# Conditional *in vivo* deletion of LYN kinase has little effect on a *BRCA1* loss-of-function-associated mammary tumour model

**DOI:** 10.1101/2023.03.23.533973

**Authors:** Giusy Tornillo, Lauren Warrington, Howard Kendrick, Adam T. Higgins, Trevor Hay, Sam Beck, Matthew J. Smalley

## Abstract

LYN kinase is expressed in BRCA1 loss-of-function-dependent mouse mammary tumours, in the cells of origin of such tumours, and in human breast cancer. Suppressing LYN kinase activity in BRCA1-defective cell lines, as well as in *in vitro* cultures of *Brca1*-null mouse mammary tumours, is deleterious to their growth. Here, we have examined the interaction between LYN kinase and BRCA1 loss-of-function in an *in vivo* mouse mammary tumour model, using conditional knockout *Brca1* and *Lyn* alleles. Comparison of *Brca1* tumour cohorts showed little difference in mammary tumour formation between animals that were wild type, heterozygous or homozygous for the conditional *Lyn* allele, although this was confounded by factors including incomplete *Lyn* recombination in some tumours. RNAseq analysis demonstrated that tumours with high levels of *Lyn* gene expression had a slower doubling time, but this was not correlated with levels of LYN staining in tumour cells themselves. Rather, high *Lyn* expression and slower tumour growth were likely a result of B-cell infiltration. The multifaceted role of LYN means it is likely to present difficulties as a therapeutic target in breast cancer.

## Supplementary material for "Conditional *in vivo* deletion of LYN kinase has little effect on a *BRCA1* loss-of-function-associated mammary tumour model": Table S3

### Sheet: Samples
Animal Number	Autopsy Number	Lyn status	Sample	Gross observations at necropsy	Histology observations	Metaplasia	p63*	Diagnosis	Tumour Doubling Time (Days)	Treatment	RNAseq sample number
1804	20-034-01A	HET	R3 Mammary mass with associated normal tissue	Tumour was soft; collapsed a little on dissection	Mammary epithelial tumour in two fragments; large necrotic core.	No	Yes	Mammary epithelial tumour (adenomyoepithelioma)	3.043	None	N/A
1804	20-034-01B	HET	R3 Mammary mass with associated normal tissue	N/A	Second small mammary epithelial tumour present in section.	No	No	Mammary epithelial tumour (adenocarcinoma)	N/D	None	N/A
1804	20-034-02	HET	Normal mammary glands	None	Includes mammary lymph node which appears enlarged, normal architecture disrupted, expansion of a population of lymphoid cells. Two small pre/early neoplastic foci present in mammary epithelium	N/A	N/D	Normal to early mammary neoplasia	N/A	None	N/A
1804	20-034-03	HET	Visceral organs	None	Normal splenic architecture although some white pulp expansion and bridging; lymph nodes appear fairly uniform with no germinal centres; BALT in lungs	N/A	N/D	Mild reactive lymphoid changes	N/A	None	N/A
2147	20-035-01	HOM	R3 Mammary mass with associated normal tissue	None	Mammary epithelial tumour	No	No	Mammary epithelial tumour (adenocarcinoma)	4.779	None	R189-A-010-1
2147	20-035-02	HOM	Normal mammary glands	None	Largely normal mammary epithelium with some areas of mild dysplasia; three large lymph nodes also present	No	N/A	Normal to dysplastic mammary epithelium	N/A	None	N/A
2147	20-035-03	HOM	Visceral organs	None	Spleen enlarged; much of white pulp composed of uniform pale lymphoid cells; moderate bridging but normal architecture and germinal centres retained; lungs show focal deposits of similar cells but likelt BALT	N/A	N/A	**Reactive hyperplasia of lymphoid tissue	N/A	None	N/A
2362	20-039-01	WT	L3 Mammary mass with associated normal tissue	None	Mammary epithelial tumour with central necrotic core with different zones, one largely acellular, one with numerous erythrocytes and neutrophils and an outer zone, next to the surviving epithelium, of lymphocytes	No	No	Mammary epithelial tumour (adenocarcinoma)	2.435	None	R189-A-001-1
2362	20-039-02	WT	Normal mammary glands	None	Largely normal, possibly some areas of dysplastic change	N/A	N/D	Normal to dysplastic	N/A	None	N/A
2362	20-039-03	WT	Visceral organs	Spleen enlarged	Spleen enlarged with bridging of white pulp but normal architecture with germinal zones; BALT visible in lungs; some small unusual cell masses in liver as well	N/A	N/A	**Reactive hyperplasia of lymphoid tissue	N/A	None	N/A
2229	20-046-01	WT	L1 Mammary mass with associated normal tissue	None	Two pieces of mammary epithelial tumour; salivary gland also present in section containing large nests of lymphoid cells	No	No	Mammary epithelial tumour (adenocarcinoma)	7.478	None	R189-A-002-1
2229	20-046-02	WT	L2 Mammary mass with associated normal tissue	Bloody necrotic core	Mammary epithelial tumour; necrotic core not evident from section examined	No	No	Mammary epithelial tumour (adenocarcinoma)	3.353	None	R189-A-003-1
2229	20-046-03	WT	L3B Mammary mass with associated normal tissue	Very dark and necrotic	Mammary epithelial tumour collapsed into two large fragements; necrotic core will erythrocytes and leukocytes apparent	No	No	Mammary epithelial tumour (adenocarcinoma)	3.634	None	N/A
2229	20-046-04	WT	L3A Mammary mass with associated normal tissue	Very dark and necrotic	Mammary epithelial tumour with large necrotic region	No	No	Mammary epithelial tumour (adenocarcinoma)	3.169	None	R189-A-004-1
2229	20-046-05	WT	R4 Mammary mass with associated normal tissue	None	Small mammary epithelial tumour	No	Yes	Mammary epithelial tumour (adenomyoepithelioma)	1.303	None	N/A
2229	20-046-08	WT	Visceral organs	Liver very pale	Spleen very enlarged with bridging of white pulp by pale lymphoid cells but archictecture relatively normal with germinal centres; however some possible mitoses present; BALT in lungs but also some haemorrhagic tissue; deposits of cells in liver near vessels; liver surface is irregular, somewhat scalloped, suggesting increased peritoneal pressure	N/A	N/A	**Reactive hyperplasia of lymphoid tissue	N/A	None	N/A
2229	20-046-11	WT	5th mammary fat pad	Mammary tissue very pale	Some regions may be showing evidence of pre-neoplastic change	N/A	N/D	Normal to dysplastic	N/A	None	N/A
2229	20-046-12	WT	Stomach	Abdominal mass	Section through the base of the stomach taking in a portion of the fore stomach and the glandular stomach. Part of the fore stomach wall appears normal but part is highly overgrown, with deep acanthomatous folds and keratin pearls. Mitotic figures in basal layer. The glandular stomach appears normal. Bands of connective tissue or smooth muscle separate the hyperplastic fore stomach from the glandular stomach, and also different regions of the glandular stomach. These bands are also infiltated by leukocytes especially adjacent to the forestomach.	N/A	N/A	Hyperkeratosis and hyperplasia of the squamous stomach possibility indicating an underlying inflammatory process.	N/A	None	N/A
2348	20-051-01	HOM	L2 Mammary mass with associated normal tissue	None	Mammary epithelial tumour with multifocal necrosis	No	No	Mammary epithelial tumour (adenocarcinoma)	8.321	None	R189-A-011-1
2348	20-051-04	HOM	L4 Mammary mass with associated normal tissue	None	Small mammary epithelial tumour	No	No	Mammary epithelial tumour (adenocarcinoma)	N/D	None	N/A
2348	20-051-05	HOM	Normal mammary glands	None	Largely normal, possibly some areas of dysplastic change	N/A	N/D	Normal to dysplasia	N/A	None	N/A
2348	20-051-06	HOM	Small masses associated with mammary glands (A - E)	None	A, B, D, E Enlarged lymph nodes with normal architecture mostly effaced by a lymphoid population similar; C Small mammary epithelial tumour	C - No; other N/A	C Yes	A B D E Lymphoma; C Mammary epithelial tumour (adenomyoepithelioma)	N/A	None	N/A
2348	20-051-10	HOM	Visceral organs	None	Spleen enlarged with mild to moderate bridging of white pulp but architecture of white pulp seems relatively normal; lymph node with normal architecture effaced by population similar to spleen; lymphoid cells forming multiple masses in pancreas; lung has either BALT or similar lymphoid deposits	N/A	N/A	**Reactive hyperplasia of lymphoid tissue	N/A	None	N/A
2909	20-053-01	WT	Mammary glands	Enlarged axillary and subiliac lymph nodes; very little fat in fat pads	Lymph nodes large, with a uniform lymphoid population with numerous mitotic figures; these cells also infiltrate mammary fat pad of which there is little left; some normal-looking mammary epithelium present	N/A	N/D	Lymphoma	N/A	None	N/A
2909	20-053-02	WT	Liver	Liver enlarged	Extensive infiltration of liver by a lymphoid cell population	N/A	N/A	Lymphoma	N/A	None	N/A
2909	20-053-03	WT	Visceral organs	Spleen very large, lungs also large, appearance of thymus consistant with lymphoma	White pulp of spleen has almost completely occluded the entire organ with a uniform population of mitotically active cells, including some bizarre mitotic figures. Sub-renal capusules of kidneys occupied by these cells which are also colonising the cortex. Pancreas almost entirely effaced with huge nearby lymph nodes. Normal lung structure also almost completely replaced with tumour cells. Bothe cortex and medulla of thymus appear enlarged with numerous mitotic figures.	N/A	N/A	**Lymphoma (consistent with clinical signs)	N/A	None	N/A
2227	20-055-01	HOM	R4 Mammary mass with associated normal tissue	None	Mammary epithelial tumour plus normal lymph node	No	Yes	Mammary epithelial tumour (adenomyoepithelioma)	3.827	None	N/A
2227	20-055-02	HOM	Normal mammary glands	None	Largely normal, possibly some areas of dysplastic change	N/A	N/D	Normal to dysplastic	N/A	None	N/A
2227	20-055-03	HOM	Visceral organs	None	Normal although possibly slightly enlarged	N/A	N/A	Normal	N/A	None	N/A
2360	20-058-01	HOM	R4 Mammary mass with associated normal tissue	None	Mammary epithelial tumour	No	No	Mammary epithelial tumour (adenocarcinoma)	4.15	None	R189-A-012-1
2360	20-058-02	HOM	Normal mammary glands	None	Largely normal, possibly some areas of dysplastic change	N/A	N/D	Normal to dysplastic	N/A	None	N/A
2360	20-058-03	HOM	Visceral organs	None	White pulp of spleen appears to have retained some normal architecture but may be some bridging and expansion of a uniform lymphoid population; similar cells are seen in deposits in lungs (although may be BALT), pancreas and liver	N/A	N/A	**Reactive hyperplasia of lymphoid tissue	N/A	None	N/A
2592	20-059-01	HET	R3 Mammary mass with associated normal tissue; tumour grew very fast and mouse required euthanasia before a tumour growth curve could be measured	Tumour very soft and friable and contained copious bloody fluid	Fragmentary mammary epithelial tumour with extensive necrosis and indistinct cell borders suggesting a syncytial growth pattern	No	No	Mammary epithelial tumour (adenocarcinoma)	N/D	None	R189-A-005-1
2592	20-059-02	HET	Normal mammary glands	None	Includes an enlarged lymph node with only partly normal architecture; some areas of mammary duct may be showing evidence of dysplasia	N/A	N/D	Normal to dysplastic	N/A	None	N/A
2592	20-059-03	HET	Visceral organs	None	White pulp of spleen losing normal architecture and uniform pale cells invading red pulp; some mitotic figures; substantial deposits of similar cells in lungs, one kidney; small dispersed deposits in liver	N/A	N/A	**Reactive hyperplasia of lymphoid tissue and/or lymphoma	N/A	None	N/A
2591	20-065-01	HOM	R2 Mammary mass with associated normal tissue	None	Two large fragments of a mammary epithelial tumour; likely had a necrotic core. The body wall nearby is being is being invaded by numerous poorly differentiated single cells, likely originating from the epithelial cells of the tumour.	No	No	Mammary epithelial tumour (adenocarcinoma)	2.891	None	N/A
2591	20-065-02	HOM	R4 Mammary mass with associated normal tissue	None	Two pieces of mammary epithelial tumour; vessels within the tumour are packed with red blood cells to an extreme degree	No	No	Mammary epithelial tumour (adenocarcinoma)	3.897	None	N/A
2591	20-065-03	HOM	Normal mammary glands	None	Some regions may be showing evidence of pre-neoplastic change	N/A	N/D	Normal to dysplastic to in situ disease	N/A	None	N/A
2591	20-065-04	HOM	Visceral organs	None	Spleen enlarged; some white pulp bridging although normal architecture can be observed; deposits of lymphoid cells in liver and lung (is the latter BALT?); the latter also showing massive haemorrage, with the interstitial tissue between airsacs filled with erythrocytes	N/A	N/A	**Reactive hyperplasia of lymphoid tissue	N/A	None	N/A
2844	20-066-01	HOM	L4 Mammary mass with associated normal tissue	None	Mammary epithelial tumour with squamous metaplasia and kerain pearls	Squamous	Yes	Mammary epithelial tumour (metaplastic adenosquamous carcinoma)	3.346	None	N/A
2844	20-066-02	HOM	Normal mammary glands	None	Mammary ducts appear largely normal, possible dysplasia in one or two areas; lymph node in section has normal architecture partially disrupted by expansion of a uniform lymphoid population	N/A	N/D	Normal to dysplastic mammary epithelium	N/A	None	N/A
2844	20-066-04	HOM	Visceral organs	None	Spleen enlarged with moderate bridging of white pulp; normal architecture being effaced by expansion of a lymphoid population from the PALS; one deposit in the kidney and possibly small deposits forming in the liver. Lung is unusual, with deposits of lymphoid tissue with a definite structure with what look like germinal centres (i.e. they are reactive), not a uniform mass. There is also considerable haemorrage into the alveolar septa and in some cases into the alveoli and bronchioles themselves. Part of one lung is filled with a mass of cells which not only includes the lymphoid cells but also large irregular strongly eosinophilic cells showing karyolysis or nuclear fragmentation in some cases, but also bizarre nuclei. Likely to be an epithelial metastasis from the mammary ASQC. Supported by positive pan-CK staining.	Squamous	N/D	1. **Reactive hyperplasia of lymphoid tissue 2. Mammary tumour metastasis	N/A	None	N/A
2456	20-068-01	HOM	L3 Mammary mass with associated normal tissue	None	Mammary epithelial tumour growing as a solid mass in one region but appears for the most part to be growing around the adipocytes of the fat pad, giving the impression of a tumour 'ghost'. Possibly it was regressing. Also present is a lymph node in which the normal architecture has been partially effaced by lymphoid cells.	No	No	Mammary epithelial tumour (adenocarcinoma)	9.328	None	N/A
2456	20-068-02	HOM	R3 Mammary mass with associated normal tissue	None	Mammary epithelial tumour in two fragments; large necrotic core.	No	No	Mammary epithelial tumour (adenocarcinoma)	12.73	None	N/A
2456	20-068-03	HOM	Normal mammary glands	Jelly-like substance around mammary glands	Largely normal mammary epithelium, possibly some areas of dysplastic change; large lymph node which has normal architecture effaced by uniform lymphoid cells. No evidence of 'jelly-like' substance, likely lymphoid cells lost during processing.	N/A	N/D	Normal to dysplastic	N/A	None	N/A
2456	20-068-05	HOM	Visceral organs	Liver and spleen very large and clearly diseased; 'fatty' deposits around heart	Most of spleen and large areas of liver have been taken over by a single diffuse population of eosiniphilic cells with pleomorphic and often bizarre nuclei. They may be phagocytosing erythrocytes. The same cells surround the heart and are also found throughout the lung in expanded, fibrotic alveolar septa (although not forming lung masses)	N/A	N/A	Histiocytic sarcoma and/or poorly differentiated T-cell lymphoma (consistent with clinical signs)	N/A	None	N/A
1847	20-069-1	HET	L3 Mammary mass with associated normal tissue	None	Mammary epithelial tumour with central necrosis	No	No	Mammary epithelial tumour (adenocarcinoma)	6.875	None	R189-A-006-1
1847	20-069-2	HET	L4 Mass on back of unclear origin	Very solid, calcified or bony tumour	Large tumour which breeches the body wall musculature such that part lies in subcutaenous fat, part appears to be invading around bone, possibly illiac crest from position in which it was found; histology of tumour cells would be consistant with mammary epithelial origin	No	No	Mammary epithelial tumour (adenocarcinoma)	5.403	None	N/A
1847	20-069-3	HET	Normal mammary glands	None	Largely normal mammary epithelium; one region of possible in situ disease	N/A	N/D	Normal to in situ neoplasia	N/A	None	N/A
1847	20-069-4	HET	Visceral organs	None	Large spleen with bridging of white pulp due to expansion of a uniform large pale lymphoid population, normal architecture lost in some areas with presence of mitotic figures; cells are invading pancreas from one lymph node; numerous deposits in liver of various sizes; tip of one lobe of lung is completely filled with neoplastic cells, however these seem epithelial or possibly a mix of epithelial and lymphoid - other lymphoid tissue in lung may be BALT	N/A	N/A	1. **Reactive hyperplasia of lymphoid tissue and/or lymphoma 2. Metastasis of mammary tumour	N/A	None	N/A
2429	20-070-01	WT	L1 Mammary mass with associated normal tissue	None	Mammary epithelial tumour with multifocal necrosis, partly fragmented; salivary gland and enlarged lymph node with partly disrupted architecture also present in section	No	No	Mammary epithelial tumour (adenocarcinoma)	4.536	None	R189-A-014-1
2429	20-070-02	WT	L2 Mammary mass with associated normal tissue	None	Mammary epithelial tumour with a region of solid growth but also a region in which the tumour appears to be growing around, and retaining, the adipocytes; a large mammary duct in the section appears to have in situ diease; body wall muscle and salivary gland also present in section	No	No	Mammary epithelial tumour (adenocarcinoma)	N/D	None	N/A
2429	20-070-03	WT	Normal mammary glands	None	Contains a small mammary epithelial tumour; otherwise normal to dysplastic glands	No	No	1. Mammary epithelial tumour (adenocarcinoma) 2. Normal to dysplastic epithelium	N/A	None	N/A
2429	20-070-04	WT	Visceral organs	None	Enlarged spleen with extensive bridging of white pulp due to expansion of a uniform large, pale lymphoid population; extensive deposits of similar cells in lungs invading from vasculature; two similar deposits in liver	N/A	N/A	**Reactive hyperplasia of lymphoid tissue	N/A	None	N/A
2439	20-071-01	WT	L4 Mammary mass with associated normal tissue	None	Mammary epithelial tumour	No	No	Mammary epithelial tumour (adenocarcinoma)	9.684	None	R189-A-015-1
2439	20-071-02	WT	L5 Mammary mass with associated normal tissue	None	Mammary epithelial tumour	No	No	Mammary epithelial tumour (adenocarcinoma)	13.21	None	N/A
2439	20-071-03	WT	Normal mammary glands	None	Largely normal mammary epithelium	N/A	N/D	Normal	N/A	None	N/A
2439	20-071-04	WT	Visceral organs	Large mass on spleen	Spleen has a very large mass consisting of cells with large, irregular nuclei with open chromatin dispersed through an eosinophilic matrix. Numerous capilliaries filled with erythrocytes also run through it an meet in large blood-filled sinuses.	N/A	N/A	Haemangiosarcoma	N/A	None	N/A
2590	20-072-01	WT	Normal mammary glands	None	Largely normal mammary epithelium; one small duct with possible in situ disease	N/A	N/D	Normal to in situ neoplasia	N/A	None	N/A
2590	20-072-02	WT	Visceral organs	Liver and spleen very large and diseased	The normal architecture of liver and spleen has been largely destroyed by a neoplastic population of weakly eosinophilic cells with large nuclei (often huge and bizarre like multinucleate cells all dividing at once) and prominent nuclei. There is lymphoid tissue in the lungs but this may be BALT.	N/A	N/A	Histiocytic sarcoma and/or poorly differentiated T-cell lymphoma (consistent with clinical signs)	N/A	None	N/A
2926	20-073-01	HOM	L2 Mammary mass with associated normal tissue	Soft, necrotic tumour	Mammary epithelial tumour associated with peritoneal muscle and with a cyst-like core	No	Yes	Mammary epithelial tumour (adenomyoepithelioma)	2.82	None	N/A
2926	20-073-03	HOM	Normal mammary glands	None	Multifocal dysplastic and in situ disease	N/A	N/D	Normal to dysplasia to in situ neoplasia	N/A	None	N/A
2926	20-073-04	HOM	Visceral organs	None	Large spleen with red pulp partially effaced by a lymphoid population of intermediate size, although much of white pulp appears to have normal architecture; similar cells forming multiple large masses in lungs; deposits also present in liver	N/A	N/A	**Reactive hyperplasia of lymphoid tissue	N/A	None	N/A
2926	20-073-08	HOM	R3 Mammary mass	None	Small mammary epithelial tumour	No	No	Mammary epithelial tumour (adenocarcinoma)	N/D	None	N/A
2853	20-077-01	WT	Normal mammary glands	None	Largely normal with some dysplasia and very early in situ disease	N/A	N/D	Normal to dysplasia to in situ neoplasia	N/A	None	N/A
2853	20-077-02	WT	Visceral organs	None	Spleen appears largely normal; may be some BALT in lungs; however one larger lymphoid-like deposit in liver	N/A	N/A	Normal	N/A	None	N/A
2678	20-078-01	HET	R1 Mammary mass with associated normal tissue	None	Mammary epithelial tumour; salivary glands and lymph nodes also present in section	No	No	Mammary epithelial tumour (adenocarcinoma)	10.46	None	R189-A-007-1
2678	20-078-02	HET	R2 Mammary mass with associated normal tissue	None	Mammary epithelial tumour with two distinct regions; both have necrotic cores but one consists of more solid sheets and nests of cells while the other has cords and swirls separated by desmoplastic stroma	No	No	Mammary epithelial tumour (adenocarcinoma)	N/D	None	N/A
2678	20-078-03	HET	R3 Mammary mass with associated normal tissue	None	Mammary epithelial tumour associated with peritoneal muscle	No	No	Mammary epithelial tumour (adenocarcinoma)	N/D	None	R189-A-008-1
2678	20-078-04	HET	L4A Mammary mass with associated normal tissue	None	Mammary epithelial tumour with necrotic core	No	No	Mammary epithelial tumour (adenocarcinoma)	8.791	None	R189-A-013-1
2678	20-078-06A	HET	L5A Mammary mass with associated normal tissue	None	Mammary epithelial tumour with central necrosis; second tumour also present (see B below)	No	No	Mammary epithelial tumour (adenocarcinoma)	5.273	None	N/A
2678	20-078-06B	HET	L5A Mammary mass with associated normal tissue	None	Mammary epithelial tumour; second tumour also present (see A above)	No	Yes	Mammary epithelial tumour (adenomyoepithelioma)	N/D	None	N/A
2678	20-078-07	HET	L5B Mammary mass with associated normal tissue	None	Mammary epithelial tumour invading body wall	No	No	Mammary epithelial tumour (adenocarcinoma)	N/D	None	N/A
2678	20-078-08	HET	Normal mammary glands	None	Multiple foci of dysplastic and early neoplastic disease and two tumours, one of which is small and pushing, the other highly invasive in a collective migration manner	Spindle cell	No	1. Mammary epithelial tumour (adenomyoepithelioma) 2. Mammary epithelial tumour (adenomyoepithelioma) 3. Normal to in situ disease	N/A	None	N/A
2678	20-078-09	HET	Visceral organs	None	Lungs and liver contain deposits of a small, dark, lymphoid population; may be BALT in the lungs; spleen is enlarged, although normal architecture visible, but B cell and marginal zones of white pulp may be expanded;	N/A	N/A	**Reactive hyperplasia of lymphoid tissue and/or lymphoma	N/A	None	N/A
2765	20-079-01	HOM	L3 Mammary mass with associated normal tissue	Tumour may have invaded body wall	Mammary epithelial tumour with 'indian file'-like cells	No	No	Mammary epithelial tumour (adenocarcinoma)	10.85	None	N/A
2765	20-079-02	HOM	Normal mammary glands	None	Normal mammary epithelium; expansion and folding of epidermis and thickening of underlying dermis; mitoses visible in basal epidermal layer	N/A	N/D	1. Normal mammary epithelium 2. Papilloma with very early progression to SCC	N/A	None	N/A
2765	20-079-03	HOM	Visceral organs	None	There is expansion in the spleen of a lymphoid population of intermediate size and staining, visible in both white and red pulp although normal architecture not totally effaced; same cells are seen in the large lymph nodes and in deposits in the kidney and lung; the lung appears to have thickened fibrotic alveolar septa in one regions, with numerous lymphocytes present	N/A	N/A	**Reactive hyperplasia of lymphoid tissue	N/A	None	N/A
1890	20-086-01	HET	R5 Mammary mass with associated normal tissue	None	Mammary epithelial tumour which has entrapped two regions with distinct morphology bounded by p63 positive cells likely to be apocrine glands and nipple.	Yes	No	Mammary epithelial tumour (metaplastic spindle cell carcinoma)	6.242	None	R189-A-009-1
1890	20-086-02	HET	Normal mammary glands	None	Largely normal mammary epithelium; some possible dysplasia and one region with a very early invasive tumour	N/A	N/D	Normal to early neoplasia	N/A	None	N/A
1890	20-086-03	HET	Visceral organs	None	Large spleen with an expanded white pulp consisting of fairly uniform large pale lymphoid cells; highly enlarged lymph nodes and fat tissue full of the same cells; deposits in pancreas, liver, kidney and lungs	N/A	N/A	**Reactive hyperplasia of lymphoid tissue and/or lymphoma	N/A	None	N/A
2603	20-087-01	HET	L1 Mammary mass with associated normal tissue	None	Mammary epithelial tumour	No	No	Mammary epithelial tumour (adenocarcinoma)	5.81	None	N/A
2603	20-087-02	HET	R1 Mammary mass with associated normal tissue	Very soft tumour	Highly enlarged lymph node - not a mammary epithelial tumour; multiple germinal centres; salivary gland also present	N/A	N/A	Reactive hyperplasia	N/A	None	N/A
2603	20-087-03	HET	R4 Mammary mass with associated normal tissue	None	Mammary epithelial tumour	No	No	Mammary epithelial tumour (adenocarcinoma)	7.102	None	R189-A-016-1
2603	20-087-04	HET	Normal mammary glands	None	Largely normal mammary epithelium with some dysplasia and papillomatous change	N/A	N/D	Normal to dysplasia	N/A	None	N/A
2603	20-087-05	HET	Visceral organs	None	Spleen elongated, white pulp appears to be enlarged and consist of uniform large pale cells at one end, but the PALS, can still be just about made out and there are tingible body macrophages and haemosiderphages; there are small deposits of cells in lung and pancreas but not clear whether this is reactive or neoplasia	N/A	N/A	**Reactive hyperplasia	N/A	None	N/A
2690	20-089-01	WT	Mammary mass	Mass may be lymph node	This section contains multiple masses; most are very enlarged lymph nodes consisting of a relatively uniform population of cells but salivary glands are also present and there is another well-circumscribed mass - similar in size to the lymph nodes which is p63 negative and pan-CK negative and consists of cells in a vascular spongy matrix.	N/A	No	1. Reactive hyperplasia of lymph nodes 2. Degeneration of infarcted salivary gland	N/D	None	N/A
2690	20-089-02	WT	Mammary mass	Mass may be lymph node	Non-encapulated, pan-CK negative invasive mass with mitoses in fat pad	No	No	Undifferentiated sarcoma	N/D	None	N/A
2690	20-089-03	WT	Normal mammary glands	None	Largely normal mammary epithelium	N/A	N/D	Normal mammary epithelium	N/A	None	N/A
2690	20-089-04	WT	Visceral organs	None	Very large spleen, appears to be a result of expansion of a small, dark lymphoid cell population but may also be some bridging of white pulp and expansion of a larger, light population; difficult to make out normal white pulp architecture plus there appears to be some fibrosis, which is unusual for spleen, and also large eosinophilic cells which are likely to be megakaryocytes on process of differentiation; lymphoid cells in lungs dispersed, not localised in large deposits; a few small deposits in liver. Liver has regions of dark, eosinophilic hepatocytes mixed with lighter, glycogen-rich cells; in at least one region these seem associated with damage, necrosis and blood sinuses. Likely artefactual damage following dissection/fixation	N/A	N/A	**Chronic reactive hyperplasia of spleen	N/A	None	N/A
2934	20-092-01	HOM	R3 Mammary mass with associated normal tissue	None	Mammary epithelial tumour	No	No	Mammary epithelial tumour (adenocarcinoma)	N/D	None	N/A
2934	20-092-03	HOM	R4 Mammary mass with associated normal tissue	None	Mammary epithelial tumour with large necrotic core	No	No	Mammary epithelial tumour (adenocarcinoma)	2.859	None	R189-A-021-1
2934	20-092-04	HOM	Normal mammary glands	None	Largely normal with some areas of potentially in situ and invasive disease	N/A	N/D	Normal to early neoplasia	N/A	None	N/A
2934	20-092-05	HOM	Visceral organs	None	Spleen enlarged, white pulp consists of uniform population of large pale lymphoid cells; a few small deposits of similar cells in lungs	N/A	N/A	**Reactive hyperplasia	N/A	None	N/A
2751	20-094-01	HET	R2 Mammary mass with associated normal tissue	None	Mammary epithelial tumour	Spindle cell	No	Mammary epithelial tumour (metaplastic spindle cell carcinoma)	3.094	None	N/A
2751	20-094-02	HET	R3 Mammary mass with associated normal tissue	None	Mammary epithelial tumour	No	No	Mammary epithelial tumour (adenocarcinoma)	3.001	None	R189-A-017-1
2751	20-094-03	HET	Normal mammary glands	None	Largely normal mammary epithelium, although only a few ducts available for analysis	N/A	N/D	Normal mammary epithelium	N/A	None	N/A
2751	20-094-04	HET	Visceral organs	None	Spleen present in two fragments, one enlarged with bridging of the white pulp but while there seems to be expansion of an intermediate lymphoid population normal architecture can be made out and there are no major metastatic deposits	N/A	N/A	**Reactive hyperplasia	N/A	None	N/A
2919	20-095-01	HOM	Normal mammary glands	None	Largely normal mammary epithelium	N/A	N/D	Normal mammary epithelium	N/A	None	N/A
2919	20-095-02	HOM	Visceral organs	None	White pulp consists of a largely uniform population of intermediate lymphoid cells but PALS and associated features can still be made out in places, and some evidence of germinal centres; lymphoid cells present in two deposits in lungs and two in liver	N/A	N/A	**Reactive hyperplasia of lymphoid tissue and/or lymphoma	N/A	None	N/A
2682	20-097-01	HOM	L3 Mammary mass with associated normal tissue	None	Mammary epithelial tumour with cystic and papillary features	No	Yes	Mammary epithelial tumour (adenomyoepithelioma)	4.461	None	N/A
2682	20-097-02	HOM	Normal mammary glands	None	Largely normal, possibly some early dysplasia	N/A	N/D	Normal to early dysplasia	N/A	None	N/A
2682	20-097-03	HOM	Visceral organs	None	Organs appear normal; no metastatic deposits present	N/A	N/A	Normal	N/A	None	N/A
2748	20-098-01	HET	L3 Mammary mass with associated normal tissue	None	Small mammary epithelial tumour	No	No	Mammary epithelial tumour (adenocarcinoma)	N/D	None	N/A
2748	20-098-02A	HET	L4A Mammary mass with associated normal tissue	None	Mammary epithelial tumour; second small tumour also present (see B below)	No	No	Mammary epithelial tumour (adenocarcinoma)	N/D	None	N/A
2748	20-098-02B	HET	L4B Mammary mass with associated normal tissue	None	Mammary epithelial tumour; second tumour also present (see A above)	No	Yes	Mammary epithelial tumour (adenomyoepithelioma)	N/D	None	N/A
2748	20-098-03	HET	R3 Mammary mass with associated normal tissue	None	Single small mammary epithelial tumour	No	No	Mammary epithelial tumour (adenocarcinoma)	7.896	None	N/A
2748	20-098-04	HET	R4 Mammary mass with associated normal tissue	None	Small mammary epithelial tumour	No	No	Mammary epithelial tumour (adenocarcinoma)	N/D	None	N/A
2748	20-098-05	HET	R5 Mammary mass with associated normal tissue	None	Mammary epithelial tumour	No	No	Mammary epithelial tumour (adenocarcinoma)	4.072	None	R189-A-018-1
2748	20-098-06	HET	Normal mammary glands	None	Normal mammary epithelium through to dysplastic and early invasive lesions	N/A	N/D	Normal to dysplasia and early neoplasia	N/A	None	N/A
2748	20-098-07	HET	Visceral organs	None	Spleen elongated but looking largely normal otherwise; lymphoid cells in lung may be BALT; one small deposit of lymphoid cells in liver may be reactive	N/A	N/A	Normal	N/A	None	N/A
2764	21-001-01	HET	L1 Mammary mass with associated normal tissue	None	Mammary epithelial tumour; lymph nodes and salivary glands also present	No	No	Mammary epithelial tumour (adenocarcinoma)	8.648	None	R189-A-019-1
2764	21-001-02	HET	L4 Mammary mass with associated normal tissue	None	Mammary epithelial tumour	No	No	Mammary epithelial tumour (adenocarcinoma)	4.811	None	R189-A-020-1
2764	21-001-03	HET	Normal mammary glands	None	Largely normal mammary epithelium	N/A	N/D	Normal mammary epithelium	N/A	None	N/A
2764	21-001-04	HET	Visceral organs	None	The spleen is enlarged at one end with changes particularly under the capsule and an expanded marginal zone; there are a few small deposits of lymphoid cells in the liver	N/A	N/A	**Reactive hyperplasia of lymphoid tissue and/or lymphoma	N/A	None	N/A
3010	21-002-01	HET	L3 Mammary mass with associated normal tissue	None	Mammary epithelial tumour	No	Partial	Mammary epithelial tumour (adenomyoepithelioma to adenocarcinoma)	2.362	None	N/A
3010	21-002-02	HET	Normal mammary glands	None	Largely normal mammary epithelium; some possible dysplasia	N/A	N/D	Normal to dysplastic mammary epithelium	N/A	None	N/A
3010	21-002-03	HET	Visceral organs	None	There is an intermediate lymphoid population expanding out of the white pulp of the spleen; deposits of similar cells are present in lungs, kidney and liver	N/A	N/A	**Reactive hyperplasia of lymphoid tissue and/or lymphoma	N/A	None	N/A
2998	21-003-01	HET	L5 Mammary mass with associated normal tissue	None	Mammary epithelial tumour with cystic and papillary features	No	Yes	Mammary epithelial tumour (adenomyoepithelioma)	3.033	None	N/A
2998	21-003-02	HET	Normal mammary glands	None	Normal to dysplastic mammary epithelium with some in situ disease and abundant leukocyte infiltration	N/A	N/D	Normal to in situ disease	N/A	None	N/A
2998	21-003-03	HET	Visceral organs	None	Spleen has two areas of white pulp where normal architecture appears disrupted and there is an expansion of the marginal zone; in the lungs and liver there are mixed deposits consisting of a basophilic lymphoid population with a low cytoplasmic:nuclear ratio and an eosinophilic population with a high cytoplasmic:nuclear ratio.	N/A	N/A	**Reactive hyperplasia of lymphoid tissue and/or lymphoma	N/A	None	N/A
3009	21-004-01	WT	R3 Mammary mass with associated normal tissue	Tumour very dark red but did not burst or shrink on dissection	Mammary epithelial tumour, highly vascularised/perfused with erythrocytes and tumour cells potentially showing vascular mimicry	No	No	Mammary epithelial tumour (adenocarcinoma)	1.887	None	N/A
3009	21-004-02	WT	Normal mammary glands	None	Largely normal mammary epithelium	N/A	N/D	Normal mammary epithelium	N/A	None	N/A
3009	21-004-03	WT	Visceral organs	Only one kidney	Small dark lymphoid population expanding in white pulp with substantial bridging, although PALS still visible; deposits of similar cells in liver, lungs; two kidneys present in section	N/A	N/A	**Reactive hyperplasia of lymphoid tissue	N/A	None	N/A
2933	21-005-01	HET	L2 Mammary mass with associated normal tissue	Tumour had a necrotic core	Mammary epithelial tumour with highly necrotic centre	No	No	Mammary epithelial tumour (adenocarcinoma)	2.564	None	R189-A-028-1
2933	21-005-02	HET	R2 Mammary mass with associated normal tissue	None	Mammary epithelial tumour	No	No	Mammary epithelial tumour (adenocarcinoma)	N/D	None	N/A
2933	21-005-03	HET	Normal mammary glands	None	Largely normal mammary epithelium; some potential dysplasia	N/A	N/D	Normal to dysplastic mammary epithelium	N/A	None	N/A
2933	21-005-04	HET	Visceral organs	None	Spleen enlarged but relatively normal looking, possibly reactive changes; a few lymphoid deposits in lung (BALT) and liver	N/A	N/A	**Reactive lymphoid changes	N/A	None	N/A
2996	21-014-01	HET	R5 Mammary mass with associated normal tissue	None	Mammary epithelial tumour with multifocal necrosis and numerous large blood-filled sinuses	No	Yes	Mammary epithelial tumour (adenomyoepithelioma)	4.232	None	N/A
2996	21-014-02	HET	Normal mammary glands	None	Largely normal but some early dysplasia and possible in situ disease and one very early invasive lesion	N/A	No	1. Normal to in situ disease 2. Early invasive mammary tumour (adenocarcinoma)	N/A	None	N/A
2996	21-014-03	HET	Visceral organs	None	Spleen enlarged but may be reactive; deposits of lymphoid cells in liver and lung (BALT) but only small	N/A	N/A	**Reactive hyperplasia of spleen	N/A	None	N/A
3006	21-015-01	HOM	L2 Mammary mass with associated normal tissue	None	Mammary epithelial tumour with central necrosis	No	No	Mammary epithelial tumour (adenocarcinoma)	3.457	None	R189-A-022-1
3006	21-015-02	HOM	R3 Mammary mass with associated normal tissue	None	Small mammary epithelial tumour	No	No	Mammary epithelial tumour (adenocarcinoma)	N/D	None	N/A
3006	21-015-03	HOM	L4 Mammary mass with associated normal tissue	None	Mammary epithelial tumour with multifocal necrosis	No	No	Mammary epithelial tumour (adenocarcinoma)	5.724	None	R189-A-023-1
3006	21-015-04	HOM	L5 Mammary mass with associated normal tissue	None	Mammary epithelial tumour with two distinct neoplastic populations, one basophilic with a high nuclear to cytoplasmic ratio, one eosinophilic with a lower nuclear to cytoplastmic ratio	No	No	Mammary epithelial tumour (adenocarcinoma)	4.391	None	N/A
3006	21-015-05	HOM	Normal mammary glands	None	Largely normal mammary epithelium	N/A	N/D	Normal mammary epithelium	N/A	None	N/A
3006	21-015-06	HOM	Visceral organs	None	Expansion of a small basophilic lymphoid population effacing normal spleen architecture and enlarging organ in one region; deposits of similar cells in lung and liver	N/A	N/A	**Reactive hyperplasia of lymphoid tissue	N/A	None	N/A
2927	21-016-01	HOM	L4 Mammary mass with associated normal tissue	None	Mammary epithelial tumour with a halo of leukocytes	No	No	Mammary epithelial tumour (adenocarcinoma)	6.528	None	N/A
2927	21-016-02	HOM	Normal mammary glands	None	Normal mammary epithelium, possibly some mild areas of dysplastic change	N/A	N/D	Normal to mild dysplasia	N/A	None	N/A
2927	21-016-03	HOM	Visceral organs	None	Spleen enlarged, expansion of a basophilic lymphoid population mainly in white pulp but can see germinal centres and arterioles etc; deposits of similar cells mixed with eosinophilic cells with large cytoplasmic:nuclear ratio in lung, kidney, pancreas and to a lesser extent liver. Liver has a scalloped edge	N/A	N/A	**Reactive hyperplasia of lymphoid tissue	N/A	None	N/A
2681	21-017-01	HET	L2 Mammary mass with associated normal tissue	None	Mammary epithelial tumour	No	No	Mammary epithelial tumour (adenocarcinoma)	4.469	None	N/A
2681	21-017-02	HET	L3 Mammary mass with associated normal tissue	None	Mammary epithelial tumour	No	No	Mammary epithelial tumour (adenocarcinoma)	2.563	None	N/A
2681	21-017-03	HET	L4 Mammary mass with associated normal tissue	Tumour had invaded body wall	Mammary epithelial tumour with large necrotic core, invading musculature of body wall	Spindle cell	No	Mammary epithelial tumour (metaplastic spindle cell carcinoma)	4.851	None	N/A
2681	21-017-04	HET	Normal mammary glands plus mass from thoracic cavity (in B)	Tumour found in thoracic cavity attached to rib cage / intercostal muscles	Largely normal mammary epithelium with some evidence of early in situ disease; also present is a pendulous mass hanging from, and invading into, the intercostal skeletal muscles. The mass consists of neoplastic cells, with a high nuclear:cytoplasmic ratio and pale, or even apparently absent cytoplasm, so that only nuclei are properly visible, mixed with osteoid, containing osteoclasts. There is also an extensive vasculature, including blood vessels and sinuses.	N/A	N/D	1. Normal mammary epithelium to early in situ disease 2. Osteosarcoma	N/A	None	N/A
2681	21-017-05	HET	Visceral organs	None	Expansion of a population of small, dark lymphoid cells within the spleen, in particular a region approx. halfway along tissue expanding from white pulp to the right with numerous mitotic figures; large deposits in lung, other in liver and kidney	N/A	N/A	**Reactive hyperplasia of lymphoid tissue and/or lymphoma	N/A	None	N/A
2680	21-018-01	WT	L4A Mammary mass with associated normal tissue	Tumour burst on dissection, releasing a viscous exudate	Fragmentary remains of a cystic mammary epithelial tumour	No	Yes	Mammary epithelial tumour (adenomyoepithelioma)	N/D	None	N/A
2680	21-018-02	WT	L4B Mammary mass with associated normal tissue	Tumour burst on dissection, releasing a viscous exudate	Cystic mammmary epithelial tumour with papillary and micropapillary features, multifocal necrosis and blood sinuses	No	Yes	Mammary epithelial tumour (adenomyoepithelioma)	N/D	None	N/A
2680	21-018-03	WT	R4 Mammary mass with associated normal tissue	None	Small mammary epithelial tumour	No	No	Mammary epithelial tumour (adenocarcinoma)	N/D	None	N/A
2680	21-018-04	WT	Normal mammary glands	None	Largely normal mammary epithelium	N/A	N/D	Normal mammary epithelium	N/A	None	N/A
2680	21-018-05	WT	Visceral organs	None	Spleen enlarged, expansion of a small basophilic population although germinal centres and normal architecture still visible; deposits of similar cells in lungs, kidney, liver	N/A	N/A	**Reactive hyperplasia of lymphoid tissue	N/A	None	N/A
2752	21-019-01	HET	L1 Mammary mass with associated normal tissue	None	Mammary epithelial tumour	No	No	Mammary epithelial tumour (adenocarcinoma)	5.476	None	R189-A-029-1
2752	21-019-02	HET	R4 Mammary mass with associated normal tissue	None	Tumour with elements of both AME and AC-like growth	No	Yes	Mammary epithelial tumour (adenocarcinoma to adenomyoepithelioma)	2.661	None	N/A
2752	21-019-03	HET	Normal mammary glands	None	A mixture of normal, dysplastic and early in situ disease	N/A	N/D	Normal mammary epithelium to early in situ disease	N/A	None	N/A
2752	21-019-04	HET	Visceral organs	None	Marked expansion of a small, basophilic lymphoid population; marked marginal zone; arterioles and haemosiderophages visible; spleen enlarged; similar cells are present in deposits in the lungs but could be BALT	N/A	N/A	**Reactive hyperplasia of lymphoid tissue	N/A	None	N/A
2912	21-020-01	HOM	L3 Mammary mass with associated normal tissue	Tumour had a bloody, necrotic core	Mammary epithelial tumour in four fragments, one with extensive central necrosis, one with blood filled sinuses and one containing both adenocarcinoma and adenomyoepithelioma cells growing against each other as a collision tumour, the boundary clearly visible in both H&E and p63	No	Yes	Mammary epithelial tumours (adenocarcinoma and adenomyoepithelioma)	3.139	None	N/A
2912	21-020-02	HOM	R5 Mammary mass with associated normal tissue	None	Mammary epithelial tumour with central necrosis	Squamous	Yes	Mammary epithelial tumour (metaplastic adenosquamous carcinoma)	3.437	None	N/A
2912	21-020-03	HOM	Normal mammary glands	None	Largely normal mammary but also dysplasia and early in situ disease; one region progressed to a small invasive mammary tumour	N/A	Yes	1. Normal to early in situ disease 2. Mammary epithelial tumour (adenomyoepithelioma)	N/A	None	N/A
2912	21-020-04	HOM	Visceral organs	None	Spleen enlarged at one end; white pulp architecture appears disrupted; a small moderately basophilic lymphoid population is expanding; deposits of similar cells are seen in lungs, liver and kidneys	N/A	N/A	**Reactive hyperplasia of lymphoid tissue	N/A	None	N/A
2997	21-021-01	HOM	L5 Mammary mass with associated normal tissue	None	Mammary epithelial tumour with central necrosis and mild papillary-like features	No	No	Mammary epithelial tumour (adenocarcinoma)	7.824	None	R189-A-031-1
2997	21-021-02	HOM	R5 Mammary mass with associated normal tissue	None	Mammary epithelial tumour in multiple fragments with a necrotic core	No	No	Mammary epithelial tumour (adenocarcinoma)	4.165	None	R189-A-032-1
2997	21-021-03	HOM	R4 Mammary mass plus normal mammary glands	None	Small mammary epithelial tumour	Squamous	Yes	Mammary epithelial tumour (metaplastic adenosquamous carcinoma)	N/D	None	N/A
2997	21-021-04	HOM	Visceral organs	None	Spleen enlarged with expansion of an intermediate lymphoid population into the red pulp but germinal centres present; similar cells in liver and lungs	N/A	N/A	**Reactive hyperplasia of lymphoid tissue	N/A	None	N/A
3005	21-022-01	HOM	R2 Mammary mass with associated normal tissue	None	Mammary epithelial tumour	No	No	Mammary epithelial tumour (adenocarcinoma)	N/D	None	R189-A-033-1
3005	21-022-02	HOM	L4 Mammary mass with associated normal tissue	None	Mammary epithelial tumour with extensive necrosis	No	No	Mammary epithelial tumour (adenocarcinoma)	4.389	None	R189-A-039-1
3005	21-022-03	HOM	L5 Mammary mass with associated normal tissue	None	Small mammary epithelial tumour	No	No	Mammary epithelial tumour (adenocarcinoma)	12.85	None	N/A
3005	21-022-04	HOM	Normal mammary glands	None	Largely normal mammary epithelium but some dysplasia or even early in situ disease; one region which has progressed to a small invasive mammary tumour	No	No	1. Normal to early in situ disease 2. Mammary epithelial tumour (adenocarcinoma)	N/A	None	N/A
3005	21-022-05	HOM	Visceral organs	None	White pulp of spleen occupied by uniform pale large lymphoid cells but normal architecture present; mild enlargement of spleen; deposits of lymphoid cells in lungs likely BALT	N/A	N/D	**Reactive hyperplasia of lymphoid tissue	N/A	None	N/A
2918	21-023-01	WT	R3 Mammary mass with associated normal tissue	None	Mammary epithelial tumour with necrotic core	No	No	Mammary epithelial tumour (adenocarcinoma)	4.651	None	R189-A-024-1
2918	21-023-02	WT	Normal mammary glands	None	Largely normal mammary epithelium; one area of possible dysplasia	N/A	N/D	Normal to dysplasic mammary epithelium	N/A	None	N/A
2918	21-023-03	WT	Visceral organs	None	Spleen enlarged, bridging of white pulp with expansion of a large light lymphoid population; germinal centres visible	N/A	N/A	**Reactive hyperplasia of lymphoid tissue	N/A	None	N/A
2750	21-024-01	WT	L2 Mammary mass with associated normal tissue	Tumour very soft	Mammary epithelial tumour in multiple fragments with a necrotic core	No	No	Mammary epithelial tumour (adenocarcinoma)	4.277	Vehicle	R189-A-025-1
2750	21-024-03	WT	Normal mammary glands	None	Only a few ducts available for assessment, these seem largely normal but one early, small invasive tumour	No	No	1. Normal mammary epithelium 2. Mammary epithelial tumour (adenocarcinoma)	N/A	Vehicle	N/A
2750	21-024-04	WT	Visceral organs	None	Spleen enlarged with expansion of an intermediate lymphoid population in the white pulp; normal architeture of spleen visible; lung shows extensive haemorrhage	N/A	N/A	**Reactive lymphoid changes with florid EMH	N/A	Vehicle	N/A
3008	21-025-01	WT	L1 Mammary mass with associated normal tissue	Tumour had necrotic core	Mammary epithelial tumour with necrotic haemorrhagic core	No	No	Mammary epithelial tumour (adenocarcinoma)	4.518	Vehicle	R189-A-026-1
3008	21-025-02	WT	Normal mammary glands	None	Normal to dysplasic mammary epithelium; one region contains what appears to be cross section through nipple and associated glands	N/A	N/D	Normal to dysplasic mammary epithelium	N/A	Vehicle	N/A
3008	21-025-03	WT	Visceral organs	None	Spleen partly enlarged, apparantly due to expansion of a small basophilic population mainly in red pulp regions; similar cells forming small deposits in the liver and close to kidney and also disseminated through the lung, however, there are deposits of lymphoid cells in the lungs which seem more heterogeneous	N/A	N/A	**Reactive hyperplasia of lymphoid tissue with florid EMH	N/A	Vehicle	N/A
2920	21-026-01	WT	L1 Mammary mass with associated normal tissue	None	Mammary epithelial tumour; salivary gland also present in section	No	No	Mammary epithelial tumour (adenocarcinoma)	7.334	Vehicle	R189-A-027-1
2920	21-026-02	WT	L2 Mammary mass with associated normal tissue	None	Mammary epithelial tumour	No	No	Mammary epithelial tumour (adenocarcinoma)	4.339	Vehicle	R189-A-036-1
2920	21-026-03	WT	Normal mammary glands	None	Largely normal mammary epithelium; some possible areas of mild dysplasia/very early in situ disease	N/A	N/D	Normal to very early in situ disease	N/A	Vehicle	N/A
2920	21-026-04	WT	Visceral organs	Spleen enlarged	Spleen very enlarged, due to expansion of a population of large light lymphoid cells, germinal centres visible; deposits of similar cells in lungs but may be BALT; lungs also contain a nodule of an epithelial-appearing cell population, possibly a metastasis from a mammary tumour. Nodule stains positive for pan-CK supporting diagnosis of metastasis. There is also a proliferation nodule of epithelial appearance in the liver	N/A	No	1. **Reactive hyperplasia of spleen 2. Mammary tumour metastasis	N/A	Vehicle	N/A
3007	21-027-01	HET	L1 Mammary mass with associated normal tissue	None	Mammary epithelial tumour with central necrosis	No	No	Mammary epithelial tumour (adenocarcinoma)	5.192	None	R189-A-030-1
3007	21-027-02	HET	L2 Mammary mass with associated normal tissue	None	Small mammary epithelial tumour	No	No	Mammary epithelial tumour (adenocarcinoma)	9.589	None	R189-A-038-1
3007	21-027-03	HET	R5 Mammary mass with associated normal tissue	None	Mammary epithelial tumour with large necrotic core, squamous metaplasia and keratin pearls	Squamous	Yes	Mammary epithelial tumour (metaplastic adenosquamous carcinoma)	3.809	None	N/A
3007	21-027-04	HET	Normal mammary glands	None	Mammary epithelium is a mix of relatively normal ducts with dysplasia and in situ disease, multiple lesions; there are two small invasive mammary tumours	N/A	No; Yes	1. Normal to in situ disease 2. Mammary epithelial tumours (adenocarcinoma and adenomyoepithelioma)	N/A	None	N/A
3007	21-027-05	HET	Visceral organs	Spleen enlarged	Spleen is grossly enlarged although red and white pulp appear in normal proportions to each other; white pulp consists of a large, pale lymphoid cell population; some germinal centres can be seen; haemosiderophages and tingible body macrophages visible in PALS; lymphoid cells are disseminated through the lungs but only present in one or two concentrations; stomach is present in sections but appears normal	N/A	N/A	**Reactive hyperplasia of lymphoid tissue	N/A	None	N/A
2852	21-028-01	WT	R1 Mammary mass with associated normal tissue	None	Mammary epithelial tumour; a number of regions have cells with an open, foamy cytoplasm and nucleus	No	No	Mammary epithelial tumour (adenocarcinoma)	4.827	Vehicle	R189-A-037-1
2852	21-028-02	WT	Normal mammary glands	None	Normal to dysplastic ducts with some possible early in situ disease; lymph node greatly enlarged with a uniform large light lymphoid population	N/A	N/D	Normal to dysplasia to very early neoplasia	N/A	Vehicle	N/A
2852	21-028-03	WT	Visceral organs	Spleen greatly enlarged	Spleen very large, the size of a liver lobe, with all normal architecture gone and expansions of a population of large light, presumably lymphoid cells showing a very high degree of anisokaryosis; this includes a population of more uniformly typical large light lymphoid cells which are also found in deposits in the lung and lymph nodes and in small pockets dispersed through the liver; there is also an epithelial nodule in the lung which appears to be a metastasis of the mammary tumour	N/A	N/A	1. **Lymphoma 2. Mammary tumour metastasis	N/A	Vehicle	N/A
2845	21-029-01	WT	L2 Mammary mass with associated normal tissue	None	Mammary epithelial tumour	No	Yes	Mammary epithelial tumour (adenomyoepithelioma)	3.475	Vehicle	N/A
2845	21-029-02	WT	Normal mammary glands	None	Only a few ducts visible; largely normal mammary epithelium but one area of potential dysplasia	N/A	N/D	Normal to dysplastic mammary epithelium	N/A	Vehicle	N/A
2845	21-029-03	WT	Visceral organs	None	Spleen enlarged with enlargement and bridging of the white pulp; expansion of a uniform, large pale lymphoid population; tingible body macrophages and haemosiderphages still visible	N/A	N/A	Reactive lymphoid changes with mild hyperplasia of spleen	N/A	Vehicle	N/A
2921	21-030-01	HOM	Normal mammary glands	None	Very few ducts present for assessment, but those observed seemed largely normal	N/A	N/D	Normal mammary epithelium	N/A	None	N/A
2921	21-030-02	HOM	Visceral organs	Spleen enlarged; mass in abdomen (intestinal region)	Spleen enlarged with expansion in the white pulp of a uniform intermediate population,although normal architecture present, deposits of these cells present in the liver. Also present is a section of stomach containing partly digested food mass; in part of this sample, the intact structure is clearly visible, with the villi, crypts, submucosa, muslce layers and serosa all present; however, there is also a large ulcerated region in which this has been completely replaced by ulceration destroying all structure, even to the serosa in places. Instread there is necrotic tissue and a massive leukocyte infiltrate. In one area there is a mass of cells inside the serosal boundary. Mitoses are visible here and it seems likely that part (which has some structure to it) is colorectral tumour while a mass next to it is a mixture of tumour cells and large numbers of histiocytes. In another region is what appears to be a polyp. The polyp is pan-CK positive and the tumour shows mosaic pan-CK staining.	N/A	N/A	1. **Reactive lymphoid changes and hyperplasia of spleen 2. Small intestine ulceration resulting from epithelial tumour of stomach	N/A	None	N/A
2999	21-031-01	HOM	L3 Mammary mass with associated normal tissue	None	Small mammary epithelial tumour with central necrosis	No	Yes	Mammary epithelial tumour (adenomyoepithelioma)	4.583	None	N/A
2999	21-031-02	HOM	R3 Mammary mass with associated normal tissue	None	Mammary epithelial tumour with central necrotic region	No	No	Mammary epithelial tumour (adenocarcinoma)	2.361	None	R189-A-040-1
2999	21-031-04	HOM	Visceral organs	None	Spleen enlarged with bridging of white pulp and expansion of lymphoid cell population; marginal zone seems expanded in places although in others white pulp relatively normal; deposit of similar cells in lung and liver; lung has considerable haemorrhage	N/A	N/A	**Reactive hyperplasia of lymphoid tissue with florid EMH	N/A	None	N/A
2753	21-034-01	HOM	L2 Mammary mass with associated normal tissue	None	Mammary epithelial tumour	No	No	Mammary epithelial tumour (adenocarcinoma)	3.544	None	R189-A-041-1
2753	21-034-02	HOM	L4 Mammary mass with associated normal tissue	None	Mammary epithelial tumour	No	No	Mammary epithelial tumour (adenocarcinoma)	4.685	None	R189-A-042-1
2753	21-034-03	HOM	R4A Mammary mass with associated normal tissue	None	Mammary epithelial tumour	No	Yes	Mammary epithelial tumour (adenomyoepithelioma)	9.718	None	N/A
2753	21-034-04	HOM	R4B Mammary mass with associated normal tissue	None	Mammary epithelial tumour as well as enlarged lymph node with normal architecture largely effaced by uniform lymphoid proliferation	No	No	Mammary epithelial tumour (adenocarcinoma)	5.017	None	N/A
2753	21-034-05	HOM	R4C Mammary mass with associated normal tissue	None	Mammary epithelial tumour with a number of blood-filled sinuses	No	Mixed	Mammary epithelial tumour (adenomyoepithelioma to adenocarcinoma and squamous metaplastic elements)	N/D	None	N/A
2753	21-034-06	HOM	R5 Mammary mass with associated normal tissue	None	Mammary epithelial tumour	No	No	Mammary epithelial tumour (adenocarcinoma)	12.44	None	N/A
2753	21-034-07	HOM	Normal mammary glands	None	A mixture of normal to dysplastic epithelium and at least two regions where small tumours are forming and attracting leucocytes	N/A	No	1. Normal to dysplastic mammary epithelium 2. Mammary epithelial tumour (adenocarcinoma)	N/A	None	N/A
2753	21-034-08	HOM	Visceral organs	None	Spleen enlarged but otherwise reasonably normal; multiple deposits of lymphoid cells in lung (could be BALT) and liver	N/A	N/A	**Reactive lymphoid changes	N/A	None	N/A
2928	21-035-01	WT	Normal mammary glands	None	Normal mammary epithelium, possibly some mild areas of dysplastic change; includes nipple	N/A	N/D	Normal to mild dysplasia	N/A	None	N/A
2928	21-035-02	WT	Visceral organs	None	Spleen looks reasonably normal although possibly slightly enlarged; lymphoid cells in lungs (likely BALT)	N/A	N/A	Reactive lymphoid changes	N/A	None	N/A
2995	21-036-01	HET	L1 Mammary mass with associated normal tissue	None	Mammary epithelial tumour with necrotic regions	No	No	Mammary epithelial tumour (adenocarcinoma)	4.006	None	N/A
2995	21-036-02	HET	Normal mammary glands	None	Largely normal mammary epithelium but with one region of potential in situ disease	N/A	N/D	Normal to early neoplasia	N/A	None	N/A
2995	21-036-03	HET	Visceral organs	None	Spleen looks reasonably normal although possibly enlarged; small deposits of possibly mixed leukocytes in lung (BALT) and liver	N/A	N/A	**Reactive lymphoid changes	N/A	None	N/A
2850	21-037-01	HET	R1A Mammary mass with associated normal tissue	None	Mammary epithelial tumour with central necrosis	No	No	Mammary epithelial tumour (adenocarcinoma)	5.023	None	N/A
2850	21-037-02	HET	R1B Mammary mass with associated normal tissue	None	Mammary epitheliial tumour with papillary-like features, multifocal necrosis and haemorrage	No	No	Mammary epithelial tumour (adenocarcinoma)	N/D	None	N/A
2850	21-037-03	HET	R2 Mammary mass with associated normal tissue	None	Mammary epithelial tumour penetrating smooth muscle of body wall	No	No	Mammary epithelial tumour (adenocarcinoma)	14.59	None	N/A
2850	21-037-04	HET	L3 Mammary mass with associated normal tissue	None	Small mammary epithelial tumour	No	No	Mammary epithelial tumour (adenomyoepithelioma)	N/D	None	N/A
2850	21-037-05	HET	L4 Mammary mass with associated normal tissue	None	Small mammary epithelial tumour	No	No	Mammary epithelial tumour (adenocarcinoma)	14.79	None	N/A
2850	21-037-06	HET	Normal mammary glands	None	Normal mammary epithelium, possibly some mild areas of dysplastic change	N/A	N/D	Normal to mild dysplasia	N/A	None	N/A
2850	21-037-07	HET	Visceral organs	None	Spleen appears enlarged; white pulp reasonably normal but marginal zone seems hypocellular in some areas; deposits of lymphoid cells in pancreas; lung has nodules which appear epithelial in origin	N/A	Mixed	1. **Reactive hyperplasia of spleen 2. Mammary tumour metastasis	N/A	None	N/A
2856	21-038-01	HET	R4 Mammary mass with associated normal tissue	Tumour soft with fluid-filled centre	Mammary epithelial tumour	No	No	Mammary epithelial tumour (adenocarcinoma)	3.998	None	N/A
2856	21-038-02	HET	Normal mammary glands	None	Mammary ducts appear largely normal with some potential dysplasia	N/A	N/D	Normal to dysplastic	N/A	None	N/A
2856	21-038-03	HET	Visceral organs	Spleen enlarged	Enlarged spleen with one region in which lymphoid cells from white pulp appear to be invading red pulp; lung has large nodules of epithelial cells	N/A	N/A	1. **Reactive hyperplasia of lymphoid tissue and/or lymphoma. 2. Mammary tumour metastasis	N/A	None	N/A
2791	21-040-01	HET	Normal mammary glands	None	Largely normal mammary epithelium	N/A	N/D	Normal mammary epithelium	N/A	None	N/A
2791	21-040-02	HET	Mass from base of tail	Mass felt very hard, possibly bony	This mass is composed of cells with pleomorphic nuclei and often indistinct pale cytoplasm and cell boundaries; they are embedded in matrix ranging from pink through to mid and dark purple, likely osteoid in different stages of deposition	N/A	N/D	Osteosarcoma	N/A	None	N/A
2791	21-040-03	HET	Visceral organs	None	Spleen enlarged with possible expansion of the marginal zones of white pulp; small lymphoid cells in deposits in kidney and large lung metastases - some of these would have been visible on lung surface	N/A	N/A	**Reactive hyperplasia of lymphoid tissue and/or lymphoma	N/A	None	N/A
2763	21-043-01	HET	L3 Mammary mass with associated normal tissue	None	Mammary epithelial tumour with abundant desmoplastic stroma	No	No	Mammary epithelial tumour (adenocarcinoma)	6.709	None	N/A
2763	21-043-02	HET	R3 Mammary mass with associated normal tissue	None	Mammary epithelial tumour	No	No	Mammary epithelial tumour (adenocarcinoma)	9.035	None	N/A
2763	21-043-03	HET	L4 Mammary mass with associated normal tissue	None	Mammary epithelial tumour with cells arranged in 'indian file'-like pattern	No	No	Mammary epithelial tumour (adenocarcinoma)	17.35	None	N/A
2763	21-043-04	HET	R4 Mammary mass with associated normal tissue	None	Mammary epithelial tumour	No	No	Mammary epithelial tumour (adenocarcinoma)	10.22	None	N/A
2763	21-043-05	HET	Normal mammary glands	None	A mixture of normal, dysplastic and early neoplastic ducts	N/A	N/D	Normal to early neoplastic mammary epithelium	N/A	None	N/A
2763	21-043-06	HET	Visceral organs	None	Spleen enlarged but otherwise looking relatively normal; lymphoid cells in lung may be BALT; also one nodule in lung with apparent epithelial differentiation, possibly a metastasis from the mammary tumours; pan-CK staining not informative as the nodule was not in the plane of section	N/A	N/D	1. Normal lymphoid tissue 2. Mammary tumour metastasis	N/A	None	N/A
							*Yes or no indicates a squamous-like or AME-like pattern
								**Diagnosis of reactive hyperplasia of the spleen and/or lymphoma was made on the basis of the clinical behaviour of the animal and histology of the viscera. Extensive phenotyping of lymphocytic populations and analysis of clonality of expanding T-/B-cell populations was not carried out
