## Supplementary material for "Conditional *in vivo* deletion of LYN kinase has little effect on a *BRCA1* loss-of-function-associated mammary tumour model": Table S6 (part 1 of 3)

### Sheet: counts
Id	Gene	WT.01	WT.02	WT.03	WT.04	WT.20	WT.21	WT.39	WT.40	WT.41	WT.42	WT.59	WT.60	HET.06	HET.07	HET.08	HET.09	HET.19	HET.25	HET.27	HET.29	HET.30	HET.31	HET.45	HET.48	HET.49	HET.63	HOM.12	HOM.13	HOM.15	HOM.35	HOM.37	HOM.38	HOM.54	HOM.55	HOM.56	HOM.70	HOM.72	HOM.73	HOM.74	norm.WT.01	norm.WT.02	norm.WT.03	norm.WT.04	norm.WT.20	norm.WT.21	norm.WT.39	norm.WT.40	norm.WT.41	norm.WT.42	norm.WT.59	norm.WT.60	norm.HET.06	norm.HET.07	norm.HET.08	norm.HET.09	norm.HET.19	norm.HET.25	norm.HET.27	norm.HET.29	norm.HET.30	norm.HET.31	norm.HET.45	norm.HET.48	norm.HET.49	norm.HET.63	norm.HOM.12	norm.HOM.13	norm.HOM.15	norm.HOM.35	norm.HOM.37	norm.HOM.38	norm.HOM.54	norm.HOM.55	norm.HOM.56	norm.HOM.70	norm.HOM.72	norm.HOM.73	norm.HOM.74	baseMean	WT	HET	HOM
ENSMUSG00000000001	Gnai3	13961	13698	17006	17217	24032	19670	26214	9859	11515	24219	24697	10220	14739	14801	21040	19700	14692	11293	13575	16592	14152	13498	21703	18506	12946	17511	12814	13174	16647	14686	12171	17767	10387	14225	16293	21539	17844	14881	14624	13751	12650	18087	19493	21165	20160	22730	9181	13090	28701	19680	8620	15736	16118	23678	16291	17664	11275	15120	14886	14142	16038	16388	17813	12992	14653	14939	16182	16951	14801	13127	14412	9906	12918	16499	17458	16370	15342	17753	16070.8	17276	15914	15128
ENSMUSG00000000003	Pbsn	0	0	0	0	0	0	0	0	2	0	0	0	0	0	0	0	0	0	0	0	0	0	0	0	0	0	0	0	0	0	0	0	0	0	0	0	0	0	0	0	0	0	0	0	0	0	0	2	0	0	0	0	0	0	0	0	0	0	0	0	0	0	0	0	0	0	0	0	0	0	0	0	0	0	0	0	0	0	0.06	0	0	0
ENSMUSG00000000028	Cdc45	1918	2891	3097	3320	2938	1728	1028	2205	1553	1411	2519	4069	1509	2099	1790	1481	1598	1203	1672	2401	2488	1156	1960	1110	1491	1335	1201	1140	670	1067	2023	1271	2575	2376	1245	1040	1532	1839	1312	1889	2670	3294	3759	2587	1771	891	2053	1765	1672	2007	3432	1611	2286	2014	1225	1921	1201	1862	2154	2486	1374	1480	1068	1496	1117	1400	1400	682	1075	2182	1031	2456	2158	1261	843	1405	1896	1593	1806.93	2316	1664	1491
ENSMUSG00000000031	H19	971	29002	4130	11182	608	1189	12160	13747	1484	126	251	2127	2112	21744	1057	23592	391	2007	69002	1193	164	4676	1203	4486	609	3109	190418	22067	119	104598	10194	464	149	6324	1280	3198	656	355	32	956	26783	4392	12660	535	1219	10544	12801	1687	149	200	1794	2255	23678	1190	19509	470	2004	76855	1070	164	5556	908	4318	611	2602	221991	27105	121	105414	10995	376	142	5743	1296	2592	602	366	39	15171.6	6143	10085	28983
ENSMUSG00000000037	Scml2	357	169	226	138	502	108	342	536	443	268	22	158	134	12	36	235	216	30	122	254	112	238	118	246	9	182	12	86	325	168	349	590	144	568	348	658	265	458	118	352	156	240	156	442	111	297	499	504	318	18	133	143	13	41	194	260	30	136	228	112	283	89	237	9	152	14	106	331	169	376	479	137	516	352	533	243	472	143	231.37	269	138	298
ENSMUSG00000000049	Apoh	15	18	56	29	34	52	14	29	21	7	7	2	32	13	21	34	98	14	61	65	8	8	95	22	34	115	31	26	176	17	30	30	7	5	13	169	103	43	68	15	17	60	33	30	53	12	27	24	8	6	2	34	14	24	28	118	14	68	58	8	10	72	21	34	96	36	32	179	17	32	24	7	5	13	137	94	44	83	40.73	24	43	54
ENSMUSG00000000056	Narf	3826	5117	4800	4702	6615	3845	9542	9322	3867	4481	4111	5482	4268	2779	6612	11290	4147	3118	8018	6957	3724	2159	8886	5531	4146	6079	3590	9195	8755	3961	3955	9320	2615	4941	5234	5911	9871	3374	6051	3768	4726	5105	5324	5826	3941	8274	8680	4396	5310	3276	4624	4557	3026	7441	9336	4986	3113	8930	6242	3721	2565	6710	5324	4161	5087	4185	11294	8915	3992	4266	7560	2494	4487	5300	4791	9056	3479	7346	5528.55	5271	5371	5936
ENSMUSG00000000058	Cav2	28634	3873	5276	96206	1330	1994	4913	19413	17525	3527	9181	7597	5500	5566	2392	2091	1837	1694	5274	4532	3771	8484	8768	14264	1970	2718	5716	4803	1999	6551	4876	6391	4238	6824	8108	7968	3556	7607	3354	28203	3577	5611	108923	1171	2044	4260	18077	19921	4180	7316	6408	5872	6061	2692	1729	2209	1691	5874	4066	3768	10081	6621	13730	1977	2274	6664	5900	2036	6602	5259	5184	4042	6197	8211	6458	3262	7843	4072	8976.04	17474	4903	5518
ENSMUSG00000000078	Klf6	5833	5309	8647	17052	6689	11715	8666	6372	5222	20117	19885	3607	7429	7340	24789	13483	15586	17149	5464	14802	26817	7502	20037	9438	15901	28474	9359	13906	6586	8634	8211	15605	33021	8534	6080	14140	11346	7912	7897	5745	4903	9196	19306	5891	12007	7514	5933	5936	23840	15846	3042	7932	7993	27897	11149	18739	17122	6086	13280	26797	8914	15130	9085	15957	23827	10911	17081	6706	8701	8856	12658	31492	7750	6157	11461	10409	8157	9587	12282	9930	14993	11533
ENSMUSG00000000085	Scmh1	5484	4489	4011	2627	2438	2735	3331	3701	4221	4209	6502	4657	3375	4155	895	2603	1787	2136	1725	2642	1391	1301	5407	3371	1362	2922	2297	1671	3054	2246	6043	2088	1747	5786	2378	1688	4229	7131	5835	5401	4146	4266	2974	2147	2803	2888	3446	4798	4988	5181	3928	3603	4525	1007	2152	2148	2133	1921	2370	1390	1546	4083	3245	1367	2445	2678	2053	3110	2264	6518	1694	1666	5255	2408	1368	3880	7352	7084	3287.97	3914	2424	3641
ENSMUSG00000000088	Cox5a	3973	5184	6504	8079	3817	4646	7370	5688	7501	4746	6601	6346	5387	5112	7410	6768	4600	6452	3379	6079	5085	4087	8574	7027	9757	6437	2964	3769	3261	5438	5489	6692	17073	6809	8802	17535	7440	5364	4139	3913	4787	6917	9147	3362	4762	6390	5297	8527	5624	5260	5353	5752	5567	8339	5597	5531	6442	3764	5454	5081	4856	6474	6764	9792	5387	3455	4630	3321	5480	5920	5428	16283	6184	8914	14212	6826	5530	5025	6290.87	5778	6057	7016
ENSMUSG00000000093	Tbx2	2260	220	68	98	250	188	612	218	242	465	892	2023	2628	1197	56	343	73	186	110	198	94	858	560	3264	170	285	117	105	685	611	1465	1724	306	3005	96	284	621	966	12	2226	203	72	111	220	193	531	203	275	551	711	1706	2806	1303	63	284	88	186	123	178	94	1019	423	3142	171	238	136	129	698	616	1580	1398	292	2729	97	230	570	996	15	682.17	584	723	730
ENSMUSG00000000094	Tbx4	1	10	0	2	7	0	4	14	0	0	0	2	0	2	0	0	0	0	0	0	0	0	0	20	0	0	0	0	0	0	0	0	0	2	0	67	0	19	0	1	9	0	2	6	0	3	13	0	0	0	2	0	2	0	0	0	0	0	0	0	0	0	19	0	0	0	0	0	0	0	0	0	2	0	54	0	20	0	3.44	3	2	6
ENSMUSG00000000103	Zfy2	0	0	0	0	0	0	0	0	0	0	0	0	0	0	0	0	0	0	0	0	0	0	0	0	0	0	0	0	0	0	0	0	0	0	0	0	0	0	0	0	0	0	0	0	0	0	0	0	0	0	0	0	0	0	0	0	0	0	0	0	0	0	0	0	0	0	0	0	0	0	0	0	0	0	0	0	0	0	0	0	0	0
ENSMUSG00000000120	Ngfr	136	2	22	6	106	8	286	42	30	0	14191	72	52	56	109	290	34	74	26	10	1092	80	20	26	12	34	22	14	2	46	290	34	294	318	4	174	40	24	68	134	2	23	7	93	8	248	39	34	0	11308	61	56	61	123	240	41	74	29	9	1091	95	15	25	12	28	26	17	2	46	313	28	280	289	4	141	37	25	83	388.36	996	136	99
ENSMUSG00000000125	Wnt3	0	0	0	0	0	0	0	0	4	8	10	0	0	0	2	0	2	2	0	0	0	0	0	0	18	0	2	0	4	0	2	0	2	0	0	0	0	0	0	0	0	0	0	0	0	0	0	5	9	8	0	0	0	2	0	2	2	0	0	0	0	0	0	18	0	2	0	4	0	2	0	2	0	0	0	0	0	0	1.47	2	2	1
ENSMUSG00000000126	Wnt9a	214	572	92	382	214	226	694	216	106	336	58	192	318	394	94	524	80	366	113	173	124	356	526	244	214	1533	112	268	194	74	111	138	80	261	100	1530	196	173	60	211	528	98	432	188	232	602	201	120	398	46	162	340	429	106	433	96	365	126	155	124	423	397	235	215	1283	131	329	198	75	120	112	76	237	101	1240	180	178	73	281.93	268	338	235
ENSMUSG00000000127	Fer	1878	1867	2036	2020	2546	1298	1979	1958	2545	1712	3224	2186	1379	1342	1784	1531	1333	1325	2271	2773	1716	1741	3429	1088	2292	2046	1935	1305	1902	1960	1929	3815	1617	1967	2392	1813	1731	1992	1482	1850	1724	2165	2287	2242	1330	1716	1823	2893	2029	2569	1844	1472	1461	2008	1266	1603	1323	2529	2488	1715	2069	2589	1047	2300	1712	2256	1603	1937	1975	2081	3095	1542	1786	2422	1469	1588	2054	1799	1940.07	2039	1827	1970
ENSMUSG00000000131	Xpo6	4840	7292	8174	6748	12413	6526	5089	4201	4047	7015	8671	4777	4486	4441	6349	6615	5960	6990	7228	5765	6731	5464	8762	4544	11624	5094	5078	5167	4467	8431	2594	9021	11789	9121	4114	9256	4787	3742	4007	4767	6734	8693	7640	10932	6689	4413	3912	4600	8313	6910	4029	4790	4836	7145	5470	7166	6979	8051	5172	6726	6492	6616	4374	11665	4263	5920	6347	4549	8497	2798	7318	11243	8283	4166	7502	4392	3858	4864	6336.24	6469	6410	6134
ENSMUSG00000000134	Tfe3	4479	3688	6925	4985	7007	3756	5232	4706	3652	3714	7043	2961	4003	3574	6017	5064	4612	5492	4853	4227	5611	3780	5056	5434	5259	3816	4355	3836	4573	4320	4728	6029	6830	4229	4806	5478	4332	4815	5034	4412	3406	7365	5644	6171	3850	4537	4382	4151	4401	5612	2497	4274	3892	6771	4188	5545	5483	5405	3792	5607	4491	3818	5231	5278	3193	5077	4712	4657	4354	5099	4891	6514	3841	4867	4440	3974	4964	6111	4792.23	4702	4783	4885
ENSMUSG00000000142	Axin2	598	343	1830	142	739	5075	374	80	46	28	457	555	142	212	1540	5445	1663	1039	1963	64	1096	136	251	1626	4578	220	164	616	323	136	232	775	969	1580	81	1766	84	176	109	589	317	1946	161	651	5202	324	74	52	33	364	468	152	231	1733	4503	1999	1037	2186	57	1095	162	190	1565	4594	184	191	757	329	137	250	629	924	1435	82	1431	77	181	132	934.01	848	1406	504
ENSMUSG00000000148	Brat1	2573	2603	1654	1296	2565	2903	2117	2834	3374	4168	3363	5593	2577	2239	1790	2562	1661	4045	1773	2007	2187	2194	2440	4791	2573	3497	1174	1906	2675	3700	3152	5189	3930	2980	3180	3822	2531	2230	1926	2534	2404	1759	1467	2259	2975	1836	2639	3835	4939	2680	4717	2751	2438	2014	2119	1997	4039	1975	1801	2185	2607	1842	4612	2582	2926	1369	2341	2724	3729	3400	4209	3748	2706	3220	3098	2322	2299	2338	2754.8	2837	2563	2885
ENSMUSG00000000149	Gna12	13545	7808	17726	6835	15385	13598	12022	12006	13419	12035	15222	18930	12134	9990	7266	9585	9897	13544	8586	7518	11828	11581	11206	16597	10462	12699	5556	7551	10809	16690	12596	16032	18618	15638	10153	17400	12456	11105	12982	13341	7211	18852	7738	13549	13937	10424	11180	15254	14262	12130	15967	12955	10879	8177	7926	11899	13523	9563	6745	11819	13761	8462	15976	10499	10627	6477	9275	11007	16820	13586	13005	17756	14202	10282	14103	11427	11449	15760	12097.5	12820	10915	12704
ENSMUSG00000000154	Slc22a18	48	636	75	124	226	762	26	114	44	442	51	16	63	99	54	69	521	359	310	122	520	16	339	212	1231	267	250	34	20	8	38	22	1923	110	280	235	246	68	284	47	587	80	140	199	781	23	106	50	524	41	13	67	108	61	57	626	358	345	109	520	19	256	204	1235	223	291	42	20	8	41	18	1834	100	284	190	226	70	345	262.83	216	299	267
ENSMUSG00000000157	Itgb2l	6	3	2	2	2	6	0	0	11	2	12	6	24	0	2	0	4	0	0	0	0	0	4	2	16	11	0	14	1	7	4	8	13	4	0	2	2	2	0	6	3	2	2	2	6	0	0	13	2	10	5	26	0	2	0	5	0	0	0	0	0	3	2	16	9	0	17	1	7	4	6	12	4	0	2	2	2	0	4.38	4	4	4
ENSMUSG00000000159	Igsf5	231	890	367	256	418	672	536	16	1963	186	398	293	58	120	165	926	1285	451	894	1985	56	182	2194	1798	790	334	478	416	902	669	386	867	685	995	789	1753	1902	297	1018	228	822	390	290	368	689	465	15	2231	220	317	247	62	131	186	766	1545	450	996	1781	56	216	1657	1731	793	279	557	511	918	674	416	703	653	904	799	1421	1745	306	1236	712.16	524	761	834
ENSMUSG00000000167	Pih1d2	120	235	167	66	120	173	255	75	86	64	168	424	106	199	150	314	119	328	86	271	190	66	235	106	160	168	88	288	98	120	103	126	367	244	192	245	188	223	168	118	217	178	75	106	177	221	70	98	76	134	358	113	217	169	260	143	327	96	243	190	78	177	102	161	141	103	354	100	121	111	102	350	222	194	199	172	230	204	171.91	152	173	189
ENSMUSG00000000168	Dlat	3420	5399	4767	3664	4010	5073	6384	4117	3275	3895	4433	3514	4486	3098	5484	5649	4200	4914	2940	8406	5549	3730	8755	6741	7730	5857	3461	4288	3503	5852	4414	5860	7152	5411	6196	6746	5889	5499	3996	3369	4986	5070	4148	3532	5199	5535	3834	3723	4616	3532	2964	4790	3374	6172	4671	5050	4906	3275	7542	5545	4432	6611	6489	7757	4901	4035	5267	3567	5898	4761	4753	6821	4914	6274	5468	5403	5669	4851	4966.74	4209	5394	5206
ENSMUSG00000000171	Sdhd	5277	7801	9112	4737	5160	7727	8493	5053	5428	6678	4736	7442	6489	4464	7043	9466	6979	9241	3766	7365	7688	4681	9034	6760	10665	8547	4167	5003	4038	8598	5333	6536	14494	6242	10131	10326	8641	6992	4325	5198	7204	9691	5363	4544	7920	7364	4705	6170	7914	3774	6277	6928	4861	7926	7828	8391	9227	4195	6608	7682	5562	6822	6507	10703	7152	4858	6145	4112	8665	5752	5302	13823	5669	10259	8369	7927	7209	5250	6919.39	6344	7171	7180
ENSMUSG00000000182	Fgf23	1	8	0	0	2	0	144	28	1	3	6	4	33	23	28	0	0	14	12	0	8	0	18	7	1	70	19	2	6	0	0	1	5	20	0	129	0	6	0	1	7	0	0	2	0	125	26	1	4	5	3	35	25	32	0	0	14	13	0	8	0	14	7	1	59	22	2	6	0	0	1	5	18	0	105	0	6	0	14	14	15	13
ENSMUSG00000000183	Fgf6	2	0	2	0	0	0	12	14	0	0	5	0	0	0	0	0	2	0	0	0	0	0	0	0	1	0	0	0	0	0	4	0	19	0	0	0	0	0	20	2	0	2	0	0	0	10	13	0	0	4	0	0	0	0	0	2	0	0	0	0	0	0	0	1	0	0	0	0	0	4	0	18	0	0	0	0	0	24	2.09	3	0	4
ENSMUSG00000000184	Ccnd2	24498	714	2962	970	734	818	1950	1087	436	128	1195	17943	1304	2736	2731	1588	484	9962	616	482	11993	1556	1586	4066	926	2433	2828	864	480	1260	1526	478	20351	2324	494	2838	734	694	298	24129	659	3150	1098	646	838	1691	1012	496	152	952	15134	1392	2979	3073	1313	582	9946	686	432	11984	1849	1198	3914	929	2036	3297	1061	489	1270	1646	388	19409	2111	500	2300	673	716	362	3243.45	4163	3022	2632
ENSMUSG00000000194	Gpr107	6083	6129	4598	5448	4111	4531	7634	4055	5618	8281	7643	10116	3837	5696	6954	7282	5226	9463	3439	7616	9264	5888	4607	5418	8844	6729	4061	3910	5517	5254	4906	7220	9063	5739	8212	5564	6314	5904	3790	5991	5660	4890	6168	3620	4644	6619	3776	6386	9814	6090	8532	4097	6203	7826	6022	6283	9448	3830	6833	9257	6996	3479	5215	8875	5631	4734	4803	5618	5295	5291	5857	8643	5212	8316	4510	5793	6087	4601	6075.57	6016	6428	5751
ENSMUSG00000000197	Nalcn	2	4	8	12	8	4	2	0	2	0	1872	266	2	18	8	0	6	4	6	0	8	2	72	0	8	0	144	0	0	0	47	1785	8	20	0	2	0	16	0	2	4	9	14	7	4	2	0	2	0	1492	224	2	20	9	0	7	4	7	0	8	2	54	0	8	0	168	0	0	0	51	1448	8	18	0	2	0	16	0	92.07	147	9	132
ENSMUSG00000000202	Btbd17	110	45	16	655	16	16	280	647	6	0	6	63	16	23	620	22	6	2	169	136	24	16	138	0	8	12	2	93	290	49	69	7	16	316	96	13	320	31	42	108	42	17	742	14	16	243	602	7	0	5	53	17	25	698	18	7	2	188	122	24	19	104	0	8	10	2	114	295	49	74	6	15	287	97	11	294	32	51	113.32	154	89	102
ENSMUSG00000000204	Slfn4	333	156	502	1402	624	320	134	102	81	828	465	266	1394	1723	334	397	66	356	488	129	413	52	2265	10	214	385	286	1946	196	235	411	268	835	228	136	279	621	389	1515	328	144	534	1587	550	328	116	95	92	981	371	224	1488	1876	376	328	79	355	544	116	413	62	1710	10	215	322	333	2390	200	237	443	217	796	207	138	226	570	401	1839	544.68	446	564	615
ENSMUSG00000000214	Th	0	0	0	0	0	0	12	0	0	0	0	2	0	0	0	0	0	0	0	0	0	0	0	0	4	0	0	0	0	0	0	0	0	0	0	0	0	0	0	0	0	0	0	0	0	10	0	0	0	0	2	0	0	0	0	0	0	0	0	0	0	0	0	4	0	0	0	0	0	0	0	0	0	0	0	0	0	0	0.41	1	0	0
ENSMUSG00000000215	Ins2	0	0	0	0	2	0	0	0	0	0	0	0	0	0	0	0	0	0	0	0	0	0	0	0	0	0	0	0	0	0	0	0	0	0	0	0	0	0	0	0	0	0	0	2	0	0	0	0	0	0	0	0	0	0	0	0	0	0	0	0	0	0	0	0	0	0	0	0	0	0	0	0	0	0	0	0	0	0	0.05	0	0	0
ENSMUSG00000000216	Scnn1g	194	514	2	10	8	2	130	124	22	140	0	26	66	68	22	4	0	2	4	30	4	104	54	56	2	8	2	86	18	194	68	68	9	136	4	228	0	8	2	191	475	2	11	7	2	113	115	25	166	0	22	70	74	25	3	0	2	4	27	4	124	41	54	2	7	2	106	18	196	73	55	9	124	4	185	0	8	2	60.21	94	31	60
ENSMUSG00000000223	Drp2	92	42	74	39	107	32	252	57	41	101	42	60	34	138	85	105	50	148	42	28	110	302	140	70	350	58	22	107	62	113	89	685	125	230	28	74	112	86	58	91	39	79	44	94	33	219	53	47	120	33	51	36	150	96	87	60	148	47	25	110	359	106	67	351	49	26	131	63	114	96	556	119	209	28	60	103	89	70	109.12	75	121	128
ENSMUSG00000000244	Tspan32	312	71	1520	132	476	731	266	310	65	44	186	69	443	439	557	158	101	2543	120	20	1667	104	102	95	286	254	127	132	98	14	66	96	912	114	74	448	100	89	36	307	66	1617	149	419	749	231	289	74	52	148	58	473	478	627	131	121	2539	134	18	1666	124	77	91	287	213	148	162	100	14	71	78	870	104	75	363	92	92	44	342.28	347	498	170
ENSMUSG00000000247	Lhx2	12	8	44	2	2	8	6	18	4	42	8	26	6	48	16	2	6	14	4	104	32	8	0	14	10	2	0	0	2	36	233	2316	0	54	2	2	0	84	0	12	7	47	2	2	8	5	17	5	50	6	22	6	52	18	2	7	14	4	93	32	10	0	13	10	2	0	0	2	36	251	1879	0	49	2	2	0	87	0	70.62	15	19	178
ENSMUSG00000000248	Clec2g	19	6	2	4	20	30	85	38	2	0	7	16	31	40	10	0	2	35	0	0	571	14	10	0	10	12	6	0	2	0	2	0	24	16	2	12	0	4	0	19	6	2	5	18	31	74	35	2	0	6	13	33	44	11	0	2	35	0	0	571	17	8	0	10	10	7	0	2	0	2	0	23	15	2	10	0	4	0	26.01	18	53	5
ENSMUSG00000000253	Gmpr	803	136	520	64	462	658	865	505	260	200	183	894	241	321	90	389	110	146	142	62	559	207	268	667	620	1179	66	117	429	303	734	180	190	866	158	339	609	303	172	791	126	553	72	407	674	750	470	296	237	146	754	257	350	101	322	132	146	158	56	559	246	202	642	622	987	77	144	437	305	792	146	181	786	160	275	559	312	209	370.21	440	341	337
ENSMUSG00000000263	Glra1	0	0	0	0	0	0	0	0	0	0	0	0	0	2	0	0	0	0	0	0	0	0	0	0	0	0	0	0	0	0	0	0	0	0	0	0	0	0	8	0	0	0	0	0	0	0	0	0	0	0	0	0	2	0	0	0	0	0	0	0	0	0	0	0	0	0	0	0	0	0	0	0	0	0	0	0	0	10	0.3	0	0	1
ENSMUSG00000000266	Mid2	3374	2013	1636	3141	2768	1686	2308	3699	1792	2101	1394	558	1365	903	3510	3684	2562	2940	1845	2640	3150	1186	5572	3273	5736	2421	2423	2981	3143	1534	2438	4259	4848	1693	2893	2485	2834	2828	3126	3323	1859	1740	3556	2438	1728	2001	3444	2037	2490	1111	471	1457	983	3950	3046	3080	2935	2055	2369	3148	1409	4208	3150	5756	2026	2825	3662	3200	1546	2630	3455	4624	1537	2930	2014	2600	2916	3795	2653.95	2183	2827	2903
ENSMUSG00000000275	Trim25	4086	7632	4700	13312	3899	5205	9405	4742	4119	4575	3982	5174	5929	8336	4353	13603	4946	15812	8268	10644	12760	2689	7189	6259	7756	7407	10906	6502	4550	5799	3972	7610	12418	6739	3940	8879	8823	4486	7450	4025	7048	4999	15072	3434	5335	8155	4416	4682	5422	3173	4364	6330	9078	4899	11249	5946	15787	9209	9550	12751	3195	5429	6025	7784	6198	12714	7987	4633	5844	4284	6173	11843	6120	3990	7197	8094	4625	9044	7079.49	5844	8102	7119
ENSMUSG00000000276	Dgke	850	347	446	1099	950	345	1003	923	913	354	361	952	780	472	1224	1092	542	1041	1133	1172	1083	430	1215	749	1163	1821	624	916	565	780	648	2356	1565	1729	690	860	1220	512	854	837	320	474	1244	837	354	870	859	1038	420	288	803	833	514	1377	903	652	1039	1262	1052	1082	511	917	721	1167	1524	727	1125	575	786	699	1911	1493	1570	699	697	1119	528	1037	893.96	695	968	997
ENSMUSG00000000278	Scpep1	5522	7088	12055	4104	3708	3300	8312	3784	4569	6561	3860	3790	7073	5864	2996	14802	2850	6009	3806	6556	5110	2120	6841	4620	5698	13053	4996	5931	3564	5029	5991	9814	7219	8255	3596	5726	7568	5880	5918	5439	6546	12821	4646	3266	3382	7207	3524	5194	7775	3076	3197	7552	6386	3372	12240	3427	6000	4239	5882	5106	2519	5166	4447	5718	10923	5824	7285	3629	5068	6462	7961	6885	7497	3642	4641	6943	6062	7184	5849.51	5506	5927	6083
ENSMUSG00000000282	Mnt	2052	2351	3307	2171	2454	2813	2652	2125	1394	3206	6285	3706	2351	2887	4082	3378	1990	3147	2970	3549	4278	1498	4103	2514	3131	5177	3973	2733	1743	3026	1761	4453	3190	3129	2173	2397	2334	2595	2098	2021	2171	3517	2458	2161	2883	2299	1979	1585	3799	5008	3126	2510	3144	4594	2793	2393	3142	3308	3184	4275	1780	3098	2420	3142	4332	4632	3357	1775	3050	1899	3612	3042	2842	2201	1943	2141	2675	2547	2893.3	2751	3151	2747
ENSMUSG00000000290	Itgb2	2396	1864	10831	2707	6549	7336	3281	2369	1322	3128	4093	1364	3632	5114	16939	4915	3063	9178	3745	1563	7533	1716	3256	1353	2805	3975	4231	5218	3928	766	1702	1887	4316	1830	1392	7328	3303	1150	2642	2360	1721	11519	3065	5768	7519	2845	2206	1503	3707	3262	1150	3878	5569	19063	4064	3683	9164	4171	1402	7527	2039	2459	1302	2815	3326	4933	6409	4000	772	1836	1531	4116	1662	1410	5939	3030	1186	3207	4028.65	3885	5033	3079
ENSMUSG00000000295	Hddc2	614	699	627	623	837	1112	848	839	739	641	1242	1173	1597	543	536	925	664	530	713	940	300	665	1518	897	1186	994	548	662	397	514	694	1276	872	1300	913	1408	1386	344	442	605	646	667	705	737	1140	735	781	840	760	990	989	1705	591	603	765	798	529	794	843	300	790	1146	863	1190	832	639	813	404	518	749	1035	832	1181	925	1141	1272	355	537	813.96	800	839	800
ENSMUSG00000000296	Tpd52l1	3415	1771	712	1122	539	1879	2395	3938	9744	1037	9020	7217	3282	1453	162	766	632	36	2055	2358	100	2108	2879	1723	94	2620	1092	1182	1364	1417	2746	1801	46	4392	3311	2510	5912	862	1332	3364	1636	757	1270	475	1926	2077	3667	11076	1229	7188	6087	3504	1582	182	633	760	36	2289	2116	100	2505	2174	1659	94	2192	1273	1452	1389	1428	2962	1461	44	3989	3353	2034	5424	889	1617	2253.62	3396	1416	2101
ENSMUSG00000000301	Pemt	252	260	255	68	188	224	227	244	232	66	114	235	237	253	421	304	161	1032	173	174	1407	160	507	216	616	222	206	194	201	169	555	266	1068	477	474	439	500	1707	406	248	240	271	77	166	230	197	227	264	78	91	198	253	276	474	251	194	1030	193	156	1406	190	383	208	618	186	240	238	205	170	599	216	1019	433	480	356	459	1760	493	378.74	191	416	513
ENSMUSG00000000303	Cdh1	3905	27211	11420	21847	17790	26156	18873	34709	33239	24356	23901	15822	18694	19454	43820	59475	32737	14760	32549	36301	23205	19238	37972	29021	38227	48079	24380	29899	19349	21103	13922	33464	38187	16807	29438	40736	31229	14172	20356	3846	25129	12146	24735	15667	26808	16364	32320	37784	28864	19046	13345	19959	21185	49314	49182	39359	14737	36253	32569	23188	22859	28673	27935	38363	40233	28422	36725	19703	21268	15016	27145	36419	15263	29811	33017	28650	14611	24712	26426.3	21338	31701	25443
ENSMUSG00000000305	Cdh4	18	0	0	8	8	2	0	8	0	2	124	0	2	6	2	16	0	0	0	0	12	6	0	8	0	42	2	18	26	38	66	11	6	8	0	12	28	6	0	18	0	0	9	7	2	0	7	0	2	99	0	2	7	2	13	0	0	0	0	12	7	0	8	0	35	2	22	26	38	71	9	6	7	0	10	26	6	0	11.65	12	6	17
ENSMUSG00000000308	Ckmt1	790	8512	98	595	449	869	2653	4324	4903	11795	69	834	1251	782	131	1142	2575	226	3808	4239	32	1983	1710	2923	571	3124	1111	388	4341	849	160	1542	291	1237	3336	3769	6001	398	1344	778	7861	104	674	395	891	2300	4026	5573	13978	55	703	1336	852	147	944	3096	226	4241	3803	32	2356	1291	2814	573	2614	1295	477	4420	856	173	1251	278	1123	3378	3055	5505	410	1632	2192.76	3112	1738	1835
ENSMUSG00000000317	Bcl6b	1319	215	405	142	248	196	706	201	150	46	637	271	342	451	186	461	90	84	144	74	87	190	1026	84	142	536	266	347	371	122	351	317	150	571	102	242	158	220	142	1299	199	431	161	218	201	612	187	171	55	508	229	365	491	209	381	108	84	160	66	87	226	775	81	143	449	310	426	378	123	379	257	143	519	103	196	145	227	172	289.03	356	259	260
ENSMUSG00000000318	Clec10a	1028	48	201	81	699	403	1222	1835	170	24	158	122	2614	3730	913	168	257	726	140	66	315	450	242	40	486	366	648	50	83	12	44	68	136	504	56	1771	74	516	10	1013	44	214	92	616	413	1060	1709	193	28	126	103	2791	4062	1027	139	309	725	156	59	315	535	183	39	488	306	755	61	85	12	47	55	130	458	57	1435	68	532	12	524.36	468	795	285
ENSMUSG00000000320	Alox12	184	34	222	1448	18	807	52	40	14	453	171	230	699	96	580	372	145	40	1214	42	26	423	260	316	34	52	102	26	142	74	94	244	12	94	106	133	4	180	96	181	31	236	1639	16	827	45	37	16	537	136	194	746	105	653	308	174	40	1352	38	26	503	196	304	34	44	119	32	145	75	101	198	11	85	107	108	4	186	117	248.86	325	323	99
ENSMUSG00000000325	Arvcf	944	3292	1584	774	3085	2312	2246	2333	1519	1999	4436	3699	1209	1683	1218	1464	2671	3073	1961	2784	1301	1327	1504	2075	1319	5482	1295	2695	1626	2341	1615	3091	2199	2233	1744	1169	1499	1737	1674	930	3040	1685	876	2717	2370	1947	2172	1727	2369	3535	3120	1291	1833	1371	1211	3211	3068	2184	2498	1300	1577	1136	1997	1324	4587	1510	3310	1656	2359	1742	2507	2097	2028	1766	947	1375	1791	2032	2056.32	2207	2042	1932
ENSMUSG00000000326	Comt	5455	7331	10209	4717	5928	8948	5562	9052	5106	3742	10592	6087	5131	5277	5361	5031	5737	7004	5995	6275	8320	3346	6824	4057	5742	11045	3904	5915	4196	5019	4550	5048	9599	5052	4705	5618	6214	3701	3784	5373	6770	10858	5341	5221	9171	4823	8429	5804	4435	8440	5134	5478	5746	6033	4160	6898	6993	6677	5630	8314	3976	5153	3905	5762	9243	4551	7266	4273	5058	4907	4095	9155	4588	4765	4553	5701	3816	4594	5925.32	6650	5998	5179
ENSMUSG00000000339	Rtca	3762	2366	2460	3313	3736	2924	4538	1782	3616	2700	4858	3130	2558	3248	2754	2972	2253	1945	2685	2726	3188	2476	4301	3599	2012	1488	2025	2108	2337	2344	3051	3119	2626	3458	2806	3810	3462	2830	2324	3705	2185	2616	3751	3290	2997	3935	1659	4110	3200	3871	2640	2731	3537	3099	2458	2709	1942	2991	2446	3186	2942	3248	3464	2019	1245	2361	2589	2380	2362	3291	2530	2504	3140	2842	3088	3176	2918	2821	2871.25	3163	2716	2769
ENSMUSG00000000340	Dbt	1545	3804	1663	834	3216	2161	5029	1513	732	1153	641	1663	2084	2188	1478	2864	2241	1530	1524	3401	1374	2032	2818	3648	1944	715	1366	1326	3143	2367	1021	2895	1026	1590	2234	3266	2660	1763	948	1522	3513	1769	944	2832	2215	4361	1409	832	1366	511	1403	2225	2383	1663	2368	2694	1528	1697	3051	1373	2414	2128	3511	1951	598	1592	1629	3200	2385	1101	2348	979	1444	2262	2647	2440	1818	1151	1981.02	1890	2113	1923
ENSMUSG00000000346	Dazap2	11486	6532	14987	12803	15875	24309	12271	13167	15584	10608	9061	9198	8475	9703	12125	11154	9007	17991	12110	16131	19323	9414	19470	10874	13769	11963	9127	11276	17750	6896	12445	9733	25886	12512	12336	22585	14282	12888	12900	11313	6032	15939	14495	13981	24915	10640	12261	17715	12571	7220	7758	9048	10566	13645	9224	10829	17963	13488	14473	19309	11186	14702	10467	13818	10011	10640	13851	18075	6950	13423	7895	24688	11363	12492	18305	13102	13287	15660	13161.6	12903	12766	13825
ENSMUSG00000000355	Mcts1	1310	1004	1382	1676	1421	986	1729	889	641	1490	1600	796	1804	1402	1576	1860	1479	1360	1353	1503	1115	1039	2650	1148	1311	1167	1455	1066	1491	1494	1675	1978	1962	1327	1823	2709	1429	1210	1410	1290	927	1470	1898	1251	1011	1499	828	729	1766	1275	671	1926	1527	1774	1538	1778	1358	1507	1348	1114	1235	2001	1105	1316	977	1696	1309	1518	1506	1807	1604	1871	1205	1846	2196	1311	1248	1712	1434.53	1218	1465	1602
ENSMUSG00000000359	Rem1	94	14	208	39	58	22	110	38	28	2	106	62	84	166	35	132	27	48	39	26	49	38	75	29	16	116	64	28	12	36	62	40	18	118	4	62	58	42	16	93	13	221	44	51	23	95	35	32	2	84	52	90	181	39	109	32	48	43	23	49	45	57	28	16	97	75	34	12	36	67	32	17	107	4	50	53	43	19	55.27	62	61	42
ENSMUSG00000000365	Rnf17	7	36	14	16	23	10	36	43	39	0	7	27	10	14	2	10	6	4	16	0	2	29	63	16	4	11	10	4	18	17	20	10	12	20	24	30	14	8	0	7	33	15	18	20	10	31	40	44	0	6	23	11	15	2	8	7	4	18	0	2	34	48	15	4	9	12	5	18	17	22	8	11	18	24	24	13	8	0	15.56	21	13	14
ENSMUSG00000000374	Trappc10	3581	4694	6896	3359	5423	4915	7270	3975	4600	3552	6677	3781	2705	3188	3230	6675	5072	7442	3061	5633	4601	2502	9823	6231	4866	5867	3538	4096	6083	3516	2147	4618	6165	6646	6523	6353	5604	2496	4065	3527	4335	7334	3803	4776	5038	6304	3701	5229	4209	5321	3189	2888	3472	3635	5520	6098	7430	3409	5054	4598	2973	7418	5998	4883	4910	4125	5031	6194	3543	2316	3746	5880	6036	6606	5149	5141	2573	4935	4777.57	4730	4878	4713
ENSMUSG00000000378	Ccm2	2716	2623	3958	8925	4810	2480	4226	5186	2122	2364	4350	5569	2978	3081	3328	2516	3054	3607	4182	4211	4813	2476	5302	2929	3348	10747	2719	2770	3064	2180	4504	4851	5180	4296	5176	4371	4385	4159	3014	2675	2422	4209	10105	4236	2542	3664	4829	2412	2802	3466	4697	3180	3355	3745	2081	3672	3601	4658	3778	4809	2942	4004	2819	3360	8993	3170	3402	3120	2197	4858	3935	4940	3901	5242	3543	4023	4288	3659	3931.67	4005	3928	3868
ENSMUSG00000000381	Wap	78	12	215	0	0	0	22	0	2	30	0	6	12	0	22	8	14	0	0	4	0	0	10	32	76	52	4	49	8	0	2	0	0	8	14	100	34	14	0	77	11	229	0	0	0	19	0	2	36	0	5	13	0	25	7	17	0	0	4	0	0	8	31	76	44	5	60	8	0	2	0	0	7	14	81	31	14	0	21.14	32	16	17
ENSMUSG00000000384	Tbrg4	2698	3296	2843	5880	4061	3262	4849	6834	3755	2228	2599	8230	3539	3189	2677	1988	2628	2456	2494	4072	3511	1768	4554	4946	2549	7649	2375	2688	3804	2151	4506	5779	4513	4910	6788	4053	5381	4649	2668	2657	3044	3024	6657	3576	3343	4204	6364	4268	2640	2071	6942	3778	3473	3013	1644	3160	2452	2778	3653	3508	2101	3439	4761	2558	6401	2769	3302	3874	2168	4860	4688	4304	4459	6874	3285	4937	4793	3239	3822.06	4066	3337	4119
ENSMUSG00000000385	Tmprss2	1885	6380	772	1216	1174	2302	1960	2150	3158	2470	2479	1219	388	2111	1125	1310	2368	1457	1169	4115	543	868	1342	4300	535	5168	2078	1107	2759	1223	895	1653	681	829	3886	2351	2119	849	906	1857	5892	821	1377	1034	2359	1699	2002	3590	2927	1975	1028	414	2299	1266	1083	2847	1455	1302	3692	543	1031	1013	4139	537	4325	2423	1360	2809	1233	965	1341	649	753	3935	1906	1944	875	1100	1892.32	2213	1853	1638
ENSMUSG00000000386	Mx1	299	632	697	610	554	764	387	154	359	253	192	236	316	1117	228	662	265	6954	336	437	3096	144	568	197	943	336	305	281	314	361	206	146	2727	263	156	1331	776	386	1115	294	584	741	691	488	783	336	143	408	300	153	199	337	1216	257	547	319	6943	374	392	3094	171	429	190	946	281	356	345	320	364	222	118	2601	239	158	1079	712	398	1354	740.55	427	1107	636
ENSMUSG00000000392	Fap	507	336	285	363	265	154	1025	919	212	72	395	550	465	658	230	575	129	237	217	88	125	504	938	152	117	755	278	243	156	54	287	186	68	400	107	1062	168	197	6	499	310	303	411	233	158	889	856	241	85	315	464	496	717	259	475	155	237	242	79	125	599	708	146	117	632	324	298	159	54	310	151	65	363	108	861	154	203	7	328.46	397	356	235
ENSMUSG00000000394	Gcg	4	0	0	0	0	0	2	0	0	0	2	6	4	4	2	4	0	0	0	0	0	0	1	0	0	0	0	0	0	18	0	0	0	0	0	0	0	0	0	4	0	0	0	0	0	2	0	0	0	2	5	4	4	2	3	0	0	0	0	0	0	1	0	0	0	0	0	0	18	0	0	0	0	0	0	0	0	0	1.16	1	1	1
ENSMUSG00000000399	Ndufa9	7092	7072	5533	3096	5536	5528	6948	6465	9151	4269	9839	20046	8621	6909	7346	7282	4534	5515	5264	7154	6107	5667	10672	12898	7309	6642	4015	5228	6891	6235	7900	8596	7709	7566	8657	7090	8485	5887	4242	6985	6531	5885	3505	4875	5666	6024	6020	10402	5059	7840	16908	9204	7524	8267	6022	5451	5506	5863	6419	6102	6734	8059	12415	7335	5558	4681	6422	7017	6284	8521	6973	7352	6871	8767	5747	7784	6069	5150	7020.43	7142	7176	6741
ENSMUSG00000000402	Egfl6	4	267	0	34	57	37	12	28	2	0	8	966	10	18	36	10	16	642	0	1039	0	57	28	105	9	4	11	22	56	8	22	1639	1498	30	2	816	130	24	2	4	247	0	38	50	38	10	26	2	0	6	815	11	20	41	8	19	641	0	932	0	68	21	101	9	3	13	27	57	8	24	1330	1429	27	2	661	119	25	2	175.25	103	134	286
ENSMUSG00000000409	Lck	226	284	450	128	653	302	254	300	216	88	76	537	624	1191	665	234	184	2710	219	575	379	239	347	435	205	98	666	154	221	125	238	369	413	187	96	753	253	557	340	223	262	479	145	575	310	220	279	246	104	61	453	666	1297	748	194	221	2706	244	516	379	284	262	419	206	82	776	189	225	126	257	299	394	170	97	610	232	574	413	408.77	280	587	336
ENSMUSG00000000411	Tssk3	0	0	0	0	34	8	0	0	0	0	4	8	0	1	4	0	1	42	2	0	44	0	0	0	6	0	0	2	0	0	0	0	4	0	0	0	0	2	0	0	0	0	0	30	8	0	0	0	0	3	7	0	1	5	0	1	42	2	0	44	0	0	0	6	0	0	2	0	0	0	0	4	0	0	0	0	2	0	4.03	4	7	1
ENSMUSG00000000416	Cttnbp2	1514	36	366	96	28	292	117	86	748	2	60	1903	245	333	58	32	6	100	326	113	29	3161	114	900	277	600	520	318	421	422	782	5320	20	1706	44	114	96	553	8	1491	33	389	109	25	299	101	80	850	2	48	1605	262	363	65	26	7	100	363	101	29	3756	86	866	278	502	606	391	429	425	843	4315	19	1549	45	92	88	570	10	544.13	419	486	722
ENSMUSG00000000420	Galnt1	6491	12668	9976	20050	7004	3551	13410	6903	5818	13963	10649	6007	11589	6966	6986	9218	12489	6618	9906	6963	4560	8310	8940	10028	5298	12662	5828	7978	3966	5294	8187	9464	4239	10849	12886	11255	5490	7766	10801	6393	11699	10610	22700	6168	3640	11628	6428	6614	16547	8486	5067	12373	7586	7862	7623	15015	6608	11033	6247	4557	9874	6751	9653	5317	10596	6794	9800	4039	5335	8830	7677	4043	9853	13049	9122	5037	8007	13112	8763.32	9665	8650	8054
ENSMUSG00000000435	Myf5	0	0	0	0	0	0	0	4	0	0	12	0	0	2	8	0	0	0	0	0	0	0	0	0	0	0	0	0	0	0	0	0	0	0	0	3	0	0	0	0	0	0	0	0	0	0	4	0	0	10	0	0	2	9	0	0	0	0	0	0	0	0	0	0	0	0	0	0	0	0	0	0	0	0	2	0	0	0	0.69	1	1	0
ENSMUSG00000000439	Mkrn2	2791	3085	1436	2600	2734	3232	2518	2640	2611	2468	5912	4266	3737	2849	2589	3272	2249	2655	2591	3088	2353	2167	3607	4732	2790	2906	1681	3070	3383	2944	2617	4512	2419	3882	3212	3181	3394	2464	1935	2749	2849	1527	2944	2408	3313	2183	2458	2968	2925	4711	3598	3990	3102	2914	2706	2704	2651	2886	2771	2351	2575	2724	4555	2800	2432	1960	3771	3445	2967	2823	3660	2307	3525	3253	2578	3114	2540	2349	2925.22	2886	2940	2946
ENSMUSG00000000440	Pparg	616	82	100	48	136	100	262	160	102	40	98	208	241	892	128	99	63	128	32	36	104	98	272	122	126	149	198	62	172	216	186	81	82	233	78	322	140	178	62	607	76	106	54	120	102	227	149	116	47	78	175	257	971	144	82	76	128	36	32	104	116	205	117	126	125	231	76	175	218	201	66	78	212	79	261	128	184	75	163.13	155	180	153
ENSMUSG00000000441	Raf1	8108	8870	5501	9445	12340	15222	12432	10745	10419	7612	14087	13431	11716	9670	9238	10884	7430	10065	9493	10522	11734	7251	14245	19077	12612	7997	5852	9748	12257	10917	9033	15424	10527	14981	13232	10981	9568	8480	5431	7986	8191	5851	10693	10868	15601	10779	10006	11844	9021	11225	11329	12509	10530	10396	9000	8933	10049	10573	9440	11725	8616	10757	18363	12657	6692	6822	11974	12481	11002	9743	12511	10040	13605	13400	8900	8778	8743	6593	10467.4	10283	10731	10353
ENSMUSG00000000486	2001-09-01	513	379	362	150	483	617	376	173	309	216	494	337	798	811	1011	275	468	2480	212	194	513	196	442	242	692	492	481	304	209	284	290	291	884	327	178	946	270	152	202	505	350	385	170	425	632	326	161	351	256	394	284	852	883	1138	227	563	2476	236	174	513	233	334	233	694	412	561	373	213	286	313	236	843	297	180	767	248	157	245	459.65	353	641	363
ENSMUSG00000000489	Pdgfb	4342	4835	13330	11166	39127	36871	9449	2803	1187	4987	40467	3730	6858	12695	26753	35094	44044	8906	10629	18170	54871	6844	21564	4194	5424	35617	14824	13183	6807	6146	7508	5455	12530	8243	2987	15238	13511	20471	27664	4277	4465	14177	12642	34459	37790	8193	2610	1349	5910	32247	3146	7322	13824	30107	29020	52953	8892	11839	16302	54830	8132	16283	4037	5443	29805	17282	16193	6931	6194	8098	4425	11950	7486	3025	12351	12395	21105	33583	15668.6	13439	20628	12386
ENSMUSG00000000530	Acvrl1	2338	1145	3940	757	2092	2088	3089	2079	854	1475	1302	890	1205	1691	1589	1720	955	1798	755	1318	1156	1013	2133	901	1041	2751	1129	742	2711	436	1422	1128	1048	1272	1592	2209	1411	1593	807	2303	1057	4190	857	1842	2140	2678	1936	971	1748	1038	751	1287	1841	1788	1422	1148	1795	841	1183	1155	1204	1611	867	1045	2302	1316	911	2761	439	1534	915	999	1155	1612	1790	1294	1642	980	1496.16	1793	1392	1334
ENSMUSG00000000531	Grasp	2845	396	361	203	460	4010	1470	1928	899	1304	775	1761	908	1632	4018	726	888	1061	528	826	2866	1608	1242	942	3939	976	669	397	1016	856	994	1380	1926	2679	676	1501	385	2436	504	2802	366	384	230	405	4110	1275	1795	1022	1545	618	1485	969	1777	4522	600	1068	1059	588	741	2864	1911	938	907	3953	817	780	488	1035	863	1072	1119	1837	2433	685	1217	353	2512	612	1378.32	1336	1622	1154
ENSMUSG00000000532	Acvr1b	4397	3631	4272	3885	5920	3694	9875	8071	6635	4734	4598	3865	2836	2893	2021	2008	2334	2913	2521	4906	4254	4971	5043	4134	2304	4283	2412	2929	4852	4452	4511	5404	4872	4195	7080	4843	2942	6151	3139	4331	3353	4543	4399	5214	3786	8562	7516	7542	5610	3664	3260	3028	3150	2274	1660	2806	2908	2808	4402	4251	5907	3808	3979	2312	3584	2812	3598	4941	4487	4865	4384	4646	3810	7170	3925	2699	6342	3811	4260.18	5148	3348	4422
ENSMUSG00000000538	Tom1l2	4156	6917	3661	2681	2380	2425	3712	3174	3760	2226	3982	2601	2814	5322	4074	4513	2694	3918	5351	3666	1740	2242	7760	4724	3523	6197	5297	3925	4250	3558	2032	4383	2673	2401	8397	7569	6204	2877	4441	4093	6388	3894	3035	2096	2485	3219	2956	4274	2638	3173	2194	3004	5795	4585	3732	3239	3912	5960	3289	1739	2664	5860	4547	3535	5186	6175	4821	4328	3586	2192	3555	2549	2180	8503	6135	5692	2966	5391	3988.87	3370	4075	4467
ENSMUSG00000000544	Gpa33	0	10	60	2	767	104	40	0	0	0	2	228	0	14	18	12	16	86	130	8	88	0	0	6	4206	8	6	104	6	6	34	1	2266	18	0	6	26	14	26	0	9	64	2	675	107	35	0	0	0	2	192	0	15	20	10	19	86	145	7	88	0	0	6	4221	7	7	128	6	6	37	1	2161	16	0	5	24	14	32	208.88	90	330	187
ENSMUSG00000000552	Zfp385a	2420	637	2685	2009	2902	2321	1978	1278	853	616	1160	1083	948	1713	1321	1168	865	2410	1144	337	2010	1549	812	1248	747	1249	642	1148	1228	629	1275	1082	1044	1830	413	2036	1156	1157	578	2384	588	2856	2275	2556	2379	1715	1190	970	730	924	913	1012	1865	1487	966	1040	2406	1274	302	2009	1841	613	1201	750	1045	748	1410	1250	634	1375	878	996	1662	418	1650	1061	1193	702	1314.54	1623	1272	1075
ENSMUSG00000000555	Itga5	6907	2230	15579	7918	2875	3069	6640	3247	1205	2062	4997	2951	3666	4244	3689	4219	1556	2662	2915	1404	5446	2462	8929	1839	1532	4572	2279	3257	1691	1183	2216	2124	1709	6108	1381	4454	1794	2638	1011	6803	2059	16569	8965	2532	3146	5757	3024	1370	2444	3982	2489	3914	4622	4152	3489	1871	2658	3247	1260	5442	2925	6742	1770	1537	3826	2657	4001	1722	1192	2390	1723	1630	5547	1398	3610	1646	2720	1227	3539.9	4928	3390	2420
ENSMUSG00000000560	Gabra2	0	0	0	4	0	0	2	4	0	12	43	2	12	0	0	6	2	0	4	0	0	10	0	4	18	2	2	0	0	4	5	2	4	4	0	0	0	0	2	0	0	0	5	0	0	2	4	0	14	34	2	13	0	0	5	2	0	4	0	0	12	0	4	18	2	2	0	0	4	5	2	4	4	0	0	0	0	2	3.68	5	4	2
ENSMUSG00000000561	Wdr77	2954	2573	2280	2455	2626	3249	4383	3494	2106	2949	3211	2547	3229	3929	1943	3273	2445	1148	1644	2525	1828	2179	2373	3826	2090	2335	1922	1963	2447	2740	3700	3337	1861	3253	2645	3883	2658	2975	1923	2910	2376	2425	2780	2313	3330	3800	3254	2394	3495	2559	2148	3447	4279	2187	2707	2940	1146	1831	2265	1827	2589	1792	3683	2097	1954	2241	2411	2492	2761	3991	2707	1775	2954	2679	3147	2438	3067	2334	2654.44	2815	2482	2692
ENSMUSG00000000562	Adora3	19	13	89	24	33	29	54	4	10	6	85	31	36	29	159	92	35	56	31	9	28	16	32	24	12	22	20	48	22	6	26	6	52	41	16	44	40	7	12	19	12	95	27	29	30	47	4	11	7	68	26	38	32	179	76	42	56	35	8	28	19	24	23	12	18	23	59	22	6	28	5	50	37	16	36	37	7	15	33.47	31	42	26
ENSMUSG00000000563	Atp5f1	16947	17218	14362	16639	20126	18682	25447	22175	19270	26215	24213	16426	21583	14941	16651	17170	13712	12373	13159	15793	13937	13361	21205	17174	16676	12506	10812	10378	15237	15197	19283	14846	16222	14907	20146	23550	17015	13819	12089	16692	15901	15275	18838	17725	19148	22065	20649	21905	31067	19294	13855	23043	16270	18739	14198	16486	12354	14657	14170	13927	15876	16012	16531	16735	10465	12605	12747	15516	15316	20798	12043	15471	13538	20401	19088	15610	14247	14676	16767.4	19368	15676	15543
ENSMUSG00000000567	Sox9	1257	5277	3312	9390	13583	8030	5884	2476	818	462	2707	576	1619	2603	10594	13010	6701	5667	5400	5988	11455	1880	15822	2207	12615	7116	3300	4442	11586	4085	3073	7319	11024	6125	3276	6414	10252	2548	2678	1238	4873	3522	10631	11962	8230	5102	2306	930	548	2157	486	1729	2835	11922	10758	8057	5658	6015	5372	11447	2234	11947	2124	12660	5955	3847	5456	11798	4117	3314	5937	10514	5562	3318	5199	9405	2627	3251	5770.32	4332	7051	5719
ENSMUSG00000000568	Hnrnpd	15026	13507	10318	15490	20997	11507	11321	13113	11225	11317	21353	28590	14984	16857	9756	19950	13720	9572	9397	17747	19832	12956	18315	19444	15224	13583	12654	8614	11493	23833	14458	17186	16628	25333	11377	11364	14822	19603	11720	14800	12474	10974	17538	18492	11794	9816	12211	12760	13412	17015	24115	15998	18357	10979	16497	16495	9557	10466	15923	19817	15394	13830	18716	15278	11366	14752	10581	11703	24019	15594	13941	15858	23006	11521	9211	13598	20211	14228	14930.6	14617	14905	15248
ENSMUSG00000000579	Dynlt1c	296	277	140	70	111	146	253	243	359	179	105	75	214	129	71	115	116	151	116	157	112	136	241	243	175	140	94	116	233	214	169	510	152	169	191	132	227	205	176	292	256	149	79	98	150	219	226	408	212	84	63	228	140	80	95	139	151	129	141	112	162	182	234	176	117	110	142	237	216	182	414	145	153	193	107	208	211	214	175.77	186	149	195
ENSMUSG00000000581	C1d	1721	2406	3024	4388	4344	2023	2850	4168	1305	1521	1514	1854	2097	1483	2098	1554	2162	3097	2300	2111	2847	1334	4125	1336	2259	4412	1404	1606	2091	1264	2470	3027	4637	3002	4730	3314	2886	2302	1088	1695	2222	3216	4968	3826	2073	2471	3881	1483	1803	1206	1564	2239	1615	2361	1285	2599	3092	2562	1894	2845	1585	3115	1286	2267	3692	1637	1973	2129	1274	2664	2455	4422	2726	4790	2686	2648	2373	1321	2460.11	2534	2317	2546
ENSMUSG00000000594	Gm2a	7836	11954	8608	3075	8667	6534	8034	11364	2477	23892	6388	3750	7017	7032	13324	9098	5683	12717	6239	5522	5955	4354	5945	5934	11122	7686	6318	6313	5914	3702	4224	10035	4860	4066	3891	17404	8314	3380	4450	7718	11040	9155	3481	7633	6697	6966	10582	2816	28314	5090	3163	7492	7658	14995	7523	6833	12697	6949	4954	5951	5173	4489	5712	11161	6432	7366	7754	6022	3731	4556	8140	4635	3693	3940	14106	7627	3485	5402	7464.89	8555	7716	6189
ENSMUSG00000000600	Krit1	1706	2101	2251	2518	2556	1570	2857	1812	2543	1605	2580	1222	1948	1952	2151	2897	2880	2773	1828	1797	2805	1432	2077	2164	1604	2115	2432	2382	2509	1807	1353	1898	2431	2072	2376	2858	1884	2004	1890	1680	1940	2394	2851	2251	1609	2477	1687	2891	1902	2056	1031	2080	2126	2421	2396	3463	2769	2036	1612	2803	1702	1568	2083	1610	1770	2835	2926	2555	1821	1459	1540	2318	1882	2406	2316	1728	2066	2294	2137.28	2064	2174	2165
ENSMUSG00000000605	Clcn4	3766	5388	3736	5188	5137	3989	4650	3841	2581	3919	4180	2755	3320	4389	5293	6759	7357	4711	5745	5850	4049	4870	6346	3207	5791	19399	3829	5636	7395	4983	2658	6629	5053	4906	4848	5525	7276	3285	3426	3709	4976	3973	5874	4524	4088	4032	3577	2934	4644	3331	2324	3545	4779	5957	5589	8845	4704	6399	5249	4046	5787	4792	3087	5812	16233	4464	6923	7530	5022	2867	5377	4819	4455	4909	4478	6675	3387	4159	5073.71	3999	6059	5005
ENSMUSG00000000606	Vmn2r88	0	0	0	0	0	0	0	0	0	0	0	0	0	0	0	0	0	0	0	0	0	0	0	0	0	0	0	0	0	0	4	0	0	0	0	0	0	0	0	0	0	0	0	0	0	0	0	0	0	0	0	0	0	0	0	0	0	0	0	0	0	0	0	0	0	0	0	0	0	4	0	0	0	0	0	0	0	0	0.11	0	0	0
ENSMUSG00000000617	Grm6	2	0	0	8	2	1	2	2	173	4	20	30	6	20	10	0	4	8	4	0	2	0	25	2	16	22	0	6	2	2	22	2	14	0	0	4	0	2	16	2	0	0	9	2	1	2	2	197	5	16	25	6	22	11	0	5	8	4	0	2	0	19	2	16	18	0	7	2	2	24	2	13	0	0	3	0	2	19	11.51	22	8	6
ENSMUSG00000000627	Sema4f	282	17	165	90	112	50	122	42	22	20	20	118	62	24	20	158	8	188	120	6	18	70	50	460	26	12	4	109	40	32	100	112	44	378	4	62	52	42	8	278	16	175	102	99	51	106	39	25	24	16	100	66	26	23	131	10	188	134	5	18	83	38	443	26	10	5	134	41	32	108	91	42	343	4	50	48	43	10	81.54	86	86	73
ENSMUSG00000000628	Hk2	5571	2034	2595	5815	4323	1454	2678	6041	2232	1247	3908	3768	4321	4840	6082	3060	1480	1092	6416	4135	2416	1705	11749	3529	1128	1197	1631	1829	3906	7607	2650	7404	1174	7122	6317	1608	4194	4813	5256	5487	1878	2760	6584	3807	1490	2322	5625	2537	1478	3114	3178	4613	5271	6845	2530	1779	1090	7146	3710	2414	2026	8872	3397	1132	1002	1901	2247	3977	7666	2858	6006	1120	6468	6397	1303	3848	4962	6381	3774.93	3355	3702	4241
ENSMUSG00000000631	Myo18a	11463	17326	8630	7648	15286	11437	24130	7497	11870	6483	14010	19228	14384	22083	11828	19895	12173	17941	12344	24660	22891	7345	24235	11590	25448	13035	13691	11870	11476	11224	13778	14592	18827	52476	9074	10187	35710	14597	13633	11290	16001	9178	8659	13462	11722	20923	6981	13493	7683	11164	16218	15357	24048	13311	16452	14635	17913	13749	22125	22874	8727	18300	11156	25538	10908	15961	14580	11686	11312	14860	11837	17956	47656	9189	8257	32761	15049	16550	15628.8	12231	16792	17512
ENSMUSG00000000632	Sez6	124	288	33	2	2	4	164	34	4	10	77	8674	94	8	236	6	84	8	24	58	34	10	1668	140	2	42	4	2	969	973	3686	288	754	556	566	4	7224	7311	36	122	266	35	2	2	4	142	32	5	12	61	7316	100	9	266	5	101	8	27	52	34	12	1260	135	2	35	5	2	987	981	3976	234	719	505	573	3	6627	7538	44	826.58	667	146	1707
ENSMUSG00000000673	Haao	25	56	168	84	334	155	115	11	22	31	24	45	73	185	144	221	149	174	48	120	65	72	116	29	53	120	69	136	107	12	38	41	122	34	18	357	165	51	142	25	52	179	95	294	159	100	10	25	37	19	38	78	201	162	183	179	174	53	108	65	86	88	28	53	100	80	167	109	12	41	33	116	31	18	289	151	53	172	99.07	86	111	98
ENSMUSG00000000682	Cd52	1214	1210	6205	1279	4356	3467	2428	1031	816	1340	1934	693	2032	3312	5146	3297	2488	6237	1203	831	2099	978	1651	1126	1640	2743	1730	2407	1485	471	1511	903	3834	1048	856	7220	2608	790	1280	1196	1117	6599	1448	3836	3553	2105	960	928	1588	1541	585	2169	3607	5791	2726	2991	6227	1340	746	2097	1162	1247	1084	1646	2295	2017	2957	1512	475	1630	732	3657	952	867	5852	2393	814	1554	2205.03	2121	2509	1955
ENSMUSG00000000686	Abhd15	319	200	669	151	662	340	521	182	112	217	194	199	172	646	191	852	501	837	197	310	270	337	193	344	322	435	309	392	230	99	148	259	274	299	145	711	373	157	208	314	185	712	171	583	348	452	169	127	257	155	168	184	703	215	705	602	836	219	278	270	400	146	331	323	364	360	482	234	100	160	210	261	272	147	576	342	162	253	327.57	303	398	274
ENSMUSG00000000690	Hoxb6	67	20	14	8	12	24	68	33	22	2	71	2	47	69	14	22	4	29	14	6	6	50	78	3	12	100	21	22	22	26	161	57	12	40	8	14	16	7	0	66	18	15	9	11	25	59	31	25	2	57	2	50	75	16	18	5	29	16	5	6	59	59	3	12	84	24	27	22	26	174	46	11	36	8	11	15	7	0	29.87	27	31	31
ENSMUSG00000000693	Loxl3	16174	15228	8258	19944	2041	1344	12846	12821	1151	368	13104	4304	14061	14759	1230	12062	2726	1730	9818	24329	785	8422	29293	22952	1086	8407	12640	2873	13170	7672	3260	5260	624	10431	2363	11226	16940	14071	5959	15931	14063	8783	22580	1797	1378	11138	11939	1308	436	10442	3630	15012	16072	1384	9974	3277	1727	10935	21828	784	10007	22120	22093	1090	7035	14736	3529	13411	7732	3516	4267	595	9473	2393	9099	15541	14507	7234	9046.1	8619	10238	8156
ENSMUSG00000000701	Tclb5	0	0	0	0	0	0	0	0	0	0	1	0	0	0	0	0	0	0	0	0	0	0	0	0	0	0	0	0	0	0	0	0	0	0	0	0	0	0	0	0	0	0	0	0	0	0	0	0	0	1	0	0	0	0	0	0	0	0	0	0	0	0	0	0	0	0	0	0	0	0	0	0	0	0	0	0	0	0	0.02	0	0	0
ENSMUSG00000000706	Btn1a1	26	79	60	176	28	106	36	10	2	5340	3617	234	36	110	116	40	28	50	114	249	34	10	54	145	399	504	308	520	70	38	18	143	36	80	60	140	52	128	0	26	73	64	199	25	109	31	9	2	6328	2882	197	38	120	131	33	34	50	127	223	34	12	41	140	400	422	359	639	71	38	19	116	34	73	61	113	48	132	0	344.96	829	129	131
ENSMUSG00000000708	Kat2b	2368	3499	3297	3069	3344	3281	4413	2602	4253	3157	2217	1010	3084	2452	5038	4712	3713	4705	4216	9633	3668	2604	5798	2491	12588	3716	2472	3699	5273	2118	2036	7114	11635	2041	6095	7811	4654	2131	3282	2332	3231	3506	3475	2945	3363	3826	2423	4835	3741	1767	852	3293	2670	5670	3896	4464	4698	4696	8643	3665	3094	4378	2398	12633	3110	2882	4544	5369	2135	2196	5771	11096	1854	6172	6331	4270	2197	3984	4164.18	3025	4808	4523
ENSMUSG00000000711	Rab5b	5647	4902	4517	4930	5092	5004	10965	4253	4127	5789	5186	4129	4125	3587	3967	4959	4232	6034	7525	6524	4706	3712	5784	6384	6681	9233	4418	4712	5433	4108	4781	6087	7973	6605	4836	6215	5033	4067	5085	5562	4527	4804	5582	4484	5129	9507	3960	4691	6860	4133	3483	4404	3906	4464	4101	5088	6025	8381	5853	4703	4411	4368	6145	6705	7726	5151	5788	5532	4140	5157	4938	7604	5998	4897	5037	4617	4193	6173	5339.16	5227	5449	5325
ENSMUSG00000000724	Cryba1	0	0	0	0	0	0	0	0	0	0	0	0	2	0	0	0	0	0	0	0	0	0	0	0	0	2	0	0	0	0	0	0	0	0	0	0	0	0	0	0	0	0	0	0	0	0	0	0	0	0	0	2	0	0	0	0	0	0	0	0	0	0	0	0	2	0	0	0	0	0	0	0	0	0	0	0	0	0	0.1	0	0	0
ENSMUSG00000000730	Dnmt3l	29	0	62	10	70	19	9	28	10	18	10	92	12	18	82	19	16	196	17	4	130	18	38	2	172	33	6	20	20	8	0	10	205	4	10	14	18	5	24	29	0	66	11	62	19	8	26	11	21	8	78	13	20	92	16	19	196	19	4	130	21	29	2	173	28	7	25	20	8	0	8	196	4	10	11	17	5	29	36.89	28	54	26
ENSMUSG00000000731	Aire	187	655	421	0	1667	1309	22	73	20	128	13	120	40	244	3947	478	59	5936	116	673	3728	34	287	227	7300	8	10	26	20	153	46	1001	5964	955	14	14	22	54	16	184	605	448	0	1468	1342	19	68	23	152	10	101	43	266	4442	395	71	5927	129	604	3725	40	217	219	7326	7	12	32	20	154	50	812	5688	867	14	11	20	56	19	912.44	368	1672	597
ENSMUSG00000000732	Icosl	507	546	2385	228	1997	2934	771	274	396	798	561	534	570	573	1555	1125	870	10561	269	901	3952	423	476	556	5798	869	317	630	433	183	388	313	9835	558	214	1507	693	264	414	499	504	2537	258	1759	3007	669	255	450	946	447	450	609	624	1750	930	1046	10545	300	808	3949	503	359	535	5819	727	370	774	441	184	418	254	9380	507	217	1221	636	272	503	1422.07	982	2036	1167
ENSMUSG00000000738	Spg7	4086	2518	2692	2355	2068	2093	3679	4759	3049	2335	5254	4235	4169	2414	2755	2011	3300	2481	2955	2355	2072	3420	5948	3647	2633	5797	2687	2904	3560	5435	3656	7081	3251	3115	4806	4894	4222	2284	3960	4025	2325	2863	2666	1821	2145	3190	4431	3466	2767	4187	3572	4451	2629	3100	1663	3968	2477	3291	2113	2070	4064	4491	3510	2642	4851	3133	3567	3625	5477	3943	5744	3101	2829	4867	3967	3873	2355	4807	3437.64	3122	3237	3945
ENSMUSG00000000739	Sult5a1	117	174	4	2	20	4	205	198	49	22	12	26	60	94	14	10	0	10	6	0	4	23	10	10	10	9	0	0	176	16	8	22	4	18	467	15	0	115	66	115	161	4	2	18	4	178	184	56	26	10	22	64	102	16	8	0	10	7	0	4	27	8	10	10	8	0	0	179	16	9	18	4	16	473	12	0	119	80	50.73	65	20	71
ENSMUSG00000000740	Rpl13	43727	44534	33425	34834	27617	34776	44652	77609	29998	21230	38817	55500	45655	40417	30438	43537	36911	29348	36545	34700	24093	51874	71401	46915	27570	65735	38634	37126	47310	82355	40135	132769	30037	31164	95985	99933	54597	31374	52095	43069	41127	35549	39438	24322	35643	38717	72268	34100	25159	30932	46812	48744	44013	34254	36002	44378	29302	40704	31133	24075	61637	53916	45159	27668	55008	45040	45603	48175	82997	43288	107698	28647	28302	97201	80997	50088	32346	63242	46070.6	38928	41142	57971
ENSMUSG00000000743	Chmp1a	5742	5498	5437	4792	5500	6552	6430	10352	5789	5329	7794	8477	5314	4647	4892	4970	6227	7220	6642	4090	5316	6930	11605	5611	7176	13265	5292	6161	7958	9073	6982	13897	9194	4662	11340	13581	8654	5199	12361	5656	5077	5782	5425	4844	6715	5575	9640	6581	6315	6211	7150	5674	5060	5505	4110	7487	7209	7398	3670	5312	8234	8763	5401	7201	11100	6169	7568	8104	9144	7531	11273	8768	4234	11484	11008	7939	5360	15006	7196.98	6248	6580	8738
ENSMUSG00000000751	Rpa1	5740	6625	8335	4576	5864	5187	8296	6381	5754	4929	4364	10544	5120	5725	5352	7600	3830	4437	5023	11095	6845	3498	7703	4896	4749	4269	4910	3982	3909	3062	4475	7824	3711	5539	5355	4526	5559	6173	5207	5654	6118	8865	5181	5164	5316	7193	5942	6541	5841	3477	8893	5466	6234	6023	6285	4605	4430	5595	9954	6840	4156	5817	4713	4766	3572	5724	4891	3980	3086	4827	6347	3539	5030	5423	3668	5100	6364	6321	5562.65	6182	5604	4946
ENSMUSG00000000753	Serpinf1	4834	4304	4729	2008	2367	2222	7392	6353	1454	352	941	3868	4070	5792	1760	3309	1438	2820	1223	872	962	3023	6065	1132	1612	6010	5350	1958	664	206	809	1832	782	2834	1015	12081	1196	3801	152	4761	3975	5029	2273	2085	2277	6409	5916	1653	417	750	3263	4345	6307	1981	2736	1729	2816	1362	782	961	3592	4580	1090	1618	5029	6237	2405	676	208	873	1486	746	2574	1028	9792	1097	3919	185	2793.87	3234	2781	2402
ENSMUSG00000000759	Tubgcp3	2796	4571	5347	6549	5019	4708	4951	3468	3651	2677	4549	4830	4976	4176	3523	7817	4388	3418	3558	4794	4638	3774	4570	6873	4084	2730	4122	11861	4718	4882	2886	6848	4501	4281	3628	5041	3994	4213	4396	2754	4221	5687	7415	4420	4825	4293	3229	4150	3172	3625	4074	5313	4548	3965	6464	5276	3413	3963	4301	4635	4484	3451	6616	4098	2284	4805	14569	4804	4920	3113	5555	4293	3888	3674	4086	3664	4344	5337	4659.66	4322	4486	5158
ENSMUSG00000000766	Oprm1	0	0	0	0	0	0	0	0	0	4	8	0	1	0	0	0	1	2	2	0	0	0	0	2	8	2	1	0	0	0	3	2	10	0	0	0	6	0	10	0	0	0	0	0	0	0	0	0	5	6	0	1	0	0	0	1	2	2	0	0	0	0	2	8	2	1	0	0	0	3	2	10	0	0	0	6	0	12	1.6	1	1	3
ENSMUSG00000000776	Polr3d	1525	1500	1429	1406	1398	1397	1025	1557	969	2980	2622	1873	1894	1498	1120	2036	2071	1635	1288	1269	1074	2154	1882	1501	1908	2330	1728	1147	1172	2066	1474	1396	1496	1607	1883	1584	1416	1400	1960	1502	1385	1520	1592	1231	1432	889	1450	1102	3532	2089	1580	2022	1631	1260	1684	2490	1632	1435	1139	1073	2559	1421	1445	1915	1950	2015	1409	1193	2082	1590	1132	1427	1459	1907	1284	1299	1443	2379	1630.22	1609	1690	1586
ENSMUSG00000000782	Tcf7	1272	2002	1228	3438	2853	6350	1073	414	266	354	3802	1513	2799	1813	9538	5159	610	3142	2298	1711	3504	1294	2598	1465	2400	676	3874	2043	1729	1888	1979	4839	4735	3580	612	2422	1304	4185	2588	1253	1849	1306	3892	2513	6508	930	386	302	420	3030	1276	2988	1974	10734	4266	733	3137	2560	1535	3501	1538	1962	1410	2409	566	4516	2509	1761	1903	2134	3925	4516	3251	620	1963	1196	4315	3142	2531.51	1972	2808	2750
ENSMUSG00000000787	Ddx3x	35903	28489	32645	41214	42678	23788	42492	37407	28747	25727	27084	39597	27947	34271	28240	31435	26369	32524	35108	45614	40409	25388	48066	42640	39017	27659	31283	26033	36292	48681	31506	44440	36561	43354	57769	42083	33373	39336	32890	35363	26310	34719	46662	37586	24381	36844	34833	32678	30489	21582	33399	29838	37320	31781	25995	31703	32473	39103	40925	40379	30166	36295	41044	39155	23145	36470	31977	36956	49061	33981	36048	34869	39372	58501	34109	30617	40555	39927	35297.7	32904	34237	38649
ENSMUSG00000000791	Il12rb1	56	73	144	10	82	47	69	16	57	4	89	52	26	415	174	68	40	539	36	9	64	36	46	59	112	46	791	20	44	29	30	37	180	84	5	199	56	90	114	55	67	153	11	72	48	60	15	65	5	71	44	28	452	196	56	48	538	40	8	64	43	35	57	112	38	922	25	45	29	32	30	172	76	5	161	51	93	138	106.71	56	122	137
ENSMUSG00000000792	Slc5a5	49	32	0	20	7	44	42	46	426	200	16	854	26	329	48	22	53	40	8	21	24	33	68	22	12	22	18	69	8	28	42	21	21	48	45	169	6	79	20	48	30	0	23	6	45	36	43	484	237	13	720	28	358	54	18	64	40	9	19	24	39	51	21	12	18	21	85	8	28	45	17	20	44	46	137	6	81	24	77	140	54	43
ENSMUSG00000000794	Kcnn3	48	20	44	2	0	0	74	22	6	36	227	2	2	18	12	4	4	2	22	8	12	4	32	18	0	40	0	24	28	92	3	10	0	24	2	10	18	26	0	47	18	47	2	0	0	64	20	7	43	181	2	2	20	14	3	5	2	25	7	12	5	24	17	0	33	0	29	29	93	3	8	0	22	2	8	17	27	0	21.48	36	12	18
ENSMUSG00000000804	Usp32	1845	4566	2168	4775	2167	2042	4364	2656	3700	3721	3469	3084	4060	2579	3651	6348	1707	3969	3709	3472	4017	1982	5116	2782	2226	4362	3828	3367	2302	3847	2848	7164	4800	1997	3157	2955	3298	2931	2549	1817	4217	2306	5406	1908	2093	3784	2473	4206	4410	2764	2601	4335	2808	4109	5249	2052	3963	4131	3115	4014	2355	3863	2678	2234	3650	4463	4136	2344	3877	3072	5811	4578	1814	3197	2395	3026	3022	3094	3368.46	3165	3468	3448
ENSMUSG00000000805	Car4	52	2	8	38	12	10	14	22	0	10	324	0	48	162	258	8	29	6	10	0	2	4	72	0	17	79	64	41	4	12	28	11	29	8	0	57	0	5	6	51	2	9	43	11	10	12	20	0	12	258	0	51	176	290	7	35	6	11	0	2	5	54	0	17	66	75	50	4	12	30	9	28	7	0	46	0	5	7	36.48	36	51	21
ENSMUSG00000000811	Txnrd3	1043	1092	268	712	567	642	1202	1438	572	874	1589	1553	1204	1046	708	1184	686	765	748	940	841	682	1092	1834	649	645	588	395	902	1048	1268	1811	422	3465	1207	1088	1092	1123	618	1027	1008	285	806	499	658	1042	1339	650	1036	1266	1310	1285	1139	797	979	825	764	833	843	840	810	825	1765	651	540	685	485	918	1056	1368	1469	402	3147	1222	882	1002	1158	750	983.85	910	921	1119
ENSMUSG00000000817	Fasl	28	18	26	0	10	14	22	2	55	5	8	4	16	78	50	50	8	232	4	2	16	12	28	8	6	6	74	6	10	6	0	4	34	4	2	108	28	4	16	28	17	28	0	9	14	19	2	63	6	6	3	17	85	56	41	10	232	4	2	16	14	21	8	6	5	86	7	10	6	0	3	32	4	2	88	26	4	19	25.63	16	37	22
ENSMUSG00000000823	Zfp512b	4097	3766	2548	1680	4570	2838	8637	3557	5228	2816	2285	5714	2823	3694	3515	4807	3734	4372	2846	4017	3653	2899	2968	5651	4228	5212	2259	3347	6742	6820	6559	7567	5083	4531	2798	4269	3615	3126	1616	4035	3478	2710	1902	4025	2909	7489	3312	5943	3337	1821	4820	3014	4023	3956	3975	4489	4365	3170	3604	3650	3445	2241	5439	4243	4361	2634	4111	6865	6873	7074	6138	4848	4115	2833	3460	3316	3223	1962	4031	3815	3855	4419
ENSMUSG00000000826	Dnajc5	8400	10391	12887	8656	13202	8806	13159	11135	11643	15404	12818	17007	6071	9236	23350	13415	8317	17036	10787	11738	17373	10755	14510	10830	14764	11761	8645	9417	17962	19307	17668	19977	18188	11381	8805	14822	11407	11930	6643	8274	9596	13706	9800	11627	9026	11410	10369	13235	18255	10214	14345	6482	10058	26278	11093	9999	17009	12015	10531	17360	12779	10957	10425	14816	9842	10078	11567	18291	19458	19056	16205	17346	10336	8917	12013	10465	12300	8064	12656.3	11655	12832	13392
ENSMUSG00000000827	Tpd52l2	6630	8979	7604	6887	9936	9904	6601	5983	4724	5623	7283	9118	4012	5338	17859	9739	5008	11506	7280	8470	12568	5336	9991	6788	9311	8413	6002	6249	8669	10088	14512	9820	12580	6827	5467	9456	7475	8213	5765	6530	8292	8087	7797	8750	10151	5724	5571	5370	6664	5804	7691	4283	5813	20098	8053	6021	11488	8108	7599	12559	6340	7544	6534	9344	7040	6997	7676	8828	10167	15652	7966	11998	6200	5536	7664	6858	8468	6999	8160.61	7203	8630	8539
ENSMUSG00000000838	Fmr1	5266	3989	4327	8411	6645	2915	5738	6098	4762	5945	4783	2921	3324	2937	5246	5680	4145	4362	3550	6848	4982	4361	6642	5016	5794	3460	3056	4345	5595	6008	3467	11135	5532	5053	6767	5336	4715	5480	5249	5187	3684	4602	9523	5852	2988	4975	5678	5413	7045	3811	2464	3549	3198	5904	4697	4983	4355	3954	6144	4978	5182	5015	4828	5815	2895	3563	5337	5697	6055	3739	9032	5276	4589	6853	4325	4326	5650	6372	5064.98	5102	4678	5447
ENSMUSG00000000861	Bcl11a	525	4255	1809	1510	7153	3982	2712	6782	1424	1352	360	1526	2166	1332	1034	793	1749	803	1497	3259	234	992	2052	2130	1684	2686	1364	738	2619	2407	1533	4791	252	2244	3325	1459	2685	3078	901	517	3929	1924	1710	6300	4081	2352	6315	1619	1602	287	1287	2313	1450	1164	656	2103	802	1667	2924	234	1179	1549	2050	1690	2248	1590	906	2667	2426	1653	3886	240	2038	3367	1183	2463	3173	1094	2067.65	2660	1574	2053
ENSMUSG00000000869	Il4	10	13	0	5	9	10	0	4	2	0	1	4	6	12	6	7	2	8	18	2	1	0	18	4	4	0	5	8	4	0	14	2	4	0	7	9	0	2	6	10	12	0	6	8	10	0	4	2	0	1	3	6	13	7	6	2	8	20	2	1	0	14	4	4	0	6	10	4	0	15	2	4	0	7	7	0	2	7	5.3	5	6	5
ENSMUSG00000000876	Pxmp4	4660	3969	1205	632	1509	1530	3129	1603	2112	1946	1271	3065	1076	1434	1685	2445	2275	3871	1051	3571	2071	1702	3260	4438	2041	2306	1093	1176	1463	2310	2024	2388	3960	1962	2527	3260	2390	2651	1114	4590	3665	1282	716	1329	1568	2713	1493	2401	2306	1013	2585	1149	1562	1896	2022	2735	3865	1171	3204	2069	2022	2462	4272	2048	1930	1274	1445	1490	2328	2183	1937	3777	1782	2559	2642	2193	2733	1352	2199	2138	2315	2130
ENSMUSG00000000881	Dlg3	3623	4929	3989	3464	6471	7955	5273	3529	2445	2767	2453	3808	2181	1755	3669	4978	6303	10862	4132	7721	8885	2927	5699	4911	10534	3520	1825	3364	5947	3745	3758	4388	14295	3829	4089	4580	5219	4537	6701	3568	4552	4242	3922	5699	8153	4572	3286	2779	3279	1955	3212	2329	1911	4129	4116	7578	10845	4602	6927	8878	3478	4303	4727	10571	2946	2128	4132	6056	3774	4053	3559	13633	3477	4141	3712	4788	4678	8135	4944.31	4102	5524	5097
ENSMUSG00000000884	Gnb1l	600	1109	644	484	527	399	350	372	306	354	442	794	521	355	313	330	518	449	551	550	764	306	650	270	589	1652	357	389	473	461	387	471	1223	417	341	320	423	503	276	591	1024	685	548	464	409	303	346	348	420	352	670	556	387	352	273	623	448	614	493	763	364	491	260	591	1382	416	478	482	465	417	382	1166	379	345	259	388	519	335	507.41	513	543	464
ENSMUSG00000000889	Dbh	0	0	0	0	0	0	0	0	0	0	0	0	0	0	0	0	0	0	0	0	0	0	0	0	0	0	0	0	0	0	0	0	6	0	12	0	0	0	0	0	0	0	0	0	0	0	0	0	0	0	0	0	0	0	0	0	0	0	0	0	0	0	0	0	0	0	0	0	0	0	0	6	0	12	0	0	0	0	0.46	0	0	1
ENSMUSG00000000901	Mmp11	588	894	526	568	659	796	1030	547	440	872	1004	446	713	529	290	1750	386	1067	406	367	413	613	642	1125	497	1912	693	1033	567	549	684	1233	512	542	208	2715	752	569	853	579	826	559	643	580	816	893	509	500	1033	800	376	761	576	326	1447	464	1065	452	329	413	728	485	1083	499	1600	808	1269	577	553	738	1000	488	492	211	2201	690	587	1036	743.43	676	731	819
ENSMUSG00000000902	Smarcb1	3319	3068	4996	3014	2894	3322	3838	3682	2402	2872	7149	5255	3644	3046	2971	5676	3195	4539	2430	4002	2413	2894	6411	3383	2809	3642	3123	2533	2971	3179	4526	5081	4061	5643	3065	4129	4796	2872	3058	3269	2833	5313	3412	2549	3405	3328	3429	2730	3404	5697	4432	3891	3317	3343	4694	3841	4532	2707	3591	2411	3439	4841	3256	2819	3048	3641	3111	3025	3204	4882	4122	3873	5125	3104	3347	4400	2961	3712	3641.95	3650	3552	3731
ENSMUSG00000000903	Vpreb3	0	1	2	2	2	4	4	4	11	2	4	0	12	8	2	0	0	12	0	0	0	0	0	0	4	0	6	6	0	0	2	0	0	0	0	4	0	0	0	0	1	2	2	2	4	3	4	13	2	3	0	13	9	2	0	0	12	0	0	0	0	0	0	4	0	7	7	0	0	2	0	0	0	0	3	0	0	0	2.46	3	3	1
ENSMUSG00000000915	Hip1r	6836	5315	3286	7136	10145	7517	4663	5417	3729	8246	11581	4085	3551	4701	11257	11593	7622	8042	9297	6773	7088	2432	12035	12040	5102	15507	9780	9065	6470	8576	5637	9925	8382	5812	10649	8140	10919	8102	13904	6733	4908	3495	8079	8935	7704	4043	5044	4239	9772	9228	3446	3791	5119	12668	9587	9164	8029	10355	6077	7083	2890	9088	11589	5120	12976	11402	11135	6588	8643	6080	8051	7994	5278	10784	6598	10017	8353	16879	7870.89	6302	8110	9062
ENSMUSG00000000916	Nsun5	1894	1365	1271	1173	1716	1106	1379	1566	1492	1152	1764	3132	1720	1867	1046	1772	856	823	883	1444	1372	1541	1311	2610	915	2255	1956	1141	1056	1721	2085	2169	1285	1581	1963	1647	1646	1955	1284	1865	1261	1352	1328	1511	1134	1196	1458	1696	1365	1406	2642	1836	2033	1177	1465	1029	822	983	1296	1371	1831	990	2512	918	1887	2280	1402	1075	1734	2249	1759	1226	1436	1988	1335	1510	2016	1559	1536.74	1518	1439	1659
ENSMUSG00000000934	Top1mt	1567	1073	923	1171	1448	1253	766	2042	2151	1363	2785	2310	1242	1179	762	865	1840	1183	1266	779	1150	644	1456	2200	1113	2750	924	1116	1079	1671	1272	1316	897	1267	1759	1314	1304	1061	1428	1543	991	982	1326	1275	1284	664	1901	2445	1615	2219	1948	1326	1284	858	715	2212	1181	1410	699	1149	765	1099	2118	1117	2301	1077	1371	1099	1684	1372	1067	855	1151	1781	1065	1196	1094	1734	1358.36	1516	1302	1273
ENSMUSG00000000938	Hoxa10	0	30	0	2	2	12	16	14	0	0	6	0	4	16	0	0	32	46	0	24	87	64	2	306	42	4	61	12	4	6	10	210	8	56	20	138	0	43	20	0	28	0	2	2	12	14	13	0	0	5	0	4	17	0	0	38	46	0	22	87	76	2	295	42	3	71	15	4	6	11	170	8	51	20	112	0	44	24	31.9	6	45	41
ENSMUSG00000000942	Hoxa4	112	10	8	4	10	16	44	46	118	10	10	34	261	40	8	8	2	30	6	0	38	192	28	32	20	18	281	6	4	64	68	35	12	419	6	46	0	19	18	110	9	9	5	9	16	38	43	134	12	8	29	279	44	9	7	2	30	7	0	38	228	21	31	20	15	328	7	4	64	73	28	11	381	6	37	0	20	22	54.71	35	52	75
ENSMUSG00000000948	RP24-177J9.4	0	45	10	0	60	12	362	218	101	193	38	130	0	2	4	2	31	14	14	164	55	106	40	73	15	32	0	6	117	107	0	157	7	2	0	0	0	132	42	0	42	11	0	53	12	314	203	115	229	30	110	0	2	5	2	37	14	16	147	55	126	30	70	15	27	0	7	119	108	0	127	7	2	0	0	0	136	51	56.94	93	39	43
ENSMUSG00000000957	Mmp14	12299	14365	22224	20175	9385	11345	21649	14697	2639	5052	19154	17521	10443	13567	20595	19981	5941	12578	18970	21360	6451	7202	15938	7586	7307	17277	13635	19713	14502	6196	12806	16235	13024	20355	9990	22603	14730	9821	8648	12114	13266	23636	22842	8265	11628	18771	13686	3000	5987	15263	14778	11150	14774	23177	16523	7143	12558	21129	19164	6446	8557	12035	7302	7333	14458	15896	24214	14767	6244	13812	13169	12421	18485	10117	18320	13513	10125	10498	13501.8	13603	12982	13968
ENSMUSG00000000958	Slc7a7	1269	1374	3449	1610	1530	3642	1788	2123	979	881	1453	1707	1574	1914	4909	3315	876	5624	2060	1267	5028	1342	1825	552	6813	1601	1218	1399	2795	714	1948	1598	7117	2076	1692	2526	2305	1563	1598	1250	1269	3668	1823	1347	3733	1550	1977	1113	1044	1158	1440	1681	2084	5524	2741	1053	5615	2294	1137	5024	1595	1378	531	6837	1340	1420	1718	2846	720	2101	1296	6788	1885	1713	2047	2115	1611	1940	2266.87	1781	2774	2169
ENSMUSG00000000959	Oxa1l	2131	3304	2024	1724	4054	2170	4596	2980	4765	3352	1950	3110	3119	2834	2171	4652	2760	2752	1858	4091	1820	2854	2933	2537	3444	2759	2118	2063	4556	2978	4328	3377	2855	2790	2759	4091	3111	1843	1949	2099	3051	2153	1952	3570	2224	3985	2775	5417	3972	1554	2623	3330	3086	2443	3847	3318	2748	2069	3670	1819	3391	2215	2442	3456	2309	2469	2534	4639	3001	4668	2739	2723	2534	2794	3316	2854	1900	2366	2924.52	2948	2867	2964
ENSMUSG00000000976	Heatr6	1474	2846	1846	3401	2337	1888	3646	1967	1159	2424	1327	1502	3127	2373	1735	5173	2254	2834	2410	5182	2556	1490	2645	1797	1501	2909	2787	2437	1958	2443	2306	4643	3302	2188	1999	2430	1835	1951	2618	1452	2628	1963	3851	2058	1935	3161	1832	1317	2873	1057	1267	3339	2584	1953	4278	2710	2830	2684	4649	2554	1770	1997	1730	1506	2434	3249	2993	1994	2462	2487	3766	3149	1987	2024	1970	1683	2011	3178	2445.33	2116	2644	2535
ENSMUSG00000000982	Ccl3	32	48	238	203	132	86	50	57	101	94	72	18	58	82	309	136	58	158	99	68	183	65	786	20	64	94	221	234	70	48	68	98	238	28	38	145	224	70	156	32	44	253	230	116	88	43	53	115	111	57	15	62	89	348	112	70	158	110	61	183	77	594	19	64	79	258	287	71	48	73	79	227	25	38	118	205	72	189	125.06	96	145	130
ENSMUSG00000000983	Wfdc18	6726	17862	11270	18895	15825	9964	14518	18956	66883	118284	8540	12678	20063	6789	14023	13714	36613	13297	24181	82621	3865	4049	29858	12870	3226	176918	14125	34643	20953	10640	25092	39565	12334	7264	44530	41848	23976	12387	20420	6625	16496	11986	21393	13937	10212	12588	17651	76029	140176	6805	10693	21421	7393	15781	11341	44019	13276	26933	74128	3862	4811	22546	12388	3237	148047	16467	42553	21336	10723	27063	32094	11763	6597	45094	33918	21996	12771	24789	27203.6	28716	29227	23628
ENSMUSG00000001014	Icam4	0	8	16	4	19	3	0	2	0	0	4	10	10	4	5	10	10	16	11	10	17	10	6	2	7	12	18	6	16	0	14	16	26	4	6	8	0	6	0	0	7	17	5	17	3	0	2	0	0	3	8	11	4	6	8	12	16	12	9	17	12	5	2	7	10	21	7	16	0	15	13	25	4	6	6	0	6	0	8.02	5	9	9
ENSMUSG00000001016	Ilf2	7106	5788	5243	7287	12274	8310	12144	12803	4047	7325	10313	6263	9865	5205	5813	9972	7501	3775	5706	7435	5265	7717	8780	10843	5646	6184	3467	4977	5909	7180	9053	8221	4603	8300	8717	7785	7893	7911	7053	6999	5345	5576	8250	10810	8517	10530	11922	4600	8681	8218	5283	10533	5668	6542	8246	9018	3769	6355	6671	5261	9169	6630	10437	5666	5175	4042	6113	6017	7236	9764	6669	4390	7538	8827	6310	7241	8156	8562	7300.94	7894	7081	6990
ENSMUSG00000001017	Chtop	9603	8596	10580	9433	20063	14791	12899	13605	8379	11402	14902	9491	11508	7562	10930	14246	11298	8748	8219	13805	10014	10080	12273	16797	12867	16741	9166	8281	12394	12089	9636	13304	11479	12600	11997	11121	10885	9032	9786	9458	7938	11252	10680	17669	15160	11184	12669	9525	13512	11875	8005	12287	8235	12300	11780	13583	8734	9154	12386	10007	11977	9268	16168	12913	14009	10686	10172	12621	12183	10393	10792	10948	11443	12149	9014	9986	9312	11880	11366.8	11577	11629	10891
ENSMUSG00000001018	Snapin	2961	3374	3440	2422	4823	4725	3457	4342	3084	3984	4555	2040	2924	1477	2855	3214	2206	2526	3812	2755	2532	1994	4455	4650	3006	5114	2498	2586	2753	3169	3294	4058	3159	2544	2672	5210	3592	1702	2905	2916	3116	3659	2742	4248	4843	2997	4043	3506	4721	3630	1721	3122	1608	3213	2658	2652	2522	4246	2472	2530	2369	3364	4476	3017	4279	2912	3176	2803	3194	3553	3292	3013	2310	2706	4223	3295	1755	3527	3190.47	3512	3038	3058
ENSMUSG00000001020	S100a4	87	15	1195	73	137	114	82	67	34	48	31	31	98	139	141	93	46	235	89	39	59	46	120	56	59	121	214	135	35	25	52	15	135	72	50	251	23	52	63	86	14	1271	83	121	117	71	62	39	57	25	26	105	151	159	77	55	235	99	35	59	55	91	54	59	101	249	166	36	25	56	12	129	65	51	203	21	54	76	114.06	164	95	88
ENSMUSG00000001021	S100a3	13	13	20	36	72	29	28	92	6	11	39	6	36	2	24	10	12	28	36	25	144	19	69	58	43	52	29	57	13	70	54	19	28	37	61	22	31	29	23	13	12	21	41	63	30	24	86	7	13	31	5	38	2	27	8	14	28	40	22	144	23	52	56	43	44	34	70	13	71	58	15	27	34	62	18	28	30	28	35.26	29	39	38
ENSMUSG00000001023	S100a5	0	0	2	0	0	0	0	0	0	0	4	0	0	0	4	0	0	0	0	0	0	0	0	2	0	2	0	4	0	6	0	4	0	0	1	2	0	0	0	0	0	2	0	0	0	0	0	0	0	3	0	0	0	5	0	0	0	0	0	0	0	0	2	0	2	0	5	0	6	0	3	0	0	1	2	0	0	0	0.78	0	1	1
ENSMUSG00000001025	S100a6	10157	5506	15512	49117	4339	12885	8723	8934	1392	13561	110805	8159	14122	12642	31747	28190	7685	6432	49186	30808	10288	21878	37733	27223	9796	39699	33539	38526	9861	13821	15003	24407	21404	22418	17651	59458	13432	12420	24856	10004	5085	16498	55609	3821	13206	7564	8319	1582	16071	88296	6882	15078	13767	35727	23311	9240	6422	54784	27641	10280	25996	28493	26204	9831	33221	39100	47322	10041	13929	16182	19798	20413	20359	17875	48191	12323	12805	30174	22088.3	19411	22857	23732
ENSMUSG00000001027	Scn4a	4	66	154	0	6	19	473	1085	2	0	2	0	11	348	2	0	2244	76	64	114	34	0	0	22	138	8	0	6	4	0	26	8	10	2	2	124	4	0	8	4	61	164	0	5	19	410	1010	2	0	2	0	12	379	2	0	2698	76	71	102	34	0	0	21	138	7	0	7	4	0	28	6	10	2	2	101	4	0	10	138.25	140	253	13
ENSMUSG00000001029	Icam2	642	110	379	134	161	154	446	332	184	45	539	220	274	421	169	352	78	203	188	126	94	160	582	50	188	402	279	157	222	82	226	186	186	352	72	360	194	160	6	632	102	403	152	142	158	387	309	209	53	430	186	293	458	190	291	94	203	209	113	94	190	439	48	189	336	325	193	226	83	244	151	177	320	73	292	178	165	7	224.18	264	225	187
ENSMUSG00000001034	Mapk7	1726	1621	2187	1623	1999	1242	1528	1381	2022	2130	1898	2180	2184	2209	2630	3010	1453	1404	1775	2183	1500	1417	2174	1454	2389	3484	2199	1843	1272	1316	1646	2813	1536	1700	1821	2638	1430	1208	1192	1700	1497	2326	1838	1760	1273	1325	1286	2298	2524	1512	1839	2332	2406	2960	2489	1747	1402	1977	1959	1499	1684	1642	1400	2397	2915	2564	2264	1295	1326	1775	2282	1465	1544	1844	2138	1312	1245	1447	1858.65	1765	2058	1731
ENSMUSG00000001036	Epn2	3711	5942	3791	6364	2847	4234	3033	3920	3145	2628	8532	4705	5746	5491	9762	7602	2777	4060	11296	9697	3949	2945	13524	5506	5261	8908	9878	9489	3301	2948	3021	5781	4452	2675	6886	6408	7186	3780	6455	3655	5487	4032	7205	2507	4340	2630	3650	3575	3114	6799	3969	6135	5979	10986	6286	3339	4054	12582	8700	3946	3499	10212	5300	5280	7454	11516	11656	3361	2971	3258	4689	4246	2429	6973	5194	6592	3897	7836	5623.97	4247	6697	5740
ENSMUSG00000001039	B9d1	971	1544	526	1117	835	489	709	949	848	769	1488	1790	1964	2318	880	2036	809	996	2055	1978	509	647	1440	797	404	1639	1405	1773	864	710	861	1458	276	525	1095	2383	1232	770	1138	956	1426	559	1265	735	501	615	884	964	911	1186	1510	2097	2524	990	1684	973	994	2289	1775	509	769	1087	767	405	1372	1638	2178	880	716	929	1183	263	477	1109	1931	1130	794	1381	1137.31	959	1302	1124
ENSMUSG00000001052	Sec24b	5008	5422	6124	6229	9714	5033	9280	3744	4027	10480	8461	3545	5563	5713	5602	6716	5195	3461	5135	6339	4724	4665	6888	5942	4556	4651	4702	4585	5755	5475	4340	7341	4648	6036	4444	6938	5124	4584	5001	4933	5007	6513	7052	8555	5158	8046	3486	4578	12420	6742	2990	5939	6221	6304	5554	6246	3456	5719	5687	4720	5543	5201	5720	4572	3892	5482	5632	5860	5518	4681	5955	4433	5482	4500	5623	4701	4726	6071	5613.33	6290	5341	5282
ENSMUSG00000001053	N4bp3	2161	2292	2013	2424	1795	1939	2926	7516	2144	1400	6129	5460	4850	1554	3850	2240	2008	1526	4240	3940	1788	2411	4929	1207	2454	2857	1852	2337	2897	3614	3383	4099	1848	5917	2711	3976	5540	3767	5016	2128	2117	2141	2744	1581	1987	2537	6999	2437	1659	4884	4605	5178	1692	4333	1852	2414	1524	4723	3535	1787	2865	3722	1162	2463	2391	2159	2871	2950	3642	3649	3325	1762	5374	2745	3223	5082	3884	6089	3133.7	2985	2832	3597
ENSMUSG00000001054	Rmnd5b	1430	1877	2404	1972	1993	2620	1759	3209	2553	1723	3365	2415	1953	1267	2513	1670	2104	2079	3232	1556	1737	1431	2172	1794	2081	2849	1446	2732	1937	1501	1196	2781	2514	1612	2320	3375	2793	1652	2596	1408	1733	2557	2233	1755	2685	1525	2988	2902	2042	2681	2037	2085	1380	2828	1381	2530	2076	3600	1396	1736	1700	1640	1727	2088	2384	1686	3356	1972	1513	1290	2256	2398	1464	2349	2735	2562	1703	3151	2141.9	2212	2039	2187
ENSMUSG00000001056	Nhp2	5108	5349	5549	4316	3626	5490	3320	9456	3054	3171	7356	9557	7091	3428	6208	4057	3916	2792	7357	3538	2900	3534	5202	5115	5011	5477	3766	3877	2755	3558	3867	6206	4754	5001	5965	5857	6989	4790	6841	5031	4940	5902	4887	3193	5627	2879	8805	3472	3758	5862	8061	7571	3733	6986	3355	4708	2788	8194	3174	2898	4199	3928	4924	5029	4583	4390	4762	2805	3586	4171	5034	4534	4542	6041	4747	6412	4938	8305	4942.37	5201	4719	4944
ENSMUSG00000001062	Vps9d1	1376	1505	1588	696	1640	1620	1737	1935	1125	1404	1348	1843	1399	1162	1571	1456	1911	1787	1376	781	1312	2288	1615	1362	1259	2292	1071	1395	2486	1938	1422	3785	2077	903	1849	2584	1816	914	1531	1355	1390	1689	788	1444	1660	1506	1802	1279	1664	1074	1555	1494	1265	1768	1204	2298	1784	1533	701	1311	2719	1220	1311	1263	1918	1249	1714	2531	1953	1534	3070	1981	820	1872	2094	1666	942	1859	1596.9	1434	1556	1791
ENSMUSG00000001065	Zfp276	2435	2858	1633	1731	2352	3417	3142	4112	1454	3507	2312	2488	2201	1475	1937	2166	3701	3357	2444	2027	3300	4797	2740	3292	2797	4850	1931	2465	4697	3135	1969	6788	3334	1473	4904	3925	2801	1594	3162	2398	2639	1737	1960	2071	3502	2724	3829	1653	4156	1842	2099	2350	1606	2180	1791	4450	3352	2722	1819	3298	5700	2069	3169	2807	4059	2251	3028	4783	3159	2124	5506	3180	1338	4966	3181	2570	1643	3839	2911.5	2551	2955	3198
ENSMUSG00000001076	C1ql4	6	1	0	0	1	4	2	0	0	3	3	4	2	0	0	0	0	102	2	0	33	0	4	4	6	0	0	4	4	4	0	4	2	4	8	0	0	10	0	6	1	0	0	1	4	2	0	0	4	2	3	2	0	0	0	0	102	2	0	33	0	3	4	6	0	0	5	4	4	0	3	2	4	8	0	0	10	0	5.52	2	11	3
ENSMUSG00000001082	Mfsd10	3712	4243	4056	4122	3159	1892	8485	2783	4504	5205	9631	2987	5561	2784	2957	4130	2950	2966	2039	3943	3963	2516	3008	7430	2611	2156	2630	1647	2236	4024	5359	2591	3134	5077	3138	2475	4153	3394	2936	3656	3918	4314	4667	2782	1939	7357	2591	5120	6168	7675	2519	5937	3032	3328	3415	3547	2961	2271	3538	3960	2990	2271	7152	2620	1804	3066	2023	2277	4055	5780	2102	2989	4611	3178	2006	3810	3499	3564	3704.95	4392	3488	3305
ENSMUSG00000001089	Luzp1	5432	4146	6268	5063	6471	5060	5598	5842	4806	7529	11317	6309	4272	4875	4242	6714	3800	3548	7438	8897	3349	3679	9371	4171	2170	6130	5363	5753	5600	4607	3586	6447	3999	8730	4492	9264	5691	4860	4242	5350	3829	6666	5732	5699	5186	4854	5440	5463	8922	9018	5321	4561	5309	4774	5552	4569	3542	8284	7982	3347	4371	7076	4015	2178	5130	6252	7067	5702	4643	3868	5230	3814	7928	4549	7509	5221	5011	5150	5490.1	5957	5049	5534
ENSMUSG00000001095	Slc13a2	20	62	185	14	156	238	12	14	0	0	6	10	10	46	712	356	116	289	43	435	403	6	118	4	63	70	16	84	62	14	89	30	77	54	137	96	5803	361	298	20	57	197	16	137	244	10	13	0	0	5	8	11	50	801	294	139	289	48	390	403	7	89	4	63	59	19	103	63	14	96	24	73	49	139	78	5324	372	362	258.23	59	189	517
ENSMUSG00000001098	Kctd10	8712	7756	5416	10306	7088	4690	9720	15823	12226	7920	15075	13935	10257	7287	8186	9448	7064	6025	7062	5816	7174	11438	10246	14394	5360	16205	7975	7702	5350	9130	11721	13328	7362	10607	10138	10278	9834	10683	10358	8581	7163	5760	11668	6242	4807	8428	14734	13898	9386	12013	11754	10951	7935	9212	7813	8493	6016	7866	5218	7169	13591	7737	13855	5379	13561	9297	9461	5448	9201	12642	10811	7021	9633	10266	8330	9022	11014	12574	9332.03	9536	8914	9594
ENSMUSG00000001100	Poldip2	5366	6630	3963	2818	3306	4213	9362	3931	4571	3472	4546	7112	5066	5218	3977	6086	3568	5253	5091	8050	6017	3083	8290	5320	4699	5657	4506	3665	3463	3978	7658	6836	3086	10914	5517	4929	39525	6515	5171	5285	6123	4215	3190	2912	4318	8118	3660	5196	4115	3623	5999	5409	5682	4476	5033	4290	5245	5670	7222	6013	3663	6260	5121	4716	4734	5253	4502	3526	4009	8260	5545	2943	9912	5587	3995	36261	6717	6277	5976.21	4730	5252	7907
ENSMUSG00000001103	Sebox	0	4	0	0	0	4	4	0	0	0	0	0	0	0	0	0	0	0	0	0	2	0	2	0	0	0	0	0	0	2	6	0	0	2	6	0	0	2	0	0	4	0	0	0	4	3	0	0	0	0	0	0	0	0	0	0	0	0	0	2	0	2	0	0	0	0	0	0	2	6	0	0	2	6	0	0	2	0	0.85	1	0	1
ENSMUSG00000001105	Ift20	3545	3699	2934	1976	2107	3056	4363	2216	1798	2114	2751	3341	3239	2876	2979	4073	2503	4173	3862	3334	2185	1542	5935	2652	3624	6497	2310	3078	1714	1565	2880	2735	2255	5746	6305	4179	23741	5041	4009	3492	3416	3120	2237	1856	3132	3783	2063	2044	2505	2192	2818	3458	3132	3352	3368	3009	4166	4302	2991	2183	1832	4482	2553	3637	5437	2693	3781	1745	1577	3106	2219	2151	5218	6385	3387	21780	5197	4867	3709.43	2722	3422	4931
ENSMUSG00000001119	Col6a1	30938	14629	51490	17154	4567	4883	25248	18333	4733	906	7052	18154	9668	13870	4039	11781	3641	7278	6078	2566	2624	16427	13326	5858	3066	17894	6167	13820	2302	2467	3129	6062	1250	13744	3041	23949	4982	8201	1000	30472	13510	54762	19421	4022	5005	21892	17071	5380	1074	5619	15312	10322	15104	4545	9742	4378	7267	6770	2302	2622	19519	10063	5639	3077	14974	7190	16975	2344	2486	3375	4917	1192	12482	3080	19411	4571	8455	1214	10193.7	16128	8309	6746
ENSMUSG00000001120	Pcbp3	553	611	883	50	643	56	102	709	32	16	1532	725	489	140	615	394	74	66	868	20	143	610	983	809	32	56	1046	54	496	674	852	98	30	1616	589	189	72	574	1134	545	564	939	57	566	57	88	660	36	19	1221	612	522	152	692	326	89	66	967	18	143	725	742	779	32	47	1219	66	505	679	919	79	29	1468	596	153	66	592	1377	472.13	447	379	596
ENSMUSG00000001123	Lgals9	3676	3640	8286	5429	5760	3713	6906	1988	1520	1671	2742	2394	2878	12167	6381	5828	2912	14861	5450	4290	13626	1768	3796	1367	2577	4600	5467	4937	2797	1587	3338	1544	4935	3877	1244	12354	9310	4890	11414	3621	3362	8812	6147	5073	3806	5988	1851	1728	1980	2185	2019	3073	13249	7181	4819	3501	14838	6070	3849	13616	2101	2866	1316	2586	3849	6373	6064	2848	1599	3600	1252	4707	3521	1260	10013	8541	5042	13856	5081.11	3881	5922	5283
ENSMUSG00000001127	Araf	5851	4732	4249	4903	5603	3022	6004	5178	4588	5365	14277	4001	6305	3989	5985	6093	4556	6675	6032	6239	5422	3784	6988	5859	5672	4233	4980	5046	7709	5292	5449	8107	6773	5170	7939	6192	6091	4082	4500	5763	4370	4519	5551	4934	3097	5206	4822	5215	6358	11377	3375	6732	4344	6735	5038	5478	6665	6718	5598	5418	4496	5277	5640	5692	3542	5806	6198	7850	5333	5877	6576	6459	4695	8040	5019	5588	4209	5463	5617.24	5382	5527	5932
ENSMUSG00000001128	Cfp	2472	744	3229	1662	3012	858	2423	3290	491	1003	2327	630	3878	5507	4998	2539	1023	1463	2191	1117	1894	1055	1642	595	1112	1709	1704	1902	1909	446	1178	528	2569	1386	574	4840	1121	1313	1395	2435	687	3434	1882	2653	879	2101	3064	558	1189	1854	531	4140	5997	5625	2100	1230	1461	2440	1002	1893	1254	1240	573	1116	1430	1987	2336	1944	449	1271	428	2450	1259	581	3923	1028	1354	1693	1883.84	1772	2250	1593
ENSMUSG00000001131	Timp1	3716	1277	9201	18773	6422	508	3723	3716	258	227	7680	2426	3864	2509	24060	2128	616	545	5761	700	925	2386	11439	856	348	3936	1764	3325	1127	629	1667	1005	735	2094	3662	6356	930	1636	1818	3660	1179	9786	21254	5656	521	3228	3460	293	269	6120	2046	4125	2732	27077	1760	741	544	6417	628	924	2835	8638	824	349	3294	2056	4084	1148	634	1798	815	701	1902	3708	5152	853	1687	2207	3720.64	4789	4349	2057
ENSMUSG00000001134	Uxt	898	541	765	628	917	510	652	891	954	897	1927	592	771	648	1058	892	708	1093	837	856	808	483	1278	961	876	748	644	600	648	633	706	821	1372	631	966	1281	719	613	794	884	500	814	711	808	523	565	830	1084	1063	1536	499	823	706	1191	738	851	1091	932	768	807	574	965	925	879	626	751	737	660	638	761	666	1308	573	978	1038	660	632	964	822.03	818	848	797
ENSMUSG00000001138	Cnnm3	3480	2423	1600	738	2277	2258	3475	3022	2850	4708	2610	2672	2144	2150	1261	2991	1998	1650	1387	3104	1476	2078	2263	3549	1870	3555	2256	1871	3427	3136	2946	7118	1582	2712	2386	2419	2266	1631	2111	3428	2238	1702	836	2005	2314	3013	2814	3240	5579	2080	2254	2289	2341	1419	2473	2402	1647	1545	2785	1475	2469	1709	3416	1877	2975	2630	2298	3490	3160	3177	5774	1509	2463	2416	1961	2079	1682	2563	2500.66	2625	2202	2708
ENSMUSG00000001143	Lman2l	3354	4616	2536	1844	3099	2770	3396	3320	2344	5005	2858	2806	2294	2559	2105	3613	3449	3078	3399	3623	2572	2501	2877	2468	2727	4213	3098	1926	3539	3348	3407	6350	1933	2102	3018	2716	2798	1347	1878	3304	4263	2697	2088	2729	2839	2945	3092	2665	5931	2277	2367	2449	2787	2369	2988	4147	3073	3786	3251	2570	2972	2172	2376	2737	3525	3612	2366	3604	3374	3675	5151	1844	1909	3056	2201	2567	1389	2280	2959.56	3100	2943	2848
ENSMUSG00000001150	Mcm3ap	2604	2250	3242	3070	2674	2237	3727	2923	2540	2054	4448	3539	2331	2566	2046	5043	1970	4333	1542	3622	2501	1405	3448	3303	2477	2728	2390	2284	2178	2082	2124	3845	2888	5074	2270	2549	3559	2477	1690	2565	2078	3448	3476	2355	2293	3232	2722	2887	2434	3544	2985	2489	2794	2303	4170	2369	4326	1717	3250	2499	1669	2604	3179	2486	2283	2786	2805	2218	2098	2291	3119	2754	4608	2299	2066	3265	2554	2052	2745.42	2835	2724	2686
ENSMUSG00000001151	Pcnt	1583	2156	3800	2232	2637	3081	2511	2262	1490	2505	4477	3512	2053	2920	2043	4432	2584	2668	1746	3499	2116	1805	4271	1963	2100	2530	2751	2049	2360	2788	1811	2757	2661	4079	2508	2492	2968	1806	2175	1559	1991	4041	2527	2322	3158	2177	2106	1694	2969	3568	2962	2192	3180	2299	3665	3107	2664	1945	3139	2114	2145	3225	1890	2107	2117	3207	2517	2403	2810	1953	2236	2538	3704	2540	2020	2723	1862	2640	2564.53	2590	2556	2550
ENSMUSG00000001155	Ftcd	2	0	2	0	2	0	4	0	0	0	0	0	0	2	0	0	2	2	0	0	0	0	0	0	0	0	0	2	0	0	0	0	0	14	0	0	0	0	0	2	0	2	0	2	0	3	0	0	0	0	0	0	2	0	0	2	2	0	0	0	0	0	0	0	0	0	2	0	0	0	0	0	13	0	0	0	0	0	0.8	1	0	1
ENSMUSG00000001156	Mxd1	1380	1479	802	1395	3384	1604	1931	1758	532	1120	8600	1646	2379	1351	4901	2348	1000	3661	1961	2460	3668	1138	5952	1525	2966	903	922	2140	2144	2160	1641	2900	6191	2438	2243	1846	2820	1801	2097	1359	1366	853	1579	2980	1644	1674	1637	605	1327	6853	1388	2540	1471	5515	1942	1202	3655	2184	2207	3665	1352	4494	1468	2977	756	1075	2629	2183	2177	1770	2352	5904	2214	2271	1496	2587	1857	2546	2301.46	1939	2531	2389
ENSMUSG00000001157	Gmcl1	1906	1770	1218	1452	2953	1323	2579	3651	2576	1501	4901	2676	2277	2246	2575	2182	1730	1621	1847	2762	1874	1900	2489	2795	2557	1587	1596	1328	2433	2709	2246	3914	2481	2797	2583	2036	2326	2052	1198	1877	1635	1295	1644	2601	1356	2236	3400	2928	1779	3905	2257	2431	2446	2898	1804	2080	1618	2057	2478	1873	2258	1879	2690	2566	1328	1861	1631	2477	2730	2422	3175	2366	2540	2616	1650	2134	2116	1454	2217.77	2243	2172	2244
ENSMUSG00000001158	Snrnp27	4042	2659	1458	1744	3133	2210	3048	2996	2575	1986	6751	4703	3674	3271	3013	3000	1894	2404	2443	2649	3322	2233	4007	3852	3267	1798	1720	1168	2404	3214	3350	2864	4202	4073	3618	2835	2756	2857	1808	3981	2456	1551	1975	2759	2265	2643	2790	2927	2354	5380	3967	3923	3562	3391	2481	2277	2400	2721	2377	3320	2653	3026	3708	3279	1505	2005	1435	2448	3239	3613	2323	4007	3699	3664	2298	2528	2946	2195	2873.51	2921	2902	2800
ENSMUSG00000001166	Oas1c	98	470	208	131	322	213	264	237	132	520	57	472	195	234	185	591	237	1242	331	136	254	116	432	584	318	627	308	288	237	186	226	484	805	158	262	695	594	230	320	97	434	221	148	284	218	229	221	150	616	45	398	208	255	208	489	285	1240	369	122	254	138	326	562	319	525	359	354	241	187	244	393	768	143	265	563	545	237	388	334.59	255	379	361
ENSMUSG00000001168	Oas1h	0	2	0	7	0	1	0	0	0	0	0	2	0	2	0	0	0	18	0	0	4	2	2	0	8	4	0	2	0	0	0	0	0	0	2	0	0	6	0	0	2	0	8	0	1	0	0	0	0	0	2	0	2	0	0	0	18	0	0	4	2	2	0	8	3	0	2	0	0	0	0	0	0	2	0	0	6	0	1.6	1	3	1
ENSMUSG00000001173	Ocrl	1710	1951	2163	2665	1988	1198	3000	2398	2126	1709	1385	1337	1880	1517	1780	2524	2167	1755	2245	2640	2572	1827	3319	3006	2508	1712	1524	1719	3111	2200	1404	3770	2754	2279	1816	2652	2448	1175	2042	1684	1802	2300	3017	1751	1228	2601	2233	2417	2025	1104	1128	2007	1652	2003	2087	2605	1752	2500	2369	2570	2171	2506	2893	2517	1433	1777	2111	3168	2217	1514	3058	2627	2070	1839	2149	2246	1211	2479	2123.66	1941	2219	2190
ENSMUSG00000001175	Calm1	42169	17398	28394	35426	23302	25737	25275	67092	63357	33626	55271	90609	33609	25844	30257	25763	15308	25466	22167	18508	22643	51682	29412	16021	17969	29303	18495	23830	18511	18521	47839	29246	26431	24592	20038	30220	22466	16022	10142	41534	16067	30198	40109	20522	26379	21915	62475	72021	39850	44043	76426	35883	28143	34051	21304	18405	25426	24690	16605	22626	61409	22209	15421	18033	24521	21562	29271	18850	18665	51598	23723	25208	22333	20292	24494	20610	16519	12312	29889.8	40962	26338	23495
ENSMUSG00000001211	Agpat3	6189	6554	11256	5643	6515	4621	6614	8414	6489	6464	14997	4402	4915	3828	4530	10544	5261	8371	5759	7913	5973	3736	10550	11447	6086	5993	3907	4851	5813	4340	4126	5387	10371	3332	5271	6383	7545	2852	5148	6096	6053	11971	6389	5738	4736	5735	7835	7376	7660	11951	3713	5248	4169	5098	8719	6325	8358	6414	7100	5969	4439	7966	11019	6108	5015	4555	5959	5919	4374	4450	4370	9891	3026	5338	5174	6922	2940	6250	6317.04	7104	6568	5321
ENSMUSG00000001225	Slc26a3	0	0	0	0	0	2	0	0	0	0	36	0	0	0	0	0	1	0	0	0	4	0	0	0	2	0	0	0	0	0	1	0	2	2	2	10	0	4	3	0	0	0	0	0	2	0	0	0	0	29	0	0	0	0	0	1	0	0	0	4	0	0	0	2	0	0	0	0	0	1	0	2	2	2	8	0	4	4	1.55	3	0	2
ENSMUSG00000001227	Sema6b	1155	333	1104	308	556	229	1064	631	196	302	1008	485	1015	1034	586	660	380	326	414	291	385	366	1149	204	238	678	545	615	539	145	319	378	267	707	223	697	300	446	350	1138	308	1174	349	490	235	923	588	223	358	803	409	1084	1126	659	546	457	325	461	261	385	435	868	196	239	567	635	755	549	146	344	307	255	642	226	565	275	460	425	517.66	583	544	430
ENSMUSG00000001228	Uhrf1	6801	9071	6940	8865	16307	7665	10515	12428	7270	11329	9718	9757	9841	9222	9347	9822	6769	4204	5391	16350	14281	8505	5463	4359	13265	2266	4901	4142	5101	11096	9369	14772	10288	11506	6545	5358	4363	9179	5640	6699	8377	7381	10037	14361	7856	9117	11573	8264	13426	7744	8230	10507	10042	10519	8122	8138	4197	6005	14669	14270	10106	4125	4196	13312	1896	5714	5088	5194	11183	10105	11983	9812	10449	6628	4343	4003	9463	6847	8563.59	9422	8579	7755
ENSMUSG00000001229	Dpp9	5435	4915	6675	5773	6083	4644	7276	3646	5732	5759	6721	5668	3819	5375	5141	5688	3890	3543	4174	8261	6027	4310	4939	3232	5204	5872	4739	3959	6186	4982	4701	8470	5410	4214	4796	5087	5304	6676	3706	5353	4539	7099	6536	5357	4760	6309	3395	6516	6825	5356	4781	4077	5853	5786	4704	4677	3537	4649	7412	6023	5121	3730	3111	5222	4914	5525	4863	6299	5021	5070	6871	5160	3827	4857	4123	4866	6883	4499	5218.04	5569	4915	5220
ENSMUSG00000001240	Ramp2	2568	335	396	148	263	162	1106	823	340	95	570	533	492	1034	308	430	176	362	333	182	172	303	851	213	484	756	501	242	385	249	750	436	302	701	208	632	214	768	68	2529	309	421	168	232	166	959	766	386	113	454	450	525	1126	347	356	212	361	371	163	172	360	643	205	486	633	584	297	392	251	809	354	288	637	211	512	196	792	83	469.67	579	426	416
ENSMUSG00000001247	Lsr	3020	8547	4084	12244	7518	7845	8117	7475	3319	8984	17706	10858	8181	9217	24363	8901	7919	10538	14034	16115	13243	12672	13425	7372	11650	11521	8973	8915	13912	12673	9000	10934	19429	11434	9368	8971	8666	6490	8734	2975	7893	4343	13862	6621	8041	7038	6961	3773	10647	14109	9158	8735	10037	27418	7360	9521	10522	15631	14458	13233	15057	10137	7096	11691	9641	10461	10950	14166	12772	9707	8869	18530	10384	9487	7271	7950	6691	10603	10353.8	7952	12181	10603
ENSMUSG00000001248	Gramd1a	9741	3815	5150	3927	4354	4262	5694	3511	7908	2717	7325	4908	7839	6003	8298	4427	3658	8324	5355	4569	5248	5327	8196	3785	2925	5792	3765	4672	6632	6811	5037	6674	6233	8712	3326	5773	5865	4411	5622	9594	3523	5477	4446	3835	4368	4937	3269	8989	3220	5837	4140	8369	6537	9338	3661	4398	8311	5964	4099	5244	6330	6189	3643	2935	4847	4389	5739	6753	6864	5433	5414	5944	7912	3368	4679	5381	4548	6825	5506.44	5136	5705	5635
ENSMUSG00000001249	Hpn	3883	3395	915	622	3437	1157	3069	2103	86	28	74	7658	5785	4636	6471	1036	187	4967	6329	5673	657	492	8483	2821	90	4385	410	1682	6456	7201	4316	2626	2765	8532	3113	3106	3904	4016	5126	3825	3135	973	704	3027	1186	2661	1958	98	33	59	6459	6176	5048	7282	857	225	4959	7049	5090	657	585	6406	2715	90	3669	478	2066	6574	7257	4655	2130	2637	7748	3152	2517	3582	4140	6223	3284.31	2010	3629	4089
ENSMUSG00000001260	Gabrg1	0	8	0	0	0	0	2	0	0	0	0	0	0	0	0	0	0	0	0	0	0	0	0	0	0	0	0	0	0	0	0	0	0	2	0	0	0	0	0	0	7	0	0	0	0	2	0	0	0	0	0	0	0	0	0	0	0	0	0	0	0	0	0	0	0	0	0	0	0	0	0	0	2	0	0	0	0	0	0.28	1	0	0
ENSMUSG00000001270	Ckb	8356	1551	3702	762	2300	2726	1540	1276	1428	1032	987	18048	1332	1582	1021	1396	1584	2248	646	984	1192	1408	1066	744	904	2092	750	1522	1178	2488	5492	852	2056	706	766	3594	776	2702	1120	8230	1432	3937	863	2026	2794	1335	1188	1623	1223	787	15223	1422	1723	1149	1154	1904	2244	720	883	1191	1673	805	716	907	1751	874	1870	1200	2507	5923	691	1961	641	776	2913	712	2786	1360	2131.21	3388	1303	1863
ENSMUSG00000001280	Sp1	5444	4307	4814	6952	7920	7983	7409	7673	5369	4822	4315	4788	3773	5890	4733	6504	3574	4415	5086	7760	5356	5064	8647	5991	4405	6174	5046	4700	7953	5108	5438	8750	5862	7306	7002	6876	6216	8463	5321	5362	3978	5120	7871	6975	8182	6424	7145	6103	5714	3438	4039	4028	6414	5326	5378	4297	4408	5665	6962	5352	6017	6529	5767	4421	5166	5883	5773	8098	5148	5865	7098	5591	6635	7091	5573	5703	8725	6460	5890.38	5863	5409	6434
ENSMUSG00000001281	Itgb7	149	90	454	88	374	372	242	108	211	54	103	70	470	878	789	157	278	3456	62	58	313	290	175	94	586	224	536	142	192	32	100	151	605	150	52	848	210	106	190	147	83	483	100	329	381	210	101	240	64	82	59	502	956	888	130	334	3451	69	52	313	345	132	90	588	187	625	174	196	32	108	122	577	136	53	687	193	109	231	347.66	190	574	249
ENSMUSG00000001285	Myg1	2761	1592	1878	2495	2174	2767	2805	2393	2948	1050	1722	3752	1651	2583	1047	2114	1006	1754	2014	3019	3045	1736	2562	2086	1793	1646	1460	1151	2878	1304	3857	1441	2052	2786	3345	2743	2543	3575	2590	2719	1470	1997	2825	1915	2836	2432	2228	3351	1244	1372	3165	1763	2813	1178	1748	1209	1751	2243	2709	3043	2063	1935	2008	1799	1377	1702	1414	2931	1314	4160	1169	1957	2530	3387	2223	2333	3686	3144	2234.48	2296	1974	2458
ENSMUSG00000001288	Rarg	10759	4869	7509	15139	12207	17348	7615	8619	3995	4035	5895	4695	4180	8141	4055	8916	4202	6178	9933	16733	10556	11690	11817	6022	7530	12900	8500	8614	13814	5628	10590	6323	9915	11879	11024	11598	10412	17027	9602	10597	4497	7986	17140	10751	17781	6603	8026	4541	4782	4697	3960	4463	8865	4563	7373	5052	6168	11063	15013	10548	13890	8923	5797	7557	10795	9909	10581	14067	5672	11422	5129	9456	10788	11164	9400	9552	17555	11657	9173.89	8447	8576	10489
ENSMUSG00000001289	Pfdn5	8751	4880	5740	7551	8667	14169	8103	6416	6888	5112	4749	4912	5147	7057	6105	7074	4588	9014	8162	7860	9390	6936	12667	5197	8775	9544	4816	6631	9854	4107	9427	5965	10469	6186	11094	11052	8342	7253	5644	8619	4507	6105	8549	7633	14522	7026	5974	7830	6058	3784	4143	5495	7685	6870	5850	5516	9000	9091	7052	9383	8241	9565	5002	8806	7987	5615	8145	10034	4139	10168	4839	9984	5618	11235	8958	7653	7478	6852	7461.81	7062	7539	7748
ENSMUSG00000001300	Efnb2	2709	376	2139	7224	1944	7100	1032	1018	1330	254	7412	1516	814	816	10464	5491	890	1675	4310	2223	4675	1375	1808	390	5228	682	2005	16052	3379	1230	1196	284	4822	1472	392	940	620	440	1272	2668	347	2275	8179	1712	7277	895	948	1512	301	5906	1279	869	889	11776	4541	1070	1672	4800	1994	4672	1634	1365	375	5247	571	2337	19717	3441	1240	1290	230	4599	1337	397	762	569	454	1544	2889.49	2775	2962	2917
ENSMUSG00000001305	Rrp15	3889	4151	2894	3208	2845	1633	2920	5388	4459	1386	7382	5722	3235	3705	2153	3545	3901	1374	2861	3605	2213	1688	3414	4441	2790	3042	2710	1916	1427	3760	4636	1151	1540	6300	3842	2810	4072	6612	3828	3830	3833	3078	3632	2506	1674	2532	5017	5069	1643	5882	4826	3454	4035	2423	2931	4690	1372	3187	3234	2211	2006	2578	4275	2800	2546	3159	2353	1453	3789	5000	934	1469	5721	3891	2278	3736	6817	4647	3346.42	3627	2982	3481
ENSMUSG00000001313	Rnd2	4309	3126	1611	1970	1205	905	3248	796	1100	3390	2775	3599	1079	861	1095	1616	1029	931	2622	1354	2194	1312	2409	1973	2667	3829	1872	1530	3000	1889	2488	1719	650	893	789	755	2170	2939	1080	4244	2887	1713	2230	1061	928	2816	741	1250	4017	2211	3036	1152	938	1232	1336	1237	930	2920	1215	2192	1559	1819	1899	2676	3204	2182	1879	3055	1904	2683	1394	620	811	799	612	1991	3030	1311	1890.21	2261	1736	1713
ENSMUSG00000001323	Srr	1180	1269	1408	608	865	846	2315	1038	838	923	814	1329	924	780	877	1599	1037	1579	1183	1147	1313	697	1455	662	931	1973	1012	904	911	945	479	1288	728	658	925	1049	1349	906	794	1162	1172	1497	688	762	867	2007	967	953	1094	649	1121	987	849	987	1322	1247	1577	1318	1029	1312	828	1099	637	934	1651	1180	1110	928	952	517	1045	694	598	937	850	1238	934	964	1042.6	1078	1127	919
ENSMUSG00000001333	Sync	127	261	674	158	265	1316	441	199	512	456	467	189	240	232	490	358	181	1830	345	315	1273	153	452	391	1402	368	121	542	149	152	53	189	1438	348	80	422	190	627	1220	125	241	717	179	233	1349	382	185	582	540	372	159	256	253	551	296	218	1827	384	283	1272	182	341	376	1407	308	141	666	152	153	57	153	1371	316	81	342	174	646	1481	480.89	422	568	441
ENSMUSG00000001334	Fndc5	852	532	40	1275	22	78	319	284	1438	3934	140	452	250	244	22	126	127	171	784	668	20	256	147	2032	34	800	826	122	242	184	444	329	21	137	887	66	1139	1266	263	839	491	43	1444	19	80	277	264	1635	4662	112	381	267	266	25	104	153	171	873	599	20	304	111	1956	34	669	963	150	246	185	479	267	20	124	898	53	1045	1305	319	560.38	854	397	466
ENSMUSG00000001348	Acp5	1790	5907	3799	4869	4290	3279	7110	3408	3548	5777	7319	3210	2928	5071	9904	7050	2456	6335	4397	5331	7645	3594	8144	5330	2979	6164	6133	5954	3409	1600	8029	4931	3298	4344	4546	14118	9236	6412	4335	1763	5455	4040	5513	3778	3361	6165	3173	4033	6846	5832	2708	3126	5522	11146	5830	2953	6325	4897	4783	7639	4270	6150	5130	2990	5158	7150	7313	3471	1612	8660	4000	3145	3945	4604	11443	8473	6611	5263	5237.88	4389	5423	5822
ENSMUSG00000001349	Cnn1	38	2572	874	192	112	252	1520	200	10	30	72	312	122	1548	166	356	126	50	142	606	70	144	348	208	211	254	298	204	78	786	163	566	46	282	52	3774	42	280	12	37	2375	930	217	99	258	1318	186	11	36	57	263	130	1686	187	294	151	50	158	544	70	171	263	200	212	213	347	251	79	792	176	459	44	256	53	3059	39	289	15	409.61	482	309	451
ENSMUSG00000001366	Fbxo9	1640	1862	2450	1493	1574	1643	1708	1712	1905	1543	1604	1549	1255	1424	1467	2797	2297	1827	1199	1934	2064	1713	1961	2284	4347	3489	1629	1946	1748	2240	1716	2441	3755	2288	4120	2309	1522	2148	1356	1615	1720	2606	1690	1386	1684	1481	1594	2165	1829	1278	1307	1340	1551	1651	2313	2762	1824	1335	1735	2062	2035	1481	2199	4362	2920	1899	2390	1780	2257	1851	1980	3581	2078	4172	1871	1396	2215	1646	2026.73	1696	2112	2240
ENSMUSG00000001376	Vps50	3114	3790	3805	3772	3844	4158	4881	6826	5945	3776	4675	4188	3185	2801	2718	3818	2298	2080	2679	3239	3388	2348	4054	5185	4600	2672	4678	2861	3768	3244	2972	6873	3426	2890	8872	9878	2730	6371	4097	3067	3500	4047	4271	3385	4262	4232	6356	6758	4475	3725	3532	3401	3050	3059	3157	2763	2077	2984	2906	3385	2790	3061	4991	4616	2236	5454	3514	3837	3269	3205	5575	3267	2625	8984	8006	2505	6568	4974	4047.96	4301	3177	4753
ENSMUSG00000001380	Hars	4876	10107	4553	8856	6384	4957	8589	7359	3567	6201	9290	8190	8703	7868	5937	7626	10015	8896	8338	6931	7614	7204	10584	8699	9098	10888	3793	7377	4232	4312	7767	8102	8318	7140	12305	11514	8947	9141	7639	4803	9334	4842	10027	5622	5081	7447	6853	4055	7349	7403	6908	9292	8568	6681	6306	12041	8882	9287	6219	7608	8560	7992	8373	9130	9111	4422	9061	4309	4346	8377	6572	7933	6484	12461	9332	8208	9424	9273	7640.44	6644	8432	7708
ENSMUSG00000001383	Zmat2	4283	8921	4245	5909	7385	5062	6761	5900	2413	6607	7837	7404	8500	5973	4774	8426	8397	6567	6056	6118	5930	5432	7509	5364	8794	10663	3511	5359	4055	3893	6548	5270	7676	5367	7815	7445	7032	5905	4963	4219	8239	4515	6690	6504	5188	5862	5494	2743	7830	6245	6245	9075	6504	5373	6968	10096	6557	6745	5489	5926	6454	5670	5163	8825	8923	4093	6583	4129	3923	7062	4275	7321	4874	7914	6034	6451	6088	6025	6213.17	5814	6983	5752
ENSMUSG00000001403	Ube2c	5956	4744	2417	7033	9289	3697	6047	9033	5493	5092	7655	15426	3535	7624	10511	6536	3749	3621	3220	9770	8586	7542	3906	7328	5893	1695	2596	3065	1627	10191	10376	9787	7478	7388	3440	6589	3107	5894	3526	5866	4381	2571	7963	8181	3789	5243	8411	6244	6034	6100	13011	3774	8302	11829	5405	4507	3615	3586	8766	8580	8961	2949	7054	5914	1418	3026	3765	1657	10270	11191	7939	7132	6709	3484	5340	2850	6077	4280	6055.84	6483	6047	5671
ENSMUSG00000001415	Smg5	9208	8163	10589	11734	15235	14783	20061	16974	8432	9330	15922	9870	14246	6521	10285	9557	8767	7337	9343	8946	9429	9018	10103	18213	7673	16997	8379	7611	10772	10621	11019	13519	8024	12335	10491	11296	10003	9231	10860	9069	7539	11262	13285	13417	15152	17394	15806	9585	11057	12688	8325	15210	7101	11574	7903	10540	7326	10406	8026	9422	10715	7629	17531	7700	14223	9768	9349	10969	10704	11885	10966	7653	11202	10624	9156	9177	9517	13184	10872.8	12048	10379	10320
ENSMUSG00000001416	Cct3	23969	20504	21085	25423	27036	29261	29194	38702	14324	22285	29221	21458	27110	17905	18379	24837	18342	15961	17701	21723	18685	18843	25080	32620	21122	21712	16349	13727	18083	19071	27772	26524	13545	29077	22380	28139	25358	20157	23757	23608	18935	22425	28783	23810	29991	25313	36039	16283	26410	23285	18099	28944	19498	20683	20538	22052	15936	19715	19490	18671	22389	18938	31399	21197	18169	19060	16861	18414	19220	29954	21515	12918	26406	22664	22807	23264	20782	28840	22392.5	24415	21258	21747
ENSMUSG00000001418	Glmp	10912	11123	13244	8802	10570	9087	15500	13570	30006	24600	23705	8699	12446	4703	9487	10287	6360	7046	10763	11473	8064	8598	11285	14790	6822	20388	9493	6943	9012	8799	16785	12159	7621	10113	9468	11578	11878	10635	10434	10748	10272	14086	9965	9309	9314	13440	12636	34109	29153	18890	7337	13288	5121	10676	8507	7647	7035	11988	10294	8058	10216	8521	14236	6846	17061	11067	8528	9177	8868	18104	9863	7268	9184	9588	9384	10897	10965	12667	11649	14938	9964	10428
ENSMUSG00000001419	Mef2d	10964	9097	7397	7809	6876	8604	11425	10306	4229	5340	7944	3016	9587	6068	5234	6396	4030	5437	5758	6542	7449	4908	8657	8158	4459	7500	6435	4959	7209	7322	6563	6131	5018	9384	5657	6950	6751	6405	6310	10799	8401	7867	8841	6056	8819	9906	9597	4807	6328	6330	2544	10236	6608	5890	5289	4845	5429	6413	5870	7443	5832	6537	7853	4475	6276	7502	6091	7341	7379	7079	4973	4786	8522	5729	5633	6193	6604	7660	6789.28	7525	6357	6576
ENSMUSG00000001420	Tmem79	1068	5401	2348	3806	3481	5835	4197	6989	2089	6010	1095	3208	2707	1248	2497	3667	3632	1525	3251	3767	2490	3335	3166	5401	3238	4980	1561	2514	3697	2147	3878	3546	2992	2322	4833	5533	4849	3126	4572	1052	4988	2497	4309	3066	5980	3639	6508	2375	7122	873	2706	2890	1359	2810	3032	4367	1523	3621	3380	2488	3963	2391	5199	3249	4167	1820	3088	3765	2164	4183	2876	2854	2109	4894	4485	4449	3223	5550	3461.83	3760	3174	3497
ENSMUSG00000001424	Snd1	21820	27359	23411	98875	26322	31775	29166	19245	13044	16179	43625	31654	20655	19235	10726	13681	16675	9736	31347	33361	15560	20652	39408	27509	22083	21273	24585	15195	28973	24571	17757	26770	24271	27727	39279	32456	23921	34711	23714	21492	25266	24899	111945	23181	32567	25289	17921	14828	19173	34763	26699	22053	20946	12071	11313	20048	9721	34914	29932	15548	24539	29758	26479	22161	17802	28661	18664	29503	24763	19152	21715	23148	25180	39777	26306	21945	35787	28788	26120.4	31502	21235	26415
ENSMUSG00000001435	Col18a1	13364	43758	31020	72031	8163	4133	32014	16140	4575	36300	244895	78286	48607	21127	9762	40159	4660	4336	26022	21569	24349	23285	39708	19219	3693	8117	18903	10147	6667	49115	39719	36132	5746	105853	23809	14308	27077	53194	23470	13163	40410	32991	81552	7189	4236	27759	15029	5201	43018	195147	66032	51896	23006	10986	33209	5603	4329	28983	19352	24331	27667	29984	18500	3706	6792	22037	12464	6789	49498	42840	29309	5480	96130	24111	11597	24841	54843	28492	31500	44311	20596	31418
ENSMUSG00000001436	Slc19a1	3188	2738	973	929	556	638	2085	3516	1500	664	1729	2259	1976	1834	412	1778	897	343	647	2038	421	1152	3270	2783	359	821	967	722	990	1842	1340	2006	307	4555	2484	1507	1940	1675	833	3140	2529	1035	1052	490	654	1808	3274	1705	787	1378	1905	2110	1997	464	1470	1078	342	721	1828	421	1369	2469	2679	360	687	1127	887	1008	1856	1445	1627	293	4137	2515	1221	1780	1727	1011	1497.1	1646	1285	1587
ENSMUSG00000001440	Kpnb1	18784	25399	35279	40716	31597	16257	26863	35462	16137	27355	23792	60292	28106	20175	30953	42227	17204	17761	31614	32042	28499	17505	32090	20793	25740	19823	26660	18226	24519	27950	28834	42809	26960	46723	18490	19394	26244	18341	17248	18501	23456	37521	46098	27827	16662	23292	33022	18344	32418	18959	50854	30008	21970	34834	34919	20684	17733	35212	28748	28478	20800	24232	20015	25831	16588	31081	22387	24967	28168	31099	34725	25712	42431	18724	15719	24076	18909	20939	26819.1	28913	25718	26072
ENSMUSG00000001441	Npepps	4327	7399	7590	11847	9878	4114	8754	8411	4484	13531	6249	8432	6863	4202	14469	15826	5256	7625	13178	11443	9166	4835	11960	6499	9661	9080	10811	6331	10822	8684	8263	10982	11870	9882	5397	4997	9290	4639	6225	4262	6833	8072	13413	8699	4217	7590	7832	5097	16035	4980	7112	7327	4576	16283	13087	6319	7613	14678	10267	9159	5745	9031	6256	9695	7598	12604	7776	11020	8752	8912	8908	11321	8974	5465	4050	8523	4783	7557	8472.37	7845	9117	8357
ENSMUSG00000001444	Tbx21	18	14	104	4	24	38	18	30	28	24	6	0	16	62	74	36	12	232	12	2	10	2	14	10	38	6	48	10	34	38	16	8	67	16	0	128	62	12	92	18	13	111	5	21	39	16	28	32	28	5	0	17	68	83	30	14	232	13	2	10	2	11	10	38	5	56	12	35	38	17	6	64	15	0	104	57	12	112	35.31	26	38	41
ENSMUSG00000001445	Mrpl10	3111	4001	4173	4409	4985	3375	4592	5968	3255	3682	2966	10828	4401	2230	3597	5151	2000	3733	5574	4292	4151	1991	5876	3015	4566	4788	3416	2326	4179	3516	4860	3571	5597	5885	3674	3339	6316	2611	3214	3064	3695	4438	4992	4390	3459	3982	5557	3700	4363	2363	9133	4699	2428	4048	4260	2405	3727	6208	3851	4148	2366	4437	2902	4582	4007	3982	2857	4255	3543	5242	2897	5338	5344	3721	2706	5794	2692	3902	4089.2	4428	3862	4021
ENSMUSG00000001467	Cyp51	2910	2821	8966	11046	7221	1618	6996	8192	3781	3306	3074	3718	6500	3960	9681	6901	7242	4325	5076	7303	12084	5821	7019	3284	4587	3249	3342	6908	2789	3711	6402	3327	5912	5646	10400	5732	5491	8131	4717	2866	2605	9536	12506	6359	1658	6066	7628	4298	3918	2450	3136	6940	4312	10895	5707	8707	4318	5654	6552	12075	6917	5300	3161	4603	2719	3896	8485	2840	3740	6905	2699	5638	5127	10532	4646	5037	8383	5726	5757.47	5252	6276	5666
ENSMUSG00000001472	Tcf25	12459	11937	11094	10382	9405	11677	13350	16994	11279	11171	11082	12314	11129	10533	10561	11668	14443	11085	16982	9635	10624	15695	25678	12129	9523	24495	11102	14297	22506	19750	11780	38062	13269	10612	24701	23876	19189	9678	23444	12271	11024	11799	11754	8283	11968	11575	15824	12821	13239	8831	10386	11882	11470	11885	9649	17365	11068	18915	8645	10616	18649	19390	11675	9557	20498	12943	17561	22918	19904	12706	30875	12655	9637	25014	19352	17604	9978	28460	14631.9	11648	13662	18431
ENSMUSG00000001473	Tubb6	5633	6779	10434	19041	7313	5801	10341	8751	727	3371	14648	8966	8528	7122	13527	11680	7598	4472	7372	8660	10786	6608	14350	4433	2574	7060	4037	8227	3179	8121	6010	9957	8657	11278	4886	9818	6016	8383	5840	5548	6260	11097	21558	6440	5946	8966	8149	826	3995	11672	7563	9105	7756	15223	9659	9135	4465	8211	7770	10778	7852	10836	4267	2583	5908	4706	10105	3237	8184	6482	8077	8256	10242	4948	7958	5519	8643	7090	7820.9	8168	8111	7188
ENSMUSG00000001482	Def8	3776	4808	2402	2673	2243	3097	4200	6079	6851	3949	5381	6271	2141	2730	1410	3558	4937	1975	6132	4042	1390	4591	6383	5357	1618	6190	1511	3526	7275	5216	3182	6962	1590	3178	6219	6483	6152	1473	4583	3719	4440	2555	3026	1975	3174	3642	5661	7788	4680	4288	5289	2286	2973	1587	2942	5936	1972	6830	3626	1389	5455	4820	5156	1624	5180	1762	4331	7408	5257	3432	5647	1516	2886	6298	5255	5644	1519	5564	4064.89	4186	3698	4348
ENSMUSG00000001493	Meox1	11314	282	298	138	231	156	738	350	234	74	234	1518	743	664	168	236	98	382	86	88	116	202	568	130	220	556	208	184	218	136	622	148	98	846	90	470	166	346	82	11144	260	317	156	203	160	640	326	266	88	186	1280	793	723	189	195	118	381	96	79	116	240	429	125	221	465	242	226	222	137	671	120	93	768	91	381	152	357	100	583.55	1252	298	274
ENSMUSG00000001494	Sost	0	0	0	0	0	0	4	2	0	4	4	0	0	0	0	0	2	0	2	0	0	0	0	0	5	0	0	0	0	0	3	0	9	0	0	0	0	2	0	0	0	0	0	0	0	3	2	0	5	3	0	0	0	0	0	2	0	2	0	0	0	0	0	5	0	0	0	0	0	3	0	9	0	0	0	0	2	0	0.94	1	1	1
ENSMUSG00000001496	Nkx2-1	0	0	0	0	0	0	0	0	0	0	2	0	0	0	0	0	0	0	0	0	0	0	0	0	0	0	0	0	0	0	0	0	0	0	0	0	0	0	0	0	0	0	0	0	0	0	0	0	0	2	0	0	0	0	0	0	0	0	0	0	0	0	0	0	0	0	0	0	0	0	0	0	0	0	0	0	0	0	0.04	0	0	0
ENSMUSG00000001497	Pax9	18	4	353	30	1361	92	0	0	6	0	6	26	8	408	833	214	2	340	0	0	484	6	16	299	406	0	0	0	68	38	531	0	178	172	6	2	46	148	9	18	4	375	34	1199	94	0	0	7	0	5	22	9	444	937	177	2	339	0	0	484	7	12	288	407	0	0	0	69	38	573	0	170	156	6	2	42	153	11	156	146	222	94
ENSMUSG00000001504	Irx2	9192	14180	8128	8368	15669	21786	17066	11865	722	5377	9905	15142	8918	9567	15310	31522	4098	2413	7264	24120	12850	5928	13978	14958	15562	22681	9500	21193	16719	17739	15118	12129	6702	12588	18768	11725	30373	15240	21191	9054	13095	8644	9474	13799	22329	14798	11048	821	6372	7893	12772	9521	10418	17230	26066	4927	2409	8091	21641	12840	7044	10555	14398	15617	18980	11075	26032	17025	17877	16306	9839	6392	11432	19006	9503	27864	15712	25725	13426.3	10842	12838	16445
ENSMUSG00000001506	Col1a1	27940	121857	269228	65312	40060	46529	150375	170445	42286	8527	27484	108619	53502	78506	27474	73099	31142	59246	35287	23255	14410	76915	119647	18465	32638	163896	47521	49307	12419	4782	8225	35918	14376	58352	24638	209948	34108	35143	3718	27519	112535	286335	73945	35280	47689	130387	158715	48068	10105	21901	91616	57122	85490	30919	60448	37442	59153	39303	20864	14399	91391	90347	17774	32754	137150	55400	60565	12646	4819	8871	29136	13711	52992	24950	170165	31291	36232	4514	59588.3	87008	55325	38869
ENSMUSG00000001507	Itga3	5308	8402	7972	47915	9313	5888	15005	15155	3603	4543	32798	17706	14890	9797	32070	26516	5411	12488	33009	14957	16867	9007	20552	4299	13743	6530	36433	11612	5218	14883	24026	10934	18564	11041	3410	6564	7416	7828	12426	5228	7759	8479	54249	8202	6035	13010	14112	4096	5384	26135	14934	15898	10669	36091	21927	6506	12469	36766	13419	16854	10702	15519	4138	13792	5464	42474	14263	5313	14999	25914	8869	17705	10027	3453	5320	6803	8071	15085	14516.2	13969	15730	13715
ENSMUSG00000001508	Sgca	12	40	6	1	8	3	275	204	0	0	6	9	12	90	4	2	0	6	20	46	0	0	58	6	4	4	6	0	20	34	20	8	2	6	6	34	32	21	0	12	37	6	1	7	3	238	190	0	0	5	8	13	98	5	2	0	6	22	41	0	0	44	6	4	3	7	0	20	34	22	6	2	5	6	28	29	22	0	23.91	42	17	14
ENSMUSG00000001510	Dlx3	22	1048	122	8	1524	837	156	152	0	779	68	588	28	253	42	887	387	212	114	1618	34	744	142	288	54	46	1070	636	1314	378	148	2901	410	62	18	783	460	264	212	22	968	130	9	1342	858	135	142	0	923	54	496	30	276	47	733	465	212	127	1452	34	884	107	277	54	38	1247	781	1338	381	160	2353	391	56	18	635	422	272	257	464.81	423	338	639
ENSMUSG00000001517	Foxm1	3896	3752	4910	3927	7205	3685	4606	6056	4988	3496	5671	11672	4708	6618	5677	5854	3770	1673	3701	6233	5256	4898	3406	8982	4652	1201	2826	3472	2453	6505	4804	7700	4017	6246	5322	3008	2772	4899	3003	3837	3465	5222	4446	6345	3777	3994	5639	5670	4143	4519	9845	5027	7207	6389	4841	4533	1670	4122	5592	5252	5820	2572	8646	4668	1005	3295	4265	2498	6556	5181	6246	3831	5672	5389	2438	2543	5051	3646	4739.92	5075	4810	4355
ENSMUSG00000001518	Itfg2	1348	2654	1196	700	2121	1325	1908	2021	1430	1291	3083	4857	2590	2247	1246	1978	1206	1879	1311	2276	1339	1062	2330	3858	1605	1947	1168	1870	2088	2519	3006	2548	1769	2833	2692	1868	2177	1345	1014	1328	2451	1272	793	1868	1358	1654	1882	1626	1530	2457	4097	2765	2447	1402	1636	1450	1876	1460	2042	1338	1262	1759	3714	1611	1629	1362	2297	2126	2539	3242	2067	1687	2573	2726	1514	1997	1387	1231	1934.69	1860	1885	2058
ENSMUSG00000001520	Nrip2	69	177	71	28	187	84	117	36	9	8	132	239	125	97	487	111	61	86	52	87	73	102	182	74	92	98	42	127	200	99	193	199	43	143	115	76	83	95	88	68	163	76	32	165	86	101	34	10	9	105	202	133	106	548	92	73	86	58	78	73	121	137	71	92	82	49	156	204	100	208	161	41	130	116	62	76	98	107	110.51	88	125	116
ENSMUSG00000001521	Tulp3	9189	3797	3602	2045	3358	1834	5223	4686	2694	1803	5434	7000	5112	5660	1011	3027	2565	1246	2764	4651	1640	3947	4366	7525	1901	2853	2087	2861	2734	5188	5205	5088	1001	7860	4064	2632	3868	4760	2492	9051	3507	3831	2315	2957	1880	4529	4364	3062	2137	4330	5904	5458	6164	1138	2503	3084	1244	3079	4173	1639	4690	3297	7243	1908	2387	2433	3514	2784	5228	5614	4127	955	7138	4115	2133	3549	4908	3025	3728.09	3989	3429	3809
ENSMUSG00000001524	Gtf2h4	2036	2595	1520	1411	2848	2719	1763	1827	2059	1979	2425	2200	1984	1627	1638	2394	1368	1454	1666	2736	2216	1176	2503	2370	2008	1173	1565	1110	1802	2040	2542	2956	2139	2042	1774	2507	1629	2211	1452	2005	2396	1617	1598	2508	2787	1529	1701	2341	2345	1932	1856	2118	1772	1843	1980	1645	1452	1856	2455	2214	1397	1890	2281	2015	982	1824	1363	1835	2056	2742	2398	2040	1854	1796	2032	1494	2280	1763	1948.51	2051	1850	1960
ENSMUSG00000001525	Tubb5	66599	55179	66056	55031	81227	38372	45645	69574	41182	69285	86533	62276	62797	55531	61728	80152	47221	39502	48929	101340	54644	53789	66528	64047	61252	33876	53851	38618	28573	102359	63289	122553	59106	67042	58699	55135	60329	52672	47999	65597	50958	70253	62305	71535	39329	39578	64786	46813	82108	68955	52528	67046	60471	69467	66280	56773	39440	54497	90923	54603	63913	50236	61650	61469	28348	62780	47435	29096	103157	68261	99411	56370	60884	59443	44688	55346	54305	58269	59982.2	59562	58937	61496
ENSMUSG00000001542	Ell2	1909	1397	4825	2793	2356	3411	1781	878	3829	1261	1493	2184	1168	1190	2395	3141	1036	2615	1375	3143	3972	342	2028	1823	4733	1847	1352	2360	2156	2139	1064	780	3304	1779	2829	1982	1320	1545	1366	1880	1290	5132	3162	2075	3496	1544	818	4353	1494	1190	1842	1247	1296	2695	2597	1246	2611	1531	2820	3969	406	1531	1755	4750	1546	1576	2899	2195	2156	1148	633	3151	1616	2865	1606	1211	1593	1658	2117.5	2356	2143	1870
ENSMUSG00000001552	Jup	34572	41239	12548	49310	17735	17837	38698	33685	40010	25756	38965	51959	14983	15118	33375	35107	11627	16838	47417	39432	37696	17969	35950	11474	27552	43049	27707	21035	38247	27320	43850	24796	36502	18822	21401	17887	52728	37737	20992	34052	38084	13345	55828	15619	18282	33554	31367	45481	30523	31050	43826	15997	16463	37559	29031	13979	16812	52813	35379	37668	21351	27146	11045	27650	36024	32301	25838	38947	27533	47295	20114	34812	17093	21672	14498	48373	38907	25484	29815.2	32584	27066	30221
ENSMUSG00000001555	Fkbp10	16949	11895	25476	1170	1309	935	4331	3012	535	208	1776	9927	2439	2549	711	4551	816	1050	4632	2206	592	2110	3431	2913	694	3507	1414	1278	4986	3487	540	688	528	11197	664	5382	764	963	276	16694	10985	27095	1325	1153	958	3755	2805	608	246	1415	8373	2604	2776	800	3763	981	1048	5159	1979	592	2507	2591	2804	696	2935	1648	1570	5077	3514	582	558	504	10169	672	4362	701	993	335	3521.38	6284	2231	2360
ENSMUSG00000001558	Klhl10	42	87	25	14	10	2	70	15	44	6	26	82	29	6	2	8	14	94	8	26	40	0	10	12	28	48	14	8	24	30	66	12	32	14	4	13	48	29	0	41	80	27	16	9	2	61	14	50	7	21	69	31	7	2	7	17	94	9	23	40	0	8	12	28	40	16	10	24	30	71	10	31	13	4	11	44	30	0	25.82	33	23	23
ENSMUSG00000001566	Mnx1	0	0	0	0	0	0	0	0	4	0	0	0	0	0	0	0	0	0	0	0	0	0	0	0	0	0	0	0	0	0	0	0	0	0	0	0	0	0	0	0	0	0	0	0	0	0	0	5	0	0	0	0	0	0	0	0	0	0	0	0	0	0	0	0	0	0	0	0	0	0	0	0	0	0	0	0	0	0	0.12	0	0	0
ENSMUSG00000001569	Nom1	2650	3674	3205	2366	3665	2111	4147	3497	3849	2217	4627	2734	3691	2612	2994	4852	2671	2729	3182	3415	3351	2600	3846	3950	3691	2710	3034	1566	2766	3931	3151	2993	4081	4595	2368	4265	3274	3821	2186	2610	3393	3409	2679	3228	2164	3596	3256	4375	2627	3687	2306	3941	2844	3369	4012	3211	2725	3544	3064	3349	3089	2904	3802	3704	2268	3537	1924	2817	3962	3399	2428	3892	4173	2398	3457	3004	3939	2654	3198.42	3111	3273	3199
ENSMUSG00000001576	Ergic1	13257	15777	11989	8825	6704	5068	11712	17033	9709	5943	10885	7510	7622	10647	4751	8551	6752	5333	11265	12986	5422	9785	10560	20308	5429	6713	13061	8677	8398	12684	7887	15996	5579	11820	9537	11021	9776	12235	10252	13057	14570	12751	9992	5904	5194	10155	15861	11037	7043	8674	6334	8138	11594	5347	7071	8118	5325	12547	11651	5418	11627	7974	19548	5448	5618	15227	10658	8552	12783	8507	12975	5321	10734	9658	8933	8969	12614	12446	9830	10048	8959	10567
ENSMUSG00000001583	Tnk1	570	3999	852	1471	1995	2104	2022	1216	1530	2653	2540	5357	2340	1539	4641	3545	1864	2493	2897	5049	1464	1670	5062	2611	1375	3445	2743	2798	2348	1673	1772	4684	2420	1680	2061	1838	4658	1566	3630	561	3693	906	1665	1757	2156	1753	1132	1739	3144	2024	4518	2498	1676	5223	2931	2241	2489	3227	4530	1463	1984	3822	2513	1380	2883	3198	3437	2391	1686	1911	3800	2308	1526	2087	1490	4273	1615	4407	2513.82	2087	2776	2625
ENSMUSG00000001588	Acap1	875	597	282	242	450	425	322	332	384	100	1368	1216	900	1612	3085	2231	294	1671	4866	1349	298	408	1582	156	289	379	516	2581	485	122	364	1001	370	442	202	2924	785	1513	3271	862	551	300	274	396	436	279	309	437	119	1090	1026	961	1755	3472	1845	353	1668	5420	1210	298	485	1195	150	290	317	602	3170	494	123	393	812	353	401	205	2370	720	1560	3971	1042.83	507	1387	1167
ENSMUSG00000001604	Tcea3	84	68	73	29	68	10	188	458	44	21	1	32	88	230	34	94	23	72	58	70	32	16	73	71	21	46	30	37	134	22	99	31	18	74	22	94	12	233	0	83	63	78	33	60	10	163	426	50	25	1	27	94	250	38	78	28	72	65	63	32	19	55	68	21	38	35	45	136	22	107	25	17	67	22	76	11	240	0	70.38	85	66	62
ENSMUSG00000001622	Csn3	11754	2405	182	45685	1012	78	87802	17542	33860	1521	4784	11655	46706	18647	1122	1154	30055	36	28957	82662	8	182818	56513	16941	581	714	14046	63442	92053	46133	125561	124142	1250	51642	66264	59753	143626	6097	5627	11577	2221	194	51724	891	80	76131	16335	38490	1803	3812	9831	49866	20306	1263	954	36135	36	32252	74165	8	217226	42674	16307	583	597	16375	77927	93737	46493	135426	100700	1192	46899	67103	48431	131764	6286	6831	38067.2	17757	35169	59936
ENSMUSG00000001627	Ifrd1	3782	4169	7509	10007	5887	7489	4046	3904	8841	5140	8135	14637	2900	5347	7145	4770	3701	5100	4846	4917	15142	4192	8314	8710	3466	15368	3967	4869	3812	3656	6132	7657	8891	4797	7550	5655	7617	4142	7049	3725	3850	7986	11330	5185	7676	3508	3635	10050	6091	6482	12346	3096	5823	8041	3944	4450	5092	5397	4412	15131	4981	6278	8384	3478	12860	4625	5981	3882	3685	6614	6211	8479	4356	7646	4583	6988	4270	8557	6387.4	6822	6526	5837
ENSMUSG00000001630	Stk38l	3861	4060	2476	5119	4308	1501	5706	4492	4244	1852	5618	16509	5020	3312	3075	2521	1786	2127	3887	4511	2406	4207	5718	4317	1671	5560	2921	3687	3553	5352	6330	7244	1753	5767	5989	3043	3015	5439	5272	3803	3749	2633	5796	3794	1538	4948	4183	4824	2195	4477	13925	5360	3607	3461	2085	2147	2124	4329	4047	2404	4999	4318	4155	1677	4653	3405	4529	3618	5394	6827	5876	1672	5237	6065	2466	2766	5608	6400	4233.15	4655	3526	4605
ENSMUSG00000001632	Brpf1	4972	4249	3734	5828	8083	6105	5525	4309	6843	3863	8617	8622	6348	5409	5610	5938	4983	4451	3696	5863	6090	4559	5018	9212	6131	4021	3290	3001	6059	3048	5049	6127	5326	7968	6097	4327	4366	5350	2947	4897	3924	3971	6598	7119	6257	4791	4012	7779	4578	6867	7272	6778	5890	6313	4910	5991	4444	4117	5260	6085	5417	3789	8867	6153	3365	3836	3686	6170	3072	5446	4970	5079	7236	6174	3507	4005	5516	3578	5326.15	5672	5527	4790
ENSMUSG00000001642	Akr1b3	4542	3166	3946	1868	3570	2174	3307	4150	1262	1390	1382	6079	3894	4040	2684	3821	3651	3698	19445	3296	1281	5512	3632	8063	5361	1564	5218	2806	3502	2598	1862	4975	3812	4727	2270	7791	1582	4273	433	4474	2924	4197	2115	3144	2228	2867	3864	1435	1647	1101	5127	4157	4399	3021	3160	4390	3692	21658	2957	1280	6549	2743	7761	5380	1309	6083	3447	3566	2618	2008	4036	3636	4293	2299	6315	1451	4405	526	3904.15	2927	5175	3437
ENSMUSG00000001655	Hoxc13	0	0	0	0	6	0	6	0	0	6	2	0	0	2	0	0	0	0	0	22	16	4	0	2	2	0	0	0	2	2	12	0	0	22	0	2	0	0	28	0	0	0	0	5	0	5	0	0	7	2	0	0	2	0	0	0	0	0	20	16	5	0	2	2	0	0	0	2	2	13	0	0	20	0	2	0	0	34	3.55	2	3	6
ENSMUSG00000001656	Hoxc11	0	0	0	0	0	0	0	0	0	0	8	0	0	0	0	0	2	6	0	4	14	4	0	10	2	0	0	0	0	0	0	0	2	8	1	127	0	0	0	0	0	0	0	0	0	0	0	0	0	6	0	0	0	0	0	2	6	0	4	14	5	0	10	2	0	0	0	0	0	0	0	2	7	1	103	0	0	0	4.15	0	3	9
ENSMUSG00000001657	Hoxc8	103	137	11	53	4	52	229	157	49	0	89	2	149	226	2	51	46	110	66	18	6	85	159	48	28	295	98	38	30	16	46	46	29	90	10	80	39	22	0	101	127	12	60	4	53	199	146	56	0	71	2	159	246	2	42	55	110	74	16	6	101	120	46	28	247	114	47	31	16	50	37	28	82	10	65	36	23	0	67.17	69	89	41
ENSMUSG00000001661	Hoxc6	101	136	22	52	20	72	160	160	40	6	128	12	108	121	14	74	31	64	26	12	84	138	109	88	74	195	60	75	27	36	47	39	50	98	12	116	66	38	0	99	126	23	59	18	74	139	149	45	7	102	10	115	132	16	61	37	64	29	11	84	164	82	85	74	163	70	92	27	36	51	32	48	89	12	94	61	39	0	67.16	71	80	50
ENSMUSG00000001663	Gstt1	510	2435	2082	296	80	207	1338	2034	1214	178	612	2150	4864	1752	541	2556	176	119	1233	3048	104	1894	6842	1637	64	842	1332	1609	1747	1244	2702	3217	666	1183	1391	6795	4199	710	2239	502	2249	2214	335	70	212	1160	1894	1380	211	488	1813	5193	1908	609	2114	212	119	1373	2735	104	2250	5167	1576	64	705	1553	1976	1779	1254	2914	2610	635	1074	1409	5507	3852	732	2718	1658.21	1044	1724	2155
ENSMUSG00000001665	Gstt3	600	3025	1639	433	606	837	1196	842	707	790	335	1695	1805	740	559	1792	724	561	1202	2669	247	768	5669	1908	507	1153	860	1315	2383	1027	1620	1889	910	1750	2165	6164	3476	619	1239	591	2794	1743	490	534	858	1037	784	804	936	267	1430	1927	806	629	1482	870	560	1339	2395	247	913	4281	1837	509	965	1003	1615	2427	1035	1747	1532	868	1589	2192	4996	3189	638	1504	1419.52	1022	1340	1872
ENSMUSG00000001666	Ddt	255	346	516	245	308	269	409	216	285	172	634	514	376	430	320	724	324	384	376	530	183	135	1101	301	343	295	290	333	387	141	365	278	464	552	358	723	752	131	304	251	320	549	277	271	276	355	201	324	204	505	434	401	468	360	599	390	383	419	476	183	160	831	290	344	247	338	409	394	142	394	226	443	501	363	586	690	135	369	371.95	331	396	384
ENSMUSG00000001670	Tat	2	6	0	0	0	0	28	0	0	0	0	0	0	0	0	2	0	0	0	0	0	0	0	0	0	0	0	0	2	0	0	0	0	0	0	0	0	0	0	2	6	0	0	0	0	24	0	0	0	0	0	0	0	0	2	0	0	0	0	0	0	0	0	0	0	0	0	2	0	0	0	0	0	0	0	0	0	0	0.91	3	0	0
ENSMUSG00000001672	Marveld3	819	4236	834	1409	1940	2760	3299	4178	7226	3039	3037	2120	2658	2215	1593	4244	3549	2689	3115	2882	2019	4414	4306	6111	7612	3719	3926	2089	3579	2702	2820	5545	4819	1658	5978	3869	3426	1459	2558	807	3912	887	1595	1709	2829	2860	3890	8214	3601	2420	1788	2838	2412	1793	3509	4267	2685	3469	2586	2018	5245	3252	5882	7639	3112	4577	2566	3644	2723	3042	4498	4596	1506	6054	3136	3143	1504	3105	3315.72	2876	3622	3392
ENSMUSG00000001674	Ddx18	7920	4930	3999	5632	4999	4952	4983	6641	4671	3989	7010	9110	4569	5128	3459	5215	3921	3544	3604	5388	4844	4901	5611	5175	5581	5050	4655	2949	4021	7470	5877	8909	4766	9233	8227	6752	5969	6486	4843	7801	4553	4253	6376	4403	5075	4321	6184	5310	4727	5586	7684	4878	5584	3893	4312	4714	3538	4014	4834	4840	5823	4237	4981	5601	4226	5427	3622	4095	7528	6339	7227	4545	8385	8331	5473	5476	6687	5879	5404.2	5523	4677	6078
ENSMUSG00000001687	Ubl3	7528	8559	7915	5133	7478	9630	7222	7446	7817	7326	7335	5613	4541	5177	5014	7020	5272	8179	6764	4634	7021	5982	8060	12819	10062	8847	6508	4975	7519	5424	5517	8883	13417	6396	9403	8740	9350	4941	7226	7415	7904	8418	5811	6586	9870	6262	6934	8886	8682	5845	4734	4848	5638	5643	5805	6338	8166	7534	4158	7016	7108	6086	12339	10098	7403	7587	6111	7657	5466	5950	7206	12796	5809	9522	7084	8578	5094	8772	7260.46	7279	7013	7510
ENSMUSG00000001700	Gramd3	1294	1326	718	348	235	745	1458	1804	1130	2713	1320	1832	1221	1056	830	1032	1395	2876	988	1018	1855	910	1825	2402	2288	1130	442	752	726	564	902	1429	2664	1261	3232	2220	872	1149	70	1275	1225	764	394	207	764	1264	1680	1285	3215	1052	1545	1304	1150	934	853	1677	2872	1100	913	1854	1081	1378	2312	2296	946	515	924	739	568	973	1159	2541	1145	3273	1799	800	1185	85	1308.84	1222	1476	1208
ENSMUSG00000001707	Eef1e1	3628	1224	1172	2238	2770	2313	1904	4268	2615	1299	3271	4631	3761	1756	2379	2783	1394	1204	1206	1398	3277	2779	3992	2839	2629	2454	2435	1334	1115	3222	5017	1411	1915	3822	2385	1363	2506	2613	1998	3573	1130	1246	2534	2439	2371	1651	3974	2973	1539	2607	3906	4015	1912	2677	2301	1676	1202	1343	1254	3275	3302	3014	2733	2638	2054	2839	1639	1135	3247	5411	1145	1826	3471	2415	1105	2299	2694	2426	2435.72	2495	2385	2435
ENSMUSG00000001729	Akt1	24727	14806	18593	38436	17372	26083	17520	23089	49869	32448	59190	52716	20606	18714	14057	22787	14838	18397	15903	31190	27919	28875	17663	15302	19174	22609	24086	16124	12068	17815	22202	21873	19353	21537	17211	20463	15195	18528	8881	24355	13673	19774	43517	15299	26733	15191	21500	56688	38454	47166	44464	22000	20379	15819	18843	17839	18368	17713	27984	27898	34310	13338	14729	19242	18919	28080	19805	12289	17954	23946	17743	18457	19559	17429	16586	13940	19102	10781	22817.1	30568	20527	18129
ENSMUSG00000001739	Cldn15	254	41	43	32	73	52	74	76	60	13	138	74	152	182	40	30	70	48	16	11	28	56	100	16	42	96	125	37	60	84	56	48	49	97	28	178	38	94	20	250	38	46	36	64	53	64	71	68	15	110	62	162	198	45	25	84	48	18	10	28	67	76	15	42	80	146	45	61	85	60	39	47	88	28	144	35	97	24	68.62	73	64	69
ENSMUSG00000001741	Il16	1237	547	1132	281	887	683	1139	529	320	246	753	280	1043	1333	660	747	540	1893	277	158	425	429	706	288	352	579	641	522	556	118	444	371	436	494	217	1786	404	219	243	1218	505	1204	318	781	700	988	493	364	292	600	236	1114	1452	743	618	649	1890	309	142	425	510	533	277	353	485	747	641	566	119	479	301	416	449	220	1448	371	226	295	601.87	642	679	483
ENSMUSG00000001750	Tcirg1	7831	12052	14413	8703	8653	6758	11434	5227	11512	5033	15365	8042	12155	7801	10942	11655	6842	10589	8019	9394	8534	4120	10239	8947	4877	6000	8331	7338	8151	6853	6554	6656	5763	8605	6109	14103	10085	9546	11937	7713	11130	15329	9853	7621	6926	9914	4867	13086	5965	12244	6783	12977	8495	12314	9638	8226	10572	8932	8428	8528	4895	7732	8612	4894	5021	9712	9013	8300	6906	7069	5399	5496	7815	6186	11431	9252	9842	14491	8759.21	9286	8519	8532
ENSMUSG00000001751	Naglu	2800	2797	2290	699	2465	1594	3603	2695	5475	3730	2398	1897	2214	1349	2510	2284	1646	2214	2219	2346	4893	1121	2579	1707	3727	1801	1545	1173	2851	1427	3006	1837	3253	1648	565	2006	2387	1689	894	2758	2583	2436	791	2171	1634	3124	2510	6224	4420	1911	1600	2364	1469	2825	1889	1979	2211	2472	2105	4889	1332	1947	1643	3740	1507	1801	1441	2903	1438	3242	1490	3102	1497	572	1626	2190	1741	1085	2273.37	2680	2312	1856
ENSMUSG00000001755	Coasy	4572	7263	1932	3354	3750	3287	5742	6118	4726	4701	3061	6019	3379	1773	2894	4599	2314	2904	4629	3543	4394	1557	6581	4084	6049	6637	2346	1860	4973	2567	5160	4143	4912	1870	3284	3307	7679	3225	3325	4503	6707	2055	3797	3303	3369	4979	5697	5372	5571	2439	5077	3608	1931	3257	3803	2782	2899	5156	3179	4391	1850	4969	3931	6070	5554	2735	2285	5064	2587	5565	3361	4685	1698	3326	2680	7045	3325	4036	3965.15	4406	3813	3722
ENSMUSG00000001761	Smo	12786	9422	7571	7153	6855	5176	15500	13439	7791	10316	604	11963	8711	6727	573	10125	2170	2418	11444	10249	4326	12463	8069	13292	572	23307	8542	5764	12044	12684	9585	18661	2188	12389	2480	9032	9869	16344	5991	12594	8701	8052	8099	6037	5305	13440	12514	8856	12225	481	10090	9300	7325	645	8373	2609	2414	12746	9195	4323	14809	6093	12794	574	19504	9958	7080	12264	12783	10338	15137	2087	11251	2511	7321	9054	16851	7273	8743.78	8866	7907	9531
ENSMUSG00000001763	Tspan33	201	494	417	148	572	652	1003	248	686	7291	143	634	410	224	127	1070	291	1551	3372	934	1554	824	539	1737	394	2698	267	907	1531	498	344	1386	2371	294	446	2549	1135	388	676	198	456	443	168	504	668	870	231	780	8640	114	535	438	244	143	885	350	1549	3756	838	1553	979	407	1672	395	2258	311	1114	1559	502	371	1124	2261	267	452	2066	1041	400	821	1060.56	1134	1105	945
ENSMUSG00000001767	Crnkl1	2479	3326	2201	2646	4648	3411	2648	2783	2508	2481	5253	6989	1729	3690	4210	4507	2240	2594	2754	4622	5872	2716	4288	6202	4094	2734	2537	2321	2227	2158	2068	3074	3005	3378	2541	3315	2541	2120	2010	2442	3072	2341	2996	4093	3496	2296	2591	2851	2940	4186	5895	1846	4018	4738	3727	2693	2590	3067	4147	5868	3227	3238	5970	4109	2288	2958	2851	2268	2175	2230	2494	2866	3068	2573	2687	2331	2186	2440	3175.64	3267	3680	2548
ENSMUSG00000001768	Rin2	20058	25739	13156	21831	35473	31837	26593	24485	10979	10327	15163	23221	12578	13557	54293	43771	14875	11300	22183	36153	28186	15809	23441	48911	13380	16552	16905	23024	22778	17236	12966	26061	14870	18053	14799	30881	21125	10944	18629	19756	23770	13992	24717	31241	32631	23058	22800	12480	12238	12083	19586	13429	14763	61100	36196	17884	11282	24707	32437	28165	18784	17701	47080	13427	13851	19708	28281	23195	17370	13985	21140	14182	16395	14986	25029	19380	11283	22615	21710.5	20696	25058	19042
ENSMUSG00000001773	Folh1	0	0	0	0	2	0	12	0	0	0	0	0	6	36	0	0	2	4	4	0	0	0	0	0	4	0	4	0	0	2	0	0	0	4	0	5	0	6	0	0	0	0	0	2	0	10	0	0	0	0	0	6	39	0	0	2	4	4	0	0	0	0	0	4	0	5	0	0	2	0	0	0	4	0	4	0	6	0	2.39	1	4	2
ENSMUSG00000001774	Chordc1	3791	5414	5271	4646	6966	5730	4798	5020	2622	4029	15232	5227	3554	3210	5857	6989	3912	5403	4774	5253	5922	3933	8595	3087	7048	6821	3601	3490	4942	6345	3550	4880	5155	4699	4843	4534	4321	4506	2069	3734	5000	5606	5260	6135	5873	4160	4675	2981	4775	12138	4409	3794	3496	6591	5779	4703	5395	5317	4713	5918	4673	6490	2971	7073	5708	4198	4287	5032	6394	3829	3959	4916	4267	4904	3675	3964	4646	2512	4973.08	5396	5187	4353
ENSMUSG00000001783	Rtcb	10269	10284	11585	10297	12048	11138	8711	9221	10186	7501	23642	13810	10083	8694	8546	17141	9699	11393	8007	10797	8541	7268	19277	9570	9399	18648	8229	9346	8562	7394	9592	10550	12908	13416	11116	16424	13987	8738	11103	10114	9497	12321	11658	10610	11416	7553	8586	11579	8889	18839	11648	10765	9467	9617	14174	11661	11375	8918	9687	8535	8636	14556	9212	9432	15605	9593	11480	8719	7452	10346	8558	12310	12184	11257	13312	12832	9009	13479	10894.5	11059	10831	10810
ENSMUSG00000001785	Pwp1	1974	2180	1963	2299	2365	2231	2054	2493	2706	1533	4317	3346	1962	2193	1825	3968	2028	1488	1533	3087	2171	1743	3636	2522	1842	3291	1732	2039	2200	1802	1973	3083	1849	2979	2652	3275	3108	2012	2012	1944	2013	2088	2603	2083	2287	1781	2321	3076	1817	3440	2822	2095	2388	2054	3281	2438	1486	1707	2770	2169	2071	2746	2428	1849	2754	2019	2505	2240	1816	2128	2501	1763	2705	2686	2654	2851	2074	2443	2330.66	2356	2303	2337
ENSMUSG00000001786	Fbxo7	1307	1532	1177	1124	1052	1414	1302	1364	1297	2109	1372	1366	780	985	963	2563	1482	1253	858	1245	1100	1098	2634	1560	2100	3536	1491	831	1184	1019	1055	1579	2450	1506	1288	1781	1811	1376	1415	1287	1415	1252	1273	926	1449	1129	1270	1474	2499	1093	1152	833	1073	1084	2119	1782	1251	956	1117	1099	1305	1989	1502	2107	2959	1738	1021	1206	1027	1138	1281	2337	1368	1304	1444	1661	1419	1718	1437.32	1352	1513	1436
ENSMUSG00000001794	Capns1	23779	19601	15529	32974	12794	20384	21039	18804	21424	12389	52843	35185	21902	30134	33415	13712	14220	20102	30638	28942	25528	27680	49921	18982	14760	30644	17405	16873	27989	21954	24711	31565	30929	37754	28480	24399	37661	18873	18264	23421	18102	16516	37333	11267	20892	18242	17510	24354	14682	42108	29677	23384	32815	37604	11339	17096	20071	34125	25967	25509	32890	37696	18271	14812	25643	20291	20725	28501	22125	26652	25605	29497	34286	28841	19776	34550	19458	22172	24713	22842	25516	25575
ENSMUSG00000001802	Lrp3	2760	92	28	53	70	66	304	242	82	4	90	166	175	364	49	46	24	81	40	18	70	80	125	25	44	208	56	38	32	46	278	94	13	267	32	289	18	91	0	2718	85	30	60	62	68	264	225	93	5	72	140	187	396	55	38	29	81	45	16	70	95	94	24	44	174	65	47	33	46	300	76	12	242	32	234	17	94	0	163.29	318	96	92
ENSMUSG00000001804	Dsg4	0	0	0	8	0	0	0	0	2	0	1	0	0	0	0	0	0	0	2	0	0	0	0	0	0	0	0	10	2	0	0	0	0	2	5	0	0	0	0	0	0	0	9	0	0	0	0	2	0	1	0	0	0	0	0	0	0	2	0	0	0	0	0	0	0	0	12	2	0	0	0	0	2	5	0	0	0	0	0.91	1	0	2
ENSMUSG00000001815	Evx2	0	0	0	0	0	0	0	0	0	0	2	0	0	0	0	0	0	0	0	0	0	0	0	2	0	0	0	0	0	0	0	0	0	0	0	0	22	0	0	0	0	0	0	0	0	0	0	0	0	2	0	0	0	0	0	0	0	0	0	0	0	0	2	0	0	0	0	0	0	0	0	0	0	0	0	20	0	0	0.61	0	0	2
ENSMUSG00000001819	Hoxd13	0	0	2	0	0	0	0	0	0	0	0	0	0	0	0	6	0	0	0	0	0	0	0	0	0	0	0	0	0	0	0	0	0	4	0	4	0	0	0	0	0	2	0	0	0	0	0	0	0	0	0	0	0	0	5	0	0	0	0	0	0	0	0	0	0	0	0	0	0	0	0	0	4	0	3	0	0	0	0.36	0	0	1
ENSMUSG00000001823	Hoxd12	0	0	0	0	0	0	0	0	0	2	4	0	0	0	0	0	0	0	0	0	0	0	0	0	0	0	0	0	0	0	2	0	0	0	0	0	0	0	0	0	0	0	0	0	0	0	0	0	2	3	0	0	0	0	0	0	0	0	0	0	0	0	0	0	0	0	0	0	0	2	0	0	0	0	0	0	0	0	0.2	0	0	0
ENSMUSG00000001827	Folr1	582	1637	32	4	107	362	1282	1682	2670	542	209	2158	34	40	38	16	217	122	906	144	286	2728	74	152	517	212	116	277	122	54	358	2204	929	72	3330	1210	842	22	258	573	1512	34	5	94	371	1112	1566	3035	642	167	1820	36	44	43	13	261	122	1009	129	286	3241	56	146	519	177	135	340	124	54	386	1788	886	65	3372	981	772	23	313	673.18	911	434	711
ENSMUSG00000001829	Clpb	2225	5433	2180	1970	5889	4123	2375	2919	2789	5407	5702	5032	2302	2059	1702	2637	2000	2847	3541	4130	3486	2666	4610	3091	4499	3344	2228	2280	2142	2715	2029	5817	5173	3685	3738	2650	3526	2703	2294	2192	5017	2319	2230	5186	4226	2059	2718	3170	6408	4544	4244	2458	2242	1915	2181	2405	2843	3944	3705	3483	3168	3481	2975	4515	2798	2597	2801	2181	2736	2188	4719	4934	3347	3785	2148	3235	2787	2785	3247.92	3693	3008	3096
ENSMUSG00000001833	2007-09-01	17502	15706	14015	11299	14713	9475	14152	19514	7237	7829	24130	12813	9519	9432	12825	14277	8090	13877	13880	15960	11334	10239	25598	11083	14615	14349	9136	10632	12589	18273	9355	20472	15817	18744	18105	18094	12610	15164	7328	17239	14504	14906	12793	12958	9711	12271	18171	8227	9278	19228	10807	10163	10271	14433	11806	9726	13855	15460	14319	11326	12166	19329	10668	14667	12007	10651	13059	12819	18416	10090	16606	15085	17022	18334	14665	11569	15634	8896	13413.8	13341	12871	14065
ENSMUSG00000001844	Zdhhc4	2835	1700	1652	1188	1489	2388	2754	2894	3712	1524	2627	4221	1864	2360	1049	1860	1362	1930	970	1674	1744	1979	2310	4731	1893	3145	1737	1367	2583	3008	2435	1846	4369	2246	3169	2661	2517	2234	1902	2792	1570	1757	1345	1311	2448	2388	2695	4220	1806	2093	3560	1990	2570	1181	1538	1638	1927	1080	1502	1743	2351	1744	4554	1900	2632	2025	1679	2630	3031	2626	1497	4167	2040	3209	2157	2309	2303	2309	2264.56	2332	2025	2460
ENSMUSG00000001847	Rac1	23489	18647	31404	19855	24308	25508	23319	25419	22733	33306	24850	31806	22242	21198	22137	23677	16437	21076	18578	16812	23523	25501	29251	34991	24525	28400	23810	16590	22127	39433	29072	30595	50374	29731	23159	34542	24280	24199	32693	23135	17220	33399	22479	21408	26144	20219	23670	25842	39470	19802	26827	23747	23084	24912	19579	19762	21043	20692	15084	23506	30301	22088	33681	24612	23765	27758	20378	22532	39741	31356	24818	48042	27000	23452	27997	22275	24949	39688	25781	24968	23275	29230
ENSMUSG00000001855	Nup214	4442	4081	2503	3861	2960	3167	5939	5844	17846	3078	4953	7250	2929	4023	3792	5033	2740	4184	2089	4246	4258	4093	2437	4372	4728	3307	2857	2247	3624	3958	3247	7927	5984	4769	5088	4097	3371	4113	2504	4375	3769	2662	4371	2607	3246	5150	5442	20286	3648	3947	6115	3127	4381	4267	4162	3294	4177	2327	3810	4255	4863	1840	4208	4745	2767	3331	2760	3690	3989	3502	6430	5707	4331	5152	3321	3093	4240	3040	4369.94	5468	3730	4045
ENSMUSG00000001864	Aif1l	9867	1860	5374	146	8821	35250	5496	4836	7174	4594	278	2990	872	3554	42386	11874	7815	49147	232	1910	71821	1996	845	3286	60233	610	971	584	804	2180	3692	3232	69102	1996	1208	1784	2080	1630	4312	9718	1718	5715	165	7769	36129	4765	4503	8155	5444	222	2522	931	3870	47700	9819	9396	49070	258	1714	71768	2372	638	3163	60447	510	1132	717	819	2197	3982	2622	65903	1813	1223	1446	1908	1681	5235	11260.5	7235	18690	6975
ENSMUSG00000001865	Cpa3	2	8	4	28	48	20	198	54	6	0	16	48	166	377	74	2	18	12	20	0	28	2	12	6	46	32	20	2	12	0	8	4	2	60	4	150	20	70	1	2	7	4	32	42	20	172	50	7	0	13	40	177	411	83	2	22	12	22	0	28	2	9	6	46	27	23	2	12	0	9	3	2	54	4	122	18	72	1	40.01	32	60	25
ENSMUSG00000001870	Ltbp1	5123	19457	5906	6260	2068	1629	34473	8932	3679	7359	5213	5498	11259	8171	1865	22030	6669	2613	5447	35077	1370	4387	7776	9442	582	9535	6584	8907	25697	12447	7140	6165	1391	8011	6025	25405	6144	20441	10581	5046	17969	6281	7087	1821	1670	29891	8317	4182	8721	4154	4637	12021	8898	2099	18217	8018	2609	6067	31471	1369	5213	5872	9089	584	7979	7676	10941	26167	12544	7701	5001	1327	7275	6101	20591	5637	21075	12845	9337.46	8315	8536	11145
ENSMUSG00000001891	Ugp2	5530	6707	5186	8387	5120	3116	5031	15373	4991	8811	4005	3482	4449	3450	5910	4051	4350	3724	6613	11407	3381	2486	9723	4748	4631	5164	4967	4830	7044	3262	3117	22547	4201	5200	17100	6851	7483	7002	4614	5447	6194	5516	9496	4509	3194	4362	14315	5673	10442	3191	2937	4750	3757	6651	3350	5230	3718	7366	10234	3378	2954	7342	4570	4647	4321	5791	5933	7173	3287	3362	18289	4007	4722	17317	5553	6865	7219	5601	6222.14	6273	5162	7317
ENSMUSG00000001901	Kcnh6	0	0	0	0	0	0	2	0	0	0	0	24	0	0	0	0	0	115	0	0	222	0	0	0	66	6	0	0	0	0	0	0	230	0	0	0	0	0	0	0	0	0	0	0	0	2	0	0	0	0	20	0	0	0	0	0	115	0	0	222	0	0	0	66	5	0	0	0	0	0	0	219	0	0	0	0	0	0	16.65	2	29	17
ENSMUSG00000001909	Trmt1	3731	9440	3442	3567	3088	4114	3614	3140	6446	3274	5889	5440	4958	5648	3198	9471	3426	3591	5122	6378	2917	4051	8349	8167	5206	6030	7175	4331	6237	5455	4820	9595	2400	4934	5494	9169	5597	5460	4798	3675	8718	3661	4038	2720	4217	3134	2924	7327	3880	4693	4588	5293	6150	3599	7832	4119	3585	5705	5722	2915	4813	6304	7861	5224	5046	8365	5320	6351	5498	5199	7783	2289	4481	5564	7432	5135	5629	5825	5195.22	4465	5298	5759
ENSMUSG00000001910	Nacc1	7891	15374	14552	10220	9992	8685	9363	11042	13026	6936	8675	12550	8549	10618	8412	15912	11315	11246	13729	14731	8946	11300	15220	14585	15864	8972	11165	9533	14453	12206	8054	20462	10380	14987	12564	15172	11528	14957	9358	7772	14198	15477	11571	8800	8902	8118	10282	14807	8220	6913	10585	9127	11563	9467	13158	13604	11228	15291	13217	8939	13427	11493	14039	15920	7508	13016	11710	14717	12301	8687	16598	9900	13610	12723	12297	10576	15421	11360	11706.2	10470	11999	12532
ENSMUSG00000001911	Nfix	11936	33065	24474	8326	13266	18065	22032	22620	11464	7535	2899	7269	11567	14221	6452	23870	17357	12193	12445	36433	5223	23631	17385	18071	11407	16496	22634	13440	30512	25518	11164	51244	13659	16557	35651	25964	19878	23720	12719	11756	30535	26029	9427	11683	18515	19103	21063	13032	8930	2310	6131	12350	15486	7261	19739	20868	12174	13861	32688	5219	28079	13128	17395	11447	13804	26387	16509	31070	25717	12041	41568	13027	15036	36103	21044	18236	24455	15440	17914	14876	15964	22818
ENSMUSG00000001918	Slc1a5	1855	2729	3345	697	4893	7583	3708	2074	800	1730	2268	1864	3384	10845	6390	5407	2966	5282	1716	5567	2885	2106	5333	3510	3576	1786	1391	2142	4306	2353	1071	2274	3259	5155	1520	4852	2479	3088	1694	1827	2520	3558	789	4309	7772	3215	1931	909	2050	1807	1572	3613	11810	7191	4471	3566	5274	1911	4995	2883	2502	4027	3379	3589	1495	1622	2631	4385	2371	1155	1845	3108	4682	1539	3933	2274	3184	2056	3275.65	2688	4336	2676
ENSMUSG00000001924	Uba1	25296	24424	33236	38665	37861	15532	32701	35740	31950	25558	80765	29164	29415	28326	43478	33283	31015	31809	29491	36800	35374	29381	33995	35148	34621	23276	30602	25098	33259	33602	31587	57075	38007	33164	48801	31561	30263	32572	37806	24915	22556	35348	43776	33344	15919	28354	33280	36319	30288	64358	24599	31405	30846	48929	27523	37289	31759	32847	33017	35348	34911	25670	33832	34744	19478	35676	30828	33867	33864	34069	46297	36248	30118	49419	25581	27764	33582	45895	33688.8	32755	32686	35631
ENSMUSG00000001930	Vwf	3641	1629	1416	1639	2301	1638	3664	2696	720	751	7324	1169	2556	4861	2005	3077	1160	2332	2565	1258	5495	1678	4891	787	3052	3251	2049	2012	4298	1046	1778	2716	2085	3085	1426	2641	1742	1565	726	3586	1504	1506	1856	2026	1679	3177	2510	818	890	5836	986	2729	5293	2256	2544	1395	2328	2857	1129	5491	1994	3693	758	3063	2720	2389	2471	4377	1054	1918	2203	1988	2802	1444	2141	1598	1614	881	2346.3	2198	2732	2068
ENSMUSG00000001942	Siae	936	3592	2486	564	4014	1139	2404	2577	1519	2749	656	1500	1282	979	1933	3355	1985	2309	3394	2519	2195	1341	2020	2466	2783	3848	1764	1606	2576	2068	1357	2520	2046	1523	1799	3973	1888	1760	1292	922	3317	2644	639	3535	1167	2084	2400	1727	3258	523	1265	1369	1066	2175	2774	2387	2305	3780	2260	2193	1593	1525	2374	2793	3220	2056	1973	2623	2084	1464	2044	1951	1383	1822	3220	1732	1815	1568	2077.74	1957	2272	1980
ENSMUSG00000001943	Vsig2	98	14	20	17	14	22	73	14	23	8	60	16	47	76	15	28	10	13	2	2	10	26	53	11	8	41	46	12	8	6	13	11	6	61	18	46	36	16	22	97	13	21	19	12	23	63	13	26	9	48	13	50	83	17	23	12	13	2	2	10	31	40	11	8	34	54	15	8	6	14	9	6	55	18	37	33	16	27	25.44	30	24	23
ENSMUSG00000001946	Esam	2871	666	1011	736	989	592	2269	1555	834	263	2363	808	1362	1915	927	1572	531	925	836	474	584	991	3016	386	1247	1877	1560	623	1144	534	950	1022	839	1661	534	1372	854	975	324	2828	615	1075	833	871	607	1967	1448	948	312	1883	682	1454	2085	1043	1300	638	924	931	425	584	1178	2277	372	1251	1571	1819	765	1165	538	1025	829	800	1508	541	1112	783	1005	393	1086.82	1172	1145	945
ENSMUSG00000001948	Spa17	244	263	204	96	310	246	329	430	92	206	114	218	204	191	109	351	138	362	164	195	281	72	260	140	54	525	63	280	168	243	128	113	292	218	239	427	338	222	334	240	243	217	109	273	252	285	400	105	244	91	184	218	208	123	290	166	361	183	175	281	86	196	135	54	439	73	344	171	245	138	92	278	198	242	346	310	229	405	221.28	220	208	236
ENSMUSG00000001962	Fam50a	3392	2720	4005	3264	3451	1831	2685	2234	4118	7016	5419	2647	2048	1694	4386	4273	3190	4090	2975	3912	5100	2132	4505	2912	4560	3732	2071	3158	3389	3260	3214	4848	5248	1989	3802	2818	3619	2703	2819	3341	2512	4259	3695	3039	1877	2328	2080	4681	8315	4318	2233	2187	1845	4936	3533	3835	4084	3314	3510	5096	2533	3402	2803	4576	3123	2414	3879	3451	3285	3467	3933	5005	1806	3850	2284	3320	2787	3422	3445.09	3556	3484	3300
ENSMUSG00000001964	Emd	4055	2733	4582	4492	5647	2988	4184	3209	2799	3359	4068	2983	2286	2186	6107	4716	3893	4516	3730	4796	5412	3373	5178	3554	5369	2529	2452	3564	3658	4312	3721	5680	7087	3793	3245	5320	3033	3978	4114	3994	2524	4873	5086	4973	3062	3628	2988	3182	3981	3242	2516	2441	2380	6873	3900	4680	4509	4154	4303	5408	4008	3910	3421	5388	2116	2859	4378	3725	4346	4013	4607	6759	3445	3286	4312	2782	4101	4994	3978.14	3671	4106	4124
ENSMUSG00000001983	Taco1	849	1223	1104	716	2089	1320	1471	1279	1157	1038	563	1332	950	776	827	1763	1721	1344	956	1156	2063	208	1498	1310	2115	776	647	435	1417	628	814	722	1407	1429	407	849	1750	822	868	836	1129	1174	811	1840	1353	1275	1191	1315	1230	449	1123	1014	845	931	1458	2069	1342	1065	1037	2061	247	1131	1261	2122	649	754	534	1443	633	878	586	1342	1298	412	688	1605	847	1054	1103.46	1144	1231	929
ENSMUSG00000001985	Grik3	1141	104	18	2	56	139	792	62	22	250	8	797	48	332	60	38	22	2910	40	104	5528	4954	100	1720	3330	86	326	33	146	1302	623	14732	236	503	146	148	22	104	5593	1124	96	19	2	49	142	687	58	25	296	6	672	51	362	68	31	26	2905	45	93	5524	5886	76	1656	3342	72	380	41	149	1312	672	11950	225	457	148	120	20	107	6790	1171.4	265	1438	1721
ENSMUSG00000001986	Gria3	273	395	34	89	121	143	500	292	62	28	30	129	201	171	35	65	40	195	32	48	44	139	157	74	235	294	52	114	8	0	22	64	6	119	23	430	174	64	0	269	365	36	101	107	147	434	272	70	33	24	109	215	186	39	54	48	195	36	43	44	165	119	71	236	246	61	140	8	0	24	52	6	108	23	349	160	66	0	119.42	164	121	77
ENSMUSG00000001988	Npas1	16	7	8	2	13	18	6	10	0	6	22	10	8	14	14	20	16	2	14	6	11	10	8	11	4	14	10	27	28	4	8	0	4	6	4	2	51	9	0	16	6	9	2	11	18	5	9	0	7	18	8	9	15	16	17	19	2	16	5	11	12	6	11	4	12	12	33	29	4	9	0	4	5	4	2	47	9	0	10.79	9	11	12
ENSMUSG00000001995	Sipa1l2	6206	1458	2077	485	1312	1122	1546	2350	2249	723	1052	1752	1305	764	987	956	1657	1302	1102	878	1332	1586	1970	512	892	1411	612	743	2037	2252	1913	1772	1272	2284	2532	1840	1076	2589	680	6113	1346	2209	549	1155	1150	1341	2188	2557	857	838	1478	1393	832	1111	791	1992	1300	1227	788	1331	1885	1488	493	895	1181	713	913	2074	2270	2063	1437	1213	2074	2564	1491	987	2669	825	1532.86	1815	1193	1638
ENSMUSG00000001998	Ap4e1	1097	966	615	1339	893	848	1527	1347	933	1425	995	1473	789	666	857	1461	760	904	800	1676	1343	820	944	1054	929	694	972	877	1003	922	585	1837	832	966	687	1417	934	679	657	1080	892	654	1516	786	869	1324	1254	1061	1689	793	1242	842	725	964	1208	914	903	891	1504	1342	974	713	1015	932	581	1133	1077	1021	929	631	1490	793	877	696	1148	857	700	798	995.4	1097	965	935
ENSMUSG00000001999	Blvra	2527	1901	1695	1429	1408	1472	2112	2518	2111	1712	2030	3982	1495	1410	1249	2247	1280	1883	1851	1808	1498	1304	1632	1713	2020	1347	1381	1120	1146	1155	1362	1691	1837	1907	1553	2760	2081	934	1631	2489	1756	1803	1618	1240	1509	1831	2345	2400	2029	1618	3359	1596	1535	1406	1858	1539	1880	2062	1622	1497	1549	1232	1649	2027	1127	1610	1376	1167	1164	1469	1372	1752	1732	1573	2237	1909	963	1980	1714.81	2000	1613	1562
ENSMUSG00000002006	Pdzd4	2694	294	652	1538	1179	316	1307	1284	1638	1736	713	1077	128	565	324	722	1242	237	1425	949	1097	1320	815	2532	1324	3777	90	1173	1459	1557	1909	2150	1239	1470	647	1560	1494	2259	1726	2653	272	693	1741	1038	324	1133	1196	1862	2057	568	908	137	615	365	597	1493	237	1587	851	1096	1568	615	2437	1329	3161	105	1441	1486	1569	2059	1744	1182	1335	655	1264	1371	2329	2095	1260.77	1204	1149	1433
ENSMUSG00000002007	Srpk3	66	12	14	5	4	40	82	78	16	6	6	2	28	78	48	6	14	18	0	4	4	0	12	6	22	57	4	14	14	8	32	2	12	6	2	85	26	14	0	65	11	15	6	4	41	71	73	18	7	5	2	30	85	54	5	17	18	0	4	4	0	9	6	22	48	5	17	14	8	35	2	11	5	2	69	24	14	0	21.13	26	22	16
ENSMUSG00000002010	Idh3g	8421	6309	5583	4962	6070	3971	7891	7769	7780	6546	6553	6046	5937	4534	6728	7542	5469	7068	6132	7570	5586	5672	10406	8468	5896	5754	4034	5584	7573	6913	5939	12606	6063	5618	9045	11014	8758	6625	7640	8294	5826	5938	5618	5346	4070	6842	7234	8844	7758	5222	5100	6339	4937	7572	6237	6575	7057	6830	6792	5582	6740	7858	8151	5917	4815	4703	6859	7712	6967	6406	10226	5782	5102	9160	8927	8035	6830	9275	6755.73	6341	6529	7383
ENSMUSG00000002012	Pnck	346	392	149	130	346	93	666	207	74	18	22	141	338	87	66	238	164	270	130	143	16	327	158	892	285	106	38	56	480	412	605	641	77	342	222	370	30	222	130	341	362	158	147	305	95	577	193	84	21	18	119	361	95	74	197	197	270	145	128	16	389	119	859	286	89	44	69	489	415	653	520	73	311	225	300	28	229	158	234.79	202	230	270
ENSMUSG00000002014	Ssr4	8408	5652	7567	5473	6827	3267	9148	5338	5060	5470	6757	4809	5244	4151	6995	8825	6495	7473	6587	8302	5262	6742	12306	6288	5315	6085	3572	5317	6425	7367	6322	6562	6954	5814	11391	13824	8074	7235	5976	8281	5220	8048	6196	6012	3348	7932	4971	5752	6482	5384	4056	5599	4520	7872	7298	7809	7461	7337	7449	5258	8011	9292	6053	5334	5092	4164	6531	6543	7424	6819	5323	6632	5280	11535	11205	7407	7459	7255	6657.55	5974	6742	7198
ENSMUSG00000002015	Bcap31	15179	11969	10393	13636	10919	5515	11604	12515	11088	12594	16524	9107	9930	6389	14908	12859	12326	8041	13760	15156	10879	11915	17667	16232	15662	12397	5811	10811	14350	11663	13437	18422	14541	10658	17542	16563	12860	13721	15204	14951	11053	11053	15438	9616	5652	10062	11654	12604	14925	13167	7681	10602	6957	16777	10633	14819	8028	15326	13598	10871	14158	13341	15624	15718	10374	6775	13279	14612	11754	14493	14943	13868	9679	17764	13425	11798	14146	18457	12555.8	11488	12630	13461
ENSMUSG00000002017	Fam98a	4120	5391	4909	3138	3615	2115	3572	3293	5111	2726	3337	3532	2897	1967	2317	2854	2307	2431	3007	7133	3039	2342	4941	5686	3427	7774	3623	2274	3157	3013	2871	6078	2891	2577	7470	4386	3626	7816	3019	4058	4979	5221	3553	3184	2168	3097	3066	5810	3231	2659	2979	3093	2142	2607	2360	2774	2427	3349	6400	3037	2783	3731	5473	3439	6505	4224	2793	3215	3037	3097	4930	2757	2340	7565	3555	3327	8058	3665	3761.19	3667	3580	4043
ENSMUSG00000002020	Ltbp2	8026	5185	18251	10020	12303	7353	20670	2315	3503	14543	5453	7307	5312	9430	12388	27943	12561	14613	7754	14863	13610	6517	9581	1444	18514	10754	11014	19835	24585	10258	18443	4625	14317	8470	2340	19972	13493	20966	7293	7905	4788	19411	11344	10835	7536	17922	2156	3982	17235	4345	6163	5671	10269	13941	23107	15102	14590	8636	13335	13600	7744	7235	1390	18580	8999	12840	24364	25035	10338	19892	3752	13654	7692	2370	16188	12379	21616	8853	11661.4	9468	11586	13767
ENSMUSG00000002028	Kmt2a	3465	7479	5648	5645	9174	5898	11147	6655	4632	7139	6112	6028	4778	4705	5305	7754	5525	7233	2722	9087	9111	5869	6741	5997	9808	12865	5601	6038	4885	8671	5694	14273	9846	7705	7911	8729	5654	8880	5811	3413	6907	6007	6391	8079	6045	9665	6197	5265	8460	4870	5084	5101	5124	5970	6412	6643	7222	3032	8153	9104	6974	5090	5773	9843	10766	6530	7417	4974	8739	6141	11578	9390	6997	8011	7075	5187	9155	7054	6918.94	6365	6800	7558
ENSMUSG00000002031	Ift46	2468	2511	2061	753	3086	2879	4559	1843	1706	1462	1342	3469	1577	1587	4130	3289	1998	3860	1318	2654	3528	2240	3676	2976	4544	3150	1216	2196	2003	3220	2670	4490	4997	3502	5211	4818	3307	2684	1145	2431	2319	2192	853	2718	2951	3953	1716	1939	1733	1069	2926	1684	1728	4648	2720	2402	3854	1468	2381	3525	2662	2776	2865	4560	2636	1418	2697	2040	3245	2880	3642	4766	3180	5277	3905	3034	2767	1390	2742.26	2233	2851	3095
ENSMUSG00000002032	Tmem25	36	98	28	24	189	120	140	82	35	157	40	138	88	38	34	143	86	745	64	74	59	80	20	210	878	66	32	28	18	233	65	241	1265	136	40	84	20	50	36	35	91	30	27	166	123	121	76	40	186	32	116	94	41	38	118	103	744	71	66	59	95	15	202	881	55	37	34	18	235	70	195	1206	124	41	68	18	52	44	147.98	87	184	165
ENSMUSG00000002033	Cd3g	167	58	302	16	130	95	94	22	406	26	18	26	253	352	432	120	220	2123	52	16	98	48	96	56	210	171	416	32	88	28	32	28	344	30	36	520	72	50	128	164	54	321	18	114	97	82	20	462	31	14	22	270	383	486	99	265	2120	58	14	98	57	72	54	211	143	485	39	90	28	35	23	328	27	36	421	66	52	155	192.71	117	309	137
ENSMUSG00000002043	Trappc6a	1183	1847	534	2172	1067	2701	1236	1421	1115	2004	4873	1995	2234	1364	2524	2726	2725	2156	4208	1629	2602	1372	3437	1530	3446	3079	1347	1530	2704	2760	1561	1542	4166	2315	2007	2156	1719	954	1240	1165	1706	568	2459	940	2768	1072	1323	1267	2375	3883	1683	2385	1485	2840	2254	3276	2153	4687	1462	2600	1630	2595	1473	3458	2577	1570	1879	2753	2782	1684	1251	3973	2102	2032	1747	1577	984	1505	2100.64	1767	2491	1988
ENSMUSG00000002052	Supt6	7652	11713	7536	8780	9387	8836	13447	8111	6810	7085	7728	11102	8301	10117	11706	13192	6852	11601	11489	13610	12205	7392	12638	8000	11177	10771	11509	8692	7822	7714	5523	13509	9688	17119	8767	7180	66163	10258	9677	7537	10817	8015	9941	8267	9056	11660	7553	7741	8396	6158	9364	8863	11017	13174	10909	8238	11583	12796	12211	12196	8783	9543	7701	11217	9013	13417	10677	7965	7774	5957	10958	9240	15547	8878	5819	60698	10576	11748	11051.3	8709	10517	13789
ENSMUSG00000002055	Spag5	7086	1890	1675	1653	2389	1716	5136	2211	4090	2257	1447	5590	4232	3390	2746	4511	1581	1482	2038	6790	2538	2320	2579	2449	2370	841	1692	1680	1095	2247	4427	4168	1223	11646	2364	1765	17952	3671	2794	6979	1745	1781	1871	2104	1759	4453	2059	4649	2675	1153	4715	4518	3692	3090	3730	1901	1480	2270	6092	2536	2757	1947	2357	2378	704	1973	2064	1115	2265	4775	3381	1166	10576	2394	1431	16469	3785	3392	3337.99	2995	2818	4214
ENSMUSG00000002057	Foxn1	0	0	10	2	12	56	2	1	0	4	5	0	0	0	673	4	4	922	0	12	1608	0	2	0	1462	0	4	7	4	0	4	0	3496	0	0	2	54	4	0	0	0	11	2	11	57	2	1	0	5	4	0	0	0	757	3	5	921	0	11	1607	0	2	0	1467	0	5	9	4	0	4	0	3334	0	0	2	50	4	0	212.2	8	341	262
ENSMUSG00000002058	Unc119	2920	1766	1528	1068	1422	1307	4265	1137	2116	849	1414	2803	2043	2335	1568	2541	1308	2600	2291	2944	1939	1178	2913	1504	1452	2010	1516	1297	1423	1350	5382	2310	1059	4429	1207	1990	15120	2830	1928	2876	1631	1625	1209	1252	1340	3698	1059	2405	1006	1127	2364	2181	2543	1765	2101	1573	2596	2552	2641	1938	1400	2200	1448	1457	1682	1767	1593	1449	1361	5805	1874	1010	4022	1222	1613	13871	2918	2341	2320.85	1799	2006	3142
ENSMUSG00000002059	Rab34	2789	4322	2336	2706	816	1017	2170	1614	2574	2010	1969	3311	2370	2460	1624	3195	1236	1776	3673	3303	1163	1367	4089	2442	1323	3589	4452	3337	1235	2711	1978	4680	2014	5992	1175	2345	13890	3400	1469	2747	3991	2484	3064	719	1042	1882	1503	2926	2382	1569	2793	2530	2679	1828	2642	1486	1773	4091	2963	1162	1624	3088	2351	1328	3003	5190	4099	1258	2732	2133	3796	1921	5442	1190	1901	12743	3505	1783	2752.38	2258	2325	3669
ENSMUSG00000002064	Sdf2	4412	6319	3436	2801	2571	2536	5750	3350	2950	3329	3878	4093	3994	4179	4717	6042	2703	4412	5645	6074	4490	3014	9654	3331	3531	6044	5171	4408	3145	3861	3713	4868	3274	7515	3702	4802	40460	4911	4508	4346	5836	3654	3171	2264	2599	4986	3119	3353	3945	3090	3452	4264	4551	5308	4996	3250	4405	6287	5450	4487	3581	7290	3206	3544	5058	6028	5414	3203	3891	4005	3949	3122	6825	3749	3892	37118	5063	5473	5159.63	3651	4691	7056
ENSMUSG00000002068	Ccne1	1485	938	736	1238	1593	626	768	1564	1353	860	2826	5752	1181	1387	1782	548	1004	700	1476	1908	1290	1529	2172	940	322	1069	945	791	744	1590	998	1454	1485	4113	492	863	1070	1251	352	1463	866	783	1402	1403	642	666	1456	1538	1019	2252	4852	1261	1510	2005	453	1207	699	1644	1712	1289	1817	1640	905	323	895	1102	972	758	1602	1076	1179	1416	3735	498	699	982	1290	427	1318.92	1528	1240	1210
ENSMUSG00000002076	Hsf2bp	20	17	20	6	64	46	30	8	6	4	16	10	14	16	178	24	0	30	18	28	36	10	24	24	27	58	24	28	24	8	26	0	273	22	14	28	28	6	22	20	16	21	7	56	47	26	7	7	5	13	8	15	17	200	20	0	30	20	25	36	12	18	23	27	49	28	34	24	8	28	0	260	20	14	23	26	6	27	31.39	19	35	38
ENSMUSG00000002083	Bbc3	497	566	536	549	1258	1218	576	383	120	734	3816	881	799	1000	1672	1855	1346	1556	813	1156	1498	882	1237	798	1979	1299	537	1230	970	1067	772	1064	1638	1014	754	676	771	676	554	490	523	570	622	1108	1248	499	357	136	870	3041	743	853	1089	1882	1534	1618	1554	906	1037	1497	1048	934	768	1986	1087	626	1511	988	1075	833	863	1562	921	764	548	707	697	673	1019.63	851	1271	905
ENSMUSG00000002100	Mybpc3	0	0	26	0	6	10	2	4	0	8	2	24	9	10	34	10	8	8	12	4	14	0	4	8	4	18	13	34	4	6	0	1	8	4	2	12	14	6	0	0	0	28	0	5	10	2	4	0	9	2	20	10	11	38	8	10	8	13	4	14	0	3	8	4	15	15	42	4	6	0	1	8	4	2	10	13	6	0	8.6	7	10	9
ENSMUSG00000002102	Psmc3	11539	8851	17221	14845	10895	13491	14283	13854	14346	19043	20434	25854	10082	12745	10738	20469	12227	16787	17528	13179	15313	15989	12505	13946	18625	13888	8589	8102	12319	10258	12672	16345	12848	17419	13568	16706	19930	15649	12178	11365	8174	18315	16807	9595	13827	12384	12901	16308	22568	16283	21807	10764	13879	12084	16926	14700	16761	19523	11824	15302	18998	9443	13424	18691	11622	10013	9952	12544	10338	13668	13259	12253	15819	13740	13540	18284	16134	14784	14323.2	15028	14567	13410
ENSMUSG00000002103	Acp2	4257	2540	7490	2359	4121	4001	5689	3543	3459	6690	4671	4112	2791	3160	2702	4768	2573	6005	3029	3097	4836	2802	2371	3595	3741	4871	2867	2382	2791	2509	2933	3635	3283	4225	1847	5846	3666	3662	2087	4193	2346	7966	2671	3629	4101	4933	3299	3932	7928	3722	3468	2980	3441	3041	3943	3093	5996	3374	2779	4832	3329	1790	3460	3754	4076	3342	2926	2842	2529	3163	2949	3131	3837	1870	4738	3363	3776	2534	3668.63	4349	3563	3154
ENSMUSG00000002104	Rapsn	184	118	328	158	427	242	141	102	214	1083	600	144	83	181	300	218	206	526	94	225	112	47	206	42	252	472	38	186	285	120	104	89	371	255	86	153	320	121	282	181	109	349	179	376	248	122	95	243	1283	478	121	89	197	338	180	248	525	105	202	112	56	156	40	253	395	44	228	290	121	112	72	354	232	87	124	294	125	342	233.48	315	207	187
ENSMUSG00000002105	Slc39a13	2356	940	6892	3599	1406	1214	2325	1740	1328	2238	4471	1512	1193	1342	1792	2603	1058	1608	2441	1152	1335	2167	1973	1387	1249	2555	2208	1245	1607	1202	1628	1431	942	1775	1056	2524	1788	2126	1615	2321	868	7330	4075	1238	1244	2016	1620	1510	2652	3563	1275	1274	1461	2017	2152	1272	1605	2719	1034	1334	2575	1490	1335	1253	2138	2574	1529	1636	1211	1756	1161	898	1612	1069	2046	1640	2192	1961	1914.29	2476	1690	1637
ENSMUSG00000002107	Celf2	1968	3014	2540	844	1972	3118	4366	3215	898	4111	2686	2458	1486	1934	3428	2614	1750	2132	2968	2112	1172	3383	1197	1644	2432	2042	2107	1408	1716	2117	909	9951	3166	1541	2996	2866	1239	710	276	1938	2783	2701	956	1737	3196	3786	2994	1021	4872	2140	2073	1587	2106	3858	2162	2104	2129	3306	1895	1171	4020	904	1582	2441	1709	2456	1729	1747	2134	980	8072	3019	1399	3034	2323	1137	732	335	2314.55	2516	2212	2238
ENSMUSG00000002108	Nr1h3	1706	356	430	339	356	532	518	343	148	652	889	286	432	1018	337	515	226	907	394	340	482	214	322	256	610	816	813	303	458	228	408	402	295	468	285	837	385	582	520	1680	329	457	384	314	545	449	319	168	773	708	241	461	1109	379	426	272	906	439	305	482	254	243	246	612	683	948	372	466	230	440	326	281	425	289	678	353	600	631	492.94	531	487	465
ENSMUSG00000002109	Ddb2	665	687	529	565	555	900	1010	657	609	1697	904	955	539	592	626	1482	789	1212	840	858	949	739	736	1092	1063	890	603	997	849	693	738	1274	975	797	663	1495	896	785	557	655	634	563	640	489	922	876	612	692	2011	720	806	575	645	704	1226	949	1210	936	770	948	878	556	1051	1067	745	703	1225	865	698	796	1033	930	724	671	1212	822	809	676	847.26	802	876	859
ENSMUSG00000002111	Spi1	1692	1206	6883	1486	5040	3712	2462	1879	708	1731	3172	1212	2781	3123	4085	2731	1937	3688	1408	1120	2489	1037	2075	1022	2139	3583	1968	2529	2021	594	1542	959	2721	1390	888	5391	3032	798	1597	1667	1114	7320	1682	4439	3805	2135	1750	805	2051	2528	1022	2969	3401	4597	2258	2329	3682	1568	1005	2487	1232	1567	984	2147	2998	2294	3106	2058	599	1663	778	2595	1262	899	4369	2782	823	1939	2274.58	2526	2373	1936
ENSMUSG00000002129	Sf3a1	4640	7863	8941	16881	11066	8044	9533	8284	3055	4230	6560	10062	6492	5883	6479	5681	6959	8025	7473	11091	9449	3909	10028	6680	7605	7030	5305	7835	10042	8654	6343	9850	8912	8568	11376	6501	8530	9586	5116	4570	7261	9509	19112	9746	8245	8266	7714	3473	5013	5227	8487	6931	6406	7291	4698	8367	8012	8323	9951	9442	4645	7572	6430	7632	5883	6185	9624	10226	8722	6841	7990	8499	7781	11520	5269	7825	9883	6211	7814.95	8052	7256	8198
ENSMUSG00000002147	Stat6	5476	5490	7889	5649	6964	7990	8133	4642	4335	6260	10584	5049	5383	4927	6789	6452	5779	8464	8453	5544	6846	4279	6003	6492	7494	11678	6547	5851	6547	5238	4457	7407	9633	5275	6534	8856	4794	4573	5284	5394	5070	8390	6396	6133	8189	7052	4323	4928	7419	8434	4259	5747	5365	7640	5335	6948	8451	9415	4974	6841	5084	4533	6249	7521	9772	7633	7187	6667	5279	4807	6008	9187	4790	6617	7178	4398	4715	6415	6429.27	6332	6705	6222
ENSMUSG00000002190	Clgn	332	24	90	2	18	2	14	6	0	2	10	2	8	12	12	0	7	18	0	2	10	14	0	56	17	14	18	8	6	0	10	14	4	20	2	48	10	20	0	327	22	96	2	16	2	12	6	0	2	8	2	9	13	14	0	8	18	0	2	10	17	0	54	17	12	21	10	6	0	11	11	4	18	2	39	9	21	0	21	41	12	12
ENSMUSG00000002204	Napsa	230	197	192	354	1050	623	848	174	142	182	423	134	485	1491	1461	694	358	1207	270	329	435	278	448	94	1901	731	362	432	332	100	394	160	572	396	172	2773	637	217	272	227	182	204	401	925	639	735	162	161	216	337	113	518	1624	1644	574	430	1205	301	295	435	330	338	90	1908	612	422	531	338	101	425	130	546	360	174	2248	584	224	330	538.89	358	736	493
ENSMUSG00000002205	Vrk3	1883	3090	1707	1408	2186	2539	2193	1771	1306	2460	4727	3250	2501	2748	2335	2330	2310	2742	3613	3140	2258	3194	5038	2235	2009	2288	2426	1687	4138	2405	2042	2860	4948	1639	2666	3502	2452	1665	2098	1855	2854	1815	1594	1925	2602	1901	1649	1485	2915	3767	2741	2670	2992	2628	1927	2777	2738	4024	2817	2256	3795	3804	2151	2016	1915	2828	2072	4214	2424	2202	2320	4719	1488	2700	2838	2249	1717	2547	2562.41	2259	2751	2640
ENSMUSG00000002210	Smg9	1672	1606	2067	2297	1683	2172	2069	1893	1636	1334	4469	3190	2725	2997	3402	3227	2756	2766	2829	1983	1783	1712	5202	1932	1723	2559	2122	1899	2953	2304	1878	1946	2801	3775	2101	2555	2628	1432	1870	1647	1483	2198	2601	1482	2226	1794	1763	1860	1581	3561	2691	2909	3264	3829	2668	3313	2762	3151	1779	1782	2034	3928	1860	1729	2141	2474	2333	3007	2322	2026	1579	2671	3428	2128	2071	2411	1476	2270	2364.9	2074	2654	2323
ENSMUSG00000002221	Paxip1	2745	4018	3543	3276	5329	2224	4772	4575	3767	2475	3009	2038	3439	3199	2548	4146	3501	2274	3151	4137	3739	3435	4158	3873	2317	2442	3304	1581	3067	4182	2463	3338	2815	3832	2616	4088	3473	3213	2715	2704	3711	3768	3709	4693	2279	4138	4260	4282	2933	2398	1719	3672	3484	2867	3428	4209	2270	3510	3712	3736	4081	3140	3728	2325	2043	3852	1942	3123	4215	2657	2708	2685	3480	2649	3313	3186	3313	3296	3262	3383	3300	3109
ENSMUSG00000002222	Rmnd5a	8944	11465	7236	2302	9292	6280	12491	15107	8963	8688	9588	17169	8878	7242	8274	9816	6021	5895	9583	10611	5434	9207	10580	11628	9082	6233	4091	4393	8837	9834	7241	16595	9983	14180	13362	9544	7547	8382	11850	8809	10588	7696	2606	8183	6437	10831	14067	10189	10296	7640	14481	9479	7886	9311	8117	7239	5886	10674	9520	5430	10940	7989	11193	9114	5216	4769	5396	8999	9911	7810	13461	9521	12878	13531	7736	6924	8642	14386	9071.27	9319	8428	9536
ENSMUSG00000002227	Mov10	3268	2525	2769	4901	1608	1438	4271	2337	3219	2172	4408	2311	2323	4742	1239	1812	1345	3697	2888	2898	2358	1356	1332	3560	1040	1215	3458	1407	1919	1806	2106	2120	1362	3088	1234	3303	2487	2466	2468	3219	2332	2945	5549	1416	1474	3703	2176	3659	2574	3513	1949	2480	5164	1394	1498	1617	3691	3217	2600	2356	1611	1006	3427	1044	1017	4031	1728	1954	1820	2271	1720	1299	2804	1250	2677	2282	2542	2996	2461.7	2876	2294	2260
ENSMUSG00000002228	Ppm1j	1181	417	384	449	117	248	384	179	154	954	728	394	257	230	234	242	134	311	316	213	63	188	362	620	192	704	1215	248	419	260	476	132	120	500	330	558	452	675	981	1163	385	408	508	103	254	333	167	175	1131	580	332	274	250	263	200	161	311	352	191	63	223	273	597	193	589	1416	305	427	262	513	107	114	454	334	452	415	696	1191	414.56	462	281	514
ENSMUSG00000002233	Rhoc	29202	11130	19279	26017	7002	7172	16411	9237	5348	23921	65235	9559	6785	13732	16059	13243	11163	4782	23625	22497	5052	7537	18360	12904	3628	35585	18322	16970	12788	9238	20909	8475	2653	16072	9848	23787	17698	17495	20652	28762	10279	20504	29456	6167	7351	14230	8601	6079	28348	51983	8063	7244	14954	18072	10951	13421	4775	26314	20184	5048	8956	13864	12421	3641	29778	21360	20845	13022	9310	22552	6875	2530	14596	9973	19280	16236	18037	25071	15618.7	18319	13544	15361
ENSMUSG00000002240	Prr27	0	798	0	0	0	0	22	6	0	6	2	6	8	6	0	2	0	0	1	12	0	0	4	340	0	0	0	179	6	24	0	553	0	15	12	126	20	6	0	0	737	0	0	0	0	19	6	0	7	2	5	9	7	0	2	0	0	1	11	0	0	3	327	0	0	0	220	6	24	0	449	0	14	12	102	18	6	0	50.91	65	26	65
ENSMUSG00000002249	Tead3	1726	3624	1701	1532	2793	3194	2538	2115	2133	1740	1448	2363	1121	1499	1372	3091	1899	2696	1732	2906	3669	2640	2555	4450	2663	2192	3886	2025	4157	3038	3610	2445	3462	3029	1672	2258	2442	2393	2144	1700	3347	1809	1735	2460	3274	2201	1969	2425	2062	1154	1993	1197	1632	1544	2556	2283	2692	1929	2607	3666	3137	1929	4283	2672	1834	4530	2487	4233	3062	3894	1983	3302	2751	1693	1830	2240	2467	2603	2491.44	2177	2426	2852
ENSMUSG00000002250	Ppard	5076	5642	9059	4995	5789	8099	3688	2904	3419	4092	5719	2022	1827	3822	3615	5086	5945	6946	4320	5007	8309	3372	5459	5862	11401	2946	6013	3240	5372	3693	2736	5992	9614	3333	3717	5109	3919	4232	6176	5000	5210	9635	5655	5098	8301	3198	2704	3887	4849	4557	1705	1951	4162	4068	4206	7148	6935	4812	4492	8303	4007	4122	5643	11441	2465	7010	3980	5470	3722	2951	4861	9169	3027	3764	4141	3595	4363	7497	5053.95	4983	5268	4888
ENSMUSG00000002257	Def6	788	1504	2051	906	1318	1228	979	438	228	2183	913	715	673	1517	1846	2056	1438	1558	1713	2126	578	535	2033	2990	3363	1707	2321	1487	2255	432	615	1821	1240	944	623	2529	1224	819	2040	776	1389	2181	1026	1161	1259	849	408	259	2587	728	603	719	1652	2077	1700	1729	1556	1908	1907	578	636	1535	2878	3375	1428	2706	1827	2296	435	663	1477	1183	857	631	2050	1123	844	2476	1422.35	1102	1691	1428
ENSMUSG00000002265	Peg3	270	3400	1464	356	358	1110	16320	9168	644	2532	262	8501	152	6999	284	5980	4901	4102	34	8311	3090	7184	7643	4549	4769	6376	86	94	17866	11186	18	9583	2763	11569	52	366	174	7022	490	266	3140	1557	403	315	1138	14151	8537	732	3001	209	7170	162	7622	320	4945	5892	4096	38	7457	3088	8536	5771	4379	4786	5336	100	115	18193	11273	19	7773	2635	10506	53	297	160	7240	595	4153.96	3385	4459	4535
ENSMUSG00000002266	Zim1	358	58	0	0	8	12	36	42	0	6	6	12	58	146	7	98	18	60	0	30	0	3	156	180	18	22	6	42	386	39	40	232	46	189	0	12	405	62	0	353	54	0	0	7	12	31	39	0	7	5	10	62	159	8	81	22	60	0	27	0	4	118	173	18	18	7	52	393	39	43	188	44	172	0	10	372	64	0	67.95	43	54	106
ENSMUSG00000002274	Metrn	19387	930	639	208	960	1073	1275	1244	1596	1168	802	1239	851	888	446	812	583	2883	397	941	1568	1721	661	1295	6831	192	864	315	913	1173	1532	1128	2728	2487	382	765	523	827	481	19095	859	680	235	845	1100	1106	1158	1814	1384	639	1045	909	967	502	671	701	2878	442	844	1567	2045	499	1247	6855	161	1007	387	930	1182	1652	915	2602	2259	387	620	480	853	584	1643.74	2497	1449	1066
ENSMUSG00000002279	Lmf1	3720	6066	2319	2305	2539	3336	4102	3586	3547	3773	3704	2975	2615	1762	1667	3103	2279	2312	2847	3269	2795	2135	5746	6636	3412	2392	3535	1774	3535	2930	3603	5374	4893	3192	4479	3804	3218	4977	3186	3664	5602	2466	2610	2236	3419	3557	3339	4032	4471	2952	2509	2792	1919	1876	2566	2740	2308	3171	2933	2793	2537	4339	6388	3424	2002	4121	2179	3600	2953	3886	4359	4667	2899	4536	3083	2952	5131	3868	3355.84	3405	2985	3710
ENSMUSG00000002280	Narfl	2055	2075	2020	1340	2285	3467	1604	1274	2421	2097	2378	1573	1311	1138	1793	2463	2209	4206	1781	1783	2523	1323	2344	2507	5524	1324	2451	1587	2508	1825	1932	2562	6150	1181	1786	2785	2080	1698	1878	2024	1916	2148	1517	2012	3553	1391	1186	2752	2485	1895	1327	1400	1239	2018	2037	2656	4199	1984	1600	2521	1572	1770	2413	5544	1108	2857	1949	2554	1839	2084	2078	5865	1073	1809	2257	1908	1751	2280	2219.79	2017	2290	2331
ENSMUSG00000002289	Angptl4	7047	1382	6595	3754	2258	670	1517	2376	244	126	2811	530	3093	3277	4116	5339	731	1153	1905	1096	476	1049	7368	2158	503	1564	5512	1989	2526	366	839	1692	683	1503	824	2755	842	1886	2927	6941	1276	7014	4250	1989	687	1315	2212	277	149	2240	447	3302	3569	4632	4415	879	1151	2122	983	476	1246	5564	2077	505	1309	6426	2443	2572	369	905	1372	651	1365	834	2233	772	1944	3553	2217.16	2400	2302	1957
ENSMUSG00000002297	Dbf4	1971	2002	2704	4285	3643	1601	2499	3530	3409	1450	3881	2314	3028	3392	2427	2823	3395	1767	2294	2281	3776	1890	2187	2379	1824	1046	2444	2341	1244	2837	1936	2337	2927	3502	3003	2862	1590	2738	2240	1941	1849	2876	4851	3208	1641	2167	3287	3875	1718	3093	1952	3233	3694	2731	2334	4082	1764	2555	2047	3773	2246	1651	2290	1830	875	2849	2875	1267	2859	2088	1896	2792	3180	3041	2320	1459	2823	2719	2557.24	2705	2508	2474
ENSMUSG00000002307	Daxx	2984	4715	3566	3417	4897	3772	2456	2541	3436	2833	3692	3005	2914	4233	2226	4316	2798	4698	3208	5945	4133	2070	3924	4154	4169	3125	3840	2669	4015	3999	3057	3926	5246	3343	3068	5323	2764	2774	3041	2939	4354	3793	3869	4313	3866	2130	2366	3906	3357	2942	2535	3111	4610	2505	3569	3364	4691	3573	5334	4130	2460	2963	3999	4184	2615	4477	3278	4088	4030	3297	3185	5003	3036	3107	4314	2536	2860	3692	3548.17	3364	3651	3608
ENSMUSG00000002308	Cd320	3036	3011	892	708	1760	1042	2351	1937	3301	1844	3015	2163	2276	2628	938	2393	1439	941	2100	3968	852	1248	3564	3311	1307	1255	1680	1514	1967	2007	3536	3790	1690	3603	2673	3173	3070	3389	1363	2990	2781	949	802	1550	1068	2038	1804	3752	2185	2403	1824	2430	2862	1056	1979	1730	940	2339	3560	851	1483	2691	3187	1312	1050	1959	1860	2003	2023	3814	3074	1612	3272	2707	2572	2816	3494	1655	2166.02	2012	1962	2528
ENSMUSG00000002319	Ipo4	2521	2341	1349	1353	2076	1227	3622	2284	2693	2860	1587	2651	2465	1949	1285	2844	1589	1615	1226	1574	1269	1952	1711	2688	2015	1728	1550	1569	2533	1893	4441	2163	1231	4205	1871	1763	2342	1774	1426	2483	2162	1435	1532	1828	1258	3141	2127	3061	3389	1265	2236	2632	2122	1446	2352	1910	1612	1366	1412	1268	2319	1292	2587	2022	1446	1807	1927	2579	1908	4790	1755	1174	3819	1895	1429	2149	1829	1731	2063.96	2160	1842	2215
ENSMUSG00000002320	Tm9sf1	4580	5592	4558	3466	7651	3036	8569	4675	9948	6910	3733	6990	4648	3040	3122	4479	4724	4436	3232	4403	4321	6543	4549	3541	6770	4439	3172	3019	7245	4654	9471	3613	5591	7142	6761	4313	4647	3908	3593	4511	5164	4848	3924	6738	3112	7430	4353	11308	8189	2975	5896	4963	3310	3513	3704	5680	4429	3600	3950	4318	7774	3435	3408	6794	3715	3698	3708	7378	4690	10215	2931	5332	6486	6847	3496	4263	4029	4362	5089.12	5704	4471	5187
ENSMUSG00000002324	Rec8	0	0	4	0	10	7	10	0	0	2	7	4	4	22	6	156	0	36	4	0	2	0	6	0	2	6	4	2	4	0	6	0	20	4	0	2	0	0	0	0	0	4	0	9	7	9	0	0	2	6	3	4	24	7	129	0	36	4	0	2	0	5	0	2	5	5	2	4	0	6	0	19	4	0	2	0	0	0	7.7	3	16	3
ENSMUSG00000002325	Irf9	1668	3867	2546	3372	2624	3068	4077	1635	4809	5462	2312	2412	1829	4844	2060	5531	3217	8974	2830	3345	3802	2688	2186	2092	4890	3379	4794	2987	3224	2649	5120	2538	5484	3964	1961	6226	4015	1976	3580	1643	3571	2708	3818	2311	3144	3535	1522	5467	6473	1842	2034	1953	5275	2318	4574	3868	8960	3152	3001	3799	3194	1651	2014	4907	2828	5589	3669	3283	2670	5522	2059	5230	3600	1986	5046	3683	2037	4346	3545.7	3172	3678	3748
ENSMUSG00000002326	Gmpr2	1794	1812	1738	1298	2412	1761	1889	1319	1673	1842	1974	2826	1527	1412	1538	2300	1328	2050	1159	1002	1235	1453	1289	1338	2897	1597	999	1116	1460	1300	2745	1276	1744	2255	1115	1789	1478	1330	1290	1767	1673	1848	1470	2124	1805	1638	1228	1902	2183	1573	2384	1630	1538	1731	1902	1597	2047	1291	899	1234	1726	973	1288	2907	1336	1165	1371	1487	1310	2961	1035	1663	2048	1129	1450	1356	1371	1566	1630.92	1800	1578	1532
ENSMUSG00000002329	Mdp1	1114	852	853	700	1454	896	1723	640	1539	1569	827	1165	1012	1034	1235	1830	1480	1611	815	894	1163	1316	1140	859	2193	1602	714	956	2170	790	2025	1081	1324	1267	985	1406	1224	472	564	1097	787	907	793	1281	918	1494	596	1749	1859	659	983	1080	1126	1390	1513	1779	1608	908	802	1162	1564	861	827	2201	1341	832	1174	2210	796	2184	877	1263	1151	997	1140	1123	487	685	1184.7	1094	1297	1148
ENSMUSG00000002332	Dhrs1	2117	2913	2502	1832	3162	2068	3229	2163	3874	4413	2247	2270	1888	1897	1995	3644	4364	2328	1578	1613	1715	2199	2644	3530	4834	2137	1598	1760	3375	1664	4280	2442	3343	2792	2852	3282	3091	1622	2257	2085	2690	2661	2074	2785	2120	2800	2014	4404	5230	1791	1915	2016	2066	2245	3013	5247	2324	1758	1447	1714	2613	1997	3398	4851	1788	1863	2162	3437	1677	4616	1981	3188	2536	2888	2660	2836	1672	2740	2648.7	2714	2606	2635
ENSMUSG00000002341	Ncan	239	64	4	8	16	0	160	6	6	6	10	20	12	36	0	22	4	0	2	120	2	26	98	640	4	72	6	0	146	148	208	16	6	158	0	18	337	154	36	235	59	4	9	14	0	139	6	7	7	8	17	13	39	0	18	5	0	2	108	2	31	74	616	4	60	7	0	149	149	224	13	6	143	0	15	309	159	44	69.09	42	69	94
ENSMUSG00000002342	Tmem161a	2900	2426	2755	1662	2894	1370	4588	3614	3782	2044	2379	3922	2423	2458	2814	3436	1915	2373	3330	3737	2880	2396	3963	3810	2653	3878	2413	2246	3550	2858	2770	4046	2651	3384	2485	3360	3914	2887	1656	2856	2240	2930	1882	2549	1404	3978	3365	4299	2422	1896	3308	2587	2677	3167	2841	2302	2369	3709	3353	2878	2847	2993	3667	2662	3245	2813	2759	3615	2880	2988	3282	2528	3073	2516	2723	3591	2976	2010	2876.49	2761	2950	2904
ENSMUSG00000002343	Armc6	640	981	795	466	739	587	903	1507	1049	516	812	1506	652	957	834	897	739	905	621	896	787	533	802	846	666	749	966	548	691	789	765	1253	1165	950	985	1290	974	1006	340	630	906	846	528	651	602	783	1403	1192	612	647	1270	696	1042	939	742	888	904	692	804	786	633	606	814	668	627	1126	673	704	795	825	1016	1111	863	997	1046	894	1037	413	831.03	839	774	885
ENSMUSG00000002345	Borcs8	1000	1463	1304	682	1956	1485	2102	1617	1094	917	721	1831	1209	998	1738	1811	1381	2088	1778	1810	1395	1388	2650	1213	2292	1655	1176	1123	2456	1353	1020	2300	2918	1273	1359	2306	1858	1646	1219	985	1351	1387	772	1723	1522	1823	1506	1244	1087	575	1544	1291	1087	1956	1498	1660	2085	1980	1624	1394	1649	2001	1168	2300	1385	1371	1379	2501	1364	1100	1866	2783	1156	1376	1869	1705	1697	1480	1544.64	1293	1648	1665
ENSMUSG00000002346	Slc25a42	356	389	235	224	429	428	518	456	813	275	237	226	158	374	622	408	284	1222	311	357	657	407	410	492	678	281	468	224	562	256	232	625	1283	311	302	405	401	337	146	351	359	250	254	378	439	449	425	924	326	189	191	169	407	700	337	341	1220	346	320	657	484	310	474	680	235	546	275	572	258	250	507	1224	282	306	328	368	347	177	427.04	378	477	418
ENSMUSG00000002365	Snx9	5038	5082	5700	4288	5925	3876	5196	3351	4597	5374	11728	3204	3136	4735	4601	5416	4592	3960	7597	5712	4460	4571	10363	4510	5087	4831	6462	5162	6658	4902	2288	6007	4041	5712	5106	6884	5939	5036	6422	4962	4693	6062	4855	5218	3973	4505	3120	5226	6369	9346	2702	3348	5156	5178	4479	5521	3954	8462	5125	4457	5431	7825	4341	5105	4043	7533	6341	6780	4940	2468	4873	3854	5187	5171	5580	5448	5192	7796	5246.61	5086	5173	5474
ENSMUSG00000002372	Ranbp3	7245	8383	7853	5319	11364	7050	11772	6804	6817	7180	10316	7622	6666	7498	6778	10087	6371	6209	7269	12348	7566	7434	9208	5421	11368	11705	7023	5687	8535	8539	8823	11926	9065	8908	8107	7676	8004	7822	7102	7136	7742	8352	6022	10008	7226	10207	6336	7749	8509	8220	6429	7117	8165	7628	8341	7660	6199	8096	11079	7560	8833	6953	5218	11408	9795	8187	6985	8691	8606	9516	9674	8645	8090	8210	6221	7343	8064	8622	8072.93	7828	8147	8220
ENSMUSG00000002379	Ndufa11	4159	6341	4544	2904	5659	4119	7661	4744	7425	3741	6142	6288	4369	4644	2905	4635	3452	4148	6074	6125	3947	3180	6263	2972	6747	6292	2892	2573	4868	3933	5150	5287	6867	5081	6286	7487	5649	4755	3078	4096	5856	4833	3288	4984	4222	6643	4418	8440	4433	4894	5304	4665	5057	3269	3833	4150	4142	6765	5495	3944	3779	4729	2861	6771	5265	3372	3160	4957	3964	5555	4289	6549	4614	6366	6068	5182	4902	3737	4842.31	5118	4623	4824
ENSMUSG00000002384	Bmp8b	48	68	81	30	56	126	40	23	9	40	95	103	44	84	45	65	79	56	71	70	73	15	79	40	15	82	30	22	76	27	28	10	39	50	22	22	51	76	40	47	63	86	34	49	129	35	21	10	47	76	87	47	91	51	54	95	56	79	63	73	18	60	39	15	69	35	27	77	27	30	8	37	45	22	18	47	78	49	51.14	57	58	38
ENSMUSG00000002393	Nr2f6	5653	6455	6410	4594	10857	5262	7556	14703	13888	4199	7818	16297	4156	6434	8892	7102	6021	11502	7382	9866	5444	10814	9052	10249	14338	11822	6220	4907	9664	7414	9568	14018	14209	9873	8076	9314	7819	10458	4978	5568	5961	6817	5201	9562	5393	6552	13691	15787	4976	6230	13746	4437	7006	10007	5873	7239	11484	8222	8852	5440	12849	6835	9865	14389	9893	7251	6027	9841	7472	10320	11371	13551	8966	8178	7549	7173	10782	6043	8625.67	8290	8742	8810
ENSMUSG00000002395	Use1	4188	4496	3673	2127	4471	2955	3091	4398	4704	4045	4301	6083	4676	4238	4036	5937	3033	6768	4195	5120	1640	3471	7226	4408	6715	7411	5338	3086	3663	3546	3338	6340	5229	3601	5386	6532	3981	3965	2390	4125	4152	3906	2408	3938	3029	2680	4095	5347	4794	3427	5131	4992	4615	4542	4909	3647	6757	4672	4594	1639	4124	5456	4243	6739	6202	6223	3791	3730	3574	3600	5143	4987	3270	5454	5294	3652	4088	2901	4355.68	3919	4795	4285
ENSMUSG00000002396	Ocel1	1479	1577	1729	1017	2642	1421	874	1345	1071	815	2133	2962	1241	1507	2205	1664	1499	3381	1806	1888	1180	1926	1896	1037	2262	3535	1513	1365	2037	941	1385	1239	2534	1305	1287	1391	1679	2035	1300	1457	1456	1839	1151	2327	1456	758	1252	1217	966	1700	2498	1325	1641	2481	1376	1802	3376	2012	1694	1179	2288	1432	998	2270	2958	1764	1677	2074	948	1494	1005	2417	1185	1303	1127	1540	2098	1578	1669.79	1506	1917	1555
ENSMUSG00000002409	Dyrk1b	1011	1579	701	139	1006	1534	2190	1113	477	1166	774	1903	1275	1242	1752	1012	99	1908	1176	1527	1196	2202	1436	362	835	1275	817	132	1775	2801	1286	2786	1939	2311	1304	1113	834	844	741	996	1458	746	157	886	1572	1899	1036	542	1382	617	1605	1361	1352	1972	837	119	1905	1310	1370	1195	2616	1084	348	838	1067	952	162	1807	2823	1387	2260	1849	2099	1321	902	765	870	900	1240.23	1075	1241	1392
ENSMUSG00000002413	Braf	2396	2333	1956	1490	2295	2700	2757	2365	1478	3269	2656	3292	1872	1898	1393	2415	1438	2490	2205	2209	2410	1732	2804	2993	3846	15670	1603	2891	2442	2248	1636	3570	3998	2353	3060	3490	1936	3363	1961	2360	2155	2080	1687	2021	2767	2391	2202	1680	3874	2116	2777	1999	2067	1568	1997	1729	2486	2456	1982	2408	2058	2117	2881	3860	13113	1869	3551	2487	2266	1765	2896	3813	2137	3099	2829	1776	3467	2381	2696.51	2342	3052	2641
ENSMUSG00000002416	Ndufb2	1492	1543	785	477	767	810	1137	1395	1363	876	1102	1728	1387	937	697	1249	604	998	836	879	1014	875	987	967	777	5751	756	787	1054	897	1058	973	1088	664	1209	1362	901	1353	841	1470	1425	835	540	675	830	986	1299	1549	1038	878	1458	1481	1020	784	1033	726	996	931	789	1013	1040	745	931	780	4813	881	967	1073	904	1141	789	1038	603	1224	1104	827	1395	1021	1103.39	1082	1220	997
ENSMUSG00000002428	Hltf	2671	2732	2625	2498	3902	1601	3089	2667	2450	4993	2874	1556	2233	1570	2366	3637	2304	2950	2404	4266	1902	2590	3502	3118	3634	5558	2314	3011	3144	2043	1554	3795	2364	1980	3102	3914	2726	1966	3554	2631	2523	2792	2828	3436	1641	2678	2483	2785	5917	2290	1312	2384	1710	2663	3008	2770	2945	2678	3827	1901	3077	2644	3001	3647	4651	2698	3698	3202	2059	1676	3078	2255	1798	3141	3172	2501	2027	4314	2816.5	2776	2922	2740
ENSMUSG00000002455	Prpf6	6366	10849	5736	6370	8860	6401	7349	6701	6685	7035	11002	19920	4489	7044	11294	9185	4415	11165	5785	10157	10915	6203	9948	7609	10529	6589	6414	5398	10648	11591	17560	13047	11076	8448	7488	7571	7580	8340	4068	6270	10019	6100	7212	7803	6561	6372	6240	7599	8337	8767	16802	4793	7671	12710	7595	5308	11148	6443	9113	10907	7370	7512	7324	10566	5514	7478	6630	10843	11681	18940	10583	10563	7672	7583	6136	6954	8598	4938	8478.38	8174	8141	9123
ENSMUSG00000002458	Rgs19	2391	2709	3826	2615	5009	3957	2374	2656	2340	2921	1198	3957	1669	3077	5486	3819	2745	6103	2908	2664	5857	1530	2986	2549	6207	3501	2218	2105	2809	2573	3489	3432	6876	2858	1039	4650	3117	2715	1346	2355	2502	4069	2961	4411	4056	2058	2473	2660	3462	955	3338	1782	3351	6174	3158	3300	6093	3239	2390	5853	1818	2255	2454	6229	2930	2586	2586	2860	2593	3763	2784	6558	2595	1052	3769	2860	2799	1634	3199.05	2942	3645	2957
ENSMUSG00000002459	Rgs20	2000	1484	667	1023	2006	493	1919	1542	668	1251	191	1239	223	539	195	274	998	889	1302	1185	527	1077	1075	540	891	1110	1096	413	2446	1126	1413	2572	513	1252	2293	1258	1076	838	1581	1970	1370	709	1158	1767	505	1664	1436	759	1483	152	1045	238	587	219	227	1200	888	1450	1063	527	1280	812	520	894	929	1278	507	2491	1135	1524	2086	489	1137	2322	1020	987	864	1919	1092.59	1168	774	1366
ENSMUSG00000002475	Abhd3	112	322	176	78	183	42	266	302	1198	1694	458	306	111	82	60	228	140	253	262	262	54	102	313	399	108	1347	204	216	442	150	212	364	53	220	95	936	340	182	164	110	297	187	88	161	43	231	281	1362	2008	365	258	119	89	68	189	168	253	292	235	54	121	236	384	108	1127	238	265	450	151	229	295	51	200	96	759	312	188	199	314.53	449	246	264
ENSMUSG00000002477	Snrpd1	3791	6414	5176	7994	5671	3024	5318	6164	4181	3859	6093	6091	7595	5561	6660	6154	4000	3439	4317	5262	5403	4819	6929	6297	3992	7099	2854	3720	2420	4102	4573	4092	4964	5472	7096	6113	4162	5390	4483	3734	5923	5505	9051	4994	3099	4611	5740	4753	4573	4855	5138	8109	6056	7495	5089	4809	3434	4808	4721	5399	5726	5232	6061	4006	5941	3327	4569	2464	4134	4932	3319	4734	4969	7186	4955	3818	5557	5442	5083.85	5165	5492	4570
ENSMUSG00000002486	Tchp	1049	630	489	562	1149	1606	745	505	665	664	1347	1420	1070	680	788	972	857	1136	713	769	1227	814	948	1280	943	1930	1070	978	905	892	924	970	1004	990	899	574	864	653	982	1033	582	520	636	1012	1646	646	470	756	787	1073	1198	1142	740	887	804	1030	1134	794	690	1226	967	716	1232	946	1615	1247	1201	922	899	997	787	958	899	910	465	793	673	1192	928.9	863	994	919
ENSMUSG00000002489	Tiam1	8005	5891	2082	104	5684	1327	3958	9057	6475	2659	780	3213	1381	4078	3187	1426	3696	2346	2406	8991	3087	2792	4312	9360	704	3413	3084	2007	2759	6786	2171	6894	790	4665	8373	2355	5158	2931	1822	7885	5440	2214	118	5006	1360	3432	8434	7360	3151	622	2710	1474	4441	3587	1179	4444	2342	2680	8067	3085	3317	3256	9010	706	2856	3595	2465	2809	6839	2342	5592	753	4237	8479	1909	4732	3022	2212	3773.38	3978	3603	3768
ENSMUSG00000002496	Tsc2	6306	9498	5881	4762	5848	5898	7522	5255	6486	7917	6398	5275	3291	6202	4692	9514	5517	5088	6909	7441	5348	6963	8349	13550	5452	4764	7409	5477	9447	5876	5936	14582	4429	5532	6612	8623	7419	8185	7363	6211	8771	6255	5391	5150	6045	6522	4893	7373	9382	5098	4449	3514	6754	5280	7867	6633	5080	7695	6676	5344	8274	6304	13043	5471	3987	8637	6727	9620	5922	6402	11828	4224	5024	6696	6989	6806	8439	8938	6762	6295	6566	7404
ENSMUSG00000002500	Rpl3l	3	28	10	8	2	16	210	896	6	4	14	15	0	273	36	2	0	18	38	104	8	6	25	18	35	16	2	11	14	10	111	10	58	2	6	80	14	2	6	3	26	11	9	2	16	182	834	7	5	11	13	0	297	41	2	0	18	42	93	8	7	19	17	35	13	2	14	14	10	120	8	55	2	6	65	13	2	7	52.04	93	42	24
ENSMUSG00000002504	Slc9a3r2	3678	1653	1520	1141	1259	1030	2492	1692	3128	2430	1757	1725	1392	2322	701	2641	1388	1586	2042	2612	938	2697	2810	2837	1100	4125	1835	2796	3553	1912	3175	2641	715	2941	4099	4043	3313	3129	1968	3623	1527	1617	1292	1109	1056	2161	1576	3556	2880	1400	1455	1486	2529	789	2184	1669	1584	2274	2343	937	3205	2122	2731	1104	3452	2139	3434	3618	1927	3424	2142	682	2671	4151	3277	3039	3226	2389	2250.7	1938	2029	2778
ENSMUSG00000002524	Puf60	22186	17557	14676	13937	17345	24942	19003	28194	22466	12885	29812	29770	15321	14579	7557	14670	26249	17113	12633	19235	15320	17164	19705	19809	25512	22834	12900	12661	19257	22012	18912	18611	15445	16793	24629	16656	16014	19329	31083	21852	16214	15609	15779	15275	25564	16477	26254	25538	15270	23756	25110	16358	15876	8504	12131	31559	17086	14071	17258	15309	20394	14880	19068	25602	19108	15039	15552	19609	22184	20398	15097	14730	15251	24941	13500	14691	19928	37734	18937.3	20225	17657	19127
ENSMUSG00000002546	Golga2	8949	8027	4642	5970	4512	6245	9050	9523	9414	7110	11395	16238	4467	7835	6139	7752	4766	8971	4370	9104	7309	7816	7075	8453	7407	9196	5738	4336	6988	9130	6194	10134	10516	8071	20074	7867	8610	10129	4733	8814	7413	4937	6759	3974	6401	7847	8868	10701	8426	9080	13696	4769	8532	6909	6410	5730	8957	4867	8168	7304	9287	5342	8137	7433	7695	6689	5326	7116	9201	6681	8220	10029	7330	20328	6376	7899	10443	5746	7893.37	8076	7110	8568
ENSMUSG00000002550	Uck1	3992	4214	2571	2877	2449	2689	4489	5155	6287	3669	4251	8166	2704	3391	3601	4147	3825	4254	2094	4726	3932	4365	2691	3903	4829	3511	1987	1790	3175	3479	4021	5742	4936	3437	4805	5134	4558	3605	2033	3932	3892	2734	3257	2157	2756	3892	4800	7147	4348	3387	6888	2887	3693	4052	3429	4599	4247	2332	4240	3929	5187	2032	3757	4846	2938	2316	2199	3233	3506	4337	4658	4708	3121	4866	4161	4182	3717	2468	3816.16	4099	3726	3652
ENSMUSG00000002565	Scin	1358	154	782	1004	3179	246	128	147	1900	1079	274	1396	304	199	10278	682	614	846	446	966	1534	342	1144	3122	1945	1664	110	414	1201	212	1432	2098	3595	517	2304	500	914	1208	1194	1338	142	832	1137	2800	252	111	137	2160	1279	218	1177	325	217	11567	564	738	845	497	867	1533	406	864	3005	1952	1392	128	509	1223	214	1545	1702	3429	470	2333	405	839	1245	1449	1329.3	965	1769	1192
ENSMUSG00000002578	Ikzf4	88	160	86	48	32	58	290	60	16	24	23	133	31	231	64	278	30	239	26	172	10	80	22	204	34	90	110	82	319	197	87	127	50	303	10	416	10	214	26	87	148	91	54	28	59	251	56	18	28	18	112	33	252	72	230	36	239	29	154	10	95	17	196	34	75	128	101	325	199	94	103	48	275	10	337	9	221	32	110.39	79	105	145
ENSMUSG00000002580	Mien1	4477	8730	4242	3756	5242	3273	2812	4439	5905	6300	4852	9278	4186	1502	6027	4166	3599	7842	6200	4058	5372	1547	5350	2358	13846	11215	2579	2578	2719	2522	6434	2488	10839	1313	3688	2640	7260	3772	3804	4410	8062	4512	4252	4617	3355	2438	4134	6712	7466	3866	7826	4469	1636	6783	3445	4327	7830	6906	3641	5368	1838	4040	2270	13895	9385	3007	3167	2769	2542	6939	2018	10337	1192	3735	2140	6660	3889	4618	4884.44	5138	5417	4078
ENSMUSG00000002588	Pon1	2	0	0	0	0	0	2	0	0	0	0	0	0	8	0	0	0	0	2	0	0	0	0	0	1	0	2	0	0	0	0	0	0	0	6	2	0	0	0	2	0	0	0	0	0	2	0	0	0	0	0	0	9	0	0	0	0	2	0	0	0	0	0	1	0	2	0	0	0	0	0	0	0	6	2	0	0	0	0.66	0	1	1
ENSMUSG00000002602	Axl	7783	6699	24504	8757	22832	13990	8959	4792	2960	4822	9660	4178	6757	16340	35579	25424	7954	15454	11995	4930	14128	9049	9570	4817	8783	13870	11993	12149	8865	9861	4439	5504	10572	10308	2510	19955	7257	7132	6413	7666	6187	26061	9915	20108	14339	7768	4462	3365	5714	7698	3524	7214	17794	40040	21024	9563	15430	13360	4423	14118	10752	7226	4637	8814	11607	13982	14923	9027	9938	4788	4465	10083	9361	2542	16174	6658	7353	7785	10766.3	9734	13286	9006
ENSMUSG00000002603	Tgfb1	8998	2645	7275	4318	4977	5122	4713	7940	6127	2548	6599	8837	6301	5795	10177	6323	2493	4710	7165	2977	5240	4016	7199	2133	5220	5078	4979	3996	5074	5269	5814	3457	5607	10257	3407	5979	3478	5037	3751	8863	2443	7737	4889	4383	5250	4087	7394	6965	3020	5258	7454	6727	6311	11453	5229	2997	4703	7980	2671	5236	4772	5436	2053	5239	4249	5805	4908	5167	5310	6271	2804	5347	9315	3450	4846	3191	5193	4554	5357.89	5645	5361	5089
ENSMUSG00000002608	Ccdc97	2461	3058	2919	3183	3054	3588	3344	2375	2824	2387	5120	4552	3209	3819	4745	5164	4289	4424	4273	3995	3864	3574	4762	2549	5727	3886	3061	2571	5212	3700	2797	2922	4858	4899	2791	2948	4613	2273	3095	2424	2824	3104	3604	2690	3677	2900	2212	3210	2829	4080	3839	3426	4159	5340	4270	5157	4417	4759	3584	3861	4247	3596	2454	5747	3252	3569	3158	5307	3729	3017	2370	4633	4449	2826	2389	4232	2343	3757	3626.71	3116	4162	3521
ENSMUSG00000002617	Zfp40	314	481	284	233	226	250	451	402	377	434	240	276	146	364	215	592	263	302	286	352	218	284	278	892	358	242	336	377	405	319	336	794	174	356	274	388	572	294	348	309	444	302	264	199	256	391	374	429	514	191	233	156	396	242	490	316	302	319	316	218	337	210	859	359	203	392	463	412	321	362	644	166	323	277	314	525	303	422	347.56	326	337	379
ENSMUSG00000002625	Akap8l	2756	2940	2204	1178	3255	2454	2526	1175	1933	3509	1858	1825	2826	1922	1910	5273	1931	2564	1532	2321	1783	2359	2440	3679	3117	2290	2159	2261	3097	2610	2657	4723	2782	1868	2063	2081	2430	2207	1903	2715	2715	2344	1334	2867	2515	2190	1094	2197	4158	1481	1539	3017	2093	2149	4360	2322	2560	1706	2082	1782	2803	1842	3541	3128	1916	2517	2777	3154	2630	2866	3831	2653	1696	2089	1687	2229	2275	2310	2440.2	2262	2522	2516
ENSMUSG00000002633	Shh	0	0	0	0	3	2	0	0	0	0	1	0	0	6	0	0	0	2	0	0	0	0	0	0	0	0	0	0	0	0	1	0	3	0	0	0	0	1	0	0	0	0	0	3	2	0	0	0	0	1	0	0	7	0	0	0	2	0	0	0	0	0	0	0	0	0	0	0	0	1	0	3	0	0	0	0	1	0	0.49	0	1	0
ENSMUSG00000002635	Pdcd2l	1025	1155	733	1123	1147	1939	818	828	1203	1026	2086	1492	1202	1866	1546	1251	1103	2774	1368	1370	1663	1145	2556	1082	1917	1586	990	902	1710	1619	701	1314	3826	1401	1214	1365	1410	696	1066	1010	1067	780	1271	1010	1987	709	771	1368	1216	1662	1258	1283	2032	1740	1034	1326	2770	1524	1229	1662	1360	1930	1041	1924	1327	1154	1108	1741	1632	756	1066	3649	1272	1229	1106	1294	718	1294	1392.6	1176	1584	1386
ENSMUSG00000002658	Gtf2f1	4981	6170	6118	5074	7966	6514	6258	3976	3731	5003	9119	4797	5132	6058	6760	7289	5012	4895	6672	10367	7845	5157	7566	2923	7412	7182	7011	4984	6645	5615	7059	6682	6374	5394	6387	5390	6472	6421	5685	4906	5698	6507	5745	7016	6676	5426	3702	4241	5929	7267	4046	5479	6597	7608	6027	6026	4887	7431	9301	7839	6128	5713	2814	7438	6010	8173	6122	6767	5659	7614	5420	6079	4899	6468	4369	5937	6620	6901	6089.36	5597	6378	6233
ENSMUSG00000002660	Clpp	4196	3587	2721	2221	2910	2548	3202	3845	5086	3088	4166	4274	3442	2798	2569	3118	1917	2143	3245	5159	3590	2262	4202	1970	3480	5925	2990	2508	2580	2475	4193	4519	2816	3052	3871	4276	3063	3644	2258	4133	3313	2894	2515	2563	2612	2776	3580	5781	3660	3320	3605	3675	3047	2891	2578	2305	2140	3614	4629	3587	2688	3173	1896	3492	4958	3486	3081	2627	2494	4522	3666	2686	2772	3920	3466	2810	3757	2741	3267.98	3396	3191	3233
ENSMUSG00000002661	Alkbh7	763	921	549	291	848	502	963	632	860	914	1063	950	672	808	831	1094	531	788	777	1701	611	495	985	316	1014	1027	682	428	893	596	966	1055	569	542	563	953	1094	483	532	752	851	584	329	747	515	835	589	978	1083	847	801	717	880	935	905	638	787	865	1526	611	588	744	304	1018	859	795	526	909	601	1042	856	543	492	570	772	1004	498	646	757.44	743	813	712
ENSMUSG00000002664	Pspn	3	7	5	0	9	12	0	0	57	0	6	0	0	8	5	6	0	4	2	2	3	4	0	0	2	2	12	12	6	8	0	3	4	0	0	4	0	3	0	3	6	5	0	8	12	0	0	65	0	5	0	0	9	6	5	0	4	2	2	3	5	0	0	2	2	14	15	6	8	0	2	4	0	0	3	0	3	0	5.1	9	3	4
ENSMUSG00000002668	Dennd1c	319	354	676	197	607	1025	409	158	189	166	349	156	536	625	853	486	284	1315	330	313	345	156	328	336	332	850	379	416	526	74	177	147	396	174	140	757	353	245	254	314	327	719	223	535	1051	355	147	215	197	278	132	572	681	960	402	341	1313	368	281	345	185	248	323	333	711	442	511	536	75	191	119	378	158	142	614	324	253	308	400.09	374	504	312
ENSMUSG00000002679	Med6	1184	1086	940	1975	1124	1158	1020	957	1634	2436	2209	3175	1067	986	1004	1959	732	1439	869	1074	1401	1014	1244	846	1128	1277	996	863	1094	1150	1606	867	1129	1610	913	1235	880	1033	594	1166	1003	1000	2236	990	1187	884	891	1857	2887	1760	2678	1139	1074	1130	1620	880	1437	968	964	1400	1205	939	814	1132	1069	1161	1060	1114	1159	1732	703	1077	1462	925	1001	807	1065	721	1238.4	1545	1126	1076
ENSMUSG00000002688	Prkd1	623	2753	1051	1263	630	255	404	627	528	3170	1114	1714	284	813	586	2349	697	870	1167	1685	798	1254	1441	1291	784	737	1882	2565	1206	1210	905	4714	890	848	3028	1550	1915	480	1286	614	2542	1118	1430	555	261	350	584	600	3757	888	1446	303	885	659	1942	838	869	1300	1512	797	1490	1088	1243	787	617	2194	3151	1228	1219	976	3824	849	770	3066	1256	1757	495	1561	1303.11	1179	1024	1719
ENSMUSG00000002699	Lcp2	1465	731	3302	760	1991	1313	1216	1065	483	608	1472	602	1517	1681	1658	1146	659	2677	612	338	917	640	1230	478	728	991	1064	1063	959	316	645	572	1294	658	349	1935	986	362	538	1443	675	3512	860	1753	1346	1054	992	549	721	1173	508	1620	1831	1866	948	792	2673	682	303	916	760	929	460	731	829	1240	1306	977	318	696	464	1234	598	353	1568	905	373	653	1041.29	1216	1096	822
ENSMUSG00000002718	Cse1l	8617	9300	7527	6968	10816	5966	8953	10884	6725	8003	7398	16314	5884	7867	8535	9760	5005	9229	5183	11314	7895	6954	10010	11206	8026	3369	4897	4882	8286	13970	6942	17895	9608	10247	7087	9760	5751	8693	3810	8487	8589	8005	7889	9525	6115	7763	10135	7645	9484	5895	13760	6282	8567	9605	8071	6017	9215	5773	10151	7889	8263	7559	10787	8054	2819	5709	5997	8438	14079	7487	14516	9163	9306	7177	7911	5276	8962	4625	8230.51	8608	7789	8357
ENSMUSG00000002728	Naa20	3967	4236	2448	4637	5315	4097	3458	4621	3097	5166	4363	5490	3237	4128	7186	5138	3365	2608	3698	5539	6686	2945	5397	7853	3302	3078	2764	3708	2522	3018	3130	3366	3520	3767	2016	5084	3687	2022	3530	3907	3912	2604	5250	4681	4199	2998	4303	3520	6122	3477	4631	3456	4495	8087	4249	4046	2604	4119	4970	6681	3499	4075	7559	3314	2576	3222	4555	2568	3042	3376	2730	3357	3421	2042	4121	3382	2085	4285	3987.66	4134	4552	3245
ENSMUSG00000002731	Prkra	1914	1013	1584	1077	1091	798	1709	2152	2428	1782	1891	1872	1104	1159	986	1766	1367	1747	942	1503	1252	2048	1356	1814	1298	1370	1042	659	1258	1604	1982	2241	815	1971	1148	2533	2099	1417	1282	1885	936	1685	1219	961	818	1482	2004	2760	2112	1507	1579	1179	1262	1110	1460	1644	1744	1049	1348	1251	2433	1024	1746	1303	1146	1215	809	1281	1617	2138	1818	777	1790	1163	2053	1926	1461	1556	1493.58	1579	1407	1508
ENSMUSG00000002732	Fkbp7	1568	533	1825	493	292	272	851	902	238	177	255	514	521	861	231	583	246	371	220	249	316	622	761	215	200	826	516	288	190	410	350	240	165	663	298	1265	480	731	228	1544	492	1941	558	257	279	738	840	271	210	203	434	556	938	260	482	296	370	245	223	316	739	575	207	201	691	602	354	193	413	377	195	157	602	302	1025	440	754	277	501.46	647	436	438
ENSMUSG00000002733	Plekha3	3511	1053	4350	2827	1715	2075	2429	3013	2788	2053	3546	2511	1842	2099	2270	3046	1835	3924	1515	2074	4938	2271	2189	2460	3740	2254	1432	1419	1347	1733	2041	2172	2810	3382	1859	2693	2459	3470	1610	3458	972	4626	3201	1510	2127	2106	2806	3169	2433	2826	2118	1967	2286	2555	2519	2206	3918	1687	1861	4934	2698	1653	2368	3753	1886	1669	1743	1372	1747	2201	1762	2680	3071	1883	2183	2256	3578	1954	2454.92	2613	2592	2161
ENSMUSG00000002741	Ykt6	6579	6234	13566	18234	11955	8568	9151	10109	6242	4917	7789	12424	5752	5632	7207	5613	8858	8842	9991	8939	9757	9277	11390	8448	9136	27035	5701	7379	10672	4854	8330	11034	11213	8349	17124	9924	12460	10096	7249	6480	5757	14428	20644	10529	8782	7935	9413	7096	5827	6207	10479	6141	6133	8111	4642	10650	8828	11128	8020	9750	11023	8601	8132	9168	22623	6646	9064	10867	4892	8984	8950	10694	7582	17341	8044	11431	10409	8800	9493.07	9465	9496	9516
ENSMUSG00000002748	Baz1b	13256	15136	15912	14424	21766	12429	15014	16412	14442	14505	18936	27369	14018	10401	12798	17086	11190	11433	11682	12919	16965	17924	13137	20191	13219	13706	17058	10117	11214	16889	17496	19565	17212	15908	16527	15222	10585	17420	14415	13056	13978	16923	16331	19169	12739	13018	15283	16417	17190	15089	23085	14967	11326	14403	14129	13454	11415	13011	11591	16952	21297	9920	19435	13266	11469	19886	12427	11419	17021	18871	15871	16415	14447	16736	12338	9711	17960	17499	15115.7	16023	14045	15431
ENSMUSG00000002763	Pex6	4780	6354	3481	2521	7166	4120	5622	5402	4268	4937	5848	2830	3170	2809	2944	3753	4630	3795	3523	7638	4295	3123	4208	2719	6998	6775	5243	1492	4417	5886	5562	5131	3835	2559	4893	3797	3285	4166	3998	4708	5868	3702	2854	6311	4223	4875	5030	4852	5851	4660	2387	3384	3059	3313	3103	5567	3789	3924	6853	4292	3711	3178	2617	7023	5669	6112	1833	4498	5932	5999	4162	3657	2324	4955	3078	3014	4295	4853	4346.52	4610	4249	4209
ENSMUSG00000002767	Mrpl2	3565	4043	3233	2197	4695	3781	4320	2574	3921	3472	4961	3683	3888	2747	2264	3244	2431	2856	3103	5238	3553	1748	4420	1960	4540	3268	3094	2158	3295	3052	3883	3478	3733	1706	3316	3348	3502	2906	2303	3511	3734	3438	2487	4135	3875	3746	2397	4457	4115	3953	3106	4151	2991	2548	2683	2923	2852	3456	4700	3550	2077	3338	1887	4556	2735	3607	2651	3355	3076	4188	2821	3560	1549	3358	2714	3213	2996	2796	3263.7	3580	3175	3068
ENSMUSG00000002768	Mea1	4855	5121	4262	3695	5571	4534	5767	3418	4123	4187	8362	5401	4636	3214	3750	4533	4256	4693	4732	7010	5119	4087	5754	2549	6528	5730	3586	3268	4124	4035	6112	4957	5288	2292	4682	5324	4727	4882	4071	4782	4729	4533	4183	4906	4647	5000	3183	4687	4962	6663	4556	4950	3500	4220	3748	5117	4686	5271	6289	5115	4856	4345	2454	6551	4795	4181	4014	4199	4066	6592	4021	5043	2081	4741	4315	4337	5033	4942	4622.96	4736	4707	4428
ENSMUSG00000002769	Gnmt	18	311	35	14	24	43	178	32	92	29	28	74	127	136	23	99	67	52	4	290	19	71	53	144	41	66	48	121	140	63	100	225	28	131	223	124	80	145	58	18	287	37	16	21	44	154	30	105	34	22	62	136	148	26	82	81	52	4	260	19	84	40	139	41	55	56	149	143	63	108	183	27	119	226	101	73	149	70	88.83	69	83	113
ENSMUSG00000002771	Grin2d	94	79	161	16	194	506	144	92	40	32	39	60	93	151	238	58	85	393	64	149	911	164	162	69	406	95	55	51	188	109	56	47	210	188	10	136	108	131	306	93	73	171	18	171	519	125	86	45	38	31	51	99	164	268	48	102	392	71	134	910	195	122	66	407	79	64	63	191	110	60	38	200	171	10	110	99	135	371	156.5	118	218	125
ENSMUSG00000002778	Kdelr1	6012	5378	5243	4913	4364	4264	6888	6078	5725	5317	10131	5825	5812	5975	4618	4096	3898	3964	6919	6486	6131	7677	10075	6357	3667	6116	4384	4332	7766	6916	6177	7029	8524	4904	6397	7544	6953	4585	3893	5922	4967	5576	5562	3843	4370	5972	5660	6508	6301	8073	4913	6205	6507	5197	3387	4687	3958	7706	5819	6126	9122	7608	6119	3680	5118	5111	5321	7908	6970	6662	5702	8129	4454	6478	6115	6379	4727	4726	5835.59	5639	5803	6052
ENSMUSG00000002781	Tmem143	670	461	450	281	525	459	541	608	580	518	1525	1119	899	623	427	316	295	627	472	590	618	289	1108	518	647	263	456	346	417	783	498	489	1129	542	498	536	572	220	305	660	426	479	318	462	470	469	566	659	614	1215	944	960	678	481	261	355	626	526	529	618	343	837	499	649	220	532	425	425	789	537	397	1077	492	504	434	525	227	370	553.79	607	542	518
ENSMUSG00000002791	Pdxk-ps	4	10	6	0	20	3	4	4	8	2	2	4	2	2	8	6	2	4	16	6	16	0	0	14	16	0	6	0	23	0	4	0	0	0	2	2	0	6	0	4	9	6	0	18	3	3	4	9	2	2	3	2	2	9	5	2	4	18	5	16	0	0	13	16	0	7	0	23	0	4	0	0	0	2	2	0	6	0	5.18	5	7	3
ENSMUSG00000002797	Ggct	797	783	795	888	573	344	493	1063	614	426	1319	1220	1101	628	420	512	540	566	1335	902	364	364	1085	838	336	1746	824	385	482	470	596	692	500	718	1137	730	718	1020	686	785	723	846	1005	505	353	427	990	698	505	1051	1029	1175	684	473	423	649	565	1487	809	364	433	819	807	337	1461	961	473	491	474	643	561	477	652	1151	592	659	1052	833	728.72	743	749	694
ENSMUSG00000002799	Jag2	1020	1856	460	295	1470	636	1029	900	291	200	1148	3184	374	956	724	1009	249	847	428	954	483	546	1230	330	1910	742	2293	414	469	2755	767	1237	300	1036	213	581	214	635	372	1005	1714	489	334	1295	652	892	838	331	237	915	2686	399	1041	815	834	299	846	477	856	483	649	929	318	1917	621	2673	509	478	2776	827	1003	286	941	216	471	196	655	452	855.18	949	749	883
ENSMUSG00000002803	Btbd6	726	1200	836	1216	1060	1486	1296	932	1982	3664	2371	2746	949	754	852	1374	927	775	589	2316	1525	1047	787	848	550	1464	1098	1126	856	868	1804	1600	895	534	880	1470	1112	819	538	715	1108	889	1377	934	1523	1124	868	2253	4342	1889	2316	1013	821	959	1136	1115	774	656	2078	1524	1244	594	816	552	1225	1280	1383	872	875	1946	1298	854	485	891	1191	1020	844	653	1216.33	1612	1036	1046
ENSMUSG00000002804	Nudt14	603	1191	690	791	1258	1398	949	882	2748	1518	2353	3766	616	481	930	975	619	1501	538	1105	1248	928	923	609	1170	1144	794	470	569	626	1862	769	1536	706	863	990	440	596	346	594	1100	734	896	1108	1433	823	821	3124	1799	1875	3176	658	524	1047	806	744	1499	599	991	1247	1103	697	586	1174	957	926	577	579	631	2008	624	1465	641	874	802	404	614	420	1043.09	1457	902	813
ENSMUSG00000002808	Epdr1	2399	940	3540	925	532	48	3284	2470	737	1886	1719	1344	1958	1044	68	264	74	238	866	4178	346	1284	2672	2599	42	960	329	93	884	2576	3580	3774	18	3062	1567	1379	2219	1789	484	2363	868	3765	1047	469	49	2847	2300	838	2235	1370	1134	2090	1137	77	218	89	238	965	3749	346	1526	2018	2502	42	803	384	114	900	2596	3861	3061	17	2781	1587	1118	2036	1844	588	1435.12	1607	1129	1607
ENSMUSG00000002812	Flii	5353	7510	10198	7956	6330	7764	6615	5003	5560	7426	9256	5486	8822	8711	14033	13904	6454	8688	9845	6250	6445	5804	11288	6261	9700	13543	11475	9276	6406	4778	5603	13667	7602	5271	10778	14517	10142	4653	9488	5272	6935	10846	9008	5575	7958	5736	4659	6320	8800	7376	4627	9419	9486	15792	11498	7760	8674	10965	5608	6440	6896	8524	6027	9734	11333	13378	11394	6523	4815	6043	11086	7250	4787	10915	11766	9304	4797	11518	8329.36	6926	9154	8737
ENSMUSG00000002814	Top3a	856	1115	1228	481	1048	1083	985	850	615	797	764	1315	1137	1195	987	1662	821	1039	1238	941	704	544	1353	946	1750	1577	1311	931	877	875	747	1881	845	875	1823	1790	1314	757	1317	843	1030	1306	545	923	1110	854	792	699	945	609	1109	1214	1301	1111	1374	987	1037	1379	844	703	646	1022	911	1756	1320	1528	1144	893	882	806	1526	806	795	1846	1451	1205	780	1599	1067.43	897	1115	1174
ENSMUSG00000002820	Atg4d	1311	2092	2095	999	4066	2580	2377	2097	2171	2277	6422	2040	1908	1213	3324	2952	2339	3621	1910	3088	4017	2124	3643	1857	5370	4612	1360	1735	2792	3055	2124	2337	5818	1713	2785	2355	2829	1765	1197	1291	1932	2228	1131	3581	2644	2061	1953	2468	2698	5117	1721	2037	1321	3741	2441	2812	3615	2127	2771	4014	2524	2751	1787	5389	3859	1586	2131	2843	3079	2291	1896	5549	1556	2820	1909	2595	1820	1453	2603.65	2402	2942	2425
ENSMUSG00000002825	Qtrt1	914	1404	708	739	1292	722	1331	1764	1052	610	3731	1454	1082	1063	1124	1722	805	753	958	1693	745	922	1904	1422	789	1427	927	1420	1638	2534	1360	1825	671	2152	1679	1584	1953	1432	722	900	1297	753	837	1138	740	1154	1643	1196	723	2973	1226	1155	1158	1265	1424	968	752	1067	1519	744	1096	1438	1369	792	1194	1081	1744	1668	2554	1467	1480	640	1954	1700	1284	1792	1476	876	1288.1	1215	1139	1517
ENSMUSG00000002831	Plin4	1076	55	4	66	267	486	1263	335	4	104	66	28	503	7078	1024	288	249	54	160	51	268	267	410	34	262	106	310	32	145	86	54	101	153	443	214	1918	83	578	0	1060	51	4	75	235	498	1095	312	5	123	53	24	537	7708	1152	238	299	54	178	46	268	317	310	33	263	89	361	39	148	87	58	82	146	402	217	1555	76	596	0	481.85	295	821	290
ENSMUSG00000002833	Hdgfrp2	5439	4646	4355	3329	7830	4256	6043	3312	4118	4533	9289	4566	4803	5364	5114	6043	4047	3524	4669	7015	5215	3817	5329	2954	7658	5892	3959	3402	5383	4479	4390	7178	4745	6496	4171	3060	5166	4752	3366	5357	4291	4632	3769	6896	4362	5240	3084	4681	5372	7402	3851	5128	5841	5755	4997	4866	3518	5200	6294	5211	4535	4024	2843	7685	4930	4615	4179	5481	4514	4735	5823	4525	5899	4224	2480	4739	4899	4086	4870.94	4911	5059	4631
ENSMUSG00000002835	Chaf1a	3965	4823	5433	5125	8136	4332	6084	3975	3263	5578	4665	6288	4593	4901	4779	6292	3527	1836	3350	8776	5945	4175	3950	2541	6696	2262	3706	3028	2821	5069	4807	7693	4628	5256	5290	3708	3293	5834	4190	3905	4454	5778	5802	7165	4440	5275	3701	3709	6610	3717	5304	4904	5337	5378	5203	4240	1833	3731	7874	5941	4961	2983	2446	6720	1893	4320	3719	2873	5109	5185	6240	4414	4773	5357	3005	3021	6015	5087	4677.53	4988	4532	4548
ENSMUSG00000002844	Adprh	4750	5358	3899	3430	4354	3118	3309	5114	3876	3361	7693	6007	3571	2680	3767	3030	4073	5054	5319	3406	3186	1594	6401	3097	6280	7437	3343	2067	2025	3395	2562	4347	7297	4311	2488	4376	3842	1920	2494	4679	4948	4147	3883	3835	3196	2869	4762	4406	3983	6130	5067	3813	2918	4239	2506	4897	5046	5924	3056	3184	1894	4833	2981	6302	6223	3897	2539	2062	3421	2763	3526	6959	3915	2520	3547	3525	1980	3028	3933.41	4325	4130	3360
ENSMUSG00000002845	Tmem39a	5862	3414	3127	2722	3754	2582	2563	4166	3731	1650	3068	3646	2763	2568	1962	1726	2277	3246	2918	4525	3986	2205	4325	2517	2225	3469	2459	1399	2090	4419	2211	2971	3296	4171	3324	2323	3090	3092	2512	5774	3153	3326	3082	3306	2646	2222	3879	4241	1955	2445	3075	2950	2796	2208	1427	2738	3241	3250	4060	3983	2620	3266	2423	2233	2903	2867	1718	2128	4453	2385	2410	3143	3788	3366	1883	2835	3188	3049	2985.03	3259	2864	2863
ENSMUSG00000002846	Timmdc1	2037	2046	1173	2353	1950	1586	1033	2147	2705	1250	3257	2966	1606	1331	1244	1049	1248	1543	1652	2086	2319	861	2306	1143	1927	2834	1476	1003	854	1464	1689	1592	2190	1520	1405	1036	1538	1327	1056	2006	1889	1248	2664	1717	1626	896	1999	3075	1481	2595	2502	1715	1449	1400	867	1500	1541	1840	1872	2317	1023	1741	1100	1934	2372	1721	1232	870	1475	1822	1291	2089	1380	1423	840	1411	1368	1282	1655.72	1975	1619	1400
ENSMUSG00000002847	Pla1a	1277	1148	887	1004	550	655	1370	1196	1234	226	2064	1053	1249	2920	862	1624	384	844	2353	555	867	1645	2410	451	473	3437	1211	2385	264	260	465	536	450	1680	306	4619	710	643	382	1258	1060	943	1137	484	671	1188	1114	1403	268	1645	888	1334	3180	970	1343	462	843	2621	498	866	1955	1820	434	475	2876	1412	2930	269	262	502	435	429	1526	310	3744	651	663	464	1162.28	1005	1406	1046
ENSMUSG00000002870	Mcm2	9935	9435	5642	6300	12228	8110	8880	12227	8826	8120	10342	17354	9478	11254	8125	13192	6502	4006	6623	11857	12830	7360	7806	11290	9227	2619	5240	3871	6665	9077	9882	13237	8945	11798	12415	6609	6183	10066	4608	9785	8713	6000	7133	10769	8312	7700	11386	10033	9623	8241	14637	10119	12255	9144	10909	7817	4000	7377	10638	12820	8745	5894	10867	9260	2192	6109	4755	6787	9148	10658	10737	8531	10714	12572	5357	5672	10378	5594	8753.41	9361	8717	8232
ENSMUSG00000002871	Tpra1	3754	3833	1515	1162	2714	2970	3540	3534	6131	4005	7533	3477	3761	2026	3469	3806	1855	2574	2999	2657	3034	2747	3100	4729	2721	2443	1465	1893	3939	3052	3504	4785	3846	4258	3549	3653	2649	2684	1612	3697	3540	1611	1316	2390	3044	3069	3291	6969	4746	6003	2933	4015	2206	3904	3147	2230	2570	3340	2384	3032	3264	2341	4552	2731	2044	1708	2325	4011	3076	3779	3881	3668	3867	3594	2961	2430	2767	1957	3189.62	3551	2983	3079
ENSMUSG00000002881	Nab1	8710	12021	12174	18578	9912	6951	9613	9593	5337	8927	13328	6219	9166	9852	8511	9608	7625	7040	10403	10593	6477	8878	12175	12316	7108	12172	15903	8215	7964	13604	6945	19481	9331	7918	14385	12600	9910	10468	11236	8579	11101	12948	21034	8729	7124	8335	8933	6067	10579	10621	5246	9786	10728	9578	7945	9167	7029	11587	9504	6472	10549	9194	11855	7133	10186	18540	10091	8110	13710	7491	15802	8899	7191	14567	10212	9092	10792	13640	10208.9	9941	9337	11395
ENSMUSG00000002885	Adgre5	3641	732	2323	2137	940	2816	2028	1120	1757	3514	12669	5852	1833	2440	2725	1335	340	2408	3136	1130	1796	4848	3477	1651	654	2833	2993	2740	639	843	3273	2458	633	2923	686	2804	1515	1217	379	3586	676	2471	2419	828	2886	1758	1043	1997	4164	10095	4936	1957	2657	3067	1104	409	2404	3493	1014	1795	5760	2626	1589	656	2371	3489	3366	651	850	3530	1994	604	2655	695	2273	1390	1255	460	2332.6	3072	2207	1786
ENSMUSG00000002897	Il17ra	2339	2103	3170	3001	2816	2180	2285	1799	1140	1658	4959	3023	2639	2301	3518	2536	1958	2705	2622	2015	2297	1158	3589	3169	2948	1866	1887	2611	2478	1678	1064	2841	2969	3098	1898	3032	2132	1894	1470	2304	1942	3371	3398	2480	2234	1981	1675	1296	1965	3952	2550	2818	2506	3959	2097	2354	2701	2920	1808	2295	1376	2710	3050	2958	1561	2200	3207	2523	1691	1148	2305	2832	2813	1922	2457	1956	1953	1785	2385.99	2429	2508	2215
ENSMUSG00000002900	Lamb1	12150	13114	14458	23948	5620	3302	31198	6689	13480	8561	25598	34310	16211	20130	5581	17880	2160	3868	8460	13867	15882	15256	11742	19106	3527	21951	10455	8192	4555	13584	27242	14374	3974	24834	2858	15529	7874	16102	10579	11967	12111	15377	27114	4949	3384	27051	6229	15323	10145	20398	28939	17308	21921	6281	14785	2597	3862	9423	12442	15870	18127	8867	18391	3540	18369	12189	10062	4638	13690	29382	11660	3790	22553	2894	12586	7224	16601	12843	13202.1	15249	12270	12316
ENSMUSG00000002908	Kcnn1	371	369	36	8	286	162	298	54	96	88	0	391	128	132	20	98	14	469	16	222	45	92	96	421	90	86	97	29	285	142	144	153	179	324	4	92	48	269	14	365	341	38	9	252	166	258	50	109	104	0	330	137	144	23	81	17	468	18	199	45	109	72	405	90	72	113	36	290	143	155	124	171	294	4	75	44	277	17	144.8	168	134	134
ENSMUSG00000002910	Arrdc2	473	874	584	110	2032	774	752	506	254	604	364	1002	541	654	1414	1871	1419	1706	358	811	506	507	884	949	1089	976	490	604	740	474	601	880	2021	509	511	1330	691	507	460	466	807	621	125	1790	793	652	471	289	716	290	845	578	712	1591	1547	1706	1703	399	728	506	602	668	913	1093	817	571	742	754	478	648	714	1927	462	517	1078	634	523	558	795.74	655	969	739
ENSMUSG00000002930	Ppp1r17	0	0	0	0	0	0	0	0	0	0	0	0	0	0	0	0	0	0	2	0	0	0	0	0	0	0	2	0	0	0	0	0	0	0	0	0	0	0	0	0	0	0	0	0	0	0	0	0	0	0	0	0	0	0	0	0	0	2	0	0	0	0	0	0	0	2	0	0	0	0	0	0	0	0	0	0	0	0	0.12	0	0	0
ENSMUSG00000002944	Cd36	4846	306	635	394	1026	1741	1494	1776	14657	140	314	132	1468	9067	1486	1544	818	951	430	116	482	539	1879	887	878	506	2617	308	1472	251	106	966	1133	1135	388	3302	240	1164	151	4773	283	675	446	904	1784	1295	1654	16661	166	250	111	1567	9874	1672	1277	983	950	479	104	482	640	1419	854	881	423	3051	378	1499	253	114	784	1081	1031	393	2676	220	1200	183	1627.47	2417	1543	989
ENSMUSG00000002948	Map2k7	2830	4728	1577	3819	3166	4160	3580	3309	2940	1303	4430	3028	3469	2775	2620	4464	2656	3065	2328	3872	3028	2465	3837	3452	2286	10923	2650	7890	4212	3388	3254	4382	3457	3603	2493	3096	3119	2776	3757	2787	4366	1677	4324	2788	4264	3104	3081	3342	1544	3530	2554	3704	3022	2948	3691	3193	3060	2593	3474	3026	2929	2897	3323	2294	9140	3089	9691	4289	3414	3510	3555	3297	3272	2525	2509	2861	2862	4561	3489.58	3113	3521	3803
ENSMUSG00000002949	Timm44	5300	7485	2346	6415	4860	5752	5268	4942	5190	2393	4852	5513	6256	3950	4192	7585	3993	4105	3884	4994	5295	3447	6327	5478	4595	15586	3618	11268	4931	5020	5777	5759	4415	4692	4048	5365	4182	4439	5856	5220	6912	2495	7263	4280	5895	4568	4602	5900	2836	3866	4650	6679	4301	4718	6272	4801	4099	4326	4481	5291	4096	4778	5273	4611	13043	4218	13841	5021	5059	6231	4672	4211	4261	4099	4348	3837	4577	7109	5300.99	4874	5484	5499
ENSMUSG00000002957	Ap2a2	6518	7975	18313	11291	7192	9307	7785	5934	5090	21196	15629	5910	3163	5943	11671	6803	6753	18349	3685	3119	9706	7360	10720	6156	16839	8233	4730	10018	5197	6542	3609	11330	16537	8394	12911	13046	5837	944	589	6420	7365	19477	12783	6334	9539	6750	5526	5786	25119	12454	4985	3377	6472	13134	5626	8119	18320	4104	2798	9699	8745	8095	5926	16899	6889	5514	12305	5292	6593	3893	9191	15772	7623	13075	10574	5355	973	715	8656.79	10212	8443	7452
ENSMUSG00000002963	Pnkp	1569	1574	1940	1403	2061	2257	1496	1196	1227	1354	4052	2471	1498	2262	1966	1378	1061	2172	2565	1890	2067	1214	3485	1333	1962	2336	1361	1698	2300	1573	1417	1745	2656	1280	1601	1799	2769	1151	1290	1545	1454	2063	1588	1815	2313	1297	1114	1395	1605	3229	2084	1599	2463	2212	1140	1276	2169	2857	1696	2065	1442	2632	1283	1969	1955	1587	2086	2342	1585	1528	1415	2533	1162	1621	1458	2540	1187	1566	1817.22	1792	1911	1739
ENSMUSG00000002968	Med25	3475	4969	3843	3223	3766	3891	5048	3705	3201	4018	7925	5080	4675	6059	3676	3785	3628	3653	5946	6432	4259	5675	7794	5551	2344	4152	3803	4716	7869	6586	3607	7213	4506	4060	5838	5858	5030	3826	4298	3423	4589	4087	3649	3317	3988	4377	3450	3639	4762	6315	4285	4991	6598	4137	3130	4362	3647	6623	5771	4256	6743	5885	5343	2352	3474	4434	5793	8013	6637	3890	5851	4297	3687	5912	4748	4615	3945	5218	4723.9	4157	4808	5157
ENSMUSG00000002980	Bcam	1996	7779	1240	3346	4300	10346	6471	1650	3053	2602	1204	4483	2682	13392	3073	8211	4729	4915	4392	8164	5104	4830	4093	4483	8765	2576	2742	2819	6308	4897	3820	1920	3249	3940	436	3693	3307	2425	1258	1966	7184	1319	3788	3787	10604	5611	1536	3470	3084	959	3781	2863	14583	3458	6790	5686	4907	4892	7325	5100	5739	3091	4315	8796	2156	3197	3463	6423	4935	4120	1557	3099	3578	442	2993	3034	2500	1527	4298.96	3924	5693	3144
ENSMUSG00000002981	Clptm1	7433	8848	8985	10982	8717	12165	9716	7657	7678	11572	19351	13937	8718	9484	16369	15497	11850	15468	12450	11106	18975	9414	18079	9726	19238	8625	6480	8124	13999	9428	7321	9009	26550	12454	8500	7920	13114	6686	6532	7321	8171	9556	12434	7677	12468	8425	7130	8728	13714	15420	11755	9308	10328	18421	12815	14247	15444	13867	9964	18961	11186	13652	9362	19306	7218	7554	9979	14255	9502	7896	7308	25321	11310	8608	6419	12031	6893	7930	11330.3	10233	13148	10385
ENSMUSG00000002983	Relb	1617	2120	5702	3525	7336	13710	2116	1149	690	3188	8221	1018	2181	2871	16049	5317	8595	22734	3147	3812	12836	2780	4336	1835	25319	2850	2265	2619	3086	2895	2366	2739	25183	3256	1480	3557	2270	3174	3749	1593	1958	6064	3991	6461	14052	1835	1070	784	3778	6551	859	2329	3126	18061	4397	10334	22699	3505	3420	12826	3303	3274	1766	25409	2385	2641	3217	3142	2918	2552	2222	24017	2957	1499	2883	2083	3272	4551	5738.01	4083	8345	4458
ENSMUSG00000002984	Tomm40	4859	4276	3440	6068	4928	8002	3922	5431	3810	3373	14261	11400	5711	8483	6158	5805	6483	4096	6596	6619	5822	5487	8696	5258	7227	4109	3397	3359	6638	6987	4779	4378	5659	9661	4206	3900	6850	4490	3514	4786	3949	3659	6870	4340	8201	3401	5057	4331	3997	11364	9616	6097	9238	6930	4800	7794	4090	7347	5939	5818	6520	6566	5061	7253	3438	3960	4126	6759	7042	5154	3551	5397	8774	4259	3161	6284	4629	4266	5739.09	5798	6206	5182
ENSMUSG00000002985	Apoe	102883	95394	568653	70077	319594	367325	127755	118985	87682	160887	232112	67617	130588	130910	81406	194591	165510	550741	116017	48878	332028	75558	104968	90854	287142	385173	97034	179424	150303	26711	86129	87540	235168	74743	69302	343354	136243	39122	66537	101335	88096	604785	79340	281462	376483	110773	110797	99672	190664	184961	57033	139424	142556	91612	160913	198990	549881	129220	43853	331782	89779	79263	87453	288160	322317	113123	220390	153052	26919	92896	71010	224282	67878	70180	278293	124990	40335	80774	166788	190450	189657	120317
ENSMUSG00000002992	Apoc2	0	2	2	0	0	0	1	0	4	0	0	0	1	2	4	0	1	0	0	0	0	0	0	0	0	2	0	0	0	0	0	0	0	0	0	0	0	0	0	0	2	2	0	0	0	1	0	5	0	0	0	1	2	5	0	1	0	0	0	0	0	0	0	0	2	0	0	0	0	0	0	0	0	0	0	0	0	0	0.51	1	1	0
ENSMUSG00000002996	Hbp1	5792	8862	3756	4294	4900	7307	8827	5240	7444	15846	12904	13358	5175	4570	5189	8748	3425	7273	4244	7017	6178	7533	8448	9235	4993	7991	6091	5882	6441	6925	10020	17522	8017	5055	8666	10160	8865	4174	6512	5705	8184	3995	4862	4315	7489	7654	4879	8462	18779	10283	11267	5525	4977	5840	7234	4118	7262	4727	6296	6173	8951	6379	8889	5011	6687	7101	7225	6559	6979	10807	14213	7646	4591	8776	8235	8133	4303	7905	7343.95	7990	6291	7883
ENSMUSG00000002997	Prkar2b	5235	1466	1036	173	900	1381	1426	3761	6964	1657	3284	6255	1792	3510	1256	534	263	934	1261	1474	656	1244	2783	856	521	1049	1264	344	726	2222	3336	2372	911	1834	1320	2780	2049	2404	3884	5156	1354	1102	196	793	1415	1236	3502	7916	1964	2617	5276	1913	3822	1413	442	316	933	1405	1322	656	1478	2101	824	523	878	1474	423	739	2239	3598	1924	869	1666	1337	2253	1880	2479	4715	1952.51	2711	1288	1969
ENSMUSG00000003031	Cdkn1b	5236	7219	4732	7094	8828	7821	7186	6956	3526	8634	7741	8994	8441	4130	6808	7290	4385	6561	5554	7779	10172	6923	9190	10551	11946	6456	4911	6138	7451	9906	9754	20276	9673	9164	7858	6862	4686	4394	2244	5157	6667	5033	8032	7775	8016	6231	6477	4008	10232	6168	7586	9012	4497	7662	6028	5272	6551	6186	6979	10164	8226	6940	10156	11988	5402	5725	7539	7587	9983	10520	16447	9225	8322	7958	5562	4299	4530	2724	7355.62	6782	7504	7725
ENSMUSG00000003032	Klf4	4580	716	3108	2632	3353	5200	999	2136	247	1414	4231	674	1023	2305	5372	4656	880	1208	2695	1913	3168	911	5982	790	800	4022	838	4396	2206	1668	432	1487	860	1520	1478	2625	1880	1249	2992	4511	661	3305	2980	2953	5330	866	1989	281	1676	3372	568	1092	2510	6046	3850	1058	1206	3002	1716	3166	1082	4517	760	803	3366	977	5400	2246	1681	466	1206	820	1380	1497	2128	1725	1288	3632	2233.64	2374	2441	1880
ENSMUSG00000003033	Ap1m1	3111	3953	4308	1725	2909	2572	2498	4241	2391	2248	2866	5368	2119	3758	3148	3984	2879	3164	2178	3179	1853	1815	4065	3825	2075	4659	3166	2771	2592	3063	1851	4402	4298	4059	2458	4448	3236	2883	2337	3064	3651	4582	1953	2562	2636	2166	3949	2718	2664	2284	4528	2262	4092	3543	3294	3461	3159	2426	2852	1852	2157	3070	3682	2082	3899	3691	3404	2639	3087	1996	3571	4099	3686	2489	3605	2969	2972	2837	3067.51	3063	2988	3157
ENSMUSG00000003037	Rab8a	4418	9139	7524	5189	7662	8496	4121	7135	8541	4019	5837	10290	4243	5855	9737	8808	6685	8624	7017	8000	5833	6427	9070	5239	10878	7822	5909	5054	7335	5914	5484	8441	18684	5446	5523	9305	6648	5865	3471	4352	8440	8002	5875	6748	8708	3573	6644	9709	4763	4651	8679	4530	6376	10958	7284	8037	8611	7816	7178	5829	7637	6849	5043	10917	6546	6889	6208	7469	5960	5915	6847	17819	4946	5593	7542	6099	6047	4214	7058.92	6679	7401	7042
ENSMUSG00000003038	Hmgn2	10961	8813	14247	5401	24308	6949	10618	10009	10531	14361	11560	20934	10306	13507	6260	12324	12667	6401	7712	13582	7116	14088	9423	5035	9473	3105	4222	3719	5681	16680	10035	9082	8460	23607	7245	11166	8044	6256	4899	10796	8139	15152	6115	21408	7122	9207	9320	11971	17019	9212	17657	11003	14709	7045	10191	15229	6391	8590	12186	7111	16739	7115	4847	9507	2598	4922	4568	5785	16810	10823	7367	8068	21439	7337	9050	7380	6450	5947	10059.6	11926	9519	8919
ENSMUSG00000003039	Fam32a	5940	14969	7943	4567	11012	14174	7029	9228	8228	4084	5761	12946	6106	7123	9590	10962	13311	13105	9572	11820	7116	10071	7273	4866	27794	12598	7562	6818	11026	9097	6448	6223	34577	6673	4666	11425	10005	9026	6022	5851	13824	8448	5171	9698	14527	6095	8593	9353	4840	4591	10919	6519	7757	10792	9065	16004	13085	10661	10605	7111	11966	5492	4684	27893	10542	8816	8375	11228	9168	6955	5048	32976	6060	4725	9260	9179	9306	7311	9807.43	8492	10870	9877
ENSMUSG00000003051	Elf3	2458	6115	863	4439	3896	7747	7173	986	4755	2859	10648	7358	2440	3774	2633	2916	2864	4127	3915	9727	3959	3465	8779	3866	7787	2438	7131	1713	12582	5576	10578	16136	10497	7536	14600	5068	6058	4677	8972	2421	5647	918	5026	3431	7940	6220	918	5405	3388	8485	6206	2605	4110	2963	2411	3443	4121	4361	8727	3956	4117	6629	3721	7815	2040	8313	2104	12812	5619	11409	13089	10011	6844	14785	4108	5558	4822	10892	5830.53	4667	4358	8490
ENSMUSG00000003053	Cyp2c29	0	0	0	0	0	0	0	0	0	0	2	0	0	0	0	0	0	0	0	0	6	0	0	0	0	0	0	0	0	0	4	0	4	0	0	0	0	0	0	0	0	0	0	0	0	0	0	0	0	2	0	0	0	0	0	0	0	0	0	6	0	0	0	0	0	0	0	0	0	4	0	4	0	0	0	0	0	0	0.4	0	0	1
ENSMUSG00000003062	Stard3nl	3056	1431	3948	2785	2892	1579	3126	3225	2408	2032	4123	1956	3780	2177	3285	1629	2809	2723	1623	2607	1385	1905	4007	3282	2289	4176	2271	1685	1132	2020	3683	3530	2124	2808	2199	4663	2528	2497	2031	3010	1322	4199	3153	2547	1618	2710	3003	2737	2408	3285	1650	4036	2371	3697	1347	3377	2719	1808	2339	1384	2264	3026	3159	2297	3495	2648	2070	1153	2036	3972	2863	2026	2550	2227	3779	2319	2574	2466	2606.23	2637	2666	2514
ENSMUSG00000003068	Stk11	7560	7720	6441	4560	8501	9615	8243	7106	5560	7086	18885	8083	7564	5760	6057	12919	7038	10086	5777	9866	5459	5684	12573	7163	9684	13540	7127	7269	7393	6514	7858	9800	12170	12035	8233	7706	10532	6289	8086	7446	7129	6850	5163	7487	9855	7147	6617	6320	8397	15049	6818	8076	6272	6816	10683	8462	10070	6434	8852	5455	6754	9494	6895	9718	11330	8309	8929	7528	6565	8475	7949	11607	10930	8337	6246	9662	6484	9816	8216.09	7856	8236	8526
ENSMUSG00000003070	Efna2	368	104	99	108	417	416	242	121	148	152	50	568	45	310	235	489	40	896	12	290	610	434	66	418	316	540	392	159	254	280	534	513	106	187	22	48	72	379	56	362	96	105	122	367	426	210	113	168	180	40	479	48	338	264	404	48	895	13	260	610	516	50	402	317	452	457	195	259	282	576	416	101	170	22	39	66	391	68	264.84	222	330	234
ENSMUSG00000003072	Atp5d	7402	9471	6517	7079	7157	6871	8548	9533	10487	10228	19721	12157	9947	6538	7512	13530	7663	9255	6595	8637	5896	5222	14589	7986	8094	12223	6281	7594	6594	5922	8491	9399	13209	9531	9285	11452	14238	5192	6110	7291	8746	6931	8015	6303	7042	7412	8877	11921	12121	15715	10254	10620	7120	8454	11188	9213	9241	7346	7749	5892	6205	11016	7687	8123	10228	7322	9328	6715	5968	9158	7624	12598	8656	9403	9282	13062	5353	7417	8784.47	9219	8577	8607
ENSMUSG00000003099	Ppp5c	4835	4603	3596	4538	4275	7123	3380	5416	5099	3445	8716	6096	4735	7176	5456	5616	5600	5018	5441	6216	5879	5232	8302	4040	6809	4667	3371	3416	5763	5551	3250	4323	5910	7706	3684	3459	6175	3087	2923	4762	4251	3824	5138	3765	7301	2931	5043	5796	4083	6945	5142	5055	7814	6140	4644	6733	5010	6060	5577	5875	6217	6269	3889	6833	3905	3930	4196	5868	5594	3505	3507	5636	6998	3731	2804	5665	3183	3548	5055.6	4915	5716	4474
ENSMUSG00000003119	Cdk12	2749	5445	2926	3513	4051	2124	4223	4309	1548	3217	1949	5047	3149	2001	3532	4775	1768	3269	3743	3864	3140	1683	3437	2421	3273	2681	2724	2495	3487	3374	2274	4689	3920	2468	2292	2170	3832	3279	1980	2708	5028	3112	3977	3568	2177	3662	4012	1760	3812	1553	4257	3362	2179	3975	3949	2126	3264	4169	3467	3138	2000	2595	2330	3285	2243	3176	3065	3551	3400	2453	3804	3739	2241	2321	1759	3516	3381	2404	3090.11	3302	3006	2985
ENSMUSG00000003123	Lipe	1819	951	908	727	896	1820	1129	888	783	268	1796	1654	884	6640	1955	1169	1376	2462	1339	1073	1414	1235	1421	746	2727	813	1309	512	1063	756	509	943	2369	1486	755	2283	715	1090	868	1792	878	966	823	789	1865	979	827	890	318	1431	1395	944	7231	2200	967	1654	2458	1491	963	1413	1467	1073	718	2737	680	1526	629	1082	762	549	765	2259	1350	765	1850	656	1124	1054	1367.17	1079	1857	1105
ENSMUSG00000003131	Pafah1b2	6912	8321	9825	6866	12452	6213	11404	7384	4314	3808	5200	10140	5380	4687	7817	9509	5882	7410	5142	8528	8569	6306	10457	7677	10172	10173	5843	6413	4567	10195	5979	9103	11494	10303	10332	9891	4741	9328	4644	6808	7684	10449	7774	10966	6368	9888	6876	4904	4513	4144	8553	5744	5104	8797	7863	7072	7398	5727	7651	8563	7493	7896	7390	10208	8513	6812	7877	4651	10275	6449	7384	10962	9357	10463	8017	4349	9617	5638	7594.75	7411	7530	7835
ENSMUSG00000003134	Tbc1d8	2333	1799	821	429	4129	2357	2676	1885	6256	1930	1863	3478	1929	1358	3545	1253	2309	6043	949	1378	2499	2439	1887	1158	4177	1425	951	592	1943	1198	2267	3807	14811	1333	2236	2855	1544	881	2662	2298	1661	873	486	3636	2416	2320	1755	7111	2287	1485	2934	2060	1479	3989	1036	2776	6034	1057	1236	2497	2898	1425	1115	4192	1192	1109	727	1979	1207	2445	3088	14125	1211	2264	2314	1416	908	3232	2519.85	2438	2356	2771
ENSMUSG00000003135	Cnot11	3254	2689	2240	2522	3396	1973	3082	3589	2821	1712	3125	3167	2626	2174	2466	2736	2715	2472	2083	3081	2135	2498	2880	2786	2091	2551	2535	1302	2804	4172	2962	5645	3055	3011	3040	2869	2226	2252	2282	3205	2483	2382	2855	2991	2022	2672	3342	3207	2029	2490	2671	2804	2367	2775	2262	3264	2468	2320	2764	2133	2968	2175	2682	2098	2135	2955	1599	2855	4205	3195	4579	2914	2734	3079	2325	2042	2322	2770	2695.93	2696	2515	2890
ENSMUSG00000003153	Slc2a3	1263	367	250	180	302	145	329	365	55	78	239	138	352	1660	178	298	78	211	126	128	88	240	1398	672	66	250	194	182	102	1012	615	806	137	1727	86	319	140	722	49	1244	339	266	204	266	149	285	340	63	92	190	116	376	1808	200	246	94	211	140	115	88	285	1056	647	66	209	226	224	104	1020	663	654	131	1568	87	259	128	744	59	383.66	296	396	451
ENSMUSG00000003154	Foxj2	2297	1864	2493	2411	2921	2438	2445	2329	2256	1519	3011	2231	1591	1652	3493	2629	2354	2728	1953	2233	2929	1640	2470	4002	3440	2862	1570	2575	2740	2277	1896	2977	3009	3410	2338	2754	2116	2155	1440	2262	1721	2651	2730	2572	2499	2120	2169	2564	1800	2399	1882	1699	1799	3931	2174	2830	2724	2175	2003	2927	1949	1865	3852	3452	2395	1830	3163	2790	2295	2045	2415	2870	3097	2368	2232	1941	2222	1748	2414.39	2281	2555	2386
ENSMUSG00000003161	Sri	3991	6106	8291	6641	5949	4597	7541	5236	5410	4887	8886	3076	5679	6036	6585	8167	7338	8175	4718	5012	6730	4700	6315	4070	6268	8028	4659	5776	5673	4700	6403	5146	8359	5316	7263	9956	7008	3815	5147	3931	5639	8818	7519	5239	4712	6539	4876	6150	5791	7081	2594	6063	6573	7411	6754	8822	8162	5255	4497	6725	5585	4769	3918	6290	6718	5432	7095	5777	4737	6906	4174	7972	4828	7355	8069	6429	3933	6248	6035.48	5741	6253	6073
ENSMUSG00000003166	Dgcr2	7178	13967	7011	4312	6167	5572	6214	9094	7683	4390	8764	11580	6266	5500	5446	4823	6145	7481	5406	8996	8703	3704	6744	4833	7346	12668	5246	4890	4651	9542	5591	5621	11174	9151	5617	4734	6152	5054	4047	7070	12899	7456	4882	5431	5711	5388	8468	8734	5203	6984	9767	6690	5989	6129	3988	7388	7469	6021	8071	8697	4401	5093	4652	7372	10601	6116	6006	4736	9616	6030	4560	10657	8310	5688	3837	5644	5211	4913	6714.82	7333	6612	6256
ENSMUSG00000003184	Irf3	2702	2736	2300	1863	2684	3044	2601	2038	2442	3020	7267	4113	3522	3473	3148	2500	2544	3205	3842	3667	2496	3595	5010	2898	2232	3127	2317	2890	4449	3695	2748	3214	3885	2238	3302	3235	3316	1797	2589	2661	2527	2446	2109	2364	3120	2255	1898	2776	3579	5791	3469	3760	3782	3543	2067	3059	3200	4279	3290	2494	4272	3783	2790	2240	2617	2701	3550	4530	3724	2964	2607	3705	2032	3344	2622	3042	1853	3143	3076.6	2916	3227	3063
ENSMUSG00000003190	Bcl2l12	574	713	561	449	525	585	522	436	317	501	946	819	557	798	632	600	448	742	554	705	782	594	792	499	326	614	547	652	816	827	598	457	750	510	490	465	447	417	268	565	658	597	508	462	600	453	406	360	594	754	691	595	869	711	496	539	741	617	633	781	706	598	480	327	514	638	801	831	833	645	371	715	463	496	377	410	430	325	579.24	554	615	564
ENSMUSG00000003198	Zfp959	650	701	428	494	643	451	733	414	513	810	488	370	460	395	499	609	418	568	260	907	494	485	431	351	724	545	443	342	555	564	590	788	646	454	623	959	461	503	238	640	647	455	559	566	462	636	386	583	960	389	312	491	430	562	504	503	567	290	814	494	576	325	338	727	456	516	420	565	568	636	639	616	412	631	777	423	519	289	530.35	550	506	539
ENSMUSG00000003199	Mpnd	4833	5090	3512	1959	6907	4968	6498	5123	6563	6147	7075	4328	4057	3205	13018	6523	4198	4799	5490	7578	4943	4527	5894	3400	9514	4374	4334	4143	5386	4701	5944	12175	10783	4055	5379	6980	5404	4042	4822	4760	4701	3735	2218	6083	5092	5634	4770	7460	7285	5638	3651	4332	3490	14650	5394	5047	4792	6115	6799	4939	5379	4451	3273	9548	3660	5053	5089	5485	4738	6411	9876	10284	3683	5447	5657	4958	4167	5854	5630.65	5086	5848	5900
ENSMUSG00000003200	Sh3gl1	7777	5734	8354	4880	8497	5828	8457	6619	5439	4389	7352	6514	5690	7051	5934	6669	4046	4334	5242	10310	5892	5757	7206	4041	5728	7412	5994	4606	5558	6567	5909	9798	4738	8084	8272	6207	6137	7422	5674	7660	5295	8885	5525	7483	5973	7333	6163	6183	5201	5859	5494	6075	7678	6678	5515	4864	4327	5839	9250	5888	6841	5441	3890	5748	6202	6988	5658	5660	6618	6373	7948	4519	7341	8377	5031	5630	7652	6888	6307.02	6421	6017	6514
ENSMUSG00000003206	Ebi3	154	84	232	96	310	296	209	99	105	125	172	84	180	231	250	214	127	867	132	141	210	76	134	108	330	198	178	118	122	40	161	113	480	125	127	267	129	78	44	152	78	247	109	273	303	181	92	119	148	137	71	192	252	281	177	153	866	147	127	210	90	101	104	331	166	208	145	124	40	174	92	458	114	129	216	118	80	53	180.94	159	228	150
ENSMUSG00000003208	Ccdc94	996	1278	1095	675	1475	959	1073	748	874	892	1367	747	967	1043	724	980	830	841	735	1531	756	725	1203	565	1166	1100	742	773	1206	989	969	1331	1064	1070	1236	1123	1088	961	793	981	1180	1165	764	1299	983	930	697	994	1057	1089	630	1032	1136	815	810	998	840	819	1374	755	861	908	544	1170	920	865	949	1228	997	1045	1080	1015	972	1252	910	998	991	963	974.77	981	927	1020
ENSMUSG00000003226	Ranbp2	7158	7938	11539	8837	13681	6381	10390	9792	7715	8475	14487	10048	11378	7218	8832	15150	6568	9258	8037	10273	7013	7254	20589	8410	15219	8991	8957	8796	7182	7740	6899	15112	11022	15137	11111	11695	11268	8111	8424	7050	7331	12272	10005	12049	6540	9009	9118	8770	10044	11544	8475	12148	7860	9939	12528	7897	9244	8952	9217	7008	8619	15547	8095	15273	7524	10442	10804	7313	7800	7441	12258	10512	13747	11252	9479	10337	8362	10226	9795.69	9351	9989	9998
ENSMUSG00000003227	Edar	393	1208	353	4	389	693	1160	376	1100	48	430	1782	260	380	12	428	167	716	156	84	20	412	18	152	170	64	266	90	58	504	212	388	175	1367	296	28	54	44	20	387	1116	375	5	343	710	1006	350	1250	57	343	1503	278	414	14	354	201	715	174	75	20	490	14	146	171	54	310	111	59	508	229	315	167	1241	300	23	50	45	24	357.5	620	223	260
ENSMUSG00000003228	Grk5	2026	1195	1712	1030	1509	1196	1272	1658	1940	732	1147	1311	1256	2032	2575	1336	1001	4062	987	1536	2024	1983	2160	618	1729	1843	1516	1406	833	1313	817	1409	3720	1966	1105	1675	1124	2270	1793	1996	1104	1821	1166	1329	1226	1103	1544	2205	867	914	1106	1341	2213	2898	1105	1203	4056	1099	1378	2022	2356	1631	595	1735	1542	1767	1727	848	1323	881	1143	3548	1785	1119	1358	1031	2340	2177	1605.21	1365	1798	1619
ENSMUSG00000003233	Dvl3	1898	1982	2968	1915	2590	2190	1713	2903	2639	1416	2831	3801	1493	1631	1515	1539	2068	1914	2395	2939	2258	1645	2489	1596	1665	3404	1923	1966	1916	1304	1143	2402	2472	2603	1611	1390	1967	1937	1571	1869	1830	3157	2168	2281	2245	1485	2703	3000	1678	2256	3206	1594	1776	1705	1273	2486	1911	2668	2637	2256	1955	1879	1536	1671	2849	2242	2415	1951	1314	1233	1948	2358	2364	1631	1127	1805	1997	1907	2060.65	2323	2014	1869
ENSMUSG00000003234	Abcf3	3865	5006	5818	2746	3925	3922	3138	3867	4698	3080	5795	9551	2744	2942	2517	2871	3320	4881	4389	4782	4311	2189	6324	2118	4592	8159	3777	2959	2962	2621	3278	3521	5556	3984	3812	3232	4662	3393	2047	3807	4623	6188	3109	3457	4020	2721	3601	5340	3650	4618	8056	2930	3204	2833	2374	3992	4873	4888	4290	4308	2601	4775	2039	4608	6828	4403	3635	3016	2641	3536	2856	5299	3618	3860	2620	4277	3498	2485	3935.27	4432	3896	3519
ENSMUSG00000003235	Eif2b5	4672	5486	4243	4751	5229	4682	3633	6587	6382	3393	6752	10447	3654	4398	3398	3192	3685	6106	4747	5710	5580	2679	8059	4225	5455	9257	3799	4076	3375	2544	3811	6290	8417	5787	4548	3950	5308	4442	3040	4602	5066	4513	5379	4605	4799	3150	6134	7255	4021	5380	8812	3901	4789	3824	2640	4430	6096	5287	5123	5576	3183	6085	4067	5474	7746	4429	5007	3437	2564	4110	5102	8027	5255	4606	3202	4870	4580	3690	4892.74	5310	4873	4529
ENSMUSG00000003269	Cyth2	4201	3452	2775	6536	4577	5948	3914	3758	2561	3636	16036	6414	4812	6805	4725	3882	3839	4502	8416	6346	7569	8169	11108	3615	4067	6655	5026	5176	7002	7118	4774	5264	6748	4224	6057	4482	6106	4506	5980	4138	3188	2951	7400	4031	6096	3394	3499	2911	4309	12778	5410	5138	7410	5317	3210	4616	4495	9374	5694	7563	9706	8388	3480	4081	5569	5859	6358	7130	7174	5149	4270	6436	3836	6134	3633	5602	4646	7260	5580.31	5009	6003	5653
ENSMUSG00000003271	Sult2b1	142	727	92	993	600	1083	312	394	22	373	414	260	330	307	602	1029	229	528	1767	1176	793	859	2166	566	190	515	525	963	2793	444	200	278	2024	291	162	1342	536	576	1110	140	671	98	1124	528	1110	271	367	25	442	330	219	352	334	677	851	275	527	1968	1055	792	1021	1636	545	191	431	612	1183	2844	447	216	226	1930	264	164	1088	492	594	1348	702.27	444	761	878
ENSMUSG00000003273	Car11	168	64	2	10	63	51	43	108	14	58	35	80	34	71	28	18	142	230	6	64	10	38	38	163	312	104	19	16	350	96	68	118	104	34	20	54	57	42	0	165	59	2	11	55	52	37	101	16	69	28	67	36	77	32	15	171	230	7	57	10	45	29	157	313	87	22	20	356	97	73	96	99	31	20	44	52	43	0	73.92	55	90	73
ENSMUSG00000003279	Dlgap1	7458	32	32	44	48	6	103	10915	9505	35	209	936	4564	29	20	10	28	10	44	164	97	136	106	208	9	361	125	40	24	989	1598	148	17	1072	47	86	213	869	134	7346	30	34	50	42	6	89	10164	10805	41	167	789	4873	32	23	8	34	10	49	147	97	162	80	200	9	302	146	49	24	997	1724	120	16	974	48	70	195	896	163	1051.5	2464	430	417
ENSMUSG00000003282	Plag1	26	8	2	10	44	2	329	0	0	159	533	4	14	66	27	282	39	41	302	92	8	6	233	182	38	78	402	91	26	146	26	84	14	44	4	83	34	48	32	26	7	2	11	39	2	285	0	0	188	425	3	15	72	30	233	47	41	336	83	8	7	176	175	38	65	469	112	26	147	28	68	13	40	4	67	31	49	39	87.44	82	95	84
ENSMUSG00000003283	Hck	997	979	4595	1227	4425	3672	1770	1017	573	1175	2115	1133	1409	2463	2713	2388	1780	5760	789	970	1873	1037	1154	826	1443	2600	1791	2024	1738	442	1082	905	6259	860	638	4496	2404	731	1558	982	904	4887	1389	3897	3764	1535	947	651	1392	1685	956	1504	2682	3053	1975	2140	5751	879	870	1872	1232	871	795	1448	2176	2088	2486	1770	445	1167	734	5969	781	646	3644	2205	754	1891	1918.44	1916	1946	1891
ENSMUSG00000003299	Mrpl4	2380	2761	3178	1971	4249	3177	4538	4542	1785	1350	2774	2693	1695	1852	2042	2701	2652	2336	1994	4255	2763	1905	5232	3878	3241	4349	1480	2213	3593	4407	2863	3207	3895	2749	4762	4681	2849	2426	1916	2344	2550	3380	2232	3742	3256	3935	4229	2029	1600	2210	2271	1810	2017	2298	2234	3188	2332	2221	3818	2761	2264	3951	3733	3252	3639	1725	2718	3659	4441	3088	2601	3715	2497	4822	3794	2614	2501	2326	2917.88	2815	2823	3115
ENSMUSG00000003308	Keap1	4427	7184	9025	4231	9345	6187	8150	9957	4410	4498	12125	6464	4047	3563	5582	7795	7475	10125	8123	7259	9404	5912	10854	8389	9787	14309	4811	6414	8339	9499	4226	6887	10003	6771	11379	8579	7767	7235	6262	4360	6634	9598	4790	8230	6341	7067	9272	5013	5330	9662	5452	4321	3880	6282	6446	8987	10109	9047	6513	9397	7025	8196	8075	9822	11974	5609	7878	8492	9573	4558	5587	9540	6149	11523	6953	7126	7459	7602	7432.63	6812	7862	7542
ENSMUSG00000003309	Ap1m2	970	6553	1607	1960	6866	5491	5661	7141	4423	5343	13468	6487	2827	2324	6199	6022	6039	6780	7230	7427	4056	3505	12608	6984	6844	7608	3642	4216	8022	8023	3886	7113	8735	4345	10132	9937	7644	5697	4250	955	6052	1709	2219	6047	5628	4909	6650	5028	6332	10732	5472	3018	2531	6976	4980	7261	6769	8053	6664	4053	4165	9520	6723	6868	6366	4246	5179	8169	8086	4191	5770	8331	3946	10260	8054	7013	5874	5159	5896.28	5144	5996	6483
ENSMUSG00000003316	Glg1	16224	15751	21022	15717	10516	10138	15821	27859	10732	15912	16307	15366	14791	19435	10631	10658	14491	8920	27130	14216	12440	18208	24189	19638	19453	41476	23740	15798	11624	20142	14421	32558	9014	35020	28320	20792	18229	13785	12235	15980	14546	22358	17795	9261	10391	13718	25942	12200	18857	12994	12961	15792	21164	11964	8813	17422	8906	30217	12755	12431	21635	18265	18903	19522	34708	27676	19405	11837	20299	15554	26410	8597	31803	28679	16852	16723	14212	14853	17753.8	15584	18036	19454
ENSMUSG00000003341	Atp8b3	20	0	2	6	3	18	2	4	0	8	7	0	2	12	5	4	5	48	0	0	30	0	8	30	6	10	7	8	0	12	10	4	8	24	0	4	0	12	0	20	0	2	7	3	18	2	4	0	9	6	0	2	13	6	3	6	48	0	0	30	0	6	29	6	8	8	10	0	12	11	3	8	22	0	3	0	12	0	8.12	6	11	7
ENSMUSG00000003344	Btbd2	2777	2025	1412	1860	2354	3500	4191	3828	2542	2753	3209	1959	2351	2022	1244	1840	2643	3324	1454	4284	2658	3005	3709	2928	2072	2792	2314	1155	2611	2951	3380	2877	2628	4920	2090	3040	3186	2384	1656	2735	1870	1502	2106	2073	3587	3634	3565	2890	3263	2557	1652	2510	2202	1400	1522	3178	3319	1619	3844	2656	3571	2801	2818	2079	2336	2698	1419	2659	2974	3646	2334	2506	4468	2116	2464	2923	2458	2010	2614.42	2620	2561	2667
ENSMUSG00000003345	Csnk1g2	11328	9014	8617	7659	9031	8801	11733	14519	7943	8379	28604	15071	12152	7905	8154	15203	7344	9271	8510	11356	7045	10087	17176	8737	6688	16748	7829	8802	7495	10426	12154	10396	9790	17567	10909	9553	14814	8857	9392	11158	8324	9165	8671	7953	9020	10173	13520	9029	9930	22793	12712	12974	8608	9176	12572	8830	9257	9478	10189	7040	11985	12970	8410	6712	14015	9127	10812	7632	10507	13109	8433	9337	15953	11047	7743	13590	9132	11402	10576.6	11037	10158	10602
ENSMUSG00000003346	Abhd17a	4954	5138	3864	3670	3724	4399	5648	4966	4197	3985	12684	6102	3621	3585	3420	6313	4213	5958	4104	4689	2968	4377	7716	4392	4215	6468	3341	3234	3382	3289	4790	4257	4751	6773	6662	5667	6587	4434	4163	4879	4745	4110	4155	3280	4509	4897	4624	4771	4723	10107	5147	3866	3904	3849	5220	5065	5949	4571	4207	2966	5201	5826	4228	4230	5413	3895	3972	3444	3315	5166	3453	4531	6151	6746	4593	6043	4571	5054	4753.22	4996	4607	4687
ENSMUSG00000003348	Mob3a	1909	2250	4746	2863	3843	4082	2563	1995	872	1629	7246	1820	2916	2395	4920	5098	3442	5736	1857	3211	4721	1896	4699	1682	5009	3376	2367	2834	1641	1969	2470	2533	8596	2562	1484	3933	3311	2174	2151	1880	2078	5048	3241	3384	4184	2222	1858	991	1930	5774	1535	3113	2608	5537	4216	4138	5727	2068	2881	4717	2253	3548	1619	5027	2825	2759	3481	1671	1984	2664	2055	8198	2327	1503	3188	3038	2241	2611	3131.4	2844	3591	2902
ENSMUSG00000003352	Cacnb3	5697	14049	4776	6059	4351	14062	10859	9450	6176	2660	4433	7098	3422	4367	960	2120	1323	11216	6231	4548	8068	5964	5633	5481	8233	5922	3892	3745	5477	3126	8246	6500	9164	7734	2890	5710	6267	14928	6208	5611	12974	5079	6860	3832	14413	9416	8800	7021	3152	3532	5987	3654	4755	1080	1753	1591	11198	6940	4080	8062	7086	4254	5276	8262	4956	4537	4600	5577	3150	8894	5273	8740	7024	2927	4628	5749	15391	7536	6247.45	7223	5210	6464
ENSMUSG00000003354	Ccdc65	34	50	12	107	20	62	26	28	4	2	77	227	25	30	10	18	2	14	38	42	74	52	46	10	0	18	4	46	95	44	142	26	27	88	0	31	18	9	76	33	46	13	121	18	64	23	26	5	2	61	191	27	33	11	15	2	14	42	38	74	62	35	10	0	15	5	57	97	44	153	21	26	80	0	25	17	9	92	41.17	50	27	48
ENSMUSG00000003355	Fkbp11	2986	2534	1286	2574	986	1131	2240	1336	1079	784	1382	1977	1322	1301	184	600	166	527	1630	1267	712	1124	2568	1413	384	684	586	446	1217	652	1460	878	524	1904	918	1963	2898	2596	630	2941	2340	1368	2914	868	1159	1942	1244	1227	929	1101	1668	1411	1417	207	496	200	526	1815	1137	711	1336	1939	1360	385	572	683	548	1239	657	1575	712	500	1729	930	1591	2659	2676	765	1268.68	1642	965	1251
ENSMUSG00000003360	Ddx23	11339	15067	10028	11360	13342	15755	10501	9808	10863	6532	7911	17254	6776	8286	6087	8029	5684	7732	9374	11505	12930	9393	11854	8686	10467	7318	6661	7253	13614	6198	9300	12848	10589	9530	12427	7802	9456	16323	8719	11168	13914	10665	12862	11750	16148	9105	9133	12348	7741	6304	14553	7234	9023	6850	6639	6834	7720	10441	10322	12920	11161	8951	8361	10504	6124	7765	8909	13863	6246	10031	10422	10099	8655	12584	6324	8675	16829	10585	9993.94	11308	8792	10076
ENSMUSG00000003363	Pld3	5760	7193	8675	6870	6040	5659	9464	6016	8253	12229	14376	8853	7148	7042	10932	10777	6861	12789	11263	7225	10970	6767	11863	9112	4797	10947	4817	8936	11587	6198	8482	9441	7064	10119	7020	9573	10669	7490	4971	5673	6643	9226	7778	5319	5800	8206	5602	9382	14492	11456	7467	7632	7668	12303	8912	8249	12769	12545	6482	10962	8041	8958	8771	4814	9161	5616	10976	11799	6246	9148	7658	6737	9190	7109	7759	9788	7722	6035	8463.92	8087	9090	8137
ENSMUSG00000003378	Grik5	427	2378	573	1206	141	1085	857	291	135	337	151	849	1449	1296	1501	3556	2825	1766	2183	2550	1332	1341	598	2253	2640	2245	1367	511	4182	2412	220	2950	934	1900	210	416	194	470	184	421	2196	609	1365	124	1112	743	271	153	399	120	716	1547	1411	1689	2941	3396	1763	2431	2288	1331	1593	452	2169	2649	1879	1594	628	4258	2431	237	2393	891	1725	213	337	178	485	223	1317.02	686	1967	1199
ENSMUSG00000003379	Cd79a	42	4	55	3	22	174	101	0	16	10	12	12	576	1057	475	6	8	340	3	10	16	14	20	10	131	38	38	10	20	6	32	8	95	16	0	1021	2	4	0	41	4	58	3	19	178	88	0	18	12	10	10	615	1151	535	5	10	339	3	9	16	17	15	10	131	32	44	12	20	6	35	6	91	15	0	828	2	4	0	112.62	37	206	82
ENSMUSG00000003380	Rabac1	9564	8758	5573	7912	4977	7049	6368	5646	7494	8659	30105	7150	6433	9688	16030	14316	12632	11365	13598	11132	12388	10374	20698	8523	19282	20655	8752	9940	15814	10706	9065	8267	14055	9896	12060	12625	16043	8014	10340	9420	8088	5927	8958	4383	7225	5522	5257	8519	10262	23989	6031	6868	10550	18040	11838	15187	11347	15145	9988	12379	12326	15629	8204	19350	17284	10203	12209	16103	10790	9777	6706	13404	8987	12213	10233	14718	8262	12552	11125	8632	13152	11243
ENSMUSG00000003382	Etv3	2749	3560	4840	3018	6888	9359	5735	4187	3019	4679	4327	4339	2829	2513	5102	4476	3123	4926	3116	4312	6903	3206	4772	3808	8311	5643	3148	2985	4173	3580	5311	2574	8351	3678	3224	5876	4721	4305	3646	2708	3288	5148	3417	6066	9592	4973	3899	3432	5545	3448	3660	3020	2737	5742	3701	3755	4918	3471	3869	6898	3809	3603	3665	8340	4722	3670	3667	4249	3608	5728	2088	7964	3340	3265	4763	4331	4438	4426	4434.95	4598	4446	4272
ENSMUSG00000003402	Prkcsh	11555	15129	14822	11621	16073	7722	16605	15611	8997	8641	29033	17433	12672	8254	13031	13550	7700	8855	13500	16898	12721	9493	23096	11758	11510	16784	9368	7765	13499	19299	13449	12236	12336	15403	20067	12432	12072	15923	6158	11381	13972	15764	13157	14155	7915	14398	14537	10227	10240	23135	14704	13529	8988	14665	11205	9258	8841	15036	15161	12712	11280	17440	11318	11551	14045	10921	9538	13746	19450	14506	9925	11765	13988	20321	10076	11075	16417	7476	13021	13632	12502	13016
ENSMUSG00000003410	Elavl3	2	3	0	10	12	4	1	0	0	0	28	4	0	4	6	6	16	2	2	0	4	0	0	24	6	6	4	10	6	2	7	8	4	0	0	0	0	0	3	2	3	0	11	11	4	1	0	0	0	22	3	0	4	7	5	19	2	2	0	4	0	0	23	6	5	5	12	6	2	8	6	4	0	0	0	0	0	4	4.65	5	6	4
ENSMUSG00000003411	Rab3b	56	70	52	13	4	8	14	4	2	32	50	12	16	26	0	28	8	12	2	18	2	12	22	22	2	62	12	13	44	14	51	2	4	32	14	27	16	96	22	55	65	55	15	4	8	12	4	2	38	40	10	17	28	0	23	10	12	2	16	2	14	17	21	2	52	14	16	45	14	55	2	4	29	14	22	15	99	27	22.53	26	15	27
ENSMUSG00000003418	St8sia6	3619	9221	216	50	210	152	404	8684	5637	8890	6661	6641	340	6267	168	318	452	374	5781	9769	140	12202	4212	574	312	2636	8538	385	1385	6260	919	17734	1301	5663	10100	372	11038	2337	20	3565	8516	230	57	185	156	350	8086	6408	10535	5308	5601	363	6825	189	263	543	373	6439	8765	140	14499	3181	553	313	2206	9954	473	1410	6309	991	14385	1241	5143	10228	302	10126	2409	24	4016.47	4083	3189	4846
ENSMUSG00000003420	Fcgrt	9882	2669	5636	668	3690	2309	5385	7377	1150	425	3732	1965	7085	7934	2200	2545	1148	3070	1366	1342	1399	2209	4110	1496	1918	3965	2421	917	2606	938	2040	1975	1428	4118	922	7023	2310	3694	573	9733	2465	5994	756	3250	2367	4669	6869	1307	504	2974	1657	7564	8640	2476	2105	1380	3065	1521	1204	1398	2625	3104	1440	1925	3318	2822	1126	2654	945	2200	1602	1362	3740	934	5692	2119	3808	696	2923.36	3545	2983	2285
ENSMUSG00000003421	Nosip	2253	2426	2417	1900	2434	3856	2315	1753	1469	2000	5231	4580	2115	3242	1666	2216	2131	3682	3557	3248	3257	2289	4572	1791	2508	3769	2768	2158	3433	3026	2193	2502	3969	2139	2730	3307	3552	1991	1971	2219	2240	2571	2151	2144	3952	2007	1632	1670	2370	4168	3863	2258	3530	1875	1832	2562	3676	3962	2914	3255	2720	3452	1724	2517	3154	3227	2651	3496	3050	2365	2030	3785	1943	2765	2680	3259	2053	2393	2720.88	2582	2816	2746
ENSMUSG00000003423	Pih1d1	2041	2496	2330	1506	2426	3662	1667	1797	1100	2156	7091	3848	2248	2546	2949	2425	2464	4127	2434	3106	4645	2659	4618	1707	2585	2518	2232	1612	2251	3563	2171	2069	7688	1797	2362	2058	2398	2149	2145	2010	2305	2478	1705	2137	3753	1445	1673	1250	2555	5651	3246	2400	2772	3319	2005	2962	4121	2711	2787	4642	3159	3487	1643	2594	2107	2602	1980	2292	3591	2342	1678	7332	1632	2392	1668	2200	2216	2604	2703.77	2517	2908	2656
ENSMUSG00000003429	Rps11	30664	39232	23358	31013	26076	35717	24453	24325	19715	15362	43563	39408	37508	41003	25124	34411	21947	30174	32783	39064	23262	40596	60854	31380	15569	33240	31131	26347	37455	45614	25275	33926	27728	19974	31559	36232	38123	20180	18862	30202	36231	24842	35112	22965	36607	21203	22651	22411	18205	34714	33239	40046	44651	28274	28455	26387	30127	36514	35048	23245	48237	45952	30205	15624	27816	36293	32363	38140	45970	27261	27520	26444	18139	31959	29366	34974	20805	22898	30540.9	28198	32899	30164
ENSMUSG00000003435	Supt5	9930	11444	9383	14150	10810	13560	10704	8402	7531	10204	20072	13210	10016	14226	15511	10483	15594	16106	14366	14164	15023	14902	22358	10675	10388	12996	11842	9980	17309	17177	8580	13171	13131	15498	15490	8895	14822	10266	12394	9781	10569	9979	16020	9520	13898	9281	7824	8561	12093	15995	11142	10694	15492	17456	8669	18748	16081	16001	12708	15012	17707	16883	10275	10425	10875	13806	12259	17626	17311	9254	10684	12523	14075	15686	7210	13598	10584	15046	12855	11222	14073	13051
ENSMUSG00000003436	Dll3	64	0	2	2	2	0	2	158	80	74	8	14	0	48	13	0	16	5	10	2	8	182	12	30	7	2	0	2	28	0	8	38	18	6	29	4	36	24	1	63	0	2	2	2	0	2	147	91	88	6	12	0	52	15	0	19	5	11	2	8	216	9	29	7	2	0	2	29	0	9	31	17	5	29	3	33	25	1	24.99	35	27	14
ENSMUSG00000003437	Paf1	3952	4094	2842	2941	3320	3681	4004	2713	2875	2453	6827	7472	4649	4331	4797	3268	4917	4726	4536	5105	3775	5441	8927	2842	3145	4867	2690	2670	5436	6952	8036	4099	5151	8248	4901	2895	6403	5191	3597	3893	3781	3023	3330	2924	3773	3472	2526	3268	2907	5440	6302	4964	4716	5398	2702	5912	4719	5052	4580	3772	6465	6741	2736	3156	4073	3136	3280	5535	7006	8667	3325	4913	7490	4963	2346	5874	5352	4367	4509.72	3720	4642	5096
ENSMUSG00000003438	Timm50	3100	3318	2793	3909	3105	3764	3281	4417	2832	2613	6518	5394	3498	5510	5567	3274	5432	3582	5145	5029	4343	4565	6893	3673	3039	2562	2695	2957	4403	4667	3446	4207	4802	6021	3422	3373	4559	2762	3473	3053	3064	2970	4426	2735	3858	2845	4113	3219	3097	5194	4550	3735	6000	6265	2707	6531	3576	5731	4512	4340	5424	5205	3536	3050	2144	3142	3632	4484	4703	3717	3413	4580	5468	3465	2734	4182	2848	4216	4011.84	3594	4483	3891
ENSMUSG00000003444	Med29	899	881	615	904	757	825	961	962	838	459	1570	1590	849	1056	1054	674	1098	1143	1146	824	911	918	1625	846	739	699	602	560	1181	927	735	913	1090	1420	889	900	1123	660	850	885	814	654	1023	667	846	833	896	953	544	1251	1341	906	1150	1186	557	1320	1141	1276	739	910	1091	1227	814	742	585	702	688	1203	934	793	741	1040	1290	900	729	1030	680	1032	926	892	975	905
ENSMUSG00000003452	Bicd1	80	512	166	241	630	64	440	347	1038	625	449	1157	86	22	345	428	360	510	741	306	210	1128	242	1514	1028	62	156	690	661	126	135	1983	1212	86	232	498	112	116	265	79	473	177	273	555	66	382	323	1180	741	358	976	92	24	388	354	433	509	825	275	210	1340	183	1457	1032	52	182	848	673	127	146	1609	1156	78	235	404	103	120	322	480.88	465	512	462
ENSMUSG00000003458	Ncstn	12861	14478	11894	15740	9030	6949	19544	19930	12840	12188	18856	15951	11593	10724	9672	11292	8770	9439	12224	13651	9015	7403	11491	17069	10906	11899	9441	10099	12670	14591	16929	18594	10279	22323	12116	14000	16305	22462	12040	12667	13370	12650	17821	7953	7122	16946	18558	14596	14444	15026	13454	12377	11678	10885	9338	10544	9424	13615	12248	9008	8796	8677	16430	10945	9957	11006	12405	12902	14705	18259	15083	9803	20273	12269	11347	14958	23158	14616	13059.3	13717	10994	14676
ENSMUSG00000003464	Pex19	6746	7597	5075	3685	6372	6023	9647	11738	6248	4817	6116	9842	5547	4846	3667	5784	4678	5943	4253	6080	5157	3824	6904	7515	8014	3539	3679	3027	5956	8492	9663	7698	6687	8648	6970	6428	7437	9509	5402	6644	7016	5397	4172	5612	6173	8365	10930	7102	5709	4874	8301	5922	5277	4127	4783	5624	5934	4737	5455	5153	4544	5213	7234	8042	2961	4289	3718	6065	8558	10422	6244	6377	7854	7058	5210	6823	9804	6558	6263.67	6691	5358	6845
ENSMUSG00000003469	Phyhip	4	28	10	0	18	0	18	10	12	4	8	22	12	12	6	4	8	34	8	0	2	12	12	8	4	12	12	9	18	40	6	42	10	20	8	14	4	18	0	4	26	11	0	16	0	16	9	14	5	6	19	13	13	7	3	10	34	9	0	2	14	9	8	4	10	14	11	18	40	6	34	10	18	8	11	4	19	0	11.63	10	10	15
ENSMUSG00000003476	Crhr2	4	12	2	0	4	0	125	90	0	0	28	0	12	50	0	0	0	2	10	2	0	0	8	4	4	2	6	0	2	2	6	6	0	6	2	24	0	0	0	4	11	2	0	4	0	108	84	0	0	22	0	13	54	0	0	0	2	11	2	0	0	6	4	4	2	7	0	2	2	6	5	0	5	2	19	0	0	0	9.8	20	7	4
ENSMUSG00000003477	Inmt	26	0	0	0	2	10	8	4	0	0	0	6	6	757	42	4	8	2	0	0	6	26	0	2	44	4119	20	8	0	0	6	2	0	18	0	28	0	14	14	26	0	0	0	2	10	7	4	0	0	0	5	6	824	47	3	10	2	0	0	6	31	0	2	44	3447	23	10	0	0	6	2	0	16	0	23	0	14	17	117.64	4	316	9
ENSMUSG00000003484	Cyp4f18	544	683	3328	630	1968	2266	917	436	295	559	1997	430	926	1628	2548	1993	978	2009	662	338	1145	579	1245	591	839	1443	1258	1476	960	163	810	494	1536	605	395	3053	1446	345	772	536	631	3539	713	1733	2322	795	406	335	662	1591	363	989	1773	2867	1648	1176	2006	737	303	1144	688	940	569	842	1208	1467	1813	978	164	874	401	1465	549	400	2474	1327	356	937	1121.07	1136	1206	1016
ENSMUSG00000003500	Impdh1	7663	4340	2936	9424	3204	2712	4634	5765	2832	2632	1371	5576	4311	4192	1099	2853	2599	1190	2773	5081	975	4535	6325	7928	1182	7990	2878	2266	4004	4495	3235	8284	582	6028	5360	5471	4708	5712	1590	7548	4008	3123	10670	2822	2780	4018	5368	3219	3119	1092	4703	4603	4565	1237	2359	3125	1188	3089	4559	974	5389	4776	7631	1186	6686	3355	2783	4077	4530	3489	6720	555	5474	5428	4434	4319	5889	1930	4021.04	4372	3669	4076
ENSMUSG00000003505	Psg18	0	0	4	0	6	0	0	10	2	2	0	4	0	0	400	0	0	39	0	0	280	0	0	0	0	0	0	0	0	0	4	32	68	4	0	0	0	0	0	0	0	4	0	5	0	0	9	2	2	0	3	0	0	450	0	0	39	0	0	280	0	0	0	0	0	0	0	0	0	4	26	65	4	0	0	0	0	0	22.94	2	55	8
ENSMUSG00000003518	Dusp3	2710	2036	3800	3363	1400	2609	2688	1696	4397	4131	3369	1737	1172	2278	1753	4152	670	1502	2575	1648	9714	1608	3088	1342	918	6163	2759	3328	3438	1477	1628	1817	1336	1216	428	2003	2808	1483	810	2669	1880	4041	3808	1233	2674	2331	1579	4998	4896	2685	1465	1251	2481	1973	3433	806	1500	2868	1479	9707	1911	2332	1292	921	5157	3216	4088	3501	1489	1756	1474	1274	1104	433	1623	2576	1529	983	2472.2	2855	2651	1927
ENSMUSG00000003526	Prodh	535	1343	669	548	828	5052	790	654	4445	1571	3674	2818	590	1327	292	1000	815	1468	272	1196	2348	251	1205	564	1164	2888	177	535	466	1697	443	306	3761	1171	146	929	447	571	614	527	1240	712	620	729	5178	685	609	5053	1862	2928	2377	630	1445	329	827	980	1466	303	1073	2346	298	910	543	1168	2417	206	657	475	1710	478	248	3587	1063	148	753	410	589	745	1239.06	1877	1052	851
ENSMUSG00000003527	Dgcr14	2532	4544	2961	2307	2911	2644	1638	2460	2668	1335	2859	4855	1703	1904	1915	1449	2173	2655	2274	2723	2936	996	2887	1664	1764	4305	2106	1722	1614	3016	1967	1729	3583	2994	1864	1748	2256	1910	1549	2494	4196	3149	2612	2564	2710	1420	2291	3033	1582	2278	4095	1818	2073	2155	1198	2613	2651	2533	2443	2934	1183	2180	1602	1770	3602	2455	2115	1644	3040	2122	1403	3417	2719	1888	1417	2070	1969	1880	2341.47	2702	2197	2165
ENSMUSG00000003528	Slc25a1	5966	8018	9129	4406	4599	5351	2950	3092	5256	4629	11466	11288	3827	3813	4988	2606	4079	5254	3855	5325	6731	1902	7255	2748	4908	5277	3831	2054	2629	5699	4970	2805	6963	4485	3048	3449	4934	3977	2398	5876	7405	9709	4988	4050	5484	2558	2879	5975	5486	9137	9521	4086	4152	5613	2155	4904	5246	4294	4778	6726	2260	5478	2645	4925	4416	4466	2523	2677	5743	5360	2275	6641	4073	3087	2795	4526	4100	2911	4767.33	6089	4406	3937
ENSMUSG00000003531	Dgcr6	2854	3159	1874	1420	2418	2607	2200	2893	3483	1586	3433	2651	1235	2116	1470	1525	2617	2341	2245	2836	1937	800	2936	1909	2083	7312	894	1628	1483	2198	2009	1237	4006	2066	1846	2353	2316	1727	1719	2811	2917	1993	1608	2129	2672	1908	2694	3959	1880	2736	2236	1319	2304	1654	1261	3146	2337	2500	2544	1936	951	2217	1838	2090	6119	1042	2000	1510	2215	2167	1003	3821	1876	1869	1907	2125	1781	2087	2234.93	2462	2301	1954
ENSMUSG00000003534	Ddr1	25346	42710	9198	20989	19949	12316	14650	30641	23603	20396	33795	16063	20015	16109	10775	13907	12967	5402	28715	46444	17675	32052	29207	36360	7568	21603	42658	12131	26736	39028	30033	78828	14363	18017	34972	17784	27635	32613	11108	24965	39443	9782	23763	17569	12623	12703	28532	26831	24171	26930	13549	21369	17542	12126	11500	15590	5394	31983	41670	17662	38084	22055	34999	7595	18078	49731	14901	27225	39332	32393	63943	13698	16362	35415	14414	25353	33624	13485	24009.8	21738	21118	29221
ENSMUSG00000003541	Ier3	28638	5297	2538	7790	2304	1338	6982	15720	7464	11254	16919	7942	28063	5714	3253	2924	1126	784	17503	16545	4595	14809	41489	3880	1802	7579	18785	3918	5368	33241	29160	31366	4720	15333	18786	5461	33172	19650	8078	28207	4892	2699	8820	2029	1371	6054	14638	8485	13337	13482	6699	29962	6222	3661	2418	1354	783	19495	14844	4592	17596	31329	3735	1808	6342	21900	4813	5466	33500	31451	25443	4502	13925	19024	4426	30432	20259	9806	12302.6	9226	10296	17304
ENSMUSG00000003545	Fosb	156	302	704	280	130	194	454	326	144	104	1120	314	68	342	418	264	154	100	824	520	154	128	3510	226	238	550	580	711	214	742	488	302	100	978	428	206	450	318	75	154	279	749	317	114	199	394	304	164	123	892	265	73	372	470	218	185	100	918	467	154	152	2650	218	239	460	676	873	218	748	526	245	95	888	433	167	413	328	91	418.75	330	477	439
ENSMUSG00000003546	Klc4	3329	4163	2999	1443	3678	4772	3756	1859	2039	2457	4896	2355	2241	1796	3007	3673	3132	4700	2927	5046	3778	1752	4117	1562	6045	5449	2772	3005	4310	2581	3227	3746	5107	1666	3457	3643	3702	2726	3317	3279	3845	3190	1634	3239	4891	3257	1731	2318	2912	3901	1986	2393	1956	3384	3037	3766	4693	3260	4527	3775	2082	3109	1504	6066	4560	3232	3691	4389	2601	3481	3039	4871	1513	3501	2953	3396	2810	4027	3276.8	3015	3437	3346
ENSMUSG00000003549	Ercc1	986	887	688	1391	855	1423	1076	1105	446	825	3341	1118	906	1780	1307	1645	1218	1334	1447	1212	954	1655	1957	937	1215	1200	881	1106	1488	1289	788	1003	1137	1802	993	1210	1454	698	1407	971	819	732	1575	753	1458	933	1029	507	978	2662	943	967	1938	1471	1360	1464	1332	1612	1087	953	1966	1478	902	1219	1004	1027	1359	1515	1299	850	814	1084	1636	1006	981	1334	720	1708	1216.6	1113	1340	1179
ENSMUSG00000003555	Cyp17a1	10	103	2	8	8	73	2	17	0	0	0	0	15	2	10	21	111	4	0	0	0	6	17	94	2	8	2	0	67	8	0	0	2	52	68	191	0	129	82	10	95	2	9	7	75	2	16	0	0	0	0	16	2	11	17	133	4	0	0	0	7	13	90	2	7	2	0	68	8	0	0	2	47	69	155	0	133	100	28.28	18	22	45
ENSMUSG00000003559	As3mt	1441	4914	837	1133	1035	1273	1857	325	1839	1592	352	2053	1647	1687	600	2846	1923	1533	991	1192	381	937	1861	1419	713	1111	882	473	1192	1210	708	1772	926	1880	304	2544	2007	1562	1491	1419	4538	890	1283	912	1305	1610	303	2090	1887	280	1732	1758	1837	675	2353	2312	1531	1104	1069	381	1113	1405	1366	716	930	1028	581	1214	1219	764	1437	883	1707	308	2062	1841	1610	1810	1365.76	1521	1325	1266
ENSMUSG00000003573	Homer3	3570	2436	3493	2072	3368	2229	7237	4531	2744	1988	3416	6795	3519	3538	3686	4026	2397	2082	3858	4356	3562	5252	4208	3373	1920	5180	3255	2415	3162	3273	4909	6579	2023	6790	2983	3095	4565	6168	2439	3516	2250	3715	2346	2966	2285	6275	4219	3119	2356	2722	5731	3757	3853	4148	3329	2882	2079	4297	3908	3559	6240	3178	3247	1927	4335	3795	2966	3220	3299	5295	5337	1929	6166	3021	2509	4188	6359	2961	3673.92	3458	3624	3927
ENSMUSG00000003575	Crtc1	1633	2639	1286	655	1877	883	3566	3538	2770	992	940	3724	1135	2448	956	2022	1413	2365	1207	2778	1030	1937	1901	2842	763	2190	1978	1267	3017	2709	1303	4075	1408	3015	2159	2345	1766	2290	832	1608	2437	1368	742	1653	905	3092	3295	3149	1176	749	3141	1212	2666	1076	1672	1699	2361	1344	2492	1029	2302	1435	2736	766	1833	2306	1556	3072	2730	1405	3306	1343	2738	2186	1901	1620	2361	1010	1935.15	1943	1759	2118
ENSMUSG00000003581	Rnf215	1292	1283	1790	1659	1936	1835	2088	1689	1386	1073	1481	2118	987	961	969	899	1361	2580	1380	1224	1697	708	1613	1708	1367	2908	675	1494	1683	1237	1811	2015	2732	1986	2193	1563	2057	1434	945	1273	1185	1904	1878	1705	1881	1810	1573	1576	1272	1180	1786	1054	1046	1090	743	1636	2576	1537	1098	1696	841	1218	1644	1372	2433	787	1835	1714	1247	1953	1635	2606	1804	2221	1267	1887	1478	1147	1553.54	1585	1427	1660
ENSMUSG00000003585	Sec14l2	1334	2213	1751	2886	2155	2012	2812	2254	676	1941	1024	4436	824	845	5199	1171	3175	1190	4392	3271	1628	2488	2530	2219	832	2885	1006	2264	5136	1969	2218	3477	2790	1478	4076	4120	4129	2431	2129	1314	2044	1862	3267	1898	2062	2438	2099	768	2300	816	3742	880	920	5851	968	3817	1188	4892	2935	1627	2956	1910	2136	835	2414	1173	2781	5230	1984	2392	2820	2661	1342	4128	3339	3788	2506	2585	2427.44	2051	2381	2825
ENSMUSG00000003604	Aven	898	1026	1803	1228	749	849	906	1172	758	1111	2870	1987	770	1386	674	1071	1024	1348	1158	970	668	1112	928	1289	1148	2684	610	502	596	632	802	1102	989	1388	1345	1638	1248	1476	834	884	948	1918	1390	660	870	786	1091	862	1317	2287	1676	822	1509	759	886	1231	1346	1290	870	668	1321	701	1241	1152	2246	711	617	607	637	865	894	943	1261	1362	1328	1145	1522	1012	1118.77	1224	1146	993
ENSMUSG00000003617	Cp	37173	50143	64778	39451	37338	9792	96324	4270	7504	14568	63743	2875	54095	19546	122412	187846	6583	6069	94403	165936	5570	26502	100912	7811	3399	315716	50791	218177	87957	27583	42901	49575	9052	63040	42661	110104	63221	46571	147211	36614	46307	68894	44666	32883	10036	83520	3976	8530	17264	50794	2425	57755	21285	137760	155335	7915	6060	105146	148878	5566	31490	76200	7519	3411	264195	59213	267991	89566	27798	46272	40214	8633	57250	43201	89241	57999	48014	178709	62782.7	33826	73465	78008
ENSMUSG00000003623	Crot	5297	2873	2167	1731	1838	816	5149	4937	14041	1340	4185	4927	2236	2404	1713	2533	1664	2042	2392	2534	1369	2394	3284	3108	1517	1807	3232	1773	2852	2573	4166	2906	1188	3584	5214	3636	3795	2635	2864	5217	2653	2305	1960	1619	836	4465	4597	15961	1588	3335	4156	2387	2618	1928	2095	2001	2039	2664	2274	1368	2845	2480	2992	1522	1512	3768	2178	2904	2593	4493	2357	1133	3255	5280	2947	3482	2717	3477	3076.87	4058	2195	3122
ENSMUSG00000003644	Rps6ka1	6188	5101	9260	6233	9994	5403	8700	7851	12020	4608	15429	10325	7315	9187	6312	7288	4593	6300	9219	13305	4186	7664	17685	3155	3777	3803	7231	4476	5740	14513	8944	11748	4024	14566	6972	10493	11922	10427	12160	6095	4711	9848	7057	8802	5538	7544	7311	13664	5461	12295	8709	7810	10004	7103	6027	5522	6290	10268	11937	4183	9106	13354	3037	3790	3182	8430	5498	5845	14626	9647	9530	3838	13228	7060	8505	10937	10750	14762	8238.55	8086	7258	9435
ENSMUSG00000003657	Calb2	4	0	2	2	0	0	6	0	0	0	4	0	2	0	2	8	0	0	0	0	0	0	4	2	4	6	0	4	20	18	4	12	0	0	0	0	20	2	0	4	0	2	2	0	0	5	0	0	0	3	0	2	0	2	7	0	0	0	0	0	0	3	2	4	5	0	5	20	18	4	10	0	0	0	0	18	2	0	3.07	1	2	6
ENSMUSG00000003660	Snrnp200	9121	13044	7224	13012	8653	10113	14888	15061	12250	22536	19482	23655	6987	8477	6982	15920	7356	9118	10261	17252	13468	12752	8737	14143	19330	10285	11643	8275	9952	12330	8729	22131	11617	14010	9194	13511	10061	9420	7920	8984	12046	7683	14732	7621	10365	12909	14025	13925	26707	15524	19952	7460	9231	7857	13165	8844	9104	11429	15479	13458	15152	6597	13614	19399	8607	13574	10164	10134	12426	9415	17952	11079	12723	9310	10951	9230	9712	9615	12055.2	13706	11385	11253
ENSMUSG00000003662	Ciao1	4100	4777	2069	2377	2316	3616	4540	4232	4078	3790	3988	6703	2054	1950	2294	5235	2911	3051	3445	5012	4114	3284	3223	2919	5227	3236	3221	2175	3251	2974	3408	3606	3542	3506	3400	5186	4609	2305	2100	4038	4412	2200	2691	2040	3706	3937	3941	4636	4491	3178	5654	2193	2123	2582	4329	3500	3046	3837	4497	4111	3902	2434	2810	5246	2708	3755	2672	3310	2997	3676	2925	3378	3184	3443	4203	4228	2376	2549	3459.95	3744	3380	3284
ENSMUSG00000003665	Has1	14	20	10	2	14	8	64	318	18	14	677	20	104	32	22	2	8	18	20	0	31	24	142	0	4	16	12	8	4	2	6	0	18	50	0	50	12	48	0	14	18	11	2	12	8	55	296	20	17	539	17	111	35	25	2	10	18	22	0	31	29	107	0	4	13	14	10	4	2	6	0	17	45	0	41	11	49	0	41.46	84	29	15
ENSMUSG00000003680	Taf6l	2403	3251	2981	2352	2897	2886	3470	2673	3403	3435	5605	4678	3672	1622	2932	3711	1189	3333	2181	2840	2650	1770	2893	2388	2863	2267	2020	1363	2429	2799	3486	3022	3107	2478	3225	3472	2862	2893	1293	2367	3002	3170	2663	2551	2958	3009	2489	3868	4071	4466	3946	3920	1766	3300	3069	1430	3328	2429	2548	2648	2103	2185	2299	2873	1897	2355	1674	2473	2821	3760	2451	2963	2250	3266	2814	2626	2983	1570	2778.49	3213	2557	2616
ENSMUSG00000003721	Insig2	3589	4217	4519	4951	6922	4245	4056	3672	4952	3973	3222	2282	2717	2047	11911	5448	3987	5600	4508	5541	6901	3206	6713	3074	5706	6758	3484	6139	5456	6798	3524	11398	6888	3440	7707	6148	8834	4064	3618	3535	3894	4806	5605	6096	4351	3517	3419	5629	4708	2567	1925	2901	2229	13404	4505	4794	5591	5021	4971	6896	3809	5069	2959	5726	5655	4062	7541	5556	6851	3801	9246	6569	3124	7805	4983	8104	4190	4392	5123.29	4171	5252	5863
ENSMUSG00000003731	Kpna6	4730	3365	5722	3517	6709	4788	4373	4669	3903	6434	5016	4105	2827	4429	3464	5536	4230	4188	5115	6397	4085	2426	6767	7535	3941	3795	3566	3394	3924	3144	3003	6129	5713	5814	3990	6180	6197	8729	7019	4659	3108	6086	3982	5909	4907	3792	4348	4437	7625	3997	3462	3018	4823	3898	4578	5086	4181	5697	5739	4082	2883	5110	7253	3955	3176	4157	4169	3996	3169	3239	4972	5449	5280	4041	5009	5685	9000	8521	4781.38	4693	4534	5130
ENSMUSG00000003746	Man1a	2746	2970	6746	1000	12927	5265	3064	2999	1032	1070	1090	1221	4483	3311	6289	3688	1178	3029	930	1298	3955	950	3349	900	7301	2066	1584	1868	1302	1612	1336	832	1971	7580	588	4718	4348	3196	490	2705	2743	7175	1132	11385	5396	2657	2793	1173	1268	869	1030	4786	3606	7077	3050	1416	3024	1036	1165	3952	1129	2529	866	7327	1729	1847	2294	1326	1625	1441	675	1880	6884	595	3824	3989	3295	595	2904.75	3360	3049	2328
ENSMUSG00000003752	Itpkc	763	1255	998	1970	1164	1229	1053	846	663	1196	2498	919	1038	1365	2177	2316	2143	1670	2084	1925	1442	1439	2817	1058	860	1690	1101	1359	2394	2031	1089	1939	1662	1499	1073	1554	1762	1058	1894	752	1159	1061	2230	1025	1260	913	788	754	1417	1991	775	1108	1486	2450	1915	2576	1667	2321	1727	1441	1710	2127	1018	863	1414	1284	1669	2438	2047	1175	1573	1585	1361	1087	1260	1616	1091	2299	1498.31	1177	1702	1576
ENSMUSG00000003762	Adck4	714	1060	743	1022	1131	888	760	869	622	1176	1838	1747	781	1334	1755	1261	1524	2307	1568	1213	1359	712	2471	897	1064	1209	958	874	1447	1251	919	970	1545	1332	582	1071	1313	618	776	703	979	790	1157	996	910	659	809	707	1394	1465	1474	834	1453	1975	1043	1832	2303	1746	1088	1358	846	1866	863	1068	1012	1117	1074	1473	1261	991	787	1473	1210	589	868	1205	637	942	1152.75	1004	1378	1048
ENSMUSG00000003778	Brd8	5294	9241	2558	6144	7880	5141	10100	6500	3394	5418	7556	6191	10823	9521	5886	7367	7473	6092	5072	6601	5311	5743	8717	11195	6054	8784	3897	6983	4645	6317	6561	9498	6648	7435	10307	6272	6358	7175	6562	5214	8534	2721	6956	6940	5269	8757	6053	3858	6421	6021	5222	11555	10368	6624	6092	8985	6082	5649	5922	5307	6824	6582	10776	6075	7351	4543	8577	4730	6366	7076	7704	6340	6752	10438	5084	5833	7397	7966	6794.02	5997	7442	6831
ENSMUSG00000003779	Kif20a	3229	6409	3395	6972	7348	5227	6765	9479	3859	5743	4690	10783	6421	8118	6482	7739	5477	3239	3970	6860	6250	8525	3733	9231	5790	2709	2325	4513	1523	5526	6538	8744	5086	7440	8850	5822	4307	8228	4601	3180	5919	3611	7894	6471	5357	5866	8827	4387	6806	3737	9095	6855	8840	7295	6400	6585	3234	4422	6155	6245	10129	2819	8885	5811	2267	2711	5543	1551	5569	7052	7093	4851	6757	8962	4719	3951	8483	5585	5895.33	5929	6139	5602
ENSMUSG00000003808	Farsa	3192	2657	4133	2878	2990	3241	3069	2677	5001	2497	3057	6261	3027	3849	3023	5233	3747	4383	3669	5932	3499	4907	5791	4436	5228	4993	4320	3316	5324	4177	4417	6476	3347	5054	5789	5234	4707	4997	2890	3144	2454	4396	3258	2633	3322	2661	2493	5685	2959	2436	5281	3232	4191	3402	4327	4505	4376	4087	5322	3496	5831	4373	4270	5247	4178	5036	4073	5421	4210	4764	5253	3192	4590	5862	4242	4318	5152	3508	4132.84	3394	4346	4586
ENSMUSG00000003809	Gcdh	1667	2082	1217	953	1424	1360	1815	1832	4893	1301	1281	3355	2030	1615	1247	2250	1549	2131	2300	2846	1092	2198	3284	3280	2098	1646	1532	1045	2879	2062	2235	4421	859	2129	2466	2708	3524	1875	1233	1642	1923	1294	1079	1254	1394	1574	1706	5562	1542	1021	2830	2167	1759	1403	1861	1862	2128	2562	2553	1091	2612	2480	3157	2105	1377	1786	1284	2932	2078	2411	3586	819	1933	2497	2195	3233	1933	1497	2054.4	1902	2080	2168
ENSMUSG00000003810	Mast2	5966	6288	10270	21522	9473	6051	7311	5442	3981	6733	15024	5302	4059	7030	9933	10423	5586	6531	5826	10460	5316	4899	8608	10687	6488	7068	5334	7263	8372	4518	6068	8148	7166	9539	4718	11504	8977	15781	9893	5876	5807	10923	24367	8343	6202	6339	5067	4525	7979	11972	4472	4334	7655	11178	8619	6716	6521	6489	9385	5312	5821	6500	10287	6511	5915	6218	8921	8525	4553	6545	6609	6834	8663	4778	9324	8236	16270	12010	7964.15	8489	7232	8268
ENSMUSG00000003812	Dnase2a	1712	2064	3898	1637	2942	4441	2200	1793	5479	5342	3801	3193	1917	2481	2532	3048	1724	4162	3371	2359	3474	2268	3725	2346	5671	3765	2261	2424	3380	1706	2141	3741	2775	2085	2520	6010	2958	2337	2537	1686	1906	4146	1853	2591	4552	1908	1670	6228	6331	3029	2693	2047	2702	2849	2520	2073	4156	3755	2117	3471	2695	2813	2258	5691	3151	2636	2977	3442	1719	2309	3035	2647	1893	2552	4871	2714	2409	3080	3004.44	3216	3021	2791
ENSMUSG00000003813	Rad23a	4304	4210	4701	4532	4331	4057	3634	4192	9705	2765	5658	9427	5116	6978	3920	6685	4581	5911	5381	7704	3926	4745	8004	6236	8081	7166	5577	3627	7531	4946	4765	7378	5231	5993	7689	5498	7179	6260	2934	4239	3888	5000	5131	3814	4158	3151	3904	11032	3277	4509	7951	5462	7599	4411	5528	5508	5902	5993	6912	3923	5638	6044	6003	8110	5997	6502	4455	7669	4985	5139	5985	4989	5443	7786	4456	6586	6454	3562	5566.49	5004	5931	5693
ENSMUSG00000003814	Calr	73946	74186	101493	58869	88540	44375	63138	51507	81143	45301	71603	59096	57372	71219	57023	79873	61369	84527	83517	136337	59192	75466	111382	67621	105683	79190	74621	55366	83106	68600	68206	105486	65703	88669	78726	89559	103887	69406	43983	72833	68511	107942	66650	77976	45481	54745	47962	92239	53685	57058	49845	61254	77555	64172	66049	73783	84395	93021	122322	59148	89669	84106	65090	106058	66267	86994	68007	84626	69135	73565	85567	62662	80525	79723	72589	95307	71557	53394	74140.2	66244	79492	75665
ENSMUSG00000003824	Syce2	1243	1137	1090	376	1666	879	389	503	898	134	1021	1768	247	1484	958	1124	1169	1111	1416	1826	1102	476	1828	1038	2084	247	1332	417	817	1990	956	2737	914	2355	735	771	244	1802	796	1224	1050	1159	426	1467	901	337	468	1021	159	814	1491	264	1616	1078	929	1405	1109	1577	1638	1101	566	1380	999	2091	207	1553	512	832	2006	1031	2220	872	2139	744	625	224	1858	966	1078.48	876	1140	1199
ENSMUSG00000003847	Nfat5	3658	4749	3195	6022	3177	4898	5861	7441	4485	3655	5069	3556	3550	6955	3393	11209	4100	4334	6879	3923	4099	6493	9470	8008	10395	8354	7510	6434	4591	7128	3734	8625	5170	4712	7831	9310	5045	3991	3682	3603	4386	3398	6818	2798	5020	5082	6929	5098	4331	4039	2999	3790	7574	3818	9269	4929	4327	7662	3520	4096	7715	7151	7708	10432	6991	8755	7903	4675	7184	4027	6996	4931	4279	7930	7546	4628	4115	4470	5664.71	4542	6356	5957
ENSMUSG00000003848	Nob1	2542	2663	1638	2306	2260	1906	2235	4270	2728	2225	2444	2781	2670	4479	1745	5710	2721	1100	2942	2395	1375	3374	5444	5302	2910	6316	3789	2598	2610	3804	3375	4691	1397	3065	4693	5397	3730	2365	2638	2504	2459	1742	2611	1990	1954	1938	3976	3101	2637	1948	2346	2851	4877	1964	4722	3271	1098	3277	2149	1374	4009	4111	5104	2920	5285	4417	3191	2658	3834	3640	3805	1332	2783	4752	4374	3422	2438	3202	3078.65	2434	3358	3373
ENSMUSG00000003849	Nqo1	2674	4446	782	693	330	904	743	586	12	247	150	1245	74	1643	78	499	585	26	1492	1832	146	2838	4441	774	172	7098	3571	1002	1344	3898	3753	3591	128	2206	20040	4451	2914	5196	4271	2634	4106	832	785	291	927	644	546	14	293	120	1050	79	1789	88	413	703	26	1662	1644	146	3372	3353	745	173	5940	4163	1231	1369	3928	4048	2913	122	2003	20294	3608	2673	5357	5185	2288.85	1020	1438	4376
ENSMUSG00000003863	Ppfia3	166	286	58	94	325	247	148	239	196	727	131	331	87	160	31	41	585	90	237	336	188	214	146	387	196	112	124	100	412	299	166	172	85	180	40	114	234	120	146	164	264	62	106	286	253	128	223	223	862	104	279	93	174	35	34	703	90	264	301	188	254	110	373	197	94	145	123	420	301	179	140	81	163	41	92	215	124	177	206.76	246	208	169
ENSMUSG00000003865	Gys1	3851	2479	2412	4184	2434	3144	2794	3638	2538	5569	4437	3425	3158	3751	3280	2410	2150	2924	3752	4091	5047	3350	8949	2344	2857	1785	3757	2078	4498	8353	3084	6193	5797	3014	2131	2515	3674	3560	2340	3793	2289	2565	4737	2144	3222	2423	3388	2885	6600	3536	2889	3372	4085	3691	1993	2585	2919	4179	3670	5043	3981	6758	2256	2867	1494	4380	2552	4580	8418	3326	5024	5529	2737	2158	2038	3371	3670	2841	3589.42	3373	3492	3894
ENSMUSG00000003868	Ruvbl2	5800	5028	3992	5797	5338	6751	4221	5496	2831	3520	11191	10642	6058	9227	4106	4651	3920	3616	6761	7993	6759	7468	10203	5051	3677	5018	4563	4139	6923	9229	5377	6292	5209	6021	4584	4197	6829	5641	5168	5713	4643	4246	6563	4701	6919	3660	5118	3218	4171	8918	8976	6468	10048	4621	3846	4713	3610	7530	7171	6754	8874	7704	4862	3690	4199	5320	5084	7050	9301	5799	5104	4968	5468	4642	3402	6265	5816	6274	5780.23	5570	6006	5730
ENSMUSG00000003872	Lin7b	15	22	14	2	11	6	8	32	6	4	4	27	20	6	6	0	15	9	8	7	8	3	2	43	20	51	6	10	29	47	2	20	7	11	0	4	8	24	0	15	20	15	2	10	6	7	30	7	5	3	23	21	7	7	0	18	9	9	6	8	4	2	41	20	43	7	12	30	47	2	16	7	10	0	3	7	25	0	12.9	12	14	13
ENSMUSG00000003873	Bax	2981	2148	2267	1552	2356	2685	2038	1854	2618	2749	6615	3842	2367	2889	2080	2082	1816	2516	2802	2791	3626	2541	4312	1804	2761	4030	2053	2036	2998	2943	2327	2270	4182	1649	1761	2046	2799	2192	2179	2936	1984	2411	1757	2075	2752	1767	1726	2976	3258	5271	3241	2527	3146	2341	1722	2183	2512	3121	2504	3623	3019	3256	1736	2771	3372	2393	2501	3053	2966	2510	1841	3988	1498	1783	1658	2568	2260	2645	2606.49	2680	2702	2436
ENSMUSG00000003882	Il7r	149	261	496	410	542	421	235	50	80	277	117	30	584	742	1645	813	497	2015	292	270	1051	164	1143	248	284	269	822	678	447	148	144	409	622	82	128	940	518	94	249	147	241	528	464	477	431	204	47	91	328	93	25	624	808	1851	672	598	2012	325	242	1050	195	863	239	285	225	958	833	455	149	155	332	593	74	130	762	475	97	302	471.32	256	714	409
ENSMUSG00000003923	Tfam	2612	3373	3040	1914	2517	2388	2609	2375	1803	1912	3174	3883	2546	2357	2050	4288	1919	3109	1690	3114	2188	1610	4358	2649	2396	2273	2149	1711	1930	2317	2219	2618	3044	4236	2710	2955	3539	2005	1990	2573	3115	3233	2167	2217	2448	2262	2212	2050	2266	2529	3275	2718	2567	2307	3546	2307	3104	1882	2794	2186	1913	3291	2550	2404	1902	2505	2102	1965	2335	2393	2124	2903	3847	2744	2395	3247	2067	2416	2534.9	2529	2534	2542
ENSMUSG00000003929	Zfp81	884	1656	581	1000	1700	891	1410	1245	783	2011	593	647	1107	1100	612	1454	750	606	901	1862	1004	873	1426	1357	700	880	1352	768	1515	1214	1231	2418	1004	1037	900	1230	880	1183	678	871	1529	618	1132	1497	913	1223	1159	890	2383	473	546	1182	1198	689	1202	902	605	1004	1671	1003	1037	1077	1306	702	736	1576	943	1543	1223	1328	1961	958	942	911	997	807	1220	823	1096.94	1103	1022	1172
ENSMUSG00000003934	Efnb3	1143	102	32	117	61	65	78	47	131	38	149	233	110	246	60	80	168	69	57	59	38	25	84	54	40	78	158	110	89	97	47	82	36	124	80	30	68	85	52	1126	94	34	132	54	67	68	44	149	45	119	197	117	268	68	66	202	69	63	53	38	30	63	52	40	65	184	135	91	98	51	67	34	113	81	24	62	88	63	113.14	177	85	84
ENSMUSG00000003948	Mmd	1602	1175	1188	751	1131	757	2083	1508	417	368	1122	1196	1120	1811	3996	2387	541	769	2184	644	683	1082	1396	754	1021	862	1355	636	571	1003	2902	3097	794	1293	511	2629	560	866	115	1578	1085	1263	850	996	776	1806	1404	474	436	894	1009	1196	1972	4497	1974	650	768	2433	578	682	1286	1054	726	1025	721	1580	781	581	1011	3130	2512	757	1174	517	2131	514	893	140	1227.04	1048	1397	1209
ENSMUSG00000003949	Hlf	2855	4109	236	259	946	80	6074	5025	13476	222	336	5123	2084	1270	1130	166	507	378	1116	2533	26	1472	1495	558	86	126	2812	606	1054	2972	2382	1714	276	887	2269	2124	1856	1087	142	2812	3795	251	293	833	82	5267	4679	15319	263	268	4321	2225	1383	1272	137	610	377	1243	2273	26	1749	1129	537	86	105	3278	744	1073	2995	2569	1390	263	806	2298	1722	1703	1121	172	1832.54	3182	939	1549
ENSMUSG00000003955	Fam162a	7067	3589	3747	6399	2811	2226	2086	6111	2965	2484	4322	4595	4238	3371	3039	3125	1483	1487	4971	4683	2433	1826	10506	2328	1600	5943	4595	2796	2058	6290	4569	4591	2006	6006	3863	2729	4762	4945	2799	6961	3314	3985	7245	2476	2281	1809	5690	3370	2944	3444	3876	4525	3671	3420	2584	1783	1485	5537	4202	2431	2170	7933	2241	1606	4973	5357	3434	2096	6339	4928	3724	1913	5454	3912	2212	4369	5098	3398	3799.72	3950	3469	4018
ENSMUSG00000003970	Rpl8	105338	80848	51160	92506	68944	125764	93019	85506	80357	59541	160497	187577	102663	93022	54562	116598	164807	70896	59819	94443	84143	79364	107749	98843	136734	97348	76834	71485	79846	117970	86080	126551	74613	75591	176937	117121	87649	82425	58347	103753	74663	54411	104734	60718	128899	80655	79622	91345	70561	127894	158215	109610	101297	61403	96418	198145	70785	66627	84735	84081	94301	81363	95143	137219	81462	89574	87806	81306	118890	92843	102654	71159	68648	179178	94928	80410	84980	70831	95417	94622	97328	94093
ENSMUSG00000003974	Grm3	0	0	0	0	0	0	0	0	2	0	0	2	0	0	0	0	0	0	0	0	0	0	0	0	0	0	0	0	0	0	0	0	2	0	0	0	0	0	0	0	0	0	0	0	0	0	0	2	0	0	2	0	0	0	0	0	0	0	0	0	0	0	0	0	0	0	0	0	0	0	0	2	0	0	0	0	0	0	0.15	0	0	0
ENSMUSG00000003992	Ssbp2	1104	544	960	128	1972	274	727	924	68	689	166	144	450	333	684	582	568	346	330	480	249	548	332	705	298	602	262	973	684	754	566	686	448	468	68	1016	370	496	1074	1087	502	1021	145	1737	281	630	860	77	817	132	121	480	363	770	481	683	345	368	431	249	651	251	679	299	504	305	1195	697	760	610	556	427	425	69	823	339	511	1304	563.78	618	468	617
ENSMUSG00000004018	Fancl	282	575	519	1252	1361	767	391	1018	585	527	200	718	685	578	554	446	500	776	378	929	476	257	1135	356	659	386	597	371	776	398	335	1205	569	460	689	1190	397	629	294	278	531	552	1417	1199	786	339	948	665	625	159	606	731	629	623	369	601	775	421	834	476	305	857	343	661	323	696	456	790	401	361	977	543	418	698	965	364	648	357	608.39	675	568	590
ENSMUSG00000004031	Brinp2	0	30	0	0	0	2	0	2	0	0	12	6	0	0	0	8	86	0	0	0	0	0	6	0	24	0	0	4	2	0	0	2	6	2	2	0	44	0	20	0	28	0	0	0	2	0	2	0	0	10	5	0	0	0	7	103	0	0	0	0	0	5	0	24	0	0	5	2	0	0	2	6	2	2	0	40	0	24	6.86	4	10	6
ENSMUSG00000004032	Gstm5	7462	4630	1827	2126	4181	1701	8583	2468	2959	4882	3490	2074	5425	3355	1225	3401	2416	1754	3206	2042	1665	2588	3494	5460	1368	3872	1515	1272	3396	4004	6097	4497	1560	6205	3299	5040	4168	4806	2748	7350	4276	1943	2407	3682	1743	7442	2298	3364	5786	2781	1749	5792	3653	1379	2812	2905	1751	3571	1832	1664	3075	2638	5256	1373	3240	1766	1562	3458	4035	6576	3648	1488	5635	3341	4085	3824	4955	3336	3422.34	3735	2924	3670
ENSMUSG00000004035	Gstm7	746	734	84	20	104	204	565	112	32	0	28	180	68	146	60	108	48	127	40	165	16	132	164	512	26	18	10	30	252	220	298	94	46	270	292	66	222	228	34	735	678	89	23	92	209	490	104	36	0	22	152	73	159	68	89	58	127	45	148	16	157	124	493	26	15	12	37	257	222	321	76	44	245	296	53	204	235	41	160.74	219	114	157
ENSMUSG00000004038	Gstm3	0	4	0	0	0	0	0	1	2	0	0	0	0	0	0	1	0	0	0	0	0	0	0	0	0	0	2	0	0	0	2	0	0	0	0	0	8	0	0	0	4	0	0	0	0	0	1	2	0	0	0	0	0	0	1	0	0	0	0	0	0	0	0	0	0	2	0	0	0	2	0	0	0	0	0	7	0	0	0.5	1	0	1
ENSMUSG00000004040	Stat3	39349	73312	44852	34509	95757	66903	48572	25862	16886	47957	25223	42523	17643	14578	67288	45102	22620	47865	48018	68694	57194	18223	79111	22590	50879	27680	32204	20651	67031	35754	34957	47472	62112	28074	27671	29802	43835	39368	32858	38757	67704	47702	39070	84332	68571	42116	24082	19195	56833	20099	35867	18837	15875	75724	37296	27196	47790	53483	61632	57152	21653	59738	21744	51059	23163	37544	25366	68257	36033	37703	38508	59237	25495	28022	24155	40215	40588	39889	41479	45361	40882	38539
ENSMUSG00000004043	Stat5a	4048	5225	4340	1471	14232	22270	12250	2395	2932	4077	2495	10514	2154	1587	6897	3460	6564	10443	6013	4747	8105	5301	8340	1188	14004	2573	2844	1409	10250	2612	5156	8065	10561	3438	5010	2850	6527	4498	2524	3987	4825	4616	1665	12534	22825	10622	2230	3333	4832	1988	8868	2300	1728	7762	2861	7892	10427	6697	4259	8099	6299	6298	1144	14054	2153	3316	1731	10437	2632	5561	6542	10072	3122	5073	2310	5988	4637	3064	5866.23	6860	5855	4960
ENSMUSG00000004044	Ptrf	6253	1842	4612	832	1341	968	5494	4326	1224	2713	1228	11177	2543	6418	1032	3890	732	1476	1496	888	2380	1218	5456	636	896	1878	7446	4160	1154	2904	2236	968	734	6444	610	2282	814	3045	274	6159	1701	4905	942	1181	992	4764	4028	1391	3215	979	9427	2715	6989	1161	3217	880	1474	1666	797	2378	1447	4120	612	899	1572	8681	5110	1175	2927	2412	785	700	5852	618	1850	747	3139	333	2665.1	3307	2138	2641
ENSMUSG00000004054	Map3k11	7295	11091	10516	6660	14307	11632	11365	9746	4986	3973	12737	8302	8852	5293	7807	9401	11349	13437	6697	8956	16920	12542	7000	7042	14692	7073	6275	4098	11111	9869	7205	9745	17360	7857	9302	7838	8157	8827	9546	7185	10243	11184	7540	12600	11922	9854	9075	5668	4708	10150	7002	9451	5764	8786	7774	13645	13416	7459	8035	16907	14903	5286	6778	14744	5919	7315	5034	11314	9946	7771	7905	16556	7135	9420	6353	7483	9101	11589	9305.67	8928	9919	8994
ENSMUSG00000004056	Akt2	8412	7565	6263	10603	5198	6368	7374	8565	8207	5971	12270	6331	7725	12116	7014	9612	7886	6615	9558	9191	5891	8435	11054	5840	3693	10709	6695	6291	9992	9725	6013	6923	5569	11509	6728	6375	9691	6012	5945	8285	6986	6661	12005	4578	6527	6394	7976	9329	7076	9777	5340	8248	13194	7893	7948	9481	6605	10646	8246	5887	10023	8347	5621	3706	8961	7805	7727	10175	9801	6485	5616	5311	10452	6813	5167	8891	6198	7217	7779.46	7578	8200	7512
ENSMUSG00000004069	Dnaja3	4456	5661	3685	3383	4392	5923	2566	5741	7175	2889	6395	10003	3595	3029	4043	2468	3340	4848	4616	4225	5404	2200	6436	3041	4417	5997	3850	3250	2687	5343	2677	3976	5374	4907	3184	5054	3812	3312	2176	4389	5228	3919	3830	3868	6071	2225	5346	8156	3424	5096	8437	3838	3298	4550	2041	4016	4840	5141	3791	5400	2614	4860	2927	4433	5018	4488	3992	2736	5385	2887	3225	5125	4456	3224	4096	3497	3415	2642	4254.5	4999	4055	3782
ENSMUSG00000004070	Hmox2	3354	5172	3493	2713	3298	3653	2841	4446	4310	1925	4289	6642	3062	3301	3910	2990	2339	3766	3126	3328	2904	1617	4838	2011	2868	6462	3116	2814	2273	3358	3008	2557	4163	3500	3158	6451	3989	2982	2438	3304	4776	3715	3072	2904	3744	2463	4140	4899	2281	3418	5602	3269	3595	4400	2473	2812	3760	3482	2986	2902	1921	3653	1936	2878	5407	3633	3456	2315	3384	3244	2074	3970	3179	3198	5229	3660	3074	2960	3414.59	3693	3248	3337
ENSMUSG00000004071	Cdip1	5102	4908	2356	2354	4000	3902	3892	6556	5568	2783	3658	5983	2035	2722	3194	2135	3484	3900	3290	4120	3080	2316	3539	3072	3000	6412	2624	2939	3280	4875	2514	3815	3537	4284	3717	5744	4176	3332	2156	5025	4533	2506	2665	3523	3999	3375	6105	6329	3298	2915	5046	2173	2964	3594	1765	4189	3894	3664	3696	3078	2752	2672	2957	3011	5366	3059	3610	3340	4913	2712	3095	3373	3891	3764	4656	3831	3435	2617	3625.38	4110	3270	3561
ENSMUSG00000004085	Map3k20	495	1299	1982	2579	192	1239	2089	1447	708	2442	2745	1341	494	1547	645	1864	904	440	1012	1786	914	1528	2039	1221	1542	1510	1248	810	1938	1292	1401	2427	540	1356	1086	3104	1400	2010	1460	488	1200	2108	2920	169	1270	1811	1347	805	2894	2187	1131	527	1685	726	1541	1087	439	1127	1602	913	1816	1540	1175	1547	1264	1455	995	1973	1302	1511	1969	515	1231	1100	2516	1284	2072	1772	1410.67	1528	1214	1515
ENSMUSG00000004096	Cwc15	6253	6450	7138	3900	9058	8314	6569	6101	3140	3009	16202	7010	4347	3891	8348	7451	4621	6840	6377	7712	7264	5222	13921	5368	7726	6599	5523	4249	6849	7143	6078	5377	9245	6338	9285	7280	5888	6962	4398	6159	5957	7592	4416	7977	8521	5696	5681	3569	3566	12911	5913	4641	4237	9395	6161	5556	6829	7103	6919	7259	6205	10512	5167	7753	5522	6439	5219	6974	7199	6556	4362	8817	5756	9403	5901	5402	7178	5339	6557.92	6496	6661	6503
ENSMUSG00000004098	Col5a3	4248	2346	19013	3205	1741	1373	6163	5970	1238	271	3804	6076	3909	4941	1746	5071	822	1062	2084	952	1392	5282	7703	1239	935	7661	2621	2990	1363	1748	2211	2784	775	3957	1259	6779	2088	1876	462	4184	2167	20221	3629	1533	1407	5344	5559	1407	321	3031	5125	4174	5381	1965	4193	988	1060	2321	854	1391	6276	5817	1193	938	6411	3056	3673	1388	1762	2385	2258	739	3594	1275	5494	1916	1934	561	3254.45	4494	3069	2310
ENSMUSG00000004099	Dnmt1	8196	17077	17938	13803	24931	13783	18496	25922	7762	12394	27925	21659	10028	9235	14304	16515	12629	10003	11615	20735	19077	12694	21809	16251	15040	13903	8095	8180	14518	32441	11586	18149	13116	21883	27440	13820	12088	19368	10695	8073	15771	19078	15628	21956	14127	16037	24138	8823	14688	22252	18269	10707	10057	16097	13657	15184	9987	12937	18603	19063	15083	16468	15643	15093	11634	9437	10048	14784	32694	12496	14722	12509	19873	27788	11201	11090	19968	12983	15606.3	16570	14301	16123
ENSMUSG00000004100	Ppan	3751	3552	3388	1799	4430	2944	3557	5219	1914	1856	7319	5848	3505	2968	2947	4905	2648	2008	2729	4614	2615	3494	5108	5784	2776	5455	2607	2552	3876	7022	3145	4249	2480	6416	5194	3541	3172	5397	1945	3695	3280	3603	2037	3901	3017	3084	4860	2176	2200	5832	4933	3742	3232	3316	4056	3184	2005	3040	4140	2613	4152	3857	5567	2786	4565	3039	3135	3947	7077	3392	3447	2365	5827	5260	2870	2910	5564	2361	3693.99	3552	3590	3938
ENSMUSG00000004105	Angptl2	5252	5657	19526	12593	2149	6784	6805	7271	394	2782	16379	5007	3454	6134	4194	3634	2712	12888	4764	7559	8346	2608	8658	1721	11468	7155	10151	5333	2819	7876	2055	4122	8984	5747	1588	10661	6181	14056	3232	5173	5224	20767	14258	1893	6953	5900	6771	448	3297	13052	4223	3688	6680	4720	3005	3261	12868	5306	6782	8340	3099	6538	1657	11509	5987	11834	6551	2871	7937	2216	3344	8568	5219	1608	8641	5670	14492	3924	6519.76	7330	5960	6375
ENSMUSG00000004110	Cacna1e	176	2	16	6	12	18	20	2	2	0	29	12	26	158	75	0	38	20	6	0	0	2	12	30	32	18	14	0	2	18	27	6	26	389	0	168	14	12	20	173	2	17	7	11	18	17	2	2	0	23	10	28	172	84	0	46	20	7	0	0	2	9	29	32	15	16	0	2	18	29	5	25	353	0	136	13	12	24	34.9	24	32	49
ENSMUSG00000004113	Cacna1b	64	44	156	0	606	529	42	4	4	20	451	276	17	227	1630	333	46	2260	30	95	3339	42	56	186	560	10	6	2	14	10	193	14	2328	105	0	112	2	36	18	63	41	166	0	534	542	36	4	5	24	359	233	18	247	1834	275	55	2256	33	85	3337	50	42	179	562	8	7	2	14	10	208	11	2220	95	0	91	2	37	22	351.54	167	642	209
ENSMUSG00000004127	Trmt10a	1045	1135	994	1716	1920	1285	1448	563	902	550	2852	1725	2174	1758	1319	1165	761	1241	818	734	1283	774	911	999	836	557	1031	732	530	898	969	1314	1362	938	691	1159	621	1230	392	1029	1048	1057	1943	1691	1317	1256	524	1025	652	2273	1455	2321	1914	1484	963	915	1239	911	659	1282	920	688	962	839	466	1202	899	540	905	1045	1066	1299	852	700	939	570	1268	476	1092.14	1272	1112	905
ENSMUSG00000004151	Etv1	3402	1998	418	114	370	62	6982	10151	12733	568	563	3965	4329	1967	82	455	124	64	759	984	101	6573	606	2509	51	164	116	56	2094	2519	6519	8553	61	2497	5674	330	2660	610	448	3351	1845	445	129	326	64	6054	9452	14474	673	449	3344	4622	2142	92	376	149	64	845	883	101	7810	458	2415	51	137	135	69	2132	2539	7031	6938	58	2268	5746	267	2440	629	544	2347.38	3384	1439	2369
ENSMUSG00000004187	Kifc2	312	554	227	172	536	560	735	178	254	2333	815	282	380	251	164	806	1698	1066	319	286	420	501	328	905	1012	872	341	388	1041	467	392	885	546	366	169	397	575	226	296	307	512	241	195	472	574	637	166	289	2765	649	238	406	273	185	667	2041	1064	355	257	420	595	248	871	1016	730	398	477	1060	471	423	718	521	332	171	322	528	233	359	568.8	587	652	463
ENSMUSG00000004207	Psap	104422	133458	227075	83567	166043	119731	99037	86059	93997	142063	288711	110300	128546	94480	126808	156277	104829	202335	99696	124693	167543	64463	180379	79964	210881	185422	102152	101219	123959	59223	132203	125411	216114	132962	125571	188207	159767	84841	112148	102850	123248	241503	94613	146232	122716	85873	80137	106850	168356	230062	93034	137244	102885	142707	129230	126034	202019	111042	111875	167419	76596	136207	76971	211629	155163	119090	124329	126226	59685	142590	101729	206110	120749	127162	152544	146571	87471	136144	131613	132956	134787	126954
ENSMUSG00000004221	Ikbkg	2885	2769	2911	3413	3929	2504	4080	3694	3271	4417	3261	3025	2325	1565	3406	3806	3434	4624	3131	3584	4575	2338	4353	3518	5941	3416	1780	3448	3541	2837	3175	4847	6801	2688	3423	4408	3417	2968	3519	2842	2557	3096	3864	3460	2566	3538	3440	3718	5235	2599	2551	2482	1704	3833	3147	4129	4617	3487	3216	4572	2778	3287	3386	5962	2859	2075	4235	3606	2859	3424	3932	6486	2441	3466	3573	3135	3060	4272	3474.08	3289	3533	3582
ENSMUSG00000004231	Pax2	0	0	0	0	0	0	0	0	0	2	4	0	0	0	0	0	0	0	0	0	0	0	0	0	2	0	0	0	0	0	4	0	2	0	0	0	0	0	0	0	0	0	0	0	0	0	0	0	2	3	0	0	0	0	0	0	0	0	0	0	0	0	0	2	0	0	0	0	0	4	0	2	0	0	0	0	0	0	0.35	0	0	0
ENSMUSG00000004233	Wars2	941	1312	1078	746	1326	1547	1240	1195	571	1139	1465	931	886	1001	614	1167	634	959	724	1460	788	485	1656	1378	478	1278	1173	992	1096	1059	831	1203	672	1061	769	1520	1054	871	502	927	1212	1146	845	1168	1586	1075	1113	649	1350	1167	785	946	1090	691	965	762	958	806	1310	787	576	1250	1326	480	1069	1367	1218	1116	1067	896	976	641	964	779	1232	967	898	609	994.13	1085	930	979
ENSMUSG00000004263	Atn1	1479	900	888	1305	1180	896	1185	1195	1025	875	3616	3044	1352	1189	1240	1134	937	591	848	1112	1086	1137	942	1899	1161	1839	669	809	1104	1298	1604	1035	1008	2259	1048	620	970	1230	472	1457	831	944	1477	1039	918	1027	1113	1165	1037	2881	2568	1443	1295	1395	938	1127	590	945	998	1085	1351	711	1828	1165	1539	780	994	1124	1308	1730	840	961	2052	1061	503	890	1268	573	1203.89	1371	1172	1083
ENSMUSG00000004264	Phb2	22113	18296	12106	19562	18205	15298	18762	19337	23907	14970	41570	64026	39008	22195	19134	21814	13903	11850	14329	19817	15948	18227	23760	33846	14569	15898	10618	14621	17478	19969	23716	26538	16675	27879	23596	16975	17557	18335	9468	21780	16896	12875	22148	16033	15679	16268	18006	27176	17741	33125	54004	41647	24170	21533	18039	16715	11831	15960	17780	15936	21657	17942	32579	14621	13304	12379	17959	17798	20125	25579	21527	15903	25318	23895	13758	16107	18903	11494	20415.2	22644	20265	18519
ENSMUSG00000004266	Ptpn6	3636	4142	9536	3618	10143	10266	4383	4926	2846	3828	5338	6573	5723	5921	7036	6444	6347	12657	4365	2988	8275	3630	4419	8547	9454	5712	3634	4644	4471	2430	3419	6311	9615	2805	4396	7732	4921	2563	2997	3581	3825	10142	4096	8933	10522	3800	4587	3235	4536	4254	5544	6110	6448	7918	5329	7631	12637	4862	2681	8269	4313	3337	8227	9488	4780	4237	5704	4553	2449	3688	5119	9170	2547	4452	6267	4515	2642	3638	5591.43	5588	6574	4537
ENSMUSG00000004267	Eno2	424	171	328	120	696	228	118	94	153	1112	60	152	123	159	364	146	164	3631	98	78	1917	94	150	212	3602	506	40	254	170	200	126	756	1294	130	52	105	120	214	6	418	158	349	136	613	234	102	88	174	1318	48	128	131	173	410	121	197	3625	109	70	1916	112	113	204	3615	423	47	312	173	202	136	613	1234	118	53	85	110	221	7	469.08	314	801	255
ENSMUSG00000004268	Emg1	7996	5977	4275	6202	6363	6002	6830	7444	7316	3305	13013	23041	12163	7820	6793	7217	3755	4528	4565	6039	5155	5660	8199	13066	6691	6285	4103	4516	4691	7607	7778	8673	5599	11381	9881	6696	5674	6581	3481	7876	5520	4547	7022	5604	6152	5922	6932	8316	3917	10370	19434	12986	8516	7645	5968	4515	4521	5085	5418	5151	6725	6191	12577	6715	5259	4783	5547	4777	7666	8389	7035	5340	10336	10006	5427	5205	6785	4226	7036	7634	6948	6579
ENSMUSG00000004270	Lpcat3	5211	5543	2441	3261	3583	2379	4198	4685	8230	2824	6819	16083	6401	4341	3468	4900	2027	2830	3964	4878	3253	3490	4985	10818	2505	2673	1757	3534	4241	3460	4373	5906	2993	6051	5323	4295	4615	3194	1406	5133	5119	2596	3692	3155	2438	3640	4363	9355	3347	5434	13565	6834	4727	3903	4052	2437	2826	4415	4377	3251	4147	3764	10413	2514	2237	2048	4341	4319	3487	4717	4791	2854	5495	5390	3481	4234	3293	1707	4407.44	5153	4278	3858
ENSMUSG00000004285	Atp6v1f	8162	6798	7033	7690	8067	9651	6441	6924	12151	9005	16971	9239	6843	5254	10184	7183	6330	6589	10838	8098	8656	8156	10635	7154	10350	16096	6732	5292	8146	6207	9361	6881	15143	4992	7780	10716	8469	9256	5655	8039	6278	7480	8706	7104	9892	5585	6447	13813	10672	13524	7793	7306	5721	11461	5940	7610	6579	12071	7266	8650	9691	8031	6886	10387	13469	7848	6500	8295	6255	10096	5582	14442	4533	7879	8685	7770	9543	6865	8479.34	8778	8648	8023
ENSMUSG00000004296	Il12b	39	4	20	20	14	12	46	14	2	4	13	2	28	88	26	2	7	270	0	4	56	20	26	6	38	14	59	16	28	4	21	4	79	12	14	135	48	17	16	38	4	21	23	12	12	40	13	2	5	10	2	30	96	29	2	8	270	0	4	56	24	20	6	38	12	69	20	29	4	23	3	75	11	14	109	44	18	19	31.12	15	42	34
ENSMUSG00000004317	Clcn5	1360	1104	1626	1352	570	412	2784	3356	2412	2630	3270	1408	1661	1578	1055	1044	811	838	946	1306	1032	714	1442	1864	542	1480	1216	1638	1054	1064	670	2685	963	1914	1577	1454	1298	1270	506	1340	1020	1729	1531	502	422	2414	3125	2742	3117	2606	1188	1773	1718	1187	863	975	837	1054	1172	1031	848	1089	1794	544	1238	1418	2012	1073	1072	723	2178	918	1738	1597	1178	1191	1309	614	1407.21	1811	1152	1309
ENSMUSG00000004319	Clcn3	2171	5316	3649	4579	7364	3532	7636	7305	8140	5193	3258	4565	4339	5573	6161	6788	5616	5342	7184	4228	5127	6664	10928	5980	6554	7971	5038	4573	8021	6624	3034	14588	9512	4999	7712	3838	6613	3728	2838	2138	4909	3881	5184	6485	3620	6621	6802	9253	6154	2596	3850	4633	6069	6933	5613	6752	5334	8002	3793	5123	7918	8252	5756	6577	6670	5873	5617	8168	6676	3272	11833	9072	4540	7810	3111	6067	3844	3445	5852.51	5124	6245	6102
ENSMUSG00000004328	Hif3a	14	26	8	4	15	1	12	4912	10	20	5	42	28	52	6	8	16	20	4	0	10	18	12	24	14	28	0	2	4	10	6	4	8	11	0	6	0	10	4	14	24	9	5	13	1	10	4574	11	24	4	35	30	57	7	7	19	20	4	0	10	21	9	23	14	23	0	2	4	10	6	3	8	10	0	5	0	10	5	129.04	394	17	5
ENSMUSG00000004341	Gpx6	0	0	0	0	0	0	0	0	0	0	0	0	0	0	2	0	0	2	0	0	0	0	0	0	0	0	0	0	0	0	0	0	0	0	0	0	0	0	0	0	0	0	0	0	0	0	0	0	0	0	0	0	0	2	0	0	2	0	0	0	0	0	0	0	0	0	0	0	0	0	0	0	0	0	0	0	0	0	0.11	0	0	0
ENSMUSG00000004344	Gpx5	0	0	0	0	0	0	0	0	0	0	0	0	0	0	0	0	0	0	0	0	0	0	0	0	0	0	0	0	0	0	0	0	0	0	0	0	0	0	0	0	0	0	0	0	0	0	0	0	0	0	0	0	0	0	0	0	0	0	0	0	0	0	0	0	0	0	0	0	0	0	0	0	0	0	0	0	0	0	0	0	0	0
ENSMUSG00000004347	Pde1c	136	144	78	204	957	1087	48	232	264	2	54	890	447	58	2121	134	107	2740	2186	236	3108	1016	172	16	1854	76	36	130	372	153	52	19	5562	174	1064	12	1	20	134	134	133	83	231	843	1114	42	216	300	2	43	751	477	63	2387	111	129	2736	2435	212	3106	1207	130	15	1861	64	42	160	379	154	56	15	5305	158	1077	10	1	21	163	675.98	324	1067	580
ENSMUSG00000004356	Utp20	2235	4144	2099	4671	4729	3602	3772	4547	3437	5818	5034	5749	4183	4100	3631	3805	3103	2404	2965	5902	3499	2877	6229	4489	3156	5791	4322	3865	3291	3390	2711	7691	3989	6021	2940	4534	4180	3012	2698	2201	3827	2232	5288	4165	3692	3271	4234	3907	6895	4011	4849	4466	4465	4086	3146	3731	2400	3302	5295	3496	3418	4704	4321	3167	4846	5039	4747	3351	3416	2924	6239	3804	5468	2977	3675	3835	3105	3275	3981.38	4048	3917	3989
ENSMUSG00000004359	Spic	78	8	36	2	26	34	38	40	93	6	24	11	49	87	4	6	6	339	0	6	16	6	34	46	126	36	16	14	34	20	22	63	385	36	14	91	6	10	18	77	7	38	2	23	35	33	37	106	7	19	9	52	95	5	5	7	338	0	5	16	7	26	44	126	30	19	17	35	20	24	51	367	33	14	74	6	10	22	47.23	33	54	53
ENSMUSG00000004360	RP23-331E5.6	1793	2	28	0	2	6	16	32	0	0	2	2	8	21	4	4	2	4	34	20	4	0	26	0	0	0	4	0	28	2	0	28	0	39	2	6	122	2	0	1766	2	30	0	2	6	14	30	0	0	2	2	9	23	5	3	2	4	38	18	4	0	20	0	0	0	5	0	29	2	0	23	0	35	2	5	112	2	0	56.2	154	9	17
ENSMUSG00000004364	Cul3	11709	10760	10050	12315	11570	10925	11344	12810	19035	9856	13533	8095	9663	12501	6918	10968	8237	8557	9229	10782	9494	10035	14482	9449	9601	7668	10255	8150	11157	14875	10247	16717	12498	10081	12303	14071	13922	9349	10162	11533	9937	10689	13943	10190	11197	9836	11928	21638	11680	10784	6828	10317	13613	7785	9070	9903	8544	10279	9674	9487	11924	10936	9095	9635	6417	11955	10011	11361	14991	11052	13560	11919	9155	12459	11405	12772	9639	12336	11012.2	11682	9763	11740
ENSMUSG00000004366	Sst	0	0	0	0	0	0	0	0	0	0	0	0	0	0	0	0	0	0	0	0	0	0	0	0	0	0	0	0	0	0	0	0	0	0	0	0	0	4	0	0	0	0	0	0	0	0	0	0	0	0	0	0	0	0	0	0	0	0	0	0	0	0	0	0	0	0	0	0	0	0	0	0	0	0	0	0	4	0	0.11	0	0	0
ENSMUSG00000004371	Il11	50	20	2	39	22	47	31	43	13	10	24	20	40	54	31	48	48	61	20	44	34	14	484	11	29	85	18	12	14	26	4	20	15	52	10	25	58	11	30	49	18	2	44	19	48	27	40	15	12	19	17	43	59	35	40	58	61	22	39	34	17	365	11	29	71	21	15	14	26	4	16	14	47	10	20	53	11	36	38.05	26	63	22
ENSMUSG00000004383	Large	1424	2383	1231	1712	510	1282	941	1401	432	1470	6519	732	491	1024	1774	1607	189	2294	1684	2635	1040	1328	1803	1319	2725	2030	1973	3864	1287	1086	880	2734	2475	1326	898	1304	776	1636	1120	1403	2201	1309	1938	449	1314	816	1305	491	1742	5195	617	524	1115	1996	1329	227	2290	1876	2364	1039	1578	1361	1270	2735	1699	2300	4746	1311	1094	949	2218	2360	1204	909	1057	712	1687	1360	1592.07	1565	1529	1685
ENSMUSG00000004393	Ddx56	2521	3098	3187	4719	4150	3027	4403	4978	2076	2156	2592	8187	2876	2641	2329	1993	2236	2807	3161	3784	3580	2152	5064	3989	3631	7076	1866	2079	3830	2017	4677	5833	4307	3996	4950	4124	4657	3698	2210	2483	2861	3390	5343	3655	3102	3818	4635	2360	2555	2065	6905	3071	2876	2621	1648	2688	2803	3521	3395	3577	2557	3824	3840	3644	5921	2175	2554	3900	2033	5044	4732	4108	3629	5013	3343	4272	3813	2683	3498.86	3598	3285	3638
ENSMUSG00000004394	Tmed4	4875	6665	4838	10616	8066	4119	10301	8254	5655	5028	4942	9197	5170	3339	5293	3753	5270	5384	7952	9918	8154	3943	10007	7625	5502	19346	3677	4902	9118	4496	11189	8119	8050	6874	10072	5975	11392	6576	3580	4802	6155	5145	12019	7104	4222	8932	7686	6428	5959	3938	7757	5520	3636	5957	3103	6336	5376	8857	8898	8148	4685	7556	7340	5522	16189	4287	6021	9285	4531	12068	6586	7677	6243	10200	4843	10451	6780	4346	6938.11	6679	6937	7178
ENSMUSG00000004415	Col26a1	52	0	4	34	1	8	68	2	16	2	14	131	6	6	0	2	1	10	16	0	2	6	18	90	0	8	0	2	2	62	29	2	20	18	6	12	0	2	1	51	0	4	38	1	8	59	2	18	2	11	110	6	7	0	2	1	10	18	0	2	7	14	87	0	7	0	2	2	62	31	2	19	16	6	10	0	2	1	15.9	25	12	12
ENSMUSG00000004446	Bid	4151	4483	2577	2455	2079	2219	4845	7854	7944	3905	12600	10857	6811	4757	878	2242	433	1409	3294	2473	556	2823	2685	5507	452	1907	1837	2170	1025	4591	2601	4652	528	7430	2620	3286	1718	3586	2998	4089	4140	2741	2780	1831	2274	4201	7313	9030	4628	10040	9157	7272	5180	988	1854	521	1407	3669	2219	556	3354	2027	5301	454	1596	2142	2665	1044	4627	2805	3774	504	6748	2653	2663	1576	3697	3639	3516.88	5185	2600	2964
ENSMUSG00000004451	Ralb	7264	6016	9223	10176	16139	14519	6008	6660	4781	16593	15840	7188	3604	5753	11892	8342	7430	15198	6140	6500	18782	5175	8171	4520	20560	13862	11136	6700	5384	10595	8961	10762	24080	7913	6327	8820	6256	10119	11815	7155	5556	9809	11521	14213	14881	5209	6202	5435	19664	12622	6063	3848	6265	13383	6898	8933	15174	6839	5832	18768	6149	6170	4351	20633	11600	12982	8230	5482	10678	9665	8730	22965	7186	6407	7149	5739	10433	14343	9824.66	9861	9632	9999
ENSMUSG00000004455	Ppp1cc	10382	9571	10521	6363	10440	11117	10499	10478	7977	14578	10143	17199	9361	6339	5359	10432	5743	6503	6401	9157	7538	12083	14030	15617	8295	11778	10235	6935	7233	11344	13095	13873	13511	12234	16092	8846	9355	13940	11644	10226	8839	11190	7204	9194	11394	9103	9757	9068	17276	8083	14507	9994	6903	6031	8627	6905	6493	7129	8216	7532	14357	10594	15032	8324	9856	11932	8518	7365	11432	14124	11253	12886	11110	16296	7170	8582	14372	14135	10282.3	10487	9000	11475
ENSMUSG00000004460	Dnajb11	10388	9343	13952	9607	13506	5540	5280	8807	10399	4979	10373	13534	6957	5654	6870	5475	6905	9416	10134	9945	10155	4562	12815	4099	9431	16145	6568	6923	4548	3893	6226	4157	12767	8667	7239	6317	9217	5420	4864	10232	8628	14839	10877	11895	5678	4578	8201	11821	5901	8266	11415	7428	6157	7731	4527	8302	9401	11287	8923	10147	5421	9677	3946	9464	13510	7657	8504	4631	3923	6715	3372	12176	7871	7331	5120	8456	5588	5905	8089.75	9361	8280	6711
ENSMUSG00000004462	Tbccd1	1188	1547	1495	1185	1274	976	939	1785	2244	1031	1296	1742	1072	713	679	813	833	1237	698	1514	1373	464	1197	767	1301	2220	883	822	707	594	683	940	1793	1024	694	1110	1207	800	693	1170	1429	1590	1342	1122	1000	814	1662	2551	1222	1033	1469	1145	776	764	672	1002	1235	777	1358	1372	551	904	738	1306	1858	1029	1010	720	599	737	762	1710	930	703	900	1107	825	841	1095.77	1367	1033	913
ENSMUSG00000004473	Clec11a	419	292	2045	198	292	162	908	1035	460	46	50	684	398	374	100	50	108	268	168	74	120	378	738	126	86	814	238	74	78	104	112	80	106	243	136	512	228	196	12	413	270	2175	224	257	166	787	964	523	55	40	577	425	407	113	41	130	268	187	66	120	449	557	121	86	681	277	91	79	105	121	65	101	221	138	415	209	202	15	311.3	538	261	157
ENSMUSG00000004500	Zfp324	705	729	808	533	1695	957	986	705	539	379	1032	685	508	803	872	1049	1357	1102	962	1248	844	1006	1079	742	1025	467	574	750	1520	1058	464	850	753	1098	550	697	1063	525	658	694	673	859	603	1493	981	855	656	613	449	822	578	542	874	981	867	1632	1100	1071	1120	843	1195	815	714	1029	391	669	921	1548	1066	500	689	718	997	557	565	975	541	799	846.15	773	941	811
ENSMUSG00000004508	Gab2	1442	1168	2935	1256	2648	2748	1768	1300	1016	3359	2666	534	1244	1492	1836	2517	1745	2238	2194	1402	2374	1098	2548	1052	1833	2566	1366	2549	1778	734	682	2986	1940	1044	1424	3188	1852	944	1170	1420	1079	3121	1422	2332	2817	1533	1211	1155	3981	2124	450	1328	1625	2066	2081	2098	2235	2444	1258	2372	1305	1924	1013	1839	2147	1592	3131	1811	740	736	2422	1850	948	1442	2584	1699	973	1420	1787.9	1887	1838	1642
ENSMUSG00000004530	Coro1c	9862	8004	8169	11267	9639	5042	9234	12020	6221	6109	15738	10086	12462	6599	9527	8247	7194	6274	8175	7132	11468	9077	10054	11064	5448	12397	7110	7115	5053	8702	5735	10888	8781	10959	10309	7096	10548	9871	10324	9714	7392	8688	12756	8489	5168	8007	11193	7072	7240	12541	8507	13305	7186	10721	6820	8649	6264	9105	6399	11459	10785	7592	10650	5467	10374	8289	8739	5145	8770	6186	8832	8375	9952	10440	5751	9677	10177	12533	8831	8897	8913	8682
ENSMUSG00000004535	Tax1bp1	17671	21311	13864	9675	16599	17157	14253	16551	14869	14638	42600	39800	17223	16129	18311	17811	11384	19257	28461	20194	15154	14678	36732	37330	27335	10060	29545	9962	16589	18786	16004	27292	33152	29624	30606	19026	17554	30160	31014	17405	19681	14745	10954	14618	17585	12358	15412	16902	17347	33946	33570	18388	17564	20607	14728	13687	19227	31700	18118	15143	17441	27737	35933	27432	8418	34444	12237	16892	18933	17261	22138	31617	26903	30994	15421	16104	31095	37650	21085.5	18710	20437	23976
ENSMUSG00000004540	Psg17	10	2	0	10	2	6	38	2	292	2	36	7	57	113	4	12	0	6	37	6	3	2	70	0	1	0	2	6	13	12	10	4	1	39	0	6	30	13	16	10	2	0	11	2	6	33	2	332	2	29	6	61	123	5	10	0	6	41	5	3	2	53	0	1	0	2	7	13	12	11	3	1	35	0	5	28	13	19	22.96	36	22	11
ENSMUSG00000004542	Psg19	0	0	0	0	0	0	4	4	2	0	2	0	0	0	0	0	0	0	0	0	0	0	4	0	0	0	0	0	2	0	0	0	0	8	0	0	0	0	0	0	0	0	0	0	0	3	4	2	0	2	0	0	0	0	0	0	0	0	0	0	0	3	0	0	0	0	0	2	0	0	0	0	7	0	0	0	0	0	0.6	1	0	1
ENSMUSG00000004552	Ctse	60	56	275	31	235	227	53	29	82	58	19	28	71	145	111	148	158	464	53	12	187	32	89	29	133	65	55	91	619	8	16	64	169	37	196	371	86	161	71	59	52	292	35	207	233	46	27	93	69	15	24	76	158	125	122	190	463	59	11	187	38	67	28	133	54	64	112	630	8	17	52	161	34	198	301	79	166	86	122.36	96	122	147
ENSMUSG00000004558	Ndrg2	7615	5622	712	1111	924	974	4364	4963	737	180	88	1188	794	5000	166	1222	720	949	334	1326	380	392	403	1945	363	655	2556	398	2801	1573	4670	2453	205	4889	64	707	732	2122	450	7500	5192	757	1258	814	998	3784	4621	838	213	70	1002	848	5445	187	1011	866	948	372	1190	380	466	304	1872	364	548	2980	489	2852	1585	5037	1990	196	4440	65	573	672	2188	546	1678.43	2254	1057	1816
ENSMUSG00000004561	Mettl17	618	1028	419	494	1375	843	1603	1053	869	1334	784	960	1061	1151	837	1318	920	727	645	1417	586	745	897	1033	1086	1067	625	613	1478	859	1832	780	895	970	678	762	880	560	534	609	949	446	559	1211	864	1390	981	988	1581	625	810	1133	1253	942	1090	1106	726	718	1271	586	885	677	994	1090	893	729	753	1505	866	1976	633	854	881	687	618	807	577	648	920.75	918	955	887
ENSMUSG00000004562	Arhgef40	9054	7256	7259	7046	15750	8145	15082	10485	9633	3769	4818	6740	4729	6956	6475	7441	9454	17505	6147	8635	6333	9162	3854	5400	20064	6972	6609	5151	9141	6352	14278	8641	12390	11128	5163	6845	4914	7270	6996	8918	6701	7720	7977	13871	8348	13077	9763	10950	4467	3839	5685	5049	7575	7287	6153	11366	17478	6847	7747	6328	10886	2910	5198	20135	5834	7705	6327	9308	6402	15400	7009	11816	10106	5228	5548	4508	7495	8493	8396.32	8443	8628	8103
ENSMUSG00000004565	Pnpla6	2144	7484	1789	5766	2904	3706	4541	4604	4771	721	8522	6430	4221	3610	4530	7085	3479	4070	2842	4191	4124	1715	4634	5212	3304	19130	3366	13462	3941	2764	3893	5430	3931	3057	3977	3950	4373	4027	3917	2112	6911	1903	6528	2558	3798	3937	4287	5423	854	6791	5423	4507	3931	5098	5859	4183	4064	3165	3760	4121	2038	3499	5017	3316	16008	3924	16536	4013	2786	4199	4405	3749	2776	4027	3202	4012	4152	4755	4657.1	4210	4898	4810
ENSMUSG00000004567	Mcoln1	2930	4387	1780	3695	2217	2504	4547	2496	4605	6024	6362	3222	4573	2350	2765	5966	2210	2309	2772	2855	2698	1690	4228	4628	2484	18206	2674	9837	3333	2673	3572	5211	3304	2778	2248	2691	3124	3611	3191	2886	4051	1893	4183	1952	2566	3943	2324	5235	7139	5070	2718	4882	2559	3112	4933	2657	2305	3087	2562	2696	2008	3193	4455	2493	15235	3117	12083	3394	2694	3853	4227	3151	2523	2276	2181	2866	3723	3874	3848.71	3663	4013	3843
ENSMUSG00000004568	Arhgef18	2664	6947	1639	7072	3991	5598	5065	4390	5962	2197	5652	3594	4221	3677	3611	6696	3713	4340	3877	6142	3879	2851	5158	4457	4863	22557	3643	13186	6489	3033	3459	5300	4549	3709	4662	5610	4566	5164	6661	2624	6416	1743	8007	3515	5738	4392	4088	6777	2604	4504	3031	4507	4004	4064	5537	4464	4333	4318	5511	3876	3388	3895	4290	4880	18876	4247	16197	6608	3057	3731	4299	4338	3368	4721	4547	4189	5324	8086	5181.85	4453	5424	5593
ENSMUSG00000004591	Pkn2	8768	9937	8467	12203	14621	10274	13470	6052	7401	5674	13385	7465	9059	9264	10123	12146	7445	6051	7892	10254	9793	7165	11520	9834	9594	5437	9728	6189	9201	11852	7157	15680	7210	9043	5301	8562	7784	9671	7167	8636	9177	9005	13816	12876	10530	11680	5636	8413	6724	10666	6296	9672	10088	11392	10044	8951	6042	8790	9200	9786	8514	8699	9466	9628	4550	11341	7602	9369	11944	7719	12719	6876	8212	5368	6940	7141	9971	8701	9030.25	9455	8916	8762
ENSMUSG00000004609	Cd33	1066	411	5023	574	2525	1680	1666	745	433	1201	2208	509	1427	894	1587	1712	1350	1699	1910	414	851	690	1364	661	729	1290	491	1486	728	219	598	576	957	709	461	2719	958	285	732	1050	380	5342	650	2224	1722	1445	694	492	1423	1759	429	1524	974	1786	1416	1623	1696	2127	371	850	820	1030	636	732	1079	572	1825	741	221	645	467	913	644	467	2204	879	294	889	1154.74	1468	1190	828
ENSMUSG00000004610	Etfb	537	445	397	249	356	508	370	402	434	283	785	1070	467	808	606	442	352	552	497	208	482	502	634	325	839	425	224	320	480	427	410	356	1304	362	605	493	528	311	231	529	411	422	282	314	521	321	374	493	335	626	903	499	880	682	366	423	551	554	187	482	596	479	313	842	356	261	393	489	430	442	289	1244	329	613	400	484	321	280	479.8	461	515	460
ENSMUSG00000004612	Nkg7	232	58	234	16	62	83	164	28	352	32	20	16	142	390	236	122	140	1171	60	24	56	32	74	70	64	104	676	36	62	38	44	20	210	26	14	577	80	42	78	229	54	249	18	55	85	142	26	400	38	16	13	152	425	266	101	168	1169	67	22	56	38	56	67	64	87	788	44	63	38	47	16	200	24	14	468	73	43	95	153.23	110	196	147
ENSMUSG00000004626	Stxbp2	1959	8471	3253	9402	7432	9625	5181	4096	8620	6990	12438	9421	7459	4671	10142	11187	6911	10542	7112	6259	10486	5994	7220	8861	12414	21321	6135	14398	8313	6226	7648	8381	14394	4017	5767	9149	7101	5221	8698	1930	7823	3460	10645	6545	9865	4492	3814	9799	8284	9911	7946	7964	5087	11414	9251	8309	10526	7921	5616	10478	7122	5452	8529	12458	17842	7152	17685	8465	6275	8249	6798	13728	3648	5840	7415	6515	5383	10559	8210.08	7043	9141	8286
ENSMUSG00000004630	Pcp2	8	28	10	11	12	16	2	7	6	0	23	21	24	9	37	22	24	37	4	10	35	4	16	6	1	37	25	37	14	8	8	4	2	4	12	11	10	20	14	8	26	11	12	11	16	2	7	7	0	18	18	26	10	42	18	29	37	4	9	35	5	12	6	1	31	29	45	14	8	9	3	2	4	12	9	9	21	17	14.9	11	19	14
ENSMUSG00000004631	Sgce	2056	1016	1974	118	170	1411	1341	490	968	36	258	610	1883	1841	471	1060	102	182	144	58	122	150	2594	1494	1812	392	222	160	232	1242	172	100	80	2490	680	538	1684	210	16	2025	938	2099	134	150	1446	1163	456	1100	43	206	515	2010	2005	530	877	123	182	160	52	122	178	1959	1438	1818	328	259	197	236	1252	186	81	76	2261	689	436	1545	217	19	756.65	856	842	573
ENSMUSG00000004633	Chn2	4853	244	518	16	30	102	721	5135	1976	455	281	5133	835	266	120	70	122	237	154	1495	36	553	294	208	66	60	101	34	961	752	720	97	28	2052	1442	138	2696	1040	64	4780	225	551	18	26	105	625	4782	2246	539	224	4330	891	290	135	58	147	237	172	1341	36	657	222	200	66	50	118	42	979	758	777	79	27	1864	1460	112	2473	1072	78	840.76	1538	322	757
ENSMUSG00000004637	Wwox	842	1475	662	239	712	440	759	1390	1077	718	748	851	654	1437	619	620	1113	700	1345	1156	589	1145	2260	834	985	1078	992	835	1752	1433	839	1563	554	1253	1658	1986	1775	653	1122	829	1362	704	271	627	451	658	1294	1224	851	596	718	698	1565	697	513	1338	699	1498	1037	589	1360	1707	803	988	902	1156	1026	1784	1444	905	1268	528	1138	1679	1610	1628	673	1362	1030.28	799	1028	1246
ENSMUSG00000004642	Slbp	3355	4896	5337	4440	4834	3197	6330	5492	3661	4796	4275	3068	4270	4095	5229	6902	3512	4072	3324	4279	5969	3967	4505	5282	5514	1888	3775	1675	2948	4736	4461	3968	4181	4807	3289	3159	3710	4162	3727	3305	4521	5676	5027	4257	3277	5489	5114	4162	5684	3407	2588	4559	4459	5885	5707	4222	4066	3702	3839	5965	4714	3402	5084	5534	1580	4401	2057	3002	4773	4811	3219	3987	4365	3331	2560	3404	4291	4524	4203.82	4376	4480	3748
ENSMUSG00000004651	Tyr	0	0	0	0	0	0	2	4	10	0	0	0	0	0	0	0	0	0	0	0	0	0	0	0	0	0	0	0	0	0	0	0	0	0	4	0	0	0	4	0	0	0	0	0	0	2	4	11	0	0	0	0	0	0	0	0	0	0	0	0	0	0	0	0	0	0	0	0	0	0	0	0	0	4	0	0	0	5	0.66	1	0	1
ENSMUSG00000004654	Ghrhr	2	0	0	0	0	0	0	0	2	0	6	10	0	3	0	0	4	18	2	0	0	0	4	2	0	4	0	4	0	0	0	4	2	4	0	0	0	0	0	2	0	0	0	0	0	0	0	2	0	5	8	0	3	0	0	5	18	2	0	0	0	3	2	0	3	0	5	0	0	0	3	2	4	0	0	0	0	0	1.74	1	3	1
ENSMUSG00000004655	Aqp1	16584	1646	1828	974	2752	2347	9679	8077	3352	890	6724	2691	2836	9313	1950	3265	1438	14048	2299	1076	2668	2807	6057	6865	11751	13933	3218	4268	3028	3177	3697	4876	3346	15285	1588	7766	2904	3945	1064	16334	1520	1944	1103	2424	2406	8392	7521	3810	1055	5358	2270	3028	10142	2194	2700	1729	14026	2561	965	2666	3335	4574	6608	11793	11659	3752	5242	3083	3202	3987	3955	3191	13881	1608	6294	2664	4067	1292	4829.14	4511	5570	4324
ENSMUSG00000004661	Arid3b	398	350	307	666	262	300	256	192	130	202	489	98	148	264	282	494	298	477	94	398	262	108	256	422	168	396	122	293	322	258	173	434	338	388	329	410	220	409	106	392	323	327	754	231	307	222	179	148	239	390	83	158	287	317	409	358	476	105	357	262	128	193	406	169	331	142	360	328	260	187	352	322	352	333	332	202	422	129	289.04	300	283	286
ENSMUSG00000004665	Cnn2	6020	13387	10912	12052	9795	12456	11573	5483	1302	3386	24305	8603	10818	15345	13215	25788	5468	8805	8829	16147	5512	10618	24732	4996	6185	13607	12034	11716	4175	11497	6521	14335	8531	10955	2783	14191	6404	9607	9962	5929	12363	11605	13645	8626	12767	10035	5106	1480	4013	19368	7256	11550	16710	14872	21325	6574	8791	9834	14487	5508	12616	18676	4809	6207	11387	14029	14391	4251	11587	7033	11628	8136	9949	2818	11502	5875	9905	12094	10224	9349	11668	9477
ENSMUSG00000004667	Polr2e	6785	5518	4065	4215	4973	7574	5133	4923	4817	4766	11961	8052	7008	4566	4505	9157	4247	5829	4242	6092	4243	4032	10956	5269	3749	12057	4223	5145	4347	4290	6857	6031	6706	7005	5718	6647	7446	4670	5202	6683	5096	4323	4772	4380	7763	4451	4584	5476	5648	9531	6792	7482	4972	5070	7572	5106	5820	4725	5466	4240	4791	8273	5072	3762	10089	4923	6320	4427	4323	7396	4892	6396	6362	5790	5387	6831	4815	6315	5797.82	5792	5889	5706
ENSMUSG00000004668	Abca13	4	8	8	4	8	26	16	0	16	33	55	74	8	20	6	6	4	135	8	6	16	0	4	4	106	10	4	14	6	28	14	6	5339	76	0	6	0	2	23	4	7	9	5	7	27	14	0	18	39	44	62	9	22	7	5	5	135	9	5	16	0	3	4	106	8	5	17	6	28	15	5	5092	69	0	5	0	2	28	149.77	20	24	406
ENSMUSG00000004677	Myo9b	5855	5030	13309	6404	11407	7095	8380	8229	6915	7268	8069	8511	6136	8617	10373	11707	7370	9886	9749	11075	6159	7680	10833	8514	9339	15344	8999	8079	9067	7620	4989	12178	10100	8539	7365	12757	8953	11562	6795	5767	4645	14155	7250	10046	7272	7266	7663	7861	8613	6430	7179	6551	9384	11674	9681	8861	9871	10858	9937	6154	9125	8180	8195	9372	12840	10491	9924	9233	7679	5381	9878	9632	7755	7458	10340	8214	11920	8249	8743.17	7846	9334	8935
ENSMUSG00000004698	Hdac9	209	144	629	178	786	246	319	515	628	414	574	382	329	213	1482	440	192	228	405	121	1629	188	628	470	189	334	101	239	208	215	276	620	304	276	104	468	534	210	222	206	133	669	202	692	252	277	480	714	491	457	322	351	232	1668	364	231	228	451	109	1628	223	474	452	190	279	118	294	212	217	298	503	290	251	105	379	490	217	270	395.27	408	491	280
ENSMUSG00000004707	Ly9	533	482	1030	211	1168	1819	414	506	368	356	235	194	535	2189	254	1739	192	2322	160	282	815	138	906	296	762	524	370	348	446	164	174	166	835	218	186	1138	650	126	1624	525	445	1095	239	1029	1864	359	471	418	422	187	164	571	2384	286	1438	231	2318	178	253	814	164	684	285	765	438	431	427	454	165	188	135	796	198	188	922	596	130	1971	631.59	602	772	508
ENSMUSG00000004709	Cd244	136	120	525	148	435	248	359	82	169	62	269	206	316	387	701	338	128	284	213	126	295	169	247	121	102	136	194	269	261	102	206	118	173	141	55	569	276	104	171	134	111	558	168	383	254	311	76	192	73	214	174	337	421	789	280	154	284	237	113	295	201	187	116	102	114	226	330	266	103	222	96	165	128	56	461	253	107	208	228.2	221	259	202
ENSMUSG00000004730	Adgre1	4862	2506	16183	3278	8714	5552	5979	6170	2046	5568	2938	1696	4997	4700	2916	6031	4706	9508	2082	1746	5531	2084	2984	2529	4666	5856	2492	4852	3735	902	2060	3074	4353	1844	2208	10880	4485	1558	2178	4789	2314	17211	3711	7674	5690	5184	5745	2326	6599	2341	1431	5335	5118	3282	4987	5658	9493	2319	1567	5527	2476	2253	2434	4683	4900	2905	5960	3803	909	2222	2494	4152	1675	2236	8818	4115	1606	2644	4322.73	5418	4288	3349
ENSMUSG00000004748	Mtfp1	158	203	136	84	168	154	111	469	156	307	84	702	214	216	329	182	238	80	185	130	88	44	172	332	254	385	143	152	128	142	236	309	440	132	372	222	382	340	170	156	187	145	95	148	158	96	437	177	364	67	592	228	235	370	151	286	80	206	117	88	52	130	320	255	322	167	187	130	143	255	251	420	120	377	180	350	351	206	220.44	218	203	241
ENSMUSG00000004768	Rab23	2359	1654	1536	1012	1654	883	1874	1864	1334	1282	1365	2351	1242	1569	818	1142	1075	1065	1098	2053	1088	1218	1452	2005	1000	1668	1501	911	1433	1916	1544	3237	923	1995	1104	1204	1326	1341	986	2323	1527	1634	1146	1457	905	1625	1736	1516	1519	1088	1983	1326	1709	921	944	1292	1063	1223	1842	1087	1447	1096	1930	1004	1396	1750	1119	1459	1931	1665	2626	880	1812	1118	976	1216	1383	1197	1432.6	1538	1306	1472
ENSMUSG00000004771	Rab11a	3207	4227	6239	9731	3136	3768	5219	3970	3556	3476	4903	4188	3468	3882	5710	5100	4107	3999	2991	4974	4506	3908	7153	4059	5632	7802	2952	3445	3039	5355	4238	4732	9592	4849	5998	6720	2913	3981	3478	3159	3904	6635	11017	2762	3862	4525	3697	4042	4119	3907	3532	3703	4227	6426	4217	4938	3993	3331	4463	4503	4644	5401	3907	5652	6529	3441	4232	3095	5397	4571	3838	9148	4404	6074	5447	2672	4104	4222	4660	4597	4710	4665
ENSMUSG00000004788	Eif2b2	4301	3235	2343	5629	2655	2740	2985	2173	5558	4994	7826	11492	3210	3175	2226	3714	2359	3223	3656	3493	4040	2651	5230	2046	2023	3873	3611	2747	4727	2494	5760	2770	2207	6584	3531	3286	3882	3283	1623	4236	2988	2492	6373	2338	2808	2588	2023	6318	5918	6236	9693	3427	3457	2505	3071	2836	3218	4072	3134	4037	3150	3949	1969	2030	3241	4210	3374	4813	2513	6213	2247	2105	5979	3576	2663	3561	3385	1970	3710.78	4501	3150	3585
ENSMUSG00000004789	Dlst	6681	5936	7223	8947	7378	6111	7374	6699	15520	20419	14977	11187	7419	6161	7167	8378	7063	8595	5164	6265	9572	5504	7692	6711	9093	7777	5424	6589	8523	5418	8390	10311	7644	8711	5586	7853	5989	4993	2865	6580	5482	7682	10130	6498	6263	6394	6238	17642	24198	11935	9436	7921	6709	8066	6928	8492	8582	5752	5621	9565	6540	5808	6460	9125	6508	6323	8093	8679	5460	9049	8364	7290	7911	5657	6365	5494	5148	3478	7893.98	9873	7291	6716
ENSMUSG00000004791	Pgf	6038	1010	192	4075	226	58	1290	522	1406	4310	7078	3334	3168	2455	280	850	180	151	3771	7745	1574	4298	15922	192	114	1220	13838	793	2993	3386	10853	7859	236	8391	1553	264	5124	4449	1118	5947	933	204	4614	199	59	1119	486	1598	5108	5640	2812	3382	2673	315	703	216	151	4200	6949	1573	5107	12023	185	114	1021	16132	974	3048	3412	11706	6375	225	7620	1573	214	4701	4587	1357	3314.26	2393	2758	4763
ENSMUSG00000004798	Ulk2	2819	2374	4564	1807	2933	2317	4427	3676	1617	3045	3169	1385	3562	2138	3504	3532	3532	3970	3120	4757	1892	2932	4235	2975	4031	5595	2772	3145	2674	1979	2356	6887	3383	2565	5986	8643	3170	2336	3377	2777	2192	4854	2046	2583	2375	3839	3423	1838	3609	2525	1168	3803	2328	3943	2921	4246	3964	3475	4268	1891	3484	3198	2864	4045	4682	3232	3863	2723	1994	2541	5587	3226	2329	6062	7005	2908	2408	4100	3341.51	2769	3508	3691
ENSMUSG00000004814	Ccl24	60	0	34	2	53	2	14	8	12	2	50	22	44	120	888	14	2	6	6	2	20	12	18	0	8	0	2	10	2	0	15	0	64	22	1	22	94	10	0	59	0	36	2	47	2	12	7	14	2	40	19	47	131	999	12	2	6	7	2	20	14	14	0	8	0	2	12	2	0	16	0	61	20	1	18	86	10	0	44.38	20	90	18
ENSMUSG00000004815	Dgkq	1909	1141	798	1145	2039	956	1778	1301	2314	2426	1801	1924	1361	767	1029	1851	1039	1686	1106	1188	1439	1101	1466	2930	1234	2192	1380	1509	1572	1528	1309	2744	1003	1593	743	1670	1944	1274	1012	1880	1054	849	1296	1796	980	1542	1211	2630	2875	1435	1623	1453	835	1158	1531	1249	1683	1232	1066	1438	1308	1107	2820	1238	1834	1609	1854	1601	1540	1412	2226	957	1447	752	1354	1783	1313	1229	1492.31	1598	1425	1467
ENSMUSG00000004821	Tmed11	0	0	0	0	0	0	0	0	0	0	0	0	0	0	0	0	0	0	0	0	0	0	0	0	0	0	0	0	0	0	0	0	0	0	0	0	0	0	0	0	0	0	0	0	0	0	0	0	0	0	0	0	0	0	0	0	0	0	0	0	0	0	0	0	0	0	0	0	0	0	0	0	0	0	0	0	0	0	0	0	0	0
ENSMUSG00000004837	Grap	767	172	526	94	263	232	516	288	122	138	523	162	456	1695	431	370	150	1092	154	44	144	206	666	94	288	474	335	304	250	95	255	206	311	286	133	622	141	209	82	755	159	559	106	232	238	447	268	139	164	417	137	487	1846	485	306	180	1090	172	39	144	245	503	90	289	397	391	373	255	96	275	167	297	260	135	504	129	215	100	335.63	302	448	246
ENSMUSG00000004842	Pou1f1	0	0	0	0	0	0	2	0	1	0	2	0	0	2	1	0	0	0	0	0	4	0	0	0	4	4	0	0	0	0	0	0	2	0	0	0	0	1	0	0	0	0	0	0	0	2	0	1	0	2	0	0	2	1	0	0	0	0	0	4	0	0	0	4	3	0	0	0	0	0	0	2	0	0	0	0	1	0	0.57	0	1	0
ENSMUSG00000004843	Chmp2b	6412	8598	5717	9617	8091	10554	4193	6163	7229	4679	7335	5173	3916	5770	7088	6610	8206	8254	8475	11030	9993	3726	12094	6662	9385	10517	5779	5720	6130	9241	4259	6394	9507	7223	5642	8624	9374	6492	5542	6315	7940	6080	10888	7126	10817	3636	5739	8218	5545	5845	4363	4181	6283	7977	5466	9866	8241	9439	9896	9986	4427	9132	6413	9418	8801	6737	7026	6242	9313	4594	5187	9067	6560	5713	6990	8600	6693	6728	7217.64	6876	7823	6881
ENSMUSG00000004846	Plod3	11403	8030	13787	15077	7306	6288	7415	6633	6060	9761	14241	11959	7619	8921	8038	8221	7433	7081	6517	6454	9229	10355	9929	11872	8546	13136	11926	6767	4741	11576	14462	8585	7301	10315	7808	10484	7098	10233	9885	11231	7416	14663	17070	6434	6445	6429	6177	6889	11568	11348	10087	8135	9715	9046	6798	8937	7070	7259	5791	9222	12304	7498	11428	8576	10992	13903	8312	4828	11666	15598	6964	6963	9368	7907	8497	6512	10550	12000	9271.63	9646	8769	9467
ENSMUSG00000004849	Ap1s1	9421	6680	9593	9484	8583	9452	6601	9353	8906	7960	18700	15086	7444	6108	7620	7963	7925	5233	8015	5479	8513	8055	10655	12686	6711	12192	8506	5546	5966	11837	12958	7361	6474	8585	11268	11843	10327	8783	11054	9279	6169	10203	10738	7559	9688	5724	8709	10124	9433	14901	12725	7948	6651	8575	6585	9528	5225	8927	4916	8507	9571	8046	12211	6735	10202	9916	6812	6075	11929	13976	5971	6174	7796	11411	9599	9474	9055	13419	8986.84	9604	8116	9354
ENSMUSG00000004864	Mapk13	541	3986	2119	989	3294	2869	3887	3982	3338	8667	4315	2505	1785	5071	1608	4801	4491	2190	3435	8095	3242	4911	2844	9902	4964	2531	7023	2154	7970	3341	5145	11119	5502	1853	3491	4399	4717	2484	3004	533	3681	2254	1120	2901	2941	3370	3708	3794	10271	3438	2113	1906	5522	1810	3970	5399	2187	3826	7263	3240	5835	2148	9531	4982	2118	8187	2646	8116	3367	5549	9019	5247	1683	3535	3565	4327	2561	3647	4136.16	3344	4267	4727
ENSMUSG00000004865	Srpk1	5673	5997	5164	4943	6863	7041	4217	5947	5997	4947	8903	4757	3866	3954	5733	8055	4104	6046	5097	5679	9522	4364	6882	9277	7852	4224	8107	5188	7714	4588	4362	10801	10468	5424	3844	5617	5516	5218	4134	5588	5538	5492	5596	6044	7217	3656	5538	6817	5863	7094	4012	4128	4306	6452	6661	4934	6037	5677	5095	9515	5185	5197	8930	7880	3535	9451	6373	7855	4624	4705	8761	9983	4926	3893	4553	5060	5380	5019	5963.28	5705	5967	6199
ENSMUSG00000004872	Pax3	300	2	0	0	8	2	10	0	0	0	54	2	0	160	0	2	0	18	0	0	12	12	0	5106	0	0	112	0	2	2516	88	138	20	3815	0	0	0	0	4	295	2	0	0	7	2	9	0	0	0	43	2	0	174	0	2	0	18	0	0	12	14	0	4915	0	0	131	0	2	2536	95	112	19	3465	0	0	0	0	5	304.06	30	367	490
ENSMUSG00000004880	Lbr	4195	5166	6706	5554	7643	2182	4354	9012	7554	2833	4354	3970	4253	5327	5851	6536	5325	2724	2583	6478	4213	2621	5245	5250	6195	2143	3069	3529	1678	7540	3909	7985	4219	7933	6182	3940	3874	6544	3851	4132	4771	7132	6288	6731	2236	3775	8392	8587	3357	3470	3349	4541	5801	6585	5405	6402	2720	2877	5812	4210	3114	3961	5053	6217	1793	3578	4335	1709	7599	4216	6477	4024	7204	6260	3193	3554	6747	4675	4879.01	5185	4606	4890
ENSMUSG00000004885	Crabp2	124	1246	2282	2324	428	66	413	102	20	367	84	1382	52	79	448	311	2219	354	2453	304	46	140	274	2075	161	406	166	3157	5228	313	548	116	288	88	164	5729	440	872	1862	122	1151	2427	2631	377	68	358	95	23	435	67	1166	56	86	504	257	2668	353	2732	273	46	166	207	1997	162	340	194	3878	5324	315	591	94	275	80	166	4643	404	899	2260	971.5	743	703	1471
ENSMUSG00000004891	Nes	12008	1314	5568	3141	4180	2148	7309	3224	2377	3091	4546	6813	1583	2128	4436	8053	1247	478	4811	2268	716	4430	4201	3532	1344	3138	3337	4763	2408	2481	4717	2197	822	3822	790	1828	3388	2667	4704	11827	1213	5922	3556	3681	2202	6337	3002	2702	3663	3623	5747	1690	2317	4992	6659	1499	477	5359	2035	715	5264	3172	3400	1349	2626	3890	5850	2452	2500	5088	1782	784	3471	800	1482	3108	2750	5711	3453.79	4456	2968	3051
ENSMUSG00000004892	Bcan	212	0	32	0	10	2	2	2	0	0	0	4	4	0	2	0	2	0	0	8	0	6	0	12	10	4	8	0	2	2	82	0	0	8	6	10	6	4	0	209	0	34	0	9	2	2	2	0	0	0	3	4	0	2	0	2	0	0	7	0	7	0	12	10	3	9	0	2	2	88	0	0	7	6	8	6	4	0	11.33	22	3	10
ENSMUSG00000004894	Hapln2	88	158	20	18	2038	0	6	14	4	0	2	82	0	98	286	0	6	0	9	0	10	22	28	58	2	4	10	4	36	310	16	184	0	64	171	2	0	100	8	87	146	21	20	1795	0	5	13	5	0	2	69	0	107	322	0	7	0	10	0	10	26	21	56	2	3	12	5	37	312	17	149	0	58	173	2	0	103	10	92.43	180	40	68
ENSMUSG00000004895	Prcc	6305	6219	5668	5706	11215	9136	8397	9106	5228	7197	6597	5818	6310	3290	5970	7618	6011	4830	5681	7172	7481	4822	6435	8546	7340	7298	4684	3533	6223	6452	6355	5759	5124	6460	5933	5065	6690	5154	6157	6210	5743	6028	6460	9877	9364	7281	8479	5943	8529	5257	4907	6737	3583	6718	6300	7227	4822	6328	6435	7475	5730	4859	8226	7366	6107	5461	4340	6337	6502	6854	4672	4887	5867	6008	4105	6137	5314	7474	6306.39	7006	6280	5689
ENSMUSG00000004896	Rrnad1	1796	1800	1320	1168	2177	2556	2426	1650	1144	1653	1801	1372	1993	1074	1930	2063	1501	1317	1149	1470	1330	1072	1625	1999	1104	2840	1410	1247	1916	1655	1799	1336	1052	1333	1417	1569	1364	1179	1641	1769	1662	1404	1322	1917	2620	2104	1536	1300	1959	1435	1157	2128	1170	2172	1706	1805	1315	1280	1319	1329	1274	1227	1924	1108	2377	1644	1532	1951	1668	1940	1084	1003	1211	1435	1272	1251	1216	1992	1577.34	1682	1581	1477
ENSMUSG00000004897	Hdgf	33645	31356	27637	35818	46957	49270	38523	49388	20220	28348	54630	27307	32547	26906	32634	39448	27314	16122	24874	35427	31259	28419	31006	49393	31210	43537	24734	22146	27298	32138	29750	28171	27330	41045	28832	33940	31316	33293	34585	33139	28957	29393	40553	41354	50498	33402	45989	22985	33595	43532	23032	34749	29300	36726	32621	32839	16097	27705	31785	31236	33768	23413	47544	31321	36432	28835	27202	27797	32389	32087	22851	26065	37275	29197	27509	28730	34325	41985	32518.3	35536	31824	30481
ENSMUSG00000004902	Slc25a18	12	38	36	7	118	14	16	14	4	76	7	24	18	5	10	21	20	12	14	92	4	10	28	11	4	7	14	10	18	47	40	8	20	12	22	68	10	54	16	12	35	38	8	104	14	14	13	5	90	6	20	19	5	11	17	24	12	16	83	4	12	21	11	4	6	16	12	18	47	43	6	19	11	22	55	9	56	19	24.08	30	18	26
ENSMUSG00000004929	Thop1	3510	2828	1435	1893	2019	1942	2628	4615	2456	2026	6284	6608	4728	3405	1727	4679	1946	1835	2219	3814	1496	1786	5116	4014	1281	2406	1988	2352	1563	1746	3259	3230	1600	6242	2414	2466	4379	2533	1537	3457	2612	1526	2143	1778	1990	2279	4297	2792	2401	5007	5574	5048	3708	1944	3869	2340	1832	2472	3422	1495	2122	3863	3864	1286	2013	2318	2889	1592	1760	3515	2620	1526	5669	2445	1999	4017	2612	1866	2819.46	2988	2806	2679
ENSMUSG00000004931	Apba3	2724	2756	2158	2516	2540	2665	2741	2585	3299	2445	6906	3070	2887	2189	2334	3943	2704	2668	2035	3184	1933	1806	5527	2972	1474	3612	2055	2605	2305	1935	2511	2618	2197	2987	3791	3139	3903	2201	2738	2683	2545	2295	2849	2237	2731	2377	2407	3750	2898	5503	2589	3082	2384	2627	3261	3251	2664	2267	2857	1932	2146	4174	2861	1479	3023	2396	3200	2347	1950	2708	2124	2095	2713	3839	2544	3581	2269	3324	2768.17	2905	2715	2699
ENSMUSG00000004933	Matk	113	76	264	42	214	503	316	87	119	202	255	81	164	206	350	134	323	507	94	107	165	110	172	191	1320	209	130	247	134	42	97	192	1402	160	55	334	142	48	88	111	70	281	48	188	516	274	81	135	239	203	68	175	224	394	111	388	506	105	96	165	131	130	184	1325	175	152	303	136	42	105	156	1337	145	56	271	130	49	107	238.79	184	294	230
ENSMUSG00000004934	Pias4	2146	1863	1864	1833	2361	2376	1960	1718	2609	3212	7309	3218	1864	1767	2708	3684	1992	1996	1758	2478	2415	1422	4520	1819	2118	3825	2317	2023	1764	2338	2638	3079	3160	3286	2109	1925	2377	1618	2190	2114	1720	1982	2075	2079	2435	1699	1600	2966	3806	5824	2714	1990	1924	3048	3046	2395	1993	1958	2223	2413	1690	3413	1751	2126	3201	2701	2485	1796	2356	2845	2498	3014	2984	2136	1560	2181	1668	2659	2437.69	2584	2369	2376
ENSMUSG00000004936	Map2k1	5734	6265	7769	9856	5390	4313	7065	4947	3636	5929	5435	7728	5109	5329	7020	7302	5121	6160	4861	8544	8678	5211	12135	8636	5759	9116	5761	5467	4101	9849	4936	9102	7728	8726	9019	7664	7428	8587	6864	5648	5786	8263	11159	4747	4421	6126	4607	4133	7026	4331	6518	5455	5803	7900	6038	6157	6150	5414	7666	8672	6192	9163	8313	5779	7628	6716	6715	4176	9926	5324	7383	7370	7925	9133	6212	6815	8853	8333	6768.58	6064	6881	7299
ENSMUSG00000004937	Sgta	5865	6420	5012	4769	4869	5801	6040	5420	4904	5152	12784	9492	5623	5327	4431	10144	4586	5399	4402	6760	5089	3416	11790	5803	4186	6950	5425	5636	4663	5411	6982	6760	6689	8748	6008	5919	10682	5105	6055	5777	5929	5330	5399	4288	5946	5237	5047	5575	6106	10187	8006	6003	5801	4987	8388	5514	5391	4903	6065	5085	4059	8903	5586	4201	5816	6325	6923	4748	5453	7531	5483	6379	7944	6084	4797	9800	5263	7351	6092.55	6069	5764	6468
ENSMUSG00000004939	Nmrk2	0	6	0	0	0	0	20	62	0	0	0	0	0	0	0	0	0	0	6	2	0	0	0	6	2	4	0	0	2	0	2	0	0	0	0	2	0	0	16	0	6	0	0	0	0	17	58	0	0	0	0	0	0	0	0	0	0	7	2	0	0	0	6	2	3	0	0	2	0	2	0	0	0	0	2	0	0	19	3.22	7	1	2
ENSMUSG00000004945	Tmem242	4700	4837	3368	2420	2852	3143	3417	2862	4808	3982	5046	3389	2851	3332	1778	3645	3685	2769	3273	3394	2777	3054	4690	3224	3785	4158	2984	2112	3647	3579	1969	2596	2513	3177	4489	5637	3593	3165	2912	4629	4467	3582	2740	2512	3221	2963	2665	5465	4719	4021	2859	3044	3628	2001	3014	4430	2765	3645	3045	2775	3629	3541	3103	3798	3479	3479	2594	3714	3607	2124	2106	2397	2885	4546	4569	3296	3263	3535	3380.94	3654	3278	3240
ENSMUSG00000004947	Dtx2	1404	1624	1745	1323	1630	1493	1723	1596	1722	1455	1696	1991	1538	1429	1506	2255	1634	1883	1236	1284	2766	1902	1965	3094	1282	2061	1891	1131	1198	1626	1999	1955	4292	1915	1261	2026	1437	1955	1927	1383	1500	1856	1498	1436	1530	1494	1486	1957	1724	1351	1679	1642	1556	1695	1865	1965	1880	1377	1152	2764	2260	1484	2978	1287	1725	2205	1389	1220	1639	2156	1586	4093	1739	1277	1642	1318	2016	2339	1772.87	1574	1831	1894
ENSMUSG00000004948	Zp3	4	6	2	0	0	0	0	8	6	3	3	4	0	0	0	0	1	2	2	2	3	0	0	9	7	2	0	0	0	0	0	0	3	0	0	0	0	2	0	4	6	2	0	0	0	0	7	7	4	2	3	0	0	0	0	1	2	2	2	3	0	0	9	7	2	0	0	0	0	0	0	3	0	0	0	0	2	0	1.74	3	2	0
ENSMUSG00000004951	Hspb1	11843	3617	2022	15307	412	5760	3111	1114	1734	19596	1942	6131	1337	11337	2223	9728	2628	2004	8760	7494	3136	2626	40142	10352	2072	52006	42093	13918	5748	8808	26170	26243	3428	7530	8525	16186	20338	14606	15869	11665	3340	2150	17330	363	5904	2697	1037	1971	23223	1548	5171	1427	12346	2502	8044	3160	2001	9757	6724	3134	3120	30312	9965	2079	43519	49072	17096	5853	8877	28226	21287	3269	6838	8633	13119	18658	15059	19264	11019	6367	9864	16558
ENSMUSG00000004952	Rasa4	914	431	1702	660	1383	1850	1157	839	416	1001	2323	290	750	1508	1095	1039	868	2653	437	367	1197	324	1102	404	1045	1449	1239	1179	782	621	540	514	1796	796	405	2856	828	533	870	900	398	1810	747	1218	1896	1003	781	473	1186	1851	245	801	1642	1232	859	1044	2649	487	329	1196	385	832	389	1049	1213	1444	1448	796	626	582	417	1713	723	410	2315	760	550	1056	1011.68	1042	1008	988
ENSMUSG00000004961	Syt5	24	41	10	42	48	46	68	22	20	10	15	12	20	20	15	28	16	8	50	24	10	52	126	44	7	78	24	2	186	50	22	58	26	58	12	32	60	22	8	24	38	11	48	42	47	59	20	23	12	12	10	21	22	17	23	19	8	56	22	10	62	95	42	7	65	28	2	189	50	24	47	25	53	12	26	55	23	10	34.83	29	34	42
ENSMUSG00000004980	Hnrnpa2b1	63012	81943	59387	9936	78339	44465	55340	63140	47822	37698	84742	96341	86271	66511	70765	72062	60173	41077	74430	78738	52025	55800	82652	79619	80113	43983	71826	41029	62050	73417	57395	90701	63456	96857	88920	53560	58033	92927	87163	62064	75674	63160	11249	68992	45574	47984	58795	54361	44675	67528	81260	92108	72428	79637	59590	72345	41013	82900	70644	51986	66302	62412	76639	80397	36806	83736	50397	63185	73990	61904	73574	60519	87961	90046	43411	53240	95807	105813	65900.1	56776	67515	72583
ENSMUSG00000004988	Fxyd4	0	2	0	2	0	0	0	1	0	0	9	10	0	6	3	2	11	0	6	0	4	4	4	1	2	0	3	0	0	8	6	0	4	4	0	4	0	6	6	0	2	0	2	0	0	0	1	0	0	7	8	0	7	3	2	13	0	7	0	4	5	3	1	2	0	3	0	0	8	6	0	4	4	0	3	0	6	7	2.8	2	3	3
ENSMUSG00000004994	Ccdc130	519	843	529	384	412	571	355	292	654	388	727	666	449	549	425	684	366	780	567	534	434	294	1259	596	622	913	510	494	606	386	337	618	458	616	785	718	531	645	288	511	779	563	435	363	585	308	272	743	460	579	562	479	598	478	566	440	779	632	479	434	349	951	574	624	764	595	607	617	389	363	501	437	559	795	582	487	665	350	544.93	513	582	534
ENSMUSG00000004996	Mri1	1423	3167	813	660	1111	1369	1438	1266	2430	1625	2042	3051	1637	1892	1547	2379	1320	1788	2032	2700	896	2169	2431	2049	2632	1664	1339	1606	3026	1569	1873	4410	1699	2499	2338	4868	1689	1460	1261	1402	2925	865	747	978	1403	1247	1179	2762	1926	1627	2573	1748	2060	1741	1967	1587	1785	2263	2422	895	2577	1836	1972	2641	1392	1561	1973	3081	1581	2020	3577	1620	2269	2368	3946	1550	1505	1531	1925.77	1636	1920	2199
ENSMUSG00000005034	Prkacb	12299	9061	11256	7646	11775	5829	16868	7100	11796	3416	8387	6248	8056	7278	5870	8237	5450	5524	8446	8605	6704	5946	12403	6686	5982	6989	6927	4895	9471	9255	7803	10573	3294	8945	5099	12051	9846	12703	7449	12114	8368	11971	8657	10370	5974	14626	6611	13409	4048	6683	5270	8601	7925	6606	6811	6552	5515	9407	7720	6699	7065	9366	6436	6003	5848	8076	6013	9644	9327	8416	8576	3142	8123	5164	9767	9033	13097	9043	8104.59	9008	7182	8263
ENSMUSG00000005043	Sgsh	1525	2538	2140	1505	3457	1659	1915	2372	2591	2638	2895	3094	1903	770	1124	1917	1813	2118	4440	1328	3130	966	2785	1933	3192	5808	1375	2200	2519	1008	1494	2497	3579	1554	1580	2534	2812	1321	1638	1502	2344	2276	1704	3045	1700	1660	2209	2945	3126	2307	2610	2032	839	1265	1585	2180	2115	4945	1191	3128	1148	2103	1861	3203	4860	1603	2702	2565	1016	1611	2025	3413	1411	1600	2054	2580	1362	1988	2200.36	2286	2318	1995
ENSMUSG00000005045	Chd5	102	32	16	20	38	32	26	21	19	127	173	20	14	76	75	42	26	54	32	64	214	22	99	46	48	88	70	66	55	78	11	41	138	31	50	14	58	26	6	100	30	17	23	33	33	23	20	22	151	138	17	15	83	84	35	31	54	36	57	214	26	75	44	48	74	82	81	56	79	12	33	132	28	51	11	53	27	7	54.67	51	63	50
ENSMUSG00000005054	Cstb	3774	3211	11023	6906	5339	7244	4198	5157	6858	5261	11311	4356	5659	3929	21183	11509	5360	8477	6406	5228	7668	3564	15291	4521	4719	7660	3660	7478	5209	2754	6459	4533	15540	5378	4866	8828	8989	3755	5213	3717	2965	11723	7819	4702	7425	3640	4802	7796	6235	9013	3674	6042	4279	23839	9517	6444	8464	7135	4691	7662	4235	11546	4352	4736	6410	4267	9185	5304	2775	6966	3677	14821	4884	4928	7155	8247	3871	6328	6801.84	6126	7811	6339
ENSMUSG00000005057	Sh2b2	1671	1010	3514	1033	2294	1505	1424	1975	1575	1864	2273	1528	1202	876	2638	1192	784	2028	1074	572	3271	1925	1249	1115	546	1396	1692	807	858	2797	2396	2928	760	1526	1460	2572	834	2647	1618	1646	933	3737	1170	2020	1543	1235	1839	1790	2209	1811	1289	1283	954	2969	986	943	2025	1196	513	3269	2287	943	1073	548	1168	1973	991	874	2819	2584	2375	725	1386	1478	2085	765	2729	1964	1644.26	1768	1440	1750
ENSMUSG00000005069	Pex5	8038	8270	3304	5404	5593	4619	8964	8609	16169	3595	11339	42068	7430	5530	4825	5660	4363	3896	5061	7579	4839	7028	9042	17652	8887	6717	4305	4701	6936	8819	13533	13134	5732	11100	11769	6568	8574	7135	2945	7917	7637	3514	6118	4926	4734	7772	8017	18380	4260	9036	35483	7933	6022	5430	4680	5246	3890	5637	6800	4835	8351	6828	16991	8919	5621	5019	5774	7063	8888	14596	10654	5467	10080	11918	5323	7866	7356	3575	8168.1	9816	6942	7968
ENSMUSG00000005078	Jkamp	1953	1497	1339	2411	1241	1035	2066	1953	2529	4367	3130	3284	2079	1106	1056	1375	885	1303	1279	1098	1415	1290	2064	1111	1391	1958	1277	1262	1622	1390	2659	2077	1470	2854	2273	2029	2815	1527	1758	1924	1382	1424	2730	1093	1061	1791	1819	2875	5175	2494	2770	2220	1204	1188	1137	1064	1301	1425	985	1414	1533	1559	1069	1396	1638	1489	1550	1652	1401	2868	1685	1402	2592	2302	1645	2583	1574	2134	1808.88	2212	1367	1914
ENSMUSG00000005087	Cd44	4186	9468	41279	23967	27382	3752	10091	6699	15524	9992	55273	18975	3870	6713	41906	16023	4593	4584	30734	12258	16130	8079	14953	8355	2017	7643	13798	16009	6861	11164	9588	19934	7808	14570	7321	12500	16825	20306	11997	4123	8744	43902	27135	24115	3846	8750	6238	17647	11841	44045	16005	4132	7310	47160	13250	5522	4577	34232	10998	16118	9600	11291	8042	2024	6396	16086	19664	6986	11251	10341	16170	7447	13232	7414	10131	15435	20935	14564	14530.7	18033	12904	13050
ENSMUSG00000005089	Slc1a2	860	4023	2711	308	7520	104	349	430	559	40	76	686	204	240	6039	498	244	1228	1684	1540	3667	66	1394	629	126	44	506	228	516	428	234	600	1803	1251	1108	488	794	940	79	847	3715	2883	349	6623	107	303	400	635	47	61	579	218	261	6796	412	293	1226	1876	1382	3664	78	1053	605	126	37	590	280	525	431	252	487	1720	1136	1122	396	728	969	96	1110.49	1379	1288	672
ENSMUSG00000005102	Eif2ak4	2220	2032	2050	2272	2029	1711	3735	2217	2805	2500	4007	3470	1516	1578	1704	3219	1457	1216	2415	1925	2351	2810	1704	2346	1463	1462	2113	1702	2256	2476	1480	3304	1279	3121	1437	3565	2649	1432	1590	2187	1877	2180	2572	1787	1754	3239	2064	3189	2963	3193	2927	1619	1718	1918	2662	1752	1214	2690	1727	2349	3339	1287	2258	1468	1223	2463	2091	2297	2495	1596	2680	1220	2834	1455	2889	2430	1476	1930	2179.81	2494	1945	2143
ENSMUSG00000005103	Wdr1	10400	16889	32203	25057	19312	12934	21931	17360	11227	19842	22002	19812	15361	14981	22155	19987	14811	15928	19948	17960	20174	16178	26569	17699	15053	14589	20057	9608	12084	20180	16172	17256	24490	15416	11494	17263	17964	16907	19218	10243	15597	34249	28369	17008	13256	19016	16165	12762	23514	17533	16711	16400	16314	24933	16528	17807	15903	22218	16114	20159	19223	20063	17037	15106	12208	23383	11802	12305	20337	17443	13998	23356	14000	11640	13992	16480	17431	23330	17793.1	18702	17858	16884
ENSMUSG00000005107	Slc2a9	680	6606	198	55	544	75	1873	2030	177	1190	169	1557	159	293	107	120	1991	198	5533	235	352	1286	321	2761	106	436	414	92	447	392	208	2968	275	200	1466	1980	212	354	226	670	6101	211	62	479	77	1624	1890	201	1410	135	1313	170	319	120	99	2394	198	6163	211	352	1528	242	2658	106	365	483	113	455	395	224	2408	262	182	1485	1605	194	365	274	962.62	1181	1066	650
ENSMUSG00000005124	Wisp1	592	1381	5211	628	760	628	2438	1770	338	144	307	1132	646	846	268	1040	298	1036	444	383	298	794	1296	204	379	2804	494	582	234	310	332	466	170	678	342	2396	596	606	154	583	1275	5542	711	669	644	2114	1648	384	171	245	955	690	921	302	860	358	1034	495	344	298	943	979	196	380	2346	576	715	238	312	358	378	162	616	346	1942	547	625	187	822.81	1245	725	539
ENSMUSG00000005125	Ndrg1	8147	12201	42881	18462	44145	108725	7959	8280	1721	10612	18177	1496	2874	11956	41072	38938	47173	77336	29308	55312	96318	2300	99438	9132	103822	112124	46214	32826	25516	47020	18768	47328	132984	8651	28466	31980	45609	26450	92667	8024	11268	45606	20902	38878	111436	6901	7710	1956	12576	14485	1262	3068	13020	46221	32199	56715	77215	32643	49626	96247	2733	75087	8790	104190	93827	53877	40321	25983	47387	20243	38391	126828	7856	28827	25920	41842	27270	112495	40251.9	23417	49399	45942
ENSMUSG00000005131	RP23-49M18.5	28	4	6	0	0	0	12	10	5	0	11	0	6	10	2	6	8	8	4	68	2	6	30	12	8	14	14	0	84	4	17	91	2	9	6	100	0	14	8	28	4	6	0	0	0	10	9	6	0	9	0	6	11	2	5	10	8	4	61	2	7	23	12	8	12	16	0	86	4	18	74	2	8	6	81	0	14	10	14.41	6	12	25
ENSMUSG00000005142	Man2b1	6772	7877	23302	5446	15102	10475	11769	6236	10825	9204	10333	7700	6852	10377	15267	15748	11017	17455	8713	9368	10038	7314	8314	8274	12329	12532	9118	9271	11868	3975	7057	11308	10541	8052	7086	20438	10414	5646	5361	6670	7274	24783	6166	13300	10736	10205	5807	12305	10907	8234	6495	7316	11300	17181	13022	13246	17428	9705	8405	10031	8691	6278	7964	12373	10487	10630	11388	12085	4006	7611	9173	10053	7312	7176	16565	9554	5821	6508	10107.4	10240	10959	9068
ENSMUSG00000005148	Klf5	721	1056	569	3908	694	3424	532	756	926	2889	3464	790	942	767	1510	2896	1847	708	1590	1432	1282	2476	2068	1146	1480	1170	4694	1366	2623	2649	892	1801	2490	1932	1484	1585	994	838	1522	710	975	605	4425	611	3509	461	704	1053	3424	2760	666	1006	835	1699	2395	2221	707	1771	1285	1281	2942	1562	1103	1485	979	5472	1678	2671	2670	962	1461	2375	1755	1503	1285	912	864	1848	1708.42	1659	1519	1958
ENSMUSG00000005150	Wdr83	1474	1195	1387	643	1032	1579	1123	808	1681	725	1835	2283	1301	1426	1139	1645	1405	1793	1216	1878	1070	1506	2242	2215	2364	2564	1320	913	1574	1651	1539	1545	1323	1967	2101	1873	1806	1543	841	1452	1104	1475	728	909	1618	974	752	1911	859	1462	1926	1389	1553	1282	1360	1689	1790	1354	1685	1069	1789	1693	2132	2372	2146	1539	1121	1603	1664	1660	1253	1262	1786	2128	1518	1657	1591	1021	1494.28	1264	1664	1523
ENSMUSG00000005161	Prdx2	14244	11627	18320	8903	13186	13078	14897	16737	20952	11489	16355	27789	15750	14525	13280	24303	31251	15863	17923	20960	9912	24777	22537	20554	24091	17408	14226	12205	24591	19121	22359	37099	14841	18896	26049	28339	22279	20189	14092	14030	10738	19484	10080	11613	13404	12917	15585	23817	13615	13033	23439	16816	15817	14945	20097	37573	15838	19963	18805	9905	29440	17018	19785	24176	14567	16585	14992	25041	19270	24116	30094	14154	17160	26379	22969	20439	20815	17107	18605.6	15146	19625	20702
ENSMUSG00000005198	Polr2a	5348	8499	9327	11993	9624	11369	13292	8280	6283	17531	11682	15002	10025	7276	7104	11407	6539	8329	9261	15257	10777	11426	11943	10925	6453	9123	9119	9164	6096	7831	8610	20309	8946	8888	10240	6294	9402	7839	13209	5268	7849	9920	13578	8476	11652	11525	7710	7142	20776	9309	12654	10703	7923	7995	9433	7862	8316	10315	13689	10769	13576	9018	10516	6476	7634	10631	11256	6207	7892	9286	16474	8532	8072	10370	5101	8625	8082	16035	9914.06	10488	9588	9736
ENSMUSG00000005202	Shbg	4	0	0	0	0	0	0	0	0	6	2	2	0	0	4	0	0	10	0	0	2	0	0	0	2	0	0	0	0	0	1	2	4	0	0	0	2	0	0	4	0	0	0	0	0	0	0	0	7	2	2	0	0	5	0	0	10	0	0	2	0	0	0	2	0	0	0	0	0	1	2	4	0	0	0	2	0	0	1.06	1	1	1
ENSMUSG00000005204	Senp3	5442	6495	5183	4305	5459	5853	5143	5072	5170	3681	4760	11753	5207	4788	6119	7891	4251	6571	6196	6784	4945	3178	7895	4894	3353	7243	5656	4105	4438	4289	4382	8642	5773	4470	4138	4459	5801	4163	4062	5360	5998	5512	4874	4808	5999	4459	4723	5877	4362	3793	9913	5559	5214	6886	6525	5111	6561	6901	6087	4941	3776	5962	4711	3365	6061	6594	5042	4519	4322	4726	7010	5506	4059	4190	3614	5322	4292	4931	5319.69	5473	5547	4933
ENSMUSG00000005220	Corin	0	2	6	0	0	0	0	0	0	0	8	0	0	2	0	1	0	2	0	0	0	0	0	0	0	2	0	2	0	4	0	0	2	4	0	4	0	0	0	0	2	6	0	0	0	0	0	0	0	6	0	0	2	0	1	0	2	0	0	0	0	0	0	0	2	0	2	0	4	0	0	2	4	0	3	0	0	0	0.94	1	0	1
ENSMUSG00000005225	Plekha8	2694	1164	1171	869	1914	879	2063	2823	1971	1776	4840	3458	1839	1096	1318	1656	1149	866	2037	2140	910	1900	2516	2683	1111	3270	1230	743	1831	1469	1748	3114	1453	3096	2206	1546	1994	3150	2384	2653	1075	1245	984	1686	901	1789	2629	2241	2105	3857	2917	1963	1194	1483	1369	1381	865	2269	1920	909	2258	1900	2583	1115	2736	1434	913	1864	1480	1885	2526	1386	2812	2234	1253	1829	3248	2894	1891.89	2007	1710	1981
ENSMUSG00000005232	G6pc2	0	0	0	0	0	0	10	0	2	0	0	0	2	0	0	0	0	2	0	0	0	0	0	4	0	0	0	0	0	0	0	0	0	0	0	0	0	0	0	0	0	0	0	0	0	9	0	2	0	0	0	2	0	0	0	0	2	0	0	0	0	0	4	0	0	0	0	0	0	0	0	0	0	0	0	0	0	0	0.49	1	1	0
ENSMUSG00000005233	Spc25	2117	1045	1871	1625	2018	1461	1850	3668	4158	3033	2169	4306	1023	1868	1268	1999	1351	1136	657	2386	2305	3874	1147	1967	3089	816	623	749	801	2573	2389	2440	1375	2256	2171	2078	1888	2377	871	2085	965	1990	1840	1777	1497	1604	3416	4727	3594	1728	3632	1092	2034	1427	1653	1624	1134	732	2141	2303	4603	866	1893	3100	683	726	920	816	2593	2577	1979	1311	2049	2199	1684	1732	2451	1057	1954.76	2405	1806	1700
ENSMUSG00000005237	Dnah2	121	234	46	78	85	61	89	84	106	114	125	282	139	202	57	54	31	113	54	30	161	28	99	89	20	119	41	143	83	36	39	64	38	64	21	44	66	64	70	119	216	49	88	75	63	77	78	120	135	100	238	148	220	64	45	37	113	60	27	161	33	75	86	20	100	48	176	85	36	42	52	36	58	21	36	61	66	85	85.84	113	85	62
ENSMUSG00000005251	Ripk4	1932	4605	1558	4283	3051	3502	2738	4285	3523	3148	4364	2176	1782	2836	1924	2810	2992	2807	1704	5584	1256	1918	4449	5991	2442	7905	3606	2741	2958	3376	1903	4849	2264	2935	3313	3557	2993	2356	2628	1903	4253	1657	4849	2687	3589	2374	3990	4005	3731	3477	1835	1903	3088	2165	2324	3597	2803	1898	5010	1255	2279	3360	5767	2451	6615	4204	3367	3012	3402	2053	3933	2159	2665	3355	2883	2746	2429	3190	3134.94	3196	3180	3031
ENSMUSG00000005262	Ufd1l	3685	5982	5420	3083	4279	3759	2729	4034	3330	2524	4477	6656	2303	2517	2490	2253	3138	3955	4081	3349	4632	1844	4754	2528	4532	5600	2676	3049	1952	2184	3042	2632	7536	4537	3550	2952	3400	2972	2902	3630	5524	5764	3491	3768	3853	2366	3756	3785	2991	3568	5614	2459	2741	2802	1863	3773	3949	4545	3005	4629	2191	3590	2433	4548	4686	3120	3745	1988	2201	3281	2135	7187	4120	3595	2393	3119	3064	3523	3558.86	4009	3372	3344
ENSMUSG00000005267	Zfp287	389	360	231	61	220	96	374	305	112	154	104	271	107	221	135	482	115	192	281	305	68	207	411	412	84	272	98	106	416	301	121	623	104	319	23	278	382	179	148	383	332	246	69	194	98	324	284	127	183	83	229	114	241	152	399	138	192	313	274	68	246	310	397	84	228	114	130	424	303	131	505	99	290	23	225	350	185	180	222.21	213	225	228
ENSMUSG00000005268	Prlr	616	2309	564	766	644	447	7788	5718	9847	8971	4146	5552	1216	4732	507	2442	345	273	4171	6492	142	2316	4018	3726	316	7737	3080	5261	6306	3579	1455	2727	280	1569	8486	5690	5733	3015	1521	607	2132	600	867	567	458	6753	5324	11193	10631	3304	4683	1298	5153	571	2019	415	273	4646	5825	142	2752	3034	3587	317	6474	3591	6462	6421	3607	1569	2212	267	1425	8594	4612	5259	3108	1846	3399.98	3927	2608	3767
ENSMUSG00000005299	Letm1	3659	5003	4817	3806	5940	2895	6713	5183	8651	3469	6181	3899	4529	4110	4580	4686	4384	6521	4882	5005	6701	3197	7608	6970	5834	3968	3973	2535	3901	3902	3485	4006	5337	5649	3840	3396	6476	4398	2746	3604	4620	5123	4309	5231	2967	5821	4826	9834	4111	4925	3289	4835	4476	5154	3875	5271	6511	5438	4490	6696	3799	5745	6709	5855	3320	4632	3114	3972	3932	3759	3250	5090	5130	3889	2753	5941	4534	3334	4722.15	4888	5155	4102
ENSMUSG00000005312	Ubqln1	12437	12577	13991	15361	18617	15670	16861	20466	13595	9339	18109	16010	9028	18990	10184	14999	12861	9024	8779	15524	21433	14205	20068	19780	17457	20685	12305	8464	8907	15522	14652	12940	18834	15947	15977	11773	23704	14253	13316	12250	11615	14880	17391	16396	16061	14620	19058	15454	11067	14430	13504	9639	20679	11461	12403	15463	9010	9778	13928	21417	16879	15154	19040	17519	17309	14345	10396	9070	15643	15803	10497	17962	14482	16179	9542	21746	14695	16165	14690.5	14727	14977	14348
ENSMUSG00000005320	Fgfr4	672	12	15	195	22	26	140	34	14	0	2	62	46	42	147	27	2	20	0	100	12	46	10	42	40	0	4	12	20	54	162	71	200	262	8	6	0	163	12	662	11	16	221	19	27	121	32	16	0	2	52	49	46	165	22	2	20	0	90	12	55	8	40	40	0	5	15	20	54	175	58	191	238	8	5	0	168	15	68.69	98	39	73
ENSMUSG00000005338	Cadm3	86	38	654	36	104	112	362	694	38	2	62	52	332	738	118	42	50	645	48	8	9667	48	57	18	29872	150	132	34	22	14	83	28	13388	148	12	343	30	91	0	85	35	696	41	92	115	314	646	43	2	49	44	354	804	133	35	60	644	53	7	9660	57	43	17	29978	126	154	42	22	14	90	23	12768	134	12	278	28	94	0	1481.82	180	2998	1051
ENSMUSG00000005339	Fcer1a	0	0	0	2	8	4	40	4	0	0	0	8	48	90	16	0	0	0	12	4	0	0	0	0	4	6	8	8	10	0	0	0	0	18	0	30	0	16	4	0	0	0	2	7	4	35	4	0	0	0	7	51	98	18	0	0	0	13	4	0	0	0	0	4	5	9	10	10	0	0	0	0	16	0	24	0	16	5	8.8	5	14	7
ENSMUSG00000005354	Txn2	11685	6925	7919	8455	6179	10837	7922	11095	10356	5776	15939	11672	9182	7478	4366	6727	12332	6642	5776	7570	7176	5349	8761	8507	8725	14910	5061	5579	6349	8472	7418	5390	7004	6720	11669	10292	7898	7224	5402	11509	6395	8422	9573	5442	11107	6869	10331	11772	6845	12701	9845	9803	8143	4913	5563	14827	6632	6433	6792	7171	6356	6616	8189	8756	12477	5900	6853	6465	8538	8001	4372	6680	6103	11817	8342	7246	7448	6558	8148.79	9234	8048	7256
ENSMUSG00000005355	Casp14	0	2	4	0	0	2	3	0	0	0	12	0	0	0	0	0	0	2	0	0	0	0	8	0	4	4	0	8	0	0	0	0	0	4	0	8	0	0	0	0	2	4	0	0	2	3	0	0	0	10	0	0	0	0	0	0	2	0	0	0	0	6	0	4	3	0	10	0	0	0	0	0	4	0	6	0	0	0	1.43	2	1	2
ENSMUSG00000005357	Slc1a6	0	13	4	0	85	6	0	0	0	4	0	4	0	2	0	0	0	0	0	10	2	0	4	14	1	0	2	0	0	2	0	0	0	2	2	6	0	4	0	0	12	4	0	75	6	0	0	0	5	0	3	0	2	0	0	0	0	0	9	2	0	3	13	1	0	2	0	0	2	0	0	0	2	2	5	0	4	0	3.93	9	2	1
ENSMUSG00000005360	Slc1a3	17663	101	400	26	458	543	118	298	22	91	55	2549	394	1341	110	76	76	1812	34	8	749	840	85	7831	1024	48	66	2	8	1120	781	91	1151	381	34	288	24	120	38	17397	93	425	29	403	557	102	277	25	108	44	2150	421	1460	124	63	91	1809	38	7	748	998	64	7538	1028	40	77	2	8	1129	842	74	1098	346	34	233	22	124	46	1027.62	1801	1031	310
ENSMUSG00000005362	Crbn	2614	5087	1495	2336	3231	2994	3554	2741	2915	2402	3918	3715	3270	3500	3131	3988	1958	2773	2278	4260	3969	2025	5474	5350	3287	2554	2059	1988	3343	1760	2157	4880	2576	3250	3899	3381	3098	2165	1535	2575	4698	1590	2645	2845	3069	3082	2552	3314	2847	3122	3133	3491	3811	3524	3298	2354	2769	2537	3822	3966	2406	4134	5150	3299	2137	2400	2442	3404	1774	2326	3959	2457	2951	3948	2740	2842	2232	1863	3013.03	2956	3336	2718
ENSMUSG00000005364	Il5ra	0	0	0	0	0	2	3	0	0	0	2	2	2	118	27	0	0	0	0	0	30	0	2	2	2	0	0	8	4	0	0	2	24	2	0	57	0	0	0	0	0	0	0	0	2	3	0	0	0	2	2	2	128	30	0	0	0	0	0	30	0	2	2	2	0	0	10	4	0	0	2	23	2	0	46	0	0	0	7.46	1	14	7
ENSMUSG00000005370	Msh6	4049	5588	4222	4756	8612	2910	6137	6533	6202	4144	3989	4238	4745	1494	4963	7525	3535	2858	4112	9274	5215	4904	4598	4493	6154	4276	5490	1996	4607	5333	4877	8085	3939	5505	5985	5036	3338	5118	4881	3988	5161	4490	5385	7584	2983	5321	6083	7050	4911	3179	3575	5066	1627	5585	6223	4250	2854	4580	8321	5211	5827	3472	4325	6176	3578	6400	2452	4691	5375	5260	6558	3757	4999	6061	4082	3062	5277	5925	4889.82	4976	4792	4915
ENSMUSG00000005371	Fbxo11	4557	5018	4197	4217	6846	4307	7378	4667	5975	4105	7370	3427	4177	1663	5119	7443	3432	4263	4576	6917	5452	4214	6102	5041	7229	7759	6506	2829	5375	6423	4719	8049	6489	5554	4229	6342	4871	5214	3448	4488	4634	4464	4774	6029	4414	6397	4346	6792	4865	5873	2891	4460	1811	5761	6155	4126	4256	5097	6206	5448	5007	4608	4852	7255	6493	7585	3475	5473	6473	5090	6529	6189	5044	4283	5140	4469	5376	4186	5149.02	4997	5110	5332
ENSMUSG00000005373	Mlxipl	104	61	605	6	1525	881	221	147	99	90	54	118	58	425	1203	177	269	254	122	296	578	48	124	818	129	7	134	156	437	58	109	212	118	70	32	86	90	108	72	102	56	643	7	1343	903	192	137	113	107	43	100	62	463	1354	146	323	254	136	266	578	57	94	787	129	6	156	192	445	58	118	172	113	64	32	70	83	111	87	258.97	312	332	131
ENSMUSG00000005374	Tbl2	3497	2913	4222	2336	3552	1758	2904	4017	3597	5018	2598	7173	2666	2495	2452	3865	1946	1849	2405	3457	2924	3236	4866	5871	1716	4645	3482	2293	2552	4800	4493	6248	2377	3928	5829	4825	3052	5872	3403	3444	2690	4490	2645	3128	1802	2518	3741	4089	5947	2070	6050	2846	2717	2759	3196	2340	1846	2679	3102	2922	3845	3674	5651	1722	3887	4059	2817	2599	4837	4846	5068	2267	3567	5903	3911	2800	6054	4131	3555.38	3551	3085	4066
ENSMUSG00000005378	Wbscr22	2910	2525	2969	2239	2974	2616	1824	2267	2581	1652	4254	6355	2889	2125	1670	2393	2046	2402	1931	1975	2623	2723	2831	4230	2444	3394	2588	1946	1656	2551	3368	2712	3791	2691	3571	3226	2412	3352	2977	2866	2332	3158	2535	2619	2681	1582	2111	2934	1958	3390	5360	3084	2314	1879	1979	2460	2398	2151	1772	2621	3235	2138	4072	2453	2840	3017	2390	1686	2571	3633	2200	3616	2444	3616	2615	2213	3456	3614	2717.74	2794	2528	2852
ENSMUSG00000005397	Nid1	11118	5327	10116	4344	3581	2190	11674	10291	2733	728	6176	26895	6347	12902	2015	7044	1867	4046	3618	2020	1997	13450	10511	4911	2512	6662	5852	7069	2902	4508	4873	8655	3686	7678	1696	9468	4069	5374	916	10951	4919	10759	4918	3154	2245	10122	9583	3107	863	4921	22685	6776	14050	2268	5825	2245	4040	4030	1812	1996	15981	7937	4727	2521	5575	6822	8683	2955	4543	5256	7021	3515	6973	1717	7674	3733	5541	1112	5988.55	7352	5699	5042
ENSMUSG00000005410	Mcm5	4328	10947	5917	6978	12013	6080	4570	10908	7576	6138	3213	16319	4831	9706	5230	12787	7226	4106	5610	10959	5518	9115	6580	6456	11644	2356	5621	3827	7101	6380	6995	15603	8331	8073	10128	9590	5404	9356	3914	4263	10110	6293	7900	10580	6232	3963	10157	8612	7274	2560	13765	5158	10569	5886	10574	8688	4100	6248	9832	5514	10831	4969	6214	11685	1972	6553	4701	7231	6430	7545	12657	7945	7331	10256	7773	4958	9646	4751	7480.1	7642	7303	7521
ENSMUSG00000005413	Hmox1	3671	1274	16940	3188	6760	2148	2312	8239	8070	5092	2681	2919	9858	3464	4144	3481	1134	3032	3629	1458	4005	1286	18597	2771	2529	4177	3706	4680	11201	2021	1140	10683	6665	1262	2870	3178	1631	1905	3052	3616	1177	18016	3609	5953	2202	2005	7672	9174	6034	2136	2462	10525	3772	4664	2879	1363	3027	4042	1308	4002	1528	14043	2667	2538	3495	4320	5749	11406	2037	1230	8666	6356	1146	2906	2576	1496	1964	3705	4550.43	5338	4275	4120
ENSMUSG00000005417	Mprip	16833	19715	22533	16371	14029	13088	18802	15945	10689	10984	19620	14564	18754	17959	15873	25047	10254	14230	17111	8668	8289	12446	24146	14085	16518	23300	20121	14306	11714	12978	9986	25163	9922	14275	24092	24301	15501	12221	13498	16580	18207	23965	18535	12355	13414	16303	14848	12151	13017	15634	12284	20023	19557	17863	20712	12328	14208	19058	7777	8283	14788	18233	13558	16577	19498	23457	17572	11928	13079	10771	20411	9463	12964	24397	19696	14221	12600	16386	15812.8	15608	15890	15919
ENSMUSG00000005442	Cic	7472	9875	11244	11870	11116	14322	9539	9193	3408	11178	20675	11633	7761	9515	15531	16206	18585	11552	11469	14141	15635	13675	12905	10396	14232	16050	10226	10594	14732	16210	6022	18889	14931	12952	12719	9764	9066	7033	8320	7360	9120	11958	13439	9790	14679	8271	8560	3874	13247	16475	9812	8286	10361	17478	13401	22344	11534	12774	12687	15623	16249	9745	10007	14282	13431	11922	13013	15001	16336	6495	15322	14240	11762	12880	7914	8317	7251	10100	11931.9	10549	13443	11581
ENSMUSG00000005447	Pafah1b3	2377	2643	1371	3434	2970	2612	2678	2577	2162	2478	6921	5567	2115	5300	7168	5333	4411	3879	5007	4614	3068	5624	6893	3436	4686	3119	3174	2903	4263	4605	3837	5229	5157	5246	3384	3458	3407	2805	4098	2341	2441	1458	3888	2616	2677	2322	2400	2458	2937	5515	4696	2258	5771	8067	4410	5303	3873	5577	4140	3066	6682	5205	3307	4703	2610	3700	3566	4341	4641	4138	4242	4918	4764	3427	2803	3126	2892	4975	3903.9	2979	4641	3964
ENSMUSG00000005465	Il27ra	124	44	173	18	126	73	132	82	38	44	56	14	233	284	225	58	44	731	50	8	44	92	94	72	104	138	102	57	53	38	34	34	124	72	18	286	38	52	42	122	41	184	20	111	75	114	76	43	52	45	12	249	309	253	48	53	730	56	7	44	109	71	69	104	115	119	70	54	38	37	28	118	65	18	232	35	54	51	103.39	75	158	71
ENSMUSG00000005469	Prkaca	3887	7210	6023	3163	3719	3059	4378	4583	8036	2727	3228	6402	3133	4864	3269	5564	4534	4928	4634	7366	3544	6258	6608	5555	5615	4461	3531	3178	6999	5428	4734	9775	3650	5465	6535	6386	6005	5962	2821	3828	6658	6406	3581	3275	3135	3796	4268	9135	3232	2572	5400	3345	5297	3679	4601	5451	4920	5161	6609	3541	7436	4990	5347	5635	3733	4116	3904	7127	5470	5106	7929	3481	4963	6618	5176	5509	6147	3425	4974.43	4607	4982	5305
ENSMUSG00000005470	Asf1b	1096	2579	2882	2076	2153	1276	962	1275	1705	1146	832	2766	911	2018	1552	2790	1541	1224	1646	3066	1366	1918	1922	1641	1648	540	1670	1144	1260	1819	1118	2694	1295	1668	2048	2188	1480	2381	1288	1080	2382	3065	2350	1896	1308	834	1187	1938	1358	663	2333	973	2198	1747	2307	1853	1222	1833	2751	1365	2279	1451	1580	1654	452	1947	1405	1283	1833	1206	2185	1235	1515	2074	1773	1358	2455	1564	1689.5	1700	1690	1679
ENSMUSG00000005474	Myl10	0	0	4	6	2	0	0	6	2	0	0	0	0	0	0	0	0	0	0	0	2	8	8	0	0	4	0	0	0	0	0	0	0	0	0	0	8	4	0	0	0	4	7	2	0	0	6	2	0	0	0	0	0	0	0	0	0	0	0	2	10	6	0	0	3	0	0	0	0	0	0	0	0	0	0	7	4	0	1.36	2	2	1
ENSMUSG00000005481	Ddx39	3521	5067	4282	5514	3689	4137	3057	4652	6993	2343	5794	12850	5135	5936	4484	5629	3034	4386	4378	5884	3408	4247	6435	5806	4463	4243	4933	3258	4169	3843	5002	8328	4357	4497	6295	6922	4233	6646	2148	3468	4679	4554	6243	3249	4240	2651	4332	7949	2777	4617	10839	5482	6464	5046	4655	3648	4379	4876	5279	3405	5046	4859	5589	4479	3551	5751	4002	4245	3873	5395	6755	4155	4084	6375	5610	3883	6852	2608	4870.38	4966	4768	4891
ENSMUSG00000005483	Dnajb1	3941	7930	8883	6723	4822	6925	3495	3570	6476	6323	8734	5595	4397	5821	5776	11531	8472	11233	6207	7651	11295	6528	19194	4685	16555	8213	7237	4727	5998	5287	5305	13589	9311	6130	7559	6591	6513	6174	4414	3882	7323	9447	7612	4247	7098	3030	3324	7362	7493	6960	4719	4695	6339	6500	9535	10186	11215	6913	6864	11287	7757	14494	4510	16614	6873	8437	5806	6108	5328	5722	11023	8880	5567	7655	5342	5975	6365	5358	7278.07	6041	8842	6736
ENSMUSG00000005493	Msh4	8	2	2	18	60	47	6	1	12	2	13	13	14	8	26	2	4	754	2	8	909	5	7	11	574	7	1	6	0	9	8	10	1426	4	6	4	11	4	4	8	2	2	20	53	48	5	1	14	2	10	11	15	9	29	2	5	753	2	7	908	6	5	11	576	6	1	7	0	9	9	8	1360	4	6	3	10	4	5	100.94	15	167	110
ENSMUSG00000005501	Usp40	2527	3825	3043	3185	5019	2834	4689	3259	5042	3471	2146	1993	2471	2684	1260	2848	2866	2872	2592	3439	1961	2394	3164	3640	3324	2998	2755	2100	4133	4930	2653	5824	2412	2985	3936	4595	3776	4092	2616	2489	3532	3236	3606	4420	2905	4066	3035	5731	4113	1710	1681	2638	2923	1418	2355	3446	2868	2887	3085	1960	2845	2389	3504	3336	2509	3212	2579	4209	4968	2861	4724	2300	2711	3986	3724	3464	4219	3176	3200.52	3377	2726	3549
ENSMUSG00000005503	Evx1	0	0	0	0	8	0	0	0	0	12	0	0	0	0	0	0	0	0	0	16	24	0	0	0	0	0	2	12	0	4	12	0	0	20	0	6	0	38	96	0	0	0	0	7	0	0	0	0	14	0	0	0	0	0	0	0	0	0	14	24	0	0	0	0	0	2	15	0	4	13	0	0	18	0	5	0	39	117	6.98	2	3	16
ENSMUSG00000005505	Kbtbd4	1766	1153	1969	1131	1095	1352	2488	2276	2139	1602	1727	2571	1062	1428	998	2499	1207	1632	1492	1556	1839	1286	1323	1551	1369	1358	1212	841	1397	1332	1344	2061	944	1862	1081	1824	2152	2494	1144	1739	1065	2094	1280	964	1386	2157	2119	2431	1899	1376	2169	1134	1555	1123	2066	1451	1629	1662	1396	1838	1528	999	1493	1374	1136	1413	1033	1423	1342	1450	1672	900	1691	1095	1478	1974	2571	1389	1551.18	1723	1456	1495
ENSMUSG00000005506	Celf1	8955	5041	9557	9637	8451	8049	12475	11965	13775	10133	14729	12846	7564	9011	8246	13062	8977	10277	8088	10171	14147	10098	7221	10876	13998	9006	6778	6061	8727	8778	9175	12852	13148	13060	7031	10498	9826	11513	7313	8820	4655	10164	10911	7443	8250	10817	11142	15659	12008	11737	10835	8076	9813	9280	10801	10793	10261	9008	9125	14137	11999	5453	10469	14048	7536	7902	7445	8887	8846	9896	10425	12539	11860	7120	8509	9014	11870	8878	9908.46	10203	10057	9476
ENSMUSG00000005510	Ndufs3	3857	2383	3817	2317	2242	2771	4714	4902	6528	4407	5427	6740	2784	2842	2228	4196	2470	3671	3684	3207	3146	3519	3605	3618	3612	3607	1916	1867	2921	2844	3860	4047	2908	3744	3538	5851	4703	3972	2276	3799	2201	4060	2623	1974	2840	4087	4565	7421	5223	4325	5685	2972	3095	2507	3470	2970	3665	4103	2877	3144	4181	2722	3483	3625	3018	2234	2293	2974	2866	4163	3283	2773	3400	3583	4742	4315	4095	2763	3541.53	4067	3274	3345
ENSMUSG00000005514	Por	5327	5578	7740	5427	3829	3292	4957	5413	7298	7564	12149	12059	4926	6595	4764	5552	3248	5128	8335	4026	3588	6249	7027	13039	4358	7094	6532	6211	4072	4216	5620	6329	8714	6947	6600	8074	4854	5435	7067	5247	5151	8232	6144	3372	3374	4298	5040	8296	8964	9681	10171	5259	7182	5361	4591	3905	5120	9284	3612	3585	7425	5306	12551	4373	5936	7615	7629	4146	4249	6062	5134	8311	6309	6684	6544	4453	5603	8579	6225.15	6498	5964	6255
ENSMUSG00000005533	Igf1r	4556	2765	488	2457	2269	1946	3092	4276	1680	1512	10917	7250	4786	3162	1609	3180	492	1318	5703	4585	2533	2976	11453	1850	1002	4224	5498	3027	4460	4463	5256	5980	760	5667	1175	474	3282	4278	2640	4487	2553	519	2782	1998	1995	2681	3982	1910	1792	8699	6115	5110	3443	1811	2630	592	1316	6352	4114	2531	3536	8648	1781	1006	3535	6410	3718	4542	4498	5669	4851	725	5146	1190	384	3011	4411	3205	3427.57	3293	3315	3674
ENSMUSG00000005534	Insr	4297	7865	1061	8342	2631	2792	6987	7911	9363	4360	9679	5789	6343	4484	3393	6263	3056	4850	7244	7431	5503	3584	6591	5262	5088	17985	6041	11173	5560	4742	4905	7896	7881	5687	3236	4523	5289	3960	4156	4232	7263	1128	9445	2317	2862	6058	7367	10643	5167	7713	4883	6772	4883	3818	5179	3674	4842	8068	6667	5499	4259	4977	5065	5106	15050	7043	13724	5662	4779	5290	6405	7516	5165	3277	3666	4852	4083	5045	5883.21	5756	5990	5885
ENSMUSG00000005540	Fcer2a	2	8	14	8	94	78	16	2	2	6	2	0	313	30	43	2	0	46	4	2	2672	4	36	4	26	14	0	10	5	0	10	12	60	2	2	40	8	42	2	2	7	15	9	83	80	14	2	2	7	2	0	334	33	48	2	0	46	4	2	2670	5	27	4	26	12	0	12	5	0	11	10	57	2	2	32	7	43	2	92.82	19	230	14
ENSMUSG00000005547	Cyp2a5	0	0	10	0	0	0	0	0	0	0	0	0	0	0	0	0	0	1213	0	0	6	3	0	0	14	0	0	2	0	0	2	0	66	0	0	0	0	0	0	0	0	11	0	0	0	0	0	0	0	0	0	0	0	0	0	0	1211	0	0	6	4	0	0	14	0	0	2	0	0	2	0	63	0	0	0	0	0	0	33.66	1	88	5
ENSMUSG00000005553	Atp4a	12	0	0	0	16	2	0	2	0	0	0	0	0	4	56	10	1	159	0	4	176	12	0	0	4	0	0	0	6	4	0	10	18	12	0	8	0	0	0	12	0	0	0	14	2	0	2	0	0	0	0	0	4	63	8	1	159	0	4	176	14	0	0	4	0	0	0	6	4	0	8	17	11	0	6	0	0	0	13.23	2	31	4
ENSMUSG00000005566	Trim28	13622	14288	11712	21059	35485	26099	17089	18621	16450	15454	45268	33688	12129	23265	25756	25536	23834	16840	20357	24547	23413	26727	24756	17851	36296	14591	14365	11502	22727	25156	16318	27496	23283	31669	15651	15856	17108	13987	12867	13417	13195	12456	23843	31251	26750	14817	17340	18699	18314	36072	28415	12950	25335	28985	21116	28655	16814	22674	22024	23396	31757	18694	17183	36425	12210	16747	14128	23143	25352	17600	22304	22205	28760	15849	12851	15695	14421	15620	20960.5	21214	22730	18821
ENSMUSG00000005575	Ube2m	6248	4620	6007	7634	9061	8910	5822	5267	6141	7396	19129	7631	6372	8396	12840	7937	9639	7989	9047	7381	9779	9231	12065	5490	11154	6446	3721	4529	6567	7423	5782	5922	11652	9752	5274	5744	7381	4639	5757	6154	4267	6389	8643	7980	9132	5048	4905	6981	8765	15243	6436	6803	9143	14450	6563	11589	7977	10077	6622	9772	10968	9110	5285	11194	5394	4338	5563	6687	7481	6236	4804	11113	8856	5341	4656	6771	4783	6989	7653.99	7495	8925	6432
ENSMUSG00000005580	Adcy9	2015	2253	304	910	727	1855	1311	3140	2317	677	1380	1121	1116	748	350	345	822	1270	1012	1030	700	706	1464	394	1404	1207	775	649	824	1004	389	1154	1314	862	705	956	885	657	521	1985	2081	323	1030	640	1901	1137	2924	2634	802	1100	946	1192	815	394	285	988	1268	1127	924	699	839	1105	379	1409	1010	904	797	839	1012	420	936	1253	783	714	775	812	677	632	1038.23	1459	888	812
ENSMUSG00000005583	Mef2c	3050	578	1836	292	1050	1756	3960	1598	361	286	519	360	968	1635	467	2544	845	937	346	376	976	438	602	2833	620	799	1192	708	877	1566	908	464	741	2356	752	1442	485	970	1280	3004	534	1953	331	925	1800	3434	1488	410	339	414	304	1033	1780	526	2104	1016	936	385	337	975	520	455	2727	622	669	1390	870	893	1578	979	376	707	2140	762	1169	445	1000	1554	1099.51	1245	1006	1066
ENSMUSG00000005609	Ctr9	2641	4808	2505	2726	5024	4543	3010	3164	2442	5596	4973	4152	2817	2809	1990	4307	2257	2849	3752	4071	3615	4803	5982	3070	3875	2769	3123	2813	3208	3704	2833	5543	4215	5515	3127	3155	3648	3155	2432	2601	4440	2664	3086	4425	4656	2610	2946	2776	6632	3963	3502	3008	3059	2239	3562	2714	2845	4179	3653	3612	5707	4517	2955	3889	2317	3641	3455	3267	3733	3056	4496	4020	5008	3167	2557	3347	3253	2952	3551.47	3692	3447	3535
ENSMUSG00000005610	Eif4g2	39918	55925	48838	60013	85230	82663	48136	52929	42430	77106	73883	44694	49078	43754	43863	64538	46903	42707	61510	63727	66334	67983	84595	46521	90705	56011	43500	54922	43245	55514	41361	79902	117940	86980	62350	59974	50594	48386	34708	39317	51647	51941	67946	75061	84724	41738	49286	48232	91377	58874	37698	52399	47646	49362	53368	56391	42640	68510	57176	66285	80778	63879	44780	91027	46871	50713	67462	44036	55947	44611	64814	112481	78991	63140	48610	46415	49886	42134	58671.6	58153	58651	59172
ENSMUSG00000005611	Mrvi1	180	98	118	67	66	76	272	152	78	16	168	100	128	138	32	226	40	122	140	62	34	80	140	58	72	186	134	64	76	88	90	59	64	158	24	164	58	60	8	177	91	125	76	58	78	236	142	89	19	134	84	137	150	36	187	48	122	156	56	34	95	106	56	72	156	156	79	77	89	97	48	61	143	24	133	53	62	10	96.17	109	101	79
ENSMUSG00000005615	Pcyt1a	3699	4617	4874	4575	3896	3754	3565	4159	4506	1912	6114	5979	2515	4353	2535	3228	2453	3776	3739	4457	4635	1954	6097	2560	3592	9335	3860	3606	2919	2982	2272	2866	5631	3804	3562	5114	5232	3763	2772	3643	4264	5184	5180	3431	3848	3091	3873	5122	2266	4872	5043	2685	4740	2853	2669	2949	3770	4165	3999	4632	2322	4604	2464	3605	7812	4500	4429	2972	3005	2451	2325	5370	3455	3607	4145	4800	3880	3365	3881.75	4151	3805	3716
ENSMUSG00000005621	Zfp592	1991	2288	2087	2276	3509	2747	2499	1884	1628	2202	3177	1609	2004	1951	2075	2620	1885	2141	2522	2716	2512	2954	3328	1971	1582	2978	2392	2670	2364	2237	1628	3132	2631	1500	2211	2536	2280	1522	1496	1961	2113	2220	2577	3090	2815	2167	1754	1851	2610	2532	1357	2140	2125	2335	2167	2266	2138	2809	2437	2510	3510	2513	1897	1588	2492	2789	3280	2407	2254	1756	2541	2509	1362	2239	2055	2092	1569	1816	2272.85	2254	2352	2205
ENSMUSG00000005625	Psmd4	11526	10967	10360	12948	16100	30113	15507	10887	8183	13473	27421	10852	10685	7353	12307	12804	9467	8811	12896	10874	12903	7893	18764	18045	14664	16756	8349	8232	11430	8969	13781	12456	12988	14765	11487	11672	17110	10078	13907	11353	10128	11018	14660	14179	30864	13446	10138	9302	15967	21851	9153	11408	8007	13850	10588	11382	8797	14364	9756	12893	9379	14169	17370	14716	14022	9733	10112	11639	9039	14864	10104	12387	13409	11633	9460	15697	10390	16883	12772	14338	12193	11950
ENSMUSG00000005628	Tmod4	30	75	0	31	17	25	283	910	19	6	38	6	21	304	25	9	22	15	62	112	4	8	6	42	16	60	10	12	12	28	44	5	5	21	14	82	14	7	4	30	69	0	35	15	26	245	847	22	7	30	5	22	331	28	7	26	15	69	100	4	10	5	40	16	50	12	15	12	28	47	4	5	19	14	66	13	7	5	59.07	111	52	19
ENSMUSG00000005640	Insrr	0	2	4	0	8	3	8	2	4	6	0	0	6	32	8	4	0	46	0	0	0	0	2	8	6	8	6	0	6	1	12	0	6	0	0	8	14	2	0	0	2	4	0	7	3	7	2	5	7	0	0	6	35	9	3	0	46	0	0	0	0	2	8	6	7	7	0	6	1	13	0	6	0	0	6	13	2	0	5.44	3	9	4
ENSMUSG00000005649	Cabp5	0	2	0	0	0	0	0	0	0	0	0	0	4	4	2	7	0	0	0	0	4	0	2	0	2	4	2	10	0	0	0	1	2	0	0	0	0	0	0	0	2	0	0	0	0	0	0	0	0	0	0	4	4	2	6	0	0	0	0	4	0	2	0	2	3	2	12	0	0	0	1	2	0	0	0	0	0	0	1.2	0	2	1
ENSMUSG00000005656	Snx6	4008	3613	5617	8034	3896	3667	4734	4590	4058	8290	8494	8189	5048	3981	3696	5666	2767	3571	3134	3617	3338	2977	5063	6836	3355	3891	3263	2121	3371	3149	7568	5606	3962	3364	3920	5536	7163	3315	5522	3948	3337	5974	9096	3431	3758	4105	4274	4613	9824	6769	6907	5390	4335	4159	4685	3327	3565	3491	3245	3336	3537	3823	6580	3367	3256	3804	2605	3433	3174	8163	4547	3779	3055	3970	4487	6571	3418	6704	4611.29	5503	4007	4439
ENSMUSG00000005667	Mthfd2	3275	2158	2099	3158	2526	2056	1871	2339	1810	843	12636	4659	2699	5405	3385	1900	2608	1411	1800	3142	4583	1735	4428	3271	2608	2350	1862	1828	1256	2703	1789	2985	2933	4432	4397	2279	1422	2995	1548	3226	1993	2232	3575	2225	2107	1622	2178	2058	999	10069	3930	2882	5886	3809	1571	3136	1409	2005	2819	4580	2062	3344	3149	2617	1967	2171	2245	1279	2724	1930	2421	2797	4025	4453	1847	1305	3088	1879	2810.54	3018	2945	2474
ENSMUSG00000005672	Kit	31476	20013	11115	1004	34582	20614	36601	43434	15863	91318	3222	11561	24453	7235	9960	41487	19601	10383	8585	50753	6686	4262	24792	53615	5820	75226	6905	28630	62558	38404	22218	30430	5044	23955	19379	20135	56006	9586	13244	31002	18482	11821	1137	30456	21128	31736	40445	18032	108219	2567	9751	26108	7879	11209	34307	23566	10367	9562	45536	6681	5064	18721	51608	5841	62950	8050	35167	63702	38704	23964	24684	4811	21755	19624	16320	51380	9883	16078	25084.5	27065	22814	25702
ENSMUSG00000005674	Tomm40l	3027	3150	3190	1578	3532	3063	2410	3600	3343	2246	5581	3732	2540	2088	2196	2721	2461	2455	2734	2175	2507	1054	3176	2427	3380	2605	2052	1764	2819	2545	3361	2760	2426	2766	2155	2399	4153	3843	2428	2981	2909	3393	1787	3111	3139	2090	3352	3800	2662	4447	3148	2712	2274	2471	2250	2959	2451	3045	1951	2505	1252	2398	2336	3392	2180	2392	2167	2871	2565	3625	2239	2314	2512	2182	1944	3810	3962	2948	2731.44	3068	2441	2733
ENSMUSG00000005677	Nr1i3	403	437	411	172	575	449	122	166	101	89	865	448	307	318	266	340	324	315	374	235	325	123	423	106	240	443	314	296	325	253	271	68	132	240	213	117	676	550	319	397	404	437	195	506	460	106	155	115	105	689	378	328	346	299	281	390	315	417	211	325	146	319	102	241	371	366	364	331	255	292	55	126	218	216	95	620	567	387	305.86	329	292	299
ENSMUSG00000005681	Apoa2	60	57	57	36	30	16	51	61	47	10	74	98	50	26	14	46	26	44	12	4	38	30	36	40	43	36	14	16	6	41	41	37	26	59	66	42	58	58	48	59	53	61	41	26	16	44	57	53	12	59	83	53	28	16	38	31	44	13	4	38	36	27	39	43	30	16	20	6	41	44	30	25	54	67	34	53	60	58	38.78	47	31	39
ENSMUSG00000005682	Pan2	2624	2349	1446	1678	1759	1844	6069	2314	1684	2080	1381	3012	2384	1651	2049	2560	1686	2310	1863	2276	1815	1246	1625	3779	920	3773	1353	1923	2171	2120	1810	4313	1924	2255	3203	3119	1446	2234	1068	2585	2169	1538	1900	1549	1890	5262	2155	1914	2465	1100	2541	2545	1798	2306	2117	2027	2306	2075	2042	1814	1481	1227	3638	923	3157	1577	2362	2211	2137	1952	3499	1835	2048	3244	2528	1327	2303	1297	2175.43	2256	2104	2178
ENSMUSG00000005683	Cs	9768	9529	9817	15013	10579	10234	14751	10156	10745	8739	10202	12624	8487	9186	10334	8599	9954	11790	14701	11963	11062	6086	11052	13957	11534	13734	7735	10632	8477	6249	7019	12051	17521	11662	9721	12988	9942	7196	9453	9621	8800	10441	16997	9317	10489	12790	9457	12214	10356	8130	10648	9061	10003	11630	7111	11968	11772	16374	10733	11054	7231	8346	13435	11575	11493	9018	13059	8632	6298	7570	9775	16710	10591	9844	10527	9121	7419	11476	10540.6	10772	10842	10003
ENSMUSG00000005686	Ampd3	473	177	692	127	235	365	764	427	1010	938	248	485	446	423	207	604	102	441	80	148	1689	81	469	51	187	316	159	531	641	174	230	90	332	244	95	401	161	64	780	466	163	736	144	207	374	662	398	1148	1112	198	409	476	461	233	499	123	440	89	133	1688	96	354	49	188	264	185	652	653	175	248	73	317	222	96	325	148	66	947	390.17	501	364	316
ENSMUSG00000005687	Bcas2	7060	7909	5793	6867	10464	9195	10625	8712	6985	6890	16188	7119	8016	7368	6808	7541	5960	4200	6482	8806	5951	5938	8116	14274	6728	10058	5739	4179	8107	6526	8753	8644	5464	7994	8941	8134	6603	8205	5960	6954	7304	6161	7775	9215	9424	9213	8112	7940	8165	12900	6005	8558	8023	7662	6236	7166	4193	7220	7901	5947	7056	6129	13740	6752	8417	6691	5133	8255	6577	9441	7012	5211	7260	9054	6593	6058	8459	7235	7619.08	8264	7500	7152
ENSMUSG00000005696	Sh2d1a	18	2	30	0	6	12	24	10	10	0	12	2	48	62	72	12	20	205	2	2	18	18	16	6	26	16	66	8	6	0	10	0	16	6	0	54	8	16	12	18	2	32	0	5	12	21	9	11	0	10	2	51	68	81	10	24	205	2	2	18	21	12	6	26	13	77	10	6	0	11	0	15	5	0	44	7	16	15	22.24	10	38	16
ENSMUSG00000005698	Ctcf	4311	4723	4387	4928	6635	5483	4968	5444	4405	3993	4692	6047	4637	4987	4411	7625	5222	4570	5128	7790	4486	6755	6063	7045	6949	6126	5297	4607	7039	6021	4208	11799	5296	7408	6938	6175	5686	3915	3131	4246	4362	4666	5579	5843	5620	4308	5069	5007	4732	3739	5100	4951	5431	4964	6305	6278	4563	5712	6989	4483	8026	4578	6781	6974	5126	6175	5659	7168	6068	4539	9571	5051	6728	7026	5005	5216	4036	3801	5525.01	4856	5797	5849
ENSMUSG00000005699	Pard6a	246	479	225	237	281	199	258	274	176	272	354	333	279	394	253	576	444	304	425	784	220	231	804	901	584	782	415	454	590	579	342	995	286	457	588	612	523	174	226	242	442	239	268	247	204	224	255	200	322	282	281	298	429	285	476	534	304	473	703	220	274	607	867	586	654	484	558	601	584	369	807	273	415	595	496	480	179	274	411.12	267	479	470
ENSMUSG00000005705	Agrp	4	0	2	0	4	0	2	0	0	0	2	2	2	8	1	10	9	13	2	12	14	14	4	0	7	22	2	0	10	5	4	5	1	5	0	17	4	0	0	4	0	2	0	4	0	2	0	0	0	2	2	2	9	1	8	11	13	2	11	14	17	3	0	7	18	2	0	10	5	4	4	1	5	0	14	4	0	0	4.6	1	8	4
ENSMUSG00000005716	Pvalb	0	294	10	0	4	2	3372	8214	0	0	0	12	0	4575	0	2	0	0	288	1178	16	0	0	158	366	102	2	0	0	0	1312	0	0	0	0	1493	0	0	0	0	272	11	0	4	2	2924	7649	0	0	0	10	0	4982	0	2	0	0	321	1057	16	0	0	152	367	85	2	0	0	0	1415	0	0	0	0	1210	0	0	0	525.13	906	499	202
ENSMUSG00000005718	Tfap4	926	1034	409	521	809	1178	541	1088	831	633	2365	1642	992	1061	755	670	407	342	633	1362	580	346	1219	462	481	732	1007	637	602	1405	812	1363	742	1593	433	750	619	656	362	912	955	435	590	712	1207	469	1013	945	750	1885	1385	1059	1155	850	554	489	341	705	1222	580	411	920	445	483	613	1174	782	613	1416	876	1106	708	1447	438	608	568	676	439	818.89	938	702	835
ENSMUSG00000005732	Ranbp1	10847	11476	12867	11933	10304	9667	5377	13095	8360	3756	24188	28307	8922	9464	6581	5907	7990	6239	9196	12037	11989	5597	9413	5688	7406	13014	6804	6077	4239	11686	8221	6149	12923	12132	7428	6302	7234	8787	6695	10684	10598	13685	13510	9075	9908	4662	12194	9503	4451	19274	23876	9526	10306	7406	4885	9606	6229	10243	10800	11980	6650	7108	5475	7432	10890	7932	7464	4317	11777	8867	4988	12325	11018	7522	5108	6637	9059	8128	9361.47	11785	8467	8088
ENSMUSG00000005763	Cd247	134	117	154	89	176	143	90	70	62	45	103	101	220	249	216	144	104	697	70	114	117	132	80	61	158	101	372	110	121	146	70	50	103	120	80	173	147	113	32	132	108	164	101	155	147	78	65	70	53	82	85	235	271	243	119	125	696	78	102	117	157	60	59	159	85	434	135	123	147	75	41	98	109	81	140	135	117	39	138.97	103	179	129
ENSMUSG00000005774	Rfx5	1023	2710	1911	1086	3130	4834	2936	1708	893	1317	868	1682	1814	1102	2190	2905	1961	2965	1620	2205	2488	1283	1924	2013	1970	1191	1618	1408	1716	2371	1025	2203	2280	1969	1856	2582	1724	1952	1273	1008	2503	2032	1230	2757	4955	2546	1590	1015	1561	692	1419	1937	1200	2465	2402	2358	2960	1804	1978	2486	1524	1453	1938	1977	997	1886	1729	1747	2389	1106	1787	2174	1788	1880	2093	1582	2013	1545	1910.37	1942	1963	1825
ENSMUSG00000005779	Psmb4	20005	16901	21916	17426	30064	47772	28155	18212	13713	19384	36333	21059	19737	12564	21974	21710	17922	16632	22061	18706	20491	15850	27159	27653	26951	23855	12831	11853	19606	15559	24249	15751	20104	21462	20504	22832	26780	15456	22843	19704	15608	23309	19729	26477	48963	24413	16959	15588	22972	28952	17763	21072	13682	24729	17953	21547	16606	24572	16783	20476	18833	20508	26618	27047	19962	14959	14559	19965	15680	26154	12777	19173	19491	20764	18506	24568	15935	27731	21053.4	23370	20742	19251
ENSMUSG00000005800	Mmp8	129	10	24	94	41	13	12	46	16	93	68	16	100	28	91	92	18	32	45	6	210	10	66	12	45	50	72	148	62	24	32	140	70	34	20	12	6	26	38	127	9	26	106	36	13	10	43	18	110	54	13	107	30	102	76	22	32	50	5	210	12	50	12	45	42	84	182	63	24	35	114	67	31	20	10	6	27	46	53.05	47	57	55
ENSMUSG00000005802	Slc30a4	3619	4089	2570	4993	1906	745	3680	4995	7020	2917	4588	5425	1204	1570	2532	3781	1976	1178	4096	2366	1668	3552	2972	4081	1112	1420	4116	3841	2819	2680	2609	4024	308	3694	2418	4173	2967	2188	1388	3565	3776	2733	5653	1679	764	3191	4651	7980	3457	3656	4576	1285	1710	2849	3127	2376	1176	4562	2123	1667	4221	2244	3928	1116	1188	4798	4718	2871	2701	2814	3264	294	3355	2449	3382	2722	2256	1685	2988.72	3807	2398	2870
ENSMUSG00000005803	Sqrdl	1002	418	1465	152	771	721	1153	1752	2742	300	312	2174	537	1028	890	1709	346	482	1479	794	554	862	1158	1801	534	1251	296	556	1561	472	1562	2579	376	451	1778	1398	2402	600	593	987	386	1558	172	679	739	1000	1631	3117	356	249	1834	573	1119	1002	1413	416	481	1647	712	554	1024	874	1734	536	1047	345	683	1590	476	1685	2092	359	410	1801	1133	2204	619	720	1024.46	1059	938	1086
ENSMUSG00000005804	Bloc1s6	1733	2049	1331	1506	1124	1293	2373	2010	2693	2373	2245	3130	1397	1079	1212	2163	1072	1568	1884	1239	1675	1375	1396	1755	1481	2296	1864	1388	1373	1339	1510	2049	1754	1663	1154	2830	1762	996	1195	1707	1892	1416	1705	990	1325	2058	1872	3061	2812	1789	2640	1492	1175	1364	1789	1289	1566	2098	1112	1674	1634	1054	1689	1486	1921	2173	1705	1398	1349	1629	1662	1673	1510	1169	2294	1616	1027	1451	1673.45	1939	1524	1589
ENSMUSG00000005813	Metap1	4747	5621	6704	7840	11583	7617	8660	4767	6691	3060	10358	5729	6067	5168	7362	6230	6335	4542	7757	6615	6443	5205	8422	7236	6979	5054	5243	4063	7495	5185	4834	9542	6174	6045	4480	7219	6319	4812	5455	4676	5191	7130	8876	10201	7807	7509	4439	7606	3626	8254	4832	6478	5628	8285	5152	7616	4535	8640	5935	6438	6185	6360	6965	7004	4229	6112	4991	7632	5225	5214	7740	5888	5490	4537	5851	5797	4961	6622	6298.88	6679	6389	5851
ENSMUSG00000005823	Gpr108	5323	7538	4183	3141	6078	3861	6481	3993	6178	5766	6992	4463	4668	3297	4570	4724	3927	5159	4921	7855	6350	2671	8635	3340	5141	7240	4509	3459	6033	3705	4864	5603	5742	3299	5835	6137	7506	4453	3666	5243	6961	4449	3556	5353	3957	5620	3718	7023	6833	5572	3764	4984	3590	5143	3906	4721	5151	5481	7048	6345	3174	6520	3215	5159	6059	5257	4249	6143	3734	5246	4545	5476	2996	5909	4974	6886	4591	4450	5051.33	5171	5035	4958
ENSMUSG00000005824	Tnfsf14	78	20	182	51	98	12	50	44	6	30	101	4	228	122	82	55	26	156	52	10	22	22	163	18	46	44	76	106	20	20	28	40	44	49	18	116	20	32	14	77	18	194	58	86	12	43	41	7	36	80	3	243	133	92	45	31	156	58	9	22	26	123	17	46	37	89	130	20	20	30	32	42	44	18	94	18	33	17	58.57	55	74	45
ENSMUSG00000005836	Gata6	40	72	130	45	81	46	106	106	22	8	38	344	56	117	52	36	16	118	38	24	498	72	120	20	60	76	48	18	4	2	2	150	100	206	16	136	44	42	36	39	66	138	51	71	47	92	99	25	9	30	290	60	127	59	30	19	118	42	22	498	86	91	19	60	64	56	22	4	2	2	122	95	187	16	110	40	43	44	76.84	80	92	57
ENSMUSG00000005846	Rsl1d1	8894	9293	8197	7522	6586	7825	5600	14010	7680	3301	10692	17217	8450	7148	6820	5424	4850	5785	5909	6850	7444	3592	11614	7015	5169	10520	6353	5639	3814	9247	5486	7345	7659	11580	5466	6575	6653	7099	5544	8760	8582	8718	8516	5800	8020	4856	13046	8730	3912	8520	14522	9022	7784	7675	4485	5831	5776	6581	6146	7438	4268	8770	6752	5187	8803	7406	6926	3884	9319	5917	5958	7304	10516	5535	5329	6104	7319	6730	7301.3	8498	6751	6788
ENSMUSG00000005864	Cnga2	4	0	0	0	4	0	8	0	5	8	0	2	2	0	0	0	2	4	0	0	8	10	0	0	0	0	0	2	6	0	0	0	5	0	0	0	0	0	0	4	0	0	0	4	0	7	0	6	9	0	2	2	0	0	0	2	4	0	0	8	12	0	0	0	0	0	2	6	0	0	0	5	0	0	0	0	0	0	1.87	3	2	1
ENSMUSG00000005871	Apc	3264	10794	5151	8875	7959	4831	12531	8689	4033	9044	8394	4591	7595	7655	7138	9610	10214	8539	7056	6850	7796	9017	9786	11579	8769	12130	5458	8954	5608	5824	4245	14966	9795	8980	12408	9456	7417	7278	7756	3215	9968	5478	10048	7009	4951	10865	8091	4584	10718	6689	3872	8109	8336	8033	7947	12280	8526	7859	6146	7790	10714	7390	11146	8800	10151	6363	10998	5711	5869	4579	12140	9342	8155	12565	7664	6804	7504	9416	8098.08	7124	8802	8239
ENSMUSG00000005873	Reep5	7193	14735	10749	20922	8263	4905	13286	9432	6969	17229	11385	5499	10987	10039	11544	10812	21786	8628	13415	8756	8719	8074	12712	11623	9697	36327	5148	14425	7880	4675	8258	10920	11374	6664	22798	19563	12355	11196	10346	7085	13608	11432	23688	7277	5027	11520	8783	7922	20418	9072	4638	11730	10932	12991	8941	26193	8615	14942	7856	8713	9594	9599	11188	9731	30399	6002	17718	8024	4711	8907	8858	10848	6052	23087	15856	11335	11543	12560	11728	10872	12959	11192
ENSMUSG00000005881	Ergic3	20052	17348	6646	11878	11971	7182	14307	11783	12393	13193	21754	22467	8870	12000	16437	14314	9350	13839	14974	17536	15467	10578	17769	18366	9248	15516	9717	9310	10146	13091	11261	10865	13573	12427	8653	12715	14708	15197	8351	19750	16021	7068	13448	10543	7361	12405	10972	14088	15635	17335	18950	9470	13068	18498	11837	11241	13817	16678	15733	15456	12569	13418	17679	9281	12984	11328	11436	10332	13193	12146	8813	12945	11286	8763	10306	13493	15668	10138	12952.5	13631	13695	11527
ENSMUSG00000005882	Uqcc1	4772	4347	1645	2447	2599	2646	3894	3358	3199	3026	3570	6318	2024	2959	2280	2541	1999	4242	2288	3968	4196	2228	3277	3850	3039	3404	2248	1772	2141	3481	2389	2707	3744	2811	2152	3326	3365	3086	1380	4700	4014	1750	2770	2289	2712	3376	3127	3636	3586	2845	5329	2161	3222	2566	2101	2403	4235	2548	3560	4193	2647	2475	3706	3050	2849	2621	2177	2180	3508	2577	2196	3571	2553	2179	2696	3087	3182	1675	2975.7	3344	2980	2631
ENSMUSG00000005883	Spo11	157	46	8	0	51	68	16	22	8	0	3	30	6	28	18	118	16	95	0	0	86	0	4	38	92	0	0	2	12	58	2	48	30	2	0	10	4	26	0	155	42	9	0	45	70	14	20	9	0	2	25	6	30	20	98	19	95	0	0	86	0	3	37	92	0	0	2	12	58	2	39	29	2	0	8	4	27	0	27.21	33	35	14
ENSMUSG00000005886	Ncoa2	4211	6862	3680	4075	6459	5296	6573	5688	4775	5306	4807	5890	3143	3702	3974	6014	4462	7109	4782	6778	5585	4436	6411	5600	7412	6318	7473	4379	8141	7223	3536	13352	6896	4882	7084	5325	4511	4342	4606	4148	6337	3914	4614	5688	5428	5699	5297	5428	6288	3831	4968	3356	4031	4472	4973	5365	7098	5326	6081	5581	5271	4841	5390	7438	5287	8712	5379	8290	7279	3814	10831	6577	4434	7174	4316	4138	4477	5592	5568.23	5137	5322	6232
ENSMUSG00000005891	Prl4a1	0	0	0	0	0	0	0	0	0	0	0	0	0	2	0	0	0	0	0	0	0	0	0	0	0	0	0	0	0	0	0	0	0	0	0	0	0	0	0	0	0	0	0	0	0	0	0	0	0	0	0	0	2	0	0	0	0	0	0	0	0	0	0	0	0	0	0	0	0	0	0	0	0	0	0	0	0	0	0.06	0	0	0
ENSMUSG00000005892	Trh	4	0	0	0	0	0	0	0	0	0	0	0	0	2	0	0	0	0	0	0	0	0	0	0	0	0	0	0	0	0	8	0	0	4	2	0	0	0	0	4	0	0	0	0	0	0	0	0	0	0	0	0	2	0	0	0	0	0	0	0	0	0	0	0	0	0	0	0	0	9	0	0	4	2	0	0	0	0	0.52	0	0	1
ENSMUSG00000005893	Nr2c2	4394	5270	2670	5446	7160	4826	6674	6147	4500	4411	5423	5628	3728	4520	5234	6675	4225	4461	4714	5828	5589	4881	5219	8976	5384	3539	4545	3581	6421	3575	3631	8371	6493	6155	6068	6162	4209	4310	2992	4328	4867	2840	6166	6306	4946	5787	5724	5115	5227	4321	4747	3980	4922	5890	5520	5080	4454	5250	5229	5585	5800	3941	8640	5403	2961	5299	4399	6538	3603	3916	6790	6192	5590	6145	4994	3861	4444	3632	5088.03	5031	5190	5031
ENSMUSG00000005897	Nr2c1	1470	1601	791	1416	826	1386	1621	1561	1333	1014	1475	1130	1343	1021	610	1170	832	499	763	1749	616	1214	2537	1398	555	2405	1442	1342	1187	1486	807	1988	1130	1921	1321	1512	1909	797	1114	1448	1479	841	1603	727	1421	1406	1454	1515	1202	1175	953	1434	1112	686	968	1000	498	850	1569	616	1442	1916	1346	557	2013	1681	1648	1209	1498	870	1613	1078	1745	1338	1225	1751	822	1352	1257.93	1269	1143	1372
ENSMUSG00000005899	Smpd4	2991	4120	3253	2273	3492	2617	2733	4524	4296	1944	3218	6409	2477	2538	2925	1985	2639	1929	2549	3035	3368	1252	3027	2732	2527	3489	1744	1998	2060	3375	2452	3004	3203	3580	2186	4532	2368	2483	1888	2946	3805	3460	2573	3075	2682	2370	4213	4883	2304	2564	5406	2645	2764	3292	1641	3173	1926	2839	2723	3366	1488	2286	2630	2536	2920	2033	2454	2098	3401	2645	2437	3055	3251	2214	3673	2172	2560	2292	2840.84	3357	2588	2637
ENSMUSG00000005907	Pex1	989	1576	864	952	1424	806	2926	1656	2443	1190	1258	1318	1337	952	849	1353	1519	980	1138	1120	1048	999	2087	2301	526	1064	1137	1273	1839	1482	1028	1631	1159	1541	2950	4299	1134	1188	1354	974	1455	919	1078	1254	826	2537	1542	2777	1410	1002	1112	1427	1037	955	1119	1826	978	1268	1005	1047	1187	1576	2215	528	890	1326	1564	1873	1494	1109	1323	1105	1399	2987	3484	1040	1225	1644	1423.55	1407	1218	1659
ENSMUSG00000005917	Otx1	18	292	194	56	606	22	260	878	704	298	8	2	4	228	335	30	48	555	8	896	122	40	414	572	568	320	270	425	820	332	256	2356	90	366	1398	36	323	500	129	18	270	206	63	534	23	225	818	800	353	6	2	4	248	377	25	58	554	9	804	122	48	313	551	570	268	315	522	835	335	276	1911	86	332	1416	29	296	515	157	366.47	276	282	540
ENSMUSG00000005936	Kctd20	6884	5159	6911	4367	6293	6630	6006	5273	5481	6337	8648	3953	3691	4868	3978	7837	4698	6400	4623	7325	5273	4778	6920	8429	7221	5499	6524	4548	9325	4704	6017	10897	6988	7314	5090	6729	6575	6089	4454	6780	4764	7350	4944	5542	6795	5208	4910	6230	7510	6891	3334	3941	5301	4477	6481	5648	6390	5149	6572	5269	5677	5225	8113	7247	4602	7606	5586	9496	4741	6490	8839	6665	6642	5154	5454	6032	6278	5407	6019.01	5855	5721	6492
ENSMUSG00000005947	Itgae	42	66	351	68	305	190	194	32	658	82	52	99	60	275	353	146	330	3285	46	60	287	108	88	51	526	132	68	67	149	28	57	101	419	94	48	469	65	97	206	41	61	373	77	269	195	168	30	748	97	41	84	64	299	397	121	397	3280	51	54	287	128	66	49	528	110	79	82	152	28	61	82	400	85	49	380	60	100	250	251.91	182	416	139
ENSMUSG00000005949	Ctns	973	2036	1245	655	1125	1332	2988	1241	2754	2494	1772	1068	896	869	1778	2924	721	1185	1833	2132	1464	785	2251	1450	753	3166	1800	3500	1538	878	923	3346	715	789	1347	1496	2205	1117	1286	958	1880	1324	742	991	1365	2591	1156	3131	2956	1412	901	957	946	2001	2418	867	1183	2042	1913	1463	933	1700	1396	756	2649	2098	4299	1566	885	996	2714	682	717	1364	1213	2023	1152	1561	1587.1	1617	1516	1636
ENSMUSG00000005950	P2rx5	22	85	624	8	858	320	225	65	0	4	27	116	48	61	2573	317	117	751	94	211	756	26	168	10	477	77	14	321	115	22	140	156	835	30	101	60	512	88	345	22	78	664	9	756	328	195	61	0	5	22	98	51	66	2896	262	141	750	105	189	755	31	127	10	479	64	16	394	117	22	151	127	796	27	102	49	470	91	419	280.6	186	423	214
ENSMUSG00000005951	Shpk	190	416	178	166	193	337	481	219	328	138	270	330	179	162	442	403	319	332	188	200	292	238	365	345	502	554	211	430	224	150	138	282	194	147	481	362	256	126	96	187	384	189	188	170	345	417	204	373	164	215	278	191	176	497	333	384	331	209	179	292	283	276	332	504	464	246	528	228	151	149	229	185	133	487	293	235	130	117	273.79	260	318	239
ENSMUSG00000005952	Trpv1	2	0	2	2	4	2	4	0	6	0	0	2	3	22	2	0	0	0	4	2	4	12	0	0	0	1	4	6	2	0	0	8	0	0	0	10	0	0	0	2	0	2	2	4	2	3	0	7	0	0	2	3	24	2	0	0	0	4	2	4	14	0	0	0	1	5	7	2	0	0	6	0	0	0	8	0	0	0	2.75	2	4	2
ENSMUSG00000005958	Ephb3	8757	9416	3033	3847	1736	1297	9343	12000	5340	2414	7772	11470	3168	5025	550	3437	2345	1061	5660	15697	967	5698	4897	5637	719	10050	7493	3474	6349	7553	6520	7069	1576	9074	4943	4874	8703	6273	4046	8625	8696	3226	4356	1529	1329	8101	11174	6070	2861	6193	9675	3382	5472	619	2842	2819	1059	6304	14083	966	6770	3698	5426	722	8410	8735	4267	6465	7612	7032	5734	1503	8241	5006	3950	7984	6467	4912	5444.03	5986	4469	5993
ENSMUSG00000005968	Tuft1	784	1505	1008	2420	2226	7993	1789	1079	1044	2512	3421	1144	1668	1066	2051	2137	1468	1500	1760	2612	1393	1128	3249	2608	1526	4386	1502	1537	2413	1768	2332	1941	2245	2045	1646	3067	2312	1527	2454	772	1390	1072	2740	1960	8192	1551	1005	1187	2977	2726	965	1781	1161	2308	1767	1765	1498	1960	2343	1392	1340	2453	2510	1531	3670	1751	1888	2457	1782	2515	1574	2141	1857	1667	2486	2121	1574	2979	2072.09	2211	1963	2061
ENSMUSG00000005973	Rcn1	14805	10605	15906	897	7206	2027	11461	24432	23982	370	896	21996	7005	10726	845	5349	578	5899	9779	5961	6564	16803	6245	15049	20514	3166	1392	936	4361	9608	9109	12489	3473	12948	8045	5366	10497	9859	1431	14582	9794	16917	1016	6346	2078	9938	22751	27261	438	714	18553	7479	11680	951	4423	695	5890	10892	5348	6559	19965	4716	14486	20587	2649	1623	1150	4441	9683	9825	10131	3312	11759	8147	4349	9630	10165	1737	8529.68	10866	8309	6612
ENSMUSG00000005980	Dnase1	41	62	15	25	38	53	19	19	26	8	35	234	30	23	21	28	55	47	6	51	17	32	25	13	4	43	45	44	44	47	14	18	2	17	18	22	46	32	5	40	57	16	28	33	54	16	18	30	9	28	197	32	25	24	23	66	47	7	46	17	38	19	13	4	36	52	54	45	47	15	15	2	15	18	18	42	33	6	33	44	28	28
ENSMUSG00000005981	Trap1	6685	10757	3520	4698	4434	6675	4969	11496	9173	3550	7909	13078	5717	7222	5270	3798	5122	5485	5700	6603	5526	2852	8503	7135	4485	7693	5062	4754	4219	6887	4321	5630	5142	5727	4154	10372	7522	5838	4736	6584	9934	3744	5319	3905	6841	4309	10705	10427	4207	6302	11031	6104	7864	5931	3141	6158	5476	6349	5924	5522	3389	6421	6868	4501	6438	5901	5839	4296	6941	4660	4567	4904	5201	4207	8407	6901	6019	5749	6076.56	6942	5720	5661
ENSMUSG00000005982	Naa60	3739	4288	4409	2411	4240	4771	3220	4858	5068	2148	3569	4402	3012	2397	3800	2139	3038	4289	3579	2722	4207	2003	4018	2303	3204	5715	2314	2480	2028	2954	2124	2468	6030	3280	2509	4462	3469	2427	1534	3683	3960	4689	2730	3734	4890	2792	4524	5761	2546	2844	3713	3216	2610	4276	1769	3653	4282	3986	2442	4204	2380	3034	2217	3215	4782	2698	3046	2065	2977	2291	2002	5751	2979	2541	3617	3182	2502	1862	3319.09	3822	3290	2886
ENSMUSG00000005983	RP23-312H15.5	435	507	391	330	489	533	204	338	330	263	741	1304	545	283	578	229	294	510	557	258	468	284	693	189	247	825	210	438	226	371	285	194	720	326	277	502	470	289	280	428	468	416	374	431	546	177	315	375	312	590	1100	582	308	650	189	353	509	620	231	468	337	523	182	248	690	245	538	230	374	307	157	687	296	281	407	431	298	340	410.66	461	421	353
ENSMUSG00000005986	Ankrd13d	272	545	231	172	613	415	380	457	445	623	578	628	509	265	226	498	843	957	694	527	322	202	481	740	724	535	239	343	732	364	208	363	865	356	245	601	351	324	673	268	503	246	195	540	425	329	426	506	738	461	530	543	289	254	412	1014	956	773	473	322	240	363	712	727	448	279	421	745	367	224	294	825	323	248	487	322	334	817	471.24	431	538	437
ENSMUSG00000005994	Tyrp1	0	0	0	0	0	0	0	0	0	0	0	0	0	0	0	0	0	0	0	0	0	0	0	0	0	0	0	0	0	0	0	8	2	0	0	0	0	0	0	0	0	0	0	0	0	0	0	0	0	0	0	0	0	0	0	0	0	0	0	0	0	0	0	0	0	0	0	0	0	0	6	2	0	0	0	0	0	0	0.22	0	0	1
ENSMUSG00000006005	Tpr	15398	13502	12725	23208	18381	12218	18422	18316	13086	13097	26135	19149	13998	17218	15793	19133	10655	12356	13827	19740	19649	8486	18849	16757	18441	9318	14283	13301	15163	16455	18104	31639	20178	23467	17169	14354	17238	28645	17310	15166	12469	13534	26276	16188	12523	15973	17056	14875	15521	20826	16152	14945	18750	17773	15822	12810	12337	15401	17711	19634	10083	14233	16130	18506	7797	16651	16338	15440	16583	19526	25665	19244	21312	17386	11634	15814	29533	21014	16785.4	16380	15138	18934
ENSMUSG00000006007	Pdc	0	6	0	0	0	0	0	0	0	0	0	0	0	0	0	0	0	0	0	0	0	0	2	0	0	0	0	0	0	0	0	0	2	0	0	0	2	0	0	0	6	0	0	0	0	0	0	0	0	0	0	0	0	0	0	0	0	0	0	0	0	2	0	0	0	0	0	0	0	0	0	2	0	0	0	2	0	0	0.28	0	0	0
ENSMUSG00000006010	AC121113.1	3408	3282	2938	2239	2028	1696	3344	3035	3702	1405	1834	2677	3311	1681	1422	2344	1315	2665	2023	1784	2535	888	3889	2158	2610	1713	1817	1754	2113	2488	2558	3292	2940	2607	3617	2829	2895	2774	2141	3357	3031	3125	2535	1786	1738	2900	2826	4208	1665	1461	2258	3535	1831	1600	1938	1581	2661	2253	1601	2533	1055	2937	2077	2619	1433	2118	2154	2152	2507	2759	2670	2804	2368	3663	2293	2656	2860	2599	2414.05	2574	2118	2585
ENSMUSG00000006014	Prg4	911	111	91	165	205	157	723	916	29	28	86	148	865	1346	181	232	123	84	186	40	133	168	843	24	61	142	512	131	44	19	54	136	83	1081	145	614	209	686	20	897	103	97	187	181	161	627	853	33	33	69	125	924	1466	204	192	148	84	207	36	133	200	637	23	61	119	597	161	45	19	58	110	79	982	147	498	192	707	24	292.69	280	317	278
ENSMUSG00000006019	Dhx34	1028	1033	812	1222	1248	1367	804	1060	886	1129	2281	1817	1391	1365	1380	1328	858	1557	964	892	815	741	1588	1180	1310	1250	1187	875	1211	1677	921	1635	1618	1443	997	1212	915	729	494	1013	954	864	1384	1099	1401	697	987	1007	1338	1818	1533	1485	1486	1553	1098	1032	1555	1074	800	814	880	1199	1136	1315	1046	1384	1075	1233	1690	993	1326	1543	1310	1010	982	839	752	600	1161.65	1175	1177	1134
ENSMUSG00000006021	Kptn	1021	849	403	602	906	963	808	741	645	237	1016	1132	506	1262	754	965	687	1318	730	1189	688	528	1567	755	991	910	655	595	1225	1113	825	811	709	939	931	676	872	444	420	1006	784	429	682	798	987	701	690	733	281	810	955	540	1374	849	798	826	1316	813	1067	687	627	1183	727	995	761	764	731	1247	1122	890	658	676	853	943	548	800	458	510	810.67	738	897	785
ENSMUSG00000006024	Napa	6752	5511	5024	6589	7716	8873	6792	5114	6555	7242	15409	9238	5160	7650	7851	8385	7546	8298	8390	6427	6994	6690	11993	5760	9239	8975	4528	5869	9393	7482	5221	7145	9582	9592	7006	7813	9018	4923	5383	6650	5089	5343	7460	6795	9094	5889	4762	7451	8582	12279	7792	5509	8331	8835	6934	9072	8285	9345	5766	6989	7949	9056	5544	9272	7510	5279	7209	9565	7540	5631	5796	9138	8711	7095	6333	8273	5076	6535	7378.63	7266	7743	7091
ENSMUSG00000006050	Sra1	3561	4927	3088	4988	3839	3054	3870	3074	2140	4425	4942	5347	5799	3993	4416	4700	4417	5364	4868	3764	4605	3018	6770	4621	4189	13395	2696	4471	2159	2824	4048	4188	4777	3844	7707	5324	5396	4665	3611	3507	4550	3284	5647	3381	3130	3356	2862	2433	5244	3938	4510	6191	4348	4970	3887	5310	5356	5422	3377	4602	3586	5112	4448	4204	11209	3143	5492	2198	2846	4366	3397	4556	3491	7805	4315	4950	4810	4384	4451.73	3820	5144	4289
ENSMUSG00000006056	Calcoco2	0	0	0	2	0	4	0	0	0	0	0	0	0	0	0	0	0	0	0	0	0	0	0	0	0	0	0	0	0	0	0	0	0	0	0	0	0	0	0	0	0	0	2	0	4	0	0	0	0	0	0	0	0	0	0	0	0	0	0	0	0	0	0	0	0	0	0	0	0	0	0	0	0	0	0	0	0	0	0.16	0	0	0
ENSMUSG00000006057	Atp5g1	4917	6107	4392	6231	6272	5314	8040	11707	7013	6401	4285	12442	8304	3956	6630	7857	3709	4658	9389	7183	4947	3612	8525	4572	7286	5940	3756	3484	6574	5035	9203	6334	9202	3667	7389	5455	13773	3715	2717	4843	5640	4671	7055	5524	5446	6971	10901	7972	7586	3415	10494	8866	4308	7461	6497	4459	4651	10457	6445	4943	4292	6437	4401	7312	4971	4379	4279	6694	5074	9926	5138	8776	3330	7483	4421	12635	3830	3298	6289.31	6710	6107	6097
ENSMUSG00000006058	Snf8	2282	3158	2813	4644	4281	3303	4009	3101	2026	2995	2398	6206	2895	2130	5689	5920	2838	4008	6081	3984	4544	1637	4359	2084	7115	5220	3088	2566	4195	2455	4805	2688	7602	1556	3272	2935	5578	1875	1899	2248	2916	2992	5258	3770	3385	3476	2888	2303	3549	1911	5235	3091	2319	6402	4895	3412	4002	6773	3574	4541	1945	3292	2006	7140	4368	3600	3152	4272	2474	5183	2180	7250	1413	3313	2379	5117	1933	2305	3647.79	3328	4126	3429
ENSMUSG00000006095	Tbcb	3013	2546	3182	3384	3658	3923	2322	2356	2608	2163	7038	5120	2730	4527	5276	2322	2917	6451	4586	3169	4677	3618	5862	2089	4253	3974	2534	2383	3670	2512	2859	2756	6658	4286	2762	3435	4234	1881	2744	2968	2351	3384	3831	3222	4021	2013	2194	2965	2563	5608	4319	2915	4930	5937	1920	3507	6441	5108	2843	4674	4299	4426	2011	4268	3325	2954	2927	3737	2532	3084	2236	6350	3892	2797	2784	3884	1939	3331	3551.04	3287	4043	3265
ENSMUSG00000006127	Inpp5k	1578	2140	2112	909	1670	2276	3315	1388	1537	1464	1931	1692	1969	2367	2231	3797	1436	2803	2133	2842	2368	1014	3374	1540	1967	2968	2535	2033	1932	1146	1700	2459	2562	3001	1788	3249	2784	2033	2442	1554	1976	2246	1029	1471	2333	2874	1292	1747	1735	1539	1427	2102	2578	2511	3140	1726	2799	2376	2550	2366	1205	2548	1482	1974	2484	2955	2497	1967	1155	1834	1995	2443	2725	1811	2633	2554	2096	2965	2120.37	1769	2274	2279
ENSMUSG00000006134	Crkl	3173	6484	5097	4149	3875	2783	3431	4450	3918	1986	4293	5316	2222	3069	3589	2749	2605	3303	3130	5069	4096	2094	4104	2813	3186	5772	3658	3161	2800	5270	1823	4041	4148	5161	2409	4985	2761	3417	2175	3125	5988	5421	4697	3413	2852	2975	4144	4454	2354	3421	4484	2372	3342	4039	2273	3132	3298	3486	4548	4093	2488	3099	2708	3197	4830	4265	3883	2851	5311	1966	3278	3956	4687	2440	4040	2533	3523	2640	3579.64	3944	3350	3490
ENSMUSG00000006143	Upk3bl	8	0	0	15	0	4	0	0	0	0	6	4	0	6	5	0	0	6	22	10	2	0	20	5	0	16	26	858	0	3	0	0	38	0	0	4	0	5	30	8	0	0	17	0	4	0	0	0	0	5	3	0	7	6	0	0	6	25	9	2	0	15	5	0	13	30	1054	0	3	0	0	36	0	0	3	0	5	36	33.14	3	6	90
ENSMUSG00000006154	Eps8l1	709	1697	391	1065	1312	2196	763	1174	372	1264	4231	1699	919	1389	1011	1372	977	1574	1959	991	674	793	3787	1355	921	1459	1869	1210	1638	1635	971	899	1036	1315	688	1004	1141	1512	1186	698	1567	416	1206	1155	2251	662	1093	423	1498	3372	1433	981	1513	1138	1135	1175	1572	2182	889	674	942	2860	1304	924	1221	2179	1486	1668	1648	1047	729	988	1194	697	814	1047	1559	1440	1301.98	1314	1322	1269
ENSMUSG00000006169	Clint1	10444	21956	10452	12576	18267	11355	11446	27246	10783	11819	13088	17044	11632	6611	12263	12149	6916	9994	34085	16648	5614	12001	21494	13911	10191	13479	16679	13569	15635	11922	7578	20003	5992	9996	18859	19455	24920	8916	18277	10287	20276	11116	14238	16087	11638	9925	25371	12257	14006	10429	14376	12419	7199	13800	10046	8315	9978	37964	14937	5610	14260	16230	13390	10227	11279	19445	16667	15921	12015	8173	16226	5715	9078	19098	15769	22862	9192	22188	14051.6	14167	13261	14796
ENSMUSG00000006179	Prss16	578	384	741	383	1899	520	1329	1457	1182	1119	940	739	902	592	1163	359	792	859	856	1671	974	1014	967	1361	1387	947	606	328	641	1187	1666	2049	1533	912	1133	496	1274	973	1076	569	355	788	434	1672	533	1152	1357	1344	1326	749	623	963	645	1309	297	952	858	953	1499	973	1205	730	1310	1392	792	706	403	653	1196	1797	1662	1462	828	1147	402	1169	1003	1306	987.59	908	991	1056
ENSMUSG00000006191	Cdkal1	1203	1166	739	1277	1738	1845	1306	1794	1530	853	1647	1648	1234	692	855	1004	802	1681	742	829	2077	1132	915	950	1604	1182	1329	637	1149	1613	1692	3033	1605	1134	1783	1166	1094	1402	1250	1185	1077	786	1446	1531	1891	1132	1671	1739	1011	1312	1390	1317	754	962	830	964	1678	826	744	2075	1345	691	914	1610	989	1549	782	1170	1626	1825	2460	1531	1030	1806	945	1004	1445	1517	1296.46	1348	1121	1438
ENSMUSG00000006200	Rhox6	0	0	0	0	0	0	0	0	0	0	0	0	0	0	0	0	0	0	2	0	0	0	0	0	0	0	0	0	0	0	0	0	0	0	0	0	0	0	0	0	0	0	0	0	0	0	0	0	0	0	0	0	0	0	0	0	0	2	0	0	0	0	0	0	0	0	0	0	0	0	0	0	0	0	0	0	0	0	0.06	0	0	0
ENSMUSG00000006204	AC110885.1	78	0	4	4	0	6	8	0	30	14	0	0	4	4	12	0	2	4	2	0	0	0	0	0	1	4	0	0	0	0	4	0	2	4	0	2	0	0	2	77	0	4	5	0	6	7	0	34	17	0	0	4	4	14	0	2	4	2	0	0	0	0	0	1	3	0	0	0	0	4	0	2	4	0	2	0	0	2	5.09	12	2	1
ENSMUSG00000006205	Htra1	1432	2150	24296	11236	1675	5483	1381	2067	518	414	1748	1501	1076	2429	5662	4625	598	3572	3066	670	2205	2234	1988	436	1062	4348	1966	4192	742	1194	1098	1145	628	1970	638	6323	894	2190	1817	1410	1986	25840	12721	1475	5620	1197	1925	589	491	1393	1266	1149	2645	6372	3825	719	3566	3415	601	2203	2654	1501	420	1066	3638	2292	5149	756	1203	1184	929	599	1789	646	5125	820	2258	2206	2939.56	4659	2412	1920
ENSMUSG00000006215	Zbtb17	1981	1488	2839	1779	4306	4376	1821	2245	2009	2568	4742	2912	1858	1749	2108	2525	2553	2507	2821	1434	2367	1179	3333	2273	2416	2437	1800	1395	2166	1696	1901	2539	2852	3384	1818	2193	3203	1580	1986	1951	1374	3019	2014	3792	4485	1579	2091	2284	3043	3779	2456	1984	1905	2372	2088	3069	2503	3142	1287	2365	1401	2517	2188	2425	2039	2098	1714	2206	1709	2050	2060	2720	3073	1841	1777	2938	1629	2411	2343.05	2656	2235	2171
ENSMUSG00000006216	Clcnkb	0	32	6	0	0	3	25	0	2	7	0	0	0	9	0	17	17	4	1	0	0	0	0	8	0	2	18	4	51	0	1	0	0	2	10	1	2	6	49	0	30	6	0	0	3	22	0	2	8	0	0	0	10	0	14	20	4	1	0	0	0	0	8	0	2	21	5	52	0	1	0	0	2	10	1	2	6	59	7.42	6	4	12
ENSMUSG00000006218	Fam131c	532	635	102	174	326	408	852	148	130	555	178	1028	971	690	30	588	156	679	488	949	400	440	1906	517	131	412	426	284	566	670	660	1816	319	1339	739	199	2770	951	542	524	586	108	197	287	418	739	138	148	658	142	867	1037	751	34	486	188	678	544	851	400	523	1439	498	131	345	497	349	576	675	712	1473	304	1216	748	161	2541	980	658	605.33	401	565	838
ENSMUSG00000006219	Fblim1	15046	6282	8033	10204	4482	10122	18176	28078	33593	7064	15314	25297	12779	8107	2860	7182	3732	4564	10263	4743	6100	9361	12000	4421	4902	6870	8235	3648	4815	12994	15448	16331	7122	23026	4975	11270	22303	10908	9674	14820	5801	8543	11553	3947	10374	15760	26146	38187	8371	12203	21337	13644	8828	3219	5939	4487	4557	11431	4255	6095	11123	9061	4256	4919	5749	9600	4481	4903	13095	16662	13247	6792	20911	5038	9134	20461	11246	11744	10818.5	14754	6969	11332
ENSMUSG00000006221	Hspb7	34	656	14	26	12	4	5164	1056	2	8	4	8	14	328	1	104	22	3	66	644	24	22	58	152	42	187	38	24	2	4	102	10	6	40	12	92	0	64	0	33	606	15	29	11	4	4478	983	2	9	3	7	15	357	1	86	26	3	74	578	24	26	44	146	42	156	44	29	2	4	110	8	6	36	12	75	0	66	0	209.04	515	113	30
ENSMUSG00000006235	Epor	316	20	24	16	72	30	122	110	66	8	48	158	88	161	50	54	14	20	24	14	20	72	182	247	24	140	52	30	98	66	96	87	24	102	52	64	88	74	38	311	18	26	18	63	31	106	102	75	9	38	133	94	175	56	45	17	20	27	13	20	86	137	238	24	117	61	37	100	67	104	71	23	93	53	52	81	76	46	73.36	78	76	66
ENSMUSG00000006241	Ccdc159	213	391	104	92	187	275	211	121	62	165	575	372	116	81	230	195	64	268	180	71	191	126	315	195	206	392	91	78	264	338	160	236	261	169	250	112	228	250	148	210	361	111	104	165	282	183	113	70	196	458	314	124	88	259	161	77	268	200	64	191	150	238	188	207	328	106	96	269	341	173	191	249	153	253	91	209	258	180	196.82	214	182	198
ENSMUSG00000006262	Mob1b	3237	3225	2672	2302	2612	1620	3370	5024	9379	3753	3640	4340	3655	1941	2816	2996	2466	2196	2739	2282	2496	2654	4881	5044	3008	2956	1986	2860	3442	3185	3864	6704	3791	3583	2342	4103	3994	3174	1554	3188	2978	2842	2606	2300	1660	2922	4678	10662	4448	2901	3661	3902	2114	3169	2477	2965	2193	3051	2047	2494	3154	3686	4855	3019	2474	2315	3513	3505	3210	4168	5438	3616	3254	2372	3326	3664	3272	1887	3332.9	3737	2971	3349
ENSMUSG00000006269	Atp6v1b1	1615	19292	419	900	1291	3751	2096	4461	1285	9536	53	1235	645	1252	673	3173	4414	677	1944	9512	658	4563	3870	17019	296	1242	3369	1252	29396	7402	1487	13917	5111	1176	37512	7011	14078	1280	2369	1591	17816	446	1019	1137	3845	1817	4154	1461	11301	42	1042	689	1363	757	2624	5307	676	2165	8534	658	5422	2922	16382	297	1039	3928	1538	29934	7460	1604	11289	4874	1068	37987	5683	12915	1320	2876	5563.59	3806	3488	9421
ENSMUSG00000006270	Vax1	0	0	0	0	0	0	0	0	0	10	2	0	0	0	0	0	2	0	0	0	0	0	0	0	0	0	0	0	0	0	4	2	0	0	0	0	0	0	0	0	0	0	0	0	0	0	0	0	12	2	0	0	0	0	0	2	0	0	0	0	0	0	0	0	0	0	0	0	0	4	2	0	0	0	0	0	0	0	0.56	1	0	0
ENSMUSG00000006273	Atp6v1b2	4732	6572	7503	5320	9900	7573	10377	9865	11601	17301	16499	11255	6017	6998	11683	9831	6679	12165	9663	10250	12280	6978	15740	7301	18411	16948	7104	7743	9950	6838	7361	20505	24422	7596	8776	12843	9452	8050	4503	4661	6069	7980	6023	8719	7762	8998	9186	13187	20503	13147	9493	6424	7621	13148	8130	8030	12146	10763	9196	12271	8291	11886	7028	18476	14182	8282	9511	10132	6891	7939	16633	23292	6898	8887	10409	8671	8300	5466	10118.8	9644	10542	10101
ENSMUSG00000006276	Eps15l1	3104	4882	6056	2174	4795	3311	3240	4071	3892	2804	2675	7222	2805	3989	4405	5729	3628	5522	3365	4294	2309	3752	5402	3837	4428	2970	3632	2750	6158	4281	2763	7005	4958	4240	2129	4121	3797	3907	2257	3057	4509	6441	2461	4223	3394	2809	3791	4424	3323	2132	6092	2995	4344	4957	4737	4362	5513	3748	3853	2307	4458	4079	3693	4444	2485	4234	3378	6271	4314	2980	5682	4728	3851	2156	3340	3483	4028	2740	3944.03	3888	3998	3937
ENSMUSG00000006281	Tep1	2055	1779	3100	1946	4272	2920	4313	2658	4344	5438	3234	2383	2111	3289	3611	3444	2830	5172	1631	2416	3301	2945	1922	2547	5304	3425	1966	2144	3063	1824	2474	3612	5888	2190	1939	4323	2437	1526	2134	2024	1643	3297	2203	3762	2993	3740	2475	4938	6444	2577	2010	2254	3582	4064	2848	3402	5164	1817	2168	3299	3499	1451	2452	5323	2866	2292	2634	3119	1838	2668	2930	5615	1989	1964	3504	2236	1573	2591	3006.32	3176	3156	2689
ENSMUSG00000006288	Ttc5	2374	1864	1250	1450	2997	1448	4062	3714	3225	3282	2214	2990	2299	2069	1846	2617	1842	2128	1463	3205	1753	2307	2275	2230	3349	2439	1445	1405	4228	3147	5786	2665	2470	3209	2018	1942	2209	1443	2808	2338	1721	1329	1642	2639	1484	3522	3458	3666	3889	1764	2522	2455	2253	2077	2164	2215	2125	1629	2876	1752	2741	1718	2147	3361	2041	1685	1726	4305	3172	6241	2162	2356	2914	2044	1574	2027	1488	3409	2477.67	2498	2254	2700
ENSMUSG00000006289	Osgep	1651	1953	1607	978	2225	1539	2359	2032	2531	2721	2139	2065	1123	1747	1922	2230	1766	3145	1070	2453	1437	1979	1265	1611	3283	1871	823	1062	1752	1598	3746	1810	2908	2728	1372	1636	1642	765	767	1626	1804	1709	1107	1960	1577	2045	1892	2877	3225	1704	1742	1199	1902	2163	1844	2123	3140	1192	2201	1436	2351	955	1551	3295	1566	959	1304	1784	1610	4040	1468	2773	2477	1389	1326	1506	789	931	1860.15	1939	1923	1720
ENSMUSG00000006299	Aamp	20468	17091	15734	12330	17496	17450	15579	15388	35145	13001	20200	16759	11787	17959	8712	12978	15364	16160	16924	17753	15572	14792	20715	14928	24726	17516	13989	10133	17621	19714	22331	19841	22181	16659	28684	14531	24632	16076	17794	20160	15784	16734	13960	15408	17885	13508	14329	39951	15407	16097	14136	12585	19557	9804	10732	18472	16135	18850	15928	15560	17576	15642	14369	24814	14658	16309	12447	17943	19868	24085	16094	21154	15129	29047	11778	22598	16574	21601	17504.3	17780	16049	18817
ENSMUSG00000006301	Tmbim1	8464	8377	9771	10549	4688	8070	8026	7007	12177	10234	11440	3903	5007	9035	4557	7661	7201	7159	9519	7545	6346	5540	8757	8416	8216	15077	7125	11035	6918	6639	10015	9136	12825	6892	11921	11659	15332	7215	8419	8337	7736	10392	11943	4129	8271	6959	6525	13842	12128	9116	3292	5346	9839	5128	6335	8658	7148	10602	6769	6341	6583	6613	8101	8245	12617	8306	13554	7045	6691	10802	7411	12231	6259	12072	9450	14066	7439	10220	8629.24	8556	7738	9657
ENSMUSG00000006304	Arpc2	24395	18005	35016	32079	26977	29735	21162	23177	26655	19885	40170	15822	21345	29687	25571	24911	20392	28306	25041	22503	27129	21666	30818	17109	27935	28346	26206	22490	19180	27246	24719	28023	43292	19724	30017	27062	29592	20020	27652	24028	16628	37241	36319	23758	30476	18349	21582	30300	23565	32010	13345	22789	32328	28777	20600	24517	28262	27891	20190	27109	25744	23271	16469	28034	23720	30551	27625	19531	27459	26661	22731	41288	17912	30397	21934	27148	20641	33569	25762.8	25633	24979	26727
ENSMUSG00000006307	Kmt2b	3851	5113	3609	5764	5318	5813	5961	4262	3987	4639	9387	6674	4723	8080	7352	5344	4389	7096	5668	7479	6329	6965	6226	5566	5152	7647	5066	4924	10058	7669	3481	7406	7752	8203	5026	4444	5428	4307	4465	3793	4722	3838	6526	4683	5958	5169	3969	4532	5498	7480	5629	5043	8799	8274	4419	5277	7085	6313	6710	6324	8276	4701	5358	5170	6399	5906	6048	10242	7729	3754	6008	7393	7450	5090	3602	4980	4440	5420	5846.33	5150	6296	6005
ENSMUSG00000006310	Zbtb32	23	89	28	53	75	141	42	34	14	10	82	52	87	300	166	54	57	205	64	44	21	32	45	113	40	25	110	42	73	30	23	30	142	52	20	89	20	20	84	23	82	30	60	66	145	36	32	16	12	65	44	93	327	187	45	69	205	71	39	21	38	34	109	40	21	128	52	74	30	25	24	135	47	20	72	18	21	102	68.14	51	93	58
ENSMUSG00000006311	Etv2	0	0	0	0	0	0	0	0	0	0	0	0	0	0	0	0	0	0	0	0	0	0	0	6	0	0	0	1	2	0	0	0	0	8	0	0	0	10	0	0	0	0	0	0	0	0	0	0	0	0	0	0	0	0	0	0	0	0	0	0	0	0	6	0	0	0	1	2	0	0	0	0	7	0	0	0	10	0	0.68	0	0	2
ENSMUSG00000006313	Upk1a	12	12	6	23	16	30	20	8	7	29	19	11	5	26	18	18	17	21	29	37	32	2	49	15	8	76	16	38	41	9	24	6	20	14	20	14	16	12	39	12	11	6	26	14	31	17	7	8	34	15	9	5	28	20	15	20	21	32	33	32	2	37	14	8	64	19	47	42	9	26	5	19	13	20	11	15	12	47	20.76	16	24	22
ENSMUSG00000006315	Tmem147	3270	2262	2168	3304	2505	3056	2885	2848	3870	2526	5220	2755	3311	2965	4840	2368	2438	4142	3975	3279	4516	3122	5812	3215	3181	3573	1739	2618	4472	2633	2262	2934	5504	3338	3697	3549	4184	2218	2545	3221	2089	2306	3741	2206	3132	2502	2652	4399	2994	4160	2324	3535	3229	5447	1958	2931	4136	4427	2942	4513	3710	4389	3095	3192	2990	2027	3216	4554	2654	2440	2380	5249	3031	3744	2877	3838	2287	3090	3271.86	2977	3607	3184
ENSMUSG00000006333	Rps9	51963	65172	36218	53275	57592	63040	53659	68240	34308	36725	75216	71995	66619	62278	62390	105771	55094	57177	47186	60422	32229	52973	93841	59353	67138	85403	54114	44290	54468	71437	48895	79702	52874	58792	88881	89979	59570	47255	39245	51181	60186	38519	60317	50720	64612	46526	63544	38999	43522	59937	60725	71127	67818	70212	87465	66239	57088	52556	54211	32205	62943	70861	57131	67376	71466	63087	54402	55464	71994	52736	64652	50427	53392	90007	72929	54650	48720	47642	59168.9	53232	63478	60008
ENSMUSG00000006335	Tfpt	813	1310	742	1102	1529	1550	852	1195	668	601	1823	1670	794	1357	1270	1476	1224	1712	1064	1050	1181	936	1622	803	1437	1542	931	727	1249	1072	966	835	1732	1281	1063	716	1214	881	901	801	1210	789	1248	1347	1589	739	1113	759	712	1453	1409	848	1478	1429	1221	1472	1709	1185	942	1180	1112	1225	773	1442	1290	1085	893	1272	1080	1042	677	1652	1163	1076	580	1114	908	1094	1131.03	1097	1236	1049
ENSMUSG00000006342	Susd2	236	296	3800	156	11677	3713	976	442	166	164	342	126	279	460	13954	1290	184	22274	228	94	16313	200	378	184	8387	848	300	180	128	198	219	132	20575	346	72	536	210	260	78	232	273	4041	177	10284	3806	846	412	189	194	273	106	298	501	15704	1067	221	22239	254	84	16301	238	285	177	8417	710	350	221	130	200	236	107	19623	314	73	434	193	268	95	2809.53	1736	4750	1711
ENSMUSG00000006344	Ggt5	398	84	654	114	471	241	755	703	160	22	618	140	669	907	728	327	116	4857	125	99	1831	243	389	84	852	339	346	190	180	90	293	95	2977	349	96	804	238	176	50	392	78	696	129	415	247	655	655	182	26	492	118	714	988	819	270	139	4849	139	89	1830	289	294	81	855	284	403	233	183	91	316	77	2839	317	97	652	218	181	61	548.55	340	831	436
ENSMUSG00000006345	Ggt1	36	263	66	30	14	35	37	224	6	22	10	376	38	92	34	42	27	422	23	90	92	0	28	488	96	42	28	57	132	6	61	25	198	70	716	102	50	340	0	35	243	70	34	12	36	32	209	7	26	8	317	41	100	38	35	32	421	26	81	92	0	21	470	96	35	33	70	134	6	66	20	189	64	725	83	46	351	0	110.34	86	106	137
ENSMUSG00000006356	Crip2	16913	10542	4446	5899	3866	11672	10108	11065	35827	17172	20059	23450	6481	10743	2849	8719	7664	4771	8736	29544	5643	15529	8362	6536	2381	15288	7882	15355	10865	7713	21492	11324	3950	12797	10222	14829	11106	7568	5568	16658	9736	4728	6679	3405	11963	8764	10304	40726	20350	15984	19779	6920	11699	3206	7210	9214	4764	9730	26507	5639	18452	6314	6291	2389	12793	9189	18861	11064	7773	23181	9186	3767	11622	10351	12019	10189	7803	6759	11332.5	14090	9366	10905
ENSMUSG00000006360	Crip1	3996	2810	5430	6030	2916	15721	4435	3384	8204	19726	6147	13377	2923	5984	11415	5944	2392	5894	8632	13890	9178	7482	4896	3818	4722	16039	5942	16737	1954	1184	8426	3076	6456	3912	3276	15871	2226	3134	2532	3936	2595	5775	6827	2568	16113	3845	3151	9326	23377	4898	11283	3121	6516	12846	4915	2876	5885	9614	12462	9171	8890	3697	3675	4739	13422	6927	20558	1990	1193	9088	2495	6157	3553	3318	12864	2042	3231	3074	6974.72	7808	7274	5884
ENSMUSG00000006362	Cbfa2t3	567	182	622	151	944	924	743	434	365	174	798	340	350	727	575	409	457	1254	216	112	666	388	394	78	647	508	286	186	469	164	286	190	3935	394	117	671	131	395	669	558	168	662	171	831	947	644	404	415	206	636	287	374	792	647	338	549	1252	241	100	666	461	298	75	649	425	333	228	478	165	308	154	3753	358	118	544	120	407	812	527.6	494	490	598
ENSMUSG00000006369	Fbln1	9021	2588	3151	612	872	512	4240	4641	768	740	276	4799	1494	4023	434	368	431	945	342	280	344	1928	1566	2564	450	1580	904	284	386	1444	1850	3498	144	5075	280	2122	918	2148	26	8885	2390	3351	693	768	525	3676	4322	873	877	220	4048	1595	4381	488	304	518	944	381	251	344	2291	1183	2468	452	1322	1054	349	393	1455	1995	2837	137	4609	284	1720	842	2215	32	1678.75	2552	1209	1379
ENSMUSG00000006373	Pgrmc1	10326	9255	7359	10488	7652	3776	11088	17042	6852	12099	11883	5885	13137	6900	9552	12917	8884	6192	10458	10797	5644	10018	11484	14108	10527	12830	7912	11138	13953	10038	9936	16532	7416	9781	11612	13556	11134	9178	10016	10171	8547	7827	11874	6739	3870	9614	15869	7789	14338	9469	4964	14026	7514	10750	10681	10681	6182	11648	9687	5640	11903	8672	13580	10564	10736	9224	13681	14208	10116	10717	13410	7073	8883	11759	10987	10214	9462	12159	10134.1	9256	10162	10915
ENSMUSG00000006378	Gcat	312	214	88	113	181	146	268	367	352	139	589	572	640	337	81	153	244	145	125	265	15	129	195	158	338	54	161	135	140	281	201	364	100	258	114	151	174	295	47	307	198	94	128	159	150	232	342	400	165	469	482	683	367	91	127	293	145	139	238	15	153	147	152	339	45	188	166	143	283	217	295	95	234	115	122	160	304	57	216.44	260	210	183
ENSMUSG00000006386	Tek	580	336	240	200	360	276	1264	1006	236	78	254	288	524	971	207	366	200	324	250	120	144	539	619	92	436	798	558	206	248	80	106	112	170	728	120	679	188	463	18	571	310	255	226	317	283	1096	937	268	92	202	243	559	1057	233	303	240	323	278	108	144	640	467	89	438	668	651	253	253	81	114	91	162	661	122	550	172	477	22	357.92	400	396	278
ENSMUSG00000006389	Mpl	10	2	3	2	6	4	8	18	0	4	0	4	8	8	0	4	0	0	0	0	0	0	16	6	0	8	4	0	0	4	13	12	2	6	6	4	6	5	0	10	2	3	2	5	4	7	17	0	5	0	3	9	9	0	3	0	0	0	0	0	0	12	6	0	7	5	0	0	4	14	10	2	5	6	3	6	5	0	4.19	5	3	5
ENSMUSG00000006390	Elovl1	4722	6531	9421	3482	4791	4237	7024	3555	4258	7190	6985	3545	3189	3912	4801	4501	6470	4336	3287	6437	3791	4233	6282	9795	3646	4927	2766	3760	8093	2532	6582	4316	4010	4648	4763	9167	7528	6832	5815	4651	6031	10020	3942	4219	4343	6090	3310	4840	8521	5566	2990	3405	4260	5403	3722	7779	4329	3661	5775	3788	5030	4744	9428	3659	4123	3225	4618	8241	2552	7099	3501	3824	4221	4823	7430	6906	7044	7059	5235.23	5377	4936	5426
ENSMUSG00000006392	Med8	1631	2096	4210	1685	3346	2294	2465	1617	1484	2647	3158	2392	1704	2206	2176	2659	2649	2605	1406	2747	1611	972	3424	2646	2181	1960	1286	1601	2350	1118	2035	1399	2430	2097	1876	3264	2700	4054	2970	1606	1936	4478	1908	2947	2351	2137	1506	1687	3137	2516	2018	1819	2402	2449	2199	3185	2601	1566	2465	1610	1155	2586	2547	2189	1640	1499	1967	2393	1127	2195	1135	2318	1904	1900	2646	2477	4180	3605	2255.96	2352	2172	2257
ENSMUSG00000006395	Hyi	1341	1045	1462	226	737	1114	1779	648	522	2423	1880	816	866	636	887	887	1102	1874	432	858	634	756	1051	2299	1138	1550	387	753	970	504	1952	1022	914	1540	690	2668	1118	1442	946	1321	965	1555	256	649	1142	1543	603	593	2871	1498	688	925	693	998	733	1325	1871	481	770	634	898	794	2213	1142	1297	451	925	988	508	2105	829	872	1399	699	2162	1026	1487	1148	1104.01	1140	1055	1123
ENSMUSG00000006398	Cdc20	5487	6482	9275	3777	7328	6988	7783	5711	4230	6082	6044	10351	3745	7036	3406	6330	4254	2533	2054	11316	2407	5336	5023	10249	3718	1772	2392	3352	4153	4663	7918	5416	2653	10131	5796	6910	4680	11949	6796	5404	5986	9864	4276	6454	7162	6748	5318	4808	7208	4816	8731	3998	7662	3833	5234	5115	2529	2288	10153	2405	6340	3793	9865	3731	1483	2789	4117	4229	4699	8540	4393	2530	9200	5869	5601	4293	12319	8250	5693.27	6398	4888	5910
ENSMUSG00000006403	Adamts4	14952	6523	3881	8481	2620	809	5517	20268	436	581	24763	9199	8055	5733	1321	1829	499	517	5990	2649	719	1251	5937	961	531	3454	8029	2544	1241	6294	6303	4046	388	16502	809	2226	3558	26328	11743	14727	6024	4128	9602	2307	829	4784	18873	496	689	19733	7759	8600	6243	1487	1512	600	516	6672	2377	718	1486	4483	925	533	2890	9360	3125	1264	6343	6798	3282	370	14986	819	1804	3264	27144	14256	5687.4	7496	2789	7140
ENSMUSG00000006411	Pvrl4	848	12945	2602	6104	7649	6458	6155	6630	1770	4006	1332	3407	3257	2730	2771	10049	6984	4862	10264	14255	2945	2923	8032	15210	5813	11271	6930	8177	15021	7483	7684	9239	8520	6246	9274	9145	15676	17420	11228	835	11955	2767	6911	6736	6619	5337	6174	2012	4747	1061	2874	3477	2973	3118	8310	8397	4854	11432	12790	2943	3473	6065	14641	5834	9432	8079	10044	15296	7541	8288	7494	8126	5672	9391	7412	14381	17960	13630	7412.37	4836	6981	10255
ENSMUSG00000006412	Pfdn2	5835	6239	4566	5863	5940	4188	4608	6473	3126	2434	8618	7155	5345	4553	4261	4259	3426	4271	4912	5019	5018	3124	6601	5943	5146	5297	4283	2969	4759	5981	8361	4171	4604	8878	4690	2780	6996	9401	6114	5747	5762	4856	6638	5231	4292	3995	6028	3553	2884	6867	6035	5707	4958	4795	3522	4119	4264	5471	4503	5014	3712	4985	5721	5164	4433	4993	3647	4846	6028	9018	3383	4391	8063	4749	2253	6418	9692	7422	5209.26	5157	4741	5762
ENSMUSG00000006418	Rnf114	7774	11403	7538	6107	9767	6618	9685	7998	6072	4772	9243	12580	3670	7984	10887	8218	5731	18421	6901	11748	14176	8511	9897	8175	12781	8400	7397	5716	10568	12789	11308	11850	12049	9506	6961	13819	9214	7167	6433	7657	10531	8017	6914	8602	6783	8398	7448	6902	5655	7365	10611	3918	8694	12252	6796	6890	18392	7686	10540	14165	10113	7473	7869	12826	7029	8624	7021	10761	12889	12196	9612	11491	8633	7049	11200	8453	7389	7809	9042.49	7907	9617	9471
ENSMUSG00000006423	RP23-286I5.3	4225	3008	3793	3310	3727	2085	4828	4183	6335	4965	3871	3156	3274	3043	3180	3641	2579	3181	2755	4271	2709	3155	4432	3716	3813	2591	3543	2263	4225	3325	2994	5606	4235	3585	3809	4244	3761	3751	4535	4161	2778	4034	3748	3282	2137	4186	3895	7201	5884	3085	2662	3496	3314	3579	3011	3101	3176	3069	3832	2707	3749	3347	3577	3827	2168	4130	2780	4302	3351	3229	4547	4039	3256	3857	3440	3450	3867	5505	3660.46	3921	3282	3827
ENSMUSG00000006435	Neurl1a	193	139	1362	422	357	203	624	1159	33	58	113	166	109	148	1713	258	93	286	305	222	350	356	77	227	83	226	53	473	146	192	490	519	388	1358	44	146	234	361	120	190	128	1449	478	314	208	541	1079	38	69	90	140	116	161	1928	213	112	286	340	199	350	423	58	219	83	189	62	581	149	193	528	421	370	1233	45	118	215	372	146	354.71	394	334	341
ENSMUSG00000006442	Srm	6541	3032	6319	3134	4699	3445	3384	5970	9264	2542	8277	5111	5143	6388	2701	4273	3322	1972	4234	2917	1720	3608	6737	4872	2170	3879	2793	2102	2670	4285	3543	6239	1964	11103	4589	5470	5566	3808	2301	6443	2800	6721	3548	4138	3531	2934	5559	10531	3012	6596	4311	5491	6956	3040	3533	3994	1969	4716	2617	1719	4287	5087	4690	2178	3246	3256	2582	2719	4318	3821	5061	1873	10083	4647	4434	5106	3926	2793	4314.52	5010	3823	4201
ENSMUSG00000006445	Epha2	12596	3897	2493	15644	3157	1354	4798	2670	384	1242	29677	8240	7612	5448	4315	4293	851	1006	14000	18908	3848	4781	26713	1300	700	3890	8616	4910	4956	10349	5616	4298	2456	22637	6235	3246	27957	9616	7614	12406	3599	2651	17712	2780	1388	4160	2486	437	1472	23648	6950	8127	5933	4856	3550	1023	1004	15593	16964	3845	5681	20171	1251	702	3255	10045	6031	5047	10430	6057	3486	2342	20558	6314	2631	25648	9914	9243	7420.34	6641	6568	9057
ENSMUSG00000006456	Rbm14	2550	2460	2469	2408	3267	2698	2978	3387	2870	2251	4398	3924	2575	2516	2631	3098	2099	1835	2177	4069	2495	2236	2754	2848	2499	1827	2118	1581	2152	2537	2887	3773	2909	3427	2149	2118	2079	2595	1957	2512	2272	2626	2726	2877	2765	2582	3154	3262	2668	3505	3310	2749	2740	2961	2562	2524	1832	2425	3651	2493	2657	2080	2741	2508	1529	2469	1942	2191	2557	3114	3061	2774	3112	2176	1717	1907	2675	2376	2609.76	2855	2532	2467
ENSMUSG00000006457	Actn3	14	1950	18	13	22	10	10587	16308	4	0	22	67	22	8040	12	22	11	4	598	3092	28	24	8	416	442	362	6	2	7	10	1191	14	8	18	17	2006	6	8	0	14	1801	19	15	19	10	9180	15186	5	0	18	57	23	8755	14	18	13	4	666	2774	28	29	6	400	444	303	7	2	7	10	1285	11	8	16	17	1626	6	8	0	1097.51	2194	963	231
ENSMUSG00000006462	RP24-151H6.2	49	118	21	14	116	18	152	111	133	204	225	114	92	28	25	40	59	8	18	90	36	39	99	152	4	84	39	68	94	110	95	109	12	37	155	73	180	69	24	48	109	22	16	102	18	132	103	151	242	179	96	98	30	28	33	71	8	20	81	36	46	75	146	4	70	45	84	96	111	102	88	11	34	157	59	165	71	29	77.43	102	53	81
ENSMUSG00000006463	Zdhhc24	793	1061	837	711	1458	1009	812	772	1263	998	1910	982	920	618	874	1010	1332	1560	812	1112	1466	446	1143	872	1286	858	638	588	1349	924	1372	678	1960	758	1050	1076	1168	578	614	781	980	890	805	1284	1034	704	719	1436	1183	1522	828	982	673	984	835	1601	1558	904	998	1465	530	863	839	1291	718	744	722	1374	931	1480	550	1869	688	1063	872	1072	596	745	1002.91	1014	1017	977
ENSMUSG00000006464	Bbs1	741	1510	442	343	622	414	648	640	556	430	1198	891	738	625	104	668	349	270	636	1151	481	208	618	301	54	406	930	536	1113	1050	588	697	102	689	495	719	560	547	124	730	1394	470	388	548	424	562	596	632	510	955	752	788	681	117	552	420	270	708	1033	481	247	467	290	54	340	1084	658	1133	1058	634	565	97	626	501	583	514	564	151	578.87	663	461	628
ENSMUSG00000006469	Slc34a3	2	0	0	0	1	2	0	0	2	0	0	7	0	0	3	0	2	22	6	0	12	0	0	6	14	0	0	2	8	0	0	0	62	0	0	0	0	0	0	2	0	0	0	1	2	0	0	2	0	0	6	0	0	3	0	2	22	7	0	12	0	0	6	14	0	0	2	8	0	0	0	59	0	0	0	0	0	0	3.82	1	5	5
ENSMUSG00000006471	Ndor1	538	671	411	417	501	893	756	448	726	821	997	1828	513	601	720	950	760	967	377	961	766	676	508	848	802	858	469	454	796	644	566	866	960	614	909	790	520	828	480	530	620	437	472	441	915	656	417	825	973	794	1542	548	654	810	786	914	965	420	862	765	803	384	816	805	718	547	558	811	649	610	702	916	558	921	640	477	854	583	710.19	718	732	679
ENSMUSG00000006476	Nsmf	7532	4530	2285	2353	2656	2493	12899	7078	3947	6566	7627	10219	4758	5835	3065	6469	6840	4662	2696	8458	3619	7824	3486	7645	2032	6264	3500	4107	7491	6265	9526	15502	2264	6199	9784	8411	9891	11869	5189	7419	4183	2430	2664	2339	2555	11184	6591	4487	7781	6078	8619	5080	6354	3449	5349	8224	4655	3003	7589	3616	9297	2632	7359	2039	5242	4080	5045	7628	6314	10274	12575	2159	5630	9908	6817	9074	12237	6299	6109.2	5528	5278	7542
ENSMUSG00000006488	Prl7a1	0	0	2	0	0	0	0	0	0	0	1	0	0	2	2	10	4	0	0	0	0	0	0	1	0	0	2	0	0	0	9	3	0	0	0	6	6	0	0	0	0	2	0	0	0	0	0	0	0	1	0	0	2	2	8	5	0	0	0	0	0	0	1	0	0	2	0	0	0	10	2	0	0	0	5	6	0	0	1.19	0	1	2
ENSMUSG00000006490	Prl8a9	0	0	0	0	0	0	0	4	0	0	30	0	0	0	0	0	0	0	0	0	186	0	0	0	0	0	0	10	0	0	0	30	12	4	0	0	14	0	0	0	0	0	0	0	0	0	4	0	0	24	0	0	0	0	0	0	0	0	0	186	0	0	0	0	0	0	12	0	0	0	24	11	4	0	0	13	0	0	7.13	2	13	5
ENSMUSG00000006494	Pdk1	8669	2062	3491	5979	3713	1773	5305	10289	12307	6736	5153	8529	3999	3854	3376	3165	3518	3438	2482	5259	3038	5523	6089	8859	2213	2360	4214	2366	5285	9574	7028	11482	1700	7891	5753	6927	6699	9240	3665	8539	1904	3713	6769	3270	1817	4600	9581	13990	7983	4106	7194	4270	4197	3799	2617	4230	3433	2764	4718	3036	6562	4598	8527	2221	1975	4913	2906	5382	9649	7580	9314	1621	7166	5826	5614	6146	9526	4449	5397.57	6122	4068	6161
ENSMUSG00000006498	Ptbp1	18546	21928	23679	20397	22797	20985	24012	27457	19187	16950	42110	31442	18871	21892	19435	29962	14541	15274	18238	29522	16968	20170	31461	25647	15174	15082	20935	18398	17717	23000	20960	36659	21590	33402	23956	26063	22227	20990	19086	18267	20250	25184	23093	20077	21508	20820	25567	21811	20087	33556	26520	20148	23840	21872	24776	17482	15250	20314	26487	16955	23966	23757	24687	15228	12621	24406	22599	18041	23179	22607	29737	20591	30334	24259	21124	20391	21641	23170	22210.3	23062	20527	23237
ENSMUSG00000006517	Mvd	771	885	2307	1123	2088	1835	1169	2552	1173	583	1201	2071	1149	1282	2114	1470	2012	1099	1248	1212	2589	2297	2460	1259	1249	1500	521	1080	1521	1042	1617	2615	1929	1084	2642	2029	1994	1357	1344	759	817	2454	1271	1839	1881	1014	2376	1333	691	957	1747	1227	1396	2379	1216	2419	1097	1390	1087	2587	2729	1858	1212	1253	1255	607	1327	1549	1050	1744	2121	1840	984	2675	1645	1829	1399	1632	1555.06	1428	1650	1569
ENSMUSG00000006519	Cyba	5262	6207	17938	7601	19733	15216	7597	7168	1599	15989	18880	4103	8423	8089	19345	11411	13023	17522	9841	6205	26449	4604	5912	7321	26152	13909	6025	12091	10173	4380	4605	10833	25443	3807	8068	19070	7081	4998	15495	5183	5732	19078	8606	17379	15595	6587	6675	1818	18948	15045	3461	8993	8809	21770	9436	15657	17495	10961	5567	26429	5471	4464	7047	26245	11639	7024	14852	10359	4414	4967	8787	24265	3457	8170	15456	6496	5153	18810	11187.2	10342	12856	10170
ENSMUSG00000006522	Itih3	6	0	0	4	0	2	20	0	0	0	0	0	0	6	0	2	0	0	6	0	6	0	0	0	0	6	6	4	0	0	2	0	2	2	0	20	0	6	0	6	0	0	5	0	2	17	0	0	0	0	0	0	7	0	2	0	0	7	0	6	0	0	0	0	5	7	5	0	0	2	0	2	2	0	16	0	6	0	2.46	2	2	3
ENSMUSG00000006526	Tmem110	1971	1686	1202	947	2083	994	2366	2390	2975	1143	1447	2565	1313	1264	1004	1958	1647	2052	957	2145	2270	1347	2516	3047	2048	2500	1231	4784	2352	1500	2401	1617	2168	2330	2307	2579	2042	1138	1988	1941	1557	1278	1072	1834	1019	2052	2226	3382	1355	1153	2163	1402	1376	1130	1619	1980	2049	1066	1924	2268	1601	1900	2933	2055	2092	1435	5876	2395	1512	2590	1312	2068	2116	2336	2090	1873	1173	2413	1938.9	1753	1814	2245
ENSMUSG00000006527	Sfmbt1	1636	1221	1412	1264	3127	1014	2190	1921	2313	2070	937	2034	1034	712	1925	1798	1446	2569	947	2411	2818	1262	2910	1588	2055	1424	1027	4659	1728	1700	2225	1459	2536	1337	1066	2012	1102	1063	1300	1611	1128	1502	1431	2754	1039	1899	1789	2629	2453	747	1716	1104	775	2166	1487	1739	2565	1055	2163	2816	1500	2197	1529	2062	1192	1197	5723	1760	1713	2400	1183	2419	1214	1080	1631	1011	1096	1578	1770.53	1725	1739	1847
ENSMUSG00000006529	Itih1	0	0	2	0	0	0	0	0	0	0	0	0	0	0	0	0	0	0	2	0	2	0	0	0	6	0	2	12	0	0	0	0	0	1	0	0	0	0	0	0	0	2	0	0	0	0	0	0	0	0	0	0	0	0	0	0	0	2	0	2	0	0	0	6	0	2	15	0	0	0	0	0	1	0	0	0	0	0	0.78	0	1	1
ENSMUSG00000006538	Ihh	17	12	2	0	6	0	4	4	2	12	18	4	2	14	2	6	18	4	4	20	2	0	4	10	12	16	6	1	16	18	27	6	10	2	4	0	10	4	20	17	11	2	0	5	0	3	4	2	14	14	3	2	15	2	5	22	4	4	18	2	0	3	10	12	13	7	1	16	18	29	5	10	2	4	0	9	4	24	8.18	6	8	10
ENSMUSG00000006542	Prkag3	0	10	0	0	2	2	40	82	0	0	2	50	0	18	0	0	0	2	4	14	0	0	0	107	0	8	2	0	0	24	5	0	0	2	0	6	0	6	0	0	9	0	0	2	2	35	76	0	0	2	42	0	20	0	0	0	2	4	13	0	0	0	103	0	7	2	0	0	24	5	0	0	2	0	5	0	6	0	9.25	14	11	3
ENSMUSG00000006546	Cryba2	0	0	0	0	0	2	0	0	0	0	7	0	0	0	0	0	0	0	0	0	2	0	0	0	2	0	0	0	0	0	0	0	0	0	0	0	0	0	0	0	0	0	0	0	2	0	0	0	0	6	0	0	0	0	0	0	0	0	0	2	0	0	0	2	0	0	0	0	0	0	0	0	0	0	0	0	0	0	0.3	1	0	0
ENSMUSG00000006567	Atp7b	64	122	40	38	18	36	221	38	47	54	23	210	35	240	10	24	13	2	2	28	30	60	74	211	14	14	61	140	42	314	190	260	6	31	44	10	0	62	0	63	113	43	43	16	37	192	35	53	64	18	177	37	261	11	20	16	2	2	25	30	71	56	203	14	12	71	172	43	316	205	211	6	28	45	8	0	64	0	71.37	71	54	90
ENSMUSG00000006570	Defb2	0	0	0	0	0	0	0	0	0	0	0	0	0	0	0	0	0	0	0	0	0	0	0	0	0	0	0	0	0	0	0	0	0	0	0	0	0	0	14	0	0	0	0	0	0	0	0	0	0	0	0	0	0	0	0	0	0	0	0	0	0	0	0	0	0	0	0	0	0	0	0	0	0	0	0	0	0	17	0.44	0	0	1
ENSMUSG00000006574	Slc4a1	42	28	62	22	6	2	6	24	44	10	29	80	26	10	6	4	6	4	2	0	10	8	38	4	28	24	10	6	42	6	7	24	32	36	6	20	38	6	0	41	26	66	25	5	2	5	22	50	12	23	67	28	11	7	3	7	4	2	0	10	10	29	4	28	20	12	7	43	6	8	19	31	33	6	16	35	6	0	18.7	29	12	17
ENSMUSG00000006575	Rundc3a	267	99	112	120	58	78	123	42	103	235	430	183	101	67	41	215	69	113	93	82	151	118	246	55	120	142	40	63	134	27	134	102	92	169	44	90	123	70	58	263	91	119	136	51	80	107	39	117	278	343	154	108	73	46	178	83	113	104	74	151	140	186	53	120	119	47	77	136	27	145	83	88	153	45	73	113	72	70	114.22	148	111	87
ENSMUSG00000006576	Slc4a3	3258	1730	651	479	1734	1620	2242	1341	2195	1896	230	1014	1341	1942	566	1207	105	638	1013	1054	1724	982	1333	2043	2342	5046	821	783	1489	1113	2031	2174	1823	2019	127	210	2194	1073	230	3209	1598	692	542	1527	1660	1944	1249	2495	2247	183	855	1432	2115	637	998	126	637	1128	946	1723	1167	1007	1967	2350	4223	957	962	1516	1122	2191	1763	1739	1834	129	170	2013	1106	279	1395.81	1517	1461	1214
ENSMUSG00000006585	Cdt1	1632	1948	2046	2534	2395	2118	2273	3738	1716	2269	2352	3471	1972	3001	2222	2049	2014	1235	2365	1939	2652	2872	2822	1875	1590	1490	1912	1705	2298	3186	2589	6566	1622	1800	4326	3979	1636	1856	4560	1607	1799	2176	2869	2109	2171	1971	3481	1951	2689	1874	2928	2105	3268	2501	1694	2421	1233	2634	1740	2650	3413	2131	1805	1596	1247	2229	2094	2340	3211	2792	5326	1547	1635	4381	3225	1501	1914	5536	2456.21	2302	2174	2902
ENSMUSG00000006586	Runx1t1	36	18	34	16	22	16	90	98	23	2	72	32	20	34	16	42	8	6	30	12	52	32	42	6	24	106	38	16	10	16	10	12	32	24	4	78	8	14	26	35	17	36	18	19	16	78	91	26	2	57	27	21	37	18	35	10	6	33	11	52	38	32	6	24	89	44	20	10	16	11	10	31	22	4	63	7	14	32	28.7	35	29	22
ENSMUSG00000006587	Snai3	10	20	62	201	266	194	12	113	26	44	107	147	128	14	86	82	34	129	58	100	87	296	94	118	176	30	52	24	58	175	241	369	324	34	106	91	18	30	70	10	18	66	228	234	199	10	105	30	52	85	124	137	15	97	68	41	129	65	90	87	352	71	114	177	25	61	29	59	176	260	299	309	31	107	74	17	31	85	106.8	97	105	118
ENSMUSG00000006589	Aprt	4737	4023	4097	4198	2891	2939	4123	7845	2381	4149	10310	5749	4276	4721	3414	3435	3798	2130	6941	3097	2051	4273	5388	3967	2278	8350	2669	4339	4209	5485	4560	9023	2832	4909	4653	14526	6114	3947	9748	4666	3715	4357	4753	2546	3012	3575	7305	2707	4917	8216	4849	4565	5141	3842	2841	4566	2127	7731	2779	2049	5077	4069	3819	2286	6987	3112	5330	4286	5528	4918	7319	2701	4458	4712	11774	5609	4069	11834	4824.24	4552	4134	5819
ENSMUSG00000006599	Gtf2h1	3674	4289	4024	3622	3311	4903	3991	3259	5090	6472	13505	7242	4267	6003	3911	3810	3382	2480	3545	3833	5632	6811	6494	4513	4441	4795	3365	3252	4321	6873	3191	6606	5672	3111	4404	4399	4329	3746	2956	3619	3961	4280	4101	2916	5025	3461	3035	5786	7670	10762	6108	4556	6537	4401	3151	4066	2476	3948	3439	5628	8093	4904	4344	4457	4013	3923	3994	4400	6927	3442	5359	5409	2825	4460	3565	3971	3862	3588	4627.2	5060	4572	4287
ENSMUSG00000006611	Hfe	1720	664	2729	318	1449	929	1789	1707	1002	468	716	623	1678	1439	890	1060	581	1400	698	276	722	682	1084	524	689	957	932	598	869	504	642	785	480	632	407	2120	1056	441	617	1694	613	2902	360	1276	952	1551	1590	1139	555	571	525	1792	1567	1002	877	699	1398	777	248	721	810	819	504	691	801	1087	735	885	508	692	637	458	574	412	1718	969	455	749	931.06	1144	908	760
ENSMUSG00000006638	Abhd1	202	144	230	155	256	122	201	118	139	93	209	135	139	88	155	198	141	245	177	132	267	139	175	105	151	166	179	88	123	125	134	78	163	133	108	135	183	114	142	199	133	245	175	225	125	174	110	158	110	167	114	148	96	174	164	170	245	197	118	267	165	132	101	152	139	209	108	125	126	145	63	155	121	109	109	168	118	172	152.09	161	162	133
ENSMUSG00000006641	Slc5a6	648	886	680	384	2256	742	1695	1641	1538	940	1481	496	976	1175	643	1189	879	963	501	697	695	556	858	1091	826	1500	633	338	623	715	922	1069	916	1073	508	1222	1053	833	304	638	818	723	435	1987	760	1470	1528	1748	1114	1180	418	1042	1280	724	983	1057	961	558	625	694	661	648	1050	829	1255	738	415	634	721	994	867	874	974	514	990	966	859	369	900.11	1068	883	763
ENSMUSG00000006642	Tcf23	0	0	0	2	0	0	0	6	0	0	0	0	0	10	0	4	2	0	0	0	0	0	2	0	0	0	0	2	0	0	0	0	2	6	0	0	0	0	4	0	0	0	2	0	0	0	6	0	0	0	0	0	11	0	3	2	0	0	0	0	0	2	0	0	0	0	2	0	0	0	0	2	5	0	0	0	0	5	1.04	1	1	1
ENSMUSG00000006649	Nphs1	3	8	3	1	0	8	8	9	0	0	1	6	7	0	3	9	6	598	4	7	10	0	8	5	3	7	1	0	5	1	9	2	9	13	5	3	9	1	0	3	7	3	1	0	8	7	8	0	0	1	5	7	0	3	7	7	597	4	6	10	0	6	5	3	6	1	0	5	1	10	2	9	12	5	2	8	1	0	19.56	4	47	4
ENSMUSG00000006651	Aplp1	5540	1020	2012	10525	4691	5271	1080	2808	838	3805	916	3846	142	5056	13113	2768	6081	10054	4059	3208	14816	3226	7504	2138	1431	3643	4036	2325	5233	4597	3601	3398	8740	5026	918	2831	6140	3858	8029	5457	942	2140	11916	4131	5402	936	2615	953	4509	730	3244	152	5506	14757	2289	7311	10038	4521	2878	14805	3833	5666	2058	1436	3049	4705	2856	5329	4633	3884	2756	8335	4564	930	2295	5633	3978	9747	4638.94	3581	5593	4588
ENSMUSG00000006673	Qrich1	3438	3679	3588	3127	3617	3274	4442	4423	3264	3386	3265	5089	3554	3142	3887	6027	3420	3026	2408	3118	3052	3737	3598	5098	4075	3698	3762	3192	3006	4649	3130	7783	5899	5123	3220	3756	2055	5225	2875	3386	3398	3816	3540	3185	3356	3852	4119	3710	4013	2602	4292	3794	3422	4374	4984	4112	3021	2682	2797	3050	4440	2717	4907	4089	3095	4386	3921	3061	4685	3376	6313	5626	4652	3261	3044	1885	5387	3490	3790.8	3606	3677	4084
ENSMUSG00000006675	P4htm	61	64	26	12	34	18	80	46	23	584	26	96	23	87	24	222	16	60	8	144	7	130	26	66	84	310	33	42	104	10	32	221	31	58	8	74	24	66	3	60	59	28	14	30	18	69	43	26	692	21	81	25	95	27	184	19	60	9	129	7	154	20	64	84	259	38	52	106	10	35	179	30	53	8	60	22	68	4	75.39	95	81	51
ENSMUSG00000006676	Usp19	7930	9972	8486	7026	9779	11256	9423	9075	7083	10573	12804	13489	8271	8031	11251	14619	9883	10576	7549	8336	8748	8985	9387	14117	17102	12012	8937	8835	8547	8848	7888	15410	16350	12531	8805	10905	7082	14306	7389	7811	9209	9025	7955	8612	11537	8170	8450	8052	12530	10203	11377	8831	8745	12662	12089	11882	10559	8408	7479	8742	10676	7088	13589	17163	10052	10419	10852	8703	8917	8508	12500	15593	11380	8917	8839	6497	14749	8970	10147.2	9411	10569	10373
ENSMUSG00000006678	Pola1	2758	2731	2669	5923	3785	1634	3137	5919	2372	3060	3099	3367	1792	1960	3377	4066	2241	1412	3036	4673	2425	2342	2875	3323	3172	965	2536	1722	2500	2796	2378	7391	2021	2945	3430	4002	2304	3438	3428	2716	2522	2839	6706	3333	1675	2720	5512	2696	3626	2469	2840	1913	2134	3800	3362	2694	1410	3382	4193	2423	2783	2171	3199	3183	808	2956	2115	2546	2818	2565	5995	1927	2675	3473	3244	2114	3545	4161	3006.26	3304	2675	3087
ENSMUSG00000006699	Cdc42	21578	15869	49243	22707	38005	22995	24523	21685	15375	39666	42832	21221	19319	21856	25177	31272	23663	31027	28931	28626	20936	16674	36984	18845	23063	26291	18281	22728	18730	18858	17897	23684	36327	27481	19430	45527	32300	16159	22644	21253	14655	52372	25708	33470	23568	21263	20193	17477	47007	34131	17899	20626	23800	28334	25860	28450	30979	32223	25683	20920	19812	27927	18140	23145	22001	21312	27917	19073	19005	19303	19212	34645	24957	19676	36900	29632	16660	27489	25453.3	27416	24850	24291
ENSMUSG00000006705	Pknox1	1656	1383	1702	1248	2365	1773	1592	1374	1840	2644	1826	1226	1143	1170	1554	1841	1316	1548	1112	2211	1415	1698	1806	2122	1826	1481	1450	1220	1490	1743	1373	2950	1732	1558	1738	2204	1252	1541	1368	1631	1277	1810	1413	2083	1817	1380	1279	2092	3133	1455	1034	1220	1274	1749	1522	1582	1546	1239	1984	1414	2018	1364	2043	1832	1239	1690	1499	1517	1757	1481	2393	1652	1415	1760	1786	1149	1589	1661	1635.35	1700	1573	1642
ENSMUSG00000006711	RP23-92G13.7	6	14	2	0	12	0	32	0	10	8	10	22	14	61	2	12	2	2	37	4	12	12	3	54	0	33	2	26	0	10	16	65	5	46	2	8	10	18	127	6	13	2	0	11	0	28	0	11	9	8	19	15	66	2	10	2	2	41	4	12	14	2	52	0	28	2	32	0	10	17	53	5	42	2	6	9	19	154	18.17	9	18	27
ENSMUSG00000006715	Gmnn	2271	1276	1442	2477	3802	2604	2169	2694	2180	1375	2622	4007	2267	1558	3593	1629	1262	1495	1129	3228	3991	2034	1373	1431	3225	1248	1946	928	840	2584	4953	2987	2745	2598	2886	1250	1715	2248	4034	2237	1178	1534	2804	3348	2669	1881	2509	2478	1629	2089	3380	2420	1697	4043	1347	1517	1493	1257	2896	3988	2417	1037	1377	3236	1044	2269	1140	855	2604	5342	2423	2618	2359	2923	1013	1573	2318	4897	2303.64	2311	2126	2487
ENSMUSG00000006717	Acot13	1600	1136	730	1057	1350	1902	1918	2268	4335	1819	1970	1221	1602	889	1854	870	646	2116	836	1750	2744	894	1628	1209	2106	3344	1467	898	978	1464	2526	2448	2142	778	1890	1100	2002	1434	1374	1576	1049	776	1197	1189	1949	1663	2112	4928	2156	1570	1030	1710	968	2086	719	777	2113	931	1570	2742	1062	1229	1164	2113	2798	1710	1103	996	1475	2724	1986	2043	707	1914	892	1837	1478	1668	1633.62	1766	1570	1579
ENSMUSG00000006720	Zfp184	308	284	161	534	543	436	476	958	422	180	244	479	351	224	394	242	199	449	276	650	655	314	296	1052	366	294	335	390	354	637	678	1276	351	406	469	539	838	372	236	303	262	171	605	478	447	413	892	480	213	194	404	375	244	443	200	239	448	307	583	655	373	224	1013	367	246	391	479	360	642	731	1035	335	369	475	437	769	384	286	442.89	405	408	515
ENSMUSG00000006724	Cyp27b1	16	10	75	22	291	19	24	10	18	6	4	4	26	26	115	5	20	10	6	18	37	14	54	6	0	37	8	8	13	34	8	6	52	22	14	4	0	2	0	16	9	80	25	256	19	21	9	20	7	3	3	28	28	129	4	24	10	7	16	37	17	41	6	0	31	9	10	13	34	9	5	50	20	14	3	0	2	0	26.06	39	27	13
ENSMUSG00000006728	Cdk4	18305	10738	9894	16254	15365	13634	24992	18947	15728	11051	21490	29711	14984	11482	11443	10305	10074	7570	14471	14278	11175	12675	9815	12739	19368	21167	9618	7791	8279	14190	18726	19156	12042	22787	13234	11766	7774	13609	9010	18029	9917	10523	18402	13532	13974	21670	17643	17879	13096	17125	25060	15998	12503	12878	8522	12112	7558	16118	12810	11167	15061	7411	12262	19437	17713	11213	9570	8430	14301	20197	15539	11485	20694	13402	9536	7132	14031	10938	13970.9	16404	12968	12805
ENSMUSG00000006731	B4galnt1	4236	10121	8938	6516	12964	12642	12741	2574	11998	8209	15708	6773	5407	6345	12563	9353	10781	11655	15716	15119	10104	4021	10285	7147	15015	13565	8374	6434	9933	6207	9138	7953	25131	10767	9463	12841	9132	6140	8140	4172	9347	9506	7377	11417	12957	11047	2397	13639	9728	12517	5713	5773	6909	14138	7734	12962	11637	17505	13565	10097	4778	7766	6879	15068	11351	9762	7903	10115	6255	9856	6451	23968	9778	9583	10408	8378	6330	9882	9862.8	9151	10440	9898
ENSMUSG00000006732	Mettl1	1428	1057	750	1052	1259	1336	1030	1037	916	923	1304	2050	1246	1073	783	800	782	559	1726	1286	805	574	1394	1011	755	2112	1082	780	1090	1005	1300	1221	1048	1226	1392	1332	814	541	598	1407	976	798	1191	1109	1369	893	966	1041	1094	1039	1729	1330	1168	881	662	940	558	1922	1154	804	682	1053	973	758	1767	1261	958	1110	1013	1402	990	999	1113	1410	1080	747	558	726	1067.49	1134	1047	1028
ENSMUSG00000006736	Tspan31	6274	5972	5008	8958	4957	4167	9314	3973	3054	4603	4341	5820	4473	3422	4338	4687	4130	4228	7166	5845	4991	3485	5923	3862	6427	7586	3877	4135	4457	4122	4607	4353	5277	4802	4934	5165	4317	3776	3535	6180	5515	5326	10142	4366	4271	8076	3700	3472	5455	3459	4909	4776	3726	4882	3876	4965	4221	7982	5244	4987	4141	4473	3717	6450	6348	4520	5079	4539	4154	4969	3531	5033	4361	4997	4186	3960	3893	4291	4927.46	5406	4985	4424
ENSMUSG00000006740	Kif5b	6695	13723	10170	17580	13606	7308	14820	12044	12069	17679	16900	10304	13307	10205	16149	13317	10711	15305	15095	11177	15918	12487	20062	12849	20343	21358	8061	14803	8134	9317	6071	18275	25399	13519	15171	13373	12306	10105	7873	6594	12673	10816	19904	11983	7490	12850	11215	13719	20951	13467	8691	14207	11113	18174	11012	12878	15281	16813	10028	15906	14837	15149	12368	20415	17873	9398	18183	8283	9390	6548	14824	24223	12277	15363	10839	11290	10418	9558	13256.4	12529	14718	12353
ENSMUSG00000006763	Saal1	989	1081	676	1096	857	1025	942	1205	795	864	1344	2000	1311	1482	816	1165	717	713	1318	1453	1288	1589	2034	1027	910	740	833	864	1386	1672	946	1569	971	1135	1301	1227	1191	695	681	974	998	719	1241	755	1051	817	1122	904	1024	1071	1687	1400	1614	918	963	862	712	1468	1304	1287	1888	1536	989	913	619	971	1061	1411	1685	1020	1273	926	1031	1317	994	1093	717	827	1106.7	1030	1177	1102
ENSMUSG00000006764	Tph2	3	0	30	0	7	0	10	0	4	1	13	2	0	2	0	0	2	0	2	0	0	0	4	0	2	0	8	2	4	6	1	2	2	0	0	0	36	0	4	3	0	32	0	6	0	9	0	5	1	10	2	0	2	0	0	2	0	2	0	0	0	3	0	2	0	9	2	4	6	1	2	2	0	0	0	33	0	5	3.68	6	1	5
ENSMUSG00000006777	Krt23	16488	11345	172	725	1066	3857	9471	5564	13471	888	1017	22514	3144	2872	202	3138	1697	1195	3462	10344	981	3650	5324	6896	656	317	2332	1416	16972	4499	6404	7636	138	4635	5768	404	3702	2196	422	16240	10477	183	821	939	3953	8212	5181	15313	1052	810	18990	3357	3127	227	2595	2040	1193	3856	9281	980	4337	4020	6638	658	265	2719	1739	17282	4534	6907	6194	132	4209	5841	327	3396	2264	512	4636.02	6848	3041	4312
ENSMUSG00000006782	Cnp	4317	9267	6778	4670	4011	5170	4513	1418	2206	3192	7718	20574	2421	5606	35680	8631	3812	16395	7057	4809	22129	5583	3641	3365	68784	2590	13127	1785	2895	6047	3932	19285	13837	4071	4157	3687	3687	6813	7031	4252	8558	7209	5287	3532	5299	3913	1320	2508	3783	6150	17353	2585	6105	40153	7137	4583	16369	7860	4315	22113	6634	2749	3239	69028	2167	15304	2193	2948	6094	4241	15643	13196	3697	4210	2988	3382	7024	8535	9068.17	5764	13931	6881
ENSMUSG00000006784	Ttc25	127	104	64	38	68	70	155	121	201	48	59	550	69	129	35	221	36	353	155	75	542	20	66	70	118	123	46	151	141	21	107	36	276	58	39	56	36	83	132	125	96	68	43	60	72	134	113	228	57	47	464	74	140	39	183	43	352	173	67	542	24	50	67	118	103	54	185	144	21	115	29	263	53	39	45	33	86	160	120.8	126	141	94
ENSMUSG00000006800	Sulf2	12588	29417	19478	17141	3428	6047	38206	20881	36846	49788	60770	42175	7130	16307	6742	24986	29018	8898	29884	35669	13005	42486	17102	38063	7024	35611	23086	15393	22907	35570	26242	39800	4105	53273	33630	32201	13920	19045	14718	12399	27167	20716	19407	3019	6198	33128	19444	41884	59003	48425	35573	7612	17758	7587	20662	34888	8884	33285	32002	12995	50482	12914	36638	7049	29800	26914	18908	23326	35847	28304	32285	3915	48380	34056	26099	12770	19635	17867	24800.6	27197	22325	25254
ENSMUSG00000006818	Sod2	6445	9410	10640	3419	22269	6207	4791	5541	7022	10491	5602	4444	3947	4268	8521	4487	4849	5207	5605	10540	6584	5290	14322	4311	8848	3956	9457	3944	7651	8210	6152	7919	12195	5866	7119	10581	7492	10620	7135	6348	8690	11316	3871	19612	6362	4154	5160	7982	12433	4464	3748	4214	4648	9589	3710	5830	5199	6243	9457	6579	6286	10815	4150	8879	3310	11025	4844	7791	8274	6635	6424	11631	5327	7209	8576	6873	10949	8662	7365.87	7845	6351	8017
ENSMUSG00000006850	Tmco6	570	1533	478	666	970	693	1170	1144	512	2918	1103	1412	2045	1161	1169	1353	1007	1119	687	1237	793	604	1514	1570	922	3203	887	904	471	742	1334	1502	982	927	1637	1555	1647	1093	936	561	1416	508	754	854	710	1014	1065	582	3458	879	1191	2183	1264	1316	1119	1211	1117	765	1110	792	718	1143	1511	925	2680	1034	1110	480	748	1439	1218	937	842	1658	1260	1511	1127	1136	1162.79	1083	1275	1115
ENSMUSG00000006906	Stambp	1845	1713	938	772	2021	1650	2111	2067	1932	1493	2945	2099	1430	1550	1922	1905	1461	1815	1736	1862	1965	1138	3095	2921	1894	1106	1262	966	2097	2091	1989	2913	2970	2240	2266	2407	2396	1650	1353	1817	1582	998	874	1780	1691	1830	1925	2196	1769	2347	1770	1527	1688	2163	1575	1757	1812	1934	1671	1964	1352	2337	2812	1901	926	1471	1187	2135	2107	2145	2363	2833	2034	2295	1951	2198	1701	1642	1847.67	1715	1816	2005
ENSMUSG00000006920	Ezh1	4362	9652	3335	3342	4053	4024	8167	3379	3530	8117	3193	2444	3107	2698	5116	7390	2318	3473	4881	5725	2909	1801	8553	2770	4828	5791	5379	3831	9812	3241	4567	7186	3317	2354	3194	3895	7051	4274	3426	4296	8914	3547	3784	3569	4124	7081	3146	4013	9619	2544	2061	3317	2938	5757	6111	2787	3468	5436	5136	2907	2140	6459	2666	4845	4846	6271	4706	9991	3266	4926	5829	3163	2138	3234	3157	6469	4406	4159	4544.36	4725	4201	4747
ENSMUSG00000006930	Hap1	218	4201	1025	1307	2829	2510	2935	1283	1090	3103	56	938	338	1269	1538	8982	1833	10799	5468	2591	20738	1995	1296	1822	23203	1097	3216	1495	4451	2603	1508	3409	17470	320	1143	1454	1952	3013	1850	215	3880	1090	1480	2491	2573	2545	1195	1239	3677	45	791	361	1382	1731	7427	2204	10782	6090	2325	20723	2370	979	1754	23285	918	3749	1836	4532	2623	1626	2765	16661	291	1157	1178	1791	3106	2246	3772.17	1768	5881	3351
ENSMUSG00000006931	P3h4	8837	7338	2697	868	1726	333	1700	2711	2313	2926	314	5433	1251	936	403	4178	1004	1269	4958	3757	816	833	2694	2747	1673	1835	1583	992	4701	4079	2429	969	476	4095	504	2258	2079	2870	772	8704	6777	2868	983	1520	341	1474	2524	2629	3468	250	4583	1336	1019	454	3455	1207	1267	5522	3371	815	990	2034	2644	1679	1536	1845	1218	4787	4111	2620	786	454	3719	510	1830	1907	2959	937	2336.77	3010	1952	2129
ENSMUSG00000006932	Ctnnb1	47240	101072	34566	48931	52538	104312	62542	71205	63798	164656	76040	75228	81228	42774	57829	92256	67931	40324	74576	66328	76339	79878	87715	67838	101401	146423	103407	49035	53486	90584	62612	168446	139366	113878	67892	56810	63151	106377	42430	46529	93340	36762	55399	46269	106913	54229	66305	72522	195131	60593	63452	86724	46579	65079	76289	81672	40261	83063	59510	76282	94912	66235	65299	101761	122529	120553	60231	54464	91291	67531	136638	132915	103418	68752	46045	57935	109674	51509	78579.4	74787	76157	84689
ENSMUSG00000006941	Eif1b	2189	1466	2156	1602	1903	3406	1394	1636	1508	1749	2044	1679	2445	1581	2025	2731	2127	1799	1219	1217	2251	1794	1978	2010	3029	2604	1511	1381	1455	2017	2416	1771	4008	3284	1458	1861	921	2365	818	2156	1354	2293	1814	1676	3491	1209	1523	1714	2073	1629	1416	2610	1722	2279	2258	2557	1796	1358	1092	2249	2132	1494	1935	3040	2179	1762	1696	1482	2033	2606	1437	3822	2982	1476	1508	845	2438	993	1952.01	1862	2050	1929
ENSMUSG00000006948	Klk4	0	0	0	0	0	0	0	0	0	0	0	0	2	0	0	0	0	0	0	0	0	0	0	0	0	0	0	0	0	4	0	0	0	4	0	0	0	0	0	0	0	0	0	0	0	0	0	0	0	0	0	2	0	0	0	0	0	0	0	0	0	0	0	0	0	0	0	0	4	0	0	0	4	0	0	0	0	0	0.25	0	0	1
ENSMUSG00000006958	Chrd	174	54	396	10	54	36	72	98	46	6	22	126	110	170	32	32	30	38	30	14	40	48	98	22	29	271	40	80	48	30	18	42	2	72	12	190	50	36	0	171	50	421	11	48	37	62	91	52	7	18	106	117	185	36	26	36	38	33	13	40	57	74	21	29	227	47	98	49	30	19	34	2	65	12	154	46	37	0	66.72	90	67	46
ENSMUSG00000006998	Psmd2	24211	27886	34491	26981	24771	22262	15749	33487	30240	17788	38479	59027	16935	20808	18303	15319	19905	22777	27806	26532	27798	13815	34725	22860	26817	42768	19926	18323	13856	14041	18498	23920	41039	34664	20520	17714	28269	21090	20902	23847	25753	36683	30547	21815	22817	13656	31182	34375	21080	30662	49787	18081	22659	20598	12668	23931	22741	30970	23805	27777	16415	26221	22004	26912	35789	23230	22506	14109	14151	19951	19403	39139	31480	20780	14357	25934	21744	25374	24742	28517	23612	22474
ENSMUSG00000007021	Syngr3	22	348	28	93	30	14	149	53	46	375	18	20	95	418	19	72	28	54	24	169	34	154	20	283	16	18	55	68	114	282	58	144	14	149	14	46	74	90	50	22	321	30	105	26	14	129	49	52	444	14	17	101	455	21	60	34	54	27	152	34	183	15	272	16	15	64	84	116	284	63	117	13	135	14	37	68	93	61	97.77	102	103	88
ENSMUSG00000007029	Vars	14948	38649	18667	18806	37963	25067	19923	20591	18528	32934	31563	21864	28469	19920	19393	26857	24112	18791	16221	63742	28273	20587	30908	33664	43282	17422	27256	17470	26713	22782	25889	60284	48621	26080	30940	36560	23023	20744	20357	14723	35692	19853	21292	33433	25692	17275	19174	21062	39029	25151	18442	30395	21692	21824	22209	28989	18762	18067	57189	28252	24462	23339	32404	43435	14579	31775	21459	27202	22960	27923	48900	46370	23685	31332	29632	21121	21387	24713	27048.1	24235	27543	29112
ENSMUSG00000007030	Vwa7	28	144	205	87	72	26	76	24	18	206	198	20	151	90	168	187	107	63	655	58	44	42	68	48	21	128	79	867	237	36	44	90	98	47	60	469	92	178	863	28	133	218	98	63	27	66	22	20	244	158	17	161	98	189	155	129	63	730	52	44	50	51	46	21	107	92	1065	241	36	47	73	93	43	61	380	84	184	1048	165.08	91	135	265
ENSMUSG00000007033	Hspa1l	48	81	50	35	124	36	120	134	14	9	46	52	71	82	60	37	23	16	29	99	42	20	64	40	8	84	79	56	48	52	46	23	12	40	48	43	23	59	42	47	75	53	40	109	37	104	125	16	11	37	44	76	89	68	31	28	16	32	89	42	24	48	39	8	70	92	69	49	52	50	19	11	36	49	35	21	61	51	50.01	58	47	46
ENSMUSG00000007034	Slc44a4	6	967	76	156	104	206	127	3	22	1950	11	52	142	94	404	742	400	334	362	422	114	26	226	698	1070	20	410	97	1650	108	98	577	150	72	52	504	186	20	18	6	893	81	177	92	211	110	3	25	2311	9	44	152	102	455	614	481	333	403	379	114	31	171	672	1074	17	478	119	1680	109	106	468	143	65	53	408	171	21	22	328.19	330	357	296
ENSMUSG00000007035	Msh5	144	235	78	56	148	102	108	134	71	83	118	117	186	86	134	158	40	150	58	146	113	10	213	167	105	78	31	67	87	144	150	104	140	107	122	102	106	70	84	142	217	83	63	130	105	94	125	81	98	94	99	199	94	151	131	48	150	65	131	113	12	161	161	105	65	36	82	89	145	162	84	134	97	124	83	97	72	102	108.23	111	113	101
ENSMUSG00000007036	Abhd16a	3388	6307	3847	1582	5062	3159	4359	3417	5309	5263	4328	3132	2877	2908	3259	3308	3797	4353	3131	6733	3002	2842	4216	4738	5039	4042	3547	2806	5947	3520	4955	4800	6830	3792	4933	5254	4888	3338	3295	3337	5825	4091	1791	4458	3238	3780	3182	6035	6237	3449	2642	3072	3167	3668	2735	4565	4346	3487	6041	3000	3377	3184	4561	5057	3382	4135	3447	6056	3547	5344	3894	6514	3444	4995	4258	4484	3441	4000	4083.72	4005	3832	4428
ENSMUSG00000007038	Neu1	3743	3915	5009	2145	5196	3005	4502	3129	9032	15853	9402	2130	3393	1886	3532	3721	3592	4994	4187	5025	4336	2728	4738	3744	4098	6921	3536	3918	4283	2873	4414	7414	5112	2890	4442	3778	3818	3362	2812	3687	3615	5327	2429	4576	3080	3904	2914	10267	18787	7492	1797	3623	2054	3975	3077	4319	4986	4663	4508	4333	3241	3578	3604	4113	5792	4122	4813	4361	2895	4761	6014	4875	2625	4498	3062	3503	3466	3414	4516.62	5656	3990	4031
ENSMUSG00000007039	Ddah2	3348	7946	3665	3536	6571	5970	3751	4710	1773	8762	4792	5266	4340	2792	8043	8541	8098	4403	8777	9604	8146	5299	3887	9203	5487	10954	3967	6410	8782	5507	9955	12202	5709	4681	3911	7887	5107	6389	3637	3298	7338	3898	4003	5787	6119	3252	4386	2015	10384	3819	4442	4634	3040	9051	7063	9736	4396	9776	8617	8140	6296	2935	8859	5506	9166	4625	7874	8943	5550	10737	9898	5445	4251	3961	6393	4685	6587	4415	6136.37	4895	6944	6413
ENSMUSG00000007041	Clic1	12523	19176	24985	24453	19614	16534	14610	16103	22151	29023	36568	12820	13291	12681	29803	22043	20936	14202	22580	27360	27860	13445	18797	17184	25776	20508	21413	21718	17428	13121	23132	22125	29664	13653	18679	31557	19492	17858	24323	12335	17709	26573	27685	17274	16946	12668	14995	25180	34395	29140	10813	14190	13809	33540	18228	25171	14180	25150	24547	27839	15975	14194	16541	25867	17161	24963	26677	17747	13223	24949	17947	28291	12399	18916	25577	17882	18411	29527	20733.7	20476	20457	21270
ENSMUSG00000007050	Lsm2	2594	2988	2992	2174	3899	2399	2056	2127	2713	2248	3811	2460	2919	2283	2725	2982	1844	1482	2258	3335	2600	2170	2705	3033	1776	1912	2358	1550	2293	1988	2951	4045	4268	3188	2694	2843	2376	3342	1834	2555	2759	3182	2461	3434	2459	1783	1981	3084	2664	3037	2075	3117	2486	3067	2466	2217	1480	2515	2992	2598	2578	2043	2919	1782	1600	2749	1904	2335	2004	3183	3281	4070	2895	2728	2304	2180	3446	2226	2580.48	2623	2419	2716
ENSMUSG00000007080	Pole	1837	2261	1373	2175	3574	1370	3183	3359	2262	3491	1363	4383	3160	2125	2197	3131	1856	1152	1562	2367	2400	1717	1829	3661	2453	923	1724	1833	1155	2781	2012	5355	2225	3314	1413	2071	1695	3020	2530	1809	2088	1460	2462	3148	1404	2760	3128	2571	4137	1086	3697	3374	2314	2472	2589	2231	1150	1740	2124	2398	2040	1381	3524	2462	772	2010	2252	1176	2803	2170	4344	2122	3010	1431	1679	1555	3114	3071	2334.83	2479	2184	2364
ENSMUSG00000007097	Atp1a2	46588	7960	3553	52806	802	971	36654	66615	7897	16	7695	6568	171609	6469	1027	414	82	2693	252	1300	226	274	31245	530	636	344	194	316	5485	17386	50532	858	302	142283	134	764	127997	12420	338	45887	7351	3779	59786	706	995	31782	62031	8977	19	6132	5540	183221	7044	1156	342	99	2689	281	1166	226	326	23594	510	638	288	226	388	5585	17522	54502	696	288	129214	136	619	117425	12805	410	20368.7	19415	15827	26140
ENSMUSG00000007107	Atp1a4	12	0	0	1	4	0	7	4	3	0	0	4	10	0	2	6	6	0	4	0	2	0	6	0	2	0	0	8	0	0	8	6	0	18	14	10	4	8	0	12	0	0	1	4	0	6	4	3	0	0	3	11	0	2	5	7	0	4	0	2	0	5	0	2	0	0	10	0	0	9	5	0	16	14	8	4	8	0	3.72	3	3	6
ENSMUSG00000007122	Casq1	66	335	21	18	22	54	1759	3114	44	0	153	263	43	1474	22	36	16	44	204	568	30	18	160	76	50	52	23	46	17	178	343	28	32	153	18	395	56	640	40	65	309	22	20	19	55	1525	2900	50	0	122	222	46	1605	25	30	19	44	227	510	30	21	121	73	50	44	27	57	17	179	370	23	31	139	18	320	51	660	49	258.86	442	203	149
ENSMUSG00000007207	Stx1a	2056	668	403	1045	318	671	1041	932	717	617	3245	2535	1677	741	593	541	115	309	737	410	863	1656	640	1068	405	2240	827	740	517	417	1180	695	598	903	201	1030	495	970	678	2025	617	429	1183	280	688	903	868	815	731	2586	2138	1790	807	667	447	138	309	821	368	862	1968	483	1028	406	1874	964	909	526	420	1273	564	570	820	204	835	454	1000	823	887.03	1105	855	720
ENSMUSG00000007209	Ceacam9	0	0	0	0	0	2	0	0	0	0	2	0	0	0	0	0	0	0	0	0	0	0	0	0	0	0	0	0	0	4	0	0	1	0	0	0	0	0	11	0	0	0	0	0	2	0	0	0	0	2	0	0	0	0	0	0	0	0	0	0	0	0	0	0	0	0	0	0	4	0	0	1	0	0	0	0	0	13	0.56	0	0	1
ENSMUSG00000007216	Zfp775	766	519	368	264	479	328	576	371	417	258	997	725	510	416	1029	672	456	364	768	388	335	243	552	804	457	737	363	350	548	523	497	739	425	706	458	506	476	470	426	754	479	391	299	422	336	499	345	474	306	794	612	545	453	1158	556	548	363	855	348	335	289	417	774	459	617	423	430	558	527	536	599	405	641	464	410	437	485	517	509.26	476	551	495
ENSMUSG00000007279	Scube2	4	138	4	18	16	14	110	64	70	6	19	18	13	8	2	12	6	100	28	2	0	48	94	2	42	20	26	22	6	6	6	8	14	28	4	26	18	34	0	4	127	4	20	14	14	95	60	80	7	15	15	14	9	2	10	7	100	31	2	0	57	71	2	42	17	30	27	6	6	6	6	13	25	4	21	17	35	0	26.1	38	26	15
ENSMUSG00000007338	Mrpl49	2581	3886	3501	2985	3468	3567	6268	3163	1672	1814	5192	5330	4200	1752	2620	3820	2056	2311	2772	3384	3409	5190	3459	2852	2751	2456	2226	1551	3452	3514	3339	3464	2443	2178	4508	3940	3436	3338	3556	2542	3589	3723	3380	3054	3656	5435	2945	1901	2150	4137	4496	4484	1908	2948	3159	2472	2307	3087	3036	3406	6167	2612	2745	2761	2055	2595	1905	3515	3541	3601	2810	2330	1978	4565	3193	3152	3441	4317	3207.72	3417	3082	3149
ENSMUSG00000007379	Dennd2c	424	482	535	426	956	384	1466	742	498	674	598	337	267	582	501	944	408	246	583	776	224	636	824	1496	258	438	546	469	973	660	510	1487	162	687	370	959	374	816	704	418	445	569	482	842	394	1271	691	566	799	477	284	285	634	564	781	491	246	649	696	224	756	622	1440	259	367	637	576	991	665	550	1206	155	624	375	777	343	841	855	611.38	603	572	661
ENSMUSG00000007411	Mark3	5024	3836	4539	7506	4698	8654	4910	4414	10949	8517	10221	11014	3595	3530	4118	6734	4110	4537	3760	3157	6880	6233	5471	4270	4961	4310	5964	4771	4465	4433	6130	5924	5505	4732	5000	4927	3393	3960	2718	4948	3543	4827	8498	4137	8870	4257	4110	12446	10093	8145	9290	3838	3844	4634	5569	4941	4530	4188	2832	6875	7406	4131	4110	4979	3607	6953	5860	4547	4468	6612	4805	5250	4297	5063	3993	3113	4083	3300	5410.09	6930	4677	4796
ENSMUSG00000007415	Gatad1	4932	5260	5572	8856	6938	3589	8594	8683	6978	4782	12640	3980	7574	4283	6591	6776	8506	4721	7033	5786	6864	6039	7316	7757	3993	4186	6501	5429	5608	5927	6658	5245	6155	7780	8027	7075	6940	5621	7276	4858	4858	5926	10027	6110	3678	7452	8085	7932	5667	10072	3357	8086	4664	7417	5603	10227	4714	7833	5191	6859	7176	5524	7467	4007	3503	7579	6669	5711	5973	7181	4255	5870	7065	8129	5734	6367	5795	8833	6447.55	6502	6305	6551
ENSMUSG00000007440	Pcdha10	0	20	0	0	4	0	11	6	74	4	2	6	0	0	2	7	0	0	2	4	0	0	12	0	0	8	4	4	0	0	0	2	0	2	0	8	94	2	0	0	18	0	0	4	0	10	6	84	5	2	5	0	0	2	6	0	0	2	4	0	0	9	0	0	7	5	5	0	0	0	2	0	2	0	6	86	2	0	6.92	11	2	8
ENSMUSG00000007457	RP24-324D14.1	0	0	0	0	0	0	0	0	0	0	0	0	0	0	0	0	0	0	0	0	0	0	0	0	0	0	0	0	0	0	2	0	0	0	0	0	0	0	0	0	0	0	0	0	0	0	0	0	0	0	0	0	0	0	0	0	0	0	0	0	0	0	0	0	0	0	0	0	0	2	0	0	0	0	0	0	0	0	0.06	0	0	0
ENSMUSG00000007458	M6pr	14215	20807	18525	20517	18114	13378	19793	16111	20737	18665	27049	33599	18449	17862	25163	19907	12111	12955	26056	20777	17510	13199	20850	26690	20120	17348	12433	16551	17453	14468	16317	18569	23649	20776	19689	22822	15520	16655	11378	14001	19215	19702	23229	15953	13712	17162	15002	23573	22120	21554	28340	19697	19451	28318	16462	14561	12935	29021	18641	17497	15683	15744	25691	20191	14517	14495	20330	17772	14581	17599	15063	22554	18868	19938	18498	14238	17171	13813	18638.2	19464	19172	17302
ENSMUSG00000007476	Lrrc8a	913	839	580	615	427	520	1153	1034	1969	1106	1310	1130	445	659	1217	1326	733	619	400	752	956	492	685	590	559	1503	622	588	534	694	1189	1155	1363	733	814	936	835	761	600	899	775	617	696	376	533	1000	963	2238	1311	1044	953	475	718	1370	1097	881	618	446	675	955	585	517	568	561	1258	725	722	544	699	1282	937	1300	666	824	759	766	785	728	842.67	950	766	826
ENSMUSG00000007480	Mc5r	14	2	1	0	60	0	6	36	23	14	0	32	6	22	0	0	0	0	4	10	0	16	19	2	2	0	3	6	41	33	2	2	0	9	6	0	28	6	0	14	2	1	0	53	0	5	34	26	17	0	27	6	24	0	0	0	0	4	9	0	19	14	2	2	0	3	7	42	33	2	2	0	8	6	0	26	6	0	10.12	15	6	10
ENSMUSG00000007564	Ppp2r1a	15648	25339	20438	17595	17162	14440	17956	20637	23346	26571	24189	15569	10370	18670	13030	20829	15853	12899	19164	24708	16950	18605	23881	33723	20570	14309	29098	17597	23677	19661	20724	45325	16959	17506	24039	28999	23334	20770	25044	15412	23401	21737	19921	15114	14800	15569	19217	26538	31489	19275	13132	11072	20331	14664	17224	19060	12879	21345	22168	16937	22107	18033	32461	20643	11974	33923	21615	24110	19814	22352	36766	16174	15898	24344	23504	21407	21414	30403	20723.7	19634	18636	23979
ENSMUSG00000007570	Fance	1844	2303	1963	1049	1823	1824	1917	1716	1761	2657	2895	1872	1413	1141	1125	2090	1907	1381	1562	2128	1466	1782	2700	3525	2674	2890	3098	1608	1853	2235	3027	4075	2118	2234	2060	2935	2025	1971	2721	1816	2127	2088	1188	1605	1869	1662	1598	2002	3149	2307	1579	1509	1243	1266	1728	2293	1379	1740	1909	1465	2117	2039	3393	2683	2418	3612	1975	1887	2252	3265	3306	2020	2029	2086	2379	1858	2032	3303	2107.06	1916	1942	2462
ENSMUSG00000007589	Tinf2	1621	1926	1819	1538	3413	2061	2806	1240	2861	2783	1745	3479	1667	1628	1782	2493	1844	2105	998	1604	1829	2498	1451	1258	3234	1359	1381	1187	2454	1677	3626	1791	2429	2109	1791	1843	1326	1546	1584	1597	1779	1935	1741	3006	2112	2433	1155	3252	3298	1391	2934	1780	1773	2005	2062	2217	2102	1112	1439	1828	2968	1096	1211	3245	1137	1610	1458	2499	1690	3911	1453	2317	1915	1814	1494	1216	1594	1923	1987.17	2219	1855	1915
ENSMUSG00000007591	Tssk4	38	16	8	66	55	54	98	82	145	116	63	24	45	44	41	6	53	74	10	23	30	96	20	100	22	43	30	37	59	72	198	35	43	57	48	88	32	20	22	37	15	9	75	48	55	85	76	165	137	50	20	48	48	46	5	64	74	11	21	30	114	15	96	22	36	35	45	60	73	214	28	41	52	49	71	29	21	27	55.07	64	45	57
ENSMUSG00000007594	Hapln4	1000	201	223	23	3	2	188	22	366	129	20	397	18	425	6	13	8	8	3	8	2	46	96	1386	6	85	18	4	50	14	260	78	8	167	20	15	158	1586	0	985	186	237	26	3	2	163	20	416	153	16	335	19	463	7	11	10	8	3	7	2	55	72	1334	6	71	21	5	51	14	280	63	8	152	20	12	145	1635	0	179.9	212	148	185
ENSMUSG00000007603	Dus3l	2461	3909	2609	1865	4148	3266	3090	1933	2342	4026	3242	2581	3341	2821	2111	3741	2618	3670	2830	4710	2795	2280	2576	1982	4468	3596	3413	1713	3227	3333	2222	3904	3021	2278	3117	2554	2466	2492	1846	2424	3610	2775	2112	3653	3347	2679	1800	2662	4771	2583	2177	3567	3072	2376	3094	3148	3664	3152	4226	2793	2709	1945	1908	4484	3009	3979	2104	3286	3359	2397	3167	2881	2069	3156	2070	2262	2569	2241	2904.62	2883	3082	2734
ENSMUSG00000007610	Gtpbp3	2459	2168	3226	1061	3875	2789	1737	2911	2539	1645	2294	5212	2112	2273	3655	3336	3509	3038	2313	3718	1818	3111	3775	1842	3137	2705	1877	1464	3740	2149	2733	3238	4228	2959	1770	2501	2818	2797	2730	2422	2002	3431	1201	3413	2859	1506	2711	2886	1949	1828	4396	2255	2475	4113	2759	4219	3033	2576	3336	1817	3697	2851	1773	3148	2264	2188	1798	3808	2166	2948	2627	4032	2687	1792	2027	2585	2884	3314	2712.2	2550	2880	2681
ENSMUSG00000007613	Tgfbr1	4355	3688	9227	5838	8295	7079	7230	4544	5270	7543	8775	4292	3244	3827	3828	7375	5768	10180	3100	4619	6772	5135	5724	4066	4227	9958	3181	4937	5897	3234	3657	4845	4724	3604	3974	11281	4767	3520	3276	4289	3406	9813	6610	7305	7255	6269	4231	5991	8939	6992	3620	3464	4167	4308	6099	6935	10164	3453	4144	6767	6101	4322	3914	4242	8333	3708	6064	6005	3259	3944	3930	4505	3273	4024	9143	4373	3629	3977	5409.51	6227	5458	4603
ENSMUSG00000007617	Homer1	1444	920	1721	1120	1134	683	1579	1383	776	1232	1992	2170	1136	702	1507	1002	898	574	938	1546	1070	792	1336	1602	1054	798	1073	1042	827	1607	1060	1988	620	1074	1578	1078	696	936	1056	1422	850	1830	1268	999	700	1369	1288	882	1460	1587	1830	1213	764	1696	829	1080	573	1045	1387	1069	941	1009	1542	1058	668	1251	1280	842	1620	1143	1613	591	975	1598	874	639	965	1282	1154.64	1290	1062	1129
ENSMUSG00000007646	Rad51c	336	751	427	439	465	147	602	405	369	478	251	742	783	240	819	935	358	484	436	558	544	238	634	436	388	174	256	198	204	468	814	588	535	441	540	304	402	416	254	331	694	454	497	410	151	522	377	419	566	200	626	836	261	922	773	430	483	486	501	544	283	479	420	389	146	298	243	208	472	878	477	510	400	547	246	369	429	308	450.89	437	497	414
ENSMUSG00000007653	Gabrb2	0	2	18	0	0	0	0	0	0	0	0	0	4	0	0	0	0	0	0	0	0	0	0	6	0	0	0	0	0	0	0	0	0	0	0	0	0	0	0	0	2	19	0	0	0	0	0	0	0	0	0	4	0	0	0	0	0	0	0	0	0	0	6	0	0	0	0	0	0	0	0	0	0	0	0	0	0	0	0.8	2	1	0
ENSMUSG00000007655	Cav1	20752	2343	14288	99399	1472	796	4394	5630	1412	1519	6461	2964	3231	9509	1290	2351	733	1292	2370	1106	564	5774	4248	12095	828	3258	11787	7452	1402	4514	5009	3319	533	4670	1775	5327	712	3886	512	20440	2164	15196	112538	1296	816	3810	5243	1605	1800	5149	2500	3450	10355	1452	1944	881	1290	2640	992	564	6861	3208	11642	831	2726	13741	9153	1428	4549	5403	2692	508	4241	1797	4318	653	4006	622	7038.54	14380	3488	4085
ENSMUSG00000007656	Arpp19	4934	8287	8818	9418	5978	7947	5299	6056	4251	4222	7063	8672	5216	5308	7769	9400	7088	6008	4747	5046	8854	5623	5232	5870	11799	5898	4672	5320	4231	7577	6749	6450	12715	7338	11962	7055	4781	7974	5360	4860	7653	9378	10663	5265	8145	4595	5639	4832	5003	5628	7315	5569	5780	8743	7773	8522	5999	5287	4527	8847	6681	3951	5650	11841	4936	5447	6535	4308	7636	7279	5232	12126	6664	12114	5718	4386	8221	6507	6801.43	6581	6722	7090
ENSMUSG00000007659	Bcl2l1	8461	13901	6319	8325	6295	9689	4613	3671	10697	8665	38412	14224	5326	10335	5746	22418	9453	7740	13378	13851	8110	4603	16115	13634	5553	21660	10139	14584	6881	8038	6672	5571	14070	10348	5205	12158	6716	7915	7640	8334	12838	6721	9425	5544	9931	4000	3418	12160	10269	30609	11997	5686	11254	6466	18538	11365	7728	14900	12427	8104	5469	12169	13124	5573	18125	11820	17914	7007	8101	7196	4519	13419	9398	5271	9854	6161	8160	9275	10109.5	10437	10781	9084
ENSMUSG00000007670	Khsrp	9914	14203	12315	12484	19398	10263	15480	10503	11540	16048	14433	10089	11645	12054	10932	13416	8818	7023	9511	21604	12969	10458	12242	7652	12670	14774	13324	9049	13982	12973	10067	19621	9809	12164	11793	9347	10806	12740	9483	9765	13116	13097	14134	17084	10519	13422	9780	13118	19018	11501	8510	12433	13126	12303	11094	10602	7012	10593	19383	12959	12426	9244	7366	12715	12363	15533	11115	14238	13074	10858	15916	9355	11047	11942	7576	9914	13135	11512	12100	12755	11687	11940
ENSMUSG00000007682	Dio2	39	132	8	94	98	82	286	1153	129	94	142	1308	177	220	14	254	164	239	2284	151	80	486	389	124	60	496	156	376	463	182	162	1259	230	172	511	329	141	532	6	38	122	9	106	86	84	248	1074	147	111	113	1103	189	240	16	210	197	239	2544	135	80	577	294	119	60	415	182	462	471	183	175	1021	219	156	517	267	129	548	7	330.68	270	380	334
ENSMUSG00000007721	Ccdc124	3856	3299	5573	3841	6607	3764	3624	4478	5648	1901	5436	8910	3629	4613	5976	5237	4646	4384	5118	4725	3085	3648	5555	4137	7454	7488	3522	3415	4900	3058	3610	4896	9077	5258	4916	3835	5206	5166	2782	3798	3047	5927	4349	5819	3858	3142	4170	6420	2253	4332	7515	3875	5023	6725	4331	5586	4377	5700	4239	3083	4335	4195	3982	7480	6266	4106	4195	4990	3082	3894	3971	8657	4775	4978	3108	4776	5326	3377	4693.88	4552	4943	4557
ENSMUSG00000007739	Cct4	8305	11892	10537	33003	13262	10719	8168	28567	7515	8111	12503	12486	11873	11085	13189	12165	9319	11882	9586	17871	14614	7523	20908	9190	15631	15171	10131	11231	13453	8563	8292	46704	9065	10792	30431	15618	17337	13459	8175	8180	10982	11207	37365	11680	10986	7082	26601	8543	9612	9963	10532	12676	12071	14843	10060	11204	11863	10677	16034	14603	8939	15788	8846	15686	12695	11811	13795	13699	8630	8943	37885	8645	9801	30817	12659	15905	13876	9924	13720.7	13561	12570	15107
ENSMUSG00000007777	RP23-79E13.7	902	1533	1161	656	784	1048	857	1642	857	966	822	2229	1344	412	1266	668	601	931	953	633	839	648	753	881	1507	1028	708	555	490	622	763	1022	963	587	1063	980	829	676	554	888	1416	1235	743	690	1074	743	1529	974	1145	655	1880	1435	449	1425	552	723	930	1061	568	838	770	569	848	1512	860	825	682	499	627	823	829	918	533	1076	794	761	697	673	903.83	1081	896	749
ENSMUSG00000007783	Cpt1c	1156	1376	597	161	392	274	1428	332	138	756	286	431	790	1182	113	1021	318	405	582	467	162	538	1148	1755	196	414	116	540	803	410	373	791	191	691	264	806	532	887	707	1139	1271	635	182	345	281	1238	309	157	896	228	364	843	1287	127	844	382	404	648	419	162	639	867	1689	197	346	135	663	818	413	402	642	182	628	267	653	488	914	858	588.85	587	632	543
ENSMUSG00000007805	Twist2	86	70	138	62	54	116	192	58	40	2	50	106	114	150	56	76	32	64	24	16	22	174	98	72	28	252	38	124	24	64	68	112	26	112	38	474	10	36	12	85	65	147	70	48	119	166	54	45	2	40	89	122	163	63	63	38	64	27	14	22	207	74	69	28	211	44	152	24	64	73	91	25	102	38	384	9	37	15	80.91	78	83	81
ENSMUSG00000007812	Zfp655	2420	2681	2488	3405	2794	2626	3508	3418	3935	6814	5266	3303	3540	2740	2336	3108	1571	1942	2312	2518	2547	3731	4012	5418	1953	4128	4008	2657	4365	6684	4142	7857	4454	3772	3262	3915	2793	3236	3156	2384	2476	2646	3855	2461	2691	3042	3183	4473	8075	4196	2786	3780	2984	2629	2570	1889	1939	2575	2259	2545	4433	3030	5215	1960	3454	4673	3264	4445	6736	4467	6373	4248	3426	3303	3173	2562	3336	3831	3522.23	3522	2947	4141
ENSMUSG00000007815	Rhoa	18579	19742	24926	19713	21607	20402	20807	20501	15479	25767	27765	23463	20247	19012	30623	36889	20455	20374	16101	18534	18949	21387	25141	20820	36362	32265	19269	22258	16216	18053	21107	33935	51515	25812	20024	32671	17902	29393	20091	18299	18232	26510	22319	19029	20911	18041	19090	17596	30536	22125	19790	21617	20703	34462	30505	24593	20342	17933	16629	18935	25412	18984	20041	36491	27000	22464	27340	16513	18194	22765	27527	49130	23441	20278	26480	16423	30304	24390	23368.6	21040	23832	25019
ENSMUSG00000007817	Zmiz1	18295	11078	10022	10239	10552	7830	29974	32173	26715	6194	7347	14983	11215	9174	10933	17940	7007	5182	10795	25786	11134	14133	12938	17168	8150	16341	17503	49515	27048	23335	20300	36461	6984	20345	13638	14032	15688	33449	12173	18020	10231	10659	11592	9293	8025	25990	29959	30368	7340	5855	12638	11974	9990	12304	14835	8424	5174	12024	23135	11126	16793	9770	16525	8179	13674	20405	60820	27543	23517	21895	29576	6661	18476	13811	11373	14392	34486	14778	16708.4	14998	12423	22903
ENSMUSG00000007827	Ankrd26	1729	1336	795	1646	1770	698	1985	1604	1738	778	1462	2500	2486	1328	1211	1505	882	677	895	1959	1513	1341	1463	2678	1127	410	733	950	1417	1840	1456	2835	1060	3803	1355	785	1344	1575	600	1703	1234	846	1864	1559	715	1721	1494	1976	922	1165	2109	2654	1446	1363	1245	1060	676	997	1758	1512	1593	1105	2578	1131	343	855	1167	1443	1854	1570	2300	1011	3454	1372	636	1233	1624	728	1436.25	1442	1390	1481
ENSMUSG00000007833	Aldh16a1	2192	2775	2279	1075	2215	3268	1982	2114	2362	1518	6037	4657	2360	2578	2326	2030	2757	5007	2155	3864	4237	2860	4051	1971	3558	2075	2033	1674	2776	3069	2357	3045	7318	2832	2603	2688	2925	2342	2128	2159	2563	2424	1217	1951	3349	1719	1969	2685	1799	4811	3928	2520	2807	2618	1679	3315	4999	2400	3467	4234	3398	3059	1897	3571	1736	2370	2056	2827	3093	2542	2470	6979	2572	2636	2179	2683	2415	2583	2812.24	2548	2979	2877
ENSMUSG00000007836	Hnrnpa0	27047	19506	24335	22378	39588	31405	36175	34448	24164	17694	47226	55288	15012	40973	14874	29166	20381	11503	14508	34509	33858	28642	29706	40510	37298	55969	20180	13971	14963	35206	36221	23514	26080	46283	32845	17826	37539	28180	20976	26640	18014	25881	25336	34865	32188	31367	32077	27468	20969	37633	46633	16028	44618	16739	24118	24504	11485	16159	30962	33833	34033	22431	38994	37430	46836	23526	17161	15237	35481	39067	19074	24873	42032	33261	14448	34439	29053	25464	28470.6	29923	28441	27163
ENSMUSG00000007837	Prrg2	941	1415	1118	1124	1236	1530	1318	953	1490	1165	3090	1804	1111	1115	1597	1178	1263	1349	2015	1691	1626	1561	2864	1258	1468	2283	1043	1465	2330	1588	1618	1540	2507	1004	1369	1448	1754	1450	1168	927	1307	1189	1273	1089	1568	1143	887	1694	1381	2462	1522	1186	1214	1797	974	1518	1347	2244	1517	1625	1855	2163	1211	1473	1910	1216	1799	2373	1600	1745	1249	2391	912	1386	1174	1609	1495	1418	1508.8	1370	1574	1567
ENSMUSG00000007850	Hnrnph1	12423	16235	19295	12913	20014	15367	16569	15747	8222	15807	11754	13791	11895	10796	19682	20955	13341	11880	16850	18509	13879	13082	8528	7516	17309	18667	15524	13326	16242	13761	11079	26629	13333	13263	10463	14176	13290	12855	16592	12236	14993	20521	14620	17626	15750	14367	14663	9346	18733	9366	11632	12700	11756	22150	17328	16040	11861	18768	16606	13869	15544	6440	7235	17370	15621	18098	16369	16539	13868	11949	21601	12716	12045	10596	11490	12192	13253	20142	14564.1	14488	14521	14681
ENSMUSG00000007867	Ift43	1640	2184	897	2317	1208	1714	1003	767	1338	3402	4407	3369	2030	1230	1714	2249	1625	1555	1305	1455	1958	934	1791	1056	1617	2425	1421	1589	1934	1262	2477	1135	2030	1906	2146	2169	1616	1190	1229	1615	2017	954	2623	1064	1757	870	714	1521	4032	3512	2842	2167	1339	1929	1860	1954	1553	1454	1305	1957	1110	1352	1016	1623	2029	1657	1952	1969	1272	2672	921	1936	1731	2173	1758	1483	1227	1492	1754.09	1960	1618	1711
ENSMUSG00000007872	Id3	4355	681	591	507	1543	738	1414	969	469	254	2089	4976	1050	1615	809	2414	361	991	4627	826	800	912	2519	554	713	1577	2061	4075	266	4991	4584	1105	1300	11981	249	1587	376	5532	908	4289	629	629	574	1359	756	1226	902	533	301	1665	4197	1121	1759	910	1996	434	989	5154	741	799	1084	1902	533	716	1320	2403	5005	271	5030	4944	896	1240	10881	252	1286	345	5703	1102	1945.58	1422	1390	3028
ENSMUSG00000007877	Tcap	28	350	2	10	7	0	1426	4995	6	5	9	67	10	2120	8	10	4	19	140	424	6	10	2	84	134	52	7	12	13	18	468	10	10	18	10	255	0	13	16	28	323	2	11	6	0	1236	4651	7	6	7	57	11	2309	9	8	5	19	156	380	6	12	2	81	134	44	8	15	13	18	505	8	10	16	10	207	0	13	19	265.44	528	227	65
ENSMUSG00000007880	Arid1a	5109	5958	10818	7852	15086	8893	8432	9528	8032	13548	12575	10443	6789	8036	6317	10656	8579	9248	7420	11909	6703	6428	7731	4033	9718	8722	6784	5607	6418	9775	5555	9756	9630	13024	5616	8250	7862	5944	4790	5032	5502	11505	8890	13286	9115	7311	8872	9130	16055	10021	8808	7248	8751	7109	8812	10314	9234	8264	10685	6698	7638	5838	3882	9752	7299	7909	6887	6535	9851	5991	7914	9184	11828	5687	6687	7213	6128	5815	8273.9	9461	7966	7510
ENSMUSG00000007888	Crlf1	3955	728	90	280	220	162	1558	416	19816	82	1964	32855	853	2046	376	398	240	140	284	118	96	1244	1898	361	216	995	644	413	55	1050	4332	353	84	12379	404	910	138	836	70	3895	672	96	317	194	166	1351	387	22526	97	1565	27712	911	2228	423	329	289	140	316	106	96	1478	1433	347	217	833	751	507	56	1058	4672	286	80	11242	409	738	127	862	85	2281.98	4915	653	1606
ENSMUSG00000007891	Ctsd	22020	112754	196838	134352	42592	54994	30135	40946	45533	146644	115299	30135	40806	26149	62900	43949	36971	98154	75643	58645	88119	34078	67476	55866	102373	233541	50102	93277	49302	42494	24646	39772	118490	32719	73794	92050	39218	31055	39355	21689	104128	209345	152111	37510	56365	26129	38128	51759	173785	91877	25418	43567	28475	70786	36343	44450	98001	84251	52616	88054	40492	50952	53775	102736	195430	58409	114574	50204	42825	26582	32262	113005	29714	74729	74608	35979	32018	47776	69509.2	82354	70709	56360
ENSMUSG00000007892	Rplp1	57463	109252	60164	86297	37918	58106	108346	67895	48033	36964	56364	80730	68542	75541	53874	107011	53965	43988	40595	48212	27992	57759	121540	93525	41883	140397	45191	72630	34646	117911	60796	80819	70930	93540	154193	227416	94515	69484	40840	56598	100894	63987	97704	33394	59555	93944	63223	54601	43805	44914	68093	73180	82261	60629	88490	64881	43919	45215	43256	27971	68630	91777	90024	42032	117486	52684	89213	35280	118831	65573	65558	67647	84948	156146	184324	86709	71638	49578	73040.8	65059	67125	86779
ENSMUSG00000007907	Cabs1	0	0	0	0	0	0	0	0	0	0	0	0	0	0	0	0	0	0	0	0	0	0	0	0	0	0	0	0	0	0	0	0	0	0	0	0	0	0	0	0	0	0	0	0	0	0	0	0	0	0	0	0	0	0	0	0	0	0	0	0	0	0	0	0	0	0	0	0	0	0	0	0	0	0	0	0	0	0	0	0	0	0
ENSMUSG00000007908	Hmgcll1	44	144	0	131	4	2	1003	14	0	0	1146	986	1390	35	2	32	6	2	1205	14	0	4	1387	0	4	554	104	11	1080	16	16	1780	2	892	129	22	0	60	102	43	133	0	148	4	2	870	13	0	0	913	832	1484	38	2	26	7	2	1342	13	0	5	1047	0	4	464	121	14	1100	16	17	1444	2	810	131	18	0	62	124	288.47	246	317	297
ENSMUSG00000007944	Ttc9b	56	33	29	45	81	50	23	8	22	19	104	14	39	46	42	40	144	121	66	79	111	28	39	24	19	44	61	29	114	66	15	9	45	25	18	10	62	35	20	55	30	31	51	71	51	20	7	25	23	83	12	42	50	47	33	173	121	74	71	111	33	29	23	19	37	71	36	116	67	16	7	43	23	18	8	57	36	24	47.3	38	62	40
ENSMUSG00000007946	Phox2a	30	83	18	16	18	7	6	12	8	2	66	143	20	5	10	20	0	9	9	42	8	2	41	8	4	32	26	6	63	24	8	12	16	26	0	4	2	14	2	30	77	19	18	16	7	5	11	9	2	53	121	21	5	11	17	0	9	10	38	8	2	31	8	4	27	30	7	64	24	9	10	15	24	0	3	2	14	2	19.59	31	14	16
ENSMUSG00000007950	Abhd8	3414	2724	1752	1167	3322	1102	2108	7528	5638	1185	2254	5074	837	1871	1623	2087	2219	6785	2111	2336	1836	2289	1897	1714	4492	1258	734	1506	2498	942	1391	1556	4149	1367	538	2089	1716	2194	1488	3363	2516	1863	1321	2926	1129	1828	7010	6409	1404	1796	4280	894	2037	1826	1726	2668	6774	2351	2096	1835	2720	1432	1650	4508	1053	856	1850	2544	949	1500	1262	3957	1241	545	1693	1574	2262	1806	2345	2987	2398	1695
ENSMUSG00000007987	Ift22	3157	1747	1771	1327	3291	1526	1494	2531	1505	2057	3363	3339	2006	1777	1480	2303	1580	1893	3176	1965	2260	1718	3588	2537	1028	2515	2714	2701	2108	3047	3412	2023	3002	2452	1754	3648	3225	2398	3974	3109	1613	1884	1502	2898	1564	1295	2357	1711	2438	2680	2816	2142	1935	1666	1904	1900	1890	3537	1763	2258	2041	2709	2442	1032	2105	3164	3318	2147	3071	3680	1641	2863	2227	1776	2957	2959	2472	4824	2366.42	2156	2095	2854
ENSMUSG00000007989	Fzd3	812	730	186	22	1192	30	1499	1196	96	1444	30	1162	436	106	192	1073	670	58	764	1460	2	3308	988	1977	34	1834	1068	1386	1610	1560	794	4600	20	792	1476	1512	1020	780	612	800	674	198	25	1050	31	1300	1114	109	1711	24	980	466	115	216	887	806	58	851	1310	2	3931	746	1903	34	1535	1245	1702	1639	1572	856	3731	19	719	1495	1225	936	804	743	963.14	668	919	1284
ENSMUSG00000008028	AC152939.5	6	8	4	0	2	24	4	0	7	1	1	2	6	10	2	4	0	20	0	4	24	24	4	18	0	0	0	0	10	10	1	2	10	10	2	0	2	2	4	6	7	4	0	2	25	3	0	8	1	1	2	6	11	2	3	0	20	0	4	24	29	3	17	0	0	0	0	10	10	1	2	10	9	2	0	2	2	5	5.91	5	8	4
ENSMUSG00000008035	Mid1ip1	2760	2535	3544	3275	4616	1234	2547	3222	3686	3817	5096	2501	2549	3417	6324	2958	4469	1116	4462	6896	2584	3717	3919	5102	1742	6526	2888	3582	3831	1406	1252	4210	1532	2411	6758	6534	3358	1920	3173	2718	2341	3769	3708	4065	1265	2208	3000	4190	4523	4061	2110	2721	3721	7117	2446	5373	1114	4970	6187	2582	4417	2959	4911	1748	5461	3367	4400	3901	1417	1350	3415	1461	2190	6844	5296	3081	1980	3852	3493.31	3163	3980	3273
ENSMUSG00000008036	Ap2s1	5319	3374	5462	5707	5431	7828	4785	5080	5816	3737	11353	7855	5258	6139	8626	6985	7397	6605	6241	5405	5853	6246	8943	4118	8512	5605	3170	3526	5935	5453	5933	4256	10092	6559	5021	6479	6280	3769	4704	5239	3116	5809	6461	4783	8023	4149	4730	6611	4429	9047	6625	5614	6685	9707	5776	8893	6595	6951	4849	5849	7422	6753	3964	8542	4690	3696	4331	6044	5496	6399	3452	9625	5957	5085	5251	5761	3886	5711	5948.87	5752	6592	5438
ENSMUSG00000008090	Fgfrl1	20955	7519	3179	12023	4163	1722	6721	8393	1899	7725	17080	11152	11531	3645	2318	8204	5378	2274	6792	4949	3788	6934	6387	32594	2017	9832	8997	4364	5924	11500	12626	13698	1030	12507	6915	6963	6139	14550	9875	20640	6944	3381	13612	3666	1765	5828	7815	2159	9155	13610	9406	12311	3969	2609	6784	6466	2270	7565	4440	3785	8239	4823	31374	2024	8228	10489	5360	6032	11590	13618	11111	982	11358	7003	5644	5632	15001	11988	8171.2	8165	7492	8908
ENSMUSG00000008129	AC159266.3	150	220	46	30	256	121	50	245	101	14	150	143	116	25	187	66	26	268	66	90	91	46	173	120	68	28	94	14	92	362	102	164	132	342	116	72	18	160	22	148	203	49	34	225	124	43	228	115	17	120	121	124	27	210	55	31	268	74	81	91	55	131	116	68	23	110	17	94	365	110	133	126	311	117	58	17	165	27	113.53	119	97	127
ENSMUSG00000008136	Fhl2	716	982	1595	6715	375	281	1075	758	176	46	7286	644	909	2561	2235	1758	179	344	4932	1816	194	859	7950	211	76	1068	4681	1598	753	2635	2612	3027	284	2280	841	2058	886	2006	3388	705	907	1696	7603	330	288	932	706	200	55	5806	543	971	2789	2515	1454	215	343	5493	1629	194	1021	6003	203	76	894	5457	1963	767	2656	2817	2455	271	2071	852	1668	813	2068	4113	1834.39	1648	1700	2152
ENSMUSG00000008140	Emc10	9495	10322	7556	6685	7164	5950	9260	8499	8114	9093	15278	10643	9087	12967	7254	6818	7693	7454	13107	11693	6552	13243	15550	10648	5340	17266	8851	8111	12730	13693	7843	8945	10163	7779	10622	9486	10412	8122	8410	9352	9532	8036	7569	6309	6098	8029	7914	9224	10776	12174	8977	9702	14121	8163	5638	9249	7442	14599	10491	6547	15735	11742	10249	5359	14448	10319	9963	12963	13800	8459	7256	9693	7064	10757	7689	9552	8374	10209	9578.82	8666	10249	9700
ENSMUSG00000008153	Clstn3	20	266	0	2	51	5	80	13	135	9	14	527	10	63	8	6	10	8	8	52	6	14	4	193	680	4	0	124	315	477	25	97	2	329	2	14	30	0	0	20	246	0	2	45	5	69	12	153	11	11	445	11	69	9	5	12	8	9	47	6	17	3	186	682	3	0	152	321	481	27	79	2	299	2	11	28	0	0	89.38	85	76	108
ENSMUSG00000008167	Fbxw9	947	702	705	500	976	1516	1328	1197	1591	1203	1267	1907	930	1507	834	1479	1445	1473	1170	1695	762	1137	2230	2089	1372	1582	932	1599	2111	1341	1480	2546	908	1498	1678	2690	2099	847	839	933	648	750	566	860	1554	1151	1115	1809	1426	1010	1608	993	1641	939	1223	1737	1471	1303	1521	761	1351	1684	2011	1377	1324	1087	1964	2150	1351	1596	2065	866	1360	1699	2180	1926	873	1019	1356.42	1119	1381	1549
ENSMUSG00000008193	Spib	28	34	11017	22	27316	88450	136	12	8	10	12	0	190	928	10994	392	35158	213581	12	22	90683	74	108	28	251435	26	48	2	248	272	44	30	301329	46	6	744	54	120	40	28	31	11717	25	24057	90655	118	11	9	12	10	0	203	1011	12372	324	42270	213248	13	20	90616	88	82	27	252327	22	56	2	253	274	47	24	287381	42	6	603	50	124	49	26364.2	10556	43759	22224
ENSMUSG00000008200	Fnbp4	3301	2465	3020	2531	2722	2937	4387	2736	2839	3403	3191	3836	2978	3175	2754	5292	2854	4407	3189	3356	4122	3123	2648	3498	3401	3032	2836	2707	4159	3550	2482	5787	3038	4871	2509	4630	3730	4048	2919	3251	2276	3212	2866	2397	3010	3804	2548	3227	4033	2543	3236	3180	3457	3099	4376	3431	4400	3552	3011	4119	3711	2000	3367	3413	2537	3306	3325	4235	3578	2677	4694	2897	4424	2541	3753	3422	4173	3544	3349.35	3034	3404	3582
ENSMUSG00000008206	Cers4	464	76	124	50	94	106	331	134	129	26	174	1133	152	553	214	154	56	687	60	42	710	64	210	218	1148	256	136	100	86	190	78	92	780	307	36	318	60	68	76	457	70	132	57	83	109	287	125	147	31	139	956	162	602	241	127	67	686	67	38	709	76	159	210	1152	214	159	123	88	191	84	75	744	279	36	258	55	70	92	239.87	216	322	173
ENSMUSG00000008226	Scrn3	1263	818	858	791	380	374	800	1261	1619	1095	1942	2309	651	586	287	581	384	844	393	805	475	562	639	1051	553	560	684	388	482	692	884	1013	375	983	1458	993	826	1044	500	1244	755	913	896	335	383	694	1174	1840	1298	1548	1948	695	638	323	480	462	843	438	722	475	668	483	1012	555	469	797	477	491	697	953	822	358	893	1476	805	758	1076	607	807.63	1086	590	785
ENSMUSG00000008301	Phax	2461	4889	2101	4349	3081	2186	3956	3267	1570	3170	4330	3080	4638	3722	1820	4805	4159	3023	2875	3547	2898	3713	5891	4006	3340	4070	2181	3127	2183	2167	3309	3373	3252	3177	4713	4517	3831	3706	2515	2424	4515	2234	4924	2713	2240	3430	3042	1785	3757	3450	2598	4952	4053	2048	3973	5000	3018	3202	3182	2896	4412	4448	3856	3352	3406	2543	3841	2223	2184	3569	2736	3101	2885	4773	3661	3515	3821	3053	3354.29	3093	3700	3223
ENSMUSG00000008305	Tle1	6267	3666	2603	5967	5043	2605	4229	4531	4374	5524	5803	5571	3250	4985	1984	4860	3668	1874	5408	10122	3106	3259	11683	3930	2559	6349	3069	3114	4941	2643	6733	5973	1587	8348	4511	6208	4964	7213	4345	6173	3386	2768	6756	4441	2670	3667	4219	4972	6546	4624	4699	3470	5428	2233	4019	4410	1871	6023	9081	3104	3872	8822	3783	2568	5313	3578	3825	5031	2664	7262	4845	1514	7581	4568	5032	4554	7437	5275	4668.82	4577	4571	4859
ENSMUSG00000008307	AC090443.3	45	82	24	47	36	49	141	55	22	25	24	23	131	61	57	132	39	27	46	11	56	20	47	91	18	6	60	103	102	24	22	54	36	88	72	31	12	45	103	44	76	26	53	32	50	122	51	25	30	19	19	140	66	64	109	47	27	51	10	56	24	35	88	18	5	70	127	104	24	24	44	34	80	73	25	11	46	125	53.19	46	53	61
ENSMUSG00000008318	Relt	475	164	1121	676	3009	5475	428	351	142	194	600	252	544	656	1438	567	1725	6707	376	288	8179	306	503	200	13042	333	350	383	175	280	366	238	18131	677	126	704	516	426	493	468	151	1192	765	2650	5611	371	327	161	230	478	213	581	714	1618	469	2074	6697	419	258	8173	364	380	193	13088	279	408	470	178	282	395	193	17292	615	128	571	473	439	598	1794.01	1051	2522	1696
ENSMUSG00000008333	Snrpb2	9821	3994	2277	4088	4298	3386	4481	8366	3865	2074	4256	6982	3492	4300	5091	4237	2412	2202	3039	4467	6007	3854	5097	4314	3049	2399	2734	2361	2441	3461	4817	3082	3186	6002	2782	4339	3644	3035	2092	9673	3688	2422	4628	3785	3470	3885	7790	4394	2458	3391	5889	3728	4683	5729	3504	2900	2199	3385	4008	6003	4579	3849	4153	3060	2008	3187	2900	2486	3488	5195	2500	3039	5451	2817	3517	3343	3129	2540	3919.28	4623	3842	3353
ENSMUSG00000008348	Ubc	5695	10314	15723	15431	13454	8700	10723	15217	10756	5612	32156	12950	8912	9693	4454	7149	4621	10097	10933	5721	15711	8967	14481	17921	5154	6478	8196	7655	8216	10399	10537	9707	21274	15663	8931	11818	14274	14482	14964	5609	9525	16722	17471	11849	8917	9298	14170	12227	6651	25624	10923	9515	10555	5012	5912	5556	10081	12177	5133	15699	10655	10935	17250	5172	5421	9555	9403	8366	10480	11365	7874	20289	14224	9044	9579	13095	14931	18166	11139.2	12416	9220	12029
ENSMUSG00000008373	Prpf31	3595	3661	3142	4108	5245	5303	2997	5287	1761	2192	7031	6728	3756	4906	4742	6269	5081	4133	4928	4520	3644	3668	6407	3151	5147	2979	2673	2684	4917	4572	3043	2866	4378	5828	2895	3305	4683	3342	2886	3541	3381	3342	4651	4619	5435	2599	4923	2002	2598	5603	5675	4010	5342	5337	5184	6109	4127	5489	4055	3641	4358	4838	3033	5165	2493	3116	3297	5007	4608	3282	2325	4175	5293	2932	2679	4296	3446	3504	4089.94	4031	4513	3689
ENSMUSG00000008384	Sertad1	1080	909	1484	2982	1765	2055	1056	896	674	1061	4136	1269	1006	1659	2814	2667	1891	2370	2354	1764	2100	2490	3939	1002	1765	2648	1364	1713	2208	2043	1420	1887	3148	2249	1882	2208	1374	1359	1812	1064	839	1578	3376	1554	2106	916	834	766	1257	3296	1070	1074	1807	3167	2205	2274	2366	2622	1583	2098	2959	2974	964	1771	2216	1590	2104	2248	2059	1532	1531	3002	2042	1906	1790	1261	1401	2200	1882.15	1555	2149	1897
ENSMUSG00000008393	Carhsp1	4112	6285	8778	5121	6565	7355	4127	5244	2913	4377	3497	6280	2775	4735	11839	6170	4251	5102	6359	6706	10897	3373	6752	3216	2809	10576	4861	7203	3102	7124	2428	5604	4882	6452	5553	12909	4642	4814	7462	4050	5804	9336	5798	5782	7538	3578	4883	3311	5187	2787	5297	2963	5156	13323	5102	5111	5094	7083	6017	10889	4008	5099	3096	2819	8850	5667	8848	3159	7180	2619	4546	4656	5859	5623	10463	4259	4963	9059	5765.64	5279	6044	5915
ENSMUSG00000008398	Elk3	7486	2534	6743	4536	3285	2903	6408	6866	2269	1325	4706	3951	3212	3091	3076	3688	1470	2913	4519	3550	4423	2696	4651	1622	1679	4911	4804	4146	2451	2504	2621	1804	2200	6415	1774	5644	3712	3198	4434	7373	2340	7171	5136	2893	2975	5556	6393	2579	1570	3750	3333	3429	3366	3462	3050	1767	2908	5033	3185	4420	3203	3512	1561	1685	4110	5601	5093	2496	2524	2827	1463	2098	5826	1796	4575	3405	3297	5383	3644.76	4256	3192	3568
ENSMUSG00000008429	Herpud2	2591	3786	4205	2282	4649	2688	4941	4086	2317	2655	7273	2060	2218	1933	3465	3436	2965	4035	4331	4433	3447	2884	8479	3564	4535	4719	2595	3020	4170	4182	2210	4882	4732	3990	3991	5360	3708	3647	2068	2552	3496	4472	2584	4094	2755	4284	3805	2634	3146	5796	1738	2368	2105	3899	2841	3565	4029	4824	3977	3444	3427	6403	3431	4551	3949	3025	3710	4246	4215	2384	3960	4513	3624	4042	4344	3402	3760	2510	3638.54	3446	3772	3672
ENSMUSG00000008435	Rdh13	1178	958	916	1462	1851	1286	1123	2408	1428	1425	1802	1349	1569	1760	1509	2072	1457	1092	1430	1748	1543	1135	1946	1158	1259	1387	849	1141	1741	1669	901	1225	1218	1762	822	1054	2017	1169	742	1160	885	974	1655	1630	1318	974	2242	1623	1689	1436	1138	1675	1917	1698	1713	1752	1090	1593	1568	1542	1349	1469	1115	1263	1161	990	1402	1773	1682	972	994	1162	1600	832	854	1850	1205	901	1380.67	1394	1493	1247
ENSMUSG00000008438	Adam21	1	0	0	10	2	1	2	2	8	4	3	14	0	8	2	6	0	0	0	0	21	0	12	0	16	6	0	0	0	0	6	0	10	16	10	0	0	0	0	1	0	0	11	2	1	2	2	9	5	2	12	0	9	2	5	0	0	0	0	21	0	9	0	16	5	0	0	0	0	6	0	10	15	10	0	0	0	0	3.96	4	5	3
ENSMUSG00000008450	Nutf2	1465	1455	1176	1315	1132	1084	1298	2970	1977	820	1275	1513	1651	1684	966	1921	1359	853	1517	2049	864	1854	1807	2088	1171	1110	1250	1053	1695	1797	1239	2173	895	2390	1696	2180	1562	958	1128	1443	1344	1251	1489	997	1111	1125	2766	2247	972	1016	1276	1763	1834	1087	1589	1634	852	1690	1838	863	2203	1364	2010	1175	929	1457	1293	1726	1811	1336	1763	854	2170	1717	1767	1433	988	1369	1475.69	1420	1488	1514
ENSMUSG00000008461	Fut1	0	99	76	2	638	2393	41	44	0	216	56	34	16	20	127	40	1663	5462	175	286	3493	266	90	210	15678	272	10	40	338	40	2	286	12524	12	230	98	36	72	8	0	91	81	2	562	2453	36	41	0	256	45	29	17	22	143	33	1999	5453	195	257	3490	316	68	202	15734	228	12	49	344	40	2	232	11944	11	233	79	33	74	10	1149.12	300	2011	1005
ENSMUSG00000008475	Arpc5	14789	15652	23547	16979	20733	20470	22260	16518	14697	19021	21235	14303	12743	14210	23349	20982	15416	22310	17209	18708	22350	10820	20310	15131	29617	14178	15632	14267	22405	14159	17982	29938	32350	17486	18219	23133	30549	20896	20174	14566	14455	25043	19223	18259	20980	19301	15381	16707	22541	16921	12064	13605	15474	26276	17351	18534	22275	19167	16785	22333	12856	15336	14565	29722	11864	18224	17524	22815	14269	19395	24285	30853	15880	18450	18750	28026	21544	24491	19130.6	17953	18296	21116
ENSMUSG00000008482	Rnf151	8	0	1	4	14	4	16	10	40	18	0	10	8	2	10	13	19	0	0	8	12	0	8	8	19	14	42	2	5	2	50	21	28	24	32	32	0	10	0	8	0	1	5	12	4	14	9	45	21	0	8	9	2	11	11	23	0	0	7	12	0	6	8	19	12	49	2	5	2	54	17	27	22	32	26	0	10	0	12.67	11	9	19
ENSMUSG00000008489	Elavl2	2	10	4	0	0	2	0	4	0	0	22	6	2	6	0	12	14	8	0	0	46	6	2	0	2	0	0	0	4	0	8	6	8	4	0	92	4	0	14	2	9	4	0	0	2	0	4	0	0	18	5	2	7	0	10	17	8	0	0	46	7	2	0	2	0	0	0	4	0	9	5	8	4	0	75	4	0	17	6.87	4	7	10
ENSMUSG00000008496	Pou2f2	398	426	1915	367	1210	1294	737	659	323	430	659	178	624	959	551	741	587	1428	230	284	579	264	330	303	521	1454	654	651	557	99	483	356	717	302	194	1533	778	258	306	392	393	2037	416	1066	1326	639	614	367	510	525	150	666	1044	620	613	706	1426	256	255	579	314	249	292	523	1217	762	800	567	100	521	289	684	274	196	1243	714	266	371	614.87	703	626	522
ENSMUSG00000008540	Mgst1	17180	46366	12029	13214	17769	11014	39767	15955	37027	16191	29158	78853	25990	17688	16183	42077	12568	8521	17498	46505	7649	10420	42171	92526	14889	16391	6880	16631	38801	11371	39371	23125	24737	20740	29501	66462	37762	16832	18618	16921	42819	12793	14961	15649	11289	34481	14857	42090	19188	23235	66510	27749	19262	18212	34795	15110	8508	19489	41724	7643	12381	31844	89063	14942	13716	8021	20428	39511	11460	42464	18758	23592	18835	29875	53868	34643	17354	22602	25913.8	26233	25317	26262
ENSMUSG00000008575	Nfib	16264	14918	14497	17259	42746	25652	26382	2488	8106	13285	14434	17205	15289	18199	14030	31141	17561	21791	8926	33761	34332	13267	23769	23252	28285	22134	11857	17506	29293	23487	38109	33194	33644	28489	20844	26697	26345	26862	18565	16019	13777	15418	19540	37646	26292	22875	2317	9214	15744	11502	14512	16324	19818	15789	25751	21113	21757	9942	30290	34307	15764	17948	22382	28385	18522	13823	21503	29829	23670	41103	26926	32087	25872	21108	21638	24169	27695	22537	21407.9	17071	21292	25535
ENSMUSG00000008590	Htr3b	0	0	2	2	0	0	0	0	0	0	0	0	0	0	0	0	0	0	0	0	0	0	18	0	0	0	0	2	0	0	2	0	0	2	0	0	0	0	0	0	0	2	2	0	0	0	0	0	0	0	0	0	0	0	0	0	0	0	0	0	0	14	0	0	0	0	2	0	0	2	0	0	2	0	0	0	0	0	0.63	0	1	0
ENSMUSG00000008601	Rab25	1430	8283	1685	4083	6865	9298	7204	9049	7361	7034	6549	3567	5474	1992	4981	6127	6188	5153	6556	7938	4008	4094	8952	11046	8070	9105	4039	3663	6764	3314	4478	5441	6988	3627	7029	10102	8073	3254	7687	1408	7649	1792	4623	6046	9530	6246	8426	8368	8336	5219	3009	5844	2169	5606	5067	7440	5145	7302	7122	4005	4865	6760	10633	8099	7619	4709	4499	6888	3340	4830	4414	6665	3294	7118	8188	7406	3355	9332	5958	5888	6263	5695
ENSMUSG00000008604	Ubqln4	7176	7510	5258	7982	9789	10252	11517	12597	6988	10786	8577	6073	8823	5123	7792	10066	8539	5153	7150	9226	8511	8299	7982	13046	7720	10417	6787	6645	10245	8354	8924	11575	6253	9730	6495	8517	9455	7538	9011	7068	6935	5592	9037	8621	10508	9986	11730	7944	12782	6835	5122	9420	5579	8769	8324	10266	5145	7964	8278	8505	9861	6027	12558	7747	8717	7912	8162	10432	8419	9625	9389	5964	8836	6577	6903	8674	7772	10939	8433.98	8513	8369	8431
ENSMUSG00000008658	Rbfox1	0	52	45	4	29	4	245	297	0	30	19	2	1	56	4	0	2	6	32	60	36	10	2	3	20	12	2	6	2	4	2	1	28	8	0	34	0	0	0	0	48	48	5	26	4	212	277	0	36	15	2	1	61	5	0	2	6	36	54	36	12	2	3	20	10	2	7	2	4	2	1	27	7	0	28	0	0	0	25.6	56	18	6
ENSMUSG00000008668	Rps18	64701	76647	34679	49292	49856	46328	47704	49618	40509	32904	65946	58907	85364	70530	36045	89307	30699	31081	39354	100544	33294	51751	83404	68277	34511	50465	65248	41310	48381	66271	54910	93096	36403	44982	83478	91793	58856	57445	35817	63727	70783	36882	55808	43907	47483	41363	46203	46048	38994	52550	49686	91140	76804	40564	73851	36909	31032	43833	90208	33269	61491	62980	65721	34633	42230	76067	50742	49266	66788	59224	75517	34718	40850	84536	74399	53995	59225	43481	55048.9	49453	56048	59139
ENSMUSG00000008682	Rpl10	50470	54759	42885	54532	53608	30437	64457	52410	41455	43350	46793	29299	46523	29031	47517	68808	41591	47237	45075	61178	33381	40525	80502	58843	43931	48620	36369	44189	52749	55388	43521	96554	50981	37653	76644	107218	54355	43666	52107	49710	50570	45610	61740	47212	31196	55889	48803	47124	51373	37287	24713	49671	31614	53475	56899	50004	47163	50205	54889	33356	48152	60788	56640	44087	40686	42399	54278	53714	55820	46940	78322	48621	34195	77615	86902	49866	45019	63256	50405.2	45936	48402	56688
ENSMUSG00000008683	Rps15a	21062	33198	12681	18574	26098	32673	23982	22958	14350	17782	28002	25105	24244	21269	23140	29173	13278	22692	19239	24930	16340	22996	45263	24312	22700	19614	18890	17257	13834	29249	19425	37081	30862	25683	29447	36228	18905	16971	16186	20745	30658	13487	21029	22984	33488	20794	21378	16312	21073	22314	21175	25884	23161	26041	24124	15964	22657	21428	22367	16328	27324	34179	23402	22780	16413	22022	21197	14087	29477	20951	30079	29433	23324	29820	29363	17344	17497	19649	22865	22120	23004	23403
ENSMUSG00000008690	Ncaph2	13567	21432	14813	18928	17454	29028	15219	16105	15950	10251	10737	25968	10622	11897	9933	14480	9001	11041	12702	14887	20363	15096	16648	15503	20823	10579	11673	7910	14521	9334	18873	23213	17087	12376	21524	19030	13005	15054	12779	13363	19792	15754	21430	15371	29752	13196	14997	18131	12148	8556	21903	11341	12955	11178	11974	10822	11024	14148	13357	20348	17937	12571	14923	20897	8853	13609	9716	14787	9407	20356	18830	16296	11239	21797	15424	11931	15521	15513	15157.5	17033	13738	14956
ENSMUSG00000008730	Hipk1	8404	9372	9350	8538	17194	10745	17281	11056	10390	10529	14334	5853	6884	8229	8792	13435	8126	7463	9344	10087	7415	7089	12396	9225	7291	9670	8597	8729	11049	8247	6290	11396	8438	11779	9226	12184	10452	8467	8349	8278	8655	9944	9667	15142	11013	14984	10295	11811	12478	11422	4937	7350	8961	9894	11110	9770	7451	10407	9050	7410	8423	9360	8880	7317	8092	10022	10722	11251	8311	6784	9244	8047	10697	9343	9875	9589	8729	10135	9611.58	10719	8820	9442
ENSMUSG00000008734	Gprc5b	4726	6877	1208	1765	4152	1650	2368	4859	3422	3129	9084	8054	2634	2553	5252	2295	342	1314	10539	3173	725	6929	8405	2583	244	3683	3895	2525	3327	2988	2789	9420	722	4671	5143	3798	2105	2329	858	4655	6351	1285	1998	3657	1691	2053	4525	3890	3708	7239	6793	2812	2780	5910	1898	411	1312	11738	2847	724	8233	6347	2486	245	3082	4541	3102	3388	3011	3008	7641	689	4242	5208	3078	1931	2401	1042	3639.81	3987	3630	3329
ENSMUSG00000008763	Man1a2	6119	12052	9549	9130	13297	7683	20551	12023	5029	10643	11536	5415	10528	7790	7722	9248	8141	5615	11517	14529	5371	9898	11940	13464	6608	11572	9653	6576	11966	8151	6586	12561	5052	11344	9845	12363	9874	7983	6830	6027	11130	10156	10337	11710	7875	17819	11196	5717	12613	9193	4567	11240	8483	8690	7647	9788	5606	12828	13035	5367	11761	9016	12960	6631	9684	11254	8077	12185	8215	7103	10189	4818	10302	9970	10020	9058	8230	8291	9456.14	9862	9481	9055
ENSMUSG00000008789	Ceacam5	0	0	0	0	0	0	0	0	0	0	4	0	0	0	0	0	0	0	0	0	0	0	0	0	0	0	0	0	0	0	0	0	0	0	0	0	0	0	0	0	0	0	0	0	0	0	0	0	0	3	0	0	0	0	0	0	0	0	0	0	0	0	0	0	0	0	0	0	0	0	0	0	0	0	0	0	0	0	0.08	0	0	0
ENSMUSG00000008813	Tppp2	0	0	0	1	0	0	2	2	0	0	0	0	0	0	0	0	0	0	0	0	0	0	0	0	0	0	0	0	0	0	0	0	0	0	2	0	0	0	0	0	0	0	1	0	0	2	2	0	0	0	0	0	0	0	0	0	0	0	0	0	0	0	0	0	0	0	0	0	0	0	0	0	0	2	0	0	0	0	0.17	0	0	0
ENSMUSG00000008822	Acyp1	785	680	304	790	345	350	427	537	510	1290	715	1688	621	402	170	558	322	518	366	343	264	296	770	248	353	667	354	280	499	458	1007	214	284	687	739	274	434	490	186	773	628	323	894	304	359	370	500	580	1529	570	1424	663	438	191	461	387	517	408	308	264	352	581	239	354	558	413	344	508	462	1086	174	271	624	748	222	398	505	226	511.68	688	409	460
ENSMUSG00000008843	Cldn13	0	0	2	0	26	134	0	0	0	0	0	0	0	14	2	0	4	984	0	0	32481	0	6	0	120	0	2	0	0	0	0	0	1044	2	0	2	0	0	0	0	0	2	0	23	137	0	0	0	0	0	0	0	15	2	0	5	982	0	0	32457	0	5	0	120	0	2	0	0	0	0	0	996	2	0	2	0	0	0	891.04	14	2399	77
ENSMUSG00000008845	Cd163	1325	203	435	222	536	104	2163	2318	20	4	345	490	2661	2761	373	84	138	188	542	233	128	464	826	87	174	341	730	138	48	36	126	100	50	480	243	1588	149	302	2	1305	187	463	251	472	107	1875	2158	23	5	275	413	2841	3007	420	69	166	188	604	209	128	551	624	84	175	285	851	170	49	36	136	81	48	436	246	1287	137	311	2	530.12	628	668	292
ENSMUSG00000008855	Hdac5	7723	11978	6670	4379	8643	14191	11267	5024	4252	9637	6926	4613	5070	3681	7607	18103	4311	6346	7131	8525	9219	4753	13407	6248	12050	13140	6631	6924	14581	6276	7416	7420	7285	3637	6326	5229	7624	9755	7830	7607	11062	7094	4958	7612	14545	9769	4678	4833	11421	5519	3891	5413	4008	8561	14970	5183	6336	7943	7649	9212	5648	10124	6014	12093	10996	7730	8505	14848	6325	7999	6019	6948	3303	6406	4238	6994	10057	9505	7846.52	7749	8154	7606
ENSMUSG00000008859	Rala	4745	2100	5634	8858	6590	6403	4304	4505	4781	2776	10650	5288	4183	3672	14101	3503	10829	7237	3469	5174	9718	4504	7103	4866	8376	6867	4181	3416	3232	4671	8867	6452	11045	4676	3950	6389	5042	4701	5143	4674	1939	5992	10029	5804	6563	3732	4195	5435	3290	8487	4460	4466	3999	15869	2897	13020	7226	3864	4642	9711	5352	5364	4684	8406	5746	4874	4196	3291	4707	9564	5234	10534	4247	4000	5178	4626	4847	6243	5932.88	5383	6803	5503
ENSMUSG00000008874	Clec3a	78	0	0	0	0	0	0	0	0	0	0	0	0	0	0	0	0	0	0	0	0	0	0	0	0	0	0	0	0	0	0	0	0	0	0	0	0	0	0	77	0	0	0	0	0	0	0	0	0	0	0	0	0	0	0	0	0	0	0	0	0	0	0	0	0	0	0	0	0	0	0	0	0	0	0	0	0	0	1.97	6	0	0
ENSMUSG00000008892	Vdac3	6725	8730	12566	17184	17058	11470	9520	11045	9442	6450	6459	7683	10044	7114	9943	15007	7541	8155	8380	5536	9312	8212	13164	7730	7348	6390	6582	6452	7976	7882	10810	16103	16048	3952	9510	17015	9883	8780	19678	6624	8062	13364	19455	15023	11756	8255	10285	10733	7644	5147	6480	10724	7747	11190	12410	9066	8142	9334	4967	9305	9758	9940	7441	7374	5347	7673	7925	8122	7943	11659	13062	15305	3589	9630	13791	9067	9052	23888	9904.63	10236	8768	10824
ENSMUSG00000008932	Slc1a7	0	0	0	2	4	0	8	2	0	0	2	0	6	7	0	0	0	2	0	0	0	0	0	0	0	0	0	0	0	0	4	0	0	2	0	2	0	4	0	0	0	0	2	4	0	7	2	0	0	2	0	6	8	0	0	0	2	0	0	0	0	0	0	0	0	0	0	0	0	4	0	0	2	0	2	0	4	0	1.13	1	1	1
ENSMUSG00000008958	Vps72	4927	5715	3570	5727	8390	16541	6683	4984	3042	3985	10772	5544	4603	2930	4813	5279	4628	4445	4687	6102	4285	3530	5312	6167	3973	6535	4990	3220	5354	5138	6334	4593	4116	5685	4291	4544	5244	4128	4740	4853	5278	3797	6484	7389	16953	5795	4641	3458	4723	8584	4676	4914	3191	5416	4365	5564	4438	5220	5475	4282	4194	4011	5936	3987	5469	5817	3955	5452	5178	6832	3726	3925	5163	4345	3683	4811	4256	5754	5281.82	6386	4747	4838
ENSMUSG00000008976	Gabpa	6348	5541	5060	6421	5109	3962	3460	5378	3954	2696	7109	3850	3134	3634	2146	2956	2552	3486	3671	4975	3541	2608	5494	6102	2964	3884	3990	2610	2888	4424	2209	4279	2711	5808	4360	3825	3859	4964	2743	6252	5117	5382	7270	4499	4061	3000	5008	4495	3195	5665	3247	3346	3957	2415	2444	3068	3481	4089	4464	3538	3099	4149	5874	2975	3250	4652	3206	2941	4459	2383	3471	2586	5275	4415	3100	3540	5118	3330	3995.2	4766	3582	3729
ENSMUSG00000008999	Bmp7	13850	4261	394	0	743	353	451	12464	708	8	63	4140	3207	681	40	233	78	995	26	21	603	324	235	2939	1225	32	32	106	41	5922	1670	3937	82	470	30	135	243	748	0	13642	3935	419	0	654	362	391	11606	805	9	50	3492	3424	742	45	193	94	993	29	19	603	385	177	2829	1229	27	37	130	42	5968	1801	3194	78	427	30	109	223	771	0	1511.92	2947	771	985
ENSMUSG00000009013	Dynll1	12308	9247	10965	12616	13916	11485	10830	16344	6822	10790	16396	17731	11548	9149	10512	13890	14206	9744	9464	9488	9996	16602	10996	14106	6416	11040	7850	9874	9192	9574	12354	12636	8568	9760	12702	13166	10984	10262	11620	12123	8540	11662	14284	12256	11771	9390	15219	7755	12787	13065	14955	12329	9963	11830	11486	17080	9729	10541	8513	9989	19727	8303	13578	6439	9238	9152	12128	9360	9649	13325	10250	8171	8864	12863	10671	10077	10580	14106	11326.8	11984	11339	10707
ENSMUSG00000009030	Pdcl	2527	2490	2626	1906	2073	1902	3182	3246	2453	3316	2694	5076	1655	2591	2359	3681	2411	3856	1538	2750	1393	2771	2420	2209	3289	3036	1926	1673	2220	3118	2537	4894	2024	3007	2736	3313	2868	2420	1906	2489	2300	2793	2158	1826	1949	2759	3023	2788	3930	2147	4281	1767	2821	2655	3044	2899	3850	1713	2467	1392	3293	1827	2126	3301	2541	2245	2055	2261	3142	2736	3970	1930	2731	2771	2685	2631	2495	2314	2618.06	2704	2550	2613
ENSMUSG00000009035	Tmem184b	8594	3863	8310	7501	4706	3935	4609	5451	5717	6863	11106	4736	4638	5880	3736	6177	8968	7974	5830	4798	8572	4213	6020	5409	4138	9350	4104	6600	3991	2584	3400	4200	6609	3985	3920	6668	4168	5762	5383	8465	3567	8838	8493	4145	4033	3996	5076	6499	8133	8850	3995	4952	6403	4204	5108	10782	7962	6493	4305	8566	5006	4546	5207	4153	7824	4784	8107	4064	2604	3667	3407	6303	3619	3970	5404	3824	5941	6535	5687.89	6174	6108	4787
ENSMUSG00000009047	Gm5965	0	0	0	0	0	0	0	0	0	0	0	0	0	0	0	0	0	0	0	0	0	0	0	0	0	0	0	0	0	0	0	0	0	0	0	0	0	0	0	0	0	0	0	0	0	0	0	0	0	0	0	0	0	0	0	0	0	0	0	0	0	0	0	0	0	0	0	0	0	0	0	0	0	0	0	0	0	0	0	0	0	0
ENSMUSG00000009070	Rsph14	0	1	0	0	3	0	0	0	0	0	13	0	0	0	0	0	2	0	2	0	0	0	0	0	0	0	0	0	0	0	2	0	6	0	4	0	0	0	0	0	1	0	0	3	0	0	0	0	0	10	0	0	0	0	0	2	0	2	0	0	0	0	0	0	0	0	0	0	0	2	0	6	0	4	0	0	0	0	0.78	1	0	1
ENSMUSG00000009073	Nf2	7116	10443	7168	14508	10674	7094	14395	14640	4333	5136	6616	12107	6690	1718	4880	5804	8187	6382	9233	13215	9144	8437	12038	10915	7543	36118	7434	13171	12517	11450	9250	12038	9132	13630	18333	11666	18567	8853	5967	7009	9644	7623	16426	9400	7271	12482	13632	4926	6087	5272	10212	7143	1871	5492	4799	9843	6372	10284	11857	9137	10025	9090	10506	7570	30224	8667	16178	12746	11539	9977	9765	8709	12378	18565	9455	17034	9127	7244	10143.1	9165	9587	11645
ENSMUSG00000009075	Cabp7	59	99	49	60	99	60	43	42	25	11	65	135	73	56	90	44	93	116	87	51	79	48	80	32	18	124	46	70	46	55	67	12	64	37	77	15	107	70	26	58	91	52	68	87	61	37	39	28	13	52	114	78	61	101	36	112	116	97	46	79	57	60	31	18	104	54	86	47	55	72	10	61	34	78	12	98	72	32	61.75	58	71	55
ENSMUSG00000009076	Zmat5	852	844	774	885	617	776	816	986	423	270	511	1378	567	712	580	394	554	1149	719	731	1142	260	760	752	958	1548	419	799	610	642	660	556	1144	561	1051	656	832	603	320	839	779	823	1002	543	795	708	918	481	320	407	1162	605	775	653	326	666	1147	801	656	1141	309	574	724	961	1295	488	981	621	647	712	451	1091	509	1064	532	763	622	388	725.21	731	760	682
ENSMUSG00000009079	Ewsr1	14502	14641	13403	17881	18542	12545	21372	15992	9629	8449	17524	25223	16529	14477	13328	11117	11751	11200	11711	20767	15243	15117	22692	18878	11622	15911	11453	17778	17583	20462	13861	25294	18901	15910	24740	12824	18208	19466	12545	14284	13521	14255	20245	16330	12858	18531	14891	10946	10013	13964	21275	17647	15765	14999	9193	14128	11183	13044	18632	15232	17962	17135	18171	11663	13315	13352	21837	17905	20622	14950	20518	18026	14449	25053	10394	16704	20069	15229	15853.5	15093	14862	17624
ENSMUSG00000009090	Ap1b1	5470	6789	11877	9480	8570	7258	9935	9702	5092	4432	6268	9263	6151	5536	6091	4670	6959	10488	6690	7431	8999	5796	11940	7525	7767	10462	4415	8112	9637	6761	6766	10654	12403	6949	15754	9265	10832	7907	4758	5388	6270	12632	10733	7547	7439	8614	9034	5788	5252	4995	7813	6567	6028	6855	3862	8367	10472	7451	6667	8992	6887	9016	7243	7795	8755	5147	9964	9813	6814	7298	8642	11829	6311	15954	7509	9937	8152	5776	7938.67	7625	7497	8704
ENSMUSG00000009092	Derl3	482	602	511	56	295	217	667	64	106	132	324	136	296	124	187	100	47	329	104	250	48	450	1070	231	66	51	295	62	302	305	755	398	146	974	468	302	554	138	66	475	556	543	63	260	222	578	60	120	156	258	115	316	135	210	83	57	328	116	224	48	535	808	222	66	43	344	76	308	307	814	323	139	885	474	245	508	142	80	288.31	284	228	357
ENSMUSG00000009093	Gstt4	10	6	7	6	0	0	0	0	2	0	2	8	0	0	0	2	0	0	2	0	0	0	8	0	0	0	2	6	12	0	2	2	4	14	0	6	2	0	0	10	6	7	7	0	0	0	0	2	0	2	7	0	0	0	2	0	0	2	0	0	0	6	0	0	0	2	7	12	0	2	2	4	13	0	5	2	0	0	2.54	3	1	4
ENSMUSG00000009097	Tbx1	6	40	8	4	58	24	211	9	2	10	26	26	12	102	12	0	26	22	48	17	10	0	23	12	26	159	4	209	12	5	8	10	14	62	2	28	0	20	56	6	37	9	5	51	25	183	8	2	12	21	22	13	111	14	0	31	22	53	15	10	0	17	12	26	133	5	257	12	5	9	8	13	56	2	23	0	21	68	33.73	32	33	37
ENSMUSG00000009108	Gnat2	92	18	38	31	36	35	113	93	20	16	32	59	288	38	6	40	14	24	18	4	10	36	34	182	10	110	44	20	4	26	56	24	2	70	151	107	14	111	6	91	17	40	35	32	36	98	87	23	19	25	50	307	41	7	33	17	24	20	4	10	43	26	175	10	92	51	25	4	26	60	19	2	64	153	87	13	114	7	50.93	46	58	48
ENSMUSG00000009112	Bcl2l13	5531	6445	4821	7660	6764	5912	8316	6813	4298	4343	9490	12763	7371	5784	4694	6581	4349	4582	5859	6066	5056	4830	7834	12992	5356	3804	3330	4722	5900	6404	5183	9168	5511	7995	7941	5766	6298	5945	3899	5448	5952	5127	8673	5957	6059	7211	6344	4886	5147	7562	10765	7870	6299	5283	5442	5229	4575	6526	5442	5052	5739	5916	12506	5375	3183	3882	5800	6008	6454	5590	7437	5256	7261	8042	4673	5778	6129	4733	6169.46	6594	6031	5926
ENSMUSG00000009114	RP23-280M4.1	2	16	4	2	0	10	8	0	6	1	3	10	6	8	4	5	6	4	0	2	0	8	6	0	2	8	2	23	9	0	3	0	0	4	2	2	8	7	0	2	15	4	2	0	10	7	0	7	1	2	8	6	9	5	4	7	4	0	2	0	10	5	0	2	7	2	28	9	0	3	0	0	4	2	2	7	7	0	4.71	5	4	5
ENSMUSG00000009115	Spatc1l	4	4	0	6	0	6	0	2	0	0	4	2	0	12	0	14	0	5	0	12	4	0	4	6	0	2	0	6	0	17	0	2	0	0	4	0	16	4	28	4	4	0	7	0	6	0	2	0	0	3	2	0	13	0	12	0	5	0	11	4	0	3	6	0	2	0	7	0	17	0	2	0	0	4	0	15	4	34	4.23	2	4	6
ENSMUSG00000009145	Dqx1	537	313	91	120	217	198	535	375	961	681	1633	468	992	406	460	243	240	677	121	230	358	141	159	706	83	196	164	62	170	227	480	289	393	697	194	799	413	328	115	529	289	97	136	191	203	464	349	1092	807	1301	395	1059	442	518	201	289	676	135	206	358	168	120	680	83	164	191	76	173	229	518	234	375	633	196	648	379	338	140	386.69	488	364	318
ENSMUSG00000009185	Ccl8	3999	612	1381	338	3948	1414	7464	9669	388	326	674	953	8666	8614	4007	356	768	5239	564	228	984	1670	1340	372	1127	1980	2180	326	443	100	504	494	638	1514	294	9777	989	1709	278	3939	565	1469	383	3477	1449	6472	9004	441	386	537	804	9252	9380	4509	294	923	5231	628	205	983	1984	1012	358	1131	1657	2541	400	451	101	544	401	608	1375	298	7924	907	1762	337	2157.04	2410	2682	1358
ENSMUSG00000009207	Lnpk	1153	694	1360	1554	1065	723	1554	1655	1721	4416	1815	1348	858	1071	960	1434	868	1026	912	1373	1449	1086	1460	1274	1393	1345	619	1283	896	1193	1040	2337	1158	1485	1081	1850	1856	1491	934	1136	641	1446	1759	938	741	1347	1541	1956	5233	1446	1137	916	1166	1080	1186	1044	1024	1016	1232	1448	1290	1102	1226	1398	1126	722	1576	912	1202	1122	1896	1104	1349	1095	1499	1703	1537	1134	1344.31	1610	1161	1296
ENSMUSG00000009210	Prr29	6	0	12	0	0	23	2	9	0	0	2	4	2	0	2	2	30	31	0	2	42	0	0	8	46	0	0	0	8	14	2	0	20	10	0	156	0	10	0	6	0	13	0	0	24	2	8	0	0	2	3	2	0	2	2	36	31	0	2	42	0	0	8	46	0	0	0	8	14	2	0	19	9	0	126	0	10	0	10.7	5	12	14
ENSMUSG00000009214	Tmem8c	0	4	251	0	202	10	30	4	0	0	2	0	0	0	6	0	2	50	0	0	24	0	0	0	28	2	0	1	0	0	0	0	16	0	0	2	0	2	0	0	4	267	0	178	10	26	4	0	0	2	0	0	0	7	0	2	50	0	0	24	0	0	0	28	2	0	1	0	0	0	0	15	0	0	2	0	2	0	15.98	41	8	2
ENSMUSG00000009216	Fam163b	0	2	2	0	0	0	8	30	0	0	0	2	0	0	0	0	0	4	0	0	0	0	0	0	2	2	0	0	0	10	0	0	2	8	14	0	0	0	0	0	2	2	0	0	0	7	28	0	0	0	2	0	0	0	0	0	4	0	0	0	0	0	0	2	2	0	0	0	10	0	0	2	7	14	0	0	0	0	2.09	3	1	3
ENSMUSG00000009246	Trpm5	18	35	81	40	22	41	9	17	11	15	37	31	27	30	36	28	31	85	22	30	63	28	106	3	23	35	9	23	38	27	9	4	106	11	32	37	43	5	5	18	32	86	45	19	42	8	16	13	18	29	26	29	33	41	23	37	85	25	27	63	33	80	3	23	29	10	28	39	27	10	3	101	10	32	30	39	5	6	31.4	29	38	26
ENSMUSG00000009248	Ascl2	49	28	46	0	14	16	12	50	28	44	6	10	67	12	2	8	10	116	4	4	16	4	12	0	183	4	10	2	4	22	0	18	260	6	6	24	12	6	0	48	26	49	0	12	16	10	47	32	52	5	8	72	13	2	7	12	116	4	4	16	5	9	0	184	3	12	2	4	22	0	15	248	5	6	19	11	6	0	28.29	25	32	27
ENSMUSG00000009281	Rarres2	1335	305	103	334	796	676	1468	1177	161	54	365	499	3468	4953	1143	321	348	813	315	129	437	550	1739	148	467	1327	1512	167	251	340	287	222	227	496	262	3693	449	552	103	1315	282	110	378	701	693	1273	1096	183	64	291	421	3703	5394	1286	265	418	812	351	116	437	654	1313	142	469	1110	1763	205	256	343	310	180	216	450	265	2993	412	569	125	804.17	567	1176	622
ENSMUSG00000009291	Pttg1ip	11676	7296	12184	10865	7175	7397	8690	7999	11918	9731	26352	7171	7568	6796	12474	23617	4623	9210	11356	10470	6054	7131	30803	6573	6020	16843	10777	18916	7278	7138	9106	10769	12513	10195	7902	15012	13681	7613	10427	11500	6738	12958	12301	6319	7581	7535	7449	13548	11532	20999	6048	8080	7401	14038	19530	5558	9196	12648	9394	6050	8473	23260	6327	6041	14094	12564	23235	7411	7194	9821	8735	11934	9259	8002	12167	12551	7849	12658	10717.4	10376	10721	11029
ENSMUSG00000009292	Trpm2	346	135	1041	196	637	644	246	140	133	318	318	102	239	387	246	343	375	1277	166	167	600	172	244	219	251	148	516	335	533	114	163	149	396	131	100	567	238	126	238	341	125	1107	222	561	660	213	130	151	377	253	86	255	421	277	284	451	1275	185	150	600	204	184	211	252	124	602	411	543	115	176	121	378	119	101	460	218	130	289	327.21	352	348	282
ENSMUSG00000009293	Ube2g2	3484	2603	7085	3286	2783	2809	3082	2991	2224	2042	5834	3115	2816	3128	3106	4943	3922	5191	2480	3270	3117	2911	6432	2360	2648	5617	2623	3438	2486	2593	2742	2347	3268	3733	3462	3568	5365	3196	3037	3432	2404	7535	3720	2451	2879	2672	2785	2528	2420	4649	2627	3007	3406	3495	4088	4715	5183	2762	2934	3115	3459	4857	2272	2657	4700	3058	4223	2531	2613	2957	1904	3117	3390	3506	2892	4922	3295	3687	3406.36	3342	3618	3238
ENSMUSG00000009350	Mpo	0	2	27	3	4	0	0	8	1	0	14	38	0	4	2	7	2	7	2	0	0	0	2	0	7	26	4	0	16	2	5	30	6	2	0	6	0	12	0	0	2	29	3	4	0	0	7	1	0	11	32	0	4	2	6	2	7	2	0	0	0	2	0	7	22	5	0	16	2	5	24	6	2	0	5	0	12	0	5.67	7	4	6
ENSMUSG00000009356	Lpo	2	6	100	12	272	1156	4	14	1220	0	3	166	8	0	4061	26	34	3264	6	16	4637	0	8	2	2379	3	14	20	22	0	50	10	5032	4	20	20	16	20	66	2	6	106	14	240	1185	3	13	1387	0	2	140	9	0	4570	22	41	3259	7	14	4634	0	6	2	2387	3	16	25	22	0	54	8	4799	4	20	16	15	21	80	593.08	258	1068	391
ENSMUSG00000009376	Met	413	11353	4103	271001	2352	5078	4661	4500	10011	5962	6784	5756	3144	5344	5172	8537	8099	6770	12192	13608	7434	4836	6041	8210	11956	60727	10637	6706	8413	4541	2054	11342	21109	2748	6882	40084	5680	3742	5812	407	10484	4364	306823	2071	5205	4041	4190	11380	7065	5406	4855	3357	5819	5820	7059	9737	6759	13579	12209	7428	5746	4562	7903	11998	50817	12401	8237	8567	4576	2215	9200	20132	2496	6969	32489	5211	3858	7056	16474.2	30524	10914	9493
ENSMUSG00000009378	Slc16a12	110	192	84	58	298	878	450	106	1143	24	644	434	110	363	125	304	725	1502	2910	71	2982	188	304	34	852	422	110	70	108	104	204	81	1368	234	10	418	508	62	36	108	177	89	66	262	900	390	99	1299	28	513	366	117	395	141	251	872	1500	3241	64	2980	223	230	33	855	353	128	86	110	105	220	66	1305	213	10	339	466	64	44	479.69	358	804	243
ENSMUSG00000009394	Syn2	572	306	994	6	5148	2392	563	606	20	876	37	84	2767	1221	1068	786	1272	3060	422	858	2407	42	3307	364	521	50	62	30	1281	1583	3564	151	3031	3913	917	2245	3647	14293	6023	563	283	1057	7	4534	2452	488	564	23	1038	29	71	2954	1330	1202	650	1529	3055	470	770	2405	50	2497	350	523	42	72	37	1304	1595	3844	122	2891	3554	929	1820	3346	14736	7312	1807.64	926	1273	3197
ENSMUSG00000009406	Elk1	2608	1155	1755	1481	1863	784	2250	2513	1800	1951	3222	1233	1830	1613	1271	1665	1141	1054	1462	1771	1281	1460	1745	2286	1153	1222	1600	1232	1757	2521	1611	2766	1253	2205	1934	1290	1618	1843	1643	2569	1067	1867	1677	1641	804	1951	2340	2046	2312	2567	1040	1954	1756	1430	1377	1372	1052	1628	1589	1280	1735	1318	2200	1157	1023	1865	1513	1789	2541	1738	2244	1195	2002	1959	1046	1484	1900	1995	1692.86	1823	1491	1790
ENSMUSG00000009418	Nav1	7075	3397	3057	4372	1515	1268	7890	5430	6071	13468	3827	5671	2116	3926	1092	2505	1700	1163	3638	4996	899	2542	6080	2578	643	5879	4993	3712	4231	5264	3735	15162	488	7765	7507	4256	4050	8927	7188	6969	3137	3251	4950	1334	1300	6841	5056	6901	15961	3050	4783	2259	4275	1229	2071	2044	1161	4052	4482	898	3020	4591	2482	645	4920	5821	4560	4308	5305	4028	12299	465	7052	7602	3450	3716	9204	8726	4569.2	5294	2724	5887
ENSMUSG00000009470	Tnpo1	8571	7616	9078	21443	11559	10272	9071	8949	5976	9056	19710	19795	8796	7085	9579	12976	4475	6018	6912	11878	14221	6068	10196	12854	7805	7479	9133	9178	6120	9263	10607	13433	8204	7975	9287	8966	6418	6959	10051	8442	7033	9655	24277	10180	10528	7865	8333	6793	10732	15706	16696	9391	7715	10780	10730	5380	6009	7699	10657	14210	7210	7699	12373	7833	6259	10647	11274	6232	9335	11440	10896	7824	7242	9405	7267	5888	7175	12202	9667.02	11353	8853	8987
ENSMUSG00000009471	Myod1	0	12	0	0	0	0	148	14	0	0	0	0	0	4	0	4	0	0	0	6	0	0	0	18	2	2	0	0	0	0	0	0	0	0	0	10	0	0	0	0	11	0	0	0	0	128	13	0	0	0	0	0	4	0	3	0	0	0	5	0	0	0	17	2	2	0	0	0	0	0	0	0	0	0	8	0	0	0	4.99	13	2	1
ENSMUSG00000009487	Otog	0	0	0	0	0	0	2	0	0	0	2	0	0	0	0	0	0	0	0	0	0	0	0	0	0	0	0	0	0	0	5	0	0	0	0	0	0	0	0	0	0	0	0	0	0	2	0	0	0	2	0	0	0	0	0	0	0	0	0	0	0	0	0	0	0	0	0	0	0	5	0	0	0	0	0	0	0	0	0.22	0	0	0
ENSMUSG00000009535	Rnmt	2009	4545	1619	3747	2902	2366	3442	2858	1204	3224	4401	3265	2132	3572	2126	3973	3450	3389	2931	2593	4014	2599	6435	2942	3541	4181	2304	2828	1704	2586	2767	4798	4286	3735	5380	4401	2864	4415	2650	1979	4197	1722	4242	2556	2425	2984	2661	1369	3821	3507	2754	2276	3890	2393	3285	4148	3384	3265	2326	4011	3088	4859	2832	3554	3499	2686	3474	1735	2606	2984	3892	4088	3392	5448	3567	2627	4552	3217	3212.68	2851	3344	3405
ENSMUSG00000009545	Kcnq1	363	148	358	821	92	584	94	105	98	967	2524	114	157	261	1260	282	56	1542	444	304	4398	185	1382	102	1483	892	501	270	293	242	328	182	1412	575	216	999	384	136	30	358	137	381	930	81	599	82	98	111	1146	2011	96	168	284	1418	233	67	1540	495	273	4395	220	1044	98	1488	746	584	332	298	244	354	148	1347	522	219	810	352	140	36	612.36	502	891	414
ENSMUSG00000009549	Srp14	6475	4519	5777	3738	2593	3940	5022	4534	5784	4947	9689	8572	3329	3147	2793	4928	3744	3625	4917	3690	4265	3903	4183	4499	5595	5440	3119	3609	3610	3078	4380	3714	5380	5416	4163	6957	5615	2778	3304	6378	4173	6144	4232	2284	4038	4354	4222	6575	5863	7721	7230	3554	3427	3143	4075	4501	3619	5477	3311	4262	4638	3159	4331	5615	4552	3636	4433	3676	3102	4724	3013	5131	4919	4216	5639	5151	2864	4011	4497.21	5268	4119	4193
ENSMUSG00000009551	RP23-17P12.8	25	6	7	9	1	2	6	0	4	10	15	11	10	13	2	14	6	18	2	3	7	12	5	3	4	17	4	4	5	0	1	0	0	7	6	2	17	4	4	25	6	7	10	1	2	5	0	5	12	12	9	11	14	2	12	7	18	2	3	7	14	4	3	4	14	5	5	5	0	1	0	0	6	6	2	16	4	5	6.74	8	8	4
ENSMUSG00000009555	Cdk9	7460	5804	5570	4874	5449	6306	7152	8470	7192	8398	11209	14593	4656	7513	7627	6464	5978	7910	3759	6786	8208	5689	5163	8458	10019	10745	4138	3562	4659	6806	7059	9267	5821	8263	10090	9036	7376	7922	4837	7348	5360	5924	5518	4799	6463	6201	7887	8175	9952	8932	12309	4971	8181	8583	5345	7187	7898	4187	6088	8202	6760	3899	8141	10055	8992	4824	4375	4744	6859	7614	7517	5552	7504	10218	7324	6767	8168	5872	7043.45	7406	7035	6718
ENSMUSG00000009563	Tor2a	2293	1513	2862	2025	2046	1634	2453	2368	4860	2613	3041	4945	1928	2290	3292	2921	2265	3375	1118	2429	2971	2006	1901	2427	3144	2186	1396	1300	1872	1787	2518	3602	2704	2976	3651	3179	2266	2185	1104	2258	1397	3044	2293	1802	1675	2127	2205	5525	3097	2423	4171	2058	2494	3705	2415	2723	3370	1245	2179	2969	2384	1435	2336	3155	1829	1627	1597	1906	1801	2716	2922	2579	2703	3697	2577	2079	2253	1340	2464.38	2668	2450	2292
ENSMUSG00000009566	Fpgs	1961	1142	1612	1221	835	1091	2315	2899	2619	2472	2428	6960	1491	2611	1106	2106	1500	1766	626	1802	1166	1800	1061	2177	2645	2832	1134	850	1251	1641	4572	2797	887	3404	3518	2547	2063	2471	969	1931	1055	1714	1382	735	1118	2007	2699	2977	2930	1935	5871	1592	2843	1245	1742	1803	1763	697	1617	1165	2139	801	2096	2654	2370	1322	1044	1274	1654	4931	2269	846	3091	3563	2064	1893	2548	1176	2014.27	2196	1752	2129
ENSMUSG00000009569	Mkl2	2412	6847	2690	4884	3728	4663	3633	6319	6209	4331	3062	5766	2336	2829	3265	2359	3176	2907	3736	5787	2913	1947	4463	2419	2183	12428	4800	3927	3237	4822	2549	5168	3105	4018	3358	6476	3449	2967	2510	2376	6323	2861	5530	3283	4779	3150	5884	7058	5133	2440	4863	2494	3081	3674	1951	3818	2902	4161	5192	2911	2313	3370	2328	2191	10400	5596	4824	3296	4860	2749	4192	2961	3649	3401	5249	3164	3059	3047	3961.9	4473	3628	3850
ENSMUSG00000009575	Cbx5	12951	4597	4052	21305	9495	11022	12113	13868	9399	6329	5704	9116	5931	11746	4812	6787	4222	3447	6557	8773	10549	9289	8274	7939	5314	7174	5325	6882	6268	5971	8193	7091	5504	9629	7854	6395	7424	18013	6498	12756	4245	4309	24121	8362	11297	10503	12914	10684	7500	4545	7689	6332	12791	5415	5612	5076	3442	7303	7871	10541	11037	6248	7642	5333	6003	6208	8453	6383	6018	8837	5752	5249	8745	7953	5183	6811	18571	7888	8246.79	9910	7189	7850
ENSMUSG00000009580	Odam	0	20	2	0	0	0	6	48	14	0	16	380	6	0	0	2	3	0	4	2	0	42	0	350	0	0	34	98	18	36	63	2718	7	2	2	30	12	12	4	0	18	2	0	0	0	5	45	16	0	13	321	6	0	0	2	4	0	4	2	0	50	0	337	0	0	40	120	18	36	68	2205	7	2	2	24	11	12	5	86.53	35	29	196
ENSMUSG00000009585	Apobec3	3281	11742	6900	9020	9847	23228	11167	5126	3627	18945	16077	16681	12187	11203	6978	11001	20910	23202	3745	11422	12714	8141	16360	8306	20152	5634	8217	6560	12104	5400	7791	11661	11709	8498	6268	21975	10923	9462	11459	3232	10844	7338	10212	8672	23807	9683	4773	4123	22451	12811	14070	13012	12200	7853	9097	25140	23166	4171	10248	12705	9673	12354	7995	20223	4715	9579	8058	12325	5442	8403	9459	11167	7717	6347	17811	10021	9755	13911	11142.7	11001	12325	10000
ENSMUSG00000009588	St6galnac1	42	0	8	1	0	16	4	22	121	0	4	6	2	0	0	0	0	12	0	0	0	0	2	6	0	2	1	4	12	0	0	0	4	6	2	4	6	0	0	41	0	9	1	0	16	3	20	138	0	3	5	2	0	0	0	0	12	0	0	0	0	2	6	0	2	1	5	12	0	0	0	4	5	2	3	6	0	0	7.66	20	2	3
ENSMUSG00000009596	Taf7l	0	0	2	0	0	0	0	0	0	0	0	0	0	0	0	0	2	0	0	0	2	0	0	0	0	0	0	0	0	0	0	3	2	0	0	0	0	0	0	0	0	2	0	0	0	0	0	0	0	0	0	0	0	0	0	2	0	0	0	2	0	0	0	0	0	0	0	0	0	0	2	2	0	0	0	0	0	0	0.28	0	0	0
ENSMUSG00000009614	Sardh	4554	1427	1942	394	511	583	5070	2812	1921	1837	3162	5104	1161	1672	1278	987	260	801	1782	3613	1239	2676	1366	1596	227	1450	462	1236	2301	1056	1754	1208	430	4789	5302	2034	2920	3718	1152	4485	1318	2065	446	450	598	4396	2618	2184	2177	2520	4305	1240	1821	1438	816	313	800	1985	3242	1238	3180	1031	1536	228	1213	539	1518	2343	1064	1892	980	410	4349	5369	1649	2679	3833	1398	1940.15	2297	1434	2156
ENSMUSG00000009621	Vav2	2581	3618	2959	2469	3333	3641	5541	4651	1921	6159	7306	7819	2457	4091	4219	5417	4195	10971	2380	5431	7161	4358	2687	3437	11175	5229	1931	2833	4656	3604	2567	7822	15305	4088	4828	6753	5102	4193	2364	2542	3341	3147	2795	2935	3732	4804	4331	2184	7299	5822	6595	2623	4455	4748	4479	5044	10954	2651	4873	7156	5178	2029	3308	11215	4376	2251	3480	4741	3632	2769	6345	14597	3713	4889	5473	4681	4323	2870	4778.95	4127	5221	4905
ENSMUSG00000009628	Tex15	38	394	82	268	380	94	42	834	2	9	112	86	52	48	310	256	11	108	1557	396	20	2	656	288	92	353	496	192	609	148	102	384	72	190	952	80	82	660	52	37	364	87	303	335	96	36	777	2	11	89	73	56	52	349	212	13	108	1734	355	20	2	495	277	92	295	578	236	620	149	110	311	69	173	964	65	75	680	63	265.8	184	290	315
ENSMUSG00000009630	Ppp2cb	4762	6508	4107	17138	6369	4477	8653	9596	8338	5634	7104	5738	7769	5443	10385	9919	7878	6418	8692	5370	8580	7248	12934	9364	11420	7714	7507	6057	7424	7709	3889	13155	13921	4597	10062	11865	8320	7352	5603	4690	6010	4368	19403	5609	4589	7503	8936	9478	6677	5661	4840	8295	5927	11687	8202	9472	6408	9681	4818	8574	8612	9767	9013	11460	6455	8752	7440	7560	7769	4195	10671	13277	4175	10189	9617	7633	7580	6802	7994.7	7314	8455	8128
ENSMUSG00000009633	G0s2	3375	514	790	320	106	140	382	78	302	168	416	234	182	933	279	643	1547	38	58	690	36	28	1508	183	154	510	867	407	690	649	1779	377	54	315	1419	1346	650	318	262	3324	475	840	362	93	143	331	73	343	199	331	197	194	1016	314	532	1860	38	65	619	36	33	1139	176	155	427	1011	500	703	654	1919	306	52	286	1437	1091	596	328	318	577.33	559	472	708
ENSMUSG00000009640	Dmap1	1516	2422	1406	1094	2304	2021	2823	1265	1209	2062	2425	1807	1055	1811	946	2198	1608	1694	925	2397	1050	1032	2199	3043	1354	1226	1099	953	2422	1158	2505	1634	1230	2057	1527	2074	1737	2912	1900	1493	2237	1495	1239	2029	2071	2448	1178	1374	2444	1932	1524	1126	1972	1065	1818	1933	1691	1030	2151	1049	1226	1660	2929	1359	1026	1281	1171	2466	1167	2702	1325	1173	1868	1546	1681	1594	3002	2307	1712.4	1789	1574	1791
ENSMUSG00000009646	Pla2g12b	0	0	0	0	0	0	0	0	0	0	0	0	0	0	0	0	0	0	0	0	0	0	0	0	0	0	0	0	14	0	0	0	0	0	0	0	0	0	0	0	0	0	0	0	0	0	0	0	0	0	0	0	0	0	0	0	0	0	0	0	0	0	0	0	0	0	0	14	0	0	0	0	0	0	0	0	0	0	0.37	0	0	1
ENSMUSG00000009647	Mcu	1207	1175	1622	739	1014	684	745	1358	762	1034	1941	1190	1260	790	576	985	674	1444	630	944	768	462	2194	533	1058	896	713	630	670	422	414	1009	1691	1424	1198	1255	1572	893	473	1189	1085	1725	837	893	701	646	1265	866	1225	1547	1004	1345	860	648	815	810	1442	702	847	767	549	1657	513	1062	750	831	774	682	425	447	818	1613	1293	1213	1017	1442	921	574	969.23	1082	912	927
ENSMUSG00000009654	Oit3	109	10	20	2	0	6	24	2	343	24	10	218	4	38	3	15	2	8	0	8	28	12	58	0	0	16	2	14	6	10	46	6	16	129	8	64	0	44	0	107	9	21	2	0	6	21	2	390	28	8	184	4	41	3	12	2	8	0	7	28	14	44	0	0	13	2	17	6	10	50	5	15	117	8	52	0	45	0	32.96	65	13	25
ENSMUSG00000009670	Tex11	2	0	0	0	26	2	0	0	0	8	7	0	0	8	16	2	0	24	0	0	34	0	0	0	10	16	2	0	4	0	4	2	58	0	0	0	0	4	0	2	0	0	0	23	2	0	0	0	9	6	0	0	9	18	2	0	24	0	0	34	0	0	0	10	13	2	0	4	0	4	2	55	0	0	0	0	4	0	5.73	4	8	5
ENSMUSG00000009681	Bcr	3185	5661	6434	5310	3312	2407	2745	5037	4442	2320	9522	5894	2875	3376	4454	6224	2550	6035	5186	5685	5138	3617	11153	3351	2815	4559	5125	4419	3781	3751	3823	5677	4064	6463	3691	3712	6512	4372	4183	3137	5228	6843	6012	2917	2467	2380	4690	5049	2749	7588	4971	3070	3676	5012	5147	3066	6026	5776	5101	5134	4298	8422	3226	2825	3815	5975	5428	3850	3780	4123	4605	3876	5869	3738	3009	5974	4508	5078	4575.32	4503	4614	4601
ENSMUSG00000009687	Fxyd5	6615	1740	7724	3680	4995	3899	2925	2339	1139	1523	13968	1832	4149	4803	6749	5310	2475	4776	8604	2043	4783	2391	7071	1165	1808	6194	3536	4485	2701	1910	2330	1673	3450	3357	1400	7464	3320	2219	2555	6515	1607	8215	4166	4399	3996	2536	2178	1295	1805	11131	1545	4430	5230	7595	4391	2976	4769	9583	1833	4779	2841	5339	1121	1814	5183	4122	5509	2750	1925	2513	1357	3290	3049	1418	6050	3046	2288	3102	3889.54	4116	4420	3109
ENSMUSG00000009731	Kcnd1	398	320	490	92	97	96	390	154	20	36	44	250	137	400	95	226	113	389	65	102	272	104	30	278	396	108	166	98	102	130	126	340	166	412	38	224	114	425	10	392	296	521	104	85	98	338	143	23	43	35	211	146	436	107	187	136	388	72	92	272	124	23	268	397	90	194	120	104	131	136	276	158	374	38	182	105	438	12	187.04	191	196	174
ENSMUSG00000009733	Tfcp2	1404	639	660	736	975	1076	1437	960	1242	836	845	870	657	888	347	531	449	917	708	1164	940	1043	1229	961	638	977	634	596	1929	739	1185	960	817	1189	1126	1097	927	1532	783	1383	590	702	833	859	1103	1246	894	1412	991	673	734	701	967	391	439	540	916	789	1044	939	1239	928	925	640	818	739	732	1964	745	1278	779	779	1080	1140	889	850	1579	951	928.23	952	805	1039
ENSMUSG00000009734	Pou6f2	2	2	0	4	1	2	2	468	14	0	25	185	0	0	10	0	0	4	2	0	0	0	2	8	8	4	0	0	0	2	111	0	12	4	0	0	0	0	0	2	2	0	5	1	2	2	436	16	0	20	156	0	0	11	0	0	4	2	0	0	0	2	8	8	3	0	0	0	2	120	0	11	4	0	0	0	0	0	20.91	54	3	11
ENSMUSG00000009739	Pou6f1	1486	677	1015	828	1074	1523	2057	1052	1644	1035	152	678	341	565	252	823	813	567	1205	1134	1065	1514	1295	1740	818	1906	774	916	2429	801	1023	2130	984	1219	1535	1160	1282	1135	1112	1464	625	1079	937	946	1561	1784	980	1869	1227	121	572	364	615	284	681	977	566	1342	1017	1064	1799	978	1675	821	1595	902	1125	2473	807	1103	1728	938	1107	1554	940	1176	1170	1350	1110.72	1097	984	1259
ENSMUSG00000009741	Ubp1	4162	5263	4490	4224	5049	4944	4809	3963	4092	4903	4802	5850	5726	4218	7689	9309	6915	4514	4107	4412	6312	5696	4511	6635	5511	5227	4722	5607	4218	5157	4351	9283	9629	11722	4622	5465	3469	8569	4571	4099	4860	4775	4782	4447	5067	4170	3690	4652	5810	3827	4934	6113	4593	8653	7698	8314	4507	4574	3958	6307	6768	3406	6387	5531	4374	5505	6887	4295	5197	4693	7530	9183	10645	4681	4429	3182	8835	5549	5561.8	4593	5799	6201
ENSMUSG00000009772	Nuak2	1202	1857	1893	637	3374	6065	3181	1531	1310	402	2783	1414	1188	2266	655	2637	1635	10221	1030	1759	1645	940	1107	681	15340	757	1115	4138	2434	1216	1055	2860	8465	1923	1356	4121	1181	2204	3366	1184	1715	2013	721	2971	6216	2758	1426	1489	476	2218	1193	1268	2468	737	2181	1966	10205	1147	1578	1644	1117	836	656	15394	633	1300	5083	2479	1225	1138	2320	8073	1746	1373	3340	1083	2272	4086	2608.46	2032	2988	2732
ENSMUSG00000009828	Ick	1150	1503	1682	900	1125	1617	1879	1368	1017	755	742	1231	1057	1122	1085	2514	1563	785	844	1331	1221	1782	1244	2843	1374	1368	1133	1264	1292	2021	1387	2928	1309	2090	2883	2270	942	1838	946	1133	1388	1789	1019	991	1657	1629	1274	1156	895	591	1038	1129	1222	1221	2079	1879	784	940	1194	1220	2117	939	2737	1379	1145	1321	1553	1316	2037	1496	2375	1248	1898	2920	1840	864	1895	1148	1447.56	1213	1428	1685
ENSMUSG00000009863	Sdhb	5129	3427	7047	3250	6638	5454	5099	5513	4671	6657	9973	6966	4363	5289	3713	6052	4813	5528	5854	3017	3358	2781	6569	4392	5427	6917	3257	3896	3506	3070	3052	6190	4776	6567	5143	8818	6181	3539	3860	5052	3165	7495	3680	5846	5590	4421	5134	5310	7889	7947	5876	4658	5760	4179	5005	5787	5519	6520	2707	3356	3304	4960	4228	5446	5788	3797	4786	3570	3094	3292	5021	4555	5964	5208	7147	5670	3649	4686	5001.49	5617	4801	4649
ENSMUSG00000009876	Cox4i2	202	16	53	62	74	8	62	41	46	9	121	54	80	80	25	89	18	73	183	12	14	42	186	36	92	61	94	40	109	119	230	134	36	140	26	28	34	60	1	199	15	56	70	65	8	54	38	52	11	96	46	85	87	28	74	22	73	204	11	14	50	140	35	92	51	110	49	111	120	248	109	34	127	26	23	31	62	1	69.93	59	69	81
ENSMUSG00000009894	Snap47	2942	5372	1750	2141	1605	1983	2236	2472	1810	1380	1810	3527	4156	2633	765	2350	1224	2873	2828	1466	1558	1142	4831	2113	2729	3522	2944	1655	1594	1921	1748	2849	1722	1690	4428	3529	2437	1795	1657	2898	4961	1861	2424	1413	2032	1939	2302	2058	1635	1442	2975	4437	2867	861	1943	1472	2869	3150	1315	1557	1357	3648	2034	2739	2947	3432	2033	1623	1936	1885	2311	1642	1535	4484	2860	2236	1851	2012	2332.72	2328	2371	2295
ENSMUSG00000009900	Wnt3a	0	0	0	0	0	0	0	0	0	0	6	0	0	6	0	0	0	0	0	0	0	0	0	0	0	0	0	0	0	0	2	0	0	0	0	0	0	0	2	0	0	0	0	0	0	0	0	0	0	5	0	0	7	0	0	0	0	0	0	0	0	0	0	0	0	0	0	0	0	2	0	0	0	0	0	0	0	2	0.41	0	0	0
ENSMUSG00000009905	Kdsr	2356	3289	1812	1456	2543	2333	2594	1697	4266	5717	5921	2969	1913	2262	1864	3704	2280	2127	2243	3527	1544	2295	3050	3021	2780	4038	3017	2814	3120	3476	2846	4260	2554	2321	3703	4004	4083	3551	2116	2321	3037	1927	1648	2240	2391	2249	1580	4849	6775	4718	2504	2042	2463	2098	3063	2741	2124	2498	3164	1543	2727	2303	2908	2790	3379	3517	3456	3177	3503	3070	3456	2436	2108	3750	3245	3746	3661	2569	2917.38	3020	2560	3207
ENSMUSG00000009907	Vps4b	9401	10215	9925	9700	11485	11635	10427	7990	13248	10448	12531	11515	6383	8005	8877	10372	9620	12350	8940	13526	10343	9087	13132	9745	13964	11167	10884	8732	11649	16334	8499	16011	14712	9409	15996	19888	13386	14550	11478	9260	9434	10556	10982	10115	11925	9041	7440	15060	12382	9985	9712	6815	8717	9990	8577	11566	12331	9957	12136	10335	10797	9916	9380	14014	9345	12689	10726	11862	16461	9167	12988	14031	8545	16199	16119	12280	15001	13934	11276.1	10491	10277	13077
ENSMUSG00000009927	Rps25	27284	39942	24704	21039	34460	29988	46558	45217	14765	12875	16186	36954	30221	23573	23604	46885	20269	26792	25563	35948	25428	24740	49284	42583	25589	36118	22402	25195	16130	45358	25383	36022	33462	39442	51735	50244	31727	35301	15555	26873	36886	26274	23820	30348	30736	40369	42105	16784	15258	12898	31169	32266	25670	26563	38771	24369	26750	28472	32253	25409	29396	37215	40989	25680	30224	26116	30947	16425	45712	27377	29220	31913	35819	52390	40723	29107	36395	18883	30219.9	27793	30288	32387
ENSMUSG00000009941	Nxf2	64	32	32	6	2	20	12	6	0	0	9	4	4	0	74	20	0	4	52	0	54	0	112	22	8	0	2	4	18	46	50	4	24	10	14	6	4	2	68	63	30	34	7	2	20	10	6	0	0	7	3	4	0	83	17	0	4	58	0	54	0	85	21	8	0	2	5	18	46	54	3	23	9	14	5	4	2	83	20.11	15	24	21
ENSMUSG00000009995	Taz	3814	3151	2528	2103	3654	2054	3407	2589	2813	3927	3138	2018	2872	1354	3606	3929	2641	3780	2828	3032	2388	1920	3656	3982	4047	3764	2059	3093	4011	3196	2748	5785	3529	2750	3192	3998	3235	2210	2405	3757	2910	2689	2381	3218	2105	2954	2411	3198	4654	2501	1702	3066	1474	4058	3249	3175	3774	3150	2720	2386	2281	2761	3833	4061	3150	2400	3799	4084	3221	2964	4693	3366	2497	3232	3240	2968	2278	2920	3058.5	2873	3081	3205
ENSMUSG00000010021	Kif19a	182	86	84	16	162	381	120	86	38	18	172	64	73	135	518	88	25	370	50	108	806	46	100	90	253	67	50	22	126	60	42	31	532	103	28	98	186	121	0	179	79	89	18	143	390	104	80	43	21	137	54	78	147	583	73	30	369	56	97	805	55	76	87	254	56	58	27	128	60	45	25	507	94	28	79	171	125	0	139.81	111	198	104
ENSMUSG00000010025	Aldh3a2	2428	3609	9582	2630	10062	5574	4459	2641	10275	5382	7129	12802	7734	2950	18541	9280	2935	10641	7958	4938	14150	5131	7328	2838	10704	5875	4666	6929	3614	1766	5352	9802	14118	2373	5495	10728	4711	1990	6001	2391	3333	10191	2978	8861	5713	3866	2459	11680	6378	5681	10798	8257	3212	20866	7674	3529	10624	8864	4430	14140	6097	5533	2732	10742	4916	5440	8511	3680	1780	5772	7951	13464	2155	5565	8695	4322	2052	7285	6733.79	6194	7973	5898
ENSMUSG00000010044	Zmynd10	13	34	6	24	21	9	22	50	16	0	10	144	48	47	31	25	29	21	8	14	12	6	2	32	6	34	18	41	12	67	26	85	45	16	6	48	8	34	38	13	31	6	27	18	9	19	47	18	0	8	121	51	51	35	21	35	21	9	13	12	7	2	31	6	28	21	50	12	68	28	69	43	15	6	39	7	35	46	27.67	26	23	34
ENSMUSG00000010045	Tmem115	2512	2732	2254	2028	2526	1924	2244	2678	2568	2271	3042	2962	2218	1704	2733	4317	3040	2422	1856	2241	2429	2608	2840	3698	4278	3008	2070	2346	2444	2614	2781	4057	4942	3562	2674	3208	2366	3892	2130	2474	2523	2397	2296	2225	1972	1946	2494	2919	2691	2424	2498	2368	1856	3076	3570	3655	2418	2067	2011	2427	3099	2145	3560	4293	2517	2413	2882	2489	2634	2999	3291	4713	3235	2708	2600	2171	4013	2586	2734.7	2405	2790	2980
ENSMUSG00000010047	Hyal2	3562	3481	1643	2820	2522	2696	3272	6517	2120	1744	4779	8115	5452	2666	2937	5333	3346	2015	2422	2337	2029	4146	2654	4006	4327	3682	2809	2213	1792	4317	4409	5735	4229	6490	2660	2679	1974	6036	1992	3508	3215	1747	3193	2221	2763	2837	6069	2410	2067	3808	6845	5821	2903	3305	4410	4023	2012	2698	2097	2027	4926	2004	3856	4342	3081	3275	2718	1825	4351	4755	4652	4033	5894	2694	2171	1811	6223	2418	3461.77	3390	3393	3602
ENSMUSG00000010048	Ifrd2	4583	3840	1741	1887	3776	5793	2907	6615	2483	1984	4947	5938	6584	3702	3665	5019	3997	3775	1474	3721	3503	2370	3027	4787	9269	2611	2160	1780	1869	4360	3769	4680	7015	9392	4869	2599	3275	4108	2289	4514	3546	1852	2136	3325	5937	2521	6160	2823	2351	3942	5008	7030	4031	4125	4150	4806	3769	1642	3338	3500	2816	2286	4608	9302	2185	2518	2186	1903	4394	4065	3796	6690	8529	4931	2107	3005	4235	2779	3919.02	3676	4113	3934
ENSMUSG00000010051	Hyal1	353	597	226	265	242	812	269	392	143	248	325	186	760	127	153	261	235	346	255	316	402	161	433	178	686	336	276	243	317	415	142	480	976	163	403	125	267	322	173	348	551	240	300	213	832	233	365	163	294	259	157	811	138	172	216	283	345	284	284	402	191	327	171	688	281	322	298	323	418	153	389	931	148	408	101	245	332	210	328.94	330	328	329
ENSMUSG00000010054	Tusc2	1462	1560	1269	1067	1824	2034	1286	1520	1657	2566	2535	2252	1697	1309	2109	2300	2220	2431	1443	1741	2015	1797	1531	2028	4528	2831	1393	1466	1452	1386	1703	1983	5689	1618	1912	2051	1396	2211	1582	1440	1441	1350	1208	1606	2085	1115	1415	1884	3041	2020	1899	1812	1425	2373	1902	2669	2427	1607	1562	2014	2135	1156	1952	4544	2369	1624	1801	1479	1397	1837	1609	5426	1469	1936	1662	1281	2280	1920	1953.12	1709	2139	1979
ENSMUSG00000010057	Nprl2	866	1200	657	685	891	1171	975	1012	1021	566	729	1827	1079	783	1223	1795	1187	1348	638	753	830	957	970	1831	2012	1170	610	857	852	1137	1340	2015	2016	1005	959	1212	1178	1421	676	853	1108	699	776	785	1200	845	942	1161	671	581	1541	1152	853	1376	1484	1427	1346	711	676	829	1137	732	1762	2019	979	711	1053	868	1146	1445	1635	1923	913	971	982	1081	1465	821	1093.79	930	1177	1155
ENSMUSG00000010064	Slc38a3	5502	1059	572	533	0	44	2172	112	494	4	56	3474	524	752	22	861	8	244	40	1130	202	280	670	683	58	58	334	719	1225	1749	3925	976	34	5424	774	444	395	8354	3652	5419	978	608	603	0	45	1883	104	562	5	45	2930	559	819	25	712	10	244	45	1014	202	333	506	657	58	49	389	883	1247	1763	4233	792	32	4926	784	360	362	8613	4433	1211.09	1098	374	2217
ENSMUSG00000010066	Cacna2d2	30	78	10	4	0	40	16	0	2	2	2	26	12	18	15	14	12	86	14	66	10	52	44	108	60	12	12	22	96	43	2	12	66	50	24	32	0	44	0	30	72	11	5	0	41	14	0	2	2	2	22	13	20	17	12	14	86	16	59	10	62	33	104	60	10	14	27	98	43	2	10	63	45	24	26	0	45	0	28.54	17	37	31
ENSMUSG00000010067	Rassf1	2452	1778	2864	2772	2094	3661	2203	2076	1575	2039	4853	2977	2301	2639	3550	4055	3273	3207	1635	1668	2726	3053	2872	3306	4242	3983	2111	2816	1686	3475	2713	6100	5671	2292	2247	4197	2262	4506	2296	2415	1642	3046	3138	1844	3752	1910	1933	1790	2416	3867	2511	2457	2874	3995	3353	3935	3202	1821	1497	2724	3628	2169	3182	4257	3333	2461	3459	1717	3502	2926	4948	5408	2081	2275	3402	2075	4646	2787	2932.84	2522	3030	3207
ENSMUSG00000010080	Epn3	859	2984	525	3158	2469	2755	2898	4227	4811	1996	548	2965	3120	1199	379	4311	2199	1337	3895	3180	754	1732	3248	2287	598	1637	1493	2042	3372	1937	4597	967	2801	1623	2250	1830	4583	2687	1975	846	2756	558	3575	2174	2824	2513	3936	5469	2365	437	2501	3331	1306	427	3565	2644	1335	4338	2853	753	2058	2453	2201	600	1370	1741	2508	3434	1952	4958	784	2671	1474	2279	1483	4204	2770	2398	2354.99	2496	2088	2512
ENSMUSG00000010086	Rnf112	0	2	0	0	0	0	2	8	0	0	0	0	0	0	0	0	0	0	0	0	0	0	0	0	0	0	0	4	8	2	4	0	0	4	0	0	0	0	0	0	2	0	0	0	0	2	7	0	0	0	0	0	0	0	0	0	0	0	0	0	0	0	0	0	0	0	5	8	2	4	0	0	4	0	0	0	0	0	0.87	1	0	2
ENSMUSG00000010095	Slc3a2	15457	48929	14163	13919	15017	8867	17674	14583	9226	15115	31753	20188	20553	12461	14969	14184	13800	9997	16316	25691	17303	12984	28361	17466	10789	24772	15958	14118	27005	15789	19973	24865	15058	18479	30178	22886	16113	16772	11240	15224	45186	15063	15759	13225	9088	15325	13579	10488	17913	25303	17028	21944	13570	16846	11729	16592	9981	18173	23050	17290	15428	21416	16812	10827	20730	18604	17341	27499	15912	21542	20170	14361	16782	30560	18549	14782	17292	13645	17810.4	17765	16742	19003
ENSMUSG00000010097	Nxf1	10709	10201	10035	6283	11537	10525	13058	7022	11815	7164	17953	7711	12104	7276	9384	12050	4335	9765	7363	11439	8137	8304	9946	8133	8898	8299	6942	5622	13164	11678	12581	12394	6681	10390	12090	12366	11169	8557	6444	10548	9421	10673	7114	10160	10787	11322	6539	13431	8490	14306	6504	12923	7923	10561	9964	5212	9750	8201	10263	8131	9867	7510	7829	8930	6945	8093	6906	13405	11769	13569	10054	6372	9436	12243	10023	10247	8822	7823	9540.07	9941	8858	9905
ENSMUSG00000010110	Stx5a	5127	6202	4956	2868	5454	6377	8814	3375	4195	2574	7257	5514	4993	3107	3243	6558	2677	5671	4500	5723	4271	4310	8653	5340	3635	4241	4190	2708	6619	6325	4656	4252	4908	5219	7850	6773	5058	5287	3077	5050	5728	5271	3247	4803	6536	7642	3143	4769	3050	5783	4651	5331	3383	3650	5423	3219	5662	5012	5135	4268	5121	6534	5140	3648	3549	4885	3326	6740	6374	5022	3449	4681	4740	7949	5490	4640	5451	3735	4903.31	4973	4648	5114
ENSMUSG00000010122	Slc47a1	0	20	2	0	13929	0	111	84	0	94	4	46	56	12	3	0	0	14	10	16	0	4	0	6	9	10	0	0	0	0	19	2	0	8	0	2	24	20	22	0	18	2	0	12267	0	96	78	0	111	3	39	60	13	3	0	0	14	11	14	0	5	0	6	9	8	0	0	0	0	20	2	0	7	0	2	22	21	27	329.73	1051	10	8
ENSMUSG00000010136	Pifo	0	0	0	0	2	0	26	0	0	4	0	4	0	54	0	26	0	12	24	10	48	0	18	0	0	0	0	112	0	0	6	0	0	64	0	14	0	0	0	0	0	0	0	2	0	23	0	0	5	0	3	0	59	0	22	0	12	27	9	48	0	14	0	0	0	0	138	0	0	6	0	0	58	0	11	0	0	0	11.17	3	14	16
ENSMUSG00000010142	Tnfrsf13b	230	105	681	96	513	371	330	310	78	90	306	137	331	1153	404	486	200	513	292	124	81	242	211	167	184	282	238	154	234	74	86	132	256	252	140	778	278	72	180	227	97	724	109	452	380	286	289	89	107	244	116	353	1256	455	402	240	512	325	111	81	288	159	161	185	236	277	189	238	75	93	107	244	229	142	631	255	74	219	273.19	260	340	213
ENSMUSG00000010154	Spire2	210	250	36	126	169	113	495	520	468	590	309	432	32	709	64	80	48	12	1215	322	158	750	258	510	30	102	345	488	1449	227	799	810	12	150	46	468	410	252	960	207	231	38	143	149	116	429	484	532	699	246	364	34	772	72	66	58	12	1353	289	158	891	195	491	30	85	402	599	1476	229	862	657	11	136	47	379	376	260	1165	378.07	303	322	508
ENSMUSG00000010175	Prox1	4	120	16	0	100	382	574	30	0	0	23	12	196	242	44	0	0	302	80	0	1242	4	6	58	136	84	12	244	6	128	177	2	235	36	4	34	58	16	14	4	111	17	0	88	392	498	28	0	0	18	10	209	264	50	0	0	302	89	0	1241	5	5	56	136	70	14	300	6	129	191	2	224	33	4	28	53	16	17	118.15	97	173	78
ENSMUSG00000010205	Raver1	0	0	0	0	0	0	0	0	0	0	0	0	0	0	0	0	0	0	0	0	0	0	0	0	0	0	0	0	0	0	0	1	0	0	0	0	0	0	0	0	0	0	0	0	0	0	0	0	0	0	0	0	0	0	0	0	0	0	0	0	0	0	0	0	0	0	0	0	0	0	1	0	0	0	0	0	0	0	0.02	0	0	0
ENSMUSG00000010277	RP23-185A18.9	15055	22665	16309	14514	14126	13960	36299	19684	22404	13729	17002	21640	20481	19421	20985	26332	17794	17590	27587	34068	19709	14964	26533	19627	20697	25493	21457	18244	18811	11681	11537	33534	17621	39008	24014	22204	155094	20639	20199	14828	20931	17345	16433	12441	14308	31474	18329	25468	16270	13548	18253	21867	21149	23616	21775	21393	17563	30726	30566	19694	17780	20035	18892	20770	21333	25015	22409	19155	11772	12443	27202	16805	35425	24318	17997	142284	21279	24521	23779.8	18302	21940	30817
ENSMUSG00000010290	AC161207.1	3010	2686	1977	2244	2669	2512	2776	2830	2014	2691	2430	1730	2416	1772	1937	2704	2172	2151	1735	2411	2479	2011	2361	2368	2813	2623	2065	1416	2506	3382	2354	5806	2485	2156	2847	2459	1803	1756	1858	2965	2481	2103	2541	2351	2575	2407	2635	2289	3189	1936	1459	2579	1930	2180	2236	2611	2148	1932	2163	2477	2389	1783	2279	2823	2195	2407	1739	2552	3408	2539	4710	2370	1958	2883	1993	1654	1810	2256	2382.97	2411	2266	2483
ENSMUSG00000010307	Tmem86a	4587	1869	3597	915	2334	4264	3297	2030	3826	1765	4128	2650	1702	2301	1102	1392	1209	7629	1323	647	5433	1555	1751	1309	4478	1758	1142	1347	2106	1458	1875	1417	9579	1897	913	3541	2058	1221	876	4518	1726	3826	1036	2056	4370	2859	1890	4349	2092	3289	2235	1817	2506	1240	1151	1454	7617	1474	580	5429	1848	1322	1260	4494	1471	1331	1655	2145	1469	2022	1149	9136	1723	925	2870	1888	1259	1063	2475.47	2854	2404	2203
ENSMUSG00000010311	Optc	135	18	13	0	16	0	52	52	10	4	0	99	0	15	13	0	0	2	22	0	13	6	8	20	0	0	6	0	14	40	100	12	0	12	0	10	4	82	20	133	17	14	0	14	0	45	48	11	5	0	84	0	16	15	0	0	2	25	0	13	7	6	19	0	0	7	0	14	40	108	10	0	11	0	8	4	85	24	20.11	31	7	24
ENSMUSG00000010342	Tex14	28	6	34	6	26	4	25	18	27	8	13	47	12	8	1448	24	10	64	4	36	36	12	470	18	30	10	18	6	22	24	82	30	14	12	2	24	82	40	49	28	6	36	7	23	4	22	17	31	9	10	40	13	9	1630	20	12	64	4	32	36	14	355	17	30	8	21	7	22	24	88	24	13	11	2	19	75	41	59	73.99	19	160	31
ENSMUSG00000010358	Ifi35	3027	6404	3295	4001	3602	3963	4241	2076	2969	2049	1868	2738	2042	3536	4319	5182	2011	14193	6541	3699	10269	756	4842	1056	9273	3206	3542	2584	4248	1532	3267	1458	7973	992	1286	3586	5985	2669	4218	2981	5914	3504	4530	3172	4062	3677	1933	3375	2428	1489	2309	2180	3851	4861	4285	2418	14171	7285	3319	10261	898	3656	1016	9306	2683	4129	3174	4326	1544	3524	1183	7604	901	1302	2906	5491	2752	5121	3936.45	3281	5014	3381
ENSMUSG00000010362	Rdm1	1275	4039	708	1239	1381	1663	1762	1382	1043	5277	1743	1490	1027	662	5265	2758	1095	1915	1998	1440	1855	752	1653	922	3017	836	914	776	1506	1135	1754	1578	1459	310	637	933	1417	941	692	1256	3730	753	1403	1216	1704	1528	1287	1186	6254	1389	1257	1096	721	5925	2281	1317	1912	2225	1292	1854	894	1248	887	3028	700	1066	953	1534	1144	1892	1280	1391	282	645	756	1300	970	840	1599.83	1914	1813	1081
ENSMUSG00000010376	Nedd8	6323	5802	5731	5981	9732	6411	8592	5265	7999	6871	6449	8347	6088	4828	6069	6855	7647	7687	4714	4584	6196	7408	5828	4809	10526	5917	3679	4125	8706	5637	15905	3649	10472	8314	6230	5595	5812	4889	5612	6228	5358	6095	6772	8571	6571	7450	4903	9093	8143	5139	7040	6500	5258	6830	5669	9194	7675	5250	4113	6191	8802	4401	4629	10563	4951	4289	5067	8865	5681	17155	2960	9987	7550	6309	4535	5332	5041	6813	6691.57	6780	6430	6891
ENSMUSG00000010392	Gosr1	3038	4256	2935	2990	2584	2937	5559	2763	2882	2428	3158	3277	2900	2948	3775	4212	2829	4420	3906	4713	5334	2714	5996	3152	3730	3847	4062	2713	3127	2851	2550	4520	2886	2214	3312	3313	3392	3135	3467	2992	3930	3121	3385	2276	3010	4820	2573	3276	2877	2516	2764	3096	3210	4248	3483	3401	4413	4351	4229	5330	3225	4528	3034	3743	3219	4736	3332	3184	2873	2750	3666	2752	2011	3354	2685	3112	3232	4209	3408.97	3128	3822	3223
ENSMUSG00000010406	Mrpl52	1870	2351	2030	1956	2914	2243	3307	2109	4419	2553	3279	4177	2412	2522	2786	3294	1837	2162	1928	2496	1995	2787	2577	1538	4103	2909	1637	1617	2270	1909	4572	2075	3911	3045	2774	4213	1748	1483	1660	1842	2171	2159	2215	2566	2299	2867	1964	5023	3026	2613	3523	2575	2746	3135	2724	2209	2159	2147	2239	1994	3312	1946	1480	4118	2434	1908	1986	2312	1924	4931	1683	3730	2765	2809	3415	1604	1529	2015	2566.6	2689	2516	2509
ENSMUSG00000010435	Spaca7	0	0	0	0	1	0	0	0	0	3	2	0	0	0	0	0	0	0	0	0	0	0	0	0	1	18	0	0	1	0	2	0	1	0	0	0	0	0	0	0	0	0	0	1	0	0	0	0	4	2	0	0	0	0	0	0	0	0	0	0	0	0	0	1	15	0	0	1	0	2	0	1	0	0	0	0	0	0	0.67	1	1	0
ENSMUSG00000010453	Kansl3	8315	8042	7157	5450	7436	7041	9398	6808	6282	7565	7335	7560	5977	6406	8319	8897	7126	11740	6765	8848	9414	5899	8051	8340	7627	13269	10144	7653	9606	10490	8499	17159	11685	6212	8511	8119	7215	7448	9048	8190	7427	7612	6170	6549	7217	8149	6339	7141	8965	5845	6377	6381	6976	9362	7357	8567	11722	7535	7938	9407	7009	6079	8028	7654	11104	11826	9400	9782	10572	9167	13919	11144	5641	8619	6581	6619	7679	10984	8282.89	7165	8223	9379
ENSMUSG00000010461	Eya4	275	92	531	62	284	224	193	282	64	126	57	32	84	313	102	190	104	190	36	122	220	58	104	205	54	124	36	102	130	30	29	80	98	58	80	337	242	62	36	271	85	565	70	250	230	167	263	73	149	45	27	90	341	115	157	125	190	40	109	220	69	79	197	54	104	42	125	132	30	31	65	93	53	81	273	222	64	44	136.93	183	135	97
ENSMUSG00000010476	Ebf3	115	38	38	44	81	24	308	318	73	26	76	82	88	268	40	42	34	113	72	10	28	34	163	26	92	135	110	34	30	16	75	103	20	127	34	204	42	95	14	113	35	40	50	71	25	267	296	83	31	61	69	94	292	45	35	41	113	80	9	28	40	123	25	92	113	128	42	31	16	81	84	19	115	34	165	39	98	17	80.52	95	81	67
ENSMUSG00000010492	Uckl1os	79	77	89	42	70	79	61	208	30	19	186	217	59	141	134	93	63	103	69	95	120	37	71	57	60	192	54	63	144	108	121	30	70	89	23	49	127	62	40	78	71	95	48	62	81	53	194	34	23	148	183	63	154	151	77	76	103	77	85	120	44	54	55	60	161	63	77	147	109	131	24	67	81	23	40	117	64	49	85.55	89	91	76
ENSMUSG00000010505	Myt1	4	6	2	0	0	0	0	2	0	2	11	0	0	0	0	0	0	2	0	0	6	0	6	4	0	16	0	2	0	4	26	0	8	2	0	2	0	2	0	4	6	2	0	0	0	0	2	0	2	9	0	0	0	0	0	0	2	0	0	6	0	5	4	0	13	0	2	0	4	28	0	8	2	0	2	0	2	0	2.62	2	2	4
ENSMUSG00000010517	Faf1	2637	5226	3689	6051	3431	1751	2682	2983	2656	3310	6607	3726	2522	4512	2319	4486	3623	3373	2172	4057	2880	1538	6317	6969	3768	3551	2425	2671	4538	2729	3450	4057	3834	4304	3896	6132	3640	6300	4627	2597	4826	3923	6851	3022	1795	2326	2778	3019	3923	5265	3143	2693	4913	2610	3710	4356	3368	2419	3640	2878	1827	4770	6708	3781	2972	2827	3281	4621	2750	3721	3291	3657	3909	3945	4970	3339	6495	5617	3757.3	3622	3618	4033
ENSMUSG00000010529	RP23-41J14.5	26	32	108	8	2915	6052	8	8	8	239	702	489	18	1301	683	557	2690	6903	20	345	8833	38	69	106	15292	63	3845	2	170	343	26	46	6601	356	0	132	40	19	0	26	30	115	9	2567	6203	7	7	9	283	559	412	19	1417	769	461	3234	6892	22	310	8826	45	52	102	15346	53	4483	2	173	346	28	37	6295	323	0	107	37	20	0	1528.9	852	2682	912
ENSMUSG00000010538	Tsacc	70	67	51	39	128	143	89	98	13	63	88	58	167	25	87	110	66	79	58	59	49	20	74	108	29	118	24	50	41	83	62	64	56	68	97	126	33	48	59	69	62	54	44	113	147	77	91	15	75	70	49	178	27	98	91	79	79	65	53	49	24	56	104	29	99	28	61	42	84	67	52	53	62	98	102	30	49	72	69.14	72	74	62
ENSMUSG00000010554	Mettl16	2400	3904	3838	2615	2226	1940	3678	3318	2297	2003	3322	7173	3256	2848	3689	4185	1838	2560	3131	4423	4286	1846	4344	2729	4779	3319	3211	2119	2022	2162	2184	5399	2353	2169	2199	2056	2524	3689	2812	2364	3605	4082	2961	1960	1988	3189	3090	2611	2374	2647	6050	3476	3101	4152	3461	2210	2556	3487	3968	4283	2193	3280	2627	4796	2777	3743	2603	2059	2179	2356	4379	2244	1970	2227	1666	2316	3803	3414	3032.01	3077	3312	2689
ENSMUSG00000010592	Dazl	4	0	0	2	0	2	2	2	0	2	2	0	0	0	0	0	0	10	0	0	0	0	0	4	2	0	0	0	0	4	0	0	4	0	2	2	0	4	0	4	0	0	2	0	2	2	2	0	2	2	0	0	0	0	0	0	10	0	0	0	0	0	4	2	0	0	0	0	4	0	0	4	0	2	2	0	4	0	1.21	1	1	1
ENSMUSG00000010601	Apol7a	28	159	418	847	24	128	6	14	123	912	12	90	10	72	43	90	790	273	2221	1280	44	4	112	34	53	54	338	1545	99	22	8	4	8	44	268	2576	954	196	904	28	147	445	959	21	131	5	13	140	1081	10	76	11	78	48	74	950	273	2474	1148	44	5	85	33	53	45	394	1898	101	22	9	3	8	40	271	2088	875	202	1097	394.45	255	380	539
ENSMUSG00000010607	Pigyl	791	1577	1089	322	1714	1068	1585	1576	1062	745	1742	1600	861	432	2268	1466	1060	1978	1404	1508	1146	798	2879	1413	2642	2858	680	1034	1400	1972	960	1545	2595	1372	2886	2170	1757	1166	802	779	1456	1158	365	1509	1095	1374	1468	1207	883	1388	1350	919	470	2552	1212	1274	1975	1564	1353	1145	948	2174	1360	2651	2392	793	1270	1426	1987	1035	1253	2475	1246	2923	1759	1612	1202	974	1435.31	1169	1571	1535
ENSMUSG00000010608	Rbm25	7911	7142	6626	10405	7954	7497	8527	7019	9579	14258	17409	13743	9728	6218	6896	10904	5784	7809	5783	6996	14286	5995	7666	6564	6707	7937	6418	7617	8571	7787	8633	10656	9072	12555	7502	6367	6334	7300	3804	7792	6596	7047	11780	7005	7684	7394	6536	10889	16897	13873	11592	10386	6771	7761	9017	6954	7797	6441	6277	14275	7123	5789	6318	6731	6642	7482	9356	8728	7848	9311	8644	8652	11402	7597	5161	5811	7526	4618	8346.17	9590	7734	7857
ENSMUSG00000010609	Psen2	2138	2188	2649	662	2634	3207	1647	1896	969	799	1827	956	1286	1443	2550	2516	2175	3662	1163	1336	5138	646	1558	2815	10607	1917	1196	1318	1244	996	1402	1655	8057	1781	1219	2456	1924	1712	1132	2106	2021	2817	750	2320	3287	1428	1766	1102	947	1456	806	1373	1571	2870	2081	2615	3656	1295	1199	5134	768	1176	2710	10645	1604	1394	1619	1267	1004	1512	1342	7684	1617	1234	1991	1765	1765	1374	2181.28	1734	2764	1967
ENSMUSG00000010651	Acaa1b	55	33	16	6	62	190	48	47	443	276	18	88	45	85	145	60	15	31	65	19	29	11	52	168	32	34	19	30	116	20	116	17	27	67	22	22	130	65	364	54	30	17	7	55	195	42	44	504	327	14	74	48	93	163	50	18	31	72	17	29	13	39	162	32	28	22	37	118	20	125	14	26	61	22	18	119	67	442	83.3	114	57	84
ENSMUSG00000010660	Plcd1	778	160	784	1133	770	470	990	604	468	328	121	990	725	488	1721	469	194	809	1006	52	734	752	356	210	258	385	388	811	1442	368	1563	759	392	2134	300	763	466	2019	1340	766	148	834	1283	678	482	858	562	532	389	96	835	774	531	1937	388	233	808	1120	47	733	894	269	202	259	322	452	996	1468	371	1686	616	374	1938	304	618	428	2082	1627	742.05	622	608	997
ENSMUSG00000010663	Fads1	5910	13994	17000	8036	9123	11269	9778	3907	866	9656	1306	13055	2832	5002	4922	8996	11525	5661	5879	3967	6973	4297	2016	7926	8221	2592	2538	2535	8128	5671	3423	3777	2748	2220	5782	11767	2142	7892	1175	5821	12923	18080	9098	8034	11550	8478	3638	984	11443	1041	11011	3024	5447	5539	7439	13856	5652	6548	3559	6968	5106	1522	7629	8250	2169	2959	3114	8277	5715	3692	3064	2621	2016	5855	9537	1965	8137	1426	6235.64	8508	5908	4491
ENSMUSG00000010721	Lmbr1	829	1887	862	960	844	478	1778	1502	1803	1025	1022	879	1508	821	832	1502	757	867	1293	1268	1250	986	1387	1015	1536	1050	1105	554	1209	1378	1600	1301	1803	1034	842	2247	1396	840	1002	817	1743	917	1087	743	490	1542	1399	2050	1215	814	741	1610	894	936	1242	910	866	1440	1138	1249	1172	1047	977	1541	879	1288	680	1231	1389	1726	1055	1720	939	853	1821	1281	866	1216	1167.25	1130	1136	1236
ENSMUSG00000010751	Tnfrsf22	400	176	597	1132	290	156	234	873	491	2528	7046	248	451	407	2115	536	344	473	1933	122	338	654	1013	310	174	441	1191	2221	108	204	244	291	406	434	516	1016	142	450	786	394	163	635	1282	255	160	203	813	558	2996	5615	209	482	443	2380	443	414	472	2153	109	338	777	765	298	175	369	1388	2728	110	206	263	236	387	394	523	823	130	464	954	807.88	1107	687	662
ENSMUSG00000010755	Cars	2315	2643	5185	4551	3247	4326	1596	2950	1916	6511	16775	3533	3348	2388	5790	3053	3391	4063	5375	2659	6049	1992	7015	1988	4579	5477	3679	8908	1487	2782	1844	2063	4155	2443	5655	5019	2018	2257	4185	2280	2441	5514	5153	2860	4434	1384	2747	2178	7716	13367	2980	3575	2600	6516	2525	4077	4057	5987	2386	6045	2367	5297	1914	4595	4583	4289	10942	1514	2804	1989	1673	3963	2219	5727	4068	1851	2327	5080	4051.83	4421	4037	3727
ENSMUSG00000010760	Phlda2	480	494	18	2130	46	24	32	74	30	174	1782	66	693	672	20	38	35	72	618	992	156	106	1654	20	146	162	920	288	13	689	370	39	71	1060	440	348	554	522	456	473	456	19	2412	41	25	28	69	34	206	1420	56	740	732	23	31	42	72	688	890	156	126	1249	19	147	136	1073	354	13	694	399	32	68	963	446	282	508	538	554	415.64	437	361	456
ENSMUSG00000010796	Asz1	0	0	0	0	0	0	0	0	0	0	2	0	0	2	0	0	0	0	0	0	4	3	0	0	4	6	0	0	0	0	0	0	2	0	0	0	0	0	0	0	0	0	0	0	0	0	0	0	0	2	0	0	2	0	0	0	0	0	0	4	4	0	0	4	5	0	0	0	0	0	0	2	0	0	0	0	0	0	0.57	0	1	0
ENSMUSG00000010797	Wnt2	60	56	14	14	20	54	96	60	20	5	8	52	108	188	52	54	20	56	52	6	42	48	176	16	78	46	20	16	4	4	12	12	10	68	16	100	2	32	0	59	52	15	16	18	55	83	56	23	6	6	44	115	205	59	45	24	56	58	5	42	57	133	15	78	38	23	20	4	4	13	10	10	62	16	81	2	33	0	42.06	36	66	21
ENSMUSG00000010803	Gabra1	0	0	0	0	0	0	0	0	0	0	3	2	0	0	1	2	2	0	0	0	0	0	0	2	0	0	0	0	0	0	0	0	0	0	0	0	0	0	0	0	0	0	0	0	0	0	0	0	0	2	2	0	0	1	2	2	0	0	0	0	0	0	2	0	0	0	0	0	0	0	0	0	0	0	0	0	0	0	0.29	0	0	0
ENSMUSG00000010825	Grid2ip	23	4	0	0	1	14	1	0	0	4	0	4	2	0	0	2	0	6	4	6	2	4	0	22	0	2	0	0	10	4	6	0	6	0	4	0	0	10	2	23	4	0	0	1	14	1	0	0	5	0	3	2	0	0	2	0	6	4	5	2	5	0	21	0	2	0	0	10	4	6	0	6	0	4	0	0	10	2	3.67	4	4	3
ENSMUSG00000010830	Kdelr3	4221	490	3014	420	351	296	1166	1077	734	1321	340	976	601	1150	233	596	198	316	897	1020	328	1195	1944	1223	158	1367	657	723	495	576	1036	641	148	541	1747	1636	754	1745	386	4157	453	3206	476	309	303	1011	1003	834	1565	271	823	642	1252	262	493	238	316	999	915	328	1420	1468	1177	159	1144	766	888	504	580	1117	520	141	491	1769	1326	692	1799	469	930.42	1201	772	851
ENSMUSG00000010841	RP23-398F7.4	2	0	0	0	0	0	0	0	0	0	0	2	0	0	0	0	0	0	0	0	5	0	0	0	0	0	0	0	0	0	0	2	0	0	0	0	0	0	0	2	0	0	0	0	0	0	0	0	0	0	2	0	0	0	0	0	0	0	0	5	0	0	0	0	0	0	0	0	0	0	2	0	0	0	0	0	0	0	0.26	0	0	0
ENSMUSG00000010911	Apip	1366	1515	2141	919	1377	1189	1215	1063	1253	1979	2010	3546	526	992	1165	1631	824	2051	1075	998	1694	724	681	1184	1306	676	578	581	675	832	956	973	785	1447	874	1390	1468	1199	520	1345	1399	2277	1040	1213	1219	1053	990	1424	2345	1602	2991	562	1080	1311	1349	991	2048	1197	895	1693	860	514	1140	1311	566	674	714	687	838	1031	789	749	1314	885	1127	1347	1236	631	1190.7	1575	1108	925
ENSMUSG00000010914	Pdhx	1845	1865	3460	1646	2616	2918	2254	2406	2757	1940	2181	5348	1201	1456	1937	1933	2056	3140	1910	1397	3715	1618	1396	2225	2978	1184	851	858	1523	1303	1297	1766	1924	2334	1696	2084	2233	2375	1394	1817	1722	3680	1864	2304	2991	1954	2240	3134	2299	1738	4511	1282	1586	2180	1598	2472	3135	2127	1253	3712	1923	1054	2142	2989	991	992	1054	1551	1313	1399	1433	1835	2120	1717	1689	2049	2449	1692	2051.03	2521	2032	1638
ENSMUSG00000010936	Vac14	1907	2259	5512	1781	3311	3093	2486	3358	5007	2433	3095	2550	2198	3419	2670	4290	3788	3198	2746	1980	2901	2116	4607	4484	5925	4131	2998	2563	2488	1907	2101	4246	4251	1967	2411	4059	3538	1939	2719	1878	2086	5862	2016	2916	3170	2156	3127	5692	2883	2466	2151	2347	3723	3005	3548	4554	3193	3059	1776	2899	2514	3479	4316	5946	3457	3495	3148	2534	1922	2266	3444	4054	1786	2442	3290	3246	1999	3301	3106.3	3034	3415	2841
ENSMUSG00000011008	Mcoln2	116	279	474	22	106	197	175	211	91	389	95	74	388	244	209	139	52	153	33	153	100	92	217	348	104	232	74	104	132	72	34	56	55	88	82	446	158	101	14	114	258	504	25	93	202	152	196	103	461	76	62	414	266	235	115	63	153	37	137	100	109	164	335	104	194	86	128	134	73	37	45	52	80	83	361	145	104	17	154.33	187	173	103
ENSMUSG00000011034	Slc5a1	58	16	32	3	74	118	54	88	4258	8634	110	308	14	74	102	324	1981	30	20	258	22	20	110	1080	52	592	60	354	952	80	340	0	21	38	82	462	1277	78	58	57	15	34	3	65	121	47	82	4840	10232	88	260	15	81	115	268	2382	30	22	231	22	24	83	1040	52	495	70	435	969	81	367	0	20	35	83	374	1172	80	70	627.17	1320	347	289
ENSMUSG00000011052	RP23-170E7.2	1	1	2	5	2	0	2	4	4	3	4	5	0	1	3	0	2	11	1	7	2	0	2	3	0	9	7	0	3	0	1	0	1	2	1	1	0	0	0	1	1	2	6	2	0	2	4	5	4	3	4	0	1	3	0	2	11	1	6	2	0	2	3	0	8	8	0	3	0	1	0	1	2	1	1	0	0	0	2.27	3	3	1
ENSMUSG00000011096	Akt1s1	5929	6473	4400	3301	4385	6976	4152	5113	6499	3900	19749	11127	5216	9104	2333	2754	3439	3799	5728	6742	5912	6176	10152	5237	5069	7287	5114	3457	5919	10082	5194	4512	6082	5672	6791	4648	5909	4596	3949	5840	5978	4680	3737	3862	7150	3600	4761	7388	4622	15737	9385	5569	9914	2626	2277	4135	3793	6380	6049	5908	7338	7666	5041	5087	6098	5962	4246	6027	10161	5602	3660	5800	5151	6877	3767	5421	4738	4794	5816.07	6395	5563	5554
ENSMUSG00000011114	Tbrg1	3874	5232	5912	4109	7320	4640	6377	4147	3390	5051	8626	7181	2684	5080	3841	7640	4669	7094	7875	6798	7384	6766	9101	3797	7480	9994	6554	5356	6058	6547	3266	7125	7420	7378	10420	12456	7832	5039	4911	3816	4832	6288	4652	6447	4756	5529	3862	3854	5986	6874	6057	2866	5532	4323	6318	5613	7083	8771	6099	7379	8039	6872	3655	7507	8363	7641	6579	6169	6598	3523	5780	7077	6700	10552	10096	7185	5195	5962	6164.75	5246	6316	6851
ENSMUSG00000011118	Panx3	0	194	2	0	12	0	0	2	0	22	0	8	0	0	0	0	2	0	38	2	0	20	0	8	0	0	28	66	10	2	0	39	2	4	16	28	0	0	0	0	179	2	0	11	0	0	2	0	26	0	7	0	0	0	0	2	0	42	2	0	24	0	8	0	0	33	81	10	2	0	32	2	4	16	23	0	0	0	12.99	19	6	16
ENSMUSG00000011148	Adssl1	962	548	1125	3549	1137	1599	1230	2057	4079	2368	2367	1557	693	1498	1151	970	568	729	1151	1414	1609	762	1434	794	431	684	1686	967	1641	701	3593	1067	931	281	566	1173	434	592	458	948	506	1196	4018	1001	1639	1067	1915	4637	2806	1886	1313	740	1631	1295	802	683	728	1282	1269	1608	905	1083	764	433	572	1966	1188	1671	706	3875	866	888	255	573	951	398	610	556	1313.62	1911	985	1116
ENSMUSG00000011154	Cfap161	4	0	0	2	14	4	2	0	0	2	14	8	2	8	12	2	0	6	10	4	10	0	12	4	2	2	2	0	2	12	4	0	10	6	0	8	0	0	0	4	0	0	2	12	4	2	0	0	2	11	7	2	9	14	2	0	6	11	4	10	0	9	4	2	2	2	0	2	12	4	0	10	5	0	6	0	0	0	4.11	4	5	3
ENSMUSG00000011158	Brf1	2616	2152	1897	2311	2270	2767	2625	2061	4847	6440	5146	5093	2208	1839	1962	4115	1965	2163	2117	3599	1944	3458	2698	2128	2106	3756	2424	3430	2845	2270	2684	3785	1747	1922	2908	2779	2049	1882	1163	2577	1987	2018	2616	1999	2836	2276	1919	5510	7632	4101	4296	2357	2003	2208	3403	2362	2160	2358	3229	1943	4109	2037	2048	2113	3143	2826	4213	2897	2288	2895	3070	1666	1745	2945	2252	1880	1940	1412	2750.5	3314	2534	2464
ENSMUSG00000011171	Vipr2	28	6	20	0	16	9	49	122	18	51	2	64	24	32	28	22	14	74	18	68	20	24	11	69	8	2	31	2	54	11	34	32	8	0	4	8	12	30	0	28	6	21	0	14	9	42	114	20	60	2	54	26	35	32	18	17	74	20	61	20	29	8	66	8	2	36	2	55	11	37	26	8	0	4	6	11	31	0	25.96	31	30	17
ENSMUSG00000011179	Odc1	24474	8258	6189	18456	6624	11958	8105	8993	35818	7904	30236	50100	14320	18289	11262	11806	6192	7000	9212	5302	16027	14677	11031	20603	14505	19908	6436	8147	4060	7612	10755	8565	41593	10887	6381	9722	7654	4872	11420	24106	7626	6582	20896	5834	12256	7028	8374	40716	9367	24094	42258	15289	19916	12674	9763	7445	6989	10260	4757	16015	17439	8330	19832	14556	16659	7503	10007	4134	7671	11600	6948	39668	9887	6462	7880	7022	5023	13864	13505.8	17428	12852	10590
ENSMUSG00000011254	Thg1l	583	1005	900	548	1149	625	450	1018	419	429	522	1270	867	625	786	598	343	1012	719	636	396	487	692	607	470	898	566	454	366	659	444	914	418	769	798	754	544	462	352	574	928	957	620	1012	641	390	948	476	508	416	1071	926	681	885	495	412	1010	801	571	396	579	523	584	472	751	660	558	373	664	479	741	399	698	808	611	499	476	427	641.54	712	649	569
ENSMUSG00000011256	Adam19	1803	2056	4033	987	1581	1156	4335	1464	804	725	1524	3752	1703	2172	1031	1462	948	2639	866	728	787	1908	3546	977	759	2543	1286	1992	781	436	751	1181	521	1623	434	4568	1475	608	180	1776	1899	4289	1117	1392	1185	3759	1363	914	859	1214	3165	1818	2365	1160	1209	1140	2635	965	653	786	2267	2678	940	762	2128	1499	2447	795	439	810	958	497	1474	439	3702	1353	627	219	1530.75	1911	1536	1174
ENSMUSG00000011257	Pabpc4	6860	10510	10941	8222	7155	7971	8429	7431	4564	9148	19605	6439	8813	8459	6188	12150	5791	4552	9665	8828	3935	4529	11480	18689	4197	8902	7334	6045	9166	6746	3903	9396	3756	10781	8118	8409	7680	13501	9283	6757	9706	11636	9309	6301	8170	7309	6920	5188	10841	15622	5431	9409	9212	6964	10047	6962	4545	10765	7921	3932	5381	8669	17989	4212	7449	8550	7425	9334	6799	4210	7622	3582	9791	8221	6816	7046	13919	11269	8236.66	8599	8104	8045
ENSMUSG00000011263	Exoc3l2	967	218	248	152	311	172	587	502	405	113	466	300	276	498	112	356	142	186	222	155	129	314	468	86	386	704	448	210	245	150	172	192	266	470	189	352	202	324	36	952	201	264	172	274	176	509	467	460	134	371	253	295	542	126	294	171	186	247	139	129	373	353	83	387	589	522	258	249	151	186	156	254	427	191	285	185	334	44	292.11	353	280	249
ENSMUSG00000011267	Zfp296	86	138	132	80	130	751	62	82	28	113	156	208	107	329	258	414	341	811	115	199	586	58	217	159	1435	122	201	98	190	210	137	103	2017	320	38	306	108	165	157	85	127	140	91	114	770	54	76	32	134	124	175	114	358	290	342	410	810	128	179	586	69	164	153	1440	102	234	120	193	212	148	84	1924	291	38	248	99	170	191	282.56	160	368	304
ENSMUSG00000011305	Plin5	6	233	32	2	21	103	108	62	8	434	2	22	8	73	4	24	40	52	22	123	18	16	52	168	18	16	0	4	164	6	30	109	8	14	50	50	40	40	16	6	215	34	2	18	106	94	58	9	514	2	19	9	79	5	20	48	52	25	110	18	19	39	162	18	13	0	5	167	6	32	88	8	13	51	41	37	41	19	56.43	90	44	39
ENSMUSG00000011306	Sugp1	2175	2387	2365	1829	2858	2575	3755	2566	2317	2042	2352	3935	2020	2483	2621	4201	2429	3228	2205	2915	2909	2594	3183	3537	3684	3698	2667	2161	3388	3012	2410	4153	3692	3451	3083	3300	3030	3840	2230	2142	2204	2515	2071	2517	2639	3256	2389	2634	2420	1874	3319	2157	2704	2950	3474	2920	3223	2456	2615	2907	3082	2404	3405	3697	3095	3109	2654	3450	3035	2599	3369	3521	3134	3122	2675	2780	3959	2707	2850.86	2498	2935	3086
ENSMUSG00000011349	Dmrtc2	0	0	0	0	36	0	0	0	4	0	0	45	0	0	0	0	0	2	0	0	0	0	0	0	0	0	0	0	0	0	8	0	0	0	0	0	0	0	0	0	0	0	0	32	0	0	0	5	0	0	38	0	0	0	0	0	2	0	0	0	0	0	0	0	0	0	0	0	0	9	0	0	0	0	0	0	0	0	2.18	6	0	1
ENSMUSG00000011350	AC161441.7	0	0	0	0	0	0	0	2	0	0	0	0	0	0	0	0	0	4	0	0	0	0	0	0	2	0	0	0	0	0	0	0	3	0	0	0	0	0	0	0	0	0	0	0	0	0	2	0	0	0	0	0	0	0	0	0	4	0	0	0	0	0	0	2	0	0	0	0	0	0	0	3	0	0	0	0	0	0	0.27	0	0	0
ENSMUSG00000011382	Dhdh	170	138	358	98	266	276	196	196	18	92	176	318	170	424	376	242	77	520	70	132	468	100	192	136	379	142	115	166	203	51	59	110	571	113	30	221	97	104	26	167	127	381	111	234	283	170	183	20	109	140	268	182	462	423	200	93	519	78	118	468	119	145	131	380	119	134	204	207	51	64	89	545	103	30	179	89	107	32	191.38	183	246	141
ENSMUSG00000011427	Zfp790	612	1033	748	902	672	851	758	792	640	669	1115	1037	605	891	1122	853	680	992	1147	1058	963	1095	1288	751	557	897	825	752	1451	937	612	1044	907	1138	892	767	864	669	652	603	954	796	1021	592	872	657	737	728	793	888	875	646	970	1263	705	818	990	1278	949	962	1301	973	723	559	751	962	924	1478	944	660	847	865	1033	903	622	793	690	792	869.61	793	921	886
ENSMUSG00000011463	Cpb1	0	0	0	0	0	0	0	0	0	0	0	0	0	0	0	0	0	0	0	0	0	0	0	0	0	0	0	0	0	0	0	0	0	0	0	0	0	0	0	0	0	0	0	0	0	0	0	0	0	0	0	0	0	0	0	0	0	0	0	0	0	0	0	0	0	0	0	0	0	0	0	0	0	0	0	0	0	0	0	0	0	0
ENSMUSG00000011486	Slc25a41	0	18	0	0	2	2	0	1	0	0	2	4	0	0	0	12	4	2	0	13	0	0	0	27	7	0	2	6	4	0	10	10	12	0	0	6	0	0	0	0	17	0	0	2	2	0	1	0	0	2	3	0	0	0	10	5	2	0	12	0	0	0	26	7	0	2	7	4	0	11	8	11	0	0	5	0	0	0	3.51	2	4	4
ENSMUSG00000011589	Fsd1	683	54	20	9	0	0	50	12	0	2	20	20	2	155	2	20	0	4	0	4	2	54	0	0	2	4	0	8	52	22	16	40	2	104	8	17	28	2	0	673	50	21	10	0	0	43	11	0	2	16	17	2	169	2	17	0	4	0	4	2	64	0	0	2	3	0	10	53	22	17	32	2	94	8	14	26	2	0	35.72	70	19	22
ENSMUSG00000011632	Pinlyp	0	72	0	0	22	4	14	2	4	25	2	8	0	4	0	2	12	4	6	40	0	28	68	120	0	2	2	10	82	33	18	374	20	12	94	0	8	2	0	0	66	0	0	19	4	12	2	5	30	2	7	0	4	0	2	14	4	7	36	0	33	51	116	0	2	2	12	83	33	19	303	19	11	95	0	7	2	0	25.74	12	19	45
ENSMUSG00000011658	Fuz	1263	2192	826	679	944	1475	1098	394	144	504	2340	1714	2148	1597	1084	836	768	1710	1414	1265	1345	1125	2476	1095	1004	901	999	776	1730	1518	1015	1049	1525	860	847	831	1346	1082	1011	1244	2024	878	769	831	1512	952	367	164	597	1865	1446	2293	1739	1220	691	923	1707	1575	1135	1344	1337	1870	1054	1008	754	1165	953	1762	1530	1095	851	1454	781	858	674	1235	1116	1227	1179.45	1054	1332	1131
ENSMUSG00000011751	Sptbn4	127	53	24	44	91	169	112	10	16	70	59	83	27	118	21	21	8	107	67	85	67	48	65	207	53	23	41	30	325	197	25	74	34	237	11	28	18	128	22	125	49	26	50	80	173	97	9	18	83	47	70	29	128	24	17	10	107	75	76	67	57	49	199	53	19	48	37	331	199	27	60	32	215	11	23	17	132	27	74.24	69	65	89
ENSMUSG00000011752	Pgam1	11255	9012	10271	13059	6552	3533	4503	16856	8627	7503	7360	8392	10272	5733	8039	8366	5150	3798	14257	11615	5605	5509	21078	9038	2736	5169	9261	6429	4187	11058	7420	9832	4484	9034	10579	4486	12403	10558	7772	11086	8323	10924	14785	5770	3621	3904	15696	9807	8892	5865	7078	10967	6243	9047	6918	6192	3792	15879	10421	5601	6546	15916	8700	2746	4325	10797	7897	4264	11144	8003	7975	4276	8204	10713	3636	11379	10885	9435	8401.33	8813	8092	8354
ENSMUSG00000011831	Evi5	5144	3767	1777	3512	3470	1495	3751	4195	3966	4090	3672	4346	3268	2422	2797	3781	2710	3164	2909	2696	3600	2946	3795	7701	3272	4309	3044	3087	2706	3888	2810	7448	3190	4816	2000	3350	3220	4767	2048	5067	3479	1890	3976	3056	1532	3252	3906	4508	4847	2926	3666	3489	2637	3148	3127	3258	3159	3240	2419	3597	3500	2866	7413	3284	3606	3549	3792	2755	3918	3031	6042	3042	4374	2025	2715	2954	4915	2486	3498.63	3509	3482	3508
ENSMUSG00000011832	Evi5l	3476	3193	1200	2254	2356	2259	2762	2494	2118	863	1738	2331	2030	1254	1226	2945	2414	2826	1790	1420	1799	1358	2364	2246	2857	4474	950	4242	2294	2273	2187	2793	2035	2181	1726	1993	2188	1353	1274	3424	2949	1276	2552	2075	2315	2395	2322	2408	1023	1385	1966	2167	1366	1380	2435	2902	2822	1994	1274	1798	1614	1785	2162	2867	3744	1108	5211	2336	2291	2359	2266	1941	1981	1748	1615	2007	1395	1547	2159	2174	2165	2139
ENSMUSG00000011837	Snapc2	1868	2610	1044	3293	2165	1875	1819	2165	2122	1145	2062	2648	1778	1320	1683	2945	2060	2184	1756	1925	2072	1314	2275	1554	2365	7477	1261	4121	1882	1397	2545	2619	2596	1640	1446	2460	1922	1472	2090	1840	2410	1110	3728	1907	1922	1577	2016	2412	1357	1643	2233	1898	1437	1894	2435	2477	2181	1956	1727	2070	1561	1718	1496	2373	6257	1470	5062	1916	1408	2745	2124	2476	1489	1464	1994	1763	1518	2537	2143.7	2013	2249	2151
ENSMUSG00000011877	Git1	10124	5893	5720	5383	6143	4985	13265	7726	7112	5651	8271	6466	6817	7648	7755	9344	6280	7182	9904	8727	8891	4849	8580	7377	7797	8345	7818	5614	5193	4883	4347	11810	6193	11235	3881	5728	6759	7044	7727	9972	5442	6083	6095	5410	5109	11502	7194	8085	6697	6591	5454	7278	8328	8727	7727	7550	7171	11031	7830	8884	5762	6479	7101	7825	6983	9114	6896	5288	4921	4689	9580	5906	10203	3930	4643	6201	7262	9380	7187.77	6970	7763	6770
ENSMUSG00000011884	Gltp	4804	4862	5722	8276	7201	6596	4870	8338	6910	5504	3766	5746	5321	4458	5263	5373	4597	8509	4891	3544	6072	8765	4138	9765	5311	5568	6729	3810	3072	4688	4573	5280	9641	4231	5624	5758	4753	4150	5700	4732	4490	6086	9370	6342	6760	4223	7764	7855	6523	3001	4847	5681	4855	5923	4443	5527	8496	5448	3180	6067	10415	3125	9399	5330	4659	7845	4680	3128	4725	4932	4283	9195	3842	5695	4667	4360	4279	6920	5720.23	5999	5896	5273
ENSMUSG00000011958	Bnip2	6188	4435	10312	6616	4719	4604	3848	4118	2400	4705	5159	3619	3679	4828	5734	7485	5448	4054	3840	4387	5433	5658	5467	4025	3775	14298	5114	4818	3180	9315	4028	6355	5682	7875	6563	7838	3799	7921	5003	6095	4096	10967	7491	4156	4719	3337	3835	2728	5576	4111	3052	3928	5258	6453	6190	6550	4048	4277	3936	5429	6723	4128	3874	3788	11965	5962	5918	3238	9388	4344	5155	5419	7152	6646	6353	3485	8167	6073	5487.38	5014	5468	5946
ENSMUSG00000011960	Ccnt1	4110	5481	3458	5389	5065	6169	5336	5670	4274	3222	2723	7797	2801	3507	2789	3992	2308	3968	3332	4768	5925	4040	5133	3796	3717	3042	2674	3110	5121	2973	4722	7255	5504	4472	4924	3950	3483	6532	3148	4048	5062	3678	6101	4461	6323	4627	5280	4858	3818	2170	6576	2991	3819	3139	3301	2775	3962	3711	4278	5921	4800	3876	3654	3730	2546	3117	3820	5215	2996	5093	5885	5249	4061	4986	3202	3195	6734	3822	4278.97	4750	3750	4413
ENSMUSG00000012017	Scarf2	7450	2194	1818	427	594	1041	3199	1149	346	160	664	1721	870	3595	352	998	327	810	429	373	618	1967	1033	3929	411	4326	476	1068	187	1908	468	1247	252	7832	193	2344	526	4427	565	7338	2026	1934	483	523	1067	2774	1070	393	190	529	1452	929	3915	396	825	393	809	478	335	618	2337	780	3782	412	3620	555	1312	190	1923	505	1012	240	7113	195	1900	483	4564	686	1540.62	1648	1402	1591
ENSMUSG00000012042	RP24-553B2.4	0	0	0	0	0	10	0	0	0	0	0	0	0	0	0	0	8	0	0	8	16	0	0	0	6	0	0	0	0	0	6	0	6	0	0	0	0	0	0	0	0	0	0	0	10	0	0	0	0	0	0	0	0	0	0	10	0	0	7	16	0	0	0	6	0	0	0	0	0	6	0	6	0	0	0	0	0	0	1.57	1	3	1
ENSMUSG00000012076	Brms1l	1373	1251	1162	1730	1350	996	1498	1134	2449	1292	2095	2271	869	1353	1056	1696	1009	1181	865	1291	2173	844	1296	2154	991	1165	1077	1119	1303	1093	1583	1466	1230	1268	1493	1240	2426	1014	1146	1352	1155	1236	1959	1189	1021	1299	1056	2784	1531	1669	1916	928	1473	1188	1402	1213	1179	963	1158	2171	1003	979	2073	995	975	1256	1374	1327	1102	1707	1189	1173	1152	1512	1005	2226	1045	1391	1367.36	1514	1264	1343
ENSMUSG00000012114	Med15	3713	6633	7068	5452	5217	5092	3533	4834	3335	3051	6778	5579	3117	3762	5898	3435	3457	4628	4724	5546	5460	2222	6761	2995	3018	7852	4748	4329	3595	5606	2583	3970	6430	4762	2879	5462	3802	3501	3422	3657	6126	7517	6173	4595	5219	3063	4501	3791	3616	5401	4706	3328	4097	6637	2841	4156	4621	5262	4976	5456	2640	5105	2883	3029	6571	5535	5317	3661	5650	2786	3220	6132	4325	2915	4427	3488	3610	4154	4491.94	4864	4400	4248
ENSMUSG00000012117	Dhdds	2584	2691	5021	2022	5036	2663	2798	3610	3034	4527	3687	3569	2109	2721	1578	3732	2530	3180	3227	4795	2055	1789	5340	1278	2643	3382	1926	1781	2712	2614	2382	3128	2530	3387	2851	4203	3993	2152	2488	2545	2485	5340	2289	4435	2729	2426	3362	3449	5365	2938	3010	2252	2963	1776	3086	3042	3175	3594	4302	2053	2126	4032	1230	2652	2830	2245	2188	2762	2634	2569	2537	2413	3076	2887	3407	3663	2219	3020	2951.49	3364	2794	2740
ENSMUSG00000012123	Crybg2	216	1436	1164	846	3215	913	374	624	254	1292	415	1865	152	996	616	385	3087	3416	707	1844	1072	240	802	1417	1959	1024	649	344	891	637	924	980	1941	802	1096	1007	988	1313	572	213	1326	1238	958	2831	936	324	581	289	1531	331	1573	162	1085	693	318	3711	3411	787	1654	1071	285	606	1364	1966	857	757	423	907	642	997	795	1851	728	1110	816	906	1354	694	1079.03	1011	1284	922
ENSMUSG00000012126	Ubxn11	477	463	640	209	1166	604	342	413	133	255	1457	556	864	910	726	831	564	951	807	576	466	211	967	463	186	356	381	1174	663	413	496	265	1026	1037	119	505	692	229	510	470	428	681	237	1027	619	297	385	151	302	1161	469	922	991	817	687	678	950	899	517	466	251	730	446	187	298	444	1442	675	416	535	215	979	942	121	409	635	236	619	582.83	519	631	590
ENSMUSG00000012187	Mogat1	667	88	14	318	16	78	136	112	0	3	466	703	118	126	8	14	0	6	4	38	6	22	54	86	8	0	386	66	56	90	275	134	0	291	456	10	108	1643	1742	657	81	15	360	14	80	118	104	0	4	371	593	126	137	9	12	0	6	4	34	6	26	41	83	8	0	450	81	57	91	297	109	0	264	462	8	99	1694	2115	220.9	200	35	441
ENSMUSG00000012211	Tex22	2	0	0	0	0	2	0	0	0	2	10	2	2	4	0	0	0	0	2	0	0	0	2	1	0	2	4	0	3	4	0	0	0	1	2	0	0	0	0	2	0	0	0	0	2	0	0	0	2	8	2	2	4	0	0	0	0	2	0	0	0	2	1	0	2	5	0	3	4	0	0	0	1	2	0	0	0	0	1.12	1	1	1
ENSMUSG00000012282	Wnt8a	0	0	4	0	63	12	2	2	0	0	0	0	22	0	12	8	22	19	4	4	8	0	4	0	0	0	18	0	0	4	16	1	10	0	4	16	0	18	50	0	0	4	0	55	12	2	2	0	0	0	0	23	0	14	7	26	19	4	4	8	0	3	0	0	0	21	0	0	4	17	1	10	0	4	13	0	19	61	8.53	6	8	12
ENSMUSG00000012296	Tjap1	3213	3438	3402	3601	4956	2991	4207	1844	2221	2779	4055	2749	2457	2397	2375	3856	2930	2959	2295	4777	4251	2433	3163	1897	4356	3785	3074	3040	3517	3850	2795	5760	3411	1953	2350	3129	2496	2953	3006	3165	3175	3618	4077	4365	3066	3648	1717	2525	3293	3231	2319	2623	2610	2673	3189	3523	2954	2556	4286	4248	2891	2388	1826	4371	3167	3584	3734	3581	3880	3015	4672	3253	1774	2380	2536	2290	3045	3649	3151.18	3183	3093	3184
ENSMUSG00000012350	Ehf	1368	38960	9617	12412	22084	27664	25792	14779	12672	28024	7509	8283	7289	5801	18209	26692	58945	23985	25974	47895	11620	7505	14576	34968	21898	21341	7348	21494	40188	10745	3280	7110	14101	9672	24076	23725	35973	2762	7980	1347	35980	10228	14053	19449	28354	22364	13762	14405	33211	5984	6986	7782	6317	20492	22072	70869	23948	28930	42972	11611	8918	11007	33659	21976	17858	8566	26401	40923	10829	3538	5767	13448	8784	24381	19229	33002	2848	9687	19024	17177	23458	15954
ENSMUSG00000012396	Nanog	45	42	14	32	14	24	70	22	6	12	44	345	182	12	0	28	6	4	41	22	8	12	97	116	0	100	20	8	22	45	53	75	16	95	29	69	4	89	0	44	39	15	36	12	25	61	20	7	14	35	291	194	13	0	23	7	4	46	20	8	14	73	112	0	84	23	10	22	45	57	61	15	86	29	56	4	92	0	43.55	50	43	38
ENSMUSG00000012405	Rpl15	23222	23434	10018	31137	17963	18563	37545	39577	26054	11325	26010	32041	20333	23425	14490	33940	16232	18351	10431	32621	16855	21884	39374	40089	21951	42046	26697	23109	22408	26252	27617	48772	17837	23100	46340	36588	18856	27339	12933	22872	21641	10655	35253	15820	19026	32554	36853	29617	13421	20726	27025	21709	25509	16307	28066	19515	18322	11618	29268	16843	26003	29732	38588	22029	35185	31124	28385	22818	26457	29787	39562	17011	20978	46927	29655	17299	28186	15700	25078.1	23789	24192	27222
ENSMUSG00000012422	Tmem167	4886	3460	6731	3655	4801	5369	3360	3436	5110	3148	6164	7101	3500	3331	4208	5597	2705	3140	2800	4789	6825	2630	3289	8869	5764	6702	4138	3783	2545	3091	4001	3422	5110	5521	8315	4684	2117	2913	5503	4812	3195	7159	4138	4228	5503	2913	3200	5809	3731	4912	5989	3737	3627	4736	4628	3252	3135	3119	4297	6820	3125	2484	8537	5784	5608	4824	4647	2592	3115	4315	2776	4873	5014	8420	3796	1942	3003	6680	4473.77	4632	4492	4307
ENSMUSG00000012428	Steap4	2366	1778	3388	1076	2366	618	2941	1097	364	1423	513	1194	1490	3966	754	5711	1964	1612	678	742	1701	2786	2034	290	2166	2132	4117	3916	3956	6650	1714	2129	1136	3357	9351	5356	1384	4812	4262	2330	1642	3603	1218	2084	633	2550	1022	414	1686	409	1007	1591	4319	849	4723	2361	1609	755	666	1700	3310	1536	279	2174	1784	4800	4810	4028	6702	1849	1727	1083	3049	9469	4341	1270	4961	5174	2551.72	1550	1975	4097
ENSMUSG00000012429	Mplkip	1525	790	1403	1208	2040	1607	1946	1724	1613	669	1513	1987	1078	999	1251	1048	1206	1209	541	1829	1609	1247	2844	1350	1341	1270	1384	605	875	1580	2144	2200	1009	1100	1074	1297	1847	1144	805	1502	730	1492	1368	1797	1647	1687	1605	1834	793	1206	1676	1151	1088	1408	867	1450	1207	603	1641	1608	1482	2148	1299	1346	1063	1613	743	891	1592	2312	1785	962	999	1088	1051	1694	1179	977	1348.28	1445	1312	1299
ENSMUSG00000012443	Kif11	4294	7071	6489	7355	12390	7130	5587	15543	5380	3805	4492	8566	7224	5145	7681	8537	5049	3589	4506	12281	6822	8407	6546	9127	4221	1197	3891	2698	2134	12755	4961	9895	5986	8315	9836	3116	4466	8090	7050	4229	6530	6901	8327	10912	7308	4844	14473	6116	4509	3579	7225	7713	5603	8644	7059	6070	3583	5019	11019	6817	9989	4943	8785	4236	1002	4536	3314	2173	12854	5351	8027	5709	7551	9961	2526	4097	8341	8558	6626.53	7079	6463	6384
ENSMUSG00000012483	Rpa3	2191	1782	1392	2344	2855	3171	2069	3680	1889	1509	2253	5049	2647	1976	3447	2572	1578	1276	1297	2544	3999	3321	2103	2233	5675	1091	1567	1178	1718	2358	2687	2101	4307	1854	2522	5008	1604	2988	1717	2158	1646	1480	2654	2514	3250	1794	3427	2147	1788	1795	4259	2826	2152	3879	2127	1897	1274	1445	2282	3996	3946	1588	2149	5695	913	1827	1447	1749	2376	2898	1704	4108	1684	2554	4059	1472	3081	2084	2464.75	2409	2584	2388
ENSMUSG00000012519	Mlkl	1174	817	2053	2380	1092	1104	875	1532	2224	590	1529	2729	983	3531	1156	1085	664	1308	2918	1485	1426	1842	3151	1679	964	831	2298	804	1430	873	1472	2066	1043	2300	1800	1975	2585	1129	1896	1156	754	2183	2695	962	1132	759	1427	2528	699	1218	2302	1050	3845	1301	897	798	1306	3250	1332	1425	2189	2379	1616	967	695	2679	988	1456	880	1588	1676	995	2089	1823	1601	2371	1164	2302	1601.96	1485	1646	1662
ENSMUSG00000012520	Phox2b	0	0	0	0	0	0	8	0	0	0	2	0	0	0	0	0	2	0	0	0	2	0	0	2	0	0	0	0	0	0	4	0	2	0	0	0	0	0	0	0	0	0	0	0	0	7	0	0	0	2	0	0	0	0	0	2	0	0	0	2	0	0	2	0	0	0	0	0	0	4	0	2	0	0	0	0	0	0	0.54	1	0	0
ENSMUSG00000012535	Tnpo3	8236	7887	7355	12248	8502	7324	9048	9915	7881	9249	15878	12501	9573	7185	6223	7495	5221	3628	9076	7910	7487	9750	10787	8816	6211	12309	12596	6419	7885	9095	4567	12874	7859	7490	8762	10577	7208	12225	7242	8112	7284	7822	13867	7488	7507	7845	9233	8959	10961	12653	10544	10221	7824	7003	6198	6277	3622	10109	7097	7481	11585	8145	8486	6233	10300	14685	7885	8029	9166	4926	10443	7495	6802	8873	8573	6613	12604	8792	8660	9356	7899	8837
ENSMUSG00000012609	Ttll5	1143	1660	1974	3768	1135	2171	1428	1329	1375	2213	2456	3343	1634	1256	1269	1869	1040	778	1620	2466	1911	978	1444	1485	594	1155	1397	2117	1383	1001	1406	1559	806	1976	2263	3031	1122	1569	1409	1126	1533	2099	4266	1000	2225	1238	1238	1563	2623	1957	2820	1745	1368	1428	1546	1250	777	1804	2213	1910	1162	1090	1429	596	967	1629	2600	1408	1009	1516	1265	769	1795	2292	2457	1029	1618	1710	1642.75	1974	1378	1623
ENSMUSG00000012640	Zfp715	1004	1238	942	863	896	993	1319	923	702	783	1124	910	864	1436	1345	1049	731	1437	1147	1340	1003	1240	1708	733	774	1175	866	1311	1940	1590	621	1357	1129	755	997	1125	1146	898	788	989	1143	1002	977	789	1018	1144	859	798	928	896	768	922	1564	1514	867	879	1435	1278	1202	1002	1473	1290	706	777	983	1010	1610	1975	1602	670	1101	1077	686	1010	912	1051	926	957	1071.48	943	1135	1122
ENSMUSG00000012705	Retn	46	4	3	8	42	153	64	0	7	0	18	0	14	2797	316	30	42	52	10	0	46	60	26	4	330	60	50	0	2	30	11	10	152	252	10	555	0	142	0	45	4	3	9	37	157	55	0	8	0	14	0	15	3046	356	25	50	52	11	0	46	71	20	4	331	50	58	0	2	30	12	8	145	229	10	450	0	146	0	141.04	28	291	84
ENSMUSG00000012777	Acpt	34	23	23	16	33	37	10	8	3	7	57	124	51	32	26	51	19	32	24	22	35	15	35	15	8	76	26	30	56	61	18	14	24	20	35	6	45	25	0	33	21	24	18	29	38	9	7	3	8	45	105	54	35	29	42	23	32	27	20	35	18	26	14	8	64	30	37	57	61	19	11	23	18	35	5	41	26	0	29.08	28	30	28
ENSMUSG00000012819	Cdh23	286	31	64	22	57	37	117	57	143	12	325	505	54	128	15	50	38	53	63	989	64	314	825	54	10	61	301	65	161	424	417	401	30	283	148	369	184	255	281	282	29	68	25	50	38	101	53	163	14	259	426	58	139	17	41	46	53	70	887	64	373	623	52	10	51	351	80	164	427	450	325	29	257	150	299	169	263	341	187.09	126	177	254
ENSMUSG00000012848	Rps5	38277	48941	22471	48367	41872	55687	37304	33431	24289	20790	64537	58198	44224	65527	45631	88438	40479	41587	41681	52596	26886	48209	80781	45768	44050	45052	40944	32000	52557	65742	35391	50058	33591	51869	49467	61360	47153	32057	29194	37701	45197	23899	54760	36876	57075	32345	31130	27610	24638	51427	49088	47216	71356	51352	73132	48667	41522	46424	47189	26866	57282	60999	44055	44206	37700	47733	39306	53518	66255	38172	40605	32036	47105	50094	49733	43259	33051	35441	44769.8	39312	49855	44331
ENSMUSG00000012889	Podnl1	60	154	863	72	80	118	342	190	24	34	102	426	92	138	77	159	28	364	115	37	46	213	88	57	95	446	81	191	80	8	96	71	136	98	28	376	99	40	40	59	142	918	82	70	121	297	177	27	40	81	359	98	150	87	131	34	363	128	33	46	253	66	55	95	373	94	235	81	8	104	58	130	89	28	305	91	41	49	143.58	198	137	101
ENSMUSG00000013033	Adgrl1	4116	6234	1546	2054	242	736	2205	5133	1006	184	336	6435	906	2472	1444	603	1905	1275	244	1774	875	4159	2620	4988	1250	3450	3203	3178	2021	4386	1895	8169	1132	7203	2190	863	1886	5387	128	4054	5757	1644	2326	213	754	1912	4780	1144	218	268	5428	967	2692	1625	499	2290	1273	272	1592	874	4942	1978	4801	1254	2887	3734	3904	2058	4420	2044	6626	1080	6541	2218	699	1730	5554	155	2492.51	2375	1996	3136
ENSMUSG00000013076	Amotl1	12294	15167	11321	11177	13584	11410	23387	20557	17059	5718	43737	16197	6655	8291	9170	14540	8507	10124	15643	16001	8564	11558	23383	11816	10596	16613	15985	10874	20151	21337	13925	14666	12408	19559	16748	16181	12918	17492	9338	12109	14007	12040	12654	11963	11694	20278	19142	19392	6776	34852	13662	7105	9029	10320	12024	10228	10108	17423	14356	8558	13733	17657	11374	10634	13902	18635	13357	20520	21503	15019	11897	11834	17763	16960	13115	11851	18034	11336	14278	15714	11889	15525
ENSMUSG00000013083	RP23-72M20.9	0	0	0	0	0	0	0	0	0	0	0	0	0	0	4	0	0	6	0	0	23	0	0	0	0	0	0	0	0	0	0	0	0	0	0	0	0	0	0	0	0	0	0	0	0	0	0	0	0	0	0	0	0	5	0	0	6	0	0	23	0	0	0	0	0	0	0	0	0	0	0	0	0	0	0	0	0	0	0.86	0	2	0
ENSMUSG00000013089	Etv5	29043	25431	5385	7517	4387	2448	19898	25454	13812	958	9130	33644	26505	15202	2309	3007	1235	1737	10200	26918	2607	12578	19171	8549	756	4320	10554	2313	8758	14575	19207	15665	3779	48414	10326	3706	28081	13987	7772	28606	23486	5727	8511	3864	2509	17253	23702	15701	1135	7275	28378	28298	16554	2598	2487	1485	1734	11361	24151	2605	14945	14476	8229	759	3615	12304	2841	8918	14689	20716	12707	3604	43967	10457	3004	25762	14421	9435	12365.9	13846	9521	14063
ENSMUSG00000013091	Tmem190	0	4	0	2	5	37	5	11	0	4	22	0	9	2	6	6	6	17	0	10	12	12	0	0	14	15	6	2	6	10	0	2	4	12	0	4	6	4	0	0	4	0	2	4	38	4	10	0	5	18	0	10	2	7	5	7	17	0	9	12	14	0	0	14	13	7	2	6	10	0	2	4	11	0	3	6	4	0	6.4	7	8	4
ENSMUSG00000013150	Gfod2	1912	1066	867	1079	1360	1068	1573	2214	3416	931	1657	2906	1246	2121	1206	2315	2002	880	1728	1788	1304	2004	1910	2516	1427	2494	1388	1573	2062	1427	2331	2671	772	3252	1622	2756	2085	1348	1396	1883	984	922	1222	1198	1095	1364	2062	3883	1103	1320	2451	1330	2310	1357	1914	2407	879	1925	1604	1303	2381	1442	2422	1432	2087	1618	1932	2100	1438	2514	2167	736	2953	1643	2234	1913	1390	1695	1759.3	1624	1771	1872
ENSMUSG00000013155	Enkd1	936	830	488	762	1032	586	645	820	582	216	1185	1138	1006	1430	804	1119	898	566	1184	1426	1094	814	1624	1742	724	809	982	1188	1173	958	1056	1547	454	2120	953	1100	1214	720	1094	922	767	519	863	909	601	559	764	662	256	944	960	1074	1557	905	925	1080	565	1319	1279	1093	967	1226	1677	727	677	1145	1459	1194	965	1139	1255	433	1925	965	892	1114	742	1328	983.4	727	1076	1120
ENSMUSG00000013158	RP23-111C21.6	16	28	19	15	30	14	15	16	2	6	25	72	42	48	29	40	22	30	37	65	55	35	37	42	14	41	41	28	26	17	24	20	8	35	24	10	35	36	34	16	26	20	17	26	14	13	15	2	7	20	61	45	52	33	33	26	30	41	58	55	42	28	40	14	34	48	34	26	17	26	16	8	32	24	8	32	37	41	28.71	20	38	27
ENSMUSG00000013160	Atp6v0d1	4424	3875	5864	3035	4554	6015	4620	4520	7252	6614	5831	3687	4022	4207	4768	6685	5367	6268	4876	5249	4638	4312	9303	7338	12721	7743	4506	4016	7694	4240	5436	11578	11465	5165	8288	9408	6756	3510	3298	4357	3579	6237	3436	4011	6165	4006	4209	8244	7838	4646	3110	4294	4581	5366	5528	6453	6258	5431	4709	4635	5124	7025	7063	12766	6479	5253	4933	7835	4273	5863	9392	10934	4691	8393	7625	6198	3619	4004	5860.56	4986	6122	6386
ENSMUSG00000013236	Ptprs	16575	16527	11354	21041	17972	14556	23892	12641	842	13671	16599	10956	3461	13625	21707	13863	2842	9359	14884	27122	13613	15114	10998	11042	15707	10380	21639	25136	7068	15815	10167	28489	10403	12074	4291	9300	6073	19664	9859	16326	15263	12075	23822	15828	14919	20716	11771	957	16201	13227	9241	3695	14837	24429	11464	3417	9344	16578	24334	13603	17959	8305	10629	15763	8686	25227	30875	7197	15938	10966	23109	9921	10965	4345	7538	5571	20273	11969	13776.5	14196	13074	14146
ENSMUSG00000013275	Slc41a1	6974	7533	7912	6591	6601	7647	8014	7711	3942	4182	3698	4284	3814	3339	4819	6427	8140	8209	6718	11281	7017	6681	9631	8792	8967	4829	6169	4368	12153	7228	6248	12709	6044	11370	16083	9327	13117	9372	4592	6869	6957	8415	7462	5813	7838	6949	7180	4481	4956	2947	3613	4072	3636	5423	5315	9787	8196	7483	10121	7012	7938	7273	8463	8999	4041	7192	5365	12375	7284	6739	10309	5764	10326	16287	7560	12034	9662	5575	7377.18	6123	6983	8959
ENSMUSG00000013338	Fer1l4	28	88	18	10	70	85	24	4	2	159	5	172	49	98	168	504	100	10	416	168	8	20	523	130	28	0	16	377	423	24	33	32	67	24	280	688	311	52	1601	28	81	19	11	62	87	21	4	2	188	4	145	52	107	189	417	120	10	463	151	8	24	395	125	28	0	19	463	431	24	36	26	64	22	284	558	285	54	1944	178.18	54	149	324
ENSMUSG00000013353	RP23-74K24.1	2	0	4	12	2	0	0	0	0	8	56	0	6	0	0	0	0	2	13	8	0	0	14	0	0	8	0	5	0	0	2	2	0	0	6	2	0	0	0	2	0	4	14	2	0	0	0	0	9	45	0	6	0	0	0	0	2	14	7	0	0	11	0	0	7	0	6	0	0	2	2	0	0	6	2	0	0	0	3.61	6	3	1
ENSMUSG00000013367	Iglon5	30	171	220	34	18	94	54	89	4	18	22	26	40	178	24	16	8	66	219	6	62	60	30	40	14	42	14	60	4	28	14	30	10	30	24	83	14	20	8	30	158	234	38	16	96	47	83	5	21	18	22	43	194	27	13	10	66	244	5	62	71	23	39	14	35	16	74	4	28	15	24	10	27	24	67	13	21	10	49.89	64	60	26
ENSMUSG00000013415	Igf2bp1	26	2	0	39	0	0	23	0	0	0	26	5729	8	470	12	0	0	0	74	0	2	4	0	10	13	0	1053	32	0	16	61	11	28	2452	2	4	0	0	3	26	2	0	44	0	0	20	0	0	0	21	4832	9	512	14	0	0	0	82	0	2	5	0	10	13	0	1228	39	0	16	66	9	27	2227	2	3	0	0	4	236.16	412	46	279
ENSMUSG00000013418	B4galnt2	4	11	8	3	26	25	14	8	0	2	6	24	7	8	17	19	8	92	6	2	34	12	10	0	133	35	18	6	17	0	24	2	88	46	12	12	42	6	0	4	10	9	3	23	26	12	7	0	2	5	20	7	9	19	16	10	92	7	2	34	14	8	0	133	29	21	7	17	0	26	2	84	42	12	10	39	6	0	19.65	10	27	20
ENSMUSG00000013419	Zfp651	2388	3545	1235	1369	823	3338	2479	2427	3371	3082	1917	3284	1759	1484	2260	2131	3744	2617	1170	1554	1598	3723	910	5951	4638	2784	1959	1344	2015	2267	1430	6380	7146	2620	3051	966	517	2699	204	2352	3274	1313	1550	725	3421	2149	2260	3832	3652	1528	2770	1878	1616	2543	1762	4501	2613	1303	1394	1597	4424	687	5728	4654	2330	2284	1651	2052	2285	1542	5175	6815	2379	3090	783	474	2783	248	2497.91	2402	2645	2428
ENSMUSG00000013465	Nelfb	6830	7080	3591	5355	4375	5883	7906	9544	7876	7481	10471	13117	3949	7248	6687	8364	7016	8137	3293	8578	7462	6329	4733	6948	11512	7829	4359	4054	5692	7919	7843	11531	9938	7131	7919	6871	7195	6691	3933	6727	6538	3819	6063	3853	6030	6855	8887	8953	8866	8344	11064	4216	7893	7525	6916	8435	8124	3668	7696	7456	7520	3574	6688	11553	6551	5082	4980	5796	7981	8459	9354	9478	6476	8019	5569	6601	6898	4775	7007.25	7167	6987	6882
ENSMUSG00000013483	Card14	80	308	546	287	6912	9264	320	156	146	416	620	329	145	38	194	94	211	1287	220	963	826	52	366	153	954	759	149	280	1339	31	149	87	2122	205	82	125	133	120	129	79	284	581	325	6087	9495	277	145	166	493	494	277	155	41	218	78	254	1285	245	864	825	62	276	147	957	635	174	344	1363	31	161	71	2024	186	83	101	122	124	157	761.23	1559	432	380
ENSMUSG00000013495	Tmem175	1643	2054	843	631	1106	635	1400	1750	1295	1020	1187	1372	1721	676	715	1377	620	979	577	751	578	553	1496	2918	784	1800	1046	803	897	1228	1296	2193	894	727	892	1424	1176	1157	552	1618	1897	897	714	974	651	1214	1630	1472	1209	946	1157	1837	736	805	1139	745	977	643	674	578	657	1130	2809	787	1506	1219	986	913	1238	1398	1779	853	660	903	1154	1079	1193	670	1114.01	1198	1073	1080
ENSMUSG00000013523	Bcas1	39	26	220	36	321	240	28	48	1342	22	80	527	32	639	670	26	429	2138	14	222	1458	489	230	195	1312	47	17	46	914	6	29	276	11011	1184	8	52	44	16	32	38	24	234	41	283	246	24	45	1526	26	64	445	34	696	754	22	516	2135	16	199	1457	581	174	188	1317	39	20	57	931	6	31	224	10501	1075	8	42	40	16	39	618.24	250	581	999
ENSMUSG00000013539	Tango2	626	1058	1429	779	1013	2124	561	883	785	658	1532	1096	721	666	771	566	967	3278	853	695	1664	337	852	644	2342	2349	559	706	381	489	510	517	4710	586	524	848	578	546	716	617	977	1520	882	892	2177	486	822	892	780	1221	924	770	725	868	468	1163	3273	950	624	1663	400	643	620	2350	1966	652	867	388	493	550	419	4492	532	531	687	530	563	869	1031.96	1016	1177	890
ENSMUSG00000013562	RP23-106N22.1	0	0	0	0	0	0	0	2	0	0	10	1	0	0	0	0	0	2	0	0	0	0	0	0	0	0	0	1	1	0	0	0	0	0	0	2	0	0	0	0	0	0	0	0	0	0	2	0	0	8	1	0	0	0	0	0	2	0	0	0	0	0	0	0	0	0	1	1	0	0	0	0	0	0	2	0	0	0	0.42	1	0	0
ENSMUSG00000013584	Aldh1a2	481	168	100	76	316	72	999	143	30	68	164	324	751	378	232	140	54	316	147	80	74	1060	583	296	36	256	114	469	18	18	100	256	50	574	96	1520	163	130	0	474	155	106	86	278	74	866	133	34	81	131	273	802	412	261	116	65	316	164	72	74	1260	440	285	36	214	133	576	18	18	108	208	48	521	97	1232	150	134	0	267.93	224	323	249
ENSMUSG00000013593	Ndufs2	17546	20001	13916	14927	15480	11858	14450	20044	12017	9487	23228	20825	14684	13461	13179	13989	9986	14038	13098	14737	12040	6429	20167	14579	19380	10219	12803	10450	12403	14863	18768	18943	13871	18110	14589	15792	19160	21817	14311	17282	18471	14800	16900	13633	12154	12529	18665	13660	11243	18509	17565	15678	14659	14831	11568	12006	14016	14589	13222	12031	7639	15228	14033	19449	8551	14926	12836	12630	14979	20243	15366	13229	16447	14774	12800	17578	22493	17373	14835.5	15451	13393	15821
ENSMUSG00000013611	Snx31	6	6	0	0	0	13	0	2	0	2	0	8	0	0	1	0	6	0	6	0	0	0	0	16	4	1	0	2	18	0	4	6	23	0	18	6	0	2	0	6	6	0	0	0	13	0	2	0	2	0	7	0	0	1	0	7	0	7	0	0	0	0	15	4	1	0	2	18	0	4	5	22	0	18	5	0	2	0	3.8	3	2	6
ENSMUSG00000013622	Atraid	2485	3862	2982	1570	2577	1360	3742	3507	3394	3134	2497	1705	2826	1515	2413	3094	2594	2650	2625	1541	2074	1740	3104	2338	2966	3595	1780	1601	2021	2841	2869	2394	3376	1779	2275	5886	3806	1726	1574	2448	3567	3171	1778	2270	1394	3245	3266	3858	3714	1990	1438	3017	1650	2716	2559	3119	2646	2924	1383	2072	2067	2344	2250	2977	3008	2075	1967	2058	2863	3094	1942	3220	1616	2304	4771	3492	1779	1911	2563.05	2678	2481	2546
ENSMUSG00000013629	Cad	4467	5165	6237	5903	6040	2857	14779	10979	6817	3936	12459	5343	9471	7402	2875	6009	3632	4499	3985	5963	4286	4488	5482	10266	4044	5841	4367	2580	3550	6122	5388	8606	3977	10411	4950	9318	5582	7915	3096	4400	4770	6633	6683	5319	2928	12815	10223	7749	4664	9928	4507	10112	8060	3235	4969	4367	4492	4439	5350	4283	5333	4140	9882	4058	4888	5091	3169	3615	6170	5811	6981	3793	9455	5013	7552	5121	8160	3758	5946.58	6718	5543	5668
ENSMUSG00000013643	Lypd8	0	0	0	0	4	0	0	0	0	0	0	0	0	0	0	0	2	0	0	0	0	0	0	0	0	0	0	0	0	0	0	0	2	0	0	0	0	0	0	0	0	0	0	4	0	0	0	0	0	0	0	0	0	0	0	2	0	0	0	0	0	0	0	0	0	0	0	0	0	0	0	2	0	0	0	0	0	0	0.2	0	0	0
ENSMUSG00000013646	Sh3bp5l	2654	4156	1630	2172	2418	2325	3258	2016	1844	2930	2887	4159	3755	3758	2645	4997	2611	3566	3242	3099	1397	2518	4628	2862	3191	3551	2349	2774	2573	2369	2657	4372	2954	2266	3533	5625	4241	1860	3032	2614	3838	1734	2459	2129	2383	2825	1877	2096	3472	2301	3508	4009	4092	2977	4132	3139	3560	3611	2780	1396	2992	3495	2755	3202	2972	2738	3407	2620	2387	2866	3546	2817	2058	3578	4559	3891	1918	3681	2985.01	2603	3222	3082
ENSMUSG00000013653	RP23-465K20.5	0	0	0	0	0	0	0	0	48	32	0	0	0	6	0	0	0	6	0	0	0	0	0	0	4	0	0	0	0	0	2	0	0	4	0	0	26	0	0	0	0	0	0	0	0	0	0	55	38	0	0	0	7	0	0	0	6	0	0	0	0	0	0	4	0	0	0	0	0	2	0	0	4	0	0	24	0	0	3.56	8	1	2
ENSMUSG00000013662	Atad1	5266	8537	3502	4997	6933	4063	5951	8758	6217	4159	11204	7107	7497	3785	5282	7097	2968	6510	6473	7280	5585	4750	9188	6804	5216	4576	4351	4439	4238	8059	5059	6936	6739	7286	7825	4257	6104	6619	3122	5187	7884	3725	5658	6106	4164	5160	8155	7067	4929	8928	5995	8004	4122	5944	5869	3568	6500	7210	6532	5581	5644	6938	6549	5234	3829	5072	5453	4316	8122	5456	5626	6427	6617	7924	3450	5600	6824	3790	5875.85	6080	5823	5744
ENSMUSG00000013663	Pten	4649	6107	5258	5575	8488	5014	5664	8031	3358	5469	12532	6527	4887	4002	5346	8124	1488	6154	5924	5686	5096	6135	7139	5250	5547	5166	4742	3981	3522	6197	3378	8850	7401	5495	8182	5202	4436	4862	2138	4579	5640	5592	6312	7475	5139	4911	7478	3817	6481	9986	5505	5218	4358	6016	6718	1789	6144	6598	5101	5092	7290	5391	5053	5567	4323	5528	4890	3586	6245	3643	7179	7058	4990	8286	4216	4070	5013	2595	5509.64	6076	5333	5177
ENSMUSG00000013668	RP23-20O47.1	0	0	0	0	0	0	0	0	0	0	4	0	0	0	0	0	0	0	0	0	0	0	0	0	0	0	0	0	0	0	2	0	0	0	0	0	0	0	0	0	0	0	0	0	0	0	0	0	0	3	0	0	0	0	0	0	0	0	0	0	0	0	0	0	0	0	0	0	0	2	0	0	0	0	0	0	0	0	0.14	0	0	0
ENSMUSG00000013698	Pea15a	13721	14703	20111	25073	12820	23949	19941	25090	28948	14763	82530	20677	13955	10499	18206	11933	12541	20011	13396	18331	23653	5388	41755	7354	12677	19608	7930	15346	11174	24087	38286	14033	19467	12354	24788	20669	20694	52393	20690	13514	13578	21389	28387	11290	24546	17290	23363	32906	17495	65765	17440	14899	11433	20489	9868	15078	19980	14921	16447	23635	6402	31530	7079	12722	16408	9245	18850	11378	24275	41294	11383	18566	11219	25102	16752	18985	54017	25117	20360	23914	15778	22014
ENSMUSG00000013701	Timm23	3820	2900	2759	2956	4238	2999	3296	4986	4326	2036	3359	6194	2928	3108	2916	4043	3145	3471	2172	4192	4640	3799	3414	4831	5596	3204	1986	1918	3509	3356	4767	2515	5052	4715	4148	4534	2912	2478	2724	3763	2678	2934	3347	3732	3074	2858	4643	4918	2413	2677	5224	3126	3384	3282	3343	3781	3466	2419	3761	4637	4514	2578	4650	5616	2681	2315	2356	3573	3382	5142	2040	4818	4282	4201	3675	2671	2555	3307	3533.72	3522	3660	3409
ENSMUSG00000013707	Tnfaip8l2	728	458	2248	336	1559	1054	944	930	329	520	943	395	1037	1123	1255	1183	776	1558	544	300	877	524	693	496	705	1222	652	706	588	164	421	360	828	466	323	2044	724	338	420	717	423	2391	380	1373	1080	819	866	374	616	751	333	1107	1223	1412	978	933	1556	606	269	876	623	523	477	707	1023	760	867	599	165	454	292	790	423	327	1657	664	348	510	776.78	844	880	604
ENSMUSG00000013736	Trnt1	3322	3723	1623	3451	2804	2369	2557	2863	2555	1872	4602	5122	4146	3030	2582	3799	1768	1762	2355	2933	2712	2446	3948	5456	2661	2556	2033	1481	2684	1437	2725	4030	1737	3693	3559	3167	3322	3161	1601	3272	3438	1726	3907	2469	2428	2217	2666	2904	2218	3667	4320	4427	3300	2906	3142	2126	1759	2623	2631	2710	2906	2981	5252	2670	2139	2370	1819	2733	1448	2939	3269	1657	3354	3604	2567	3048	3259	1944	2841.43	2936	2969	2616
ENSMUSG00000013766	Ly6g6e	48	88	120	16	200	600	65	36	898	229	9	89	222	17	55	144	355	253	74	177	6	79	110	166	512	290	42	96	217	34	319	96	1017	55	521	226	197	97	223	47	81	128	18	176	615	56	34	1021	271	7	75	237	19	62	119	427	253	82	159	6	94	83	160	514	243	49	118	221	34	344	78	970	50	528	183	181	100	271	208	211	176	241
ENSMUSG00000013787	Ehmt2	17454	20169	16879	13258	24877	15627	14863	17901	19821	15429	27320	16489	14001	11077	12211	17460	14364	13879	15444	20909	19708	13868	17809	22761	25028	15483	17024	11359	22152	17184	18106	31688	18831	19757	21053	17760	16332	17065	15154	17191	18626	17951	15010	21909	16017	12887	16669	22531	18285	21770	13908	14948	12062	13742	14438	17270	13857	17202	18760	19693	16478	13448	21909	25117	12956	19847	13952	22557	17318	19529	25704	17959	17942	21320	14395	14983	17594	18396	17593.1	17730	16563	18577
ENSMUSG00000013822	Elof1	2935	4395	3801	2841	6428	4202	5217	6504	2815	2197	7719	4592	3066	2689	4017	4880	3593	3877	4769	5357	4238	2860	9391	3695	4944	6788	2480	3699	4641	5983	3573	4313	4761	3988	6272	5931	5092	4016	3034	2891	4059	4043	3217	5661	4307	4524	6056	3200	2604	6151	3873	3273	2928	4521	4035	4320	3871	5312	4806	4235	3398	7091	3557	4962	5680	2891	4544	4726	6030	3854	3499	4541	3622	6351	4807	4671	4140	3683	4357.24	4216	4428	4412
ENSMUSG00000013833	Med16	1671	2686	1773	1227	1523	1892	2201	1716	1350	2150	2382	3592	1484	1502	851	3045	1657	2354	1222	2080	1099	520	3575	1734	921	2786	1752	2004	1585	1818	1584	2885	1595	3318	2152	2441	2673	1496	1128	1646	2481	1886	1389	1341	1939	1908	1598	1535	2548	1898	3030	1584	1636	958	2518	1992	2350	1361	1866	1098	618	2700	1669	924	2331	2042	2462	1614	1832	1708	2340	1521	3013	2179	1978	2452	1542	1369	1868.18	1933	1686	2004
ENSMUSG00000013846	St3gal1	1093	1842	6510	4071	4773	2200	2149	4586	8727	557	5685	4606	1692	2142	3722	1512	1524	1842	5174	1945	2403	469	4264	893	2879	1952	778	2837	4015	2650	3233	3453	4422	1653	6112	3047	2874	2160	3779	1077	1701	6924	4609	4204	2255	1863	4270	9920	660	4530	3885	1806	2333	4189	1250	1832	1839	5763	1745	2401	557	3220	860	2889	1633	907	3485	4088	2671	3487	2801	4217	1501	6189	2470	2637	2227	4588	3063.68	3825	2308	3174
ENSMUSG00000013858	Tmem259	8133	7072	6141	5148	6202	6806	7988	6546	5813	7626	16070	7559	7363	5380	5146	13302	6066	7412	6130	6924	4982	4768	15118	8107	5878	11307	5717	7708	7080	5977	6512	8280	7508	9125	7387	7055	12136	5174	5654	8011	6531	6531	5828	5462	6976	6926	6096	6608	9037	12806	6376	7861	5859	5791	11000	7293	7400	6828	6212	4978	5665	11416	7804	5899	9462	6665	9468	7209	6024	7024	6716	7160	8287	7481	5718	11134	5334	6864	7326.64	7266	7391	7314
ENSMUSG00000013878	Rnf170	1039	1193	651	2182	1111	500	1885	1441	1270	553	490	706	1510	615	1626	1047	1083	1104	816	758	1106	624	1185	1288	942	1334	845	1048	1079	1055	1237	1941	1402	553	1307	1566	1248	945	1121	1023	1102	692	2470	978	512	1634	1342	1444	655	390	595	1612	670	1830	866	1302	1102	909	680	1105	741	895	1240	945	1116	985	1287	1099	1063	1334	1574	1337	502	1324	1269	1145	974	1361	1105.36	1070	1072	1173
ENSMUSG00000013921	Clip3	1668	785	148	118	168	154	428	398	112	48	238	382	306	362	104	205	75	198	91	58	72	310	485	411	46	389	150	156	441	546	72	380	42	310	76	431	78	106	0	1643	725	157	134	148	158	371	371	127	57	190	322	327	394	117	170	90	198	101	52	72	368	366	396	46	326	175	192	449	550	78	308	40	282	77	349	72	109	0	259.11	367	216	206
ENSMUSG00000013928	Thap8	15	4	22	4	10	28	17	18	14	15	17	28	6	28	33	2	10	17	2	4	25	3	5	13	2	14	8	11	5	8	1	5	6	8	5	0	24	14	20	15	4	23	5	9	29	15	17	16	18	14	24	6	30	37	2	12	17	2	4	25	4	4	13	2	12	9	14	5	8	1	4	6	7	5	0	22	14	24	12.19	16	12	9
ENSMUSG00000013936	Myl2	0	6	8	0	6	40	2	372	0	0	0	8	4	10	0	0	1	2	2	2	2	0	2	2	0	1	0	6	8	4	6	0	4	0	0	10	0	0	0	0	6	9	0	5	41	2	346	0	0	0	7	4	11	0	0	1	2	2	2	2	0	2	2	0	1	0	7	8	4	6	0	4	0	0	8	0	0	0	12.35	35	2	3
ENSMUSG00000013973	Dedd	3587	4604	3060	3062	3136	3038	3233	4612	2390	1597	4427	3469	2650	2610	3406	3504	2322	2845	3096	3106	2464	1542	4289	4263	3404	3148	3236	2461	3359	4137	4008	4193	3334	4821	3113	2872	4350	6451	4106	3533	4252	3254	3467	2762	3114	2803	4295	2717	1893	3528	2926	2829	2842	3833	2898	2792	2841	3448	2787	2462	1832	3239	4103	3416	2634	3773	3023	3420	4169	4323	3401	3180	4378	3152	2328	3991	6651	4985	3365.96	3212	2997	3906
ENSMUSG00000013974	Mcemp1	78	4	64	179	160	62	56	24	5	125	210	22	168	101	641	60	93	156	74	18	44	22	197	10	64	115	55	264	16	8	80	34	69	58	12	291	86	38	106	77	4	68	203	141	64	49	22	6	148	167	19	179	110	721	50	112	156	82	16	44	26	149	10	64	96	64	324	16	8	86	28	66	53	12	236	79	39	129	100.55	81	130	88
ENSMUSG00000013997	Nit1	2622	5803	3236	3370	3181	3422	2711	3911	2075	2482	3546	4255	3450	2063	3453	3195	2385	4625	3524	2705	3507	1306	3724	3786	4855	2561	2779	2656	3374	4099	4249	3082	4181	2669	2866	2626	3790	4221	2423	2583	5359	3442	3815	2801	3507	2351	3642	2359	2941	2826	3589	3683	2247	3886	2642	2867	4618	3925	2427	3504	1552	2812	3644	4872	2143	3240	3262	3436	4131	4583	2500	3987	2424	2902	2128	3477	4352	2941	3266.71	3268	3202	3336
ENSMUSG00000014030	Pax5	14	0	8	0	24	82	40	0	0	4	26	6	181	341	180	6	0	118	0	2	6	0	6	4	51	0	14	0	8	2	2	9	33	2	0	381	10	0	11	14	0	9	0	21	84	35	0	0	5	21	5	193	371	203	5	0	118	0	2	6	0	5	4	51	0	16	0	8	2	2	7	31	2	0	309	9	0	13	39.76	16	68	31
ENSMUSG00000014039	Prdm15	1389	1544	831	1129	1531	1167	1509	1448	1512	1252	1737	992	1118	1009	767	1048	1034	1494	584	1885	1182	729	1095	1347	887	1952	1074	871	1268	1353	770	1481	739	1354	1057	1064	1454	934	724	1368	1426	884	1278	1348	1196	1308	1348	1719	1484	1384	837	1194	1099	863	867	1243	1492	650	1691	1181	866	827	1297	890	1633	1252	1070	1291	1364	830	1201	705	1230	1070	862	1334	963	879	1164.75	1298	1128	1081
ENSMUSG00000014074	Rnf168	3119	3523	3087	3003	3684	2525	2331	3932	2889	2088	2519	4833	2158	2041	1584	2084	1610	2301	2376	4559	2944	1680	3033	1980	2556	3257	2103	1409	1740	2624	2350	2629	3417	2996	1886	1866	1800	2434	1478	3072	3253	3283	3400	3244	2588	2021	3661	3284	2474	2007	4076	2304	2223	1783	1723	1936	2297	2646	4090	2942	1996	2290	1906	2565	2725	2452	1731	1772	2644	2535	2133	3259	2721	1910	1512	1651	2509	1794	2523.48	3030	2388	2202
ENSMUSG00000014075	Tctex1d2	675	618	654	474	728	544	380	607	769	269	662	1149	409	475	248	368	330	691	356	382	566	278	744	376	512	1080	366	407	252	505	428	362	850	520	310	638	670	361	412	665	571	696	537	641	558	329	565	874	319	528	969	437	517	279	304	397	690	397	343	566	330	562	362	514	904	427	500	257	509	462	294	811	472	314	517	615	372	500	510.25	604	472	465
ENSMUSG00000014077	Chp1	8979	7257	4772	9233	3998	10956	8142	7361	10214	6920	10697	8882	3952	5364	5382	6405	7158	9633	9597	6501	9132	6189	7946	6976	11814	6338	5400	6219	6615	4024	4123	9095	9670	8085	7923	12718	9288	4662	4800	8844	6702	5075	10453	3521	11229	7060	6854	11611	8201	8524	7492	4219	5841	6057	5296	8606	9618	10689	5833	9125	7354	6000	6715	11856	5304	6295	7639	6736	4055	4447	7378	9222	7342	8023	10308	8521	4806	5827	7402.05	7964	7322	6969
ENSMUSG00000014104	Sval2	0	0	1	0	0	0	0	0	12	0	0	0	0	0	0	0	0	0	0	0	0	0	0	0	4	0	0	0	0	0	0	0	0	0	0	0	0	0	0	0	0	1	0	0	0	0	0	14	0	0	0	0	0	0	0	0	0	0	0	0	0	0	0	4	0	0	0	0	0	0	0	0	0	0	0	0	0	0	0.48	1	0	0
ENSMUSG00000014158	Trpv4	7593	6586	2001	9625	503	399	6718	1912	182	11609	17065	4466	5023	4756	1029	8527	558	1081	5524	2335	781	7686	1948	15043	308	3609	5986	2901	1168	6698	3771	2485	264	10497	4433	1873	2598	7616	1695	7479	6082	2128	10897	443	409	5825	1780	207	13758	13598	3767	5363	5179	1158	7051	671	1079	6153	2095	780	9133	1471	14480	309	3020	6979	3563	1189	6750	4067	2016	252	9533	4489	1518	2383	7852	2058	4537.57	5531	4139	4050
ENSMUSG00000014164	Klhl3	307	289	168	78	404	143	772	442	280	300	166	244	231	232	108	366	110	64	262	338	36	192	512	766	46	346	140	122	390	408	276	388	52	240	103	104	448	190	165	302	267	179	88	356	147	669	412	318	356	132	206	247	253	122	303	132	64	292	303	36	228	387	737	46	290	163	150	397	411	298	315	50	218	104	84	411	196	200	253	286	246	231
ENSMUSG00000014177	Tvp23b	4274	5823	2513	2437	2444	2237	3203	4360	2785	2648	3435	6088	4965	2217	4479	4761	2257	4765	5200	6731	1941	3186	8637	3492	5091	9076	4486	3471	2878	3180	2197	4480	3788	1990	6556	6008	4841	2533	2918	4210	5378	2673	2759	2152	2293	2777	4060	3166	3138	2737	5135	5301	2414	5041	3937	2714	4758	5792	6039	1940	3786	6522	3361	5109	7595	5230	4263	2931	3205	2370	3634	3613	1807	6639	4870	4441	2612	3542	3947.19	3373	4594	3781
ENSMUSG00000014195	Dnajc7	10554	17178	10867	10933	12987	8033	12775	9736	7100	9458	9393	19736	10227	8100	13402	18301	7755	13474	11178	10022	18565	6612	14469	6393	26607	11637	8248	7045	13426	8843	11286	9827	21784	6065	7104	7755	16668	11625	10401	10395	15864	11557	12378	11437	8233	11077	9066	8071	11209	7485	16647	10919	8821	15082	15134	9324	13453	12450	8992	18551	7856	10926	6154	26701	9738	9616	8654	13672	8912	12173	7971	20776	5508	7194	6286	15291	11985	12626	11491.9	11118	12436	10820
ENSMUSG00000014198	Zfp385c	12	34	18	5	10	10	4	4	10	803	16	24	6	15	10	43	8	31	9	12	0	0	4	8	1	38	4	8	36	22	3	24	16	5	0	22	31	14	18	12	31	19	6	9	10	3	4	11	952	13	20	6	16	11	36	10	31	10	11	0	0	3	8	1	32	5	10	37	22	3	19	15	5	0	18	28	14	22	37.51	91	12	15
ENSMUSG00000014226	Cacybp	8224	6797	6346	9644	6270	4702	5692	12871	6017	3533	10667	8638	6335	7850	5595	7354	5170	6613	6027	5575	6784	3386	7412	6288	7531	3319	5584	4537	4451	4931	7734	11926	4206	11468	6656	6843	7649	9836	6120	8100	6277	6749	10919	5522	4819	4935	11985	6840	4187	8500	7286	6764	8548	6296	6081	6216	6603	6713	5002	6779	4023	5597	6053	7558	2777	6510	5573	4532	4969	8342	9674	4011	10415	6740	5546	7017	10141	7429	6718.72	7177	6072	6992
ENSMUSG00000014232	Cluap1	1239	1494	674	485	1030	1174	666	1807	1014	486	1525	2015	871	1068	871	587	843	1190	1027	1099	1044	472	1081	496	1042	2275	726	946	670	1148	769	748	811	1216	698	1892	1440	945	971	1220	1380	717	549	907	1203	577	1683	1153	576	1215	1700	930	1163	980	485	1014	1188	1144	986	1043	561	816	477	1046	1904	846	1162	682	1157	829	607	773	1104	707	1533	1321	974	1179	1012.65	1073	981	990
ENSMUSG00000014243	Zswim7	200	316	328	162	244	248	193	186	153	276	223	729	547	300	261	240	174	288	382	192	78	210	633	255	540	600	275	186	113	146	268	383	241	221	385	548	308	166	254	197	292	349	183	215	254	167	173	174	327	178	615	584	327	294	198	209	288	425	172	78	250	478	245	542	502	321	228	115	147	289	311	230	201	390	444	283	171	308	286.01	260	328	264
ENSMUSG00000014245	Pigl	216	257	376	177	416	358	231	315	312	222	359	366	852	241	254	291	210	379	257	420	189	233	613	532	405	427	250	338	281	261	203	536	256	272	527	487	200	103	211	213	237	400	200	366	367	200	293	355	263	286	309	910	262	286	241	252	378	286	377	189	277	463	512	406	357	291	415	286	263	219	435	244	247	534	395	183	106	256	322.1	291	371	298
ENSMUSG00000014294	Ndufa2	4710	6906	2928	4478	4380	3682	8524	5549	3340	3952	9217	7764	7069	5495	5659	6161	5856	5854	5961	4354	5191	4134	8610	6802	6857	11709	2705	4737	2663	3301	6309	3927	7976	6407	9925	8483	6279	5226	4919	4639	6378	3114	5070	3857	3774	7391	5167	3797	4683	7345	6549	7547	5984	6369	5095	7041	5845	6639	3906	5187	4912	6502	6547	6881	9798	3154	5819	2712	3327	6805	3185	7607	5819	10051	6876	5760	5388	5972	5704.85	5147	6304	5575
ENSMUSG00000014301	Pam16	1706	1735	754	867	1099	1211	729	1415	1045	537	2162	3029	1123	1196	1140	529	968	1113	1320	1281	1181	544	3002	534	1005	1640	773	590	534	1198	1341	593	1873	2011	892	1824	1670	1137	659	1680	1602	802	982	968	1241	632	1318	1188	636	1723	2555	1199	1302	1283	437	1164	1111	1470	1149	1180	646	2267	514	1009	1372	901	725	544	1207	1446	481	1786	1826	903	1478	1532	1172	800	1185.5	1277	1150	1139
ENSMUSG00000014303	Glis2	1659	2758	2361	4326	3926	4348	1984	2239	1191	693	1755	3716	1233	2162	4441	1694	965	3489	3036	2881	3767	1609	3058	836	2424	6688	3783	2884	1441	2879	1594	1768	4553	2939	291	5242	1621	2760	2149	1634	2547	2511	4898	3458	4456	1720	2085	1354	821	1398	3134	1316	2354	4998	1401	1160	3484	3382	2585	3764	1912	2309	805	2433	5597	4410	3542	1467	2901	1719	1434	4342	2669	295	4249	1487	2846	2609	2602.22	2501	2679	2613
ENSMUSG00000014313	Cox6c	14676	8403	6687	10220	11087	11787	11889	11267	14023	9306	8800	15833	13263	7022	9795	12016	9242	10078	7981	10303	9383	8489	14394	10454	20138	27138	4722	11071	12967	8326	8811	4060	20932	7425	15205	17163	11374	7024	8336	14455	7760	7112	11571	9764	12081	10309	10492	15941	11028	7012	13355	14160	7647	11023	9936	11112	10062	8889	9244	9376	10087	10869	10063	20209	22709	5505	13599	13204	8391	9503	3293	19963	6743	15398	13911	10435	7242	10120	11117.2	10907	11813	10562
ENSMUSG00000014329	Bicc1	2002	1700	644	208	376	318	1386	1418	317	48	596	2014	918	1188	264	356	205	496	281	98	330	642	1036	288	208	1007	478	316	128	526	363	406	116	2108	140	1782	306	290	0	1972	1570	685	235	331	326	1202	1320	360	57	475	1699	980	1294	297	294	246	495	313	88	330	763	782	277	209	843	557	388	130	530	392	329	111	1914	142	1444	281	299	0	614.39	853	515	501
ENSMUSG00000014349	Ube2z	11753	12017	12454	20041	25230	22222	17197	21144	12302	19647	15188	30754	12760	9907	25985	28705	15326	22819	24880	21977	30112	11424	24906	10155	39376	20838	15825	11514	21248	16401	23895	20392	41814	10248	12751	11815	29274	12097	9556	11576	11098	13245	22690	22220	22776	14911	19689	13984	23283	12103	25940	13623	10788	29243	23737	18426	22783	27711	19718	30090	13574	18807	9775	39516	17437	18449	14143	21637	16529	25772	16541	39878	9307	12913	9576	26856	12472	11601	19087.6	17793	21088	18129
ENSMUSG00000014351	Gip	0	0	0	0	0	0	2	4	0	2	2	0	0	0	0	0	0	0	4	0	0	0	0	0	2	0	0	0	0	0	11	0	0	0	0	0	0	0	0	0	0	0	0	0	0	2	4	0	2	2	0	0	0	0	0	0	0	4	0	0	0	0	0	2	0	0	0	0	0	12	0	0	0	0	0	0	0	0	0.71	1	0	1
ENSMUSG00000014353	Tmem87b	2996	3786	1747	2186	2299	1812	4278	3831	6862	7380	8653	4371	2397	2015	2690	3500	2408	2147	4005	3324	2592	3132	2409	2901	2819	4268	2577	2596	2638	2565	2163	4773	2162	3111	1904	3932	3301	1230	1928	2951	3496	1858	2475	2025	1857	3709	3567	7800	8746	6895	3687	2559	2194	3027	2894	2895	2144	4461	2982	2590	3721	1819	2792	2829	3572	3004	3189	2686	2585	2333	3872	2062	2825	1928	3187	3028	1268	2341	3175.78	4089	2891	2639
ENSMUSG00000014355	Anapc1	9255	9516	5920	8506	6621	7389	15516	12908	10737	11988	10136	15139	6541	5991	6289	12231	6255	5418	10492	11753	9052	10129	6625	11372	9220	6472	7450	7034	7646	9716	5728	17450	6829	12680	6400	12232	8682	5947	4754	9116	8788	6296	9630	5831	7573	13454	12020	12205	14207	8077	12769	6984	6524	7077	10114	7520	5410	11686	10545	9045	12035	5003	10946	9253	5416	8685	8640	7786	9792	6178	14155	6513	11515	6481	9914	7965	6131	5771	8898.74	9997	8397	8425
ENSMUSG00000014361	Mertk	1361	884	2270	610	1310	1073	1349	847	1844	1243	11944	793	1297	1683	2161	3056	588	2391	996	453	1710	879	758	946	823	947	878	1209	699	209	415	595	997	1018	294	1459	564	227	274	1341	816	2414	691	1154	1100	1170	789	2096	1473	9518	669	1385	1833	2432	2527	707	2387	1109	406	1709	1044	572	911	826	792	1024	1485	712	211	448	483	951	924	298	1183	517	234	333	1299.27	1936	1331	677
ENSMUSG00000014402	Tsg101	3265	2760	3064	4316	3459	4302	3586	3441	2747	2812	8909	4643	3687	4904	3499	2966	3134	4552	4324	4309	5516	5266	7410	3443	3787	4316	2846	3358	4453	4629	3515	4111	8967	2914	3566	4599	4221	2967	3404	3216	2549	3259	4887	3046	4409	3109	3204	3123	3332	7099	3916	3936	5340	3938	2453	3768	4545	4816	3866	5512	6257	5595	3314	3800	3612	3318	4125	4534	4665	3791	3335	8552	2646	3611	3728	3872	3059	4132	4083.87	3762	4339	4105
ENSMUSG00000014418	Hps5	1655	2044	1884	1312	1678	1823	2192	1650	2720	1650	3235	1905	1528	2567	1542	1561	1473	2053	1754	1939	1983	2212	2503	1636	1976	2087	1829	1626	2410	3106	1183	2470	2241	1501	2061	2414	2188	1339	1273	1630	1888	2004	1485	1478	1868	1901	1536	3092	1955	2578	1607	1631	2795	1735	1291	1771	2050	1954	1740	1982	2628	1890	1575	1983	1746	2132	1997	2454	3130	1276	2004	2137	1363	2087	1957	2007	1381	1545	1929.84	1918	1912	1959
ENSMUSG00000014426	Map3k4	3244	7336	5023	3565	5016	8065	4683	4405	4007	6637	2576	1759	2314	5061	3757	5913	5451	4093	3838	5414	6552	3875	4775	4432	6455	3246	3988	3652	5920	4061	1464	13274	2962	3819	5343	5650	4747	4356	5056	3195	6775	5342	4036	4418	8266	4061	4102	4555	7865	2053	1484	2471	5511	4228	4890	6554	4087	4275	4857	6547	4604	3606	4266	6478	2716	4649	4486	6028	4093	1579	10767	2825	3468	5411	4579	4355	4491	6138	4720.77	4679	4649	4836
ENSMUSG00000014444	Piezo1	5930	7390	7772	12511	5321	6937	10720	5409	1996	9857	14361	9044	6485	7960	5919	6377	6567	6479	9673	6704	8088	6359	10431	7035	5977	11120	6980	11279	10277	9161	4640	16759	6440	8165	7793	13907	6433	4901	11042	5841	6825	8266	14165	4686	7110	9295	5037	2269	11681	11444	7628	6924	8668	6661	5273	7895	6469	10774	6015	8082	7556	7877	6772	5998	9305	8137	13854	10465	9232	5005	13594	6142	7415	7892	11272	5902	5053	13405	8099.56	7854	7448	9028
ENSMUSG00000014453	Blk	0	2	58	2	54	36	26	8	2	2	12	8	100	241	135	16	15	222	26	24	42	24	12	8	97	74	12	12	20	4	18	15	202	8	6	427	38	8	28	0	2	62	2	48	37	23	7	2	2	10	7	107	262	152	13	18	222	29	22	42	29	9	8	97	62	14	15	20	4	19	12	193	7	6	346	35	8	34	50.93	17	77	55
ENSMUSG00000014470	Rnf166	2578	1847	2710	1508	2568	3223	2015	2862	2079	972	3909	2615	1715	1791	1860	1684	2609	2809	2406	1707	2490	2582	3477	1964	2751	4168	2126	2262	3859	3821	2437	4103	2848	2010	4215	4587	2512	1786	4614	2539	1706	2882	1707	2262	3303	1747	2665	2363	1152	3115	2206	1831	1950	2093	1393	3137	2805	2680	1532	2488	3068	2626	1890	2761	3488	2479	2778	3930	3851	2628	3328	2716	1825	4268	3718	2305	1841	5601	2632.23	2304	2410	3174
ENSMUSG00000014496	Ankrd28	5959	3278	1983	2995	4073	2301	7174	6117	4481	2110	3136	6436	4444	4374	2249	5676	2722	2527	2619	5401	3809	4346	4405	7354	3029	3387	3341	17933	4029	4808	4745	4960	3221	9347	4191	6695	3616	4211	4746	5869	3027	2109	3391	3587	2358	6220	5696	5094	2501	2499	5429	4745	4763	2531	4694	3273	2523	2917	4846	3806	5164	3326	7079	3040	2834	3895	22027	4103	4846	5118	4023	3072	8488	4244	5426	3317	4342	5761	4666.23	3982	3967	6051
ENSMUSG00000014498	Ankrd52	5469	3913	4219	5736	5434	3415	13868	6732	5156	4601	4998	5897	4623	4878	4175	4524	4540	3450	5972	7383	4049	3853	4610	8979	3621	5230	4343	4939	4831	4158	3233	8844	3902	10152	4234	4433	4184	4917	4667	5387	3614	4487	6494	4786	3500	12025	6269	5861	5453	3983	4974	4936	5312	4698	3741	5458	3445	6652	6624	4046	4578	3481	8643	3634	4377	5063	6067	4919	4190	3487	7174	3721	9220	4288	3593	3838	5069	5666	5198.74	5569	4973	5100
ENSMUSG00000014503	Pkd2l2	206	293	214	106	725	596	139	58	26	51	292	114	198	320	490	664	930	1345	178	316	742	240	336	98	441	664	162	198	185	160	205	53	256	113	138	78	316	342	503	203	271	228	120	638	611	121	54	30	60	233	96	211	348	551	549	1118	1343	198	284	741	285	254	94	443	556	189	243	188	161	221	43	244	103	140	63	290	353	611	320.22	222	498	219
ENSMUSG00000014504	Srp19	2515	4934	2812	3762	3438	2627	3881	3030	1466	3052	4086	3311	4932	3776	2923	4037	5020	2785	3116	2836	2955	3251	5853	4317	2658	7796	1784	2933	2109	2315	3088	2414	3396	3120	6981	4724	4209	3922	3616	2477	4557	2991	4259	3028	2692	3365	2821	1666	3617	3256	2793	5266	4112	3289	3338	6035	2781	3471	2544	2953	3863	4420	4155	2667	6524	2080	3603	2148	2333	3331	1958	3239	2833	7069	3829	3861	4044	4390	3529.7	3127	3958	3440
ENSMUSG00000014529	Tmbim7	0	0	0	0	0	0	0	0	0	0	14	0	0	0	0	0	0	0	0	0	0	0	0	0	2	0	0	0	0	0	0	0	0	0	0	0	0	0	0	0	0	0	0	0	0	0	0	0	0	11	0	0	0	0	0	0	0	0	0	0	0	0	0	2	0	0	0	0	0	0	0	0	0	0	0	0	0	0	0.34	1	0	0
ENSMUSG00000014542	Clec4f	0	0	0	0	0	0	0	0	0	0	0	0	0	0	0	0	0	0	0	0	0	0	0	0	0	0	0	0	0	0	4	0	3	0	0	0	0	0	0	0	0	0	0	0	0	0	0	0	0	0	0	0	0	0	0	0	0	0	0	0	0	0	0	0	0	0	0	0	0	4	0	3	0	0	0	0	0	0	0.18	0	0	1
ENSMUSG00000014543	Klra17	26	30	20	10	16	14	16	28	30	0	46	18	30	44	28	40	6	72	8	0	12	8	26	10	6	10	118	10	30	14	122	30	2	38	4	58	48	14	18	26	28	21	11	14	14	14	26	34	0	37	15	32	48	32	33	7	72	9	0	12	10	20	10	6	8	138	12	31	14	132	24	2	35	4	47	44	14	22	27.08	20	21	40
ENSMUSG00000014547	Wdfy2	1750	2899	2208	1526	3085	1740	2049	2018	4985	1838	1641	1938	2404	2265	2068	3036	1912	2347	1504	2153	1423	1601	1850	1484	2561	2915	1664	2284	2651	2001	846	2119	2030	3178	2397	2479	2069	1528	1092	1724	2677	2348	1728	2717	1783	1777	1879	5667	2178	1308	1635	2567	2466	2327	2511	2299	2343	1675	1932	1422	1902	1397	1428	2570	2439	1940	2805	2699	2017	912	1719	1936	2886	2427	2009	1898	1575	1326	2124.35	2285	2091	2011
ENSMUSG00000014550	Rbsn	4380	3586	2466	3915	4020	2474	4520	4123	3184	2001	5160	4598	3138	3224	2792	4412	2367	2827	3073	4129	3795	2804	4317	7106	3476	2340	2608	1784	4341	2066	2914	5240	2819	5190	4998	3529	3696	3792	1530	4314	3312	2623	4432	3540	2536	3919	3839	3619	2371	4112	3878	3350	3511	3142	3648	2846	2823	3423	3705	3792	3332	3260	6840	3488	1958	3040	2191	4420	2082	3143	4251	2689	4713	5061	2860	3391	3910	1857	3467.24	3541	3508	3354
ENSMUSG00000014551	Mrps25	2798	3118	1311	2652	2391	2054	2577	2701	2574	1423	5177	5275	3612	2748	2674	2913	2169	1777	2491	3063	1825	2266	3905	4444	2541	1661	1484	1362	2254	1004	3001	3013	2230	2991	3975	2191	3502	2349	1765	2756	2879	1394	3003	2106	2105	2234	2515	2926	1686	4125	4449	3856	2992	3009	2409	2608	1774	2774	2748	1824	2692	2949	4278	2550	1390	1730	1673	2295	1012	3237	2444	2127	2716	4025	1776	3213	2422	2143	2585.8	2682	2704	2370
ENSMUSG00000014554	Dguok	1885	1387	928	693	1689	1788	2200	1931	2014	1249	2473	2193	1343	1621	1530	1690	1156	1732	934	1566	1442	1549	1617	1891	1919	1509	990	747	1619	2066	2163	2600	2397	1973	2183	2455	1265	1770	1004	1857	1281	987	785	1487	1833	1908	1798	2289	1480	1971	1850	1434	1765	1722	1398	1390	1729	1040	1405	1441	1841	1221	1820	1926	1263	1154	918	1649	2082	2333	2109	2286	1792	2211	1990	1161	1825	1219	1631.94	1627	1528	1748
ENSMUSG00000014592	Camta1	1337	704	508	288	1123	598	1492	684	1537	572	941	1460	404	548	3168	759	493	489	756	1054	1358	508	1184	1073	441	665	304	1247	324	2368	1735	660	563	853	724	699	1594	1602	2736	1317	650	540	326	989	613	1294	637	1747	678	750	1231	431	597	3565	628	593	488	842	946	1357	604	894	1033	443	556	354	1532	330	2386	1871	535	537	775	733	567	1462	1652	3321	1020.62	898	927	1235
ENSMUSG00000014599	Csf1	4285	3963	44007	8267	33101	21392	6571	3326	2421	7174	10707	4733	5998	6989	29183	13533	15098	8529	7320	7858	10992	3464	7115	5090	6439	5888	4225	9834	7405	2514	2915	3793	9502	3704	3864	14285	7349	3499	7079	4221	3660	46803	9360	29152	21925	5698	3097	2752	8502	8532	3992	6404	7611	32842	11191	18152	8516	8153	7050	10984	4116	5373	4899	6462	4927	4926	12079	7540	2534	3144	3077	9062	3364	3913	11578	6742	3607	8594	9346.97	12308	9763	6166
ENSMUSG00000014601	Strip1	4059	2030	3478	3845	9065	6671	6905	3948	3489	3635	3421	3284	3323	3955	2563	4482	4005	5062	3964	3191	5301	3528	5324	3223	6095	4110	2570	3450	5558	4045	3085	4813	6461	4523	3766	4788	4675	3719	3618	3998	1875	3699	4353	7983	6837	5987	3676	3966	4308	2726	2770	3548	4307	2884	3706	4815	5054	4415	2863	5297	4192	4020	3102	6117	3439	2996	4238	5660	4077	3327	3904	6162	4108	3814	3881	4289	3834	4392	4221.02	4348	4126	4206
ENSMUSG00000014602	Kif1a	272	338	305	58	212	112	158	29	78	58	97	530	42	146	312	160	83	259	30	100	216	55	135	2743	90	3734	98	200	158	1195	1348	107	68	208	48	290	240	290	76	268	312	324	66	187	115	137	27	89	69	77	447	45	159	351	132	100	259	33	90	216	65	102	2640	90	3125	114	246	161	1204	1454	87	65	189	49	235	220	299	92	357.42	176	529	340
ENSMUSG00000014603	Alx3	0	8	0	0	4	0	0	2	0	0	2	0	6	4	0	0	4	4	0	0	0	0	0	0	0	0	0	0	0	0	0	0	0	1	0	0	0	4	0	0	7	0	0	4	0	0	2	0	0	2	0	6	4	0	0	5	4	0	0	0	0	0	0	0	0	0	0	0	0	0	0	0	1	0	0	0	4	0	1	1	1	0
ENSMUSG00000014606	Slc25a11	5145	5300	5468	3289	4273	6442	4689	4281	5589	5824	6085	13536	5203	3957	7186	6235	4436	9867	5140	7005	4417	3946	9177	4331	5084	6217	3922	4142	3805	3640	4782	6893	9712	3163	5172	6453	6021	5498	5636	5068	4895	5815	3724	3763	6603	4066	3986	6353	6902	4849	11417	5555	4309	8087	5156	5333	9852	5725	6285	4414	4689	6930	4169	5102	5202	4572	5088	3875	3668	5158	5591	9262	2872	5238	5230	5524	5668	6842	5559.91	5620	5772	5276
ENSMUSG00000014609	Chrne	2	4	2	0	6	0	14	10	4	6	0	18	0	6	2	4	0	8	18	12	0	0	4	2	0	0	2	2	4	0	6	0	0	8	4	6	16	0	0	2	4	2	0	5	0	12	9	5	7	0	15	0	7	2	3	0	8	20	11	0	0	3	2	0	0	2	2	4	0	6	0	0	7	4	5	15	0	0	4.19	5	4	3
ENSMUSG00000014633	Cmc2	829	790	1259	658	693	652	583	1571	830	465	787	1493	563	956	600	576	653	500	672	646	521	889	1121	530	874	964	420	491	743	654	1057	854	759	528	2023	1190	797	470	594	817	730	1339	745	610	668	506	1463	943	551	627	1259	601	1041	675	476	785	499	748	580	521	1056	846	510	877	807	490	603	757	659	1140	693	724	480	2049	965	731	485	721	789.13	855	716	807
ENSMUSG00000014668	Chfr	2673	2743	2663	2913	4568	2697	2619	3098	3454	3215	4340	4629	3668	2517	4026	4854	3613	5296	2510	2719	5030	2680	4110	6822	5434	4398	2451	3251	2877	3089	3009	4642	5069	2956	2626	3206	4179	3280	3610	2633	2533	2832	3298	4023	2764	2271	2885	3926	3810	3458	3904	3916	2741	4531	4014	4344	5288	2796	2439	5026	3184	3104	6567	5453	3680	2857	3993	2930	3113	3245	3765	4834	2684	2659	2599	3834	3382	4382	3582.05	3195	4077	3406
ENSMUSG00000014686	Ceacam16	20	0	39	2	26	201	27	2	4	6	48	34	21	83	190	32	59	252	25	10	692	30	10	7	184	60	6	30	56	3	17	0	995	14	6	24	48	7	26	20	0	41	2	23	206	23	2	5	7	38	29	22	90	214	26	71	252	28	9	691	36	8	7	185	50	7	37	57	3	18	0	949	13	6	19	44	7	32	84.03	33	121	92
ENSMUSG00000014704	Hoxa2	77	6	0	0	4	11	312	81	3	0	6	28	702	46	8	8	10	2	1	44	30	103	34	246	8	16	157	4	1	13	48	92	2	257	1	8	1	7	22	76	6	0	0	4	11	271	75	3	0	5	24	750	50	9	7	12	2	1	39	30	122	26	237	8	13	183	5	1	13	52	75	2	233	1	6	1	7	27	61.18	40	93	47
ENSMUSG00000014725	Adam28	0	2	0	0	0	2	0	0	0	5	4	2	6	2	85	0	1	0	3	0	0	0	0	8	0	0	2	2	0	2	32	0	2	14	16	0	0	0	9	0	2	0	0	0	2	0	0	0	6	3	2	6	2	96	0	1	0	3	0	0	0	0	8	0	0	2	2	0	2	35	0	2	13	16	0	0	0	11	5.49	1	8	6
ENSMUSG00000014747	Ankrd53	4	14	0	0	107	2	5	4	0	2	6	22	2	10	2	41	12	4	7	10	4	18	18	45	0	2	0	8	35	35	0	27	5	31	13	8	4	5	2	4	13	0	0	94	2	4	4	0	2	5	19	2	11	2	34	14	4	8	9	4	21	14	43	0	2	0	10	36	35	0	22	5	28	13	6	4	5	2	12.35	12	12	13
ENSMUSG00000014748	Tex261	9282	9085	4965	4614	7691	5283	10263	9420	8901	6812	14883	10371	7367	9090	9385	10183	6678	5923	8156	9634	7630	8924	10451	14513	7833	4930	5281	4491	10528	8199	8285	11889	9998	12151	10737	10343	9145	7477	5011	9142	8390	5280	5224	6773	5415	8899	8772	10118	8073	11860	8748	7865	9899	10562	8421	8029	5914	9084	8644	7624	10604	7892	13970	7861	4125	6157	5516	10721	8263	8936	9644	9535	11035	10873	8383	8390	7709	6083	8421.29	8058	8607	8557
ENSMUSG00000014763	Fam120b	2741	3815	2172	1887	2234	2227	3278	2605	3187	3472	2331	2555	1599	1593	1282	2794	2037	2752	2198	2496	3002	2239	2585	2609	2437	2548	4209	1929	3349	2529	2459	3750	1655	2600	2129	2946	2961	2585	4282	2700	3523	2310	2136	1967	2283	2842	2426	3623	4115	1857	2155	1707	1735	1443	2310	2449	2748	2448	2239	3000	2660	1952	2511	2446	2132	4907	2369	3410	2549	2652	3042	1578	2361	2156	2388	2716	2665	5198	2607.96	2661	2270	2922
ENSMUSG00000014767	Tbp	2313	2813	2047	2012	2326	2285	2025	1816	2380	1655	2395	1914	1354	1625	1610	2777	1331	1532	1865	2485	2678	1751	2840	3044	1945	1358	2932	1716	2827	2378	2568	3698	1744	2146	1863	2067	2229	2429	2175	2278	2598	2177	2278	2048	2342	1756	1691	2705	1961	1908	1614	1446	1770	1812	2296	1600	1530	2077	2230	2676	2081	2145	2930	1952	1136	3418	2108	2879	2397	2770	3000	1663	1949	1887	1675	2045	2504	2640	2153.12	2113	1977	2380
ENSMUSG00000014769	Psmb1	14561	19052	13151	11583	11537	13645	13226	13665	14067	13942	18109	15270	9517	11204	11890	18556	10235	13371	14920	13998	14757	11269	22802	25049	23755	9023	18936	9637	14065	13405	21357	26081	20032	15019	17672	22630	19647	14977	19382	14342	17595	13987	13114	10160	13985	11468	12725	15991	16522	14430	12880	10161	12201	13381	15344	12305	13350	16618	12559	14746	13390	17218	24111	23839	7551	22076	11837	14322	13510	23035	21156	19105	13640	17896	18342	18024	15441	23529	15535.5	13933	14770	17839
ENSMUSG00000014771	Pdcd2	1306	2050	1302	1399	1396	1446	1205	1348	2825	2263	3848	1534	785	1259	1276	2249	1070	1158	1607	2048	1516	1355	2661	2959	2197	1722	2788	1246	1673	1461	1640	3313	1103	1612	1787	2373	1758	1475	1958	1286	1893	1385	1584	1229	1482	1045	1255	3211	2682	3066	1294	838	1371	1436	1860	1286	1156	1790	1837	1515	1610	2009	2848	2205	1441	3250	1530	1704	1472	1769	2687	1052	1464	1810	1923	1613	1521	2377	1763.81	1784	1657	1859
ENSMUSG00000014773	Dll1	2644	10179	748	912	877	931	10237	653	1322	319	7411	9537	2182	6838	261	1086	479	828	643	11760	1007	6081	3114	11816	1050	801	8934	1474	7715	4553	14015	6893	545	9988	2587	3705	7141	6558	2749	2604	9400	796	1033	772	954	8876	608	1503	378	5906	8044	2330	7446	294	898	576	827	716	10551	1006	7226	2351	11374	1054	670	10415	1811	7856	4589	15116	5591	520	9071	2620	3003	6551	6761	3337	4241.88	3406	3380	5942
ENSMUSG00000014776	Nol3	935	538	528	220	374	267	693	425	48	1516	102	908	146	1153	122	254	231	172	1274	742	74	898	1059	2671	988	602	401	329	609	443	1192	2899	168	806	365	801	896	746	1722	921	497	562	249	329	274	601	396	55	1797	81	766	156	1256	137	210	278	172	1419	666	74	1067	800	2571	992	504	467	404	620	446	1286	2352	160	732	370	649	822	769	2090	717.8	544	736	859
ENSMUSG00000014778	Fhod1	1605	1128	3205	1500	2762	3213	1809	946	1665	2093	2597	1608	1406	1744	2356	3568	2495	2824	1984	2056	2859	1524	2040	1910	5517	3705	2233	2180	2366	1791	2504	2776	3304	2445	2393	3370	2566	1599	1984	1581	1042	3409	1698	2432	3293	1569	881	1893	2480	2069	1356	1501	1899	2651	2950	3000	2820	2210	1845	2857	1811	1540	1839	5537	3100	2603	2678	2409	1805	2701	2252	3151	2220	2423	2731	2354	1649	2409	2324.3	1975	2540	2414
ENSMUSG00000014782	Plekhg4	74	48	62	46	27	86	135	76	50	28	33	145	27	100	6	64	97	185	14	48	54	41	26	26	42	42	48	16	14	39	113	47	171	158	26	104	26	100	93	73	44	66	52	24	88	117	71	57	33	26	122	29	109	7	53	117	185	16	43	54	49	20	25	42	35	56	20	14	39	122	38	163	143	26	84	24	103	113	64.15	64	56	73
ENSMUSG00000014786	Slc9a5	652	196	537	307	361	452	447	156	120	355	366	632	152	551	616	733	847	675	324	450	749	168	430	661	1174	270	558	525	249	629	723	991	891	790	370	582	302	743	488	642	181	571	348	318	463	388	145	136	421	292	533	162	600	693	606	1018	674	361	404	748	200	325	636	1178	226	651	645	254	634	780	804	850	717	375	472	277	766	592	515	370	559	601
ENSMUSG00000014791	Elmo3	634	1799	564	844	1242	1419	1306	617	1383	1873	1652	1924	998	1519	1729	2518	1445	2421	2397	2878	1514	1494	4287	2810	4184	1984	2398	1359	2705	1812	1579	4199	2711	1863	2539	3451	2612	1173	1633	624	1661	600	956	1094	1454	1132	575	1572	2220	1316	1623	1066	1654	1946	2082	1737	2417	2670	2582	1513	1775	3237	2705	4199	1660	2796	1669	2754	1826	1703	3406	2586	1692	2571	2797	2396	1209	1982	1934.84	1236	2232	2261
ENSMUSG00000014813	Stc1	816	106	375	118	159	88	198	232	284	262	348	106	328	408	114	174	64	114	62	68	208	84	1123	118	166	211	273	110	232	206	276	306	344	427	116	152	122	226	105	804	98	399	134	140	90	172	216	323	310	277	89	350	444	128	144	77	114	69	61	208	100	848	114	167	177	318	135	236	208	298	248	328	388	117	123	112	233	127	228.82	254	214	221
ENSMUSG00000014837	RP23-127B8.5	764	647	333	488	583	501	518	301	213	552	110	604	136	900	756	861	466	618	972	1245	371	502	1153	1249	704	307	714	281	908	769	973	1335	462	803	368	625	801	564	541	753	598	354	553	513	513	449	280	242	654	88	509	145	980	851	712	560	617	1083	1117	371	596	871	1202	706	257	832	345	925	775	1049	1083	441	729	373	507	735	581	657	630.94	459	719	695
ENSMUSG00000014846	Tppp3	1659	740	937	100	369	436	1138	1565	176	76	256	363	675	2522	610	432	212	379	556	452	522	368	473	160	262	2005	314	490	213	265	224	1241	142	2277	102	1242	330	1122	276	1634	683	997	113	325	447	987	1457	200	90	204	306	721	2746	686	357	255	378	619	406	522	437	357	154	263	1678	366	602	217	267	242	1007	135	2068	103	1007	303	1157	335	636.69	620	684	601
ENSMUSG00000014850	Msh3	1397	1511	1244	776	1718	1317	1293	1126	1482	956	2154	2034	953	1098	1102	1972	857	915	820	2672	1125	847	1272	2352	1171	2110	1700	1055	871	1396	1448	1874	673	1162	2054	1411	1012	840	1737	1376	1395	1323	879	1513	1350	1121	1049	1685	1133	1716	1716	1017	1196	1240	1631	1030	914	913	2397	1124	1006	961	2264	1175	1766	1982	1296	887	1407	1562	1520	642	1055	2080	1144	928	866	2109	1342.74	1355	1331	1344
ENSMUSG00000014852	Adamts13	0	0	20	0	8	79	0	0	0	2	1	2	0	0	263	6	4	1263	44	2	491	0	6	0	273	0	0	0	0	0	0	6	207	0	0	4	2	2	0	0	0	21	0	7	81	0	0	0	2	1	2	0	0	296	5	5	1261	49	2	491	0	5	0	274	0	0	0	0	0	0	5	197	0	0	3	2	2	0	69.49	10	171	16
ENSMUSG00000014856	Tmem208	1702	1504	1722	1188	1202	1307	1368	1587	1503	1611	1494	1980	1673	1856	1733	2360	1733	1376	2087	2067	1143	1944	2845	2434	2929	3086	1905	1440	2155	1503	2065	2989	2222	1709	3839	3679	2004	1612	1685	1676	1389	1831	1345	1059	1340	1186	1478	1709	1909	1191	1670	1786	2021	1950	1952	2084	1374	2325	1855	1142	2310	2148	2343	2939	2582	2221	1769	2194	1515	2227	2425	2119	1552	3888	2982	1838	1662	2046	1923.85	1482	2058	2188
ENSMUSG00000014859	E2f4	2686	2397	3279	4420	3445	2618	2471	2324	3372	2148	4050	3241	2737	4415	4016	5592	3000	2593	3882	5209	2945	3431	4713	4167	5370	4249	5085	2863	4375	3811	2646	6834	3046	4683	3569	5510	3884	2555	2534	2646	2214	3487	5004	3034	2683	2143	2164	3833	2546	3227	2734	2922	4808	4520	4624	3607	2589	4324	4674	2943	4077	3559	4011	5389	3556	5928	3517	4455	3841	2854	5544	2905	4253	3614	4466	3563	2634	3076	3640.12	2976	3972	3896
ENSMUSG00000014867	Surf4	26388	18755	21070	17402	14527	12296	35817	22466	25477	23067	25293	32178	14407	17139	19156	23114	15937	28536	15168	33225	31647	22150	24221	28113	32924	39955	13363	16235	17917	20410	24992	28097	32056	30095	61320	34929	31541	28023	18944	25991	17320	22409	19702	12794	12603	31056	20920	28961	27336	20155	27141	15382	18664	21558	19114	19161	28491	16894	29810	31624	26319	18290	27061	33041	33435	15579	19942	18245	20569	26956	22791	30572	27331	62097	28310	28936	28892	22997	24575.5	22199	24203	27171
ENSMUSG00000014873	Surf2	1758	1355	893	923	752	1089	1357	1447	1642	1707	1906	3073	1122	1311	1363	1566	1187	1313	589	1464	1318	1007	864	1257	1445	1561	949	870	793	1252	1273	2081	1328	1158	1116	1124	1197	1199	714	1732	1251	950	1045	662	1116	1177	1347	1867	2023	1519	2592	1198	1428	1534	1295	1427	1311	656	1314	1317	1197	652	1210	1450	1306	1106	1069	808	1262	1373	1688	1267	1052	1130	911	1098	1236	867	1267.7	1440	1235	1144
ENSMUSG00000014905	Dnajb9	2034	2308	3470	2316	2041	4336	2423	1442	1442	5941	3191	1554	1399	1449	2482	3049	2119	11997	3375	3609	5810	2524	6162	2078	11308	2760	2407	2325	3336	1430	2850	3607	23586	1930	2168	2596	5046	1584	2074	2003	2131	3690	2622	1797	4444	2101	1343	1639	7041	2543	1311	1494	1578	2793	2521	2548	11978	3759	3238	5806	2999	4653	2000	11348	2310	2806	2856	3397	1441	3074	2926	22494	1753	2195	2104	4629	1633	2518	3731.21	2722	4216	4140
ENSMUSG00000014907	Naf1	1014	1250	924	1608	1498	714	1993	2592	1386	747	853	1997	1125	2266	1262	1558	917	814	1626	1046	1596	1190	2470	2119	1926	1172	1652	1517	1614	1902	883	3668	1435	2810	1290	1222	1304	1805	736	999	1154	983	1821	1319	732	1728	2414	1576	885	680	1684	1201	2468	1420	1288	1102	813	1811	938	1595	1414	1865	2040	1933	981	1926	1863	1644	1917	952	2975	1369	2552	1306	990	1196	1861	893	1494.58	1331	1491	1650
ENSMUSG00000014932	Yes1	2449	3512	1830	2897	2644	1526	6704	3714	4430	6558	4305	2673	3969	2329	3183	3686	2474	3209	3421	3464	3842	2884	4619	4756	2858	1827	3563	1598	2766	3539	2738	3653	4280	3608	2278	2886	3402	3099	1934	2412	3243	1946	3280	2329	1564	5813	3458	5036	7772	3430	2255	4238	2536	3582	3048	2974	3204	3810	3108	3839	3427	3488	4578	2868	1529	4154	1963	2817	3567	2953	2963	4082	3277	2307	2339	3121	3195	2348	3278.26	3545	3302	3007
ENSMUSG00000014956	Ppp1cb	15263	28663	17458	11559	21195	15797	41595	28704	28745	30220	15892	13624	21688	14817	19097	23392	19048	28866	20328	22936	21188	13880	35114	37266	30910	14781	15736	7974	20547	19600	15528	22727	34089	21476	20923	25044	33517	18209	12642	15033	26470	18567	13087	18666	16191	36066	26729	32676	35813	12664	11491	23156	16135	21491	19344	22901	28821	22641	20578	21172	16492	26515	35871	31020	12369	18345	9795	20923	19753	16748	18435	32511	19503	21188	20298	30749	18773	15347	21649.5	21954	22750	20182
ENSMUSG00000014959	Gorasp2	18098	7048	13782	10330	8710	6916	12412	15275	16011	11465	16269	15444	11282	9351	6284	11484	7855	9069	9375	13887	9471	11469	19617	10686	8864	12527	6824	6610	12155	13938	14974	19929	6724	22213	15607	14495	23657	19320	7322	17826	6509	14658	11695	7671	7088	10762	14224	18200	13587	12964	13026	12045	10183	7072	9496	9444	9055	10442	12459	9464	13628	14813	10286	8895	10483	7955	8119	12377	14047	16150	16166	6413	20173	15805	11748	21703	19919	8889	12190.8	12351	10555	13805
ENSMUSG00000014980	Tsen15	2569	1429	1120	1325	1047	948	1374	1606	1054	804	1470	1259	1372	1305	566	1147	718	647	964	1366	1026	486	1317	1081	817	812	884	817	1058	1114	1880	1319	829	1966	1034	1436	1766	1719	1300	2530	1320	1191	1500	922	972	1191	1495	1198	953	1171	1062	1465	1421	637	948	863	646	1074	1226	1025	577	994	1041	820	679	1031	1004	1077	1123	2028	1070	791	1785	1047	1164	1620	1772	1578	1179.81	1292	958	1315
ENSMUSG00000015001	Oc90	230	0	0	0	0	0	0	12	18	2	0	4	2	0	0	0	0	0	0	0	0	0	0	4	0	1	0	0	0	2	0	2	0	2	0	0	0	0	11	227	0	0	0	0	0	0	11	20	2	0	3	2	0	0	0	0	0	0	0	0	0	0	4	0	1	0	0	0	2	0	2	0	2	0	0	0	0	13	7.42	22	0	1
ENSMUSG00000015002	Efr3a	10221	10919	7523	6503	8091	7850	9257	10546	8552	10414	9576	11851	6724	6048	5674	8441	6377	9515	8299	8630	9387	4985	13696	7529	10940	10790	5852	8821	9243	10865	5085	10193	8037	7510	13716	12026	7375	5921	9160	10067	10084	8001	7363	7126	8046	8027	9820	9721	12341	7631	9996	7179	6586	6385	6980	7667	9500	9243	7743	9380	5923	10342	7247	10979	9029	6822	10835	9412	10950	5485	8268	7665	6820	13890	9747	6766	6105	11120	8622.84	9019	8156	8760
ENSMUSG00000015013	Trappc2l	1668	1151	1172	742	1167	1262	1330	1810	1391	1443	3040	1562	1276	1320	1354	1044	1434	1575	1795	712	998	1448	2153	915	1445	2513	846	1131	1653	1622	1661	2090	1922	884	1841	2299	1456	804	1987	1643	1063	1246	840	1028	1293	1153	1685	1581	1710	2422	1317	1362	1437	1524	863	1724	1573	1999	639	997	1721	1626	881	1450	2103	986	1389	1683	1635	1791	1695	1833	803	1864	1863	1336	829	2412	1461.61	1415	1421	1548
ENSMUSG00000015016	Acsf3	949	1576	726	855	1212	1545	1306	2278	1757	1064	1622	1858	1232	1391	922	1038	1855	1408	1070	1146	1554	1129	2731	1382	1323	1574	1000	1072	2237	2009	1451	2788	2615	998	2496	2365	1658	855	2412	935	1455	772	968	1067	1584	1132	2121	1997	1261	1293	1567	1315	1515	1038	858	2230	1406	1192	1028	1553	1341	2062	1330	1328	1317	1166	1317	2278	2025	1565	2262	2494	906	2528	1917	1521	881	2928	1524.45	1346	1394	1830
ENSMUSG00000015023	Ddx19a	2332	3003	7766	3000	2790	2776	2820	5187	3597	2313	2122	3471	2494	4338	2271	3562	3431	2484	3582	2971	2627	4048	5205	4886	4347	4139	3900	2878	2365	4068	2736	4866	2535	2235	7199	5320	3675	2513	2790	2297	2773	8259	3397	2457	2845	2445	4830	4089	2741	1691	2928	2663	4724	2556	2946	4125	2480	3990	2666	2625	4810	3930	4703	4362	3464	4547	3535	2408	4100	2951	3947	2418	2030	7290	4312	3371	2591	3387	3530.3	3396	3575	3607
ENSMUSG00000015027	Galns	783	1088	1288	741	1102	848	1179	1509	970	1925	2565	965	954	827	757	847	1126	1276	1343	503	1289	1027	1340	755	857	1095	720	1004	1276	1068	1146	1341	1128	897	1333	2482	1133	786	1621	771	1005	1370	839	971	869	1022	1405	1103	2281	2044	814	1019	901	852	700	1354	1274	1496	451	1288	1220	1012	727	860	916	839	1233	1299	1076	1236	1088	1076	815	1350	2012	1039	810	1968	1138.59	1208	1005	1219
ENSMUSG00000015053	Gata2	234	54	92	28	107	54	214	80	74	2108	130	164	128	233	62	134	24	94	58	12	74	86	128	42	94	175	124	100	44	36	80	48	72	208	40	154	20	60	44	230	50	98	32	94	55	186	74	84	2498	104	138	137	254	70	111	29	94	65	11	74	102	97	40	94	146	145	123	45	36	86	39	69	189	41	125	18	62	53	153.77	304	95	79
ENSMUSG00000015083	C8g	93	161	49	20	56	69	59	83	167	93	62	185	40	36	89	55	62	290	14	45	42	8	46	96	282	56	21	28	39	42	66	105	269	80	78	75	100	75	27	92	149	52	23	49	71	51	77	190	110	49	156	43	39	100	45	75	290	16	40	42	10	35	92	283	47	24	34	40	42	71	85	257	73	79	61	92	77	33	81.88	89	83	74
ENSMUSG00000015085	Entpd2	284	266	123	28	432	362	253	323	71	193	133	348	145	514	242	134	668	1396	92	141	1221	299	273	185	1174	171	86	28	295	408	160	554	1681	207	165	429	105	287	139	280	246	131	32	380	371	219	301	81	229	106	294	155	560	272	111	803	1394	102	127	1220	355	206	178	1178	143	100	34	300	411	173	449	1603	188	167	348	96	296	169	354.05	222	486	333
ENSMUSG00000015087	Rabl6	12467	8888	5651	8825	7459	9075	13996	10410	12077	7608	12428	17952	6679	9451	6476	8327	8700	10818	4144	9984	10168	7217	6493	10297	12075	10257	5539	4328	7972	9182	8765	12287	10972	11555	11977	6553	9528	10670	4719	12279	8208	6010	9992	6569	9301	12136	9694	13728	9016	9903	15142	7131	10292	7288	6886	10460	10801	4616	8958	10160	8575	4903	9912	12118	8583	6457	5316	8118	9254	9454	9967	10464	10494	12129	5311	8741	11001	5729	9104.98	10165	8620	8649
ENSMUSG00000015090	Ptgds	60	112	48	2	18	1181	3	52	44478	3189	3186	372	74	62	186	190	22	21743	12	8	10261	28	24	705	8866	184	4	18	10	34	184	709	102430	24	6	4	6	28	0	59	103	51	2	16	1210	3	48	50560	3779	2539	314	79	68	209	157	26	21709	13	7	10253	33	18	679	8897	154	5	22	10	34	198	575	97689	22	6	3	6	29	0	5117.63	4890	3022	7585
ENSMUSG00000015092	Edf1	9051	9208	8493	8780	8463	9851	7928	7777	8468	8226	21283	18402	6611	8563	14291	12767	13331	15847	7283	12288	11021	8260	8088	6982	24166	11778	5984	5742	9754	6684	10243	8811	24574	7719	13409	7995	11270	8941	7469	8915	8504	9033	9941	7453	10097	6874	7242	9626	9748	16960	15521	7058	9325	16083	10557	16028	15822	8112	11025	11013	9815	6107	6721	24252	9856	6976	7053	9932	6736	11048	7147	23436	7010	13579	6480	10339	9218	9067	10505.3	9993	11555	9848
ENSMUSG00000015093	Clic3	18	12	15	2	22	499	12	12	13	27	6	40	4	20	38	40	23	2649	5	18	78	12	10	48	126	13	4	10	36	12	8	8	1605	16	12	4	38	26	18	18	11	16	2	19	511	10	11	15	32	5	34	4	22	43	33	28	2645	6	16	78	14	8	46	126	11	5	12	37	12	9	6	1531	15	12	3	35	27	22	140.75	57	220	133
ENSMUSG00000015094	Npdc1	6768	5335	2698	2126	2477	4548	7195	5313	9076	8904	3890	6760	1574	4663	711	3545	8373	8310	3663	3350	9558	4711	2647	4689	9507	5660	1342	1283	5871	2791	5145	9318	9405	2931	2095	7078	5420	5310	3162	6666	4927	2869	2407	2181	4661	6239	4947	10317	10552	3100	5702	1681	5078	800	2931	10067	8297	4080	3006	9551	5598	1999	4513	9541	4736	1565	1576	5978	2813	5549	7558	8970	2662	2122	5737	4972	5475	3839	5006.68	5381	5134	4524
ENSMUSG00000015095	Fbxw5	2861	3047	2494	2173	2727	3417	3607	4300	5264	3215	3659	5936	2105	2080	3478	3146	3898	5204	1599	2143	4284	2021	2038	3633	5773	3577	1807	1821	2335	2125	2603	5276	8579	2654	4612	3883	3267	2555	1825	2818	2814	2652	2460	2402	3502	3128	4004	5984	3810	2916	5007	2247	2265	3914	2602	4687	5196	1781	1923	4281	2401	1539	3497	5793	2993	2107	2237	2378	2142	2808	4280	8182	2410	4670	3147	2997	2634	2215	3303.12	3458	3223	3247
ENSMUSG00000015112	Slc25a13	2252	2846	3074	1899	4634	4060	3473	6649	4012	2254	2697	4398	2035	2590	10405	2715	4117	1768	4274	4944	3373	4283	2442	3043	4685	4565	2918	2282	3840	2911	1022	5681	5182	2446	3582	8322	2489	3091	2834	2218	2628	3269	2150	4081	4161	3011	6191	4561	2671	2149	3710	2173	2820	11710	2245	4950	1765	4760	4436	3370	5089	1844	2929	4702	3820	3402	2803	3910	2934	1102	4608	4942	2221	3627	6745	2283	3187	3440	3656.94	3400	4044	3477
ENSMUSG00000015120	Ube2i	11578	11464	10448	10555	11006	11107	9842	8674	8165	8975	15458	9383	7875	8216	8422	11933	7378	7786	10403	12088	11032	10771	13681	14289	9352	9098	15942	10905	11660	12590	11245	17217	10648	12045	8686	11055	9867	10438	11947	11404	10587	11112	11950	9693	11384	8534	8077	9281	10636	12318	7914	8408	8947	9478	9868	8870	7774	11587	10845	11024	12798	10331	13754	9385	7613	18585	13395	11873	12688	12128	13966	10155	10939	8796	8960	9052	10762	14503	10753.2	10241	10049	11985
ENSMUSG00000015126	Tsr3	1704	1844	1587	1047	964	934	1368	1105	2135	1272	1585	1983	1016	1172	1007	1697	957	1179	1382	1484	1533	1002	2317	2385	1723	1564	2005	977	1679	1670	1778	2227	1868	1719	1986	1709	1677	1544	1770	1678	1703	1688	1185	849	957	1186	1029	2427	1507	1263	1673	1085	1276	1133	1403	1151	1177	1539	1331	1532	1191	1750	2296	1729	1309	2337	1200	1710	1683	1918	1806	1782	1561	2011	1385	1538	1592	2149	1531.28	1429	1422	1744
ENSMUSG00000015127	Unkl	888	1522	834	607	778	773	1033	1027	785	1230	886	883	379	921	446	943	433	897	861	1292	918	1116	1380	1928	711	696	1177	900	1145	1258	710	2126	916	1289	1079	882	1248	1251	1143	875	1406	887	687	685	792	896	956	892	1458	706	745	405	1003	502	780	521	896	959	1159	917	1326	1042	1856	714	582	1372	1105	1166	1268	766	1725	874	1171	1093	715	1145	1290	1388	992.85	915	904	1160
ENSMUSG00000015133	Lrrk1	2553	1998	3571	7429	4052	3479	4399	2301	1128	1203	8532	3854	3112	4011	2095	5293	1789	4530	5827	2140	3768	4987	6675	2121	2970	3904	4868	2864	3243	2431	2694	3540	7165	2516	2493	6506	1973	4126	2425	2515	1845	3798	8411	3569	3566	3814	2143	1282	1426	6799	3251	3323	4368	2358	4377	2151	4523	6490	1920	3765	5926	5040	2042	2981	3267	5675	3518	3302	2450	2906	2872	6833	2285	2525	5273	1810	4254	2944	3630.58	3535	3752	3588
ENSMUSG00000015134	Aldh1a3	1086	698	72	1552	104	198	661	2596	84	60	1012	853	5898	991	3150	925	162	178	1722	2420	220	4516	3029	1583	98	4188	9555	6588	1508	2262	2695	6611	106	886	490	515	1080	1769	217	1070	645	77	1757	92	203	573	2417	95	71	806	719	6297	1079	3545	765	195	178	1918	2171	220	5366	2287	1524	98	3505	11139	8092	1536	2280	2907	5363	101	805	496	417	991	1824	263	1894.52	710	2082	2786
ENSMUSG00000015143	Actn1	6399	11594	18646	50294	8137	13823	10290	6338	7322	43855	42298	13968	8566	10073	46795	33720	7581	9339	13033	23322	26012	6060	15330	6043	9981	18745	20727	24596	12082	9900	8763	11435	13860	14449	5649	11511	7512	9906	13539	6303	10707	19831	56942	7166	14168	8922	5902	8323	51972	33706	11782	9146	10969	52662	27884	9115	9324	14516	20925	25993	7201	11576	5817	10016	15686	24164	30212	12303	9977	9451	9276	13218	13122	5721	9330	6892	10213	16436	16329.9	19644	16488	13101
ENSMUSG00000015149	Sirt2	3555	4053	3822	3515	3328	4017	3100	2960	2889	3420	9411	3190	3278	4017	5870	3819	2589	6010	5586	4149	4206	3654	7298	3367	2647	5204	3644	4068	5239	3967	2590	4394	4775	3823	3377	4363	4793	2565	3370	3501	3743	4065	3980	2931	4117	2688	2756	3284	4053	7499	2691	3500	4374	6606	3158	3113	6001	6222	3722	4203	4342	5511	3241	2656	4355	4248	4997	5335	3998	2793	3564	4554	3472	3420	3536	4397	2644	4091	4034.91	3776	4357	3927
ENSMUSG00000015165	Hnrnpl	17191	17508	15397	16918	20958	16814	17079	18733	15621	14308	25051	27141	17136	20082	21370	17503	14068	14711	15970	22269	19222	18289	25495	20122	17547	14377	15008	13759	20202	23020	18468	25859	21916	25039	20823	15328	18532	15892	12698	16932	16169	16375	19154	18457	17233	14809	17444	17757	16956	19962	22892	18295	21869	24049	14474	16914	14688	17787	19980	19208	21731	19252	19369	17609	12031	17496	16900	20571	23200	19919	20976	20902	22739	21087	12424	17001	16385	15415	18369.5	17845	18375	18847
ENSMUSG00000015176	Nolc1	8424	10308	9539	8013	8588	8125	5742	14232	9867	2458	10584	13386	12552	6538	5518	9493	6473	6249	6655	8666	6112	7190	8777	11835	4552	5703	6401	4188	3880	9759	6613	8766	5830	12749	10559	6387	6982	8878	7367	8297	9519	10145	9072	7563	8328	4979	13253	11216	2913	8434	11291	13401	7120	6210	7850	7782	6239	7412	7775	6107	8543	6628	11392	4568	4772	7462	5144	3951	9835	7133	7111	5560	11578	10693	5177	6405	9153	8943	7921.95	8751	7557	7550
ENSMUSG00000015189	Casd1	4300	3720	2546	2325	3826	2820	5251	5412	4853	242	2031	3480	3944	2520	1555	2439	2783	1642	2550	3323	1913	577	3435	3902	4111	3322	2266	1886	3365	3903	2279	4700	2591	4242	3015	3873	3338	3315	2008	4235	3435	2708	2632	3370	2890	4553	5040	5517	287	1618	2935	4211	2744	1750	2017	3346	1639	2840	2981	1912	686	2594	3756	4126	2780	2642	2317	3427	3933	2458	3812	2471	3852	3053	3139	3062	3418	2438	2990.36	3268	2670	3079
ENSMUSG00000015202	Cnksr3	1574	724	766	126	553	240	1459	395	604	412	449	518	684	504	280	1100	581	568	476	902	292	218	988	503	454	1605	188	697	613	626	360	1027	321	780	465	1059	1006	468	274	1550	669	815	143	487	246	1265	368	687	488	358	437	730	549	315	910	699	567	530	809	292	259	746	484	456	1343	219	856	624	631	388	833	306	708	471	858	923	483	333	611.13	626	621	587
ENSMUSG00000015214	Mtmr1	2148	2021	2690	2049	3009	2946	3024	3479	3058	1927	1745	1441	1639	1065	3164	3142	3301	3470	1566	2306	3565	2208	3361	2850	3431	1597	1045	2194	3393	2826	1707	3822	5305	1731	4078	4154	2910	1766	2440	2116	1866	2861	2320	2650	3019	2622	3240	3476	2284	1391	1215	1750	1160	3561	2598	3969	3465	1744	2069	3562	2624	2538	2743	3443	1336	1218	2695	3455	2848	1841	3100	5059	1572	4130	3367	2670	1821	2962	2624.6	2422	2612	2826
ENSMUSG00000015217	Hmgb3	2893	2037	1570	4228	3392	1897	3807	4364	2071	3134	3115	4684	3084	1626	2972	4040	4418	2023	2877	4163	3416	3610	2605	2586	2873	3174	1270	2742	3417	4877	4223	5297	4642	3367	3678	3648	3135	3573	2874	2849	1881	1670	4787	2987	1944	3301	4064	2354	3714	2482	3951	3293	1771	3345	3341	5312	2020	3204	3735	3413	4289	1967	2489	2883	2656	1481	3368	3479	4915	4555	4297	4427	3058	3725	2957	2876	3684	3489	3231.09	2999	3123	3562
ENSMUSG00000015222	Map2	13979	7866	3076	3980	6259	6046	7153	6569	3477	6677	1313	2896	4653	10777	2938	12887	9566	4041	5607	12223	3021	3927	9221	5129	4020	9424	3102	6246	12341	7606	3444	8271	2620	3009	6023	8359	8754	3451	6391	13769	7264	3271	4506	5512	6197	6202	6117	3952	7913	1046	2443	4968	11736	3306	10657	11501	4035	6245	10967	3019	4666	6963	4937	4034	7886	3616	7672	12567	7665	3715	6709	2499	2733	6099	6775	8031	3558	7758	6218.18	5683	6780	6107
ENSMUSG00000015224	Cyp2j9	272	22	86	2	108	28	48	30	68	2	4	6	28	60	8	18	16	28	19	0	14	38	34	12	22	26	8	2	2	8	4	62	0	40	4	46	182	24	0	268	20	91	2	95	29	42	28	77	2	3	5	30	65	9	15	19	28	21	0	14	45	26	12	22	22	9	2	2	8	4	50	0	36	4	37	167	25	0	34.28	55	23	26
ENSMUSG00000015242	Nipsnap3a	0	0	0	0	1	0	0	0	0	0	0	0	0	0	0	0	0	0	0	0	0	0	0	0	0	0	0	0	0	0	0	0	0	0	0	0	0	0	0	0	0	0	0	1	0	0	0	0	0	0	0	0	0	0	0	0	0	0	0	0	0	0	0	0	0	0	0	0	0	0	0	0	0	0	0	0	0	0	0.02	0	0	0
ENSMUSG00000015243	Abca1	6874	4618	11381	5999	14561	9376	15797	5362	2607	14747	7187	3453	5025	9298	7466	9921	8746	9631	5612	9231	30931	9370	8100	3817	6147	10635	7407	6253	19806	7051	8244	11818	6616	6972	5679	12753	6438	11302	9528	6771	4265	12104	6792	12824	9610	13697	4993	2963	17476	5727	2912	5365	10125	8402	8204	10515	9616	6251	8282	30908	11134	6116	3674	6169	8899	8635	7681	20168	7106	8892	9586	6310	6332	5751	10336	5906	11652	11567	9069.67	8344	9547	9225
ENSMUSG00000015247	Nipsnap3b	1565	931	1890	2389	1942	1911	1685	1603	803	1299	2370	1103	933	1535	1467	1453	1800	2476	1008	1931	2437	1679	1904	1142	1275	3034	1082	734	1539	1103	2153	1219	1438	1426	1594	2166	1332	1092	1912	1541	860	2010	2705	1710	1959	1461	1493	913	1539	1889	930	996	1672	1651	1202	2164	2472	1123	1732	2435	1995	1438	1099	1280	2539	1261	902	1567	1112	2322	989	1371	1295	1614	1756	1222	1126	2321	1581.15	1584	1700	1451
ENSMUSG00000015289	Lage3	3075	1908	2183	1692	2099	1626	2378	2596	2665	2080	2705	3022	2043	942	2327	1851	2367	1998	1963	2226	2139	1840	2684	1987	3006	1525	814	1307	2043	1905	2417	2781	3015	2229	2746	3188	1818	1609	2067	3029	1762	2322	1916	1849	1667	2062	2417	3029	2465	2156	2549	2181	1026	2619	1531	2846	1995	2186	1997	2137	2186	2027	1913	3017	1276	949	1605	2080	1920	2607	2256	2875	2024	2781	2584	1668	1659	2509	2145.53	2269	2067	2117
ENSMUSG00000015290	Ubl4a	7177	3693	5761	3785	6284	4130	6301	5466	7558	5245	7259	5781	2926	2654	5141	4787	5784	6711	3397	6556	7075	5710	5745	4989	6612	5966	1942	3586	5909	5325	6360	6896	8250	4396	6773	8172	6534	5199	5042	7069	3410	6127	4285	5534	4233	5463	5090	8591	6216	5784	4876	3124	2890	5786	3959	6954	6701	3784	5882	7070	6785	4338	4802	6635	4992	2264	4405	6017	5367	6860	5594	7868	3992	6859	6624	5994	5360	6121	5479.61	5556	5264	5640
ENSMUSG00000015291	Gdi1	10686	6775	6886	7827	6615	5174	9732	7849	6335	8369	11136	5312	6469	5343	6803	7652	9868	14809	5889	7405	11205	7699	7648	9270	16006	8777	4172	7117	8440	9113	9499	12739	16448	7447	9080	9386	10589	7645	11285	10525	6257	7324	8862	5826	5303	8438	7309	7201	9918	8874	4480	6907	5818	7656	6328	11864	14786	6559	6644	11197	9148	5775	8923	16063	7345	4864	8742	8594	9184	10245	10333	15687	6763	9195	7607	9714	7882	13700	8662.55	7526	8930	9424
ENSMUSG00000015305	Sash1	6276	3244	4991	9439	5586	2767	6754	4869	3869	6808	7107	4080	5711	4027	3373	8803	4814	3127	8174	6349	1715	3035	14376	2835	2233	6650	2986	5559	5936	4468	3844	3314	2588	9180	4013	9613	6171	4869	4404	6182	2996	5308	10687	4920	2836	5856	4534	4398	8068	5663	3441	6097	4385	3796	7279	5788	3122	9104	5696	1714	3606	10856	2729	2241	5565	3481	6828	6045	4503	4146	2688	2468	8337	4064	7791	5661	5020	5346	5211.44	5407	5141	5106
ENSMUSG00000015312	Gadd45b	875	1497	1632	2610	1577	2521	795	440	134	881	3989	2158	986	2024	1353	5159	1196	1842	1196	2107	1858	1677	5761	2085	1279	2509	3291	3089	1206	1792	2064	1666	3362	1438	1178	1972	1232	1717	2450	862	1382	1736	2955	1389	2584	689	410	152	1044	3179	1820	1053	2204	1523	4266	1438	1839	1332	1890	1857	1993	4350	2007	1284	2100	3837	3794	1228	1806	2226	1351	3206	1306	1193	1598	1130	1770	2974	1916.86	1517	2081	2109
ENSMUSG00000015314	Slamf6	57	64	344	74	238	211	234	36	42	171	177	58	133	259	323	170	120	486	70	52	104	42	63	76	166	138	126	108	118	34	84	53	170	76	8	633	130	26	142	56	59	366	84	210	216	203	34	48	203	141	49	142	282	363	141	144	485	78	47	104	50	48	73	167	115	147	133	120	34	91	43	162	69	8	513	119	27	172	142.17	139	160	126
ENSMUSG00000015316	Slamf1	14	0	14	0	12	22	6	2	2	0	13	6	12	26	22	2	4	119	1	4	14	0	8	6	12	4	10	2	8	2	0	0	18	9	0	32	8	2	21	14	0	15	0	11	23	5	2	2	0	10	5	13	28	25	2	5	119	1	4	14	0	6	6	12	3	12	2	8	2	0	0	17	8	0	26	7	2	25	11.13	7	17	8
ENSMUSG00000015335	Zdhhc12	412	610	641	786	622	668	437	405	1002	1829	1599	1675	573	497	1706	1064	788	1278	430	702	1026	413	430	905	1829	571	560	502	450	601	404	837	1640	569	824	767	266	568	699	406	563	682	890	548	685	379	377	1139	2168	1274	1413	612	541	1920	880	947	1276	479	630	1025	491	325	871	1835	478	653	617	458	606	436	679	1564	517	834	622	244	586	849	807.59	877	879	667
ENSMUSG00000015337	Endog	802	861	344	368	451	457	962	923	4281	918	1105	2119	663	757	674	661	591	627	440	775	483	485	712	856	801	1407	506	504	627	622	1053	1297	1071	543	1298	596	990	790	526	790	795	366	417	397	468	834	859	4866	1088	881	1787	708	824	759	547	711	626	490	695	483	576	538	824	804	1177	590	619	638	627	1136	1052	1021	493	1314	483	908	814	639	862.7	1129	697	795
ENSMUSG00000015340	Cybb	3352	3720	13797	3440	11789	10001	6560	2548	1800	5442	4617	2107	3096	6961	8224	8254	5881	13182	2940	2660	7382	2874	3065	3030	4616	5980	4434	7239	5076	1096	2360	2563	6082	2653	2204	15559	5591	1494	2958	3302	3435	14674	3895	10382	10250	5688	2373	2046	6449	3679	1777	3305	7580	9255	6825	7071	13161	3275	2387	7377	3415	2314	2917	4632	5004	5169	8892	5169	1105	2545	2079	5800	2409	2232	12611	5129	1540	3591	5249.76	5662	5608	4482
ENSMUSG00000015341	Golga7	7527	6946	7314	9014	4828	6580	8365	7414	6240	3398	4402	4830	6246	5481	5361	7180	4860	4141	5332	3824	4936	5037	8964	5479	2972	5475	5912	3776	6662	7057	8972	7850	5365	4400	7145	7335	6432	7279	6164	7414	6415	7779	10205	4252	6744	7253	6904	7093	4027	3508	4074	6669	5969	6033	5937	5843	4135	5939	3431	4932	5985	6769	5274	2983	4582	6892	4638	6784	7112	9677	6368	5117	3996	7236	5945	5901	7505	7483	6020.48	6306	5320	6512
ENSMUSG00000015342	Xk	421	579	436	509	272	418	154	550	655	364	330	203	700	341	226	517	511	593	463	839	427	546	592	967	802	368	687	572	435	429	312	1723	1132	505	1139	814	326	538	320	415	535	464	576	240	428	134	512	745	431	263	171	747	371	254	428	614	592	516	753	427	649	447	931	805	308	801	703	443	432	337	1398	1080	459	1153	660	299	555	388	550.29	410	560	670
ENSMUSG00000015354	Pcolce2	2168	94	2200	8572	145	92	388	470	46	70	1388	140	362	760	168	54	22	156	130	14	66	162	286	1794	140	732	96	436	26	274	182	1770	42	1114	1396	537	22	640	28	2135	87	2340	9705	128	94	336	438	52	83	1106	118	386	828	189	45	26	156	145	13	66	192	216	1727	140	613	112	536	26	276	196	1436	40	1012	1414	435	20	660	34	706.69	1385	339	477
ENSMUSG00000015355	Cd48	584	308	1570	338	1151	899	662	568	286	386	345	220	611	830	946	741	438	1631	293	223	648	298	438	272	444	648	489	472	414	85	286	297	693	274	192	1774	527	208	402	575	284	1670	383	1014	921	574	529	325	457	275	186	652	904	1065	613	527	1628	326	200	648	354	331	262	446	542	570	580	422	86	308	241	661	249	194	1438	483	214	488	554.48	599	607	456
ENSMUSG00000015357	Clpx	2169	3855	3655	3853	2768	3785	4490	2039	2178	1693	2171	2648	1796	2717	2978	4251	3203	2181	1826	4111	3380	2371	6554	3786	4498	4386	2193	2230	2498	4513	2030	4505	4963	3281	5847	3987	2142	3592	2158	2136	3560	3887	4362	2438	3879	3893	1899	2476	2006	1730	2233	1918	2959	3351	3515	3851	2178	2034	3688	3377	2817	4949	3644	4514	3670	2557	2739	2544	4548	2189	3654	4733	2980	5921	3232	1965	3703	2620	3188.5	2875	3319	3337
ENSMUSG00000015363	Trabd	7241	10523	6994	5656	9043	11740	8572	6254	14125	3060	4805	9197	3872	4770	4799	4534	4946	6490	7973	9817	7965	5935	13324	8108	9063	6547	4978	4029	11229	3498	6677	9262	8092	7342	10066	10790	9183	6187	6523	7132	9718	7438	6404	7964	12033	7433	5824	16056	3626	3829	7757	4134	5194	5401	3749	5946	6480	8880	8808	7959	7052	10061	7805	9095	5479	5803	4949	11434	3525	7202	7513	7717	6668	10194	8745	8425	6379	7919	7377.69	7934	6860	7421
ENSMUSG00000015365	Mov10l1	2	4	0	0	0	0	0	0	0	0	0	2	0	0	1	0	0	0	0	0	0	0	0	0	0	0	0	0	0	0	3	0	0	0	0	0	0	0	0	2	4	0	0	0	0	0	0	0	0	0	2	0	0	1	0	0	0	0	0	0	0	0	0	0	0	0	0	0	0	3	0	0	0	0	0	0	0	0	0.3	1	0	0
ENSMUSG00000015377	Dennd6b	1010	1415	296	528	833	1293	686	487	567	564	586	1110	595	1140	524	1033	691	796	646	876	805	649	974	1881	936	1002	676	830	1850	709	773	1764	991	892	859	716	607	294	418	995	1307	315	598	734	1325	595	453	645	668	467	936	635	1241	590	854	831	795	720	786	804	771	735	1811	939	838	788	1020	1884	715	834	1431	945	810	870	580	557	303	507	836.71	753	882	865
ENSMUSG00000015396	Cd83	776	438	2602	252	2100	984	1000	452	220	326	904	284	554	660	3948	704	448	2424	234	226	1476	300	1052	634	2662	812	478	512	390	256	624	850	1066	438	388	2138	918	166	366	764	404	2767	285	1849	1009	867	421	250	386	720	240	591	719	4443	582	539	2420	261	203	1475	356	794	610	2671	679	557	629	397	258	673	689	1017	398	393	1733	842	171	444	884.87	830	1167	631
ENSMUSG00000015401	Tmem27	0	0	2	0	0	0	2	2	0	0	1	0	0	0	0	0	0	14	6	0	0	0	0	1	11	0	4	2	2	0	5	0	9	0	0	0	0	2	0	0	0	2	0	0	0	2	2	0	0	1	0	0	0	0	0	0	14	7	0	0	0	0	1	11	0	5	2	2	0	5	0	9	0	0	0	0	2	0	1.65	1	2	2
ENSMUSG00000015405	Ace2	162	76	0	0	123	0	0	6	110	26	0	258	4	10	0	4	10	24	4	36	0	0	372	64	12	0	2	0	148	24	130	4	8	22	12	4	42	22	14	160	70	0	0	108	0	0	6	125	31	0	218	4	11	0	3	12	24	4	32	0	0	281	62	12	0	2	0	151	24	140	3	8	20	12	3	39	23	17	41.15	60	32	34
ENSMUSG00000015437	Gzmb	56	98	112	8	12	32	60	60	1892	18	18	8	24	370	66	114	92	426	152	54	192	30	108	12	12	30	138	14	64	36	32	34	250	18	10	300	104	20	542	55	91	119	9	11	33	52	56	2151	21	14	7	26	403	74	94	111	425	169	48	192	36	82	12	12	25	161	17	65	36	35	28	238	16	10	243	95	21	658	152.58	218	122	125
ENSMUSG00000015441	Gzmf	6	20	0	0	0	0	0	14	0	3	0	2	6	14	24	0	4	2	30	0	0	0	0	0	0	0	0	0	0	0	0	0	4	0	0	6	0	0	0	6	18	0	0	0	0	0	13	0	4	0	2	6	15	27	0	5	2	33	0	0	0	0	0	0	0	0	0	0	0	0	0	4	0	0	5	0	0	0	3.6	4	6	1
ENSMUSG00000015443	Gzmn	4	0	4	8	6	0	4	22	2	0	5	8	12	0	0	0	0	0	2	0	0	0	0	0	0	0	0	0	0	0	1	1	0	0	0	4	0	0	0	4	0	4	9	5	0	3	20	2	0	4	7	13	0	0	0	0	0	2	0	0	0	0	0	0	0	0	0	0	0	1	1	0	0	0	3	0	0	0	2.04	5	1	0
ENSMUSG00000015451	C4a	109	107	33	17	63	25	54	35	57	134	74	59	84	100	32	116	41	141	14	76	115	40	35	57	22	110	94	108	151	107	92	69	70	75	72	65	32	85	54	107	99	35	19	55	26	47	33	65	159	59	50	90	109	36	96	49	141	16	68	115	48	26	55	22	92	110	133	154	108	99	56	67	68	73	53	29	88	66	72.25	63	69	85
ENSMUSG00000015452	Ager	332	177	179	110	219	383	102	225	152	46	134	213	159	208	127	130	134	641	64	152	501	101	90	248	912	114	84	102	108	86	212	123	1537	313	82	107	157	189	94	327	163	190	125	193	393	88	210	173	55	107	180	170	227	143	108	161	640	71	136	501	120	68	239	915	95	98	125	110	87	229	100	1466	284	83	87	144	195	114	228.64	184	257	240
ENSMUSG00000015461	Atf6b	5743	8954	7969	4269	14399	4448	6732	7571	6017	4813	7718	5619	5923	6242	4892	7418	7204	7247	8724	16947	8100	5635	10081	8199	9548	6254	7927	4803	8911	7402	5226	12910	9416	7798	7952	7375	7460	9296	4772	5657	8269	8475	4833	12681	4559	5837	7050	6840	5704	6150	4739	6324	6797	5505	6134	8661	7236	9717	15205	8094	6696	7612	7892	9582	5233	9241	5900	9074	7460	5637	10472	8980	7082	8053	5978	6844	9584	5793	7476.4	6733	7906	7700
ENSMUSG00000015467	Egfl8	95	182	74	81	108	91	94	66	66	45	139	61	112	91	52	108	103	74	50	172	55	54	91	166	60	225	116	95	99	81	134	87	93	115	94	134	64	104	88	94	168	79	92	95	93	82	61	75	53	111	51	120	99	59	89	124	74	56	154	55	64	69	160	60	188	135	117	101	82	145	71	89	104	95	109	59	107	107	95.99	88	98	102
ENSMUSG00000015468	Notch4	14584	1163	1845	1516	1284	692	2024	5121	1615	504	2813	944	2577	1736	596	1552	706	962	1033	672	668	820	3712	365	1260	2889	1473	868	1507	564	1260	1096	1081	3570	1557	2796	828	9180	2778	14364	1074	1962	1716	1131	709	1755	4769	1836	597	2242	796	2751	1890	671	1283	849	960	1151	603	668	974	2803	351	1264	2418	1717	1066	1535	568	1359	889	1031	3242	1577	2266	760	9465	3372	2062.45	2746	1331	2219
ENSMUSG00000015474	Ppt2	2571	1584	1367	914	1085	726	1132	1264	1969	1037	1052	706	1573	1034	695	1055	837	963	786	2143	904	1017	1479	980	638	752	888	617	1197	1041	2625	1167	1151	1415	741	1311	1256	1760	762	2532	1463	1454	1035	956	744	982	1177	2238	1229	838	595	1679	1126	782	872	1006	961	875	1923	903	1208	1117	943	640	629	1035	758	1219	1049	2831	947	1098	1285	750	1063	1152	1815	925	1175.3	1270	1047	1225
ENSMUSG00000015476	Prrt1	14	13	34	8	28	35	24	20	29	11	22	19	26	39	50	16	16	111	4	58	18	0	51	36	12	23	33	16	39	9	42	29	40	50	43	56	16	36	6	14	12	36	9	25	36	21	19	33	13	18	16	28	42	56	13	19	111	4	52	18	0	39	35	12	19	38	20	40	9	45	24	38	45	44	45	15	37	7	28.37	21	32	31
ENSMUSG00000015478	Rnf5	4288	6288	3948	2648	7300	6664	3566	4198	3892	5282	6841	4110	4762	2546	4461	4391	4718	5130	4519	8760	5301	4701	6192	4988	7837	3166	4338	2664	5378	5318	4509	4838	8900	4070	7009	4382	5444	4218	4590	4223	5807	4199	2998	6429	6830	3092	3909	4424	6260	5451	3467	5084	2772	5020	3631	5672	5122	5033	7859	5297	5586	4676	4801	7865	2649	5057	3272	5476	5359	4863	3924	8488	3696	7098	3552	4994	4349	5572	4970.78	4757	5076	5054
ENSMUSG00000015484	Fam163a	12	0	4	0	4	1009	0	4	0	4	24	4	0	10	18	0	2	2350	2	8	0	0	0	0	56	4	12	2	2	6	0	0	1572	8	0	2	0	0	13	12	0	4	0	4	1034	0	4	0	5	19	3	0	11	20	0	2	2346	2	7	0	0	0	0	56	3	14	2	2	6	0	0	1499	7	0	2	0	0	16	130.31	90	175	119
ENSMUSG00000015488	Cacfd1	4927	4877	2506	3108	3116	3574	5838	6507	4896	4819	7103	6471	2549	2889	7689	4157	4232	8221	4545	5753	7004	3836	4304	4911	6368	9288	2999	3711	3884	4017	3592	5964	7235	3668	8194	4687	4400	4619	3350	4853	4504	2665	3519	2744	3663	5062	6059	5565	5711	5660	5458	2721	3146	8653	3438	5088	8208	5062	5162	6999	4558	3250	4727	6391	7772	3496	4558	3955	4048	3874	4838	6900	3331	8298	3799	4037	4762	4067	4887.24	4622	5370	4613
ENSMUSG00000015501	Hivep2	1694	2276	4501	2917	3708	1286	4538	3624	2371	1530	7184	2255	3156	2292	2791	3899	1830	3395	2785	3667	1959	2331	5848	1973	2915	3778	2447	2715	1981	3056	2048	3094	4293	4350	2439	4698	3013	1915	1964	1669	2102	4787	3303	3266	1318	3935	3375	2695	1813	5725	1902	3370	2496	3141	3224	2200	3390	3102	3290	1958	2770	4416	1899	2925	3161	2853	3335	2017	3080	2209	2510	4094	3950	2470	3808	2764	1974	2384	2940.46	2991	2953	2881
ENSMUSG00000015519	RP23-262P15.1	6515	12	0	144	0	0	6	4	8	0	0	751	0	4	18	0	50	0	230	62	0	0	1660	10	0	0	0	16	338	0	0	0	0	6	8	0	1611	6	0	6417	11	0	163	0	0	5	4	9	0	0	633	0	4	20	0	60	0	256	56	0	0	1253	10	0	0	0	20	344	0	0	0	0	5	8	0	1478	6	0	275.99	604	118	143
ENSMUSG00000015522	Arnt	5831	5875	5828	5106	6781	11732	9017	5203	3435	5239	10710	4442	4193	2862	4922	5899	3797	4230	3794	5832	3659	3788	6575	7825	4492	6304	4914	3666	5984	5273	4347	7011	3635	6568	5679	5549	5380	4713	4648	5743	5426	6198	5781	5972	12024	7818	4845	3905	6209	8534	3747	4477	3117	5539	4878	4565	4223	4226	5232	3656	4501	4965	7532	4508	5275	5729	4503	6093	5314	4689	5687	3467	5965	5751	4498	4936	4859	5643	5385.36	6350	4764	5164
ENSMUSG00000015533	Itga2	1355	507	894	1432	871	3163	5779	3139	116	56	871	296	490	795	5188	1558	1465	838	1962	2378	5810	736	1691	1632	738	891	1038	1371	1164	762	897	454	1563	1080	218	2315	1274	920	6056	1335	468	951	1621	767	3242	5011	2923	132	66	694	250	523	866	5838	1288	1761	837	2185	2134	5806	875	1277	1571	741	746	1210	1684	1185	768	967	368	1491	981	221	1876	1169	949	7352	1644.29	1455	1889	1555
ENSMUSG00000015536	Mocs2	2845	2053	4034	2621	3108	4846	3634	4299	1642	795	3348	2973	1447	1818	2410	2150	1660	2792	2082	3703	4330	1373	2100	3756	3011	3370	1645	2407	1728	2294	2841	1558	2523	1453	2650	4227	1894	1396	4084	2802	1896	4290	2967	2737	4967	3151	4003	1867	942	2668	2508	1545	1980	2712	1778	1996	2788	2319	3322	4327	1631	1586	3615	3022	2820	1918	2957	1760	2312	3064	1264	2406	1320	2684	3426	1738	1439	4958	2602.12	2900	2532	2404
ENSMUSG00000015542	Nat9	1415	1706	885	947	1712	1359	1381	1524	1242	1043	773	1546	1412	907	1237	1976	1763	1340	2687	774	1710	286	2416	1424	2323	3981	607	1039	1329	727	1236	1984	2116	1486	1951	2112	2421	870	890	1394	1575	941	1072	1508	1393	1197	1419	1412	1236	616	1304	1508	988	1392	1634	2120	1338	2993	694	1709	340	1824	1371	2331	3331	708	1276	1353	733	1333	1609	2018	1350	1976	1712	2221	897	1080	1459.12	1256	1684	1405
ENSMUSG00000015568	Lpl	3243	576	2142	572	3332	5409	2480	2298	1223	1268	1236	1776	1358	10562	6084	2569	2786	3885	617	492	3118	928	904	1056	3200	1442	688	1308	3081	828	688	1828	17378	1636	717	3977	1334	1242	840	3194	532	2278	648	2934	5544	2150	2140	1390	1503	985	1498	1450	11502	6847	2124	3350	3879	687	441	3116	1103	683	1016	3211	1207	802	1607	3137	834	742	1483	16574	1486	726	3223	1224	1280	1020	2552.56	2066	2901	2626
ENSMUSG00000015575	Atp6v0e	11943	8644	7017	6609	5072	6165	5638	7276	9160	9258	13628	4616	4793	6165	7160	7340	5399	6315	7112	8036	8328	5555	10129	10235	7876	8709	10875	5351	7340	6478	10932	9170	10028	5464	9722	10105	8714	7401	9599	11763	7983	7463	7483	4467	6319	4889	6775	10413	10971	10860	3893	5117	6713	8058	6070	6491	6305	7921	7210	8322	6601	7649	9852	7904	7288	12678	6573	7474	6529	11791	7438	9564	4962	9845	8190	7994	7630	11653	7874.36	7773	7250	8640
ENSMUSG00000015579	Nkx2-5	0	12	0	0	0	0	0	0	0	2	0	0	0	46	0	0	0	0	0	0	0	0	0	0	8	0	0	0	0	0	12	30	6	4	0	0	0	0	0	0	11	0	0	0	0	0	0	0	2	0	0	0	50	0	0	0	0	0	0	0	0	0	0	8	0	0	0	0	0	13	24	6	4	0	0	0	0	0	3.03	1	4	4
ENSMUSG00000015597	Zfp318	1946	1680	1848	1004	2942	1815	3111	1562	2090	4845	1496	946	1566	1039	1285	2431	1784	1612	1214	3363	1344	2149	1837	1587	2946	2167	1626	1697	2092	2248	1713	5146	1790	1172	1384	2692	1910	1841	1012	1917	1551	1965	1137	2591	1860	2697	1455	2376	5742	1192	798	1672	1131	1446	2010	2145	1609	1352	3017	1343	2553	1387	1528	2956	1813	1896	2084	2130	2266	1848	4174	1707	1064	1402	2182	1752	1898	1229	1971.21	2107	1854	1972
ENSMUSG00000015599	Ttbk1	48	2	10	0	10	14	16	0	22	4	20	2	16	20	16	12	2	50	6	4	0	0	0	50	8	3	2	1	6	14	16	23	16	0	2	2	0	0	0	47	2	11	0	9	14	14	0	25	5	16	2	17	22	18	10	2	50	7	4	0	0	0	48	8	3	2	1	6	14	17	19	15	0	2	2	0	0	0	10.53	12	14	6
ENSMUSG00000015605	Srf	5888	7374	9515	6565	7339	4946	7513	6928	5277	4774	5652	5089	5389	5833	6261	6699	3826	3400	4854	9708	5068	5026	10334	3245	5298	6331	7021	4206	5197	10195	7169	10711	5299	6154	4280	4620	4447	6349	4623	5799	6810	10120	7433	6463	5069	6514	6451	5999	5658	4504	4292	5754	6352	7046	5540	4600	3395	5406	8710	5064	5972	7803	3124	5317	5298	8185	5166	5292	10275	7732	8688	5054	5589	4334	3745	4080	6546	5612	6020.25	6259	5670	6177
ENSMUSG00000015619	Gata3	1150	7851	1603	1592	3498	4230	11112	5795	124	2070	1318	459	1601	2013	2298	5049	5249	898	3369	3973	3638	5456	2530	2192	3821	4941	1699	1921	7013	3177	1317	9644	3421	1544	4016	6561	3161	1394	2646	1133	7250	1705	1802	3081	4335	9635	5396	141	2453	1050	387	1709	2192	2586	4175	6311	897	3752	3565	3635	6483	1910	2110	3835	4135	1981	2360	7141	3202	1420	7823	3263	1402	4067	5318	2900	1437	3212	3363.83	3197	3378	3502
ENSMUSG00000015627	Gata5	0	0	0	0	0	0	0	0	0	0	10	0	0	2	0	0	0	6	0	1	2	0	0	0	1	0	0	0	10	0	7	0	8	0	0	0	6	24	0	0	0	0	0	0	0	0	0	0	0	8	0	0	2	0	0	0	6	0	1	2	0	0	0	1	0	0	0	10	0	8	0	8	0	0	0	6	25	0	1.94	1	1	4
ENSMUSG00000015647	Lama5	9270	14564	4072	11021	8075	8795	15372	4589	12296	23841	34473	33335	4559	14130	26114	19035	5337	13294	13219	20505	23675	10637	13728	15311	13049	17587	10691	30493	15283	18628	16951	32051	17406	7959	2563	13076	8584	13429	10946	9130	13450	4331	12478	7112	9014	13329	4273	13977	28254	27470	28117	4867	15387	29388	15741	6417	13273	14723	18397	23657	12639	10366	14738	13095	14717	12464	37455	15563	18773	18283	25999	16600	7228	2595	10598	7875	13845	13288	14843.8	14245	14815	15428
ENSMUSG00000015652	Steap1	108	82	620	556	10	30	184	112	2	2	984	106	179	252	37	203	42	44	115	40	74	112	220	77	212	98	36	255	104	36	74	8	232	164	172	112	96	111	22	106	76	659	629	9	31	160	104	2	2	784	89	191	274	42	168	50	44	128	36	74	133	166	74	213	82	42	313	106	36	80	6	221	149	174	91	88	114	27	148.1	221	120	111
ENSMUSG00000015653	Steap2	727	654	1966	2752	130	132	2699	772	48	28	4049	194	312	962	100	860	132	108	826	420	175	370	934	630	173	303	147	1107	1359	571	706	152	48	1504	48	921	749	1112	66	716	604	2091	3116	114	135	2340	719	55	33	3226	164	333	1048	113	711	159	108	920	377	175	440	705	606	174	254	171	1360	1384	575	761	123	46	1366	49	746	687	1146	80	716.16	1109	437	653
ENSMUSG00000015656	Hspa8	84964	127912	98373	117373	110940	87413	98923	140612	68289	101719	128271	93371	104434	85704	111612	161459	86364	110608	101544	117049	108815	86073	162210	93868	87709	125998	90727	86634	79946	69772	98272	160422	79039	92861	100808	108045	102081	78499	77615	83685	118127	104624	132888	97703	89592	85774	130935	77627	120545	102214	78755	111500	93328	125606	133515	103834	110435	113100	105017	108734	102273	122487	90354	88020	105437	105770	106414	81408	70316	105993	130129	75380	84332	102085	87572	93650	80932	94222	101393	101872	108117	93708
ENSMUSG00000015659	Serac1	425	499	452	255	438	272	450	253	749	1215	666	240	187	384	354	577	304	277	334	602	555	437	385	516	418	837	459	587	626	470	171	1399	234	371	320	471	404	386	330	419	461	481	289	386	279	390	236	851	1440	531	202	200	418	398	477	365	277	372	540	555	519	291	497	419	700	535	721	637	474	184	1135	223	337	324	382	371	398	401	464.46	497	431	471
ENSMUSG00000015665	Awat1	0	0	0	0	0	0	0	0	0	6	6	12	0	0	0	0	0	0	0	0	0	0	0	0	2	2	0	0	2	0	0	2	10	0	0	0	10	0	3	0	0	0	0	0	0	0	0	0	7	5	10	0	0	0	0	0	0	0	0	0	0	0	0	2	2	0	0	2	0	0	2	10	0	0	0	9	0	4	1.33	2	0	2
ENSMUSG00000015668	Pdzd11	2317	1726	3958	2258	3330	2153	2169	1862	1763	2014	3546	2408	1753	1056	2782	2082	2282	3435	2388	2098	1900	1385	3341	1776	2864	2424	844	1820	1827	1372	1830	2525	4053	1949	2396	2454	1949	1805	2058	2282	1594	4209	2556	2933	2207	1881	1734	2004	2387	2826	2031	1872	1150	3131	1722	2744	3430	2660	1882	1899	1646	2523	1710	2874	2028	984	2236	1860	1383	1974	2048	3865	1770	2426	1989	1788	1861	2498	2220.38	2387	2234	2052
ENSMUSG00000015671	Psma2	12005	6400	11878	9516	13107	12482	12217	13098	10138	4771	13268	16206	10430	7052	12965	7072	14508	12243	6566	11394	15972	9393	17450	15024	14609	9511	8801	5803	5925	11078	20961	11660	14818	11423	12157	16708	14014	9673	18768	11824	5910	12633	10774	11543	12793	10593	12197	11524	5654	10573	13669	11136	7679	14591	5848	17443	12224	7313	10223	15960	11161	13177	14462	14661	7959	10260	7128	6033	11164	22608	9458	14132	10374	12311	13542	12857	9973	22784	11696.1	10807	11703	12510
ENSMUSG00000015672	Mrpl32	1637	1044	1530	1356	1600	1926	1646	1769	1760	612	1474	1834	1554	984	1734	1094	2042	1782	744	1658	2206	1328	2260	1522	1656	1216	1464	770	788	1672	2656	1614	1533	1254	1328	1986	1686	1486	1402	1612	964	1627	1535	1409	1974	1427	1647	2001	725	1175	1547	1659	1072	1951	905	2455	1779	829	1488	2204	1578	1707	1465	1662	1018	1707	946	802	1685	2865	1309	1462	1139	1345	1610	1547	1532	1702	1514.48	1470	1555	1512
ENSMUSG00000015697	Setdb1	4775	5084	4840	3683	7541	10207	8745	6558	4062	5424	7156	4696	6245	3194	4710	7108	4554	3259	3561	6657	4163	4170	4623	7456	4175	5036	3956	3479	6101	5632	4879	5925	3765	5210	4577	6027	4610	5051	4016	4703	4695	5148	4170	6641	10461	7583	6107	4617	6428	5702	3961	6668	3478	5301	5878	5475	3254	3966	5973	4160	4955	3491	7177	4190	4214	4612	4273	6213	5676	5262	4806	3591	4731	4635	4885	4229	5208	4875	5163.88	5851	4870	4846
ENSMUSG00000015702	Anxa9	216	100	205	206	197	509	709	224	239	812	1059	1190	600	113	281	231	137	202	573	390	137	330	633	541	264	802	199	298	122	272	1276	66	453	239	276	1545	268	245	474	213	92	218	233	173	522	615	209	272	962	844	1004	641	123	316	191	165	202	638	350	137	392	478	521	265	671	232	366	124	274	1376	54	432	217	279	1252	246	253	575	413.5	446	364	437
ENSMUSG00000015709	Arnt2	910	1097	313	83	809	266	4016	2291	3292	6112	589	2502	1563	426	122	158	1206	626	2556	1229	228	4446	1348	2794	163	4472	80	648	951	3191	1303	5680	991	1441	1908	786	1264	560	735	896	1013	333	94	712	273	3482	2133	3742	7243	469	2110	1669	464	137	131	1450	625	2847	1103	228	5283	1018	2689	164	3742	93	796	968	3216	1405	4607	945	1309	1932	637	1160	577	892	1604.85	1875	1539	1426
ENSMUSG00000015711	Prune	2845	2835	3077	6113	3665	9114	4517	4064	2172	2846	9584	3422	4298	1472	4361	3896	2439	2035	2508	2758	3622	2077	3705	6558	2423	5036	2858	2806	2360	2671	3853	4074	2170	4295	4226	3481	3451	3052	3665	2802	2618	3273	6921	3228	9341	3917	3784	2469	3373	7637	2886	4589	1603	4908	3222	2932	2032	2793	2474	3619	2468	2798	6313	2432	4214	3332	3447	2403	2692	4156	3305	2070	3901	4280	2821	3166	3147	4449	3636.21	4354	3314	3321
ENSMUSG00000015714	Cers2	13912	10828	15235	18346	13920	19036	26374	12837	10740	19004	30784	8155	17159	6727	12228	13615	10691	6709	12627	14157	11101	11587	18543	29781	8441	17737	10539	10676	13009	10655	13140	10404	9922	15703	12922	19001	12538	9592	10765	13703	10000	16203	20771	12259	19511	22868	11954	12209	22521	24531	6878	18320	7325	13761	11259	12854	6699	14064	12702	11093	13768	14002	28666	8471	14843	12286	13114	13247	10738	14172	8439	9463	14261	13086	15401	11502	9889	13068	13843.6	16117	13416	12205
ENSMUSG00000015721	Nlrp5	0	0	0	0	10	0	0	0	0	0	1	0	0	0	0	0	0	0	0	0	0	0	0	0	0	0	0	0	0	0	0	0	0	0	0	0	0	0	0	0	0	0	0	9	0	0	0	0	0	1	0	0	0	0	0	0	0	0	0	0	0	0	0	0	0	0	0	0	0	0	0	0	0	0	0	0	0	0	0.25	1	0	0
ENSMUSG00000015733	Capza2	11928	12051	16970	313957	14234	16036	14614	18591	12029	10611	16694	16985	12607	12740	16743	14300	8828	10537	15926	13730	11910	15281	16782	13289	15472	81583	14928	12751	11387	12514	9420	19918	23071	10915	13304	36238	12509	16181	9486	11748	11129	18048	355457	12536	16436	12671	17312	13674	12575	13303	14326	13460	13873	18842	11825	10614	10521	17738	12319	11901	18157	12672	12792	15527	68270	17403	15662	11595	12612	10160	16157	22003	9912	13473	29371	11476	16683	11516	24506.4	42435	17751	15233
ENSMUSG00000015745	Plekho1	9785	1159	5711	2319	3345	3316	4591	2578	1338	1948	15891	3462	3587	3050	3115	3154	1788	2960	1412	928	1759	3934	2469	8254	1309	3221	2034	2146	1675	1883	4368	4121	2056	6451	802	3855	1567	1690	1074	9638	1070	6074	2626	2946	3399	3981	2401	1521	2309	12663	2920	3830	3321	3506	2608	2150	2955	1573	833	1758	4674	1864	7945	1314	2695	2371	2636	1706	1898	4711	3343	1961	5858	812	3125	1438	1742	1304	3217.33	4296	2930	2531
ENSMUSG00000015747	Vps45	1817	1897	1794	2101	2485	4146	2798	2219	1480	1913	3191	1435	1883	918	1610	1690	1900	1924	1476	1844	1895	1140	2448	3113	1888	2474	1053	1223	2004	1150	1785	1540	1626	1192	1962	2368	1872	1560	1266	1790	1752	1908	2379	2189	4249	2426	2066	1682	2267	2543	1210	2010	1000	1812	1398	2284	1921	1644	1654	1894	1355	1849	2996	1895	2070	1228	1502	2041	1159	1925	1249	1551	1083	1987	1919	1717	1608	1537	1865.34	2205	1842	1577
ENSMUSG00000015748	Prpf3	3698	3441	4517	4718	6597	10456	5138	3345	3287	3828	5584	3241	2999	2783	3942	5128	3167	2035	2783	4406	4168	3823	3894	4555	3948	4488	2825	2328	3396	3561	3984	4075	2724	3260	2786	2326	3086	3617	2779	3642	3178	4804	5342	5810	10717	4455	3115	3736	4536	4450	2734	3202	3031	4436	4240	3808	2032	3100	3953	4165	4543	2940	4385	3962	3756	3293	2860	3458	3589	4297	3306	2598	2961	2821	1885	2831	3729	3374	3822.34	4710	3682	3154
ENSMUSG00000015749	Anp32e	9776	9486	10035	9862	16892	22328	12648	12161	4900	13281	14963	11209	15242	8258	11524	12673	9046	4465	7684	14782	7102	11267	9516	13772	8414	8293	6911	6633	7072	10330	12173	10818	8361	15100	9944	8305	9254	9376	6666	9629	8760	10673	11166	14877	22885	10967	11324	5570	15739	11923	9454	16273	8993	12969	10480	10876	4458	8558	13262	7097	13388	7186	13256	8444	6940	8057	8147	7201	10411	13129	8775	7974	13713	10070	6731	8490	9667	8092	10400.1	11914	10156	9266
ENSMUSG00000015750	Aph1a	6375	5884	6221	4833	9072	13734	8719	6452	5755	6895	10220	3646	5518	2854	4892	6232	5703	4647	5359	6093	5614	4902	7066	9096	6161	8408	4239	3905	5854	5667	6585	5918	5676	5158	5920	6809	6237	5273	5633	6279	5434	6616	5472	7990	14076	7560	6008	6542	8171	8144	3075	5891	3108	5505	5153	6857	4640	5969	5467	5610	5825	5336	8756	6183	7036	4942	4797	5961	5711	7102	4800	5413	4684	5995	5519	5722	5436	6838	6144.18	7114	5810	5609
ENSMUSG00000015755	Tab2	12288	9661	12203	16103	12798	4581	16695	7942	5619	11858	9030	8436	10299	5861	6209	11492	10609	10761	11654	10411	6505	4616	18537	7501	13248	6514	3948	8757	6961	9514	5973	10638	20860	17259	8535	11684	14427	6919	6310	12103	8922	12978	18232	11271	4695	14476	7395	6387	14053	7196	7115	10996	6382	6987	9503	12755	10744	12980	9341	6500	5485	13998	7220	13295	5451	4603	10756	7088	9588	6442	8629	19894	15674	8643	9470	13235	7133	7660	9878.94	10402	9403	9909
ENSMUSG00000015757	Ppil4	2198	1576	2842	4584	3378	1155	2738	1460	932	2596	2368	1837	2774	1482	1567	3958	2219	2676	2112	1765	1746	1222	3051	1130	3267	1869	928	1913	1753	1849	1096	2139	3380	2754	1562	2155	2754	1448	1380	2165	1455	3023	5190	2975	1184	2374	1360	1059	3076	1887	1549	2962	1614	1763	3273	2668	2672	2352	1584	1745	1452	2304	1088	3279	1564	1082	2350	1785	1863	1182	1735	3224	2501	1582	1747	2527	1493	1675	2111.82	2275	2166	1904
ENSMUSG00000015759	Cnih1	4747	3692	3350	3084	3982	1619	6088	6386	5547	2855	3696	3368	3770	3130	3473	4307	3713	2962	2639	5267	2434	3064	3508	3710	3954	1859	2348	2743	3917	3625	7511	4206	4224	4826	3294	4204	3330	2341	2051	4676	3410	3563	3492	3507	1659	5279	5947	6306	3383	2945	2841	4025	3408	3908	3562	4464	2957	2939	4726	2432	3641	2649	3571	3968	1556	2737	3369	3989	3653	8101	3412	4028	4383	3336	3407	3055	2414	2490	3671.45	3917	3415	3721
ENSMUSG00000015766	Eps8	18965	8718	5766	14284	1314	434	2662	16989	12306	3164	27698	36179	13378	7771	1352	2990	356	895	7493	9345	5897	9183	10145	13185	750	2575	6885	3645	4983	9959	19155	13113	2433	15466	9348	2002	5474	5372	848	18680	8051	6132	16172	1157	445	2308	15820	13989	3750	22071	30516	14283	8462	1522	2473	428	894	8346	8384	5893	10911	7661	12691	753	2155	8027	4477	5074	10037	20660	10637	2320	14045	9466	1623	5022	5539	1029	8253.89	11591	6061	7535
ENSMUSG00000015776	Med22	6202	6172	5401	5196	5885	6355	8756	8426	4906	6452	7471	13399	3635	5601	8487	7221	6807	7553	3893	6866	6998	6764	3753	6620	9749	6561	3760	4304	6996	6349	6369	9392	8501	5892	8559	7558	7463	6525	3532	6109	5700	5744	5883	5183	6513	7592	7846	5577	7646	5953	11302	3881	6099	9551	5971	8184	7541	4336	6160	6993	8037	2834	6372	9784	5490	4383	5287	7124	6399	6869	7618	8107	5351	8667	6126	6847	6727	4288	6566.04	6754	6517	6446
ENSMUSG00000015787	Abo	0	0	0	0	2	0	0	0	0	0	0	0	0	0	0	0	2	0	0	0	0	0	0	0	0	0	0	0	0	2	0	0	2	0	0	0	0	0	0	0	0	0	0	2	0	0	0	0	0	0	0	0	0	0	0	2	0	0	0	0	0	0	0	0	0	0	0	0	2	0	0	2	0	0	0	0	0	0	0.21	0	0	0
ENSMUSG00000015790	Surf1	2228	3800	2260	2208	1707	2267	2395	2434	2825	3908	3612	4674	1498	2382	3066	3519	2938	4310	1516	3042	3177	2136	2274	2461	6053	3259	2288	1741	2270	2209	2089	3913	3809	2159	4159	4065	3135	3165	2497	2194	3509	2404	2500	1503	2324	2077	2266	3211	4631	2878	3942	1599	2594	3450	2910	3532	4303	1689	2729	3175	2538	1717	2369	6074	2727	2667	2139	2312	2226	2253	3174	3633	1961	4212	3295	2876	3263	3031	2868.95	2787	2958	2849
ENSMUSG00000015804	Med28	4675	5306	4769	4542	5249	3351	5596	6430	6178	6269	6488	6798	5400	4264	4668	5386	3591	6240	4120	4218	6005	3162	6612	5831	5882	5312	4997	2080	3279	5014	6135	3319	7216	4596	3208	4389	5163	4253	4505	4605	4900	5072	5142	4623	3435	4852	5987	7023	7429	5170	5734	5765	4643	5253	4454	4317	6230	4589	3784	6001	3757	4993	5613	5903	4445	5826	2555	3339	5053	6617	2692	6882	4174	3249	3557	4737	4385	5469	4929.59	5331	4982	4503
ENSMUSG00000015806	Qdpr	3564	4708	3775	1786	4139	2115	4992	5731	5908	5109	7328	5189	4793	2973	4031	4979	4191	4735	3492	3139	2832	3269	5772	6830	6582	4431	2731	1288	3035	4899	5523	2872	4210	5220	2755	4197	4866	2748	3496	3510	4348	4015	2022	3645	2168	4328	5337	6716	6055	5839	4377	5117	3237	4536	4117	5039	4728	3889	2816	2830	3884	4359	6574	6605	3708	3184	1582	3091	4937	5957	2330	4015	4741	2790	3402	4464	2833	4244	4137.67	4363	4388	3659
ENSMUSG00000015812	Gnrh1	19	22	35	17	12	10	45	7	4	19	47	19	30	25	42	75	40	21	28	12	6	4	25	57	16	18	11	40	19	26	15	8	14	14	16	14	10	24	22	19	20	37	19	11	10	39	7	5	23	37	16	32	27	47	62	48	21	31	11	6	5	19	55	16	15	13	49	19	26	16	6	13	13	16	11	9	25	27	22.61	20	28	19
ENSMUSG00000015829	Tnr	10	8	0	0	12	2	0	0	0	0	6	0	0	4	0	10	2	2	0	0	4	2	0	0	0	0	6	0	0	0	4	4	5	6	2	0	0	4	0	10	7	0	0	11	2	0	0	0	0	5	0	0	4	0	8	2	2	0	0	4	2	0	0	0	0	7	0	0	0	4	3	5	5	2	0	0	4	0	2.28	3	2	2
ENSMUSG00000015837	Sqstm1	20566	33647	30615	17972	13653	17388	15868	20804	16904	27433	33619	21752	15020	10830	27511	18770	10057	25026	42162	21082	19856	13121	43841	17203	33456	37464	27441	31778	20075	13286	22229	39013	24228	16236	20003	17814	31367	16787	34654	20256	31073	32560	20348	12024	17821	13759	19372	19215	32510	26790	18347	16036	11793	30960	15521	12091	24987	46960	18915	19841	15590	33105	16559	33575	31350	31991	39033	20442	13390	23975	31646	23107	14745	20256	14438	28776	17307	42069	23398.4	22006	23377	24706
ENSMUSG00000015839	Nfe2l2	4878	4289	12126	6326	6994	6823	7053	6219	6486	10076	17022	9266	3419	3881	6038	7773	4534	8028	3275	5743	6786	4218	5554	4395	5105	5772	4405	4578	4412	4591	5807	6018	8067	6747	3702	10095	5622	5776	3968	4805	3961	12896	7162	6160	6993	6115	5791	7373	11941	13564	7816	3650	4226	6795	6428	5451	8015	3648	5153	6781	5012	4194	4230	5123	4830	5135	5623	4493	4627	6263	4882	7694	6127	3749	8182	5158	5955	4817	6174.82	7881	5253	5593
ENSMUSG00000015843	Rxrg	2326	40	20	0	0	6	42	118	45	0	2	2	54	86	4	0	0	2	10	10	4	0	0	8	11	0	0	0	0	287	66	0	0	56	124	20	340	34	0	2291	37	21	0	0	6	36	110	51	0	2	2	58	94	5	0	0	2	11	9	4	0	0	8	11	0	0	0	0	289	71	0	0	51	126	16	312	35	0	93.76	213	14	69
ENSMUSG00000015846	Rxra	6539	12966	6764	5437	6180	7805	10609	12220	8439	8855	11727	20888	3193	6725	5296	8521	7838	7737	4687	11625	7408	8192	5037	8451	6986	10379	4865	4287	8136	9625	4085	12017	7529	5947	14049	9693	9181	12168	4850	6441	11974	7194	6156	5443	8000	9199	11379	9593	10494	9345	17618	3409	7323	5960	7046	9424	7725	5220	10430	7403	9734	3804	8135	7011	8685	5672	5266	8285	9700	4406	9748	7180	5401	14227	7856	8423	12545	5888	8172.78	9403	7236	8046
ENSMUSG00000015850	Adamtsl4	634	510	3000	7465	409	909	834	426	142	2488	4179	356	688	1057	1706	2187	282	586	1183	1247	474	330	851	926	144	3872	2362	1523	386	411	786	731	664	1153	277	1317	524	1128	821	624	471	3191	8452	360	932	723	397	161	2948	3330	300	735	1151	1920	1808	339	585	1318	1119	474	392	643	891	145	3240	2754	1871	393	414	848	593	633	1047	281	1067	481	1163	997	1261.27	1824	1054	965
ENSMUSG00000015852	Fcrls	6281	2395	37070	3123	9579	7227	6042	7518	3477	3817	1873	3023	7549	3320	1357	3268	3229	10047	3445	1222	8490	3336	2740	2476	9707	6995	534	4923	4614	1558	2321	5410	7480	1748	3852	6554	2268	1546	2002	6186	2212	39425	3536	8436	7407	5239	7001	3952	4523	1493	2550	8060	3615	1527	2702	3882	10031	3837	1096	8484	3964	2069	2383	9741	5854	623	6047	4698	1570	2503	4388	7134	1587	3901	5312	2081	1594	2430	5207.07	7663	4803	3374
ENSMUSG00000015854	Cd5l	36	18	96	10	94	122	56	760	433	79	17	45	1332	118	34	8	12	3550	16	2	5308	76	6	26	600	155	0	10	70	44	15	156	174	20	55	154	24	50	14	35	17	102	11	83	125	49	708	492	94	14	38	1422	128	38	7	14	3544	18	2	5304	90	5	25	602	130	0	12	71	44	16	127	166	18	56	125	22	52	17	354.42	147	809	56
ENSMUSG00000015869	Prpsap1	5966	5165	4940	10237	6218	4382	9615	4386	4419	5528	10120	4950	4338	4670	4763	10426	6623	3720	10898	6972	5621	2568	8022	12644	6603	7783	5295	7307	7508	3866	5082	12200	5124	11681	5157	10719	12129	5950	5438	5876	4770	5254	11590	5476	4491	8337	4084	5023	6551	8064	4175	4632	5085	5360	8622	7963	3714	12138	6255	5617	3051	6058	12171	6626	6513	6173	8975	7645	3896	5481	9896	4887	10608	5222	8688	11127	6134	6602	6739.3	6141	6700	7333
ENSMUSG00000015879	Fam184b	1167	18	10	0	0	0	4	4	10	7	17	0	18	18	4	22	0	0	2	0	0	10	12	120	0	8	4	0	6	178	0	24	5	10	6	0	0	4	20	1149	17	11	0	0	0	3	4	11	8	14	0	19	20	5	18	0	0	2	0	0	12	9	116	0	7	5	0	6	179	0	19	5	9	6	0	0	4	24	43.13	101	15	20
ENSMUSG00000015880	Ncapg	2006	2589	2128	3498	2884	1429	2829	4764	2560	3105	2378	5426	2812	2429	2468	3548	1842	1150	1634	3810	2907	2921	2445	3499	2600	498	1679	942	955	3379	2299	3262	2218	3306	2198	2302	1928	2520	1802	1976	2391	2263	3960	2540	1465	2453	4436	2910	3680	1895	4577	3002	2645	2777	2934	2215	1148	1820	3418	2905	3471	1846	3368	2609	417	1957	1157	972	3405	2480	2646	2115	3002	2226	1866	1769	2598	2188	2500.07	2879	2470	2183
ENSMUSG00000015882	Lcorl	759	1492	1075	1220	764	574	1384	1854	2277	1201	917	1248	1242	1035	1069	1292	977	964	790	935	1286	932	1822	1373	776	691	1288	694	1112	1401	616	1262	878	1150	1428	1039	898	1216	604	748	1378	1143	1381	673	588	1200	1726	2588	1423	731	1053	1326	1127	1203	1068	1175	962	880	839	1285	1107	1376	1322	779	578	1502	852	1132	1412	664	1024	837	1044	1446	842	824	1254	733	1108.38	1219	1073	1044
ENSMUSG00000015889	Lta4h	3163	3660	2547	2456	2316	2240	3563	4540	3513	2618	2018	4387	3254	2474	2801	2827	1837	2857	2049	3512	2064	2324	5502	2728	2001	4089	2544	2604	2601	2525	2808	5155	2391	3374	3210	4838	4171	2391	2561	3115	3380	2709	2781	2040	2296	3089	4228	3993	3103	1608	3700	3474	2694	3152	2338	2209	2853	2282	3151	2062	2761	4155	2626	2008	3422	2966	3199	2649	2545	3029	4182	2280	3064	3251	3921	3827	2465	3109	2967	3004	2799	3114
ENSMUSG00000015890	Amdhd1	4	14	2	0	2	0	2	2	2	0	2	26	7	2	2	12	4	12	2	2	6	14	18	30	0	16	2	6	8	22	19	6	1	14	0	0	0	2	4	4	13	2	0	2	0	2	2	2	0	2	22	7	2	2	10	5	12	2	2	6	17	14	29	0	13	2	7	8	22	20	5	1	13	0	0	0	2	5	6.6	4	9	7
ENSMUSG00000015932	Dstn	14673	33977	11975	18909	17823	25302	32689	19638	13174	23752	26338	25881	14341	21024	42747	27290	14020	14443	21917	41141	26560	19807	41759	24874	27406	16633	21738	15000	15111	21191	19029	30750	33280	18344	12426	30294	21803	10627	16515	14452	31378	12736	21408	15696	25933	28344	18287	14975	28148	20988	21830	15311	22894	48106	22567	16856	14420	24411	36912	26540	23535	31533	23943	27503	13919	25342	18425	15387	21356	20524	24943	31739	16659	12583	24554	20002	10956	20049	22183.3	21181	24889	20194
ENSMUSG00000015937	H2afy	9732	9178	10591	11763	17780	12002	13521	15178	10379	5916	19844	14239	8416	7979	8643	11957	10010	7312	6815	16954	15754	11588	15147	14709	16756	13232	7742	6235	6650	13425	15455	8337	16010	13385	12700	9094	15118	9309	10258	9586	8476	11264	13318	15659	12301	11724	14133	11798	7011	15813	12010	8985	8689	9727	9888	12035	7301	7591	15211	15742	13769	11438	14158	16815	11073	9026	7659	6772	13530	16669	6763	15269	12156	12861	7371	13869	9598	12453	11525.8	11924	11602	11077
ENSMUSG00000015942	Gtf2ird2	832	1793	1272	563	2812	1399	1126	677	756	1157	1839	1374	1393	891	1174	1798	1064	2296	1282	1469	1251	963	1230	1715	1395	1556	1796	952	931	1585	1012	1004	2456	1438	1080	1127	963	1062	1421	819	1656	1353	637	2476	1434	976	630	859	1371	1465	1159	1487	970	1321	1487	1279	2292	1428	1318	1250	1144	929	1651	1400	1302	2094	1169	948	1597	1092	814	2342	1306	1094	913	883	1095	1725	1312.05	1236	1376	1313
ENSMUSG00000015943	Bola1	1501	1273	698	1015	1570	3585	1854	1843	1195	1174	2721	2324	2145	665	1459	1259	913	1007	1169	1082	1089	657	1921	2084	1405	1912	776	968	661	1069	1768	1022	1583	1385	1576	1571	1468	1007	747	1478	1176	742	1149	1383	3674	1608	1716	1358	1391	2168	1960	2290	724	1642	1041	1098	1005	1302	971	1088	781	1451	2006	1410	1600	905	1189	673	1077	1907	829	1510	1258	1596	1273	1347	1038	907	1377.48	1650	1315	1193
ENSMUSG00000015944	Gatsl2	2644	1704	2697	974	1711	860	2020	1780	1360	634	735	486	1229	940	990	1920	686	3729	1132	968	2342	580	1856	3386	3298	1502	825	1472	1818	580	1136	2028	5254	1770	706	876	2230	1962	772	2604	1574	2868	1103	1507	881	1751	1658	1546	751	586	410	1312	1024	1114	1588	825	3723	1261	868	2340	689	1401	3259	3310	1257	962	1808	1851	585	1225	1645	5011	1607	715	710	2046	2023	937	1598.35	1437	1712	1625
ENSMUSG00000015947	Fcgr1	1491	1027	7694	1536	4014	2521	1413	1311	647	937	2048	876	1735	3059	1832	3154	1491	3825	1143	676	2238	944	1465	817	1174	2134	1806	1827	1764	369	954	691	2496	1087	642	5393	1904	565	1415	1469	948	8183	1739	3535	2584	1225	1221	735	1110	1632	739	1852	3331	2062	2608	1793	3819	1273	607	2236	1122	1106	786	1178	1786	2105	2244	1796	372	1029	561	2380	987	650	4371	1747	583	1718	1826.22	2093	1826	1580
ENSMUSG00000015950	Ncf1	1920	1214	10735	2130	6983	8231	2748	2375	1091	2519	4436	885	5098	3870	8299	4989	3518	18551	2452	1607	6041	1479	2473	1076	15782	4126	2028	4546	2048	522	1282	1167	42144	1210	1072	5960	2375	986	1733	1891	1121	11417	2412	6150	8436	2383	2212	1240	2985	3535	746	5443	4214	9339	4126	4230	18522	2731	1442	6037	1757	1867	1036	15838	3453	2364	5584	2085	526	1383	947	40193	1099	1086	4831	2179	1017	2104	4870.74	3711	5717	5031
ENSMUSG00000015957	Wnt11	202	426	293	198	194	2303	467	160	58	34	48	138	171	310	2096	513	135	5987	91	267	938	410	408	180	2520	858	54	1239	76	30	32	142	7777	222	66	934	50	133	16	199	393	312	224	171	2360	405	149	66	40	38	116	183	338	2359	424	162	5978	101	240	937	487	308	173	2529	718	63	1522	77	30	35	115	7417	202	67	757	46	137	19	766.62	373	1067	807
ENSMUSG00000015961	Adss	6246	9150	7363	10275	7924	5132	7521	11273	5043	4346	13987	11240	5970	7873	8023	11311	4713	6124	8066	8638	4406	3114	12485	11205	8988	5196	8098	8153	8286	8614	7150	11887	6372	11303	9348	11612	10666	11205	7698	6152	8450	7831	11633	6979	5260	6521	10497	5733	5150	11146	9481	6374	8573	9029	9353	5666	6114	8984	7750	4403	3700	9428	10786	9020	4348	9441	10014	8438	8681	7712	9642	6077	10265	9466	9412	9785	11552	9345	8158.75	7903	7395	9218
ENSMUSG00000015962	AC115818.1	4	32	52	221	22	85	4	8	0	0	42	24	0	116	12	361	29	35	145	189	6	8	392	120	14	98	88	218	27	18	12	2	16	28	117	234	56	66	52	4	30	55	250	19	87	3	7	0	0	33	20	0	126	14	299	35	35	162	170	6	10	296	116	14	82	103	268	27	18	13	2	15	25	118	190	51	68	63	72.68	42	98	74
ENSMUSG00000015966	Il17rb	108	87	43	41	354	219	94	124	31	74	12	97	85	122	185	206	80	596	98	169	281	96	108	397	419	134	99	726	146	207	71	93	206	52	83	86	136	96	118	106	80	46	46	312	224	82	115	35	88	10	82	91	133	208	170	96	595	109	152	281	114	82	382	420	112	115	892	149	209	77	75	196	47	84	70	125	99	143	165.45	102	210	175
ENSMUSG00000015968	Cacna1d	306	160	929	106	2283	946	485	217	105	202	159	245	324	269	399	313	575	983	256	236	473	180	234	999	597	525	213	569	454	256	493	203	990	199	157	702	448	470	269	301	148	988	120	2011	970	421	202	119	239	127	207	346	293	449	259	691	981	285	212	473	214	177	962	599	439	248	699	462	258	532	165	944	181	159	569	411	485	327	453.09	488	456	418
ENSMUSG00000015970	Chdh	1635	4503	1681	1983	9509	6753	2203	5229	2489	2154	474	2521	1626	2253	4885	5996	4644	12254	2961	8144	9936	3192	3766	11245	16024	4260	6614	19831	7546	6734	2342	4042	7392	1886	6655	5510	4164	2802	4876	1610	4159	1788	2245	8374	6921	1910	4869	2829	2553	378	2126	1736	2453	5497	4958	5583	12235	3298	7307	9929	3793	2844	10824	16081	3565	7711	24359	7684	6787	2526	3279	7050	1713	6739	4466	3820	2889	5919	5507.87	3314	6436	6534
ENSMUSG00000015971	Actr8	2377	2544	1312	1374	2471	1693	2712	3091	3302	1684	1773	3210	1834	1935	1883	3516	1951	2306	1202	3595	2997	2246	2384	3847	2276	2518	2599	7196	3138	2777	3364	2468	3284	2703	2031	2868	2189	1512	1606	2341	2349	1395	1556	2176	1735	2352	2878	3754	1996	1413	2708	1958	2107	2119	2907	2346	2302	1339	3225	2995	2669	1800	3703	2284	2107	3030	8839	3195	2799	3628	2002	3132	2455	2057	2325	2008	1559	1950	2551.08	2221	2419	2998
ENSMUSG00000015980	Lrrc27	136	202	200	59	142	101	85	171	107	316	190	116	205	48	128	111	93	268	142	127	202	70	252	97	91	278	82	164	62	166	127	196	258	174	278	219	109	78	80	134	187	213	67	125	104	74	159	122	374	151	98	219	52	144	92	112	268	158	114	202	83	190	93	91	233	96	201	63	167	137	159	246	158	282	178	100	80	97	149.28	151	146	151
ENSMUSG00000015981	Stk32c	34	6	86	16	25	20	71	26	20	10	44	4	28	122	57	39	14	175	2	2	36	24	32	18	20	36	50	14	22	36	11	16	28	32	10	68	20	46	12	33	6	91	18	22	20	62	24	23	12	35	3	30	133	64	32	17	175	2	2	36	29	24	17	20	30	58	17	22	36	12	13	27	29	10	55	18	47	15	33.88	29	44	28
ENSMUSG00000015994	Fnta	4320	5715	3069	7028	4500	2957	5127	5638	7081	2753	3510	4330	5102	4326	4887	3527	5493	3087	4414	2664	4019	4466	6005	5072	2850	3766	4431	3432	5586	4257	6123	7776	4450	2481	5681	7588	5443	4651	5142	4255	5278	3264	7957	3963	3031	4446	5250	8049	3263	2797	3652	5447	4711	5500	2917	6604	3082	4916	2390	4016	5307	4534	4882	2860	3151	5166	4216	5688	4290	6604	6308	4244	2253	5753	6150	4993	4795	6242	4672.42	4600	4308	5131
ENSMUSG00000016018	Skiv2l2	5232	6192	5986	11344	6142	9151	8844	12190	3153	3405	7566	7013	4185	4685	3661	5945	3058	3680	3246	12300	9601	3861	4416	7497	7658	7273	6515	5987	4156	8559	5888	6061	4366	3969	7174	4236	3412	4441	8035	5153	5718	6366	12843	5409	9379	7668	11351	3584	4035	6029	5915	4468	5102	4120	4916	3677	3674	3615	11036	9594	4588	3335	7216	7685	6086	7595	7354	4232	8626	6351	4916	4164	3604	7265	3433	3130	4579	9754	6091.49	6954	5651	5769
ENSMUSG00000016024	Lbp	13789	4430	1586	6342	1791	224	5874	4655	14385	29866	6982	4347	1584	6031	752	4853	570	1355	2898	10761	1027	450	3148	2024	619	1334	6727	6538	936	2702	7196	4003	463	6799	6468	9178	6404	7370	2562	13581	4091	1687	7180	1577	230	5093	4335	16352	35394	5564	3667	1691	6568	846	4013	685	1353	3228	9655	1026	535	2377	1948	621	1116	7842	8031	953	2723	7761	3247	442	6175	6550	7439	5875	7598	3110	5183.57	8229	2547	5211
ENSMUSG00000016028	Celsr1	1816	8472	4793	4597	17130	11743	4036	9439	8530	8752	5748	3751	3500	2401	6991	7497	6521	19094	5158	13994	21869	6300	2271	10559	23863	1578	4696	9197	9960	3126	3268	19735	15732	4303	10053	4149	3213	3121	3414	1789	7824	5098	5205	15086	12036	3500	8789	9696	10372	4580	3164	3737	2615	7868	6199	7840	19064	5745	12555	21853	7486	1715	10164	23948	1320	5475	11297	10142	3150	3525	16008	15004	3908	10180	3363	2948	3218	4144	7989.95	7262	9436	7105
ENSMUSG00000016087	Fli1	691	234	1360	254	681	626	789	553	218	165	384	235	591	738	499	395	304	834	296	178	398	269	490	168	292	520	399	408	470	92	202	212	355	331	138	818	265	220	170	681	216	1446	288	600	642	684	515	248	196	306	198	631	804	562	327	365	833	330	160	398	320	370	162	293	435	465	501	479	93	218	172	339	301	140	663	243	227	206	411.59	502	428	311
ENSMUSG00000016128	Stard13	6814	957	1293	1422	1309	465	2109	1645	2940	888	4406	1633	2015	1510	957	860	356	496	948	258	482	1473	867	2550	409	822	1824	839	774	1953	2034	492	316	2116	357	872	862	364	553	6711	884	1375	1610	1153	477	1829	1532	3342	1052	3511	1377	2151	1644	1077	711	428	495	1056	231	482	1750	655	2455	410	688	2126	1031	788	1968	2194	399	301	1922	362	707	791	375	671	1351.84	2071	1017	1049
ENSMUSG00000016150	Tenm1	2	6	6	2	7	2	38	4	0	0	82	2	0	4	8	18	56	257	70	0	1588	40	26	12	1833	0	0	2	0	20	46	18	27	26	2	4	8	4	12	2	6	6	2	6	2	33	4	0	0	65	2	0	4	9	15	67	257	78	0	1587	48	20	12	1839	0	0	2	0	20	50	15	26	24	2	3	7	4	15	108.48	11	281	13
ENSMUSG00000016179	Camk1g	12	2	14	9	6	21	28	40	2	0	21	4	4	19	0	3	10	8	1	0	0	6	10	6	0	32	12	17	0	0	0	0	2	4	2	48	24	15	0	12	2	15	10	5	22	24	37	2	0	17	3	4	21	0	2	12	8	1	0	0	7	8	6	0	27	14	21	0	0	0	0	2	4	2	39	22	15	0	9.34	12	7	9
ENSMUSG00000016181	Diexf	3306	2680	1569	1700	2181	1212	1916	2455	1871	955	1794	1929	1818	1990	1381	2279	3236	1212	1314	2067	1341	924	1906	2868	1233	1611	1427	1382	1159	2407	2157	2867	921	2258	2994	1672	2233	3667	1307	3256	2475	1669	1925	1921	1242	1661	2286	2127	1132	1430	1627	1941	2167	1554	1885	3891	1210	1464	1855	1340	1098	1439	2761	1237	1348	1664	1698	1180	2426	2326	2326	878	2051	3032	1355	2049	3781	1587	1904.88	1896	1799	2027
ENSMUSG00000016194	Hsd11b1	323	1852	498	134	108	80	282	134	483	76	198	66	128	1627	236	110	62	396	98	232	130	68	662	60	208	312	106	142	75	258	532	528	72	294	456	1436	338	2872	126	318	1710	530	152	95	82	245	125	549	90	158	56	137	1772	266	91	75	395	109	208	130	81	500	58	209	261	124	174	76	260	574	428	69	267	462	1164	310	2961	153	395.41	342	307	540
ENSMUSG00000016200	Syt14	10	18	2	0	2	2	2	0	2	0	5	12	0	8	116	2	10	6	0	0	28	0	10	210	2	2	4	0	9	2	11	4	4	0	0	8	2	12	8	10	17	2	0	2	2	2	0	2	0	4	10	0	9	131	2	12	6	0	0	28	0	8	202	2	2	5	0	9	2	12	3	4	0	0	6	2	12	10	13.23	4	29	5
ENSMUSG00000016206	H2-M3	768	1723	2255	938	2428	1120	878	661	1184	351	506	266	752	2658	1168	1948	882	3026	1377	1582	2523	295	1705	1159	2670	883	1577	746	1532	717	588	301	2310	786	157	1250	2090	769	685	756	1591	2398	1062	2138	1148	761	616	1346	416	403	224	803	2894	1314	1611	1060	3021	1534	1419	2521	351	1287	1116	2679	739	1838	916	1560	723	634	244	2203	714	159	1013	1917	793	832	1250.19	1072	1596	1042
ENSMUSG00000016239	Lonrf3	605	334	391	32	925	90	42	889	2022	1457	24	720	392	20	782	366	20	276	205	719	910	69	816	618	161	32	30	211	60	737	353	48	189	296	594	84	250	536	8	596	308	416	36	815	92	36	828	2298	1727	19	607	419	22	880	303	24	276	228	645	909	82	616	595	162	27	35	259	61	743	381	39	180	269	602	68	229	553	10	420.36	648	371	264
ENSMUSG00000016252	Atp5e	12775	9758	7820	6510	10853	7273	9772	10368	12195	8436	12699	20326	8761	7786	12186	9470	6845	14220	6257	7958	12740	6679	10041	8621	15778	13203	4187	5548	7658	11362	10362	8901	20762	8872	9348	13058	8006	6737	3562	12583	9012	8317	7371	9558	7454	8473	9654	13863	9997	10119	17144	9354	8479	13714	7831	8230	14198	6969	7140	12731	7936	7582	8298	15834	11048	4881	6815	7798	11451	11176	7220	19801	8057	9466	10584	7345	6946	4324	9711.59	10295	9953	8913
ENSMUSG00000016253	Nelfcd	5368	3471	3234	2461	5950	3851	4031	4057	2492	3499	3954	8261	2154	3049	3852	3709	2562	4805	2519	3936	6405	2576	3623	3637	5620	3408	2139	2161	4191	5017	3254	5331	5624	4294	3278	3455	3721	3487	1769	5287	3205	3439	2786	5240	3947	3495	3778	2833	4147	3151	6968	2300	3320	4335	3067	3080	4797	2806	3531	6400	3061	2736	3501	5640	2852	2494	2654	4268	5056	3510	4324	5364	3900	3320	2800	3414	3595	2148	3757.64	4023	3673	3604
ENSMUSG00000016255	Tubb1	14	0	0	5	16	7	8	16	0	2	7	0	25	10	5	4	1	50	2	0	132	0	11	5	24	8	10	4	4	6	2	10	27	8	4	20	0	0	6	14	0	0	6	14	7	7	15	0	2	6	0	27	11	6	3	1	50	2	0	132	0	8	5	24	7	12	5	4	6	2	8	26	7	4	16	0	0	7	11.38	6	20	7
ENSMUSG00000016256	Ctsz	28158	30065	48805	23940	56742	26863	23518	14116	7276	38923	57625	23443	16635	25785	78108	33435	25955	83509	25848	27403	126145	17003	26623	24074	78363	39846	16805	27802	26998	25933	16963	22915	114732	23439	13175	41148	27890	25113	19667	27734	27765	51906	27104	49972	27533	20392	13145	8271	46127	45919	19773	17761	28079	87901	27648	31205	83379	28790	24586	126051	20203	20103	23173	78641	33344	19591	34150	27492	26135	18296	18588	109421	21286	13342	33351	25587	25891	23875	35731	30470	45062	30539
ENSMUSG00000016257	Prelid3b	3920	3063	4090	3381	4971	3447	2373	3550	3278	1962	3842	6273	2295	3070	4883	3206	2677	6424	2575	3125	7322	2286	4001	3070	4891	3309	2039	2384	2641	3782	3170	3492	7491	4040	2374	3334	3096	3090	1513	3861	2829	4350	3828	4378	3533	2058	3306	3726	2325	3062	5291	2450	3343	5495	2651	3219	6414	2868	2804	7317	2716	3021	2955	4908	2769	2377	2928	2689	3812	3419	2833	7144	3669	2404	2702	2840	3186	1837	3520.93	3546	3781	3218
ENSMUSG00000016262	Sertad4	6709	8498	9147	8820	8353	8476	9730	5803	7098	2810	4053	6071	5295	6361	4130	14247	20968	7328	5277	12833	7802	2207	9852	8466	4496	9424	4495	6083	5912	8934	5837	3103	8410	8947	11934	10031	16215	19731	6236	6608	7848	9728	9986	7356	8687	8437	5404	8069	3330	3230	5121	5653	6927	4648	11781	25210	7317	5878	11514	7796	2622	7439	8149	4512	7886	5240	7472	6020	9004	6296	2517	8021	8125	12085	8130	14876	20343	7570	8123.93	6984	8381	8900
ENSMUSG00000016283	H2-M2	59	431	1947	38	5422	3566	505	0	6	645	1715	16	39	264	5583	1037	533	7930	164	369	14038	215	381	559	11062	895	351	510	399	150	694	198	7675	563	76	750	1665	96	97	58	398	2071	43	4775	3655	438	0	7	764	1367	13	42	287	6283	858	641	7918	183	331	14028	255	288	538	11101	749	409	626	406	151	749	161	7320	511	77	608	1527	99	118	1791.08	1132	3107	982
ENSMUSG00000016308	Ube2a	3938	1850	2434	3414	2278	1231	3387	3303	3746	2844	3336	2396	2236	2091	3275	2439	2111	2466	2416	2781	2482	2454	3440	2389	2888	2185	2178	2205	2559	2630	2860	3961	3966	2786	4034	4372	2457	2874	2462	3879	1708	2589	3865	2006	1262	2937	3076	4258	3370	2658	2021	2387	2277	3686	2017	2538	2462	2691	2495	2480	2916	2598	2300	2898	1828	2539	2708	2606	2651	3085	3213	3782	2530	4085	3544	2254	2963	2989	2773.1	2802	2541	2996
ENSMUSG00000016319	Slc25a5	23110	13962	19941	27317	21806	10778	20462	30330	43363	13796	19749	17198	28825	21203	20808	25866	24726	16660	17644	20242	15252	16124	31292	26113	16001	11941	15841	16606	20951	17150	17544	31966	20076	23118	35103	32874	29050	15880	11610	22762	12894	21208	30928	19204	11047	17742	28243	49293	16349	15737	14506	30775	23089	23417	21389	29728	16634	19652	18161	15241	19159	23629	25136	16058	9992	18468	20397	21334	17284	18922	25930	19147	20995	35548	26645	26651	16372	14094	21378.4	21659	20861	21676
ENSMUSG00000016327	Atp1b4	0	0	0	0	0	0	16	6	0	0	7	0	0	0	0	0	0	0	0	0	0	0	0	0	1	0	0	0	0	0	4	0	9	0	0	0	0	0	2	0	0	0	0	0	0	14	6	0	0	6	0	0	0	0	0	0	0	0	0	0	0	0	0	1	0	0	0	0	0	4	0	9	0	0	0	0	0	2	1.06	2	0	1
ENSMUSG00000016344	Ppdpf	7198	6064	2664	2428	5920	4256	4800	6956	9924	3908	10217	15999	3202	3922	9210	3616	3537	5842	4757	5499	5924	4286	5569	5773	4951	4739	2737	2637	4162	7586	8203	5891	7646	6390	4585	4991	4838	4126	2484	7090	5600	2833	2749	5214	4362	4162	6477	11281	4631	8142	13495	3419	4271	10365	2990	4252	5833	5298	4934	5920	5093	4205	5557	4969	3966	3191	3239	4238	7645	8847	4779	7292	5803	4643	4045	4438	4254	3015	5449.65	6336	5077	5033
ENSMUSG00000016346	Kcnq2	0	0	0	0	0	0	0	0	18	0	139	2	0	0	0	0	2	0	2	0	0	0	0	0	0	0	0	0	0	2	6	2	0	0	0	0	0	0	0	0	0	0	0	0	0	0	0	20	0	111	2	0	0	0	0	2	0	2	0	0	0	0	0	0	0	0	0	0	2	6	2	0	0	0	0	0	0	0	3.79	11	0	1
ENSMUSG00000016349	Eef1a2	0	542	64	0	2	0	3647	3717	0	0	0	2	2	1500	0	0	0	2	170	558	6	0	0	102	106	40	0	2	0	4	232	0	0	20	0	268	0	0	0	0	501	68	0	2	0	3162	3461	0	0	0	2	2	1633	0	0	0	2	189	501	6	0	0	98	106	33	0	2	0	4	250	0	0	18	0	217	0	0	0	263.06	600	184	38
ENSMUSG00000016356	Col20a1	252	85	16	63	47	45	77	328	81	77	95	866	103	132	88	122	10	551	38	79	32	38	101	68	88	138	40	209	190	115	199	96	68	305	962	162	205	298	18	248	78	17	71	41	46	67	305	92	91	76	730	110	144	99	101	12	550	42	71	32	45	76	65	88	115	47	257	193	116	215	78	65	277	974	131	188	307	22	161.17	155	111	221
ENSMUSG00000016382	Pls3	18061	8472	11810	12405	15663	4402	10671	9194	3884	5913	11928	7802	8925	4832	13544	13852	6218	7033	12524	21700	5437	5314	28923	6366	6763	15541	8939	29475	10829	8913	11702	9199	6067	12581	11206	17851	11508	12497	22299	17789	7824	12560	14045	13794	4512	9253	8561	4415	7007	9505	6581	9529	5262	15242	11455	7476	7022	13949	19469	5433	6314	21840	6128	6787	13005	10421	36205	11027	8983	12621	7462	5786	11425	11348	14468	10558	12884	27070	11410.7	9654	10636	13866
ENSMUSG00000016386	Mpped2	156	164	564	6	36	189	264	228	719	684	5	54	240	98	6	533	2	54	433	82	134	188	356	398	268	185	42	146	375	154	283	102	90	80	258	209	376	58	37	154	151	600	7	32	194	229	212	817	811	4	46	256	107	7	441	2	54	482	74	134	223	269	383	269	155	49	179	382	155	305	83	86	73	261	169	345	60	45	212.91	271	204	169
ENSMUSG00000016409	Nkap	2038	1706	1419	1502	2268	1019	2322	1965	1402	1983	1688	1018	1743	1226	1416	2080	1654	1950	1269	2114	2173	1262	2410	2128	2348	1071	1580	1166	2037	2202	1436	2561	2404	1722	2062	2158	1874	1301	1796	2007	1575	1509	1701	1997	1044	2013	1830	1594	2350	1345	859	1861	1335	1594	1720	1989	1947	1413	1897	2171	1500	1820	2048	2356	896	1842	1432	2074	2219	1549	2077	2293	1564	2088	1749	1719	1341	2180	1756.42	1652	1753	1856
ENSMUSG00000016427	Ndufa1	3596	2232	2575	2385	3348	1499	2744	2468	4050	2012	3480	2107	3222	2709	4170	3541	3202	3524	2887	2786	3156	1968	3865	3145	3522	3212	1754	2414	3426	2282	2748	1919	4166	2444	3900	3898	3686	2381	2745	3542	2061	2739	2700	2949	1536	2379	2298	4604	2384	2773	1777	3440	2950	4693	2928	3850	3518	3216	2500	3154	2338	2919	3027	3534	2688	2045	2965	3489	2300	2964	1557	3973	2220	3949	3159	3382	2455	3332	2930.42	2645	3197	2907
ENSMUSG00000016458	Wt1	0	2	4	4	2	0	4	30	4	0	24	44	8	0	4	0	0	8	0	0	6	0	2	4	6	1	0	0	0	0	9	0	6	0	0	0	0	0	0	0	2	4	5	2	0	3	28	5	0	19	37	9	0	5	0	0	8	0	0	6	0	2	4	6	1	0	0	0	0	10	0	6	0	0	0	0	0	0	4.08	9	3	1
ENSMUSG00000016477	E2f3	3718	1801	1392	2380	3527	2439	4683	5355	3356	1427	3430	5088	3076	1588	1530	1070	1232	1965	1258	1550	4126	2268	1774	2015	2404	2025	2148	1112	1238	3944	6537	4715	2396	5691	2323	1530	3222	3166	2053	3662	1663	1480	2695	3106	2500	4061	4986	3815	1691	2733	4292	3284	1729	1722	885	1481	1962	1401	1391	4123	2695	1340	1940	2413	1695	2504	1366	1261	3975	7051	3825	2285	5168	2352	1240	2956	3264	2492	2679.03	3057	2004	3057
ENSMUSG00000016481	Cr1l	3158	4441	3816	3022	4229	2703	4588	3730	4805	3419	3960	3193	3699	2519	3518	4481	6880	5016	2543	3768	5433	1590	4297	4352	3502	2882	2049	3034	1915	2773	4188	4789	4601	4634	5837	5141	4719	5284	2269	3110	4101	4058	3421	3724	2770	3978	3473	5462	4052	3156	2693	3949	2743	3959	3705	8272	5008	2832	3381	5429	1889	3245	4189	3514	2412	2389	3727	1950	2795	4517	3885	4388	4208	5911	4167	4329	5448	2754	3820.41	3666	3895	3882
ENSMUSG00000016487	Ppfibp1	15734	8500	11947	20615	6202	8124	12124	9059	10743	6461	28421	29149	7335	8958	8298	10826	5695	5771	10700	9246	7032	11135	13522	20255	8020	13987	6909	9283	7178	11014	10064	16095	5522	15641	10935	9080	8211	10310	10955	15497	7850	12706	23340	5462	8327	10512	8436	12212	7657	22648	24586	7831	9755	9338	8952	6847	5762	11918	8296	7027	13231	10211	19497	8048	11704	8055	11402	7309	11100	10855	13056	5266	14204	11074	7359	7533	10630	13299	10994.6	13269	9887	10088
ENSMUSG00000016493	Cd46	127	79	36	8	92	34	186	46	51	57	43	14	49	43	23	84	94	109	27	40	112	51	58	93	232	68	26	100	44	64	48	99	91	104	60	83	52	138	34	125	73	38	9	81	35	161	43	58	68	34	12	52	47	26	69	113	109	30	36	112	61	44	90	233	57	30	123	45	64	52	80	87	94	61	67	48	142	41	70.51	61	77	72
ENSMUSG00000016494	Cd34	4613	1108	4436	1070	2323	1555	4258	4236	1284	353	2752	1744	2973	4473	1167	2828	969	2267	1430	796	877	1644	3525	521	1601	2428	2217	1002	1934	708	1397	1106	1214	2655	768	3072	1058	1760	498	4544	1023	4718	1211	2046	1594	3692	3944	1460	418	2193	1471	3174	4871	1313	2339	1165	2263	1593	714	876	1953	2662	501	1607	2032	2585	1231	1969	714	1507	897	1158	2411	778	2490	971	1815	605	1910.42	2360	1933	1472
ENSMUSG00000016495	Plgrkt	1353	1743	2562	1192	4198	2457	1782	1714	2653	664	1954	1927	1926	1118	2249	2696	1608	3030	1326	1240	2303	855	2256	2074	1320	1021	1124	1160	946	1271	1935	1102	3278	1390	2147	2729	1978	1435	1219	1333	1610	2725	1350	3697	2518	1545	1596	3016	787	1557	1625	2056	1217	2531	2229	1933	3025	1477	1113	2301	1016	1704	1996	1325	854	1310	1425	963	1281	2087	894	3126	1262	2174	2212	1815	1479	1480	1785.78	1947	1770	1654
ENSMUSG00000016496	Cd274	271	257	844	497	1533	363	162	196	129	427	618	140	242	520	1472	684	182	2577	550	304	1396	86	1487	84	381	352	1194	832	267	230	222	301	1384	224	110	672	410	187	1007	267	237	898	563	1350	372	140	183	147	506	492	118	258	566	1657	566	219	2573	613	273	1395	102	1123	81	382	295	1392	1022	272	232	239	244	1320	203	111	545	376	193	1222	583.25	439	722	567
ENSMUSG00000016498	Pdcd1lg2	2	6	22	8	148	10	24	2	2	0	46	10	4	63	667	36	12	114	16	2	50	6	57	0	40	6	124	42	12	0	14	6	95	14	4	76	34	3	0	2	6	23	9	130	10	21	2	2	0	37	8	4	69	751	30	14	114	18	2	50	7	43	0	40	5	145	52	12	0	15	5	91	13	4	62	31	3	0	46.89	21	82	33
ENSMUSG00000016503	Gtf3a	4730	4767	4096	5072	5903	6867	3955	7309	5507	6970	6360	7962	5788	5486	4269	5985	4145	3498	3700	3986	3817	5686	7018	10437	5196	8229	7606	3198	5271	4595	7003	8848	6803	6189	6956	8044	6622	6269	6903	4659	4402	4356	5742	5199	7038	3429	6806	6260	8260	5068	6716	6180	5974	4804	4949	4983	3493	4121	3576	3814	6756	5299	10046	5214	6886	8867	3928	5367	4631	7553	7177	6488	5621	7044	6520	6075	6463	8380	5849.94	5661	5435	6470
ENSMUSG00000016510	Mtif3	1862	2282	1689	1708	2183	3012	1452	1480	1975	2502	2544	3582	1829	1861	1670	2323	1605	1860	1705	1774	1870	1988	2677	2857	1732	4364	3559	1521	2895	2030	2572	1762	2659	1563	2371	2289	2602	2194	2507	1834	2107	1796	1934	1923	3087	1259	1378	2245	2965	2027	3021	1953	2027	1879	1921	1930	1857	1899	1592	1869	2362	2021	2750	1738	3652	4149	1868	2948	2046	2774	1429	2536	1419	2401	1855	2387	2262	3043	2208.84	2131	2104	2394
ENSMUSG00000016520	Lnx2	956	1601	1585	1157	1805	2213	1367	1773	1292	1859	1396	2106	1188	1408	1337	1745	1369	1116	1356	1230	1476	1729	1378	2004	1475	2255	1528	1202	2051	1599	1186	2047	2088	1942	2264	1652	1598	1450	1553	942	1479	1686	1310	1590	2268	1185	1651	1469	2203	1112	1776	1268	1533	1505	1443	1646	1114	1510	1104	1475	2054	1041	1929	1480	1887	1781	1476	2089	1611	1279	1660	1991	1764	2293	1339	1466	1495	1885	1584.36	1556	1499	1702
ENSMUSG00000016524	Il19	0	0	0	4	1	3	4	0	2	6	2	20	0	0	0	0	0	14	0	11	4	0	6	0	0	6	7	0	0	12	0	1	12	5	0	4	2	0	32	0	0	0	5	1	3	3	0	2	7	2	17	0	0	0	0	0	14	0	10	4	0	5	0	0	5	8	0	0	12	0	1	11	5	0	3	2	0	39	4.06	3	3	6
ENSMUSG00000016526	Dyrk3	1338	984	258	2903	1290	448	1475	2221	2538	602	2797	1820	1463	1356	458	924	798	334	2336	2499	582	1040	1814	1110	188	939	2040	1486	882	1198	1543	2050	178	3380	2404	2225	2424	2098	3152	1318	909	274	3287	1136	459	1279	2068	2885	713	2229	1535	1562	1477	515	764	959	333	2602	2242	582	1236	1370	1068	189	786	2378	1825	898	1207	1664	1663	170	3070	2434	1803	2224	2163	3826	1515.49	1508	1120	1948
ENSMUSG00000016528	Mapkapk2	15418	12561	19190	18209	21568	19081	17981	14643	16055	13805	34074	13830	10827	14191	17004	15617	13649	16426	14354	17889	14047	12572	22443	10806	20781	18566	15497	13637	15929	16911	17880	25528	25701	27411	18183	21281	19429	21013	17078	15186	11600	20409	20616	18995	19557	15591	13635	18250	16360	27152	11665	11560	15453	19136	12914	16410	16400	15988	16050	14037	14938	16947	10402	20855	15536	18067	16751	16220	17043	19285	20708	24511	24893	18413	17249	17824	21664	20732	17410.3	17418	15473	19489
ENSMUSG00000016529	Il10	14	4	18	2	22	12	9	16	30	0	14	4	34	59	10	8	2	6	0	8	10	0	28	14	2	0	6	2	14	0	22	10	10	6	0	44	22	6	0	14	4	19	2	19	12	8	15	34	0	11	3	36	64	11	7	2	6	0	7	10	0	21	13	2	0	7	2	14	0	24	8	10	5	0	36	20	6	0	11.67	12	13	10
ENSMUSG00000016534	Lamp2	20825	19795	29545	21167	20732	12055	26766	21536	27474	52002	39940	11053	20073	16959	24955	29077	17804	29630	25340	38441	26548	14954	33373	23302	50482	33103	24817	26213	23568	22961	21654	44102	49501	22588	24382	32823	23254	23844	23213	20512	18281	31422	23965	18258	12356	23208	20054	31231	61627	31827	9323	21431	18468	28084	24045	21405	29584	28224	34489	26528	17768	25200	22430	50661	27701	28932	32198	23999	23140	23355	35774	47210	20513	24691	26603	21333	24583	28180	26630.6	25172	26858	27732
ENSMUSG00000016541	Atxn10	12127	17969	7856	8763	8542	13015	11190	14427	12769	5140	5886	21164	5687	10539	6866	5796	4851	9307	9068	8762	12805	7292	11017	10825	11813	5980	6002	7051	11609	5741	9669	20130	10947	11512	11946	13455	9452	7831	9297	11944	16594	8355	9921	7523	13339	9703	13434	14515	6091	4690	17851	6072	11477	7727	4793	5832	9292	10100	7861	12796	8664	8319	10420	11855	5004	6997	8661	11821	5786	10429	16329	10440	10455	12097	10905	8671	8074	11286	9900.66	11163	8587	10150
ENSMUSG00000016552	Foxred2	1409	1304	104	58	2045	113	45	422	193	12	36	1176	46	1006	106	55	26	475	82	494	178	430	168	46	1047	42	66	74	748	1755	292	1298	92	1123	86	118	52	713	119	1388	1204	111	66	1801	116	39	393	219	14	29	992	49	1095	119	45	31	474	91	443	178	511	127	44	1051	35	77	91	762	1769	315	1053	88	1020	87	96	48	735	144	434.62	531	307	483
ENSMUSG00000016554	Eif3d	13830	10197	10359	16521	11549	16430	11620	13295	10956	9453	19232	20630	13932	12969	7725	15345	20757	10909	8957	13028	17283	10596	16146	12064	19926	12400	11592	11287	10819	14057	10699	16574	11095	10770	18632	13407	12015	11725	10076	13622	9417	11017	18705	10171	16840	10075	12380	12454	11203	15325	17401	14875	14123	8694	12689	24956	10892	9976	11689	17270	12590	12192	11612	19997	10376	13514	13864	11017	14167	11540	13444	10581	9781	18868	10867	11023	12088	12232	13167.3	13218	13709	12537
ENSMUSG00000016559	H3f3b	47418	72484	68843	129751	129677	93993	72033	52469	53290	69651	41976	60689	35870	59668	120446	138273	142979	85876	165991	88205	143560	29585	123832	76560	177900	127494	57603	98739	96595	64214	59432	102044	175882	79991	65774	127040	134166	52261	68677	46704	66939	73217	146902	114205	96336	62458	48858	60577	82542	33449	51189	38297	64976	135547	114342	171901	85742	184881	79138	143454	35153	93507	73694	178531	106689	67154	121283	98362	64715	64101	82775	167741	72644	66607	102968	123085	53881	83372	91228.6	73615	107561	89899
ENSMUSG00000016619	Nup50	6370	8577	7580	8073	7500	10100	5989	7069	7649	3040	5171	12671	3932	5880	4348	5802	3407	5680	6029	6941	10109	4698	10208	6307	8284	3426	5851	4126	7282	3987	5601	11464	8603	7059	8246	6100	5696	6148	5462	6274	7921	8062	9140	6605	10352	5193	6583	8695	3603	4121	10688	4198	6403	4893	4798	4096	5671	6715	6227	10102	5582	7708	6071	8313	2867	6821	5068	7415	4018	6041	9299	8205	6411	8350	4944	5226	6339	6631	6555.07	7270	5975	6521
ENSMUSG00000016624	Phf21b	310	82	37	139	76	29	42	134	77	126	59	888	60	80	22	24	32	60	6	22	18	71	75	731	33	25	79	38	112	80	159	574	24	108	109	48	0	26	48	305	76	39	157	67	30	36	125	88	149	47	749	64	87	25	20	38	60	7	20	18	84	57	704	33	21	92	47	114	81	171	466	23	98	110	39	0	27	58	113.63	156	88	102
ENSMUSG00000016626	Nlrp14	0	0	0	0	0	0	0	0	0	0	4	0	0	0	0	0	0	0	0	0	0	0	0	0	1	0	0	0	0	0	1	0	0	0	0	0	0	0	0	0	0	0	0	0	0	0	0	0	0	3	0	0	0	0	0	0	0	0	0	0	0	0	0	1	0	0	0	0	0	1	0	0	0	0	0	0	0	0	0.14	0	0	0
ENSMUSG00000016637	Ift27	2043	1684	1065	1045	1920	1675	1428	2011	1035	1501	1058	1924	1331	1236	850	1335	2975	1456	1315	1433	1375	976	1799	1907	2107	854	907	1169	1597	1385	1779	1585	1604	1270	1823	2099	1193	1102	1444	2012	1555	1133	1183	1691	1717	1238	1873	1177	1779	843	1623	1421	1346	957	1104	3577	1454	1465	1286	1374	1160	1358	1836	2114	715	1057	1436	1626	1396	1919	1286	1530	1153	1846	1701	1094	1136	1753	1485.18	1485	1512	1456
ENSMUSG00000016664	Pacsin2	10491	10261	9778	8495	9437	12916	8756	9867	7492	3712	5925	10454	7938	8409	6177	7395	5703	9559	8231	9112	10211	4265	11305	10289	9628	7389	7047	6795	8214	4264	5902	7355	10905	8076	9496	8621	8574	6778	7534	10333	9476	10399	9618	8311	13238	7592	9188	8516	4399	4721	8818	8475	9157	6951	6115	6857	9544	9168	8175	10203	5068	8537	9904	9662	6183	8215	8346	8364	4297	6366	5966	10400	7334	9616	6987	7866	6988	9146	8166.74	8717	8143	7684
ENSMUSG00000016756	Cmah	204	208	274	84	474	335	769	1013	71	24	48	256	706	1003	189	98	196	357	110	49	120	242	350	43	245	524	302	146	78	18	72	66	77	177	44	825	40	225	24	201	192	291	95	417	343	667	943	81	28	38	216	754	1092	213	81	236	356	123	44	120	288	264	41	246	438	352	179	79	18	78	54	73	161	45	669	37	232	29	251.66	293	307	154
ENSMUSG00000016757	Ttll12	5661	6858	5192	7267	4457	7139	6053	7745	5850	2780	3798	8320	5517	5230	2708	3549	2270	5410	5248	6233	11889	4940	6584	7578	6493	5540	4886	3456	5051	3514	5307	6883	8465	6405	6870	8326	4946	5925	6148	5576	6333	5522	8228	3925	7317	5248	7212	6650	3295	3026	7018	5890	5695	3048	2935	2729	5402	5845	5592	11880	5870	4972	7294	6516	4636	5696	4245	5143	3541	5724	5583	8073	5817	6957	6748	4537	6109	7463	5725.43	5779	5593	5818
ENSMUSG00000016758	Bik	180	869	860	170	2020	6336	458	281	358	603	98	157	282	305	1223	1750	1323	1410	756	1174	2956	408	574	648	1220	967	332	772	1971	380	869	696	3613	178	1054	1987	1158	1081	2434	177	803	915	192	1779	6494	397	262	407	715	78	132	301	332	1376	1447	1591	1408	842	1053	2954	485	433	624	1224	809	387	948	2007	383	937	565	3446	162	1067	1610	1062	1115	2955	1124.99	1029	1063	1280
ENSMUSG00000016763	Scube1	16748	3909	1091	455	184	4375	926	607	680	4265	1015	7247	8182	1164	94	273	114	2857	918	2531	964	2416	8506	925	3148	543	1700	308	3956	3714	7184	187	4463	4759	8929	3727	2296	10141	5155	16496	3610	1160	515	162	4484	803	565	773	5054	809	6113	8736	1268	106	226	137	2853	1022	2271	963	2871	6423	890	3159	454	1982	378	4028	3743	7748	152	4256	4322	9042	3021	2106	10455	6258	3318.34	3379	2241	4422
ENSMUSG00000016831	Tox4	3681	6955	4969	4956	7230	4905	7762	4012	6392	7555	4550	5628	3859	5041	4411	8273	5480	6095	4140	8579	4389	5629	5084	4365	6637	4436	5400	3410	8795	5860	10631	5761	6721	6625	4787	5652	5352	3756	4592	3626	6423	5285	5611	6367	5027	6730	3736	7266	8953	3626	4747	4120	5489	4964	6841	6589	6085	4611	7697	4386	6688	3839	4202	6661	3712	6295	4189	8956	5906	11466	4673	6410	6016	4848	4581	4910	3872	5575	5666.12	5616	5420	5977
ENSMUSG00000016833	Mrps18c	976	848	512	789	1037	755	666	844	1106	683	1078	1350	942	763	826	943	711	872	814	744	1033	518	1131	1068	1273	947	756	504	629	726	863	696	1174	762	760	1166	991	596	659	961	783	545	893	913	774	577	786	1257	809	859	1139	1006	831	930	780	855	871	907	668	1032	615	854	1028	1278	792	881	619	641	732	931	565	1120	692	770	945	909	614	800	845.14	858	889	786
ENSMUSG00000016918	Sulf1	790	1299	3328	742	522	636	2324	2992	340	88	544	1581	1540	2196	606	2622	418	998	674	1654	376	1471	3391	326	334	4152	1162	2989	198	312	119	413	166	1224	218	3903	1376	648	10	778	1200	3539	840	460	652	2015	2786	386	104	433	1334	1644	2391	682	2168	503	996	751	1484	376	1748	2561	314	335	3474	1355	3671	202	314	128	335	158	1112	221	3163	1262	668	12	1193.77	1211	1388	969
ENSMUSG00000016921	Srsf6	19132	15430	8162	11395	18553	12019	16442	17865	16120	13422	17095	25209	13133	15026	12277	17310	11054	12968	9260	14546	15029	13354	13224	16516	13738	14281	10102	11251	11382	20927	18079	17859	14694	16756	13558	17271	12680	11573	8367	18844	14250	8681	12901	16339	12319	14256	16636	18324	15906	13622	21263	14022	16363	13816	14314	13290	12948	10314	13051	15018	15867	9986	15898	13787	11951	11777	13820	11590	21090	19499	14487	14014	15217	13730	13998	11633	11932	10157	14279.7	15278	13616	14073
ENSMUSG00000016933	Plcg1	17062	9819	2536	4563	9421	3926	9666	9300	9718	6518	8137	15341	5614	6675	6993	5819	3361	8264	6573	8499	6275	6537	7611	9996	3204	7349	5922	3671	5004	17117	6238	9375	2786	8419	4732	6107	7428	8704	3288	16805	9068	2697	5166	8297	4024	8381	8660	11047	7724	6484	12940	5994	7269	7870	4812	4041	8251	7321	7625	6270	7767	5747	9622	3215	6150	6904	4509	5096	17251	6728	7605	2657	7646	4792	4950	6815	8974	3992	7209.33	8441	6568	6763
ENSMUSG00000016940	Kctd2	3199	3813	2166	4330	4260	2606	5462	3158	2869	3219	2893	2371	2318	2188	2508	4106	6079	2072	4594	2174	2498	1911	3637	5730	4069	12510	1639	2616	4511	2569	4216	4253	3303	4999	3832	5403	7271	2254	2970	3151	3521	2304	4902	3752	2671	4736	2941	3261	3815	2305	2000	2475	2383	2822	3395	7309	2069	5117	1951	2496	2271	2746	5516	4083	10469	1911	3213	4594	2589	4547	3450	3150	4540	3881	4379	6670	2324	3605	3674.68	3280	3936	3758
ENSMUSG00000016942	Tmprss6	73	14	10	34	26	44	4	2	12	0	20	28	12	70	32	4	8	46	106	15	12	0	38	10	6	14	42	33	8	8	51	20	18	6	63	54	10	34	50	72	13	11	38	23	45	3	2	14	0	16	24	13	76	36	3	10	46	118	13	12	0	29	10	6	12	49	41	8	8	55	16	17	5	64	44	9	35	61	27.08	22	27	32
ENSMUSG00000016946	Kctd5	3638	3438	4065	3467	4921	6422	3540	4151	3269	2979	7107	4193	2476	3902	4264	4870	3647	4320	4080	4253	5247	3870	5898	5897	8039	2820	5112	2885	3185	4339	3761	4959	5367	4453	3476	4811	3045	4030	4623	3583	3175	4323	3925	4334	6582	3069	3865	3716	3530	5663	3537	2644	4249	4799	4027	4385	4313	4544	3816	5243	4598	4454	5676	8068	2360	5960	3544	3243	4373	4056	4023	5119	4044	3520	3899	2794	4155	5612	4277.44	4108	4513	4180
ENSMUSG00000016982	Pom121l2	0	0	0	5	38	0	0	4	0	2	2	10	4	0	2	6	0	8	0	12	0	0	0	6	0	0	0	15	6	8	8	2	0	8	4	0	0	6	0	0	0	0	6	33	0	0	4	0	2	2	8	4	0	2	5	0	8	0	11	0	0	0	6	0	0	0	18	6	8	9	2	0	7	4	0	0	6	0	3.89	5	3	5
ENSMUSG00000016984	Etaa1	796	1556	1514	3065	4102	1451	1818	2197	696	1537	949	1373	1040	830	1681	1346	1384	1299	1108	2210	2114	884	1777	798	1678	2074	1150	917	1548	1074	1536	2267	1870	1584	2028	1644	1822	1310	970	784	1437	1610	3470	3613	1487	1576	2046	791	1821	756	1158	1110	904	1892	1113	1664	1297	1234	1983	2112	1050	1342	768	1684	1736	1341	1126	1576	1082	1657	1839	1783	1439	2054	1332	1672	1351	1178	1535.09	1712	1421	1495
ENSMUSG00000016995	Matn4	15305	589	405	1650	79	71	54	232	18	67	137	1879	219	365	219	48	46	26	211	191	57	140	265	395	114	1855	713	531	288	4727	4963	3122	32	1339	172	458	46	7380	32	15075	544	431	1868	70	73	47	216	20	79	109	1585	234	397	246	40	55	26	235	171	57	166	200	380	114	1552	831	652	293	4764	5353	2532	31	1216	174	371	42	7609	39	1228.2	1676	277	1839
ENSMUSG00000016998	Svs4	0	0	0	0	0	0	0	0	0	0	0	0	0	0	0	0	0	10	2	0	0	2	0	0	0	0	0	0	0	0	4	2	2	0	0	0	0	0	0	0	0	0	0	0	0	0	0	0	0	0	0	0	0	0	0	0	10	2	0	0	2	0	0	0	0	0	0	0	0	4	2	2	0	0	0	0	0	0	0.58	0	1	1
ENSMUSG00000017000	Svs6	0	0	0	0	0	0	0	0	2	0	2	0	0	0	0	0	0	0	0	0	0	0	0	0	0	0	0	0	0	0	0	0	0	0	0	0	0	0	0	0	0	0	0	0	0	0	0	2	0	2	0	0	0	0	0	0	0	0	0	0	0	0	0	0	0	0	0	0	0	0	0	0	0	0	0	0	0	0	0.1	0	0	0
ENSMUSG00000017002	Slpi	3634	1859	681	6809	1641	154	315	741	1354	5045	23232	19403	429	2625	2079	325	212	253	10029	1419	387	717	7842	119	490	523	3501	4287	2721	9597	23536	9073	422	52799	1334	6082	1433	43967	1237	3579	1717	724	7709	1445	158	273	690	1539	5979	18513	16366	458	2859	2340	269	255	253	11170	1273	387	852	5922	115	492	438	4082	5266	2771	9672	25385	7360	402	47949	1351	4930	1315	45330	1502	6232.95	4891	1934	12101
ENSMUSG00000017003	Svs3a	0	0	0	0	2	2	0	0	24	16	4	0	0	0	0	0	0	16	0	0	2	0	0	0	0	0	0	0	0	0	0	0	8	0	0	0	0	0	0	0	0	0	0	2	2	0	0	27	19	3	0	0	0	0	0	0	16	0	0	2	0	0	0	0	0	0	0	0	0	0	0	8	0	0	0	0	0	0	2.02	4	1	1
ENSMUSG00000017004	Svs5	0	0	0	0	0	0	0	0	2	0	0	2	0	0	0	0	0	0	0	0	0	0	0	0	0	0	0	0	0	0	0	0	0	0	0	0	0	0	0	0	0	0	0	0	0	0	0	2	0	0	2	0	0	0	0	0	0	0	0	0	0	0	0	0	0	0	0	0	0	0	0	0	0	0	0	0	0	0	0.1	0	0	0
ENSMUSG00000017007	Rbpjl	741	44	16	57	2	4	2	6	2	0	6	69	20	14	12	0	6	0	10	0	0	8	6	10	4	76	40	20	12	170	62	114	4	49	4	14	2	187	20	730	41	17	65	2	4	2	6	2	0	5	58	21	15	14	0	7	0	11	0	0	10	5	10	4	64	47	25	12	171	67	92	4	44	4	11	2	193	24	45.82	78	12	54
ENSMUSG00000017009	Sdc4	25490	43047	8646	33466	25870	18889	26900	23454	26498	43809	49487	37356	11490	19480	25366	29951	10855	10865	19524	59410	28424	16817	36852	35606	36142	55692	27762	43303	23220	55305	29493	28494	32118	25782	15979	18659	29783	17769	11846	25106	39754	9195	37890	22783	19360	23324	21840	30121	51917	39434	31508	12267	21213	28546	24767	13051	10848	21746	53303	28403	19982	27828	34273	36270	46604	32365	53190	23645	55736	31810	23113	30631	23414	16181	15123	27323	18320	14381	28117.2	29353	27079	28095
ENSMUSG00000017049	Ccdc70	0	0	0	0	0	0	0	0	0	0	0	0	0	0	0	0	0	0	0	0	0	0	0	0	0	0	0	0	0	0	0	0	0	0	0	0	0	0	0	0	0	0	0	0	0	0	0	0	0	0	0	0	0	0	0	0	0	0	0	0	0	0	0	0	0	0	0	0	0	0	0	0	0	0	0	0	0	0	0	0	0	0
ENSMUSG00000017057	Il13ra1	3438	4582	8263	14615	4591	2230	6270	6946	2701	8107	7296	4710	5652	4611	5866	4542	2523	4996	8480	6320	6360	4107	11019	5384	5545	7936	10826	4966	4229	7885	6553	8354	4078	7708	10094	9946	6358	7479	6445	3386	4231	8788	16547	4043	2286	5437	6468	3070	9607	5814	3973	6034	5021	6601	3756	3033	4988	9445	5670	6355	4880	8321	5182	5565	6641	12621	6100	4306	7947	7068	6777	3889	7000	10222	8061	5833	7711	7824	6423.14	6138	5821	7335
ENSMUSG00000017064	Prl5a1	0	0	0	0	0	0	0	0	0	0	0	0	0	0	0	0	0	0	0	0	2	0	0	0	0	0	0	0	0	0	0	0	0	0	0	0	0	0	0	0	0	0	0	0	0	0	0	0	0	0	0	0	0	0	0	0	0	0	0	2	0	0	0	0	0	0	0	0	0	0	0	0	0	0	0	0	0	0	0.05	0	0	0
ENSMUSG00000017119	Nbr1	13529	35551	10857	10286	12972	18251	31043	16332	13342	17119	7979	16016	13069	6861	10603	20858	9629	14803	16085	17631	16597	8654	27546	9859	24105	12079	11555	7938	24714	14554	12413	15163	15658	7439	3583	8729	19924	16105	8688	13325	32831	11547	11646	11424	18706	26917	15208	15166	20287	6358	13509	13953	7471	11932	17248	11577	14780	17916	15819	16585	10283	20800	9490	24190	10108	13471	9750	25166	14668	13388	12300	14933	6756	3628	7075	18278	16604	10547	14503.6	16410	14439	12813
ENSMUSG00000017132	Cyth1	4785	6527	6500	6444	9428	7919	7766	6815	5018	4284	6104	6173	3477	3766	6184	8125	5390	7397	6802	4435	8776	2409	6633	7903	7453	9372	3086	6193	7497	2897	3200	5742	7097	5346	6000	8545	8974	3676	5464	4713	6028	6913	7296	8303	8116	6734	6346	5704	5077	4864	5207	3712	4101	6959	6719	6480	7385	7576	3979	8769	2862	5009	7607	7479	7843	3598	7607	7634	2920	3451	4658	6768	4855	6076	6926	8233	3790	6633	6023.88	6275	6177	5627
ENSMUSG00000017144	Rnd3	1306	1114	3070	1614	1576	2054	3249	2717	544	2158	2664	4809	938	1832	1680	4153	1018	2605	1279	2563	4551	1216	1916	1046	2144	3912	1376	2003	2535	2494	1186	1162	1665	2140	1536	5488	2262	2558	1218	1286	1029	3265	1827	1388	2105	2817	2530	618	2557	2123	4056	1001	1995	1891	3434	1224	2601	1425	2300	4548	1445	1447	1007	2152	3274	1604	2460	2581	2513	1279	943	1588	1943	1555	4448	2075	2637	1479	2114.14	2133	2125	2085
ENSMUSG00000017146	Brca1	1088	2529	1810	2823	2713	2445	2596	2186	1023	2432	550	2144	1284	1006	2259	3035	1268	1043	1487	2025	4368	907	1706	820	3020	502	994	1052	1505	1284	1412	1577	1569	756	925	735	1273	1796	1108	1072	2336	1925	3196	2389	2506	2251	2036	1163	2882	438	1808	1371	1095	2542	2510	1524	1041	1656	1817	4365	1078	1288	789	3031	420	1159	1292	1533	1294	1523	1279	1496	687	937	596	1168	1852	1345	1658.7	2000	1752	1243
ENSMUSG00000017165	Gast	0	0	0	0	0	30	0	0	2	1	0	0	0	0	0	0	0	28	0	0	22	2	1	0	4	0	0	0	0	0	0	0	36	0	0	0	2	0	0	0	0	0	0	0	31	0	0	2	1	0	0	0	0	0	0	0	28	0	0	22	2	1	0	4	0	0	0	0	0	0	0	34	0	0	0	2	0	0	3.27	3	4	3
ENSMUSG00000017167	Cntnap1	445	1595	335	177	1205	603	251	156	130	143	159	805	148	158	272	360	408	370	330	564	895	134	486	253	4111	805	443	185	575	313	274	553	1365	133	119	77	277	529	99	438	1473	356	200	1061	618	218	145	148	169	127	679	158	172	306	298	491	369	368	506	894	159	367	244	4126	674	516	227	586	315	296	449	1302	121	121	62	254	545	120	504.56	469	652	378
ENSMUSG00000017176	Nt5c3b	6060	6704	3801	2370	2406	1471	5895	4008	2874	180	1078	4963	2662	1729	1601	5872	1841	1729	3297	3136	3562	1468	2913	2067	3347	2424	1770	1785	4086	2317	3538	3190	1501	1880	1335	1822	3920	3640	1631	5969	6191	4043	2683	2119	1508	5111	3732	3267	213	859	4186	2842	1883	1802	4856	2213	1726	3672	2814	3559	1744	2200	1990	3359	2028	2063	2193	4161	2335	3816	2588	1432	1707	1352	1477	3596	3753	1980	2795.42	3323	2621	2496
ENSMUSG00000017188	Coa3	3529	6578	3460	2936	3523	4705	4718	3397	5629	4436	2877	4587	3693	1738	4963	4493	2429	3326	4959	3351	4817	1257	6895	1942	8455	3807	2092	1703	4506	1809	4023	2934	4855	1318	2095	2561	4883	2926	1868	3476	6075	3680	3324	3103	4822	4091	3163	6399	5257	2293	3869	3943	1893	5585	3715	2920	3321	5523	3007	4813	1494	5207	1869	8485	3186	2439	2092	4588	1823	4339	2380	4630	1197	2122	2076	4480	3017	2268	3640.04	4129	3926	2881
ENSMUSG00000017195	Zpbp2	36	4	4	4	4	6	10	32	2	6	0	28	20	12	0	0	0	8	0	8	2	0	6	16	2	0	0	2	4	8	26	8	8	8	2	0	12	20	0	35	4	4	5	4	6	9	30	2	7	0	24	21	13	0	0	0	8	0	7	2	0	5	15	2	0	0	2	4	8	28	6	8	7	2	0	11	21	0	7.7	11	5	7
ENSMUSG00000017204	Gsdma	2	0	2	2	2	0	2	4910	40	0	0	116	291	0	4	0	0	8	111	0	0	12	12	0	8	0	2	2	0	0	252	593	16	32	13	2	36	4	1	2	0	2	2	2	0	2	4572	45	0	0	98	311	0	5	0	0	8	124	0	0	14	9	0	8	0	2	2	0	0	272	481	15	29	13	2	33	4	1	155.35	394	34	66
ENSMUSG00000017210	Med24	5743	11518	4349	5968	7164	4556	7870	5282	2863	4553	3932	12163	6524	5996	4173	8596	3718	4698	6178	7429	5088	2687	6372	5231	8111	3751	5102	2895	7381	4926	8121	6183	5051	3893	3075	3804	8096	8218	3348	5657	10637	4625	6757	6309	4670	6824	4918	3254	5396	3133	10259	6965	6529	4696	7108	4470	4691	6881	6665	5084	3193	4812	5035	8140	3139	5948	3556	7516	4964	8759	5015	4817	3535	3114	3083	7427	8473	4064	5644.13	6037	5529	5405
ENSMUSG00000017211	Gsdma2	4	18	0	0	0	0	0	500	12	0	0	12	67	0	0	0	2	0	16	0	0	0	14	0	0	0	0	0	0	2	62	72	1	35	6	0	146	0	0	4	17	0	0	0	0	0	466	14	0	0	10	72	0	0	0	2	0	18	0	0	0	11	0	0	0	0	0	0	2	67	58	1	32	6	0	134	0	0	23.39	43	7	23
ENSMUSG00000017221	Psmd3	21455	31733	18939	20516	19350	10896	22025	33667	10761	18812	14298	39056	19095	12093	14539	23570	11461	12843	27904	21121	17670	10066	25464	17225	29287	17242	13179	9967	19151	14778	25306	22503	21477	13267	13248	11760	35445	23823	19457	21132	29305	20142	23228	17041	11168	19097	31350	12232	22294	11394	32942	20387	13169	16362	19491	13779	12823	31080	18950	17657	11961	19228	16580	29391	14428	15364	12243	19501	14893	27294	18254	20483	12048	13416	9532	32518	24561	23620	19239.5	20944	18235	18748
ENSMUSG00000017264	Exosc10	3949	3106	6359	3551	5907	4825	3692	3719	5498	4525	7223	5299	3493	5126	5345	6056	3550	4186	4644	3156	2991	2964	6729	3528	3017	3610	3541	3217	3352	3876	3208	6941	3817	6054	4043	4553	4608	3261	3122	3890	2868	6763	4020	5202	4945	3201	3463	6250	5362	5756	4470	3729	5582	6015	5008	4268	4179	5173	2832	2989	3522	5081	3396	3028	3021	4128	3951	3413	3906	3460	5630	3640	5498	4094	3690	4227	3362	3790	4277.05	4682	4130	4061
ENSMUSG00000017286	Glod4	2130	3686	1808	1696	2216	2013	5230	2912	2329	2507	1303	2822	3016	1942	2797	3882	2901	3452	2197	3611	5129	1528	4954	2666	5261	2987	1839	2255	2105	1884	2665	4354	3131	1243	2695	4264	2554	1736	2257	2098	3404	1923	1920	1952	2063	4535	2712	2647	2971	1038	2380	3220	2115	3148	3210	3488	3447	2447	3240	5125	1816	3741	2566	5280	2500	2144	2770	2144	1899	2874	3532	2986	1129	2729	3456	2343	1790	2740	2756.9	2470	3239	2503
ENSMUSG00000017288	Vps53	1439	4706	1981	2086	2041	2457	3650	1408	2181	2727	2475	3338	1953	2490	2310	3662	2110	3459	3611	3559	3952	1527	4094	1626	3348	3881	2841	2768	2898	1450	1495	2310	2566	2199	2783	3614	3170	1957	2764	1417	4346	2107	2362	1797	2518	3165	1311	2479	3232	1972	2815	2085	2712	2600	3028	2537	3454	4022	3193	3949	1814	3091	1565	3360	3248	3312	3400	2951	1461	1612	1874	2447	1997	2818	2929	2908	2018	3355	2647.78	2460	2904	2545
ENSMUSG00000017291	Taok1	3404	4564	4627	5501	4928	5321	8380	4905	4151	5845	4156	5333	3833	5706	7961	6984	3880	6900	5942	7718	8387	3707	8720	4964	6660	6316	5856	6146	4379	4352	2946	11235	6624	11001	3623	5034	4629	4703	3543	3353	4215	4921	6228	4340	5454	7266	4567	4719	6927	3312	4498	4092	6214	8959	5775	4665	6889	6618	6925	8381	4405	6585	4778	6684	5285	6827	7549	4459	4386	3177	9113	6317	9991	3669	4080	4247	4849	4301	5615.88	4983	6161	5613
ENSMUSG00000017299	Dnttip1	5417	5382	2143	4233	5902	3571	4385	3272	3412	3056	6336	7525	2463	3498	4756	5250	3061	4679	4946	6821	5847	3490	6418	4683	3940	5289	2933	2844	4303	5224	6092	3028	4822	4617	3113	4622	4778	4290	2514	5335	4970	2279	4793	5198	3660	3802	3047	3879	3622	5049	6347	2630	3809	5352	4341	3680	4672	5509	6120	5843	4147	4846	4508	3954	4426	3419	3493	4382	5265	6571	2456	4599	4193	3152	3746	4383	4423	3052	4332.09	4332	4560	4087
ENSMUSG00000017300	Tnnc2	5	1190	24	3	30	2	6504	13434	2	2	2	84	10	7668	8	6	10	17	743	3084	2	0	0	254	501	186	10	0	1	16	1714	2	6	4	0	1696	0	15	0	5	1099	26	3	26	2	5639	12509	2	2	2	71	11	8350	9	5	12	17	828	2767	2	0	0	244	503	156	12	0	1	16	1849	2	6	4	0	1375	0	15	0	912.03	1616	922	252
ENSMUSG00000017307	Acot8	1318	1376	622	635	1229	1187	1251	1109	1671	1362	1407	3204	638	1156	1239	886	857	1793	985	1478	1519	1110	1399	955	1334	1109	847	769	1139	1201	1455	963	1546	970	957	1443	1286	985	588	1298	1271	662	719	1082	1217	1085	1033	1899	1614	1121	2702	681	1259	1394	733	1030	1790	1097	1326	1518	1319	1056	919	1339	928	987	945	1160	1210	1569	781	1474	881	969	1170	1180	1016	714	1183.3	1309	1171	1081
ENSMUSG00000017309	Cd300lg	1057	168	92	140	213	116	192	497	442	98	301	92	269	1028	100	281	146	239	252	120	147	204	360	76	294	232	576	62	148	206	241	265	321	440	191	316	116	363	64	1041	155	98	159	188	119	166	463	502	116	240	78	287	1119	113	232	176	239	281	108	147	242	272	73	295	194	672	76	151	208	260	215	306	400	193	256	106	374	78	266.57	277	270	253
ENSMUSG00000017310	Spint4	0	0	0	0	0	0	0	0	0	0	0	0	0	0	0	0	0	0	0	0	0	0	0	0	0	0	0	0	0	0	0	0	0	0	0	0	0	0	0	0	0	0	0	0	0	0	0	0	0	0	0	0	0	0	0	0	0	0	0	0	0	0	0	0	0	0	0	0	0	0	0	0	0	0	0	0	0	0	0	0	0	0
ENSMUSG00000017311	Pyy	0	0	0	0	0	0	0	0	0	0	0	0	0	0	0	0	0	0	0	0	0	0	2	0	22	0	0	2	0	0	2	0	0	0	0	0	0	0	0	0	0	0	0	0	0	0	0	0	0	0	0	0	0	0	0	0	0	0	0	0	0	2	0	22	0	0	2	0	0	2	0	0	0	0	0	0	0	0	0.72	0	2	0
ENSMUSG00000017314	Mpp2	2850	498	1004	532	32	380	939	1043	1259	148	87	332	130	329	36	96	30	64	64	16	1316	440	310	551	183	120	100	40	1669	500	1098	296	48	512	48	170	222	821	12	2807	460	1068	602	28	389	814	971	1431	175	69	280	139	358	41	79	36	64	71	14	1315	523	234	530	184	100	117	49	1700	504	1184	240	46	465	49	138	204	846	15	470.27	758	263	427
ENSMUSG00000017316	Ppy	0	0	0	0	0	0	0	0	0	0	0	0	0	0	0	0	0	0	0	0	0	0	0	0	0	0	0	0	0	0	0	0	0	0	0	0	0	0	0	0	0	0	0	0	0	0	0	0	0	0	0	0	0	0	0	0	0	0	0	0	0	0	0	0	0	0	0	0	0	0	0	0	0	0	0	0	0	0	0	0	0	0
ENSMUSG00000017344	Vtn	52	34	12	2	22	16	216	274	120	4	14	38	30	114	8	4	6	52	14	0	18	12	74	8	56	60	76	0	68	38	126	16	18	48	32	156	70	18	0	51	31	13	2	19	16	187	255	136	5	11	32	32	124	9	3	7	52	16	0	18	14	56	8	56	50	89	0	69	38	136	13	17	44	32	126	64	19	0	47.51	63	32	50
ENSMUSG00000017376	Nlk	1016	1489	1396	1244	1253	1284	2216	1316	1204	1201	1594	1688	1650	1253	2075	1871	1044	2877	1866	1769	2841	762	2538	1309	2334	1256	1376	1214	1116	1084	1737	1960	1967	3228	1043	1053	1886	1315	958	1001	1375	1485	1408	1103	1316	1921	1225	1369	1423	1270	1424	1762	1364	2335	1547	1255	2873	2078	1587	2839	905	1916	1260	2342	1051	1604	1491	1136	1092	1873	1590	1876	2932	1056	853	1730	1356	1163	1568.99	1360	1794	1519
ENSMUSG00000017386	Traf4	9695	8252	3017	6702	6713	10119	21026	12829	12935	4147	8882	11737	13414	8460	6479	10004	6147	9017	7084	10389	13345	8575	12244	9906	12674	9025	8587	5127	7062	8566	8473	13464	10681	18863	9385	5892	76743	10050	8865	9549	7621	3209	7588	5912	10371	18231	11946	14704	4915	7078	9900	14322	9213	7291	8273	7390	9003	7890	9321	13335	10189	9246	9535	12719	7552	10011	6298	7191	8633	9139	10922	10187	17130	9504	4776	70405	10361	10762	11067.1	9252	9663	14255
ENSMUSG00000017390	Aldoc	69401	31527	4294	3905	2329	4049	48631	7885	45930	6846	4634	32106	22064	23197	5065	5526	5560	5593	12066	43507	3461	13077	20475	5671	3160	6667	10635	5145	11226	13037	32669	20685	2534	74169	21357	14757	244264	22254	12222	68356	29115	4567	4421	2051	4150	42167	7342	52211	8113	3693	27080	23557	25261	5700	4570	6685	5584	13439	39035	3458	15538	15461	5459	3171	5579	12398	6320	11431	13139	35236	16779	2417	67357	21628	11961	224090	22944	14837	22725.6	21106	12321	35426
ENSMUSG00000017400	Stac2	25770	40876	3607	11248	246	162	41364	30759	9432	212	3885	31002	12285	10316	676	2926	28	1450	5094	36181	7546	7086	21592	2297	122	4650	7087	1882	32138	23518	37921	16388	84	57831	12689	7929	57939	31545	5993	25382	37749	3836	12735	217	166	35866	28642	10722	251	3096	26149	13116	11234	761	2420	34	1448	5674	32462	7540	8420	16304	2211	122	3891	8262	2312	32726	23701	40900	13293	80	52519	12850	6427	53154	32523	7275	14781.3	15401	7546	22002
ENSMUSG00000017404	Rpl19	41072	65091	23439	31099	29629	17955	43568	41958	21626	26240	19196	52748	38045	21625	32620	63619	15378	27908	38817	36222	22078	16069	51867	27456	29883	36288	31276	22405	27663	30685	35473	41206	36609	44000	27925	35314	45774	31284	19639	40454	60111	24928	35210	26094	18403	37777	39070	24583	31097	15297	44491	40619	23549	36710	52608	18489	27864	43234	32498	22062	19093	39166	26428	29989	30366	36462	27520	28169	30924	38260	33425	34914	39959	28279	28622	41993	32254	23841	32431.1	33126	31620	32663
ENSMUSG00000017405	Nek8	835	890	324	251	470	410	1045	513	292	534	841	842	834	1012	627	1087	322	1118	608	591	402	457	929	699	610	995	713	518	427	750	465	1184	636	1609	366	577	5203	780	510	822	822	345	284	414	420	906	478	332	633	670	710	890	1102	706	899	387	1116	677	530	402	543	702	673	612	833	831	636	435	756	502	960	607	1461	371	468	4773	804	619	772.58	570	719	1017
ENSMUSG00000017412	Cacnb4	36	26	32	14	14	59	28	14	8	4	22	37	27	50	10	21	40	89	11	9	15	24	39	37	11	86	44	12	35	36	25	15	77	45	17	74	26	45	6	35	24	34	16	12	60	24	13	9	5	18	31	29	54	11	17	48	89	12	8	15	29	29	36	11	72	51	15	36	36	27	12	73	41	17	60	24	46	7	30.48	23	33	34
ENSMUSG00000017417	Plxdc1	94	126	291	96	247	279	59	92	106	426	225	112	34	76	377	202	126	473	105	32	512	117	122	119	455	219	52	160	184	40	76	124	353	60	41	172	56	38	94	93	116	309	109	218	286	51	86	120	505	179	94	36	83	424	167	151	472	117	29	512	139	92	115	457	183	61	197	187	40	82	101	337	54	42	139	51	39	114	168.91	180	213	111
ENSMUSG00000017418	Arl5b	1956	3969	1020	2561	2076	1771	4320	4937	3502	4057	3407	4551	1998	2824	3920	2972	2782	2202	2084	3454	4633	2798	2906	3562	3276	2172	1776	1695	2224	4517	3000	9109	3232	3697	4614	2196	2966	4506	2922	1927	3665	1085	2900	1828	1815	3746	4597	3981	4808	2715	3839	2133	3075	4411	2458	3345	2199	2321	3099	4630	3325	2194	3429	3288	1818	2070	2082	2265	4552	3236	7389	3082	3357	4672	1780	2721	4646	3547	3180.22	3076	2980	3492
ENSMUSG00000017421	Zfp207	7819	9065	7401	7213	9501	8802	14969	9796	7333	7117	7038	7837	13519	9492	9089	17370	7419	9328	6792	12626	12682	8786	11384	8355	7557	6069	7269	7146	8057	9238	11865	14846	8474	18966	7326	8841	8398	8986	7771	7701	8372	7871	8166	8367	9021	12979	9122	8336	8434	5608	6610	14434	10336	10229	14364	8920	9313	7565	11328	12673	10440	8596	8042	7584	5079	8474	8778	8204	9310	12797	12043	8082	17224	7419	7166	7704	9265	9434	9368.97	8382	9922	9685
ENSMUSG00000017428	Psmd11	4577	7252	5402	4893	5826	4672	8836	6717	5034	5428	6522	8094	8828	6643	8192	8255	4388	5769	9092	9149	8845	4638	12077	6473	8506	7773	5835	5125	4979	6521	9727	11160	6606	17392	5339	5162	6004	6356	7551	4508	6697	5745	5540	5131	4788	7661	6255	5722	6433	5197	6827	9425	7234	9219	6826	5276	5760	10127	8209	8838	5511	9120	6231	8536	6505	6803	6295	5070	6572	10491	9053	6300	15795	5407	4184	5508	6553	9167	7038.91	5875	7630	7477
ENSMUSG00000017446	C1qtnf1	24912	32901	30177	49894	60337	36652	36531	20605	30409	8200	24114	14384	34944	23278	11668	50458	41175	18942	128092	58566	25694	6024	66737	10086	20006	19626	18730	29886	42822	14302	14664	5485	25599	50511	19722	38430	100258	28655	44344	24537	30384	32094	56489	53138	37566	31675	19187	34567	9718	19215	12132	37308	25349	13131	41725	49504	18912	142669	52546	25675	7158	50394	9708	20077	16423	21836	36710	43605	14414	15816	4449	24414	45872	19972	31148	91977	29543	53832	33458.2	30058	36470	33353
ENSMUSG00000017453	Pipox	522	174	413	104	61	9	44	9	70	55	244	2914	24	243	12	2	199	16	54	591	3	7	1970	330	2	51	63	114	240	545	1619	65	70	1628	1651	0	9344	5283	480	514	161	439	118	54	9	38	8	80	65	194	2458	26	265	14	2	239	16	60	530	3	8	1488	318	2	43	73	140	244	549	1746	53	67	1478	1672	0	8572	5447	583	712.19	345	215	1586
ENSMUSG00000017466	Timp2	11596	16911	78963	10264	23121	18734	28823	13603	3438	35973	19458	7373	11020	16256	21575	31746	11442	20481	39585	10228	18621	7859	14183	8390	10238	73442	7626	44792	26702	12593	9155	20508	11336	12720	2652	40803	9142	15503	16722	11421	15617	83980	11621	20362	19201	24992	12667	3908	42631	15505	6219	11766	17702	24280	26252	13757	20449	44090	9177	18607	9338	10710	8076	10274	61457	8890	55019	27190	12691	9874	16635	10811	11552	2686	33071	8387	15984	20300	20183.3	22344	20424	17930
ENSMUSG00000017478	Zc3h18	4487	4577	4742	5034	6207	5161	4485	8206	4487	3918	5680	8287	4556	4247	4176	4667	6492	4034	6586	4419	4937	7398	7371	4894	4401	7696	4847	4793	9182	6495	4138	12584	4334	4629	8341	5202	5316	4007	7981	4419	4227	5043	5699	5466	5290	3889	7641	5101	4643	4526	6990	4864	4625	4700	3859	7805	4028	7336	3965	4933	8790	5566	4711	4417	6440	5651	5887	9350	6546	4463	10208	4133	4204	8447	4216	4877	4131	9689	5660.89	5244	5431	6292
ENSMUSG00000017485	Top2b	9717	7778	5117	6990	16546	9017	14319	17668	10832	5308	11486	13692	7225	6991	8032	13838	10213	9783	5591	13399	10312	12516	8934	18142	12581	14651	10733	6671	14570	13498	10130	27650	11958	14401	14387	15741	7370	9630	6062	9571	7183	5442	7914	14572	9242	12416	16452	12313	6290	9153	11549	7714	7613	9039	11443	12279	9768	6227	12022	10304	14872	6746	17463	12626	12260	12513	8194	14836	13603	10926	22429	11404	13078	14569	12758	6761	9928	7359	11047	10175	10741	12181
ENSMUSG00000017491	Rarb	206	46	118	352	34	2131	184	306	3225	210	489	204	191	408	1359	169	482	1000	796	80	370	804	446	508	1078	894	610	282	36	208	206	60	1908	160	110	942	44	50	158	203	42	125	399	30	2184	160	285	3666	249	390	172	204	444	1529	140	580	998	887	72	370	955	337	489	1082	748	711	346	37	210	222	49	1820	145	111	764	40	52	192	549.67	659	631	361
ENSMUSG00000017493	Igfbp4	39297	6901	18304	37021	5890	2448	14951	22879	9056	1141	37113	50515	15001	13524	3526	9538	2603	3249	35705	4709	3141	6427	13720	2303	2801	14552	20983	5709	4537	6773	21312	5178	1596	12888	2247	15542	5348	7582	1021	38706	6373	19467	41915	5187	2509	12964	21304	10294	1352	29574	42608	16016	14727	3968	7887	3130	3244	39768	4225	3139	7637	10360	2217	2811	12177	24462	7012	4620	6826	22986	4200	1522	11704	2275	12597	4906	7817	1239	12198.1	19354	9379	8628
ENSMUSG00000017499	Cdc6	1382	3028	1710	2050	2265	942	1430	1660	716	1286	579	3305	1501	1027	2236	2983	861	610	1487	2152	1390	837	1276	685	1838	454	1029	802	914	1132	1575	1698	1151	780	996	558	1500	1520	970	1361	2796	1819	2321	1995	965	1240	1546	814	1524	461	2788	1603	1118	2516	2467	1035	609	1656	1931	1389	995	964	659	1845	380	1200	985	931	1141	1699	1377	1098	708	1009	452	1376	1567	1178	1372.21	1636	1369	1132
ENSMUSG00000017548	Suz12	3615	6069	3823	4380	5539	3577	9124	5233	4539	5158	3609	4998	7813	5734	6170	6793	3102	5642	4974	9034	5961	3520	10258	4357	6125	4747	6436	4217	3167	7888	6272	9487	4251	15029	4521	4182	3173	5672	4252	3561	5605	4066	4959	4878	3666	7911	4873	5160	6113	2876	4216	8342	6244	6944	5617	3729	5633	5540	8105	5957	4182	7746	4194	6147	3972	7503	5180	3225	7950	6765	7696	4054	13649	4578	3390	2911	5848	5162	5593.44	4824	5882	5993
ENSMUSG00000017550	Atad5	838	1111	794	1074	1585	1157	2426	1155	692	1002	547	1269	1858	1213	1150	1646	722	882	874	1716	1920	848	909	840	1273	472	868	776	634	1563	1599	2141	736	3805	871	838	512	998	1158	825	1026	844	1216	1396	1186	2104	1076	787	1187	436	1070	1984	1321	1294	1361	868	881	973	1540	1919	1008	686	809	1278	395	1012	953	646	1575	1725	1737	702	3456	882	679	470	1029	1406	1172.78	1096	1166	1252
ENSMUSG00000017561	Crlf3	3143	2736	2123	1968	1821	1648	3216	1480	915	2244	2135	1436	4003	2898	2376	3262	1190	2426	1527	2202	1754	1286	2362	1553	2277	2124	3132	1506	863	1909	2207	2042	1271	6333	1510	2474	871	2060	2057	3096	2527	2258	2228	1604	1689	2789	1378	1040	2659	1701	1211	4274	3156	2674	2697	1431	2422	1701	1976	1753	1528	1784	1495	2285	1777	3651	1850	879	1924	2380	1656	1212	5751	1529	2005	799	2124	2497	2138.21	2015	2211	2174
ENSMUSG00000017588	Krt27	20	8	40	74	857	36	52	0	2	47	390	52	94	0	34	28	12	186	0	16	243	6	44	18	259	3	0	22	26	76	4	0	118	14	16	176	62	122	16	20	7	43	84	755	37	45	0	2	56	311	44	100	0	38	23	14	186	0	14	243	7	33	17	260	3	0	27	26	77	4	0	113	13	16	143	57	126	19	75.96	117	67	48
ENSMUSG00000017607	Tns4	1571	4432	450	10448	538	537	852	3050	80	76	164	1985	3519	726	554	490	215	246	27484	662	145	98	7944	252	96	236	262	2368	3617	24	1190	1275	124	1416	2030	2820	1429	306	1979	1547	4093	479	11829	474	550	739	2840	91	90	131	1674	3757	791	623	405	258	246	30612	594	145	116	5999	243	96	197	305	2909	3683	24	1283	1034	118	1286	2056	2286	1311	315	2402	2247	2045	3149	1462
ENSMUSG00000017615	Tnfaip1	6065	7446	6907	7380	4344	5384	10425	6159	4270	3895	6261	6421	5427	7083	10102	12784	5292	4486	7229	9929	7108	4577	10634	5382	3754	9940	7306	7938	5005	4694	9359	10069	3235	11650	5916	7905	51475	8017	7733	5974	6876	7346	8356	3826	5518	9039	5735	4854	4616	4989	5416	5794	7713	11369	10571	6362	4479	8052	8908	7103	5438	8030	5181	3767	8318	8517	9750	5097	4731	10094	8168	3085	10580	5991	6407	47224	8265	9388	7972.49	6045	7220	10561
ENSMUSG00000017631	Abr	2850	7790	9314	3971	8273	8483	9755	4655	3061	7840	5546	3492	3336	4620	6817	5464	4605	12129	4523	5086	10496	3145	6065	3935	14742	5017	4491	4769	4400	2969	2823	5984	10472	3127	2839	6773	7414	3622	3925	2807	7194	9906	4496	7286	8694	8458	4335	3480	9291	4419	2945	3562	5031	7672	4518	5537	12110	5038	4563	10488	3737	4580	3788	14794	4198	5236	5858	4480	2992	3045	4854	9987	2840	2875	5490	6802	3734	4765	5791.91	6109	6401	4843
ENSMUSG00000017639	Rab11fip4	1607	6821	475	1952	6739	786	5064	3330	4022	4075	1017	1629	4698	1977	8736	2629	3516	1740	2230	3305	2547	1304	3515	3225	1474	5784	1229	2708	2446	1958	2787	10861	276	3886	44	1980	3106	2573	1502	1583	6299	505	2210	5935	806	4391	3101	4572	4829	810	1374	5016	2153	9831	2174	4227	1737	2484	2965	2545	1549	2654	3104	1479	4840	1433	3326	2491	1973	3006	8810	263	3529	45	1605	2849	2653	1823	2999.52	3035	3340	2600
ENSMUSG00000017652	Cd40	207	333	877	238	1639	1017	599	292	104	197	374	193	290	709	1709	355	172	5878	236	238	2927	378	280	134	2124	960	435	353	300	270	378	96	3122	336	108	1979	380	1058	153	204	308	933	269	1443	1042	519	272	118	233	298	163	310	772	1923	294	207	5869	263	214	2925	449	211	129	2132	803	507	434	305	272	408	78	2977	305	109	1604	349	1091	186	793.03	484	1179	663
ENSMUSG00000017664	Slc35c2	6682	4532	2158	2107	3459	2499	4239	3817	5224	2836	5205	5557	2716	3615	2908	3226	3384	3992	2773	3833	3873	2530	5355	4331	2941	4955	2487	2885	2995	4424	3950	4849	5292	4187	3302	4851	4574	3462	1539	6581	4185	2295	2386	3046	2561	3676	3554	5938	3361	4148	4687	2900	3937	3273	2668	4069	3986	3089	3439	3870	3006	4044	4169	2951	4146	2899	3544	3050	4459	4260	3933	5047	3802	3344	3932	4196	3569	1868	3688.92	3868	3539	3685
ENSMUSG00000017667	Zfp334	2808	696	278	203	1552	216	636	2130	66	327	482	2246	124	1116	114	789	558	232	1088	1948	62	670	709	1787	88	924	1288	692	862	2195	666	1660	56	1636	34	1118	214	1968	790	2766	643	296	230	1367	221	551	1983	75	388	384	1894	132	1215	128	652	671	232	1212	1748	62	796	535	1720	88	773	1502	850	878	2212	718	1347	53	1486	34	906	196	2029	959	870.1	900	712	1013
ENSMUSG00000017670	Elmo2	7513	4063	3039	2807	5823	2947	4753	6047	3445	3305	3765	5442	2687	3760	4135	4390	2589	6156	3120	4489	4854	3244	3785	4283	4043	2975	2697	2450	2901	4601	3660	4891	3363	4773	2072	4371	3708	4178	1770	7400	3752	3232	3178	5128	3020	4121	5631	3916	3917	3000	4590	2869	4094	4653	3630	3113	6146	3475	4028	4850	3855	2858	4123	4057	2490	3144	3009	2954	4637	3948	3967	3207	4335	2098	3543	3402	4307	2149	3841.74	4240	3874	3438
ENSMUSG00000017677	Wsb1	6695	2909	3621	4516	3318	2878	1400	3130	2192	1855	7372	6184	4872	6040	5350	6933	1925	3942	4824	4376	4304	585	7458	3994	2911	3870	5082	4543	2513	4694	7852	8455	3246	13541	2772	4271	7610	4753	3748	6594	2686	3851	5113	2922	2950	1214	2915	2492	2198	5874	5216	5202	6577	6021	5733	2314	3936	5373	3926	4301	695	5632	3844	2921	3238	5925	5580	2559	4731	8469	6858	3096	12297	2807	3462	6981	4900	4550	4511.67	3669	4265	5555
ENSMUSG00000017679	Ttpal	2650	2263	1912	2353	4456	2223	2986	2612	2377	1977	2353	2277	1501	2056	3336	3011	1614	3122	1829	2454	3453	2127	2983	3004	3480	2482	1780	1592	1839	3418	2471	2538	3711	2360	1727	2974	2394	2822	1010	2610	2090	2033	2664	3924	2278	2589	2432	2702	2343	1875	1921	1603	2239	3754	2490	1940	3117	2037	2202	3450	2527	2253	2892	3492	2077	2075	1955	1873	3445	2665	2059	3539	2143	1749	2410	2196	2909	1226	2455.92	2455	2577	2326
ENSMUSG00000017686	Rhot1	2927	3373	2365	2614	3042	2059	4201	2838	2443	2436	2687	2663	4769	3384	4336	5010	2419	3685	3527	4216	3969	1770	5743	2838	3452	3683	3373	2846	2217	3413	3064	5260	2820	9005	2231	2860	1924	3109	2846	2883	3115	2515	2960	2679	2110	3643	2643	2777	2887	2141	2246	5092	3685	4880	4143	2908	3679	3928	3783	3966	2103	4337	2732	3464	3082	3932	3496	2258	3440	3305	4267	2689	8178	2259	2318	1765	3205	3455	3306.33	2717	3699	3428
ENSMUSG00000017688	Hnf4g	0	0	0	0	4	4	0	0	2	0	2	0	0	0	2	32	0	6	2	0	8	0	0	0	2	0	0	0	2	0	4	0	3	0	0	0	8	0	0	0	0	0	0	4	4	0	0	2	0	2	0	0	0	2	26	0	6	2	0	8	0	0	0	2	0	0	0	2	0	4	0	3	0	0	0	7	0	0	1.92	1	3	1
ENSMUSG00000017692	Rhbdl3	76	40	1355	8	3781	3524	167	118	152	236	48	48	46	114	2793	2335	2982	2270	52	366	5479	172	181	139	5841	224	41	122	1353	372	108	176	2834	52	449	211	122	207	424	75	37	1441	9	3330	3612	145	110	173	280	38	40	49	124	3143	1931	3585	2266	58	328	5475	204	137	134	5862	187	48	150	1378	375	116	143	2703	47	455	171	112	213	515	1005.11	774	1677	494
ENSMUSG00000017697	Ada	442	712	399	458	608	584	505	412	1517	1057	2702	734	422	626	198	533	771	944	372	372	417	260	550	752	594	448	278	488	237	475	288	500	531	681	207	972	248	609	92	435	658	424	519	535	599	438	384	1724	1253	2153	619	451	682	223	441	927	943	414	334	417	309	415	724	596	375	324	599	241	479	311	406	506	618	210	788	228	628	112	575.36	812	518	419
ENSMUSG00000017707	Serinc3	48560	173061	46573	26593	33813	44216	21598	22444	25641	89511	40030	34869	25392	64282	64141	128487	96398	51128	47790	110411	38622	17524	30777	40649	49967	84938	31478	56823	40295	28524	26793	39973	86595	32356	11127	27254	18127	28408	10641	47829	159822	49532	30108	29779	45318	18727	20899	29147	106078	31898	29411	27110	70001	72183	106250	115898	51048	53229	99061	38593	20822	23240	39127	50144	71077	36697	69797	41032	28747	28898	32425	82587	29384	11268	22090	16630	29288	12918	48156.2	49879	59842	33982
ENSMUSG00000017713	Tha1	538	370	173	287	445	282	352	349	651	620	1311	894	347	257	310	422	278	539	496	236	438	170	604	811	498	621	402	323	693	475	686	343	424	503	209	638	583	233	281	530	342	184	325	392	289	305	325	740	735	1045	754	370	280	349	349	334	538	552	212	438	202	456	781	500	520	469	397	706	479	740	278	404	457	212	517	535	240	341	451.79	497	420	444
ENSMUSG00000017715	Pgs1	5161	7809	8525	20912	11821	7570	7853	9834	9695	7432	21332	14362	4572	7805	10553	10607	5322	6406	22467	7090	11311	4562	13961	8078	8719	22355	6973	11267	9008	5508	6082	7784	12080	9258	7548	10372	12627	5874	8698	5083	7212	9067	23676	10411	7759	6809	9157	11021	8808	16999	12114	4881	8499	11876	8771	6399	6396	25024	6361	11303	5421	10542	7776	8750	18707	8129	13839	9173	5551	6560	6314	11521	8408	7644	8407	11584	6056	10559	9809.33	10676	10050	8750
ENSMUSG00000017716	Birc5	3659	5489	4447	12791	9528	5331	5342	9048	4483	5188	6869	10393	3707	4458	4668	8122	3924	1824	6805	4893	6089	2027	4721	5133	6575	4001	2365	4934	2524	3676	5065	5065	5430	6137	5129	7195	6643	4708	5389	3604	5069	4730	14482	8391	5464	4632	8425	5096	6148	5474	8766	3958	4855	5253	6716	4718	1821	7579	4390	6084	2409	3565	4941	6598	3348	2757	6061	2570	3705	5463	4109	5179	5573	5194	5832	6094	4854	6542	5396.1	6690	4731	4918
ENSMUSG00000017718	Afmid	173	229	219	240	500	268	230	257	135	148	251	163	164	92	253	229	172	252	379	83	647	45	215	143	393	528	230	245	210	115	149	156	221	150	209	531	307	146	196	170	211	233	272	440	275	199	239	153	175	200	137	175	100	285	189	207	252	422	74	647	53	162	138	394	442	268	301	214	116	161	127	211	136	212	430	282	151	238	233.14	225	253	219
ENSMUSG00000017720	Trp53tg5	0	2	2	8	0	1	0	0	2	1	5	2	4	3	2	0	0	1	4	2	6	0	0	2	0	17	2	3	0	8	0	0	4	0	0	1	0	0	0	0	2	2	9	0	1	0	0	2	1	4	2	4	3	2	0	0	1	4	2	6	0	0	2	0	14	2	4	0	8	0	0	4	0	0	1	0	0	0	2.08	2	3	1
ENSMUSG00000017721	Pigt	14957	17883	4297	9082	11819	6203	8922	10057	11175	14408	15603	19797	7977	10595	10520	10528	8025	7440	9669	18732	12583	8221	10048	15598	9947	6799	7676	6093	7047	14009	11852	10594	10347	12451	5795	13721	8156	6046	3070	14732	16515	4570	10282	10409	6358	7736	9365	12703	17075	12433	16698	8517	11538	11839	8706	9648	7428	10769	16806	12574	9768	7587	15014	9982	5689	8949	7484	7176	14118	12783	8594	9868	11307	5868	11121	7482	6233	3727	10242.4	11573	10419	8824
ENSMUSG00000017723	Wfdc2	5489	5647	417	14264	570	1096	708	296	17634	18746	75494	10332	7744	9402	7081	6615	935	496	7369	9898	10507	460	9324	3139	970	8309	9326	22621	2841	8237	12982	504	1189	6490	1353	3832	3407	6182	5452	5406	5215	443	16149	502	1123	614	276	20045	22216	60158	8715	8268	10238	7969	5470	1124	495	8208	8881	10499	547	7041	3022	973	6953	10872	27786	2893	8301	14002	409	1134	5894	1370	3106	3126	6374	6619	8011.15	11738	5692	7068
ENSMUSG00000017724	Etv4	18200	2455	1020	6381	4209	478	12149	6181	16658	637	9296	14725	10168	4738	2887	3013	213	178	4608	4450	3665	3282	7570	2289	155	1345	2921	1649	4030	5255	14772	3584	430	7212	1132	1698	6500	8466	3615	17926	2267	1085	7224	3707	490	10534	5756	18936	755	7408	12420	10856	5160	3249	2492	256	178	5132	3993	3662	3900	5716	2203	156	1126	3405	2025	4104	5296	15933	2907	410	6550	1146	1376	5963	8728	4388	5097.88	7376	3434	4787
ENSMUSG00000017733	Eppin	0	0	0	0	0	0	0	0	0	0	0	3	0	0	0	0	0	0	0	0	0	0	0	0	0	0	0	0	0	0	0	0	0	0	0	0	0	0	0	0	0	0	0	0	0	0	0	0	0	0	3	0	0	0	0	0	0	0	0	0	0	0	0	0	0	0	0	0	0	0	0	0	0	0	0	0	0	0	0.06	0	0	0
ENSMUSG00000017734	Dbndd2	247	1028	163	610	149	226	207	174	38	544	342	259	99	301	265	318	185	89	254	658	492	383	262	423	117	812	757	520	151	588	389	416	166	200	177	369	252	291	115	243	949	173	691	131	232	179	162	43	645	273	218	106	328	298	263	222	89	283	590	492	455	198	407	117	679	883	639	154	593	420	337	158	182	179	299	231	300	140	332.86	328	323	347
ENSMUSG00000017737	Mmp9	781	1194	6632	1653	1384	2860	2583	482	134	1914	5697	536	4010	2012	1277	535	314	2360	3506	312	2170	1346	2297	146	1028	2662	248	3927	512	370	844	440	463	664	156	4715	659	313	126	769	1103	7053	1871	1219	2931	2240	449	152	2268	4540	452	4281	2191	1437	442	378	2356	3905	280	2168	1599	1735	141	1032	2228	289	4824	521	373	910	357	442	603	158	3822	605	323	153	1605.1	2087	1727	1029
ENSMUSG00000017740	Slc12a5	90	83	14	18	76	48	22	29	4	9	33	16	14	30	44	6	15	184	64	13	70	10	18	185	61	8	26	6	22	12	23	18	134	80	2	6	10	39	63	89	77	15	20	67	49	19	27	5	11	26	13	15	33	50	5	18	184	71	12	70	12	14	178	61	7	30	7	22	12	25	15	128	73	2	5	9	40	76	40.79	35	52	34
ENSMUSG00000017747	Ghdc	2189	5220	2043	1632	1822	1652	3156	1301	1833	2655	1340	3120	1361	790	2096	3134	1113	2538	2901	1278	3323	529	2597	1309	3061	2721	1230	1304	2475	1195	2181	1813	3074	883	1166	1578	3563	1509	1476	2156	4821	2173	1848	1605	1693	2736	1211	2084	3146	1068	2632	1453	860	2359	2592	1338	2534	3231	1147	3321	629	1961	1260	3072	2277	1434	1602	2520	1204	2352	1471	2932	802	1181	1279	3269	1556	1792	2015.33	2264	2002	1800
ENSMUSG00000017754	Pltp	5458	1680	3871	1116	3771	2474	7011	8778	1032	2527	1713	1046	8310	11187	2186	1274	1439	5471	1065	420	7812	2315	2576	661	2171	3092	3475	2008	1621	380	1707	2497	1540	2122	903	9637	1210	2527	753	5376	1551	4117	1264	3321	2536	6079	8174	1173	2995	1365	882	8872	12182	2460	1054	1730	5462	1186	377	7806	2751	1945	636	2179	2587	4051	2466	1651	383	1841	2025	1469	1927	914	7811	1110	2605	914	3057.16	3236	3659	2244
ENSMUSG00000017756	Slc12a7	7123	6699	6256	7068	6167	4214	9061	9231	4050	3957	13328	6799	4056	4198	7304	6238	1715	3743	4124	8775	4406	2820	4402	8034	3456	9107	6569	3792	3324	6755	6670	5852	4000	6285	3587	4523	12075	7272	11296	7016	6187	6654	8002	5431	4319	7857	8596	4604	4689	10621	5735	4330	4571	8220	5158	2062	3737	4593	7873	4403	3351	3324	7733	3468	7621	7658	4658	3385	6808	7194	4747	3815	5708	3632	3666	11078	7497	13713	5992.64	6643	5032	6428
ENSMUSG00000017760	Ctsa	20791	17110	20404	7081	17755	13859	14349	8883	24177	31309	37613	17209	12636	14351	12745	11566	9788	21056	12801	12847	19932	9644	15466	9320	14107	10899	10567	11775	12994	14290	18443	21256	18213	15161	4360	14803	13087	8554	6825	20478	15801	21700	8017	15637	14205	12442	8272	27483	37104	29972	14515	13491	15628	14343	9564	11768	21023	14258	11526	19917	11459	11679	8971	14157	9120	12319	14463	13232	14401	19892	17242	17370	13768	4415	11998	12006	8819	8285	14890.8	18802	13350	12939
ENSMUSG00000017764	Zswim1	1110	1403	314	498	1086	722	765	944	1095	692	589	1834	482	859	757	762	672	1084	647	1006	1134	480	1064	958	887	656	666	630	591	1132	918	1403	1414	1070	370	1052	944	680	378	1093	1296	334	564	956	740	663	879	1245	820	469	1547	515	935	852	630	808	1082	721	903	1133	570	803	922	890	549	776	774	602	1141	990	1138	1349	972	375	853	866	701	459	843.97	884	808	846
ENSMUSG00000017765	Slc12a4	4357	1942	3791	649	1310	1578	2072	4780	278	426	850	1198	1178	2871	1105	2750	494	2168	745	1192	559	2788	1264	3952	1351	3001	1712	1754	656	1171	1231	1772	452	1457	1513	1707	1848	1940	418	4291	1793	4032	735	1154	1617	1797	4451	316	505	677	1010	1258	3126	1244	2274	594	2165	830	1069	559	3313	954	3804	1356	2511	1996	2154	668	1180	1328	1437	431	1323	1532	1384	1695	2000	507	1668.51	1865	1790	1357
ENSMUSG00000017767	Spata25	20	15	10	6	14	16	11	1	5	1	16	45	22	23	7	17	8	10	14	19	28	5	16	5	19	15	9	13	13	6	9	0	4	2	0	8	27	4	0	20	14	11	7	12	16	10	1	6	1	13	38	23	25	8	14	10	10	16	17	28	6	12	5	19	13	10	16	13	6	10	0	4	2	0	6	25	4	0	11.52	12	15	7
ENSMUSG00000017774	Myo1c	10543	12449	20482	12064	13326	13925	20360	10296	10217	11013	15027	11403	11385	15104	29046	23261	12228	16270	17422	19775	21317	8237	20961	9794	17939	25292	16065	17290	10007	7525	7444	16449	17344	23575	11006	15548	12467	11907	19129	10384	11497	21783	13659	11736	14272	17654	9587	11614	13051	11974	9618	12155	16448	32688	19235	14702	16245	19405	17742	21301	9787	15828	9427	18003	21165	18729	21238	10190	7584	8029	13343	16541	21410	11145	12602	11437	12276	23222	15095	13069	17438	14442
ENSMUSG00000017776	Crk	7523	12370	14883	10932	8586	8950	15030	8357	7359	9353	9998	11770	9018	9812	15389	18798	8064	11966	14735	14483	17287	7664	18161	7400	16527	16125	14324	11135	8106	7989	5597	12978	10766	17815	8561	10034	11814	10991	9104	7410	11424	15829	12377	7562	9173	13032	7782	8365	11084	7967	9928	9628	10685	17318	15545	9695	11947	16412	12994	17274	9106	13714	7123	16586	13494	16699	13677	8254	8051	6037	10527	10268	16179	8669	8133	10838	11332	11052	11363.3	10161	12966	10747
ENSMUSG00000017778	Cox7c	12285	9018	6078	4903	6361	7094	6740	7073	15340	4006	9572	12273	8563	5570	8768	8631	3920	4753	4818	10996	9772	4611	8040	11980	10340	9647	5519	4934	5105	6216	10912	4321	7546	8074	13236	6317	5772	4163	9211	12100	8328	6464	5551	5602	7271	5844	6586	17438	4747	7628	10352	9142	6066	9867	7137	4713	4746	5366	9866	9765	5479	6071	11532	10377	8073	6434	6061	5198	6264	11769	3505	7197	7332	13404	5120	5295	4292	11182	7670.86	8159	7729	7158
ENSMUSG00000017781	Pitpna	9389	10255	19491	12601	11374	11724	14149	9331	7109	9538	14512	11204	11656	13624	14677	14872	9669	12920	17437	14718	13425	7842	15532	6738	11177	14829	11352	12966	8069	5333	7453	10451	11572	17945	8802	13797	12934	10323	11148	9248	9470	20729	14267	10017	12016	12268	8689	8081	11303	11564	9450	12445	14836	16517	12298	11625	12900	19421	13205	13415	9318	11728	6486	11217	12409	13234	15926	8217	5375	8039	8478	11036	16297	8914	11183	11866	10643	13533	11734.9	11425	12701	10980
ENSMUSG00000017801	Mlx	3320	3819	3776	3349	3403	3354	3832	2599	4444	1891	1618	2775	2032	1543	3494	4345	1814	2256	4549	2868	3814	1251	4771	1638	3955	2485	2321	1832	5246	1955	2711	2823	3360	1352	1832	2111	4833	2888	2032	3270	3527	4016	3792	2997	3438	3323	2420	5052	2241	1289	2341	2169	1680	3932	3593	2181	2252	5067	2573	3811	1486	3603	1577	3969	2079	2706	2250	5342	1970	2924	2290	3204	1228	1855	1711	4434	2978	2467	2898.38	3142	2855	2720
ENSMUSG00000017802	Fam134c	7958	11166	6584	5276	6747	7363	16390	7262	7488	12191	6142	7569	6420	4322	6269	10692	4151	6275	7094	9098	7658	3653	10146	4695	10054	6812	4472	4463	13071	3927	7591	9152	8165	3873	4202	6222	8354	7129	3774	7838	10312	7002	5973	5942	7547	14211	6762	8512	14447	4894	6384	6854	4706	7055	8842	4991	6265	7901	8163	7652	4341	7661	4519	10090	5700	5214	5482	13310	3958	8187	7424	7787	3517	4255	5043	7664	7350	4582	7136.9	8319	6767	6444
ENSMUSG00000017817	Jph2	132	500	738	224	187	192	1391	2145	64	84	366	340	122	977	176	380	206	269	306	488	209	378	891	128	200	1233	228	242	110	96	372	163	130	325	100	902	302	174	84	130	462	785	254	165	197	1206	1997	73	100	292	287	130	1064	198	314	248	269	341	438	209	449	673	123	201	1032	266	297	112	97	401	132	124	295	101	731	277	179	102	378.18	496	406	240
ENSMUSG00000017830	Dhx58	1124	2526	1195	1340	1228	1217	1719	524	989	1033	489	1750	739	2760	892	2411	770	13107	3476	1996	7380	232	1361	383	5053	718	2364	919	1567	813	1260	424	6766	647	481	2340	3009	1235	1967	1107	2333	1271	1517	1081	1247	1491	488	1124	1224	390	1476	789	3006	1004	1994	926	13087	3872	1791	7375	276	1028	369	5071	601	2756	1129	1596	819	1359	344	6453	588	487	1897	2760	1273	2388	2045.71	1229	2942	1835
ENSMUSG00000017831	Rab5a	5295	5409	6566	4645	7199	5660	6919	4424	5277	6759	6348	4121	4814	4892	5804	6366	4097	6106	5787	9211	6855	5288	10335	3460	9305	5958	6552	5230	6372	6933	3907	9225	9366	6366	7476	7126	5648	5915	4504	5215	4995	6983	5259	6340	5801	5999	4120	5999	8010	5058	3476	5140	5327	6532	5264	4926	6096	6446	8264	6850	6283	7804	3330	9338	4986	7638	6424	6489	6987	4214	7483	8932	5781	7571	5776	5182	6098	5468	6099.61	5605	6185	6465
ENSMUSG00000017832	Hspb9	36	16	4	8	4	60	19	2	0	0	1	90	10	3	0	2	10	4	8	2	9	0	20	0	2	0	10	2	10	0	12	2	2	4	0	10	52	2	0	35	15	4	9	4	61	16	2	0	0	1	76	11	3	0	2	12	4	9	2	9	0	15	0	2	0	12	2	10	0	13	2	2	4	0	8	48	2	0	10.11	19	5	8
ENSMUSG00000017837	Nkiras2	3917	5933	3891	3161	3713	2948	6327	5041	3634	3891	3853	7049	3725	2143	3957	5679	2692	3219	4855	3715	5032	1938	4930	2767	5581	4360	3321	2232	5667	3818	3778	3601	5204	2036	2780	3018	5986	3729	3160	3858	5479	4138	3579	3270	3021	5486	4694	4131	4611	3070	5946	3977	2334	4453	4696	3237	3214	5408	3333	5028	2303	3723	2663	5601	3649	3872	2742	5771	3848	4075	2921	4963	1849	2815	2446	5492	3845	3836	3932.68	4274	3830	3729
ENSMUSG00000017843	Ppp2r5c	7712	7478	7261	11826	7444	6490	8562	8434	12991	18685	19853	15972	8124	5982	6860	10533	6416	8082	4881	6621	8486	9962	8895	6781	6029	7935	8986	6872	6743	8384	9374	8879	7973	7729	9206	11224	7940	5632	3955	7596	6906	7722	13389	6556	6652	7424	7854	14767	22143	15820	13472	8674	6514	7720	8710	7714	8069	5436	5940	8480	11837	6717	6527	6050	6640	10476	8441	6866	8449	10110	7202	7604	7019	9323	9097	7284	5807	4801	8661.81	10858	7502	7883
ENSMUSG00000017858	Ift52	3311	3225	1346	1834	3600	2736	3745	3277	2705	2848	3119	5027	2088	1956	3015	2692	1889	4541	2426	2843	3851	1959	5043	3830	4226	2530	1741	2064	1907	4256	4105	3703	4696	2743	2253	4930	3658	2767	2405	3261	2978	1432	2076	3170	2804	3247	3051	3075	3375	2485	4240	2229	2130	3393	2226	2271	4534	2702	2551	3848	2328	3808	3687	4241	2117	2030	2535	1942	4289	4428	3004	4479	2491	2282	3996	3356	2853	2920	3022.15	2933	3005	3123
ENSMUSG00000017861	Mybl2	2423	1589	1578	2941	5089	2526	2268	3000	1077	2029	1358	3531	1395	2851	4987	2722	1980	1636	1593	3283	5098	1708	1721	2532	3782	669	1746	1467	693	3310	2302	3019	2915	2277	1306	1864	1481	2544	1204	2387	1467	1678	3330	4482	2589	1967	2794	1224	2405	1082	2978	1489	3105	5612	2251	2381	1633	1774	2946	5094	2029	1300	2437	3795	560	2036	1802	706	3336	2483	2449	2780	2068	1323	1511	1359	2623	1462	2326.25	2365	2600	1995
ENSMUSG00000017868	Sgk2	10	0	2	0	0	2	0	0	0	0	6	6	0	2	0	0	0	2	8	0	0	0	14	2	0	0	0	4	0	0	0	8	0	6	0	2	0	4	18	10	0	2	0	0	2	0	0	0	0	5	5	0	2	0	0	0	2	9	0	0	0	11	2	0	0	0	5	0	0	0	6	0	5	0	2	0	4	22	2.41	2	2	3
ENSMUSG00000017897	Eya2	1220	6174	2508	4023	895	9216	1418	7456	2719	320	2654	4427	1380	1489	1665	226	1697	3369	4842	5988	426	1594	2199	3484	202	2030	2520	1181	4275	862	3307	1957	269	372	5286	2769	3523	2022	1654	1202	5702	2667	4555	788	9446	1230	6943	3091	379	2115	3734	1473	1621	1874	187	2040	3364	5393	5372	426	1894	1660	3354	203	1699	2938	1451	4353	869	3567	1587	257	338	5353	2244	3232	2085	2008	2633.12	3488	2183	2329
ENSMUSG00000017922	Prl3c1	0	0	0	0	0	0	0	0	0	0	0	0	0	0	0	0	0	0	0	0	0	0	0	0	2	0	0	0	0	0	0	0	0	0	0	0	0	0	0	0	0	0	0	0	0	0	0	0	0	0	0	0	0	0	0	0	0	0	0	0	0	0	0	2	0	0	0	0	0	0	0	0	0	0	0	0	0	0	0.05	0	0	0
ENSMUSG00000017929	B4galt5	2068	739	8046	767	1056	2031	1497	1570	376	581	972	1294	1414	1665	7845	1651	686	5459	582	555	8924	1953	1928	632	5944	1456	780	1308	720	1028	973	1857	4767	1154	298	1821	835	805	412	2037	682	8557	868	930	2082	1298	1462	427	689	775	1091	1510	1813	8829	1365	825	5450	648	498	8917	2321	1456	608	5965	1218	909	1607	733	1036	1049	1506	4546	1048	302	1476	766	830	500	2016.19	1742	2959	1254
ENSMUSG00000017943	Gdap1l1	16	22	10	2	12	14	10	12	0	4	0	32	12	2	14	0	6	464	0	26	4	0	37	10	110	2	0	0	6	60	8	8	226	6	0	18	0	10	0	16	20	11	2	11	14	9	11	0	5	0	27	13	2	16	0	7	463	0	23	4	0	28	10	110	2	0	0	6	60	9	6	216	5	0	15	0	10	0	29.01	10	48	25
ENSMUSG00000017950	Hnf4a	0	0	0	0	0	0	0	0	0	1	2	0	0	0	0	0	0	0	0	0	0	0	42	0	0	1	0	0	0	34	18	0	2	0	0	2	24	4	0	0	0	0	0	0	0	0	0	0	1	2	0	0	0	0	0	0	0	0	0	0	0	32	0	0	1	0	0	0	34	19	0	2	0	0	2	22	4	0	3.04	0	2	6
ENSMUSG00000017969	Ptgis	512	126	22	76	64	20	230	280	110	14	12	122	647	430	68	8	60	96	32	32	64	176	416	82	44	120	60	68	18	49	44	34	20	154	28	276	90	44	0	504	116	23	86	56	20	199	261	125	17	10	103	691	468	77	7	72	96	36	29	64	209	314	79	44	100	70	84	18	49	47	28	19	140	28	224	83	45	0	119.01	127	163	64
ENSMUSG00000017978	Cadps2	512	1010	1824	799	5407	1509	2272	16293	3567	1542	2228	4705	2463	2584	2336	1316	3001	984	5223	5006	1270	12802	5088	2875	298	3447	5110	2659	6995	5669	2993	8380	1639	1476	4462	1788	4566	4886	1414	504	933	1940	905	4762	1547	1970	15172	4055	1827	1775	3969	2630	2814	2629	1088	3608	982	5817	4491	1269	15211	3842	2767	299	2884	5957	3266	7123	5713	3228	6798	1563	1340	4519	1449	4189	5037	1717	3630.53	3280	3595	3992
ENSMUSG00000017999	Ddx27	8841	8328	5638	6597	9184	6001	5621	6456	5746	6614	13337	17252	4949	9054	8841	8346	4498	7247	7618	10736	10650	6393	11523	8979	7177	8880	6318	5412	8281	9631	7643	9869	8418	10106	6228	6230	6462	9567	4357	8708	7691	5996	7469	8088	6151	4874	6012	6532	7838	10628	14551	5284	9859	9949	6902	5408	7236	8485	9632	10642	7596	8701	8643	7202	7431	7366	6648	8432	9706	8243	8005	8028	9178	6307	5049	5928	9864	5289	7834.69	7878	8069	7542
ENSMUSG00000018001	Cyth3	4464	3000	4550	2221	3690	1627	3589	2914	5808	4493	3973	4675	2720	3197	2238	4481	1222	1761	1794	3324	1570	3194	3042	4878	1510	3537	1708	2145	4774	3846	2570	3322	1808	3857	1157	3609	3451	2108	2339	4397	2770	4839	2515	3250	1668	3112	2713	6602	5325	3166	3943	2904	3481	2519	3705	1469	1758	1998	2982	1569	3795	2297	4695	1515	2960	1991	2635	4861	3876	2772	2695	1724	3503	1172	2925	3166	2173	2839	3032.85	3692	2689	2795
ENSMUSG00000018008	Cyth4	2935	1891	12552	2335	8085	6809	4607	2910	1298	2043	3405	2004	4836	4296	6085	4150	2968	7032	2336	1601	3603	1773	2783	1598	2436	6082	2495	4648	3501	703	1783	1728	3252	2003	1237	8301	3888	1358	1798	2891	1746	13350	2644	7120	6979	3995	2710	1475	2421	2713	1690	5163	4678	6848	3432	3568	7021	2602	1436	3600	2107	2101	1538	2445	5089	2909	5709	3565	708	1923	1402	3101	1819	1253	6728	3567	1400	2183	3528.99	4144	3688	2790
ENSMUSG00000018012	Rac3	474	2217	706	2183	1193	1129	1980	1251	700	4573	515	1518	851	2055	406	855	1233	1025	700	1578	530	392	621	3094	2530	3126	653	2998	1492	750	850	2751	215	1063	451	4956	2350	1064	431	467	2047	751	2472	1051	1157	1717	1165	796	5419	410	1280	909	2238	457	707	1482	1023	780	1416	530	466	469	2978	2539	2616	761	3682	1519	756	917	2232	205	965	457	4017	2156	1097	523	1452.01	1561	1329	1484
ENSMUSG00000018040	Rrp7a	6876	5810	6783	6480	6555	9758	4931	7522	6910	3599	4374	10458	7231	6012	3846	5477	4255	5520	6533	7053	6817	5653	7938	5157	6849	8259	5971	4894	6624	3137	7748	5254	5971	5390	5978	6900	7846	5134	5443	6773	5366	7214	7337	5773	10001	4276	7004	7855	4265	3485	8821	7720	6547	4328	4529	5116	5511	7276	6328	6812	6717	5994	4964	6873	6911	6961	6011	6745	3161	8357	4262	5695	4895	6054	5593	7198	5293	6608	6169.97	6514	6116	5910
ENSMUSG00000018042	Cyb5r3	22312	9637	17914	15400	10502	11023	11885	13871	11945	4714	6746	19796	8902	7482	8236	8296	7393	9157	11349	10494	12511	13458	13497	10169	13176	12507	11014	8396	10714	5966	10643	8545	9919	10576	12952	10046	8231	10130	7164	21976	8900	19052	17436	9249	11298	10305	12916	13578	5586	5376	16697	9504	8148	9269	6860	8888	9143	12641	9415	12502	15991	10192	9788	13223	10466	12840	10313	10910	6013	11479	6931	9460	9605	13116	8142	7551	10444	8697	10869.2	12697	10431	9654
ENSMUSG00000018068	Ints2	1405	1930	1415	2738	1988	1477	3212	2197	1434	1382	1866	2503	3447	992	2395	3534	1166	2281	2097	2551	2186	1042	2577	1985	1350	1632	1436	1498	1135	2250	1625	4331	2826	1231	1560	1619	2079	1876	1114	1384	1782	1505	3100	1751	1514	2785	2046	1630	1638	1487	2111	3680	1080	2695	2922	1402	2277	2336	2289	2184	1238	1946	1911	1355	1366	1674	1840	1156	2268	1753	3513	2695	1118	1580	1312	1907	1934	1352	1936.31	1894	2049	1854
ENSMUSG00000018076	Med13l	5997	8693	4024	7205	10172	8588	8709	7805	5232	10789	8594	7576	6613	5414	7435	11203	6692	4932	8801	8766	6801	13566	12267	13952	5417	12931	16409	8413	9823	11893	6481	17451	9043	12682	10962	7012	8623	12324	7563	5907	8028	4280	8157	8958	8802	7551	7268	5947	12786	6848	6390	7060	5896	8367	9264	8046	4924	9803	7865	6796	16119	9263	13430	5436	10821	19130	10334	10003	11986	6990	14156	8624	11517	11101	5683	7911	12706	9181	9059.86	7577	8792	10717
ENSMUSG00000018102	Hist1h2bc	3652	588	716	3311	896	1871	903	5582	2663	2257	4582	6054	1427	2239	2640	1032	4377	3301	1034	2217	2927	3202	1648	1738	3062	4118	2912	1176	772	1961	6848	3348	6232	1804	3370	2713	2720	2586	1684	3597	543	761	3749	789	1918	783	5198	3027	2675	3651	5106	1524	2438	2971	853	5262	3296	1152	1989	2925	3805	1244	1673	3073	3446	3395	1445	786	1976	7386	2716	5944	1638	3413	2199	2495	2666	2044	2706.43	2650	2546	2931
ENSMUSG00000018126	Baiap2l2	92	22	8	2	20	10	16	35	6	6	0	56	15	73	2	8	24	28	16	4	13	66	2	203	4	0	2	4	14	100	0	58	3	36	4	2	16	18	0	91	20	9	2	18	10	14	33	7	7	0	47	16	79	2	7	29	28	18	4	13	78	2	195	4	0	2	5	14	101	0	47	3	33	4	2	15	19	0	25.02	22	34	19
ENSMUSG00000018143	Mafk	2302	2780	2091	2844	2258	3397	1322	1455	3278	4012	11191	2922	2413	2282	2475	2877	1856	3520	3726	2593	4063	3010	7437	4029	2940	10565	4977	3563	3119	6736	3058	4291	6163	3544	3895	3634	3860	3640	5552	2267	2567	2224	3220	1989	3482	1146	1355	3726	4755	8918	2465	2576	2485	2785	2379	2231	3515	4150	2326	4060	3577	5616	3878	2950	8841	5802	4376	3176	6789	3298	3481	5878	3218	3944	2945	3541	3753	6740	3754.49	3176	3669	4380
ENSMUSG00000018160	Med1	5226	8601	4520	5145	5958	3245	6353	5300	2603	4498	2656	7829	4999	3231	4940	8046	2844	4186	5182	5036	4378	2239	6154	2790	4108	5362	4271	3820	5881	5228	4394	6515	4659	2530	2990	2764	6368	4479	3051	5147	7943	4807	5825	5247	3326	5509	4935	2959	5330	2116	6603	5337	3518	5559	6653	3419	4179	5772	4518	4375	2660	4647	2686	4123	4487	4979	4692	5989	5269	4739	5285	4443	2298	3028	2240	5842	4618	3704	4584.84	4979	4424	4394
ENSMUSG00000018166	Erbb3	11441	11139	3089	7863	12083	13646	22183	18407	10036	9051	3830	14563	15481	4476	7006	7551	6545	12814	7484	13825	16921	14245	4701	20768	24867	11893	11776	8203	10082	12766	12269	20372	25775	18100	8369	8370	5876	7018	7373	11269	10287	3285	8902	10641	13986	19234	17140	11408	10726	3052	12283	16529	4874	7884	6244	7869	12794	8336	12404	16908	16926	3550	19991	24955	9952	13729	10076	10266	12866	13233	16525	24582	16438	8475	6784	5391	7236	8951	11691.8	11018	12087	11889
ENSMUSG00000018167	Stard3	5971	8819	3945	4580	4745	3566	4881	4958	4045	4892	3787	9361	4991	2490	5041	7105	2368	4963	6906	4025	5889	3483	5226	2337	7674	5317	4624	3172	4884	3415	6467	5044	7672	2030	3113	3032	6099	4334	2986	5881	8144	4196	5185	4179	3655	4232	4617	4598	5797	3018	7896	5329	2712	5673	5875	2847	4955	7692	3611	5885	4139	3946	2250	7701	4449	5391	3896	4973	3442	6975	4092	7317	1844	3152	2457	5595	4468	3625	4761.26	5116	4790	4402
ENSMUSG00000018168	Ikzf3	86	34	149	8	116	110	119	10	155	20	28	24	224	423	223	70	85	1029	9	8	56	24	50	32	66	50	341	42	30	8	24	16	122	12	0	582	54	38	50	85	31	158	9	102	113	103	9	176	24	22	20	239	461	251	58	102	1027	10	7	56	29	38	31	66	42	398	52	31	8	26	13	116	11	0	472	50	39	61	116.54	71	173	98
ENSMUSG00000018169	Mfng	642	255	895	289	1065	792	856	343	312	249	590	304	589	953	592	602	427	1522	281	183	636	279	878	428	798	780	424	461	633	125	320	349	602	478	161	950	252	217	204	632	235	952	327	938	812	742	319	355	295	470	256	629	1038	666	498	513	1520	313	164	636	332	663	412	801	653	494	566	645	126	345	283	574	434	163	770	231	224	248	519.85	528	631	393
ENSMUSG00000018171	Vmp1	4308	8631	7727	14405	5996	4299	8874	4807	5278	11242	9134	7531	16489	4825	11786	17722	3386	6536	10526	10148	10036	3596	23961	4855	5880	11898	9243	9574	5267	7749	9414	11382	9478	3696	5697	8118	11691	8289	7975	4243	7971	8218	16309	5281	4406	7694	4476	6000	13323	7279	6352	17605	5254	13264	14655	4071	6526	11724	9105	10029	4273	18093	4673	5901	9956	10776	11760	5363	7809	10154	9233	9039	3357	5769	6580	10725	8546	9681	8601.84	7629	9652	8369
ENSMUSG00000018189	Uchl5	4112	3733	2884	4920	3433	3780	3325	4903	4607	2028	4620	5154	2790	3694	3969	4072	2922	2325	2985	3787	4194	1987	5571	3856	4398	2256	2662	2856	2857	3778	4492	5195	5538	5325	9740	3626	6230	5658	4587	4050	3447	3067	5570	3023	3874	2883	4566	5237	2403	3681	4347	2979	4023	4467	3367	3513	2321	3325	3398	4191	2361	4207	3712	4414	1888	3103	3508	2909	3807	4845	4214	5282	4836	9863	2939	5715	5833	5568	4018.94	3846	3440	4802
ENSMUSG00000018196	Glrx2	2832	2729	1708	1608	1898	1245	2051	2239	1792	894	1789	1919	1632	1427	1345	1946	1287	1777	1817	2143	1409	793	2519	1655	1788	1407	1499	1457	2121	1880	2266	2662	1958	2461	2596	1924	3189	2678	1610	2789	2520	1817	1821	1672	1276	1778	2085	2037	1059	1426	1619	1742	1554	1514	1609	1547	1774	2024	1923	1408	942	1902	1593	1794	1177	1748	1790	2160	1895	2444	2159	1867	2235	2629	1559	2926	2761	1954	1859.73	1825	1607	2164
ENSMUSG00000018199	Trove2	4139	4041	2170	3496	2190	808	4774	4117	1974	2310	2098	2798	1914	3030	2164	3716	2412	2158	3070	3692	1424	1372	3318	3646	2634	1714	2239	3520	3097	2978	2428	8306	2574	5068	4024	3558	3497	4186	2520	4077	3732	2308	3958	1929	828	4139	3834	2244	2738	1672	2360	2044	3300	2435	3073	2900	2155	3419	3312	1423	1630	2505	3510	2643	1434	2610	4324	3154	3001	2619	6738	2455	4603	4075	2884	3208	4316	3059	2990.91	2818	2556	3619
ENSMUSG00000018209	Stk4	5918	6260	4045	4589	7788	8081	5239	6375	5030	10389	7001	10938	4062	5511	8621	6959	4445	14475	4651	7601	17101	4993	6228	5779	14996	6435	4504	4548	4028	7286	4563	6820	14584	5286	3197	7145	4790	5697	2962	5829	5781	4302	5196	6859	8282	4543	5936	5718	12312	5579	9226	4337	6001	9702	5755	5344	14452	5180	6820	17088	5933	4703	5563	15049	5385	5251	5586	4102	7343	4921	5532	13909	4800	3237	5791	4394	5874	3596	6800.28	6630	7951	5718
ENSMUSG00000018211	Wfdc15b	0	0	0	0	4	0	0	2	2	2	0	28	2	2	0	0	0	0	2	0	0	0	4	4	0	0	1	0	4	10	16	0	0	2	0	0	0	0	0	0	0	0	0	4	0	0	2	2	2	0	24	2	2	0	0	0	0	2	0	0	0	3	4	0	0	1	0	4	10	17	0	0	2	0	0	0	0	0	2.09	3	1	3
ENSMUSG00000018217	Pmp22	4444	1478	5767	350	1074	2304	1770	3969	470	2897	1838	2352	2480	3111	6500	1470	1172	5187	1362	4023	2074	1362	1922	1211	4076	3056	3973	700	1048	2238	1054	1736	2136	1535	1204	4510	2108	1541	556	4377	1365	6133	396	946	2361	1535	3696	534	3433	1465	1984	2648	3388	7315	1216	1409	5179	1517	3609	2072	1618	1451	1166	4090	2557	4632	860	1067	2255	1137	1408	2037	1394	1219	3655	1934	1589	675	2341.65	2352	2802	1836
ENSMUSG00000018238	Gdf9	30	18	36	12	22	36	24	18	12	12	24	14	22	14	6	25	14	48	6	10	14	0	8	12	10	20	8	10	10	0	14	10	12	18	20	46	14	0	0	30	17	38	14	19	37	21	17	14	14	19	12	23	15	7	21	17	48	7	9	14	0	6	12	10	17	9	12	10	0	15	8	11	16	20	37	13	0	0	15.61	21	15	12
ENSMUSG00000018239	Zcchc10	541	718	331	524	342	529	455	876	352	392	545	753	642	603	650	940	290	476	559	368	307	277	509	482	616	486	522	490	296	374	455	871	377	520	396	530	522	466	494	533	663	352	593	301	542	395	816	400	465	434	635	685	657	731	777	349	475	623	330	307	329	384	464	618	407	609	602	301	377	491	707	360	472	401	430	479	480	600	501.87	511	510	485
ENSMUSG00000018259	Prl8a2	0	0	0	0	0	0	0	0	0	0	0	0	0	0	0	0	0	0	0	0	0	0	0	0	2	0	0	0	0	0	0	0	0	0	0	0	0	0	1	0	0	0	0	0	0	0	0	0	0	0	0	0	0	0	0	0	0	0	0	0	0	0	0	2	0	0	0	0	0	0	0	0	0	0	0	0	0	1	0.08	0	0	0
ENSMUSG00000018263	Tbx5	4	18	0	0	0	0	12	52	12	0	11	32	12	7	2	0	4	2	8	0	4	0	8	7	14	32	2	19	0	0	1	1	12	18	0	6	0	18	14	4	17	0	0	0	0	10	48	14	0	9	27	13	8	2	0	5	2	9	0	4	0	6	7	14	27	2	23	0	0	1	1	11	16	0	5	0	19	17	8.22	11	7	7
ENSMUSG00000018286	Psmb6	9826	11448	8427	7458	8976	10847	9377	7304	6930	6888	9234	25580	8388	10332	14699	17092	7456	12942	14073	15247	10715	7235	20178	9133	7054	11935	10531	8844	8508	6825	10156	11842	9545	8400	9984	9528	14162	10493	15776	9678	10572	8962	8444	7905	11117	8131	6801	7878	8163	7358	21576	8956	11251	16542	14134	8964	12922	15675	13680	10707	8597	15237	8791	7079	9987	12277	10863	8664	6878	10954	9606	9103	7628	10110	7723	12992	10818	19152	10663.5	9715	11609	10521
ENSMUSG00000018287	Spag7	2861	3505	2423	2326	2158	2443	2220	2472	2387	2067	3567	5778	2994	3177	3999	3692	2141	3786	3493	4806	1751	2424	5068	1898	1203	3933	3311	2627	2251	2641	2421	3961	2085	2263	2644	3370	3442	3291	2843	2818	3237	2577	2633	1901	2504	1925	2302	2713	2450	2842	4874	3197	3460	4500	3053	2574	3780	3891	4312	1750	2880	3827	1827	1207	3291	3860	3227	2292	2662	2611	3213	1988	2055	2677	2731	3158	3393	3451	2913.93	2731	3111	2871
ENSMUSG00000018293	Pfn1	28407	32510	47059	39933	34683	42239	27942	25159	23870	22205	57630	66831	37017	35237	64079	44276	24489	42029	36345	50616	34109	28872	45336	21852	22552	50166	40311	30552	23335	23226	31847	38374	47909	28151	28727	36785	30182	31623	33314	27979	30023	50049	45211	30545	43292	24228	23428	27134	26315	45923	56370	39522	38372	72113	36613	29443	41963	40481	45413	34084	34306	34234	21034	22632	41980	46995	37528	23762	23407	34349	31128	45691	25565	29091	29815	27689	32603	40442	35660.3	35875	38014	32928
ENSMUSG00000018322	Tomm34	3294	3170	1236	2496	3841	1863	3076	3854	2692	2350	3461	5408	1769	2558	2670	2384	1432	3656	2627	2845	4000	1691	3188	2884	2915	2894	2180	1389	1945	3108	2968	3013	3536	2679	1230	2887	3042	2085	1306	3244	2927	1315	2826	3383	1909	2667	3589	3060	2785	2758	4561	1889	2786	3005	1971	1722	3650	2926	2553	3997	2009	2407	2776	2925	2422	2541	1706	1981	3132	3201	2444	3372	2433	1246	2340	2791	2150	1585	2640.63	2919	2646	2379
ENSMUSG00000018326	Ywhab	24592	27055	13481	19952	24267	15843	24198	26551	23426	27164	22668	31812	12299	20303	30150	23664	14552	25661	17733	21527	30927	18412	22777	21042	25156	22175	14858	14603	13830	27153	21545	24266	28957	18588	14861	31290	19045	21287	11990	24222	24985	14338	22589	21372	16238	20982	24724	26629	32192	18063	26832	13131	22109	33930	19568	17496	25621	19751	19314	30904	21877	17199	20254	25245	18556	17322	17937	14083	27365	23238	19684	27617	16881	15049	25361	17472	21947	14555	21452.1	22764	21782	19885
ENSMUSG00000018334	Ksr1	2083	2404	1274	590	1586	599	1014	1280	630	466	4896	2010	624	1845	1306	1449	967	2320	789	3094	5521	266	908	2292	1716	1588	2538	864	1110	1553	1778	1593	1152	1514	718	1623	1854	2383	1328	2052	2220	1355	668	1397	614	879	1192	716	552	3901	1695	666	2009	1470	1198	1163	2316	879	2776	5517	316	686	2206	1722	1329	2959	1061	1130	1565	1918	1292	1099	1375	727	1315	1701	2457	1612	1582.2	1437	1732	1555
ENSMUSG00000018339	Gpx3	4343	8724	1289	2076	2815	2630	10820	10498	2182	664	2638	4234	5175	12312	2754	3231	1388	4112	2912	821	1698	3196	6197	1250	1802	16208	3448	2567	796	378	1502	1130	1114	2434	786	9018	2786	2324	225	4278	8057	1371	2350	2479	2696	9382	9776	2480	787	2102	3571	5525	13407	3099	2672	1669	4106	3243	737	1697	3798	4679	1203	1808	13563	4020	3153	811	381	1620	917	1062	2210	796	7309	2556	2396	273	3539.45	4111	4372	2116
ENSMUSG00000018340	Anxa6	18836	35965	23236	21177	13950	15577	23627	32778	9944	20141	19670	16162	22814	36966	29072	35931	21040	11228	23334	18850	11131	19953	26795	31359	9930	17725	16758	26662	15848	20346	18700	51818	5601	15464	27603	58486	22922	16092	22622	18553	33214	24712	23976	12286	15965	20486	30522	11304	23869	15674	13632	24358	40255	32717	29712	25296	11210	25989	16912	11123	23708	20233	30185	9965	14832	19537	32749	16138	20505	20169	42033	5342	14044	27953	47404	21029	16591	27462	22349.9	20349	22607	23920
ENSMUSG00000018341	Il12rb2	12	10	84	12	6	65	16	14	8	49	29	10	12	24	48	22	50	1279	8	0	296	6	26	2	1182	21	36	10	18	2	16	11	1124	3	9	38	9	18	12	12	9	89	14	5	67	14	13	9	58	23	8	13	26	54	18	60	1277	9	0	296	7	20	2	1186	18	42	12	18	2	17	9	1072	3	9	31	8	19	15	117.02	27	213	97
ENSMUSG00000018347	Zkscan6	559	1201	536	469	666	736	594	506	505	593	714	1249	741	633	1140	1286	644	1054	879	999	436	478	1683	605	964	1230	1214	720	664	748	659	959	768	539	1065	1102	856	389	869	551	1109	570	531	587	754	515	471	574	703	569	1053	791	689	1283	1063	774	1052	979	896	436	568	1271	582	967	1029	1415	884	676	754	711	778	732	489	1078	893	785	401	1055	795.45	666	884	819
ENSMUSG00000018362	Kpna2	6092	5687	9345	12218	17366	7728	9014	10276	9112	5499	4362	13193	5974	7206	10875	16308	11054	4583	9093	10832	12179	5326	9024	12551	14128	4811	4670	4456	6809	5950	8458	7603	9736	15207	5296	11142	12933	8527	8799	6000	5252	9939	13833	15294	7921	7816	9569	10358	6517	3476	11128	6378	7847	12238	13486	13290	4576	10128	9719	12170	6328	6814	12081	14178	4026	5444	5473	6934	5996	9123	6167	9285	13810	5363	9031	11865	8791	10682	8931.43	8925	9518	8305
ENSMUSG00000018363	Smurf2	7175	10246	8913	10541	11096	7207	12609	8104	5837	9541	6101	5928	5457	4988	7468	17902	8100	5623	13713	9636	8063	4401	17751	8880	7738	7706	7769	5677	11378	7291	6818	9413	5822	9687	3842	13884	21462	8809	9319	7067	9462	9479	11934	9772	7387	10933	7546	6635	11307	4862	5000	5826	5432	8404	14804	9739	5614	15274	8645	8057	5229	13404	8548	7765	6448	9057	6973	11586	7348	7354	7636	5553	8797	3891	11253	19689	9082	11313	8823.22	8449	8799	9195
ENSMUSG00000018372	Cep95	1044	1362	850	885	1622	1321	1308	1093	920	1189	724	937	1183	749	1193	1663	816	1160	1084	998	1934	328	1077	1251	976	1079	927	690	1406	837	1149	920	967	946	449	1174	1580	877	825	1028	1258	904	1002	1428	1354	1134	1018	1046	1409	577	790	1263	816	1343	1375	981	1158	1207	895	1933	390	813	1204	979	903	1081	848	1432	844	1239	746	922	859	455	952	1450	904	1002	1049.77	1079	1090	980
ENSMUSG00000018377	Vezf1	3378	5012	2806	6035	3727	3809	7239	3048	2243	2786	2643	2705	6718	2543	4038	10084	2955	4712	4011	6367	5347	2943	5557	3655	4463	6539	4992	4449	3548	5614	5304	7012	6967	9171	3031	3957	3911	4521	3046	3327	4629	2984	6833	3282	3904	6277	2838	2550	3302	2106	2282	7173	2769	4544	8339	3553	4705	4467	5712	5343	3497	4196	3518	4479	5472	5820	5465	3613	5658	5721	5688	6645	8329	3069	3207	3588	4661	3698	4544.63	3693	4840	5012
ENSMUSG00000018378	Cuedc1	2247	3732	1511	1430	1491	1565	4719	2365	1880	1568	1883	1424	4204	1751	503	3984	2250	2181	1866	3733	2467	1649	4456	3125	3375	7511	2648	2253	1956	2997	4711	3498	4695	7149	2662	2143	3876	3094	1882	2213	3446	1607	1619	1313	1604	4092	2202	2137	1858	1500	1201	4488	1907	566	3294	2705	2178	2078	3349	2465	1959	3365	3008	3387	6285	3087	2767	1992	3020	5081	2837	4478	6492	2696	1737	3556	3190	2285	2796.1	2066	2931	3324
ENSMUSG00000018379	Srsf1	12226	17330	14047	17252	20206	15351	17232	18646	13912	14234	16794	20551	22027	14476	16082	23936	13325	13822	12094	21954	17949	15046	14989	13793	23048	14464	12689	12802	11203	16781	16448	26933	21542	28231	16693	15852	14034	15117	9996	12042	16004	14940	19532	17795	15734	14941	17363	15814	16868	13382	17334	23517	15764	18098	19793	16020	13800	13470	19697	17936	17878	11318	13277	23130	12104	14793	15725	11408	16912	17740	21847	20545	25638	16904	12848	12875	15586	12135	16474.6	15979	16843	16535
ENSMUSG00000018381	Abi3	1357	773	2070	566	1942	1686	1195	690	633	582	1554	1166	901	1416	1150	1022	956	2376	608	484	1230	550	881	440	1203	1469	910	953	1052	382	901	584	1494	1057	345	2531	1259	584	628	1337	714	2202	641	1710	1728	1036	643	720	690	1238	983	962	1542	1294	845	1149	2372	677	434	1229	654	665	424	1207	1229	1061	1171	1071	385	972	474	1425	960	349	2051	1155	602	762	1045.21	1137	1049	957
ENSMUSG00000018387	Shroom1	1230	697	678	700	395	1049	1219	228	598	714	622	1153	176	500	163	1158	494	542	898	631	204	618	420	1388	817	1002	730	999	848	370	647	2097	371	720	1138	808	1019	554	884	1211	644	721	793	348	1075	1057	212	680	846	496	973	188	544	183	958	594	541	1000	566	204	734	317	1336	820	838	851	1227	864	373	698	1701	354	654	1152	655	935	571	1073	743.26	755	630	854
ENSMUSG00000018395	Kif3a	2573	2197	870	1540	1943	1207	2146	2836	1316	1991	3000	2174	1665	2498	2617	2949	1238	2095	3225	1792	1768	1542	2357	2121	1380	1778	1752	2691	1921	1726	1634	4295	1587	1486	1387	1734	2186	1535	3214	2534	2029	925	1744	1711	1237	1861	2641	1496	2359	2391	1834	1778	2720	2945	2439	1488	2092	3592	1608	1767	1832	1780	2042	1385	1488	2042	3305	1956	1739	1762	3484	1514	1350	1405	1405	2005	1583	3902	2029.97	1897	2068	2112
ENSMUSG00000018398	2008-09-01	4086	4055	6514	3501	7604	5354	4411	2913	926	7471	2471	2131	2444	4721	10957	8294	5766	6094	5617	3695	11022	3084	2917	4426	8025	6611	4002	6329	4112	1929	2050	6436	7874	2101	3380	7203	2543	3941	6408	4025	3745	6928	3964	6697	5487	3825	2713	1053	8854	1969	1797	2609	5141	12331	6859	6932	6084	6256	3315	11014	3664	2203	4260	8053	5532	4666	7774	4187	1944	2211	5221	7510	1908	3423	5838	2333	4063	7779	4978.62	4255	6018	4527
ENSMUSG00000018401	Mtmr4	2493	5844	3184	6590	6124	6229	7940	4158	2636	3132	4022	4497	7705	2813	10447	10709	5909	13216	4971	8042	11679	2999	5733	3772	14015	5030	3959	4351	3150	4196	5030	7523	14091	4904	2708	3923	4684	4181	3987	2455	5397	3386	7461	5393	6384	6885	3872	2996	3712	3205	3793	8226	3063	11757	8856	7104	13195	5537	7215	11670	3563	4329	3631	14065	4209	4615	5344	3208	4229	5425	6102	13439	4454	2742	3180	4297	4311	4840	5834.54	4578	7601	5091
ENSMUSG00000018405	Mrm1	416	810	489	916	648	444	538	594	406	1033	804	619	1226	598	848	1316	810	826	803	887	702	480	931	568	778	1328	1101	615	524	891	1248	797	969	442	376	782	1220	541	514	410	748	520	1037	571	455	466	553	462	1224	641	522	1309	651	954	1088	974	825	894	796	701	570	703	547	781	1111	1284	755	534	898	1346	647	924	401	381	634	1119	558	624	759.44	634	850	777
ENSMUSG00000018411	Mapt	124	78	40	48	14	46	394	205	35	188	44	42	55	80	6	80	16	14	56	82	6	8	26	54	12	427	80	18	126	40	58	74	17	58	6	18	222	96	58	122	72	43	54	12	47	342	191	40	223	35	35	59	87	7	66	19	14	62	74	6	10	20	52	12	357	93	22	128	40	63	60	16	53	6	15	204	99	70	75.12	101	60	67
ENSMUSG00000018412	Kansl1	5874	10646	5007	5822	12694	7369	12762	6700	5744	7958	3502	5956	4886	4632	5144	12144	7992	5115	7147	8197	6784	3240	9248	9432	8803	7830	6337	4958	12744	7272	5398	8378	6838	8971	3636	6795	11037	5697	5845	5786	9832	5325	6592	11179	7553	11066	6239	6529	9431	2791	5024	5217	5044	5789	10042	9609	5107	7960	7354	6779	3850	6983	9079	8834	6552	7388	6090	12977	7329	5822	6796	6521	8147	3682	5507	10125	5874	7096	7151.26	7279	7014	7181
ENSMUSG00000018415	Gid4	4743	6074	3362	1594	3566	3269	3467	4318	2932	2786	4229	2786	4051	4447	4316	4984	3604	3903	3328	4283	2194	2992	5871	5292	5599	3788	3463	3006	3068	4715	2604	7924	2525	2922	8343	7028	4654	3170	3500	4672	5609	3576	1805	3141	3350	3006	4021	3333	3302	3370	2350	4325	4843	4857	4121	4333	3897	3707	3843	2192	3555	4433	5094	5619	3170	4037	3692	3124	4752	2809	6428	2408	2654	8449	5696	4270	3268	4249	3983.54	3461	4142	4295
ENSMUSG00000018417	Myo1b	9750	10198	6163	15185	17610	9233	14058	17981	6057	4819	11807	10755	8203	9813	35092	12550	4500	6355	8860	14756	38661	6784	10427	6521	1044	6592	9856	6129	13158	12114	14503	28110	5280	13317	16400	5777	10983	10530	12859	9603	9418	6555	17192	15509	9463	12189	16744	6885	5711	9409	9071	8758	10686	39492	10378	5410	6345	9868	13239	38632	8061	7874	6277	1048	5516	11490	7528	13399	12208	15642	22802	5036	12094	16608	4682	10076	10856	15610	11727.3	10646	12256	12156
ENSMUSG00000018425	Dhx40	2058	4365	2771	3111	2992	1862	5189	2623	1247	2029	1941	2258	4356	2318	4211	7264	1480	2748	2894	4762	2275	1605	5175	2832	2602	3361	3601	2609	2311	3842	4160	5479	2991	2164	2545	3582	3384	2933	2706	2027	4031	2947	3522	2635	1908	4499	2442	1418	2405	1547	1905	4651	2524	4739	6007	1779	2744	3223	4272	2273	1907	3908	2726	2611	2813	4198	3205	2353	3872	4487	4444	2853	1965	2577	2903	3105	3024	3285	3070.11	2607	3298	3252
ENSMUSG00000018427	Ypel2	702	828	659	330	658	766	1536	1068	599	464	374	845	716	465	2516	1634	497	1130	632	1358	2652	496	1304	726	1118	814	761	656	534	982	1205	2362	1430	354	716	704	712	770	270	691	765	701	374	579	785	1332	995	681	550	298	713	764	506	2831	1351	598	1128	704	1218	2650	589	985	699	1122	681	887	806	544	990	1300	1916	1364	321	725	571	653	794	328	909.96	705	1130	861
ENSMUSG00000018428	Akap1	1987	3956	1836	2071	3755	2434	4536	2633	3412	2537	316	4690	5060	2291	4413	7424	2166	2644	3006	5545	3695	1639	4116	3740	4087	6731	3179	3373	3071	3827	3023	5345	4485	4348	2550	3000	4933	2473	2954	1957	3653	1953	2345	3307	2495	3933	2452	3879	3007	252	3956	5402	2495	4966	6139	2604	2640	3348	4975	3692	1947	3108	3600	4101	5633	3706	4143	3127	3857	3261	4336	4277	3949	2582	2432	4526	2550	3586	3440.24	2766	3904	3564
ENSMUSG00000018433	Nol11	2765	4025	2656	3641	5710	3129	5200	4604	3634	2388	1564	3964	2765	2641	2856	6114	3781	2312	4352	2614	4541	1688	4320	5286	4164	2538	2096	1810	4472	2435	2715	4829	3163	3632	1957	5136	5192	2714	3043	2723	3717	2825	4122	5029	3207	4509	4287	4131	2830	1246	3343	2952	2876	3214	5056	4546	2308	4847	2345	4538	2006	3262	5088	4179	2124	2444	2223	4554	2454	2928	3917	3017	3298	1982	4163	4763	2798	3694	3424.25	3497	3524	3249
ENSMUSG00000018442	Derl2	2366	3739	3438	1893	3219	2685	2487	2202	2388	2988	2998	4459	2963	2359	4622	4201	3035	3846	4254	4819	2662	2167	5874	2221	1815	4816	3181	3178	1968	1903	2467	3224	3362	1690	2807	3248	3750	2540	2903	2330	3453	3656	2143	2835	2752	2156	2050	2715	3541	2389	3761	3163	2569	5201	3474	3649	3840	4738	4324	2660	2575	4436	2138	1821	4030	3708	3904	2004	1918	2661	2615	3206	1535	2843	2633	3440	2619	3524	3051.54	2815	3473	2816
ENSMUSG00000018446	C1qbp	5522	7868	4310	4875	3886	4537	5381	6049	5630	3976	5864	13419	8201	6536	6473	8947	5680	3889	6178	9515	3624	4592	11070	6690	2742	7914	6594	5180	3605	4945	4540	11240	3869	6112	5719	6349	7166	7328	4728	5439	7266	4584	5519	3422	4650	4666	5633	6400	4712	4673	11318	8756	7117	7285	7399	6829	3883	6881	8537	3621	5456	8359	6440	2752	6623	7687	6363	3671	4984	4897	9118	3690	5551	5791	5146	6574	7555	5740	6025.25	5690	6424	5905
ENSMUSG00000018449	Rpain	609	1186	611	465	664	554	602	598	602	583	565	905	660	706	1353	1531	999	781	690	1023	628	547	1029	623	460	1190	771	852	532	539	635	1266	464	540	619	676	860	754	400	600	1095	650	526	585	568	522	557	684	691	450	763	705	769	1523	1266	1201	780	769	918	628	650	777	600	462	996	899	1047	542	543	685	1027	443	490	627	548	789	777	486	734.21	641	860	685
ENSMUSG00000018451	RP23-83I13.10	2	10	8	0	2	0	20	16	0	2	2	6	6	20	16	8	6	56	0	4	6	4	10	4	10	4	5	4	0	10	0	0	2	12	0	16	0	13	0	2	9	9	0	2	0	17	15	0	2	2	5	6	22	18	7	7	56	0	4	6	5	8	4	10	3	6	5	0	10	0	0	2	11	0	13	0	13	0	7.12	5	11	5
ENSMUSG00000018459	Slc13a3	1138	372	1178	126	1120	289	1426	741	240	284	210	342	630	645	144	492	346	336	154	202	186	318	300	305	148	498	166	347	330	178	414	393	108	417	137	1192	670	290	198	1121	344	1253	143	986	296	1236	690	273	337	167	288	673	702	162	407	416	335	172	181	186	378	227	294	149	417	194	426	336	179	447	319	103	379	139	966	615	299	240	422.37	594	336	357
ENSMUSG00000018470	Kcnab3	98	112	60	84	59	36	80	16	12	195	58	173	72	16	60	40	48	102	56	91	18	66	102	136	12	34	50	59	74	86	54	70	26	28	34	22	6	64	34	97	103	64	95	52	37	69	15	14	231	46	146	77	17	68	33	58	102	62	82	18	78	77	131	12	28	58	72	75	87	58	57	25	25	34	18	6	66	41	62.44	81	60	48
ENSMUSG00000018474	Chd3	9024	18558	5174	10205	9088	17031	7237	11326	7903	13050	9450	26176	11603	11347	7357	8993	13831	13357	10462	8154	7145	9801	6868	12357	14322	7201	11300	9423	5509	6449	6642	15507	12995	9816	11453	4543	6728	5320	4989	8888	17138	5503	11554	8004	17456	6275	10547	8984	15465	7530	22079	12388	12356	8279	7437	16629	13336	11653	7316	7140	11646	5186	11894	14373	6026	13174	11574	5610	6499	7164	12579	12393	8914	11598	3682	6172	5485	6056	10153.4	11619	10404	8531
ENSMUSG00000018476	Kdm6b	4465	5699	2077	3429	2700	3687	2936	3821	2530	2904	3929	8355	4107	3209	3621	4072	3127	3522	3529	4950	3506	3764	5974	4112	1328	4750	5380	4845	3228	5719	2877	8444	2878	3278	3179	2606	3382	2506	2968	4398	5263	2209	3882	2378	3779	2546	3558	2876	3441	3131	7047	4385	3494	4075	3367	3760	3517	3931	4441	3503	4472	4511	3958	1333	3975	6272	5951	3287	5764	3103	6850	2745	2977	3219	2112	3103	2584	3603	3815.36	3709	3766	3967
ENSMUSG00000018479	RP23-286B12.2	2	2	10	2	0	7	6	10	0	6	2	6	4	0	0	8	5	2	0	0	0	0	10	2	3	30	0	0	6	0	1	7	1	6	8	4	0	0	4	2	2	11	2	0	7	5	9	0	7	2	5	4	0	0	7	6	2	0	0	0	0	8	2	3	25	0	0	6	0	1	6	1	5	8	3	0	0	5	3.7	4	4	3
ENSMUSG00000018481	Appbp2	3101	4719	3279	6635	3822	2880	6818	4221	2968	3384	3449	4071	6211	4096	5728	9327	3084	5380	3936	6348	5890	2994	6587	3817	3508	4229	4965	3774	3334	5359	5245	7905	7528	2892	3197	3857	4148	4604	3155	3054	4358	3487	7512	3366	2952	5912	3931	3374	4010	2748	3434	6631	4460	6446	7713	3708	5372	4384	5695	5886	3557	4974	3674	3520	3539	5788	4636	3395	5401	5657	6412	7180	2626	3237	3126	3805	4747	3830	4552.27	4012	4968	4603
ENSMUSG00000018486	Wnt9b	0	0	0	0	12	4	10	22	340	0	0	12	22	28	0	0	3	4	0	0	8	2	0	0	14	0	6	0	0	2	0	0	6	6	0	0	20	6	0	0	0	0	0	11	4	9	20	386	0	0	10	23	30	0	0	4	4	0	0	8	2	0	0	14	0	7	0	0	2	0	0	6	5	0	0	18	6	0	14.64	37	6	3
ENSMUSG00000018500	Adora2b	42	58	248	52	154	38	57	194	24	34	73	152	114	86	239	44	14	46	56	114	62	80	130	10	14	90	28	66	30	20	38	33	48	84	16	110	54	36	0	41	54	264	59	136	39	49	181	27	40	58	128	122	94	269	36	17	46	62	102	62	95	98	10	14	75	33	81	31	20	41	27	46	76	16	89	50	37	0	69.86	90	79	42
ENSMUSG00000018501	Ncor1	7067	13595	12616	8428	9709	8251	10837	9640	7342	7817	7479	11281	12651	7952	12287	17848	8345	10308	13254	18612	7543	8649	16553	13578	12892	10985	13131	10379	10647	9169	4730	20877	8109	8160	18371	14608	11447	7337	7993	6961	12555	13418	9542	8551	8457	9397	8977	8346	9264	5960	9515	13507	8659	13828	14759	10033	10292	14762	16699	7537	10277	12499	13070	12938	9192	15308	12749	10842	9241	5102	16935	7734	7411	18604	11840	10502	7564	9703	10834	9245	12004	11041
ENSMUSG00000018507	Trpv2	570	424	1930	454	1371	911	715	910	255	470	753	332	592	1045	1653	1231	737	2001	482	361	1042	478	823	266	561	826	630	836	527	218	372	415	1061	378	276	1484	490	272	500	561	392	2053	514	1207	934	620	847	290	557	600	280	632	1138	1860	1018	886	1998	537	324	1041	568	621	256	563	691	734	1027	537	220	401	337	1012	343	279	1203	450	280	607	728.69	738	867	572
ENSMUSG00000018509	Cenpv	341	90	351	193	1190	136	787	1231	1126	868	770	395	1568	163	682	1280	223	712	372	889	160	315	1661	1301	1088	694	635	441	544	342	440	1849	484	116	531	877	261	519	1177	336	83	373	219	1048	139	682	1146	1280	1029	614	333	1674	178	768	1058	268	711	414	798	160	374	1254	1252	1092	581	740	542	554	345	475	1500	462	105	538	711	239	535	1429	667.64	607	756	629
ENSMUSG00000018537	Pcgf2	1908	4678	2093	2738	2856	1399	3004	4003	1918	2664	1890	3452	2299	1312	2365	3349	1070	1826	2691	2729	3679	1450	2707	1636	1817	2111	2738	1606	3115	3323	4782	3760	2230	4114	1326	1233	3213	1759	1564	1879	4320	2226	3100	2515	1434	2605	3728	2180	3157	1506	2912	2455	1429	2662	2769	1286	1823	2997	2448	3676	1723	2044	1575	1823	1767	3192	1973	3172	3349	5158	3050	2127	3736	1343	999	2948	1814	1899	2481.98	2630	2177	2674
ENSMUSG00000018541	Cwc25	1313	3617	2319	2217	2531	1329	2335	1718	1018	3030	1332	3669	1632	1178	2384	3941	1433	2278	2841	2533	2284	1229	2386	1443	2412	2380	1910	1458	2595	1911	2088	2369	2524	2527	1296	1440	2968	1293	1544	1293	3340	2466	2510	2229	1362	2025	1600	1157	3591	1061	3095	1742	1283	2683	3259	1723	2274	3164	2273	2282	1460	1802	1389	2421	1992	2227	1791	2642	1926	2252	1922	2407	2295	1312	1167	2723	1333	1874	2085.84	2144	2125	1990
ENSMUSG00000018543	RP23-386E10.4	3	2	1	12	4	10	2	12	3	4	0	14	13	0	0	20	2	3	3	0	1	4	3	4	2	13	2	4	0	3	6	4	1	14	6	3	0	6	0	3	2	1	14	4	10	2	11	3	5	0	12	14	0	0	17	2	3	3	0	1	5	2	4	2	11	2	5	0	3	6	3	1	13	6	2	0	6	0	4.57	6	5	4
ENSMUSG00000018547	Pip4k2b	2730	6595	6265	4430	5610	2218	5348	5735	1490	3600	3424	4407	3638	2506	4961	6050	3056	4834	4233	4534	4590	2460	2652	1949	3576	4388	3497	2722	3380	3025	2686	3468	3612	4795	1662	3394	4113	2466	2302	2689	6090	6663	5016	4941	2273	4637	5340	1694	4266	2728	3717	3884	2729	5583	5003	3674	4826	4715	4068	4587	2923	2003	1876	3589	3672	4077	3343	3442	3049	2897	2813	3445	4355	1683	2751	3773	2542	2795	3696.17	4171	3795	3151
ENSMUSG00000018548	Trim37	2502	5223	2494	4545	4113	2640	4830	3603	2557	4391	3398	2839	5395	3167	4592	8851	3272	3576	2877	6024	5556	1898	4152	3654	7110	7576	3152	4977	2320	4016	2926	7225	5568	4265	2630	3528	4029	4508	3988	2464	4823	2652	5146	3622	2706	4188	3355	2907	5204	2708	2395	5760	3449	5168	7319	3934	3570	3204	5405	5552	2255	3135	3517	7135	6340	3675	6113	2362	4047	3156	5861	5310	3873	2663	2859	3696	4648	4841	4128.7	3514	4696	4085
ENSMUSG00000018554	Ybx2	73	132	26	27	287	209	84	22	6	149	63	348	66	40	357	150	64	386	30	114	510	35	189	59	303	143	18	74	26	103	192	70	1897	120	0	7	36	161	62	72	122	28	31	253	214	73	20	7	177	50	294	70	44	402	124	77	385	33	102	510	42	143	57	304	120	21	91	26	104	207	57	1809	109	0	6	33	166	75	165.54	112	172	208
ENSMUSG00000018559	Ctdnep1	5064	6876	6645	5040	5802	5604	5368	5099	4340	4445	6758	8435	6034	5357	9057	8506	3956	5794	6709	8658	5224	4194	8910	4702	2949	8215	6253	5428	3875	4126	4613	8166	5736	4561	4328	6729	6183	4805	4313	4988	6350	7067	5706	5110	5744	4654	4748	4933	5268	5385	7115	6442	5834	10193	7034	4756	5785	7473	7768	5220	4983	6728	4526	2959	6874	7290	6667	3946	4158	4975	6624	5470	4142	4383	5454	5672	4954	5236	5708.09	5589	6184	5305
ENSMUSG00000018565	Elp5	2692	3300	2473	2435	2377	2364	2209	2223	1722	2090	2669	4748	2816	2466	3814	3779	1441	2499	3044	4100	2469	1735	4776	1718	1361	4215	2907	2150	1772	1941	2480	3123	2065	2062	1827	2506	3276	2140	2521	2651	3048	2630	2757	2093	2423	1915	2070	1957	2477	2127	4005	3007	2685	4292	3125	1732	2495	3390	3679	2467	2062	3606	1654	1366	3527	3389	2641	1804	1956	2675	2533	1969	1873	1850	2031	3005	2206	3060	2570.13	2513	2792	2384
ENSMUSG00000018566	Slc2a4	100	80	23	88	78	122	339	420	30	50	16	80	34	859	126	38	81	951	132	135	1555	40	72	30	388	160	114	80	14	36	58	27	1340	74	92	236	36	84	110	98	74	24	100	69	125	294	391	34	59	13	67	36	935	142	31	97	950	147	121	1554	48	54	29	389	134	133	98	14	36	63	22	1278	67	93	191	33	87	134	211.94	112	333	173
ENSMUSG00000018567	Gabarap	10692	15421	17391	10017	10464	12754	10452	9265	16736	20616	18893	15346	11331	10272	20906	21183	10840	18093	17238	16170	11263	7634	22181	10429	11333	31510	15291	14370	9448	8037	11153	20299	19688	6713	14098	19897	14267	8339	13672	10531	14241	18496	11341	9215	13072	9063	8627	19025	24432	15055	12944	12098	11186	23527	17517	13033	18065	19200	14508	11255	9071	16749	10039	11373	26368	17826	17651	9621	8100	12029	16466	18777	6096	14277	16127	13089	8597	16597	14238	13837	15285	13481
ENSMUSG00000018569	Cldn7	743	9018	2268	8545	6839	7296	7438	1863	7077	12565	17443	11822	8256	6251	18335	14563	11134	8927	15258	22129	8911	8423	13416	11437	5672	19347	11758	12604	7721	5656	6561	20520	16214	4258	11931	11002	11005	6427	15138	732	8328	2412	9675	6023	7478	6449	1735	8045	14891	13900	9971	8815	6807	20634	12043	13386	8913	16994	19854	8904	10008	10131	11009	5692	16190	13708	15482	7862	5700	7076	16645	15463	3867	12082	8917	10096	6626	18377	10280	7470	12099	10915
ENSMUSG00000018570	RP23-172M21.16	106	332	66	157	208	218	440	238	136	270	267	1595	768	45	377	364	116	219	201	335	248	366	478	273	91	232	267	313	197	156	586	907	297	131	626	307	264	163	468	104	307	70	178	183	223	382	222	155	320	213	1345	820	49	424	301	139	219	224	301	248	435	361	263	91	194	311	384	201	157	632	736	283	119	634	249	242	168	568	319.35	308	291	360
ENSMUSG00000018572	Phf23	3771	4230	4935	3841	3759	3348	2664	2985	3485	4067	5304	8445	3596	3745	5216	5534	2814	3526	4156	4490	3615	2779	6247	2971	2397	9462	5603	3689	2595	3264	3905	6086	3586	3409	3536	3470	4356	3654	3638	3714	3906	5249	4349	3310	3431	2310	2780	3962	4820	4227	7123	3839	4078	5870	4576	3383	3520	4629	4028	3612	3302	4717	2860	2405	7918	6532	4531	2642	3289	4212	4937	3420	3096	3581	2812	3996	3767	4416	4080.84	4098	4196	3941
ENSMUSG00000018574	Acadvl	6644	11747	4915	3550	4272	4947	5567	4768	5962	5748	4816	13051	5361	5281	6722	9808	4695	6647	8900	10270	3331	3790	15018	7732	3156	9263	6653	6181	5815	3937	5710	9585	5414	3892	9244	7450	12140	6069	9762	6544	10848	5227	4019	3762	5070	4827	4440	6777	6812	3838	11008	5724	5751	7565	8111	5645	6637	9913	9214	3329	4503	11340	7443	3167	7751	7756	7592	5921	3968	6159	7775	5163	3535	9361	6038	11137	6257	11851	6712.27	6098	6864	7116
ENSMUSG00000018581	Dnah11	111	125	62	167	115	319	62	62	152	35	201	551	174	194	79	230	87	118	80	446	80	124	136	76	58	237	270	270	176	114	185	47	134	70	97	86	164	102	95	109	115	66	189	101	327	54	58	173	41	160	465	186	211	89	190	105	118	89	400	80	147	103	73	58	198	315	332	179	115	200	38	128	64	98	70	150	105	115	149.09	155	146	147
ENSMUSG00000018583	G3bp1	11714	16443	13072	12955	15173	13869	12286	15707	8109	8645	15447	16746	19194	25048	22488	25315	11405	14277	14322	13432	12194	10145	22412	12690	22775	12339	11627	12385	9517	11971	10287	21218	15053	13294	12507	18118	14738	12446	14606	11538	15185	13903	14667	13363	14215	10653	14626	9218	10245	12309	14125	20493	27276	25307	20934	13712	14255	15952	12051	12185	12054	16924	12215	22856	10325	13555	15213	9691	12064	11095	17211	14356	12073	12665	14685	13521	12832	17731	14545.6	12837	16896	13592
ENSMUSG00000018585	Atox1	2994	3739	4878	2914	4936	8667	3816	3514	3714	3200	6379	8978	4066	4958	8811	5626	5501	10563	5946	3195	5556	2403	7128	3026	15370	5062	2407	4091	3032	1996	3931	2803	18751	2422	2649	8995	4714	2685	4680	2949	3453	5188	3299	4347	8883	3309	3272	4222	3792	5083	7573	4341	5399	9916	4652	6614	10547	6623	2867	5552	2855	5382	2913	15425	4236	2806	5025	3087	2012	4240	2274	17883	2200	2683	7291	4325	2768	5681	5255.49	4614	6237	4790
ENSMUSG00000018589	Glra2	0	0	0	0	0	0	0	0	0	0	0	0	0	0	0	0	0	0	0	0	0	0	0	1	0	0	0	0	0	0	0	0	0	0	0	0	0	0	0	0	0	0	0	0	0	0	0	0	0	0	0	0	0	0	0	0	0	0	0	0	0	0	1	0	0	0	0	0	0	0	0	0	0	0	0	0	0	0	0.02	0	0	0
ENSMUSG00000018593	Sparc	126213	81835	124026	43299	37891	33633	103792	97430	27624	7121	65611	72452	67622	101358	23491	67352	21351	44797	32564	19754	17690	62464	115656	22219	28329	129551	41641	35561	29272	20359	24910	31339	17142	61390	20378	131493	30584	43165	6962	124313	75575	131907	49022	33370	34472	89996	90725	31401	8439	52283	61111	72198	110375	26436	55695	25670	44727	36270	17723	17677	74220	87334	21387	28429	108410	48546	43680	29807	20518	26867	25421	16349	55751	20636	106577	28058	44503	8452	50880.2	65218	51896	36551
ENSMUSG00000018595	Glra4	0	2	0	0	0	0	0	0	0	0	4	0	0	0	0	0	0	0	0	0	0	0	4	0	10	0	0	0	0	0	2	0	0	0	0	0	0	0	0	0	2	0	0	0	0	0	0	0	0	3	0	0	0	0	0	0	0	0	0	0	0	3	0	10	0	0	0	0	0	2	0	0	0	0	0	0	0	0	0.52	0	1	0
ENSMUSG00000018599	Mief2	506	706	914	454	544	636	584	508	808	460	774	635	827	685	907	1164	686	1204	820	428	560	296	1427	862	1167	1284	460	736	459	324	397	751	938	618	1066	935	842	346	475	498	652	972	514	479	652	506	473	918	545	617	536	883	746	1021	963	825	1202	913	384	560	352	1078	830	1171	1074	536	904	467	327	428	609	895	561	1080	758	772	357	577	708.56	614	857	636
ENSMUSG00000018604	Tbx3	1078	116	1404	46	108	3171	240	214	154	32	853	335	96	367	2277	106	22	50	3403	26	562	9031	259	88	88	259	4416	58	36	4053	4936	14041	816	160	1630	331	70	777	396	1062	107	1493	52	95	3250	208	199	175	38	680	283	102	400	2562	88	26	50	3790	23	562	10731	196	85	88	217	5148	71	37	4085	5324	11390	778	145	1651	268	64	801	481	1456.53	637	1351	2326
ENSMUSG00000018620	Mmp20	0	0	8	0	44	4	0	0	0	0	1	0	0	0	46	6	0	103	0	0	154	0	0	0	76	0	0	2	0	0	0	0	343	0	0	10	0	0	0	0	0	9	0	39	4	0	0	0	0	1	0	0	0	52	5	0	103	0	0	154	0	0	0	76	0	0	2	0	0	0	0	327	0	0	8	0	0	0	19.99	4	28	26
ENSMUSG00000018623	Mmp7	0	72	761	182	7675	811	4	6	10	8	222	170	2	4	78995	515	120	15200	96	26	6746	0	186	28	13408	4	6	30	38	10	2	21	129105	42	83	165	8	10	0	0	66	809	206	6759	831	3	6	11	9	177	143	2	4	88899	426	144	15176	107	23	6741	0	140	27	13456	3	7	37	39	10	2	17	123129	38	84	134	7	10	0	6607.34	752	8939	9501
ENSMUSG00000018634	Crhr1	0	0	0	0	0	0	0	0	0	5	4	0	0	0	0	0	0	0	0	0	0	0	0	1	4	0	0	0	0	0	1	0	4	0	0	0	0	0	2	0	0	0	0	0	0	0	0	0	6	3	0	0	0	0	0	0	0	0	0	0	0	0	1	4	0	0	0	0	0	1	0	4	0	0	0	0	0	2	0.55	1	0	1
ENSMUSG00000018648	Dusp14	146	448	618	2176	491	431	942	832	158	204	44	180	270	260	468	602	752	604	422	584	356	196	633	742	456	634	274	396	292	194	532	245	1736	532	436	670	348	791	580	144	414	657	2464	432	442	817	775	180	242	35	152	288	283	527	498	904	603	470	524	356	233	478	714	458	531	319	486	297	196	574	199	1656	483	442	543	319	816	704	529.54	563	490	541
ENSMUSG00000018651	Tada2a	1043	1671	904	2158	1069	1058	1860	928	928	1045	1294	2148	2544	1517	777	2031	790	1235	1236	2317	711	870	1801	1492	534	1433	1437	925	769	1702	1941	1970	1057	2056	1549	1150	785	1530	888	1027	1543	961	2443	941	1084	1613	864	1055	1238	1031	1812	2716	1652	874	1679	950	1233	1377	2079	710	1034	1360	1436	536	1199	1675	1136	783	1715	2093	1598	1008	1867	1569	932	720	1577	1078	1338.53	1301	1345	1365
ENSMUSG00000018654	Ikzf1	515	1778	3008	630	3203	2127	2727	2280	393	673	794	839	1208	1739	2052	1083	1970	7976	737	1224	2404	913	532	1986	9274	4106	909	1109	1029	402	1072	4564	10495	439	5725	6616	1071	287	625	507	1642	3199	713	2821	2180	2365	2123	447	798	633	708	1290	1894	2309	896	2369	7964	821	1098	2402	1085	402	1912	9307	3436	1060	1362	1048	405	1156	3702	10009	399	5798	5362	983	296	759	2247.58	1511	2656	2488
ENSMUSG00000018656	Tcaf3	0	0	0	0	0	0	0	0	0	0	2	0	0	0	0	0	0	0	0	0	0	0	6	0	0	0	0	0	0	0	0	0	0	0	0	0	0	0	0	0	0	0	0	0	0	0	0	0	0	2	0	0	0	0	0	0	0	0	0	0	0	5	0	0	0	0	0	0	0	0	0	0	0	0	0	0	0	0	0.16	0	0	0
ENSMUSG00000018659	Pnpo	662	2526	866	1392	1885	1280	1936	2043	932	3522	884	1895	1768	896	1671	2921	1408	2140	2675	2040	1286	604	2690	1246	1977	1660	1716	912	1914	1298	2155	1457	2321	2419	1299	1750	3297	1087	1583	652	2333	921	1576	1660	1312	1679	1902	1059	4174	704	1598	1888	976	1881	2415	1693	2137	2979	1830	1285	718	2031	1199	1984	1389	2001	1120	1949	1308	2324	1182	2214	2197	1315	1418	3025	1121	1922	1719.78	1631	1743	1777
ENSMUSG00000018661	Cog1	2607	2577	2795	4630	3367	2828	3723	2658	2347	2619	1461	2379	2049	2494	3091	4732	4101	2268	5762	2283	3193	1483	4155	2591	2575	3492	1879	1604	3326	1761	2177	4207	2320	4312	2706	3803	5150	2137	2673	2568	2380	2973	5242	2965	2899	3228	2475	2668	3104	1164	2007	2188	2716	3479	3913	4931	2264	6418	2048	3191	1762	3138	2494	2584	2922	2191	1970	3387	1775	2348	3413	2213	3916	2740	3082	4725	2203	3245	2946.8	2806	3146	2862
ENSMUSG00000018666	Cbx1	5454	8044	4612	6421	10661	4986	9135	9702	3788	8123	4484	15363	8005	3634	8660	13187	5133	5551	9729	11564	7563	4364	9206	4539	8611	9904	6928	4921	8049	7581	8379	8601	7602	12459	6111	3538	10272	4038	5705	5372	7429	4905	7270	9389	5110	7921	9034	4306	9626	3573	12958	8547	3957	9746	10905	6171	5542	10836	10375	7557	5185	6952	4369	8642	8288	8077	6045	8196	7640	9037	6977	7250	11315	6188	2868	9424	4163	6926	7386.43	7241	7648	7239
ENSMUSG00000018669	Cdk5rap3	3298	5155	2394	2875	4162	2478	6515	4060	2353	3870	3237	11582	4930	2224	3565	6151	2618	5621	6927	5514	3025	1987	8573	4145	4542	4852	3856	2266	5730	3951	5702	4197	5327	8300	5879	3522	6756	2701	3060	3248	4761	2546	3255	3665	2540	5649	3781	2675	4586	2579	9769	5264	2422	4012	5086	3148	5612	7715	4947	3023	2361	6474	3990	4558	4060	4495	2783	5835	3982	6150	3404	5080	7538	5953	2855	6198	2785	3715	4423.06	4088	4477	4675
ENSMUSG00000018672	Copz2	2887	2418	2671	1460	1506	828	2456	2131	1324	1197	583	1983	1146	1336	598	3144	1178	719	2562	2717	535	1253	3101	1388	617	3718	1723	1399	3038	1571	2528	818	890	2129	2663	2498	3022	1479	2105	2844	2233	2841	1653	1326	849	2130	1984	1505	1419	465	1673	1224	1455	673	2600	1416	718	2854	2438	535	1489	2342	1336	619	3111	2009	1718	3094	1583	2727	664	849	1933	2697	2025	2772	1525	2555	1791.76	1744	1629	2012
ENSMUSG00000018677	Slc25a39	20335	18064	13399	11986	10419	14000	22238	22463	40227	19114	16057	15541	18559	5772	9417	18643	8577	12641	15084	13475	15210	7096	19733	13682	20440	12883	6747	6784	15857	10614	15111	16779	23200	8627	11671	9922	29709	11064	7159	20029	16682	14250	13570	9176	14349	19282	20917	45728	22652	12795	13108	19815	6285	10598	15416	10312	12621	16801	12090	15199	8432	14901	13170	20512	10781	7866	8333	16147	10697	16298	13611	22126	7835	11819	8042	27255	11407	8691	14861.4	18545	13352	13087
ENSMUSG00000018678	Sp2	946	1341	1107	1634	1548	991	1351	1414	881	1477	1036	1979	1278	1068	1011	1430	788	1186	1321	1954	1214	870	1763	854	888	1109	1497	887	1687	1355	1000	1383	1267	2075	943	903	1360	878	813	932	1238	1177	1850	1363	1016	1171	1317	1001	1750	826	1669	1364	1163	1138	1183	947	1184	1471	1753	1213	1034	1331	822	891	928	1745	1090	1718	1366	1079	1122	1208	1884	955	732	1248	905	987	1224.93	1276	1173	1234
ENSMUSG00000018697	Aatf	1367	2029	1225	2468	1509	1029	1853	1547	1078	1084	2313	2054	2836	2324	2347	3649	1061	1813	2001	2886	1931	1354	3029	1507	1556	2660	2365	1612	1183	2198	2216	3017	2567	1246	1286	1769	2446	2099	1924	1346	1874	1303	2794	1329	1055	1607	1441	1225	1285	1843	1732	3028	2531	2641	3017	1276	1810	2229	2589	1930	1609	2287	1451	1562	2226	2757	1980	1205	2215	2390	2447	2448	1132	1302	1434	2244	2164	2336	1924.94	1570	2156	2004
ENSMUSG00000018698	Lhx1	0	0	2	0	0	0	0	0	0	2	12	2	0	0	2	0	0	0	2	0	2	0	0	0	4	0	0	6	0	0	6	4	2	0	0	0	0	0	8	0	0	2	0	0	0	0	0	0	2	10	2	0	0	2	0	0	0	2	0	2	0	0	0	4	0	0	7	0	0	6	3	2	0	0	0	0	0	10	1.41	1	1	2
ENSMUSG00000018707	Dync1h1	11598	13774	14608	32018	13283	15696	21239	18286	32377	66187	46927	26454	13574	19591	19480	29167	18779	22541	15846	17480	29152	20460	15903	17931	23236	40191	21188	23309	16292	13524	18716	33794	27832	15439	15701	22462	16566	17287	12493	11423	12720	15536	36250	11698	16087	18416	17028	36804	78437	37394	22313	14492	21334	21922	24119	22578	22506	17649	15683	29130	24311	12009	17260	23318	33632	24701	28631	16590	13629	20186	27413	26544	14021	15900	18206	15198	17823	15166	22257.9	26176	21424	19539
ENSMUSG00000018727	Cpsf4l	45	763	60	362	287	468	213	35	32	251	128	563	243	103	250	250	322	19	482	123	16	102	312	467	29	1255	191	82	747	160	254	931	134	517	608	556	82	108	123	44	705	64	410	253	480	185	33	36	297	102	475	259	112	281	207	387	19	537	110	16	121	236	450	29	1050	223	101	761	161	274	755	128	470	616	451	75	111	149	286.45	257	272	329
ENSMUSG00000018733	Pex12	505	904	436	716	558	536	912	574	422	498	500	858	1218	547	631	975	405	811	660	952	724	368	720	462	560	727	644	505	460	818	846	866	1235	926	400	698	422	572	278	497	835	464	811	491	549	791	534	480	590	398	724	1300	596	710	806	487	810	735	854	723	437	544	445	562	608	751	620	468	824	912	702	1178	841	405	566	387	590	337	650.39	597	687	660
ENSMUSG00000018736	Ndel1	4014	4050	4887	4954	2906	3204	3593	3229	2638	3672	4894	3923	3408	3086	5469	6070	2199	3898	6947	7037	3372	3080	12397	3211	3315	6823	5127	4965	3693	3517	3211	6459	3298	2986	4092	4659	6564	3492	5082	3954	3740	5198	5609	2559	3284	3115	3007	2999	4352	3900	3309	3639	3361	6155	5019	2644	3892	7738	6314	3369	3660	9361	3091	3327	5710	5977	6099	3761	3544	3463	5239	3145	2712	4144	3776	6022	3600	6169	4357.8	3752	4806	4435
ENSMUSG00000018740	Slc25a35	661	2417	345	576	1348	776	623	1197	3730	451	414	1251	1490	751	3168	654	827	1959	1499	3376	974	719	2306	716	1376	893	593	711	1870	363	838	2099	2104	1003	2885	628	2766	943	643	651	2232	367	652	1187	795	540	1115	4240	534	330	1055	1591	818	3565	541	994	1956	1670	3029	973	854	1741	689	1381	747	691	873	1904	366	904	1703	2007	911	2922	509	2538	972	781	1316.11	1142	1468	1314
ENSMUSG00000018750	Zbtb4	3045	5515	2688	3026	2067	2476	4013	2737	3004	3055	2904	2914	2384	3228	2913	5875	2196	4717	4402	5795	3161	2103	6367	3681	1887	10395	6021	4708	3347	2850	1485	4924	3300	2604	1764	4463	4720	2394	2673	2999	5093	2859	3426	1820	2538	3480	2549	3415	3620	2314	2458	2545	3515	3278	4858	2640	4710	4903	5199	3159	2499	4808	3543	1894	8699	7019	5783	3408	2872	1602	3994	3147	2365	1786	3617	4330	2468	3245	3550.2	3048	4018	3510
ENSMUSG00000018752	Tnfsfm13	40	54	76	23	44	33	77	52	28	46	12	48	67	56	76	57	54	74	29	48	61	35	25	28	38	60	57	56	41	12	17	60	50	22	4	59	75	18	45	39	50	81	26	39	34	67	48	32	55	10	40	72	61	86	47	65	74	32	43	61	42	19	27	38	50	66	69	42	12	18	49	48	20	4	48	69	19	55	44.97	43	51	40
ENSMUSG00000018761	Mpdu1	1949	3548	1987	2047	1755	2483	2204	2342	2529	2228	2987	6348	2779	2262	3777	3242	1566	2721	3385	3724	2074	1640	5123	3140	1380	4594	2905	2197	2106	1546	2306	4246	3485	1963	3790	3451	3966	1704	2142	1920	3277	2113	2318	1546	2545	1911	2181	2875	2640	2380	5354	2967	2463	4251	2681	1883	2717	3770	3341	2072	1949	3868	3022	1385	3844	3387	2699	2145	1558	2487	3444	3324	1783	3838	2797	3638	1757	2600	2736.65	2588	2872	2727
ENSMUSG00000018765	Fxr2	7147	8092	5418	6713	6403	6192	5723	5522	5011	5659	8865	13316	6897	6722	11077	9586	4937	8287	10116	13000	7600	5627	16701	6441	4406	13434	8900	6571	5833	6449	6400	10195	7655	6444	5826	3445	9398	6205	8006	7039	7473	5762	7600	5639	6346	4962	5142	5696	6706	7064	11232	7364	7320	12466	7927	5936	8274	11267	11664	7594	6686	12611	6200	4422	11242	10376	8071	5940	6499	6903	8270	7301	5852	5900	2792	8622	6397	9719	7545.55	6722	8641	7126
ENSMUSG00000018770	Atp5g3	15028	7940	13629	11333	9103	8649	19459	19574	31049	19649	15841	22445	12775	10530	9817	14539	10117	13448	7165	12848	13465	12438	11491	11821	14937	12056	6718	7478	11309	10577	17733	13368	12083	13825	13375	21856	20407	14812	8585	14802	7333	14495	12831	8017	8865	16872	18227	35295	23286	12623	18932	13639	11467	11048	12023	12164	13427	7980	11527	13455	14779	8677	11379	14990	10089	7832	9185	11516	10660	19126	10844	11524	12555	13544	17715	18722	15271	10422	13516.3	15965	11903	12994
ENSMUSG00000018774	Cd68	3463	2256	10339	2463	5645	5042	2942	3054	1948	5227	2856	1420	3844	3946	6075	4271	2762	6699	2683	2112	8788	1542	3703	2010	3225	3194	2299	3617	4492	1376	1725	3181	4867	1844	1647	5110	2433	1164	1934	3411	2083	10996	2789	4971	5168	2551	2844	2214	6194	2276	1198	4104	4297	6837	3532	3321	6689	2988	1895	8781	1832	2796	1935	3236	2673	2680	4443	4574	1387	1861	2580	4642	1675	1668	4142	2232	1200	2348	3513.89	3891	3923	2726
ENSMUSG00000018776	Slc35g3	0	4	0	4	0	0	0	0	0	0	0	0	2	2	1	0	0	0	2	2	0	0	0	0	0	0	0	0	0	0	0	0	0	0	0	0	0	0	0	0	4	0	5	0	0	0	0	0	0	0	0	2	2	1	0	0	0	2	2	0	0	0	0	0	0	0	0	0	0	0	0	0	0	0	0	0	0	0	0.45	1	1	0
ENSMUSG00000018796	Acsl1	1483	2902	1721	1326	3021	2157	4442	3947	2713	3239	1782	1504	841	7848	1255	2598	7134	3787	1829	2164	1668	2379	2038	3845	3914	1803	1971	1561	4387	2458	670	4622	4588	1625	4635	5200	2808	2139	2160	1461	2680	1830	1501	2661	2211	3852	3675	3084	3838	1420	1269	898	8546	1412	2148	8577	3781	2037	1942	1667	2827	1539	3701	3928	1509	2298	1917	4467	2477	723	3749	4376	1476	4694	4215	2576	2205	2622	2866.36	2457	3179	2907
ENSMUSG00000018800	Abca5	1438	1410	1134	896	580	316	2720	1194	756	2812	612	512	292	1008	1299	1962	766	1362	2132	1039	766	396	2289	1950	837	2189	451	1402	1722	1148	836	3515	689	2212	1709	2983	2768	1490	691	1416	1302	1206	1014	511	324	2358	1112	859	3332	488	432	312	1098	1462	1622	921	1360	2375	932	765	471	1728	1877	840	1832	526	1722	1753	1157	902	2851	657	2009	1731	2418	2539	1536	839	1348.46	1196	1257	1588
ENSMUSG00000018809	Smyd4	529	1169	886	485	692	419	1333	658	913	883	563	918	748	474	703	1085	430	842	651	1079	773	290	966	889	945	945	528	614	385	330	441	1344	452	1234	585	607	628	690	456	521	1080	942	549	609	429	1156	613	1038	1046	449	774	799	516	791	897	517	841	725	968	772	345	729	856	948	791	616	754	392	333	476	1090	431	1121	592	492	576	711	554	713.83	767	750	626
ENSMUSG00000018819	Lsp1	2679	2764	7205	2221	3620	5379	6383	3577	795	546	1139	2113	4356	4828	6665	2805	1605	6973	3011	950	2519	2137	3134	908	4075	3965	2172	2966	958	450	783	714	2657	1453	806	7805	1240	1255	818	2639	2553	7663	2515	3188	5513	5535	3331	904	647	908	1782	4651	5258	7501	2320	1930	6962	3354	852	2517	2539	2367	874	4089	3318	2532	3643	976	454	845	579	2534	1320	816	6326	1138	1294	993	2798.84	3098	3467	1804
ENSMUSG00000018820	Zfyve27	3496	5434	2504	2653	3113	3124	3633	4871	3614	3443	5903	3679	3881	2091	3248	4616	3680	3736	4018	4493	3064	3325	4624	6456	3257	4706	3550	2612	2751	4521	4325	3912	3864	2817	5073	2698	4735	3823	4850	3443	5018	2663	3004	2742	3202	3150	4536	4108	4080	4704	3103	4144	2277	3655	3817	4424	3730	4475	4031	3062	3951	3492	6214	3269	3938	4139	3208	2801	4556	4665	3173	3685	2558	5137	2187	4344	3941	5888	3808.09	3646	3891	3868
ENSMUSG00000018821	Avpi1	1114	1608	1923	2079	1128	2033	1199	1694	1173	624	1672	1119	779	686	1016	942	1124	2749	3012	876	733	1068	2106	1406	2581	995	1029	688	589	1090	892	934	4166	1254	1391	919	1278	1159	1254	1097	1485	2045	2354	993	2084	1040	1577	1333	739	1332	944	832	747	1143	779	1351	2745	3355	786	732	1269	1590	1353	2590	833	1200	845	600	1099	962	758	3973	1139	1409	745	1172	1195	1522	1378.16	1419	1436	1278
ENSMUSG00000018822	Sfrp5	80	0	2	0	30	0	18	22	4	12	6	0	4	106	0	2	18	46	6	0	10	0	10	2	30	4	0	0	0	6	16	0	6	26	0	12	0	10	0	79	0	2	0	26	0	16	20	5	14	5	0	4	115	0	2	22	46	7	0	10	0	8	2	30	3	0	0	0	6	17	0	6	24	0	10	0	10	0	12.52	14	18	6
ENSMUSG00000018830	Myh11	278	254	7616	236	19466	40754	560	598	420	92	171	256	466	1405	5145	876	6852	27509	332	172	26147	226	747	104	24561	305	568	124	94	155	115	101	37045	798	214	610	240	573	1226	274	235	8100	267	17143	41770	486	557	477	109	136	216	498	1530	5790	724	8238	27466	370	154	26128	269	564	100	24648	255	662	152	96	156	124	82	35330	725	217	494	220	591	1488	5303.63	5814	6910	3103
ENSMUSG00000018841	Rad51d	614	1254	598	473	1070	849	1395	1071	1169	911	778	837	1564	737	1880	1475	730	1902	1228	1856	1918	521	1445	1137	2287	1110	858	695	760	869	1443	1821	3176	1668	904	1314	816	518	658	605	1158	636	536	942	870	1210	997	1329	1080	620	706	1670	803	2116	1220	878	1899	1368	1665	1917	619	1091	1094	2295	929	1000	854	774	876	1556	1477	3029	1515	915	1065	749	534	799	1163.94	891	1397	1165
ENSMUSG00000018844	Fndc8	4	3	4	2	2	0	22	8	0	0	7	2	1	7	0	10	3	0	2	0	8	11	8	0	0	12	4	14	0	6	7	4	0	7	2	6	0	0	0	4	3	4	2	2	0	19	7	0	0	6	2	1	8	0	8	4	0	2	0	8	13	6	0	0	10	5	17	0	6	8	3	0	6	2	5	0	0	0	4.12	4	4	4
ENSMUSG00000018845	Unc45b	265	134	71	46	44	58	628	662	59	6	135	60	196	559	54	63	34	78	95	135	45	98	242	42	56	181	124	52	69	23	92	69	48	129	36	164	18	104	38	261	124	76	52	39	59	545	616	67	7	108	51	209	609	61	52	41	78	106	121	45	116	183	40	56	151	145	64	70	23	99	56	46	117	36	133	17	107	46	123.9	167	133	74
ENSMUSG00000018846	Pank3	4772	6266	6026	4342	9533	3054	6491	11930	4332	5745	3231	4568	4984	4336	4184	4203	5096	5312	4723	5194	4452	5296	5790	4729	7400	4302	4268	5147	7366	6131	3389	20759	4734	4882	5036	6502	4858	8496	4514	4700	5787	6409	4916	8396	3130	5628	11109	4924	6808	2575	3853	5321	4722	4709	3476	6127	5304	5260	4660	4449	6293	4372	4552	7426	3600	4976	6322	7501	6179	3655	16839	4515	4434	5100	5270	4457	8759	5480	5692.07	5686	5019	6422
ENSMUSG00000018848	Rars	5540	7200	8580	7264	8653	5395	5881	9392	6430	4700	10150	10545	7748	4994	5343	6006	5870	6614	7115	5888	6515	5709	8850	7285	7161	5559	6435	5456	7830	5929	7191	13173	5722	5480	9276	9544	8040	8966	9136	5457	6649	9125	8224	7621	5530	5099	8746	7309	5570	8088	8894	8272	5438	6013	4967	7057	6604	7925	5283	6510	6783	6683	7012	7186	4652	7502	6702	7973	5975	7756	10686	5457	4977	9394	7736	7376	9244	11091	7142.68	7193	6456	7836
ENSMUSG00000018849	Wwc1	19419	20502	7930	8443	9241	8124	12583	25305	11325	7215	10005	11597	21759	9178	3465	10250	10607	6330	11723	13648	3025	9793	10955	13966	6785	11888	8796	9859	30770	14531	9589	34313	4988	12211	17015	9070	17123	17760	11757	19127	18934	8434	9559	8138	8327	10910	23564	12874	8550	7973	9782	23231	9994	3899	8476	12753	6320	13057	12245	3023	11636	8272	13443	6809	9948	10254	12110	31333	14644	10342	27834	4757	11089	17231	7351	15709	18310	14273	12423.5	12181	10222	15018
ENSMUSG00000018858	Ict1	3474	5767	2437	5700	6049	4242	3746	3275	2524	3741	2004	3628	3193	4024	2569	5447	7543	3186	6597	3210	4001	1368	5965	5438	5604	8123	2071	3215	3838	2682	2558	4285	3228	4731	3252	4308	4967	1854	2481	3422	5326	2592	6453	5327	4348	3248	3050	2869	4433	1597	3060	3409	4382	2891	4504	9069	3181	7348	2880	3998	1625	4504	5234	5624	6797	2414	3949	3908	2703	2759	3476	3079	4296	3293	3492	4557	1911	3012	3949.28	3810	4675	3296
ENSMUSG00000018861	Fdxr	1669	1731	573	893	1052	835	1335	1530	1052	1237	470	1278	973	1061	618	1534	1388	1107	1253	906	844	369	1215	1776	1553	2798	619	634	866	667	1276	1594	721	1368	932	1489	1928	748	570	1644	1599	609	1011	926	856	1158	1425	1196	1466	375	1078	1039	1155	695	1269	1669	1105	1396	813	843	438	917	1710	1559	2341	722	779	882	672	1376	1293	688	1242	944	1207	1769	771	692	1110.96	1112	1211	1003
ENSMUSG00000018862	Otop3	0	0	0	0	0	0	0	0	0	4	0	0	0	0	0	0	4	0	0	0	0	0	0	2	0	0	0	0	0	0	0	0	0	0	0	0	0	0	6	0	0	0	0	0	0	0	0	0	5	0	0	0	0	0	0	5	0	0	0	0	0	0	2	0	0	0	0	0	0	0	0	0	0	0	0	0	0	7	0.48	0	0	1
ENSMUSG00000018865	Sult4a1	44	18	140	2	8	2	20	0	4	10	10	1739	12	501	10	36	4	14	42	114	36	22	24	1676	4	2	10	16	56	166	546	56	10	16	218	16	18	92	12	43	17	149	2	7	2	17	0	5	12	8	1467	13	546	11	30	5	14	47	102	36	26	18	1613	4	2	12	20	57	167	589	45	10	15	221	13	17	95	15	140.23	144	176	98
ENSMUSG00000018868	Pnpla5	2	0	0	0	0	0	0	0	0	0	0	4	0	2	0	0	1	0	0	0	0	0	0	0	1	0	0	0	0	0	10	0	1	0	0	0	0	0	5	2	0	0	0	0	0	0	0	0	0	0	3	0	2	0	0	1	0	0	0	0	0	0	0	1	0	0	0	0	0	11	0	1	0	0	0	0	0	6	0.71	0	0	1
ENSMUSG00000018882	Mrpl45	2017	3402	2981	4054	3724	3399	4145	3700	2002	3782	2407	6605	3299	2302	4588	6371	2073	4681	4264	3659	4346	1569	4842	2747	6553	3415	2757	1868	2891	2949	4431	3908	5609	5327	2156	2675	3650	1871	2930	1987	3142	3170	4590	3280	3484	3594	3445	2276	4482	1918	5571	3522	2507	5163	5268	2492	4674	4749	3283	4343	1864	3656	2644	6576	2858	3214	2294	2944	2972	4779	3170	5349	4838	2183	2168	3349	1929	3557	3520.13	3412	3828	3288
ENSMUSG00000018893	Mb	165	1172	289	131	320	2261	1505	1773	74	320	48	158	336	631	62	585	1162	618	673	869	278	106	1571	604	147	441	595	560	808	200	234	117	803	211	1286	1604	1295	723	908	163	1082	307	148	282	2317	1305	1651	84	379	38	133	359	687	70	484	1397	617	750	780	278	126	1186	581	148	369	694	688	823	202	252	95	766	192	1302	1300	1188	745	1102	642.82	657	559	719
ENSMUSG00000018899	Irf1	3904	5352	6300	5509	6350	5493	4389	4579	3606	3276	6056	2187	4380	7129	8062	11600	3469	15768	6385	6307	7374	2839	6848	2814	7188	3974	13532	3927	4675	4003	4747	4779	8074	2850	3497	7371	5678	6058	13100	3845	4943	6700	6237	5592	5630	3806	4264	4099	3882	4826	1845	4676	7763	9073	9592	4171	15743	7112	5659	7369	3373	5171	2709	7213	3325	15776	4824	4761	4034	5120	3877	7700	2588	3541	5974	5209	6246	15903	6004.39	4639	6639	6581
ENSMUSG00000018900	Slc22a5	829	1399	608	409	676	448	1003	1580	668	830	685	545	622	628	1220	1131	788	892	1137	640	502	426	711	879	816	899	739	833	777	604	477	1496	848	652	772	1216	1323	548	979	817	1292	647	463	595	459	870	1471	759	984	546	460	664	684	1373	935	947	891	1266	574	502	506	537	846	819	752	862	1023	791	609	514	1214	809	592	782	986	1214	565	1188	815.56	780	807	858
ENSMUSG00000018906	P4ha2	3068	942	4980	1978	1237	1008	1066	2288	193	2082	2459	1123	1063	1745	1840	3108	763	960	3163	1834	2790	790	6034	444	440	4567	2278	2957	880	3095	784	3096	528	1060	1026	1317	1160	2507	2524	3022	870	5296	2239	1089	1033	924	2131	219	2467	1959	947	1135	1900	2071	2570	917	959	3523	1645	2788	939	4556	427	442	3822	2656	3632	896	3119	846	2511	504	963	1039	1067	1064	2585	3064	1893.28	1850	1978	1842
ENSMUSG00000018907	Alox12e	25	56	973	43	1375	17820	68	0	2	6	4	4	62	326	30143	5044	2261	14004	304	126	7786	75	571	157	12380	96	374	240	500	16	114	115	17470	130	24	180	482	294	2415	25	52	1035	49	1211	18264	59	0	2	7	3	3	66	355	33922	4171	2718	13982	339	113	7780	89	431	151	12424	80	436	295	509	16	123	93	16661	118	24	146	442	303	2932	3062.34	1726	5473	1700
ENSMUSG00000018909	Arrb1	6940	10542	5779	2884	11899	16961	6463	8837	2318	14185	2233	1250	2697	4962	7111	6271	8150	8344	9072	11618	9973	10910	9749	4050	12776	6514	10380	5528	9148	4472	3043	11897	16875	6168	7742	9796	10697	4505	3998	6836	9736	6146	3265	10479	17384	5604	8229	2635	16810	1779	1054	2879	5403	8003	5186	9799	8331	10104	10424	9966	12963	7362	3898	12821	5451	12101	6790	9315	4507	3282	9650	16094	5601	7840	7940	9814	4645	4853	7820.01	7496	8042	7879
ENSMUSG00000018914	Il3	0	0	0	0	0	0	0	0	0	0	0	0	0	0	0	0	0	0	0	0	0	0	0	0	0	0	0	0	0	0	0	0	0	0	0	0	0	0	0	0	0	0	0	0	0	0	0	0	0	0	0	0	0	0	0	0	0	0	0	0	0	0	0	0	0	0	0	0	0	0	0	0	0	0	0	0	0	0	0	0	0	0
ENSMUSG00000018916	Csf2	4	0	22	4	42	0	4	6	2	4	84	0	0	0	242	20	2	8	36	0	28	6	16	1	0	16	2	16	4	0	2	2	36	22	2	2	12	0	0	4	0	23	5	37	0	3	6	2	5	67	0	0	0	272	17	2	8	40	0	28	7	12	1	0	13	2	20	4	0	2	2	34	20	2	2	11	0	0	16.71	13	29	8
ENSMUSG00000018919	Tm4sf5	0	20	38	44	58	42	48	6	0	16	52	14	4	52	198	168	69	191	17	14	90	24	55	20	64	44	22	30	32	14	30	16	207	28	0	96	52	10	16	0	18	40	50	51	43	42	6	0	19	41	12	4	57	223	139	83	191	19	13	90	29	42	19	64	37	26	37	33	14	32	13	197	25	0	78	48	10	19	47.77	27	72	41
ENSMUSG00000018920	Cxcl16	3289	5057	18630	7114	12781	13015	6468	2383	2981	13989	19779	3687	3575	7824	29884	17567	8568	24756	10408	9435	16702	4277	12158	4263	9019	18420	11398	13192	6037	2627	5052	5986	18244	3651	2743	17680	10110	4639	8873	3239	4670	19814	8054	11256	13339	5608	2219	3389	16578	15761	3110	3817	8520	33631	14527	10301	24717	11592	8465	16690	5082	9181	4103	9051	15414	13288	16204	6147	2647	5449	4856	17400	3316	2778	14330	9275	4783	10772	10086.5	8920	12506	8557
ENSMUSG00000018921	Pelp1	2813	4752	2937	3124	4178	3849	3635	3692	2460	3312	3312	6935	4618	3789	6129	7328	3377	3623	4424	7244	3322	3208	5870	4504	2203	3957	3864	3198	3275	3189	3620	7192	3677	3418	3416	3073	4068	4542	3949	2771	4388	3124	3537	3680	3945	3152	3438	2796	3925	2639	5849	4930	4126	6897	6060	4060	3617	4927	6499	3320	3812	4433	4335	2211	3311	4505	3928	3335	3214	3904	5834	3507	3104	3459	2491	3732	4683	4794	4006.99	3604	4467	3884
ENSMUSG00000018923	Med11	897	1227	1144	808	1112	1927	772	932	975	913	1321	2073	1198	1157	2824	2603	1178	2754	1302	1798	1268	512	2000	1155	1149	1628	1254	935	836	750	1056	1238	2517	816	866	1556	1160	1400	888	883	1133	1217	915	979	1975	669	868	1108	1082	1053	1749	1279	1260	3178	2152	1416	2750	1450	1613	1267	608	1510	1112	1153	1362	1462	1148	851	756	1139	1004	2400	741	877	1261	1064	1443	1078	1306.89	1136	1579	1171
ENSMUSG00000018924	Alox15	78	54	234	169	104	576	8	42	182	80	131	406	186	208	3513	648	22	298	272	32	278	56	378	290	104	80	84	22	206	36	192	164	368	46	98	68	26	56	245	77	50	249	191	92	590	7	39	207	95	104	342	199	227	3953	536	26	298	303	29	278	67	285	279	104	67	98	27	210	36	207	133	351	42	99	55	24	58	297	264.9	170	475	126
ENSMUSG00000018925	Heatr9	10	11	25	0	37	5	15	0	0	2	0	8	2	11	16	10	2	56	0	0	91	1	14	15	6	1	8	0	11	0	0	0	22	2	2	11	0	2	0	10	10	27	0	33	5	13	0	0	2	0	7	2	12	18	8	2	56	0	0	91	1	11	14	6	1	9	0	11	0	0	0	21	2	2	9	0	2	0	9.88	9	16	4
ENSMUSG00000018927	Ccl6	4257	865	4329	682	4479	3611	5653	10245	472	336	3647	1558	17033	14390	22562	5121	4181	4507	3930	540	5949	2722	5213	638	3209	2645	2477	2152	1154	382	678	555	36493	2386	416	5932	1492	2281	676	4193	799	4604	772	3945	3701	4902	9540	537	398	2906	1314	18186	15670	25391	4235	5027	4500	4377	484	5945	3234	3936	614	3220	2213	2888	2643	1175	385	731	450	34804	2167	421	4808	1369	2352	821	4862.99	3134	6931	4232
ENSMUSG00000018930	Ccl4	54	56	199	127	101	62	46	58	59	80	74	18	62	116	188	141	39	179	97	28	144	10	314	26	113	94	174	157	69	76	52	66	243	35	40	180	190	60	78	53	52	212	144	89	64	40	54	67	95	59	15	66	126	212	117	47	179	108	25	144	12	237	25	113	79	203	193	70	77	56	54	232	32	41	146	174	62	95	99.11	79	106	110
ENSMUSG00000018931	Natd1	2164	2971	3185	1198	1946	1748	2357	2343	2012	2583	1986	2266	2939	1686	2383	2930	1384	2767	2277	1616	1565	1702	3670	2283	1794	2516	2406	1610	1942	1822	1658	3621	1446	1310	3904	2533	2368	1446	2058	2131	2744	3387	1356	1714	1792	2044	2182	2287	3061	1583	1911	3138	1836	2682	2423	1664	2763	2536	1450	1564	2022	2771	2198	1800	2105	2805	1978	1978	1836	1788	2937	1379	1190	3953	2053	2172	1491	2498	2184.67	2183	2211	2158
ENSMUSG00000018932	Map2k3	4607	5563	7888	4646	3785	3201	3761	5620	6239	2397	7117	8288	5957	5763	5987	5460	2695	3663	7572	3906	2186	5044	12034	4652	2767	5668	5422	4856	3341	4371	4564	6537	2700	4798	10183	8168	5804	4733	5737	4538	5137	8389	5260	3333	3281	3261	5233	7092	2841	5671	6991	6360	6276	6738	4515	3240	3657	8434	3504	2184	5993	9087	4478	2777	4743	6321	5965	3402	4405	4923	5303	2575	4357	10312	6620	5325	4880	6965	5240.15	5086	5142	5489
ENSMUSG00000018965	Ywhah	9752	13060	20186	20200	15004	10610	23217	14806	22185	23842	24506	7065	14700	12714	20898	19238	17602	13467	12766	13982	20652	13788	16601	16801	13765	18222	15570	9421	8420	11997	14006	11720	18127	12277	7581	13435	16517	13628	15335	9605	12061	21469	22870	13214	10875	20131	13787	25219	28255	19528	5959	15695	13845	23518	15908	21163	13446	14219	12545	20637	16383	12536	16172	13814	15248	18152	11572	8574	12091	15106	9507	17288	11149	7677	10889	15153	14050	18616	15331.4	16914	16081	13063
ENSMUSG00000018973	Hoxb1	0	0	0	0	6	0	0	0	0	0	0	2	0	0	0	0	0	0	0	0	0	0	0	0	0	12	0	0	0	0	10	0	2	2	0	0	0	0	0	0	0	0	0	5	0	0	0	0	0	0	2	0	0	0	0	0	0	0	0	0	0	0	0	0	10	0	0	0	0	11	0	2	2	0	0	0	0	0	0.81	1	1	1
ENSMUSG00000018974	Sart3	6352	6331	3728	5543	10002	3954	5765	7100	7941	6153	9143	11326	6759	4663	4555	7284	5833	5148	4923	5303	7069	7349	6066	10278	6860	8193	5656	4389	5285	7084	6454	9436	7346	7232	8802	4399	6009	6945	6436	6256	5847	3965	6276	8809	4053	4999	6611	9027	7292	7286	9553	7216	5078	5126	6023	7013	5140	5483	4758	7064	8732	4581	9893	6884	6856	6594	5391	5382	7139	6961	7654	7006	6568	8914	3565	5513	7160	7813	6550.76	6664	6418	6589
ENSMUSG00000018983	E2f2	634	952	2428	990	2071	1544	1112	1081	397	1171	714	1317	851	745	1643	1919	1481	907	1648	3976	1020	796	1122	1160	1197	505	706	1144	747	1138	612	1981	1211	1147	1559	2182	924	1228	885	624	879	2582	1121	1824	1582	964	1007	451	1388	569	1111	909	811	1849	1587	1781	906	1836	3567	1019	946	847	1117	1201	423	823	1405	761	1147	660	1607	1155	1042	1579	1769	848	1266	1074	1231.67	1175	1343	1164
ENSMUSG00000018986	Slfn3	110	204	426	367	183	74	215	105	31	48	224	170	164	307	417	254	22	253	507	80	173	40	102	13	81	89	74	189	303	260	58	20	103	595	8	168	188	67	335	108	188	453	416	161	76	186	98	35	57	178	143	175	334	469	210	26	253	565	72	173	48	77	13	81	74	86	232	309	262	63	16	98	540	8	136	172	69	407	181.27	175	184	184
ENSMUSG00000018995	Nars2	497	671	488	370	997	839	608	602	604	1067	1111	609	720	492	435	451	560	466	1122	950	562	636	1468	752	627	831	427	650	496	653	307	1443	541	584	902	1177	874	364	336	490	620	519	419	878	860	527	561	687	1264	885	514	769	536	490	373	673	465	1250	852	562	756	1109	724	629	695	498	798	505	658	331	1171	516	530	913	954	802	375	408	681.14	685	706	651
ENSMUSG00000018999	Slc35b4	3672	4325	3720	2734	2580	1567	4758	3680	2952	4139	2834	2794	2902	2884	2669	3200	1977	2739	4609	4007	2214	2829	3723	3142	1960	2152	5029	2654	3093	3185	2254	4519	2228	2798	3210	5165	2978	4351	2090	3617	3994	3956	3095	2272	1606	4126	3427	3356	4905	2258	2357	3098	3141	3004	2646	2377	2735	5134	3595	2212	3361	2811	3024	1967	1801	5863	3260	3150	3210	2431	3666	2125	2541	3251	4186	2732	4486	2537	3161.85	3247	2922	3341
ENSMUSG00000019027	Dnah1	22	147	28	4	193	28	78	20	3	4	6	56	18	190	179	252	3	443	7	10	8	18	24	8	18	16	20	10	359	88	16	12	14	55	0	30	18	2	13	22	136	30	5	170	29	68	19	3	5	5	47	19	207	201	208	4	442	8	9	8	21	18	8	18	13	23	12	366	89	17	10	13	50	0	24	17	2	16	60.54	45	85	49
ENSMUSG00000019039	Dalrd3	2261	3255	1407	1360	1966	2151	1772	2014	1474	2863	3249	4412	2864	2167	3050	4175	2619	2610	2242	2201	1793	1883	2331	3333	2818	3187	2636	2808	2076	2011	2136	3832	1840	2370	2816	2745	2370	2738	2259	2227	3006	1496	1540	1731	2205	1536	1875	1676	3393	2589	3721	3058	2360	3432	3452	3149	2606	2497	1975	1792	2237	1760	3208	2828	2667	3073	3449	2114	2027	2304	3108	1755	2152	2852	2225	2174	2823	2742	2482.45	2250	2644	2523
ENSMUSG00000019054	Fis1	7350	5694	6683	4867	6613	6162	5011	5053	9216	6260	8876	12202	6737	4272	5433	5853	5456	7857	5535	4972	5475	6023	8250	9886	6010	13615	6367	4572	4427	8651	9824	5844	14341	6160	11169	9754	7100	6109	7576	7239	5258	7108	5510	5824	6316	4345	4705	10476	7419	7073	10292	7193	4652	6114	4840	6560	7845	6165	4461	5471	7157	6230	9516	6031	11393	7423	5616	4508	8718	10596	4740	13677	5594	11310	7906	6514	6298	9197	7110	6797	6688	7854
ENSMUSG00000019055	Plod1	35763	7824	10829	2853	2489	3579	8864	8231	8616	6119	5031	10284	7985	11489	2490	6227	2749	2957	3839	1998	2676	9005	12281	8117	1722	10353	6120	3556	3107	21002	5981	22032	1744	26888	11099	6324	5411	10988	4664	35225	7225	11517	3230	2192	3668	7686	7665	9794	7252	4009	8674	8525	12511	2802	5149	3305	2952	4276	1793	2674	10700	9274	7813	1728	8664	7135	4368	3164	21166	6451	17872	1663	24418	11240	5126	4964	11329	5662	8073.31	9011	5869	9581
ENSMUSG00000019066	Rab3d	6393	7973	5366	2680	6690	7302	9772	12513	7854	5749	7806	5620	5412	2385	6450	5824	8106	5074	4243	5881	4345	5885	9443	6140	6995	16330	2221	4347	12136	6228	5350	8265	10119	5157	16141	12360	7221	8649	6510	6297	7363	5707	3034	5892	7484	8473	11652	8928	6813	6220	4740	5778	2597	7259	4816	9746	5066	4726	5276	4342	6993	7131	5910	7020	13665	2589	5339	12358	6277	5770	6704	9651	4683	16345	10018	6625	8917	7903	7079.68	6884	6452	7937
ENSMUSG00000019080	Mfsd3	558	557	287	210	452	478	631	486	562	674	657	1131	448	240	275	369	457	364	304	318	504	392	516	453	1014	280	204	171	378	351	496	501	968	377	422	678	488	397	138	550	514	305	238	398	490	547	453	639	799	524	954	478	261	309	305	549	363	339	285	504	466	390	436	1018	234	238	210	385	354	535	406	923	342	427	550	448	409	168	454.94	534	424	415
ENSMUSG00000019082	Slc25a22	1426	2098	2688	1426	2038	1280	1030	1388	1370	3310	2570	1454	1972	1712	1979	1444	1331	3185	2280	1512	1551	1174	1756	1335	2204	1960	1313	2331	1204	1716	966	2004	2114	1912	1304	2148	1086	902	902	1405	1938	2859	1614	1795	1312	893	1292	1557	3923	2048	1226	2105	1864	2227	1194	1600	3180	2539	1357	1550	1395	1326	1285	2212	1640	1531	2863	1226	1729	1042	1626	2016	1736	1321	1741	996	930	1095	1722.8	1822	1820	1527
ENSMUSG00000019087	Atp6ap1	12780	8911	18136	12860	11515	6342	12854	12210	18587	32038	22828	6242	7507	6544	14835	13278	11317	13149	13098	14609	14276	9887	13422	11710	13065	20163	7650	14147	12858	10541	13972	17597	19850	11336	11117	18805	13994	13297	12026	12588	8229	19288	14560	10141	6500	11145	11370	21129	37968	18191	5265	8015	7126	16695	10980	13606	13128	14589	13107	14265	11748	10135	11272	13111	16873	8918	17377	13093	10623	15070	14274	18931	10295	11258	15242	12838	13709	14599	13519.3	14698	12475	13556
ENSMUSG00000019088	Dnase1l1	806	706	1419	744	1186	1164	1087	901	583	2120	1610	505	808	811	1822	1586	1108	2059	1097	958	1340	418	888	902	1597	1618	741	1205	1001	562	799	1187	2602	623	625	2081	1218	657	1111	794	652	1509	842	1044	1193	943	839	663	2512	1283	426	863	883	2050	1312	1332	2056	1222	860	1339	497	671	868	1603	1354	864	1480	1019	566	862	963	2482	566	633	1687	1117	677	1349	1124.95	1058	1208	1097
ENSMUSG00000019102	Aldh3a1	16	54	764	28	747	809	14	0	0	2	40	66	30	92	12141	273	264	3065	262	6	2336	48	92	0	932	2	42	482	101	96	204	96	1488	78	10	20	14	145	40	16	50	813	32	658	829	12	0	0	2	32	56	32	100	13663	226	317	3060	292	5	2334	57	69	0	935	2	49	592	103	97	220	78	1419	71	10	16	13	149	49	678.42	208	1507	220
ENSMUSG00000019122	Ccl9	3146	806	10595	1717	6377	9578	3414	5323	330	946	1409	702	7834	7649	9875	3492	6762	14900	2478	1276	13927	1350	4474	663	33785	1921	1229	2290	1106	298	644	552	106908	1347	418	5160	1846	1352	720	3099	744	11268	1944	5616	9817	2960	4957	375	1121	1123	592	8364	8329	11113	2888	8130	14877	2760	1145	13917	1604	3378	638	33905	1608	1433	2813	1126	300	695	448	101959	1223	423	4182	1694	1394	874	7047.07	3635	8047	9120
ENSMUSG00000019124	Scrn1	2359	310	395	603	32	24	1866	2311	34	44	256	1010	878	516	18	350	158	49	642	355	14	1290	268	372	10	1921	374	36	591	2163	124	1296	66	2995	959	446	90	2013	642	2323	286	420	683	28	25	1618	2152	39	52	204	852	937	562	20	289	190	49	715	319	14	1533	202	358	10	1608	436	44	602	2180	134	1051	63	2720	971	361	83	2075	779	692	724	486	885
ENSMUSG00000019132	RP23-92G13.4	13506	10348	13189	10636	20241	17715	17948	17740	9566	13823	16398	12953	13993	9605	21547	10774	8942	13626	9308	22082	18582	13990	10591	11069	20139	18560	14803	10191	10884	15700	25008	33765	21175	14224	15250	12323	14011	12880	21158	13303	9556	14027	12042	17826	18157	15562	16519	10874	16381	13067	10925	14940	10459	24248	8909	10751	13605	10367	19812	18568	16623	7997	10655	20210	15531	17257	12518	11083	15822	26973	27389	20195	12918	15443	9988	12854	13279	25685	15187.7	14020	14477	17031
ENSMUSG00000019139	Isyna1	7780	7082	4057	2314	6196	3724	19930	2036	16789	5158	5568	55842	10315	5884	7552	6158	1520	5044	4460	9668	8681	3188	6179	7864	5404	5288	4540	2831	3751	7452	15690	10909	4386	34424	7872	6454	10240	7542	3404	7663	6540	4315	2620	5457	3817	17281	1896	19085	6113	4437	47101	11013	6407	8499	5092	1827	5036	4968	8674	8675	3788	4666	7570	5423	4425	5293	3477	3820	7510	16923	8849	4183	31262	7972	5231	9394	7776	4132	8415.59	10527	6147	8909
ENSMUSG00000019143	Hars2	1770	3206	997	2477	2330	1600	3132	1904	1410	2928	2594	2175	2693	2606	1879	3159	3547	3275	2284	2328	2643	1705	3050	3304	2483	4579	1415	2486	1895	1802	1807	2902	2570	1865	2772	3272	2764	2088	1879	1743	2961	1060	2804	2052	1640	2716	1773	1603	3470	2067	1835	2875	2838	2115	2612	4265	3270	2544	2089	2641	2026	2303	3180	2492	3832	1650	3054	1930	1816	1949	2354	2451	1694	2807	2652	2536	2153	2281	2413.58	2144	2792	2256
ENSMUSG00000019146	Cacng2	0	0	0	0	0	0	0	0	0	0	26	0	0	0	6	0	4	6	0	0	0	0	0	0	2	4	0	0	0	4	3	0	6	0	0	6	0	0	14	0	0	0	0	0	0	0	0	0	0	21	0	0	0	7	0	5	6	0	0	0	0	0	0	2	3	0	0	0	4	3	0	6	0	0	5	0	0	17	2.01	2	2	3
ENSMUSG00000019158	Tmem160	1199	896	1243	1116	1531	2003	1129	724	997	1581	2740	2380	742	1638	2424	2320	1394	2485	1181	1155	2047	867	2538	993	3447	1689	743	628	1146	684	1290	588	3691	1962	1181	1326	2066	683	584	1181	827	1322	1264	1348	2053	979	674	1133	1874	2183	2007	792	1784	2728	1918	1676	2481	1315	1036	2045	1030	1916	956	3459	1413	866	771	1167	689	1391	477	3520	1782	1196	1075	1895	704	709	1477.98	1404	1754	1249
ENSMUSG00000019173	Rab5c	16659	24085	24412	18976	20654	20593	20492	15131	16794	14868	12648	23746	12258	9695	18674	18921	10501	22247	23693	14682	28867	8126	20140	9316	28732	12876	15217	9698	21102	11148	13086	11349	33837	8459	8712	12440	20797	12657	10883	16408	22242	25963	21484	18190	21106	17768	14090	19090	17620	10079	20029	13087	10557	21015	15646	12625	22212	26389	13173	28846	9655	15208	8967	28834	10775	17740	11912	21488	11235	14114	9206	32271	7682	8822	10083	19079	13049	13212	16691.1	18672	16928	14607
ENSMUSG00000019178	Styxl1	32	16	0	17	8	9	45	46	17	7	24	28	40	22	10	15	8	62	11	4	28	4	38	65	13	37	12	31	6	27	52	24	80	50	18	36	22	12	30	32	15	0	19	7	9	39	43	19	8	19	24	43	24	11	12	10	62	12	4	28	5	29	63	13	31	14	38	6	27	56	19	76	45	18	29	20	12	36	25.1	20	25	30
ENSMUSG00000019179	Mdh2	16666	14203	12873	15221	14395	11650	17284	20506	22313	16564	22151	36561	21715	17574	14375	15212	11268	12668	15206	9121	15426	17366	21432	29636	13777	19774	15833	12927	11028	14161	23277	24151	24887	20444	22031	25065	21123	17474	18433	16415	13116	13691	17233	12677	11940	14987	19095	25364	19630	17651	30838	23184	19137	16177	12579	13547	12648	16936	8183	15415	20634	16184	28527	13826	16547	18458	15878	11230	14271	25106	19591	23735	18566	22310	20315	19378	18016	22377	17830.7	17720	16680	19172
ENSMUSG00000019188	H13	12154	13487	7242	12609	14305	5998	19870	14592	13199	11212	18520	12803	6362	8720	14875	14462	7897	12683	13423	18455	14993	11682	22101	21980	7921	15603	7862	12581	9890	8484	10521	13525	16535	14547	6551	20955	17373	18994	10381	11971	12455	7702	14276	12598	6148	17229	13588	15004	13287	14758	10799	6792	9496	16740	11959	9494	12663	14951	16558	14982	13881	16689	21157	7949	13057	9166	15453	10071	8550	11348	10971	15770	13211	6634	16984	15938	19583	12602	12883.7	12485	13312	12791
ENSMUSG00000019189	Rnf145	6142	10054	7945	7536	13139	4700	7448	9837	3165	5985	5194	7772	7408	4508	7414	4805	3780	9238	7872	4933	4376	6788	4993	6870	8477	5871	4586	6606	6012	5317	4433	9439	6237	5987	6732	7812	6815	4362	4141	6050	9285	8450	8532	11571	4817	6458	9160	3598	7093	4139	6555	7909	4909	8344	3973	4545	9224	8768	4426	4373	8066	3770	6613	8507	4913	5346	8114	6122	5358	4781	7657	5948	5437	6817	6332	6252	4497	5027	6454.77	7142	6310	5976
ENSMUSG00000019194	Scn1b	10301	606	1762	1715	636	441	1826	2402	282	226	902	648	1460	1965	1813	670	286	1058	831	1295	667	440	1816	298	692	2928	1303	1374	595	1642	1196	443	692	1489	388	3198	654	1378	1442	10146	560	1874	1942	560	452	1583	2237	321	268	719	547	1559	2140	2040	554	344	1056	926	1162	667	523	1371	287	694	2450	1519	1688	606	1655	1290	359	660	1352	393	2592	600	1421	1751	1355.51	1767	1127	1222
ENSMUSG00000019210	Atp6v1e1	12693	11790	7632	9524	10300	8602	10867	16658	16068	14408	24094	20679	11870	7090	11787	10219	9374	10628	16679	10548	8649	9474	20273	17719	12141	8683	5729	9372	11321	10918	13179	14550	17682	10726	23055	16857	16556	12585	11566	12502	10888	8117	10783	9071	8816	9423	15512	18265	17075	19200	17442	12673	7721	13265	8450	11270	10611	18577	9464	8643	11257	15308	17056	12184	7266	6679	11512	11528	11003	14214	11803	16864	9741	23347	13663	15189	12975	14041	12651.2	13091	11696	13274
ENSMUSG00000019214	Chtf18	1520	1853	1637	1459	2103	2608	1241	1672	1905	2903	2870	2735	1146	1068	1690	2204	1312	1417	1123	1977	1889	1453	1414	2246	2729	414	1818	611	1051	1623	2232	2943	2050	1931	1487	1250	1230	1773	1807	1497	1711	1741	1652	1852	2673	1076	1557	2165	3440	2287	2307	1224	1163	1902	1823	1577	1415	1251	1774	1888	1726	1068	2162	2739	346	2119	751	1070	1636	2407	2387	1955	1754	1506	1013	1128	1828	2194	1737.53	1996	1576	1673
ENSMUSG00000019230	Lhx9	0	8	0	0	0	2	0	0	0	4	10	6	4	32	2	0	6	20	70	0	0	0	0	6	8	0	6	120	0	8	10	2	16	8	4	0	0	2	16	0	7	0	0	0	2	0	0	0	5	8	5	4	35	2	0	7	20	78	0	0	0	0	6	8	0	7	147	0	8	11	2	15	7	4	0	0	2	19	10.52	2	11	17
ENSMUSG00000019232	Etnppl	6	2	0	0	2	0	0	0	0	1	4	48	4	0	0	0	0	2	0	4	0	0	0	0	0	8	0	0	0	2	8	0	6	12	0	0	0	8	0	6	2	0	0	2	0	0	0	0	1	3	40	4	0	0	0	0	2	0	4	0	0	0	0	0	7	0	0	0	2	9	0	6	11	0	0	0	8	0	2.73	4	1	3
ENSMUSG00000019235	Rps6kl1	78	789	31	149	196	137	450	524	451	1450	97	1315	312	109	30	215	367	101	156	423	191	292	171	282	200	181	351	149	351	417	191	619	14	279	374	48	105	248	70	77	729	33	169	173	140	390	488	513	1718	77	1109	333	119	34	178	441	101	174	380	191	347	129	271	201	151	409	183	357	420	206	502	13	253	379	39	96	256	85	304.22	468	218	246
ENSMUSG00000019254	Ppp1r12c	5369	4328	4823	4168	5734	5783	4302	5236	2553	3490	11923	4591	4757	6775	5953	6190	6019	5813	5273	3569	3608	4699	8237	4029	5855	6543	3481	4418	5623	5577	3115	4505	4316	7319	3901	4678	4921	3870	3765	5288	3997	5129	4719	5050	5927	3730	4876	2902	4136	9501	3872	5079	7378	6699	5119	7237	5804	5873	3202	3605	5583	6220	3878	5876	5475	4058	5427	5726	5621	3360	3654	4116	6647	3950	3792	4515	3990	4571	5014.9	4927	5502	4571
ENSMUSG00000019256	Ahr	724	1586	2762	1258	2969	1920	2060	928	752	7101	4732	3528	878	1762	7192	7820	3243	2049	4232	3128	2382	1863	4253	4195	897	2303	2087	4555	3339	1603	1410	4391	5216	3078	2488	5269	2476	1140	3881	713	1465	2937	1424	2615	1968	1786	864	855	8415	3771	2976	937	1919	8094	6467	3899	2046	4714	2806	2380	2214	3212	4038	900	1927	2433	5595	3400	1616	1521	3562	4975	2795	2520	4271	2272	1175	4711	2979.12	2482	3254	3142
ENSMUSG00000019261	Map1s	2325	2507	4292	2049	3185	2197	4468	3125	2543	2398	1941	4037	2240	3265	2895	4310	2731	3250	2244	2916	2722	2560	2562	3520	6040	4698	2806	2046	3078	2517	2002	4842	5350	3859	1584	3453	2087	2673	1548	2290	2315	4565	2320	2805	2252	3874	2910	2891	2842	1547	3405	2392	3555	3258	3564	3283	3245	2499	2616	2720	3042	1935	3388	6061	3931	3271	2513	3134	2537	2159	3928	5102	3505	1604	2799	1915	2756	1879	2989.92	2835	3249	2854
ENSMUSG00000019278	Dpep1	380	237	2	58	262	144	307	547	100	29	22	136	366	1680	192	68	114	321	60	6	60	139	284	51	157	116	214	48	14	2	44	22	50	307	42	467	40	259	0	374	219	2	66	231	148	266	509	114	34	18	115	391	1829	216	56	137	320	67	5	60	165	214	49	158	97	249	59	14	2	47	18	48	279	43	379	37	267	0	187.23	175	269	111
ENSMUSG00000019295	Tmem129	1697	2020	2433	1785	2198	1259	2256	2337	2909	2338	2437	1527	1961	1218	2236	2094	1447	2307	1736	1813	3286	1342	1852	1829	1887	1932	1521	1026	1393	1529	1746	1273	2316	1208	1160	1598	2105	1755	992	1671	1865	2588	2021	1936	1290	1956	2176	3307	2771	1942	1288	2094	1326	2516	1732	1740	2303	1934	1627	3284	1595	1398	1761	1894	1617	1773	1260	1418	1541	1883	1033	2209	1097	1175	1295	1931	1809	1204	1827.16	2068	1916	1510
ENSMUSG00000019297	Nop9	1709	1759	1837	1673	3085	2077	2636	1892	3171	2582	1765	2730	1673	1832	1811	2890	2053	2149	1399	1722	1673	1840	1833	1976	3574	1915	1762	1427	2856	1952	4379	2207	2561	3283	1909	2173	1947	1834	1762	1683	1624	1954	1894	2717	2129	2286	1762	3605	3060	1406	2303	1786	1995	2038	2390	2468	2146	1558	1545	1672	2186	1384	1902	3587	1602	2054	1753	2908	1967	4723	1790	2442	2981	1933	1761	1786	1891	2139	2174.67	2202	2018	2318
ENSMUSG00000019301	Hsd17b1	42	8	23	0	18	16	33	32	50	28	36	0	21	0	13	4	13	12	4	6	32	18	4	12	12	6	4	10	30	16	54	0	24	14	0	2	16	12	20	41	7	24	0	16	16	29	30	57	33	29	0	22	0	15	3	16	12	4	5	32	21	3	12	12	5	5	12	31	16	58	0	23	13	0	2	15	12	24	16.82	24	12	16
ENSMUSG00000019302	Atp6v0a1	5292	5805	4270	2217	4624	3987	9242	6611	9012	7102	3885	5857	4687	2912	3081	3963	2680	3721	3077	3367	9885	1542	6741	3763	12318	4178	1607	2634	8231	2662	5242	3130	7521	3033	2630	3143	6328	2895	1923	5212	5361	4541	2510	4072	4086	8014	6156	10244	8416	3096	4940	5004	3171	3467	3277	3222	3715	3427	3021	9878	1832	5090	3622	12362	3496	1873	3235	8382	2683	5654	2539	7173	2754	2663	2547	5805	2985	2334	4663.16	5554	4613	3894
ENSMUSG00000019303	Psmc3ip	1248	1481	1120	899	1576	1206	983	829	603	710	579	1740	855	508	1298	1713	644	759	1158	829	1880	279	1139	435	1488	651	515	557	850	678	865	631	965	348	454	434	1014	963	410	1229	1368	1191	1018	1388	1236	852	772	685	841	461	1468	913	553	1461	1417	774	758	1290	744	1879	332	860	419	1493	545	600	684	866	683	933	512	920	316	460	352	930	993	498	889.56	1042	960	673
ENSMUSG00000019312	Grb7	2003	7260	956	3202	4799	7667	3001	5145	1641	4294	3150	5930	3321	1714	8073	6566	1986	4069	7439	7371	5600	2522	4755	3047	12181	2906	4630	2297	7799	2963	6919	5389	8967	2396	2458	3217	6655	3438	3436	1973	6705	1017	3625	4226	7858	2602	4791	1865	5089	2510	5002	3546	1866	9085	5430	2388	4063	8286	6613	5596	2997	3591	2933	12224	2432	5398	2821	7942	2986	7463	4371	8552	2176	2489	2607	6105	3545	4171	4588.14	3939	5075	4664
ENSMUSG00000019320	Noxo1	1203	2818	1475	1100	2692	1731	2027	3836	5318	2109	1602	1340	2093	952	2025	1684	1460	3472	1506	1908	2045	1877	2148	3073	1488	729	2201	945	1444	1305	2624	3678	1583	1290	2598	2719	2170	1745	1732	1185	2602	1569	1245	2371	1774	1758	3572	6045	2499	1277	1130	2235	1037	2279	1393	1755	3467	1677	1712	2043	2230	1622	2958	1493	610	2566	1161	1470	1315	2830	2983	1510	1172	2631	2204	1991	1799	2103	2032.63	2252	1894	1980
ENSMUSG00000019326	Aoc3	1420	475	272	639	448	328	1734	2024	326	94	398	608	910	3360	454	1339	236	284	460	204	222	705	1840	234	316	988	970	342	352	470	334	789	256	992	326	1403	536	784	88	1399	439	289	723	395	336	1504	1885	371	111	317	513	972	3659	511	1107	284	284	512	183	222	838	1389	225	317	827	1131	420	358	474	360	640	244	901	330	1137	492	808	107	692.64	690	809	569
ENSMUSG00000019338	Zfp687	3624	4428	2267	2580	6259	6800	8223	4439	3752	3543	3923	2954	4254	1799	3351	4058	3212	2826	3162	3758	4036	3562	3477	5936	2887	3077	2831	2376	4193	4852	4051	5306	3022	5701	4687	3665	3424	3177	2500	3569	4089	2411	2921	5512	6970	7130	4134	4265	4199	3126	2492	4542	1959	3771	3356	3862	2822	3522	3372	4033	4232	2626	5714	2897	2575	3300	2918	4270	4890	4369	4304	2882	5177	4746	2971	3141	3275	3035	3830.22	4235	3520	3791
ENSMUSG00000019359	Gdpd2	32	120	16	2	172	4	84	10	3	18	28	58	0	34	4	144	24	1622	40	156	4	2	20	141	20	110	37	146	139	60	26	34	192	42	26	210	8	56	60	32	111	17	2	151	4	73	9	3	21	22	49	0	37	5	119	29	1619	45	140	4	2	15	136	20	92	43	179	142	60	28	28	183	38	26	170	7	58	73	97.28	41	162	80
ENSMUSG00000019362	RP24-202L5.2	4821	9473	4798	3949	4269	6512	4504	4694	8432	3124	5900	8858	5009	5450	5028	7024	5924	9114	6304	6577	4831	6122	9035	5686	9886	8626	4448	4896	6835	4836	6696	6858	7017	5884	9751	9110	7230	6771	4044	4748	8748	5103	4471	3760	6674	3905	4371	9585	3702	4701	7471	5348	5935	5658	5808	7122	9100	7021	5901	4827	7274	6822	5473	9921	7218	5186	6014	6960	4874	7222	5563	6692	5344	9875	7384	6633	6981	4909	6264.28	5603	6673	6434
ENSMUSG00000019368	Sec14l4	24	8	41	0	1803	4	2	12	0	0	0	338	12	70	65	38	12	0	56	44	88	2	408	0	4	4	2	10	930	346	82	762	28	10	50	70	0	12	58	24	7	44	0	1588	4	2	11	0	0	0	285	13	76	73	31	14	0	62	39	88	2	308	0	4	3	2	12	947	349	88	618	27	9	51	57	0	12	70	126.23	164	51	172
ENSMUSG00000019370	Calm3	14876	11780	15254	17863	11815	19863	14068	15722	11719	13711	34238	21275	12435	27495	26548	20685	22852	21384	16527	19688	17410	19882	18184	12311	23084	17238	10172	11354	16331	16203	12401	15329	21961	20220	14277	12719	16046	12093	10401	14652	10879	16223	20224	10405	20358	12198	14640	13321	16249	27283	17945	13276	29941	29876	17105	27475	21351	18408	17664	17397	23624	13731	11850	23166	14425	11859	13946	16630	16329	13375	12434	20944	18363	14458	10309	14721	12468	12626	16977.7	16198	19949	14497
ENSMUSG00000019373	Cops3	3031	4461	3705	2501	2669	2551	2887	3100	2603	1863	2457	4631	5440	3431	3081	4282	1915	3086	3080	1968	2091	2243	5719	2347	3198	2957	3351	2358	2313	3025	2919	4906	2488	2261	7623	6286	3049	2696	3089	2985	4120	3940	2832	2351	2615	2503	2887	2959	2208	1958	3906	5808	3736	3467	3541	2302	3081	3431	1766	2089	2665	4319	2259	3209	2474	3907	2896	2355	3049	3148	3980	2373	2053	7720	5095	2797	2780	3750	3213.16	2939	3153	3531
ENSMUSG00000019428	Fkbp8	11096	10312	15170	7647	16600	11502	16398	14711	18221	9983	13164	26307	9434	12577	17226	15885	12675	18096	14727	16332	16856	11626	17621	14117	24978	18591	12688	9480	15208	11639	13091	20120	28797	14415	13066	17889	15925	16447	8836	10929	9523	16134	8658	14619	11789	14218	13699	20713	11831	10490	22189	10072	13696	19386	13136	15239	18068	16403	14653	16844	13814	13306	13589	25067	15557	14792	11644	15486	11730	14120	16321	27464	13091	13232	14499	14610	16957	10727	14828	13733	15631	14975
ENSMUSG00000019429	Ffar3	0	0	0	0	0	0	0	0	0	0	0	0	0	0	0	0	0	0	0	0	0	0	0	0	0	0	0	0	0	0	3	0	0	0	0	0	0	0	0	0	0	0	0	0	0	0	0	0	0	0	0	0	0	0	0	0	0	0	0	0	0	0	0	0	0	0	0	0	0	3	0	0	0	0	0	0	0	0	0.08	0	0	0
ENSMUSG00000019432	Ddx39b	15152	11445	10452	11530	18765	16061	13111	14413	11301	16441	20269	16729	18867	15197	11435	13111	10432	8749	9359	17527	15102	16404	14172	19269	11531	9689	10977	10564	12236	17800	19212	24383	16546	17886	13246	13530	10832	11049	10804	14924	10569	11116	13054	16526	16461	11368	13421	12846	19484	16152	14110	20144	16549	12869	10842	12542	8735	10424	15725	15091	19491	10702	18548	11572	8108	12797	12976	12460	17939	20721	19779	15780	16243	13414	10966	9937	11391	13116	14074.2	14169	13667	14425
ENSMUSG00000019433	Gipc1	3395	7712	5547	3620	4303	4705	4617	5524	8543	4733	8521	8777	6955	5199	4096	8366	6549	6031	6452	7394	3320	6621	12345	7683	8777	9956	5632	4350	7418	5687	6286	9055	3876	8158	10071	8638	8557	7123	5244	3344	7122	5899	4099	3790	4822	4003	5144	9711	5609	6790	7403	7426	5662	4610	6918	7874	6022	7186	6634	3318	7867	9322	7395	8808	8331	6566	5343	7554	5731	6780	7345	3697	7409	10199	7001	7850	7344	6366	6520.31	5645	6955	6860
ENSMUSG00000019437	Tlcd1	2875	5098	1600	2136	1882	2458	2657	1208	977	1666	3577	4835	3662	3361	2809	6499	1812	2917	3009	4049	1903	2248	4624	2264	1980	5974	3834	3031	2009	2434	2133	1873	1129	3747	3239	1936	24026	3164	2253	2832	4708	1702	2418	1657	2519	2304	1125	1111	1974	2850	4078	3910	3660	3161	5374	2179	2912	3351	3633	1902	2671	3492	2179	1987	4999	4470	3723	2046	2453	2301	1519	1077	3403	3280	1569	22042	3262	2735	3296.61	2440	3244	4145
ENSMUSG00000019461	Plscr3	3835	5046	3532	2977	3465	4519	4192	4314	2586	1956	5647	9933	3729	3419	4785	5963	2374	4252	4711	4033	2559	3185	4841	3032	1644	7488	5217	3527	2780	2994	3833	5673	3567	3421	2809	4584	4444	3058	3749	3777	4660	3756	3371	3052	4632	3635	4017	2940	2318	4500	8378	3981	3723	5385	4931	2854	4245	5247	3618	2557	3784	3656	2919	1650	6266	6082	4332	2831	3017	4134	4602	3402	3107	2845	3715	4077	3153	4551	3941.02	4086	3915	3834
ENSMUSG00000019464	Ptger1	837	1239	1626	489	1041	1065	376	372	513	270	1173	1627	763	722	925	1360	1417	1729	882	799	850	1150	798	473	885	1921	1000	980	1444	580	374	367	771	497	699	440	861	648	295	824	1144	1729	554	917	1092	326	346	583	320	935	1372	815	786	1041	1125	1704	1726	982	717	849	1366	603	455	888	1608	1166	1204	1470	585	403	298	735	451	708	357	790	668	358	871.8	845	1048	707
ENSMUSG00000019467	Arhgef25	5717	3660	1279	1129	1622	1301	5120	1126	970	3154	2452	2680	2832	2157	279	2037	1459	1790	2405	2007	2118	1749	2135	2636	5010	3414	3045	1022	1746	3043	2030	2925	4123	5549	858	2327	1214	2545	1850	5631	3380	1360	1278	1428	1333	4439	1049	1103	3738	1954	2260	3024	2349	314	1684	1754	1787	2679	1801	2116	2078	1612	2537	5028	2857	3550	1255	1778	3067	2189	2373	3932	5039	869	1886	1114	2624	2246	2371.7	2413	2259	2456
ENSMUSG00000019470	Xab2	3643	8251	2494	7547	5763	7292	5477	4505	5630	3107	7709	8092	4905	4469	4760	9490	5154	5254	4177	6484	5285	4857	6234	5684	6717	22743	4341	11275	7177	4846	4742	7077	6283	4486	5176	5532	5298	5217	5319	3588	7620	2652	8545	5075	7474	4749	4195	6400	3682	6143	6825	5237	4867	5357	7848	6197	5246	4652	5817	5281	5771	4707	5471	6741	19032	5061	13849	7308	4884	5115	5741	5992	4074	5242	4484	4860	5379	6457	6092.73	5579	6587	6034
ENSMUSG00000019471	Cdc37	14763	24708	21788	13599	25976	22766	22554	23195	9381	12398	47484	27345	13516	13183	21222	23990	16646	24966	22368	24156	26921	17044	37955	19061	25733	34267	13095	13652	23489	30253	16167	22049	24957	20962	35511	22772	25543	28451	15056	14541	22818	23172	15397	22877	23334	19556	21599	10664	14693	37838	23065	14431	14356	23883	19838	20013	24927	24914	21673	26901	20252	28660	18348	25824	28675	15266	16769	23919	30489	17437	17885	23802	19037	35961	18457	23433	29333	18277	21854.1	20796	22335	22313
ENSMUSG00000019478	Rab4a	835	1997	774	401	722	1713	1359	4327	2717	1175	852	1038	1139	542	325	1098	3498	1185	1352	1038	762	1577	2420	1554	953	2640	370	878	4091	1087	1341	2447	2337	794	3114	3131	1767	692	2056	822	1844	823	454	636	1756	1178	4029	3089	1392	679	876	1216	590	366	908	4206	1183	1506	931	761	1874	1827	1496	956	2209	431	1078	4166	1095	1446	1985	2229	721	3153	2538	1621	713	2496	1571.34	1465	1431	1821
ENSMUSG00000019487	Trip10	7425	5904	5409	7324	8761	5612	6602	4078	4990	6345	16992	4630	4978	6190	8864	6430	5269	4905	7802	9871	11058	4469	6207	2851	9463	12316	9168	4518	6733	7475	7793	8975	5248	7749	5135	5864	6083	7348	7637	7313	5452	5753	8292	7716	5752	5724	3797	5672	7519	13540	3905	5315	6741	9975	5317	6335	4897	8690	8856	11050	5310	4687	2744	9497	10306	10688	5550	6856	7533	8405	7280	5005	7037	5200	4753	5581	7576	9271	6945.96	6703	7123	6980
ENSMUSG00000019489	Cd70	0	0	2	0	20	0	2	0	0	0	0	0	2	2	0	0	2	14	0	0	2	0	0	4	8	0	0	0	0	0	6	0	4	0	0	4	0	0	0	0	0	2	0	18	0	2	0	0	0	0	0	2	2	0	0	2	14	0	0	2	0	0	4	8	0	0	0	0	0	6	0	4	0	0	3	0	0	0	1.78	2	2	1
ENSMUSG00000019494	Cops6	9995	7687	7944	6389	8664	6430	7623	8093	7275	6649	9532	17075	9558	4435	7639	8816	5355	6006	8174	6517	7227	10124	10449	10980	6963	8163	7495	5939	9960	12197	12009	10095	9915	7192	9895	11082	10589	9200	9653	9845	7099	8449	7234	7630	6590	6610	7536	8270	7880	7596	14402	10205	4830	8597	7290	6438	5997	9104	5847	7222	12029	7890	10569	6988	6831	8738	7295	10142	12292	12952	8189	9456	6531	10020	8982	9714	9485	11718	8576.71	8262	7846	9655
ENSMUSG00000019505	Ubb	32026	34278	31460	29487	36450	35255	26634	26879	24007	31158	49894	44404	32160	30358	36772	43645	29298	50375	43427	53373	32865	26767	55171	30765	46720	43417	34638	34628	34750	28566	29887	30463	39328	30927	52573	51181	32005	25802	32280	31544	31656	33459	33385	32101	36134	23094	25029	27290	36925	39759	37453	34336	33059	41382	36091	35225	50296	48369	47886	32841	31805	41660	29613	46886	36332	40381	42534	35386	28789	32235	24711	37508	28086	53239	41483	29362	26602	39187	35720.8	32319	38984	35346
ENSMUSG00000019518	Ap4m1	3656	3111	2584	2492	3171	3198	3220	3626	2370	2307	3089	7426	3962	2365	2358	3788	2045	3118	2432	2565	2879	2712	3123	4626	1941	4220	3785	3479	4129	6338	4882	4534	2515	3553	3818	4240	3739	4301	4440	3601	2873	2748	2821	2793	3278	2792	3376	2694	2734	2462	6264	4230	2575	2654	3132	2459	3113	2709	2301	2877	3222	2358	4453	1948	3531	4413	4273	4205	6387	5266	3678	2399	3227	3866	3437	3430	4434	5390	3446.22	3203	2969	4185
ENSMUSG00000019528	Gyg	1814	1940	2191	2004	2538	1134	2843	2158	3784	2749	2308	730	1728	1332	3513	2664	1756	1956	2322	1928	1782	1650	3101	2432	1936	3906	1723	3151	2747	1308	1580	4519	2038	1744	1874	3542	2034	1292	1914	1787	1792	2330	2269	2235	1162	2465	2009	4301	3258	1839	616	1845	1450	3953	2203	2111	1953	2586	1730	1781	1961	2342	2341	1943	3269	2009	3870	2797	1318	1704	3666	1944	1584	1898	2871	1866	1332	2324	2223.41	2172	2248	2245
ENSMUSG00000019539	Rcn3	13279	3089	4427	1414	1758	1090	4164	5123	867	226	1320	5773	4338	6392	1068	2232	940	1439	1080	688	708	4522	3553	1356	1086	5650	2031	1043	735	1420	858	1306	470	3692	591	4363	834	5636	242	13079	2853	4708	1601	1548	1117	3611	4770	986	268	1052	4869	4632	6961	1202	1846	1130	1437	1203	617	707	5373	2683	1305	1090	4728	2368	1281	748	1431	925	1059	448	3353	598	3536	765	5811	294	2512.67	3372	2494	1740
ENSMUSG00000019558	Slc6a8	9871	4760	5842	10344	3125	1533	6873	9099	10451	11631	12034	2234	3253	2023	2735	4602	4554	3252	5431	7300	6334	6664	6368	6987	2674	8566	3287	6051	7395	6679	5321	9780	4393	4706	9336	7158	11704	5848	5482	9722	4396	6213	11711	2752	1571	5959	8473	11880	13784	9589	1884	3473	2203	3078	3806	5475	3247	6049	6550	6329	7918	4809	6725	2683	7168	3832	7433	7530	6731	5739	7933	4190	4274	9454	5802	10737	6029	6655	6250.99	7328	4965	6641
ENSMUSG00000019564	Arid3a	255	289	842	890	767	698	348	338	231	460	594	261	279	563	552	716	410	724	336	284	418	270	744	396	302	670	461	741	429	176	234	540	436	366	400	732	410	324	397	251	267	896	1008	675	715	302	315	263	545	473	220	298	613	621	592	493	723	374	255	418	321	562	381	303	561	537	910	437	177	252	438	416	332	405	593	376	334	482	465	494	465	438
ENSMUSG00000019577	Pdk4	2119	2211	235	1100	158	274	440	1300	26	7693	21383	929	238	1705	1388	644	289	40	649	360	88	138	3137	953	478	842	707	1137	259	184	615	2453	436	557	200	366	174	724	140	2087	2042	250	1245	139	281	382	1211	30	9117	17039	784	254	1857	1562	533	347	40	723	323	88	164	2369	917	480	705	824	1397	264	185	663	1990	416	506	203	297	160	746	170	1353.5	2884	740	602
ENSMUSG00000019578	Ubxn6	4879	5116	3492	2207	4935	4359	5432	3282	4486	5911	9587	3804	4467	5038	4708	5466	3692	5151	4100	6522	3779	3348	7813	2613	6752	7025	5343	3996	4258	5051	5939	8088	5189	5239	4891	4767	4858	4622	4508	4806	4725	3714	2499	4346	4468	4710	3056	5099	7005	7639	3209	4769	5486	5298	4520	4439	5143	4567	5852	3776	3978	5900	2515	6776	5879	6229	4908	4336	5090	6406	6561	4949	4758	4953	3864	4457	4765	5473	4895.4	4606	4921	5135
ENSMUSG00000019579	Mydgf	9131	6577	7552	4806	8533	4270	9252	5258	9291	5845	8549	6983	6171	5882	5599	5769	4804	4189	6511	10466	6252	5566	9506	3323	7249	9488	5379	4484	6204	7141	8005	6462	7091	6456	8778	9698	6090	6699	4020	8994	6074	8032	5441	7515	4376	8022	4896	10561	6927	6812	5890	6589	6405	6301	4771	5776	4182	7252	9390	6247	6614	7178	3199	7275	7940	6271	5508	6317	7197	8634	5242	6763	5863	8889	7860	5587	6907	4880	6630.16	6962	6366	6609
ENSMUSG00000019590	Cyb561	2764	6425	5564	3971	12228	7731	6963	6090	7107	4706	7885	6755	4095	2556	8062	8975	12921	9516	8703	12424	14584	2601	11659	6165	12138	10789	6236	5337	14290	5460	9265	6151	12666	10692	7367	7652	21792	6739	14538	2722	5933	5918	4496	10769	7924	6037	5671	8079	5577	6283	5698	4372	2783	9073	7422	15535	9501	9693	11147	14573	3091	8804	5934	12181	9028	7270	6556	14551	5503	9993	4989	12080	9710	7460	6202	19992	6948	17649	8388.38	6259	8796	9916
ENSMUSG00000019647	Sema6a	2996	8079	395	1216	734	1349	10332	10753	1171	894	450	1317	7283	3650	622	1524	2717	264	2123	3591	194	1790	2694	6930	556	2277	763	1905	1907	3374	1935	4505	414	4326	7484	1930	3560	5275	2408	2951	7461	420	1377	646	1383	8959	10013	1331	1059	359	1111	7776	3975	700	1260	3267	264	2365	3222	194	2127	2034	6671	558	1905	890	2340	1942	3400	2087	3654	395	3929	7579	1564	3266	5438	2923	2892.13	3089	2594	3031
ENSMUSG00000019659	Ccdc12	2142	2656	3130	2124	3152	3199	2199	2377	1802	1626	4675	3791	1995	2455	4072	3654	3722	3444	2572	2401	2303	2850	2674	2677	4884	4329	2386	2423	2423	2268	2769	2835	6649	3090	3127	3704	2142	3315	2228	2110	2453	3329	2405	2776	3279	1907	2213	2048	1927	3725	3198	2130	2673	4583	3022	4475	3439	2865	2154	2301	3386	2019	2577	4901	3623	2782	2976	2467	2286	2987	2300	6341	2806	3167	3002	1965	3418	2705	2941.47	2614	3153	3016
ENSMUSG00000019689	RP23-155A10.1	1202	1208	694	1172	1008	844	1566	1477	1022	1024	798	1867	1079	846	1127	1340	627	504	1272	1712	523	1683	1411	947	1019	5316	867	580	1538	1264	1081	1586	704	516	1746	2540	1386	994	734	1184	1116	738	1327	888	865	1358	1375	1162	1214	636	1575	1152	921	1268	1108	754	503	1417	1536	523	2000	1065	912	1023	4448	1011	712	1566	1274	1166	1287	671	469	1768	2059	1272	1025	891	1211.18	1120	1331	1167
ENSMUSG00000019699	Akt3	10203	6966	3014	8059	4875	6807	6767	9374	287	5096	6533	3306	3798	5862	5856	6265	3849	8385	6700	5894	8905	3018	6858	7738	10236	5908	8818	6137	4790	6217	4364	7649	11562	8395	4445	6195	6167	12716	9306	10049	6433	3206	9124	4293	6977	5868	8729	326	6039	5206	2788	4055	6383	6590	5181	4628	8372	7462	5288	8898	3586	5179	7448	10272	4944	10280	7538	4878	6265	4707	6205	11027	7624	4501	5021	5658	13110	11297	6549.66	5753	6306	7547
ENSMUSG00000019710	Mrpl24	5301	7183	5281	4360	7903	9360	6272	5205	3245	7583	6687	5065	8543	3192	7839	7659	4778	4989	5399	5243	4610	3355	8424	7109	5960	9633	4839	3672	4555	4910	6709	5859	4434	3791	5584	7622	5521	5091	5446	5221	6633	5617	4936	6960	9593	5438	4847	3689	8986	5329	4272	9121	3476	8822	6333	5745	4981	6013	4704	4607	3986	6361	6843	5981	8061	5641	4510	4638	4948	7236	4753	4229	3443	5655	6178	5065	5249	6611	5761.87	5960	6074	5243
ENSMUSG00000019715	Gle1	6129	5134	2845	3728	3582	4477	5734	7862	9520	3951	5800	11607	4073	5534	4773	5500	4642	4436	2086	6553	5575	5288	3846	4822	6042	5172	3012	2420	3610	6261	4505	7044	5777	5649	11837	4204	5158	7295	4076	6037	4741	3026	4221	3155	4589	4972	7321	10822	4682	4622	9790	4349	6026	5371	4548	5581	4429	2323	5879	5571	6283	2904	4642	6063	4328	3511	2973	3676	6310	4859	5714	5510	5130	11987	3407	4732	7521	4948	5296.23	5665	4878	5406
ENSMUSG00000019718	L3hypdh	724	592	274	457	468	278	1021	1268	488	417	489	1082	835	519	216	372	152	252	289	630	139	556	554	378	188	776	626	283	774	793	1465	1085	144	1666	702	724	762	769	616	713	547	291	517	412	285	885	1181	555	494	390	913	891	565	243	308	183	252	322	565	139	661	418	364	189	649	730	348	788	799	1580	880	137	1513	711	587	699	793	748	596.01	599	411	793
ENSMUSG00000019726	Lyst	1061	706	1338	2084	1380	1296	1853	2446	4678	1478	5096	1872	1140	1270	2145	1110	1615	3833	1597	2040	3871	1984	2360	1874	5990	2047	2272	2192	1003	1433	2130	6418	7048	1332	2265	4814	1308	1447	1504	1045	652	1423	2359	1215	1328	1607	2278	5318	1752	4061	1579	1217	1383	2414	918	1942	3827	1779	1830	3868	2357	1782	1804	6011	1713	2649	2692	1021	1444	2297	5206	6722	1210	2294	3902	1200	1492	1826	2344.01	2051	2346	2612
ENSMUSG00000019731	Slc35e1	4120	9383	8402	2757	6273	2892	4987	8496	5303	1804	3267	6905	3421	4819	7446	5893	4501	4147	6361	7864	3164	5487	9111	5617	5597	4480	4387	3618	6466	5129	3813	8777	5569	6867	6914	6331	6094	6495	3310	4058	8665	8936	3121	5525	2964	4324	7911	6028	2138	2603	5824	3652	5248	8380	4873	5411	4141	7085	7056	3162	6520	6880	5407	5617	3749	5114	4444	6584	5169	4113	7120	5311	6236	7002	5131	5591	6696	4018	5430.94	5175	5513	5579
ENSMUSG00000019732	Calr3	78	260	98	47	144	20	61	240	122	34	53	432	211	91	168	198	52	138	60	154	54	24	144	197	68	70	55	62	91	196	64	88	114	202	62	52	132	66	42	77	240	104	53	127	20	53	223	139	40	42	364	225	99	189	164	63	138	67	138	54	29	109	190	68	59	64	76	93	198	69	71	109	183	63	42	121	68	51	109.79	124	114	93
ENSMUSG00000019734	Tmc4	3023	7350	3366	6324	11865	14808	10294	5850	5894	13079	27763	4862	6336	5409	17889	17374	17352	14454	13416	13140	12017	7787	13907	10693	21028	7275	6416	5614	19411	6796	7221	13038	13816	11719	6654	11127	16041	4534	11354	2978	6788	3580	7160	10449	15177	8926	5447	6700	15500	22123	4101	6765	5890	20132	14367	20862	14431	14943	11789	12008	9253	10501	10293	21103	6088	7480	6896	19766	6849	7788	10576	13176	10643	6738	9019	14716	4675	13783	10755.3	9077	12745	10162
ENSMUSG00000019737	Syne4	892	1681	1462	1193	1483	2728	2305	405	3016	2633	181	3865	2326	2358	5500	1996	4419	6885	427	2094	5627	4982	97	2016	6141	439	802	489	6404	1391	2448	2319	6030	2586	150	3046	1234	1550	1822	879	1552	1555	1351	1306	2796	1999	377	3428	3120	144	3260	2483	2568	6190	1651	5313	6874	476	1879	5623	5920	73	1941	6163	367	935	601	6521	1402	2640	1881	5751	2348	152	2469	1132	1598	2212	2536.63	1814	3394	2280
ENSMUSG00000019738	Polr2i	1344	1388	1021	1286	1272	1520	1029	1100	1204	714	2388	2337	1079	2121	1515	1116	909	1952	1603	1566	1643	1277	2518	1178	1114	1674	904	934	1728	1460	1124	899	1770	2039	1248	1376	1484	918	1100	1324	1282	1086	1456	1120	1558	892	1024	1369	846	1903	1971	1152	2310	1705	923	1093	1949	1785	1405	1642	1517	1901	1134	1118	1401	1054	1147	1760	1471	1212	729	1688	1852	1264	1115	1361	946	1335	1379.53	1319	1502	1303
ENSMUSG00000019756	Prl8a1	0	0	0	0	0	0	0	0	0	0	1	0	0	0	0	0	0	0	0	0	0	0	0	0	0	0	0	0	0	0	0	0	0	0	0	0	0	0	0	0	0	0	0	0	0	0	0	0	0	1	0	0	0	0	0	0	0	0	0	0	0	0	0	0	0	0	0	0	0	0	0	0	0	0	0	0	0	0	0.02	0	0	0
ENSMUSG00000019761	Krt10	614	369	486	396	463	214	352	219	193	341	428	898	300	220	300	686	205	177	118	174	284	324	356	202	424	644	322	198	330	461	356	32	455	148	419	192	549	420	82	605	341	517	448	408	219	305	204	219	404	341	757	320	240	338	567	246	177	131	156	284	385	269	194	426	539	375	243	336	465	384	26	434	134	424	156	504	433	100	334.73	397	305	309
ENSMUSG00000019762	Iyd	0	0	0	0	0	0	0	0	0	10	0	12	0	0	0	0	0	2	0	0	0	0	0	0	0	0	0	2	0	0	4	0	0	2	0	0	0	0	0	0	0	0	0	0	0	0	0	0	12	0	10	0	0	0	0	0	2	0	0	0	0	0	0	0	0	0	2	0	0	4	0	0	2	0	0	0	0	0	0.83	2	0	1
ENSMUSG00000019763	Rmnd1	1511	876	1358	1456	819	464	1311	1070	1286	2326	1416	647	2251	589	547	1256	761	1319	695	580	507	296	1052	933	1325	1337	328	691	449	597	695	1127	1050	954	648	1024	827	626	678	1488	809	1444	1648	721	476	1137	996	1462	2756	1128	546	2403	641	616	1039	915	1317	774	520	507	352	794	898	1330	1119	382	849	457	602	750	914	1001	866	656	830	759	645	823	958.25	1218	945	733
ENSMUSG00000019767	Ccdc170	28	12	18	26	18	10	16	6	24	11	18	2	3	27	14	10	0	10	28	0	16	16	30	19	14	6	8	24	20	6	7	28	8	8	6	32	8	2	0	28	11	19	29	16	10	14	6	27	13	14	2	3	29	16	8	0	10	31	0	16	19	23	18	14	5	9	29	20	6	8	23	8	7	6	26	7	2	0	13.69	16	14	12
ENSMUSG00000019768	Esr1	104	126	389	520	322	86	272	270	130	153	31	110	188	495	116	208	82	130	616	126	48	138	961	82	100	230	426	94	196	236	354	634	86	114	626	1245	254	402	256	102	116	414	589	284	88	236	251	148	181	25	93	201	539	131	172	99	130	686	113	48	164	726	79	100	192	497	115	200	238	382	514	82	104	634	1009	233	414	311	272.78	211	241	364
ENSMUSG00000019772	Vip	2	0	0	0	0	0	0	0	2	0	0	0	2	0	0	0	0	0	0	0	0	0	0	0	0	0	0	0	0	0	0	0	0	0	2	0	0	0	0	2	0	0	0	0	0	0	0	2	0	0	0	2	0	0	0	0	0	0	0	0	0	0	0	0	0	0	0	0	0	0	0	0	0	2	0	0	0	0	0.22	0	0	0
ENSMUSG00000019773	Fbxo5	1980	1095	1878	3747	3795	681	1863	1628	1055	2489	1719	2549	1924	1326	1326	2432	1562	1011	1293	2577	1335	1358	1501	1158	2380	541	526	960	683	1846	1531	2059	1726	1992	1048	1191	1305	1225	790	1950	1011	1997	4242	3342	698	1615	1516	1199	2950	1370	2150	2054	1444	1492	2011	1878	1009	1440	2312	1334	1614	1133	1115	2388	453	613	1179	695	1860	1651	1670	1646	1809	1061	965	1197	1263	959	1597.18	2003	1548	1274
ENSMUSG00000019774	Mtrf1l	765	428	1023	846	1154	242	805	571	519	900	893	453	452	353	496	1247	696	615	504	825	492	465	584	344	1288	532	227	419	393	491	560	550	712	607	405	634	744	456	709	753	395	1088	958	1016	248	698	532	590	1067	712	382	483	384	558	1031	837	614	561	740	492	553	441	331	1293	445	265	515	400	495	604	446	679	551	410	514	683	470	861	617.79	703	626	530
ENSMUSG00000019775	Rgs17	6	14	191	0	0	8	8	12	4	2	18	6	16	2	0	8	18	26	6	0	236	2	0	6	187	0	0	0	0	0	4	0	230	16	0	0	0	0	0	6	13	203	0	0	8	7	11	5	2	14	5	17	2	0	7	22	26	7	0	236	2	0	6	188	0	0	0	0	0	4	0	219	15	0	0	0	0	0	26.27	23	37	18
ENSMUSG00000019777	Hdac2	5657	6444	7582	5767	18094	5353	5392	6285	5238	4091	11495	9654	9242	4921	5896	8058	3910	8100	4553	6137	4867	4989	11682	5667	17066	8637	3674	4163	3412	6213	6521	7281	18727	11077	6047	5049	7291	4505	4066	5572	5951	8064	6529	15935	5486	4675	5852	5954	4848	9160	8143	9867	5359	6635	6663	4701	8087	5071	5506	4863	5928	8821	5455	17127	7228	4283	5113	3474	6261	7033	5906	17860	10060	6124	4092	6689	4645	4936	7024.6	7181	7236	6652
ENSMUSG00000019779	Frk	597	1848	2085	1298	2115	1119	2068	1230	1109	724	791	1621	1589	1642	2028	4188	1038	1641	2300	4382	459	1116	3993	1078	1384	2673	2021	1698	2163	1474	1047	1739	6699	1457	2614	3090	3739	1286	1720	588	1707	2217	1470	1863	1147	1793	1145	1261	858	630	1367	1697	1788	2282	3463	1248	1638	2562	3932	459	1326	3015	1038	1389	2237	2356	2086	2203	1485	1129	1411	6389	1323	2647	2504	3430	1326	2088	1910.16	1337	2005	2337
ENSMUSG00000019782	Rwdd1	2415	1926	3678	3089	3631	1592	1788	1967	1696	1491	5507	2910	3373	2139	2265	4218	2113	2439	2623	2859	1932	1888	5340	1883	3196	5082	1998	2424	1653	1611	1903	1886	3255	3776	2556	3716	3492	2010	1448	2379	1779	3912	3497	3198	1632	1550	1832	1928	1767	4388	2454	3601	2329	2549	3488	2540	2435	2922	2565	1931	2243	4032	1813	3207	4253	2329	2977	1683	1624	2053	1530	3104	3429	2588	3012	3204	2072	1758	2604.8	2526	2851	2413
ENSMUSG00000019785	Clvs2	0	0	0	0	0	0	0	0	0	0	2	0	0	2	0	0	0	0	0	0	0	4	0	2	0	0	0	0	2	0	0	0	8	0	2	0	0	0	0	0	0	0	0	0	0	0	0	0	0	2	0	0	2	0	0	0	0	0	0	0	5	0	2	0	0	0	0	2	0	0	0	8	0	2	0	0	0	0	0.57	0	1	1
ENSMUSG00000019787	Trdn	0	219	0	0	0	0	1790	1974	0	2	0	0	0	676	0	0	0	0	50	298	0	0	0	48	72	44	0	0	0	0	174	0	0	0	0	199	0	0	0	0	202	0	0	0	0	1552	1838	0	2	0	0	0	736	0	0	0	0	56	267	0	0	0	46	72	37	0	0	0	0	188	0	0	0	0	161	0	0	0	132.26	300	87	27
ENSMUSG00000019789	Hey2	82	20	140	28	36	6	40	28	38	190	157	28	16	40	42	34	20	24	40	62	18	30	72	42	10	90	20	44	8	84	88	142	22	32	42	38	20	50	6	81	18	149	32	32	6	35	26	43	225	125	24	17	44	47	28	24	24	45	56	18	36	54	40	10	75	23	54	8	85	95	115	21	29	43	31	18	52	7	48.57	66	37	45
ENSMUSG00000019790	Stxbp5	1179	1448	2658	6758	4932	932	2552	1849	1670	4192	3374	1474	1895	1265	2148	2814	2691	1914	3122	2440	1522	1622	4309	1683	3891	2262	925	2472	1819	1367	1266	3469	2720	2142	2270	3229	2084	1117	1230	1161	1337	2827	7651	4344	955	2213	1722	1898	4968	2689	1243	2023	1378	2417	2327	3235	1911	3477	2189	1521	1927	3254	1620	3905	1893	1078	3036	1852	1378	1365	2814	2594	1945	2299	2617	1912	1152	1493	2349.27	2751	2363	1964
ENSMUSG00000019791	Hint3	215	314	452	231	717	1552	316	286	248	676	850	332	410	175	619	423	371	986	199	261	317	246	777	227	1275	827	202	276	269	214	321	320	2588	250	427	520	466	115	214	212	290	481	262	631	1591	274	266	282	801	677	280	438	191	697	350	446	984	222	234	317	292	587	219	1280	692	235	339	274	216	346	260	2468	227	432	421	428	119	260	487.66	504	496	463
ENSMUSG00000019792	Trmt11	429	454	693	278	964	1324	599	496	557	333	609	553	713	484	516	1163	339	627	406	718	518	355	887	486	1041	641	596	392	416	400	380	687	854	813	526	767	652	458	520	423	419	737	315	849	1357	519	462	633	395	485	466	761	527	581	962	408	626	452	644	518	422	670	468	1045	536	695	482	424	403	410	557	814	738	533	622	598	472	631	591.23	588	616	568
ENSMUSG00000019794	Katna1	2913	2118	2999	5110	3122	1097	2866	1751	1782	3550	4560	3628	2934	1891	1688	3382	1889	2848	3003	2472	1278	1282	4069	1825	3280	2175	1314	1954	1578	2205	2363	2362	2888	1463	2337	2859	2786	1806	2218	2869	1956	3190	5785	2749	1124	2485	1630	2026	4207	3634	3060	3133	2059	1900	2797	2271	2844	3345	2218	1277	1523	3073	1757	3292	1820	1532	2400	1607	2222	2549	1916	2754	1329	2367	2317	2556	1862	2693	2464.76	2893	2379	2162
ENSMUSG00000019795	Pcmt1	5011	3590	5335	8994	5842	1611	5989	3542	2326	4909	6765	4063	4830	3145	3988	5255	4481	4359	5708	4365	3542	2621	9173	2437	6156	4997	1812	4898	3274	3748	3121	3523	5969	4228	4068	5381	5591	2603	3816	4936	3315	5674	10183	5145	1651	5193	3298	2644	5818	5391	3427	5157	3425	4488	4346	5387	4352	6358	3916	3539	3114	6927	2346	6178	4182	2112	6016	3334	3777	3366	2858	5693	3840	4120	4361	5129	2684	4633	4418.23	4723	4551	3994
ENSMUSG00000019796	Lrp11	442	747	546	278	302	54	344	1332	618	86	180	684	716	256	36	129	38	170	1410	108	242	234	544	402	222	200	82	210	104	42	305	448	168	363	28	200	160	96	59	435	690	581	315	266	55	298	1240	703	102	143	577	764	279	41	107	46	170	1570	97	242	278	411	387	223	167	96	258	106	42	329	363	160	330	28	162	147	99	72	317.39	450	342	169
ENSMUSG00000019797	RP23-288B18.1	940	1012	1198	707	1162	1149	916	1006	1113	709	2126	1357	1813	813	643	1325	536	867	463	880	553	470	1831	646	753	1333	611	628	684	813	1085	713	813	1249	850	831	1377	991	784	926	935	1274	800	1023	1178	794	937	1265	840	1694	1145	1936	885	724	1096	644	866	516	790	553	558	1383	622	756	1115	712	771	697	819	1170	578	775	1134	861	674	1263	1022	952	940.57	1068	889	879
ENSMUSG00000019802	Sec63	6547	7458	9661	6964	9674	7204	8884	6301	4532	6049	12155	7454	10157	4866	5562	10506	4389	5905	6721	8820	4178	5154	20348	6475	6975	10109	7028	7920	7128	6013	6139	8156	6310	11938	9218	8230	11271	5950	5430	6448	6887	10275	7885	8520	7384	7703	5867	5152	7169	9686	6287	10844	5299	6259	8688	5277	5896	7486	7913	4175	6124	15365	6233	7000	8459	8193	9728	7258	6060	6621	6616	6018	10841	9335	6671	10340	6134	6592	7556.11	7439	7501	7724
ENSMUSG00000019803	Nr2e1	0	0	0	0	0	0	0	0	0	0	4	0	0	0	0	0	2	0	0	0	0	0	0	0	5	0	0	0	0	0	0	0	0	0	0	0	0	0	0	0	0	0	0	0	0	0	0	0	0	3	0	0	0	0	0	2	0	0	0	0	0	0	0	5	0	0	0	0	0	0	0	0	0	0	0	0	0	0	0.27	0	0	0
ENSMUSG00000019804	Snx3	9622	10387	16478	9180	13243	6992	9280	9591	8140	10865	27775	9392	11253	8602	8509	11748	6798	9708	6796	10184	5812	6338	16684	7913	13992	12702	7768	7255	7100	8291	8650	9918	10419	12613	9174	11674	11416	7152	6417	9477	9592	17525	10393	11663	7166	8046	8931	9253	12876	22133	7922	12014	9367	9576	9715	8173	9693	7569	9137	5808	7531	12598	7617	14042	10629	9056	8911	7230	8356	9330	8045	9937	11454	9290	9462	10473	7374	7790	9875.78	11248	9534	8978
ENSMUSG00000019806	Aig1	2245	2420	2675	2689	2819	470	3901	4074	3520	2063	15849	3197	5641	3034	3000	5163	2608	2563	4903	5429	1285	3040	9651	3615	3363	6480	2166	3530	2654	3645	3741	3863	4532	4068	2558	8626	4656	2266	2708	2211	2235	2845	3044	2483	482	3382	3794	4001	2445	12629	2697	6023	3304	3376	4269	3136	2559	5461	4871	1284	3612	7288	3480	3375	5423	2525	4336	2703	3673	4035	3134	4322	3694	2590	6991	4271	2336	3287	3784.79	3521	4104	3684
ENSMUSG00000019808	Adat2	280	285	530	232	769	252	595	365	336	467	521	621	498	260	245	858	291	341	289	468	335	280	893	370	580	476	145	265	457	386	394	570	575	618	507	1245	575	188	264	276	263	564	263	677	258	516	340	382	553	415	524	532	283	276	710	350	340	322	420	335	333	674	356	582	398	169	326	465	389	425	462	548	561	513	1009	528	194	320	432.09	419	422	455
ENSMUSG00000019809	Pex3	1016	1035	1369	831	1566	538	2689	1092	1290	892	1276	1226	1259	858	602	1478	964	1453	765	1345	679	527	2365	1349	1478	1224	342	959	947	1069	1214	1516	1429	2090	1307	4838	1890	838	870	1001	956	1456	941	1379	551	2332	1017	1466	1057	1017	1034	1344	934	677	1222	1159	1451	852	1207	678	626	1786	1299	1483	1024	399	1178	964	1077	1309	1230	1363	1898	1324	3921	1734	864	1056	1237.62	1184	1124	1409
ENSMUSG00000019810	Fuca2	2899	5192	7357	3131	7105	2369	9247	2833	15700	8402	10581	5606	5050	3916	4417	6379	5300	6366	4168	6525	4476	2952	8636	3147	6154	13215	2403	4435	4911	3165	6068	4514	6635	7934	5188	16116	7920	4040	4586	2855	4795	7824	3545	6257	2428	8018	2638	17847	9957	8432	4728	5392	4264	4971	5275	6372	6356	4642	5854	4473	3508	6521	3029	6176	11058	2801	5448	5001	3190	6545	3662	6328	7205	5254	13062	7266	4165	5567	5966.91	6610	5564	5807
ENSMUSG00000019813	Cep57l1	436	699	731	548	1017	496	352	605	382	402	561	580	987	447	514	764	264	1514	247	581	656	280	874	462	761	492	343	318	156	447	453	868	863	451	571	498	603	457	445	429	646	777	620	896	508	305	563	434	476	447	489	1054	487	578	632	317	1512	275	521	656	333	660	445	764	412	400	391	159	450	489	704	823	410	578	404	553	471	540	554.06	549	618	490
ENSMUSG00000019814	Ltv1	1474	1602	2594	1827	3518	1013	2156	1727	1543	1412	3829	3141	2600	2062	1616	2969	2494	2267	1441	2104	1615	1246	3594	2077	3195	3008	1115	1662	1469	1665	1833	2113	3430	3303	2563	4818	2771	1996	1536	1452	1479	2759	2068	3098	1038	1869	1608	1754	1673	3051	2649	2776	2245	1819	2455	2998	2263	1605	1888	1614	1481	2714	1999	3206	2517	1300	2041	1496	1678	1977	1714	3271	3000	2595	3905	2542	2058	1865	2192.91	2042	2256	2265
ENSMUSG00000019815	Zc2hc1b	0	0	0	0	0	0	2	0	0	0	0	0	0	0	2	0	0	0	0	0	0	0	1	0	0	0	0	0	0	0	0	0	1	0	0	0	0	0	0	0	0	0	0	0	0	2	0	0	0	0	0	0	0	2	0	0	0	0	0	0	0	1	0	0	0	0	0	0	0	0	0	1	0	0	0	0	0	0	0.15	0	0	0
ENSMUSG00000019817	Plagl1	62	300	1050	56	15475	953	1536	646	148	10	54	704	456	156	403	4482	1080	2559	97	696	1269	513	866	32	16146	205	42	150	215	1562	397	596	6998	282	1387	920	1123	1921	801	61	277	1117	63	13629	977	1332	602	168	12	43	594	487	170	454	3706	1298	2555	108	624	1268	610	654	31	16203	172	49	184	219	1574	428	483	6674	256	1405	746	1030	1981	972	1620.9	1573	2024	1231
ENSMUSG00000019818	Cd164	12609	20345	22304	13979	19230	10117	17202	15129	28908	31313	20921	13232	20866	16117	13711	27367	12751	21715	11802	23901	8088	8562	31043	13397	22515	22675	14280	13046	16107	12498	14750	19018	38654	22646	24335	27345	28474	13815	13552	12419	18789	23721	15827	16936	10369	14915	14088	32861	37108	16671	11161	22278	17551	15430	22631	15330	21681	13145	21444	8082	10173	23441	12896	22595	18975	16648	16025	16402	12595	15909	15427	36865	20566	24643	22163	26122	14243	16452	18578.9	18739	17547	19543
ENSMUSG00000019820	Utrn	4305	4815	6155	6897	5243	1578	12984	5910	3891	3449	12023	4654	4486	5239	2909	6094	4905	4070	8825	5251	2592	4641	8262	4188	6349	6189	3620	4203	4612	5748	2729	6899	5986	10516	5850	9630	4922	4100	5366	4240	4447	6546	7809	4617	1617	11258	5503	4423	4087	9581	3925	4790	5705	3274	5039	5897	4064	9829	4711	2590	5514	6239	4031	6372	5179	4220	5163	4696	5793	2943	5596	5709	9550	5924	7805	4515	4227	6514	5485.77	5671	5231	5589
ENSMUSG00000019822	Smpd2	1523	1332	1423	611	1613	712	1478	1319	1582	1092	1968	1621	1895	1077	747	1929	979	1353	933	1426	630	836	2286	1421	1298	2768	968	1213	1267	1146	1637	1579	852	2255	1066	1584	2414	930	891	1500	1230	1513	692	1421	730	1282	1228	1798	1294	1568	1367	2023	1173	841	1595	1177	1351	1039	1279	630	993	1726	1368	1303	2316	1129	1490	1290	1155	1766	1281	813	2048	1080	1284	2215	959	1082	1334.01	1302	1344	1353
ENSMUSG00000019823	Mical1	2179	1094	2560	851	2203	1265	1687	2851	343	351	985	1542	1314	2186	1549	2353	1184	2018	1013	1299	825	1795	2114	1695	1353	2922	1462	1253	1371	1312	1522	3173	1040	2705	792	3292	2280	2461	872	2146	1010	2723	963	1940	1297	1463	2655	390	416	785	1301	1403	2380	1743	1946	1424	2015	1128	1165	824	2133	1596	1632	1358	2445	1704	1539	1396	1322	1642	2574	992	2457	802	2668	2092	2537	1059	1617.03	1424	1657	1753
ENSMUSG00000019826	Zbtb24	744	956	1209	783	1663	904	835	712	922	736	1316	755	853	687	722	1632	771	1507	538	1024	691	564	1436	638	1564	1825	889	707	804	657	789	702	1535	1051	674	958	979	665	680	733	883	1286	886	1465	927	724	663	1048	872	1049	637	911	748	813	1350	927	1505	599	919	690	670	1084	614	1570	1527	1036	868	819	662	851	569	1464	954	683	776	898	686	825	927.97	931	995	853
ENSMUSG00000019828	Grm1	0	0	6	8	92	0	2	0	0	10	48	0	0	1	16	8	2	20	6	0	2	0	8	0	6	0	4	0	0	0	0	0	18	6	0	0	0	0	16	0	0	6	9	81	0	2	0	0	12	38	0	0	1	18	7	2	20	7	0	2	0	6	0	6	0	5	0	0	0	0	0	17	5	0	0	0	0	19	6.76	12	5	4
ENSMUSG00000019831	Wasf1	269	696	641	528	168	104	613	455	62	14	166	458	540	383	414	618	290	392	186	616	125	224	768	660	222	250	528	431	460	542	238	899	140	980	522	628	134	744	308	265	643	682	598	148	107	532	424	70	17	132	386	577	417	466	511	349	391	207	553	125	266	580	635	223	209	616	529	468	546	257	729	134	890	529	509	123	767	374	409.79	334	394	498
ENSMUSG00000019832	Rab32	652	634	6421	4170	11296	3569	1251	1186	436	1900	4849	647	1404	1452	4722	2344	1823	12824	1932	985	6296	980	1779	550	14462	926	1030	1299	1041	628	732	729	15152	986	523	2242	1068	671	806	642	585	6829	4721	9948	3658	1085	1104	496	2252	3864	546	1499	1581	5314	1938	2192	12804	2152	884	6291	1164	1343	529	14513	775	1201	1596	1060	633	790	591	14451	895	530	1817	980	692	978	2946.76	2978	3784	2016
ENSMUSG00000019834	Slc22a16	0	0	0	0	0	0	0	0	0	0	1	0	0	0	0	0	0	0	0	0	0	0	0	0	1	0	0	0	0	0	0	0	2	0	0	0	0	0	0	0	0	0	0	0	0	0	0	0	0	1	0	0	0	0	0	0	0	0	0	0	0	0	0	1	0	0	0	0	0	0	0	2	0	0	0	0	0	0	0.1	0	0	0
ENSMUSG00000019836	Amd-ps4	1	0	0	3	4	4	1	2	2	6	2	1	1	1	1	4	2	1	10	2	3	1	12	8	2	11	0	5	0	2	1	12	3	3	4	2	1	0	1	1	0	0	3	4	4	1	2	2	7	2	1	1	1	1	3	2	1	11	2	3	1	9	8	2	9	0	6	0	2	1	10	3	3	4	2	1	0	1	2.92	2	4	3
ENSMUSG00000019837	Gtf3c6	1652	1741	2726	1829	2740	4333	2232	1705	1356	1440	5265	3170	4027	1879	2008	3417	2009	2199	1788	1809	1468	1647	3192	2078	3595	2382	2087	1688	1865	2047	3176	2059	2972	3405	2406	2677	3105	1820	2220	1627	1608	2899	2071	2413	4441	1935	1588	1541	1707	4195	2674	4299	2046	2260	2826	2415	2196	1991	1623	1467	1957	2410	2000	3608	1993	2433	2073	1899	2063	3426	1670	2834	3092	2436	2170	2849	1876	2695	2392.52	2392	2364	2424
ENSMUSG00000019838	Slc16a10	353	392	960	254	1076	730	590	520	192	574	218	378	452	444	314	380	194	736	250	412	310	166	860	265	1030	344	230	300	347	266	214	336	508	502	453	784	566	396	236	348	362	1021	288	948	748	512	484	218	680	174	319	483	483	353	314	233	735	278	370	310	197	649	255	1034	288	268	368	353	268	231	273	484	456	459	635	519	408	286	438.3	508	427	385
ENSMUSG00000019841	Rev3l	1335	1445	2381	1412	3211	5724	2836	2192	1505	2499	2203	1812	1676	1791	1799	2596	1472	2022	902	2554	1284	2057	2116	1751	2268	2566	1778	2144	1434	1680	1334	3623	1338	3548	2226	2476	1918	1479	1232	1315	1334	2532	1599	2828	5867	2459	2041	1711	2962	1755	1528	1789	1950	2025	2147	1770	2019	1005	2291	1283	2444	1598	1685	2276	2147	2073	2634	1460	1693	1439	2939	1276	3222	2254	2007	1760	1525	1496	2054.8	2328	1888	1983
ENSMUSG00000019842	Traf3ip2	501	1504	1133	1637	1579	829	1150	1396	1019	628	2358	1147	1710	946	863	1913	1083	820	942	1629	275	887	2457	1065	828	1661	1335	981	1284	1015	726	1434	939	1627	1623	1396	2202	708	1458	493	1389	1205	1853	1391	850	997	1300	1158	744	1879	967	1826	1030	971	1582	1302	819	1049	1462	275	1054	1855	1025	831	1390	1556	1205	1307	1023	783	1163	896	1478	1644	1131	2020	730	1770	1215.48	1186	1176	1285
ENSMUSG00000019843	Fyn	6106	2349	5308	1014	1505	896	5002	5742	972	1280	10111	2949	4637	3962	1158	2228	1089	2642	3658	1445	604	4257	4787	2753	656	4955	5439	1764	2661	2845	1480	5079	520	6710	2105	3479	2369	2208	1889	6014	2169	5645	1148	1325	918	4337	5347	1105	1517	8057	2487	4951	4314	1303	1842	1309	2638	4074	1296	604	5058	3615	2650	658	4146	6341	2167	2710	2867	1596	4120	496	6094	2132	2820	2173	2276	2293	2990.13	3339	2747	2930
ENSMUSG00000019845	Tube1	286	244	401	287	474	296	271	232	178	291	492	396	497	243	251	477	166	208	178	407	222	167	468	211	410	270	218	185	226	226	284	485	180	441	208	172	321	163	192	282	225	426	325	417	303	235	216	202	345	392	334	531	265	282	394	200	208	198	365	222	198	353	203	411	226	254	227	230	228	306	393	172	400	211	139	294	168	233	282.5	308	290	250
ENSMUSG00000019846	Lama4	17355	12261	10259	7224	17766	1441	29516	18594	11262	5083	11288	19794	16806	15903	4245	7212	2670	1944	8333	13186	1995	9926	14778	7613	3071	5646	7703	3929	7351	11699	12413	16750	1504	28450	6612	8728	11452	10219	4791	17094	11323	10911	8179	15646	1477	25593	17314	12802	6024	8995	16696	17943	17318	4777	5964	3210	1941	9281	11831	1994	11794	11159	7328	3082	4725	8980	4826	7485	11790	13388	13587	1434	25837	6696	7074	10506	10536	5816	10060.4	12671	8025	9843
ENSMUSG00000019848	Popdc3	0	52	4	0	0	0	233	103	0	0	0	0	0	28	0	2	0	0	6	16	0	0	2	18	2	4	0	0	0	2	12	0	0	0	0	14	0	0	0	0	48	4	0	0	0	202	96	0	0	0	0	0	30	0	2	0	0	7	14	0	0	2	17	2	3	0	0	0	2	13	0	0	0	0	11	0	0	0	11.64	29	6	2
ENSMUSG00000019849	Prep	3160	3589	6340	5248	5494	6799	3428	4599	2484	2109	11682	6892	6375	4255	4187	7048	4427	4012	3756	5373	3749	3451	7971	3676	5541	3356	4927	3819	3320	3636	2988	5656	4735	7536	4224	5388	5649	3265	3498	3112	3314	6743	5942	4838	6969	2972	4283	2824	2499	9309	5813	6806	4634	4712	5828	5323	4006	4183	4821	3746	4101	6019	3538	5561	2808	5744	4691	3381	3664	3223	4588	4516	6844	4278	4367	5182	3366	4246	4687.02	4885	4720	4468
ENSMUSG00000019850	Tnfaip3	630	712	5621	1823	15931	4269	1617	991	476	2972	2953	450	2285	1144	7652	4710	4803	14971	1344	2128	10570	1008	3694	657	19740	2236	1689	4632	1355	1482	1380	1858	13199	1072	997	2500	1620	1096	1734	621	658	5978	2064	14030	4375	1402	923	541	3522	2353	380	2440	1246	8611	3895	5775	14948	1497	1909	10562	1198	2789	632	19810	1871	1969	5690	1380	1494	1488	1507	12588	974	1010	2026	1486	1130	2105	3817.32	3071	5513	2681
ENSMUSG00000019851	Perp	902	2354	3776	5778	5985	2023	5418	6386	2750	6621	9868	2034	5305	1147	3128	7520	6773	3574	5516	7360	2034	3464	12998	4086	9972	7932	2298	5889	4331	4082	4673	5754	8853	4627	9172	9040	7266	3776	4382	888	2174	4016	6542	5271	2073	4698	5947	3126	7846	7863	1716	5664	1249	3520	6219	8143	3568	6144	6603	2032	4116	9815	3933	10007	6638	2679	7234	4410	4114	5040	4667	8443	4202	9288	7327	6666	3893	5320	5207.57	4347	5546	5637
ENSMUSG00000019852	Arfgef3	342	248	1267	102	1593	144	896	1117	1289	2396	145	110	618	38	134	305	1031	473	536	1819	204	194	1089	644	1190	2549	23	442	748	282	210	2850	354	238	2321	1610	482	122	732	337	229	1348	115	1403	148	777	1040	1465	2839	116	93	660	41	151	252	1240	472	597	1632	204	231	822	620	1194	2133	27	543	762	284	226	2312	338	216	2350	1305	442	126	889	768.67	826	732	755
ENSMUSG00000019853	Hebp2	935	1957	2853	1074	2432	1034	4869	918	516	1252	1905	1220	2789	956	1322	6939	3537	928	2024	3258	842	1707	4228	2624	3248	5044	612	2162	1496	1880	1650	2400	3752	3544	3390	5586	3448	1986	4373	921	1807	3034	1216	2142	1060	4222	855	587	1484	1518	1029	2978	1041	1488	5738	4252	927	2254	2923	841	2028	3193	2526	3260	4221	713	2656	1523	1895	1780	1947	3578	3218	3433	4528	3163	2048	5309	2393.17	1656	2691	2753
ENSMUSG00000019854	Reps1	1477	1691	2690	1916	4199	927	3878	2590	3344	1939	6410	2625	2866	1514	1635	3552	2768	2841	1455	2131	1527	1357	3947	2282	3353	2210	738	2079	1773	1639	1742	3480	3951	3825	2272	2909	2476	1578	1602	1455	1562	2861	2169	3698	950	3363	2412	3801	2298	5108	2214	3060	1649	1840	2937	3328	2837	1621	1912	1526	1612	2980	2197	3365	1849	860	2554	1805	1652	1879	2823	3768	3474	2301	2358	2272	1627	1945	2408.18	2658	2337	2255
ENSMUSG00000019856	Fam184a	12	156	87	0	12	29	6	21	6	2	1	13	6	4	4	2	2	2	0	0	2	18	2	245	6	2	0	2	2	30	67	0	0	8	0	4	2	6	0	12	144	93	0	11	30	5	20	7	2	1	11	6	4	5	2	2	2	0	0	2	21	2	236	6	2	0	2	2	30	72	0	0	7	0	3	2	6	0	19.22	28	21	10
ENSMUSG00000019857	Asf1a	1487	1224	2159	1170	2857	3084	1155	1509	967	952	2008	1839	1914	1340	1146	2342	1225	1451	913	1809	1284	1346	2642	2986	3182	941	917	883	1196	1516	1645	1833	1994	2951	1740	1495	1598	1134	1197	1465	1130	2296	1325	2516	3161	1001	1405	1099	1128	1600	1551	2044	1459	1290	1937	1473	1449	1017	1623	1283	1599	1995	2874	3193	787	1069	1085	1218	1528	1774	1487	1902	2680	1762	1212	1466	1169	1453	1628.34	1640	1716	1523
ENSMUSG00000019861	Gopc	1564	1892	4186	2045	3276	1480	2127	2478	2421	2082	3538	3976	2888	1972	1839	3454	1815	2810	2001	2078	1744	1864	4420	3014	4000	2878	2166	2352	1732	2148	1522	3037	2548	4572	2221	2833	2776	1759	1208	1540	1747	4452	2315	2885	1517	1844	2307	2752	2467	2819	3354	3083	2147	2070	2856	2182	2806	2229	1864	1743	2215	3338	2901	4014	2408	2525	2889	1764	2165	1642	2464	2430	4152	2249	2296	2547	1814	1466	2468.19	2500	2561	2339
ENSMUSG00000019863	Qrsl1	415	536	744	441	1115	1385	583	627	705	429	1184	792	699	647	390	667	401	769	326	426	471	199	1281	698	1283	547	385	488	580	403	456	574	1083	1176	634	663	1041	421	288	409	495	791	499	982	1420	506	584	801	508	943	668	746	705	439	552	482	768	363	382	471	236	967	672	1288	458	449	599	591	406	492	466	1033	1068	642	537	955	434	350	645.02	717	609	617
ENSMUSG00000019864	Rtn4ip1	396	734	611	380	1124	1460	319	416	582	284	669	733	975	436	520	642	534	923	310	447	557	156	773	449	1378	548	334	447	387	391	361	403	1166	573	390	406	891	191	263	390	678	650	430	990	1496	277	387	662	337	533	618	1041	475	585	531	642	922	345	401	557	185	584	432	1383	459	389	549	394	394	389	327	1112	520	395	329	817	197	319	567.22	621	610	472
ENSMUSG00000019865	Nmbr	14	4	4	0	0	2	8	0	2	8	22	18	0	14	2	4	0	9	0	8	0	0	6	10	8	0	0	0	0	8	1	2	4	16	0	6	6	6	12	14	4	4	0	0	2	7	0	2	9	18	15	0	15	2	3	0	9	0	7	0	0	5	10	8	0	0	0	0	8	1	2	4	15	0	5	6	6	15	4.99	6	4	5
ENSMUSG00000019866	Aim1	4077	9461	6882	6287	12329	22558	8061	6364	7527	5279	8353	6691	4618	5886	5816	17114	10834	13736	4617	12193	12643	6276	9531	9957	31113	6666	7211	7138	8127	5927	5098	8056	19269	8039	8039	9395	9535	5601	9129	4016	8737	7319	7118	10858	23120	6990	5926	8556	6256	6656	5644	4930	6410	6545	14152	13026	13715	5142	10940	12634	7457	7197	9584	31223	5578	8407	8768	8276	5973	5499	6535	18377	7301	8141	7615	8747	5775	11082	9236.5	8433	10610	8500
ENSMUSG00000019867	Gje1	0	0	0	0	0	0	0	0	0	0	0	0	2	0	0	0	0	0	0	0	0	0	0	0	0	0	0	0	0	0	0	0	2	0	0	0	0	0	0	0	0	0	0	0	0	0	0	0	0	0	0	2	0	0	0	0	0	0	0	0	0	0	0	0	0	0	0	0	0	0	0	2	0	0	0	0	0	0	0.1	0	0	0
ENSMUSG00000019868	Vta1	1728	1692	2863	2134	3749	1256	2808	1543	1874	1617	3842	2952	2356	1809	1603	2887	3111	4711	1472	2468	1923	1322	4616	1493	4403	2946	888	1354	1669	1601	1694	1485	4704	2242	2038	5556	2708	1191	1814	1702	1563	3045	2416	3302	1287	2435	1437	2130	1916	3062	2490	2515	1970	1804	2387	3740	4704	1640	2214	1922	1571	3486	1437	4419	2465	1035	1663	1700	1613	1827	1205	4486	2036	2064	4503	2484	1228	2202	2336.01	2232	2591	2157
ENSMUSG00000019872	Smpdl3a	3838	4415	2280	470	2592	3187	3800	2820	6369	560	986	736	5548	1746	1670	1906	1426	3601	1122	1638	3266	580	4243	2136	1894	2699	670	1126	2154	1344	2065	1777	7714	3183	2472	2178	5314	746	1510	3780	4077	2425	532	2283	3266	3295	2626	7240	664	786	621	5923	1901	1879	1576	1714	3595	1250	1470	3264	689	3204	2056	1901	2259	781	1383	2193	1354	2227	1441	7357	2891	2503	1765	4875	769	1833	2452.57	2633	2334	2413
ENSMUSG00000019873	Reep3	3411	2366	5895	3229	7492	6860	3830	4385	2020	2698	9753	3743	3145	2856	6432	6208	2938	7398	2984	3671	6409	3587	5773	2152	4736	2712	2988	4271	2549	3388	2248	4231	10741	5558	3037	4942	3907	2436	2787	3360	2185	6270	3656	6598	7031	3321	4083	2296	3197	7772	3157	3358	3110	7238	5134	3532	7386	3324	3294	6404	4262	4359	2071	4753	2269	3483	5246	2596	3414	2425	3432	10244	5047	3075	4006	3584	2512	3383	4253.04	4410	4321	4034
ENSMUSG00000019874	Fabp7	438	38	8	2	0	3	26	16	0	6	0	10	771	12	10	6	10	8	10	0	18	0	4	24	4	0	0	0	4	26	6	42	2	104	6	10	10	2	14	431	35	9	2	0	3	23	15	0	7	0	8	823	13	11	5	12	8	11	0	18	0	3	23	4	0	0	0	4	26	6	34	2	94	6	8	9	2	17	42.94	44	66	16
ENSMUSG00000019876	Pkib	272	98	605	107	592	445	226	232	88	120	309	102	138	218	497	478	216	792	158	100	272	88	196	106	240	362	194	228	196	30	148	108	467	196	98	588	202	74	126	268	91	643	121	521	456	196	216	100	142	246	86	147	237	559	395	260	791	176	90	272	105	148	102	241	303	226	280	200	30	160	88	445	178	99	477	185	76	153	243.84	257	273	200
ENSMUSG00000019877	Serinc1	9756	11372	15627	8139	11118	8648	13077	8303	6065	9930	9830	7468	10229	6667	7231	18382	5554	8301	7064	9037	7672	6373	20222	7762	13208	12450	8717	9762	7476	8052	7352	13266	8781	13634	9356	13382	13985	6966	5594	9609	10502	16620	9215	9791	8864	11339	7732	6894	11768	7833	6299	10921	7260	8138	15201	6677	8288	7868	8108	7666	7572	15270	7471	13255	10418	10162	11991	7613	8115	7930	10761	8375	12382	9475	10846	12830	7182	6791	9616.18	9706	9580	9573
ENSMUSG00000019878	Hsf2	789	752	1115	849	1307	759	1072	670	591	630	1271	934	712	753	757	1417	512	719	545	855	663	513	1299	1025	864	923	462	853	656	766	621	1209	621	1489	620	896	768	479	722	777	694	1186	961	1151	778	930	624	672	747	1013	788	760	820	852	1172	616	718	607	767	663	610	981	987	867	772	539	1048	668	772	670	981	592	1352	628	726	705	494	876	809.25	860	799	773
ENSMUSG00000019880	Rspo3	446	494	144	94	8	2	474	199	704	4	213	26	188	140	0	24	0	0	210	316	2	14	1066	647	2	91	192	20	0	824	818	174	0	685	418	28	994	1124	1	439	456	153	106	7	2	411	185	800	5	170	22	201	152	0	20	0	0	234	284	2	17	805	623	2	76	224	25	0	830	882	141	0	622	423	23	912	1159	1	267.03	230	173	403
ENSMUSG00000019883	Echdc1	1866	2038	3506	1592	2933	5657	1307	1699	1483	1526	2519	2091	2621	1569	1794	3062	2454	2699	1487	2948	1190	1162	4477	1288	3540	5695	1462	1479	1244	1051	1331	2284	2706	2016	2563	2227	3324	1770	1456	1838	1882	3729	1802	2583	5798	1133	1582	1686	1808	2007	1764	2798	1709	2019	2532	2950	2695	1656	2645	1189	1381	3381	1240	3553	4766	1704	1817	1267	1059	1436	1853	2581	1831	2595	1805	3049	1825	1768	2223.46	2301	2465	1892
ENSMUSG00000019888	Mgat4c	0	0	0	0	0	0	0	0	0	0	2	0	0	0	0	0	0	0	0	0	0	0	0	0	10	0	0	0	0	0	0	0	2	0	0	0	0	0	0	0	0	0	0	0	0	0	0	0	0	2	0	0	0	0	0	0	0	0	0	0	0	0	0	10	0	0	0	0	0	0	0	2	0	0	0	0	0	0	0.35	0	1	0
ENSMUSG00000019889	Ptprk	1506	5852	7717	5313	13640	36304	6100	4884	3629	5804	10834	6420	5512	3780	10904	20199	15308	17789	7960	17912	9306	3440	19562	6080	24414	13204	12050	15263	8333	7622	5524	9360	24335	7196	8718	8818	9503	4849	6745	1483	5404	8207	6015	12013	37209	5289	4548	4125	6878	8633	5415	5885	4116	12271	16703	18405	17761	8866	16071	9299	4087	14772	5852	24501	11049	14048	18748	8485	7681	5958	7593	23209	6535	8828	7147	8718	4999	8188	10384.5	8768	12117	10011
ENSMUSG00000019890	Nts	8	16	56	10	44	30	144	14	2	0	30	4	102	146	92	36	8	0	75	0	42	4	100	6	34	106	32	126	14	0	10	4	34	32	2	102	12	38	0	8	15	60	11	39	31	125	13	2	0	24	3	109	159	104	30	10	0	84	0	42	5	76	6	34	89	37	155	14	0	11	3	32	29	2	83	11	39	0	38.27	28	53	32
ENSMUSG00000019891	Dcbld1	667	1057	884	905	1442	250	1087	1475	956	744	1647	1771	1066	614	598	2890	596	426	1259	1542	608	1222	1472	1550	1677	1130	1475	802	1004	1072	1427	1886	1069	1480	1248	1406	964	1002	736	657	976	940	1025	1270	256	943	1373	1087	882	1312	1494	1138	669	673	2390	717	425	1402	1383	608	1452	1112	1492	1683	946	1720	985	1022	1080	1539	1530	1020	1344	1264	1140	884	1033	893	1121.99	1018	1149	1189
ENSMUSG00000019892	Lrriq1	41	52	0	0	24	64	26	0	8	10	44	4	42	82	0	49	2	20	28	51	50	16	64	60	6	48	0	107	12	39	30	22	33	56	2	18	30	0	22	40	48	0	0	21	66	23	0	9	12	35	3	45	89	0	41	2	20	31	46	50	19	48	58	6	40	0	131	12	39	32	18	31	51	2	15	28	0	27	29.2	21	35	30
ENSMUSG00000019893	Ros1	0	8	0	0	0	0	4	0	1	0	2	0	0	0	0	0	0	0	0	0	0	10	0	0	1	1	0	0	4	0	2	0	1	0	0	0	0	0	0	0	7	0	0	0	0	3	0	1	0	2	0	0	0	0	0	0	0	0	0	0	12	0	0	1	1	0	0	4	0	2	0	1	0	0	0	0	0	0	0.88	1	1	1
ENSMUSG00000019894	Slc6a15	4312	4541	616	58	390	266	2929	4	280	614	176	5523	6081	3116	30	638	478	104	1017	6986	178	398	1400	1023	1326	2862	100	1748	651	4786	2969	5167	966	29583	896	534	2881	1492	4	4247	4194	655	66	343	273	2540	4	318	728	140	4658	6492	3393	34	528	575	104	1133	6268	178	473	1057	985	1331	2395	117	2147	663	4823	3202	4191	921	26866	907	433	2643	1538	5	2347.87	1514	1782	3727
ENSMUSG00000019897	Ccdc59	2165	1714	1478	2063	1542	1469	1595	1419	1315	1187	1647	2495	1621	1474	1525	1611	1277	1270	1289	1854	1486	1288	1844	1612	1752	3328	1343	1884	1551	1518	1858	1681	2129	2375	1926	1773	2118	1377	1199	2132	1583	1572	2336	1358	1506	1383	1321	1495	1407	1312	2104	1731	1605	1716	1332	1535	1268	1436	1663	1485	1530	1392	1552	1758	2785	1566	2314	1579	1530	2004	1364	2030	2157	1950	1437	1943	1420	1456	1667.9	1626	1628	1750
ENSMUSG00000019899	Lama2	854	268	76	108	325	222	1185	488	366	42	854	164	602	1260	233	582	170	380	128	78	249	482	488	320	242	891	206	318	122	150	152	324	89	598	138	1137	266	252	42	841	247	81	122	286	228	1027	454	416	50	681	138	643	1372	262	481	204	379	143	70	249	573	368	308	243	746	240	391	124	151	164	263	85	543	140	922	244	260	51	363.85	381	432	275
ENSMUSG00000019900	Rfx6	0	0	0	0	0	0	0	0	0	0	0	0	0	0	0	0	0	0	0	0	0	0	0	0	0	0	0	0	0	0	0	0	0	0	0	0	0	0	0	0	0	0	0	0	0	0	0	0	0	0	0	0	0	0	0	0	0	0	0	0	0	0	0	0	0	0	0	0	0	0	0	0	0	0	0	0	0	0	0	0	0	0
ENSMUSG00000019905	Gprc6a	0	0	0	0	0	0	0	0	0	0	5	0	0	0	0	0	0	0	0	0	0	0	0	0	1	0	0	0	0	0	0	0	1	0	0	0	0	0	0	0	0	0	0	0	0	0	0	0	0	4	0	0	0	0	0	0	0	0	0	0	0	0	0	1	0	0	0	0	0	0	0	1	0	0	0	0	0	0	0.15	0	0	0
ENSMUSG00000019906	Lin7a	32	28	52	16	8	24	33	8	4	2	92	4	8	33	12	46	8	16	0	0	5	18	16	16	2	2	18	6	10	8	10	18	8	38	0	20	0	8	28	32	26	55	18	7	25	29	7	5	2	73	3	9	36	14	38	10	16	0	0	5	21	12	15	2	2	21	7	10	8	11	15	8	35	0	16	0	8	34	16.25	24	13	13
ENSMUSG00000019907	Ppp1r12a	4428	4711	3574	5512	4214	3561	4393	3635	2802	3702	4974	5406	3718	3813	4252	4350	2720	3680	3136	5614	3077	3049	4540	3527	3741	5854	3920	3690	3053	4129	2845	5314	4985	6567	3264	4305	5348	2969	2942	4361	4351	3801	6241	3711	3650	3809	3385	3185	4387	3964	4560	3970	4152	4785	3597	3270	3674	3493	5037	3075	3623	3428	3395	3754	4899	4570	4532	3109	4161	3069	4311	4754	5964	3305	3489	4906	3061	3571	4009.21	4117	3868	4062
ENSMUSG00000019909	Fam162b	0	0	0	0	0	0	0	0	0	0	0	0	0	0	0	0	0	0	0	0	0	0	0	0	0	0	0	0	0	0	0	0	3	0	0	0	0	0	0	0	0	0	0	0	0	0	0	0	0	0	0	0	0	0	0	0	0	0	0	0	0	0	0	0	0	0	0	0	0	0	0	3	0	0	0	0	0	0	0.07	0	0	0
ENSMUSG00000019913	Sim1	0	0	0	0	0	2	0	22	0	0	2	0	0	0	0	6	2	0	0	2	0	0	0	0	2	0	0	24	2	0	0	0	0	0	0	4	0	0	0	0	0	0	0	0	2	0	20	0	0	2	0	0	0	0	5	2	0	0	2	0	0	0	0	2	0	0	29	2	0	0	0	0	0	0	3	0	0	0	1.8	2	1	3
ENSMUSG00000019916	P4ha1	17260	3620	17880	11297	5266	1706	3621	5633	2097	5393	9668	3816	6835	6035	7811	7196	1761	3276	6329	5192	4073	3362	15219	2765	1806	7845	13774	3700	3661	8507	6503	6267	2004	11920	3964	3783	6907	9912	3858	17000	3343	19016	12790	4638	1749	3140	5245	2384	6391	7704	3219	7297	6572	8790	5951	2117	3271	7049	4658	4070	3995	11492	2662	1812	6565	16058	4545	3728	8573	7014	5084	1911	10825	4014	3066	6337	10219	4683	6384.04	7218	5450	6620
ENSMUSG00000019917	2010-09-01	1810	827	1726	1172	2372	732	839	1647	1544	1746	2663	1860	2101	993	1361	1190	1097	1588	700	959	591	497	2194	690	980	1298	816	724	220	1492	990	1448	994	1870	1440	1972	1104	929	660	1783	764	1836	1327	2089	750	727	1534	1755	2069	2122	1569	2243	1081	1532	984	1319	1586	780	860	591	591	1657	664	983	1086	951	889	224	1504	1068	1175	948	1698	1458	1598	1013	958	801	1245.29	1527	1140	1099
ENSMUSG00000019920	Lims1	10675	7534	11149	5472	10765	8295	8620	7877	5894	6971	7095	9380	8497	6164	5926	10703	6141	8537	4153	8782	4492	4168	15023	4896	15308	4940	5917	6972	4085	5646	4909	10166	7434	14390	5586	8987	10479	5574	4166	10514	6958	11857	6195	9481	8502	7474	7335	6700	8261	5654	7912	9072	6712	6669	8851	7383	8524	4626	7879	4489	4952	11344	4713	15362	4134	6898	8564	4160	5690	5295	8246	7090	13068	5657	7284	9614	5747	5057	7536.46	8070	7479	7105
ENSMUSG00000019923	Zwint	4254	4683	7973	6142	3018	3156	4133	4220	2943	5592	10200	4927	5199	4853	3592	6989	4450	6092	4840	5257	3999	4377	11087	3220	5557	3950	3558	4514	4140	3629	4296	5947	8290	7077	4379	5603	7918	3827	5871	4190	4325	8480	6954	2658	3235	3584	3930	3345	6627	8128	4156	5551	5285	4042	5779	5350	6082	5391	4717	3996	5201	8372	3099	5577	3305	4148	5545	4216	3657	4634	4824	7906	6427	4434	4541	7264	3946	7127	5128.89	4968	5125	5282
ENSMUSG00000019927	Ube2d1	1217	1055	1790	1097	1204	1156	1594	1867	1032	1063	1644	1297	1082	1168	1433	2763	1197	1581	1095	1716	1064	1396	2458	1260	1051	2058	1352	1204	1312	1100	1645	1953	1121	1915	1259	2400	2276	1039	1646	1199	974	1904	1242	1060	1185	1382	1739	1173	1260	1310	1094	1155	1272	1613	2285	1439	1579	1220	1540	1063	1659	1856	1213	1055	1722	1576	1479	1336	1109	1774	1584	1069	1739	1275	1945	2088	1071	1998	1441.91	1294	1476	1542
ENSMUSG00000019929	Dcn	2389	2067	1886	920	1676	1150	5965	12054	1979	184	892	2490	4457	10274	1462	402	810	2581	672	236	998	1598	2650	703	1629	3509	1877	2000	822	604	382	656	1705	2640	338	13044	765	1891	310	2353	1909	2006	1042	1476	1179	5172	11224	2250	218	711	2100	4759	11188	1645	332	974	2577	748	212	997	1899	2001	677	1635	2936	2188	2457	837	609	412	532	1626	2398	342	10572	702	1950	376	2287.7	2637	2327	1923
ENSMUSG00000019932	Kera	2	6	4	0	0	0	0	0	0	0	0	6	4	2	0	0	0	0	0	0	4	0	0	0	0	0	0	0	0	0	2	0	0	0	0	10	0	0	0	2	6	4	0	0	0	0	0	0	0	0	5	4	2	0	0	0	0	0	0	4	0	0	0	0	0	0	0	0	0	2	0	0	0	0	8	0	0	0	0.96	1	1	1
ENSMUSG00000019933	Mrln	0	18	0	0	0	0	18	52	13	4	3	6	0	22	1	9	2	0	0	22	0	4	8	2	2	5	1	2	2	0	10	0	4	0	4	8	0	2	0	0	17	0	0	0	0	16	48	15	5	2	5	0	24	1	7	2	0	0	20	0	5	6	2	2	4	1	2	2	0	11	0	4	0	4	6	0	2	0	5.49	9	5	2
ENSMUSG00000019935	Slc17a8	1	10	6	0	0	2	16	4	5	0	4	0	7	8	6	2	10	4	8	10	2	0	6	0	2	9	2	10	14	1	10	2	10	4	16	6	12	0	0	1	9	6	0	0	2	14	4	6	0	3	0	7	9	7	2	12	4	9	9	2	0	5	0	2	8	2	12	14	1	11	2	10	4	16	5	11	0	0	5.31	4	5	7
ENSMUSG00000019936	Epyc	2	28	0	4	2	0	6	0	4	2	2	14	8	6	0	4	2	4	0	0	0	0	8	4	12	26	0	2	0	0	0	0	2	22	0	20	0	8	0	2	26	0	5	2	0	5	0	5	2	2	12	9	7	0	3	2	4	0	0	0	0	6	4	12	22	0	2	0	0	0	0	2	20	0	16	0	8	0	4.54	5	5	4
ENSMUSG00000019942	Cdk1	4941	3922	6388	5556	5577	3538	4017	6846	4327	3814	7228	9017	4182	4576	5133	8252	3545	3018	2650	6658	4653	5041	6659	5019	3316	1496	2665	2790	1808	4883	5933	5813	5710	8120	4530	4940	4722	4354	3836	4867	3622	6794	6290	4912	3626	3483	6375	4919	4520	5760	7606	4465	4983	5777	6824	4262	3013	2952	5974	4650	5990	5028	4831	3328	1252	3107	3427	1841	4921	6399	4715	5446	7374	4587	4004	4332	4489	4657	4753.83	5231	4524	4561
ENSMUSG00000019943	Atp2b1	6225	9429	8317	11995	8165	7020	9293	7151	3534	18138	8622	7909	8178	7730	11957	14638	9547	6229	12772	17007	6692	9109	8802	12499	14463	25918	14554	13969	12817	7741	4812	13676	18053	10383	9226	14171	14866	6171	6380	6131	8708	8845	13581	7191	7195	8058	6659	4017	21495	6871	6671	8731	8418	13456	12105	11478	6219	14225	15259	6687	10823	6647	12031	14514	21688	16967	17158	13051	7801	5190	11094	17217	9429	9343	11486	13638	6362	7745	10620.2	8785	11592	11268
ENSMUSG00000019944	Rhobtb1	635	114	816	138	528	360	601	478	231	208	566	270	419	510	1013	823	134	670	320	344	499	244	927	418	156	542	140	403	368	352	353	1040	573	833	274	358	496	578	516	625	105	868	156	465	369	521	445	263	246	451	228	447	555	1140	681	161	669	356	309	499	290	700	402	157	454	163	495	375	355	381	844	546	756	277	290	455	596	626	454.42	395	487	474
ENSMUSG00000019945	RP23-2A21.1	0	624	2	12	72	2	348	0	599	477	34	109	2	170	22	50	138	8	6	76	156	138	312	124	54	6	10	0	124	218	150	757	152	114	513	326	6	12	0	0	576	2	14	63	2	302	0	681	565	27	92	2	185	25	41	166	8	7	68	156	164	236	119	54	5	12	0	126	220	162	614	145	104	519	264	6	12	0	147.29	194	88	168
ENSMUSG00000019947	Arid5b	1608	3306	2833	2114	2786	2312	2340	1787	1618	9714	5756	2345	1807	2048	2723	3699	1218	1432	1648	3898	1851	2244	3918	1826	1365	3581	3493	1982	1635	3543	2000	4959	2967	2862	2072	2943	1220	1551	1813	1584	3053	3013	2393	2454	2370	2029	1664	1839	11512	4587	1978	1929	2230	3064	3059	1464	1430	1836	3497	1850	2666	2959	1758	1370	2997	4072	2435	1665	3571	2157	4023	2830	2599	2098	2385	1119	1599	2201	2649.67	3206	2294	2520
ENSMUSG00000019948	Actr6	434	839	279	358	444	416	516	664	282	469	305	766	541	494	336	493	356	510	372	722	446	323	996	525	282	638	438	540	432	470	496	565	434	1009	424	674	808	476	572	427	775	297	405	391	426	447	618	321	556	243	646	578	538	378	408	428	509	414	648	446	384	752	505	283	534	511	663	440	474	535	458	414	916	429	546	741	491	694	504.37	463	486	562
ENSMUSG00000019951	Uhrf1bp1l	2111	4205	3280	3117	2815	2339	3724	2847	1967	2523	3406	2634	4274	3059	3422	3059	2075	2141	3290	3693	1883	2211	7932	3327	1722	4722	3524	5275	3257	3285	1820	5445	1736	7580	4131	4587	4904	2795	3398	2079	3883	3488	3529	2479	2397	3229	2651	2236	2990	2714	2222	4563	3331	3851	2530	2495	2138	3664	3313	1882	2627	5990	3202	1728	3951	4108	6479	3317	3311	1963	4417	1656	6884	4183	3718	4499	2882	4125	3351.4	2825	3233	3965
ENSMUSG00000019952	Poc1b	906	1025	1223	1271	1576	896	827	1095	477	943	1044	1406	1478	892	1391	1119	1012	656	936	1666	977	834	995	784	740	1192	1121	1120	1310	1044	1202	1319	1070	1489	675	1632	994	952	944	892	947	1301	1439	1388	918	717	1020	542	1118	832	1186	1578	971	1565	925	1217	655	1043	1495	976	991	751	755	743	997	1307	1376	1334	1052	1296	1070	1020	1352	684	1323	912	982	1146	1072.18	1025	1047	1143
ENSMUSG00000019960	Dusp6	16060	11397	7702	12444	6149	2360	15380	25865	24956	4845	19510	24289	36153	10900	7905	7017	2211	2672	9965	30567	2498	11057	22396	8004	1324	7564	14487	8111	13697	16585	22042	12881	2443	30111	8814	7898	17977	11211	8838	15818	10525	8191	14089	5415	2419	13336	24085	28369	5742	15547	20487	38599	11870	8896	5803	2658	2668	11099	27425	2496	13138	16912	7704	1329	6330	16889	9963	13948	16714	23774	10449	2330	27345	8926	6401	16492	11558	10729	12729.9	13669	11209	13501
ENSMUSG00000019961	Tmpo	6515	7720	8349	9053	12955	9178	7510	8647	6661	8832	6918	11716	9380	9434	9123	9956	7975	5878	6001	14275	7082	7273	16277	9882	8360	8098	8469	7398	6749	10170	6910	14724	10087	21765	9436	9667	10108	7728	7695	6417	7129	8879	10250	11409	9407	6512	8052	7572	10467	5513	9882	10015	10273	10267	8233	9588	5869	6684	12808	7077	8642	12291	9512	8390	6777	9873	9087	6872	10249	7453	11944	9620	19766	9556	7835	9273	7968	9341	9147.44	8457	9030	9911
ENSMUSG00000019966	Kitl	3252	5326	1306	3548	1022	2177	5656	5102	1756	104	2004	8740	7267	5974	2176	3151	252	350	2996	8922	896	3424	12404	954	536	10430	5452	8649	5949	5648	6737	4972	1165	7494	5253	3017	5480	5592	2074	3203	4919	1389	4017	900	2231	4904	4751	1996	123	1597	7372	7759	6505	2449	2606	303	349	3337	8005	895	4068	9366	918	538	8728	6356	10624	6058	5692	7266	4033	1111	6806	5320	2445	5027	5765	2518	4160.27	3117	3988	5309
ENSMUSG00000019969	Psen1	3764	5002	5269	5256	4350	4807	4622	3892	5141	11234	9689	8190	4075	3770	3802	7242	4056	5284	4606	4134	5049	3411	4767	3584	4463	4638	4499	4661	5990	3437	5860	5510	5446	7121	4199	5332	5008	3447	2207	3707	4619	5604	5951	3831	4927	4008	3624	5844	13313	7721	6908	4351	4105	4279	5989	4876	5276	5130	3709	5045	4053	3600	3450	4479	3881	5245	5725	6100	3464	6320	4470	5194	6467	4252	4322	4594	3554	2679	4991.41	5838	4444	4799
ENSMUSG00000019970	Sgk1	10106	2404	5243	6976	10943	4988	8559	11608	7257	3836	5713	5227	10207	8178	8466	6764	3855	3279	7791	5392	5281	3988	16820	1458	7336	8723	3753	8177	3959	10423	7887	3027	5494	10177	9696	5404	10912	9711	3510	9954	2220	5576	7898	9637	5112	7421	10809	8249	4546	4552	4409	10898	8906	9527	5593	4635	3274	8678	4838	5277	4739	12701	1403	7362	7300	4375	10044	4031	10504	8507	2455	5240	9242	9819	4380	10011	10012	4261	6881.95	6699	6795	7145
ENSMUSG00000019971	Cep290	757	835	476	1397	1220	821	785	1219	680	858	1321	1905	1278	771	898	438	430	727	792	1261	771	539	943	702	680	995	743	1418	516	908	814	1263	1274	1484	827	695	605	844	722	746	771	506	1582	1074	841	681	1135	773	1017	1053	1607	1364	840	1011	362	517	726	882	1131	770	640	712	676	682	833	866	1742	525	915	878	1025	1215	1348	837	563	555	870	876	901.25	982	796	940
ENSMUSG00000019975	Ikbip	2882	2024	2418	1134	1074	582	2471	2047	1340	976	1378	2039	1569	1347	1198	1625	823	903	1332	2172	862	1782	3312	1929	712	2932	1378	1340	892	1939	1729	1755	891	3935	2130	3034	1953	1997	1202	2839	1869	2572	1284	946	597	2143	1906	1523	1157	1098	1720	1675	1467	1348	1344	989	902	1484	1949	861	2117	2501	1857	715	2454	1606	1646	908	1954	1865	1424	850	3574	2157	2459	1792	2059	1459	1668.37	1638	1547	1827
ENSMUSG00000019977	Hbs1l	3560	5025	5435	4051	6865	2586	6723	3093	3130	4413	9193	5423	6077	2743	3185	6294	3972	4542	3234	4387	3900	2409	8581	3260	5889	4666	1883	4020	3127	3957	3140	4937	5195	5624	4288	4398	5879	3039	3085	3506	4641	5780	4586	6046	2650	5829	2880	3558	5230	7326	4574	6488	2987	3584	5205	4775	4535	3602	3936	3897	2862	6480	3138	5910	3905	2195	4938	3184	3988	3387	4005	4955	5107	4342	3565	5393	3133	3745	4355.09	4717	4379	3995
ENSMUSG00000019978	Epb41l2	4772	4581	18410	10288	12271	20800	7621	5434	2975	4880	13046	4792	8563	8002	18569	27403	6848	8231	6437	7240	7364	6372	10733	3697	9080	13144	5607	10332	5696	4987	4001	6629	8914	8621	4562	12284	6212	5456	7967	4700	4231	19580	11648	10807	21319	6608	5060	3382	5783	10396	4042	9142	8714	20897	22660	8233	8218	7170	6496	7359	7571	8105	3559	9112	10999	6537	12691	5800	5026	4315	5377	8501	7829	4620	9956	5699	5625	9672	8652.26	8963	9874	7050
ENSMUSG00000019979	Apaf1	1143	823	2450	1054	1689	1786	2310	1395	845	976	1101	1268	1204	1804	3071	2142	1291	1967	809	1470	2185	1317	2078	1586	1280	2130	1347	1420	1046	1060	944	1702	2347	3305	1645	2214	1444	1380	2014	1126	760	2606	1193	1487	1831	2003	1299	961	1157	877	1070	1285	1964	3456	1771	1552	1964	901	1319	2183	1565	1569	1527	1285	1782	1570	1744	1065	1068	1018	1381	2238	3001	1666	1794	1325	1423	2445	1595.7	1364	1723	1672
ENSMUSG00000019982	Myb	285	980	1050	886	2513	1011	526	719	326	407	144	607	738	466	1075	2146	956	834	479	979	933	960	442	423	3470	244	708	408	807	458	692	3435	2231	428	686	270	374	527	230	281	905	1117	1003	2213	1036	456	670	371	482	115	512	788	507	1210	1775	1149	833	534	878	932	1141	334	407	3482	204	825	501	822	462	746	2786	2128	389	695	219	343	543	279	873.65	763	1012	826
ENSMUSG00000019984	Med23	1809	2721	2891	1921	4265	6103	2769	2472	2223	2402	3427	2798	2983	1771	1694	4647	2228	2421	1533	3204	1800	1652	4136	2569	2832	2677	1025	1928	2360	2147	2073	3505	2817	3165	1955	2370	2625	1980	3602	1782	2513	3075	2175	3756	6255	2401	2302	2527	2847	2731	2360	3185	1929	1906	3843	2679	2417	1707	2875	1799	1963	3123	2473	2842	2240	1195	2368	2403	2164	2236	2843	2687	2874	1980	1921	2408	2041	4373	2594.77	2894	2499	2423
ENSMUSG00000019986	Ahi1	1120	560	868	386	832	282	814	1074	485	471	879	640	624	799	300	445	406	595	365	826	319	256	1053	569	296	932	190	638	486	702	554	587	391	1261	447	733	620	790	656	1103	517	923	437	733	289	706	1000	551	558	700	540	666	870	338	368	488	594	407	741	319	304	795	548	297	780	222	784	495	707	598	476	373	1145	453	594	569	814	796	605.08	671	537	617
ENSMUSG00000019987	Arg1	370	982	958	2819	2552	1557	178	2248	86	128	2091	1574	2752	1821	30047	5689	134	606	11506	1424	3749	232	20691	112	566	1419	484	4808	1296	711	587	634	2267	2908	504	378	1324	810	1314	364	907	1019	3192	2248	1596	154	2093	98	152	1666	1328	2938	1983	33814	4704	161	605	12815	1278	3746	276	15624	108	568	1187	564	5906	1320	717	633	514	2162	2641	510	306	1215	835	1595	2911.35	1235	5700	1455
ENSMUSG00000019988	Nedd1	1500	2175	1730	1909	2150	1412	2107	2479	1971	2157	1575	2282	2176	1512	2002	1903	1636	1315	1580	2532	1883	1846	3579	1841	3097	1714	1382	1525	1407	2445	1388	3554	2690	2827	2274	2574	2638	1247	1524	1477	2009	1840	2161	1893	1447	1827	2308	2241	2556	1255	1925	2323	1647	2253	1574	1967	1313	1760	2272	1882	2193	2703	1772	3108	1434	1611	1873	1433	2464	1497	2883	2565	2567	2303	2086	2420	1286	1850	1999.45	1912	2014	2064
ENSMUSG00000019989	Enpp3	1653	6239	1356	2964	1896	7717	4793	3612	7632	1011	586	4345	5100	2327	194	5919	2935	132	2893	4067	376	3819	4316	2130	1200	3781	1496	752	4248	3515	2774	3522	1092	6678	6842	3261	6329	4242	3078	1628	5762	1442	3356	1670	7909	4156	3363	8676	1198	467	3665	5445	2534	218	4895	3529	132	3222	3649	376	4538	3259	2050	1204	3164	1744	924	4326	3542	2992	2857	1041	6065	6929	2643	5806	4373	3737	3294.5	3608	2730	3614
ENSMUSG00000019990	Pde7b	2021	1169	347	112	226	129	790	712	751	166	178	1351	1832	817	82	334	186	295	734	1525	145	166	2091	321	174	282	234	341	1286	863	1541	258	160	1971	696	2117	1394	2495	271	1991	1080	369	127	199	132	685	663	854	197	142	1140	1956	890	92	276	224	295	818	1368	145	197	1579	309	175	236	273	419	1310	870	1662	209	153	1790	705	1716	1279	2572	329	754.4	632	611	1022
ENSMUSG00000019992	Mtfr2	291	297	612	366	829	124	625	324	245	341	371	575	357	364	444	859	298	192	186	574	314	250	530	425	547	109	123	298	142	330	361	419	531	569	351	345	420	202	314	287	274	651	414	730	127	542	302	279	404	296	485	381	396	500	710	358	192	207	515	314	297	400	409	549	91	143	366	145	333	389	340	506	517	355	280	385	208	381	370.74	399	380	334
ENSMUSG00000019996	Map7	848	3921	2311	2287	4399	967	6183	3309	4694	4466	7634	3768	5253	1309	2227	4887	3395	2523	3004	5535	1415	2707	7095	4333	3109	6091	1565	3228	3138	3212	2221	6610	3219	3590	6642	3012	6193	2975	3094	835	3621	2458	2589	3874	991	5361	3081	5336	5293	6083	3178	5608	1425	2506	4041	4082	2519	3346	4966	1414	3216	5358	4171	3120	5097	1824	3965	3195	3237	2395	5362	3070	3260	6726	2441	5682	3067	3756	3629.55	3558	3634	3691
ENSMUSG00000019997	Ctgf	11383	6952	3738	14918	4921	17243	13553	5275	1372	3312	11976	3203	14708	14701	6242	57041	5576	3921	24955	24416	2673	7911	43942	2225	1288	108876	13689	71008	3458	6706	3247	3491	1956	16093	2203	10220	8426	13378	3745	11212	6420	3976	16890	4334	17673	11751	4912	1560	3925	9543	2702	15703	16009	7025	47169	6704	3915	27795	21906	2671	9400	33181	2142	1293	91109	15959	87220	3521	6758	3502	2832	1865	14615	2231	8283	7730	13793	4546	14199.3	7908	20430	13297
ENSMUSG00000019998	Stx7	3910	3010	9050	5547	9012	18758	3887	3656	5743	4975	14451	4112	4820	3952	8050	7207	5883	9143	5486	3539	9190	3720	8120	3076	11908	7011	3002	4880	3426	2586	3680	4701	20881	3899	3045	6706	6213	2442	3774	3851	2780	9625	6280	7937	19226	3370	3404	6528	5896	11515	3468	5146	4304	9059	5960	7073	9129	6110	3175	9183	4420	6132	2961	11950	5867	3500	5994	3489	2606	3969	3813	19914	3541	3084	5435	5700	2518	4582	6217.8	6990	6462	5242
ENSMUSG00000020000	Moxd1	5511	6164	6304	24132	3402	1567	2771	1202	14	6283	7371	8523	460	10351	494	9612	368	308	15106	9024	102	2743	28479	1108	138	3422	5813	2488	3253	13851	3934	739	23	15796	2725	18545	13481	19583	21306	5428	5692	6705	27322	2996	1606	2403	1119	16	7446	5874	7189	491	11272	556	7948	442	308	16825	8096	102	3259	21505	1067	138	2864	6777	3056	3312	13959	4243	599	22	14345	2760	15031	12368	20190	25865	6953.73	6150	5348	9425
ENSMUSG00000020003	Pex7	1114	1403	1119	909	1750	409	2496	1372	1715	1195	2054	1934	2276	757	1267	1394	1560	2502	694	1406	881	764	2870	1312	2655	1968	520	908	832	1435	1061	1778	2629	1902	1750	2382	1468	974	1038	1097	1296	1190	1029	1541	419	2164	1278	1950	1416	1637	1631	2430	824	1426	1153	1876	2498	773	1261	880	908	2167	1263	2664	1647	606	1115	847	1446	1144	1442	2507	1727	1772	1931	1347	1004	1260	1450.48	1387	1555	1396
ENSMUSG00000020007	Il20ra	10	6	2	97	0	0	108	175	104	4	0	32	8	4	0	2	4	0	6	16	0	264	16	46	0	8	6	4	68	44	16	218	0	16	146	34	42	20	0	10	6	2	110	0	0	94	163	118	5	0	27	9	4	0	2	5	0	7	14	0	314	12	44	0	7	7	5	69	44	17	177	0	15	148	28	39	21	0	38.97	45	30	44
ENSMUSG00000020009	Ifngr1	4031	3238	14279	4254	14979	5245	6984	3160	1509	3004	4457	1632	5178	5312	11399	12580	8748	9955	3665	4872	7389	2709	8717	2705	9934	7543	3193	5541	4755	2111	3255	3601	10140	5002	3334	9542	6574	4328	7125	3970	2990	15186	4816	13192	5376	6056	2943	1715	3560	3552	1377	5528	5785	12828	10403	10518	9939	4082	4371	7384	3219	6582	2604	9969	6312	3722	6806	4842	2127	3511	2921	9671	4543	3376	7734	6031	4462	8650	5965.44	5394	7109	5261
ENSMUSG00000020010	Vnn3	90	38	154	20	68	70	34	40	423	38	47	42	54	253	22	86	57	262	38	22	82	32	84	71	64	94	58	36	54	348	78	50	107	48	6	184	36	45	10	89	35	164	23	60	72	29	37	481	45	37	35	58	276	25	71	69	262	42	20	82	38	63	68	64	79	68	44	55	351	84	41	102	44	6	149	33	46	12	86.1	92	87	80
ENSMUSG00000020014	Cfap54	26	22	0	2	0	4	28	21	264	7	7	31	7	42	1	6	2	0	22	4	2	34	56	3	8	8	0	0	6	2	17	20	17	20	2	22	0	2	2	26	20	0	2	0	4	24	20	300	8	6	26	7	46	1	5	2	0	25	4	2	40	42	3	8	7	0	0	6	2	18	16	16	18	2	18	0	2	2	18.71	36	14	8
ENSMUSG00000020015	Cdk17	2980	1851	2526	2454	1810	1682	2519	1739	2561	1778	3254	4116	2323	1786	2572	1779	928	1474	2104	2239	2801	1387	4466	1554	1249	3177	1956	2057	1459	1946	1986	2411	1533	4465	1712	2346	2570	1811	1509	2935	1709	2687	2778	1594	1724	2184	1619	2911	2107	2593	3472	2480	1945	2894	1471	1116	1472	2343	2009	2799	1648	3372	1496	1253	2659	2280	2527	1486	1961	2142	1956	1462	4055	1734	1901	2358	1867	1832	2175.17	2359	2068	2120
ENSMUSG00000020017	Hal	84	22	12	8	8	4	36	64	238	10	14	220	8	10	3	8	0	20	8	18	8	0	126	104	0	1	2	8	32	90	24	50	0	78	144	4	32	32	74	83	20	13	9	7	4	31	60	271	12	11	186	9	11	3	7	0	20	9	16	8	0	95	100	0	1	2	10	33	91	26	41	0	71	146	3	29	33	90	39.96	59	20	44
ENSMUSG00000020018	Snrpf	3689	3219	2267	3110	3016	2761	2867	3395	1973	1607	3539	4950	4917	3584	3356	3280	2156	1957	2296	3993	2406	2625	5200	3076	1706	3683	2465	2752	2408	3534	3201	2347	2804	5465	3407	3112	4015	2624	2233	3633	2973	2411	3521	2656	2830	2486	3161	2243	1904	2820	4175	5250	3903	3777	2712	2592	1954	2557	3583	2404	3119	3927	2961	1712	3082	2874	3380	2452	3562	3452	1904	2674	4963	3450	2522	3683	2705	2711	3043.07	2901	3110	3102
ENSMUSG00000020019	Ntn4	2064	551	664	712	262	449	1036	706	100	688	889	321	490	918	1135	844	249	246	684	4311	194	908	1982	2652	190	4707	1200	4292	2860	1214	956	3820	64	1008	3204	2879	1549	1503	387	2033	509	706	806	231	460	898	657	114	815	708	271	523	1000	1277	698	299	246	762	3868	194	1079	1497	2553	191	3939	1399	5272	2912	1223	1031	3099	61	915	3245	2333	1421	1550	470	1314.48	684	1295	1918
ENSMUSG00000020020	Usp44	6	8	82	0	109	83	10	0	2	2	4	0	4	8	25	62	26	12	8	17	16	10	22	8	96	0	18	2	22	4	16	12	16	4	0	26	34	16	0	6	7	87	0	96	85	9	0	2	2	3	0	4	9	28	51	31	12	9	15	16	12	17	8	96	0	21	2	22	4	17	10	15	4	0	21	31	16	0	19.77	25	22	13
ENSMUSG00000020021	Fgd6	888	994	1790	1670	2129	2780	1358	1203	602	841	4494	1397	1623	1235	5283	2265	1921	2265	1683	1836	4328	1213	3685	1427	2534	1824	2470	1368	1015	849	1172	2346	3735	2984	1326	1754	2030	1973	1503	875	918	1904	1891	1875	2849	1177	1120	684	997	3581	1178	1733	1345	5945	1873	2310	2261	1875	1647	4325	1441	2783	1374	2543	1526	2880	1680	1034	856	1264	1903	3562	2710	1343	1422	1862	2034	1825	1959.07	1587	2356	1875
ENSMUSG00000020022	Ndufa12	2944	3412	2353	2665	2244	1964	2292	2772	3323	2128	2401	3894	3342	2709	2025	2434	2133	2191	2385	4008	2203	2214	5913	2280	2223	3232	1760	2143	2595	1855	2770	1854	3045	3526	2772	2815	4793	1971	2038	2900	3151	2503	3017	1976	2013	1987	2581	3777	2522	1913	3284	3568	2950	2279	2013	2564	2188	2656	3596	2201	2631	4465	2195	2231	2705	2052	2632	2642	1869	2988	1504	2904	3202	2807	2282	4397	2032	2474	2657.75	2635	2732	2599
ENSMUSG00000020023	Tmcc3	2120	2943	1637	3578	1679	4127	2920	1878	4669	3408	4333	1799	1054	2392	1351	2701	2219	4300	1470	2684	7104	1658	3687	2513	7956	4975	2713	2663	2729	1154	1312	1106	3713	1992	1597	5092	3604	2431	1649	2088	2718	1741	4051	1479	4230	2532	1749	5307	4039	3453	1517	1125	2605	1520	2234	2668	4293	1637	2408	7099	1970	2784	2419	7984	4163	3163	3271	2779	1163	1415	897	3541	1809	1617	4127	3306	2506	2002	2856.67	2909	3208	2430
ENSMUSG00000020024	Cep83	1486	1285	1418	1818	1718	1133	1865	1722	1005	1731	2108	1817	1665	1934	2276	1576	1510	1041	1412	2641	1221	1103	3074	1277	1456	2446	1163	2376	1173	1618	1261	2204	1435	2467	1521	2331	2343	1302	1802	1464	1187	1508	2058	1513	1161	1617	1603	1142	2051	1680	1533	1778	2106	2561	1303	1815	1039	1573	2370	1220	1311	2321	1229	1461	2047	1356	2918	1194	1631	1360	1788	1369	2240	1540	1889	2149	1342	2188	1682.5	1543	1724	1766
ENSMUSG00000020027	Socs2	5688	3018	585	3195	786	257	5278	8620	11219	2541	8150	10936	6881	2081	4865	1298	343	933	1386	3641	1008	4275	4208	4013	257	1982	1773	842	1944	3190	11250	2693	567	6832	5362	1764	2867	3096	798	5602	2787	622	3617	692	263	4576	8027	12753	3011	6494	9224	7347	2266	5475	1073	412	932	1544	3267	1007	5080	3178	3863	258	1659	2067	1034	1980	3215	12134	2184	541	6204	5430	1430	2630	3192	969	3539.48	4806	2669	3308
ENSMUSG00000020029	Nudt4	17730	13839	9629	9324	11236	12670	19508	20526	22984	11692	27420	22902	14020	12822	11329	9800	6867	5994	15693	21836	5796	14928	19825	18052	8239	29157	13617	8661	16376	17756	24524	21629	14064	30556	16002	15818	24564	21192	6850	17463	12780	10241	10556	9895	12986	16915	19113	26127	13856	21850	19317	14969	13963	12749	8104	8256	5985	17479	19591	5792	17738	14970	17376	8268	24399	15875	10638	16676	17895	26451	17545	13413	27749	16205	12821	22535	21849	8316	15607.8	15925	13546	17536
ENSMUSG00000020032	Nuak1	1138	896	1771	2417	1572	4082	1651	772	806	912	3209	628	648	985	1108	2733	1373	4326	818	728	3300	962	2035	649	3508	3598	861	1470	697	328	430	587	5226	1068	448	3465	412	1459	1338	1121	827	1884	2736	1384	4184	1432	719	916	1081	2557	530	692	1073	1247	2260	1651	4319	911	653	3298	1143	1537	625	3520	3011	1004	1806	710	331	464	476	4984	970	454	2808	378	1504	1624	1610.82	1614	1853	1347
ENSMUSG00000020033	RP23-269O24.1	0	0	0	0	0	0	0	0	0	0	3	0	0	0	0	0	0	0	0	0	0	0	0	0	0	0	0	0	0	0	2	0	0	0	0	0	0	0	0	0	0	0	0	0	0	0	0	0	0	2	0	0	0	0	0	0	0	0	0	0	0	0	0	0	0	0	0	0	0	2	0	0	0	0	0	0	0	0	0.12	0	0	0
ENSMUSG00000020034	Tcp11l2	2156	3467	790	556	1058	1602	1854	2073	1118	1064	3882	866	2326	1433	910	3433	960	1582	1260	2340	526	1436	5019	1734	758	1062	1920	2139	2200	2496	1818	2486	1689	2910	2397	3568	2660	1515	884	2124	3202	840	629	932	1642	1608	1930	1271	1261	3093	730	2483	1560	1024	2839	1154	1580	1403	2099	526	1706	3790	1669	761	889	2238	2627	2240	2515	1961	2017	1611	2643	2427	2892	2440	1562	1073	1820.33	1605	1677	2173
ENSMUSG00000020037	Rfx4	0	6	0	0	6	0	4	16	2	0	8	2	0	0	0	3	4	0	0	0	1	0	0	0	0	0	0	0	0	15	18	12	2	0	4	0	16	4	0	0	6	0	0	5	0	3	15	2	0	6	2	0	0	0	2	5	0	0	0	1	0	0	0	0	0	0	0	0	15	19	10	2	0	4	0	15	4	0	3	3	1	5
ENSMUSG00000020038	Cry1	1028	770	1019	1304	1524	1022	1127	702	1220	1907	1635	664	753	812	1180	3068	1062	1068	617	1022	1065	941	1845	1414	1332	683	940	794	1087	1414	875	1650	1546	2406	914	1848	1161	948	1126	1013	711	1084	1476	1342	1047	977	654	1387	2260	1303	560	804	884	1328	2537	1277	1066	687	917	1064	1118	1393	1361	1337	572	1096	975	1107	1425	944	1338	1474	2185	926	1498	1065	977	1367	1193.25	1151	1168	1260
ENSMUSG00000020042	Btbd11	78	116	314	161	60	54	140	70	46	115	1138	98	48	80	45	112	63	286	22	382	738	14	75	36	118	1571	46	280	316	100	74	28	69	84	62	336	60	92	94	77	107	334	182	53	55	121	65	52	136	907	83	51	87	51	93	76	286	25	343	737	17	57	35	118	1315	54	344	322	101	80	23	66	76	63	272	55	95	114	182.7	181	235	128
ENSMUSG00000020044	Timp3	13149	12125	10341	20683	4467	5054	13438	9164	1504	778	2652	6934	6776	15184	20051	11747	2451	8776	17450	17931	13843	6150	109823	4133	6529	36280	44485	34857	4152	17800	4204	6814	11253	15026	1822	27602	17044	47159	3250	12951	11197	10998	23417	3934	5180	11652	8533	1710	922	2113	5849	7234	16535	22565	9714	2947	8762	19436	16088	13833	7307	82929	3978	6552	30360	51861	42815	4228	17939	4534	5527	10732	13646	1845	22372	15636	48621	3945	15138.4	8205	17731	18746
ENSMUSG00000020048	Hsp90b1	60193	55609	51236	55327	72959	26806	54674	53109	43627	33830	77351	38284	48958	41119	46758	40872	34383	37814	45462	79832	37753	40853	122202	38265	66176	68274	47802	41897	38376	54175	57336	68724	68770	67826	45890	48431	72855	35573	33851	59287	51355	54492	62640	64254	27474	47407	49454	49593	40091	61638	32291	52271	44777	52620	33798	41338	37755	50636	71625	37725	48542	92277	36833	66411	57133	55728	51463	39078	54598	61841	55747	65587	61596	46471	39254	66838	36676	41094	51274	49998	51696	51998
ENSMUSG00000020051	Pah	0	0	0	0	0	0	0	0	0	0	0	0	0	0	6	0	0	2	0	0	0	0	0	0	0	0	0	0	0	0	0	0	0	0	0	0	0	0	0	0	0	0	0	0	0	0	0	0	0	0	0	0	0	7	0	0	2	0	0	0	0	0	0	0	0	0	0	0	0	0	0	0	0	0	0	0	0	0	0.22	0	1	0
ENSMUSG00000020052	Ascl1	0	0	0	0	0	0	0	0	0	0	0	0	0	8	0	0	0	2	0	0	8	0	0	0	0	0	0	0	0	0	0	0	6	4	0	0	0	0	0	0	0	0	0	0	0	0	0	0	0	0	0	0	9	0	0	0	2	0	0	8	0	0	0	0	0	0	0	0	0	0	0	6	4	0	0	0	0	0	0.72	0	1	1
ENSMUSG00000020053	Igf1	1334	968	1789	532	7501	2079	1780	2526	900	787	432	330	1015	1446	1309	2176	767	2297	434	532	6440	322	768	530	1488	908	402	852	996	300	370	1154	1483	530	794	2025	2380	5961	616	1314	894	1903	602	6606	2131	1543	2352	1023	933	344	278	1084	1575	1473	1799	922	2293	483	477	6435	383	580	510	1493	760	469	1047	1014	302	399	936	1414	481	804	1641	2183	6146	748	1481.45	1660	1448	1353
ENSMUSG00000020056	Washc3	1612	1458	1135	884	1609	1626	1172	1338	1154	868	2052	1630	1372	1037	1557	1142	872	2045	884	1714	1801	646	3077	1274	1229	1954	910	992	716	996	1254	978	2199	1580	1090	2072	1781	1132	982	1588	1346	1207	1001	1417	1667	1016	1246	1312	1029	1635	1375	1465	1129	1752	944	1048	2042	985	1538	1800	768	2323	1226	1233	1635	1061	1218	729	1004	1353	793	2097	1435	1104	1679	1634	1167	1192	1338.3	1320	1421	1267
ENSMUSG00000020057	Dram1	1350	2298	6232	2941	8122	3194	1537	1430	8382	2656	1550	912	1600	2676	14955	2424	1176	11683	1574	2389	13910	816	4722	278	4245	3281	1728	2002	1256	971	1772	1424	10361	1326	1073	4317	1686	2582	3114	1330	2122	6628	3330	7153	3274	1333	1332	9528	3148	1235	769	1708	2914	16830	2004	1414	11665	1753	2143	13900	970	3566	268	4260	2746	2015	2459	1279	979	1911	1155	9881	1204	1087	3499	1547	2662	3780	3609.7	3432	4724	2574
ENSMUSG00000020059	Sycp3	9	22	3	21	8	10	4	11	13	0	23	12	8	38	7	17	10	10	4	10	17	6	11	6	4	46	20	5	14	0	23	2	2	6	19	14	6	15	6	9	20	3	24	7	10	3	10	15	0	18	10	9	41	8	14	12	10	4	9	17	7	8	6	4	38	23	6	14	0	25	2	2	5	19	11	6	15	7	11.66	11	13	10
ENSMUSG00000020061	Mybpc1	0	1062	0	0	0	0	5254	3854	2	0	1	4	0	1449	0	0	2	2	152	154	0	0	0	232	90	107	0	0	0	0	128	2	2	0	0	298	0	0	0	0	981	0	0	0	0	4556	3589	2	0	1	3	0	1578	0	0	2	2	169	138	0	0	0	223	90	90	0	0	0	0	138	2	2	0	0	242	0	0	0	302.76	761	164	30
ENSMUSG00000020062	Slc5a8	388	2569	354	1006	2899	1016	3935	428	1572	27149	2456	294	1807	648	752	14153	13811	3225	1927	19772	804	876	6347	4397	1024	22230	918	17341	14431	1241	187	2461	1918	1366	444	10210	6349	799	3182	382	2372	376	1139	2553	1041	3412	399	1787	32174	1957	248	1929	706	846	11704	16605	3220	2146	17739	803	1041	4793	4232	1028	18602	1070	21300	14695	1251	202	1996	1829	1241	450	8275	5825	824	3863	5027.06	3987	6100	4832
ENSMUSG00000020063	Sirt1	669	861	967	765	1702	3002	836	640	628	2263	2103	734	953	724	886	1890	1058	1317	723	1459	664	1031	2411	950	2012	1268	956	1176	1172	871	816	2411	1414	1475	980	1350	869	883	887	659	795	1028	866	1499	3077	725	596	714	2682	1676	619	1017	788	997	1563	1272	1315	805	1309	664	1225	1821	914	2019	1061	1115	1445	1193	878	880	1956	1349	1340	992	1094	797	910	1077	1198.25	1245	1198	1156
ENSMUSG00000020064	Herc4	1727	2537	2956	2022	3547	9643	2543	2435	2228	2224	4698	1973	2372	2398	2207	3991	1892	3297	1511	2868	1589	1696	4848	2501	3758	2533	2410	2166	2384	2273	1833	4162	2788	3109	2646	3775	3588	2246	2454	1701	2343	3144	2289	3124	9883	2205	2267	2533	2636	3744	1664	2533	2611	2484	3300	2275	3292	1683	2573	1588	2015	3661	2407	3771	2120	2810	2661	2428	2291	1977	3376	2659	2823	2680	3060	3292	2316	2979	2799.87	3128	2594	2719
ENSMUSG00000020067	Mypn	0	126	0	0	8	6	692	600	0	0	1	0	0	264	0	0	2	0	24	94	4	0	4	14	2	4	2	0	0	0	26	0	4	8	0	72	0	0	0	0	116	0	0	7	6	600	559	0	0	1	0	0	287	0	0	2	0	27	84	4	0	3	13	2	3	2	0	0	0	28	0	4	7	0	58	0	0	0	46.56	107	30	8
ENSMUSG00000020069	Hnrnph3	1115	1736	2387	834	2953	2128	1442	965	687	1247	2248	1695	1107	1125	1483	3202	2057	2551	1039	1622	1890	1753	1637	764	3377	3299	1551	1140	1436	1850	2139	1437	1527	2538	1379	1008	1508	1070	1450	1098	1603	2539	944	2601	2181	1250	899	781	1478	1791	1430	1182	1225	1669	2648	2473	2547	1157	1455	1889	2083	1236	735	3389	2761	1808	1400	1462	1864	2307	1166	1456	2305	1396	817	1383	1103	1760	1673.67	1550	1889	1556
ENSMUSG00000020070	Rufy2	760	830	793	541	787	570	1128	645	425	664	710	678	715	739	673	1749	643	883	542	1081	678	575	1235	930	845	1301	592	958	792	671	458	1379	611	1247	398	882	1121	432	604	749	767	843	613	693	584	978	601	483	787	566	572	763	805	757	1446	773	882	604	970	677	683	933	895	848	1089	690	1177	806	676	494	1119	583	1132	403	715	1028	445	733	778.52	686	866	769
ENSMUSG00000020072	Pbld2	59	62	27	30	158	54	62	167	28	91	104	44	183	33	6	40	38	158	36	26	28	42	90	33	115	128	12	24	23	62	106	62	91	92	83	102	22	28	0	58	57	29	34	139	55	54	156	32	108	83	37	195	36	7	33	46	158	40	23	28	50	68	32	115	107	14	29	23	62	114	50	87	84	84	83	20	29	0	63.07	70	67	52
ENSMUSG00000020074	Ccar1	4833	5091	7210	6353	6920	4644	6414	4927	4038	4223	8432	7041	6375	4141	5457	7749	3961	4791	3716	5937	5243	4805	6719	6348	6189	4115	4244	5097	4447	5189	4804	8266	6301	7972	5674	4866	5350	4998	2970	4760	4702	7668	7193	6094	4760	5561	4588	4590	5005	6719	5939	6806	4509	6141	6408	4762	4784	4139	5327	5239	5709	5074	6110	6211	3443	4948	6261	4528	5229	5181	6705	6009	7240	5746	3944	4908	5153	3605	5428.21	5632	5333	5343
ENSMUSG00000020075	Ddx21	7345	4984	12744	7867	13647	6119	5690	6515	4597	4377	17681	12444	7964	8637	6587	15210	6232	8342	5578	8963	5644	4589	15290	8596	12398	7313	7799	7732	5488	6903	4366	9687	7253	17056	7763	8175	10394	7396	5974	7234	4603	13554	8907	12019	6272	4934	6067	5226	5187	14089	10496	8503	9405	7413	12578	7493	8329	6213	8042	5640	5453	11546	8274	12442	6120	9092	9497	5588	6957	4709	7858	6917	15489	7861	6626	9536	7625	7252	8231.89	8216	8389	8077
ENSMUSG00000020076	Ddx50	4431	4628	6793	3611	6908	3708	3957	3953	3676	2504	7970	4802	3147	3597	3096	6955	2987	4276	2748	5312	3414	2864	10123	3715	5319	5197	4397	3647	3803	4252	3137	4521	4012	5315	4962	5139	5389	3530	2882	4364	4274	7225	4088	6084	3800	3431	3681	4179	2967	6351	4050	3360	3917	3484	5751	3591	4269	3061	4766	3411	3403	7644	3576	5338	4349	5126	4480	3873	4285	3383	3667	3826	4827	5025	4165	4944	3639	3499	4337.31	4541	4280	4211
ENSMUSG00000020077	Srgn	1938	1974	11576	3626	6336	3898	2820	1372	720	1038	2992	1018	5473	4810	16786	5250	1863	5562	3953	1604	6458	1346	9808	1472	2480	3050	4523	4727	1988	1209	1658	1962	5908	1492	1204	6516	3238	1220	2000	1909	1823	12312	4105	5580	3995	2445	1278	818	1230	2384	859	5843	5238	18891	4341	2240	5553	4403	1439	6453	1599	7406	1417	2489	2552	5273	5806	2024	1218	1788	1592	5635	1355	1219	5281	2971	1258	2428	3755.16	3228	4990	2911
ENSMUSG00000020078	Vps26a	3353	4366	7407	3071	6434	3271	3915	4014	6728	7372	12267	3906	3706	3122	4197	6575	3228	6046	3003	3516	3907	2820	7447	4195	6458	6721	4189	3790	3525	3763	3140	6237	6084	4900	3578	5773	5048	3165	3776	3303	4032	7878	3477	5666	3353	3395	3738	7648	8736	9775	3295	3957	3400	4723	5437	3881	6037	3345	3155	3904	3351	5623	4038	6481	5624	4884	4655	3589	3792	3387	5059	5802	4450	3623	4679	4631	3263	4584	4708.95	5358	4497	4338
ENSMUSG00000020079	Supv3l1	1048	962	1800	827	1953	1217	1251	1161	1165	1070	1810	1952	1433	948	905	1593	894	1428	600	1198	1046	753	1832	1295	1727	902	737	920	975	968	1016	1397	1463	1590	1306	1357	1567	1112	600	1032	888	1914	936	1720	1247	1085	1081	1324	1268	1442	1646	1530	1032	1018	1317	1075	1426	668	1075	1045	895	1383	1247	1733	755	859	1130	993	976	1096	1133	1395	1444	1323	1100	1438	1146	728	1193.48	1299	1157	1135
ENSMUSG00000020080	Hkdc1	16	0	0	0	0	0	0	0	0	2	6	4	0	0	0	2	0	2	0	0	2	6	2	2	2	14	0	4	0	8	4	0	8	332	0	0	0	2	0	16	0	0	0	0	0	0	0	0	2	5	3	0	0	0	2	0	2	0	0	2	7	2	2	2	12	0	5	0	8	4	0	8	302	0	0	0	2	0	9.86	2	2	25
ENSMUSG00000020081	Tacr2	2	18	12	6	4	4	0	1	24	16	2	4	10	4	0	2	22	22	20	14	6	0	0	10	10	4	0	4	26	4	0	8	28	8	0	0	10	0	16	2	17	13	7	4	4	0	1	27	19	2	3	11	4	0	2	26	22	22	13	6	0	0	10	10	3	0	5	26	4	0	6	27	7	0	0	9	0	19	8.5	8	9	8
ENSMUSG00000020083	RP23-459M2.1	629	785	967	364	1663	1458	658	914	1150	848	202	458	364	358	626	888	1191	1019	770	1227	762	360	1574	1120	2407	2274	462	631	846	424	739	939	1194	1008	718	883	1535	360	1290	620	725	1028	412	1465	1494	571	851	1307	1005	161	386	389	390	704	734	1432	1017	858	1101	761	428	1189	1078	2416	1903	539	775	861	427	797	762	1139	915	727	716	1408	371	1566	908.41	835	1029	846
ENSMUSG00000020085	Aifm2	1548	1086	1511	1428	1279	1290	1210	594	1149	508	3838	1304	816	1772	1612	1813	1099	1414	1573	953	1063	448	2015	1183	1450	1335	1105	1029	830	579	1210	697	697	1747	925	1578	1900	845	1546	1525	1003	1607	1617	1126	1322	1049	553	1306	602	3058	1100	871	1930	1814	1499	1321	1412	1752	855	1062	532	1522	1139	1455	1117	1288	1264	845	584	1305	565	665	1587	937	1279	1743	871	1877	1255.37	1322	1306	1139
ENSMUSG00000020086	H2afy2	718	52	36	47	59	22	112	144	1710	5	170	1859	62	87	56	42	24	61	28	41	177	56	54	404	68	78	70	30	39	301	860	60	8	904	38	125	44	46	25	707	48	38	53	52	23	97	134	1944	6	135	1568	66	95	63	35	29	61	31	37	177	67	41	389	68	65	82	37	40	303	928	49	8	821	38	101	40	47	30	219.31	400	87	194
ENSMUSG00000020087	Tysnd1	1715	1610	3137	965	2745	1986	2212	2265	1498	1261	2297	2304	1538	1265	1027	2038	2033	1180	664	2677	1191	242	2917	1828	3404	1675	1201	1111	1752	1409	2214	1258	839	2910	2186	2006	3074	1134	1623	1689	1487	3336	1093	2417	2036	1918	2109	1703	1494	1830	1943	1642	1378	1156	1685	2444	1178	740	2402	1190	288	2203	1760	3416	1402	1400	1365	1784	1420	2388	1020	800	2643	2214	1626	2820	1169	1970	1757.88	1921	1635	1740
ENSMUSG00000020088	Sar1a	10176	9060	19718	9428	13567	7392	10146	8867	6499	6197	12783	11631	8252	7828	6696	13961	6527	10377	7004	9351	7483	7165	16359	8403	13847	14449	8260	7745	7523	7926	8380	8430	9786	12401	15430	12176	12559	8538	8444	10023	8367	20971	10674	11948	7576	8797	8257	7388	7344	10186	9810	8810	8524	7536	11545	7847	10361	7801	8390	7477	8514	12353	8088	13896	12091	9630	9513	7661	7988	9038	6838	9333	11262	15625	9869	11522	8803	10251	9792.5	10112	9517	9795
ENSMUSG00000020089	Ppa1	3009	2781	5194	4459	4447	1897	3085	4592	1667	1596	6289	3690	4288	3990	2286	5018	2986	3292	3518	3956	2038	2535	6557	4109	4358	2607	3167	2513	2065	2274	3160	3909	2970	6218	5091	6250	5934	3415	4595	2964	2568	5524	5048	3916	1944	2675	4276	1895	1891	5011	3112	4578	4345	2573	4150	3590	3287	3918	3549	2036	3012	4951	3955	4373	2182	3692	3087	2103	2292	3408	3171	2833	5647	5155	5066	5444	3521	5578	3649.29	3402	3607	3923
ENSMUSG00000020090	Npffr1	0	0	4	0	4	0	0	2	0	0	18	0	0	0	2	0	2	0	0	0	0	0	0	0	0	0	0	0	0	0	4	0	2	2	4	0	0	0	8	0	0	4	0	4	0	0	2	0	0	14	0	0	0	2	0	2	0	0	0	0	0	0	0	0	0	0	0	0	0	4	0	2	2	4	0	0	0	10	1.29	2	0	2
ENSMUSG00000020091	Eif4ebp2	9078	12235	14912	9826	18582	15965	11756	12706	10091	11061	19445	11378	12552	8165	7825	17751	11236	13697	5793	14822	9299	7321	16772	10392	18583	14395	9641	7462	12249	9439	9789	12520	14052	16252	14864	14735	14153	8792	8004	8941	11299	15860	11125	16365	16363	10193	11832	11471	13108	15495	9597	13401	8891	8806	14679	13509	13676	6452	13298	9292	8699	12665	10003	18649	12046	11240	9166	12473	9513	10558	10156	13402	14759	15052	11943	12984	9065	9717	11942.1	12637	11719	11541
ENSMUSG00000020092	Pald1	2482	2218	9377	1861	9212	5377	3404	2892	1942	3728	5016	2672	2436	1885	7363	5459	3283	5682	2700	4762	5218	2992	5418	2617	3333	4409	2028	3035	3290	1820	2277	3695	4414	2922	1788	3939	4594	2429	2112	2445	2048	9973	2107	8113	5511	2952	2693	2208	4418	3997	2254	2601	2053	8286	4514	3947	5673	3007	4272	5214	3555	4091	2519	3345	3690	2364	3728	3350	1834	2456	2997	4210	2654	1811	3193	4215	2504	2564	3676.01	4060	4055	2914
ENSMUSG00000020096	Tbata	0	2	0	0	0	0	2	0	0	0	10	25	0	0	0	0	0	14	0	0	0	0	0	16	6	0	0	0	0	0	0	0	11	8	0	0	0	0	10	0	2	0	0	0	0	2	0	0	0	8	21	0	0	0	0	0	14	0	0	0	0	0	15	6	0	0	0	0	0	0	0	10	7	0	0	0	0	12	2.51	3	2	2
ENSMUSG00000020097	Sgpl1	4795	4817	11438	6685	9256	4966	6373	5787	5206	6142	14017	5191	4920	5122	7062	7519	3738	8747	5349	6260	12962	4303	10014	5726	14447	6948	6420	6582	5628	3448	4997	8319	15167	7453	3819	8296	7064	4488	4631	4723	4448	12165	7569	8152	5090	5526	5389	5918	7279	11170	4378	5253	5578	7947	6218	4494	8733	5958	5616	12952	5113	7562	5512	14498	5814	7485	8085	5731	3475	5390	6748	14465	6768	3867	6724	6481	4627	5622	6885.15	6817	7232	6574
ENSMUSG00000020098	Pcbd1	777	802	820	302	1151	414	1474	18	6	2	16	798	1114	428	2210	966	130	216	432	372	4	764	683	1795	1549	379	429	150	840	421	418	1458	241	1638	938	1540	605	831	738	765	741	872	342	1014	424	1278	17	7	2	13	673	1189	466	2487	799	156	216	481	334	4	908	516	1728	1554	317	500	184	855	424	451	1183	230	1488	950	1248	555	857	896	695.48	512	797	755
ENSMUSG00000020099	Unc5b	6051	3649	8390	4768	1217	978	3785	1435	722	344	2649	6430	4435	3472	855	3216	642	672	4139	3608	1130	2417	11391	774	612	3964	6624	5139	2212	3246	5049	1482	596	7060	1333	4777	2064	4534	2358	5960	3370	8923	5398	1072	1002	3282	1336	821	408	2111	5423	4735	3781	962	2659	772	671	4610	3237	1129	2872	8602	745	614	3317	7722	6312	2252	3271	5446	1202	568	6412	1350	3872	1894	4675	2863	3221.82	3259	2765	3680
ENSMUSG00000020100	Slc29a3	2120	5225	4907	2216	5869	3356	8192	6576	8806	2462	4528	4544	5626	2750	1736	3784	2527	5122	3103	6782	2471	3240	9852	3628	2696	2787	2281	3207	4690	2082	3220	5333	4395	3712	4620	7960	10814	1891	4199	2088	4825	5219	2509	5169	3440	7103	6123	10010	2918	3608	3833	6007	2995	1954	3129	3038	5114	3456	6085	2469	3850	7439	3492	2706	2332	2659	3939	4776	2098	3473	4326	4192	3371	4679	6452	9921	1950	5097	4303.65	4737	3862	4379
ENSMUSG00000020101	Vsir	4939	8037	9095	2520	5241	4638	4067	3561	1516	1337	6797	3338	9237	6527	3579	3693	2480	5534	4897	4801	4370	2048	20243	2059	2854	3670	8855	3319	4308	2636	4726	4180	2849	5176	1670	9316	5020	4230	2168	4865	7422	9673	2853	4616	4754	3526	3316	1723	1584	5416	2815	9862	7108	4028	3054	2982	5525	5454	4307	4367	2433	15286	1982	2864	3071	10323	4077	4387	2657	5097	3391	2717	4701	1691	7551	4605	4361	2632	4694.27	4380	5166	4476
ENSMUSG00000020102	Slc16a7	1506	612	735	52	349	240	1480	336	5818	683	93	331	506	604	108	356	132	246	60	237	246	312	82	686	120	222	354	170	430	210	240	411	66	510	340	1246	228	271	47	1483	565	782	59	307	246	1283	313	6614	809	74	279	540	658	122	294	159	246	67	213	246	371	62	660	120	186	413	209	438	212	259	333	63	463	344	1010	209	279	57	539.66	1068	282	330
ENSMUSG00000020105	Lrig3	1001	932	973	30	540	215	1755	270	657	1055	47	126	575	504	152	811	534	125	64	1626	40	132	460	346	144	680	98	494	498	353	598	187	42	2627	735	641	318	807	12	986	861	1035	34	476	220	1522	251	747	1250	37	106	614	549	171	671	642	125	71	1459	40	157	347	333	145	569	114	607	507	356	645	152	40	2386	744	520	292	832	15	528.87	627	421	555
ENSMUSG00000020107	Anapc16	2307	2249	5409	2115	3558	3200	2053	1784	1508	1147	4972	3224	3222	2300	2283	4040	2557	3458	1806	1948	2108	1764	5279	2065	3171	3314	1851	2390	1924	1956	1924	2248	3397	2484	2954	3546	3049	1956	2456	2272	2077	5753	2395	3133	3280	1780	1661	1714	1359	3962	2719	3440	2505	2569	3341	3074	3453	2012	1748	2106	2096	3986	1988	3182	2773	2158	2936	1959	1971	2075	1824	3240	2256	2991	2874	2797	2017	2982	2627.12	2675	2734	2468
ENSMUSG00000020108	Ddit4	9383	4442	13656	7753	5566	6818	3322	5371	720	2303	18653	14015	11785	5632	15539	11757	8144	2331	8693	6166	15955	4220	39979	5308	2360	16677	17970	7193	1985	14246	11561	17957	4613	13341	13392	6063	11498	7462	7014	9242	4102	14524	8778	4902	6988	2880	5001	818	2729	14864	11821	12582	6133	17487	9722	9791	2327	9682	5532	15943	5014	30189	5109	2368	13956	20950	8835	2021	14357	12469	14566	4399	12116	13562	4914	10548	7693	8515	9421.37	7221	10417	10380
ENSMUSG00000020109	Dnajb12	3339	3649	4988	2391	3692	2547	3378	2684	2719	2246	5982	4061	4636	2420	1951	4251	2391	3183	2134	3646	2018	2168	5941	3015	4429	3521	2817	2877	2642	2395	2752	3254	3407	4600	4068	3187	3815	2768	2438	3289	3370	5305	2707	3251	2610	2929	2499	3091	2662	4767	3425	4950	2635	2196	3515	2875	3178	2377	3271	2017	2576	4486	2902	4445	2946	3284	3534	2690	2414	2968	2640	3249	4177	4120	2583	3500	2854	2960	3211.45	3325	3169	3152
ENSMUSG00000020111	Micu1	2653	2222	3582	1636	2902	2572	2514	2273	2575	2646	4849	2676	2384	2706	1552	2565	1600	5796	2023	2249	3158	982	4869	2051	5238	4197	2488	2157	1774	1494	1864	2902	6799	3853	3080	3184	3059	2102	2146	2613	2052	3810	1852	2556	2636	2180	2117	2927	3136	3864	2257	2545	2947	1747	2121	1924	5787	2253	2018	3156	1167	3677	1974	5257	3512	2901	2649	1806	1506	2010	2354	6484	3499	3119	2581	2806	2167	2605	2783.87	2667	2863	2807
ENSMUSG00000020114	Cand1	7524	7058	5685	9042	6297	5287	11312	8206	5455	6069	6349	9063	6735	5149	5110	5988	4832	5780	4552	7652	5821	5236	6538	6440	8408	9782	5675	6078	5114	6323	6216	10289	8747	9266	7257	8481	5022	5910	5723	7411	6518	6046	10237	5546	5419	9808	7641	6201	7192	5059	7644	7191	5607	5751	4952	5809	5771	5070	6865	5817	6221	4937	6199	8438	8186	6616	7466	5208	6372	6704	8346	8342	8415	7349	6874	4607	6093	6948	6689.14	7060	6201	6872
ENSMUSG00000020115	Tbk1	2534	2621	2831	2924	3585	2097	4157	1995	2061	3070	2504	3341	2822	2535	2800	2860	1945	2713	2239	2732	2562	1895	2800	2187	2365	4281	2635	2765	2437	2384	1774	2717	3072	3142	2245	2920	1873	2082	2285	2496	2420	3011	3311	3157	2149	3604	1858	2343	3638	1995	2818	3013	2761	3151	2365	2338	2709	2494	2451	2560	2252	2114	2105	2373	3582	3072	3396	2482	2403	1913	2204	2930	2853	2273	2367	1718	2147	2774	2605.16	2733	2591	2502
ENSMUSG00000020116	Pno1	1523	2127	2923	6384	4657	3319	2237	4416	1989	1895	2304	3602	2281	2141	2297	1557	2256	2349	2638	3368	3583	1090	4478	1786	2919	4778	1760	1971	2518	1316	2274	4154	3737	3467	5232	3175	3217	2814	1802	1500	1964	3109	7228	4101	3402	1940	4112	2261	2246	1836	3038	2435	2331	2585	1288	2712	2345	2938	3022	3580	1295	3381	1719	2929	3998	2052	2421	2564	1326	2453	3370	3564	3149	5298	2573	2951	2901	2188	2823.26	3061	2611	2832
ENSMUSG00000020120	Plek	2138	1587	8933	2449	5975	4317	3350	2286	977	1912	2337	1316	4173	3776	5466	3125	1882	6120	1895	1282	4238	1132	3609	1184	2571	3077	2133	3941	2282	936	1271	1644	3609	1442	982	6393	3100	1085	1734	2106	1466	9501	2773	5262	4425	2905	2129	1111	2266	1862	1110	4455	4112	6151	2584	2263	6110	2111	1150	4235	1345	2725	1140	2580	2575	2487	4841	2324	943	1371	1334	3442	1310	994	5182	2844	1119	2105	2839.6	3076	3110	2330
ENSMUSG00000020121	Srgap1	475	233	623	1096	240	1481	669	456	630	1673	1715	719	864	719	316	638	34	897	66	206	633	166	624	744	473	943	130	238	297	318	503	74	1241	609	154	187	414	1518	612	468	215	663	1241	211	1518	580	425	716	1983	1367	606	922	783	356	528	41	896	74	185	633	197	471	716	475	789	152	292	302	320	543	60	1184	553	156	152	380	1565	743	601.49	833	505	492
ENSMUSG00000020122	Egfr	690	3422	2749	4535	7136	1492	2171	8493	260	3866	286	490	854	1213	3256	950	2517	1747	2371	5566	1972	622	2947	98	733	6713	650	1409	5280	1130	1657	5396	1680	1216	5269	2725	3732	2390	1114	680	3160	2924	5134	6285	1529	1882	7909	296	4582	228	413	912	1321	3664	786	3026	1744	2641	4994	1971	739	2225	94	736	5618	758	1731	5377	1139	1787	4377	1602	1104	5336	2209	3424	2464	1352	2516.67	2918	2176	2512
ENSMUSG00000020123	Avpr1a	142	188	54	46	71	16	285	338	38	38	140	76	232	168	65	168	60	40	70	48	107	84	2279	56	20	361	178	116	38	28	84	63	16	184	32	210	112	59	12	140	174	57	52	63	16	247	315	43	45	112	64	248	183	73	139	72	40	78	43	107	100	1721	54	20	302	208	142	39	28	91	51	15	167	32	170	103	61	15	144.33	111	227	86
ENSMUSG00000020124	Usp15	3215	3187	3213	4602	4434	4897	4658	3542	2800	3628	5409	3955	2909	3264	4171	3513	2736	4156	2583	3982	5240	2665	4946	3516	6163	5598	3360	3650	3190	2807	2286	4657	4820	3981	3515	4810	3027	2563	2692	3167	2943	3417	5210	3905	5019	4039	3298	3183	4299	4310	3336	3106	3554	4694	2905	3289	4150	2877	3573	5236	3167	3735	3384	6185	4684	3917	4483	3248	2829	2466	3778	4597	3615	3560	3899	2777	2642	3268	3737.04	3844	3896	3468
ENSMUSG00000020125	Elane	12	10	6	0	0	0	2	0	0	0	2	26	0	2	0	0	0	6	5	6	0	0	7	4	0	8	10	0	0	0	3	4	0	0	0	13	0	3	0	12	9	6	0	0	0	2	0	0	0	2	22	0	2	0	0	0	6	6	5	0	0	5	4	0	7	12	0	0	0	3	3	0	0	0	11	0	3	0	3.06	4	2	2
ENSMUSG00000020128	Vps54	2463	5258	3994	8854	5631	3874	3917	7508	3697	3517	2561	2817	3588	3133	3721	3148	4480	4794	5241	6755	3399	2639	6726	3761	4180	5043	3359	3819	6899	3054	1629	10587	3818	5259	12784	4681	5673	4285	2496	2426	4856	4248	10024	4959	3971	3396	6991	4203	4168	2041	2376	3831	3412	4188	2603	5386	4787	5837	6061	3396	3136	5079	3620	4195	4220	3916	4691	7025	3078	1757	8588	3641	4776	12946	3794	5204	4418	3030	4622.38	4472	4268	5143
ENSMUSG00000020130	Tbc1d15	4145	4078	3107	3218	3064	3840	3526	3500	3023	3781	3653	3724	3180	3219	3066	3575	2199	3437	2446	4558	3105	2680	5895	3561	3734	4050	3193	2937	2743	3830	2491	5167	5196	5727	5189	5076	2619	3139	2512	4083	3766	3304	3643	2698	3936	3057	3259	3436	4481	2911	3141	3395	3505	3450	2956	2644	3432	2724	4089	3103	3184	4451	3428	3747	3389	3722	3608	2793	3860	2687	4191	4955	5201	5255	4114	2403	3236	3049	3545.9	3476	3393	3775
ENSMUSG00000020131	Pcsk4	285	255	23	56	109	199	161	188	113	203	426	267	297	218	59	181	75	112	77	135	84	143	178	333	63	197	122	136	135	254	199	248	74	477	138	194	53	171	136	281	235	24	63	96	204	140	175	128	241	339	225	317	237	66	150	90	112	86	121	84	170	134	321	63	165	142	167	137	256	215	201	71	433	140	157	49	176	165	168.67	179	151	178
ENSMUSG00000020132	Rab21	3729	3319	5656	5986	5150	5343	3175	3113	3486	3089	7078	5182	2962	3149	5724	3675	3239	7132	3631	3991	6983	3008	4949	2184	7960	5248	4434	3114	2642	3274	2762	3250	10232	3963	3692	4290	2745	2428	3091	3673	3065	6015	6777	4536	5476	2753	2899	3963	3661	5640	4371	3162	3429	6442	3039	3894	7121	4044	3581	6978	3574	3737	2102	7988	4392	5169	3825	2690	3300	2979	2636	9758	3599	3739	3477	2518	2503	3752	4263.03	4402	4534	3842
ENSMUSG00000020133	RP23-341K9.1	2040	1630	2281	1548	2548	2848	1928	1658	2294	2002	4655	3739	1720	1662	2270	3159	2348	4017	1863	2242	2339	1534	4597	1720	3246	3846	1568	1808	1782	1384	2324	1800	4270	2125	2200	2683	3132	1832	1904	2009	1505	2426	1753	2244	2919	1672	1544	2608	2373	3709	3154	1836	1810	2555	2612	2823	4011	2075	2012	2337	1823	3471	1656	3258	3218	1828	2221	1815	1395	2507	1460	4072	1930	2228	2175	2873	1889	2311	2361.9	2326	2536	2208
ENSMUSG00000020134	Peli1	2579	2942	2325	4330	2948	3516	2881	8446	3773	2199	1370	3978	2284	1826	1736	1665	2234	3751	2459	3851	2129	2168	4341	1894	4458	3022	2262	2125	3630	2137	3353	7168	3786	3689	6028	2740	3824	3370	1310	2540	2717	2473	4902	2596	3604	2498	7865	4289	2606	1092	3355	2439	1988	1954	1377	2686	3745	2739	3455	2127	2576	3278	1823	4474	2529	2637	2610	3696	2154	3616	5814	3611	3350	6104	2221	3508	3474	1590	3131.12	3378	2656	3414
ENSMUSG00000020135	Apc2	530	196	26	25	28	36	46	14	31	158	94	141	22	138	2	57	4	74	4	42	20	14	46	31	28	157	33	18	52	16	24	18	4	144	2	42	77	30	21	522	181	28	28	25	37	40	13	35	187	75	119	23	150	2	47	5	74	4	38	20	17	35	30	28	131	38	22	53	16	26	15	4	131	2	34	71	31	25	60.57	108	43	36
ENSMUSG00000020137	Thap2	1165	1592	1361	2239	1152	1392	1635	1871	1166	1010	988	648	1334	1077	1074	1328	1371	1212	689	1619	1973	1307	985	1096	1799	1644	1246	1181	1395	1318	1189	1756	2099	1168	1078	1305	908	941	720	1147	1470	1447	2535	1015	1427	1418	1742	1325	1197	787	547	1424	1173	1209	1098	1648	1210	767	1453	1972	1553	744	1055	1805	1376	1453	1451	1421	1328	1282	1424	2002	1061	1092	1058	833	970	874	1302.37	1338	1320	1250
ENSMUSG00000020140	Lgr5	28	48	30	82	32	254	70	22	27	6	12	325	42	108	66	18	4	82	60	194	6	62	76	880	108	62	194	416	28	2	16	256	6	102	7190	166	50	97	0	28	44	32	93	28	260	61	20	31	7	10	274	45	118	74	15	5	82	67	174	6	74	57	847	108	52	226	511	29	2	17	208	6	93	7281	135	46	100	0	288.82	74	123	666
ENSMUSG00000020142	Slc1a4	1233	3076	2265	6260	391	416	1728	1330	290	977	828	528	684	668	318	290	2098	648	1042	5296	1730	416	1826	814	704	5241	1429	1355	1988	574	1858	1902	400	2226	1922	1616	2330	3211	726	1214	2841	2409	7087	344	426	1498	1238	330	1158	660	445	730	727	358	240	2522	647	1161	4752	1729	494	1379	784	706	4386	1666	1664	2024	578	2004	1543	381	2022	1946	1310	2138	3311	881	1582.94	1638	1472	1651
ENSMUSG00000020143	Dock2	1202	836	4749	885	2849	3094	2162	1404	689	1149	991	592	2091	3105	2617	2049	1614	5073	1042	609	2045	720	1211	630	13779	1445	1260	1623	1635	334	526	782	7358	766	558	4232	1564	617	1038	1184	772	5051	1002	2509	3171	1875	1307	783	1362	790	499	2232	3381	2945	1694	1940	5065	1161	546	2043	856	914	606	13828	1209	1469	1994	1665	337	567	634	7017	696	565	3430	1435	636	1260	2062.37	1692	2744	1670
ENSMUSG00000020149	Rab1a	9891	15637	20853	30318	17965	14315	17722	26607	10994	11311	11544	13366	10956	8776	12369	9356	13366	16785	17616	19845	17560	8315	25307	9467	16586	37686	11570	11881	18844	8310	12999	19904	15236	13100	42086	15730	22145	14749	10646	9742	14441	22178	34326	15822	14672	15366	24776	12497	13404	9199	11274	11697	9557	13920	7737	16070	16759	19621	17805	17547	9880	19110	9113	16645	31536	13488	14594	19189	8375	14020	16145	14531	11897	42619	12749	20316	15206	12924	16173	16475	15500	16619
ENSMUSG00000020150	Gamt	323	242	429	122	311	146	419	489	97	607	848	606	238	268	542	302	166	379	248	314	134	538	224	352	289	360	138	160	164	152	182	834	216	208	237	407	292	124	180	318	223	456	138	274	150	363	455	110	719	676	511	254	292	610	250	200	378	276	282	134	639	169	339	290	301	161	197	167	153	196	677	206	189	240	330	268	128	219	306.1	366	315	241
ENSMUSG00000020151	Ptprr	6	12	9	8	12	8	14	14	0	0	2	6	14	28	4	2	0	8	10	12	6	2	16	47	10	8	4	6	2	4	7	0	14	4	2	6	0	2	26	6	11	10	9	11	8	12	13	0	0	2	5	15	30	5	2	0	8	11	11	6	2	12	45	10	7	5	7	2	4	8	0	13	4	2	5	0	2	32	8.55	7	12	6
ENSMUSG00000020152	Actr2	10173	15743	27679	48732	26576	23118	18033	28963	10280	16777	17772	14694	13086	13374	25247	13994	17447	28189	22650	20347	27952	9292	28496	10695	28105	41114	16955	17967	18790	8438	12727	22695	26238	14989	29600	21775	25843	16783	16024	10020	14539	29438	55174	23405	23694	15636	26970	11686	19882	14162	12394	13971	14564	28412	11572	20976	28145	25228	18255	27931	11041	21518	10295	28205	34405	19766	22069	19134	8504	13727	18409	25023	13612	29975	17649	23709	17303	19453	20509	21417	21037	19103
ENSMUSG00000020153	Ndufs7	3500	3952	2998	2597	3302	3400	3841	4215	4400	3407	9957	4764	3658	3019	3690	5322	3561	5801	3137	3976	3043	2856	6776	4271	4663	5805	2740	3042	3577	2358	4778	3795	5314	5307	4787	5275	5852	3152	3941	3447	3650	3188	2940	2908	3485	3330	3925	5002	4038	7934	4018	3906	3288	4153	4401	4281	5792	3494	3567	3041	3394	5117	4111	4680	4858	3194	3737	3642	2376	5153	3078	5068	4820	4848	4275	5369	3250	4784	4090.79	3989	4149	4123
ENSMUSG00000020154	Ptprb	1772	890	755	684	1125	852	2681	1836	1049	364	695	672	960	2756	592	1182	622	1398	846	464	874	884	1453	364	1054	1523	1502	701	685	250	376	503	736	1227	508	1666	414	1125	158	1745	822	803	774	991	873	2325	1710	1192	431	554	567	1025	3001	666	977	748	1396	942	416	873	1050	1097	350	1058	1274	1751	861	698	252	406	408	702	1114	514	1350	380	1160	192	960.27	1066	1062	753
ENSMUSG00000020155	Kcnmb1	76	42	48	74	54	20	92	54	14	8	152	34	88	48	46	212	28	46	118	76	82	66	162	40	38	164	64	68	46	94	56	60	38	71	31	136	50	48	38	75	39	51	84	48	20	80	50	16	9	121	29	94	52	52	175	34	46	131	68	82	78	122	39	38	137	75	84	47	95	60	49	36	64	31	110	46	49	46	65.73	52	82	61
ENSMUSG00000020156	Mum1	3066	2641	1760	1652	3421	2582	3238	2704	2112	2248	6502	3917	3002	2002	2340	3942	1624	2774	2047	3565	1542	1623	2878	2468	2830	3650	2124	2185	1987	2164	2993	3338	2169	4151	2192	2432	2811	2312	2382	3020	2439	1872	1870	3013	2646	2808	2518	2401	2664	5181	3304	3205	2180	2633	3260	1953	2770	2280	3199	1541	1928	2173	2376	2840	3054	2476	2684	2023	2181	3228	2708	2069	3770	2220	1971	2579	2384	2892	2623.35	2811	2528	2553
ENSMUSG00000020159	Gabrp	4351	3568	4	5988	344	252	4802	8080	3217	470	6089	980	4629	6366	548	376	334	520	29302	36076	482	5505	16094	4406	1372	378	7531	6304	13524	1386	4703	13976	2098	3844	3186	7314	18302	492	1362	4286	3295	4	6780	303	258	4164	7524	3657	557	4852	827	4942	6932	617	311	402	519	32637	32367	482	6541	12153	4241	1377	316	8780	7743	13771	1397	5072	11337	2001	3491	3226	5928	16790	507	1653	5693.35	3042	7417	6284
ENSMUSG00000020160	Meis1	94	513	266	744	1004	292	87	65	42	6	246	55	140	166	115	17	164	617	29	237	256	136	474	122	552	74	24	9	4	105	253	24	1199	252	209	124	221	11	111	93	474	283	842	884	299	75	61	48	7	196	46	149	181	129	14	197	616	32	213	256	162	358	117	554	62	28	11	4	106	273	19	1143	229	212	101	203	11	135	226.24	276	217	190
ENSMUSG00000020163	Uqcr11	4793	4076	2834	2715	3159	3323	4285	4931	4947	2983	8572	7165	5255	3214	3532	5685	2973	4150	3024	3750	2631	2510	6528	3549	3678	4754	2321	2764	2949	2726	4373	2184	5425	4923	4658	4770	5930	2728	3046	4721	3764	3014	3074	2782	3406	3715	4592	5623	3535	6831	6043	5611	3500	3975	4701	3574	4144	3368	3365	2629	2982	4929	3416	3691	3978	2706	3395	3003	2747	4717	1772	5174	4471	4717	3866	5440	2813	3698	3935.42	4258	3847	3732
ENSMUSG00000020164	Kcnmb4os1	314	0	16	0	10	4	14	3	0	4	2	31	14	2	2	0	4	10	0	2	8	14	0	4	5	6	2	4	0	28	6	0	0	10	4	0	36	2	0	309	0	17	0	9	4	12	3	0	5	2	26	15	2	2	0	5	10	0	2	8	17	0	4	5	5	2	5	0	28	6	0	0	9	4	0	33	2	0	14.13	32	5	7
ENSMUSG00000020166	Cnot2	4571	4410	3596	4422	4351	4789	4073	3402	2765	3226	3816	4658	3735	3462	3150	3725	3015	4149	2917	5237	3153	2926	4234	3664	3152	5103	4100	3102	3427	3656	3134	4366	5038	5091	3797	4448	2985	3224	2999	4502	4073	3824	5007	3832	4908	3532	3168	3143	3823	3041	3929	3988	3770	3545	3080	3625	4143	3249	4699	3151	3477	3197	3527	3163	4270	4780	3810	3490	3685	3380	3542	4805	4623	3845	3605	2738	3324	3641	3767.48	3898	3635	3790
ENSMUSG00000020167	Tcf3	7164	5687	5563	7384	10520	12938	8158	7203	3829	5561	14617	13713	6367	5822	6429	12135	6171	11221	5229	7756	10310	7018	8689	9598	13387	8705	6828	7118	5289	8088	8576	10919	12645	15068	7695	5626	8824	6599	7088	7056	5252	5916	8360	9265	13261	7074	6707	4353	6590	11648	11566	6798	6340	7235	10035	7419	11203	5824	6959	10302	8339	6561	9239	13434	7284	7960	8743	5386	8151	9250	8857	12060	13684	7792	4560	8095	6804	8605	8306.86	8087	8355	8457
ENSMUSG00000020168	Olfr299	0	0	0	0	0	0	0	0	0	12	2	0	0	0	0	0	0	0	0	0	0	0	0	0	0	0	0	0	0	0	0	0	0	0	0	0	0	0	0	0	0	0	0	0	0	0	0	0	14	2	0	0	0	0	0	0	0	0	0	0	0	0	0	0	0	0	0	0	0	0	0	0	0	0	0	0	0	0	0.41	1	0	0
ENSMUSG00000020169	Best3	17	0	0	0	0	0	16	4	0	0	5	0	2	2	3	0	0	0	2	2	0	0	0	0	0	0	8	0	2	0	5	4	2	1	0	2	0	9	8	17	0	0	0	0	0	14	4	0	0	4	0	2	2	3	0	0	0	2	2	0	0	0	0	0	0	9	0	2	0	5	3	2	1	0	2	0	9	10	2.4	3	1	3
ENSMUSG00000020170	Frs2	2825	2893	2153	2822	2311	2154	6209	2796	1733	2337	1765	2281	2244	1950	1632	2572	1865	2375	1771	3713	1930	1983	2397	2925	1678	2504	2374	2478	2931	2460	1774	3454	2752	3432	2680	3154	1872	2211	1790	2782	2672	2290	3195	2035	2208	5384	2604	1970	2770	1406	1924	2396	2123	1837	2127	2242	2371	1973	3331	1929	2356	1810	2816	1684	2095	2768	3044	2985	2479	1913	2802	2625	3117	2714	2556	1717	2280	2173	2448.74	2603	2221	2552
ENSMUSG00000020171	Yeats4	2249	1854	2257	1896	2144	1893	3215	1752	1694	1956	2539	2435	2260	1820	2033	2043	1546	2713	1578	2771	1535	1797	2460	1669	2071	4146	1772	1420	1563	1922	2487	2113	3368	3321	2086	2507	1390	1566	1422	2215	1712	2400	2147	1888	1940	2788	1631	1926	2318	2023	2054	2413	1982	2288	1689	1859	2709	1758	2486	1534	2135	1858	1607	2078	3469	2066	1744	1592	1937	2682	1714	3212	3016	2112	2032	1275	1615	1726	2093.08	2087	2133	2056
ENSMUSG00000020173	Cobl	1375	5697	1754	5689	4441	3745	5724	8622	1116	1809	1828	2029	1745	2688	1562	2108	5441	1664	6560	11819	3173	3164	9079	3859	3384	7128	3804	4230	9625	2968	1891	8610	6820	2846	13193	6682	11512	3344	3202	1354	5261	1865	6441	3911	3838	4963	8029	1269	2144	1457	1711	1863	2927	1758	1743	6542	1661	7307	10604	3171	3759	6856	3715	3396	5965	4435	5196	9801	2991	2040	6984	6504	2585	13360	5416	10561	3448	3887	4633.77	3520	4376	5939
ENSMUSG00000020175	Rab36	501	252	156	2	153	23	232	272	347	10	24	160	37	204	8	119	14	178	95	202	59	72	209	315	26	28	37	118	206	124	194	173	44	403	4	227	261	128	156	493	233	166	2	135	24	201	253	394	12	19	135	40	222	9	98	17	178	106	181	59	86	158	303	26	23	43	145	210	125	209	140	42	366	4	184	239	132	189	143.65	172	108	156
ENSMUSG00000020176	Grb10	1040	642	2243	286	484	204	1744	5773	448	86	877	642	950	1180	282	618	288	426	334	1094	164	580	1330	620	300	778	588	312	346	348	370	488	199	1108	306	776	256	4168	68	1024	593	2386	324	426	209	1512	5376	509	102	699	542	1014	1285	317	511	346	425	372	982	164	689	1004	597	301	651	685	383	352	351	399	396	190	1006	310	629	235	4297	83	812.22	1142	618	717
ENSMUSG00000020177	RP24-208F10.1	2	0	0	0	0	0	0	0	0	0	0	0	0	0	0	0	0	0	0	0	0	0	0	0	0	2	0	0	0	0	0	0	1	0	0	0	0	0	0	2	0	0	0	0	0	0	0	0	0	0	0	0	0	0	0	0	0	0	0	0	0	0	0	0	2	0	0	0	0	0	0	1	0	0	0	0	0	0	0.12	0	0	0
ENSMUSG00000020178	Adora2a	519	60	609	90	88	190	159	52	40	6	273	40	174	222	517	386	48	673	100	60	682	55	313	62	74	136	182	68	176	48	139	126	64	148	48	242	92	49	102	511	55	648	102	78	195	138	48	45	7	218	34	186	242	582	319	58	672	111	54	681	65	236	60	74	114	212	84	179	48	150	102	61	134	49	196	84	51	124	179.67	173	247	113
ENSMUSG00000020180	Snrpd3	6107	5334	7778	4963	5199	5140	4529	4812	3157	2395	10733	8112	5450	4816	4326	8086	4186	6322	3491	5959	4950	4268	8215	5575	3726	4422	4022	3774	4018	4580	5066	3286	5650	8531	5296	4820	6460	5148	5198	6015	4926	8272	5619	4579	5268	3927	4481	3589	2838	8553	6842	5819	5244	4868	6687	5033	6312	3888	5346	4946	5071	6203	5366	3739	3700	4689	4636	4091	4616	5464	2665	5388	7747	5363	3907	5926	5308	6310	5211.4	5409	5159	5085
ENSMUSG00000020181	Nav3	1573	2050	751	2131	684	721	3062	1170	663	212	1338	1998	1674	1603	796	1909	1355	148	1162	3169	504	1230	1930	384	205	3102	1871	1243	2625	1931	1696	1719	166	3384	3259	2423	3655	3138	3583	1549	1893	799	2413	602	739	2655	1089	754	251	1066	1685	1787	1746	896	1579	1629	148	1294	2843	504	1461	1457	370	206	2596	2181	1527	2673	1946	1829	1394	158	3073	3300	1964	3353	3235	4350	1666.56	1291	1323	2383
ENSMUSG00000020182	Ddc	6	21	28	0	40	16	14	41	18	1	19	22	2	34	12	2	3	28	0	2	0	6	6	11	3	30	0	2	21	14	8	8	18	2	3758	32	6	6	6	6	19	30	0	35	16	12	38	20	1	15	19	2	37	14	2	4	28	0	2	0	7	5	11	3	25	0	2	21	14	9	6	17	2	3806	26	6	6	7	109.56	18	10	302
ENSMUSG00000020183	Cpm	15008	872	68	262	329	1730	2975	17929	6974	10285	4110	2992	5140	1024	66	154	9	72	4738	1319	126	1164	4218	2680	178	4344	1008	1192	1326	1736	4340	82	22	4208	1385	198	2179	508	774	14782	805	72	297	290	1773	2580	16695	7928	12189	3275	2524	5488	1115	74	127	11	72	5277	1183	126	1383	3185	2580	179	3635	1175	1464	1350	1750	4681	67	21	3821	1403	160	1999	524	940	2743.56	5268	1745	1489
ENSMUSG00000020184	Mdm2	3880	2837	2779	4622	3049	2717	4911	2725	2112	2419	4397	3403	3012	2555	3625	2597	1862	2956	2515	2990	4045	2233	4602	2521	2629	5513	3118	3053	2513	2880	2435	3580	4774	4020	2904	3065	2188	2306	2788	3822	2620	2956	5233	2685	2785	4258	2537	2401	2867	3504	2870	3216	2782	4079	2148	2239	2951	2801	2683	4042	2653	3475	2427	2638	4613	3635	3750	2559	2902	2626	2904	4553	3651	2941	2484	2007	2377	3385	3104.1	3212	3053	3060
ENSMUSG00000020185	E2f7	655	736	703	2081	1280	692	825	853	544	563	671	1139	694	1008	593	1081	870	401	379	1572	820	682	614	601	638	455	644	791	257	1203	684	1011	1086	1484	801	582	363	908	518	645	680	748	2356	1127	709	715	794	618	667	535	961	741	1098	667	894	1046	400	422	1410	819	810	464	579	640	381	751	972	262	1212	738	820	1036	1348	811	472	333	936	629	801.18	880	741	794
ENSMUSG00000020186	Csrp2	1718	1818	3610	1732	1107	1294	3262	2199	671	180	993	2722	2118	1563	1193	1616	567	991	1041	1087	472	1772	2394	620	580	5332	1236	984	516	664	895	944	266	1275	1531	3525	604	1233	643	1692	1679	3839	1961	975	1326	2828	2048	763	213	791	2296	2261	1702	1343	1336	682	989	1159	975	472	2106	1808	597	582	4462	1441	1209	525	669	965	766	254	1158	1550	2857	554	1271	781	1407.33	1701	1462	1077
ENSMUSG00000020189	Osbpl8	2420	1308	2086	2557	2089	2301	2187	2199	1098	1399	1390	1448	1373	1447	2275	1768	1553	1905	1337	1661	2387	1240	2488	1819	2350	2324	1424	2274	1903	1870	1383	2853	2778	2338	2063	2827	1522	1464	1628	2384	1208	2219	2895	1840	2358	1896	2048	1248	1658	1108	1221	1466	1576	2560	1462	1867	1902	1489	1490	2385	1473	1879	1751	2358	1945	1660	2793	1938	1885	1492	2314	2649	2123	2089	2291	1396	1509	1976	1892.38	1840	1829	2009
ENSMUSG00000020190	Mknk2	6675	9612	8363	8839	6828	13895	11036	6717	7134	10114	27712	6252	7570	9707	7538	14932	7027	11549	6554	9870	9076	7151	17464	7233	8784	13931	8106	11655	5989	4233	7432	9075	14937	9209	6072	10404	8360	5764	5811	6575	8877	8894	10007	6013	14241	9569	6255	8110	11986	22083	5273	8082	10571	8483	12348	8448	11531	7300	8855	9069	8497	13187	6962	8815	11658	9450	14316	6099	4266	8016	7361	14246	8363	6149	8433	7670	5943	7054	9206.52	9824	9558	8259
ENSMUSG00000020191	RP23-311O20.2	29	16	23	0	23	10	44	323	11	5	3	12	21	2	27	9	58	59	0	0	85	19	125	171	51	7	6	3	4	18	43	8	132	12	97	67	53	28	16	29	15	24	0	20	10	38	301	13	6	2	10	22	2	30	7	70	59	0	0	85	23	94	165	51	6	7	4	4	18	46	6	126	11	98	54	49	29	19	39.87	39	44	36
ENSMUSG00000020193	Zpbp	19	42	20	2	23	10	36	171	40	0	10	14	32	6	38	8	17	36	2	0	30	5	82	89	42	9	0	6	2	28	114	0	92	2	43	85	50	20	1	19	39	21	2	20	10	31	159	45	0	8	12	34	7	43	7	20	36	2	0	30	6	62	86	42	8	0	7	2	28	123	0	88	2	44	69	46	21	1	30.24	30	27	33
ENSMUSG00000020196	Cabin1	2605	3283	5884	2855	4607	4134	3945	3654	3639	2872	6148	3068	3097	3612	3138	6660	3189	5737	3061	4855	2890	2486	5208	3869	3311	4004	3677	5131	4188	2544	2285	5291	4889	4898	3455	5186	5938	3338	3931	2566	3032	6258	3232	4057	4237	3421	3403	4137	3404	4899	2588	3307	3933	3531	5507	3834	5728	3409	4356	2888	2954	3933	3724	3323	3351	4287	6303	4265	2564	2465	4292	4663	4448	3499	4203	5448	3441	4772	3939.96	3770	3841	4204
ENSMUSG00000020198	Ap3d1	5169	6059	7605	5734	6613	8010	6527	4806	7174	9295	17170	7171	6150	5664	5270	10887	4895	7593	4267	6429	6594	4241	12489	6570	7305	8131	6147	6235	6072	4682	4549	9231	11865	7489	6797	7483	7975	4544	5158	5091	5595	8088	6492	5824	8210	5659	4475	8155	11015	13682	6048	6566	6168	5931	9003	5885	7581	4753	5768	6589	5039	9431	6324	7331	6804	7166	7659	6183	4719	4906	7488	11316	6801	6883	6065	7316	4685	6262	6896.34	7361	6655	6727
ENSMUSG00000020205	Phlda1	21206	28079	3683	12647	13036	19728	28864	29266	15535	13028	10284	17876	8085	10490	5170	15170	26637	3881	14614	39647	4338	10886	30721	23743	20842	9044	11712	7204	25311	19374	20348	20263	14712	45894	39825	12506	23439	23217	21044	20887	25931	3917	14319	11481	20220	25027	27252	17659	15439	8195	15078	8632	11423	5818	12545	32025	3875	16277	35571	4335	12935	23198	22854	20916	7568	13654	8849	25774	19525	21947	16437	14031	41679	40330	10136	21503	23937	25547	18121.1	17117	15569	21796
ENSMUSG00000020211	Sf3a2	3439	4192	3930	4774	4849	4747	3672	3399	2260	3098	8917	5676	3760	3866	3392	6882	3832	3096	2600	6107	3668	2750	5305	3277	3050	4418	3944	3782	3583	3344	3379	3715	4348	6277	4042	3296	4665	3182	3557	3387	3871	4180	5405	4270	4865	3184	3165	2569	3671	7106	4788	4014	4210	3817	5691	4607	3091	2896	5479	3665	3268	4006	3154	3061	3697	4598	4645	3649	3370	3644	3013	4147	5700	4093	2671	4280	3281	4318	4013.56	4205	3904	3955
ENSMUSG00000020212	Mdm1	1169	676	426	632	1291	691	1717	795	809	584	560	1456	645	577	884	717	454	597	649	784	787	486	505	766	537	673	438	570	476	519	666	719	922	794	665	429	497	554	632	1151	624	453	716	1137	708	1489	740	920	692	446	1228	689	628	995	593	546	596	723	703	786	577	381	737	539	563	511	700	485	523	718	583	879	721	673	348	456	571	767	699.95	859	647	610
ENSMUSG00000020213	Glipr1l1	0	0	0	0	0	0	0	0	0	0	0	0	0	0	0	0	0	0	0	0	0	0	0	0	0	0	0	0	0	0	0	0	0	0	0	0	0	0	0	0	0	0	0	0	0	0	0	0	0	0	0	0	0	0	0	0	0	0	0	0	0	0	0	0	0	0	0	0	0	0	0	0	0	0	0	0	0	0	0	0	0	0
ENSMUSG00000020214	Glipr1l2	0	0	0	0	0	0	0	0	0	0	3	0	0	0	0	0	0	0	0	0	0	0	0	0	0	0	0	0	0	0	0	0	1	0	0	0	0	0	0	0	0	0	0	0	0	0	0	0	0	2	0	0	0	0	0	0	0	0	0	0	0	0	0	0	0	0	0	0	0	0	0	1	0	0	0	0	0	0	0.09	0	0	0
ENSMUSG00000020216	Jsrp1	23	122	2	2	3	5	638	726	1	2	5	174	30	364	2	2	4	4	56	120	2	16	25	40	39	61	16	6	80	0	77	4	4	43	8	106	6	8	0	23	113	2	2	3	5	553	676	1	2	4	147	32	396	2	2	5	4	62	108	2	19	19	39	39	51	19	7	81	0	83	3	4	39	8	86	6	8	0	68.08	128	56	26
ENSMUSG00000020218	Wif1	4187	678	710	26	418	18	1968	797	12	197	77	1548	930	116	32	34	12	111	198	24	26	66	86	241	54	251	32	192	115	766	708	84	27	713	54	1176	52	3203	648	4124	626	755	29	368	18	1706	742	14	233	61	1306	993	126	36	28	14	111	221	22	26	78	65	232	54	210	37	236	117	772	764	68	26	648	55	953	48	3302	787	513.13	832	158	601
ENSMUSG00000020219	Timm13	5193	4085	3821	3786	4570	4648	3709	4308	5296	3698	13462	8493	5342	3844	3935	5886	3891	3362	3879	4110	3544	3138	9613	4862	4484	6725	3443	4086	3316	3329	5510	3621	6554	6703	6517	5347	7394	3595	4310	5115	3772	4064	4286	4025	4764	3216	4012	6020	4382	10727	7164	5703	4186	4428	4867	4678	3357	4320	3688	3541	3729	7259	4680	4500	5628	4014	5019	3377	3355	5943	2937	6251	6087	6600	4334	6783	3706	5232	4865.37	5129	4612	4895
ENSMUSG00000020220	Vps13d	2093	2590	2788	3112	3833	4536	4112	3573	3910	9710	3190	2385	2009	3351	2569	4706	4179	4693	3929	2786	3260	1900	4416	2685	3817	4980	3322	3216	3448	3187	1516	6162	4513	2954	2961	6068	3954	2584	2221	2061	2392	2965	3523	3376	4649	3565	3327	4445	11507	2542	2012	2145	3649	2891	3892	5024	4686	4376	2500	3258	2258	3335	2584	3831	4167	3873	3950	3511	3212	1635	4998	4304	2683	2999	4918	3627	2664	2696	3590.51	3864	3471	3467
ENSMUSG00000020224	Llph	1289	921	844	1512	1104	1062	1431	995	802	835	1239	1863	1213	887	1310	1012	952	867	830	1355	875	836	1093	918	1051	1901	944	877	808	816	1233	945	1289	1349	1337	1384	1096	937	879	1270	851	898	1712	972	1088	1241	927	912	990	987	1571	1295	966	1474	837	1145	866	924	1216	874	993	825	884	1055	1591	1101	1077	823	822	1330	767	1229	1225	1354	1122	1005	966	1067	1083.34	1118	1068	1068
ENSMUSG00000020225	Tmbim4	2517	2687	2198	2356	2357	1484	3731	1412	2665	2787	2233	2265	1987	1507	2180	1918	1490	2473	2231	2411	2196	1447	2511	2514	2581	3862	1764	1955	2340	1511	2425	1468	3331	1868	2818	3007	2305	1394	2164	2479	2481	2338	2667	2076	1521	3235	1315	3029	3303	1779	1910	2121	1641	2453	1586	1791	2469	2485	2163	2194	1719	1896	2420	2590	3232	2056	2401	2383	1523	2616	1191	3177	1696	2854	2437	2115	1437	2627	2241.26	2344	2197	2193
ENSMUSG00000020226	Slc5a4b	0	0	0	0	0	0	0	0	0	0	6	0	0	0	0	0	0	2	0	0	0	0	0	0	0	0	0	0	0	0	0	0	1	0	0	0	0	0	0	0	0	0	0	0	0	0	0	0	0	5	0	0	0	0	0	0	2	0	0	0	0	0	0	0	0	0	0	0	0	0	0	1	0	0	0	0	0	0	0.2	0	0	0
ENSMUSG00000020227	Irak3	768	574	665	185	1345	236	872	470	642	1027	176	178	504	549	583	187	120	316	425	458	639	171	524	313	136	842	216	336	527	1052	455	549	152	306	218	1124	454	462	200	756	530	707	209	1185	242	756	438	730	1217	140	150	538	598	656	155	144	316	473	411	639	203	396	301	136	705	252	413	537	1060	491	445	145	278	221	911	417	476	243	477.41	588	405	453
ENSMUSG00000020228	Helb	1025	993	970	831	1449	1038	2162	949	1012	824	642	1264	635	1049	1183	1253	721	1181	714	1530	847	615	978	980	1097	1008	830	761	1038	744	543	1060	937	1763	1195	1393	752	941	936	1010	917	1032	941	1276	1064	1875	884	1150	977	512	1066	678	1142	1331	1036	867	1179	795	1373	846	731	739	943	1101	844	968	935	1057	750	586	860	894	1601	1210	1129	690	970	1136	1002.36	1059	972	984
ENSMUSG00000020229	Slc5a4a	0	0	0	0	4	0	0	0	0	0	2	0	0	0	0	0	2	0	0	0	0	0	0	0	0	1	0	0	0	0	0	0	0	0	0	0	0	0	0	0	0	0	0	4	0	0	0	0	0	2	0	0	0	0	0	2	0	0	0	0	0	0	0	0	1	0	0	0	0	0	0	0	0	0	0	0	0	0	0.21	0	0	0
ENSMUSG00000020230	Prmt2	2586	2495	4174	2962	2209	2272	2806	2043	2897	4171	12630	3270	3021	2302	2156	4489	2702	4045	2919	3527	2545	2305	4260	2993	2411	5146	2203	2823	2257	1911	3373	3172	2521	3770	2238	2321	4237	2820	4154	2547	2304	4439	3354	1945	2329	2433	1902	3293	4943	10064	2758	3225	2507	2426	3712	3249	4039	3251	3164	2543	2739	3217	2881	2420	4306	2568	3468	2298	1926	3638	2573	2404	3424	2266	1881	3887	2907	5043	3186.54	3526	3120	2945
ENSMUSG00000020231	Dip2a	2869	3724	4041	4626	2721	1420	5394	3327	5591	4272	8814	3708	2643	2773	2895	5162	2911	3627	2900	3890	2636	3008	5302	3872	2466	4395	2733	3428	3432	2789	2534	5177	2622	4994	3241	5183	4732	3071	3860	2826	3439	4298	5237	2396	1455	4677	3098	6356	5063	7024	3128	2822	3020	3258	4269	3500	3621	3230	3490	2634	3574	4004	3727	2475	3678	3186	4211	3495	2811	2733	4199	2501	4535	3282	4201	4341	3166	4686	3683.18	4083	3379	3642
ENSMUSG00000020232	Hmg20b	3788	2318	3096	2368	4463	5884	2642	2597	2621	2402	7664	5113	2941	2977	4402	5145	3971	3977	2483	2603	3321	2393	5562	3628	3244	4706	2028	2959	3063	1924	3036	3992	5726	4621	3982	3814	4683	2456	2783	3731	2141	3293	2681	3930	6031	2291	2418	2979	2847	6107	4313	3140	3242	4954	4255	4774	3971	2766	2335	3319	2843	4200	3492	3256	3938	2364	3635	3119	1939	3275	3238	5461	4197	4032	3091	4296	2532	3378	3533.41	3564	3606	3427
ENSMUSG00000020234	AC155937.2	397	269	552	175	514	661	106	69	71	118	623	362	192	237	391	474	466	343	201	245	406	305	328	83	278	403	159	245	353	150	121	47	337	350	177	146	238	192	252	391	248	587	198	453	677	92	64	81	140	496	305	205	258	440	392	560	342	224	220	406	362	248	80	279	337	185	301	359	151	131	38	321	318	179	118	218	198	306	279.78	311	311	217
ENSMUSG00000020235	Fzr1	3092	3004	3860	3817	5290	5881	3561	3632	3399	3094	5616	5648	3455	3537	4561	7401	4344	4435	2557	5644	5578	3503	5426	3492	4773	3130	3018	3113	3277	3559	4004	4094	6012	5374	3508	4286	5109	3289	3790	3045	2774	4105	4322	4659	6028	3088	3382	3864	3667	4475	4764	3689	3852	5133	6120	5223	4428	2848	5064	5574	4162	4097	3361	4790	2619	3518	3824	3337	3587	4319	3321	5734	4880	3552	3474	4687	3391	4601	4137.35	4014	4354	4017
ENSMUSG00000020238	Ncln	6413	6983	7366	5810	7293	4550	8680	6016	5076	9485	11673	7851	7568	4876	4770	9540	4726	4577	4960	8721	4311	4534	9890	6001	5199	7167	5203	5911	5558	4962	5388	7937	5031	7051	7138	7490	7996	5179	4132	6316	6449	7834	6578	6423	4663	7526	5602	5770	11240	9302	6622	8080	5310	5368	7889	5682	4570	5524	7825	4308	5387	7468	5776	5217	5997	6066	7261	5660	5001	5811	6438	4798	6403	7228	6071	7336	5340	5016	6337.34	7027	6029	6033
ENSMUSG00000020241	Col6a2	21896	13412	50423	9528	4516	4510	24327	15490	4708	914	9001	16886	8919	13353	3562	12466	3787	7032	4830	2536	2667	15522	13454	6086	3307	18503	6140	9924	2518	2408	3300	5129	1484	13339	2824	23470	4700	7757	1060	21566	12386	53627	10787	3977	4622	21093	14424	5352	1083	7173	14243	9522	14541	4009	10308	4553	7021	5380	2275	2665	18443	10159	5858	3319	15484	7158	12190	2564	2427	3559	4160	1415	12114	2860	19023	4312	7997	1287	9357.38	14194	8110	6236
ENSMUSG00000020246	Hcfc2	1209	1079	921	878	910	773	972	1025	1428	752	1044	865	606	882	802	1373	904	701	668	897	700	644	1971	713	633	1274	953	806	1035	812	663	1073	910	1050	1049	1144	1268	708	706	1191	996	980	994	801	792	843	954	1623	891	832	730	647	960	903	1135	1087	700	744	805	699	765	1488	686	635	1066	1111	990	1054	818	715	870	868	954	1062	927	1163	730	857	924.86	969	880	932
ENSMUSG00000020248	Nfyb	798	892	1115	1301	1546	1025	1217	1179	905	1010	2453	1838	1463	984	1652	1821	979	739	1120	1442	1404	1370	2161	1178	1237	1372	1532	1138	873	1396	1322	2565	2022	1956	1266	1470	1231	942	1121	786	824	1186	1473	1362	1051	1055	1098	1029	1197	1955	1550	1562	1072	1859	1506	1177	738	1247	1294	1403	1628	1632	1134	1241	1148	1786	1398	889	1407	1426	2081	1928	1776	1282	1191	1129	971	1361	1329	1214	1332	1433
ENSMUSG00000020250	Txnrd1	11179	10522	14999	14253	22499	33255	11900	10762	7617	7852	23794	17249	10460	10679	11029	21536	16130	25627	9937	13789	16325	8759	20398	14997	27790	9216	12329	9304	12056	8383	10940	15320	50200	16878	10864	10806	17622	10504	13521	11011	9717	15952	16137	19815	34084	10318	10021	8659	9305	18960	14549	11168	11629	12412	17809	19393	25587	11068	12372	16313	10408	15403	14436	27889	7712	14373	11428	12277	8448	11800	12427	47876	15328	11002	8758	16167	10830	16414	15109	14877	15257	15164
ENSMUSG00000020251	Glt8d2	66	30	44	66	30	12	57	48	12	10	74	52	29	48	16	56	6	6	12	28	10	26	30	16	0	152	58	62	18	14	12	36	8	90	10	88	30	60	16	65	28	47	75	26	12	49	45	14	12	59	44	31	52	18	46	7	6	13	25	10	31	23	15	0	127	68	76	18	14	13	29	8	82	10	71	28	62	19	35.35	40	29	38
ENSMUSG00000020253	Ppm1m	2940	1987	2112	870	2773	2257	2052	1463	1027	1441	1803	3914	1580	2151	2548	3559	1840	2110	1465	1527	1899	1599	1406	2729	5377	2637	1517	1409	1231	1510	1527	2163	2329	2594	1315	2057	1497	3259	1311	2896	1835	2246	985	2442	2313	1779	1362	1167	1708	1437	3301	1687	2342	2867	2943	2212	2107	1632	1370	1898	1900	1062	2627	5396	2207	1769	1731	1254	1522	1647	1755	2221	2356	1332	1667	1373	3360	1592	2033.28	1956	2304	1814
ENSMUSG00000020255	RP24-227O16.1	2076	2310	2004	2638	2810	2798	2434	2780	1072	2005	3672	3748	2572	2432	1984	5318	2979	2061	1618	3212	1978	2576	4519	3069	2084	3093	2624	2210	2274	2818	2910	4640	3420	3796	2858	3273	3284	1701	2547	2045	2133	2131	2987	2475	2868	2110	2589	1219	2376	2926	3161	2746	2648	2233	4398	3582	2058	1802	2882	1977	3061	3412	2954	2091	2588	3059	2715	2316	2840	3139	3764	3262	3447	2894	2653	3013	1754	3092	2702.5	2418	2745	2919
ENSMUSG00000020256	Aldh1l2	1013	1498	1414	750	150	198	868	1926	2246	1009	2279	1774	532	1006	56	630	1032	92	638	2268	76	2289	3179	3170	86	1041	1406	680	849	2563	601	3107	134	1401	2814	2338	808	1776	776	998	1383	1504	849	132	203	753	1793	2553	1196	1816	1496	568	1095	63	521	1241	92	711	2035	76	2720	2401	3051	86	871	1639	835	865	2583	648	2520	128	1272	2850	1895	741	1831	942	1255.3	1223	1109	1442
ENSMUSG00000020257	Wdr82	5235	4896	4438	4261	5428	6770	5610	7020	4182	4951	4787	7928	5019	4599	6753	9216	5564	4650	3404	4472	5279	6729	3866	5991	8247	5520	4916	4871	4495	6952	6361	9134	8464	6871	4182	5902	4202	7903	4326	5156	4521	4720	4824	4780	6939	4864	6537	4754	5867	3815	6687	5359	5008	7600	7621	6690	4643	3791	4012	5275	7995	2919	5767	8276	4619	5731	5983	4577	7006	6861	7409	8072	6240	4235	4784	3855	8148	5252	5671.62	5289	5684	6012
ENSMUSG00000020258	Glyctk	162	202	83	149	115	120	102	86	46	90	106	435	160	119	112	134	89	264	96	68	119	104	62	165	146	122	108	110	49	211	132	222	316	216	154	117	54	216	40	160	187	88	169	101	123	88	80	52	107	84	367	171	130	126	111	107	264	107	61	119	124	47	159	147	102	126	135	50	213	142	180	301	196	156	95	50	223	49	135.74	134	127	147
ENSMUSG00000020260	Pofut2	6532	4507	5929	4601	2811	2218	4803	4798	3604	3166	11097	6501	6174	4786	2256	7448	2089	3023	4212	5117	2049	3571	7319	3208	1608	6479	4161	4126	2712	3503	3812	3694	1773	8038	4437	4667	4958	3297	2850	6434	4162	6306	5209	2476	2273	4165	4468	4097	3752	8843	5483	6592	5212	2539	6159	2512	3018	4691	4591	2047	4243	5527	3088	1614	5422	4851	5068	2762	3530	4111	2996	1691	7300	4493	3783	4549	3399	3460	4279.85	4806	4090	3999
ENSMUSG00000020261	Slc36a1	1355	1527	2538	550	2192	1956	1907	1306	3623	1771	1625	1123	1575	2288	1996	2305	1170	2661	1633	1696	1666	783	1629	1624	2518	2323	1139	1275	1451	717	571	1816	1799	986	589	3236	1524	768	1079	1335	1410	2699	623	1930	2005	1654	1216	4118	2099	1295	947	1682	2492	2246	1906	1407	2657	1819	1522	1665	930	1230	1563	2527	1944	1328	1566	1478	723	616	1473	1716	895	596	2623	1398	792	1310	1626.49	1778	1828	1270
ENSMUSG00000020262	Adarb1	902	881	1553	2205	564	322	1323	1346	783	757	2145	1168	1130	1003	668	1316	468	826	1149	1003	327	995	1451	698	192	1069	1728	1296	534	564	822	867	304	1764	1016	1300	796	1197	1043	888	814	1652	2496	497	330	1147	1253	890	897	1709	985	1206	1092	752	1088	563	825	1280	900	327	1182	1096	672	193	895	2015	1592	544	568	887	703	290	1602	1029	1054	730	1234	1266	1003.64	1130	862	1040
ENSMUSG00000020263	Appl2	3708	5065	1822	2840	3064	3912	2874	3332	7835	5173	8987	3224	4668	2863	2027	7325	2304	3111	4447	8547	2439	1220	13922	4009	2439	4405	3706	3604	4338	3696	2421	6052	3213	3473	3893	4483	7500	3369	2994	3652	4678	1938	3215	2698	4010	2492	3103	8906	6130	7161	2719	4984	3118	2281	6057	2770	3106	4953	7668	2437	1450	10513	3859	2448	3686	4320	4427	4417	3725	2611	4909	3064	3154	3942	3634	6881	3473	3635	4159.63	4225	4238	4015
ENSMUSG00000020264	Slc36a2	28	6	8	14	262	28	53	14	20	28	30	16	40	424	100	119	61	32	30	30	154	38	34	25	90	52	34	46	85	8	8	26	54	76	39	192	42	38	12	28	6	9	16	231	29	46	13	23	33	24	13	43	462	113	98	73	32	33	27	154	45	26	24	90	44	40	57	87	8	9	21	52	69	39	156	39	39	15	60.54	39	90	49
ENSMUSG00000020265	Sumo3	6359	4940	8300	4151	7011	5960	4393	5796	5568	3397	16698	9953	5318	4751	5880	6793	3888	9384	4952	6291	5708	5351	6698	5749	7973	3620	5668	3762	3466	6690	6018	4466	9396	12823	4736	6077	5603	4030	4418	6263	4562	8827	4700	6174	6109	3809	5397	6329	4026	13306	8395	5678	5174	6617	5617	4674	9369	5516	5644	5704	6358	5058	5534	8001	3029	6608	4621	3529	6742	6491	3623	8961	11645	4796	4925	5140	4155	5363	6063.37	6491	5855	5892
ENSMUSG00000020267	Hint1	8787	10114	6553	7899	6906	6314	7175	12541	5745	6166	9147	10594	14443	12828	13617	12719	5870	7602	12804	6755	5997	6236	15790	8154	10870	8400	6079	7323	4952	5010	6456	10356	7250	7726	9352	17702	9485	5518	10206	8655	9340	6969	8943	6082	6471	6221	11678	6531	7307	7289	8936	15420	13969	15324	10518	7057	7590	14261	6061	5993	7410	11923	7849	10909	7029	7087	8995	5043	5049	6963	8400	6914	7016	9470	14348	8702	5689	12390	8764.15	7868	10094	8159
ENSMUSG00000020268	Lyrm7	146	279	118	42	95	128	156	508	80	96	88	151	285	240	147	220	95	122	228	70	104	40	350	144	126	119	164	104	102	159	104	151	78	82	189	259	308	91	115	144	258	125	48	84	131	135	473	91	114	70	127	304	261	165	182	114	122	254	63	104	48	264	139	126	100	191	128	104	160	112	122	74	74	191	210	283	94	140	152.05	150	160	145
ENSMUSG00000020270	Smim23	0	0	0	0	0	0	0	0	0	0	0	0	0	0	0	0	0	0	0	0	0	0	0	0	0	0	0	0	0	0	0	0	0	0	0	0	0	0	0	0	0	0	0	0	0	0	0	0	0	0	0	0	0	0	0	0	0	0	0	0	0	0	0	0	0	0	0	0	0	0	0	0	0	0	0	0	0	0	0	0	0	0
ENSMUSG00000020271	Fbxw11	5224	8003	8492	5696	11724	7606	6196	10118	4275	4461	5016	6449	5743	4856	9320	5643	6530	12425	8209	9746	14170	4149	13104	5177	20979	6306	5313	7340	9955	5439	3980	13566	10379	4927	5791	6410	6950	8272	6323	5145	7391	9032	6449	10325	7796	5372	9422	4860	5287	3997	5440	6132	5288	10489	4666	7851	12406	9143	8744	14159	4930	9895	4983	21053	5277	6194	9016	10137	5481	4293	11004	9899	4474	5864	5195	6376	8528	7676	7683.82	6710	8930	7241
ENSMUSG00000020272	Stk10	1423	2509	4313	2032	4439	2948	1527	2593	726	1601	2731	682	1357	2626	5100	3751	1812	3211	2922	4322	1997	1361	2849	2236	2172	4027	2536	4534	2862	1160	824	3212	1320	1052	1347	4011	2216	2451	2384	1402	2317	4587	2301	3909	3021	1324	2415	825	1897	2176	575	1449	2860	5739	3102	2179	3206	3255	3878	1996	1617	2151	2152	2180	3370	2956	5569	2914	1169	889	2605	1259	955	1364	3251	2033	2527	2894	2468.43	2229	2795	2337
ENSMUSG00000020273	Papolg	551	1127	968	2303	1377	1041	842	1805	483	712	695	894	821	640	787	846	824	1222	884	1192	910	725	1063	583	775	942	802	1028	1671	586	472	2470	598	997	1208	993	1119	984	530	543	1041	1030	2607	1213	1067	730	1681	549	844	554	754	877	697	886	700	991	1220	985	1069	909	861	803	561	778	788	935	1263	1702	591	509	2004	570	905	1223	805	1027	1014	643	972.48	1051	866	1015
ENSMUSG00000020275	Rel	440	534	1140	1494	1498	850	664	1078	311	488	439	406	528	646	1248	528	573	1651	664	604	958	436	982	300	844	864	712	692	536	414	370	1274	1324	452	1044	1216	492	712	466	433	493	1212	1691	1319	871	576	1004	354	578	350	342	564	703	1404	437	689	1648	740	542	957	518	742	289	847	723	830	850	546	417	399	1033	1263	410	1057	986	451	734	566	758.21	769	772	734
ENSMUSG00000020277	Pfkl	38525	36010	28188	20213	12914	13206	23915	25959	48249	46508	22975	32427	21137	18148	17694	35458	23083	14002	19346	42777	10755	19742	64288	38007	8544	14955	30502	13832	23708	28154	28987	44759	7198	32508	34132	15049	52885	28936	22859	37945	33255	29979	22885	11373	13535	20736	24173	54847	55116	18308	27351	22567	19762	19912	29321	27752	13980	21548	38380	10747	23458	48545	36584	8574	12515	35560	16990	24142	28374	31264	36307	6865	29522	34564	12197	48517	29833	27750	26795.7	29125	23832	27837
ENSMUSG00000020279	Il9r	8	0	22	8	30	82	40	28	12	4	3	0	137	158	100	18	10	181	0	4	14	12	4	2	38	10	6	2	6	8	4	0	21	10	4	255	6	4	0	8	0	23	9	26	84	35	26	14	5	2	0	146	172	113	15	12	181	0	4	14	14	3	2	38	8	7	2	6	8	4	0	20	9	4	207	6	4	0	31.58	19	52	21
ENSMUSG00000020280	Pus10	864	2276	1490	2778	2799	2258	1588	3472	1004	1376	863	1607	1640	1331	1103	1392	1658	2010	1272	1961	1272	810	2746	1721	1662	1530	2082	1125	2182	1294	1038	4257	1317	2290	3730	2893	2554	2285	971	851	2102	1585	3145	2465	2314	1377	3233	1141	1631	688	1355	1751	1449	1241	1151	1993	2007	1417	1759	1271	962	2074	1657	1668	1280	2427	1382	2222	1304	1120	3453	1256	2080	3777	2345	2343	2356	1179	1815.68	1824	1549	2096
ENSMUSG00000020282	Rhbdf1	7481	6759	6107	5073	15166	6760	5681	9234	4267	5257	6231	6876	5124	7042	5832	5664	3905	5598	8572	11829	6920	7900	11089	5625	5729	9110	5516	6325	14035	6483	5134	16960	3520	5598	4346	8876	7809	13717	6046	7368	6242	6495	5744	13356	6929	4926	8599	4850	6230	4965	5800	5471	7668	6563	4684	4695	5589	9548	10613	6915	9387	8373	5414	5749	7623	6431	7769	14292	6534	5537	13757	3357	5084	4401	7194	7164	14142	7340	7251.24	6792	7021	7923
ENSMUSG00000020283	Pex13	1246	2264	1971	3032	2103	1429	1465	4550	1129	1187	896	1856	1674	1378	1194	1387	1484	1685	1764	2106	1183	1018	2622	1455	2021	1841	2560	1296	2287	1143	1260	4069	1179	1717	5456	2490	2835	2434	1430	1227	2091	2096	3433	1852	1465	1270	4237	1283	1407	714	1565	1787	1501	1344	1147	1784	1682	1965	1890	1182	1210	1980	1401	2028	1541	2984	1592	2329	1152	1359	3301	1124	1559	5525	2018	2601	2509	1736	1919.76	1887	1603	2291
ENSMUSG00000020284	RP23-39I3.2	1989	2422	3028	431	4005	1534	2766	1694	3237	2822	2326	2154	1484	1145	782	2657	3032	2454	919	1966	724	930	3336	2848	1238	1354	924	1282	1554	1433	1934	2135	1954	1967	2212	1695	2820	1137	2322	1959	2237	3220	488	3527	1572	2398	1577	3680	3344	1853	1817	1584	1247	880	2197	3645	2450	1024	1764	723	1105	2519	2741	1242	1133	1077	1575	1582	1444	2086	1732	1864	1786	2240	1374	2587	1172	2819	1929.94	2306	1732	1795
ENSMUSG00000020286	RP23-188K3.4	4	6	0	0	0	0	3	4	0	9	2	0	0	0	0	2	4	2	0	0	0	0	4	8	0	12	0	10	2	0	0	0	6	1	2	2	0	4	0	4	6	0	0	0	0	3	4	0	11	2	0	0	0	0	2	5	2	0	0	0	0	3	8	0	10	0	12	2	0	0	0	6	1	2	2	0	4	0	2.21	2	2	2
ENSMUSG00000020287	Mpg	2129	1720	1357	657	2085	1075	1890	2502	1071	1050	962	2825	2564	895	1181	900	921	1233	1373	1379	1014	1347	2167	1506	1824	1165	735	910	1520	1123	1388	3939	1124	1497	1559	1923	1634	2268	1124	2097	1588	1443	744	1836	1102	1639	2330	1217	1244	767	2383	2737	975	1329	744	1107	1231	1529	1237	1013	1601	1636	1450	1830	975	857	1118	1548	1132	1497	3195	1072	1360	1579	1559	1499	2338	1364	1484.68	1532	1385	1548
ENSMUSG00000020288	Ahsa2	2462	2856	2999	6278	2813	2127	1782	4258	1914	2132	3379	2550	2366	1629	2466	1665	2428	3324	2863	2832	2656	1823	2642	1281	2259	3894	1953	1645	2308	1282	2256	5456	1436	2575	4199	1923	3760	2902	1961	2425	2638	3190	7108	2477	2180	1545	3965	2176	2527	2693	2151	2526	1774	2775	1377	2919	3319	3189	2541	2654	2166	1995	1233	2267	3259	2277	2021	2350	1292	2433	4426	1370	2338	4252	1559	3449	2992	2381	2620.67	2923	2428	2549
ENSMUSG00000020289	Nprl3	1115	787	894	582	1457	979	1051	1683	1383	536	1171	1347	1002	780	881	571	894	1290	1062	891	1139	460	1367	986	1283	1124	509	848	1193	700	568	2047	1001	788	799	1065	1141	1058	556	1098	727	951	659	1283	1003	911	1567	1572	635	933	1136	1070	849	991	472	1075	1288	1183	799	1138	547	1032	949	1288	941	593	1042	1215	705	613	1660	955	716	809	863	1047	1091	675	976.46	1040	973	922
ENSMUSG00000020290	Xpo1	5925	7422	8576	16795	12588	7266	7584	15518	6318	10095	8374	10326	7485	7121	8692	7654	6155	7611	6334	10012	10156	6719	10834	7529	9555	6760	6382	5845	6117	8192	5211	20681	7818	11315	10763	8256	7969	9499	5926	5836	6854	9121	19015	11086	7447	6576	14450	7182	11963	6673	8710	7991	7754	9782	6329	7400	7599	7055	8983	10148	7984	8181	7247	9589	5657	7440	7180	6229	8256	5620	16776	7456	10276	10899	6692	7311	9793	7194	8659.86	9576	7978	8548
ENSMUSG00000020295	Hbq1a	6	0	8	0	0	0	0	0	0	0	0	0	0	0	2	0	0	0	0	0	0	0	0	0	0	0	0	0	0	0	0	0	4	0	0	0	0	0	0	6	0	9	0	0	0	0	0	0	0	0	0	0	0	2	0	0	0	0	0	0	0	0	0	0	0	0	0	0	0	0	0	4	0	0	0	0	0	0	0.53	1	0	0
ENSMUSG00000020297	Nsg2	8	18	16	0	30	14	22	18	0	2	0	6	104	76	40	12	10	668	0	0	236	4	0	8	49	12	20	10	8	4	12	0	26	2	2	54	12	6	10	8	17	17	0	26	14	19	17	0	2	0	5	111	83	45	10	12	667	0	0	236	5	0	8	49	10	23	12	8	4	13	0	25	2	2	44	11	6	12	39.06	10	88	12
ENSMUSG00000020299	RP23-71G18.2	0	0	0	0	0	0	0	0	0	1	0	0	2	0	0	0	0	0	0	0	2	0	0	2	0	11	0	0	0	0	0	0	0	0	0	0	0	0	0	0	0	0	0	0	0	0	0	0	1	0	0	2	0	0	0	0	0	0	0	2	0	0	2	0	9	0	0	0	0	0	0	0	0	0	0	0	0	0	0.42	0	1	0
ENSMUSG00000020300	Cpeb4	1787	2291	2335	1409	1986	2180	2190	2260	3898	3532	1590	2742	1589	1044	2063	1316	1883	4173	2865	2404	3314	1385	4644	1704	4650	1832	1435	1929	2799	1243	1229	3649	3200	1505	1878	2849	2614	2295	1442	1760	2116	2483	1595	1749	2234	1899	2104	4431	4186	1267	2313	1697	1137	2322	1088	2264	4166	3191	2157	3312	1646	3507	1640	4666	1533	1673	2369	2850	1253	1326	2960	3052	1367	1902	2309	2398	2366	1751	2308.67	2345	2452	2121
ENSMUSG00000020303	Stc2	210	790	702	188	3116	1580	527	2072	282	803	2714	2394	957	1272	3230	612	1537	5088	1823	1885	4568	1404	4839	779	5178	3833	170	678	1238	2333	843	6184	6660	254	2001	1983	678	2015	570	207	730	747	213	2744	1619	457	1929	321	952	2163	2019	1022	1385	3635	506	1848	5080	2030	1691	4565	1668	3654	750	5196	3208	198	833	1261	2351	909	5016	6352	231	2026	1607	622	2077	692	1910.61	1175	2588	1860
ENSMUSG00000020305	Asb3	598	994	671	508	1310	941	718	1230	508	688	615	732	861	610	1262	814	606	1272	1118	1591	1896	687	1404	593	1437	711	772	676	1237	548	964	2665	1158	484	912	1484	896	1219	744	589	918	714	575	1154	964	623	1145	577	815	490	617	919	664	1420	673	729	1270	1245	1427	1895	816	1060	571	1442	595	900	830	1260	552	1040	2162	1104	440	924	1203	822	1257	903	956.54	765	1052	1031
ENSMUSG00000020307	Cdc34	2630	1884	4732	3740	2987	2375	2155	3405	2754	2438	9582	5363	3587	2877	3041	4836	2488	3952	3417	3053	2721	2034	6093	3279	3039	5068	2263	2515	2054	2022	2605	2705	5253	4749	3636	3341	4135	2776	2743	2590	1740	5033	4234	2631	2434	1869	3171	3131	2889	7636	4524	3830	3133	3422	3999	2991	3946	3806	2739	2719	2417	4601	3156	3050	4241	2638	3089	2092	2038	2810	2194	5010	4313	3682	2708	3793	2862	3330	3345.87	3490	3432	3120
ENSMUSG00000020308	Tpgs1	1559	1340	2437	910	1250	1663	1413	1679	1381	1286	3398	1973	964	1227	1214	1772	1336	1995	1226	1489	852	909	3772	1461	1540	2247	1508	984	1408	790	1514	1160	1951	2152	2245	1712	2372	1086	1219	1536	1237	2592	1030	1101	1704	1225	1563	1570	1524	2708	1664	1029	1336	1366	1465	1606	1992	1366	1336	851	1080	2848	1406	1545	1880	1758	1209	1434	796	1633	941	1861	1954	2273	1388	2176	1120	1480	1553.47	1621	1508	1540
ENSMUSG00000020309	Chac2	176	347	248	222	304	229	164	447	356	160	190	398	195	236	424	175	198	430	297	372	490	172	608	200	498	254	175	264	178	106	108	473	354	182	207	310	412	332	168	173	320	264	251	268	235	142	416	405	190	151	336	208	257	477	145	238	429	331	334	490	204	459	193	500	213	204	324	181	107	116	384	338	165	210	251	378	342	204	277.76	263	320	246
ENSMUSG00000020310	Madcam1	22	24	316	30	1357	34	32	42	16	0	2	12	54	80	2300	90	495	6252	68	26	21333	10	90	18	16731	14	37	12	4	12	68	2	7149	34	2	20	4	14	0	22	22	336	34	1195	35	28	39	18	0	2	10	58	87	2588	74	595	6242	76	23	21317	12	68	17	16790	12	43	15	4	12	73	2	6818	31	2	16	4	14	0	1454.75	145	3426	541
ENSMUSG00000020311	Erlec1	1933	3169	2027	1109	2399	1540	3385	2949	2189	1790	1876	2480	2637	1678	2849	1800	1733	3052	3413	4000	2827	2375	5302	2152	3068	2214	1789	2081	3874	1712	1970	5644	3219	1979	3478	3901	2361	3371	1882	1904	2927	2156	1256	2113	1578	2935	2746	2488	2121	1495	2092	2815	1827	3206	1488	2084	3047	3801	3589	2825	2822	4004	2071	3079	1853	2086	2556	3945	1725	2125	4578	3070	1797	3522	3162	2166	3475	2285	2584.99	2151	2751	2807
ENSMUSG00000020312	Shc2	152	138	191	58	109	96	280	533	78	29	154	184	267	392	98	88	35	118	108	38	64	164	298	40	66	405	90	120	27	8	122	80	32	116	36	492	58	94	10	150	127	203	66	96	98	243	496	89	34	123	155	285	427	110	73	42	118	120	34	64	195	225	39	66	339	105	147	27	8	132	65	31	105	36	399	53	97	12	134.23	157	153	94
ENSMUSG00000020315	Sptbn1	15703	17640	16155	37520	13566	11447	18037	29804	19171	13512	18408	17922	11122	17353	15215	15894	13058	17046	20314	25027	13926	12853	21293	12819	20572	20604	12925	16504	20360	12319	8202	57626	15574	13746	13840	17640	14902	20054	12986	15467	16291	17181	42479	11947	11732	15639	27753	21792	16013	14669	15117	11875	18897	17123	13143	15699	17019	22626	22454	13916	15272	16079	12339	20645	17242	15068	20272	20732	12415	8846	46744	14853	12483	14015	14297	13671	20676	15765	17698.7	18840	16738	17680
ENSMUSG00000020317	Theg	0	0	0	0	0	0	0	0	0	0	2	0	0	0	0	0	0	0	0	0	0	0	0	0	0	0	0	0	0	0	0	0	0	0	0	0	0	0	0	0	0	0	0	0	0	0	0	0	0	2	0	0	0	0	0	0	0	0	0	0	0	0	0	0	0	0	0	0	0	0	0	0	0	0	0	0	0	0	0.04	0	0	0
ENSMUSG00000020319	Wdpcp	299	688	424	277	486	263	204	1221	160	255	190	243	321	383	188	268	318	501	556	573	453	129	782	310	123	561	301	534	541	253	194	815	222	453	979	606	464	486	447	294	635	451	314	428	270	177	1137	182	302	151	205	343	417	212	222	382	500	619	514	453	153	591	298	123	469	351	656	551	255	209	661	212	411	991	491	426	501	543	412.85	379	378	481
ENSMUSG00000020321	Mdh1	8136	15541	10911	13831	14245	10583	8501	32067	12743	8740	5328	9871	9858	7657	9883	7346	11168	15354	12336	17655	12463	7319	20622	9501	17709	10249	6424	7924	16947	6378	8182	25356	12742	8821	38410	17162	23551	12010	9704	8014	14352	11604	15659	12545	10847	7371	29860	14486	10358	4246	8326	10525	8338	11122	6075	13427	15330	13740	15840	12454	8697	15572	9145	17772	8576	7489	9733	17257	6428	8825	20568	12152	8011	38897	13910	21606	12382	11780	12905.6	12306	11901	14541
ENSMUSG00000020323	Prss57	244	117	214	320	44	47	16	30	12	9	109	63	91	96	196	259	59	13	143	91	20	104	359	51	10	649	168	174	42	92	81	41	9	65	22	48	231	148	56	240	108	228	362	39	48	14	28	14	11	87	53	97	105	221	214	71	13	159	82	20	124	271	49	10	543	196	214	43	93	87	33	9	59	22	39	212	153	68	113.75	103	141	94
ENSMUSG00000020325	Fstl3	2615	1059	2047	2813	437	391	760	632	104	670	534	686	530	772	1753	2121	475	220	1458	768	218	1046	3348	1033	196	4387	1477	1805	467	760	704	1715	230	1259	346	1991	1878	1572	900	2576	978	2177	3185	385	401	659	589	118	794	426	579	566	841	1973	1754	571	220	1624	689	218	1243	2528	994	197	3671	1722	2217	476	766	759	1391	219	1143	350	1614	1723	1621	1093	1155.05	1072	1221	1161
ENSMUSG00000020326	Ccng1	2061	3379	5314	2371	4059	2288	4301	7594	2455	2290	1558	1772	2334	2834	3965	2871	1374	4786	2900	1876	2044	1521	2698	2268	6368	2790	2085	2169	3163	1387	1525	3869	3487	1497	2680	4245	2558	1638	1792	2030	3121	5652	2684	3575	2345	3729	7071	2791	2714	1242	1495	2492	3086	4462	2374	1652	4779	3230	1683	2042	1807	2037	2183	6391	2335	2431	2664	3221	1398	1645	3138	3326	1360	2714	3441	2347	1689	2175	2834.58	3204	2897	2427
ENSMUSG00000020327	Fgf22	40	37	10	0	14	12	20	0	0	10	34	14	5	17	2	26	2	8	11	14	9	0	33	10	0	30	10	6	19	4	12	8	1	12	2	28	16	14	10	39	34	11	0	12	12	17	0	0	12	27	12	5	19	2	22	2	8	12	13	9	0	25	10	0	25	12	7	19	4	13	6	1	11	2	23	15	14	12	12	15	11	11
ENSMUSG00000020328	Nudcd2	2760	2254	3711	2516	4923	2497	2646	3910	1637	1254	2102	4191	3606	1610	3539	2078	1255	2270	2350	1517	2044	2196	2226	2828	3792	2148	1432	1958	2396	1968	2020	3720	2451	2612	3062	2964	1762	2256	1878	2718	2082	3947	2849	4336	2559	2294	3641	1861	1486	1675	3535	3850	1753	3983	1718	1509	2266	2617	1361	2042	2609	1681	2722	3805	1797	1669	2405	2440	1983	2179	3018	2338	2372	3101	2402	1616	2326	2280	2482.75	2749	2408	2318
ENSMUSG00000020329	Polrmt	1904	2188	2174	1587	2355	2075	2145	2311	2080	1755	3497	3226	1828	1804	1548	4044	2069	2227	1623	3053	1568	1262	3429	2530	1485	2446	1957	1978	2267	1577	1663	2414	1830	2630	1962	2032	3107	1780	1756	1875	2021	2312	1797	2074	2127	1860	2152	2364	2080	2787	2721	1952	1964	1742	3344	2488	2224	1808	2739	1567	1500	2589	2435	1490	2047	2281	2430	2308	1589	1794	1958	1745	2388	1987	1647	2850	1835	2132	2128.29	2181	2135	2073
ENSMUSG00000020330	Hmmr	1899	2600	3626	2557	3539	2014	1912	6227	2089	1597	1020	3620	2770	1792	2860	1886	780	1082	1910	2685	1696	2242	1558	2057	2251	488	1439	1771	1619	2854	1422	4059	1246	2264	2151	1652	1704	2043	2227	1870	2401	3856	2895	3117	2064	1658	5798	2375	1893	813	3053	2957	1951	3219	1560	938	1080	2127	2409	1695	2664	1176	1980	2259	408	1678	2175	1649	2876	1534	3293	1188	2056	2178	1339	1563	2106	2704	2168.11	2649	1887	2026
ENSMUSG00000020331	Hcn2	68	68	112	56	30	70	36	48	61	280	34	164	34	46	46	84	18	92	44	154	88	44	664	110	26	48	162	102	50	48	80	164	53	34	36	40	78	87	126	67	63	119	63	26	72	31	45	69	332	27	138	36	50	52	69	22	92	49	138	88	52	501	106	26	40	189	125	51	48	86	133	51	31	36	32	72	90	153	89.03	88	94	84
ENSMUSG00000020332	Meikin	0	0	0	0	0	0	0	0	0	0	0	0	0	0	0	0	0	1	0	0	0	0	0	0	0	0	0	0	6	0	0	0	0	0	0	2	0	0	0	0	0	0	0	0	0	0	0	0	0	0	0	0	0	0	0	0	1	0	0	0	0	0	0	0	0	0	0	6	0	0	0	0	0	0	2	0	0	0	0.22	0	0	1
ENSMUSG00000020333	Acsl6	20	18	16	0	2	2	90	22	0	2	24	4	6	27	5	36	2	6	48	10	6	60	60	108	2	20	12	10	56	4	10	4	15	16	0	13	4	6	28	20	17	17	0	2	2	78	20	0	2	19	3	6	29	6	30	2	6	53	9	6	71	45	104	2	17	14	12	57	4	11	3	14	15	0	11	4	6	34	19.29	15	28	14
ENSMUSG00000020334	Slc22a4	158	268	92	56	263	93	143	258	566	196	86	118	20	107	114	144	267	128	569	174	182	4	193	248	98	236	47	424	382	88	111	195	97	65	467	252	597	147	580	156	247	98	63	232	95	124	240	643	232	69	100	21	117	128	119	321	128	634	156	182	5	146	239	98	197	55	521	389	89	120	158	93	59	473	204	548	152	704	214.19	192	178	274
ENSMUSG00000020335	Zfp354b	40	152	43	17	16	4	55	89	18	56	28	40	53	30	9	45	36	10	31	12	0	20	39	88	12	25	18	1	43	29	55	81	20	35	14	22	38	21	4	39	140	46	19	14	4	48	83	20	66	22	34	57	33	10	37	43	10	35	11	0	24	29	85	12	21	21	1	44	29	59	66	19	32	14	18	35	22	5	33.51	45	29	28
ENSMUSG00000020340	Cyfip2	1517	342	552	258	408	1354	572	180	224	352	147	382	505	1156	479	390	386	4251	132	190	6969	259	224	886	12618	362	600	442	544	194	229	359	6568	180	154	1192	518	218	567	1494	316	587	292	359	1388	496	168	255	417	117	322	539	1259	539	323	464	4244	147	170	6964	308	169	853	12663	303	699	543	554	196	247	291	6264	163	156	966	475	225	688	1195.48	518	2068	882
ENSMUSG00000020346	Mgat1	5695	4786	9738	3867	4105	3539	4595	5580	4655	3544	5519	4237	4417	3880	6031	4260	3989	5668	6371	3486	3525	3053	5371	3237	6545	9292	5104	4776	3199	3425	4058	6248	4836	4013	3811	5897	4835	3772	5110	5609	4420	10357	4378	3615	3627	3984	5196	5292	4200	4398	3574	4716	4225	6787	3523	4796	5659	7096	3128	3522	3628	4056	3116	6568	7776	5950	5866	3258	3452	4377	5068	4612	3644	3859	4780	4436	3889	6203	4785.62	4888	4900	4569
ENSMUSG00000020349	Ppp2ca	12302	16650	13443	13836	11812	12737	11533	20446	9951	10531	11275	15465	13491	7809	18321	12756	10439	12057	19556	11871	11404	9214	17077	12151	21335	13869	11599	14081	10680	11848	10553	19053	16764	10657	13132	13702	16688	11224	15029	12117	15376	14297	15665	10403	13055	10000	19039	11312	12480	8985	13044	14404	8504	20618	10548	12551	12038	21782	10651	11396	10948	12895	11696	21411	11606	13522	17296	10875	11940	11382	15455	15988	9678	13298	11106	15310	11572	18245	13397.1	12981	13646	13513
ENSMUSG00000020354	Sgcd	520	31	298	13	10	36	121	205	0	0	2	16	15	152	26	4	19	35	16	10	38	18	44	10	129	24	10	5	4	0	4	18	14	14	2	54	0	10	0	512	29	317	15	9	37	105	191	0	0	2	13	16	166	29	3	23	35	18	9	38	21	33	10	129	20	12	6	4	0	4	15	13	13	2	44	0	10	0	48.78	102	39	9
ENSMUSG00000020357	Flt4	905	440	952	471	648	873	2263	368	310	154	1145	270	502	1211	370	723	248	1257	568	216	1478	480	1642	174	1489	1159	837	1378	730	246	304	388	1437	951	296	470	478	386	110	891	406	1012	533	571	895	1962	343	352	183	912	228	536	1319	416	598	298	1255	633	194	1477	570	1240	167	1494	970	976	1693	743	248	328	315	1370	864	300	381	439	398	134	708.8	691	798	630
ENSMUSG00000020358	Hnrnpab	36305	38211	47635	35582	41608	43363	32383	66322	30833	26966	54611	63632	37833	23635	55916	32465	34993	23172	50487	38122	33199	40268	38620	36257	49145	38992	30570	34909	31186	35320	36307	55967	36683	39896	45530	36222	42098	32364	44134	35759	35288	50662	40285	36644	44444	28079	61758	35049	31957	43517	53671	40393	25738	62927	26846	42072	23136	56233	34203	33174	47847	29163	34900	49319	32629	35639	42879	31756	35596	39159	45399	34985	36232	46107	29358	38621	33367	53577	39445.3	41426	38470	38667
ENSMUSG00000020359	Phykpl	2584	2780	2785	2148	2555	2695	1091	2963	680	834	3545	3795	3037	1434	3483	2114	2173	1488	3006	2121	1622	2291	2609	1241	1158	2759	2125	2296	1950	1850	1733	1297	1215	1504	1916	1174	3363	1946	2506	2545	2567	2962	2432	2250	2762	946	2759	773	988	2825	3201	3242	1562	3920	1748	2613	1486	3348	1903	1621	2722	1970	1195	1162	2309	2477	2820	1986	1864	1869	1052	1159	1366	1940	952	3085	2006	3042	2139.22	2251	2200	1971
ENSMUSG00000020361	Hspa4	10602	19115	12299	16238	12852	11521	10784	25023	9623	9958	17600	21432	16680	12617	18600	19524	10601	13644	17794	10406	11048	10707	15507	10873	16418	17211	12752	12449	10769	11217	10412	25513	11970	10909	16477	14872	13371	12526	12720	10442	17653	13080	18384	11319	11808	9351	23301	10939	11801	14025	18077	17809	13739	20932	16145	12745	13623	19819	9336	11040	12722	11710	10466	16476	14402	14866	15291	10966	11305	11230	20695	11416	9907	16686	12054	12267	12914	15442	14004.7	14182	14355	13465
ENSMUSG00000020362	Cnot6	6994	10522	10475	7312	7407	6619	9842	16281	4421	6189	4679	8724	9019	4503	9383	7286	5966	6705	9223	7452	5162	6660	7273	7285	8133	4673	5536	6940	6270	7064	5827	17827	6196	6798	7201	7315	8035	6600	6766	6889	9717	11141	8279	6523	6784	8534	15161	5026	7334	3729	7358	9629	4904	10559	6025	7173	6695	10273	6686	5158	7913	5492	7012	8162	3910	6454	8525	6385	7119	6285	14461	5909	6174	7292	5929	7371	6805	8214	7512.46	8040	7114	7456
ENSMUSG00000020363	Gfpt2	1932	844	3554	204	1275	760	1785	1674	252	38	130	1084	1495	1702	7458	593	194	3688	152	381	1264	478	1280	254	798	438	233	339	475	933	904	1222	2441	1874	42	644	1474	1511	640	1903	779	3780	231	1123	779	1548	1559	286	45	104	914	1596	1853	8393	490	233	3682	169	342	1263	568	967	244	801	367	272	416	484	940	975	991	2328	1702	43	522	1352	1558	777	1189.22	1088	1498	951
ENSMUSG00000020364	Zfp354a	253	538	114	8	135	134	384	174	237	154	123	174	144	174	48	384	163	52	154	260	77	138	221	393	150	68	22	57	303	178	254	375	4	204	16	64	390	138	80	249	497	121	9	119	137	333	162	269	183	98	147	154	189	54	318	196	52	172	233	77	164	167	378	151	57	26	70	309	179	274	304	4	185	16	52	358	142	97	171.83	194	169	155
ENSMUSG00000020366	Mapk9	2614	3975	5211	2567	2760	2254	2964	5426	3474	2320	2376	2512	2827	1852	4699	2462	1981	4572	4411	2523	1988	1786	3179	2983	4160	3417	2415	2651	2678	2163	2217	4742	2763	2322	2971	3897	3608	2161	3783	2575	3671	5542	2906	2431	2310	2570	5053	3949	2749	1893	2119	3018	2017	5288	2036	2382	4565	4913	2264	1987	2122	2401	2871	4175	2859	2815	3256	2727	2180	2391	3847	2635	2109	3009	3159	3310	2228	4592	3049.3	3147	3064	2943
ENSMUSG00000020368	Canx	27493	44031	44982	23800	30518	13609	26441	44315	19076	27987	30628	22648	31475	14753	43634	20863	15772	27188	44273	28114	19675	17269	32964	21534	37498	34701	25143	27262	17833	23091	19188	44768	22690	21389	18828	23126	29421	18286	22202	27079	40663	47840	26946	26877	13948	22926	41265	21684	33167	24406	19103	33605	16065	49105	17252	18962	27146	49311	25224	19660	20519	24892	20728	37631	29038	29312	33486	18159	23271	20696	36314	21640	19424	19067	18744	26991	18853	26953	26870.6	28825	27796	24070
ENSMUSG00000020372	Gnb2l1	61018	90551	54029	50969	69891	54878	67611	104585	39133	43828	54659	81326	79016	48536	76527	84131	38049	65849	62236	60462	33853	48976	82721	77643	60520	71681	71563	59269	46117	69329	57378	173819	40966	41975	82177	96589	78884	52427	55159	60100	83624	57462	57706	61552	56246	58624	97388	44484	51940	43556	68596	84363	52854	86122	69570	45746	65746	69319	54247	33828	58194	62464	74737	60735	59984	83429	72801	46960	69870	61886	140996	39070	38120	83218	78287	72369	54052	66961	64800	61773	62708	69848
ENSMUSG00000020374	Rasgef1c	10	6	10	6	10	0	10	0	7	164	2	4	8	22	2	32	12	20	31	76	0	18	36	376	4	200	142	24	49	38	6	14	0	4	8	38	10	4	44	10	6	11	7	9	0	9	0	8	194	2	3	9	24	2	26	14	20	35	68	0	21	27	362	4	167	166	29	50	38	6	11	0	4	8	31	9	4	53	37.13	22	56	31
ENSMUSG00000020375	Rufy1	1007	1927	3046	1375	1949	1968	1642	1925	1425	1505	2144	1389	1178	1338	2416	1642	1459	1772	2361	1518	1510	1278	1709	1270	1977	2503	1441	1998	1991	861	1029	3257	1312	1156	2509	2530	1950	795	2241	992	1780	3240	1557	1716	2017	1424	1793	1620	1784	1708	1172	1258	1457	2719	1358	1754	1769	2630	1362	1509	1519	1290	1222	1984	2095	1680	2454	2027	868	1110	2642	1251	1050	2541	2051	1789	820	2721	1736.64	1734	1709	1770
ENSMUSG00000020376	Rnf130	4594	9569	7255	3030	4874	3523	7984	7984	5747	7119	7502	5770	5733	3706	5851	5884	3422	5319	7327	5325	2333	3500	6117	6207	4525	7520	5282	5301	5685	4025	3895	10108	3855	4333	4498	9828	5917	3568	4708	4525	8837	7716	3431	4292	3611	6923	7435	6533	8437	5978	4867	6121	4036	6585	4866	4114	5311	8161	4778	2331	4159	4619	5975	4541	6293	6158	6511	5789	4056	4201	8199	3677	3935	4555	7966	5428	3679	5715	5495.9	6049	5135	5375
ENSMUSG00000020377	Ltc4s	260	84	459	52	195	156	202	320	54	46	582	78	404	472	479	134	70	658	162	51	239	102	190	76	1223	151	121	137	121	32	111	66	1840	166	72	276	137	100	54	256	78	488	59	172	160	175	298	61	55	464	66	431	514	539	111	84	657	180	46	239	121	143	73	1227	126	141	168	123	32	120	54	1755	151	73	224	126	103	66	255.34	194	321	241
ENSMUSG00000020380	Rad50	1833	3270	2235	2212	3302	2520	2556	3870	1944	2589	3297	3359	3039	3674	3509	4736	1907	3141	2594	2845	2871	2028	2747	2334	4430	2562	2682	2298	1786	2433	1979	4981	2918	2354	2252	2697	2560	1800	2355	1805	3020	2377	2504	2908	2583	2216	3604	2210	3068	2627	2833	3245	4001	3949	3916	2293	3136	2889	2553	2869	2410	2074	2247	4446	2144	3127	2823	1819	2452	2134	4040	2783	2138	2281	2186	2349	1856	2859	2737.74	2646	3012	2527
ENSMUSG00000020381	Mrnip	231	354	280	101	342	396	236	272	240	279	154	597	268	128	290	228	221	381	228	122	316	90	230	122	586	95	109	162	154	193	190	269	267	168	180	276	271	109	116	228	327	298	114	301	406	205	253	273	331	123	504	286	139	326	189	266	380	254	109	316	107	174	117	588	79	127	199	157	195	205	218	255	153	182	224	249	112	141	233.54	280	238	186
ENSMUSG00000020383	Il13	0	0	0	0	2	0	0	0	0	0	0	0	0	4	8	0	0	36	10	0	20	0	0	0	4	0	0	0	0	0	0	2	8	0	0	0	0	2	0	0	0	0	0	2	0	0	0	0	0	0	0	0	4	9	0	0	36	11	0	20	0	0	0	4	0	0	0	0	0	0	2	8	0	0	0	0	2	0	2.5	0	6	1
ENSMUSG00000020385	Clk4	1815	2812	2367	1284	1648	1618	2032	2391	1437	1764	1948	1851	2527	1295	2782	1711	1184	1681	2010	1621	1360	1398	2085	2197	2141	2515	2878	2732	2042	2013	1554	5023	1797	1533	2054	1776	2322	1606	2003	1788	2597	2517	1454	1451	1658	1762	2226	1633	2090	1552	1561	2698	1410	3131	1415	1424	1678	2239	1454	1359	1661	1574	2115	2149	2105	3355	3356	2079	2029	1676	4074	1714	1392	2080	1439	2130	1656	2432	2002.96	1857	1887	2262
ENSMUSG00000020386	Sar1b	2272	3535	3575	2496	2332	2581	2369	4614	2054	2074	2609	3190	3027	1798	3965	2544	2137	2881	3863	1898	2500	2080	4134	2552	5088	2864	2171	2599	2453	1998	1981	3751	3754	2002	3797	3740	3202	2177	3066	2238	3265	3802	2826	2054	2645	2054	4296	2335	2458	2079	2691	3232	1958	4462	2104	2569	2877	4303	1703	2498	2471	3122	2456	5106	2397	2531	3192	2498	2014	2137	3043	3580	1818	3845	3031	2938	2244	3722	2835.71	2729	2947	2815
ENSMUSG00000020387	Jade2	1983	4110	2213	1929	1615	1745	1398	1818	891	1192	4537	1252	2920	3536	1679	3844	3184	2850	1913	1946	1763	1514	1267	3426	3365	2053	3604	3318	1560	843	1361	2169	2540	1972	1801	1754	1264	1419	1680	1953	3796	2354	2184	1422	1789	1212	1693	1013	1413	3615	1056	3118	3851	1890	3179	3828	2846	2131	1746	1762	1799	957	3298	3377	1718	4202	4076	1589	850	1468	1759	2422	1791	1824	1422	1160	1463	2039	2181	1958	2536	2005
ENSMUSG00000020388	Pdlim4	7503	9855	4286	840	5703	3058	6506	15025	227	1771	754	13328	1241	3462	3878	1312	1433	4495	6603	5174	452	5413	1291	5520	2914	1675	733	2384	4335	6167	2198	11029	2883	6646	10836	1681	7470	5467	2552	7390	9101	4558	951	5023	3134	5641	13991	258	2099	601	11242	1325	3770	4364	1085	1723	4488	7354	4642	452	6432	975	5313	2924	1402	855	2928	4414	6215	2371	8946	2750	6036	10973	1362	6853	5636	3098	4427.58	5332	3304	4803
ENSMUSG00000020389	Cdkl3	163	251	188	166	165	212	276	488	274	132	330	225	264	98	208	110	238	317	208	107	297	106	212	115	364	363	119	124	110	134	129	141	247	165	172	227	254	114	146	161	232	200	188	145	217	239	454	311	156	263	190	282	107	234	91	286	317	232	96	297	126	160	111	365	304	139	152	112	135	139	114	236	150	174	184	233	118	177	200.68	230	215	159
ENSMUSG00000020390	Ube2b	6431	8216	4516	5437	4606	5355	5160	9406	3892	5386	7489	4965	7123	3991	9110	5931	4000	5760	7168	5733	4384	4253	7551	4696	7670	6742	5535	6158	4566	6213	5563	9569	5698	4821	6199	7087	6542	4808	6224	6334	7587	4803	6156	4056	5489	4474	8759	4424	6383	5968	4188	7605	4346	10252	4905	4809	5751	7984	5144	4381	5053	5702	4520	7697	5642	6453	7564	4650	6261	6000	7762	5434	4378	6278	5744	6002	4957	7556	5934.6	5718	5985	6080
ENSMUSG00000020392	Cdkn2aipnl	2344	4496	2844	3116	3662	3604	3072	4984	2192	2611	4565	3752	3583	2173	4947	3163	3534	2852	3986	3272	3427	2584	3184	3064	5651	3014	3305	2687	2391	2578	2498	3780	4056	2226	3552	3128	3312	2072	3734	2309	4152	3025	3528	3225	3694	2664	4641	2492	3094	3638	3165	3825	2366	5567	2616	4249	2848	4440	2936	3424	3070	2404	2949	5671	2522	3853	3300	2435	2598	2694	3066	3868	2022	3597	2535	3038	2136	4533	3286.91	3302	3492	3052
ENSMUSG00000020393	Kremen1	11824	5668	5282	6040	3971	2303	8876	6713	2091	4783	4288	8036	4960	3879	1900	3400	2771	2897	5001	5451	1570	5013	7897	3695	1966	6690	2767	5234	5395	11889	5079	7103	2174	6873	5806	6765	8164	4306	1544	11646	5234	5618	6838	3497	2360	7696	6251	2377	5668	3417	6778	5296	4224	2138	2812	3332	2892	5570	4891	1569	5956	5963	3557	1973	5598	3226	6429	5494	11982	5478	5762	2073	6242	5880	5483	7490	4439	1874	5000.09	5615	3984	5527
ENSMUSG00000020395	Itk	80	95	194	20	82	69	126	18	116	32	22	20	204	218	228	106	152	1069	28	46	60	68	88	58	88	102	310	48	72	18	48	20	214	24	14	308	142	38	162	79	88	206	23	72	71	109	17	132	38	18	17	218	237	257	88	183	1067	31	41	60	81	66	56	88	85	361	59	73	18	52	16	204	22	14	250	130	39	197	124.69	72	183	110
ENSMUSG00000020396	Nefh	7	0	18	5	264	14	4	12	0	0	2	8	10	42	124	0	10	114	8	66	6	2	12	326	70	8	22	16	9	18	10	108	34	6	10	10	50	16	4	7	0	19	6	233	14	3	11	0	0	2	7	11	46	140	0	12	114	9	59	6	2	9	314	70	7	26	20	9	18	11	88	32	5	10	8	46	16	5	35.74	25	57	23
ENSMUSG00000020397	Med7	1237	1244	1543	1066	1281	1049	962	1738	1178	648	1073	1510	1275	696	1208	918	456	1515	1037	699	814	896	1176	816	1684	1245	870	839	763	868	982	1465	1350	948	1246	1440	1048	839	892	1218	1149	1641	1207	1128	1075	834	1618	1339	768	855	1274	1361	758	1359	759	548	1513	1155	627	813	1065	888	785	1690	1042	1014	1031	777	875	1059	1188	1288	861	1262	1167	961	865	1083	1074.4	1176	1026	1033
ENSMUSG00000020399	Havcr2	409	736	3712	709	1827	1507	855	254	297	631	639	322	558	811	1243	1835	1223	2049	611	540	1363	445	678	485	738	926	1015	1023	763	194	349	360	968	363	328	1861	889	163	465	403	680	3948	803	1609	1545	741	237	338	748	509	272	596	883	1399	1517	1470	2046	681	484	1362	529	512	467	741	775	1183	1257	777	196	376	292	923	330	332	1508	816	168	564	872.17	986	962	671
ENSMUSG00000020400	Tnip1	1754	3322	7282	4192	13546	10316	2541	2218	1318	3042	3216	1629	3343	4384	48676	6476	2718	19105	4217	2722	22671	1644	5177	1869	30772	3315	2633	4448	2387	1819	2172	3373	22228	1793	1736	5706	2928	3489	4534	1728	3068	7745	4746	11930	10573	2203	2065	1498	3605	2563	1374	3569	4774	54779	5355	3268	19075	4697	2442	22654	1953	3909	1799	30881	2774	3070	5464	2431	1833	2343	2736	21199	1628	1758	4625	2686	3597	5504	7023.11	4425	11566	4529
ENSMUSG00000020401	Fam71b	0	2	8	2	2	10	0	0	8	2	2	0	0	0	4	0	2	9	0	0	0	0	0	0	8	2	10	6	0	0	0	0	14	0	0	0	0	2	0	0	2	9	2	2	10	0	0	9	2	2	0	0	0	5	0	2	9	0	0	0	0	0	0	8	2	12	7	0	0	0	0	13	0	0	0	0	2	0	2.51	3	2	3
ENSMUSG00000020402	Vdac1	13527	19957	11878	14909	10197	10177	9744	25142	11575	17164	13814	16406	17828	8954	24305	12457	9902	11177	19401	12650	11487	10532	17927	11840	16747	16811	11659	11601	10383	16097	13116	26049	15694	11070	14046	13693	20382	11201	14208	13323	18430	12633	16880	8980	10431	8449	23412	13158	20341	11008	13838	19034	9751	27352	10301	11905	11160	21609	11350	11478	12514	13537	11397	16806	14068	13592	14250	10573	16223	14146	21130	14968	10053	14224	11098	18699	11548	17248	14381.9	14240	14447	14442
ENSMUSG00000020405	Fabp6	0	0	0	0	0	0	0	0	0	2	0	0	0	0	0	0	4	18	12	0	0	0	0	0	4	0	0	2	0	0	2	0	4	0	0	0	0	0	0	0	0	0	0	0	0	0	0	0	2	0	0	0	0	0	0	5	18	13	0	0	0	0	0	4	0	0	2	0	0	2	0	4	0	0	0	0	0	0	1.31	0	3	1
ENSMUSG00000020407	Upp1	1750	172	634	10653	237	147	388	1030	538	183	1240	1349	435	446	289	392	101	194	1383	132	204	278	1829	73	174	1080	918	281	216	444	976	261	368	1208	217	262	446	631	1120	1724	159	674	12061	209	151	336	959	612	217	988	1138	464	486	325	324	121	194	1540	118	204	330	1381	70	175	904	1070	345	220	447	1053	212	351	1097	220	212	409	651	1360	859.26	1602	474	588
ENSMUSG00000020409	Slu7	2572	5024	3762	2845	5164	3447	3531	3999	3381	3251	3644	3810	3208	2482	4638	3855	1572	5225	3888	2972	3016	2376	3792	2810	5573	4695	3467	3608	3485	2677	2615	5135	3390	2315	3284	3674	3442	2536	4083	2533	4640	4001	3221	4548	3533	3062	3724	3843	3853	2904	3214	3425	2703	5219	3188	1890	5217	4330	2666	3014	2823	2863	2705	5593	3929	4042	4432	3549	2698	2820	4165	3233	2102	3326	2978	3158	2615	4957	3505.49	3590	3540	3390
ENSMUSG00000020411	Nipal4	172	1248	104	4	544	76	746	675	740	111	12	1345	295	40	4	20	178	45	395	92	42	1261	170	689	652	14	123	18	124	452	419	3653	29	412	590	130	104	56	0	169	1153	111	5	479	78	647	629	841	132	10	1134	315	44	5	17	214	45	440	83	42	1498	128	663	654	12	143	22	126	456	452	2963	28	374	597	105	95	58	0	383.73	449	297	417
ENSMUSG00000020412	Ascc2	2463	3438	2720	6390	3532	4092	4625	4754	1629	2092	3590	6138	2569	2638	3189	2300	2380	4413	4224	4112	4652	3025	4599	3706	3636	3748	3143	4197	4747	3738	4527	4517	5754	3734	5935	3262	4496	3688	2945	2426	3175	2893	7235	3111	4194	4010	4427	1852	2479	2861	5177	2743	2873	3589	1902	2861	4406	4705	3689	4649	3594	3473	3567	3649	3136	3664	5155	4834	3767	4883	3664	5488	3391	6010	2644	4125	3802	3575	3786.59	3653	3488	4231
ENSMUSG00000020413	Hus1	1178	2080	1408	3904	2101	1090	2657	3987	1204	794	737	1640	1270	1234	824	855	690	980	1024	2175	1573	768	2190	1833	946	2274	1063	920	1986	1088	1596	2579	1182	1656	2434	1030	1812	1974	1076	1160	1921	1497	4420	1850	1117	2304	3713	1369	941	587	1383	1356	1344	927	707	830	978	1141	1951	1572	913	1654	1764	949	1903	1239	1130	2022	1096	1721	2092	1127	1504	2465	835	1662	2035	1306	1550.97	1855	1285	1556
ENSMUSG00000020415	Pttg1	761	1220	963	728	1486	734	944	1078	1030	738	691	898	872	919	1720	936	549	1689	1175	752	935	376	1441	954	1694	1496	824	1144	659	522	1060	1449	1506	889	1061	1600	1626	1121	1718	750	1127	1024	824	1309	752	819	1004	1171	875	551	757	931	1001	1936	774	660	1686	1309	675	934	447	1088	918	1700	1252	961	1405	671	526	1143	1175	1436	807	1074	1297	1492	1156	2086	1064.14	914	1094	1171
ENSMUSG00000020419	Hormad2	23	8	20	21	0	2	2	12	2	4	9	83	22	6	0	2	4	0	15	0	2	4	2	0	0	51	6	8	4	0	2	6	2	34	6	9	11	3	0	23	7	21	24	0	2	2	11	2	5	7	70	23	7	0	2	5	0	17	0	2	5	2	0	0	43	7	10	4	0	2	5	2	31	6	7	10	3	0	9.38	14	8	7
ENSMUSG00000020420	Zfp607	57	224	142	163	278	195	82	181	40	165	221	123	190	208	291	445	290	229	252	262	212	317	263	186	276	357	210	248	441	199	126	331	314	236	66	296	147	197	124	56	207	151	185	245	200	71	169	45	196	176	104	203	227	327	368	349	229	281	235	212	377	199	179	277	299	245	305	449	201	136	268	299	214	67	240	135	203	151	217.33	150	269	224
ENSMUSG00000020422	Tns3	6533	5884	26158	20836	40367	37337	17480	11494	7898	4993	9813	14766	7491	8158	20937	11495	10704	35496	10549	9514	46576	5232	15912	5844	35966	11121	10149	7580	10176	7754	12728	8664	52001	23283	17764	10651	17695	12151	14010	6435	5434	27820	23590	35551	38268	15157	10703	8978	5917	7820	12455	7998	8884	23562	9506	12869	35441	11750	8536	46541	6217	12015	5625	36094	9306	11832	9311	10362	7814	13728	7028	49594	21144	17989	8633	16234	12528	17008	16299.3	16511	16739	15631
ENSMUSG00000020423	Btg2	2262	2074	1714	1478	1508	1580	2220	1986	490	1130	1444	1008	1097	1280	3184	1144	1206	1996	2088	1378	1266	1170	5613	1021	689	2264	1248	3106	1673	1510	2960	4854	1286	1342	4793	2346	2093	2256	2742	2228	1915	1823	1673	1328	1619	1925	1849	557	1339	1151	850	1171	1394	3583	946	1450	1993	2326	1236	1265	1390	4238	983	691	1895	1455	3815	1704	1522	3193	3937	1226	1219	4854	1901	1920	2326	3329	1928.73	1521	1754	2492
ENSMUSG00000020424	Gatsl3	491	233	622	787	210	172	371	292	112	320	294	919	370	328	294	283	216	435	514	180	370	146	436	375	284	547	296	396	318	231	422	567	413	413	214	626	226	332	106	484	215	662	891	185	176	322	272	127	379	234	775	395	357	331	234	260	434	572	161	370	173	329	361	285	458	345	486	324	233	455	460	394	375	217	507	207	342	129	356.87	394	337	344
ENSMUSG00000020427	Igfbp3	32747	9844	8884	6930	5341	6416	8080	4255	6467	1422	17150	8762	6057	8750	6737	9470	3032	11688	6610	7461	4776	8395	39188	9821	4388	8870	6574	36139	13127	6836	13675	9537	5926	12483	4538	12682	9667	6570	2470	32254	9091	9448	7846	4704	6576	7006	3962	7351	1685	13666	7390	6467	9528	7582	7831	3645	11670	7362	6694	4772	9975	29591	9453	4404	7423	7664	44390	13367	6889	14749	7736	5652	11336	4595	10279	8869	6774	2999	9812.25	9248	9028	11177
ENSMUSG00000020428	Gabra6	0	0	0	0	0	0	0	0	0	0	0	0	0	0	0	0	0	0	0	0	0	0	0	0	0	0	0	0	0	0	0	0	0	0	0	0	0	0	0	0	0	0	0	0	0	0	0	0	0	0	0	0	0	0	0	0	0	0	0	0	0	0	0	0	0	0	0	0	0	0	0	0	0	0	0	0	0	0	0	0	0	0
ENSMUSG00000020429	Igfbp1	2	0	0	0	4	0	0	0	0	0	2	6	0	2	0	0	0	12	0	0	6	0	0	0	0	0	0	0	0	0	1	0	0	0	0	0	0	0	0	2	0	0	0	4	0	0	0	0	0	2	5	0	2	0	0	0	12	0	0	6	0	0	0	0	0	0	0	0	0	1	0	0	0	0	0	0	0	0	0.86	1	1	0
ENSMUSG00000020430	Pes1	5663	8928	7588	15656	9620	8404	9135	11211	4352	4959	7715	16025	7265	6604	5867	6004	6569	6711	7799	11279	8685	4810	13205	10533	7537	13230	5729	9739	10245	10655	10733	13089	9101	10001	14618	9847	11523	11147	5981	5578	8245	8070	17725	8472	8614	7921	10439	4947	5877	6148	13517	7757	7192	6603	4965	7898	6701	8687	10120	8679	5715	9971	10139	7564	11071	6679	11963	10432	10738	11576	10617	8680	9082	14803	7981	10571	11492	7261	8986.86	8796	8076	10144
ENSMUSG00000020431	Adcy1	20	352	298	0	16	34	226	8	0	890	8	540	19	70	16	8	12	46	242	10	122	67	12	544	6	56	6	34	6	394	393	0	0	50	2	52	52	0	0	20	325	317	0	14	35	196	7	0	1055	6	455	20	76	18	7	14	46	270	9	122	80	9	524	6	47	7	42	6	397	424	0	0	45	2	42	48	0	0	120.28	202	89	78
ENSMUSG00000020432	Tcn2	10677	24292	8103	8771	5464	4404	17584	17681	37333	6384	4714	17138	9336	6062	2967	3495	5117	5353	14994	11710	5814	7120	14031	8616	4239	9214	4276	6607	17047	7014	17692	18205	7006	7161	31977	7999	13916	11405	4815	10516	22434	8618	9930	4812	4514	15247	16464	42438	7566	3756	14455	9968	6601	3339	2890	6152	5345	16700	10506	5810	8460	10595	8293	4254	7710	4985	8115	17359	7069	19082	14767	6682	6503	32382	6483	12767	11758	5845	10799.3	13396	7616	11831
ENSMUSG00000020434	RP23-128G5.3	64	43	24	332	88	32	104	112	34	20	160	190	84	82	14	20	8	67	113	128	186	16	164	98	3	135	28	220	43	52	102	69	0	126	105	44	118	34	54	63	40	26	376	78	33	90	104	39	24	127	160	90	89	16	17	10	67	126	115	186	19	124	94	3	113	33	270	44	52	110	56	0	114	106	36	108	35	66	83.51	97	76	79
ENSMUSG00000020435	Osbp2	122	276	148	344	88	90	188	79	38	42	392	128	70	114	74	182	38	56	217	166	104	78	751	104	32	230	127	152	236	221	180	97	142	172	194	74	196	242	61	120	255	157	389	78	92	163	74	43	50	312	108	75	124	83	151	46	56	242	149	104	93	567	100	32	192	148	187	240	223	194	79	135	156	196	60	180	250	74	153.25	153	144	163
ENSMUSG00000020436	Gabrg2	0	0	0	0	0	0	0	0	0	0	0	0	0	0	0	0	0	0	0	0	0	0	0	1	0	0	0	0	0	0	0	0	0	0	0	0	0	0	6	0	0	0	0	0	0	0	0	0	0	0	0	0	0	0	0	0	0	0	0	0	0	0	1	0	0	0	0	0	0	0	0	0	0	0	0	0	0	7	0.21	0	0	1
ENSMUSG00000020437	Myo1g	729	312	2214	419	1711	1689	926	653	398	454	897	369	1123	2228	2495	1121	822	3043	431	414	879	422	802	328	764	1129	812	878	713	220	440	347	1242	609	238	2306	908	416	466	718	288	2355	474	1507	1731	803	608	452	538	715	311	1199	2426	2808	927	988	3038	480	371	878	501	606	316	767	945	947	1078	726	222	475	281	1185	553	241	1869	833	429	566	927.06	875	1161	723
ENSMUSG00000020439	Smtn	14357	6815	3901	25486	3276	2279	10337	16042	12936	2182	5498	12157	4728	4300	2192	2903	2500	789	10179	8487	2932	6602	11038	3001	1550	6984	8234	5072	6257	9822	12920	6344	1740	6623	12538	4185	5757	10469	3607	14141	6294	4149	28855	2885	2336	8963	14938	14705	2586	4381	10254	5048	4683	2467	2401	3006	788	11337	7615	2930	7845	8335	2889	1555	5844	9599	6230	6371	9899	13935	5146	1659	6015	12697	3392	5282	10793	4379	7092.93	9541	4767	7338
ENSMUSG00000020440	Arf5	12634	7809	11798	46968	15628	10756	11889	13805	13628	11168	26243	18890	10641	8759	15935	10165	9895	6682	14130	12587	10998	17715	13557	13990	13386	31828	9396	8346	10937	12707	15708	18512	19579	12523	15504	15366	12027	16231	10656	12444	7212	12548	53176	13763	11024	10309	12855	15492	13235	20912	15933	11361	9538	17933	8406	11897	6672	15738	11293	10990	21049	10237	13466	13433	26634	10954	10252	11137	12806	16942	15016	18673	11373	15700	12454	11034	16734	12936	14450.3	16575	13475	13539
ENSMUSG00000020441	RP23-192P17.3	1353	1926	1466	719	1560	1808	1317	645	870	1604	1858	1896	2456	1012	1618	1569	898	1521	2279	1315	874	435	2563	931	2245	1992	1331	1220	1349	996	1745	1556	1410	679	835	1815	2351	657	881	1333	1779	1559	814	1374	1853	1142	601	989	1901	1481	1599	2622	1102	1821	1297	1080	1519	2538	1180	873	517	1935	896	2253	1667	1552	1499	1374	1004	1882	1262	1345	617	846	1471	2157	677	1070	1396.87	1369	1521	1289
ENSMUSG00000020444	Guk1	3038	2730	1303	1373	1628	1661	2103	2948	1993	1581	1531	2163	5063	2651	1934	2550	1616	2344	2846	1728	1442	1500	4220	2134	2067	5889	1688	1796	1528	1397	2074	2432	1688	1460	2006	5510	2999	2000	2338	2992	2521	1386	1554	1434	1702	1823	2745	2266	1874	1220	1824	5406	2887	2176	2109	1943	2340	3170	1550	1441	1782	3187	2054	2074	4928	1968	2206	1556	1408	2237	1973	1610	1326	2031	4466	2751	2062	2838	2277.47	1945	2646	2187
ENSMUSG00000020447	Npc1l1	19	22	2	16	16	14	6	4	4	10	2	2	8	12	0	10	0	45	2	18	4	0	2	22	16	77	8	2	20	4	21	18	32	6	44	20	18	20	0	19	20	2	18	14	14	5	4	5	12	2	2	9	13	0	8	0	45	2	16	4	0	2	21	16	64	9	2	20	4	23	15	31	5	45	16	17	21	0	13.44	10	14	16
ENSMUSG00000020448	Rnf185	1714	2685	2789	3663	2950	1957	3448	2698	2386	2537	2028	3104	1618	1374	1624	1796	1908	2262	2575	3188	2627	2208	3306	2447	1907	6185	1788	3263	3387	2444	3809	3761	2936	2508	4010	2596	4132	2896	1678	1688	2480	2966	4147	2598	2006	2990	2512	2712	3007	1616	2618	1727	1496	1828	1485	2294	2258	2868	2860	2625	2624	2496	2355	1914	5176	2084	4008	3449	2463	4108	3051	2800	2278	4061	2104	3791	2986	2037	2681.2	2612	2429	3017
ENSMUSG00000020451	Limk2	2686	6035	4352	10520	9099	16803	7184	7323	2376	4103	7740	6424	3316	4207	3271	7282	8464	10741	5520	5007	5434	6547	9681	9032	9802	8565	2896	6026	11797	9081	7277	6030	24001	6020	6458	10880	6942	7924	6371	2646	5573	4629	11911	8013	17222	6229	6819	2701	4862	6168	5418	3540	4581	3681	6022	10176	10724	6148	4492	5430	7779	7310	8694	9837	7167	3376	7402	12013	9152	7849	4891	22890	5467	6540	8818	6369	8170	7734	7396	6849	6827	8513
ENSMUSG00000020453	Patz1	1966	2909	2270	2887	5550	2645	8834	5452	2101	1645	2601	7600	2686	2181	1457	1982	2544	3782	2548	4307	3688	4657	3819	3728	4964	1652	3386	3110	4079	4176	12002	8354	6541	5375	3979	2237	3985	4635	1930	1936	2686	2414	3269	4888	2711	7660	5077	2388	1949	2073	6410	2868	2375	1640	1639	3059	3776	2838	3864	3685	5533	2884	3588	4982	1382	3947	3820	4154	4209	12945	6777	6238	4881	4029	1813	3656	4779	2343	3876.05	3622	3151	4892
ENSMUSG00000020454	Eif4enif1	3540	4662	4735	10115	8271	4641	11072	7423	3103	2909	2587	7101	3335	3686	4045	3401	4232	5404	5284	6239	6573	5661	9387	5611	5299	6043	6895	6071	6820	7449	10135	14828	7160	6203	6904	3664	6788	6319	3317	3487	4305	5036	11452	7284	4757	9600	6912	3527	3447	2061	5989	3561	4014	4552	2812	5088	5396	5885	5598	6568	6726	7088	5401	5318	5057	8038	7457	6945	7507	10931	12028	6829	5633	6991	2970	6227	6515	4027	5974.91	5655	5219	7084
ENSMUSG00000020455	Trim11	2989	4558	1515	1997	2210	1430	3476	3780	3706	2757	3686	4614	4448	3014	1742	2840	1680	1961	2386	2307	1315	1878	4549	2377	2191	5500	3892	2223	2561	2743	2682	2880	1555	2732	3447	4504	3111	2248	3006	2944	4209	1611	2261	1946	1466	3014	3520	4213	3267	2937	3892	4749	3282	1960	2348	2020	1958	2658	2070	1314	2231	3435	2288	2199	4602	4537	2731	2608	2764	2893	2336	1483	2481	3491	3651	2854	2318	3649	2825.4	2940	2651	2907
ENSMUSG00000020456	Ogdh	6672	16047	13184	15966	13167	9923	13033	15388	9904	8758	6415	14900	8814	8839	9486	6935	11288	13412	11390	11469	10403	5148	13724	9783	13236	27428	6793	9165	11741	5367	7781	16877	20835	10384	19177	14110	16381	9242	6058	6572	14819	14022	18076	11596	10170	11301	14329	11258	10379	5112	12568	9410	9625	10675	5735	13571	13391	12686	10290	10395	6117	10363	9417	13283	22952	7919	11258	11956	5409	8392	13690	19871	9430	19420	11436	15028	9528	7354	11507.8	11684	11279	11592
ENSMUSG00000020457	Drg1	4655	6262	5907	12454	9141	5846	16049	11199	3902	4453	4825	13956	5939	5120	5315	4378	4533	5637	6588	9518	6914	8029	16417	6850	8225	10263	8353	7994	8381	7634	18315	23078	10293	6358	13805	6471	9488	9585	6015	4585	5783	6282	14100	8050	5992	13916	10428	4436	5277	3845	11771	6341	5575	5981	3620	5450	5628	7338	8540	6909	9540	12397	6594	8254	8588	9738	9819	8534	7694	19754	18720	9817	5774	13980	5245	8704	9882	7302	8466.24	7872	7197	10382
ENSMUSG00000020458	Rtn4	12163	18383	29787	65589	19350	20151	15267	24534	8757	20238	35106	21819	14365	14947	27313	16681	21564	21718	35197	32353	30446	13270	38337	14810	34461	33647	21207	25354	28640	15097	15874	44327	37217	14033	15385	23172	24899	27496	22850	11980	16977	31680	74259	17041	20653	13238	22846	9954	23984	27975	18404	15337	16277	30737	13794	25926	21684	39203	29027	30423	15768	28949	14256	34583	28156	24723	31143	29164	15215	17121	35957	35494	12744	15580	18781	22843	28348	27739	24306.7	24083	24580	24219
ENSMUSG00000020459	Mtif2	1198	2299	2042	3195	2902	2246	1469	2271	1116	1505	1369	1879	1987	1251	1528	1359	1511	2141	2097	2631	2036	935	2533	1313	2114	1551	1320	1299	2357	1180	972	3380	1413	914	1634	1676	1489	1972	1342	1180	2123	2172	3617	2556	2302	1274	2115	1269	1784	1091	1585	2121	1362	1720	1124	1817	2138	2336	2361	2034	1111	1913	1264	2121	1298	1539	1596	2400	1189	1048	2742	1348	830	1655	1358	1366	2033	1629	1756.88	1922	1766	1595
ENSMUSG00000020460	Rps27a	25548	43225	26668	58055	38606	32339	29592	47319	17910	16482	19342	32740	37659	28176	32267	32034	22808	32403	27439	44198	27630	19644	65028	32187	30866	27174	24383	25272	33319	25666	24470	77567	21097	20107	36924	43911	32407	42089	18793	25163	39918	28362	65729	34000	33145	25659	44063	20359	19533	15413	27615	40207	30683	36313	26490	27422	32352	30562	39655	27610	23341	49104	30982	30975	22740	28426	31042	33928	25866	26393	62920	20120	18260	37392	35590	29730	43394	22814	31878.7	31580	32031	31990
ENSMUSG00000020461	Clhc1	8	12	12	6	11	13	8	23	7	9	2	13	14	5	2	12	0	13	8	8	6	0	8	4	0	38	8	8	12	2	2	14	6	2	16	10	0	10	0	8	11	13	7	10	13	7	21	8	11	2	11	15	5	2	10	0	13	9	7	6	0	6	4	0	32	9	10	12	2	2	11	6	2	16	8	0	10	0	8.19	10	8	7
ENSMUSG00000020462	Cfap36	1283	1962	1622	3319	2217	1069	445	2665	886	934	1202	1849	1758	1518	1290	1155	1147	1578	2023	2474	1996	822	2400	1215	1362	966	934	1838	1454	1193	869	3047	1079	1158	1463	1701	1747	1504	900	1264	1812	1725	3758	1952	1096	386	2482	1007	1107	958	1560	1877	1653	1452	955	1379	1576	2253	2220	1995	977	1812	1170	1367	808	1089	2258	1481	1202	937	2472	1029	1052	1482	1379	1603	1551	1093	1518.54	1592	1535	1433
ENSMUSG00000020463	Ppp4r3b	3739	6839	7252	12805	9139	6430	6612	12286	4764	4436	4320	4662	4174	4391	5204	4998	4901	6329	6031	8928	7549	4289	9191	6082	6267	4878	4820	5706	10155	4620	3377	18361	4454	3690	5882	7026	5404	7493	5716	3683	6316	7713	14498	8049	6590	5733	11440	5415	5257	3442	3932	4456	4782	5856	4133	5892	6319	6717	8010	7543	5096	6940	5854	6289	4082	5619	7009	10341	4656	3642	14894	4248	3351	5957	5695	4958	7725	6939	6386.5	6839	5855	6541
ENSMUSG00000020464	Pnpt1	1619	2746	1902	7175	4184	4231	2253	5826	3026	1285	1195	2572	3653	3878	2162	1863	1710	3923	2163	4427	4355	1105	3807	3714	2297	1242	2236	1694	4586	1603	1480	5580	1542	1702	1652	2374	2639	2924	4277	1595	2536	2023	8123	3685	4336	1954	5425	3440	1523	952	2169	3900	4223	2433	1541	2056	3917	2409	3972	4352	1313	2875	3575	2305	1039	2607	2081	4670	1616	1596	4526	1471	1546	1673	1924	2421	3015	5192	2871.98	3147	2851	2641
ENSMUSG00000020467	Efemp1	314	176	228	5679	528	298	1087	2605	76	12	42	615	1056	3382	412	174	104	294	1130	524	226	436	1541	269	310	446	569	983	218	146	172	1032	86	800	405	1649	188	500	70	309	163	242	6430	465	305	943	2426	86	14	33	519	1127	3683	464	144	125	294	1259	470	226	518	1164	259	311	373	663	1207	222	147	186	837	82	727	410	1337	172	515	85	742.1	995	744	507
ENSMUSG00000020469	Myl7	14	0	8	2	2	251	2	2	0	0	0	4	0	0	6	0	4	297	0	0	2	0	0	0	14	0	0	0	0	0	0	6	24	0	0	4	0	0	18	14	0	9	2	2	257	2	2	0	0	0	3	0	0	7	0	5	297	0	0	2	0	0	0	14	0	0	0	0	0	0	5	23	0	0	3	0	0	22	17.12	24	23	4
ENSMUSG00000020471	Pold2	3554	5008	4173	8076	6334	3487	4744	8426	2282	2299	3628	9254	4245	3382	3640	2754	3326	3161	4408	6259	3411	4090	7198	5385	3414	7856	3016	2828	3804	2997	5229	9008	3510	7215	6674	3956	6798	5765	4098	3501	4625	4438	9144	5578	3574	4113	7846	2594	2725	2891	7805	4532	3683	4096	2277	3999	3156	4910	5616	3408	4860	5435	5183	3426	6574	3516	3474	3874	3020	5640	7307	3348	6552	6759	3206	6237	5944	4975	4713.85	4903	4368	4912
ENSMUSG00000020472	Zkscan17	2708	5067	2925	2288	3168	2849	3066	2792	2843	1943	2264	3216	5527	4214	4670	6904	2565	3466	3101	2736	2940	2165	6344	3287	2975	3262	4041	3039	2857	2995	2344	6519	2247	2737	5105	5101	3254	2077	2763	2667	4679	3111	2590	2790	2920	2658	2600	3232	2303	1804	2713	5901	4589	5256	5709	3084	3461	3454	2455	2938	2572	4790	3164	2986	2730	4711	3733	2909	3018	2528	5288	2143	2486	5170	4134	2985	2141	3354	3378.36	2839	3792	3431
ENSMUSG00000020473	Aebp1	17044	9206	19935	55447	4306	2857	18167	16894	11056	872	38261	13496	6064	12740	2873	5023	1745	4167	20148	20387	1783	15000	19879	3464	1911	13662	15535	19539	4804	11483	18943	16786	744	27941	3677	13923	16456	23928	2178	16787	8502	21202	62776	3792	2928	15752	15731	12568	1033	30489	11383	6474	13873	3233	4154	2098	4160	22441	18291	1782	17823	15011	3334	1918	11433	18111	24000	4892	11573	20431	13616	710	25375	3724	11285	15097	24670	2644	12951.2	16912	9002	13548
ENSMUSG00000020474	Polm	536	724	526	1481	820	563	1574	1014	473	711	750	1079	554	500	636	517	720	868	739	938	809	640	997	920	570	1411	574	1013	955	718	1064	1271	724	981	742	923	1096	781	501	528	669	559	1677	722	577	1365	944	538	843	598	910	591	544	716	428	866	867	823	842	808	760	753	886	572	1181	669	1244	972	724	1148	1031	690	891	751	748	1005	805	608	816.74	828	760	868
ENSMUSG00000020475	Pgam2	33	168	17	74	27	22	678	2643	0	4	13	24	11	1022	13	13	17	40	107	332	12	8	16	48	70	70	27	16	19	4	212	2	4	19	18	317	28	28	14	33	155	18	84	24	23	588	2461	0	5	10	20	12	1113	15	11	20	40	119	298	12	10	12	46	70	59	31	20	19	4	229	2	4	17	18	257	26	29	17	152.02	285	131	52
ENSMUSG00000020476	Dbnl	5108	5529	10244	13914	9776	7531	7586	6673	4182	4900	7892	11058	4979	6115	6754	5077	7136	10341	8244	9326	8411	5808	10517	5755	8761	15725	6337	9068	9019	3943	7953	9320	11949	6292	9208	8370	10214	8554	6054	5031	5106	10895	15753	8610	7719	6578	6214	4754	5807	6289	9327	5316	6659	7601	4198	8580	10325	9182	8367	8405	6901	7942	5540	8792	13159	7388	11138	9184	3974	8578	7560	11396	5714	9325	6784	9370	8819	7349	7939.15	7674	7926	8198
ENSMUSG00000020477	Mrps24	1896	2191	1882	3415	2205	1780	3948	3348	2081	1856	2012	4079	1976	1747	1729	1637	1803	1987	2771	3045	2063	1956	3323	2629	2805	6312	1333	2621	2709	1172	3269	3203	3396	2813	4248	2889	4157	2308	1068	1867	2023	2002	3866	1942	1824	3423	3118	2366	2200	1603	3440	2110	1902	1946	1354	2168	1984	3086	2732	2061	2324	2509	2531	2815	5282	1554	3219	2759	1181	3526	2598	3239	2555	4302	2342	3814	2380	1297	2544.68	2473	2486	2674
ENSMUSG00000020481	Ankrd36	0	8	0	2	2	0	22	0	0	0	0	0	0	0	0	0	2	0	6	0	0	0	4	0	0	0	0	0	12	0	0	0	2	2	0	0	0	2	0	0	7	0	2	2	0	19	0	0	0	0	0	0	0	0	0	2	0	7	0	0	0	3	0	0	0	0	0	12	0	0	0	2	2	0	0	0	2	0	1.55	2	1	1
ENSMUSG00000020482	Ccdc117	1929	4470	3408	4466	4461	2919	6232	4271	1701	6269	2606	4376	2282	2228	2824	3210	4245	2878	244	5866	4710	3218	6203	4932	4542	7393	2257	3342	5599	2178	4866	6439	3630	4374	10239	3854	5036	3256	2012	1900	4128	3625	5056	3929	2992	5404	3977	1934	7429	2077	3691	2436	2426	3178	2654	5104	2874	272	5263	4707	3824	4684	4747	4558	6187	2631	4105	5701	2195	5248	5223	3462	3972	10369	3124	4620	3357	2443	3987.28	3845	3780	4342
ENSMUSG00000020483	Dynll2	11344	23032	7252	8177	9270	9345	19326	11821	21783	19357	30466	16783	14281	16467	7763	18762	1493	9139	15496	24717	14349	9712	20462	12670	29566	35996	18412	10039	12551	17886	15615	24867	24623	31501	14911	8349	15544	14366	11962	11173	21270	7713	9258	8164	9578	16757	11007	24762	22940	24277	14156	15247	17932	8736	15515	1795	9125	17259	22176	14338	11540	15451	12196	29671	30122	21465	12331	12781	18026	16842	20171	23483	28608	15100	6767	14260	14811	14521	15931.4	15088	15793	16859
ENSMUSG00000020484	Xbp1	11772	39491	18237	18454	19465	10992	60551	21206	9348	30508	8870	27414	11453	8583	11386	13756	15462	13015	25031	36436	12246	12330	51472	14291	13975	36017	12837	19959	41759	12079	28168	28456	16986	35763	91451	30984	46200	12431	10779	11595	36470	19396	20893	17143	11266	52502	19747	10626	36154	7068	23123	12228	9347	12814	11375	18590	12995	27880	32690	12237	14651	38867	13756	14025	30139	14966	24516	42523	12173	30381	23083	16200	32478	92610	25113	42384	12816	13085	23330.8	22165	18685	29410
ENSMUSG00000020485	Supt4a	3349	4826	3421	3961	3659	5924	4898	2282	1706	2278	3556	4891	5687	3027	4646	9337	2687	5679	3882	6047	4561	2302	7478	3172	8545	7981	3934	3579	3141	3552	5458	3380	7062	4386	3438	4203	5142	4328	3989	3299	4457	3638	4485	3222	6072	4247	2125	1939	2700	2834	4125	6072	3296	5228	7721	3231	5670	4324	5425	4558	2735	5647	3053	8575	6679	4586	4396	3198	3580	5887	2742	6735	3983	3482	3407	4717	4462	4843	4394.21	3595	5158	4309
ENSMUSG00000020486	2004-09-01	1633	343	205	225	422	247	771	450	370	138	1550	1616	486	480	198	682	184	512	754	212	267	512	941	272	330	971	561	424	480	373	847	453	249	1013	288	601	458	214	202	1608	317	218	255	372	253	669	419	421	164	1235	1363	519	523	223	564	221	511	840	190	267	608	711	262	331	813	654	521	489	376	914	367	237	920	292	487	420	221	245	513.27	608	470	473
ENSMUSG00000020490	Btnl10	0	0	0	0	0	0	4	2	0	0	2	2	0	0	0	0	0	7	0	4	0	0	0	0	0	4	0	0	0	0	0	0	0	0	0	0	0	0	0	0	0	0	0	0	0	3	2	0	0	2	2	0	0	0	0	0	7	0	4	0	0	0	0	0	3	0	0	0	0	0	0	0	0	0	0	0	0	0	0.58	1	1	0
ENSMUSG00000020491	RP23-419P16.9	324	606	249	274	409	279	763	250	50	405	251	556	442	436	324	865	258	509	326	434	335	364	240	425	365	642	582	347	317	375	204	774	192	246	337	718	586	346	348	319	560	265	310	360	286	662	233	57	480	200	469	472	475	365	715	310	508	363	389	335	433	181	409	366	537	679	426	323	378	220	628	183	223	341	582	538	357	422	393.81	350	418	408
ENSMUSG00000020492	Ska2	1111	1118	1084	3312	1249	1000	1848	1710	784	688	1587	2102	2393	1090	1321	3365	908	910	1097	1632	1586	1163	1338	888	1494	1386	1130	1049	799	1572	2082	1334	1207	1673	733	1030	1324	1222	1010	1094	1032	1153	3750	1100	1025	1602	1592	891	815	1265	1773	2555	1187	1487	2783	1092	909	1222	1464	1585	1382	1010	855	1499	1160	1317	1289	814	1584	2246	1082	1151	1519	742	835	1215	1260	1226	1373.36	1424	1442	1252
ENSMUSG00000020493	Prr11	980	1070	1274	3580	2111	960	2016	1755	844	984	1095	2170	2227	1076	2576	3342	899	1090	1126	2552	2220	1388	1417	978	1852	628	1046	1195	451	2069	1917	2612	2072	2460	813	940	956	1619	788	965	988	1355	4053	1859	984	1748	1634	959	1166	873	1830	2378	1172	2899	2764	1081	1088	1254	2290	2218	1649	1070	941	1859	526	1219	1468	459	2085	2068	2119	1976	2234	823	762	877	1669	957	1546.65	1534	1656	1440
ENSMUSG00000020495	Smg8	1510	2310	1659	2740	1786	1392	2984	2202	2887	1680	1710	2132	3266	1066	2540	4056	1288	1798	2038	2548	2535	1600	3362	1648	2241	2879	2220	1803	1305	2086	3083	2912	2280	2484	1970	1728	2356	2608	1752	1487	2133	1764	3102	1573	1427	2587	2050	3282	1991	1363	1798	3487	1161	2858	3354	1549	1795	2270	2286	2533	1901	2539	1586	2249	2409	2588	2215	1329	2102	3325	2362	2174	2256	1995	1401	2161	2689	2127	2186.15	2046	2284	2210
ENSMUSG00000020496	Rnf187	9556	11802	8055	6501	8570	8843	10000	10872	9757	10383	9528	8366	12060	9865	10516	13298	9703	10061	13374	8311	5054	6702	14798	10392	14839	18762	11844	8960	8298	6662	7745	16932	8206	7779	7412	18865	12710	7385	8993	9412	10899	8567	7360	7547	9063	8671	10124	11091	12305	7592	7056	12876	10743	11834	10997	11666	10045	14896	7457	5050	7963	11174	10003	14892	15700	13808	11006	8450	6714	8353	13735	7826	7064	7506	15290	11660	7614	10917	10126.4	9141	11093	9996
ENSMUSG00000020513	Tubd1	353	461	404	318	394	373	397	280	393	201	276	520	527	261	622	688	228	688	434	402	645	246	676	215	527	600	292	306	186	308	300	441	966	274	262	251	334	338	312	348	426	430	360	347	382	344	261	447	238	220	439	563	284	700	569	274	687	483	361	645	292	510	207	529	502	340	376	189	310	324	358	921	249	265	203	306	348	379	395.3	354	472	351
ENSMUSG00000020514	Mrpl22	941	1226	763	1094	940	1187	925	1189	1425	556	892	2025	1561	1765	1690	1716	669	1547	1500	867	1033	675	2187	1213	1280	1022	883	1219	974	667	988	1482	991	818	1018	2053	1677	970	816	927	1132	811	1239	828	1217	802	1107	1620	659	711	1708	1667	1922	1902	1419	804	1545	1671	778	1032	802	1651	1168	1285	855	1029	1497	992	672	1066	1202	945	743	1031	1664	1538	1000	991	1170.03	1063	1322	1105
ENSMUSG00000020515	Cnot8	3903	4793	3013	2745	2909	3968	3592	3639	3665	2830	3462	4926	4949	3994	4784	5253	2528	5491	4410	3274	3549	2587	6239	3829	4839	3890	3261	3360	2627	3006	3426	5803	4238	2674	7421	6006	4810	3076	3692	3844	4426	3204	3108	2562	4067	3115	3389	4166	3354	2759	4155	5284	4349	5384	4344	3039	5482	4912	2937	3546	3074	4711	3686	4856	3255	3802	4127	2675	3029	3695	4707	4042	2428	7515	4868	4413	3171	4482	3947.79	3512	4204	4073
ENSMUSG00000020516	Rps6kb1	2027	3898	2994	3980	2916	2175	5243	2622	2103	2377	1782	2697	6514	2175	4129	7917	2494	2979	3336	4109	4436	2140	4876	2596	3741	4198	3720	3433	2434	4283	2865	4744	4268	2106	3262	2767	4032	3751	3486	1996	3600	3184	4506	2568	2229	4546	2442	2391	2817	1420	2275	6955	2368	4647	6547	2998	2974	3716	3687	4433	2543	3682	2499	3754	3513	4337	4217	2479	4316	3090	3848	4070	1913	3303	2243	3699	3867	4232	3433.41	2831	3880	3509
ENSMUSG00000020519	Sap30l	1959	1997	1511	1242	1552	1333	2012	1755	1812	1955	2921	2197	1948	2337	2584	3398	1439	1749	3543	1751	1124	1702	3803	1924	2808	2498	1562	1821	1809	1453	1952	2721	2027	1809	1640	2918	2652	1780	2395	1930	1844	1607	1406	1367	1366	1745	1634	2060	2317	2328	1853	2080	2545	2908	2810	1730	1746	3946	1571	1123	2022	2872	1852	2818	2090	1821	2237	1842	1464	2105	2207	1933	1643	1661	2365	2433	1835	2907	2051.9	1788	2294	2035
ENSMUSG00000020520	Galnt10	5061	7624	5252	920	3749	2276	4117	4444	3337	2076	4809	5190	2949	6435	1986	5189	3199	3921	2095	2564	1245	3176	4402	3261	3057	5568	3542	3634	2278	2965	2733	5445	1288	3405	4043	4566	3917	3961	2260	4985	7041	5586	1042	3302	2333	3570	4138	3793	2460	3832	4378	3149	7007	2235	4291	3846	3915	2333	2300	1244	3774	3324	3139	3068	4659	4129	4464	2320	2988	2948	4417	1228	3092	4094	3701	3593	4084	2744	3552.44	3872	3449	3369
ENSMUSG00000020521	Rnft1	1551	2698	1964	1986	1762	1174	4434	2368	1521	2194	1840	1205	3490	1318	3110	4763	1516	1881	2015	3824	1036	1784	3556	2165	1942	3737	2507	2357	1593	2846	2752	4806	1779	1530	2173	3045	3278	2716	1903	1528	2492	2089	2249	1552	1203	3845	2205	1729	2600	1466	1016	3726	1435	3500	3939	1823	1878	2244	3431	1035	2120	2685	2084	1949	3127	2923	2895	1622	2868	2968	3898	1697	1389	2201	2468	3007	2800	2310	2358.88	1998	2498	2542
ENSMUSG00000020522	Mfap3	2585	3929	3100	2365	2783	2306	3732	2526	1615	2625	1677	2711	3595	3033	3763	5325	1936	2816	2583	2629	2608	1722	3965	2724	2578	1926	2451	2612	2090	2122	1810	4273	2342	1975	1844	4117	3312	2544	2233	2546	3628	3297	2678	2451	2363	3236	2352	1836	3111	1336	2287	3838	3303	4235	4403	2328	2812	2877	2359	2606	2046	2994	2622	2587	1612	2857	3208	2128	2139	1952	3466	2234	1794	1867	3337	3038	2623	2711	2694.79	2593	2902	2566
ENSMUSG00000020523	Fam114a2	3567	4977	2713	2770	3201	3375	3099	2636	3088	3085	3403	4209	5028	3915	3807	4652	2613	3921	3594	2686	2478	2511	7989	3328	4049	4725	3689	3243	3203	3900	2860	5919	3123	2690	3872	6126	4305	2952	4260	3513	4596	2885	3136	2819	3459	2687	2455	3510	3656	2712	3550	5368	4263	4284	3847	3142	3915	4003	2410	2476	2984	6033	3203	4063	3954	4301	3983	3262	3930	3085	4801	2978	2443	3921	4965	3949	3043	5172	3660.47	3248	3853	3833
ENSMUSG00000020524	Gria1	12	8	2	0	0	6	4	4	0	0	3	4	0	14	0	2	5	6	0	0	0	10	0	0	2	8	0	4	0	0	0	4	0	2	2	34	0	0	0	12	7	2	0	0	6	3	4	0	0	2	3	0	15	0	2	6	6	0	0	0	12	0	0	2	7	0	5	0	0	0	3	0	2	2	28	0	0	0	3.32	3	4	3
ENSMUSG00000020525	Ppm1d	906	1374	940	1096	1330	974	2029	1123	909	1048	728	1636	1542	1161	1383	2924	999	1341	1045	2170	1446	992	1927	1119	1028	1622	956	1063	1096	1450	1572	2141	1578	902	1164	1530	1652	1373	752	892	1269	1000	1241	1171	998	1759	1046	1033	1242	580	1380	1646	1264	1556	2418	1201	1339	1164	1947	1445	1179	1455	1077	1032	1357	1115	1306	1116	1461	1696	1737	1505	819	1179	1240	1516	1416	913	1300.23	1134	1434	1309
ENSMUSG00000020526	Znhit3	629	895	666	1175	586	695	1126	743	528	573	537	1137	1176	859	720	1374	387	723	715	872	872	518	1285	683	597	690	795	530	429	781	922	868	930	562	647	638	886	766	578	620	827	708	1330	516	712	976	692	600	679	428	959	1256	935	810	1136	465	722	796	782	871	615	970	657	599	577	927	651	437	787	994	704	887	510	655	517	813	790	702	759.39	754	799	721
ENSMUSG00000020527	Myo19	780	937	662	1636	811	646	1906	1112	1549	1326	1097	1235	2361	1012	899	1876	594	879	633	1136	1175	740	944	1070	524	831	898	704	533	1067	1194	1519	926	1155	716	716	1237	1083	686	768	865	704	1852	714	662	1653	1035	1761	1571	874	1042	2521	1102	1012	1551	714	878	705	1019	1174	879	713	1030	526	695	1047	865	543	1075	1288	1232	883	1049	725	580	1135	1117	833	1035.72	1125	1037	952
ENSMUSG00000020528	Prpsap2	923	2051	2069	1256	1646	1440	1361	1631	1597	1276	1397	2533	2173	1228	1693	1377	1322	1686	2951	1946	810	1042	2553	1770	2598	3031	1465	1446	1157	1067	787	3226	1716	1011	2843	3080	1474	658	993	909	1894	2200	1422	1450	1476	1180	1519	1815	1512	1113	2136	2320	1337	1905	1139	1589	1683	3287	1746	809	1238	1928	1704	2607	2536	1708	1776	1178	1075	849	2617	1637	918	2879	2496	1352	678	1205	1662.21	1552	1845	1567
ENSMUSG00000020530	Ggnbp2	3963	6670	4424	8370	5494	4072	7661	5077	3869	4449	6311	5144	6819	4811	6977	9805	3878	5852	5617	7294	6169	3029	9193	4449	4552	9911	5822	5026	4170	6080	6892	8083	8018	4147	5244	5679	6359	5106	5157	3903	6160	4705	9476	4838	4174	6643	4728	4398	5272	5029	4339	7280	5239	7852	8108	4662	5843	6256	6544	6164	3599	6942	4282	4568	8294	6787	6174	4246	6127	7433	6557	7647	3766	5310	4603	5834	5264	6260	5777.16	5305	6117	5847
ENSMUSG00000020532	Acaca	2276	6486	3675	11828	8488	3848	8522	3337	2037	4279	5432	6793	7361	8387	5947	11617	4479	3457	6219	9576	5346	3992	5107	5785	2637	4661	4623	5700	3916	5919	6081	7258	4378	8182	4348	6185	3286	6192	5381	2242	5990	3909	13391	7475	3944	7389	3107	2316	5071	4329	5730	7859	9133	6693	9606	5385	3452	6927	8592	5342	4743	3856	5568	2646	3900	5390	7001	3988	5965	6559	5887	4175	7430	4403	5013	3015	6384	6532	5649.69	5408	5979	5519
ENSMUSG00000020534	Shmt1	2771	5564	2491	2274	3588	6975	2789	3750	2716	1997	1906	5304	7487	5349	3148	6221	2956	5857	1875	3097	3067	2404	4749	3626	9572	1910	3241	1539	2328	3062	3066	4730	6197	4317	5753	5346	3445	4124	4497	2729	5138	2649	2575	3160	7149	2418	3492	3087	2367	1519	4474	7994	5825	3543	5144	3554	5848	2088	2779	3065	2856	3586	3490	9606	1598	3778	1890	2371	3086	3307	3837	5910	3920	5826	4333	3160	4252	5459	3919.57	3396	4355	3933
ENSMUSG00000020536	Llgl1	3926	4055	4655	3624	4711	5071	5119	3751	3311	4851	4522	5573	5507	5094	6784	7356	3573	4771	5277	3959	6250	3295	7581	5380	5727	7344	5324	4402	3463	4383	3658	10090	4163	4463	6204	9431	5781	4203	5271	3867	3745	4951	4103	4149	5197	4439	3493	3764	5749	3603	4701	5880	5547	7635	6083	4296	4764	5878	3552	6245	3915	5725	5179	5747	6146	6207	5407	3526	4417	3945	8185	3970	4053	6283	7644	5304	4333	6399	5077.5	4313	5471	5359
ENSMUSG00000020537	Drg2	2758	4351	4021	2446	2429	2557	2899	2832	2466	1772	2663	4007	4101	4098	4048	4821	2003	3045	3664	2510	2112	2276	6758	3106	2838	3030	3363	2528	2696	2922	2984	5015	2379	2481	6031	5023	4843	2844	3571	2716	4018	4276	2769	2139	2621	2514	2637	2803	2100	2122	3380	4378	4463	4556	3987	2408	3040	4081	2252	2110	2704	5103	2990	2848	2536	3921	3105	2745	2945	3218	4068	2269	2253	6107	4071	4443	2932	4335	3281.16	2841	3390	3570
ENSMUSG00000020538	Srebf1	20362	69601	17790	12112	9953	18798	60261	11310	15459	7615	6844	34139	17451	26811	8791	16026	28576	15014	12086	33985	13740	25475	24735	37187	22888	54333	20451	14823	59032	24669	18701	37142	12272	22083	76533	35600	38681	16547	18657	20056	64276	18920	13713	8765	19267	52251	10532	17573	9024	5454	28795	18632	29196	9893	13252	34356	14991	13461	30491	13730	30270	18678	35795	22969	45467	23842	18207	60112	24861	20170	30128	11704	20055	77503	28854	35486	17060	22649	25395.9	22386	23656	30049
ENSMUSG00000020541	Tom1l1	787	5066	1076	3949	2303	2019	4194	5010	2782	1659	1562	2427	6526	1709	4167	7422	2375	4605	2814	5791	5200	2373	4724	3478	7116	6141	2256	2089	2105	2968	2889	5833	7612	1046	2759	2680	3877	2004	1363	775	4678	1144	4471	2028	2069	3637	4665	3162	1966	1245	2047	6968	1861	4689	6137	2855	4598	3134	5196	5196	2820	3567	3348	7141	5139	2630	2566	2144	2991	3116	4732	7260	950	2794	2172	3557	2066	1655	3414.6	2657	4475	2972
ENSMUSG00000020542	Myocd	4	2	0	2	4	0	2	18	4	0	20	156	6	2	0	57	67	4	368	18	2	88	67	0	12	0	2	66	85	44	14	0	2	155	142	140	10	2	0	4	2	0	2	4	0	2	17	5	0	16	132	6	2	0	47	81	4	410	16	2	105	51	0	12	0	2	81	87	44	15	0	2	141	144	113	9	2	0	39.95	15	53	49
ENSMUSG00000020544	Cox11	669	857	408	653	611	514	1160	1318	1003	667	474	1465	1229	659	1023	1466	547	671	922	1223	924	480	1294	852	996	1341	957	608	621	1016	1113	918	1011	611	780	525	975	636	420	659	791	434	739	538	527	1006	1227	1140	790	378	1236	1312	718	1151	1212	658	670	1027	1097	923	570	977	820	1000	1122	1116	747	632	1024	1200	745	964	555	790	426	894	656	510	845.69	789	947	789
ENSMUSG00000020545	Lrrc72	0	0	2	0	10	0	0	6	0	0	2	2	0	10	2	0	0	0	0	0	0	0	0	0	0	0	0	0	0	0	2	0	4	0	0	0	0	0	0	0	0	2	0	9	0	0	6	0	0	2	2	0	11	2	0	0	0	0	0	0	0	0	0	0	0	0	0	0	0	2	0	4	0	0	0	0	0	0	1	2	1	0
ENSMUSG00000020546	Stxbp4	434	881	523	763	538	317	1261	1127	230	273	430	793	1041	612	693	1453	240	628	954	1165	786	444	788	580	583	772	778	913	751	942	784	1287	429	474	232	467	581	448	231	427	814	556	864	474	325	1093	1049	261	324	343	669	1111	666	780	1202	289	627	1063	1045	785	528	595	558	585	646	907	1121	765	949	846	1044	409	430	235	379	533	462	280	667.69	600	749	643
ENSMUSG00000020547	Bzw2	4682	5235	3835	15154	3320	5535	6186	7782	5459	11798	15301	20491	7000	5229	6604	8054	4068	1839	6093	11288	8145	9574	7565	14973	2177	9463	6046	5098	7138	7382	10517	17332	2863	8115	9777	8002	13881	6346	7729	4612	4835	4079	17157	2924	5673	5364	7246	6205	13982	12193	17283	7474	5694	7432	6660	4891	1836	6786	10128	8139	11376	5712	14413	2185	7919	7048	6262	7269	7440	11343	14059	2730	7370	9901	6486	12735	6543	9383	7968.31	8463	7189	8351
ENSMUSG00000020548	RP23-219K7.4	0	0	0	0	0	0	0	0	0	0	0	0	0	0	0	2	0	0	0	0	0	0	0	0	0	0	0	0	0	0	0	0	0	0	0	0	0	0	0	0	0	0	0	0	0	0	0	0	0	0	0	0	0	0	2	0	0	0	0	0	0	0	0	0	0	0	0	0	0	0	0	0	0	0	0	0	0	0	0.04	0	0	0
ENSMUSG00000020549	Elac2	1832	2581	1420	1662	1550	1608	1804	2576	2567	1275	1667	5124	2557	2218	2034	2912	1692	2001	2353	3416	1351	1812	4104	2526	2374	2370	1991	1850	2004	1632	1614	4093	1907	2316	4689	4528	2853	1658	2048	1804	2384	1510	1882	1365	1648	1564	2399	2918	1511	1328	4322	2730	2415	2289	2408	2034	1998	2621	3065	1350	2153	3099	2431	2382	1983	2321	2272	2041	1645	1741	3320	1819	2103	4748	3670	2617	1709	2486	2309.94	2053	2354	2499
ENSMUSG00000020553	Pctp	584	556	575	348	397	502	826	564	384	561	817	397	1383	470	631	1015	152	592	812	676	798	316	623	616	504	228	763	228	366	406	856	265	914	937	160	750	428	298	428	575	513	612	394	350	515	716	525	437	665	651	335	1477	512	710	839	183	591	904	607	797	375	470	593	506	191	890	280	373	409	923	215	872	851	162	608	393	307	520	560.1	524	625	523
ENSMUSG00000020561	Twistnb	1499	1154	1124	2454	1462	1382	1322	1562	1453	1727	1670	2720	1238	1110	1085	1952	1003	1108	789	1113	1975	1452	1436	1923	1082	1315	1068	885	1288	1253	1980	2056	1404	1167	1480	1424	1954	1501	1474	1476	1066	1195	2778	1288	1416	1146	1455	1652	2047	1331	2294	1322	1209	1221	1614	1206	1106	879	999	1974	1725	1084	1851	1086	1100	1245	1087	1312	1263	2136	1668	1339	1060	1499	1154	1793	1548	1789	1446.43	1595	1313	1453
ENSMUSG00000020562	Efcab10	0	0	0	0	0	0	2	0	0	0	0	0	0	0	0	0	0	0	0	0	0	0	0	0	0	0	0	0	0	0	0	0	0	8	0	0	0	0	0	0	0	0	0	0	0	2	0	0	0	0	0	0	0	0	0	0	0	0	0	0	0	0	0	0	0	0	0	0	0	0	0	0	7	0	0	0	0	0	0.23	0	0	1
ENSMUSG00000020564	Atxn7l1	908	753	1605	1227	1696	2108	1034	1110	1246	939	1765	1192	878	879	2085	1223	870	3829	620	541	4430	569	1030	890	1807	926	700	818	618	335	797	1367	5226	485	689	1383	1372	576	817	894	695	1707	1389	1494	2161	897	1034	1416	1113	1406	1005	937	957	2346	1011	1046	3823	691	485	4427	676	778	857	1813	775	816	1005	629	338	860	1109	4984	440	698	1121	1259	594	992	1299.43	1268	1473	1142
ENSMUSG00000020566	Atp6v1c2	4148	15248	1947	7536	3109	6303	6140	4802	14543	11508	2048	7665	3869	4522	1229	6940	7364	1293	3209	3969	40	4386	4914	19068	865	7411	3811	1000	3501	6762	5668	7104	130	4727	13154	7803	8718	5728	6786	4086	14082	2071	8532	2738	6460	5324	4472	16532	13638	1632	6465	4131	4924	1383	5739	8854	1291	3574	3561	40	5211	3711	18354	868	6202	4443	1228	3565	6815	6113	5763	124	4293	13321	6324	7998	5906	8238	5846.24	7169	4846	5702
ENSMUSG00000020570	Sypl	4694	5633	4807	8271	4554	5272	5904	6394	14931	12089	8835	9604	6427	4876	5154	8412	4517	5660	4818	4550	7802	6690	7244	8661	11220	7554	4293	5339	7121	4140	7051	9239	17899	4787	7138	7062	8760	4588	5978	4623	5202	5112	9364	4011	5403	5119	5954	16973	14326	7040	8101	6862	5310	5800	6956	5431	5651	5366	4082	7796	7949	5470	8337	11260	6321	5005	6558	7251	4172	7605	7494	17070	4347	7228	5724	8036	4730	7257	7084.63	7602	6614	7114
ENSMUSG00000020571	Pdia6	40249	31758	30223	50297	37077	11464	36108	26111	36027	39210	43469	35828	26190	27118	25319	22927	18738	15260	34914	31635	25552	42245	30134	45981	20990	86287	29298	20971	21796	29958	57810	31348	23829	24294	25673	29220	45088	22738	33757	39643	29328	32143	56945	32653	11750	31308	24314	40953	46467	34639	30220	27962	29530	28493	18959	22528	15236	38887	28383	25533	50196	22755	44260	21064	72206	34156	25759	22195	30192	62352	25429	22726	22063	25998	23683	41364	23443	40980	32223	34197	31857	30795
ENSMUSG00000020572	Mampt	3046	4733	8191	9589	6074	5535	3917	3659	4615	5762	7673	4516	3708	5162	8864	8860	4256	9673	4520	4150	11684	3336	6414	5533	6343	6225	6275	4809	3388	3438	3407	8443	8283	2912	3885	6190	5102	3200	5895	3000	4371	8711	10857	5349	5673	3396	3407	5246	6828	6114	3809	3959	5621	9975	7327	5117	9658	5034	3723	11675	3964	4843	5326	6365	5209	7315	5907	3450	3465	3675	6849	7900	2645	3934	5017	4681	3299	7156	5637.25	5563	6271	5023
ENSMUSG00000020573	Pik3cg	621	520	2484	458	1774	1632	1787	1859	1953	650	666	683	937	909	1147	1338	732	1273	705	688	865	300	884	426	642	1613	495	855	796	464	1133	1683	947	520	1262	2446	2440	757	861	612	480	2642	519	1562	1673	1549	1731	2220	770	531	576	1000	990	1291	1106	880	1271	785	617	864	356	668	410	644	1350	577	1050	811	468	1222	1365	903	472	1278	1983	2238	780	1045	1058.75	1239	874	1092
ENSMUSG00000020576	Nbas	1306	1809	1845	2935	1382	1303	2286	2420	1423	3299	2097	3512	1163	2276	1082	1643	1912	1464	1093	1574	2354	1764	1753	3698	2538	2776	1962	1316	1870	1060	1933	2846	1994	1371	3081	2918	2393	1879	2192	1286	1671	1962	3323	1217	1335	1982	2253	1618	3910	1671	2962	1242	2478	1218	1359	2299	1462	1217	1412	2352	2096	1324	3560	2547	2323	2287	1616	1904	1068	2085	2309	1902	1245	3120	2365	2195	1937	2661	2019.85	2099	1921	2053
ENSMUSG00000020577	Tspan13	872	996	434	354	834	292	1337	1597	5194	599	920	1808	2029	1083	976	645	396	1219	884	988	266	2448	1748	1786	754	1556	664	392	664	660	1060	2392	380	832	2442	1263	1116	464	218	859	920	462	401	734	299	1159	1487	5904	710	733	1525	2166	1179	1098	533	476	1217	985	886	266	2909	1320	1719	757	1302	774	482	676	665	1143	1940	362	756	2473	1024	1024	478	265	1129.98	1266	1201	928
ENSMUSG00000020580	Rock2	4420	4694	4973	18471	4864	4430	4799	4709	5214	7366	13471	7469	4148	8306	6166	6587	3371	3416	6394	6180	7528	6832	7196	7494	6443	11040	6191	7493	4363	5027	4335	7028	6161	4712	3932	6421	7787	3754	6325	4353	4335	5289	20913	4284	4540	4161	4385	5927	8729	10735	6300	4429	9045	6939	5447	4053	3411	7122	5545	7522	8118	5434	7213	6466	9238	7218	9204	4443	5066	4676	5701	5876	4279	3982	5204	7144	3870	7678	6365.96	6996	6427	5719
ENSMUSG00000020581	Agr2	0	2	0	2	0	0	0	0	0	0	0	14	0	0	0	0	0	0	6	0	0	0	12	0	2	4	0	2	102	0	11	18	0	10	0	0	0	0	0	0	2	0	2	0	0	0	0	0	0	0	12	0	0	0	0	0	0	7	0	0	0	9	0	2	3	0	2	104	0	12	15	0	9	0	0	0	0	0	4.59	1	2	11
ENSMUSG00000020583	Matn3	74	68	12	12	20	26	108	64	13	25	13	16	74	12	3	10	15	26	20	8	2	76	32	4	10	48	10	2	6	2	3	4	5	24	12	46	0	6	6	73	63	13	14	18	27	94	60	15	30	10	13	79	13	3	8	18	26	22	7	2	90	24	4	10	40	12	2	6	2	3	3	5	22	12	37	0	6	7	22.91	36	25	9
ENSMUSG00000020585	Laptm4a	22164	22985	19375	27225	15660	12494	23209	20697	22798	27683	33152	33465	17476	22081	13545	17747	16601	18664	18654	16823	25601	20885	22797	24764	17111	47275	25142	19947	17281	14319	27014	14852	23294	16277	21409	30179	30453	14737	26201	21830	21227	20606	30824	13792	12805	20124	19273	25915	32807	26418	28227	18659	24045	15243	14676	19959	18635	20777	15094	25582	24816	17214	23837	17172	39560	29311	24501	17597	14431	29136	12047	22216	14782	21680	24460	27938	15194	31807	21903	22821	21091	21931
ENSMUSG00000020589	Fam49a	472	406	761	228	677	512	538	508	216	174	346	322	475	674	804	538	222	1178	186	72	1371	1276	452	283	436	272	500	307	340	302	720	654	3936	822	244	888	280	259	248	465	375	809	258	596	525	466	473	246	206	276	272	507	734	905	445	267	1176	207	65	1370	1516	341	272	438	228	583	377	346	304	777	531	3754	746	247	720	257	267	301	580.7	414	605	708
ENSMUSG00000020590	Snx13	4167	3931	3152	4434	3178	2915	5607	6159	9989	7104	7116	5677	3847	2572	2816	3911	2498	2743	2927	4144	3858	5215	5131	6025	3189	6011	3322	4022	4116	3280	3864	8130	4746	3045	5498	4369	6133	2851	4271	4104	3630	3352	5020	2799	2988	4862	5735	11355	8419	5670	4788	4107	2801	3169	3234	3003	2739	3260	3718	3855	6197	3874	5799	3200	5030	3873	4940	4191	3306	4168	6595	4526	2765	5568	3541	5626	2939	5185	4459.84	5227	3856	4402
ENSMUSG00000020591	Ntsr2	0	0	0	0	0	0	8	10	0	0	0	2	0	14	0	0	0	0	0	0	0	0	0	0	0	0	0	0	0	0	6	0	0	6	0	4	0	0	0	0	0	0	0	0	0	7	9	0	0	0	2	0	15	0	0	0	0	0	0	0	0	0	0	0	0	0	0	0	0	6	0	0	5	0	3	0	0	0	1.24	2	1	1
ENSMUSG00000020592	Sdc1	4838	7772	6250	32949	7141	2703	7608	9172	3060	6120	96223	25296	7178	6158	41218	5850	6024	1184	28321	21250	10814	20864	25830	8987	1562	28850	15498	23773	6887	9033	32371	19902	3903	11092	9184	20385	31797	13116	25457	4765	7177	6647	37304	6289	2770	6597	8541	3478	7253	76676	21336	7664	6706	46386	4838	7243	1182	31544	19066	10806	24791	19505	8651	1568	24142	18068	29201	7013	9103	34914	16144	3722	10073	9300	16522	29171	13523	30904	16168.8	15736	15292	17512
ENSMUSG00000020593	Lpin1	1880	1665	2169	950	2486	2640	2132	1875	1526	3098	1218	1592	955	2856	3028	1452	2606	1200	1213	1650	6668	1430	2060	3068	3798	3444	1323	1204	2202	1517	2217	3768	2338	894	1686	1924	2495	1514	1464	1852	1538	2307	1076	2189	2706	1849	1746	1735	3671	971	1343	1020	3110	3408	1201	3133	1198	1351	1480	6663	1699	1556	2953	3811	2882	1542	1479	2242	1529	2391	3056	2230	812	1707	1559	2289	1561	1777	2118.5	1915	2533	1860
ENSMUSG00000020594	Pum2	9914	13461	9797	20730	12035	9737	14659	13996	15273	18745	21214	20017	10727	10802	11376	13173	12802	9729	9124	11088	19527	13695	12557	19615	16230	20348	16308	11214	10885	14001	13663	18423	15178	11255	12274	13590	16154	8343	12171	9765	12431	10419	23470	10599	9980	12710	13033	17361	22214	16905	16884	11453	11763	12802	10893	15392	9714	10162	9948	19513	16273	9482	18881	16288	17027	19012	13774	11084	14110	14736	14944	14475	10221	12429	11015	14820	8602	14775	13829.8	14648	13542	13384
ENSMUSG00000020598	Nrcam	794	32	224	26	14	52	44	52	146	2771	94	100	64	102	323	232	10	125	12	24	108	28	72	92	177	42	20	12	70	482	375	208	96	50	10	40	68	44	0	782	30	238	29	12	53	38	48	166	3284	75	84	68	111	363	192	12	125	13	22	108	33	54	89	178	35	23	15	71	486	404	169	92	45	10	32	62	45	0	197.42	403	100	112
ENSMUSG00000020599	Rgs9	190	160	123	30	1183	694	283	43	18	293	61	43	120	48	561	1214	1105	1549	52	195	2123	25	240	414	1723	50	30	38	882	252	94	116	440	158	16	78	237	187	348	187	148	131	34	1042	711	245	40	20	347	49	36	128	52	631	1004	1329	1547	58	175	2121	30	181	399	1729	42	35	47	898	254	101	94	420	143	16	63	217	193	422	392.84	249	673	223
ENSMUSG00000020600	Slc7a15	0	0	0	0	0	0	0	0	0	0	1	0	1	0	0	0	0	2	0	0	0	4	0	0	0	0	0	0	2	0	6	0	2	0	0	0	0	0	0	0	0	0	0	0	0	0	0	0	0	1	0	1	0	0	0	0	2	0	0	0	5	0	0	0	0	0	0	2	0	6	0	2	0	0	0	0	0	0	0.49	0	1	1
