## Supplementary material for "Conditional *in vivo* deletion of LYN kinase has little effect on a *BRCA1* loss-of-function-associated mammary tumour model": Table S6 (part 2 of 3)

### Sheet: counts (continued)
Id	Gene	WT.01	WT.02	WT.03	WT.04	WT.20	WT.21	WT.39	WT.40	WT.41	WT.42	WT.59	WT.60	HET.06	HET.07	HET.08	HET.09	HET.19	HET.25	HET.27	HET.29	HET.30	HET.31	HET.45	HET.48	HET.49	HET.63	HOM.12	HOM.13	HOM.15	HOM.35	HOM.37	HOM.38	HOM.54	HOM.55	HOM.56	HOM.70	HOM.72	HOM.73	HOM.74	norm.WT.01	norm.WT.02	norm.WT.03	norm.WT.04	norm.WT.20	norm.WT.21	norm.WT.39	norm.WT.40	norm.WT.41	norm.WT.42	norm.WT.59	norm.WT.60	norm.HET.06	norm.HET.07	norm.HET.08	norm.HET.09	norm.HET.19	norm.HET.25	norm.HET.27	norm.HET.29	norm.HET.30	norm.HET.31	norm.HET.45	norm.HET.48	norm.HET.49	norm.HET.63	norm.HOM.12	norm.HOM.13	norm.HOM.15	norm.HOM.35	norm.HOM.37	norm.HOM.38	norm.HOM.54	norm.HOM.55	norm.HOM.56	norm.HOM.70	norm.HOM.72	norm.HOM.73	norm.HOM.74	baseMean	WT	HET	HOM
ENSMUSG00000020601	Trib2	11001	6580	2560	3702	4629	1858	5583	8066	2425	3728	6000	24324	17252	9558	1647	4267	1242	1280	5238	13244	4507	4603	16916	8588	3528	5806	7240	5801	7100	11030	24425	6807	1448	10597	9085	3868	23813	14649	10326	10835	6077	2723	4191	4077	1904	4841	7511	2757	4418	4781	20516	18419	10408	1853	3529	1493	1278	5834	11883	4504	5469	12774	8267	3541	4859	8440	7125	7230	11116	26344	5522	1381	9624	9200	3135	21846	15103	12535	7880.58	6219	6722	10662
ENSMUSG00000020604	Arsg	1259	1010	282	78	1667	1132	889	909	3593	249	469	563	2176	294	131	768	421	2224	586	438	2587	193	1864	718	3547	1483	158	285	732	306	498	516	3394	1146	216	987	973	651	326	1240	933	300	88	1468	1160	771	846	4084	295	374	475	2323	320	147	635	506	2221	653	393	2585	229	1408	691	3560	1241	184	350	745	308	537	419	3237	1041	219	800	893	671	396	993.49	1003	1208	754
ENSMUSG00000020605	Hs1bp3	1059	1410	1202	1518	1090	903	1099	963	3275	5178	3541	2357	1165	1206	903	1252	730	1203	862	857	2028	681	981	1922	1432	3716	1654	954	959	951	2333	2332	1857	658	698	1145	1458	720	874	1043	1302	1278	1719	960	926	953	897	3723	6136	2822	1988	1244	1313	1016	1035	878	1201	960	769	2026	809	741	1850	1437	3110	1928	1172	977	958	2516	1892	1771	598	707	928	1338	742	1061	1505.72	1979	1314	1276
ENSMUSG00000020607	Fam84a	923	744	336	1658	303	304	1493	4884	2295	997	4469	7157	1248	575	126	444	400	34	5698	1466	346	3752	3775	4350	82	2104	529	1541	2173	2098	9944	6630	42	2130	6846	973	3740	1449	514	909	687	357	1877	267	312	1295	4548	2609	1182	3561	6037	1332	626	142	367	481	34	6346	1315	346	4458	2851	4187	82	1761	617	1893	2213	2114	10725	5378	40	1934	6933	789	3431	1494	624	2209.06	1970	1738	2937
ENSMUSG00000020608	Smc6	4090	4303	4022	10757	5655	3586	4869	5008	6995	11240	6911	10223	4502	4969	5852	4809	5604	2818	3924	5048	8634	7958	4508	7288	6915	11010	6293	4712	3445	4907	5455	7717	5942	4058	5282	6008	5871	3755	6034	4028	3974	4278	12179	4980	3675	4222	4663	7952	13320	5507	8623	4807	5411	6586	3977	6738	2814	4371	4529	8628	9456	3404	7015	6940	9213	7336	5788	3508	4945	5884	6260	5667	3685	5349	4870	5386	3871	7325	5927.23	6450	5992	5375
ENSMUSG00000020609	Apob	0	0	0	2	2	0	0	0	0	0	9	4	0	0	0	0	0	0	0	0	0	0	0	2	0	0	0	0	0	0	0	0	0	0	0	0	0	0	4	0	0	0	2	2	0	0	0	0	0	7	3	0	0	0	0	0	0	0	0	0	0	0	2	0	0	0	0	0	0	0	0	0	0	0	0	0	0	5	0.55	1	0	0
ENSMUSG00000020610	Amz2	5374	7887	5358	3935	7773	5430	9106	7522	5110	4110	3041	5246	5582	3306	4336	9474	6720	4893	6743	4837	6430	1993	7450	8009	7872	6108	3145	2505	6362	4223	5889	5408	5719	4335	2564	9082	9826	4508	5572	5293	7284	5698	4455	6846	5565	7896	7004	5809	4871	2423	4425	5960	3600	4880	7834	8079	4885	7510	4340	6425	2368	5626	7709	7900	5111	3666	3077	6478	4256	6352	4387	5454	3937	2596	7361	9014	4648	6764	5584.31	5631	5873	5230
ENSMUSG00000020611	Gna13	7675	9326	10333	8642	13989	7888	12366	9640	7749	12603	4852	5498	6110	6258	12062	16217	9130	8221	10296	8685	15565	4497	13196	10521	15740	8832	7278	5877	10574	6507	6227	9908	10545	6212	4503	12103	13742	8133	9269	7559	8613	10990	9784	12320	8085	10722	8977	8809	14936	3866	4637	6523	6815	13574	13410	10977	8208	11468	7792	15553	5343	9965	10127	15796	7391	8485	7219	10767	6558	6716	8037	10057	5641	4560	9810	12607	8385	11252	9290.63	9108	10210	8469
ENSMUSG00000020612	Prkar1a	35615	40495	32845	26817	53260	28855	49704	46888	30083	25181	24145	42921	24261	23107	31546	44246	39019	24074	51137	35659	35565	20151	59784	37035	42632	32111	22485	17608	43861	28234	35596	34966	31917	26624	45687	50937	60291	30131	36048	35079	37397	34932	30362	46905	29574	43097	43661	34197	29842	19240	36202	25903	25163	35501	36588	46912	24036	56957	31993	35539	23944	45144	35649	42783	26871	26213	21628	44663	28454	38393	28363	30440	24179	46266	41285	55311	31065	43761	35217.7	35041	35213	35386
ENSMUSG00000020614	Fam20a	16913	10898	5123	2539	6484	5220	17497	9764	1637	5733	2252	2501	6992	2607	599	10027	28684	828	21596	15729	535	1715	26396	9525	556	7671	7840	1634	20044	6539	10270	14961	157	6503	14747	14977	32283	22116	18807	16658	10064	5449	2875	5710	5350	15171	9092	1861	6794	1795	2110	7465	2839	674	8292	34486	827	24054	14112	535	2038	19932	9168	558	6419	9140	2007	20411	6590	11077	12136	150	5906	14934	12139	29617	22801	22831	9847.82	6911	9386	13057
ENSMUSG00000020617	RP23-103A1.2	50	73	175	18	621	88	26	6	369	44	676	0	6	86	32	365	42	16	0	608	6	8	1886	14	20	40	140	44	830	148	66	256	4	18	657	361	1239	499	795	49	67	186	20	547	90	23	6	419	52	539	0	6	94	36	302	50	16	0	545	6	10	1424	13	20	33	163	54	845	149	71	208	4	16	665	293	1137	514	965	247.18	166	182	391
ENSMUSG00000020620	Abca8b	1521	14	200	32	8	30	118	244	103	261	30	46	156	156	32	50	4	18	38	10	13	12	86	28	6	209	20	13	20	84	58	27	20	455	62	33	68	128	0	1498	13	213	36	7	31	102	227	117	309	24	39	167	170	36	41	5	18	42	9	13	14	65	27	6	175	23	16	20	85	63	22	19	413	63	27	62	132	0	111.52	218	56	73
ENSMUSG00000020621	Rdh14	681	1134	620	954	847	940	991	1230	1340	1400	1989	2290	1085	727	651	582	1201	850	486	688	1071	1329	1478	1675	1206	2208	934	605	495	659	1206	886	1450	541	1048	1162	1452	593	1053	671	1047	659	1080	746	963	859	1145	1523	1659	1585	1932	1158	792	733	481	1444	849	541	617	1070	1579	1116	1612	1210	1848	1089	743	504	664	1301	719	1383	491	1061	942	1332	611	1278	1052.3	1156	1075	932
ENSMUSG00000020622	Nt5c1b	0	0	0	0	0	0	0	0	0	0	1	6	0	2	0	0	0	0	0	0	0	0	0	0	2	0	0	0	0	0	2	0	0	0	0	0	14	0	11	0	0	0	0	0	0	0	0	0	0	1	5	0	2	0	0	0	0	0	0	0	0	0	0	2	0	0	0	0	0	2	0	0	0	0	0	13	0	13	0.98	0	0	2
ENSMUSG00000020623	Map2k6	378	650	300	30	720	262	1805	1077	1161	204	104	631	196	144	296	928	992	282	600	690	542	310	707	1259	811	559	160	204	630	378	429	1133	368	484	656	774	971	320	550	372	600	319	34	634	269	1565	1003	1320	242	83	532	209	157	333	767	1193	282	668	619	542	368	534	1212	814	468	187	251	642	381	463	919	351	440	664	627	891	330	668	562.83	581	583	524
ENSMUSG00000020624	RP23-36D5.3	0	0	0	0	4	0	0	0	0	0	0	0	0	0	2	0	0	0	0	0	0	0	0	0	0	0	0	0	0	0	0	0	0	0	0	0	0	0	0	0	0	0	0	4	0	0	0	0	0	0	0	0	0	2	0	0	0	0	0	0	0	0	0	0	0	0	0	0	0	0	0	0	0	0	0	0	0	0	0.15	0	0	0
ENSMUSG00000020627	Klhl29	286	37	62	20	18	16	186	144	18	16	22	184	84	116	16	56	16	50	20	16	997	64	33	14	60	232	58	44	12	198	225	26	102	494	20	118	146	547	2	282	34	66	23	16	16	161	134	20	19	18	155	90	126	18	46	19	50	22	14	996	76	25	13	60	194	68	54	12	200	243	21	97	449	20	96	134	564	2	119.35	79	125	151
ENSMUSG00000020628	Trappc12	1392	2906	1646	2415	1954	1956	2347	2067	3159	3119	2661	4263	1877	1245	1354	2241	1490	3339	1004	1340	3032	2041	1718	3639	1894	3879	1729	1523	1747	1416	2692	3709	3382	1169	2575	2406	2556	1308	1806	1371	2684	1751	2734	1721	2005	2035	1925	3591	3696	2120	3596	2004	1356	1524	1853	1791	3334	1118	1202	3030	2425	1297	3503	1901	3246	2016	1871	1779	1427	2903	3009	3225	1062	2608	1950	2345	1349	2192	2219.17	2436	2113	2134
ENSMUSG00000020629	Adi1	2367	2757	1729	2588	1936	2228	2646	3210	10126	5919	10727	6378	2370	2354	2288	3542	2740	2894	2394	3056	3660	2371	2776	7223	4300	5006	1789	1550	1879	2866	4156	7572	4468	2161	3311	4525	5169	2273	3500	2331	2546	1839	2930	1705	2284	2294	2989	11511	7014	8548	5380	2530	2563	2575	2929	3294	2889	2666	2742	3657	2817	2096	6953	4315	4189	2086	1904	1913	2888	4483	6142	4261	1963	3353	3668	4742	2343	4249	3630.33	4281	3301	3384
ENSMUSG00000020630	Rnaseh1	882	626	797	1580	823	888	600	586	1255	1303	1559	2152	652	744	833	998	670	842	489	602	1456	843	792	1113	918	1874	645	627	716	603	1205	1051	1146	578	613	843	1155	600	1082	869	578	848	1789	725	910	520	546	1427	1544	1242	1815	696	810	937	825	806	841	545	540	1455	1002	598	1071	921	1568	752	770	729	608	1300	853	1093	525	621	683	1060	619	1314	932.12	1068	901	841
ENSMUSG00000020633	Dcdc2c	0	0	0	0	0	0	0	0	0	0	0	0	0	0	2	0	0	0	0	0	0	0	0	0	0	0	0	0	0	0	0	0	1	0	0	0	0	0	0	0	0	0	0	0	0	0	0	0	0	0	0	0	0	2	0	0	0	0	0	0	0	0	0	0	0	0	0	0	0	0	0	1	0	0	0	0	0	0	0.08	0	0	0
ENSMUSG00000020634	Ubxn2a	2133	2464	1667	4303	2953	2190	2711	2661	5311	5248	4463	3894	2188	2237	2512	2182	3477	3181	2339	2690	4200	3283	2288	6393	3596	3299	2355	3219	2140	1713	2161	4836	4392	1738	2665	3097	4308	1561	2555	2101	2276	1773	4872	2601	2245	2351	2478	6037	6219	3556	3284	2336	2436	2827	1804	4180	3176	2605	2413	4197	3901	1728	6154	3609	2761	2745	3954	2179	1726	2331	3923	4189	1578	2699	2510	3952	1609	3102	3087.62	3316	3152	2807
ENSMUSG00000020635	Fkbp1b	338	317	213	360	233	308	483	143	307	710	56	615	194	341	220	431	418	282	94	174	275	284	144	473	294	184	143	220	261	118	781	348	276	238	70	478	520	420	82	333	293	227	408	205	316	419	133	349	841	45	519	207	371	248	356	503	282	105	156	275	337	109	455	295	154	167	270	266	119	842	282	263	216	71	387	477	433	100	303.4	341	275	299
ENSMUSG00000020636	Allc	0	0	0	0	0	0	0	0	0	0	4	0	0	0	0	0	0	0	0	0	0	0	0	0	0	0	0	0	0	0	0	0	0	0	0	0	0	0	0	0	0	0	0	0	0	0	0	0	0	3	0	0	0	0	0	0	0	0	0	0	0	0	0	0	0	0	0	0	0	0	0	0	0	0	0	0	0	0	0.08	0	0	0
ENSMUSG00000020638	Cmpk2	480	656	844	1993	854	640	592	240	733	1081	335	578	384	2273	445	1509	641	4824	925	1065	3746	186	865	673	1418	763	1638	912	817	555	441	407	2409	316	278	1856	1192	583	2161	473	606	898	2256	752	656	513	223	833	1281	267	488	410	2475	501	1248	771	4816	1030	956	3743	221	653	648	1423	638	1910	1120	832	559	476	330	2297	287	282	1504	1094	601	2623	1094.74	770	1395	1070
ENSMUSG00000020639	Pfn4	58	59	10	18	14	0	33	19	18	45	30	122	46	8	4	9	33	20	2	10	4	2	12	204	8	58	0	0	28	28	30	106	22	29	12	30	24	12	2	57	54	11	20	12	0	29	18	20	53	24	103	49	9	5	7	40	20	2	9	4	2	9	196	8	49	0	0	29	28	32	86	21	26	12	24	22	12	2	28.37	33	29	23
ENSMUSG00000020640	Itsn2	3356	4006	5055	11418	4759	3904	4629	3750	7107	6385	8850	5838	3878	4739	5133	4774	5254	4791	3609	3595	7392	4988	5344	7245	5813	9094	5050	4886	3797	3101	3545	8457	5896	3195	3697	4999	5824	3047	4608	3305	3700	5376	12927	4191	4001	4014	3492	8079	7567	7052	4924	4140	5161	5777	3948	6317	4784	4020	3225	7387	5927	4035	6974	5834	7610	5887	6002	3866	3125	3824	6860	5623	2902	3744	4052	5343	3141	5594	5223.8	5719	5367	4613
ENSMUSG00000020641	Rsad2	576	891	1041	2706	895	772	688	348	608	1206	520	465	685	2643	899	2013	490	5098	907	1176	4961	176	2172	239	1149	722	1278	1212	939	982	687	372	3624	702	372	2615	1790	690	2754	567	823	1107	3064	788	791	597	324	691	1429	414	392	731	2878	1012	1665	589	5090	1010	1055	4957	209	1640	230	1153	604	1490	1489	956	990	741	302	3456	638	377	2119	1642	711	3343	1335.03	916	1630	1404
ENSMUSG00000020642	Rnf144a	3198	7720	661	136	1332	124	4295	2643	2105	14691	1264	7744	1374	1523	85	1524	1763	276	897	1310	174	488	944	9222	196	443	348	312	758	1687	855	4474	88	1484	148	844	1304	528	242	3150	7129	703	154	1173	127	3724	2461	2393	17410	1007	6532	1467	1658	96	1260	2120	276	999	1175	174	580	713	8877	197	371	406	383	772	1700	922	3629	84	1348	150	684	1196	544	294	2000.96	3830	1426	932
ENSMUSG00000020644	Id2	2124	7321	1918	1980	4769	2738	17088	8382	12455	4441	1720	6221	3291	3032	2274	4462	5953	4701	1932	5163	2345	922	5650	23149	4640	8825	1703	3672	5498	5300	2621	5800	6579	3865	10834	4954	12700	2678	2424	2092	6761	2040	2242	4200	2806	14817	7805	14158	5263	1371	5247	3514	3302	2559	3690	7157	4694	2152	4632	2343	1096	4266	22283	4656	7385	1985	4510	5599	5341	2827	4705	6274	3510	10971	4015	11651	2761	2943	5374.94	5734	5266	5161
ENSMUSG00000020646	Mboat2	942	2870	480	2047	241	94	778	2709	4488	4661	5337	5025	882	1253	66	830	349	86	1445	700	42	708	438	2676	116	790	423	336	1298	1329	424	2087	34	1021	1982	734	938	386	136	928	2650	510	2318	212	96	675	2523	5102	5524	4253	4238	942	1364	74	686	420	86	1609	628	42	841	331	2576	116	661	493	413	1322	1339	457	1693	32	927	2007	595	861	398	165	1284.82	2419	741	823
ENSMUSG00000020647	Ncoa1	1448	4025	1610	3248	1814	1202	2263	4327	6057	6173	2932	4578	2108	1837	1231	2171	2612	1444	2070	4004	1868	4368	2563	5160	1264	5204	4214	2390	4312	2372	2125	7315	1353	1174	3617	3671	4385	1585	2466	1426	3717	1712	3677	1598	1232	1962	4029	6885	7316	2336	3861	2251	2000	1385	1795	3140	1442	2306	3592	1867	5190	1935	4967	1268	4355	4913	2936	4391	2391	2292	5934	1290	1066	3663	2975	4023	1634	2994	3019.16	3313	2678	3116
ENSMUSG00000020648	Dus4l	245	286	190	600	233	188	256	313	409	292	412	604	241	254	174	377	258	146	109	286	290	192	251	660	186	817	175	296	207	240	254	356	281	201	242	350	356	154	318	241	264	202	679	205	193	222	291	465	346	328	509	257	277	196	312	310	146	121	257	290	228	190	635	187	684	204	364	211	242	274	289	268	183	245	284	327	159	386	294.08	329	292	264
ENSMUSG00000020649	Rrm2	5246	4241	4621	10692	7530	2769	2360	7359	18998	7300	5714	19233	4708	3827	5558	4832	4083	2293	3324	4777	6656	4641	3039	4438	5339	1403	2881	2125	2288	4717	4643	7455	6119	4580	5442	2962	4554	3400	2960	5167	3917	4915	12105	6632	2838	2046	6853	21596	8651	4553	16222	5027	4167	6255	3996	4909	2289	3702	4286	6651	5514	2295	4272	5358	1174	3359	2610	2330	4754	5008	6047	5836	4159	5511	2401	4178	3505	3593	5350.79	7958	4278	4099
ENSMUSG00000020650	Bcap29	782	899	1155	1960	1134	766	1338	1432	914	1276	1140	1554	1130	888	872	722	624	763	730	934	855	452	898	2061	764	1795	766	1088	666	792	1428	1544	937	906	827	2146	1016	605	1164	770	830	1228	2219	999	785	1160	1333	1039	1512	908	1311	1206	967	981	597	750	762	813	838	854	537	678	1984	767	1502	893	1336	678	798	1540	1252	894	823	837	1739	932	624	1413	1053.67	1174	945	1058
ENSMUSG00000020651	Slc26a4	4	0	0	0	2	0	0	0	0	2	8	0	0	0	1	0	0	0	0	0	4	0	0	0	1	0	0	0	8	0	0	0	9	2	2	2	0	0	6	4	0	0	0	2	0	0	0	0	2	6	0	0	0	1	0	0	0	0	0	4	0	0	0	1	0	0	0	8	0	0	0	9	2	2	2	0	0	7	1.28	1	0	2
ENSMUSG00000020652	Cenpo	599	621	778	1137	733	767	495	456	653	1389	1002	1868	578	837	599	767	742	776	3177	631	1567	873	563	706	958	1432	1087	592	475	537	736	902	963	424	495	707	798	572	816	590	573	827	1287	646	786	429	425	742	1646	798	1576	617	911	674	634	892	775	3539	566	1566	1037	425	680	961	1198	1267	727	484	541	794	732	918	385	501	573	732	590	991	872.75	860	1034	710
ENSMUSG00000020653	Klf11	1180	1508	560	1972	570	888	1303	1008	778	2434	2909	1308	929	1074	803	2196	1180	1044	690	740	1556	1132	1064	2594	796	2084	1030	962	1060	774	1152	1883	1065	1169	756	1446	906	872	1927	1162	1393	596	2233	502	910	1130	939	884	2884	2318	1103	992	1170	904	1816	1419	1042	769	664	1555	1345	803	2497	799	1744	1201	1182	1079	780	1243	1527	1016	1062	766	1172	831	899	2339	1247.89	1338	1251	1161
ENSMUSG00000020654	Adcy3	2386	1166	1541	327	1519	744	1626	1516	288	745	558	3213	704	2579	283	1312	519	1539	1126	1302	1391	1135	1906	2562	1159	900	3572	862	1353	778	974	4804	388	1286	311	1082	892	2694	2536	2350	1077	1639	370	1338	763	1410	1412	327	883	445	2710	752	2808	318	1085	624	1537	1254	1168	1390	1349	1439	2466	1163	753	4164	1059	1378	784	1051	3897	370	1168	315	877	818	2777	3079	1399.13	1227	1293	1672
ENSMUSG00000020656	Grhl1	1114	6236	928	2860	4717	4165	408	1763	4927	5087	2414	5962	2399	1499	852	7968	10087	2517	1470	3449	1286	487	3180	5798	4583	3210	444	1815	8003	1581	1853	450	6646	4625	3802	4561	3020	2570	4196	1097	5759	987	3238	4154	4269	354	1642	5601	6029	1924	5029	2561	1632	959	6589	12127	2513	1637	3094	1285	579	2401	5581	4599	2686	518	2229	8149	1593	1999	365	6338	4200	3850	3697	2771	2650	5094	3378.95	3340	3446	3343
ENSMUSG00000020657	Dnajc27	669	516	289	432	422	296	938	880	465	495	300	787	434	1090	200	480	421	409	494	430	188	479	511	1020	678	1022	720	474	535	762	742	1339	361	534	370	794	636	508	566	659	477	307	489	372	303	813	819	529	587	239	664	463	1187	225	397	506	408	550	386	188	569	386	982	680	855	839	582	545	768	800	1086	344	485	375	644	583	524	687	571.89	522	556	636
ENSMUSG00000020658	Efr3b	1450	62	126	66	327	76	412	272	186	399	157	232	100	154	76	212	38	178	62	174	366	187	136	545	268	108	108	66	104	168	263	128	211	262	38	102	330	233	28	1428	57	134	75	288	78	357	253	211	473	125	196	107	168	86	175	46	178	69	156	366	222	103	525	269	90	126	81	106	169	284	104	201	238	38	83	303	240	34	211.31	306	183	154
ENSMUSG00000020659	Cbll1	1031	1275	1007	2431	1508	1173	1302	1501	2274	2162	1610	2254	1077	1066	1205	1799	1022	1290	745	1341	2203	1472	1097	1871	1040	2405	1202	1092	1461	1206	1862	2713	1751	1024	1037	1146	1659	1085	1202	1015	1177	1071	2752	1328	1202	1129	1398	2585	2562	1283	1901	1150	1161	1356	1488	1229	1288	830	1203	2201	1749	828	1801	1044	2013	1401	1341	1488	1215	2008	2201	1670	930	1050	929	1522	1119	1459	1463.54	1617	1382	1410
ENSMUSG00000020660	Pomc	2	0	4	0	6	4	4	6	6	4	18	214	4	4	32	40	2	2	2	8	72	2	8	4	38	16	0	0	6	28	32	4	15	4	0	4	8	2	8	2	0	4	0	5	4	3	6	7	5	14	181	4	4	36	33	2	2	2	7	72	2	6	4	38	13	0	0	6	28	35	3	14	4	0	3	7	2	10	14.63	19	16	9
ENSMUSG00000020661	Dnmt3a	5936	4320	5192	2091	8438	7447	6994	5840	8156	9251	9428	17353	6138	7086	7789	6605	8772	8402	5424	6929	15276	9584	6717	9087	12554	7511	3616	4326	5570	5747	7723	11852	13126	5426	6393	4645	8415	6490	7067	5847	3990	5522	2367	7431	7633	6064	5438	9271	10963	7513	14637	6553	7716	8766	5462	10546	8389	6041	6217	15265	11388	5072	8747	12599	6285	4216	5314	5672	5792	8330	9614	12518	4928	6474	3765	7720	6691	8579	7572.65	7223	8503	6893
ENSMUSG00000020664	Dld	5218	5523	4724	7940	5758	4152	5746	5759	12418	8083	7918	11917	4855	4445	5025	7334	3985	5148	4123	5699	8584	6686	6676	11848	5725	8832	4225	4250	5713	5008	7248	9990	7573	3619	5829	6169	9061	4729	7408	5139	5100	5024	8990	5071	4256	4982	5363	14116	9579	6310	10052	5184	4840	5655	6065	4791	5140	4592	5113	8578	7944	5041	11405	5745	7391	4926	5220	5817	5047	7817	8104	7222	3287	5903	5000	8313	4876	8993	6461.27	6998	6249	6194
ENSMUSG00000020668	Kif3c	2729	2174	1065	1327	1223	1206	2181	2173	1264	2813	5127	5608	3285	2571	1141	2372	4197	715	4589	3063	874	4958	2284	5294	1102	5381	2275	2674	1745	2791	4692	5996	540	2717	1585	4178	3512	5498	3904	2688	2008	1133	1502	1077	1236	1891	2023	1437	3334	4086	4730	3507	2800	1284	1961	5046	714	5111	2748	873	5891	1725	5096	1106	4503	2652	3285	1777	2813	5061	4864	515	2467	1605	3386	3222	5668	4739	2860.63	2262	3026	3235
ENSMUSG00000020669	Sh3yl1	448	1090	412	1389	558	2929	613	1474	1843	1679	2270	2658	1412	741	799	1414	850	1650	996	1398	1927	1338	1804	1509	2066	2844	1332	782	969	857	3290	2071	2565	816	1290	1560	2866	1203	2794	441	1007	438	1573	491	3002	532	1373	2095	1990	1809	2242	1508	807	899	1169	1022	1647	1109	1254	1926	1590	1362	1453	2073	2380	1553	961	987	864	3548	1680	2446	741	1306	1264	2629	1240	3392	1533.4	1416	1443	1739
ENSMUSG00000020671	Rab10	7330	9961	10051	7336	9818	8923	9071	9973	12123	16938	19676	20296	8387	10907	8905	9379	11414	8645	18430	9975	14667	14108	11582	15712	14911	17137	14598	9711	8164	8307	11956	17707	15751	7310	9879	21184	13737	13640	11176	7220	9199	10690	8306	8647	9145	7865	9287	13781	20073	15679	17119	8955	11877	10021	7756	13723	8632	20527	8950	14656	16763	8746	15124	14964	14340	17019	11928	8313	8372	12895	14363	15022	6639	10004	17170	12602	14063	13567	12153.9	11418	12502	12458
ENSMUSG00000020672	Sntg2	72	0	26	8	13	18	42	29	18	4	0	14	16	23	38	0	2	60	0	0	162	12	6	116	12	28	0	12	2	24	108	2	20	8	2	50	18	0	0	71	0	28	9	11	18	36	27	20	5	0	12	17	25	43	0	2	60	0	0	162	14	5	112	12	23	0	15	2	24	116	2	19	7	2	41	17	0	0	24.55	20	34	19
ENSMUSG00000020673	Tpo	0	0	0	0	0	2	0	0	0	0	0	0	0	0	0	0	0	2	0	0	0	0	0	2	0	0	0	0	0	0	0	0	0	0	0	2	0	0	0	0	0	0	0	0	2	0	0	0	0	0	0	0	0	0	0	0	2	0	0	0	0	0	2	0	0	0	0	0	0	0	0	0	0	0	2	0	0	0	0.19	0	0	0
ENSMUSG00000020674	Pxdn	15892	8461	14988	22678	8490	2240	17250	14550	29276	16770	12251	105552	4234	7338	3221	13794	4702	3216	6997	6358	4418	31815	6695	6518	2940	15919	20784	9488	6661	8788	29563	23550	1092	20596	11117	6904	7253	8638	7440	15653	7814	15940	25676	7477	2296	14957	13549	33279	19874	9762	89029	4520	7991	3625	11407	5653	3211	7793	5704	4415	37803	5056	6274	2950	13321	24230	11654	6783	8857	31886	19103	1041	18704	11258	5596	6654	8906	9032	13813.7	21276	8552	12593
ENSMUSG00000020676	Ccl11	694	752	8	94	256	114	426	498	158	26	90	262	996	2197	372	93	104	526	106	18	166	302	672	66	154	242	403	114	44	18	86	60	40	232	42	1374	50	162	0	684	694	9	106	225	117	369	464	180	31	72	221	1063	2392	419	77	125	525	118	16	166	359	507	64	155	203	470	140	45	18	93	49	38	211	43	1114	46	167	0	302.36	264	442	187
ENSMUSG00000020677	Ddx52	1839	2282	1761	3636	2308	2279	3121	1472	1323	1465	1867	2540	3490	2559	2689	5294	1384	2976	2246	3657	2933	1464	3810	2089	1527	2507	2573	1938	1567	2500	2401	3243	3314	3347	1938	2720	1587	2154	2018	1811	2107	1873	4117	2033	2336	2706	1371	1504	1736	1488	2142	3726	2787	3026	4378	1664	2971	2502	3281	2931	1740	2877	2011	1532	2098	3000	2380	1596	2520	2590	2631	3161	3040	1963	2205	1456	2221	2450	2409.13	2102	2680	2401
ENSMUSG00000020679	Hnf1b	0	0	2	0	0	0	2	2	0	0	0	0	0	0	0	10	0	0	4	0	0	0	0	0	0	0	4	88	8	0	3	0	0	0	0	2	0	0	0	0	0	2	0	0	0	2	2	0	0	0	0	0	0	0	8	0	0	4	0	0	0	0	0	0	0	5	108	8	0	3	0	0	0	0	2	0	0	0	3.7	0	1	10
ENSMUSG00000020680	Taf15	4860	6484	4710	11448	4348	3479	4026	3834	2862	4052	9497	10394	8268	8308	8453	9964	3285	3731	5517	13282	5743	3226	9225	5572	4383	9959	7933	5854	3175	5646	8498	5915	5812	13141	4671	2652	3687	7411	5557	4787	5988	5009	12961	3829	3566	3491	3570	3253	4802	7568	8767	8827	9047	9513	8240	3950	3725	6145	11917	5739	3833	6966	5363	4399	8334	9248	7191	3233	5690	9166	4798	5543	11934	4730	2149	3382	7641	6746	6283.07	5633	6857	6265
ENSMUSG00000020681	Ace	3028	1486	799	706	1209	907	4251	4784	976	306	5479	4812	3015	5114	3606	1854	2221	8353	5372	7410	5075	2008	8989	482	1549	3239	7255	2639	13440	7141	14216	3321	4008	17471	7401	5407	8564	6143	6433	2982	1372	850	799	1065	930	3686	4455	1109	363	4366	4059	3219	5569	4058	1533	2670	8340	5983	6648	5071	2386	6788	464	1554	2710	8458	3242	13686	7197	15333	2694	3822	15866	7495	4382	7857	6333	7809	4800.12	2170	4071	8013
ENSMUSG00000020682	Mmp28	709	108	239	669	186	176	301	86	68	128	172	72	119	337	94	250	89	244	167	102	200	112	258	50	242	347	198	112	120	77	100	31	130	179	77	208	99	316	105	698	100	254	757	164	180	261	80	77	152	137	61	127	367	106	207	107	244	186	92	200	133	195	48	243	290	231	138	122	78	108	25	124	163	78	169	91	326	127	185.74	243	182	137
ENSMUSG00000020684	Rasl10b	6	24	30	16	14	14	12	6	0	0	4	10	4	10	2	6	2	58	2	6	30	22	4	27	70	4	4	20	16	20	14	0	106	14	2	8	0	0	22	6	22	32	18	12	14	10	6	0	0	3	8	4	11	2	5	2	58	2	5	30	26	3	26	70	3	5	25	16	20	15	0	101	13	2	6	0	0	27	15.67	11	18	18
ENSMUSG00000020686	Gas2l2	4	0	0	0	0	0	0	0	0	0	0	0	0	2	0	0	0	0	0	0	0	0	0	0	0	0	0	0	0	0	4	0	0	0	0	0	0	0	0	4	0	0	0	0	0	0	0	0	0	0	0	0	2	0	0	0	0	0	0	0	0	0	0	0	0	0	0	0	0	4	0	0	0	0	0	0	0	0	0.27	0	0	0
ENSMUSG00000020687	Cdc27	3806	4544	3836	4934	8063	2612	6317	4702	3984	2744	2304	4716	3568	2676	4538	6884	3113	2834	3898	4348	4613	1609	7019	4619	4816	2761	2857	2378	4492	3367	2977	5546	3652	4213	1677	3988	7142	3671	3568	3749	4196	4080	5586	7101	2677	5477	4378	4529	3252	1836	3978	3809	2914	5107	5693	3743	2830	4342	3901	4610	1912	5300	4446	4833	2310	3331	2921	4574	3393	3211	4499	3483	3826	1698	3232	6552	3785	4331	3985.26	4237	3982	3757
ENSMUSG00000020689	Itgb3	21794	9873	6936	8649	53140	3209	34499	19864	7095	6546	4282	12663	9387	5614	97180	18016	4588	3315	9816	32974	5501	7719	20191	10077	6074	4420	3917	2422	22757	6205	17800	8155	8791	13670	4369	8018	27661	12227	20438	21466	9118	7377	9792	46800	3289	29913	18497	8065	7758	3412	10681	10022	6113	109364	14898	5516	3310	10933	29584	5497	9172	15247	9700	6096	3699	4566	2975	23173	6253	19198	6615	8384	12414	4424	6499	25376	12606	24811	14682.4	14681	17082	12100
ENSMUSG00000020690	Efcab3	3	2	0	0	85	0	1	0	0	0	0	0	0	0	62	0	0	4	0	0	15	0	0	0	0	0	0	0	0	1	0	1	16	0	0	0	0	1	0	3	2	0	0	75	0	1	0	0	0	0	0	0	0	70	0	0	4	0	0	15	0	0	0	0	0	0	0	0	1	0	1	15	0	0	0	0	1	0	4.8	7	6	1
ENSMUSG00000020691	Mettl2	2620	3110	1537	2080	3906	2742	3336	2602	2178	1683	1441	2886	2140	2220	2663	3960	2954	1353	2673	2479	3307	1025	3722	3651	2342	2652	2065	1292	3445	2177	1991	2148	1969	2069	1051	2320	4763	2565	2743	2581	2872	1635	2355	3440	2810	2893	2423	2476	1994	1148	2434	2285	2417	2997	3275	3552	1351	2977	2224	3305	1218	2811	3514	2350	2219	2407	1587	3508	2194	2147	1742	1878	1879	1064	1880	4370	2644	3330	2466.34	2422	2607	2356
ENSMUSG00000020692	Nle1	923	960	645	613	708	804	1336	708	700	579	789	1339	2147	1545	1080	2069	921	723	993	1720	1133	736	1746	1384	985	1237	1171	857	860	1377	1463	1638	1165	3611	845	1078	751	955	836	909	887	686	694	624	824	1158	659	796	686	629	1129	2292	1682	1215	1711	1107	722	1106	1543	1132	875	1318	1332	988	1035	1365	1053	876	1388	1578	1329	1111	3279	856	874	689	985	1015	1131.73	807	1290	1261
ENSMUSG00000020694	Tlk2	5828	7067	6020	6859	12321	6997	9227	5371	5368	4065	3289	4897	4285	4437	7752	11227	6905	4970	6224	5972	10053	2824	10481	7638	8925	5701	4444	3308	8470	6007	4962	5947	8376	6552	2671	5113	10858	5884	6498	5740	6526	6403	7766	10851	7171	8001	5001	6102	4817	2621	4130	4575	4832	8724	9284	8302	4962	6932	5358	10046	3356	7914	7352	8957	4771	5181	4063	8625	6054	5352	4824	7988	5950	2705	4144	9961	6066	7888	6392.2	6261	6812	6062
ENSMUSG00000020695	Mrc2	15186	3041	21000	1862	1318	1220	6130	48343	953	256	1517	13316	5574	3518	1082	2626	1120	1673	1643	5832	592	4404	4469	909	746	7400	2106	2158	1502	5013	1608	2096	389	21991	991	5047	21006	11791	683	14957	2808	22334	2108	1161	1250	5315	45016	1083	303	1209	11232	5951	3831	1218	2172	1347	1670	1830	5232	592	5233	3375	875	749	6192	2455	2651	1529	5052	1734	1700	371	19971	1004	4091	19271	12156	829	5688.68	9065	2876	5601
ENSMUSG00000020696	Rffl	932	2322	1244	1900	1924	1835	2529	1545	1352	643	1933	1400	2933	1659	2201	2546	1423	2188	2067	2566	3641	995	3319	1420	1785	2581	1800	1580	1572	2024	2528	2774	2582	6124	1705	2096	1456	2402	2121	918	2144	1323	2151	1694	1881	2193	1439	1537	762	1540	1181	3131	1807	2477	2105	1711	2185	2302	2302	3638	1182	2506	1367	1791	2160	2098	1941	1601	2040	2727	2250	2462	5562	1727	1699	1336	2476	2575	2049.26	1564	2190	2346
ENSMUSG00000020697	Lig3	3525	5003	2224	2137	3671	7354	9090	4695	3609	2945	3650	4438	7713	5885	3850	6028	3816	3813	6454	8753	3652	3760	10560	4484	6634	4734	4491	3820	3823	5868	4605	10640	8274	18893	4781	4355	3739	3867	3830	3472	4620	2365	2419	3233	7537	7882	4372	4103	3490	2909	3743	8235	6409	4333	4985	4588	3807	7188	7853	3649	4468	7974	4316	6658	3961	5236	4692	3893	5914	4967	8631	7891	17158	4842	3530	3430	3987	4649	5317.63	4179	5602	6063
ENSMUSG00000020698	Cct6b	18	10	4	4	8	16	21	8	11	2	5	21	19	14	18	30	24	30	2	19	40	10	10	16	36	18	17	2	18	10	25	22	162	15	30	18	0	3	14	18	9	4	5	7	16	18	7	13	2	4	18	20	15	20	25	29	30	2	17	40	12	8	15	36	15	20	2	18	10	27	18	155	14	30	15	0	3	17	18.84	10	20	25
ENSMUSG00000020700	Map3k3	4765	7053	6808	4283	9445	6021	7491	4585	3568	4705	3925	3572	3858	4252	4744	9605	6146	8104	5254	6234	7672	2208	9087	4741	8307	5474	4767	3926	6887	3756	2899	5110	7631	8095	2646	5628	10116	4804	5284	4693	6513	7241	4849	8318	6171	6495	4269	4056	5576	3128	3013	4119	4630	5339	7943	7389	8091	5852	5593	7666	2624	6862	4564	8336	4581	5557	4822	7013	3785	3127	4145	7278	7351	2680	4562	9280	4953	6415	5612.3	5360	5971	5459
ENSMUSG00000020701	Tmem132e	7	36	6	6	12	30	66	10	0	8	7	93	26	56	13	33	6	48	12	8	28	64	56	4	38	114	4	12	2	188	14	18	13	36	8	214	14	56	0	7	33	6	7	11	31	57	9	0	9	6	78	28	61	15	27	7	48	13	7	28	76	42	4	38	95	5	15	2	189	15	15	12	33	8	173	13	58	0	32.89	21	35	41
ENSMUSG00000020702	Ccl1	0	0	12	0	72	2	8	2	2	0	4	6	2	0	16	6	8	26	0	0	14	0	0	0	12	0	2	2	0	0	4	0	22	2	0	16	0	0	26	0	0	13	0	63	2	7	2	2	0	3	5	2	0	18	5	10	26	0	0	14	0	0	0	12	0	2	2	0	0	4	0	21	2	0	13	0	0	32	6.68	8	6	6
ENSMUSG00000020703	RP23-350G1.1	0	0	0	0	0	0	0	2	0	0	2	0	0	0	0	0	0	0	0	0	0	0	0	0	0	0	0	0	0	0	2	0	10	0	0	0	0	0	8	0	0	0	0	0	0	0	2	0	0	2	0	0	0	0	0	0	0	0	0	0	0	0	0	0	0	0	0	0	0	2	0	10	0	0	0	0	0	10	0.64	0	0	2
ENSMUSG00000020704	Asic2	109	4	0	0	0	0	8	71	0	6	19	86	0	41	6	0	0	0	0	0	4	16	0	0	10	8	0	4	0	164	1449	0	11	66	0	10	0	66	30	107	4	0	0	0	0	7	66	0	7	15	73	0	45	7	0	0	0	0	0	4	19	0	0	10	7	0	5	0	165	1563	0	10	60	0	8	0	68	36	58.62	23	7	147
ENSMUSG00000020705	Ddx42	8873	9935	8490	8205	13888	9383	12260	8190	7069	8261	5813	10686	6494	6660	8434	11825	9942	7676	7496	7832	11193	4080	11370	10943	16044	10770	6786	5495	12718	7850	7954	7680	10752	8136	6070	8431	14483	9275	11777	8739	9175	9029	9290	12231	9617	10630	7626	8036	9790	4632	9013	6933	7252	9491	9778	11953	7664	8349	7027	11185	4848	8586	10533	16101	9012	7911	6750	12951	7911	8579	6230	10254	7389	6147	6833	13287	9562	14297	9092.92	8984	9194	9085
ENSMUSG00000020706	Ftsj3	8585	11818	6921	7340	15241	9949	10306	8446	5826	5629	5963	13709	9483	7486	8079	18218	11760	5313	9271	9784	10100	4611	13035	13317	13288	7704	6631	4738	11970	6878	9162	7389	6997	14285	5642	8035	18023	9303	10577	8456	10914	7361	8310	13423	10197	8936	7865	6623	6671	4752	11563	10125	8152	9092	15065	14139	5305	10326	8778	10093	5479	9843	12819	13335	6447	7730	5820	12189	6932	9882	5994	6673	12973	5713	6512	16534	9591	12840	9319.22	8756	9928	9183
ENSMUSG00000020707	Rnf135	479	586	736	565	470	554	1026	602	739	539	417	864	764	567	424	846	428	1477	554	681	1033	354	526	424	579	844	640	407	444	349	974	667	670	933	524	888	468	354	593	472	541	783	640	414	568	890	561	840	639	332	729	816	617	477	700	515	1475	617	611	1032	421	397	408	581	706	746	500	452	352	1051	541	639	847	531	720	429	365	720	632.62	617	670	607
ENSMUSG00000020708	Psmc5	10747	15542	12913	12992	21271	16713	13395	10829	10812	10586	8257	18403	10418	10482	14092	21395	20075	13069	16188	12404	21597	6028	20435	16109	25378	13899	7476	6850	17190	7897	14165	9312	18440	15777	8989	11795	28610	11174	15836	10585	14353	13733	14709	18733	17130	11614	10084	12290	12545	6580	15522	11123	11414	15859	17692	24136	13049	18030	11129	21581	7163	15431	15506	25468	11631	8716	8414	17504	7959	15278	7554	17586	14328	9103	9560	26247	11520	19224	14104.7	13156	15658	13307
ENSMUSG00000020709	Adap2	636	300	1740	319	1039	1008	665	442	346	418	513	253	813	797	367	755	511	1180	258	151	526	312	464	312	370	673	557	697	593	97	123	335	444	300	170	1063	306	142	198	626	277	1851	361	915	1033	577	412	393	495	409	213	868	868	413	624	614	1178	287	135	526	371	350	300	371	563	649	856	604	98	133	272	423	272	172	862	281	146	240	513.88	630	533	385
ENSMUSG00000020712	Tcam1	112	198	51	32	424	8	22	60	12	2	8	122	106	50	10	34	18	62	10	24	24	0	78	46	6	39	28	2	6	40	14	30	32	26	0	19	23	282	14	110	183	54	36	373	8	19	56	14	2	6	103	113	54	11	28	22	62	11	22	24	0	59	44	6	33	33	2	6	40	15	24	31	24	0	15	21	291	17	50.61	80	35	40
ENSMUSG00000020713	Gh	0	0	10	0	32	31	0	0	2	0	0	0	6	0	16	6	47	75	0	0	376	0	0	2	56	0	0	0	11	0	2	0	130	0	0	2	0	0	0	0	0	11	0	28	32	0	0	2	0	0	0	6	0	18	5	57	75	0	0	376	0	0	2	56	0	0	0	11	0	2	0	124	0	0	2	0	0	0	20.68	6	42	11
ENSMUSG00000020715	Ern1	1840	3435	3758	3487	5230	3787	4280	2568	2326	4453	3172	1670	2068	1627	3789	5278	5376	3980	5207	3052	6196	1819	6112	3895	7464	5612	2949	2509	6648	2088	2265	4008	5353	3500	2410	5811	5532	2673	5203	1812	3172	3997	3948	4606	3881	3711	2391	2644	5277	2528	1409	2208	1772	4264	4365	6463	3974	5800	2738	6191	2161	4615	3749	7490	4696	3438	3082	6770	2104	2443	3251	5105	3179	2441	4710	5075	2756	6316	3859.82	3281	4320	3898
ENSMUSG00000020716	Nf1	3359	2784	2000	3059	1318	1388	722	3000	1863	4004	4088	1788	2748	3570	3407	2133	1901	2191	4560	4468	3645	232	2860	1828	2257	2630	3320	3165	1758	5417	690	6090	2066	10240	7812	3726	260	2345	948	3308	2571	2127	3463	1161	1423	626	2794	2118	4745	3258	1508	2934	3888	3834	1764	2286	2188	5079	4009	3642	276	2160	1760	2265	2201	3870	3888	1790	5459	744	4940	1970	9299	7911	3020	239	2418	1151	2925.23	2425	2735	3592
ENSMUSG00000020717	Pecam1	7545	2173	2962	2099	3478	2216	6827	4581	2241	554	3702	1823	3634	6260	1966	3854	1465	3312	2331	1341	1589	2326	8562	862	2517	4499	4255	2225	3534	1156	2200	2118	2416	3764	1394	3969	2400	2779	920	7431	2007	3150	2376	3063	2271	5920	4266	2547	657	2950	1538	3880	6817	2212	3187	1761	3307	2596	1203	1588	2764	6465	830	2526	3765	4961	2733	3599	1165	2373	1718	2304	3418	1412	3217	2202	2865	1117	2927.18	3181	3064	2545
ENSMUSG00000020718	Polg2	497	726	497	126	1258	766	959	402	502	607	128	384	436	303	465	681	605	643	342	481	789	250	614	829	1250	505	357	260	772	543	807	621	941	461	422	1103	866	345	662	490	670	529	143	1108	785	832	374	571	719	102	324	466	330	523	563	727	642	381	432	788	297	464	798	1254	423	416	319	786	547	870	504	897	419	427	894	794	356	804	583.8	554	578	618
ENSMUSG00000020719	Ddx5	57541	69773	52040	43972	97556	78030	101419	60698	66282	56416	33815	54468	50641	42773	52723	87722	70986	63064	48130	54508	64749	29455	76526	73295	94903	61469	40666	36887	106261	49193	60972	71363	75042	63392	44773	89906	115367	47940	61530	56675	64435	55347	49784	85916	79975	87938	56521	75346	66858	26946	45942	54068	46578	59333	72540	85345	62966	53607	48905	64701	34999	57786	70551	95240	51438	47409	45309	108205	49577	65762	57887	71568	57569	45340	72870	105839	49426	74695	63107.6	62640	61290	65497
ENSMUSG00000020720	Psmd12	9977	13184	9178	11257	15283	8717	12268	11996	12110	8713	5979	14698	8827	7207	9127	16940	10554	7558	16918	8844	12953	5248	17770	15102	13846	8227	6414	5045	11993	7248	10330	8778	11896	11780	6843	16046	22274	9429	14575	9827	12175	9761	12745	13460	8934	10637	11170	13766	10326	4764	12397	9424	7848	10271	14008	12689	7546	18843	7935	12943	6236	13418	14537	13895	6884	7478	6197	12212	7305	11142	7120	11345	10698	6930	13005	20434	9721	17694	10967.3	10830	11177	10868
ENSMUSG00000020721	Helz	4934	7252	4329	4923	6981	4958	10264	5554	4330	3641	2664	4098	3367	3475	4550	10227	7670	3028	6475	4781	4715	2613	5838	5425	5863	4407	3461	3139	10276	4618	4246	6179	4766	7084	2808	6282	7530	3658	4287	4860	6697	4604	5574	6148	5082	8900	5172	4922	4315	2123	3457	3595	3784	5120	8457	9222	3023	7212	4290	4712	3105	4408	5222	5884	3688	4035	3856	10464	4654	4580	5012	4545	6433	2844	5092	6908	3771	5204	5153.1	5154	5123	5184
ENSMUSG00000020722	Cacng1	22	148	10	2	0	0	910	263	0	0	14	20	16	136	2	4	0	0	40	90	6	8	42	44	28	24	0	8	9	0	24	10	6	22	2	58	14	8	20	22	137	11	2	0	0	789	245	0	0	11	17	17	148	2	3	0	0	45	81	6	10	32	42	28	20	0	10	9	0	26	8	6	20	2	47	13	8	24	47.18	103	31	13
ENSMUSG00000020723	Cacng4	288	8	102	10	12	32	90	0	4	18	70	576	38	36	32	16	2	8	8	38	379	211	20	816	616	92	6	116	32	107	888	164	24	710	52	56	82	131	30	284	7	108	11	11	33	78	0	5	21	56	486	41	39	36	13	2	8	9	34	379	251	15	785	618	77	7	142	33	108	958	133	23	645	53	45	75	135	36	148.73	92	165	184
ENSMUSG00000020728	Cep112	642	1065	352	517	1359	546	1181	721	253	892	216	382	518	342	394	1295	1208	545	938	392	1190	381	962	811	621	410	394	283	871	610	608	692	365	638	168	1162	968	573	937	632	984	374	585	1197	560	1024	671	288	1057	172	322	553	372	443	1071	1452	544	1045	352	1189	453	726	781	623	343	459	348	887	615	656	561	348	579	170	942	888	591	1137	666.56	656	710	629
ENSMUSG00000020732	Rab37	84	140	60	146	46	33	46	18	55	14	48	56	61	132	80	86	276	321	126	76	56	44	53	83	40	91	166	44	219	72	86	68	18	114	222	282	308	44	88	83	129	64	165	41	34	40	17	63	17	38	47	65	144	90	71	332	320	140	68	56	52	40	80	40	76	194	54	223	73	93	55	17	104	225	229	283	45	107	102.87	62	112	131
ENSMUSG00000020733	Slc9a3r1	11304	18359	8605	21000	15603	15547	10922	11770	25462	5988	6203	10433	6576	12221	8191	12807	26043	16012	26779	18172	13419	3553	21982	11432	24367	14823	5732	7357	18737	5569	13283	9937	24501	18441	18245	17126	28451	12389	12768	11134	16955	9152	23776	13741	15935	9470	10960	28944	7096	4943	8800	7021	13308	9218	10590	31311	15987	29827	16304	13409	4222	16599	11004	24453	12404	6682	9037	19080	5612	14327	8061	23367	16747	18476	13881	26101	12773	15500	14518.1	13409	15404	14588
ENSMUSG00000020734	Grin2c	0	0	0	0	0	0	0	0	2	2	0	0	0	4	0	0	2	16	0	0	4	0	2	2	24	12	0	2	0	2	0	8	0	0	0	2	0	12	0	0	0	0	0	0	0	0	0	2	2	0	0	0	4	0	0	2	16	0	0	4	0	2	2	24	10	0	2	0	2	0	6	0	0	0	2	0	12	0	2.41	0	5	2
ENSMUSG00000020736	Nt5c	2706	3509	2692	4999	4592	3141	3162	2177	2463	4913	3639	5060	2051	3285	4167	6808	5808	3729	8109	3117	4326	1635	5447	3141	5926	11097	3623	4072	4070	1674	3516	3979	5006	4634	3215	6444	8961	2689	2912	2665	3241	2863	5660	4044	3219	2742	2027	2800	5822	2900	4268	2190	3577	4689	5630	6983	3723	9032	2797	4323	1943	4113	3023	5947	9286	4224	5002	4144	1687	3792	3228	4774	4208	3256	5223	8221	2772	3535	4194.18	3521	4804	4159
ENSMUSG00000020737	Hn1	9607	12911	12875	38054	21348	18622	21173	18102	11903	14817	9972	13243	10799	15632	22889	28101	24359	10416	29778	15936	19917	9000	14161	18841	21058	34063	8017	20565	13080	8686	19852	25275	18665	22628	18272	25650	29696	12858	19668	9462	11923	13693	43084	18801	19086	18359	16856	13531	17559	7946	11170	11530	17023	25759	23238	29286	10400	33167	14298	19902	10694	10693	18136	21133	28504	9346	25260	13319	8754	21412	20502	17801	20550	18503	20790	27243	13257	23876	18355	16789	19554	18509
ENSMUSG00000020738	Sumo2	8103	7516	6682	14116	16021	8481	8615	8123	5074	4680	5572	10895	7038	7703	7953	10697	10819	6426	14013	7996	10567	4411	8149	7892	11642	13763	5017	8805	7664	6505	7236	6489	8962	13878	9606	8270	11440	6846	6621	7981	6941	7107	15982	14109	8692	7470	7564	5768	5546	4440	9190	7514	8388	8950	8846	13008	6416	15608	7174	10559	5241	6153	7597	11683	11517	5849	10815	7804	6556	7805	5264	8547	12603	9728	6703	10495	7058	8038	8633.55	8399	9190	8251
ENSMUSG00000020739	Nup85	6863	8424	6077	13210	11163	8834	10741	8049	6106	6760	3037	9694	5728	8100	6911	12175	8992	6295	11034	6811	9481	3381	7754	9149	10318	10760	4011	7714	7683	4928	6869	12393	9993	10612	9073	9739	12220	7047	7081	6760	7780	6463	14956	9831	9054	9313	7495	6941	8011	2420	8177	6116	8821	7777	10068	10811	6285	12290	6111	9474	4017	5855	8807	10355	9004	4676	9475	7824	4966	7409	10053	9530	9637	9188	7894	11211	7265	8596	8223.46	8100	8271	8286
ENSMUSG00000020740	Gga3	3162	3983	3203	5335	5781	4618	6209	2306	2186	3293	1931	2331	3210	3414	4929	7019	5630	4437	6590	3015	5312	1322	3700	4840	5923	8264	2889	5859	6422	2741	2811	6724	6457	4206	3165	4578	5366	2789	3856	3114	3678	3407	6040	5091	4733	5384	2147	2485	3902	1539	1966	3427	3718	5547	5804	6769	4430	7340	2705	5308	1571	2794	4659	5944	6915	3368	7197	6539	2762	3032	5454	6158	3820	3205	3711	4923	2875	4681	4311.37	3624	4781	4440
ENSMUSG00000020741	Cluh	4089	6340	4594	3737	4236	4992	7937	5793	5425	5903	5182	8619	6400	5915	5397	5205	4279	4377	6069	8306	6368	3129	7105	6061	5401	7548	5746	4781	4198	3316	2609	7958	4093	4183	4444	4993	7141	6118	3904	4027	5855	4886	4231	3731	5116	6882	5394	6167	6996	4129	7270	6833	6441	6074	4304	5145	4370	6760	7452	6363	3718	5365	5834	5420	6316	6699	5873	4275	3342	2814	6455	3904	3799	4500	4047	6551	6308	4739	5343.19	5390	5742	4870
ENSMUSG00000020743	Mif4gd	1912	2574	4743	3530	4005	8910	2686	1586	2484	3288	1691	1614	1871	2270	5848	5759	5236	9910	4853	3032	11266	1517	3530	3562	13592	6850	2032	4741	2660	1565	2577	3728	16841	2991	3531	4340	5696	2729	3667	1883	2377	5044	3997	3527	9132	2329	1477	2824	3897	1347	1361	1998	2472	6581	4762	6295	9895	5405	2720	11258	1803	2666	3429	13640	5732	2369	5823	2709	1577	2779	3024	16061	2716	3576	3518	5226	2814	4452	4474.21	3266	5618	4357
ENSMUSG00000020744	Slc25a19	1649	2306	1641	2308	2966	2337	2716	1902	2102	1826	1466	1245	1686	2315	3235	3746	3037	3108	3978	2034	4281	706	3026	2523	3313	5772	1247	2859	2845	1224	2021	2266	4947	2645	2183	2935	4550	1607	1932	1624	2130	1745	2613	2612	2395	2355	1771	2389	2164	1168	1050	1800	2521	3641	3098	3651	3103	4431	1825	4278	839	2285	2429	3325	4830	1454	3512	2897	1234	2180	1838	4718	2402	2211	2379	4174	1657	2345	2540.3	2001	3004	2539
ENSMUSG00000020745	Pafah1b1	10021	15280	15140	11778	9477	9957	20784	10748	9984	10228	13470	18182	9919	10875	17066	17030	8978	14013	15373	19400	18393	8954	23967	10652	16436	19239	15530	13375	9416	9999	8226	21363	13734	9573	11595	12394	13979	14098	13510	9870	14111	16102	13335	8346	10205	18021	10008	11349	12121	10734	15336	10590	11842	19206	14083	10794	13991	17122	17406	18379	10639	18098	10253	16494	16099	18105	16429	9588	10077	8872	17329	13098	8694	11742	10045	12824	14535	16401	13391.7	12462	14643	12903
ENSMUSG00000020747	Tmem94	4609	7474	3361	8650	7970	4162	9536	4717	7352	5675	3636	3953	3503	3946	4787	8852	8762	3824	8525	4861	7021	1924	5414	8679	7236	10143	3962	6328	9387	3446	4088	9010	4831	6104	6423	7406	8464	3765	4725	4540	6902	3575	9793	7019	4266	8268	4392	8357	6725	2897	3334	3740	4297	5387	7320	10534	3818	9495	4361	7016	2286	4088	8354	7262	8488	4619	7773	9559	3473	4409	7309	4607	5543	6504	6003	7765	3882	5736	5992.26	5839	6175	5937
ENSMUSG00000020752	Recql5	1710	2525	1485	2241	3855	3011	2393	1738	1983	2313	1422	2532	1683	1571	2194	2900	2936	2683	4620	1682	2726	690	2608	2659	3644	4351	796	2228	3167	1382	1693	2703	3158	2652	1895	2854	3113	1684	1568	1684	2332	1579	2537	3395	3086	2075	1618	2254	2741	1133	2136	1797	1711	2469	2398	3530	2679	5146	1509	2724	820	1969	2559	3657	3641	928	2737	3225	1393	1826	2193	3012	2408	1919	2313	2856	1736	1904	2349.46	2214	2615	2188
ENSMUSG00000020755	Sap30bp	4921	6017	4854	8645	9886	5618	6739	5198	4372	4355	3058	6725	3509	4531	5085	9761	9289	5468	10903	4361	9542	2293	7513	6367	8618	12330	3640	6299	6747	3718	5168	6113	6300	7208	5055	6363	10290	4976	4807	4847	5557	5162	9788	8706	5758	5843	4840	4970	5161	2437	5672	3746	4934	5723	8072	11168	5459	12144	3913	9535	2725	5673	6129	8649	10318	4244	7737	6870	3747	5574	4959	6008	6546	5119	5157	9440	5130	5836	6238.35	5728	7013	5874
ENSMUSG00000020758	Itgb4	5927	5674	18024	125424	76347	52475	9898	22172	12241	10539	19184	9443	10819	16946	60152	24223	62287	39496	56153	13411	68196	9916	35687	22358	75479	55185	16609	29694	13545	16460	23275	24385	60818	19876	8297	15084	30615	23771	29768	5838	5240	19169	142003	67238	53783	8582	20646	13915	12490	15287	7965	11551	18454	67694	20031	74887	39434	62543	12032	68145	11782	26948	21521	75747	46179	19363	36474	13793	16588	25104	19780	58003	18050	8402	12226	28086	24508	36137	31938.9	31013	39782	24347
ENSMUSG00000020766	Galk1	9988	10979	4093	4701	8375	3020	8625	6263	2881	6426	3906	11096	7723	8415	3424	12898	7218	1910	16482	5624	4288	3746	11558	8667	8550	10204	4804	9640	5946	7501	5375	14633	3738	18681	5812	7754	12299	6698	6087	9838	10139	4353	5322	7376	3095	7479	5832	3275	7615	3113	9359	8246	9164	3853	10666	8678	1907	18358	5046	4285	4451	8728	8343	8580	8539	5601	11841	6055	7560	5797	11870	3565	16965	5886	6285	11283	6906	7389	7503.57	6400	7775	8231
ENSMUSG00000020770	Unk	3669	3873	2674	4259	6011	4135	7454	3235	3399	3540	1979	3404	2203	3455	3103	6330	4686	4591	4063	3139	5812	1548	4280	4727	4135	6979	2293	4195	4442	3035	3267	5752	4156	6211	3560	3844	5542	3479	2910	3614	3577	2844	4822	5294	4238	6463	3012	3864	4195	1577	2871	2352	3762	3492	5234	5634	4584	4525	2816	5808	1839	3232	4550	4150	5840	2673	5153	4523	3059	3524	4666	3964	5641	3605	3116	5084	3587	3533	4008.11	3864	4130	4010
ENSMUSG00000020773	Trim47	11798	4143	10850	10606	33888	17402	5225	5804	690	9825	4097	5750	6242	9316	27415	20051	22206	10716	5869	8735	37056	1927	12932	4892	19960	19233	4828	15439	8210	5018	13639	8449	21639	10658	10185	10488	19812	16950	18199	11620	3826	11539	12008	29845	17836	4530	5405	784	11643	3265	4850	6664	10145	30852	16581	26698	10699	6537	7837	37029	2290	9765	4709	20031	16094	5629	18964	8360	5057	14711	6854	20637	9679	10314	8501	18176	17475	22093	12552.1	9763	14709	12804
ENSMUSG00000020774	Aspa	503	640	4	12	86	10	114	262	630	20	336	154	204	572	1197	327	6	6	1292	1536	52	69	2367	203	30	6	268	369	59	486	105	992	250	48	604	190	816	36	190	495	591	4	14	76	10	99	244	716	24	268	130	218	623	1347	270	7	6	1439	1378	52	82	1787	195	30	5	312	453	60	490	113	805	238	44	612	154	749	37	231	369.45	223	531	331
ENSMUSG00000020775	Mrpl38	6075	7353	5565	11376	18083	15625	8156	6920	6266	4096	13755	7545	6520	7470	12114	10355	17576	15240	14274	6905	21570	2214	11279	6912	28276	12759	4141	9567	8102	4260	6903	7339	16084	8560	5930	7876	13680	7000	8584	5984	6790	5919	12880	15925	16015	7072	6444	7123	4854	10961	6364	6961	8135	13633	8563	21131	15216	15898	6195	21554	2631	8517	6653	28376	10677	4828	11751	8250	4293	7445	5953	15339	7774	6005	6384	12550	7217	10421	9966.18	8861	12439	8324
ENSMUSG00000020776	Fbf1	6059	8504	3810	8339	8010	5345	8264	7285	3657	3523	11966	7524	7324	5179	6197	8041	6696	3829	18335	5072	4599	2468	8366	8595	4787	9599	4455	9771	7990	5067	5299	12509	4136	7547	6502	8036	9011	4402	6065	5968	7853	4052	9441	7054	5478	7166	6784	4157	4175	9535	6346	7820	5640	6974	6649	8050	3823	20422	4551	4596	2933	6317	8273	4804	8033	5194	12002	8136	5107	5715	10147	3945	6854	6584	6513	8267	4538	7363	6852.76	6501	7063	6951
ENSMUSG00000020777	Acox1	9562	15053	15188	12769	20699	9621	9978	7558	12589	16805	13075	2871	4175	8478	14848	13178	25656	12215	15406	8052	23026	3233	11063	10143	15193	17016	4636	18120	11019	4982	5517	13450	14585	8725	7358	14283	18154	10384	15691	9418	13901	16153	14457	18229	9861	8652	7038	14310	19915	10419	2422	4457	9232	16710	10897	30846	12196	17159	7224	23009	3841	8354	9763	15247	14239	5405	22257	11221	5021	5950	10910	13910	7924	7451	11577	16655	10706	19048	12204.7	12065	13084	11387
ENSMUSG00000020778	Ten1	1521	3082	2010	2370	2601	2110	2401	2140	1611	1794	3598	2100	1408	1608	2516	4296	4214	1831	5066	1929	1273	754	3037	3437	2720	5744	1567	3368	3093	1460	2327	3466	2814	3234	2559	4658	4678	1924	2816	1498	2846	2138	2683	2291	2163	2082	1993	1831	2126	2867	1771	1503	1751	2831	3552	5066	1828	5643	1731	1272	896	2293	3308	2730	4807	1827	4137	3150	1471	2510	2812	2684	2937	2591	3775	4292	1984	3419	2643.29	2191	2801	2891
ENSMUSG00000020780	Srp68	10674	13803	9604	22902	20449	10876	14800	10320	9202	10263	17601	9030	9060	11340	10267	18321	16951	8838	24949	11195	14361	5616	24302	12847	15206	24982	7858	13553	16791	8074	10277	18376	10301	23800	14830	14989	22588	9787	14214	10513	12747	10214	25929	18009	11147	12833	9610	10460	12162	14026	7616	9673	12349	11554	15150	20380	8824	27788	10044	14350	6673	18351	12366	15260	20905	9161	16647	17098	8137	11084	14906	9824	21614	15018	12149	20722	10090	17255	13913.9	12939	14548	14131
ENSMUSG00000020781	Tsen54	2383	3076	1094	2296	2930	1655	3322	2346	3015	1500	1000	2389	1484	2614	1526	3764	2925	1853	3524	1749	1627	923	2627	3056	3217	4963	1249	2670	3386	1141	2004	3551	2180	3745	2469	3033	3371	2008	1636	2347	2841	1164	2599	2580	1696	2880	2185	3427	1778	797	2015	1584	2847	1717	3113	3517	1850	3925	1569	1626	1097	1984	2942	3228	4153	1456	3280	3448	1150	2161	2880	2079	3401	2500	2458	3093	2070	1986	2395.47	2192	2511	2459
ENSMUSG00000020782	Llgl2	1591	5507	1273	4962	11216	4661	4967	4839	9170	5486	3540	3576	2786	3399	8576	7532	10548	8391	12970	5835	9889	2089	7679	7058	7990	12799	3059	6660	7276	3088	4022	8946	9015	4578	5723	6721	10914	3345	5008	1567	5086	1354	5618	9878	4777	4307	4506	10424	6501	2821	3016	2975	3701	9651	6228	12682	8378	14446	5235	9882	2482	5799	6794	8018	10710	3566	8181	7409	3112	4338	7257	8598	4158	5795	5447	10013	3449	6080	6262.5	4988	7642	5954
ENSMUSG00000020783	Ncbp3	1757	2294	2365	1737	2280	2187	2989	2022	2444	1818	2370	4618	1740	2013	2601	3940	1761	2484	2405	3226	3131	1784	4414	1750	3349	3009	2471	2074	2064	1750	1585	3493	2280	1794	2112	2354	2474	1328	1432	1731	2119	2515	1967	2008	2242	2592	1883	2778	2154	1889	3895	1858	2192	2927	3258	2117	2480	2679	2894	3129	2120	3333	1684	3361	2518	2881	2548	2102	1764	1710	2833	2174	1629	2139	1908	2270	1369	1738	2343.23	2314	2611	2082
ENSMUSG00000020785	Camkk1	347	629	580	126	525	794	619	254	291	208	899	1007	564	294	857	527	462	1074	415	358	245	268	522	152	1675	838	173	605	635	165	212	232	977	280	114	587	380	490	458	342	581	617	143	462	814	537	237	331	246	716	849	602	320	964	436	555	1072	462	321	245	318	394	146	1681	701	202	743	647	166	229	188	932	254	115	476	349	505	556	498.87	490	587	412
ENSMUSG00000020787	P2rx1	352	10	8	6	48	28	40	30	2	10	14	3016	36	54	6	40	8	247	42	10	22	26	32	4	190	22	10	12	10	4	434	12	42	34	6	32	26	388	16	347	9	9	7	42	29	35	28	2	12	11	2544	38	59	7	33	10	247	47	9	22	31	24	4	191	18	12	15	10	4	468	10	40	31	6	26	24	400	19	125.07	256	53	82
ENSMUSG00000020788	Atp2a3	318	2736	448	68	493	380	389	182	234	60	359	3604	978	1716	1010	381	200	4513	252	80	215	102	474	224	383	250	248	323	1069	656	229	315	359	334	104	1217	476	227	74	313	2527	476	77	434	389	337	169	266	71	286	3040	1044	1869	1137	315	240	4506	281	72	215	121	358	216	384	209	289	397	1089	661	247	256	342	303	105	986	437	234	90	635.62	699	783	418
ENSMUSG00000020790	Ankfy1	3656	7540	7269	5843	5175	6170	9667	5601	4532	5132	4854	8789	6369	7272	7708	9400	4270	9448	7987	9694	9866	3700	9474	4670	6970	7622	8757	7597	5233	4371	3388	9842	6375	3460	4414	8324	7120	5222	6971	3601	6963	7731	6615	4558	6324	8382	5216	5152	6082	3868	7413	6800	7919	8674	7773	5134	9433	8896	8697	9859	4396	7154	4495	6995	6378	10209	9332	5329	4405	3654	7984	6080	3142	4470	6747	6532	5384	8463	6570.18	5992	7329	6287
ENSMUSG00000020792	Exoc7	5294	6261	4063	6572	8436	5483	8080	6306	4834	4688	8786	4673	3107	4244	4310	8389	7795	5109	11829	4574	6343	2181	8384	5946	6668	9843	4063	6541	8470	3398	4386	8587	4995	7789	5640	8278	11124	4779	6474	5214	5782	4321	7441	7429	5620	7006	5872	5495	5556	7001	3942	3317	4622	4850	6937	9372	5101	13175	4104	6338	2591	6331	5723	6692	8237	4737	8034	8625	3425	4731	6966	4764	7074	5711	6709	10205	4927	7859	6200.92	5890	6242	6444
ENSMUSG00000020793	Galr2	21	10	0	22	6	22	18	10	10	4	20	12	25	26	6	36	28	22	30	16	13	8	32	16	10	59	12	24	32	4	2	4	4	16	2	24	22	14	0	21	9	0	25	5	23	16	9	11	5	16	10	27	28	7	30	34	22	33	14	13	10	24	15	10	49	14	29	33	4	2	3	4	15	2	19	20	14	0	16.05	12	23	12
ENSMUSG00000020794	Ube2g1	3810	6061	3691	3401	3209	2576	6061	3394	4123	3321	4278	6949	4877	2945	5341	4653	2740	3981	5026	5189	4757	2271	8458	3068	4748	5019	5774	3492	2922	3703	2948	6539	4152	3983	3819	3421	4218	3912	3532	3753	5597	3926	3851	2826	2640	5255	3160	4687	3936	3409	5861	5207	3207	6011	3848	3294	3975	5598	4656	4753	2698	6387	2953	4765	4200	6731	4289	2975	3732	3180	5304	3960	3617	3867	2773	3870	4033	4288	4181.33	4075	4397	4048
ENSMUSG00000020798	Spns3	22	214	546	52	320	396	130	20	22	80	56	44	46	133	115	525	1476	1279	273	1748	1165	22	695	114	700	339	311	654	505	30	162	42	4348	91	36	511	1696	264	598	22	198	581	59	282	406	113	19	25	95	45	37	49	145	129	434	1775	1277	304	1568	1164	26	525	110	702	284	363	803	514	30	175	34	4147	83	36	414	1556	272	726	500.64	157	607	704
ENSMUSG00000020799	Tekt1	1	4	0	0	0	0	8	12	0	4	0	0	0	0	0	2	0	0	0	0	0	0	0	1	0	12	0	0	0	0	0	2	0	0	0	0	0	2	0	1	4	0	0	0	0	7	11	0	5	0	0	0	0	0	2	0	0	0	0	0	0	0	1	0	10	0	0	0	0	0	2	0	0	0	0	0	2	0	1.12	2	1	0
ENSMUSG00000020801	Med31	905	950	778	586	558	743	654	696	533	611	810	1614	698	769	1136	1224	524	896	871	1428	659	500	1437	668	760	1152	965	765	546	605	875	976	669	684	681	781	913	975	931	891	877	827	663	491	762	567	648	606	724	645	1361	745	837	1278	1012	630	895	970	1281	659	594	1085	643	763	964	1125	940	556	610	944	792	638	621	690	633	838	1005	1130	819.02	755	883	809
ENSMUSG00000020802	Ube2o	5016	3927	3982	7243	5246	1803	5563	4205	2683	5444	6587	4918	3462	4128	2337	7194	5281	2809	8297	3997	2752	1831	5988	7109	2981	6749	2451	4497	5236	3554	3103	8543	2316	11138	3842	5201	7078	5047	3748	4941	3627	4235	8200	4620	1848	4824	3916	3050	6452	5249	4148	3696	4495	2630	5949	6349	2805	9241	3586	2750	2176	4522	6843	2992	5648	2857	5524	5332	3582	3347	6930	2209	10115	3891	4215	6493	5203	4550	4693.26	4592	4549	4942
ENSMUSG00000020803	Txndc17	3543	5265	4902	4279	3003	3419	3122	3126	3037	3273	6174	6080	4271	3554	6679	6458	4367	3743	5484	5470	2595	2760	7154	2856	5864	7551	5331	4699	3115	2856	3189	5190	4884	2140	3838	5797	5205	3939	3756	3490	4862	5213	4845	2645	3504	2707	2911	3452	3879	4920	5128	4560	3870	7516	5340	5250	3737	6108	4908	2593	3279	5402	2749	5885	6319	6215	5772	3172	2878	3440	4210	4658	1943	3887	4699	4775	4061	4560	4342.11	3963	4823	4175
ENSMUSG00000020804	Aanat	2	0	0	2	1	2	6	0	6	6	15	2	4	4	0	0	0	6	6	4	0	6	4	0	0	0	0	6	0	4	2	2	0	0	8	6	0	2	0	2	0	0	2	1	2	5	0	7	7	12	2	4	4	0	0	0	6	7	4	0	7	3	0	0	0	0	7	0	4	2	2	0	0	8	5	0	2	0	2.7	3	2	2
ENSMUSG00000020805	Slc13a5	488	36	32	16	0	4	0	4	0	14	2	36	4	4	2	114	2	12	0	0	2	6	2	28	0	4	4	4	4	10	14	0	0	6	0	12	0	0	0	481	33	34	18	0	4	0	4	0	17	2	30	4	4	2	94	2	12	0	0	2	7	2	27	0	3	5	5	4	10	15	0	0	5	0	10	0	0	0	21.46	52	11	4
ENSMUSG00000020806	Rhbdf2	3645	5574	6211	6282	10038	4483	7838	3286	10096	7380	9259	4537	3474	2806	9284	10203	10720	3979	12243	6694	6420	2932	7278	5437	5573	9375	3402	9482	9746	4364	6838	11962	5089	5615	5257	9674	9347	5559	5851	3590	5148	6606	7112	8840	4595	6796	3060	11477	8746	7378	3827	3709	3056	10448	8437	12888	3973	13636	6006	6415	3484	5496	5233	5593	7845	3966	11647	9924	4398	7375	9703	4853	5099	5324	7841	8575	5731	7103	6793.17	6431	6873	7041
ENSMUSG00000020807	RP23-207N15.3	712	1134	1038	945	1209	696	1083	1080	775	802	1201	1363	1141	1200	1321	1876	1024	869	1211	2007	944	794	1523	859	870	1371	1356	1513	1058	910	836	1887	687	666	862	1172	1020	983	836	701	1047	1104	1070	1065	713	939	1006	881	950	957	1150	1218	1307	1487	1551	1231	868	1349	1801	943	943	1150	827	873	1147	1581	1858	1077	917	902	1531	655	605	873	950	936	1013	1015	1081.83	965	1192	1070
ENSMUSG00000020808	Fam64a	1333	740	1909	1343	1102	1200	1105	1355	1286	698	1318	3113	438	1770	2254	1923	1065	478	1030	1932	2327	1139	1339	807	995	719	1061	1054	412	1435	1468	1228	572	1321	750	969	1371	1662	830	1313	683	2030	1521	971	1230	958	1262	1462	827	1050	2626	468	1927	2537	1590	1280	477	1147	1733	2325	1353	1011	777	999	602	1237	1295	420	1446	1583	996	546	1200	760	785	1258	1714	1008	1241.16	1328	1302	1096
ENSMUSG00000020810	Cygb	2559	448	228	430	919	403	2388	1858	654	186	3522	1209	2076	2954	717	1118	460	785	594	186	710	1471	1820	484	591	1270	1091	453	472	609	1000	564	360	2020	284	1991	570	793	138	2520	414	242	487	809	413	2071	1730	743	220	2807	1020	2216	3217	807	925	553	784	662	167	709	1748	1374	466	593	1063	1272	556	481	614	1079	457	343	1834	288	1614	523	818	168	995.03	1123	1092	773
ENSMUSG00000020811	Wscd1	426	110	158	80	197	108	298	105	118	60	441	121	123	124	92	214	88	165	164	69	88	94	524	64	180	381	110	110	326	100	262	136	200	542	64	142	208	134	70	420	102	168	91	173	111	258	98	134	71	351	102	131	135	104	177	106	165	183	62	88	112	396	62	181	319	128	135	332	101	283	110	191	492	65	115	191	138	85	170.85	173	159	182
ENSMUSG00000020812	RP23-313J14.6	1733	1787	753	1714	1306	1292	1618	1118	1989	1053	1659	1396	1074	1446	730	2851	1528	694	1737	1145	1035	477	2357	1879	872	3030	1124	1522	1324	1190	953	1620	734	2474	1773	2425	1908	913	1280	1707	1650	801	1941	1150	1324	1403	1041	2261	1248	1322	1177	1147	1575	822	2358	1837	693	1935	1027	1034	567	1780	1809	875	2536	1310	1870	1348	1199	1028	1314	700	2247	1795	1965	1750	941	1554	1436.94	1419	1428	1463
ENSMUSG00000020814	Mxra7	8320	2865	6203	2325	865	1545	2165	1393	310	235	1956	1425	1741	1805	488	3782	2233	993	2440	1968	354	1678	2822	1581	647	8141	1029	2712	1907	1298	759	2391	638	3488	627	3123	1352	2756	950	8195	2646	6597	2632	762	1584	1877	1297	352	278	1559	1202	1859	1966	549	3127	2685	991	2718	1766	354	1994	2131	1522	649	6812	1200	3331	1942	1308	819	1940	608	3168	635	2531	1240	2841	1153	2072.31	2415	2080	1747
ENSMUSG00000020817	Rabep1	6011	9956	3472	4747	1622	803	7495	8140	4056	10105	6498	10566	4979	5191	5884	6648	4406	4263	7412	11587	3401	6642	11867	5207	1254	6252	8695	4210	4527	5385	4569	11370	3730	4106	5010	2547	5086	3703	2120	5921	9194	3693	5374	1428	823	6499	7580	4611	11975	5178	8912	5316	5653	6622	5497	5297	4256	8256	10396	3398	7892	8961	5012	1258	5232	10137	5171	4610	5427	4928	9223	3557	3729	5073	2064	4666	3818	2574	5620.81	5932	5932	4998
ENSMUSG00000020818	Mfsd11	4532	4862	5030	6309	5743	3578	4988	5267	10656	11410	13772	4133	3976	2978	3212	6734	5304	3364	8500	3664	4783	2376	4589	4103	3876	13566	3280	6537	4817	2687	3535	5818	3913	5019	4610	5538	5733	3893	3162	4464	4490	5350	7143	5058	3667	4325	4905	12113	13522	10974	3486	4245	3243	3615	5569	6377	3359	9467	3287	4779	2823	3465	3949	3890	11352	3824	8030	4905	2708	3813	4719	3732	4558	4668	4489	5259	4014	3839	5319.85	6625	4959	4504
ENSMUSG00000020821	Kif1c	13959	21598	16736	22198	14179	20821	18642	14748	14292	22337	29600	24112	13536	14267	22921	31430	17249	16467	26792	32535	13197	13404	25908	22172	9645	40069	21477	24354	16700	13422	11736	31616	16472	12521	20340	18586	21480	24278	21743	13749	19946	17799	25132	12487	21340	16164	13733	16246	26471	23587	20338	14452	15536	25795	25990	20738	16441	29841	29190	13187	15927	19564	21342	9679	33530	25038	29914	17005	13527	12658	25646	15710	11371	20598	15064	19706	25030	26395	19894.1	18916	20801	19820
ENSMUSG00000020823	Sec14l1	17531	20773	17701	16937	30393	12818	37627	29761	26465	13364	23218	17413	8161	11589	18728	32325	21317	9970	37306	23326	17747	7856	27731	19749	20351	24706	14325	29981	22347	16049	11611	24241	10156	20285	20636	25853	42267	14834	20137	17267	19184	18826	19176	26767	13138	32626	27713	30084	15837	18501	14687	8713	12620	21076	26730	25629	9954	41552	20928	17734	9335	20940	19010	20423	20674	16700	36826	22756	16174	12523	19664	9686	18422	20897	20954	38776	15294	24446	20570.3	21150	19666	21009
ENSMUSG00000020826	Nos2	373	52	284	676	342	210	184	170	94	364	210	100	350	668	2196	1666	104	3177	1232	726	5769	52	1668	54	324	197	3220	2678	140	190	178	443	786	210	152	142	799	256	2221	367	48	302	765	301	215	160	158	107	431	167	84	374	727	2471	1378	125	3172	1372	651	5765	62	1260	52	325	165	3754	3289	143	191	192	359	750	191	154	115	733	264	2696	867.62	259	1278	987
ENSMUSG00000020827	Mink1	6009	7619	7298	5332	7258	7881	5787	4309	3959	4076	5266	7657	6457	6147	11412	10528	4864	9497	7545	9338	6988	3705	9679	5596	4215	8576	7664	7534	6190	5245	4434	9423	8775	4145	5265	5146	9307	8018	10120	5919	7036	7762	6037	6392	8077	5018	4012	4500	4830	4196	6458	6894	6694	12843	8706	5848	9482	8404	8378	6983	4402	7309	5387	4230	7177	8935	9254	6303	5286	4782	7644	8369	3764	5332	4171	8538	8267	12285	6818.04	5853	7338	7148
ENSMUSG00000020828	Pld2	1364	2058	3574	2197	1959	3116	1309	712	276	2206	2009	2046	893	1762	3786	5223	1796	4179	2777	3177	2662	872	3299	2192	1569	3981	2747	2860	1988	1379	1418	2990	2550	1120	1249	2276	2340	2780	4104	1343	1901	3801	2487	1725	3194	1135	663	314	2614	1601	1726	953	1919	4261	4319	2159	4172	3093	2850	2660	1036	2491	2110	1575	3331	3202	3513	2024	1390	1529	2425	2432	1017	1265	1845	2147	2866	4982	2309.55	1875	2638	2357
ENSMUSG00000020829	Slc46a1	752	2761	1079	554	992	1325	4099	641	1471	3309	1007	1492	1523	589	446	2842	1245	761	1337	2528	900	806	3186	2093	828	2109	1016	1148	1680	656	2316	2664	954	2452	2632	2241	17957	1791	2200	741	2550	1148	627	874	1358	3554	597	1672	3921	802	1258	1626	641	502	2350	1497	760	1489	2268	899	958	2406	2015	831	1765	1184	1410	1711	661	2498	2161	910	2227	2665	1816	16474	1847	2671	1983.18	1592	1429	2941
ENSMUSG00000020830	Vmo1	1	2	0	0	2	6	2	0	4	0	0	4	0	2	18	8	0	12	4	0	2	15	10	3	0	9	2	4	4	0	12	1	8	4	0	8	0	0	0	1	2	0	0	2	6	2	0	5	0	0	3	0	2	20	7	0	12	4	0	2	18	8	3	0	8	2	5	4	0	13	1	8	4	0	6	0	0	0	3.76	2	6	3
ENSMUSG00000020831	RP23-198E14.7	32	46	38	37	34	74	37	6	25	24	51	31	50	21	75	56	30	42	24	12	23	20	51	26	5	79	36	55	22	10	25	56	11	40	19	15	22	33	42	32	42	40	42	30	76	32	6	28	28	41	26	53	23	84	46	36	42	27	11	23	24	39	25	5	66	42	68	22	10	27	45	10	36	19	12	20	34	51	33.98	35	36	30
ENSMUSG00000020832	Eral1	994	1665	782	788	1258	1432	1860	1096	1260	817	1028	1154	1124	1462	1286	1513	1081	1698	1238	1814	1650	570	1922	1143	1667	1378	1358	939	1081	920	883	1766	1008	2069	858	1160	9415	702	927	979	1538	832	892	1108	1468	1613	1021	1432	968	819	973	1200	1592	1447	1251	1300	1695	1379	1628	1649	677	1451	1100	1673	1153	1583	1153	1101	927	952	1433	961	1879	869	940	8637	724	1125	1413.42	1137	1371	1714
ENSMUSG00000020834	Dhrs13	489	680	338	302	622	270	481	378	453	622	708	740	462	644	1026	1198	586	468	762	1270	548	362	924	878	888	1268	624	779	478	305	518	1186	421	1243	592	466	2683	486	358	482	628	359	342	548	277	417	352	515	737	564	624	493	701	1155	991	705	467	849	1139	548	430	698	845	891	1061	727	957	487	307	559	962	402	1129	599	378	2461	501	435	685.16	487	784	762
ENSMUSG00000020836	Coro6	637	79	19	135	7	38	507	268	189	158	1044	194	722	356	20	22	44	155	180	134	300	67	207	38	88	237	487	197	52	352	338	146	167	140	24	88	127	816	220	627	73	20	153	6	39	440	250	215	187	832	164	771	388	23	18	53	155	200	120	300	80	156	37	88	198	568	242	53	355	365	118	159	127	24	71	117	841	267	228.18	250	185	254
ENSMUSG00000020838	Slc6a4	18	4	57	12	16	16	34	4	0	0	12	10	18	94	58	40	11	76	10	4	60	12	2	0	18	6	20	50	0	8	34	6	23	16	0	40	4	10	22	18	4	61	14	14	16	29	4	0	0	10	8	19	102	65	33	13	76	11	4	60	14	2	0	18	5	23	61	0	8	37	5	22	15	0	32	4	10	27	21.64	15	30	19
ENSMUSG00000020839	Tmigd1	40	27	2	0	10	11	26	55	175	9	2	40	18	14	2	2	8	12	23	0	6	18	8	3	23	10	4	0	4	23	51	112	4	6	18	4	8	0	0	39	25	2	0	9	11	23	51	199	11	2	34	19	15	2	2	10	12	26	0	6	21	6	3	23	8	5	0	4	23	55	91	4	5	18	3	7	0	0	19.86	34	11	17
ENSMUSG00000020840	Blmh	3429	6429	3214	1290	4022	1965	6255	5776	2433	3154	1204	5767	3099	4519	2969	7064	4056	3356	3795	6133	3986	2966	6656	3843	4234	4544	2593	2505	3205	2967	2570	6327	2630	1634	2786	3974	3355	3549	3021	3377	5937	3418	1461	3542	2014	5424	5379	2766	3738	959	4864	3309	4921	3341	5841	4876	3351	4227	5503	3983	3524	5026	3699	4249	3802	3023	3077	3264	2990	2772	5132	2508	1484	2821	3221	3078	3659	3667	3672.52	3573	4261	3130
ENSMUSG00000020841	Cpd	19179	19842	10889	4178	9911	12671	27192	30356	29622	8180	4576	18286	13963	7308	10196	9940	10238	17883	14556	8657	19362	6214	20314	7286	24638	5646	7786	7507	10650	13702	18485	13816	15796	13593	11183	9744	10890	4665	7285	18890	18324	11581	4730	8728	12987	23578	28267	33673	9694	3646	15424	14908	7958	11474	8220	12309	17855	16213	7767	19348	7384	15339	7013	24725	4725	9077	9221	10845	13809	19937	11207	15065	12344	11325	7898	9991	4810	8844	13054.6	15794	12517	11106
ENSMUSG00000020843	Timm22	2181	2460	2276	1754	2034	2455	3586	1814	1909	2097	1898	2704	1844	1933	2035	2806	2349	2797	2696	3063	3054	1562	3356	1854	3313	3285	1884	1695	1658	1344	1890	2327	1974	1356	2481	2874	2335	2600	1956	2148	2272	2421	1986	1791	2516	3109	1689	2170	2485	1512	2281	1969	2105	2290	2320	2824	2793	3003	2748	3052	1856	2534	1785	3325	2749	2196	2082	1688	1354	2038	1888	1883	1231	2512	2329	2142	2681	2375	2259.83	2198	2525	2031
ENSMUSG00000020844	Nxn	2557	4852	2096	496	1490	4296	3158	2683	840	1057	1497	3296	964	2971	582	3317	2276	974	5047	4567	893	2056	4124	2543	1610	1935	2541	1507	2580	1463	1554	4138	168	1630	2969	4432	2990	3283	2415	2519	4481	2229	562	1312	4403	2738	2498	955	1253	1193	2780	1029	3235	655	2743	2736	972	5621	4098	892	2443	3114	2448	1616	1619	2962	1851	2627	1474	1676	3357	160	1480	3007	3592	2743	3385	2932	2343.37	2244	2373	2404
ENSMUSG00000020846	Fam101b	2669	3668	3107	2233	2372	3959	3362	2986	818	3118	1338	1843	1638	3556	816	4899	1612	2222	4083	5093	656	2322	2532	2262	3459	4516	4494	1701	1000	1560	1868	3300	586	7265	1187	5072	3041	7934	814	2629	3387	3304	2528	2089	4058	2915	2781	930	3695	1066	1555	1749	3872	918	4051	1938	2219	4548	4569	656	2759	1912	2177	3471	3779	5239	2089	1018	1572	2015	2677	559	6598	1202	4111	2790	8180	988	2784.44	2578	2758	3003
ENSMUSG00000020847	Rph3al	204	1098	350	389	467	414	923	568	1058	783	1138	354	416	415	930	723	544	619	1075	1671	654	482	1110	674	600	1168	875	651	435	384	386	1216	221	799	471	695	1339	542	582	201	1014	372	440	411	424	800	529	1203	928	907	299	444	452	1047	598	654	618	1197	1499	654	573	838	649	602	977	1020	800	443	387	416	986	211	726	477	563	1228	559	707	688.54	627	772	656
ENSMUSG00000020848	Doc2b	134	12	312	14	6	74	148	96	18	2	4	174	36	46	36	62	6	54	24	16	16	16	44	38	28	148	80	24	32	126	182	0	14	95	2	74	22	38	26	132	11	332	16	5	76	128	89	20	2	3	147	38	50	41	51	7	54	27	14	16	19	33	37	28	124	93	29	33	127	196	0	13	86	2	60	20	39	32	57.25	80	38	56
ENSMUSG00000020849	Ywhae	26058	35254	36119	31925	27429	27591	45341	29566	24914	27719	37829	45103	34216	46634	47424	54308	26803	30500	35792	54884	46999	26341	55185	25591	44153	43457	36384	29463	24625	30829	23799	59762	32775	63155	30873	33433	40468	36003	29554	25666	32557	38414	36145	24156	28279	39314	27531	28321	32849	30144	38043	36531	50783	53370	44909	32225	30452	39865	49242	46964	31299	41671	24633	44310	36365	42417	36190	25075	31069	25669	48477	31258	57354	31264	27098	37126	37119	35878	36154.7	31785	40187	35846
ENSMUSG00000020850	Prpf8	10980	20758	19718	16828	16000	13437	30198	16947	14953	16839	11563	21630	14236	18569	18908	26008	11050	15389	19395	31395	22982	12708	22047	17781	26957	15166	21894	16761	13586	15301	9806	41661	16473	33203	14075	14662	15022	20823	11791	10815	19170	20971	19052	14091	13772	26184	15781	16998	19956	9214	18244	15199	20221	21279	21507	13285	15365	21602	28168	22965	15100	16648	17115	27053	12691	25524	20588	13834	15420	10576	33794	15710	30153	14253	11884	13781	21468	14314	18301.2	17021	19157	18561
ENSMUSG00000020857	Nme2	123	124	121	237	158	124	122	218	77	183	293	172	245	135	188	274	147	151	179	176	88	63	195	136	135	648	126	166	85	82	104	162	193	189	131	210	174	98	19	121	115	129	268	139	127	106	203	88	217	233	145	262	147	212	227	177	151	199	158	88	75	147	131	135	542	147	204	87	83	112	131	184	172	133	170	160	101	23	160.17	158	189	131
ENSMUSG00000020859	Spag9	7102	8161	6573	11694	6413	5110	11315	8251	5131	11910	5818	5296	7458	5284	11229	16662	3886	5533	7243	10713	10166	4024	12541	4643	9487	11586	8345	8719	6575	8690	5340	11699	8626	9063	6547	6591	8319	4124	2723	6995	7537	6991	13240	5648	5237	9811	7683	5833	14114	4636	4467	7963	5754	12637	13778	4672	5524	8067	9612	10158	4781	9470	4469	9521	9695	9729	10710	6695	8758	5760	9490	8227	8231	6630	5342	7632	4252	3306	7770.6	7683	8293	7289
ENSMUSG00000020863	Luc7l3	6455	9119	6145	9476	12636	7116	8035	8966	4394	9441	8012	7949	14225	6107	11157	17504	6968	7182	7414	10015	9559	6492	10912	5990	9633	11127	6942	7020	6864	9290	9387	10838	9948	9656	6625	5607	9190	6369	4611	6358	8421	6535	10729	11128	7293	6967	8349	4995	11188	6384	6705	15188	6650	12556	14475	8378	7171	8258	8985	9552	7714	8240	5766	9667	9311	8093	8623	6990	9362	10124	8791	9488	8769	6709	4545	8431	6566	5598	8437.22	7921	9422	7853
ENSMUSG00000020864	Ankrd40	5220	5106	4773	7140	9136	4107	5483	6688	3318	6269	4052	3795	7180	3485	4828	7793	4838	6515	5102	6188	6963	3132	7263	3332	6777	6480	4403	3801	3315	5796	6140	4276	8977	9136	3075	3933	4958	3445	1936	5141	4715	5076	8084	8046	4209	4754	6228	3772	7429	3229	3201	7666	3795	5433	6444	5817	6505	5683	5552	6958	3721	5484	3207	6801	5423	5133	4669	3376	5841	6622	3469	8561	8297	3114	3188	4549	3552	2350	5258.83	5324	5606	4825
ENSMUSG00000020865	Abcc3	1254	966	3790	724	3080	2325	1292	1411	1110	969	1942	1141	1378	1270	1636	1864	1123	3308	2103	410	2479	950	972	1237	1448	1482	1002	1076	2517	922	2046	1255	4353	1113	452	2185	1262	1194	416	1235	892	4031	820	2713	2383	1120	1314	1262	1148	1548	962	1471	1383	1841	1541	1350	3303	2342	368	2477	1129	734	1191	1453	1240	1168	1322	2563	929	2207	1018	4152	1011	458	1771	1158	1231	505	1557.51	1619	1559	1499
ENSMUSG00000020866	Cacna1g	487	612	58	149	200	246	743	348	123	31	49	428	169	395	72	78	96	355	74	78	24	272	187	88	150	582	68	255	26	62	120	114	44	162	56	921	164	131	0	480	565	62	169	176	252	644	324	140	37	39	361	180	430	81	65	115	354	82	70	24	323	141	85	151	487	79	313	26	62	129	92	42	147	57	746	150	135	0	200.48	271	185	152
ENSMUSG00000020867	Spata20	2	0	0	0	0	0	0	14	8	0	0	0	4	0	0	0	0	0	0	2	0	12	0	4	0	6	0	2	0	0	4	0	0	0	4	6	0	4	0	2	0	0	0	0	0	0	13	9	0	0	0	4	0	0	0	0	0	0	2	0	14	0	4	0	5	0	2	0	0	4	0	0	0	4	5	0	4	0	1.87	2	2	1
ENSMUSG00000020868	Xylt2	2234	1927	2246	1653	2920	1150	4389	2784	1519	4263	1551	1965	3082	1379	1398	3102	1206	2231	2042	2454	1437	1175	2212	1796	1516	2995	2096	1343	1555	2478	3075	3067	2056	1583	1118	2199	1936	1570	936	2200	1780	2389	1871	2572	1179	3806	2592	1727	5052	1236	1657	3291	1502	1573	2565	1450	2228	2274	2202	1436	1396	1670	1729	1521	2506	2444	1650	1583	2497	3317	2488	1961	1438	1132	1782	1776	1619	1136	2057.07	2338	1953	1909
ENSMUSG00000020869	Lrrc59	13032	17874	20654	34607	29990	12371	17924	20479	10328	21906	14437	22653	25320	12866	22521	24529	17103	16776	24318	27496	25267	8998	34263	14301	19950	26758	18307	14715	10519	13854	15532	16954	22834	13556	19382	12736	23309	13351	9880	12836	16507	21966	39181	26412	12679	15541	19070	11740	25960	11504	19107	27033	14011	25345	20284	20563	16750	27085	24669	25248	10692	25873	13766	20021	22391	21342	18075	10711	13962	16752	13753	21777	12311	19628	10323	21384	13765	11994	18769.5	19375	20981	15829
ENSMUSG00000020870	Cdc34b	0	4	2	2	8	0	2	0	0	0	6	4	2	2	0	0	4	2	2	2	0	0	2	0	0	10	2	0	2	0	2	12	2	4	0	0	0	2	0	0	4	2	2	7	0	2	0	0	0	5	3	2	2	0	0	5	2	2	2	0	0	2	0	0	8	2	0	2	0	2	10	2	4	0	0	0	2	0	1.89	2	2	2
ENSMUSG00000020871	Dlx4	162	699	28	32	533	95	678	1594	8	414	80	766	271	333	10	509	259	326	246	426	217	126	113	561	229	66	598	116	269	209	149	149	177	132	42	294	883	309	30	160	646	30	36	469	97	588	1484	9	491	64	646	289	363	11	421	311	325	274	382	217	150	85	540	230	55	697	142	274	211	161	121	169	120	43	238	810	319	36	300.36	393	261	257
ENSMUSG00000020872	Tac4	6	0	2	0	2	2	0	8	0	0	2	4	0	2	2	0	4	0	0	0	4	0	0	0	2	0	4	0	0	0	0	0	6	0	0	2	0	2	0	6	0	2	0	2	2	0	7	0	0	2	3	0	2	2	0	5	0	0	0	4	0	0	0	2	0	5	0	0	0	0	0	6	0	0	2	0	2	0	1.37	2	1	1
ENSMUSG00000020873	Slc35b1	2598	2824	3976	4298	6878	1988	4652	3236	2759	2544	2607	5571	4377	1919	3845	3601	2328	3780	3751	3092	4254	1930	5219	2168	4153	4017	2266	2464	1821	1912	3129	3368	6399	2469	3698	3164	3178	1684	1302	2559	2608	4229	4866	6057	2038	4034	3013	3136	3015	2077	4699	4673	2090	4327	2978	2799	3774	4178	2774	4251	2293	3941	2087	4168	3361	2642	3027	1854	1927	3375	2732	6103	2242	3745	2564	2916	1736	1581	3242.76	3528	3407	2803
ENSMUSG00000020875	Hoxb9	62	24	16	8	0	36	104	8	16	0	44	0	16	39	2	10	0	35	4	0	10	70	40	0	5	76	14	35	36	2	395	40	48	86	46	24	0	10	40	61	22	17	9	0	37	90	7	18	0	35	0	17	42	2	8	0	35	4	0	10	83	30	0	5	64	16	43	37	2	426	32	46	78	47	19	0	10	49	35.99	25	21	62
ENSMUSG00000020876	Snx11	1149	983	1651	1896	2530	1479	1579	1742	1248	1323	1866	2938	1259	1138	2723	2460	1450	2691	2363	1530	2122	907	1990	1026	2804	4051	1267	1273	1908	796	1459	1738	3451	2388	921	1356	2411	1053	926	1132	908	1756	2147	2228	1516	1369	1622	1419	1568	1487	2478	1344	1239	3064	2034	1743	2687	2632	1373	2120	1078	1503	988	2814	3390	1477	1564	1943	802	1574	1410	3291	2169	933	1099	2212	1086	1124	1751.81	1636	2001	1591
ENSMUSG00000020877	Scrn2	1165	1225	467	830	1699	969	1980	2142	1514	849	1018	3467	996	841	901	2091	940	1694	1357	2419	2204	448	2025	1423	1814	1041	864	666	1540	973	2556	775	1319	2263	1278	701	3367	831	1235	1147	1131	497	940	1496	993	1717	1995	1721	1006	811	2924	1063	916	1014	1729	1130	1691	1511	2170	2202	532	1529	1370	1820	871	1007	818	1568	981	2757	629	1258	2055	1294	568	3089	857	1499	1392.54	1365	1396	1414
ENSMUSG00000020878	Lrrc46	38	70	36	50	78	17	20	192	30	42	78	229	48	24	63	36	42	63	176	78	40	20	191	44	9	72	14	99	38	48	76	38	98	44	110	36	180	51	84	37	65	38	57	69	17	17	179	34	50	62	193	51	26	71	30	50	63	196	70	40	24	144	42	9	60	16	122	39	48	82	31	93	40	111	29	165	53	102	67.36	68	63	72
ENSMUSG00000020882	Cacnb1	1975	998	517	624	704	431	2081	1788	224	963	787	1295	1387	666	978	977	424	2267	519	601	3488	334	971	553	2518	525	466	536	1186	985	2175	1303	2935	2979	270	402	2180	1645	801	1945	922	550	706	620	442	1804	1665	255	1141	627	1092	1481	725	1101	808	510	2263	578	539	3485	397	733	532	2527	439	543	658	1208	993	2346	1057	2799	2705	273	326	2000	1696	972	1165.79	981	1151	1352
ENSMUSG00000020883	Fbxl20	4175	10583	3437	3224	5354	3897	9159	5445	1791	4972	3116	4188	4278	2346	5010	8006	2811	4191	5088	5754	4171	2148	6064	4023	4697	5458	5431	3555	6619	5611	6311	6567	6257	3215	3644	4607	7241	5368	2966	4112	9773	3655	3650	4715	3994	7942	5070	2036	5892	2483	3532	4567	2555	5638	6620	3380	4184	5667	5163	4168	2552	4579	3872	4714	4567	6332	4367	6740	5655	6807	5327	5967	2920	3690	3734	6643	5534	3601	4779.46	4738	4445	5178
ENSMUSG00000020884	Asgr1	116	0	0	0	0	0	2	0	14	0	0	22	8	4	0	0	0	2	0	0	2	0	0	0	0	0	0	36	0	4	2	4	0	6	0	0	0	14	0	114	0	0	0	0	0	2	0	16	0	0	19	9	4	0	0	0	2	0	0	2	0	0	0	0	0	0	44	0	4	2	3	0	5	0	0	0	14	0	6.18	13	1	6
ENSMUSG00000020886	Dlg4	1860	1881	1210	158	233	234	334	306	71	34	253	1080	292	545	183	403	72	293	99	72	137	321	394	947	114	341	270	208	91	112	250	134	133	788	63	351	92	1359	60	1832	1737	1287	179	205	240	290	285	81	40	202	911	312	593	206	333	87	293	110	65	137	381	298	912	114	285	315	255	93	113	270	109	127	716	64	284	84	1401	73	392.74	607	295	300
ENSMUSG00000020887	RP23-428G22.2	1	2	0	0	10	0	0	0	0	0	9	2	0	0	0	0	0	25	0	0	6	0	0	0	0	1	0	6	0	0	0	0	4	0	0	0	0	6	0	1	2	0	0	9	0	0	0	0	0	7	2	0	0	0	0	0	25	0	0	6	0	0	0	0	1	0	7	0	0	0	0	4	0	0	0	0	6	0	1.79	2	2	1
ENSMUSG00000020888	Dvl2	2639	3586	2165	1320	2709	2248	2664	1381	1967	4135	2997	5457	2090	2468	3191	4689	1792	1956	2631	4139	1799	1910	3466	2398	1137	4734	3065	2138	2274	2353	1858	5349	1492	1980	1837	1704	2886	2485	2483	2599	3312	2303	1494	2386	2304	2310	1286	2236	4900	2388	4603	2231	2688	3591	3877	2154	1953	2930	3714	1798	2269	2617	2308	1141	3961	3573	2626	2316	2371	2004	4339	1423	1798	1860	1381	2648	2562	3014	2596.68	2677	2659	2455
ENSMUSG00000020889	Nr1d1	4288	8055	2746	3403	2290	2057	2029	4086	2462	2489	2963	2465	1790	2362	2042	1007	1383	2170	3947	2252	2468	1485	13613	2151	2346	3036	2782	986	4054	6509	2536	2979	4647	2548	3474	2108	9592	4509	1180	4223	7439	2920	3853	2017	2108	1759	3805	2799	2950	2361	2079	1911	2572	2298	833	1663	2167	4396	2021	2466	1764	10279	2070	2354	2541	3243	1211	4128	6560	2735	2416	4432	2314	3518	1709	8800	4649	1432	3199.9	3193	2810	3627
ENSMUSG00000020890	Gucy2e	0	0	0	0	0	1	0	0	0	0	0	0	0	10	0	0	0	0	0	0	2	0	0	2	0	0	0	0	0	2	0	0	2	0	0	0	0	0	0	0	0	0	0	0	1	0	0	0	0	0	0	0	11	0	0	0	0	0	0	2	0	0	2	0	0	0	0	0	2	0	0	2	0	0	0	0	0	0	0.51	0	1	0
ENSMUSG00000020891	Alox8	0	2	0	2	6	24	0	2	6	0	8	0	2	6	6	6	26	40	0	0	78	0	0	10	2	2	0	4	10	0	0	0	0	0	0	4	0	0	2	0	2	0	2	5	25	0	2	7	0	6	0	2	7	7	5	31	40	0	0	78	0	0	10	2	2	0	5	10	0	0	0	0	0	0	3	0	0	2	6.48	4	13	2
ENSMUSG00000020892	Aloxe3	6	21	6	10	18	26	16	30	52	86	36	15	6	4	8	64	8	18	2	14	32	0	12	39	18	62	6	22	33	0	18	24	0	30	7	12	20	10	0	6	19	6	11	16	27	14	28	59	102	29	13	6	4	9	53	10	18	2	13	32	0	9	38	18	52	7	27	34	0	19	19	0	27	7	10	18	10	0	19.81	28	19	14
ENSMUSG00000020893	Per1	5914	9953	3624	4526	1919	2507	4781	2933	1837	6156	4268	3467	5631	7842	5824	11304	8560	4198	4467	12201	2315	4912	6892	9986	2033	5668	5438	8967	4320	3021	2901	13479	2562	4296	3752	2988	2977	2145	2620	5825	9192	3854	5124	1690	2570	4145	2731	2088	7295	3401	2924	6012	8540	6554	9348	10292	4191	4975	10947	2313	5836	5204	9612	2040	4743	6340	11014	4399	3045	3129	10934	2443	3901	3800	2422	2731	2211	3181	5153.79	4237	6472	4581
ENSMUSG00000020894	Vamp2	3654	3696	2022	1440	2356	2562	2912	2362	2476	2368	2014	2238	3236	3168	2578	4432	3460	4198	2122	3854	1838	1630	3492	3290	4312	3658	2328	3188	3164	2498	2476	4476	3114	1902	3841	3031	3650	2328	2444	3599	3413	2150	1630	2075	2626	2525	2199	2815	2806	1605	1888	3455	3450	2901	3665	4160	4191	2363	3458	1837	1937	2637	3167	4327	3061	2714	3916	3222	2517	2671	3631	2970	1727	3890	2457	3349	2400	2967	2881.29	2444	3186	2956
ENSMUSG00000020895	Tmem107	751	887	427	388	651	578	443	902	423	767	652	648	781	1125	923	661	457	654	857	1266	433	428	1376	678	261	1061	621	1142	493	572	686	1065	520	425	898	720	697	453	964	740	819	454	439	573	592	384	840	481	909	520	547	834	1225	1039	547	549	653	955	1136	433	509	1039	653	262	888	724	1403	502	576	740	864	496	386	909	584	639	467	1170	704.57	608	766	728
ENSMUSG00000020897	Aurkb	2361	3527	2394	2759	3127	2446	2191	3503	2182	2453	1851	7176	2737	3796	4408	5877	2180	1682	2543	7482	2288	2339	3716	2951	3482	923	2166	1994	1230	3133	2273	4775	2402	2805	2761	2358	2680	2673	2478	2325	3257	2546	3124	2754	2507	1900	3262	2480	2907	1475	6053	2922	4134	4961	4860	2621	1679	2832	6713	2286	2779	2806	2841	3494	772	2525	2449	1252	3157	2452	3873	2291	2547	2796	1911	2459	2756	3008	2917.13	2882	3264	2575
ENSMUSG00000020898	Ctc1	1983	2832	2332	2133	2733	2670	2727	2211	1661	2821	1676	4495	2731	2501	3971	3821	1910	2570	2014	3796	2190	2492	2871	2085	2769	1949	2126	2114	2159	1996	2453	5795	2394	1760	2595	2879	2835	1824	2219	1953	2615	2480	2415	2407	2737	2365	2059	1888	3343	1336	3791	2916	2723	4469	3160	2296	2566	2243	3406	2188	2961	2168	2007	2779	1631	2479	2597	2198	2012	2646	4701	2283	1598	2628	2333	2601	1881	2694	2552.6	2449	2680	2512
ENSMUSG00000020899	Pfas	1811	2198	1168	1523	1494	1347	1364	2082	1349	1623	1551	4171	2488	1899	1494	2683	968	1274	1676	3123	1218	1087	1933	1569	1792	1275	1925	1315	1234	1561	1246	3309	943	1555	1297	1135	1649	1284	1146	1784	2030	1242	1724	1316	1381	1183	1939	1533	1923	1236	3518	2656	2068	1681	2219	1164	1272	1867	2802	1217	1292	1460	1510	1798	1067	2244	1615	1257	1573	1344	2684	899	1412	1313	920	1513	1324	1391	1650.55	1734	1720	1499
ENSMUSG00000020900	Myh10	4349	8762	4914	7794	5132	6115	10980	10153	2514	2982	845	10357	7182	7350	4960	10366	4900	3306	8975	14470	1992	5118	9848	7342	3650	6448	6376	6634	4882	6403	4482	16330	2515	8800	5423	7462	7302	8875	6183	4284	8092	5226	8824	4520	6267	9521	9454	2858	3534	673	8736	7668	8004	5582	8572	5891	3301	9996	12983	1991	6081	7436	7067	3663	5396	7433	8149	4971	6453	4834	13246	2399	7992	5492	6048	6699	9150	7506	6563.86	5999	6688	6952
ENSMUSG00000020901	Pik3r5	748	628	3991	817	1839	2836	1146	954	210	968	1395	292	1460	1237	1521	1098	702	3014	1455	366	1955	527	1829	354	743	1528	1218	1239	806	188	496	690	2189	590	342	2071	773	366	572	737	580	4245	925	1620	2907	994	888	239	1147	1112	246	1559	1347	1712	908	844	3009	1621	328	1954	626	1381	341	746	1279	1420	1522	821	189	535	560	2088	536	346	1679	709	377	694	1147.9	1303	1261	883
ENSMUSG00000020902	Ntn1	620	290	3782	2214	189	212	536	246	132	6856	266	1239	547	3341	484	3211	684	78	8687	37557	176	670	11204	166	228	12446	18483	10653	9461	1630	1404	2471	140	1523	2154	10183	5068	2903	8550	611	268	4022	2507	166	217	465	229	150	8125	212	1045	584	3638	545	2655	822	78	9676	33696	176	796	8460	160	229	10415	21548	13085	9634	1643	1514	2004	134	1383	2181	8253	4649	2993	10379	4342.27	1501	5138	6108
ENSMUSG00000020903	Stx8	1082	1332	1195	1112	1062	1412	1068	967	1281	1794	1844	1713	1027	1166	1921	2095	1036	2252	1981	1654	1253	702	2754	1062	2992	2686	1331	1158	964	675	1084	1753	2377	786	1301	1600	1999	1002	1728	1066	1230	1271	1259	935	1447	926	900	1456	2126	1469	1445	1096	1270	2162	1732	1246	2248	2206	1484	1252	834	2080	1022	3003	2248	1552	1422	982	680	1169	1422	2267	714	1317	1297	1834	1033	2098	1466.7	1294	1706	1368
ENSMUSG00000020904	Cfap52	0	3	1	0	15	4	10	4	2	4	0	2	10	197	0	36	2	15	2	0	2	0	12	4	0	4	2	264	11	8	4	4	4	17	1	14	0	5	13	0	3	1	0	13	4	9	4	2	5	0	2	11	215	0	30	2	15	2	0	2	0	9	4	0	3	2	324	11	8	4	3	4	15	1	11	0	5	16	19	4	21	31
ENSMUSG00000020905	Usp43	82	347	350	1191	941	1106	131	397	646	957	990	462	288	807	2844	1514	884	382	1346	2474	884	735	1692	416	1165	2262	1373	1176	881	402	348	1535	500	402	842	1164	624	309	1056	81	320	372	1348	829	1134	114	370	734	1134	789	390	307	879	3201	1252	1063	381	1499	2220	883	873	1278	400	1169	1893	1601	1445	897	405	375	1245	477	365	853	943	572	319	1282	915.18	635	1236	829
ENSMUSG00000020907	Rcvrn	1	0	4	0	2	18	0	2	0	0	0	0	4	0	2	4	0	2	0	0	5	0	0	0	8	0	0	0	0	0	0	0	0	0	0	0	0	2	0	1	0	4	0	2	18	0	2	0	0	0	0	4	0	2	3	0	2	0	0	5	0	0	0	8	0	0	0	0	0	0	0	0	0	0	0	0	2	0	1.39	2	2	0
ENSMUSG00000020908	Myh3	2	0	0	0	4	2	462	30	2	4	4	8	0	4	7	2	0	26	0	9	0	0	0	12	4	2	4	0	8	0	4	0	2	2	0	0	0	2	0	2	0	0	0	4	2	401	28	2	5	3	7	0	4	8	2	0	26	0	8	0	0	0	12	4	2	5	0	8	0	4	0	2	2	0	0	0	2	0	13.87	38	5	2
ENSMUSG00000020910	Adprm	436	957	521	378	414	610	553	499	348	448	440	971	567	698	614	1371	503	862	710	1032	402	327	1073	704	871	907	912	691	517	355	430	828	471	489	511	854	835	434	515	429	884	554	428	365	625	479	465	396	531	351	819	605	760	691	1134	605	861	791	926	402	389	810	678	874	759	1063	849	526	358	464	672	449	444	517	692	766	447	625	627.75	527	735	606
ENSMUSG00000020911	Krt19	3011	5396	2249	2778	997	19208	2340	26	0	25771	2580	2723	595	6067	46533	5105	13186	17550	20464	30719	49671	5863	5114	5158	95087	27069	17922	15286	19141	8081	1638	20740	88380	3546	11253	9932	8752	3085	4470	2966	4983	2392	3145	878	19687	2029	24	0	30541	2056	2297	635	6607	52367	4221	15853	17523	22793	27561	49634	6966	3862	4965	95424	22652	20894	18776	19491	8144	1767	16824	84289	3220	11396	8050	8029	3181	5426	15680.7	5916	23647	16114
ENSMUSG00000020912	Krt12	0	0	0	0	0	2	0	0	0	0	0	0	0	0	0	0	0	25	0	0	0	0	0	0	0	5	0	0	4	0	0	0	6	0	0	0	0	0	3	0	0	0	0	0	2	0	0	0	0	0	0	0	0	0	0	0	25	0	0	0	0	0	0	0	4	0	0	4	0	0	0	6	0	0	0	0	0	4	1.14	0	2	1
ENSMUSG00000020913	Krt24	0	0	8	0	2	0	0	0	0	0	2	0	0	0	0	0	0	2	0	0	0	0	0	0	0	0	0	0	0	0	0	0	2	0	0	0	0	0	0	0	0	9	0	2	0	0	0	0	0	2	0	0	0	0	0	0	2	0	0	0	0	0	0	0	0	0	0	0	0	0	0	2	0	0	0	0	0	0	0.4	1	0	0
ENSMUSG00000020914	Top2a	15732	30585	20875	37734	42310	11392	20579	27028	7444	23525	10434	35946	16522	13251	34994	41270	11319	9136	18993	37498	25200	14481	17570	15539	39813	5543	17107	10767	10397	24685	23026	31630	24376	11473	12819	10783	19236	26048	14622	15495	28245	22201	42722	37262	11676	17844	25168	8462	27879	8314	30319	17640	14430	39381	34127	13609	9122	21154	33643	25181	17206	13267	14957	39954	4638	19944	13225	10587	24878	24835	25657	23248	10419	12981	8740	17647	26855	17751	20786.3	22966	21308	18213
ENSMUSG00000020916	Krt36	0	0	0	0	0	2	0	0	0	0	0	0	4	8	0	0	0	0	0	8	8	0	0	0	6	0	0	0	0	2	0	0	0	0	0	0	0	0	0	0	0	0	0	0	2	0	0	0	0	0	0	4	9	0	0	0	0	0	7	8	0	0	0	6	0	0	0	0	2	0	0	0	0	0	0	0	0	0	0.98	0	2	0
ENSMUSG00000020917	Acly	29234	33182	20274	22588	19215	10144	29120	24928	21935	24678	14966	57905	16514	11499	18272	26612	13733	17685	31407	26758	22567	13765	22764	13880	36988	18618	13212	12967	36222	16604	16830	20881	21875	15973	18153	19697	27552	24442	21422	28794	30644	21562	25574	16922	10397	25249	23212	24934	29245	11926	48841	17631	12522	20563	22006	16511	17657	34981	24007	22550	16356	17189	13360	37119	15580	15403	15928	36884	16734	18152	16938	20862	14506	18383	15965	25276	25200	26006	21835.2	24775	20574	20480
ENSMUSG00000020918	Kat2a	9643	11056	6518	5426	6506	3794	9784	8046	5990	4996	4308	14899	6635	4201	4757	8441	3046	4277	7778	6769	7589	2929	6157	3918	6040	3707	6172	3497	7539	5430	6079	7074	4962	4814	3344	3387	8098	6775	3440	9498	10210	6932	6143	5730	3889	8483	7492	6809	5921	3433	12567	7084	4575	5353	6980	3662	4270	8663	6073	7583	3480	4649	3771	6061	3102	7195	4295	7677	5472	6557	5738	4732	4372	3386	2745	7429	6985	4176	5978.88	7259	5379	5443
ENSMUSG00000020919	Stat5b	6294	6799	4422	3026	5145	6561	11075	3486	3559	6834	2631	5998	2750	2740	3320	5445	3808	4090	5020	5368	5809	4327	3551	1712	7423	3926	4199	1878	8843	3279	4780	6478	4466	2869	4066	4013	6176	4476	3373	6199	6279	4703	3426	4531	6725	9603	3246	4046	8099	2097	5059	2936	2984	3736	4503	4578	4084	5591	4816	5805	5141	2681	1648	7449	3285	4895	2307	9005	3305	5156	5255	4259	2605	4118	3253	5666	4615	4095	4661.07	5334	4231	4503
ENSMUSG00000020921	Tmem101	2500	3008	1606	1195	1673	1503	4117	2337	2488	1977	1613	2679	1566	1017	1787	2845	1199	1306	1990	2861	2257	1016	2622	1598	3479	1688	1400	988	2740	1831	2210	1754	1587	1184	1343	1013	2533	1804	1300	2462	2778	1708	1353	1473	1540	3570	2176	2828	2343	1285	2260	1672	1107	2011	2353	1442	1304	2216	2567	2255	1207	1980	1538	3491	1413	1632	1214	2790	1845	2384	1423	1514	1075	1360	821	2324	1860	1578	1901.36	2148	1897	1678
ENSMUSG00000020922	Lsm12	3967	4282	4462	4594	4119	4085	4204	4294	4339	3002	3137	4099	2842	1961	3940	4088	1838	2475	4143	3704	4664	1852	5806	1899	4932	2523	2788	1966	5089	2848	3525	3660	4328	2118	2126	2075	4169	3374	2146	3907	3954	4746	5201	3628	4187	3645	3998	4932	3558	2500	3457	3034	2135	4434	3380	2210	2471	4614	3323	4661	2201	4384	1828	4949	2111	3250	2415	5182	2870	3802	2969	4128	1923	2153	1682	3825	3479	2605	3429.05	3976	3267	3099
ENSMUSG00000020923	Ubtf	11955	10685	11562	12272	13539	11428	13893	12288	9108	12237	11969	16744	13157	7023	8686	16450	9220	10029	9485	11875	11416	8841	14347	7324	16601	18530	9380	7861	12497	9532	12385	14548	13382	10089	11380	8098	11991	13572	8034	11775	9868	12297	13894	11924	11713	12046	11442	10353	14502	9538	14123	14047	7648	9775	13603	11085	10013	10564	10654	11408	10505	10834	7050	16660	15506	10935	9656	12726	9606	13358	11801	12763	9162	11524	6564	11001	13993	9753	11427.4	11956	11382	10988
ENSMUSG00000020925	Ccdc43	2206	3373	1762	2160	3309	3021	4739	3025	2990	2936	1505	2918	2301	1338	2255	4861	1579	1496	2705	2979	3947	1480	3625	2511	4296	2434	1555	1555	3749	2044	2631	2885	2037	2249	1318	1528	5479	2404	1509	2173	3115	1874	2446	2914	3096	4109	2817	3399	3479	1199	2461	2457	1457	2538	4020	1898	1494	3013	2673	3944	1759	2737	2417	4311	2037	1813	1910	3818	2060	2838	2340	1943	2042	1335	1238	5026	2479	1832	2577.17	2757	2625	2360
ENSMUSG00000020926	Adam11	214	244	120	32	338	504	600	324	38	62	84	498	112	110	187	184	78	1069	72	256	592	110	179	153	437	59	114	74	529	278	320	319	252	364	18	168	446	227	56	211	225	128	36	298	517	520	302	43	73	67	420	120	120	210	152	94	1067	80	230	592	131	135	147	439	49	133	91	539	280	345	259	240	331	18	136	409	234	68	243.29	237	255	237
ENSMUSG00000020928	Higd1b	306	78	64	79	68	22	169	68	73	33	418	84	107	66	42	333	11	111	83	24	38	195	189	36	64	80	118	46	114	122	219	76	65	298	36	92	50	59	22	301	72	68	89	60	23	147	63	83	39	333	71	114	72	47	275	13	111	92	22	38	232	143	35	64	67	138	57	116	123	236	62	62	271	36	75	46	61	27	102.11	112	95	101
ENSMUSG00000020929	Eftud2	13982	17674	13702	18012	14747	14486	17697	12870	10360	11783	8346	20824	10513	8120	11178	22435	7618	10244	14726	13690	18612	7182	20396	12238	17403	8787	9938	7542	15645	10583	14736	14256	11902	14641	8262	7644	26404	17403	8034	13772	16322	14573	20393	12987	14847	15345	11984	11777	13964	6651	17564	11224	8842	12579	18552	9159	10228	16402	12283	18598	8534	15401	11780	17465	7353	11586	9264	15931	10666	15894	11564	11351	13296	8367	6196	24223	17942	9753	13195.2	14182	12743	12772
ENSMUSG00000020930	Ccdc103	104	192	56	30	58	55	58	142	54	54	68	237	92	126	60	165	4	49	171	90	117	48	134	77	6	99	77	116	72	155	150	96	66	62	28	70	94	60	83	102	177	60	34	51	56	50	132	61	64	54	200	98	137	68	136	5	49	190	81	117	57	101	74	6	83	90	142	73	156	162	78	63	56	28	57	86	62	101	87.17	87	86	89
ENSMUSG00000020932	Gfap	1181	547	688	1016	32	72	423	61	17	22	38	711	132	248	34	114	411	50	154	538	25	174	792	581	33	79	285	95	1517	1138	1502	1754	16	1412	860	462	1310	2370	256	1163	505	732	1150	28	74	367	57	19	26	30	600	141	270	38	94	494	50	172	483	25	207	598	559	33	66	332	117	1545	1147	1620	1423	15	1282	871	374	1202	2443	311	529.84	396	231	976
ENSMUSG00000020935	Dcakd	19451	12661	9380	4903	10116	7215	15747	12328	11317	6081	4574	20405	6348	7005	5082	10754	4161	5035	7516	7963	7721	3311	9657	9149	7856	3694	4088	3305	8036	8126	10636	11324	4882	14744	4541	5371	17343	8655	4379	19158	11692	9976	5551	8909	7395	13654	11480	12865	7206	3645	17211	6778	7628	5719	8893	5003	5027	8371	7144	7715	3934	7292	8807	7884	3091	4766	4060	8183	8189	11472	9186	4656	13390	4599	4353	15911	8923	5316	8334.12	10728	6663	7923
ENSMUSG00000020936	Nmt1	13587	23096	17331	15417	25979	24863	20476	16000	15499	14424	9650	20927	11227	11868	17682	28533	9876	20669	15956	16523	32405	6971	28702	14776	43052	12450	10027	8912	20607	11243	15836	14964	28191	20099	8981	12020	34152	13206	10972	13383	21329	18432	17455	22879	25483	17754	14899	17618	17094	7690	17651	11987	12924	19899	23595	11874	20637	17772	14824	32381	8283	21673	14223	43205	10418	11690	10947	20984	11331	17080	12138	26886	18253	9095	9742	31331	13615	13320	17481.4	17639	18835	15878
ENSMUSG00000020937	Plcd3	1039	1168	405	2140	153	741	1557	509	68	1480	2128	629	233	762	367	2579	393	883	2446	1365	270	812	2167	632	817	479	1104	1111	2025	911	1799	1850	617	1129	342	892	1064	1337	908	1023	1079	431	2423	135	759	1350	474	77	1754	1696	531	249	830	413	2133	472	882	2724	1225	270	965	1636	608	820	401	1287	1365	2062	918	1940	1501	588	1025	346	723	976	1378	1102	1040.29	978	973	1170
ENSMUSG00000020940	RP23-341C5.3	174	537	76	106	508	189	815	215	0	381	56	292	78	234	38	343	346	89	349	316	163	42	154	10	315	69	86	69	296	2	455	201	2	349	27	158	312	288	145	171	496	81	120	447	194	707	200	0	452	45	246	83	255	43	284	416	89	389	284	163	50	116	10	316	58	100	85	301	2	491	163	2	317	27	128	286	297	176	207.39	263	183	183
ENSMUSG00000020941	Map3k14	1349	2286	4729	2087	9814	9728	3806	1894	332	1076	740	960	1417	2442	5920	8695	16882	7289	2756	3720	13362	1422	4827	2138	13039	2133	1469	2464	7185	1995	2440	2415	13781	2263	1462	2458	5353	3069	5841	1329	2111	5029	2363	8643	9971	3300	1764	377	1275	590	810	1513	2659	6662	7190	20297	7278	3070	3338	13352	1690	3645	2058	13085	1785	1713	3027	7316	2011	2632	1959	13143	2055	1481	1992	4911	3164	7091	4555.8	3130	6259	4038
ENSMUSG00000020945	Lyzl6	0	0	0	2	0	0	0	0	0	0	0	0	0	0	0	0	0	0	0	0	0	0	0	0	1	0	0	0	0	0	0	0	0	0	0	0	0	0	0	0	0	0	2	0	0	0	0	0	0	0	0	0	0	0	0	0	0	0	0	0	0	0	0	1	0	0	0	0	0	0	0	0	0	0	0	0	0	0	0.08	0	0	0
ENSMUSG00000020946	Gosr2	7679	8841	12992	8240	15869	9062	11481	6719	7437	7426	3905	7090	4710	5548	7941	12485	12075	9584	9239	6925	13436	4020	13502	9449	13543	9898	5517	4760	11166	5260	6020	6622	10317	5644	6490	6783	14072	7266	7786	7563	8165	13818	9329	13976	9288	9955	6257	8454	8800	3112	5980	5029	6042	8937	10324	14518	9569	10290	6213	13426	4777	10196	9095	13591	8283	6432	5847	11370	5301	6493	5372	9839	5126	6572	5498	12910	7491	9452	8530.43	8725	9306	7516
ENSMUSG00000020948	Klhl28	591	753	718	1384	947	912	947	809	973	2223	1528	1454	724	661	1153	1400	716	1422	666	762	1369	660	1042	1108	1002	961	679	1133	671	814	1060	1479	2057	1112	730	1128	1254	700	826	582	695	764	1567	834	935	821	753	1106	2634	1218	1226	773	720	1298	1158	861	1420	742	684	1368	784	787	1067	1006	804	792	1392	683	820	1143	1200	1962	1010	739	914	1150	722	1003	1029.1	1095	962	1041
ENSMUSG00000020949	Fkbp3	3985	3323	1707	3566	2250	1850	2996	3281	3442	5108	4521	8513	6084	2332	1959	3640	2124	1818	1705	2586	2513	2800	2911	4909	1570	2433	1568	1525	1748	3214	4545	3931	2862	4797	1910	2540	4455	1779	1892	3925	3069	1815	4037	1982	1896	2598	3055	3913	6053	3603	7180	6496	2539	2205	3010	2554	1815	1899	2320	2511	3327	2198	4725	1576	2036	1828	1873	1780	3239	4902	3189	2730	4356	1934	2059	4087	1834	2297	3037.05	3594	2801	2778
ENSMUSG00000020950	Foxg1	0	0	0	0	0	0	0	0	0	0	2	0	0	0	132	0	0	0	0	0	106	0	0	0	226	0	0	0	0	0	0	0	6	0	0	0	0	0	0	0	0	0	0	0	0	0	0	0	0	2	0	0	0	149	0	0	0	0	0	106	0	0	0	227	0	0	0	0	0	0	0	6	0	0	0	0	0	0	12.53	0	34	0
ENSMUSG00000020952	Scfd1	2715	3051	2584	3148	2706	2622	3947	3015	4733	3277	4467	5531	2570	2623	1757	3333	2044	2790	2292	2544	2450	4180	4132	5703	2221	2598	2336	1905	2642	2528	3960	5280	3112	2395	5968	4288	4993	2417	6362	2674	2818	2748	3564	2383	2687	3422	2808	5380	3884	3560	4665	2744	2856	1977	2756	2457	2786	2553	2282	2448	4967	3120	5490	2229	2174	2723	2340	2690	2548	4271	4283	2968	2175	6044	3475	4581	2492	7723	3326.81	3383	2917	3716
ENSMUSG00000020953	Coch	2	0	2	0	0	2	4	0	0	0	0	48	6	8	4	4	0	39	0	0	4	0	4	0	16	0	4	4	0	0	18	0	2	22	0	16	0	0	0	2	0	2	0	0	2	3	0	0	0	0	40	6	9	5	3	0	39	0	0	4	0	3	0	16	0	5	5	0	0	19	0	2	20	0	13	0	0	0	5.1	4	6	5
ENSMUSG00000020954	Strn3	2540	2696	2300	6569	2967	1826	2714	2752	3041	4233	6502	7224	2540	2235	2042	3342	1821	2419	2480	2417	3356	4098	3482	3031	2631	3109	2967	2906	2142	2614	2725	4733	3529	2416	3130	2987	4196	1963	3161	2502	2490	2446	7437	2613	1872	2353	2563	3457	5016	5181	6093	2712	2434	2298	2764	2189	2415	2762	2169	3354	4869	2629	2918	2640	2602	3459	3569	2181	2634	2939	3839	3366	2194	3170	2421	3849	2024	3837	3134.89	3669	2768	3037
ENSMUSG00000020955	Ap4s1	412	1345	539	830	613	528	446	571	785	582	1322	1780	711	580	420	882	838	611	604	584	471	563	799	1210	688	1245	749	621	847	733	864	1255	1365	655	1217	932	1194	278	1051	406	1242	573	940	540	541	387	532	892	690	1053	1501	759	632	473	729	1008	610	673	524	471	669	603	1165	690	1042	873	763	862	739	932	1018	1302	595	1232	755	1095	287	1276	796.76	775	718	902
ENSMUSG00000020956	Dtd2	555	777	683	1040	660	615	869	937	1551	1297	1002	2807	1095	386	453	935	456	466	547	668	772	727	583	1440	625	761	495	470	600	569	1359	1255	819	750	1024	1091	1401	507	910	547	718	726	1177	581	630	753	873	1763	1537	798	2368	1169	420	510	773	548	465	609	599	771	864	440	1386	627	637	577	577	611	573	1466	1018	781	681	1037	884	1285	523	1105	856.69	1039	701	855
ENSMUSG00000020961	Ston2	249	1400	1081	8314	376	278	812	2146	284	2964	1970	3529	533	831	856	1107	588	524	1675	926	229	1422	662	1965	442	434	1181	472	1082	1030	972	2794	276	2419	808	1167	572	508	290	245	1293	1150	9413	331	285	704	1998	323	3513	1570	2977	569	905	963	915	707	523	1866	831	229	1690	500	1891	444	363	1377	580	1102	1038	1048	2266	263	2197	818	946	525	524	352	1262.38	1984	885	1003
ENSMUSG00000020962	Gtf2a1	976	1047	953	1056	1250	922	1157	1334	1265	2332	3077	2889	1420	1036	1002	1096	990	1652	644	876	1086	711	1197	997	1717	1448	901	802	658	1040	1716	1374	2790	1719	966	1070	842	864	544	961	967	1014	1196	1101	945	1003	1242	1438	2764	2452	2437	1516	1128	1128	906	1190	1649	717	786	1085	845	904	960	1723	1212	1050	985	670	1048	1851	1115	2661	1561	978	867	772	891	660	1240.47	1460	1125	1162
ENSMUSG00000020963	Tshr	91	6	0	0	6	16	49	12	0	0	18	4	20	206	16	2	10	2	10	0	0	16	10	0	16	4	14	0	2	2	6	4	6	32	5	64	0	22	0	90	6	0	0	5	16	42	11	0	0	14	3	21	224	18	2	12	2	11	0	0	19	8	0	16	3	16	0	2	2	6	3	6	29	5	52	0	23	0	17.16	16	24	11
ENSMUSG00000020964	Sel1l	8226	8191	7643	8455	8944	4728	10577	20145	42458	20224	11384	23142	8383	4712	7069	9951	6571	6943	6373	7584	10276	9740	8025	5454	6378	9009	6526	7138	6038	6051	8682	7392	5756	13953	6328	6884	6952	4286	3308	8102	7564	8129	9573	7877	4846	9171	18759	48264	23967	9071	19519	8950	5131	7955	8229	7900	6932	7098	6804	10268	11573	6060	5250	6401	7539	7608	8768	6148	6098	9364	5996	5490	12671	6408	5580	6378	4419	4016	9484.03	14570	7578	6842
ENSMUSG00000020973	Dnaaf2	441	404	170	412	229	243	370	831	2314	618	580	888	422	178	123	201	213	152	109	243	225	140	300	340	227	247	161	204	214	242	415	118	280	400	406	224	370	225	158	434	373	181	466	202	249	321	774	2630	732	462	749	451	194	138	166	256	152	121	218	225	166	227	327	228	207	188	251	218	244	448	96	267	363	411	182	339	232	192	361.01	631	220	264
ENSMUSG00000020974	Pole2	853	1659	441	1936	807	689	797	1009	2288	3552	726	2386	965	629	431	677	499	477	315	754	656	326	711	908	744	221	582	221	440	622	999	413	632	589	760	622	669	523	723	840	1532	469	2192	711	706	691	940	2601	4209	579	2013	1030	685	485	560	600	476	351	676	656	387	537	874	747	185	679	271	448	627	1077	335	603	535	770	504	614	539	878	861.81	1457	589	606
ENSMUSG00000020978	Klhdc2	6733	8477	2536	7257	3957	3850	6618	8366	15116	17797	14897	14623	8645	3547	3038	6093	3697	3455	3461	5281	5087	3695	6079	8833	4785	4713	3089	3205	5289	5010	9881	5628	4678	8572	6539	5328	7955	3909	5573	6632	7829	2697	8216	3485	3946	5738	7790	17183	21091	11871	12334	9230	3863	3419	5038	4445	3450	3855	4738	5083	4390	4590	8502	4802	3944	3601	3937	5386	5049	10657	4565	4461	7785	6622	4318	7298	4030	6765	6477.86	9068	4954	5729
ENSMUSG00000020982	Nemf	2893	5034	2777	5992	3545	2913	3551	2860	3864	5198	6196	6406	3209	2501	2864	4462	2409	2432	2719	3070	3767	2166	3981	5273	2680	3281	2766	2914	4346	2470	3229	3863	3530	4126	3983	3048	4257	2844	4027	2849	4649	2953	6784	3122	2986	3079	2663	4392	6160	4937	5403	3426	2723	3223	3690	2896	2428	3028	2754	3764	2574	3006	5076	2690	2746	3225	3579	4425	2489	3483	3134	3367	3747	4033	2470	3905	2932	4889	3581.59	4165	3145	3514
ENSMUSG00000020986	Sec23a	3148	2018	2998	3818	1950	1239	2912	2978	1722	3058	2529	3929	2308	1789	1643	2904	1394	2078	1806	1520	3091	2322	3643	2962	1841	2088	2084	1886	1528	2296	2848	2752	2175	2531	2526	3002	2604	2222	2440	3101	1864	3188	4323	1717	1270	2525	2773	1957	3624	2015	3314	2464	1948	1849	2401	1676	2075	2012	1364	3089	2759	2751	2851	1848	1747	2430	2317	1556	2314	3072	2232	2074	2299	2558	2433	2389	2291	2962	2395.66	2639	2202	2379
ENSMUSG00000020988	L2hgdh	985	998	886	1221	1159	900	1321	1532	2180	1970	1754	2824	886	784	472	1463	866	926	602	914	1194	588	774	2257	1250	784	514	540	1291	822	1178	1604	1106	1758	1290	1206	1686	800	998	970	922	942	1382	1021	922	1145	1427	2478	2335	1398	2382	946	854	531	1210	1041	925	671	820	1193	699	584	2173	1254	656	599	663	1315	828	1271	1301	1055	1597	1306	977	1547	825	1212	1163.48	1444	968	1115
ENSMUSG00000020990	Cdkl1	56	16	0	6	0	3	32	8	0	4	18	12	15	20	2	12	2	0	12	16	0	6	54	1	0	1	4	12	15	8	8	18	0	8	2	8	12	2	18	55	15	0	7	0	3	28	7	0	5	14	10	16	22	2	10	2	0	13	14	0	7	41	1	0	1	5	15	15	8	9	15	0	7	2	6	11	2	22	10.02	12	9	9
ENSMUSG00000020992	RP23-359M9.3	28	28	18	79	17	60	26	6	13	24	98	46	40	33	20	66	18	22	28	34	17	40	33	28	10	73	47	34	49	14	13	17	11	49	24	14	16	37	30	28	26	19	89	15	61	23	6	15	28	78	39	43	36	23	55	22	22	31	31	17	48	25	27	10	61	55	42	50	14	14	14	10	44	24	11	15	38	36	31.89	36	32	28
ENSMUSG00000020993	Trappc6b	2068	1730	1752	2924	1568	1882	2059	1581	2753	3481	3940	3971	2236	1679	1793	2476	1510	2391	1555	1530	2574	1631	1947	2276	2143	2823	1606	1540	1393	1848	3355	1374	3466	1483	1610	2015	2787	1385	2060	2037	1598	1863	3311	1381	1929	1785	1472	3129	4125	3140	3349	2387	1828	2018	2047	1815	2387	1732	1373	2572	1938	1470	2191	2151	2362	1872	1892	1418	1862	3619	1115	3306	1347	1630	1633	2557	1428	2501	2142.85	2427	2019	2014
ENSMUSG00000020994	Pnn	5604	5138	5442	8773	7410	5106	4066	5124	5823	6900	12120	17727	6779	6326	5824	7596	4446	3859	4908	5520	7244	4836	7529	7294	4992	6499	4846	4289	5122	6022	6604	7238	5186	5790	5778	4260	7722	5014	5372	5520	4745	5788	9933	6526	5233	3526	4771	6619	8177	9658	14952	7238	6889	6554	6281	5345	3853	5467	4953	7239	5746	5685	7021	5010	5438	5650	5268	5216	6069	7123	5871	4946	5258	5851	3453	7084	5169	6521	6196.05	7121	5908	5652
ENSMUSG00000021000	Mia2	5176	6045	4827	7054	4882	3952	6287	5239	12611	8607	11744	10633	5461	4365	4809	5554	4789	4481	4478	5689	4535	4079	7590	11608	4970	4515	4807	4502	5811	5012	6686	6650	7350	4668	8282	6631	8685	4239	5200	5098	5583	5134	7986	4300	4051	5451	4878	14335	10200	9358	8969	5831	4753	5412	4593	5758	4474	4988	5104	4532	4847	5731	11173	4988	3778	5604	5530	5917	5051	7211	5394	7010	4239	8387	5375	7968	4370	6313	6145.46	7112	5426	6028
ENSMUSG00000021003	Galc	1660	1661	2509	2848	1345	1614	2318	2171	4936	7764	7563	3448	1683	1265	474	1805	1011	1714	1479	1552	1820	1195	1819	1507	1517	3631	1754	483	1310	1232	1614	1886	1017	2372	1520	2243	1300	986	442	1635	1534	2668	3224	1185	1654	2010	2022	5611	9201	6027	2908	1797	1378	533	1493	1216	1711	1647	1392	1819	1420	1374	1451	1522	3038	2045	593	1334	1242	1741	1530	970	2154	1539	1818	1193	1017	537	2030.28	3307	1556	1363
ENSMUSG00000021007	Spata7	246	400	158	589	297	378	568	442	392	547	202	604	259	352	46	407	197	86	189	574	429	264	284	442	82	320	227	18	341	372	463	362	74	374	329	533	152	160	198	242	369	168	667	262	387	492	412	446	648	161	509	277	383	52	337	237	86	211	515	429	314	214	425	82	268	265	22	347	375	499	294	71	340	333	432	139	165	240	310.63	397	274	271
ENSMUSG00000021009	Ptpn21	1690	2368	1998	7404	2149	2525	2506	2064	4890	6484	4708	3860	1496	1965	2013	4487	1885	2517	2224	2889	4014	3468	2657	2190	2856	4081	2969	166	2607	2547	2739	3594	2586	3263	2068	2837	1763	2096	1559	1665	2187	2125	8383	1893	2588	2173	1922	5559	7684	3752	3256	1597	2140	2265	3710	2266	2513	2477	2592	4011	4121	2006	2108	2866	3415	3461	204	2655	2567	2954	2915	2466	2963	2094	2299	1617	2161	1893	2859.58	3599	2720	2327
ENSMUSG00000021010	Npas3	478	123	147	150	121	46	1308	233	205	600	303	110	190	143	96	1207	333	80	72	261	81	304	216	808	95	317	396	156	1061	1018	416	410	267	355	264	392	619	447	390	471	114	156	170	107	47	1134	217	233	711	241	93	203	156	108	998	400	80	80	234	81	361	163	778	95	265	462	192	1080	1026	449	333	255	322	267	318	568	461	473	356.46	308	286	477
ENSMUSG00000021012	Zc3h14	5203	5947	4983	13181	5469	4569	5931	5803	8844	16469	12548	12898	6007	4654	5629	7483	3341	5115	3705	4613	6047	7259	6622	5059	4650	5290	4713	442	4258	5894	6669	9673	5205	9145	4695	5858	4170	4524	2488	5125	5492	5300	14923	4816	4683	5143	5404	10053	19517	9999	10879	6413	5068	6335	6188	4017	5107	4127	4139	6043	8625	5000	4870	4666	4427	5494	543	4336	5940	7193	7846	4964	8305	4754	4748	3826	4664	3020	6204.94	8444	5359	5049
ENSMUSG00000021013	Ttc8	614	1173	370	600	596	477	1164	1296	1588	2286	699	2137	531	606	303	801	659	880	546	653	728	1014	676	841	400	878	358	26	660	740	952	1606	516	1011	1041	1515	424	504	216	605	1083	394	679	525	489	1009	1207	1805	2709	557	1802	567	660	341	662	792	879	608	586	727	1205	510	810	401	735	417	32	672	746	1027	1303	492	918	1054	1228	389	520	262	805.33	1072	677	697
ENSMUSG00000021018	Polr2h	1810	1716	1534	1371	1491	1742	1024	2290	1689	870	2764	3236	1486	1604	1314	1192	1397	1180	1446	1692	1303	874	1770	1096	969	3907	1360	1272	879	1119	1463	1308	1887	2116	1335	1764	1835	1052	926	1783	1585	1631	1552	1313	1785	888	2132	1920	1031	2203	2729	1587	1747	1479	986	1680	1178	1611	1518	1302	1038	1337	1055	972	3269	1586	1562	895	1128	1578	1061	1800	1922	1352	1430	1683	1085	1124	1526.04	1713	1483	1400
ENSMUSG00000021022	Ppp2r3c	661	741	694	1606	758	1131	1018	965	791	882	1034	2189	942	724	795	1283	774	1032	676	649	2364	575	802	1537	1208	1082	763	906	655	674	1434	1175	1462	681	1233	1098	1466	639	1236	651	684	738	1818	668	1159	883	899	899	1045	824	1846	1006	788	895	1061	931	1030	753	582	2362	683	606	1479	1212	905	890	1113	667	679	1547	953	1394	618	1249	890	1345	659	1500	1023.4	1010	1021	1039
ENSMUSG00000021023	RP24-93H15.3	639	1300	585	1024	3976	1177	729	1088	1196	2014	1190	3132	1151	654	728	1691	976	1711	764	1119	2180	512	926	1535	951	1248	711	730	720	771	1599	1341	1783	622	1332	1372	1392	701	1665	629	1201	622	1159	3502	1206	632	1013	1360	2387	948	2642	1229	712	819	1398	1173	1708	851	1004	2178	608	699	1478	954	1044	829	897	733	777	1725	1088	1700	565	1349	1112	1277	723	2021	1229.59	1442	1132	1138
ENSMUSG00000021024	Psma6	7820	7210	8368	11720	9348	10716	7297	8278	9838	12390	12329	21835	7257	6735	11591	12107	8533	12468	6082	7358	31388	5282	9508	13668	14443	9351	6062	7011	6374	6120	15438	7824	22376	5870	8100	10219	14768	6228	15595	7702	6658	8900	13269	8233	10983	6327	7708	11183	14683	9824	18417	7748	7334	13044	10012	10259	12449	6774	6602	31365	6276	7180	13156	14494	7825	7067	8612	6491	6168	16651	6347	21340	5331	8203	8283	13548	6421	18932	10558.9	10324	11037	10261
ENSMUSG00000021025	Nfkbia	5174	6368	11956	6794	28896	24490	4531	3339	5771	15226	8374	5536	5159	6282	37069	23235	22046	50576	6192	9924	53019	3899	11123	13158	49329	9014	7249	9103	10441	4957	11505	8050	70646	3763	4241	8535	11900	7836	15934	5096	5881	12716	7692	25448	25101	3929	3109	6560	18044	6673	4669	5508	6841	41717	19214	26506	50497	6897	8904	52980	4633	8399	12665	49504	7543	8451	11181	10632	4996	12409	6530	67376	3417	4295	6918	10917	8079	19343	15417.1	10410	21558	13426
ENSMUSG00000021027	Ralgapa1	1964	2642	1683	2746	2556	1678	3253	2915	3140	4917	3006	2251	1967	1964	2288	3447	2513	2117	2046	3283	2527	1747	2442	5331	2713	2572	2367	2672	2684	2057	3011	5866	2847	1662	2875	3769	3555	1718	2616	1934	2440	1790	3109	2251	1720	2821	2714	3569	5827	2395	1899	2100	2139	2575	2850	3021	2114	2279	2946	2525	2076	1844	5131	2723	2152	2759	3282	2733	2073	3248	4758	2715	1509	2911	3055	3261	1771	3176	2723	2706	2605	2865
ENSMUSG00000021028	Mbip	585	560	388	733	436	426	568	455	764	732	526	1055	423	486	334	831	363	414	320	478	551	307	548	1080	331	569	451	431	437	558	728	505	492	451	569	643	778	382	422	576	517	413	830	384	437	492	424	868	867	419	890	452	529	376	687	436	413	356	429	551	365	414	1040	332	476	526	529	445	562	785	410	469	410	576	521	714	394	512	534.03	593	490	527
ENSMUSG00000021032	Ngb	16	0	0	10	5	2	8	8	2	10	12	6	8	20	0	2	4	4	2	0	10	0	5	18	0	2	12	24	4	0	8	4	2	10	10	0	0	4	24	16	0	0	11	4	2	7	7	2	12	10	5	9	22	0	2	5	4	2	0	10	0	4	17	0	2	14	29	4	0	9	3	2	9	10	0	0	4	29	6.83	6	6	9
ENSMUSG00000021033	Gstz1	1535	1572	761	1071	647	1116	959	1423	2781	2878	2428	3090	1715	2258	558	1398	832	1154	636	839	1054	587	1243	1372	569	1016	1011	632	1203	979	1838	1073	768	2074	1363	1630	832	781	499	1512	1452	809	1213	570	1144	832	1325	3161	3411	1935	2606	1831	2459	628	1156	1000	1152	708	753	1053	697	939	1321	571	850	1179	776	1225	987	1982	870	732	1884	1380	1321	763	805	606	1271.76	1664	1080	1116
ENSMUSG00000021036	Sptlc2	4133	4534	5258	11407	4577	4668	5042	4008	8582	12709	15949	9922	4420	4768	5994	7441	4264	5687	4355	4530	7178	3502	5195	3970	5998	5985	4936	6775	5467	3088	5192	4577	7242	7596	4089	7558	3635	4117	2604	4071	4187	5592	12915	4031	4784	4372	3732	9756	15061	12709	8369	4719	5192	6746	6153	5127	5678	4851	4064	7173	4161	3923	3821	6019	5008	5754	8322	5567	3112	5600	3713	6907	6898	4141	6126	3335	4245	3161	5874.21	7465	5188	5145
ENSMUSG00000021037	Ahsa1	7572	6670	5465	9851	5327	5540	5196	6658	8825	12100	13441	16700	6321	5549	5308	8037	5323	6225	4581	4718	6987	4170	6164	4348	5621	7396	4950	4941	5663	4669	9453	6999	4852	10423	5320	6594	4825	4954	2727	7458	6160	5812	11153	4691	5678	4505	6200	10032	14339	10711	14086	6749	6043	5973	6646	6400	6215	5102	4233	6982	4955	4655	4185	5641	6189	5771	6069	5767	4705	10196	5677	4627	9466	5387	5345	4426	5108	3310	6580.71	8402	5712	5835
ENSMUSG00000021038	Vipas39	2189	2364	2169	2512	2687	2849	2798	2654	3229	4677	3871	5558	2741	1841	2047	3768	1865	3090	1710	1694	3011	1547	2358	2047	1983	2671	1802	2171	2760	1504	3487	2927	2327	2765	1990	3636	1985	1635	1271	2156	2183	2307	2844	2366	2920	2426	2471	3671	5543	3085	4688	2926	2005	2304	3116	2242	3085	1905	1520	3009	1838	1781	1970	1990	2235	2101	2667	2810	1516	3761	2374	2219	2511	2015	2947	1821	1686	1543	2527.09	3055	2280	2305
ENSMUSG00000021039	Snw1	6673	8865	6652	11886	7117	8748	7110	6804	9207	14348	19848	20089	6877	7215	5435	10933	5030	11440	5697	6533	9736	4757	9492	6080	9306	7793	8322	7445	8561	6694	10295	9318	9047	12754	9161	7707	7259	7441	4058	6573	8187	7075	13457	6268	8966	6165	6336	10466	17004	15816	16944	7342	7857	6116	9041	6047	11422	6345	5861	9729	5652	7168	5852	9339	6521	9702	9145	8718	6746	11104	7558	8628	11583	9277	6247	6659	7672	4926	8602.94	10271	7449	8305
ENSMUSG00000021040	Slirp	1973	1981	1597	3327	1771	2178	1275	1115	1488	2349	3623	5329	1987	1731	1597	2679	1367	2457	1458	1199	2279	1238	1940	1249	1455	1585	1573	1743	1526	1420	2414	896	1963	2087	1511	1638	1531	1338	917	1943	1829	1698	3767	1560	2232	1106	1038	1691	2784	2887	4495	2121	1885	1797	2215	1644	2453	1624	1076	2277	1471	1465	1202	1460	1326	1834	2141	1554	1431	2604	727	1872	1895	1530	1328	1405	1379	1113	1842.59	2252	1715	1601
ENSMUSG00000021044	Adck1	734	1102	545	985	707	663	688	1006	1926	1685	1461	1847	697	687	464	981	651	1485	556	792	803	329	730	933	876	1203	510	753	700	514	1023	851	1115	977	831	1068	614	581	270	723	1018	580	1115	623	680	597	937	2189	1997	1164	1558	744	748	522	811	783	1483	619	711	802	391	551	898	879	1007	595	925	713	518	1103	690	1063	887	842	866	563	599	328	867.19	1098	782	746
ENSMUSG00000021047	Nova1	158	77	32	18	16	39	181	188	24	8	22	58	154	241	47	12	24	62	16	6	118	45	40	53	36	40	48	33	12	64	16	18	46	52	6	116	22	57	8	156	71	34	20	14	40	157	175	27	9	18	49	164	262	53	10	29	62	18	5	118	53	30	51	36	33	56	41	12	64	17	15	44	47	6	94	20	59	10	55.93	64	66	37
ENSMUSG00000021048	Mthfd1	3428	4304	2472	5583	2990	2651	3524	5320	7609	5050	7248	11816	4313	4076	2307	4574	2221	1985	2173	4680	2740	2653	3512	3815	1833	2192	2921	2343	4199	2790	4140	5207	2024	8481	4635	4056	3228	3751	3736	3376	3975	2629	6321	2633	2717	3056	4954	8649	5985	5776	9966	4605	4439	2596	3782	2670	1982	2420	4199	2738	3152	2652	3672	1839	1834	3405	2878	4276	2812	4465	4224	1930	7702	4694	3287	2961	3867	4535	3939.9	5003	3041	3926
ENSMUSG00000021051	Ppp2r5e	3028	4908	2854	6086	3938	4354	4541	3784	4918	8821	6320	8017	2859	2855	3107	3666	2887	3985	2835	4102	4640	2810	4230	3704	3715	4107	3673	3354	5719	4163	3797	5065	4062	5594	3469	3634	3162	3364	4191	2982	4533	3035	6890	3468	4463	3937	3524	5590	10454	5036	6762	3052	3109	3497	3032	3471	3979	3158	3680	4637	3339	3194	3565	3728	3437	4282	4120	5824	4195	4095	4109	3874	5080	3513	2945	2901	3468	5088	4180.67	5056	3491	4115
ENSMUSG00000021054	Sgpp1	3026	4346	3838	4566	7288	14069	7150	7231	7086	11210	4912	5086	2362	2683	5690	3186	4038	9444	2637	4416	16962	2616	6072	3854	21727	3268	2683	2651	6248	2962	2354	7004	15336	4000	7978	5130	4500	2690	3322	2980	4014	4082	5170	6418	14420	6200	6733	8055	13285	3914	4290	2522	2922	6403	2635	4855	9429	2937	3962	16949	3108	4585	3710	21804	2735	3128	3256	6362	2985	2539	5681	14626	3633	8079	4158	4128	2773	4033	5987.14	6630	6325	5029
ENSMUSG00000021055	Esr2	6	10	4	4	4	0	6	46	483	22	150	84	0	0	0	0	0	4	14	0	0	0	18	4	0	1	7	0	8	0	16	8	0	18	0	30	0	0	0	6	9	4	5	4	0	5	43	549	26	120	71	0	0	0	0	0	4	16	0	0	0	14	4	0	1	8	0	8	0	17	6	0	16	0	24	0	0	0	24.6	70	3	6
ENSMUSG00000021056	Tex21	0	0	0	0	0	0	0	6	0	2	2	2	0	0	0	8	0	6	0	0	0	0	0	0	2	2	0	2	0	0	2	0	1	8	0	0	0	1	0	0	0	0	0	0	0	0	6	0	2	2	2	0	0	0	7	0	6	0	0	0	0	0	0	2	2	0	2	0	0	2	0	1	7	0	0	0	1	0	1.06	1	1	1
ENSMUSG00000021057	Akap5	26	48	44	38	90	30	168	16	42	116	70	72	74	38	640	90	10	198	42	22	18	18	66	54	90	76	10	82	46	40	40	108	34	76	20	56	2	24	24	26	44	47	43	79	31	146	15	48	137	56	61	79	41	720	74	12	198	47	20	18	21	50	52	90	64	12	101	47	40	43	88	32	69	20	45	2	25	29	71.06	61	106	43
ENSMUSG00000021061	Sptb	2061	8624	5516	2044	14768	3507	6437	5943	17141	21306	904	1979	3166	1359	3756	5337	9609	6956	7492	14555	7216	4663	11831	7609	9210	8322	3905	5946	13318	6764	6854	10807	8107	1809	25008	8295	9825	7097	14353	2030	7964	5866	2314	13006	3594	5581	5534	19485	25249	720	1669	3380	1480	4227	4413	11553	6945	8345	13059	7211	5541	8934	7324	9243	6964	4552	7304	13562	6817	7392	8766	7732	1643	25325	6723	9014	7317	17424	8082.11	7751	7044	9505
ENSMUSG00000021062	Rab15	3312	8400	5980	5190	3349	5871	3584	9315	31402	42426	14638	15621	4855	3573	2845	2982	6780	9392	8479	6831	6728	8331	6042	7837	10873	9704	7382	6342	4066	4718	9012	17269	12724	4395	10832	7304	5787	7866	9346	3262	7757	6360	5876	2949	6017	3108	8674	35696	50278	11664	13176	5184	3891	3202	2466	8151	9377	9444	6129	6723	9899	4562	7544	10912	8120	8606	7790	4140	4755	9720	14008	12135	3991	10969	5920	5309	8110	11346	9159.52	12901	6829	8215
ENSMUSG00000021065	Fut8	3453	2930	1531	4463	1306	2957	2055	2142	2324	3348	6217	5908	3386	1752	706	1302	1209	1976	3910	1406	2817	2058	4199	1027	3839	2520	3726	1540	2116	1924	5874	3863	3802	5740	3548	2423	1542	3371	2948	3401	2706	1628	5053	1150	3031	1782	1995	2642	3968	4954	4983	3615	1908	795	1077	1454	1973	4355	1261	2815	2445	3171	989	3853	2109	4344	1892	2155	1939	6335	3134	3626	5213	3593	1964	1415	3475	3579	2865.97	3108	2273	3282
ENSMUSG00000021066	Atl1	424	732	411	1107	556	541	582	423	961	2131	1411	1745	569	206	292	761	556	523	461	473	462	768	666	1389	658	1616	774	404	555	843	634	1448	578	845	527	569	605	419	504	418	676	437	1253	490	554	505	394	1092	2525	1124	1472	608	224	329	629	668	522	513	424	462	913	503	1337	660	1352	902	496	565	850	684	1175	551	767	534	461	555	432	612	735.12	912	653	660
ENSMUSG00000021067	Sav1	4259	3262	4003	6702	4339	5107	4721	3926	6592	8505	7116	7729	4843	1521	4568	6912	3104	4795	3367	4392	6259	3973	4425	6689	4663	5670	4602	4352	4743	4243	5137	5506	8844	6416	3247	4916	6079	3640	5255	4195	3012	4257	7588	3821	5234	4093	3656	7493	10079	5670	6519	5171	1656	5141	5716	3732	4788	3750	3941	6254	4721	3341	6439	4680	4745	5365	5346	4830	4276	5541	4466	8435	5827	3288	3984	5577	3753	6379	5045.1	5468	4577	5159
ENSMUSG00000021068	Nin	2897	2224	3263	4371	3322	1467	3880	3208	2617	4875	2831	4163	2540	1230	2980	3228	1897	2206	2518	3138	2738	1853	2048	3808	1130	4456	2089	3401	2531	1470	1860	2864	1655	4082	2323	3886	3264	1953	2238	2853	2054	3470	4949	2926	1504	3364	2987	2975	5777	2256	3511	2712	1339	3354	2669	2281	2203	2805	2815	2736	2202	1546	3665	1134	3729	2435	4178	2577	1481	2006	2323	1578	3707	2352	3150	2994	2014	2717	2752.05	3219	2514	2578
ENSMUSG00000021069	Pygl	4498	470	498	1138	2832	1071	532	1908	3378	647	1227	2124	1762	1212	3813	1256	290	4654	1178	452	1276	296	1423	2055	728	816	502	1245	3365	460	2272	1226	1210	1607	184	938	612	2498	350	4430	434	530	1288	2494	1098	461	1777	3840	767	978	1792	1881	1320	4291	1039	349	4647	1312	406	1275	352	1075	1978	731	683	585	1529	3427	464	2451	994	1154	1459	186	760	561	2575	425	1481.95	1657	1524	1275
ENSMUSG00000021070	Bdkrb2	76	90	1671	72	1069	2394	134	96	22	28	44	84	68	129	1688	1085	278	7339	172	300	5610	148	268	16	5434	238	70	597	94	44	70	30	6228	102	46	410	136	84	24	75	83	1777	82	941	2454	116	89	25	33	35	71	73	140	1900	897	334	7328	192	269	5606	176	202	15	5453	199	82	733	96	44	75	24	5940	93	47	332	125	87	29	930.06	482	1627	593
ENSMUSG00000021071	Trim9	230	0	8	4	0	0	8	58	357	2	18	16	28	0	4	2	0	0	2	0	0	6	0	4	8	6	4	6	18	6	31	2	4	16	0	18	0	2	32	227	0	9	5	0	0	7	54	406	2	14	13	30	0	5	2	0	0	2	0	0	7	0	4	8	5	5	7	18	6	33	2	4	15	0	15	0	2	39	24.21	61	4	11
ENSMUSG00000021072	Tmx1	5063	4925	5058	7723	4271	3220	4414	4451	6375	6772	7296	9694	4604	3498	3913	6773	3378	2986	3829	3908	5534	3124	4700	8107	3813	5976	4013	4325	4069	3924	5774	3921	5415	6420	6386	4808	6290	3670	5234	4987	4548	5379	8744	3761	3300	3827	4145	7247	8025	5814	8177	4916	3809	4404	5601	4061	2981	4265	3506	5530	3712	3549	7804	3827	5001	4678	5312	4143	3955	6228	3181	5164	5830	6467	3897	5770	3784	6354	5017.51	5663	4498	4982
ENSMUSG00000021076	Actr10	4470	3978	3273	6754	3780	3028	4405	4529	7214	6715	7063	10386	3637	3324	3310	5034	2678	3818	3347	3514	4328	2892	4892	7570	3170	3690	3713	3397	4814	3581	6392	5694	5172	6294	4888	5331	7030	3473	5018	4403	3674	3481	7647	3329	3103	3819	4217	8200	7958	5628	8760	3883	3620	3725	4163	3220	3812	3728	3153	4325	3436	3694	7287	3181	3088	4329	4173	4902	3609	6894	4619	4933	5716	4950	4321	6449	3581	6092	4694.88	5352	3880	4967
ENSMUSG00000021078	Tomm20l	6	12	0	2	17	9	20	0	0	0	0	10	3	6	2	2	4	0	2	16	3	0	6	33	4	13	0	2	8	0	4	10	8	14	22	4	0	2	0	6	11	0	2	15	9	17	0	0	0	0	8	3	7	2	2	5	0	2	14	3	0	5	32	4	11	0	2	8	0	4	8	8	13	22	3	0	2	0	5.88	6	6	5
ENSMUSG00000021079	Timm9	960	770	668	1481	728	759	848	1092	1811	1024	1496	1743	1217	865	531	989	668	534	539	560	819	488	736	1549	484	923	633	722	912	703	1177	873	909	1434	973	1051	1538	857	909	946	711	710	1677	641	778	735	1017	2059	1214	1192	1470	1299	942	598	818	803	533	600	502	818	580	556	1491	486	772	738	887	929	708	1269	708	867	1302	985	852	1411	884	1103	938.27	1096	771	973
ENSMUSG00000021081	Serpina1f	0	0	0	0	0	0	0	0	0	0	0	0	0	0	0	0	0	0	0	0	0	0	0	0	0	0	0	0	0	0	12	0	0	0	0	0	0	0	0	0	0	0	0	0	0	0	0	0	0	0	0	0	0	0	0	0	0	0	0	0	0	0	0	0	0	0	0	0	0	13	0	0	0	0	0	0	0	0	0.33	0	0	1
ENSMUSG00000021086	Ccdc175	18	5	6	15	6	0	6	4	0	5	31	31	5	16	4	5	3	8	0	8	0	5	7	0	0	2	13	7	2	2	9	0	2	2	2	0	10	4	0	18	5	6	17	5	0	5	4	0	6	25	26	5	17	5	4	4	8	0	7	0	6	5	0	0	2	15	9	2	2	10	0	2	2	2	0	9	4	0	6.06	10	4	4
ENSMUSG00000021087	Rtn1	3048	2450	832	178	814	550	5104	3554	132	242	278	3919	4435	1491	360	626	352	438	90	1304	1450	678	1324	876	164	282	716	248	2853	2803	3300	714	3762	1992	1285	484	2309	1694	386	3002	2263	885	202	717	564	4426	3309	150	287	222	3306	4735	1624	405	518	423	437	100	1170	1449	806	1000	843	165	236	835	305	2905	2825	3559	579	3588	1809	1301	392	2118	1747	469	1427.5	1611	994	1726
ENSMUSG00000021090	Lrrc9	137	0	2	0	0	0	468	34	2	0	0	244	5	12	2	0	2	6	0	0	0	12	0	0	0	0	16	0	46	153	100	4	0	193	8	6	0	0	0	135	0	2	0	0	0	406	32	2	0	0	206	5	13	2	0	2	6	0	0	0	14	0	0	0	0	19	0	47	154	108	3	0	175	8	5	0	0	0	34.49	65	3	40
ENSMUSG00000021091	Serpina3n	9717	418	530	531	1121	546	3855	3588	1048	294	200	1026	4113	5910	1269	354	702	692	702	26	692	1185	2204	342	645	2092	2808	166	144	1293	780	308	286	2445	354	5194	686	805	10	9571	386	564	601	987	560	3343	3341	1191	348	159	865	4391	6436	1428	293	844	691	782	23	691	1408	1664	329	647	1751	3274	204	147	1303	841	250	273	2220	358	4210	629	830	12	1483.25	1826	1527	1119
ENSMUSG00000021094	Dhrs7	2693	2442	1179	2042	1604	796	2740	2328	7599	2911	7427	10254	2574	1824	1431	1304	1050	1084	2123	1932	2602	1450	2614	1998	1688	2992	1462	994	2731	1632	5041	2456	1846	2617	3287	2468	4590	1874	2683	2652	2255	1254	2312	1413	816	2376	2168	8638	3450	5918	8649	2748	1986	1610	1078	1262	1082	2365	1733	2600	1723	1974	1923	1694	2504	1704	1221	2781	1645	5437	1992	1761	2377	3329	2000	4211	1932	3257	2611.05	3492	1877	2588
ENSMUSG00000021095	Gsc	16	0	0	0	2	2	6	2	0	0	4	4	0	16	6	0	0	0	4	2	2	6	0	2	4	4	4	0	0	0	11	2	4	6	10	22	0	8	0	16	0	0	0	2	2	5	2	0	0	3	3	0	17	7	0	0	0	4	2	2	7	0	2	4	3	5	0	0	0	12	2	4	5	10	18	0	8	0	3.73	3	3	5
ENSMUSG00000021096	Ppm1a	6105	6059	4796	9414	5223	5426	7619	6801	7300	15698	14686	12754	6152	4863	5121	5615	4187	5438	5893	5064	7521	4519	8649	5438	5556	8733	5552	6080	7612	6064	7024	8692	7097	12124	7449	7539	12610	5688	9089	6013	5595	5101	10658	4600	5561	6606	6333	8298	18603	11703	10758	6568	5296	5763	4643	5034	5430	6564	4543	7515	5370	6531	5234	5576	7308	6473	7468	7751	6111	7576	7051	6768	11010	7543	6110	11569	5864	11034	7270.09	8319	5812	7871
ENSMUSG00000021097	Clmn	5404	12121	4927	8842	8934	13384	11278	11258	14558	30581	10015	13805	6145	4799	8858	17681	9110	11467	8177	14627	16177	13263	8739	10867	9967	11110	7733	9266	13630	8520	4991	18873	11496	4393	13467	12850	7026	5601	5311	5323	11194	5240	10011	7868	13718	9779	10483	16549	36241	7981	11644	6561	5226	9969	14621	10953	11449	9108	13123	16165	15759	6599	10460	10002	9297	9015	11382	13879	8586	5383	15309	10964	3990	13638	10415	6446	5775	6447	10680.8	12169	10664	9325
ENSMUSG00000021098	Six6os1	0	4	0	0	0	4	6	4	0	0	3	2	0	2	0	0	0	0	0	0	2	0	0	0	0	0	0	0	0	0	0	0	4	0	2	4	0	0	0	0	4	0	0	0	4	5	4	0	0	2	2	0	2	0	0	0	0	0	0	2	0	0	0	0	0	0	0	0	0	0	0	4	0	2	3	0	0	0	0.87	2	0	1
ENSMUSG00000021099	Six6	0	0	0	0	0	0	0	0	0	0	0	0	0	0	0	0	0	0	0	0	0	0	0	0	0	0	0	0	0	0	0	0	0	0	0	0	0	0	0	0	0	0	0	0	0	0	0	0	0	0	0	0	0	0	0	0	0	0	0	0	0	0	0	0	0	0	0	0	0	0	0	0	0	0	0	0	0	0	0	0	0	0
ENSMUSG00000021101	RP24-423E10.1	0	6	4	2	1	16	10	2	0	9	2	4	2	0	2	8	0	4	0	0	20	6	0	0	8	0	0	8	5	3	4	10	16	4	0	0	0	0	16	0	6	4	2	1	16	9	2	0	11	2	3	2	0	2	7	0	4	0	0	20	7	0	0	8	0	0	10	5	3	4	8	15	4	0	0	0	0	19	4.47	5	4	5
ENSMUSG00000021102	Glrx5	4719	3018	3240	3925	3502	4838	3474	5013	10576	5495	9384	11193	4226	3111	2862	3533	3180	4380	2644	3196	3529	7126	3847	3316	5976	4370	2052	2726	2732	2896	5064	3646	5316	3927	5698	4422	3168	3272	2122	4648	2787	3446	4444	3084	4959	3012	4668	12022	6512	7478	9441	4512	3388	3221	2922	3823	4373	2945	2867	3526	8467	2905	3192	5997	3657	2392	3348	2782	2919	5462	2958	5070	3566	5770	3584	2906	3373	2576	4333.41	5542	3985	3593
ENSMUSG00000021103	Mnat1	2122	1732	1244	3488	1184	1550	1763	1522	2386	2930	4215	4607	1652	1831	1130	1700	1068	1419	1588	1422	2022	1142	3098	1264	1468	2352	1441	1311	2607	1516	2323	1605	1475	2910	1876	2408	2784	1492	2728	2090	1600	1323	3949	1043	1589	1529	1417	2712	3472	3359	3886	1764	1994	1272	1406	1284	1417	1769	1276	2021	1357	2339	1217	1473	1968	1680	1610	2655	1528	2506	1302	1407	2643	1900	1952	2554	1538	3312	1977.14	2331	1611	2045
ENSMUSG00000021108	Prkch	1126	1426	1235	369	4680	2952	1813	1073	674	2271	1746	2745	1176	1815	2398	1574	2500	2462	1576	1400	1053	1332	1944	722	1578	1661	1242	1106	2188	580	1138	1612	1710	2020	1553	2749	2544	766	1965	1109	1317	1313	418	4122	3026	1572	999	766	2691	1391	2315	1256	1976	2699	1302	3006	2458	1755	1256	1052	1583	1468	695	1584	1390	1448	1359	2228	585	1227	1308	1631	1834	1573	2228	2334	790	2385	1678.15	1753	1677	1610
ENSMUSG00000021109	Hif1a	7735	6991	8121	8089	5886	2729	14106	9573	15058	18431	5798	17213	6232	5328	5633	4965	4385	4359	4825	3624	4144	6612	9177	4698	3445	5609	4423	4178	5756	8254	8944	23057	3838	11723	5831	7204	7392	4544	3442	7619	6456	8637	9158	5184	2797	12231	8914	17117	21842	4620	14519	6654	5802	6339	4106	5272	4352	5374	3251	4141	7856	6930	4522	3457	4694	5156	5132	5861	8318	9647	18703	3660	10646	5905	5839	6781	4685	4178	7342.5	9924	5196	7270
ENSMUSG00000021111	Papola	9453	8897	9377	17885	11456	9718	9573	9192	10684	22207	18159	18978	10191	8022	8866	11460	7099	9688	7680	8531	10934	11898	10987	7203	7464	10285	9603	9534	7506	9326	8887	12178	9144	8215	9159	9242	6941	7445	3887	9311	8216	9973	20249	10089	9960	8301	8559	12145	26317	14470	16007	10881	8736	9978	9477	8535	9673	8554	7654	10926	14137	8296	6933	7490	8607	11195	11711	7643	9399	9585	9878	8721	7460	9275	7491	6368	7676	4719	10117.8	12800	9277	8548
ENSMUSG00000021112	Mpp5	2198	4813	1516	4790	2416	2107	2886	4209	5263	8896	5536	8200	2639	2144	2484	4626	1732	3032	3099	3236	2463	3297	3960	2396	2370	3464	2674	2476	3644	2759	2649	6817	2293	3860	3172	3314	2210	2283	3579	2165	4445	1612	5423	2128	2160	2502	3919	5983	10542	4411	6916	2818	2335	2795	3825	2082	3027	3452	2903	2461	3918	2990	2306	2378	2899	3117	3041	3711	2781	2857	5530	2187	3505	3212	2686	2027	2354	4345	3429.5	4350	2871	3181
ENSMUSG00000021113	Snapc1	1001	605	966	1341	883	548	747	822	1390	1977	1937	2462	854	944	1027	929	712	951	924	777	1194	595	1487	684	819	1225	864	828	940	889	1017	1341	729	1675	776	990	1054	713	783	986	559	1027	1518	778	562	648	765	1580	2343	1544	2077	912	1028	1156	768	856	950	1029	697	1193	707	1123	658	822	1025	1007	1017	957	896	1097	1088	695	1521	786	802	967	735	951	1021.26	1199	923	963
ENSMUSG00000021114	Atp6v1d	3247	4633	4077	4833	3811	6079	3225	3583	13082	20966	11733	11519	3966	3403	4059	6534	3738	7818	3956	3732	7207	2779	5098	2940	7226	7188	3207	3674	5421	2966	5364	3719	8940	4953	4596	6102	3833	3344	5145	3198	4279	4336	5472	3356	6231	2796	3336	14871	24846	9350	9716	4234	3706	4568	5403	4494	7806	4406	3348	7202	3302	3850	2830	7252	6015	3739	4513	5520	2989	5785	3017	8526	4498	4654	4946	3516	3448	6246	5682.04	7649	4887	4723
ENSMUSG00000021115	Vrk1	1791	1780	1440	2950	1766	1929	1697	2064	1863	3786	3848	6239	1986	1984	2039	2501	1526	1999	994	1831	2965	2345	1589	1594	1638	1280	1099	1329	1118	1776	2184	2088	2025	1925	2023	2058	1595	1566	870	1764	1644	1531	3340	1555	1977	1471	1922	2118	4487	3066	5262	2120	2160	2295	2068	1835	1996	1107	1643	2963	2786	1200	1534	1644	1071	1281	1632	1138	1790	2356	1694	1931	1748	2049	1668	1463	1615	1056	1999.54	2511	1887	1648
ENSMUSG00000021116	Eif2s1	6004	5116	5118	11874	5290	5292	4612	5880	6468	11538	12727	16220	7102	5745	5567	8200	3747	5213	4622	5268	6355	3907	7173	3602	4887	5213	5424	4731	5363	4698	6361	6645	4798	7989	5828	6605	4263	4924	6943	5914	4725	5443	13444	4659	5424	3999	5475	7352	13673	10142	13681	7583	6256	6265	6781	4505	5205	5148	4726	6350	4642	5416	3467	4904	4362	6323	5811	5461	4735	6861	5390	4576	7255	5902	5353	3911	5077	8429	6272.46	7828	5401	5776
ENSMUSG00000021118	Plek2	380	598	342	2776	665	630	410	719	542	1293	1282	2164	416	932	2147	1321	688	468	860	1233	2331	1286	988	276	592	328	1009	508	542	442	2613	850	405	1069	530	724	501	645	1110	374	552	364	3143	586	646	356	670	616	1532	1022	1825	444	1015	2416	1092	827	467	958	1106	2329	1528	746	266	594	274	1176	624	552	445	2818	689	386	971	537	587	460	665	1348	948.89	974	1004	866
ENSMUSG00000021120	Pigh	656	1019	572	1149	706	755	876	674	753	2566	1180	1377	688	640	669	1501	767	953	609	826	969	543	682	639	696	863	616	608	1024	635	868	833	857	863	783	1188	733	607	854	646	941	608	1301	622	774	760	628	856	3041	940	1161	735	697	753	1241	922	952	678	741	968	645	515	615	698	722	718	747	1043	640	936	676	817	784	793	963	672	626	1037	861.85	1023	777	804
ENSMUSG00000021123	Rdh12	530	138	36	37	84	30	126	6	16	30	40	258	46	232	32	54	46	72	62	100	20	28	132	72	68	60	44	40	176	50	40	68	42	268	0	130	134	8	14	522	127	38	42	74	31	109	6	18	36	32	218	49	253	36	45	55	72	69	90	20	33	100	69	68	50	51	49	179	50	43	55	40	243	0	105	123	8	17	82.74	104	72	74
ENSMUSG00000021124	Vti1b	3186	3461	3204	5726	3116	3327	2601	3136	6027	7613	9746	8736	3354	2778	3644	4922	2826	4824	3168	2791	4499	2369	4427	1946	4072	7591	3191	2933	3564	2214	4205	2692	4866	3679	3888	3364	3882	2992	4557	3138	3196	3408	6483	2744	3410	2255	2920	6851	9022	7766	7369	3581	3025	4101	4070	3398	4816	3529	2504	4496	2815	3343	1873	4086	6352	3720	3603	3629	2231	4535	2184	4641	3341	3937	2727	3561	3085	5532	4032.75	4880	3714	3594
ENSMUSG00000021125	Arg2	54	591	101	295	217	478	58	60	158	262	939	1894	227	515	240	262	121	1215	424	471	609	158	630	148	464	72	106	257	136	57	170	451	728	279	109	350	160	121	378	53	546	107	334	191	490	50	56	180	310	748	1598	242	561	270	217	145	1213	472	423	609	188	476	142	466	60	124	316	138	57	183	366	694	253	110	284	147	125	459	343.68	389	392	250
ENSMUSG00000021127	Zfp36l1	6615	12858	12611	13807	11268	14138	12479	11600	5420	9794	9072	15080	10475	7680	10058	24588	9287	9993	8536	11655	19243	5144	19893	11218	12094	12029	11297	10522	15588	11924	11218	16036	11932	10770	10475	15105	13998	13675	22491	6515	11874	13412	15632	9924	14490	10820	10802	6161	11607	7229	12719	11184	8363	11319	20333	11166	9977	9507	10457	19229	6112	15022	10798	12137	10066	13170	12924	15873	12017	12099	13008	11380	9781	10608	12243	12842	14099	27303	12159	10932	11834	13642
ENSMUSG00000021130	Galnt16	74	148	30	88	132	76	412	1294	124	14	3	252	366	604	72	30	50	160	90	36	68	148	136	30	90	78	148	40	28	20	20	44	38	216	28	418	80	176	6	73	137	32	100	116	78	357	1205	141	17	2	213	391	658	81	25	60	160	100	32	68	176	103	29	90	65	173	49	29	20	22	36	36	196	28	339	73	181	7	146.07	206	146	91
ENSMUSG00000021131	Erh	5640	4451	3828	9044	4782	4398	4433	5357	6066	7537	8627	19627	5798	4137	4262	6260	3977	3355	3613	3997	4939	3864	4257	4241	4075	4706	3224	3899	4686	4179	6786	4623	3949	8808	6008	5360	3552	4303	6124	5555	4110	4071	10239	4211	4508	3844	4988	6895	8932	6875	16555	6190	4505	4796	5177	4781	3350	4024	3586	4935	4591	3215	4082	4089	3938	3759	4789	4772	4212	7319	3750	3766	7999	6084	4344	3259	4436	7434	5332.51	6732	4376	5071
ENSMUSG00000021133	Susd6	7345	10970	12515	13571	14362	10869	7969	6462	5569	27687	21643	12964	7380	7448	9141	17929	8256	10119	10238	11492	16619	5579	14245	10735	12399	14062	12230	13798	14302	7464	9252	12242	13006	17053	14467	11988	10452	10899	19359	7234	10131	13310	15365	12648	11140	6910	6017	6331	32811	17246	10935	7879	8111	10287	14826	9926	10103	11403	10311	16607	6629	10757	10333	12443	11767	14258	16948	14564	7522	9979	9930	12404	15487	14650	9716	9589	11237	23501	12083.2	12506	10813	13060
ENSMUSG00000021134	Srsf5	16294	13029	12364	12190	15953	18844	15628	8490	16508	23242	20855	27353	17723	13516	10256	16636	13789	16231	8620	10432	14990	9750	11764	12920	17506	21375	10046	18700	19096	15568	15801	15170	20845	21884	21458	16425	14410	12303	10145	16049	12032	13150	13801	14050	19314	13551	7906	18765	27544	16619	23071	18922	14718	11542	13757	16578	16206	9601	9360	14979	11585	8883	12436	17568	17887	11712	22970	19445	15689	17042	12305	19880	19874	21730	13313	13220	12684	12316	15437.3	16321	13859	16322
ENSMUSG00000021135	Slc10a1	2	0	4	0	0	0	0	0	0	0	10	2	2	0	6	0	2	8	0	0	0	0	0	0	0	0	1	0	0	0	0	0	0	0	0	0	0	0	2	2	0	4	0	0	0	0	0	0	0	8	2	2	0	7	0	2	8	0	0	0	0	0	0	0	0	1	0	0	0	0	0	0	0	0	0	0	0	2	0.99	1	1	0
ENSMUSG00000021136	Smoc1	6543	7552	1034	11981	6731	3531	2016	216	142	7343	193	364	2699	5027	656	6247	5629	6947	536	10820	3672	160	8015	2474	6481	30965	386	8551	12420	5434	4540	108	6538	13956	4453	5318	13010	17944	2898	6445	6974	1100	13565	5928	3619	1748	201	161	8702	154	307	2882	5474	738	5166	6768	6936	597	9708	3669	190	6052	2381	6504	25912	450	10503	12647	5476	4897	88	6235	12674	4509	4310	11935	18500	3518	5836.54	4075	5927	7365
ENSMUSG00000021139	RP23-315C11.7	7	8	32	2	1	7	2	3	12	43	6	10	1	2	2	12	6	3	12	6	1	21	6	8	1	5	4	5	8	9	19	7	4	1	0	0	11	0	0	7	7	34	2	1	7	2	3	14	51	5	8	1	2	2	10	7	3	13	5	1	25	5	8	1	4	5	6	8	9	20	6	4	1	0	0	10	0	0	7.63	12	6	5
ENSMUSG00000021140	Pcnx	3638	4310	2816	6914	3365	2688	4970	4132	6676	10498	13897	5586	3209	2330	3394	4593	2587	3913	3201	2884	3836	2987	4108	2748	3204	5094	3408	3383	5174	3360	3475	6040	3720	6660	3789	4017	2598	2780	1130	3583	3980	2995	7828	2964	2755	4309	3848	7589	12441	11074	4712	3426	2537	3820	3798	3110	3907	3565	2588	3833	3549	3102	2645	3215	4263	3973	4155	5269	3386	3748	4899	3548	6048	3837	3256	2383	2866	1372	4209.67	5673	3383	3749
ENSMUSG00000021143	Pacs2	3374	3069	4158	5271	4218	5486	4587	3963	7659	10338	11943	3923	3734	3037	3944	4544	3822	5074	2971	7209	5765	4728	3730	3089	3504	6487	4415	4552	3440	3259	3229	5708	4037	2791	3753	4807	2731	3057	1788	3323	2834	4422	5968	3715	5623	3977	3690	8706	12251	9517	3309	3987	3307	4438	3758	4595	5066	3309	6468	5761	5618	2817	2973	3516	5428	5147	5591	3503	3284	3483	4630	3850	2535	3801	3896	2505	3152	2171	4510.9	5611	4360	3658
ENSMUSG00000021144	Mta1	7513	4603	4898	8566	5359	6094	5702	5513	8378	13720	13166	10027	6028	4306	2833	6551	3602	4140	3574	9148	6670	6960	5640	4451	2762	5392	6281	4644	4179	5902	6376	6479	2949	5940	4068	5273	4150	4574	1862	7400	4251	5209	9698	4720	6246	4944	5134	9524	16259	10491	8457	6436	4689	3188	5417	4331	4134	3981	8208	6665	8270	4259	4284	2772	4512	7322	5704	4255	5948	6877	5256	2812	5394	4120	4274	3807	4716	2260	5800.63	7694	5082	4827
ENSMUSG00000021147	Wdr37	1650	983	2245	1710	2261	1895	1904	1936	2073	1167	1684	1615	1484	1146	3968	1305	2664	2695	1014	1542	2909	1176	1657	2086	2615	2475	884	1253	1210	1500	1718	2751	2990	1444	1954	2430	1362	1583	1078	1625	908	2388	1936	1991	1942	1651	1803	2356	1383	1342	1362	1584	1248	4465	1079	3203	2691	1129	1383	2907	1397	1251	2008	2624	2071	1031	1539	1232	1512	1853	2232	2852	1311	1979	1970	1250	1632	1309	1831.52	1724	2074	1669
ENSMUSG00000021148	RP23-300J20.2	0	0	4	0	177	3	0	0	0	0	0	0	0	0	1288	0	0	0	4	0	25	0	0	0	0	0	0	0	0	0	0	0	2	2	0	0	0	0	0	0	0	4	0	156	3	0	0	0	0	0	0	0	0	1449	0	0	0	4	0	25	0	0	0	0	0	0	0	0	0	0	0	2	2	0	0	0	0	0	42.2	14	106	0
ENSMUSG00000021149	Gtpbp4	6220	2657	5476	7002	6107	5691	4415	8149	5344	2806	9681	7732	6248	4195	11801	3870	6919	4383	2836	5723	7346	5113	8822	6291	7067	8340	3902	3250	2731	6498	9425	8940	6278	6435	6122	6873	5506	6507	5070	6126	2454	5824	7928	5378	5833	3828	7588	6075	3325	7714	6522	6671	4568	13281	3200	8319	4376	3159	5135	7341	6075	6662	6056	7092	6979	4549	3992	2781	6549	10165	7252	5987	5844	6200	5571	5051	6709	6155	6007.99	5716	6351	5908
ENSMUSG00000021156	Zmynd11	8849	5377	8463	6478	11527	8826	11437	10825	10272	5660	8900	6157	7415	4473	12129	5367	12345	7214	5123	10860	8490	9070	10535	11133	9348	10600	5315	5490	6173	10594	10914	17533	10344	10148	7822	9744	8577	6393	7069	8716	4966	9001	7334	10152	9046	9917	10080	11677	6708	7092	5193	7917	4871	13650	4438	14842	7203	5706	9744	8484	10777	7955	10716	9381	8870	6196	6743	6286	10677	11771	14222	9865	9216	7921	7898	7869	6591	8582	8673.62	8324	8897	8757
ENSMUSG00000021171	Esyt2	3446	5920	6020	9257	5424	9620	7058	6164	8720	18826	13477	5808	4907	5505	6857	9831	5381	6851	5667	15033	6778	7738	10029	3120	5560	10153	9781	8409	6890	5190	5440	8385	6428	5134	4868	8734	5445	4555	2877	3394	5467	6403	10481	4777	9860	6120	5740	9912	22310	10739	4899	5239	5995	7717	8130	6469	6840	6312	13488	6773	9194	7573	3003	5580	8496	11403	10329	7016	5230	5867	6802	6130	4662	4930	7079	4995	4696	3493	7270.34	8342	7201	6356
ENSMUSG00000021175	Cdca7l	2894	3214	1977	2971	1944	3154	2418	3110	6550	3705	3583	8439	2591	2779	1252	4071	1802	1609	1609	8001	1789	4176	2098	2560	2379	3162	5149	2016	2263	2910	3503	4627	2562	2763	3439	4299	1373	2518	1492	2850	2968	2103	3364	1712	3233	2097	2896	7446	4391	2855	7118	2766	3026	1409	3366	2167	1606	1792	7179	1788	4962	1584	2464	2387	2646	6003	2476	2304	2933	3778	3753	2443	2509	3483	3484	1260	2596	1811	3102.79	3586	2796	2987
ENSMUSG00000021176	Efcab11	82	216	202	314	346	219	196	263	367	1231	225	522	254	230	156	249	221	132	119	216	276	297	201	126	240	126	102	186	98	122	302	271	194	100	243	272	72	186	140	81	199	215	356	305	224	170	245	417	1459	179	440	271	250	176	206	266	132	133	194	276	353	152	121	241	105	119	228	100	123	326	220	185	91	246	220	66	192	170	242.33	358	205	176
ENSMUSG00000021177	Tdp1	1024	988	1176	1431	1218	649	862	994	1313	3005	1408	2720	970	1019	787	1834	804	977	655	1046	998	1019	696	844	1132	946	734	1071	776	765	1252	1400	741	881	803	1262	742	841	412	1009	912	1251	1620	1073	665	747	926	1493	3561	1122	2294	1036	1110	886	1517	967	975	730	938	997	1211	526	812	1136	792	856	1316	790	771	1350	1136	707	800	813	1023	681	867	500	1074.7	1389	974	893
ENSMUSG00000021178	Psmc1	9252	9288	8711	16771	8152	8014	8492	8608	11567	19392	17442	26644	9063	8121	8034	11251	6661	7520	7941	8012	11081	13148	10818	7938	6751	9996	7305	8440	7737	6637	14444	10221	9313	7865	9100	8890	9433	7662	5489	9113	8577	9264	18988	7179	8214	7363	8016	13149	22981	13899	22473	9676	8843	9041	9304	8008	7508	8845	7188	11073	15623	8169	7641	6775	8365	8516	10367	7879	6689	15579	8291	8882	7143	9215	7205	8654	7899	6663	9955.34	12435	9004	8691
ENSMUSG00000021179	Nrde2	876	1351	810	1191	908	1318	1591	784	1438	3018	2352	3778	1232	1027	680	1831	701	1399	665	1196	941	1134	872	1265	703	1509	1026	1269	1004	1098	1192	1384	871	1006	1454	1551	718	1040	393	863	1248	861	1348	800	1351	1380	730	1635	3577	1874	3187	1315	1118	765	1514	843	1397	741	1073	940	1347	658	1218	705	1263	1196	1559	1022	1107	1286	1123	831	914	1472	1257	659	1072	477	1223.72	1571	1064	1075
ENSMUSG00000021180	Rps6ka5	617	1294	408	593	478	575	752	678	727	3989	1098	1201	531	552	260	996	1068	1135	236	496	615	482	676	448	482	448	400	365	539	466	684	522	876	672	977	1264	518	428	462	608	1195	434	671	421	589	652	631	826	4727	875	1013	567	601	293	824	1284	1133	263	445	615	573	510	431	484	375	466	448	549	470	738	423	835	610	989	1024	475	441	561	745.42	1054	600	618
ENSMUSG00000021182	Ccdc88c	889	1929	662	1922	1953	2421	3021	1666	3997	2862	3396	7490	2114	1403	1911	2859	1534	3435	1113	2020	5024	2898	1196	1850	1995	2258	1419	1582	1854	1319	1855	2996	4380	1522	2163	1736	560	870	468	876	1781	704	2176	1720	2481	2619	1551	4544	3392	2706	6318	2257	1528	2151	2364	1844	3430	1240	1812	5020	3443	903	1781	2002	1890	1654	1943	1888	1329	2001	2430	4177	1382	2190	1407	514	897	568	2177.29	2572	2262	1722
ENSMUSG00000021185	RP23-359F12.1	392	178	600	696	614	545	377	262	316	192	260	260	368	433	364	519	494	895	228	108	1487	176	372	212	314	427	208	342	264	88	296	173	1261	227	198	811	200	248	328	386	164	638	788	541	559	327	244	359	228	207	219	393	472	410	429	594	894	254	97	1486	209	281	204	315	357	242	420	269	89	319	140	1203	206	201	657	183	256	398	400.97	388	457	353
ENSMUSG00000021186	Fbln5	4913	1051	634	3772	826	616	2475	1324	667	204	17772	9787	970	2018	336	1073	414	692	5103	4181	266	2025	1218	1241	440	1914	3278	2152	854	1126	5242	3495	276	3225	400	2523	1014	2064	50	4839	971	674	4271	727	631	2146	1233	758	242	14162	8255	1036	2198	378	887	498	691	5684	3751	266	2406	920	1195	442	1602	3822	2643	870	1135	5654	2835	263	2929	405	2045	930	2128	61	2219.99	3242	1568	1978
ENSMUSG00000021187	Tc2n	524	350	26	475	93	225	915	132	11036	2732	13985	6308	38	89	52	146	71	276	741	482	72	1098	690	287	168	276	410	304	259	406	3686	620	50	605	486	143	464	233	74	516	323	28	538	82	231	793	123	12545	3238	11144	5321	41	97	59	121	85	276	825	432	72	1305	521	276	169	231	478	373	264	409	3976	503	48	549	492	116	426	240	90	1214.19	2907	322	613
ENSMUSG00000021188	Trip11	2414	2935	2053	4706	2249	2581	3579	3070	5087	7708	4347	5499	2250	2161	2177	3590	2343	3084	2868	2832	3024	4733	3147	2307	3000	3687	3125	3326	2953	2485	2568	4177	3204	2634	3419	3290	2632	2030	1086	2378	2710	2183	5328	1981	2645	3103	2859	5783	9135	3464	4638	2402	2353	2450	2969	2817	3079	3194	2541	3022	5624	2376	2221	3011	3085	3643	4085	3007	2504	2770	3388	3056	2392	3462	2667	2415	2093	1318	3183.37	3851	2939	2831
ENSMUSG00000021189	Atxn3	1148	1748	1428	1616	1689	1734	2168	1604	2006	5442	3116	3837	1491	1431	1823	2794	1209	1696	1186	1574	1818	1724	1596	1513	2013	1812	1650	1961	1930	1326	1864	2881	2051	1533	1667	2199	1550	1326	626	1131	1614	1519	1830	1487	1777	1880	1494	2280	6449	2483	3236	1592	1558	2052	2310	1454	1693	1321	1412	1817	2048	1205	1456	2020	1516	1924	2409	1965	1336	2010	2337	1956	1392	1688	1782	1422	1367	760	1871.41	2265	1675	1719
ENSMUSG00000021190	Lgmn	17710	12010	48999	15910	22581	15816	19399	15043	13462	19104	22232	17050	18511	17501	14296	19536	12333	21120	9969	7674	19839	10322	16953	10565	13166	17138	14842	14059	13412	6349	12994	13652	18536	11362	8278	33231	14695	8429	7156	17443	11091	52112	18013	19887	16210	16820	14008	15303	22640	17716	14381	19764	19058	16088	16155	14828	21087	11104	6885	19824	12265	12801	10170	13213	14341	17303	17269	13657	6399	14015	11074	17678	10318	8383	26934	13481	8690	8687	15823	19635	14827	13376
ENSMUSG00000021192	Golga5	2648	2125	1990	2659	2717	2689	2374	2203	3416	4950	4259	4386	1855	1891	1904	3062	1850	2749	1758	1988	3135	3480	2827	2462	1935	2732	2073	2162	2112	1976	2548	2615	2619	1708	4199	2962	1805	2296	1227	2608	1962	2116	3010	2393	2756	2058	2051	3883	5866	3394	3699	1981	2059	2143	2532	2224	2745	1958	1784	3133	4135	2135	2370	1942	2286	2417	2656	2151	1991	2748	2121	2498	1551	4252	2401	1656	2367	1490	2551.85	2983	2388	2331
ENSMUSG00000021193	Pitrm1	6111	3490	2398	4131	5227	4505	6710	8862	7678	7230	6786	8259	7247	4425	9759	3581	5139	3131	2698	5942	5315	2457	5991	11316	3425	5769	3581	2533	2527	5945	9007	13675	4300	6714	4704	6296	4704	6094	4596	6019	3223	2550	4677	4603	4617	5818	8252	8728	8568	5407	6966	7737	4819	10983	2961	6179	3126	3005	5331	5311	2919	4524	10892	3437	4828	4175	3111	2573	5991	9715	11093	4101	6097	4764	5103	4315	6283	5579	5599.56	5786	5432	5608
ENSMUSG00000021194	Chga	625	0	4	2	56	2	36	192	30	2	4	10	220	6	10	4	40	20	8	6	18	20	34	10	0	56	18	30	16	0	11	4	4	4	32	86	12	0	0	616	0	4	2	49	2	31	179	34	2	3	8	235	7	11	3	48	20	9	5	18	24	26	10	0	47	21	37	16	0	12	3	4	4	32	70	11	0	0	41.12	78	33	16
ENSMUSG00000021196	Pfkp	17779	6489	4754	17063	6748	2042	6578	25566	35179	18484	7294	2214	10849	9588	21095	4505	10344	2298	7366	14843	4971	3985	24181	7319	4223	18242	8270	7194	5544	16574	14843	28320	2869	8268	40332	12324	17075	12715	20099	17511	5993	5056	19318	5943	2093	5704	23807	39989	21905	5812	1867	11583	10441	23740	3725	12436	2294	8204	13317	4967	4735	18259	7045	4238	15265	9641	8837	5645	16703	16009	22972	2736	7509	40843	9989	15665	13109	24400	12546.4	12916	10018	14928
ENSMUSG00000021198	Unc79	765	10	2	0	15	6	226	1382	1408	0	4	400	835	30	2	6	1	3	2	0	6	244	16	4	12	20	11	0	2	124	112	20	4	252	0	32	45	12	20	753	9	2	0	13	6	196	1287	1601	0	3	337	891	33	2	5	1	3	2	0	6	290	12	4	12	17	13	0	2	125	121	16	4	229	0	26	41	12	24	156.41	351	91	47
ENSMUSG00000021200	Asb2	138	106	151	81	493	245	456	536	110	76	516	82	110	363	382	340	186	314	58	222	116	118	95	174	146	172	309	148	372	62	348	102	121	169	44	485	536	84	312	136	98	161	92	434	251	395	499	125	90	411	69	117	395	430	281	224	314	65	199	116	140	72	167	147	144	360	182	379	62	375	83	115	153	45	393	492	87	379	222.48	230	201	239
ENSMUSG00000021203	Otub2	490	584	206	234	237	249	409	278	517	409	73	706	230	255	131	610	194	308	70	326	114	176	416	270	80	139	223	142	289	311	454	327	128	250	160	182	304	284	131	483	539	219	265	209	255	355	259	588	485	58	595	246	278	147	504	233	308	78	292	114	209	314	260	80	116	260	174	294	313	490	265	122	227	162	148	279	293	159	273.74	359	227	245
ENSMUSG00000021207	Akr1c21	0	0	0	0	0	0	2	0	0	0	7	0	0	0	0	0	0	0	0	0	0	0	0	0	0	0	0	4	0	0	0	0	84	0	0	0	0	0	2	0	0	0	0	0	0	2	0	0	0	6	0	0	0	0	0	0	0	0	0	0	0	0	0	0	0	0	5	0	0	0	0	80	0	0	0	0	0	2	2.43	1	0	7
ENSMUSG00000021208	Ifi27l2b	0	0	0	0	2	2	14	0	0	0	0	2	10	4	0	0	0	10	4	0	1	0	2	6	0	2	0	2	2	0	0	6	0	2	0	2	0	4	0	0	0	0	0	2	2	12	0	0	0	0	2	11	4	0	0	0	10	4	0	1	0	2	6	0	2	0	2	2	0	0	5	0	2	0	2	0	4	0	1.9	2	3	1
ENSMUSG00000021209	Ppp4r4	198	138	26	44	42	36	90	117	759	0	7	74	36	36	28	48	14	281	8	144	138	56	72	82	14	28	16	14	32	106	86	115	66	28	104	92	72	114	4	195	127	28	50	37	37	78	109	863	0	6	62	38	39	32	40	17	281	9	129	138	67	54	79	14	23	19	17	33	107	93	93	63	25	105	75	66	118	5	86.39	133	69	63
ENSMUSG00000021210	Akr1c6	0	0	0	0	0	0	0	0	0	0	0	0	0	0	0	0	0	0	0	0	0	0	0	0	0	0	0	0	0	0	0	0	0	0	0	0	0	0	0	0	0	0	0	0	0	0	0	0	0	0	0	0	0	0	0	0	0	0	0	0	0	0	0	0	0	0	0	0	0	0	0	0	0	0	0	0	0	0	0	0	0	0
ENSMUSG00000021211	Akr1c12	38	0	6	4	30	34	28	34	16	9	41	12	40	44	131	16	12	70	10	6	30	12	6	2	126	44	8	16	8	14	7	4	66	12	4	42	4	24	16	37	0	6	5	26	35	24	32	18	11	33	10	43	48	147	13	14	70	11	5	30	14	5	2	126	37	9	20	8	14	8	3	63	11	4	34	4	25	19	26.28	20	40	17
ENSMUSG00000021213	Akr1c13	200	40	206	62	309	146	197	163	172	156	50	176	198	208	1454	107	56	388	82	26	532	88	128	54	1952	110	60	54	92	96	460	171	560	136	66	214	82	70	0	197	37	219	70	272	150	171	152	196	185	40	148	211	227	1636	88	67	387	91	23	532	105	97	52	1959	92	70	66	94	97	496	139	534	124	67	173	75	72	0	241.31	153	398	154
ENSMUSG00000021214	Akr1c18	8	2	20	62	32	12	8	42	416	12	166	236	74	82	745	28	4	24	546	2	30	42	114	14	6	56	4	64	38	28	60	268	22	36	48	90	0	16	0	8	2	21	70	28	12	7	39	473	14	132	199	79	89	838	23	5	24	608	2	30	50	86	13	6	47	5	79	39	28	65	217	21	33	49	73	0	16	0	90.54	84	136	48
ENSMUSG00000021215	Net1	5793	1864	1161	5116	4238	4271	4870	5995	5125	3761	5278	5466	3850	3773	30086	1150	2443	4157	2236	3405	5382	3333	2997	4584	4038	2255	2138	1680	1480	4021	6795	6551	7678	9373	3721	2254	1465	2685	1822	5706	1721	1235	5792	3732	4377	4223	5582	5826	4457	4206	4610	4111	4109	33858	951	2937	4151	2490	3055	5378	3960	2263	4412	4052	1887	2493	2064	1507	4052	7329	5314	7323	8512	3768	1827	1344	2768	2212	4605	4289	5544	3886
ENSMUSG00000021216	Tubal3	0	0	0	0	0	0	0	2	2	0	0	0	6	0	0	0	0	4	0	0	0	0	0	6	0	14	0	0	0	0	5	8	0	0	0	0	0	4	16	0	0	0	0	0	0	0	2	2	0	0	0	6	0	0	0	0	4	0	0	0	0	0	6	0	12	0	0	0	0	5	6	0	0	0	0	0	4	19	1.73	0	2	3
ENSMUSG00000021217	Tshz3	150	74	27	82	91	149	211	169	65	4	142	66	154	192	58	116	24	98	64	18	50	81	230	34	62	257	68	81	34	40	50	94	39	118	22	160	52	78	0	148	68	29	93	80	153	183	157	74	5	113	56	164	209	65	96	29	98	71	16	50	96	174	33	62	215	79	99	35	40	54	76	37	107	22	130	48	80	0	85.78	97	98	62
ENSMUSG00000021218	Gdi2	25200	15291	28104	25842	31414	27191	29625	29865	33127	37679	39212	37185	25514	19790	39422	21834	33151	29276	16087	27282	29914	20666	42769	27971	31346	32880	17437	18344	15583	26069	36115	43157	43388	25293	32115	48796	28878	23606	27586	24821	14121	29890	29258	27666	27869	25687	27810	37657	44653	31246	31364	27240	21551	44365	18055	39857	29230	17918	24477	29892	24556	32296	26924	31457	27514	20328	22532	15868	26272	38952	35008	41380	22970	32522	39550	26493	24338	33489	28899.3	29337	28238	29208
ENSMUSG00000021219	Rgs6	710	0	0	0	0	0	0	2	0	40	15	0	0	8	0	0	0	0	8	0	0	8	6	68	1	0	2	0	10	4	36	8	2	30	1	4	0	4	8	699	0	0	0	0	0	0	2	0	47	12	0	0	9	0	0	0	0	9	0	0	10	5	65	1	0	2	0	10	4	39	6	2	27	1	3	0	4	10	24.81	63	7	8
ENSMUSG00000021221	Dpf3	19	4	0	2	4	10	12	4	59	16	0	85	4	12	0	0	0	0	2	2	0	2	2	0	3	2	2	9	8	7	41	2	1	5	0	4	5	10	0	19	4	0	2	4	10	10	4	67	19	0	72	4	13	0	0	0	0	2	2	0	2	2	0	3	2	2	11	8	7	44	2	1	5	0	3	5	10	0	8.67	18	2	8
ENSMUSG00000021222	Dcaf4	1286	3023	1239	3952	2086	3870	1698	3304	5907	6531	2895	6382	2461	1616	1028	2554	2153	1860	1842	1958	1237	2293	2345	3767	1742	1934	1537	2228	2434	1431	4028	4376	2659	3249	3649	3218	2476	1810	1774	1267	2792	1318	4474	1837	3966	1472	3077	6715	7740	2307	5383	2628	1760	1157	2112	2589	1857	2052	1757	1236	2725	1771	3626	1748	1618	1792	2737	2479	1442	4344	3550	2536	2951	3695	2608	2272	1866	2154	2702.72	3529	2045	2648
ENSMUSG00000021223	Papln	5084	4987	363	1603	253	175	8308	536	4847	5532	7361	7550	584	2171	113	714	919	23	4240	4076	22	3810	1662	1191	209	1311	5795	1050	8032	6055	1380	6829	36	7379	6114	5467	5738	747	1501	5007	4605	386	1815	223	179	7204	499	5510	6556	5866	6368	624	2364	127	590	1105	23	4723	3657	22	4527	1255	1146	210	1097	6756	1290	8179	6102	1488	5539	34	6701	6191	4431	5264	770	1822	3083.52	3685	1534	4197
ENSMUSG00000021224	Numb	1539	2542	1949	3397	1989	2557	2495	2304	3801	5781	3805	5288	1788	1851	2501	4221	2043	2781	2029	2614	2750	1998	2537	1968	2553	3100	2392	2906	3629	1883	2376	3303	2954	3665	3184	2729	1997	1862	946	1516	2348	2073	3846	1752	2621	2163	2145	4321	6851	3032	4460	1909	2016	2815	3490	2456	2777	2260	2345	2748	2374	1916	1894	2562	2594	2789	3569	3695	1898	2563	2679	2817	3328	3224	2212	1832	1920	1148	2691.25	3094	2440	2590
ENSMUSG00000021226	Acot2	373	288	188	155	156	166	192	233	274	721	374	405	185	281	99	490	150	225	131	224	71	70	338	388	86	298	233	333	374	166	113	567	156	315	216	312	130	99	52	367	266	200	175	137	170	166	217	311	854	298	342	198	306	111	405	180	225	146	201	71	83	255	373	86	249	272	409	381	167	122	460	149	286	219	253	119	102	63	240.96	292	206	231
ENSMUSG00000021228	Acot3	2	0	0	0	0	0	0	0	1	0	0	0	0	2	0	0	0	0	0	0	0	0	0	0	0	0	0	0	4	0	0	3	0	0	0	0	0	0	0	2	0	0	0	0	0	0	0	1	0	0	0	0	2	0	0	0	0	0	0	0	0	0	0	0	0	0	0	4	0	0	2	0	0	0	0	0	0	0	0.3	0	0	0
ENSMUSG00000021234	Fam161b	164	172	70	128	128	178	106	102	114	191	252	310	114	114	92	140	74	164	82	82	138	64	104	66	84	103	92	318	209	52	130	108	114	143	76	40	152	46	106	162	159	74	145	113	182	92	95	130	226	201	261	122	124	104	116	89	164	91	74	138	76	79	64	84	86	107	391	213	52	140	88	109	130	77	32	139	47	129	125.74	153	101	127
ENSMUSG00000021235	Coq6	1053	1271	629	1256	1008	828	1060	1204	1528	2345	1823	3139	1102	934	719	1311	605	1024	885	797	1240	636	1266	1014	831	702	768	893	1383	941	1729	1474	676	2025	985	1022	845	842	456	1037	1174	669	1422	888	849	919	1121	1737	2779	1453	2648	1177	1017	809	1084	727	1022	986	715	1239	756	956	976	834	587	895	1097	1408	948	1865	1196	645	1839	997	828	775	868	554	1115.29	1391	920	1070
ENSMUSG00000021236	Entpd5	1722	1876	1622	2372	1178	530	1884	2303	3638	3731	1969	3180	1940	1592	1091	2323	1415	1140	996	1983	736	988	1604	2070	450	2090	1000	2174	2154	1100	2032	2404	510	2031	2460	2890	1609	1265	704	1696	1732	1725	2686	1037	543	1634	2145	4135	4422	1569	2682	2071	1734	1228	1921	1701	1138	1109	1779	735	1174	1211	1993	452	1749	1166	2670	2193	1109	2192	1950	486	1844	2491	2342	1476	1304	855	1745.66	2167	1428	1698
ENSMUSG00000021238	Aldh6a1	1962	3615	572	356	712	825	2134	2068	2205	3002	1023	2343	1762	2363	781	2268	938	1046	766	1200	384	404	1768	1617	641	1263	1034	1194	2714	1410	1944	2238	480	2694	1661	2115	1818	1144	414	1932	3338	608	403	627	846	1850	1926	2507	3558	815	1976	1881	2573	879	1875	1128	1044	853	1077	384	480	1335	1556	643	1057	1205	1467	2764	1421	2097	1815	458	2447	1682	1714	1668	1179	503	1476.21	1699	1198	1571
ENSMUSG00000021239	Vsx2	0	0	0	0	0	2	0	0	0	0	3	0	0	0	0	0	1	0	0	0	0	4	0	0	1	0	2	0	0	0	0	0	0	0	6	0	0	0	0	0	0	0	0	0	2	0	0	0	0	2	0	0	0	0	0	1	0	0	0	0	5	0	0	1	0	2	0	0	0	0	0	0	0	6	0	0	0	0	0.51	0	0	1
ENSMUSG00000021240	Abcd4	691	448	504	1059	389	328	710	452	943	2108	2011	1330	691	576	481	1136	261	653	420	465	540	271	518	725	268	675	482	476	552	474	871	776	299	1116	613	768	640	522	452	681	414	536	1199	343	336	616	421	1072	2498	1602	1122	738	627	541	939	314	652	468	417	540	322	391	698	269	565	562	585	562	478	939	629	285	1013	621	622	587	538	549	674.13	903	534	613
ENSMUSG00000021241	Isca2	1432	920	952	1186	1059	1324	1011	968	1990	2510	2546	3170	1358	870	926	1390	966	1448	684	676	1480	808	1249	676	1448	1040	874	718	1042	892	1702	908	1584	1322	920	1086	994	761	476	1410	850	1012	1343	933	1357	877	901	2262	2975	2029	2674	1450	947	1042	1149	1161	1446	762	607	1479	960	943	651	1453	870	1019	882	1061	899	1836	737	1511	1201	932	880	912	785	578	1199.32	1552	1066	1018
ENSMUSG00000021242	Npc2	13161	14742	24584	27282	16873	15313	12299	14189	40594	36478	77737	33375	15116	18186	18220	19350	10776	27901	17304	9396	20125	11978	14786	8947	16441	24038	14505	12406	12001	10698	24775	13768	23680	14426	11130	24501	12682	12746	10388	12963	13614	26146	30888	14860	15695	10664	13213	46145	43229	61946	28151	16139	19804	20504	16001	12956	27857	19273	8430	20110	14232	11165	8612	16499	20115	16910	15239	12220	10781	26721	11168	22584	13101	11271	19858	11635	13141	12611	19139.8	26460	16550	15172
ENSMUSG00000021243	Fcf1	2133	2195	1667	3746	2085	2561	1940	1473	2886	4370	4689	6691	1885	1893	2162	3039	1678	2618	1676	2179	3667	1232	2230	1667	2748	3077	1992	1798	2315	1510	4148	1490	2577	3025	1940	2878	1972	1779	1430	2101	2027	1773	4241	1836	2625	1682	1372	3281	5179	3736	5644	2013	2061	2433	2513	2017	2614	1867	1955	3664	1464	1684	1605	2758	2575	2322	2209	2357	1522	4474	1209	2458	2747	1965	2333	1809	1834	1736	2453.66	2958	2230	2229
ENSMUSG00000021244	Ylpm1	3260	4435	3665	6604	3983	3377	5462	4950	3634	6288	7071	6789	3553	3350	3498	6073	3682	3516	3763	4349	3999	3412	3943	2665	3921	4233	4177	3735	6489	4056	4784	6070	3458	5625	3965	3640	3394	4009	1884	3211	4096	3898	7477	3508	3461	4736	4609	4131	7452	5635	5726	3793	3648	3937	5022	4427	3511	4191	3902	3996	4054	2977	2565	3935	3542	4870	4588	6608	4088	5160	4924	3298	5108	4015	2950	3114	4133	2287	4271.33	4828	3821	4242
ENSMUSG00000021245	Mlh3	975	2281	1254	3451	1865	1367	2191	1551	2223	5000	2305	2854	1780	950	1115	1895	1117	1568	1369	1135	1494	986	1490	1575	1139	2771	1520	1399	1235	1114	1502	2654	1004	1798	2433	1933	1118	1374	576	960	2107	1334	3907	1642	1401	1900	1444	2527	5925	1837	2407	1900	1035	1255	1567	1343	1566	1525	1018	1493	1172	1125	1516	1143	2319	1772	1718	1258	1123	1620	2153	958	1633	2464	1567	1026	1417	699	1712.14	2283	1427	1493
ENSMUSG00000021248	Tmed10	11878	14035	13624	24755	12818	8880	13913	12570	16422	43708	19739	22137	12959	10363	10466	17468	11518	11890	12818	14213	14298	11827	14852	10142	9880	25239	13526	14540	14478	14062	15600	16449	13009	19621	16005	17323	11516	9560	6504	11699	12961	14490	28027	11289	9101	12064	11705	18668	51798	15729	18672	13836	11285	11778	14445	13848	11871	14277	12752	14287	14053	11215	9762	9915	21120	15769	17860	14743	14172	16826	13343	12407	17819	16208	14041	10565	9856	7896	14926.9	18017	13175	13962
ENSMUSG00000021250	Fos	1551	1446	1834	3791	883	2540	1008	1932	793	5339	1792	2047	1526	1154	1446	2302	1724	717	1522	2850	3068	2056	11154	1779	484	4455	4245	3174	2260	4065	2641	7023	1453	2481	4989	2512	3442	2623	1118	1528	1335	1951	4292	778	2603	874	1799	901	6327	1428	1727	1629	1257	1627	1904	2073	716	1695	2557	3066	2443	8423	1712	486	3728	4949	3899	2301	4097	2848	5697	1386	2253	5052	2036	3158	2704	1357	2579.36	2129	2380	3211
ENSMUSG00000021252	RP23-43G12.1	1468	1420	1790	3239	1827	1373	1756	2375	3134	5399	3744	4503	2152	1464	1207	2454	1489	1352	1434	1704	1767	1575	1501	1664	1236	1763	1250	1444	1598	1292	2449	1816	1317	2749	1599	2154	1630	1363	829	1446	1311	1904	3667	1609	1407	1523	2212	3563	6398	2983	3798	2298	1594	1358	2029	1790	1350	1597	1529	1766	1871	1133	1602	1240	1475	1457	1774	1627	1302	2641	1473	1256	2497	1619	1746	1495	1405	1006	1942.41	2652	1617	1638
ENSMUSG00000021253	Tgfb3	3465	16789	5422	4919	1444	6157	11491	3677	1657	7254	4961	8013	6608	4699	1491	8201	4777	3424	4416	13571	1672	6496	6720	3713	1377	8108	3770	5550	22966	7266	6545	7172	2709	7758	22359	14912	6180	5261	2757	3413	15505	5767	5569	1272	6310	9964	3424	1884	8597	3953	6759	7055	5117	1678	6782	5743	3419	4919	12176	1671	7719	5074	3574	1382	6785	4395	6817	23386	7323	7059	5818	2584	7045	22642	12086	5670	5424	3347	6643.69	6035	5221	8738
ENSMUSG00000021254	Gpatch2l	1599	1610	1579	2648	1874	1706	1738	1597	3416	6464	2534	4889	1291	1395	1343	2277	1244	2604	1207	1495	2307	1009	1811	1156	2397	2620	1908	1848	2346	1870	1987	2427	2297	2519	2201	2558	1264	1066	831	1575	1487	1679	2998	1650	1749	1507	1487	3883	7660	2019	4124	1378	1519	1511	1883	1496	2600	1344	1341	2305	1199	1368	1113	2405	2192	2224	2270	2389	1885	2143	1969	2191	2288	2229	2073	1160	1099	1009	2061.58	2652	1690	1918
ENSMUSG00000021255	Esrrb	13	18	4	0	16	12	34	34	524	463	22	804	10	56	0	0	0	8	0	0	4	0	22	4	24	4	8	2	6	2	80	5	14	28	8	8	0	20	0	13	17	4	0	14	12	29	32	596	549	18	678	11	61	0	0	0	8	0	0	4	0	17	4	24	3	9	2	6	2	86	4	13	25	8	6	0	21	0	58.38	164	9	14
ENSMUSG00000021256	Vash1	1208	439	1411	253	626	376	1148	350	150	413	659	720	433	508	537	644	358	518	288	292	449	495	1119	323	404	756	268	477	613	281	450	708	348	819	203	626	190	389	146	1190	405	1501	286	551	385	995	326	171	489	525	607	462	553	604	533	430	517	321	262	449	588	845	311	405	633	312	586	624	283	485	574	332	744	206	507	174	401	177	506.48	619	494	416
ENSMUSG00000021257	Angel1	452	430	608	466	438	343	720	339	740	2953	830	1116	285	309	528	840	637	943	253	656	710	214	485	565	628	1172	464	439	692	340	817	812	661	1096	398	691	476	401	160	445	397	647	528	386	352	624	316	841	3500	661	941	304	336	594	695	766	942	282	589	709	254	366	544	630	981	541	539	705	343	881	659	630	995	403	560	437	413	194	639.23	803	571	562
ENSMUSG00000021258	Ccnk	2128	2335	2437	4720	2679	2500	2372	2091	2106	4378	5870	4446	2980	2333	2215	3848	1887	3073	1754	2294	4290	3155	2954	1881	1798	2071	2492	1909	2290	2551	3260	2281	2560	2195	1939	2209	1961	1924	1181	2096	2156	2592	5344	2359	2562	2057	1947	2394	5188	4678	3750	3182	2541	2493	3182	2269	3068	1954	2058	4287	3749	2231	1811	1804	1733	2905	2345	2332	2571	3516	1850	2441	1993	1964	1790	1799	1984	1434	2625.84	3094	2597	2225
ENSMUSG00000021259	Cyp46a1	112	27	26	6	46	110	78	86	198	182	110	42	44	24	0	26	0	1069	4	20	14	10	18	64	62	62	20	10	26	24	53	53	274	40	2	54	14	20	10	110	25	28	7	41	113	68	80	225	216	88	35	47	26	0	22	0	1067	4	18	14	12	14	62	62	52	23	12	26	24	57	43	261	36	2	44	13	21	12	77.17	86	100	44
ENSMUSG00000021260	Hhipl1	201	292	1002	168	139	194	513	712	65	50	100	427	353	515	118	198	84	301	137	60	302	194	584	67	132	784	164	286	52	6	33	68	188	266	72	863	96	205	6	198	270	1066	190	122	199	445	663	74	59	80	360	377	561	133	164	101	301	153	54	302	231	441	64	132	656	191	351	53	6	36	55	179	242	73	699	88	211	7	245.8	310	262	169
ENSMUSG00000021262	Evl	4319	2159	3227	6429	4577	5228	4462	3917	3327	5152	7698	9948	4465	3707	2247	4145	1283	5887	3050	1480	4640	6553	3311	2191	2300	4603	3299	2748	3786	2686	5113	3600	4743	3574	3038	3909	3708	3312	2717	4254	1994	3432	7279	4031	5358	3869	3647	3782	6106	6134	8391	4767	4037	2529	3428	1543	5878	3397	1328	4637	7786	2500	2109	2308	3852	3846	3375	3855	2707	5515	2920	4523	3246	3076	3168	3402	3415	3298	3967.22	4856	3578	3565
ENSMUSG00000021263	Degs2	53	23	52	71	80	161	35	17	28	7	192	136	89	50	45	58	27	628	57	22	92	89	40	8	55	76	38	46	69	29	96	16	1136	27	18	19	125	29	56	52	21	55	80	70	165	30	16	32	8	153	115	95	54	51	48	32	627	63	20	92	106	30	8	55	64	44	57	70	29	104	13	1083	25	18	15	115	30	68	97.81	66	96	129
ENSMUSG00000021264	Yy1	8047	9134	8279	13841	7210	9151	8656	7795	10007	14267	15964	18810	7172	7123	7688	11814	6781	10250	7139	7165	16518	11458	8882	7266	10750	9931	9679	8158	7223	8328	8322	11195	9510	8597	11131	8373	6068	8128	3421	7926	8435	8805	15671	6350	9379	7505	7259	11375	16908	12721	15866	7657	7757	8652	9769	8153	10234	7951	6428	16506	13615	6707	6994	10788	8310	11284	10021	7355	8393	8976	9081	9070	7807	11272	6786	5567	8380	4153	9381.16	10683	9252	8319
ENSMUSG00000021265	Slc25a29	602	559	324	218	206	790	342	327	812	106	288	628	319	162	302	329	573	584	206	612	398	456	324	266	398	272	128	260	424	226	505	225	283	290	573	363	555	309	94	593	516	345	247	181	810	297	304	923	126	229	530	341	176	340	272	689	583	229	549	398	542	245	256	399	228	149	319	432	228	545	183	270	263	580	294	509	319	114	373.13	425	375	323
ENSMUSG00000021266	Wars	3233	3653	3200	5288	3273	3395	3347	3355	4998	4734	7723	7602	3042	3490	3876	4496	2870	4518	2762	3155	8133	4156	3760	2508	2746	4344	4074	3505	3076	2239	3713	3722	4194	2904	3442	4241	2966	2775	1788	3184	3374	3403	5987	2882	3480	2902	3124	5681	5610	6154	6412	3248	3800	4362	3718	3451	4511	3076	2831	8127	4938	2839	2414	2756	3635	4750	4305	3132	2256	4005	3019	4000	2637	3486	3437	2721	2861	2171	3812.32	4349	3836	3291
ENSMUSG00000021268	Meg3	841	425	242	208	345	430	1404	1074	373	92	326	769	1726	571	187	479	138	361	219	133	221	497	777	140	155	634	378	353	117	188	366	315	124	472	134	680	240	307	58	828	392	257	235	304	441	1217	1000	424	109	260	649	1843	622	210	396	166	360	244	119	221	591	587	135	156	531	441	434	119	189	395	256	118	429	136	551	220	317	70	409.51	510	442	283
ENSMUSG00000021270	Hsp90aa1	25167	23835	19270	73294	16223	19621	15297	25287	29038	104199	81968	54060	29621	24465	24202	39902	19206	21598	20450	23104	41611	30268	30336	16430	24060	28457	38127	27754	13118	16958	34813	47172	21396	19178	20993	21622	18096	20765	11726	24788	22012	20494	82982	14287	20110	13264	23547	33009	123484	65317	45598	31625	26641	27236	32996	23091	21564	22777	20729	41580	35965	22907	15815	24145	23813	44449	34091	13358	17090	37548	38264	20406	17416	21259	17525	16601	21409	14235	30087.9	40741	26492	24127
ENSMUSG00000021271	Zfp839	765	624	601	955	842	1055	781	708	962	1806	1720	884	994	599	676	1322	824	777	333	709	1316	962	817	646	805	1194	1012	867	698	437	1057	901	860	755	830	742	646	519	397	753	576	639	1081	742	1081	677	659	1094	2140	1371	746	1061	652	761	1093	991	776	371	636	1315	1143	617	622	808	999	1180	1065	711	440	1140	731	820	686	841	601	593	535	482	852.02	963	846	756
ENSMUSG00000021273	Fdft1	1542	2247	3466	3316	5066	2096	1698	3137	4079	4214	2720	4428	2507	2679	3861	5175	3228	1856	2337	3568	2716	4901	3411	1742	3133	2795	2501	2606	1714	3273	3213	3130	2484	4331	3605	2516	3658	3247	2241	1519	2075	3686	3754	4462	2148	1472	2921	4637	4994	2167	3735	2677	2917	4345	4279	3881	1853	2603	3201	2714	5823	2576	1677	3144	2339	2916	3201	1745	3299	3465	2539	2369	3933	3651	2039	3356	3348	2721	3081.57	3131	3145	2968
ENSMUSG00000021275	Tecpr2	1712	1416	1153	2627	1327	1526	1371	1742	2715	3208	2280	3406	1574	1296	1171	2098	1708	2286	1379	1684	2815	2250	1180	1353	1560	1833	2097	1673	1431	996	1106	2290	1439	1205	1204	1921	1028	1002	640	1686	1308	1226	2974	1169	1564	1189	1622	3086	3802	1817	2873	1681	1411	1318	1735	2054	2282	1536	1511	2813	2673	891	1302	1566	1534	2445	2055	1457	1004	1193	1858	1372	1094	1219	1557	943	1033	777	1708.44	2026	1736	1385
ENSMUSG00000021276	Cinp	2942	1808	1933	2731	1920	1791	1736	2942	3410	3997	3090	5313	2567	1752	1588	2650	1647	1485	1462	1535	3071	3026	2060	1589	1274	1573	1921	1645	1297	1531	1949	2137	1395	1898	2329	2243	1525	1445	997	2898	1670	2056	3092	1691	1836	1505	2740	3876	4737	2462	4481	2741	1908	1787	2191	1980	1483	1628	1377	3069	3596	1556	1530	1279	1316	2240	2021	1321	1543	2102	1733	1330	1724	2359	1818	1399	1490	1210	2122.36	2754	1960	1715
ENSMUSG00000021277	Traf3	3031	3046	4866	6175	5774	1539	5008	3507	3077	9231	8055	4876	3472	2925	5086	632	4533	1561	3179	3802	8862	5019	3594	3247	5208	4507	4369	5205	4012	3208	3164	4258	4910	3412	3004	4530	3501	3355	1611	2985	2813	5175	6991	5085	1577	4342	3266	3498	10939	6419	4113	3707	3185	5724	523	5450	1559	3541	3411	8855	5964	2714	3125	5226	3772	5093	6393	4085	3233	3413	3454	4683	3099	3042	3672	3212	3459	1956	4173.14	4767	4054	3753
ENSMUSG00000021278	Amn	129	28	17	16	14	18	49	30	23	35	588	415	38	72	43	8	30	6	36	16	47	90	54	34	106	85	33	18	36	30	47	18	40	137	24	71	6	28	44	127	26	18	18	12	18	42	28	26	41	469	350	41	78	48	7	36	6	40	14	47	107	41	33	106	71	38	22	37	30	51	15	38	124	24	58	6	29	53	60.95	98	48	40
ENSMUSG00000021279	Cdc42bpb	7807	6160	6439	13249	7803	12685	7975	7219	11557	19964	18955	13371	5990	4359	7213	1799	6677	1589	7068	6588	11982	11335	7702	6408	10857	12760	11399	9410	7139	5945	6172	10570	9381	7043	6919	7389	5886	5443	3214	7689	5689	6848	15000	6872	13001	6915	6722	13137	23659	15104	11278	6395	4747	8117	1488	8028	1587	7872	5911	11973	13468	5816	6168	10895	10678	13289	11558	7270	5991	6657	8574	8947	6396	7007	5989	5400	5612	3902	8503.85	10993	7367	7430
ENSMUSG00000021280	Exoc3l4	1613	441	719	138	2013	3978	533	183	95	115	2197	715	224	1843	4333	2151	845	7603	231	656	10555	782	486	1713	19181	168	2245	271	852	540	1024	1311	9205	785	42	488	336	1019	292	1589	407	765	156	1773	4077	462	170	108	136	1751	603	239	2007	4876	1779	1016	7591	257	589	10547	929	367	1649	19249	141	2617	333	868	544	1104	1063	8779	713	43	396	308	1051	354	2087.34	1000	3660	1398
ENSMUSG00000021281	Tnfaip2	5519	940	7997	1548	23306	50025	2840	1969	6543	16189	31345	3022	2319	3545	22349	4806	7898	80864	4118	1830	83912	8748	3548	4151	210030	6345	15051	3303	1964	3348	6757	5132	89115	2988	1140	6144	2766	3517	2626	5436	868	8505	1753	20525	51272	2462	1833	7438	19185	24978	2549	2476	3860	25151	3974	9496	80738	4587	1642	83850	10394	2679	3996	210775	5310	17547	4057	2000	3374	7288	4163	84990	2714	1154	4980	2538	3626	3188	18906.4	12234	32066	10894
ENSMUSG00000021282	Eif5	14583	14603	13749	34048	13803	23290	14360	13319	38155	39331	38885	26495	13775	13426	13093	25763	11972	15716	11058	13541	27195	21728	20923	12995	28799	19843	25131	17961	12591	15111	22494	20149	23268	14979	16756	16546	11958	13253	8326	14364	13486	14623	38549	12156	23871	12451	12402	43372	46610	30986	22348	14707	14620	14735	21304	14394	15691	12316	12149	27175	25817	15799	12509	28901	16605	29298	22062	12821	15229	24261	16344	22191	13603	16968	13411	10970	13664	10107	19304.4	23768	17623	16995
ENSMUSG00000021285	Ppp1r13b	3067	2557	1374	2253	1724	3387	3266	3272	13535	6188	3418	6762	2702	2123	1504	2558	1935	2566	1629	4164	5173	4295	2841	1913	2374	3838	2876	1756	2335	2119	3652	2765	2309	2965	3218	2436	2576	2003	1340	3021	2361	1461	2551	1518	3471	2832	3047	15386	7333	2724	5704	2885	2312	1693	2115	2326	2562	1814	3736	5169	5103	2145	1841	2382	3212	3353	2157	2378	2136	3939	2243	2202	2693	3259	1974	2363	2065	1627	3156.24	4284	2807	2491
ENSMUSG00000021286	Zfyve21	1515	1310	887	909	948	1047	1739	1434	2893	2950	1707	2362	1183	901	1047	1485	686	756	749	2396	897	2275	1184	1076	686	1568	1356	749	932	1337	1717	1585	630	994	1517	1298	811	1002	358	1492	1210	943	1029	835	1073	1508	1335	3289	3496	1360	1992	1263	981	1178	1228	825	755	834	2150	896	2703	894	1036	688	1312	1581	920	949	1347	1852	1286	601	903	1536	1052	744	1033	435	1296.02	1630	1196	1095
ENSMUSG00000021287	Xrcc3	466	354	313	464	467	603	506	384	720	1172	672	1453	453	359	251	639	288	223	262	781	315	599	240	380	187	244	511	280	346	322	683	431	214	379	434	328	230	306	215	459	327	333	525	411	618	439	358	818	1389	535	1226	484	391	282	528	346	223	292	701	315	712	181	366	188	204	596	344	352	325	737	350	204	344	439	266	211	315	261	446.01	620	372	365
ENSMUSG00000021288	Klc1	6072	3069	5870	9084	5556	6405	4291	3396	7770	12296	12639	6640	4008	4108	7712	6843	4969	4792	3644	8043	14589	6919	4356	2854	5051	9429	5839	6362	4092	3480	6097	4597	6108	3496	4061	4560	4044	4040	2693	5981	2834	6243	10285	4893	6565	3721	3162	8832	14572	10072	5601	4279	4473	8679	5659	5974	4785	4059	7216	14578	8221	3289	2747	5069	7890	6807	7815	4167	3507	6576	3729	5825	3175	4112	3696	3710	4165	3269	5903.39	6897	6208	4658
ENSMUSG00000021290	RP23-123N23.5	3738	2963	2059	4403	2054	3537	3762	4241	14542	7067	5519	8182	4404	2264	3104	4345	2305	2881	2261	4238	3874	3524	3449	2810	3001	3728	2774	2179	2194	2441	4906	2240	4029	2028	3815	4568	2488	2033	1214	3682	2736	2190	4985	1809	3625	3262	3949	16531	8375	4398	6901	4702	2465	3493	3593	2771	2877	2518	3802	3871	4187	2604	2705	3012	3120	3234	2677	2234	2460	5291	1817	3843	1842	3863	3702	2283	2096	1474	3717.41	5204	3266	2832
ENSMUSG00000021294	Kif26a	821	152	224	114	232	1919	721	1068	1031	66	241	1584	485	405	142	139	84	688	140	324	1541	212	514	248	395	438	242	142	651	214	324	200	188	574	104	368	100	402	246	809	140	238	129	204	1967	625	995	1172	78	192	1336	518	441	160	115	101	687	156	291	1540	252	388	239	396	367	282	174	663	216	349	162	179	521	105	298	92	414	299	443.36	657	404	289
ENSMUSG00000021298	Gpr132	125	78	384	203	313	257	251	106	54	135	119	43	240	305	1457	190	129	694	116	56	248	96	322	92	133	254	225	148	158	58	244	137	209	113	78	739	108	64	158	123	72	408	230	276	263	218	99	61	160	95	36	256	332	1640	157	155	693	129	50	248	114	243	89	133	213	262	182	161	58	263	111	199	103	79	599	99	66	192	227.38	170	318	183
ENSMUSG00000021301	Hecw1	0	6	1	0	4	0	4	0	0	2	23	0	2	0	6	4	6	0	0	0	12	6	0	6	10	0	0	22	0	0	20	0	16	2	0	0	0	0	14	0	6	1	0	4	0	3	0	0	2	18	0	2	0	7	3	7	0	0	0	12	7	0	6	10	0	0	27	0	0	22	0	15	2	0	0	0	0	17	4.39	3	4	6
ENSMUSG00000021302	Ggps1	3064	2034	2729	2566	2777	2701	3649	3021	2483	1296	2207	2374	2811	1704	2844	1782	2948	2437	1466	3406	3799	1853	4392	2872	2575	2645	2367	1519	1564	3644	4282	3893	2160	2634	2446	3390	2535	2984	2093	3018	1878	2902	2905	2446	2768	3164	2813	2823	1536	1759	2002	3001	1856	3201	1474	3544	2433	1633	3056	3796	2202	3316	2764	2584	2213	2759	1866	1593	3672	4618	3158	2060	2392	2477	2748	2326	3076	2541	2624.98	2501	2648	2714
ENSMUSG00000021303	Gng4	0	6	18	0	2	2	6	4	4	6	2	12	16	18	0	4	0	52	0	10	18	4	8	6	2	8	0	0	2	0	6	10	27	0	0	8	0	2	0	0	6	19	0	2	2	5	4	5	7	2	10	17	20	0	3	0	52	0	9	18	5	6	6	2	7	0	0	2	0	6	8	26	0	0	6	0	2	0	6.56	5	10	4
ENSMUSG00000021306	Gpr137b	846	488	2004	489	1180	2348	1075	566	788	902	3624	324	429	816	1214	665	1228	7546	970	836	6240	558	1048	711	8911	626	464	3420	708	496	1330	2304	21008	713	284	1151	1226	647	1078	833	451	2131	554	1039	2407	932	527	896	1069	2888	273	458	889	1366	550	1476	7534	1080	750	6235	663	791	684	8943	524	541	4201	721	500	1434	1869	20036	648	288	933	1125	667	1309	2056.77	1167	2282	2636
ENSMUSG00000021311	Mtr	1696	800	1768	800	1723	1414	1946	1798	1654	971	2354	1838	1081	1323	1595	1420	1548	1639	736	2007	1266	1078	1606	2032	1448	1848	1157	1136	1107	1669	1564	2783	1292	1649	1088	2071	1400	1180	1006	1670	739	1880	906	1517	1449	1687	1674	1880	1151	1876	1550	1154	1441	1795	1174	1861	1636	820	1801	1265	1281	1213	1956	1453	1546	1349	1395	1127	1682	1687	2257	1232	1498	1102	1679	1284	1217	1221	1464.28	1498	1457	1441
ENSMUSG00000021313	Ryr2	0	0	4	0	0	0	0	0	0	0	57	0	11	0	0	0	8	0	1	0	34	0	0	2	12	4	0	0	0	58	43	4	24	2	0	2	0	0	24	0	0	4	0	0	0	0	0	0	0	45	0	12	0	0	0	10	0	1	0	34	0	0	2	12	3	0	0	0	58	46	3	23	2	0	2	0	0	29	7.36	4	5	13
ENSMUSG00000021314	Amph	100	28	696	0	633	1304	40	2	24	2	7	0	6	4	501	158	98	3315	0	0	3334	12	0	166	7637	10	2	0	28	6	37	0	4586	8	0	2	8	36	0	98	26	740	0	557	1337	35	2	27	2	6	0	6	4	564	131	118	3310	0	0	3332	14	0	160	7664	8	2	0	29	6	40	0	4374	7	0	2	7	37	0	580.64	236	1094	346
ENSMUSG00000021318	Gli3	1605	934	1650	2410	535	1572	2576	2816	226	32	723	1318	518	828	1857	406	106	1176	502	1460	3377	805	579	2091	2124	606	50	575	530	955	1336	1831	684	2082	463	168	688	831	32	1581	863	1755	2729	471	1611	2234	2622	257	38	576	1112	553	902	2090	336	127	1174	559	1310	3374	957	437	2013	2132	507	58	706	540	962	1441	1485	652	1891	469	136	631	857	39	1081.69	1321	1176	759
ENSMUSG00000021319	Sfrp4	30	20	64	22	132	88	420	686	44	0	20	150	351	609	144	22	44	194	152	36	108	72	94	30	104	130	24	8	24	0	12	40	8	174	12	1216	24	122	4	30	18	68	25	116	90	364	639	50	0	16	127	375	663	162	18	53	194	169	32	108	86	71	29	104	109	28	10	24	0	13	32	8	158	12	986	22	126	5	131.78	129	155	110
ENSMUSG00000021322	Aoah	760	185	1734	255	751	429	884	964	170	585	426	148	719	696	465	507	241	1187	222	50	571	202	344	200	447	678	593	515	347	94	194	148	325	318	114	1326	262	226	364	749	171	1844	289	661	440	766	898	193	693	339	125	768	758	523	419	290	1185	247	45	571	240	260	193	449	567	691	633	353	95	209	120	310	289	115	1075	240	233	442	474.05	597	465	370
ENSMUSG00000021326	Trim27	6350	2634	5631	5823	7646	6601	4884	8194	6426	2565	6293	8047	5926	3879	5405	3564	3390	4059	2650	6476	8115	5018	4874	5715	6206	5757	4646	2585	2982	5277	11304	7749	5365	6185	5009	5154	5491	5364	4030	6254	2432	5989	6593	6734	6766	4235	7630	7305	3040	5015	6787	6327	4224	6083	2947	4076	4053	2952	5810	8109	5962	3680	5501	6228	4818	5416	3175	3037	5318	12192	6286	5117	5617	5072	4177	5037	5530	4892	5395.29	5732	5055	5451
ENSMUSG00000021327	Zkscan3	3144	1799	2639	2140	4239	4039	4073	2103	1284	2703	2308	2199	3266	1756	3981	2201	1635	4057	1397	2773	5169	2326	1538	3102	3195	3050	2478	1811	2499	3556	4236	4886	2817	2365	1848	2977	2127	1859	1439	3097	1661	2807	2423	3733	4140	3532	1958	1460	3203	1839	1855	3487	1912	4480	1820	1966	4051	1556	2488	5165	2764	1161	2986	3206	2552	2889	2224	2545	3584	4569	3963	2687	2148	1871	2413	1951	1917	1747	2713.06	2642	2828	2654
ENSMUSG00000021335	Slc17a1	0	0	0	0	3	0	0	0	0	0	0	0	0	0	0	0	2	2	0	0	0	0	0	0	4	0	0	0	0	0	1	0	1	0	0	0	0	0	0	0	0	0	0	3	0	0	0	0	0	0	0	0	0	0	0	2	2	0	0	0	0	0	0	4	0	0	0	0	0	1	0	1	0	0	0	0	0	0	0.34	0	1	0
ENSMUSG00000021336	Slc17a4	0	0	0	0	0	0	0	0	0	2	1	0	0	0	2	0	0	2	0	0	0	0	0	0	0	0	0	0	0	0	0	0	0	0	0	0	0	0	0	0	0	0	0	0	0	0	0	0	2	1	0	0	0	2	0	0	2	0	0	0	0	0	0	0	0	0	0	0	0	0	0	0	0	0	0	0	0	0	0.19	0	0	0
ENSMUSG00000021337	Scgn	0	0	0	0	0	0	0	0	0	0	1	0	0	0	0	0	0	2	0	0	0	0	0	0	0	0	0	0	0	0	3	1	0	0	2	0	0	0	0	0	0	0	0	0	0	0	0	0	0	1	0	0	0	0	0	0	2	0	0	0	0	0	0	0	0	0	0	0	0	3	1	0	0	2	0	0	0	0	0.23	0	0	0
ENSMUSG00000021338	Lrrc16a	3968	3902	2385	3473	6107	9763	8438	9622	3021	3265	5772	7075	4519	3051	6653	3990	3257	3731	3232	10486	9990	6097	3895	6216	3583	3494	5691	2990	4332	7523	7777	11837	3097	7867	6427	3762	7239	7664	8289	3908	3603	2537	3932	5378	10006	7316	8960	3434	3869	4599	5968	4825	3322	7487	3299	3916	3725	3600	9408	9983	7245	2941	5983	3596	2924	6635	3673	4411	7582	8388	9602	2954	7144	6508	3049	6641	7902	10063	5649.14	5292	5161	6504
ENSMUSG00000021339	Mrs2	2754	1634	2615	3503	6950	4858	4210	3412	6400	2960	4607	3131	2929	2373	5031	2391	3255	5007	2299	3954	8206	3572	2948	2493	8861	5031	3207	2439	2706	3709	3022	5203	7153	3535	3470	2533	3904	2934	4348	2713	1509	2781	3966	6121	4979	3650	3177	7275	3508	3671	2641	3127	2584	5662	1977	3913	4999	2561	3548	8200	4244	2226	2400	8892	4210	3739	2996	2755	3738	3259	4221	6822	3210	3514	2053	3582	3025	5278	3916.07	3833	4182	3707
ENSMUSG00000021340	Gpld1	224	268	556	212	1266	2801	1094	404	1080	225	338	481	557	243	359	2790	1078	863	281	423	1311	437	339	221	690	862	271	229	541	532	1190	1341	1378	456	934	329	1268	291	780	221	247	591	240	1115	2871	949	376	1228	267	269	406	595	265	404	2307	1296	862	313	380	1310	519	256	213	692	721	316	281	551	536	1283	1088	1314	414	946	267	1163	300	947	726.11	732	724	724
ENSMUSG00000021342	Prl	0	0	4	0	0	0	0	0	2	2	0	0	0	0	0	0	0	0	0	0	0	0	0	0	2	0	0	0	0	0	8	0	6	0	0	0	0	0	0	0	0	4	0	0	0	0	0	2	2	0	0	0	0	0	0	0	0	0	0	0	0	0	0	2	0	0	0	0	0	9	0	6	0	0	0	0	0	0	0.65	1	0	1
ENSMUSG00000021345	Prl8a6	0	0	0	0	0	0	0	0	0	0	0	2	0	0	0	0	0	0	0	0	0	0	0	0	0	0	0	6	0	0	0	0	0	0	0	0	0	0	0	0	0	0	0	0	0	0	0	0	0	0	2	0	0	0	0	0	0	0	0	0	0	0	0	0	0	0	7	0	0	0	0	0	0	0	0	0	0	0	0.23	0	0	1
ENSMUSG00000021346	Prl8a8	0	0	0	0	0	0	0	0	0	0	0	4	0	0	0	0	0	0	0	0	0	0	0	0	0	0	0	0	0	0	0	0	1	0	0	0	0	0	0	0	0	0	0	0	0	0	0	0	0	0	3	0	0	0	0	0	0	0	0	0	0	0	0	0	0	0	0	0	0	0	0	1	0	0	0	0	0	0	0.11	0	0	0
ENSMUSG00000021347	Prl7b1	0	0	0	0	0	0	0	0	0	0	0	2	0	0	0	0	0	0	0	0	12	0	0	0	0	0	0	0	0	0	0	0	0	0	0	0	0	0	10	0	0	0	0	0	0	0	0	0	0	0	2	0	0	0	0	0	0	0	0	12	0	0	0	0	0	0	0	0	0	0	0	0	0	0	0	0	0	12	0.66	0	1	1
ENSMUSG00000021348	Prl7d1	0	0	0	0	0	0	0	0	0	0	0	0	0	0	0	0	0	0	0	0	0	0	0	0	0	0	0	0	0	0	0	0	2	0	0	0	0	0	0	0	0	0	0	0	0	0	0	0	0	0	0	0	0	0	0	0	0	0	0	0	0	0	0	0	0	0	0	0	0	0	0	2	0	0	0	0	0	0	0.05	0	0	0
ENSMUSG00000021356	Irf4	40	6	76	8	84	68	131	76	24	6	22	16	78	484	356	34	28	463	14	10	26	24	20	16	60	70	120	34	18	0	12	10	47	40	16	393	100	29	0	39	6	81	9	74	70	114	71	27	7	18	13	83	527	401	28	34	462	16	9	26	29	15	15	60	59	140	42	18	0	13	8	45	36	16	319	92	30	0	78.21	44	126	58
ENSMUSG00000021357	Exoc2	2676	1328	1835	3083	4519	3539	3553	4459	2929	2155	3798	2550	2691	1671	2398	1891	1543	3607	1903	1575	4159	2219	2474	2188	3488	3037	2390	1754	1902	2421	3493	2538	3788	2729	3092	2560	3333	2391	2941	2636	1226	1952	3491	3980	3627	3081	4152	3330	2554	3026	2151	2873	1820	2699	1564	1855	3601	2120	1413	4156	2637	1868	2106	3500	2541	2786	2154	1937	2440	3767	2059	3613	2478	3131	2075	3058	2465	3570	2704.91	2934	2482	2733
ENSMUSG00000021359	Tfap2a	2412	1746	1740	1680	8264	7085	5830	6912	6700	3064	6033	3365	2865	424	3364	5198	3285	2349	1931	2617	7196	4327	4263	4769	5861	4459	3462	2319	3117	5792	6970	3663	7238	4593	5126	3419	5387	4562	4804	2376	1612	1851	1902	7278	7262	5055	6436	7616	3631	4807	2838	3059	462	3786	4298	3950	2345	2151	2348	7191	5141	3219	4590	5882	3731	4036	2848	3174	5837	7518	2971	6903	4171	5191	2771	4942	4703	5832	4249.13	4389	3725	4684
ENSMUSG00000021360	Gcnt2	1182	584	1433	2659	898	628	1420	634	665	872	13701	1490	1428	1094	2206	1296	342	913	2921	1025	4670	762	3345	335	705	1694	2622	2248	654	1532	2119	544	1874	1819	327	1717	1050	802	992	1164	539	1524	3010	791	644	1231	590	756	1033	10918	1257	1525	1191	2483	1072	411	912	3253	920	4667	905	2526	322	707	1418	3057	2761	666	1544	2285	441	1787	1652	331	1392	963	827	1204	1658.47	1955	1594	1455
ENSMUSG00000021361	Tmem14c	5703	3208	9161	3587	8961	8305	5986	6406	9409	4196	8644	9113	6164	3556	5851	6643	4680	6060	4004	3509	9643	4830	7968	7521	9520	7270	4536	3536	3533	4886	9881	3502	10305	4738	6107	6402	7307	4053	4878	5617	2963	9743	4061	7892	8512	5190	5965	10696	4973	6888	7686	6581	3872	6585	5493	5627	6051	4460	3148	9636	5739	6017	7239	9554	6084	5288	4343	3598	4924	10657	2841	9828	4303	6184	5189	6703	4179	5922	6159.75	6682	6149	5689
ENSMUSG00000021362	Gcm2	0	2	0	0	10	1	4	0	0	0	4	0	0	10	8	0	0	2	2	0	4	0	0	0	2	0	0	4	4	0	4	0	0	0	0	6	0	0	4	0	2	0	0	9	1	3	0	0	0	3	0	0	11	9	0	0	2	2	0	4	0	0	0	2	0	0	5	4	0	4	0	0	0	0	5	0	0	5	1.83	2	2	2
ENSMUSG00000021363	Mak	20	4	22	0	67	52	86	6	8	8	26	6	2	176	22	72	4	84	4	2	329	0	26	52	38	18	10	138	22	56	31	0	42	156	10	48	16	32	64	20	4	23	0	59	53	75	6	9	9	21	5	2	192	25	60	5	84	4	2	329	0	20	50	38	15	12	170	22	56	33	0	40	142	10	39	15	33	78	45.07	24	59	50
ENSMUSG00000021364	Elovl2	186	0	8	0	4	2	0	8	4	0	7	0	26	2	4	0	0	2	6	6	10	0	2	50	0	0	0	6	0	0	36	0	0	10	0	6	2	30	0	183	0	9	0	4	2	0	7	5	0	6	0	28	2	5	0	0	2	7	5	10	0	2	48	0	0	0	7	0	0	39	0	0	9	0	5	2	31	0	10.66	18	8	7
ENSMUSG00000021365	Nedd9	6287	1847	5854	4106	6644	12723	6932	6853	3590	1000	7040	2550	4124	3518	12673	14122	3752	2727	7391	2198	15784	1940	12932	2820	1958	9541	5242	5117	4410	5372	8049	1382	4221	7177	7902	7000	17334	4765	12034	6192	1706	6226	4649	5851	13040	6011	6381	4081	1185	5610	2151	4403	3831	14262	11678	4511	2723	8232	1972	15772	2305	9765	2714	1965	7984	6111	6285	4491	5414	8681	1121	4026	6518	8002	5674	15902	4913	14609	6331.98	5257	6580	7057
ENSMUSG00000021366	Hivep1	4197	2810	4263	3081	11039	7174	5930	6093	2746	2743	10102	4640	4682	2766	5398	5676	3008	3835	4362	3526	7099	5668	6718	5256	6175	4498	6150	4325	3547	7240	4928	6282	6832	6870	4363	4100	9242	4626	4711	4134	2595	4534	3488	9722	7353	5142	5674	3121	3251	8050	3914	4999	3012	6075	4694	3616	3829	4858	3164	7094	6735	5073	5059	6197	3764	7170	5312	3612	7296	5315	5096	6516	6239	4418	3323	8479	4769	5719	5190	5082	4869	5636
ENSMUSG00000021367	Edn1	140	124	170	381	311	838	312	218	68	415	562	62	119	436	2074	1816	804	424	296	598	667	180	834	132	220	1117	516	1077	228	184	390	81	649	201	202	475	716	232	147	138	115	181	431	274	859	271	203	77	492	448	52	127	475	2334	1502	967	423	330	537	667	214	630	127	221	935	602	1323	232	185	421	66	619	183	205	385	657	239	178	469.76	295	678	407
ENSMUSG00000021368	Tbc1d7	795	543	904	458	999	773	1302	1524	1237	501	767	1661	946	490	672	892	524	674	466	463	1693	554	1250	1390	1444	769	379	555	360	784	1377	749	1333	948	1002	879	3158	692	744	783	501	961	519	880	792	1129	1419	1406	594	611	1401	1010	534	756	738	630	673	519	415	1692	658	944	1338	1449	644	442	682	367	790	1485	608	1271	861	1015	712	2897	713	903	916.47	916	857	980
ENSMUSG00000021371	Mcur1	2771	961	2965	1049	3417	3183	3449	2650	2436	2109	3953	2207	1739	1832	2663	2372	1135	2746	1208	1518	4142	2000	3082	3006	3600	2842	2305	1683	1472	1692	3081	1821	3225	3091	2864	3181	6082	2375	2294	2729	887	3153	1188	3009	3262	2991	2468	2769	2499	3150	1862	1857	1995	2997	1961	1365	2742	1345	1362	4139	2376	2327	2893	3613	2378	2687	2067	1499	1705	3323	1477	3076	2807	2900	2578	5580	2449	2785	2519.27	2497	2382	2687
ENSMUSG00000021373	Cap2	44	182	114	30	30	122	908	626	12	2	56	69	16	176	22	86	38	132	22	190	859	84	54	50	1050	74	18	20	20	16	72	34	213	66	22	124	6	30	6	43	168	121	34	26	125	787	583	14	2	45	58	17	192	25	71	46	132	25	170	858	100	41	48	1054	62	21	25	20	16	78	28	203	60	22	101	6	31	7	140.1	167	203	48
ENSMUSG00000021374	Nup153	5922	3751	7000	8155	10960	7354	7762	10348	6498	4094	6742	8228	6634	4712	4079	9100	3174	4274	4059	4666	10221	6991	9345	8597	7391	6211	6958	4350	4125	9247	7368	7581	7894	9674	7163	5774	8617	7002	5595	5833	3464	7445	9233	9652	7537	6730	9636	7387	4852	5372	6940	7083	5131	4590	7525	3816	4267	4521	4186	10213	8307	7057	8275	7417	5197	8112	5343	4200	9319	7947	6149	7529	8785	7254	4680	7905	7219	6792	6741.1	7007	6256	7018
ENSMUSG00000021375	Kif13a	4720	1747	2991	2538	4015	2695	4595	4742	2892	3837	8329	5216	3249	1998	2298	3013	2161	2089	3285	2313	2425	4183	3473	7333	3119	1413	3158	1719	2118	2971	4970	4449	1288	4660	2254	1847	3629	2394	2749	4649	1613	3181	2873	3536	2762	3984	4416	3287	4547	6637	4400	3469	2176	2586	2492	2598	2086	3659	2075	2423	4970	2623	7059	3130	1182	3682	2111	2157	2994	5360	3609	1228	4232	2283	1497	3329	2468	3337	3248.75	3824	3038	2945
ENSMUSG00000021376	Tpmt	362	343	426	435	451	335	507	428	531	232	810	703	384	164	272	643	112	320	288	169	538	171	308	730	417	490	305	135	171	235	877	344	336	348	242	239	692	327	322	357	317	453	492	397	343	440	399	604	275	645	593	410	179	306	532	135	320	321	152	538	203	233	703	418	410	356	166	174	237	946	279	320	316	245	194	635	337	391	378.65	443	347	354
ENSMUSG00000021377	Dek	11249	13334	14016	11677	22866	14665	14746	15049	12285	7465	10714	15076	10657	9481	8537	18226	6718	7731	6559	9300	13620	12216	15785	14668	16920	7067	11657	6437	6723	18091	13054	9720	15459	14318	12305	9688	12621	10287	9579	11080	12314	14907	13220	20138	15031	12786	14013	13965	8847	8538	12716	11378	10324	9607	15072	8077	7719	7305	8344	13610	14515	11920	14119	16980	5914	13590	7907	6846	18232	14080	7885	14743	13003	12461	7852	11579	10606	11629	11867.9	13130	11063	11570
ENSMUSG00000021379	Id4	6729	112	1299	1059	965	1009	329	1156	28	168	2657	11752	494	333	1017	630	19	26	2449	169	154	9668	3613	19617	122	86	4983	327	70	6368	1954	4733	122	1755	2031	607	358	1305	908	6628	103	1382	1199	850	1034	285	1076	32	199	2117	9912	527	363	1145	521	23	26	2728	152	154	11488	2728	18883	122	72	5809	402	71	6418	2108	3839	116	1594	2057	492	328	1345	1102	2293.08	2068	2781	1975
ENSMUSG00000021381	Barx1	28	2	0	0	0	0	0	0	0	8	0	0	0	0	0	0	0	0	0	0	0	0	0	0	0	4	0	0	0	0	0	0	0	2	0	0	0	0	0	28	2	0	0	0	0	0	0	0	9	0	0	0	0	0	0	0	0	0	0	0	0	0	0	0	3	0	0	0	0	0	0	0	2	0	0	0	0	0	1.13	3	0	0
ENSMUSG00000021384	Susd3	275	84	1088	154	648	485	397	370	120	219	170	72	391	447	274	340	184	626	114	110	278	116	354	106	400	360	169	260	256	88	96	112	659	150	122	881	252	176	136	271	78	1157	174	571	497	344	345	136	260	135	61	417	487	308	281	221	625	127	99	278	138	267	102	401	301	197	319	261	89	104	91	628	136	124	714	231	181	165	290.31	336	289	249
ENSMUSG00000021385	Ippk	1439	1570	1057	1568	1458	1275	2335	2107	2055	1120	1789	2193	727	895	802	1173	822	643	754	870	1588	1847	2283	3512	1290	1650	1142	986	816	1397	2642	3050	1159	1570	1416	1207	1918	1437	879	1417	1450	1124	1775	1284	1307	2025	1962	2336	1327	1426	1850	776	975	903	970	988	642	840	781	1587	2195	1724	3381	1295	1381	1331	1211	831	1408	2850	2474	1105	1426	1434	978	1760	1482	1067	1463.45	1607	1317	1489
ENSMUSG00000021388	Aspn	1340	2592	1742	535	716	596	4355	4556	994	183	510	1786	888	1291	256	1233	412	1427	416	326	278	1342	1496	326	244	2106	568	490	236	324	344	471	182	872	222	2440	510	690	34	1320	2394	1853	606	631	611	3776	4242	1130	217	406	1506	948	1406	288	1020	495	1425	463	292	278	1595	1130	314	245	1762	662	602	240	327	371	382	174	792	225	1978	468	711	41	957.04	1558	833	536
ENSMUSG00000021390	Ogn	162	558	168	44	288	70	840	1905	623	16	6	270	771	977	66	50	64	386	126	18	126	204	240	164	82	157	162	62	30	16	24	34	8	170	14	478	114	290	0	160	515	179	50	254	72	728	1774	708	19	5	228	823	1064	74	41	77	385	140	16	126	242	181	158	82	131	189	76	31	16	26	28	8	154	14	387	105	299	0	245.27	391	253	103
ENSMUSG00000021391	Cenpp	561	597	362	415	483	525	375	617	369	511	319	505	227	277	249	567	290	160	121	293	493	533	635	631	423	153	220	140	114	544	549	511	404	431	722	649	592	353	412	553	551	385	470	425	538	325	575	419	606	254	426	242	302	280	469	349	160	135	263	493	633	479	607	424	128	256	172	116	548	592	415	385	391	731	526	543	364	500	411.08	461	355	426
ENSMUSG00000021392	Nol8	2158	2480	2280	2152	2446	2858	2231	3344	2375	1717	4126	3247	1833	1931	1417	3661	1071	1287	1149	1602	3129	2492	2835	3465	2229	2299	2322	1387	1100	2760	3271	1842	2096	3469	2550	1578	2720	2564	1452	2126	2290	2425	2436	2154	2929	1934	3114	2700	2035	3288	2739	1957	2103	1595	3027	1288	1285	1280	1437	3127	2961	2141	3335	2237	1924	2707	1704	1120	2782	3528	1494	1999	3150	2582	1279	2495	2643	1763	2284.94	2514	2121	2250
ENSMUSG00000021395	Spin1	8423	9721	10598	8704	13387	12546	11719	13603	13715	6462	14861	14349	5612	5145	5592	12100	4188	8328	6419	12645	17701	10039	12230	11787	14438	9659	10261	5475	5762	15221	17364	9795	15324	10646	10848	8233	14018	8548	7228	8296	8977	11271	9855	11790	12859	10161	12667	15590	7658	11842	12103	5992	5603	6293	10006	5035	8315	7150	11345	17688	11928	9235	11346	14489	8083	11962	6725	5867	15340	18728	7945	14615	9668	10985	6673	12860	8813	8775	10372.7	11089	9465	10689
ENSMUSG00000021396	Nxnl2	16	10	56	8	94	632	50	52	266	26	8	72	38	8	68	24	28	1558	94	44	1392	102	40	54	1502	28	24	6	16	26	160	8	3755	64	109	42	20	16	0	16	9	60	9	83	648	43	48	302	31	6	61	41	9	77	20	34	1556	105	39	1391	121	30	52	1507	23	28	7	16	26	173	6	3581	58	110	34	18	16	0	266.56	110	358	313
ENSMUSG00000021400	Wrnip1	4407	3007	2733	4415	7053	4876	4512	6698	4366	3618	5960	4355	3408	2699	4474	3148	2932	3931	2823	3788	5562	4188	5695	3108	4100	4577	4392	3667	3119	4994	5865	4228	3903	4184	5342	4417	4584	4571	4494	4341	2777	2907	4999	6211	4998	3912	6237	4963	4288	4749	3673	3639	2939	5035	2603	3525	3925	3144	3399	5558	4976	4300	2992	4115	3830	5120	4504	3176	5033	6326	3430	3722	3800	5410	3580	4205	4713	5456	4269.44	4505	3856	4498
ENSMUSG00000021403	Serpinb9b	52	20	74	12	12	4	22	10	2	12	44	2	76	28	6	2	0	22	0	0	18	8	4	6	6	8	14	36	2	0	4	0	8	8	10	23	6	2	0	51	18	79	14	11	4	19	9	2	14	35	2	81	30	7	2	0	22	0	0	18	10	3	6	6	7	16	44	2	0	4	0	8	7	10	19	6	2	0	14.55	22	14	9
ENSMUSG00000021404	Serpinb9c	2	6	0	0	0	0	2	54	28	0	4	2	2	0	0	0	0	0	0	0	0	0	4	2	0	10	0	14	0	0	6	2	0	0	0	0	0	8	0	2	6	0	0	0	0	2	50	32	0	3	2	2	0	0	0	0	0	0	0	0	0	3	2	0	8	0	17	0	0	6	2	0	0	0	0	0	8	0	3.72	8	1	3
ENSMUSG00000021408	Ripk1	2842	1644	3631	3364	4202	3906	3122	3119	2947	2207	4986	2770	2265	2065	3337	2974	1972	4375	2228	1927	6594	2756	4759	1662	4335	3479	3154	2491	2020	2152	3454	2226	3584	2650	2813	3739	3917	2912	2887	2799	1518	3862	3809	3701	4003	2707	2904	3350	2615	3973	2336	2418	2249	3755	2459	2371	4368	2482	1729	6589	3275	3594	1600	4350	2911	3677	3060	2057	2169	3725	1806	3418	2407	2849	3031	3593	3002	3505	3077.59	3131	3154	2946
ENSMUSG00000021411	Pxdc1	12781	1024	2606	7013	1126	1543	4148	2802	706	2585	6670	1428	2826	2709	1899	3714	914	948	2290	3208	776	3581	3186	3557	538	10626	4705	5546	1654	3491	6131	2405	371	4467	2701	3690	3268	3680	2171	12589	946	2772	7940	992	1581	3597	2609	803	3063	5315	1204	3017	2950	2137	3071	1099	947	2551	2878	775	4255	2406	3424	540	8892	5485	6812	1684	3518	6613	1951	354	4057	2735	2991	2998	3794	2636	3281.53	3618	2782	3510
ENSMUSG00000021413	Prpf4b	6634	3838	3634	5206	7712	5883	8113	7053	6348	4220	5479	6378	6995	3983	5924	5184	3686	5525	3092	3742	7368	5360	6897	4443	4268	5775	4674	4434	4487	6769	7586	7044	5188	6825	4731	4849	5590	5475	4981	6534	3544	3865	5894	6792	6030	7035	6568	7216	5001	4366	5380	7468	4337	6667	4287	4432	5516	3444	3357	7363	6369	5208	4277	4283	4833	5449	5446	4569	6822	8182	5714	4948	6198	4791	3930	5128	5645	6047	5459.82	5685	5132	5605
ENSMUSG00000021414	Fam217a	14	2	6	0	50	4	18	4	2	3	0	6	16	52	6	6	0	8	4	0	11	10	2	2	24	12	12	6	4	9	4	2	10	6	4	6	0	10	0	14	2	6	0	44	4	16	4	2	4	0	5	17	57	7	5	0	8	4	0	11	12	2	2	24	10	14	7	4	9	4	2	10	5	4	5	0	10	0	8.55	8	11	6
ENSMUSG00000021415	RP23-333J6.1	2	13	0	0	11	15	1	0	0	2	0	10	0	0	12	20	0	85	4	6	21	0	6	2	7	0	1	1	3	2	2	0	14	18	2	0	2	2	26	2	12	0	0	10	15	1	0	0	2	0	8	0	0	14	17	0	85	4	5	21	0	5	2	7	0	1	1	3	2	2	0	13	16	2	0	2	2	32	7.35	4	11	6
ENSMUSG00000021416	Eci3	142	199	74	22	194	356	388	163	156	138	4	213	62	118	105	381	84	1617	95	118	688	71	110	228	1164	52	140	32	76	152	73	118	1006	114	65	179	178	186	132	140	184	79	25	171	365	336	152	177	164	3	180	66	128	118	315	101	1614	106	106	687	84	83	219	1168	44	163	39	77	153	79	96	959	104	66	145	163	192	160	236.22	165	346	184
ENSMUSG00000021417	Eci2	10400	3491	3261	3079	7739	8882	6146	8436	8085	3043	3938	7482	5187	3409	4236	7716	4775	5714	4089	4067	5849	6208	8696	9697	6141	6033	6551	3171	4257	6197	9467	7442	7309	5915	9200	7875	7293	7405	8840	10243	3224	3468	3486	6816	9103	5329	7855	9191	3606	3138	6311	5538	3712	4767	6381	5741	5705	4554	3649	5845	7376	6566	9334	6163	5048	7637	3895	4335	6245	10211	6037	6971	5372	9317	6383	6691	7635	10731	6246.39	5981	5741	7035
ENSMUSG00000021418	Rpp40	308	264	126	172	487	340	318	445	522	384	450	912	430	280	194	444	245	468	178	174	498	258	282	248	372	310	324	180	133	368	689	476	337	497	292	401	354	261	280	303	244	134	195	429	348	276	414	593	455	359	769	459	305	218	367	295	467	198	156	498	307	213	239	373	259	378	221	135	371	743	386	321	451	296	325	325	269	340	344.5	377	311	351
ENSMUSG00000021420	Fars2	1119	1054	694	859	1333	1871	1883	1605	1830	774	1808	2276	1705	1132	989	2015	880	1642	1079	763	1673	882	2691	1108	1658	1797	1564	881	908	1473	1730	1173	1058	1205	1608	1846	1767	820	1470	1102	973	738	973	1174	1918	1633	1495	2080	917	1441	1920	1820	1233	1113	1666	1058	1639	1202	685	1672	1048	2032	1067	1664	1504	1823	1082	925	1484	1866	952	1009	1094	1628	1496	1621	845	1785	1368.61	1364	1386	1355
ENSMUSG00000021423	Ly86	1641	1311	7764	958	4215	3080	2639	1762	760	754	1748	1007	2221	2640	2602	3037	1947	5040	1292	736	1835	1302	1307	1108	1788	2331	1715	1965	1962	468	1570	1092	2423	1248	663	5661	1862	624	1102	1616	1211	8257	1085	3712	3157	2288	1641	864	894	1393	849	2371	2875	2928	2511	2341	5032	1439	660	1834	1547	987	1067	1794	1951	1999	2414	1998	472	1693	886	2311	1133	671	4588	1708	643	1338	2004.07	2247	2096	1681
ENSMUSG00000021427	Ssr1	18457	9252	14094	11641	22541	10693	26123	24650	15165	11260	14398	19835	17205	8890	13289	15660	8005	6748	10570	10867	15451	13264	22166	10529	15396	17204	13518	9054	9366	20479	23964	12953	13534	23128	22057	15316	14990	17982	9570	18179	8544	14990	13180	19852	10960	22651	22954	17239	13344	11473	16730	18369	9681	14955	12950	9624	6737	11773	9750	15440	15760	16738	10135	15451	14397	15759	11121	9537	20639	25847	10507	12908	21004	22336	12414	13752	18539	11618	14816.3	15841	12983	15845
ENSMUSG00000021428	Riok1	2383	1119	1164	1244	3049	2472	2565	2472	1959	922	2662	2618	1873	1555	1681	2398	1054	1355	1064	1135	2377	1992	2648	1425	2029	1777	1724	1203	1310	2728	3066	1818	2023	2612	2310	1759	2244	2221	1513	2347	1033	1238	1408	2685	2534	2224	2302	2227	1093	2121	2208	2000	1693	1892	1983	1267	1353	1185	1018	2375	2367	2000	1372	2036	1487	2010	1478	1334	2749	3307	1475	1929	2372	2339	1426	2059	2290	1837	1898.78	1952	1716	2047
ENSMUSG00000021431	Snrnp48	2130	1350	1081	965	3133	1951	1922	2613	1436	1218	2241	2575	2648	1503	2330	2635	888	1365	1016	1021	2202	2178	3706	1223	1503	2275	1670	1825	1316	2349	2738	1732	1672	1403	1897	1198	1772	1986	1372	2098	1247	1150	1093	2759	2000	1667	2433	1632	1443	1786	2172	2827	1637	2622	2179	1068	1363	1132	916	2200	2588	2798	1177	1508	1904	1947	2242	1340	2367	2953	1405	1595	1274	1921	971	1626	2048	1666	1814.14	1790	1851	1797
ENSMUSG00000021432	Slc35b3	1615	882	826	776	1912	1447	2256	1918	2339	1605	1988	1880	1752	865	1249	1664	772	1049	919	764	1586	1532	1910	1962	1416	2060	1296	1233	1071	1935	2213	1146	2351	1637	2876	1986	1446	1414	1048	1591	815	878	879	1684	1483	1956	1786	2659	1902	1584	1586	1871	942	1406	1376	928	1047	1024	685	1585	1820	1442	1889	1421	1724	1511	1515	1091	1950	2387	930	2242	1487	2912	1610	1327	1458	1272	1529.53	1567	1369	1669
ENSMUSG00000021439	Ctsq	0	0	0	0	0	0	0	0	0	0	0	0	0	0	0	0	0	0	0	0	0	0	0	0	0	0	0	0	0	0	0	0	0	0	0	0	0	2	0	0	0	0	0	0	0	0	0	0	0	0	0	0	0	0	0	0	0	0	0	0	0	0	0	0	0	0	0	0	0	0	0	0	0	0	0	0	2	0	0.05	0	0	0
ENSMUSG00000021440	Cts7	0	0	0	0	0	0	0	0	0	0	0	0	0	0	0	0	0	0	0	0	0	0	0	0	0	0	0	0	0	0	0	0	0	0	0	0	0	0	0	0	0	0	0	0	0	0	0	0	0	0	0	0	0	0	0	0	0	0	0	0	0	0	0	0	0	0	0	0	0	0	0	0	0	0	0	0	0	0	0	0	0	0
ENSMUSG00000021441	Cts6	0	0	0	0	0	0	0	0	0	0	2	0	0	0	0	0	0	0	0	0	0	0	0	0	0	2	0	2	0	0	0	0	0	0	0	0	0	0	0	0	0	0	0	0	0	0	0	0	0	2	0	0	0	0	0	0	0	0	0	0	0	0	0	0	2	0	2	0	0	0	0	0	0	0	0	0	0	0	0.15	0	0	0
ENSMUSG00000021448	Shc3	116	10	76	2	78	26	59	47	59	8	47	4	29	2	3	6	2	6	1	10	6	14	12	92	4	6	0	12	8	36	93	2	13	43	132	146	12	2	10	114	9	81	2	69	27	51	44	67	9	37	3	31	2	3	5	2	6	1	9	6	17	9	89	4	5	0	15	8	36	100	2	12	39	134	118	11	2	12	30.6	43	14	38
ENSMUSG00000021451	Sema4d	1018	3193	4773	4992	6583	4281	3957	3234	4743	3210	5782	2312	2877	2461	4836	5139	2759	3642	2672	5128	5222	3030	4057	3142	3653	5840	4893	3392	2610	3775	4750	3188	5385	3326	3012	5449	4161	2023	3528	1003	2949	5076	5652	5798	4388	3431	3011	5392	3804	4607	1950	3072	2680	5442	4250	3317	3636	2976	4601	5218	3600	3064	3024	3666	4887	5704	4166	2658	3804	5123	2586	5136	3021	3050	4416	3817	2086	4283	3854.99	3922	3817	3835
ENSMUSG00000021453	Gadd45g	581	757	2270	4518	1637	1354	730	1043	386	529	1215	1058	745	800	1380	862	663	801	812	411	1516	559	5082	1409	919	2299	665	704	364	1076	2335	454	2877	600	1868	1224	1306	988	1128	572	699	2414	5115	1442	1388	633	971	439	627	968	892	795	871	1553	713	797	800	904	369	1515	664	3837	1356	922	1924	775	865	371	1084	2518	368	2744	545	1892	992	1198	1019	1369	1254.42	1347	1216	1211
ENSMUSG00000021456	Fbp2	94	14	4	8	16	5311	82	230	3518	126	60	6	16	222	14	8	10	1722	20	52	12236	22	50	5	28	41	594	24	5	126	130	10	13348	114	23	174	0	394	624	93	13	4	9	14	5443	71	214	3999	149	48	5	17	242	16	7	12	1719	22	47	12227	26	38	5	28	34	692	29	5	127	140	8	12730	104	23	141	0	406	758	1017.09	838	1031	1166
ENSMUSG00000021457	Syk	2194	1171	5681	1259	9424	4068	2155	1782	1059	1301	2646	1316	3445	3559	4668	2858	1503	11621	1239	856	3762	1142	2534	1161	1920	2402	1934	2577	1365	460	1202	1374	6681	1439	504	4158	1312	720	646	2161	1081	6042	1425	8300	4169	1869	1659	1204	1542	2108	1110	3678	3876	5253	2363	1807	11603	1380	768	3759	1357	1913	1118	1927	2010	2255	3165	1390	464	1296	1115	6372	1307	510	3370	1204	742	784	2550.18	2722	3058	1844
ENSMUSG00000021458	AC130827.2	6966	3884	6852	3236	11876	6544	13316	7813	8333	3600	5612	5100	4665	1907	13704	8809	1879	1951	4286	6129	4272	6032	6795	8034	2447	18296	5189	5299	2676	9401	10178	4955	3461	5214	7960	5075	14264	5816	6914	6861	3587	7287	3664	10459	6707	11546	7275	9472	4266	4472	4302	4981	2077	15422	7284	2259	1948	4774	5499	4269	7167	5131	7733	2456	15310	6049	6509	2725	9474	10978	4019	3301	4735	8061	4113	13086	5996	8393	6503.83	6658	6165	6726
ENSMUSG00000021460	Auh	2163	1792	1793	863	1928	2033	1928	2077	1556	1152	2803	2549	1623	1543	1087	1783	1423	1461	1197	1951	1622	1788	3232	2932	2664	1526	1564	842	1122	2025	3365	1553	2528	1577	2641	1854	2569	1303	1728	2130	1655	1907	977	1698	2084	1672	1934	1769	1365	2234	2150	1733	1680	1223	1474	1711	1459	1333	1750	1621	2125	2441	2822	2673	1277	1823	1034	1143	2041	3629	1260	2411	1432	2674	1503	2357	1343	2098	1837.05	1798	1809	1904
ENSMUSG00000021461	Fancc	1272	1264	1118	1069	1602	1512	1507	1728	1194	1128	2449	1576	801	1404	2063	1539	392	844	725	1620	1524	640	2402	2148	1121	2883	1322	799	635	1360	1935	1370	1358	1634	1574	1588	2405	1496	1658	1253	1167	1189	1210	1411	1550	1307	1609	1357	1337	1952	1329	855	1529	2322	1273	471	843	808	1453	1523	760	1814	2068	1125	2413	1541	981	647	1371	2087	1111	1295	1484	1594	1287	2206	1542	2013	1412.46	1389	1376	1474
ENSMUSG00000021464	Ror2	2121	360	1795	142	271	269	490	7388	1142	932	276	1791	459	292	64	366	76	176	106	20	58	1070	384	2101	92	664	84	188	58	2008	971	147	28	1692	90	564	1073	367	30	2089	332	1909	161	239	276	425	6880	1298	1104	220	1511	490	318	72	303	91	176	118	18	58	1271	290	2022	92	556	98	231	59	2024	1047	119	27	1537	91	457	984	378	36	754.04	1370	420	545
ENSMUSG00000021466	Ptch1	4014	5392	1806	2637	2970	1682	5183	4777	5443	2669	3720	3648	1893	6441	2624	5635	843	953	1457	6140	1647	1870	4913	9141	1121	5451	4633	2337	3576	7019	4108	3432	1136	7075	4532	3613	6384	6306	3289	3954	4980	1921	2986	2616	1724	4494	4448	6187	3163	2964	3077	2021	7014	2953	4660	1014	952	1623	5509	1646	2222	3710	8799	1125	4561	5401	2871	3641	7074	4431	2784	1083	6425	4589	2928	5857	6501	3993	3792.29	3543	3415	4429
ENSMUSG00000021468	Sptlc1	3935	5231	4919	5461	5850	4482	5659	4714	5224	4207	9143	8214	2870	3202	2849	5023	3595	3041	3747	6200	4952	4613	7221	7432	5186	7270	4285	3576	2991	4710	8392	3862	5661	4851	6726	4254	8975	3951	3832	3876	4831	5232	6183	5152	4594	4907	4390	5938	4986	7286	6928	3064	3487	3206	4154	4322	3036	4173	5563	4948	5481	5453	7154	5204	6084	4995	4392	3046	4747	9051	3133	5399	4405	6811	3448	8234	4073	4652	5026.09	5359	4666	5107
ENSMUSG00000021469	Msx2	96	26	76	0	6	16	0	0	500	437	0	88	20	50	20	2	2	0	8	10	8	0	48	172	18	14	8	4	0	34	485	22	0	106	14	60	208	18	0	95	24	81	0	5	16	0	0	568	518	0	74	21	54	23	2	2	0	9	9	8	0	36	166	18	12	9	5	0	34	523	18	0	96	14	49	191	19	0	69.21	115	26	74
ENSMUSG00000021470	Ercc6l2	1755	2293	1942	1532	2039	1791	3166	4027	5408	1494	2456	2475	2265	1972	1563	2409	674	1378	1090	2378	2222	1090	3083	3569	1545	2222	2006	1270	1178	4468	2090	2314	1355	2598	2804	3164	3087	1917	1480	1729	2118	2065	1735	1796	1836	2745	3750	6148	1771	1957	2088	2418	2147	1759	1992	810	1376	1214	2134	2220	1295	2328	3435	1550	1859	2339	1560	1200	4503	2254	1877	1292	2359	2840	2564	2832	1976	1797	2196.6	2478	1896	2261
ENSMUSG00000021474	Sfxn1	5956	5447	4324	3533	3053	2622	6200	7683	5972	2797	3921	5377	3754	3102	1786	5224	2733	1500	1683	3774	1989	3324	4271	4960	3406	2865	3322	1585	1371	4832	7934	3422	2422	5452	5023	3502	5148	4108	2770	5866	5030	4599	4000	2689	2687	5376	7154	6789	3315	3124	4535	4008	3378	2010	4320	3286	1498	1875	3386	1988	3950	3225	4774	3418	2397	3873	1947	1396	4870	8557	2776	2310	4951	5087	2838	4723	4235	3363	3835.96	4597	3108	3917
ENSMUSG00000021476	Habp4	1856	1317	1739	1494	1873	1522	3295	3099	2683	1503	5039	2497	1554	1662	1588	1988	804	1144	1051	2558	2071	1074	2507	3035	1234	8297	1393	2313	1215	2166	2836	1599	887	2130	2878	2627	3209	1939	2249	1828	1216	1849	1691	1650	1560	2857	2886	3050	1781	4015	2106	1659	1810	1787	1644	967	1142	1171	2295	2069	1276	1893	2921	1238	6943	1624	2841	1237	2183	3059	1297	846	1934	2914	2129	2944	1999	2730	2129.34	2207	2058	2134
ENSMUSG00000021477	Ctsl	21829	14163	13911	25608	9489	6901	15606	11313	36710	17004	168674	28973	17063	22891	12530	14257	3357	6840	17522	12928	15968	6034	30801	16893	6720	39574	12647	22413	10199	20948	20255	10525	8722	36099	9212	21394	13108	17833	5853	21500	13080	14795	28993	8357	7073	13532	10534	41730	20151	134410	24438	18218	24927	14101	11790	4036	6829	19516	11599	15956	7170	23258	16261	6744	33116	14744	27530	10386	21111	21846	8538	8318	32783	9329	17340	12025	18386	7105	19527	28216	15252	16111
ENSMUSG00000021478	Drd	10	2	4	2	16	0	0	4	0	0	14	0	0	2	2	8	0	6	0	0	4	0	28	4	2	0	2	0	0	0	2	0	12	6	0	16	0	2	14	10	2	4	2	14	0	0	4	0	0	11	0	0	2	2	7	0	6	0	0	4	0	21	4	2	0	2	0	0	0	2	0	11	5	0	13	0	2	17	3.81	4	3	4
ENSMUSG00000021481	Zfp346	1496	1011	921	777	1476	1535	1917	1563	1692	990	1759	2098	841	942	513	1346	834	1147	588	1338	1656	896	1459	1449	1323	1257	985	772	716	1275	2314	887	1571	1715	935	1060	1748	979	964	1473	934	980	880	1300	1573	1662	1455	1923	1173	1402	1770	898	1026	577	1113	1003	1145	655	1200	1655	1065	1102	1395	1328	1052	1148	948	729	1285	2496	720	1498	1557	947	859	1604	1009	1170	1223.3	1377	1087	1228
ENSMUSG00000021482	Aaed1	4895	3719	1960	3043	1792	3818	4712	4023	2743	1495	4566	2597	2548	2896	2293	4542	600	1183	1668	4419	2857	1057	5812	3607	1612	6972	3470	2907	2305	4401	3613	2966	1376	4406	3425	3397	4687	3825	3091	4821	3434	2085	3445	1578	3913	4086	3746	3118	1772	3638	2190	2720	3154	2580	3756	721	1181	1858	3965	2855	1256	4389	3472	1618	5834	4045	3571	2347	4435	3897	2406	1312	4001	3468	2753	4300	3944	3752	3113.31	3152	2811	3402
ENSMUSG00000021483	Cdk20	723	437	604	599	446	308	520	788	979	437	1386	1007	491	788	368	412	130	178	478	764	388	224	1078	949	266	1281	580	608	490	821	673	520	258	750	374	540	778	542	374	712	404	642	678	393	316	451	734	1113	518	1104	849	524	858	414	341	156	178	532	685	388	266	814	913	267	1072	676	747	499	827	726	422	246	681	379	438	714	559	454	581.81	660	529	567
ENSMUSG00000021484	Lman2	20614	17513	22885	18005	19738	13395	26483	21202	17499	11537	16996	17747	11881	9539	10214	19234	12866	11114	10565	23483	21531	14951	19035	19328	18105	23527	16629	9124	11330	21395	33547	11261	13931	18510	15390	14064	24571	16200	14796	20304	16173	24339	20385	17383	13729	22963	19743	19892	13672	13543	14969	12685	10388	11495	15905	15469	11097	11767	21069	21515	17765	14374	18605	18169	19688	19386	11207	11537	21562	36183	9135	13286	16810	15585	11399	22542	16702	17962	16932.8	18091	15714	17177
ENSMUSG00000021485	Mxd3	2001	1433	1531	1374	2522	1566	1539	2212	1760	1165	1636	2740	764	1179	968	1820	1325	387	569	3025	1440	1856	1283	1116	1033	985	966	679	530	3001	2806	935	794	2005	1558	902	2483	2203	980	1971	1323	1628	1556	2221	1605	1334	2060	2001	1381	1304	2311	816	1284	1089	1505	1593	386	634	2714	1439	2205	969	1074	1037	824	1126	834	540	3024	3026	758	757	1821	1578	731	2278	2271	1190	1492.28	1725	1255	1533
ENSMUSG00000021486	Prelid1	22643	14791	26398	24128	22113	21778	22411	19719	26528	19459	39905	28170	17275	12427	16162	22630	15885	8981	12582	25501	24057	26004	28837	24443	22354	32094	18722	12356	10409	29152	43026	20262	24894	19916	23971	17547	28834	22190	17605	22302	13659	28075	27317	19475	22321	19432	18362	30155	23060	31799	23760	18444	13533	18188	18713	19098	8967	14014	22880	24039	30898	21775	23528	22433	26857	21826	15177	10599	29379	46406	16436	23742	18087	24275	14222	26453	22878	21372	21895.8	23310	20240	22373
ENSMUSG00000021488	Nsd1	9696	9169	9969	8667	9679	10117	14252	12385	11059	5534	11680	14555	5397	4885	5741	9478	6654	5696	5660	10983	11985	6921	7623	12183	9136	10410	7073	5126	5163	9503	10233	8554	7619	10477	6947	7175	10961	7800	6485	9550	8468	10602	9813	8524	10369	12358	11533	12571	6558	9307	12277	5762	5320	6461	7838	8000	5687	6304	9854	11976	8224	5756	11727	9168	8711	8246	6296	5257	9577	11037	6939	7266	9515	7035	5815	10056	8042	7873	8606.96	10161	7913	7920
ENSMUSG00000021490	Slc34a1	0	0	0	0	0	0	0	0	0	0	2	2	2	0	2	0	4	0	0	0	1	0	0	0	0	0	0	0	0	6	18	0	0	0	0	0	0	0	0	0	0	0	0	0	0	0	0	0	0	2	2	2	0	2	0	5	0	0	0	1	0	0	0	0	0	0	0	0	6	19	0	0	0	0	0	0	0	0	1	0	1	2
ENSMUSG00000021492	F12	4	0	0	0	4	0	0	2	2	0	8	0	4	0	10	2	0	0	0	7	0	0	2	0	0	0	8	4	6	0	4	2	0	0	0	3	22	0	0	4	0	0	0	4	0	0	2	2	0	6	0	4	0	11	2	0	0	0	6	0	0	2	0	0	0	9	5	6	0	4	2	0	0	0	2	20	0	0	2.35	2	2	4
ENSMUSG00000021493	Pdlim7	6531	3660	7659	10822	4061	4802	7609	6967	1719	3392	8855	7804	3379	4087	5562	6532	1736	1188	4990	6786	4189	7485	8971	4538	1172	9039	5542	5694	2421	6874	11010	3727	1491	6758	3936	4554	7669	8289	6791	6433	3380	8146	12252	3576	4922	6598	6488	1954	4020	7056	6582	3608	4451	6259	5402	2087	1186	5558	6088	4186	8894	6774	4368	1176	7564	6461	6994	2465	6928	11875	3023	1422	6137	3986	3691	7036	8546	8244	5533.72	5951	4829	5908
ENSMUSG00000021494	Ddx41	6261	5102	3952	5759	6285	6012	5761	9619	5799	2286	6256	7188	3834	4260	2696	6791	3265	2408	3988	5846	4500	4271	6517	8765	4509	6031	5330	3363	3641	5847	9080	5619	4035	5500	5409	5285	10526	5868	5411	6167	4712	4203	6520	5535	6162	4995	8957	6592	2709	4985	6063	4093	4639	3034	5616	3925	2404	4442	5245	4497	5075	4921	8437	4525	5047	6214	4131	3708	5893	9793	4558	3848	4995	5478	4284	9657	6050	6569	5350.66	5633	4707	5783
ENSMUSG00000021495	Fam193b	4548	3276	2727	2220	3431	4740	7076	3284	3965	2306	4157	3389	3466	2679	2725	5568	2513	1985	1550	3470	4505	3899	3464	6742	1780	9595	4171	4180	3199	4804	8649	4275	2587	3722	3494	2372	4804	3953	4043	4480	3025	2900	2513	3022	4858	6135	3058	4507	2733	3313	2859	3701	2917	3067	4604	3021	1982	1726	3113	4502	4633	2616	6490	1786	8029	4863	5134	3258	4841	9329	3468	2467	3380	3538	1923	4407	4076	4908	3876.44	3617	3728	4276
ENSMUSG00000021496	Pcbd2	1371	1252	1344	1226	1271	1290	868	1399	922	465	2610	1125	967	730	573	877	842	562	702	1172	1295	808	1301	1624	1090	2385	922	908	556	987	2149	469	894	772	1504	869	1617	1207	1260	1350	1156	1429	1388	1119	1322	753	1303	1048	551	2080	949	1032	795	645	725	1012	561	782	1052	1294	960	982	1563	1094	1996	1075	1115	566	995	2318	380	853	701	1523	704	1483	1244	1530	1113.6	1204	1035	1114
ENSMUSG00000021497	Txndc15	5081	4246	4559	2987	4535	2451	4843	4508	7379	2430	4184	3832	2322	2366	2544	5446	3375	2139	2918	5501	4601	2911	5141	5657	5602	5052	3426	2828	2368	3776	7842	3280	3675	3410	5660	3893	6457	4867	3412	5005	3921	4849	3382	3994	2512	4199	4198	8388	2880	3334	3232	2479	2576	2863	4503	4058	2136	3250	4936	4598	3459	3882	5445	5622	4228	3994	3474	2411	3805	8458	2661	3505	3097	5732	3155	5924	5018	4142	4084.69	4158	3860	4260
ENSMUSG00000021499	Catsper3	16	5	0	0	6	4	2	2	0	1	12	2	0	8	0	2	6	0	4	0	3	2	4	15	8	5	0	3	1	0	20	6	4	2	4	10	9	3	0	16	5	0	0	5	4	2	2	0	1	10	2	0	9	0	2	7	0	4	0	3	2	3	14	8	4	0	4	1	0	22	5	4	2	4	8	8	3	0	4.18	4	4	5
ENSMUSG00000021500	Ddx46	6244	7937	7766	7126	10356	8183	7209	9550	7848	4750	8341	8844	6051	5669	5693	11144	7146	4977	4848	10495	10816	7318	8675	8128	9063	5998	5878	5261	6067	8526	7069	6960	7714	9532	7951	5540	9101	7136	6676	6150	7330	8259	8068	9120	8387	6251	8893	8921	5629	6647	7460	6460	6173	6407	9215	8592	4969	5400	9416	10808	8695	6551	7824	9095	5019	6853	6462	6178	8593	7624	5646	7357	8656	8052	4490	8349	7357	8104	7422.07	7593	7473	7209
ENSMUSG00000021501	Caml	2382	1546	2283	1986	2568	2463	2918	2745	2345	1165	2639	2039	1595	1351	1627	2837	1936	1254	1233	2739	2933	1724	2466	2590	2650	2594	1562	1459	1548	2381	4932	1807	2073	2065	2067	2257	4198	1914	2162	2346	1428	2428	2249	2262	2524	2530	2556	2666	1381	2103	1720	1703	1471	1831	2346	2328	1252	1373	2457	2931	2048	1862	2493	2659	2171	1821	1792	1576	2400	5319	1466	1977	1875	2093	1829	3851	1973	2625	2197.85	2183	2066	2354
ENSMUSG00000021504	B4galt7	2719	1124	2757	1854	1927	1774	1826	1651	1968	1289	7476	1649	1272	945	1191	1788	1285	980	1158	1637	2267	1416	2247	1749	1364	3022	1775	1010	1015	1706	3019	852	1409	1411	1576	1415	2913	2117	1380	2678	1038	2932	2099	1697	1818	1583	1537	2237	1528	5957	1391	1358	1029	1340	1479	1545	978	1290	1469	2265	1683	1697	1684	1369	2529	2069	1241	1034	1719	3256	691	1344	1281	1596	1147	2672	2183	1675	1797.91	2208	1551	1685
ENSMUSG00000021506	Pitx1	0	0	1	0	0	0	30	0	6	0	2	2	18	4	0	0	6	60	0	2	8	0	0	2	28	0	0	0	0	0	17	4	2	6	0	4	0	0	0	0	0	1	0	0	0	26	0	7	0	2	2	19	4	0	0	7	60	0	2	8	0	0	2	28	0	0	0	0	0	18	3	2	5	0	3	0	0	0	5.12	3	9	2
ENSMUSG00000021508	Cxcl14	9917	1084	2307	1320	2984	2068	3209	1826	386	440	1237	846	6277	6566	4268	2916	1222	870	1638	196	1418	2516	18154	1183	1679	8118	4148	3328	767	610	3041	458	866	5437	884	9578	1426	8394	298	9768	1001	2454	1494	2628	2120	2782	1700	439	521	986	714	6702	7150	4803	2411	1469	869	1824	176	1417	2990	13708	1139	1685	6793	4836	4088	781	615	3280	372	826	4938	895	7763	1308	8654	362	3037.43	2217	3795	2978
ENSMUSG00000021509	Slc25a48	36	428	136	856	184	1478	22	236	16	26	2561	233	8	102	406	1522	4765	785	326	463	2074	182	327	518	4396	52	36	1476	146	236	30	4	1883	271	804	408	70	100	881	35	395	145	969	162	1515	19	220	18	31	2041	197	9	111	457	1259	5729	784	363	415	2072	216	247	499	4412	44	42	1813	149	238	32	3	1796	246	814	331	64	103	1070	745.2	479	1187	515
ENSMUSG00000021510	Zfp729a	788	1229	813	835	939	1145	1602	1426	1156	737	759	689	637	819	776	1442	378	790	521	1199	1179	484	664	1348	905	1417	1044	762	895	1497	916	1000	870	710	882	1047	1109	985	713	776	1135	865	945	827	1174	1389	1328	1314	873	605	581	680	892	873	1192	454	789	580	1076	1178	575	501	1298	908	1186	1217	936	911	1509	988	811	830	645	893	849	1017	1016	866	935.44	984	870	961
ENSMUSG00000021514	Zfp369	705	872	591	638	679	1336	874	783	817	592	553	878	367	795	702	1140	211	574	298	866	1000	327	690	950	1551	793	609	601	705	823	1291	956	716	473	777	696	806	734	390	694	805	629	722	598	1369	758	729	929	702	441	741	392	866	790	943	254	573	332	777	999	389	521	914	1556	664	710	738	718	829	1392	775	683	430	787	564	739	757	473	735.44	760	712	738
ENSMUSG00000021518	Ptdss1	6542	7085	6245	4707	5068	4597	7735	7595	6547	5066	7144	6098	3523	6347	4417	7287	2544	3234	3561	8272	5617	3151	4527	7880	6851	10444	5111	5942	4307	6446	5772	5453	3594	5813	8575	6036	11354	6581	5890	6444	6543	6642	5329	4463	4712	6707	7072	7442	6004	5693	5143	3761	6912	4971	6026	3059	3229	3966	7422	5613	3744	3418	7585	6875	8740	5958	7299	4386	6496	6225	4423	3428	5279	8684	4892	10416	6785	7150	5870.16	6016	5380	6263
ENSMUSG00000021519	Mterf3	1442	1078	1084	997	1529	1498	1493	1588	1805	817	1542	1508	666	1494	1191	1512	366	1001	701	1304	1575	504	1027	1784	1291	1725	1053	907	804	1458	1391	1301	1113	1359	1138	1250	1778	1367	1097	1420	996	1153	1129	1347	1535	1295	1479	2052	968	1229	1272	711	1627	1340	1250	440	999	781	1170	1574	599	776	1717	1296	1444	1228	1114	819	1469	1500	1055	1061	1234	1152	1013	1631	1409	1332	1220.91	1323	1123	1232
ENSMUSG00000021520	Uqcrb	6823	5503	5597	5097	5224	6426	6806	6937	8579	2528	6104	7230	4470	5388	5587	6891	1954	3252	3082	6521	6088	2949	4060	5946	8119	7185	3599	3831	3574	6106	6842	3014	5603	4504	8127	5554	8911	4818	4406	6720	5082	5953	5771	4601	6586	5901	6460	9752	2996	4864	6098	4772	5867	6287	5698	2349	3247	3433	5851	6083	3504	3066	5723	8148	6012	4196	4706	3639	6154	7380	2445	5344	4090	8230	4502	8175	4967	5349	5384.65	5899	5003	5321
ENSMUSG00000021532	Fastkd3	772	692	1033	952	906	1247	1343	1384	1033	541	1070	1514	645	1042	925	1120	321	542	400	1130	1189	540	580	1193	904	1782	847	713	634	1235	1222	830	687	1055	1140	1028	1192	1037	660	760	639	1099	1078	798	1278	1164	1289	1174	641	853	1277	689	1135	1041	926	386	541	446	1014	1188	642	438	1148	907	1491	987	876	646	1245	1318	673	655	958	1154	833	1094	1069	801	932.08	1004	857	947
ENSMUSG00000021534	RP24-85H21.6	117	72	129	90	20	21	244	35	30	8	13	72	28	52	36	62	17	10	23	24	34	2	10	74	13	180	31	26	22	25	113	37	13	80	249	43	40	109	264	115	66	137	102	18	22	212	33	34	9	10	61	30	57	41	51	20	10	26	22	34	2	8	71	13	151	36	32	22	25	122	30	12	73	252	35	37	112	320	63.15	68	38	85
ENSMUSG00000021536	Adcy2	1475	248	414	56	74	316	276	2144	22	6	6	197	654	130	1454	197	106	62	6	328	372	100	442	10	8	190	16	66	378	912	933	34	46	1701	1602	230	128	82	4	1453	229	440	63	65	324	239	1996	25	7	5	166	698	142	1636	163	127	62	7	294	372	119	334	10	8	159	19	81	385	919	1006	28	44	1545	1622	186	117	85	5	389.37	418	295	465
ENSMUSG00000021537	Cetn3	5518	4414	4564	2827	4825	5355	2718	3266	4346	2066	6990	6397	3866	3169	4575	5525	2486	3269	2537	4278	5585	3068	3481	5824	7255	6607	3461	3268	2328	3943	5440	3241	4351	5539	5383	4499	2486	2735	2278	5435	4076	4854	3201	4249	5489	2357	3041	4940	2448	5570	5396	4128	3451	5149	4569	2989	3264	2826	3838	5581	3645	2629	5606	7281	5529	4035	4014	2371	3974	5867	2629	4150	5030	5451	3646	2281	2820	2765	4117.24	4255	4320	3772
ENSMUSG00000021538	Il9	0	0	0	0	0	0	0	0	0	0	0	0	0	0	0	0	0	0	0	0	0	0	0	0	0	0	0	0	0	0	0	0	0	0	0	0	0	0	0	0	0	0	0	0	0	0	0	0	0	0	0	0	0	0	0	0	0	0	0	0	0	0	0	0	0	0	0	0	0	0	0	0	0	0	0	0	0	0	0	0	0	0
ENSMUSG00000021539	Lect2	0	0	0	2	0	0	6	0	0	0	0	0	0	0	0	0	0	0	0	0	0	2	0	0	0	0	0	0	0	0	0	0	0	0	0	2	0	0	0	0	0	0	2	0	0	5	0	0	0	0	0	0	0	0	0	0	0	0	0	0	2	0	0	0	0	0	0	0	0	0	0	0	0	0	2	0	0	0	0.29	1	0	0
ENSMUSG00000021540	Smad5	7773	4998	6093	6779	8676	5216	9896	8780	5694	3831	5457	6152	3789	4221	3555	7270	4881	2708	2830	6697	7610	5885	6734	8516	5627	9451	5139	3562	3821	8775	7944	6356	5159	7636	6199	6100	7663	6817	5067	7656	4616	6480	7675	7641	5346	8581	8176	6473	4540	4348	5189	4045	4597	4001	6012	5868	2704	3152	6009	7604	6993	5085	8197	5647	7909	5991	4375	3891	8843	8568	5156	4920	6935	6278	4944	7030	7028	6151	6016.74	6393	5559	6162
ENSMUSG00000021541	Trpc7	0	0	0	0	16	2	2	0	2	0	6	0	0	0	0	0	0	2	0	0	0	0	0	0	0	0	0	0	0	4	8	0	0	0	0	0	0	0	6	0	0	0	0	14	2	2	0	2	0	5	0	0	0	0	0	0	2	0	0	0	0	0	0	0	0	0	0	0	4	9	0	0	0	0	0	0	0	7	1.2	2	0	2
ENSMUSG00000021545	1700067P10Rik	0	0	0	0	0	0	0	0	0	0	0	0	4	0	0	0	0	0	4	0	0	0	0	6	0	2	0	0	0	0	0	0	2	0	0	0	0	0	0	0	0	0	0	0	0	0	0	0	0	0	0	4	0	0	0	0	0	4	0	0	0	0	6	0	2	0	0	0	0	0	0	2	0	0	0	0	0	0	0.46	0	1	0
ENSMUSG00000021546	Hnrnpk	37521	35262	36703	36534	42346	39362	42583	43167	34610	25211	49182	50868	30692	40641	29946	43297	30290	24862	22766	46992	45665	39627	47352	43123	42715	35355	32348	27116	27273	50004	41077	41888	42078	44304	40904	33222	41527	37874	31894	36956	32564	39035	41363	37293	40343	36923	40196	39343	29877	39191	42905	32769	44256	33701	35804	36417	24823	25357	42161	45631	47085	35756	41509	42866	29585	37712	33307	27772	50394	44304	33978	40130	40235	41422	26927	38097	39048	38718	37583.5	37999	36980	37850
ENSMUSG00000021548	Ccnh	2136	1648	1723	915	1573	1437	1088	1310	2590	1065	2368	2735	1234	1073	1415	1770	765	858	814	2065	1717	975	1861	2419	1916	1377	1164	970	1001	1163	2584	1688	1235	1891	2217	1816	859	833	680	2104	1522	1832	1036	1385	1473	943	1220	2944	1262	1887	2307	1317	1168	1592	1464	920	857	907	1853	1716	1159	1405	2328	1923	1152	1357	1191	1019	1172	2787	1369	1178	1717	2245	1472	788	859	825	1478.39	1660	1412	1383
ENSMUSG00000021549	Rasa1	5767	3923	5745	4002	6267	4492	2215	1451	4747	3428	12596	1072	4940	3850	3868	8407	3005	2752	1486	8571	5055	572	2160	5627	5574	7910	1993	5614	2912	1765	179	6561	3512	9312	6225	5982	1335	1063	688	5680	3623	6110	4531	5519	4604	1921	1351	5396	4062	10037	904	5274	4193	4353	6952	3613	2748	1655	7690	5051	680	1631	5416	5594	6619	2323	6896	2965	1779	193	5322	3349	8457	6304	4848	1225	1096	835	4123.09	4478	4391	3507
ENSMUSG00000021550	RP24-194D17.3	2113	1656	3233	1824	5025	3921	3077	1160	1178	1381	5704	4449	694	2948	1965	2864	1542	2107	1565	2698	3376	1858	3158	2582	4556	3084	1812	1362	1348	2344	1836	1491	3189	2407	2222	2039	4211	1862	2580	2081	1529	3438	2065	4425	4019	2668	1080	1339	1637	4545	3753	741	3210	2211	2368	1854	2104	1743	2421	3373	2208	2385	2485	4572	2581	2112	1673	1373	2362	1980	1209	3041	2186	2250	1653	3863	1920	3132	2451.06	2715	2447	2212
ENSMUSG00000021552	Gkap1	1622	2117	2262	847	4048	1445	1786	1515	853	1539	981	534	727	2457	1562	3019	2808	1284	1342	2468	3321	2361	3789	2437	4388	5896	811	1673	1304	2401	1632	1925	2536	853	1415	1982	1991	1706	2197	1598	1955	2406	959	3565	1481	1549	1411	970	1824	782	450	776	2676	1758	2496	3376	1282	1495	2214	3319	2805	2861	2346	4404	4934	945	2055	1328	2420	1760	1561	2419	775	1433	1606	1827	1759	2667	2006.27	1579	2624	1735
ENSMUSG00000021553	Slc28a3	112	302	56	1700	682	81	58	252	4275	2884	8	505	250	61	1628	215	1601	42	2410	1650	177	74	796	780	58	3289	130	2426	945	291	187	18	28	140	1225	2596	3747	111	894	110	279	60	1925	601	83	50	235	4860	3418	6	426	267	66	1832	178	1925	42	2684	1480	177	88	601	751	58	2752	152	2980	962	293	202	15	27	127	1241	2104	3438	114	1085	966.48	1004	922	980
ENSMUSG00000021555	Naa35	3773	3293	3779	3952	4008	3158	5521	5916	5670	2525	6927	7072	3264	7185	2541	4417	2985	2683	2305	4708	4451	1821	5511	5172	3306	6454	3142	2619	2349	4430	4925	3146	2826	4917	4208	3170	6010	4339	3652	3716	3041	4019	4474	3530	3237	4787	5509	6445	2992	5520	5965	3485	7824	2860	3653	3589	2679	2567	4224	4448	2164	4161	4978	3318	5401	3663	3217	2392	4465	5312	2552	2695	4465	4261	2569	5514	4473	4433	4066.61	4436	3954	3847
ENSMUSG00000021556	Golm1	3247	2382	10837	2112	2335	3437	5769	2590	2207	2146	3382	2663	2441	3108	1801	4076	1259	2301	1566	2552	2838	1440	2803	3828	2695	2396	1802	1578	1422	1975	2242	1377	989	3307	1572	2456	2363	3660	1516	3198	2200	11526	2391	2056	3523	5002	2412	2509	2543	2695	2246	2606	3384	2027	3371	1514	2297	1744	2290	2836	1711	2117	3685	2705	2005	2101	1938	1448	1990	2418	1117	943	3003	1592	1991	2168	3773	1840	2638.84	3525	2449	2025
ENSMUSG00000021557	Agtpbp1	1394	1741	2544	1946	1654	1532	2792	2966	3230	1209	5206	2120	1770	2973	1317	1611	1543	1058	939	1756	1717	796	2755	2236	1885	3978	1823	1597	1086	2529	1624	1622	1539	1747	3036	1993	2522	2518	2177	1373	1608	2706	2203	1457	1570	2421	2762	3672	1433	4148	1788	1890	3237	1482	1332	1855	1056	1046	1575	1716	946	2080	2152	1892	3329	2125	1962	1106	2549	1752	1316	1468	1587	3074	1615	2314	2596	2643	2021.41	2262	1828	2008
ENSMUSG00000021559	Dapk1	5413	5333	5757	1647	7658	13734	9863	7417	19855	5528	14016	12946	3878	9347	4568	8524	3826	4240	5345	8369	4847	5814	8005	11644	6222	13236	8605	3380	6916	11286	9514	8322	3068	10602	9059	8815	9856	6569	5549	5332	4925	6123	1865	6744	14076	8552	6907	22570	6551	11169	10919	4140	10179	5141	7049	4600	4233	5953	7509	4843	6908	6045	11208	6244	11076	10032	4152	7042	11374	10261	6751	2926	9628	9174	7145	9042	6773	6736	7740.94	8811	6795	7772
ENSMUSG00000021565	Slc6a19	170	24	30	2	0	0	35	0	24	2	6	2	28	4	8	0	0	6	6	14	2	8	28	70	0	2	0	0	18	0	20	4	0	26	2	8	70	4	50	167	22	32	2	0	0	30	0	27	2	5	2	30	4	9	0	0	6	7	13	2	10	21	67	0	2	0	0	18	0	22	3	0	24	2	6	64	4	61	17.04	24	12	16
ENSMUSG00000021566	Slc6a19os	0	0	0	0	0	0	0	0	0	0	0	0	0	0	0	0	0	0	0	0	0	0	0	0	0	0	0	0	0	0	4	0	0	0	0	0	6	0	0	0	0	0	0	0	0	0	0	0	0	0	0	0	0	0	0	0	0	0	0	0	0	0	0	0	0	0	0	0	0	4	0	0	0	0	0	6	0	0	0.25	0	0	1
ENSMUSG00000021567	Nkd2	23171	13522	10935	23708	11295	34678	5867	11302	7946	9632	57668	23851	7954	6403	16012	22575	4041	9048	38705	30051	19419	6014	30066	19095	15233	12253	32736	13285	4847	46423	15193	7349	8186	40462	12205	12755	37111	28478	32216	22822	12488	11630	26842	9947	35543	5087	10524	9033	11415	45953	20117	8492	6973	18020	18668	4858	9034	43110	26962	19405	7146	22703	18380	15287	10253	38164	16318	4936	46785	16387	5961	7807	36746	12360	10338	34046	29361	39109	19205.3	18450	16378	22948
ENSMUSG00000021569	Trip13	1162	1264	1372	2004	1415	1323	1834	2048	1211	1127	1724	2871	1374	1311	1692	1927	437	454	560	1616	2145	942	616	2079	1489	612	1119	734	338	1965	1661	1461	1066	2634	1598	1114	1558	2264	1532	1145	1167	1459	2269	1246	1356	1590	1907	1377	1336	1374	2422	1467	1428	1904	1593	525	453	624	1450	2143	1119	465	2001	1494	512	1305	902	344	1980	1791	1185	1017	2392	1618	903	1429	2334	1860	1407.37	1554	1227	1466
ENSMUSG00000021572	Cep72	784	577	484	258	645	537	830	718	858	484	446	988	338	283	359	388	180	390	152	580	805	328	270	827	530	110	268	201	210	966	436	536	347	616	564	349	728	435	537	772	533	515	292	568	550	720	669	975	574	355	833	361	308	404	321	216	389	169	520	804	390	204	796	532	92	312	247	214	974	470	435	331	559	571	283	668	448	652	487.9	613	393	474
ENSMUSG00000021573	Tppp	222	156	38	2	40	142	252	207	178	102	41	92	32	238	64	18	12	104	20	26	96	66	20	174	80	48	46	20	58	160	76	22	102	120	70	52	386	226	18	219	144	40	2	35	146	219	193	202	121	33	78	34	259	72	15	14	104	22	23	96	78	15	167	80	40	54	25	59	161	82	18	97	109	71	42	354	233	22	96.9	119	73	102
ENSMUSG00000021575	Ahrr	44	8	20	8	42	24	36	2	4	10	26	12	10	36	2	44	4	54	4	0	10	16	6	114	10	20	18	6	44	38	5	12	8	33	2	38	10	4	0	43	7	21	9	37	25	31	2	5	12	21	10	11	39	2	36	5	54	4	0	10	19	5	110	10	17	21	7	45	38	5	10	8	30	2	31	9	4	0	19.36	19	23	16
ENSMUSG00000021576	Pdcd6	6957	5001	5848	5377	5301	7476	6290	6673	6277	2759	7933	6346	3609	3326	5497	5550	2082	4545	3715	6347	7504	2717	4989	7232	7349	6596	4764	4603	3467	5767	6614	4051	6234	5793	6029	5396	3420	5477	7181	6852	4618	6220	6088	4669	7662	5454	6214	7135	3270	6321	5353	3853	3622	6186	4589	2503	4538	4138	5695	7498	3228	3767	6961	7375	5520	5554	5654	3530	5812	7134	3286	5945	5261	6105	4374	3138	5647	8718	5371.46	5821	4962	5397
ENSMUSG00000021577	Sdha	18772	18000	16463	12936	15264	15930	22675	20683	23732	13990	21753	22212	11295	10901	12823	17100	5647	10351	8634	22270	22632	9237	12053	19362	20505	18478	14268	10650	11143	19545	18202	13977	14143	15268	19514	13064	11054	15135	20678	18489	16623	17509	14646	13443	16327	19661	19260	26977	16579	17334	18735	12059	11871	14431	14140	6789	10335	9617	19981	22615	10975	9101	18637	20578	15463	16634	13082	11347	19697	19632	11338	13488	13866	19761	10589	10141	15604	25102	15704	17965	14042	15406
ENSMUSG00000021578	Ccdc127	4596	3334	3295	3490	2830	2628	5055	4880	4047	2003	3661	4151	2614	2234	2676	4223	1032	1574	1826	3938	4658	1852	2244	3998	3033	4108	3009	2660	1874	4368	3518	2762	2456	3244	3934	2278	1954	3890	3644	4527	3079	3504	3951	2492	2694	4383	4544	4600	2374	2917	3501	2791	2433	3012	3492	1241	1572	2034	3533	4655	2201	1694	3848	3044	3438	3508	3267	1908	4402	3794	2240	2342	2946	3984	1846	1793	4011	4424	3128.69	3547	2785	3113
ENSMUSG00000021579	Lrrc14b	82	66	68	33	24	58	82	220	12	68	106	39	59	75	35	81	11	10	45	76	102	31	26	155	15	98	52	92	44	48	66	20	38	79	53	45	11	75	395	81	61	72	37	21	59	71	205	14	81	84	33	63	82	39	67	13	10	50	68	102	37	20	149	15	82	61	113	45	48	71	16	36	72	54	36	10	77	480	70.15	68	57	86
ENSMUSG00000021583	Erap1	5123	7549	6890	4188	6344	4126	9659	9314	8930	2950	5812	3443	4598	5203	6802	8642	2317	5106	4540	6718	6008	2006	3528	5286	6531	3423	7478	4468	3482	6018	4302	5033	5510	4800	3384	5949	2960	4781	7923	5046	6971	7328	4742	5587	4229	8375	8673	10151	3496	4631	2904	4909	5666	7655	7146	2786	5098	5057	6027	6004	2384	2664	5088	6554	2864	8718	5488	3546	6065	4640	4083	5255	4359	3427	4822	2716	4929	9618	5376.92	6011	4993	5205
ENSMUSG00000021585	Cast	9067	10944	10773	22637	9702	10425	11700	14720	11839	6846	29322	10055	5461	5996	13246	14864	3761	5943	11144	14895	13144	5392	10754	12452	9652	16521	13932	14760	6437	10654	7803	9127	8047	9373	13656	11212	7337	10551	24044	8931	10107	11458	25629	8544	10685	10145	13707	13458	8113	23366	8481	5831	6529	14907	12291	4522	5934	12412	13364	13134	6407	8121	11986	9686	13825	16242	18130	6555	10737	8416	7404	7675	8512	13829	9087	6731	10878	29189	11409.1	12719	9925	11799
ENSMUSG00000021587	Pcsk1	24	26	76	0	125	0	10	12	6	54	2	2	0	26	12	32	4	12	79	20	0	0	44	138	2	0	4	0	20	40	36	0	2	14	54	4	52	0	14	24	24	81	0	110	0	9	11	7	64	2	2	0	28	14	26	5	12	88	18	0	0	33	133	2	0	5	0	20	40	39	0	2	13	55	3	48	0	17	23.92	28	26	19
ENSMUSG00000021589	Rhobtb3	4031	3216	1211	2262	1627	1372	2655	2963	4515	1434	2273	5922	2612	2048	232	2310	511	504	910	3539	593	1189	1249	5195	1025	1831	2608	1632	2226	4547	3213	3076	503	4238	2911	2048	870	3047	804	3970	2970	1288	2561	1433	1406	2302	2759	5132	1699	1811	4995	2789	2230	261	1910	614	503	1014	3175	593	1413	943	5001	1029	1532	3040	2005	2267	4582	3465	2495	480	3849	2948	1660	798	3141	976	2231.81	2694	1643	2439
ENSMUSG00000021590	Spata9	96	37	10	0	11	0	16	68	201	0	30	208	19	10	0	11	0	5	7	59	12	0	22	52	4	23	37	6	16	39	202	18	8	77	72	93	4	47	18	95	34	11	0	10	0	14	63	228	0	24	175	20	11	0	9	0	5	8	53	12	0	17	50	4	19	43	7	16	39	218	15	8	70	73	75	4	48	22	38.47	54	15	49
ENSMUSG00000021591	Glrx	898	860	1384	568	737	535	1244	2063	1966	348	536	1104	556	572	902	710	362	817	743	598	473	368	633	622	524	426	856	1124	580	558	616	428	754	653	624	1200	698	476	514	884	794	1472	643	649	548	1079	1921	2235	412	427	931	594	623	1015	587	435	816	828	537	473	437	478	599	526	356	998	1381	591	562	664	347	719	593	632	973	640	491	624	756.77	1000	593	709
ENSMUSG00000021592	Arsk	610	1640	732	330	467	485	682	537	1370	796	487	937	790	428	452	1468	194	497	292	1064	795	390	304	981	454	584	766	802	538	861	738	1162	482	682	707	869	382	504	352	601	1515	779	374	411	497	591	500	1557	943	388	790	843	466	509	1214	233	496	325	955	794	463	230	944	456	489	893	985	548	868	796	943	460	619	716	704	350	520	427	671.61	746	601	679
ENSMUSG00000021594	Srd5a1	613	767	534	2184	774	441	1540	1496	1142	533	2272	1059	668	645	724	1298	176	145	652	2164	444	525	348	1746	287	687	514	461	477	997	1240	916	115	987	1383	1095	1355	1039	854	604	708	568	2473	682	452	1335	1393	1298	632	1810	893	713	702	815	1073	212	145	726	1942	444	624	263	1681	288	575	599	566	486	1005	1337	743	110	896	1401	888	1243	1071	1037	882.86	1071	729	876
ENSMUSG00000021595	Nsun2	13952	9101	10754	13804	9718	10686	11868	16812	9983	6742	18851	19438	9294	15397	7974	14084	3401	4772	6685	14467	11807	5722	9350	20157	11629	12979	10736	7801	5998	15842	11679	10919	5909	16424	15414	9411	18041	16110	11947	13742	8405	11437	15629	8558	10952	10290	15655	11348	7990	15022	16395	9923	16767	8974	11646	4089	4765	7446	12980	11798	6799	7060	19402	11670	10861	12516	9582	6108	15966	12597	8857	5635	14915	15609	7628	16551	16609	14503	11453.4	12119	10299	12083
ENSMUSG00000021596	Mctp1	106	50	315	84	186	219	188	176	45	135	26	30	92	154	106	170	122	270	68	62	210	40	104	60	110	234	82	120	110	26	71	86	132	50	56	301	114	62	12	104	46	335	95	164	224	163	164	51	160	21	25	98	168	119	141	147	270	76	56	210	48	79	58	110	196	96	147	112	26	77	70	126	45	57	244	105	64	15	115.61	129	127	91
ENSMUSG00000021597	Slf1	1455	825	922	962	1222	1048	1035	1037	987	840	999	1622	765	678	740	1101	467	470	653	1241	1696	616	598	1469	1040	787	890	963	602	1455	1039	1017	583	1270	966	751	247	1055	654	1433	762	981	1089	1076	1074	897	966	1122	995	796	1368	817	738	833	910	561	469	727	1113	1695	732	452	1414	1044	659	1038	1183	613	1466	1121	825	556	1153	978	609	227	1088	794	932.66	1047	869	896
ENSMUSG00000021598	Med10	2850	1712	3651	3683	3097	5571	2510	2588	3022	1537	5236	4128	1719	3432	3130	3082	1148	2408	1774	3074	4503	1576	2387	3067	5447	3459	2157	2028	1866	2381	3592	1738	3371	2876	2941	2492	4216	2759	2488	2807	1581	3883	4170	2727	5710	2176	2410	3435	1821	4172	3482	1835	3737	3522	2549	1380	2404	1976	2758	4500	1873	1802	2952	5466	2895	2515	2491	1900	2400	3874	1410	3215	2612	2978	2020	3868	2845	3020	2901.85	3198	2832	2704
ENSMUSG00000021600	RP23-442B10.2	0	0	0	0	0	0	0	0	0	0	0	2	0	2	0	0	0	0	0	0	0	0	0	0	0	0	0	0	0	0	0	0	0	0	0	0	0	4	0	0	0	0	0	0	0	0	0	0	0	0	2	0	2	0	0	0	0	0	0	0	0	0	0	0	0	0	0	0	0	0	0	0	0	0	0	0	4	0	0.2	0	0	0
ENSMUSG00000021604	Irx4	156	0	2	0	724	4	28	0	0	0	6	13	19	60	1108	554	0	0	16	0	28	14	16	2	40	8	27	1040	2	90	38	2	6	379	4	254	0	17	20	154	0	2	0	638	4	24	0	0	0	5	11	20	65	1247	458	0	0	18	0	28	17	12	2	40	7	31	1277	2	91	41	2	6	344	4	206	0	18	24	123.01	70	137	157
ENSMUSG00000021606	Ndufs6	5527	4361	4147	4588	5306	6532	5208	4563	6113	2009	6282	6466	3908	6687	5051	5674	1770	3619	2698	4815	8205	2143	3331	5530	7228	6711	3071	3527	2598	4867	5274	2221	5448	4672	5612	3446	13339	4464	5691	5444	4027	4410	5194	4673	6695	4516	4249	6949	2381	5006	5454	4172	7282	5684	4692	2128	3613	3005	4320	8199	2546	2515	5323	7254	5616	3580	4332	2646	4905	5688	1802	5196	4243	5683	2793	12237	4602	6909	4870.88	4916	4739	4970
ENSMUSG00000021607	Mrpl36	3051	1930	2396	1559	2630	3013	2564	3506	4715	1459	3264	4428	1992	3163	2042	2389	866	1860	1074	2400	3475	902	1693	2671	3337	2233	1539	1182	1152	1972	2967	1552	2140	1622	2364	2241	6927	1891	1811	3005	1782	2548	1765	2316	3088	2223	3265	5360	1729	2601	3735	2127	3444	2298	1976	1041	1857	1196	2153	3472	1072	1278	2571	3349	1869	1794	1452	1173	1987	3200	1259	2041	1473	2394	1816	6355	1950	2198	2364.46	2785	2122	2238
ENSMUSG00000021608	Lpcat1	7937	7420	6386	8700	8210	9928	20566	7195	3276	10463	22381	6034	5951	4607	4889	9751	2120	5767	3085	10313	7736	3326	4143	12462	10941	7794	4537	3698	5944	6142	6261	3615	13755	7668	6118	4738	15486	5812	7585	7818	6852	6792	9850	7230	10176	17832	6700	3724	12400	17835	5089	6354	5017	5502	8063	2549	5758	3436	9253	7730	3952	3128	11996	10980	6522	5289	4542	6053	6190	6753	2932	13118	6964	6196	3840	14207	5992	9208	7533.88	9358	6446	7022
ENSMUSG00000021609	Slc6a3	6	2	16	0	8	10	12	0	6	0	5	2	0	2	0	12	0	0	1	0	0	8	8	18	8	2	0	0	4	14	4	0	7	4	4	0	0	6	0	6	2	17	0	7	10	10	0	7	0	4	2	0	2	0	10	0	0	1	0	0	10	6	17	8	2	0	0	4	14	4	0	7	4	4	0	0	6	0	4.2	5	4	3
ENSMUSG00000021610	Clptm1l	13081	8899	15410	10184	12256	10230	17127	13505	17034	6776	13130	12452	8022	5914	9082	11000	3640	6937	6292	10788	15963	5221	7933	16239	13562	11719	7995	7589	6373	9607	11359	8720	10349	10409	14997	10080	18161	10323	11771	12884	8218	16389	11530	10794	10485	14850	12576	19363	8030	10463	10503	8565	6440	10221	9096	4376	6926	7008	9679	15951	6204	5990	15631	13610	9807	9321	9322	6490	9682	12251	7073	9870	9453	15187	8170	16661	10643	14290	10615.4	12174	9250	10647
ENSMUSG00000021611	Tert	872	1015	394	520	1299	878	2150	1693	1322	469	261	841	891	532	519	935	264	605	508	1651	792	276	655	2665	851	337	702	516	746	1004	998	1047	253	1397	672	438	1500	931	1145	859	937	419	589	1144	900	1864	1576	1503	556	208	709	951	579	584	773	317	604	566	1481	791	328	495	2565	854	282	818	634	760	1012	1076	849	241	1269	681	355	1376	960	1390	868.13	939	798	879
ENSMUSG00000021612	Slc6a18	0	0	2	0	0	0	2	4	2	0	2	0	2	0	0	0	0	0	0	0	0	0	0	0	0	0	0	0	0	0	0	12	0	0	0	0	0	0	0	0	0	2	0	0	0	2	4	2	0	2	0	2	0	0	0	0	0	0	0	0	0	0	0	0	0	0	0	0	0	0	10	0	0	0	0	0	0	0	0.6	1	0	1
ENSMUSG00000021613	Hapln1	8752	10	0	0	2	0	0	18	148	6	44	14	946	4	0	4	0	0	4	0	2	0	10	0	22	4	2	20	14	14	4	0	8	106	2	2	0	4	23	8620	9	0	0	2	0	0	17	168	7	35	12	1010	4	0	3	0	0	4	0	2	0	8	0	22	3	2	25	14	14	4	0	8	96	2	2	0	4	28	259.65	739	75	15
ENSMUSG00000021614	Vcan	4598	4896	10146	12047	15004	880	7939	23686	570	88	5582	36600	1564	11027	1431	25422	1388	614	9194	14736	557	9138	2888	37104	362	14274	20790	15113	6133	11984	7539	21249	444	37969	9662	6189	2766	15415	7048	4529	4521	10791	13639	13214	902	6884	22056	648	104	4448	30871	1670	12008	1610	21022	1669	613	10240	13221	557	10858	2181	35715	363	11945	24237	18564	6245	12077	8131	17237	423	34482	9784	5016	2538	15893	8556	10242.6	9384	8834	12553
ENSMUSG00000021615	Xrcc4	1248	859	963	490	960	1162	428	607	1206	385	1087	1287	527	493	853	871	410	834	547	1307	1107	382	927	1737	1162	1467	637	522	431	578	701	751	1089	640	1357	1245	402	664	995	1229	793	1024	555	845	1191	371	565	1371	456	866	1086	563	537	960	720	493	833	609	1173	1106	454	700	1672	1166	1228	743	641	439	583	756	609	1039	581	1374	1009	369	685	1208	835.92	863	872	772
ENSMUSG00000021619	Atg10	444	841	690	207	429	440	276	482	714	309	621	637	559	214	343	451	342	384	249	218	366	190	473	615	498	1096	276	292	224	322	443	433	464	186	456	608	252	150	616	437	777	734	234	378	451	239	449	812	366	495	537	597	233	386	373	411	383	277	196	366	226	357	592	500	917	322	359	228	325	478	351	443	169	462	493	231	155	748	422.68	492	415	366
ENSMUSG00000021620	Acot12	0	2	12	0	2	0	8	0	0	0	0	2	0	0	0	12	0	2	0	0	6	1	7	2	0	2	0	7	0	2	0	0	0	0	0	4	0	1	0	0	2	13	0	2	0	7	0	0	0	0	2	0	0	0	10	0	2	0	0	6	1	5	2	0	2	0	9	0	2	0	0	0	0	0	3	0	1	0	1.74	2	2	1
ENSMUSG00000021621	Zcchc9	1868	1630	1883	1274	1900	1882	1403	1257	1830	925	1858	1922	1218	1131	1494	2159	1039	1322	1228	1954	2232	778	1538	2085	1749	2196	1492	1422	1215	975	1664	1274	1483	884	1336	1691	1341	976	1614	1840	1505	2003	1442	1673	1929	1217	1170	2080	1096	1481	1621	1300	1232	1681	1785	1249	1320	1368	1753	2230	924	1161	2007	1755	1838	1739	1747	1237	983	1795	1033	1414	803	1353	1371	1230	1006	1959	1495.71	1588	1543	1359
ENSMUSG00000021622	Ckmt2	0	14	0	0	0	0	76	863	0	0	0	10	0	172	0	0	0	4	16	32	0	0	0	0	32	0	0	0	0	0	18	0	0	0	0	58	0	0	0	0	13	0	0	0	0	66	804	0	0	0	8	0	187	0	0	0	4	18	29	0	0	0	0	32	0	0	0	0	0	19	0	0	0	0	47	0	0	0	31.47	74	19	5
ENSMUSG00000021624	Cd180	343	330	1791	526	1418	1480	589	492	385	535	350	342	420	996	534	805	672	2084	352	365	1208	249	261	265	671	645	516	798	916	206	247	280	1252	228	248	1592	882	261	726	338	305	1905	596	1249	1517	511	458	438	634	279	288	448	1085	601	666	808	2081	392	327	1207	296	197	255	673	540	602	980	933	208	266	227	1194	207	251	1290	809	269	881	672.06	710	684	624
ENSMUSG00000021629	Slc30a5	6491	4909	7265	8038	5943	4845	6020	4156	4111	4183	6670	5833	3872	3600	4167	6623	2913	3285	4154	7969	7454	3961	4802	9782	7412	5659	5001	4974	4032	4880	6178	5303	4964	4449	9572	4865	4457	4457	6723	6393	4533	7727	9100	5234	4966	5220	3870	4673	4957	5315	4920	4134	3920	4689	5477	3502	3280	4627	7150	7448	4706	3626	9416	7438	4736	5830	6110	4106	4918	6663	4302	4734	4040	9693	3943	4089	4595	8162	5442.15	5576	5296	5476
ENSMUSG00000021631	Mrps36-ps1	6	10	4	9	2	15	2	4	0	2	9	14	8	6	21	10	0	11	5	11	4	12	2	4	6	2	12	0	4	2	8	7	0	4	4	0	4	6	0	6	9	4	10	2	15	2	4	0	2	7	12	9	7	24	8	0	11	6	10	4	14	2	4	6	2	14	0	4	2	9	6	0	4	4	0	4	6	0	5.9	6	8	4
ENSMUSG00000021635	Rad17	2037	1686	1984	3884	2210	1878	1430	1358	1027	1276	2352	2772	1339	1338	1959	2351	978	1187	911	2028	2879	928	1203	2375	2176	1032	1416	1252	1080	1469	1917	1687	1828	1117	2074	1428	996	1568	1730	2006	1557	2110	4397	1946	1925	1240	1265	1167	1512	1874	2338	1430	1457	2205	1944	1176	1185	1015	1820	2877	1103	908	2286	2184	864	1651	1538	1100	1480	2068	1368	1743	1014	2100	1157	914	1617	2100	1683.1	1945	1604	1527
ENSMUSG00000021636	Marveld2	961	3995	1822	5167	3345	4377	2373	1765	1876	2879	5331	2994	2860	1612	3632	6874	2787	2184	3015	8268	3869	2758	2906	6455	3404	1992	3234	4011	3097	2448	3428	4319	3631	1407	4858	3251	2837	2561	5852	947	3689	1938	5850	2946	4486	2058	1644	2133	3412	4248	2525	3054	1755	4087	5684	3351	2181	3358	7418	3866	3277	2194	6213	3416	1667	3770	4927	3154	2467	3697	3503	3463	1278	4920	2635	2603	2640	7104	3424.55	2990	3680	3551
ENSMUSG00000021638	Ocln	646	4292	874	2445	2258	3880	2108	847	1518	2336	4693	2265	2126	512	2547	5542	1395	768	1721	6527	1318	1631	1879	6241	1343	2451	2656	3704	2302	1644	2420	4314	1975	694	3054	2041	1394	1130	3880	636	3964	930	2768	1989	3977	1828	789	1726	2768	3740	1910	2270	558	2866	4583	1677	767	1917	5856	1317	1938	1419	6007	1348	2051	3096	4550	2344	1657	2610	3499	1884	630	3093	1654	1279	1165	4710	2404.32	2252	2470	2475
ENSMUSG00000021639	Gtf2h2	1299	1640	1920	2990	2084	1961	1494	1220	919	921	2041	2757	1017	1286	1493	2076	903	1226	887	1758	1839	697	1160	2329	1685	1460	1092	1252	1006	1063	1673	1260	1147	1009	1810	1715	920	1187	1733	1279	1515	2042	3385	1835	2010	1295	1136	1045	1091	1626	2325	1086	1400	1680	1717	1086	1224	988	1577	1838	828	876	2242	1691	1222	1273	1538	1024	1071	1804	1022	1094	916	1833	1390	844	1224	2104	1466.11	1715	1390	1318
ENSMUSG00000021640	Naip1	6	2	2	22	0	0	0	10	0	0	15	2	4	1	52	4	1	2	12	4	18	0	14	2	2	4	12	16	6	0	0	8	0	2	0	8	0	0	11	6	2	2	25	0	0	0	9	0	0	12	2	4	1	59	3	1	2	13	4	18	0	11	2	2	3	14	20	6	0	0	6	0	2	0	6	0	0	13	6.38	5	9	5
ENSMUSG00000021643	Serf1	1995	1288	1084	1380	1193	1393	916	1397	456	521	1483	1648	1130	909	1655	1901	989	456	509	1660	728	704	824	2526	700	1460	1027	978	624	1331	2394	842	608	896	2061	833	604	908	1813	1965	1189	1153	1562	1051	1428	794	1301	518	617	1182	1390	1206	990	1862	1572	1189	455	567	1489	727	836	622	2431	702	1222	1197	1201	635	1341	2582	683	580	814	2087	675	554	936	2201	1166.96	1179	1134	1191
ENSMUSG00000021645	Smn1	2248	1458	2355	5282	2696	2906	1559	1326	1212	1132	4137	3888	1523	1759	2137	2685	1321	1102	1260	2476	3383	1137	1748	2817	2087	2086	2050	1577	1326	1382	3056	1521	1824	1560	2304	1549	1451	1354	2712	2214	1346	2505	5980	2374	2978	1352	1235	1378	1342	3297	3279	1626	1915	2405	2220	1588	1100	1403	2221	3380	1351	1320	2712	2094	1746	2390	1937	1350	1393	3296	1234	1740	1417	2333	1255	1331	1396	3292	2069.93	2440	1934	1874
ENSMUSG00000021646	Mccc2	2136	2205	988	1190	1433	1303	1923	1998	1918	248	1184	3635	1195	1343	1201	1310	843	755	855	2711	1324	1138	1532	3485	2022	709	1338	961	1615	1646	2712	2419	986	906	2861	1840	1344	1214	2478	2104	2036	1051	1347	1262	1335	1667	1860	2180	294	943	3066	1276	1462	1352	1083	1014	754	952	2432	1323	1352	1157	3355	2029	593	1560	1180	1645	1659	2925	1962	940	823	2897	1491	1233	1252	3008	1586.08	1595	1438	1737
ENSMUSG00000021647	Cartpt	0	0	0	0	0	0	0	0	0	0	0	2	0	0	0	0	0	0	0	0	0	0	0	0	0	0	0	12	0	0	0	0	0	0	0	0	0	0	0	0	0	0	0	0	0	0	0	0	0	0	2	0	0	0	0	0	0	0	0	0	0	0	0	0	0	0	15	0	0	0	0	0	0	0	0	0	0	0	0.42	0	0	1
ENSMUSG00000021650	Ptcd2	1549	1546	1494	2288	1388	1546	1305	1695	975	753	2134	2314	1490	1122	1461	1860	688	1102	846	1567	1946	646	1282	2012	1677	1372	1416	1004	704	923	1851	1373	1355	858	1630	1552	1054	852	1528	1526	1428	1589	2590	1222	1585	1132	1578	1108	892	1700	1952	1591	1222	1644	1538	827	1100	942	1406	1945	768	968	1937	1683	1148	1651	1233	717	930	1996	1114	1292	779	1651	1258	967	878	1855	1367.76	1525	1337	1255
ENSMUSG00000021660	Btf3	24384	20852	17848	49210	20165	24553	14435	12015	8142	10527	31012	27312	18146	16447	20980	27308	11565	13716	13296	26269	33195	10478	19858	28387	22367	22382	22751	15239	11477	16159	26530	15106	17182	13951	25928	22756	11996	12516	28382	24017	19257	18982	55715	17759	25165	12516	11188	9255	12475	24712	23037	19374	17910	23610	22582	13904	13695	14809	23569	33170	12450	14995	27324	22446	18730	26523	18718	11687	16285	28614	12254	16387	12670	26256	18444	11005	12904	34455	19970.5	21173	19898	18939
ENSMUSG00000021661	Ankra2	1339	1224	1168	1609	1513	1910	810	1028	626	855	1630	1344	909	594	1248	1275	767	1422	930	1087	2434	666	1041	1788	2190	1526	1054	889	675	934	1468	1077	1884	546	1173	1516	828	743	1350	1319	1130	1242	1822	1332	1958	702	957	712	1013	1299	1134	971	647	1404	1054	922	1420	1036	975	2432	791	786	1721	2198	1277	1229	1092	687	941	1583	874	1797	496	1188	1229	760	766	1639	1193.2	1218	1260	1099
ENSMUSG00000021662	Arhgef28	5428	7287	2640	9479	5318	5508	4557	6105	3373	2507	7556	3610	4561	4954	3477	5604	4140	2617	2850	9423	10453	3084	6106	9157	9550	3089	4239	2309	5967	4590	3474	7438	5090	2589	8724	3693	4642	3502	6917	5346	6730	2808	10732	4683	5645	3951	5685	3834	2971	6021	3045	4870	5395	3913	4634	4977	2613	3174	8454	10445	3664	4611	8814	9584	2585	4942	2836	6076	4626	3747	6033	4854	2351	8835	2993	4259	3611	8397	5198.6	5121	5552	4889
ENSMUSG00000021665	hexb	6689	8478	43548	6440	25519	22874	9690	6192	8564	18017	13881	6193	6239	6727	11035	16882	14475	28390	7380	11597	16275	5024	6747	13033	18225	23815	5664	12586	11314	3749	9139	8289	16275	4612	6914	24315	9045	6508	10334	6588	7829	46315	7291	22474	23444	8402	5766	9735	21352	11061	5224	6661	7325	12419	13960	17403	28346	8220	10405	16263	5970	5095	12545	18290	19929	6603	15460	11521	3778	9857	6724	15522	4188	7002	19708	8298	6710	12545	12467.3	14623	13059	9840
ENSMUSG00000021666	Gfm2	2486	2203	3964	1553	3273	3501	1606	1864	1766	1718	3606	3750	2009	1549	2297	3289	1727	3040	1127	2652	3350	1078	1656	3141	3233	4514	2152	2203	1978	1493	2575	1969	2155	1079	2303	1999	1458	1779	2672	2449	2034	4216	1758	2882	3588	1393	1736	2007	2036	2873	3163	2145	1687	2585	2720	2076	3035	1255	2379	3348	1281	1250	3023	3244	3777	2509	2706	2014	1505	2777	1597	2055	980	2332	1620	1338	1834	3244	2319.34	2511	2415	2039
ENSMUSG00000021668	Polk	780	1023	832	1108	921	1061	841	681	1179	705	1451	1093	547	784	1177	1350	554	716	783	1145	1148	482	822	1136	904	934	973	996	567	644	810	538	554	489	678	792	428	532	1077	768	945	885	1254	811	1087	729	634	1340	835	1156	922	584	854	1325	1116	666	715	872	1027	1147	573	621	1093	907	782	1134	1223	577	649	874	436	528	444	687	642	393	548	1307	848.56	947	877	726
ENSMUSG00000021669	Col4a3bp	2364	4623	3355	4071	4411	4107	3643	2728	4337	3821	10547	3952	2728	2953	4916	6431	2779	2570	3223	4836	4172	3032	3598	4918	4885	5593	4477	5299	3280	2647	3047	4255	3365	2458	5096	4127	2279	2054	4285	2328	4269	3568	4609	3885	4209	3159	2540	4930	4528	8404	3333	2913	3216	5532	5318	3341	2566	3590	4339	4169	3603	2717	4734	4902	4680	5219	6509	3340	2668	3286	3452	3209	2232	5161	3345	2091	2118	5202	3928.58	4147	3973	3679
ENSMUSG00000021670	Hmgcr	4137	2600	7983	5508	9442	5959	3498	4413	4506	3616	6628	9026	3722	3653	9938	7208	3231	2955	3150	7998	16711	4184	4625	5385	7496	4162	3785	4214	1843	4644	4470	3496	6461	3909	5221	2557	2684	4128	4687	4075	2401	8490	6236	8315	6108	3033	4109	5122	4285	5282	7613	3974	3978	11184	5961	3885	2950	3508	7176	16699	4971	3492	5183	7523	3483	4413	5176	1877	4680	4821	2836	6162	3550	5287	2072	2462	4256	5690	5187.66	5422	5998	4099
ENSMUSG00000021671	Poc5	1332	1178	1285	967	1722	1685	951	977	2189	1020	1471	1890	824	998	879	1529	794	961	846	1376	2134	632	847	1611	1585	1224	1150	908	986	1097	1131	1006	1122	691	1591	1318	862	886	1438	1312	1088	1367	1095	1517	1727	825	910	2488	1209	1172	1594	880	1087	989	1264	955	959	942	1235	2132	751	640	1551	1591	1024	1341	1115	1004	1106	1220	816	1070	628	1611	1068	791	913	1746	1198.22	1359	1143	1110
ENSMUSG00000021675	F2rl2	48	4	70	0	22	6	26	2	8	0	4	6	8	12	162	14	8	66	0	0	4	28	20	8	12	0	4	4	6	4	0	12	32	8	2	26	0	16	0	47	4	74	0	19	6	23	2	9	0	3	5	9	13	182	12	10	66	0	0	4	33	15	8	12	0	5	5	6	4	0	10	31	7	2	21	0	16	0	16.99	16	26	8
ENSMUSG00000021676	Iqgap2	3573	2803	2457	2502	2847	1588	2581	5805	14127	1906	5775	5193	4412	1247	1602	3076	1144	1079	1501	4833	3025	1248	2926	3407	882	3340	302	1342	2978	2186	3875	2387	740	2126	8350	4390	2524	2598	4078	3519	2589	2613	2833	2507	1628	2238	5406	16059	2259	4602	4380	4711	1358	1803	2544	1375	1077	1672	4336	3023	1483	2209	3279	885	2795	352	1648	3032	2203	4179	1936	706	1931	8456	3558	2316	2679	4951	3105.86	4219	2325	2919
ENSMUSG00000021678	F2rl1	967	1871	700	4882	988	2467	1006	435	2456	1320	5718	937	3311	1812	1132	6965	964	569	194	5524	1029	865	1278	2534	788	3669	4674	5460	2136	2785	1744	1951	1470	2181	2122	2388	524	930	5598	952	1728	744	5527	870	2529	872	405	2792	1564	4556	790	3535	1973	1274	5760	1159	568	216	4956	1028	1028	965	2439	791	3070	5449	6707	2175	2807	1881	1583	1402	1981	2149	1936	481	959	6796	2266.58	1944	2054	2793
ENSMUSG00000021679	S100z	4	0	1	6	6	0	2	0	14	20	16	0	4	5	7	13	2	0	0	3	6	0	2	2	0	28	29	5	6	30	2	1	8	0	10	0	0	2	0	4	0	1	7	5	0	2	0	16	24	13	0	4	5	8	11	2	0	0	3	6	0	2	2	0	23	34	6	6	30	2	1	8	0	10	0	0	2	0	6.07	6	5	8
ENSMUSG00000021680	Crhbp	10	2	17	2	0	8	2	0	2	4	8	0	2	6	4	14	0	0	0	0	4	0	8	2	0	17	4	4	14	8	13	2	2	0	0	15	2	2	0	10	2	18	2	0	8	2	0	2	5	6	0	2	7	5	12	0	0	0	0	4	0	6	2	0	14	5	5	14	8	14	2	2	0	0	12	2	2	0	4.41	5	4	5
ENSMUSG00000021681	Aggf1	4295	3820	4786	2889	5823	5202	3365	3446	5386	3425	6227	5860	3128	2991	3931	6821	2817	3042	3572	5178	6542	2790	3087	6635	7506	6256	4162	3715	3588	3053	4892	3607	4629	2440	4304	4406	3014	3195	6135	4230	3528	5090	3271	5128	5332	2918	3209	6122	4059	4962	4943	3340	3257	4424	5640	3387	3037	3979	4646	6537	3315	2331	6387	7533	5235	4852	4563	3654	3077	5276	2926	4415	2216	4359	3571	2765	3294	7448	4314.2	4399	4503	4032
ENSMUSG00000021684	Pde8b	632	112	81	7	50	243	84	277	443	112	120	68	72	218	103	123	145	204	28	62	64	62	86	102	148	102	24	31	183	88	81	131	174	43	169	244	166	40	133	622	103	86	8	44	249	73	258	504	133	96	57	77	237	116	102	174	204	31	56	64	74	65	98	149	85	28	38	186	89	87	106	166	39	171	198	152	41	161	134.05	186	109	112
ENSMUSG00000021685	Otp	0	0	0	0	0	0	0	0	0	0	2	0	0	0	0	0	0	0	0	0	0	0	12	0	0	0	0	0	6	0	0	0	0	0	0	0	0	0	0	0	0	0	0	0	0	0	0	0	0	2	0	0	0	0	0	0	0	0	0	0	0	9	0	0	0	0	0	6	0	0	0	0	0	0	0	0	0	0	0.43	0	1	0
ENSMUSG00000021686	Ap3b1	5228	6246	6850	4812	6438	7049	3981	4537	6952	5682	16873	8061	4470	4755	5538	7643	3262	5674	3947	8885	8928	3313	7548	7902	7823	6508	8413	5132	3859	4192	6172	6773	5931	4011	6700	5292	4052	4000	7835	5149	5768	7285	5448	5670	7225	3452	4225	7903	6734	13445	6799	4772	5178	6232	6320	3922	5665	4396	7972	8921	3937	5700	7606	7851	5446	9808	6304	3930	4225	6657	5494	5656	3643	6785	4289	3717	4124	9511	6081.13	6592	5994	5703
ENSMUSG00000021687	Scamp1	8025	6233	4766	3945	5413	2938	4674	7630	15632	4713	12424	6742	4708	3812	4272	5150	3697	3086	5895	8579	5865	3801	6986	9344	5818	6954	7151	5249	5129	5967	6251	8822	6080	4814	10485	5773	5744	3751	7952	7904	5756	5069	4466	4767	3011	4053	7105	17770	5585	9900	5687	5027	4151	4808	4259	4445	3081	6566	7697	5861	4516	5275	8994	5839	5819	8337	6447	5223	6014	6742	7156	5799	4372	10618	4679	5270	3867	9653	6194.54	6756	5453	6475
ENSMUSG00000021690	Jmy	6187	6303	3246	3346	3294	4451	6333	3535	4800	3178	9004	13050	3415	3788	2247	6184	2172	1825	2514	8013	3533	3259	4620	6689	2798	3180	3674	3655	3556	7048	5985	6388	2190	5520	3997	4429	2972	3186	4424	6094	5821	3452	3788	2901	4562	5491	3292	5456	3766	7175	11007	3646	4125	2529	5114	2611	1822	2800	7189	3530	3872	3489	6439	2808	2661	4283	4490	3621	7103	6455	5182	2089	5013	4048	3590	2727	3285	5371	4428.1	5234	3760	4404
ENSMUSG00000021692	Dimt1	1375	763	912	2152	932	853	773	1798	534	476	1085	1353	738	888	597	1198	389	461	499	1323	1205	512	768	1375	605	563	800	1016	485	654	952	965	379	809	848	648	633	644	898	1354	705	970	2436	821	874	670	1674	607	564	865	1141	788	967	672	991	468	460	556	1187	1204	608	580	1324	607	471	933	1248	494	659	1027	783	361	735	859	525	581	664	1090	859.55	1057	777	766
ENSMUSG00000021693	Kif2a	2170	2146	2773	5451	2916	1903	2111	3969	1755	1343	3320	3263	2007	1810	2996	3048	1091	1478	1390	2655	2920	1339	2251	2892	2206	1283	2277	2736	1327	2381	2100	3079	1821	1632	2708	2054	1065	1699	2741	2137	1982	2949	6172	2568	1950	1830	3696	1995	1592	2646	2752	2143	1971	3372	2520	1312	1476	1548	2382	2918	1591	1700	2784	2214	1074	2655	3361	1351	2400	2265	2498	1737	1482	2742	1665	977	1752	3327	2294.44	2689	2072	2170
ENSMUSG00000021694	Ercc8	623	654	747	909	1144	1115	536	876	571	494	735	677	461	534	520	996	548	511	352	1130	1395	403	608	1183	954	688	580	920	539	516	607	670	732	377	822	610	458	373	771	614	604	794	1029	1008	1143	465	816	649	585	586	571	492	582	585	824	659	510	392	1014	1394	479	459	1139	957	576	676	1130	549	520	655	543	698	342	832	494	420	385	936	695.02	739	719	629
ENSMUSG00000021696	Elovl7	924	2240	1293	7835	1598	2411	1833	3021	768	3395	3570	450	1459	1101	4718	3308	2691	1425	1487	4547	3750	816	2022	3912	4106	1517	2593	3683	1824	924	1476	1452	3500	835	2870	2886	2004	952	4365	910	2069	1375	8871	1407	2471	1589	2813	873	4023	2845	380	1558	1199	5310	2735	3235	1423	1656	4080	3747	970	1527	3766	4121	1269	3023	4524	1857	931	1592	1178	3338	758	2906	2339	1838	982	5299	2481.72	2469	2614	2351
ENSMUSG00000021697	Depdc1b	339	324	407	1219	620	621	358	1070	556	386	544	937	300	360	639	907	310	256	240	1098	1436	194	275	781	906	96	312	385	166	490	611	493	842	446	602	437	214	264	736	334	299	433	1380	546	636	310	996	632	457	433	790	320	392	719	750	373	256	267	985	1435	231	208	752	909	80	364	473	169	494	659	400	803	405	610	354	196	272	893	538.91	604	548	469
ENSMUSG00000021699	Pde4d	868	861	1080	897	1260	1975	728	1117	268	139	425	285	526	656	1076	1350	980	326	1215	2028	556	523	1493	1030	992	771	1397	1138	514	601	284	1037	587	459	672	987	388	904	566	855	795	1149	1016	1110	2024	631	1040	305	165	339	240	562	714	1211	1116	1178	325	1353	1820	556	621	1127	991	996	645	1629	1398	523	606	306	841	560	417	681	800	356	932	687	836.4	806	944	749
ENSMUSG00000021700	Rab3c	0	0	0	0	8	0	0	0	0	2	5	24	0	0	0	0	0	0	0	0	0	0	0	2	2	0	0	0	2	0	2	0	2	0	0	0	0	0	3	0	0	0	0	7	0	0	0	0	2	4	20	0	0	0	0	0	0	0	0	0	0	0	2	2	0	0	0	2	0	2	0	2	0	0	0	0	0	4	1.21	3	0	1
ENSMUSG00000021701	Plk2	20486	5626	3219	15548	1490	3168	16675	23497	7598	1784	10825	13419	8669	7565	5250	4128	763	792	4624	10872	1427	4414	17614	5724	584	3001	10339	4849	4787	15098	10319	3884	813	5734	7389	4470	6064	9157	7008	20178	5196	3424	17603	1312	3247	14459	21880	8637	2114	8626	11318	9256	8238	5908	3414	917	791	5150	9754	1426	5245	13301	5510	586	2511	12053	5956	4875	15216	11130	3151	775	5207	7483	3623	5563	9441	8507	7255.89	9833	5143	7152
ENSMUSG00000021702	Thbs4	806	1968	120	416	250	100	7559	3672	1051	120	100	1776	436	294	178	62	224	2396	220	246	148	214	620	278	166	4063	185	134	48	65	412	274	76	238	128	2419	538	210	4	794	1817	128	471	220	102	6554	3419	1195	142	80	1498	466	320	200	51	269	2392	245	221	148	254	468	268	167	3400	216	165	49	66	444	222	72	216	130	1961	494	217	5	757.56	1368	634	327
ENSMUSG00000021703	Serinc5	2603	4044	4499	1832	4550	8353	3072	2558	4497	5477	5332	2861	2103	1410	3270	6378	4655	2860	4087	8251	8778	2507	2996	7042	8939	4812	3538	4428	5835	2431	3483	3657	8572	2139	8339	3954	2108	2032	6876	2564	3735	4785	2074	4007	8561	2664	2382	5112	6491	4249	2413	2245	1535	3680	5274	5597	2856	4552	7403	8771	2979	2262	6778	8971	4027	4125	5439	5942	2450	3757	2966	8175	1943	8445	3205	1934	2095	8347	4481.75	4086	4781	4525
ENSMUSG00000021704	Mtx3	1355	1326	805	514	1523	1121	1357	888	1709	891	1498	1401	1250	792	790	1004	770	672	456	1074	1431	656	526	1611	1106	790	734	683	854	1057	1098	981	833	941	729	829	408	441	587	1335	1225	856	582	1341	1149	1177	827	1943	1056	1194	1182	1335	862	889	830	926	671	508	964	1430	779	397	1551	1110	661	856	839	870	1065	1184	796	794	855	738	672	374	455	713	948.41	1156	922	785
ENSMUSG00000021706	Zfyve16	1617	1552	1927	1136	1646	1267	1808	1985	2631	1344	1669	2042	1480	819	1631	2164	988	1203	1159	2510	2099	1068	1257	2246	2687	1343	1524	1508	1376	1104	1860	2451	1698	1263	2336	2032	924	954	1736	1593	1433	2049	1286	1450	1299	1568	1848	2991	1593	1330	1722	1580	892	1835	1789	1188	1201	1291	2252	2097	1269	949	2162	2697	1124	1777	1852	1401	1113	2006	1988	1619	1147	2366	1647	848	984	2107	1624.18	1680	1595	1604
ENSMUSG00000021707	Dhfr	1934	1850	1661	1388	2059	2073	1378	1633	1515	934	1740	3226	1338	1240	1602	2902	1033	782	936	2206	2693	856	846	2044	1795	772	1301	855	670	1304	2478	1325	1013	860	1803	1302	1080	916	2161	1905	1708	1767	1571	1813	2125	1195	1521	1722	1107	1387	2721	1429	1350	1803	2400	1242	781	1043	1979	2691	1017	639	1967	1801	646	1517	1050	682	1314	2673	1075	966	781	1826	1055	991	944	2623	1508.38	1712	1485	1346
ENSMUSG00000021708	Rasgrf2	53	12	20	2	66	46	158	72	20	9	63	4	70	268	65	36	6	70	20	0	12	0	50	26	34	42	38	18	28	8	12	10	28	44	24	140	64	70	32	52	11	21	2	58	47	137	67	23	11	50	3	75	292	73	30	7	70	22	0	12	0	38	25	34	35	44	22	29	8	13	8	27	40	24	113	59	72	39	43.44	40	51	38
ENSMUSG00000021709	Erbb2ip	8937	12971	10590	25605	12056	13330	10961	14548	9030	7277	15968	10607	7160	6618	10103	14280	7117	7474	8033	14624	11840	7132	11720	20858	11214	9303	17025	15177	8703	11252	11225	15577	10908	6966	16988	10236	6323	7442	13802	8802	11979	11263	28990	10618	13662	9504	13547	10265	8624	12724	8947	7644	7207	11370	11809	8557	7462	8947	13121	11831	8474	8850	20077	11254	7785	19848	18642	8862	11340	12107	12636	10403	6326	17203	8296	5801	7673	16755	11518	12410	10313	11992
ENSMUSG00000021710	Nln	1249	1606	2050	3613	2080	1793	2009	3387	2005	1990	3897	2214	1598	1599	2739	3275	1480	1205	1166	2851	2597	1281	1459	3713	2396	1838	2189	3437	1392	1664	2608	3736	1388	1437	1941	2482	1792	1796	2904	1230	1483	2180	4091	1832	1838	1742	3154	2279	2358	3105	1867	1706	1741	3082	2708	1779	1203	1299	2558	2595	1522	1102	3574	2404	1538	2552	4222	1417	1677	2813	3031	1324	1305	1966	2012	1644	1852	3525	2187.46	2263	2058	2257
ENSMUSG00000021711	Trappc13	3263	3561	3804	6696	3979	4307	2752	4693	2624	1943	4249	3712	2332	2427	3265	4204	2089	2537	2374	4579	5077	1829	3177	4602	5049	2023	3388	3749	2428	2643	3337	2668	3155	1955	3938	3132	2671	1940	4331	3214	3289	4046	7581	3504	4414	2386	4370	2983	2303	3386	3131	2490	2643	3674	3476	2512	2533	2644	4108	5073	2173	2399	4430	5067	1693	3950	4605	2472	2664	3599	2164	3009	1775	3988	2539	2450	2000	5258	3333.21	3717	3208	3113
ENSMUSG00000021712	Trim23	1609	1629	1196	1880	1319	1470	1560	2202	694	1192	1368	1704	1254	945	991	1951	684	1382	689	1766	2278	744	1271	2219	2237	640	1328	1779	852	1245	1595	1785	1437	926	1516	1647	811	816	1182	1585	1504	1272	2129	1162	1507	1353	2050	789	1413	1090	1437	1339	1029	1115	1613	822	1380	767	1584	2276	884	960	2136	2245	536	1548	2185	868	1255	1720	1448	1370	841	1535	1335	744	841	1435	1361.61	1441	1335	1317
ENSMUSG00000021713	Ppwd1	1379	1729	1058	3071	1357	1456	888	1827	885	729	1697	1774	958	1023	1073	1493	564	586	574	2160	1350	905	804	1455	1117	558	1266	1464	791	1204	1142	1316	698	656	1388	934	616	581	1107	1358	1597	1125	3477	1195	1492	770	1701	1006	864	1352	1496	1023	1114	1208	1235	678	585	639	1938	1349	1075	607	1401	1121	467	1476	1798	805	1213	1232	1067	666	596	1406	757	565	599	1344	1164.05	1453	1031	1040
ENSMUSG00000021714	Cenpk	525	581	689	1385	1059	743	353	822	308	273	601	1083	508	499	648	1053	354	198	342	969	896	481	542	750	777	160	393	449	253	544	787	581	536	295	635	564	297	411	908	517	537	733	1568	933	762	306	765	350	324	479	913	542	543	729	871	426	198	381	869	895	572	409	722	780	134	458	552	258	548	849	471	511	268	643	457	272	424	1102	591.56	682	576	524
ENSMUSG00000021715	Cwc27	1515	2033	1321	2634	1430	2161	1058	1015	986	805	2692	2452	956	1262	1058	2113	941	852	999	1656	1413	750	1411	2277	1781	1314	1478	2046	1135	1074	1969	1108	1411	938	1359	1240	1231	898	1776	1492	1877	1405	2982	1259	2215	917	945	1121	954	2145	2068	1021	1374	1191	1747	1131	851	1113	1486	1412	891	1065	2192	1787	1100	1723	2513	1156	1082	2124	899	1346	852	1376	1005	1129	926	2156	1436.64	1615	1312	1407
ENSMUSG00000021716	Srek1ip1	1644	1748	1776	2430	2041	2008	1989	2843	1138	1035	1417	1377	1309	775	1978	2585	1115	1115	1082	1871	2970	769	1161	2668	3209	885	1311	2094	1198	1681	2085	1875	2238	985	1553	1911	914	903	1503	1619	1614	1889	2751	1797	2058	1725	2647	1294	1227	1129	1161	1398	844	2226	2138	1341	1113	1205	1679	2968	914	877	2568	3220	741	1528	2572	1220	1694	2249	1521	2134	895	1573	1549	839	931	1825	1658.22	1743	1659	1579
ENSMUSG00000021718	RP24-271P6.1	0	0	0	0	0	0	2	0	0	0	1	0	0	0	0	0	0	0	0	0	0	0	0	0	0	0	0	0	0	0	0	0	0	0	0	0	0	0	0	0	0	0	0	0	0	2	0	0	0	1	0	0	0	0	0	0	0	0	0	0	0	0	0	0	0	0	0	0	0	0	0	0	0	0	0	0	0	0	0.06	0	0	0
ENSMUSG00000021719	Rgs7bp	270	10	126	2	62	6	48	42	1672	0	28	2	18	92	24	38	0	0	16	8	14	6	4	12	14	4	4	40	0	22	6	0	0	38	0	14	12	20	0	266	9	134	2	55	6	42	39	1901	0	22	2	19	100	27	31	0	0	18	7	14	7	3	12	14	3	5	49	0	22	6	0	0	35	0	11	11	21	0	74.19	206	18	12
ENSMUSG00000021720	Rnf180	164	319	1270	180	1305	599	507	228	117	301	269	128	200	258	834	745	373	761	238	178	976	237	299	370	1757	414	120	561	314	222	242	590	635	216	172	846	318	209	198	162	295	1351	204	1149	614	440	212	133	357	214	108	214	281	939	616	448	760	265	160	975	282	226	356	1763	346	140	689	320	224	261	479	606	196	174	686	292	215	240	445.89	437	545	348
ENSMUSG00000021721	Htr1a	0	0	0	0	0	0	0	0	0	0	0	0	0	0	0	0	0	0	0	0	0	0	0	0	0	0	0	0	0	0	2	0	0	0	0	0	0	0	0	0	0	0	0	0	0	0	0	0	0	0	0	0	0	0	0	0	0	0	0	0	0	0	0	0	0	0	0	0	0	2	0	0	0	0	0	0	0	0	0.06	0	0	0
ENSMUSG00000021725	Parp8	1517	596	3558	3980	5299	1348	1902	461	181	195	2848	328	619	1395	3316	1441	449	1341	2197	2099	1040	330	588	646	360	1500	1639	2194	929	979	919	260	506	1007	683	1364	821	1154	3164	1494	550	3784	4506	4667	1382	1649	429	206	231	2269	277	661	1519	3732	1192	540	1339	2447	1883	1039	392	444	622	361	1255	1911	2695	946	987	991	211	483	915	692	1106	753	1190	3841	1425.36	1787	1245	1286
ENSMUSG00000021728	Emb	6280	6044	922	719	1537	458	1268	61117	246	140	3518	3363	9551	5384	4216	1487	530	964	11867	13210	508	500	1504	300	340	4654	1047	855	576	9377	13011	396	522	13423	16806	2132	600	568	1104	6185	5582	981	814	1354	469	1099	56911	280	166	2803	2837	10197	5863	4745	1230	637	962	13217	11852	508	594	1136	289	341	3895	1221	1050	587	9450	14033	321	498	12190	17019	1728	550	586	1340	5013.32	6623	3962	4659
ENSMUSG00000021730	Hcn1	0	19	12	0	12	0	32	2	37	10	18	6	0	0	4	0	0	0	0	0	0	0	0	18	0	32	0	0	0	10	4	4	2	10	64	2	0	0	0	0	18	13	0	11	0	28	2	42	12	14	5	0	0	5	0	0	0	0	0	0	0	0	17	0	27	0	0	0	10	4	3	2	9	65	2	0	0	0	7.37	12	4	7
ENSMUSG00000021731	Mrps30	2757	2622	2000	4147	2413	3994	3914	6183	1758	1486	4492	3663	1932	2198	1805	2640	1267	1529	1640	5218	4281	1292	2528	4791	4296	3740	2682	2820	1650	3586	3692	2859	2273	1888	3038	4499	1782	1659	3257	2716	2421	2127	4695	2125	4094	3394	5757	1998	1761	3579	3090	2063	2394	2031	2183	1523	1527	1827	4682	4278	1535	1909	4612	4311	3130	3127	3464	1680	3614	3982	2319	2168	1715	3076	3646	1635	1710	3954	2867.98	3146	2715	2776
ENSMUSG00000021732	Fgf10	44	8	0	0	18	34	66	20	0	0	14	2	36	272	20	4	6	8	8	0	6	16	10	0	18	10	42	0	2	0	13	6	9	8	8	148	0	33	8	43	7	0	0	16	35	57	19	0	0	11	2	38	296	23	3	7	8	9	0	6	19	8	0	18	8	49	0	2	0	14	5	9	7	8	120	0	34	10	22.85	16	32	20
ENSMUSG00000021733	Slc4a7	1428	1203	1402	3197	2330	1350	3093	2254	3147	1818	3359	3950	1789	1353	3382	2782	1214	2052	1164	2640	2141	1774	2610	2800	1251	3215	2994	3020	2060	2445	2464	5776	2341	3893	2757	2516	1826	2557	1318	1407	1111	1491	3620	2052	1384	2682	2099	3577	2154	2677	3332	1910	1473	3806	2301	1460	2049	1296	2369	2139	2108	1971	2695	1255	2690	3490	3710	2098	2464	2658	4685	2233	3535	2792	2039	1675	2636	1600	2377.5	2299	2109	2740
ENSMUSG00000021737	Psmd6	5743	5103	3867	3915	6830	5380	6962	7827	8022	3195	7992	10608	4112	4656	4483	6949	4181	5480	3258	6974	7796	5729	5387	8632	9311	9417	6034	7582	6741	5109	7656	10375	6846	5930	9102	7935	5049	6568	3918	5657	4713	4113	4432	6015	5514	6037	7288	9119	3786	6369	8947	4390	5070	5045	5746	5027	5471	3629	6257	7790	6807	4068	8309	9344	7880	7035	9313	6864	5149	8258	8416	6529	5385	9217	6431	4632	6772	4756	6296.96	5999	6060	6827
ENSMUSG00000021738	Atxn7	1718	1993	1322	1453	2368	1654	2979	2695	3541	2003	2798	2039	1385	1785	1733	1842	1812	2253	1222	3428	1886	2122	1586	2716	2309	3893	2642	3916	3063	1705	1598	3853	1938	2431	2816	2583	1563	2164	1502	1692	1841	1406	1645	2085	1695	2583	2510	4025	2374	2230	1720	1479	1944	1950	1523	2179	2249	1361	3076	1885	2521	1198	2614	2317	3258	3080	4810	3119	1718	1724	3125	1848	2208	2852	2094	1434	2231	1823	2241.66	2150	2111	2467
ENSMUSG00000021741	RP23-106K9.5	0	4	0	0	2	0	0	0	2	0	0	0	0	1	0	0	0	2	0	0	0	0	0	2	4	2	0	0	0	0	6	0	2	0	0	0	2	2	16	0	4	0	0	2	0	0	0	2	0	0	0	0	1	0	0	0	2	0	0	0	0	0	2	4	2	0	0	0	0	6	0	2	0	0	0	2	2	19	1.29	1	1	2
ENSMUSG00000021743	Fezf2	0	0	176	0	1799	0	0	0	0	0	0	0	0	0	3298	2484	0	19	0	70	192	0	0	0	89	0	0	2	4	0	6	0	122	0	0	6	2	0	0	0	0	187	0	1584	0	0	0	0	0	0	0	0	0	3711	2054	0	19	0	63	192	0	0	0	89	0	0	2	4	0	6	0	116	0	0	5	2	0	0	206.05	148	438	10
ENSMUSG00000021745	Ptprg	3410	6783	2566	302	9408	1881	9232	11313	3631	3124	3007	8361	2406	3784	3458	4771	4674	2568	2203	6946	4572	9236	3196	8738	10021	944	7376	1617	10338	6124	6941	18239	4986	4694	3042	4625	4040	5804	488	3359	6264	2729	342	8285	1928	8005	10534	4128	3702	2396	7052	2569	4121	3892	3945	5619	2564	2454	6232	4569	10974	2413	8411	10057	790	8599	1986	10527	6172	7486	14795	4755	4263	3081	3749	3706	5984	592	5205.86	4894	4901	5823
ENSMUSG00000021747	RP23-466M3.1	543	166	694	0	3508	2830	148	295	190	0	0	106	416	62	59	314	820	6380	2	172	5761	38	634	207	7931	0	2	8	202	196	170	142	7763	346	294	30	240	54	28	535	153	738	0	3089	2901	128	275	216	0	0	89	444	68	66	260	986	6370	2	154	5757	45	479	199	7959	0	2	10	206	198	183	115	7404	314	298	24	220	56	34	1025.06	677	1628	697
ENSMUSG00000021748	Pdhb	6256	5455	3333	3129	7198	5980	8759	9058	9166	5225	4213	10074	4925	5093	4739	7030	6646	6869	3739	8781	6555	7049	5935	10171	8672	11578	8874	3312	7833	6602	9416	10227	6835	6445	11651	8525	5894	7200	5157	6162	5038	3545	3543	6339	6129	7595	8435	10419	6192	3357	8497	5258	5546	5333	5813	7990	6858	4165	7878	6550	8376	4482	9790	8703	9689	10345	4068	7976	6654	10156	8296	6519	5853	11799	6910	5407	7423	6260	6906.34	6271	6888	7513
ENSMUSG00000021749	Oit1	129	25	0	0	6	60	18	352	222	0	0	225	154	18	4	0	101	173	14	18	6	67	43	4	134	0	8	0	42	42	363	194	579	97	344	14	18	30	0	127	23	0	0	5	61	16	328	252	0	0	190	164	20	5	0	121	173	16	16	6	80	32	4	134	0	9	0	43	42	392	157	552	88	348	11	17	31	0	88.82	84	55	130
ENSMUSG00000021750	Fam107a	278	22	28	150	148	202	44	58	16	2	76	92	32	184	88	108	612	1662	15	20	928	12	26	92	92	50	45	44	4	50	10	0	725	32	29	80	90	478	0	274	20	30	170	130	207	38	54	18	2	61	78	34	200	99	89	736	1659	17	18	927	14	20	89	92	42	52	54	4	50	11	0	691	29	29	65	83	493	0	171.29	90	288	120
ENSMUSG00000021751	Acox2	1201	446	86	605	262	130	775	2625	1758	182	530	3319	493	703	312	624	68	16	504	935	416	1283	1764	866	32	924	663	514	495	1132	962	1819	50	1685	4548	1331	1537	3150	862	1183	412	91	685	231	133	672	2444	1998	216	422	2799	526	766	351	516	82	16	561	839	416	1524	1332	834	32	773	773	631	504	1141	1038	1476	48	1530	4606	1079	1410	3248	1046	984.21	940	612	1425
ENSMUSG00000021752	Kctd6	659	439	393	292	779	391	947	604	628	579	535	721	531	472	502	906	620	679	302	1093	640	809	674	1055	638	2034	1067	474	663	785	790	1957	643	702	1225	1227	680	924	532	649	405	418	331	686	401	821	562	714	686	426	608	567	514	565	749	745	678	336	981	640	961	509	1016	640	1702	1244	582	675	791	852	1587	613	638	1241	994	624	953	646	737.2	559	757	880
ENSMUSG00000021754	Map3k1	4444	3723	2573	4798	1865	13154	10652	6830	3578	7683	6002	5047	3050	3018	3303	2079	5352	6126	2337	7664	13472	4804	4506	3542	12396	6038	5876	1962	3442	11619	5446	6860	6948	3076	5240	2495	2487	1823	1746	4377	3438	2736	5432	1642	13482	9236	6360	4067	9105	4783	4257	3256	3286	3717	1719	6435	6116	2603	6876	13462	5708	3403	3409	12440	5053	6850	2410	3505	11710	5874	5565	6626	2793	5306	2022	2282	1880	2120	5265.21	5743	5534	4534
ENSMUSG00000021756	Il6st	10544	7154	21821	21098	25814	29897	15271	19516	3582	5064	15826	6548	6945	8434	11800	12618	5490	19932	4880	14061	37182	5999	7419	6340	52739	18472	11443	11249	6230	13274	10721	9456	35479	6513	6162	8559	4480	7528	12784	10385	6607	23208	23887	22734	30642	13241	18173	4072	6001	12611	5523	7415	9184	13279	10434	6601	19901	5435	12616	37154	7128	5602	6103	52926	15458	13340	13817	6344	13378	11563	7670	33837	5915	6240	6937	4110	7761	15519	13660.3	14757	14945	11264
ENSMUSG00000021758	Ddx4	4	14	4	3	20	30	28	54	22	24	19	12	46	4	14	8	13	24	2	0	102	4	6	126	7	72	12	10	6	10	19	8	3	6	18	22	2	9	8	4	13	4	3	18	31	24	50	25	28	15	10	49	4	16	7	16	24	2	0	102	5	5	121	7	60	14	12	6	10	20	6	3	5	18	18	2	9	10	19.95	19	30	10
ENSMUSG00000021759	Plpp1	4701	657	1717	732	4656	885	1397	1529	939	707	818	726	724	2453	1984	846	326	559	544	747	5571	767	1453	731	727	1229	1373	1009	491	627	1226	482	285	1427	343	931	457	1505	492	4630	607	1826	829	4100	907	1211	1424	1067	838	652	612	773	2671	2233	700	392	558	606	670	5567	911	1097	704	730	1028	1601	1239	500	632	1322	391	272	1296	347	755	419	1552	597	1237.61	1559	1331	840
ENSMUSG00000021760	Gpx8	734	498	2061	2414	350	556	1025	798	234	1063	1647	814	738	1241	206	1323	288	404	428	134	371	1072	729	1397	602	992	766	378	601	319	562	309	201	928	138	1337	136	606	101	723	460	2192	2733	308	570	889	743	266	1260	1312	687	788	1351	232	1094	346	403	477	120	371	1274	550	1345	604	830	893	464	612	321	606	251	192	843	140	1084	125	625	123	723.23	1012	699	483
ENSMUSG00000021763	RP23-464P12.1	315	49	42	12	6	24	233	74	12	6	21	108	15	118	16	44	8	44	6	20	44	65	46	929	19	41	34	30	14	350	46	36	11	24	2	104	0	86	19	310	45	45	14	5	25	202	69	14	7	17	91	16	128	18	36	10	44	7	18	44	77	35	894	19	34	40	37	14	353	50	29	10	22	2	84	0	89	23	76.32	70	99	58
ENSMUSG00000021764	Ndufs4	2940	3115	2712	4135	2613	3993	4389	6034	2410	1760	2831	3386	2635	2289	2147	3408	1850	2279	2023	5758	3056	1556	3006	4490	3765	3174	2388	2999	2177	2904	3719	1990	2852	1460	3481	3405	2048	1549	4064	2896	2877	2884	4682	2301	4093	3806	5619	2740	2086	2256	2856	2813	2493	2416	2818	2224	2275	2253	5166	3054	1849	2270	4322	3778	2656	2784	3684	2217	2927	4011	1614	2720	1326	3525	2760	1879	1597	4934	2960.47	3258	2885	2768
ENSMUSG00000021765	Fst	404	386	254	2828	206	260	978	869	146	134	4451	638	368	1020	308	1087	128	231	1167	1866	220	735	1229	1033	230	6081	2464	3783	855	645	1056	587	78	1262	198	8618	766	771	452	398	356	270	3202	181	266	848	809	166	159	3547	538	393	1111	347	899	154	231	1300	1674	220	873	928	994	231	5089	2873	4647	871	650	1139	476	74	1146	201	6985	703	795	549	1186.95	895	1032	1624
ENSMUSG00000021767	Kat6b	1565	2269	812	910	1331	824	3801	2432	2283	1125	1344	1976	1427	1559	678	2490	1390	1496	902	3342	875	2454	1818	2532	1295	4508	2784	6428	3204	2564	1737	5739	988	3172	1765	2066	1526	2552	1112	1541	2095	864	1030	1172	845	3296	2265	2595	1333	1071	1667	1524	1698	763	2059	1671	1494	1005	2998	874	2916	1373	2437	1300	3772	3246	7896	3263	2584	1873	4655	942	2881	1787	1675	1400	2631	1350	2098.46	1648	1849	2783
ENSMUSG00000021768	Dusp13	12	70	11	12	6	2	292	193	10	4	9	17	7	56	4	2	8	1	12	54	10	0	3	21	4	37	18	61	16	3	30	4	12	26	6	44	18	2	38	12	65	12	14	5	2	253	180	11	5	7	14	7	61	5	2	10	1	13	48	10	0	2	20	4	31	21	75	16	3	32	3	11	24	6	36	17	2	46	27.86	48	15	22
ENSMUSG00000021770	Samd8	1346	1300	1192	1606	1840	747	2122	2279	2806	1942	1348	1983	766	1195	1700	1618	1016	1420	968	1883	2444	1425	1381	2052	1589	3569	2110	5241	1677	1524	2037	3827	1658	1610	1425	1765	1306	3409	1132	1326	1201	1268	1818	1620	766	1840	2122	3190	2301	1074	1673	818	1301	1913	1338	1222	1418	1078	1689	2442	1693	1043	1975	1595	2987	2460	6438	1708	1536	2197	3104	1581	1462	1443	1431	1198	3515	1374	1850.17	1683	1608	2265
ENSMUSG00000021771	Vdac2	13742	11629	9813	10148	13604	9556	15986	22403	31360	14832	20812	22719	12264	11521	15401	15865	9934	13114	8545	18127	19265	14920	13576	15959	19021	38206	15664	32561	14492	12947	23098	24306	23420	15089	11631	17290	14474	21576	11817	13535	10739	10437	11489	11981	9794	13861	20861	35648	17577	16584	19163	13094	12546	17332	13119	11943	13094	9517	16264	19251	17728	10251	15362	19088	31971	18261	39995	14757	13048	24913	19716	22336	13703	11778	14014	13279	22245	14345	16785.2	15972	15754	18645
ENSMUSG00000021772	Nkiras1	595	550	340	787	756	639	492	809	928	321	915	966	393	390	548	479	739	1083	445	656	783	469	791	609	1199	2289	520	768	558	342	616	582	1080	498	952	385	609	584	329	586	508	362	891	666	655	427	753	1055	380	729	815	420	425	617	396	888	1081	496	589	782	557	597	586	1203	1915	606	943	568	345	664	472	1030	452	964	312	559	602	399	674.28	652	754	609
ENSMUSG00000021773	Comtd1	734	846	727	402	918	442	1381	1626	4128	1460	2342	1429	1116	769	2250	1314	591	1257	799	1670	1774	584	924	1179	1476	2600	1540	2516	1173	851	2268	2648	1538	932	416	1116	1352	1836	672	723	781	773	455	808	453	1197	1514	4692	1730	1866	1205	1192	837	2532	1087	711	1255	890	1498	1773	694	698	1135	1481	2176	1795	3090	1194	858	2446	2148	1467	846	421	905	1240	1893	816	1366.09	1350	1283	1471
ENSMUSG00000021774	Ube2e1	3517	3409	2304	5585	4268	2812	4409	5814	4258	2353	4604	4404	2815	3011	3150	4510	3504	4049	2482	5474	3682	3433	6338	5189	5124	7687	3880	4621	4378	4222	4142	6764	5921	5151	5408	5318	3265	4568	2420	3464	3148	2450	6323	3759	2882	3823	5414	4840	2788	3669	3715	3005	3279	3545	3729	4213	4043	2764	4911	3679	4079	4786	4995	5142	6433	4523	5676	4458	4255	4467	5487	5647	4678	5477	4310	2995	4710	2938	4217.96	3856	4186	4586
ENSMUSG00000021775	Nr1d2	6192	7019	2217	5574	4762	3938	8197	10517	10136	6314	7184	5529	3997	4219	3299	3833	3777	4799	2691	5582	2957	5101	10629	8032	4481	9975	7470	5173	8604	7541	5632	13040	4356	8458	9519	7279	3948	7664	1980	6099	6482	2358	6311	4194	4036	7107	9793	11522	7483	5725	4664	4267	4594	3713	3170	4541	4792	2997	5008	2955	6061	8026	7731	4497	8347	8709	6354	8761	7600	6074	10578	4154	7681	9640	5900	3622	7902	2404	6047.44	6314	5050	6875
ENSMUSG00000021779	Thrb	403	412	148	29	94	378	124	634	2494	650	344	428	66	79	32	120	460	22	216	331	41	30	322	1289	64	899	12	32	459	220	148	2299	22	175	3167	96	368	22	0	397	380	157	33	83	387	108	590	2835	770	274	361	70	86	36	99	553	22	241	297	41	36	243	1241	64	752	14	39	467	222	160	1865	21	159	3207	78	338	23	0	429.48	531	270	507
ENSMUSG00000021782	Dlg5	3456	5510	2481	3977	5121	2706	8640	9444	7066	4281	5187	11840	4381	3547	2088	6431	4119	4404	5382	7728	4147	6036	3238	2797	6234	11604	5952	15051	6515	4971	5871	11522	4389	6981	3981	6294	3715	8205	3352	3404	5088	2639	4503	4510	2773	7492	8794	8032	5073	4133	9987	4677	3863	2350	5318	4952	4397	5994	6934	4144	7172	2445	2692	6256	9710	6939	18487	6634	5010	6332	9346	4186	6340	4031	5101	3408	8459	4069	5786.6	5536	5065	6796
ENSMUSG00000021785	Ngly1	1290	1458	1058	1444	1461	789	2649	2036	1970	1031	2544	1470	985	1035	1230	1798	1136	1923	792	1952	827	1244	1629	1857	1792	2962	1513	978	2140	1355	1602	2936	1456	1543	2533	2697	1188	1131	584	1271	1346	1125	1635	1287	809	2297	1896	2239	1222	2027	1240	1052	1127	1384	1487	1366	1920	882	1751	826	1478	1230	1787	1798	2479	1764	1201	2179	1366	1728	2382	1389	1401	2565	2186	1090	1166	709	1540.69	1533	1469	1625
ENSMUSG00000021786	Oxsm	842	873	493	509	1070	829	1452	1016	1522	510	1323	1396	842	787	763	1198	653	1365	429	1067	1341	823	825	1312	1460	1610	1149	661	916	1025	1024	1976	1353	990	1109	1531	491	666	446	829	806	524	576	942	850	1259	946	1730	604	1054	1177	899	857	859	991	785	1363	478	957	1340	978	623	1263	1465	1347	1340	812	933	1033	1104	1603	1290	899	1123	1241	450	687	541	988.73	941	1015	1004
ENSMUSG00000021789	Sftpa1	0	0	4	0	6	0	2	0	0	0	0	0	0	0	0	2	5	2	0	0	4	0	6	0	0	0	0	0	2	10	0	0	4	2	0	2	0	0	0	0	0	4	0	5	0	2	0	0	0	0	0	0	0	0	2	6	2	0	0	4	0	5	0	0	0	0	0	2	10	0	0	4	2	0	2	0	0	0	1.25	1	1	2
ENSMUSG00000021790	Dydc1	0	0	0	0	2	0	0	0	0	0	4	0	0	0	0	0	0	0	0	0	0	0	0	0	0	0	0	0	0	0	5	0	2	0	0	0	0	0	0	0	0	0	0	2	0	0	0	0	0	3	0	0	0	0	0	0	0	0	0	0	0	0	0	0	0	0	0	0	0	5	0	2	0	0	0	0	0	0	0.31	0	0	1
ENSMUSG00000021791	Dydc2	0	0	0	0	0	0	10	1	0	0	0	0	2	2	0	0	0	14	0	0	19	0	0	0	2	0	0	0	1	0	0	0	8	10	0	0	18	1	0	0	0	0	0	0	0	9	1	0	0	0	0	2	2	0	0	0	14	0	0	19	0	0	0	2	0	0	0	1	0	0	0	8	9	0	0	17	1	0	2.16	1	3	3
ENSMUSG00000021792	Fam213a	4122	4451	816	1919	3304	1779	8672	2476	10799	3048	2458	3530	2996	3427	976	4333	2165	2319	5401	4680	2350	2180	8000	5312	3067	2276	392	1765	4018	2942	7727	3737	2507	6564	8386	3684	4558	1824	4727	4060	4110	868	2173	2910	1823	7519	2306	12276	3612	1959	2977	3199	3732	1098	3583	2603	2315	6016	4199	2348	2590	6041	5113	3078	1905	457	2168	4091	2965	8334	3031	2391	5961	8492	2986	4182	1881	5738	3771.55	3883	3416	4052
ENSMUSG00000021794	Glud1	8297	5785	8760	6614	9680	6317	11595	10206	6732	5368	10011	9003	6475	9792	8605	9502	8314	9811	5692	9854	8245	8103	7884	9850	14129	8551	6781	6686	8853	7123	8554	8828	8571	10307	5571	17036	6762	4761	5868	8172	5342	9317	7488	8525	6474	10054	9504	7653	6362	7977	7594	6913	10663	9684	7857	9996	9796	6340	8841	8239	9628	5953	9481	14179	7156	7905	8213	9015	7179	9226	7161	8174	9360	5642	13808	6204	4909	7124	8284.76	7872	8909	7994
ENSMUSG00000021795	Sftpd	4	154	62	18	4066	68	32	224	108	187	380	54	176	122	640	1118	158	490	791	3257	230	0	1643	141	62	14	34	885	2156	56	44	66	938	66	138	451	1556	82	98	4	142	66	20	3581	70	28	209	123	222	303	46	188	133	720	925	190	489	881	2922	230	0	1241	136	62	12	40	1087	2195	56	47	54	895	60	140	366	1427	85	119	500.27	401	581	505
ENSMUSG00000021796	Bmpr1a	6801	6923	3572	5051	8596	3650	13501	11227	6810	6189	3639	9558	4624	4957	4654	8031	4228	4755	4637	11129	6672	7480	6107	11348	6580	4970	6355	4362	9944	8329	13738	9645	5920	9164	5420	9624	5823	5407	4543	6699	6393	3799	5719	7570	3741	11706	10454	7741	7334	2900	8062	4937	5398	5238	6641	5083	4748	5165	9985	6667	8888	4611	10923	6603	4159	7409	5358	10126	8394	14817	7824	5646	8322	5489	7800	5342	5575	5515	6891.83	6843	6360	7509
ENSMUSG00000021797	RP23-251L22.2	4	0	0	0	0	0	3	4	2	0	0	6	0	2	0	0	2	0	1	0	0	0	0	0	2	0	7	0	0	0	0	0	4	0	1	18	0	1	3	4	0	0	0	0	0	3	4	2	0	0	5	0	2	0	0	2	0	1	0	0	0	0	0	2	0	8	0	0	0	0	0	4	0	1	15	0	1	4	1.48	2	0	3
ENSMUSG00000021798	Ldb3	67	176	52	30	32	130	1367	2686	38	26	10	172	18	1181	13	20	54	28	126	510	39	110	50	119	119	264	145	40	322	16	258	108	40	100	399	1481	40	24	771	66	163	55	34	28	133	1185	2501	43	31	8	145	19	1286	15	17	65	28	140	458	39	131	38	115	119	221	169	49	328	16	278	88	38	91	404	1200	37	25	936	275.41	366	192	281
ENSMUSG00000021799	Opn4	0	0	0	0	0	0	0	0	0	0	0	0	0	0	0	0	0	0	0	0	0	0	0	0	0	0	0	0	0	0	3	0	0	0	0	0	0	0	0	0	0	0	0	0	0	0	0	0	0	0	0	0	0	0	0	0	0	0	0	0	0	0	0	0	0	0	0	0	0	3	0	0	0	0	0	0	0	0	0.08	0	0	0
ENSMUSG00000021803	Cdhr1	889	644	1327	142	965	611	879	32	20	161	172	495	6	152	274	512	1459	1707	46	1798	2656	40	398	100	695	180	256	396	848	631	931	407	576	1171	484	2385	206	1305	744	876	595	1411	161	850	626	762	30	23	191	137	418	6	166	308	423	1754	1704	51	1613	2654	48	301	96	697	151	298	486	864	636	1004	330	549	1063	490	1933	189	1345	903	670.35	507	712	776
ENSMUSG00000021804	Rgr	16	159	2	0	16	0	74	20	2	6	0	6	0	0	0	16	16	6	0	26	0	0	8	100	0	2	0	6	84	4	4	10	2	16	22	10	0	4	18	16	147	2	0	14	0	64	19	2	7	0	5	0	0	0	13	19	6	0	23	0	0	6	96	0	2	0	7	86	4	4	8	2	15	22	8	0	4	22	16	23	12	14
ENSMUSG00000021806	Nid2	7796	1092	1649	1382	1301	1186	2214	3018	797	289	3660	1509	1258	1782	748	2657	632	524	1318	728	601	1516	4315	627	653	1670	1594	1251	1493	1261	1273	1599	948	2954	826	1325	1102	1156	370	7679	1008	1754	1565	1146	1216	1920	2810	906	342	2917	1273	1343	1941	842	2197	760	523	1468	653	601	1801	3258	604	655	1397	1858	1537	1520	1271	1373	1297	904	2683	836	1074	1011	1192	449	1527.78	2045	1289	1308
ENSMUSG00000021807	RP23-55L3.5	5379	4860	3813	3590	5787	4182	6097	7318	6603	2714	4400	6599	4062	4548	4476	7522	3830	4767	3012	6040	5010	4327	5351	8761	6137	9207	5789	12022	5205	3823	6504	9995	6286	5141	5536	9283	4280	7816	3932	5298	4488	4055	4065	5097	4286	5287	6814	7506	3216	3506	5566	4337	4953	5037	6220	4605	4760	3355	5419	5006	5141	4041	8433	6159	7705	6749	14767	5300	3853	7015	8108	5995	4669	5606	7524	3927	8058	4773	5658.9	4932	5369	6642
ENSMUSG00000021809	Nudt13	902	945	496	298	756	992	947	786	993	557	301	745	721	734	634	1336	851	989	393	829	1025	489	645	1718	891	2349	822	3283	1114	1062	959	1228	728	453	577	1310	593	1244	844	888	873	528	337	666	1017	821	732	1129	660	240	628	770	799	713	1105	1023	987	438	744	1024	581	487	1654	894	1966	958	4033	1134	1070	1034	996	694	411	584	1062	544	1283	1025	936.74	710	942	1141
ENSMUSG00000021810	Ecd	3624	3506	2090	2484	4245	3604	5602	5414	5733	2230	2665	5799	2726	3170	2355	4589	3028	3429	1722	5561	4516	3848	3188	5997	4250	6778	4259	9329	5198	3083	5142	7812	4189	4614	3016	4708	3297	6731	3294	3569	3238	2223	2812	3739	3694	4857	5041	6517	2643	2124	4891	2910	3452	2650	3795	3641	3424	1918	4989	4513	4572	2407	5773	4265	5672	4965	11459	5293	3107	5546	6337	3995	4190	3054	3816	3025	6940	3999	4232.16	3779	3856	5056
ENSMUSG00000021811	Dnajc9	3424	2866	2336	2347	4416	3275	3473	5653	3268	1600	1222	4627	2172	3015	1839	4249	2704	1921	1464	5568	3298	3477	1783	3635	4006	3849	3223	6602	2946	2823	4916	4238	2397	3463	3191	3024	1988	4293	2240	3372	2647	2484	2657	3889	3357	3011	5264	3715	1896	974	3903	2319	3283	2070	3514	3251	1918	1631	4996	3296	4131	1346	3499	4020	3221	3757	8109	3000	2845	5302	3438	2286	3145	3231	2451	1824	4426	2719	3235.83	3097	3035	3579
ENSMUSG00000021814	Anxa7	6745	6617	5829	6289	7505	7423	9631	10555	8900	7913	9096	10242	5204	7893	9866	9831	5961	9649	7935	9364	11409	7374	9328	9242	12157	25328	15161	30082	8972	6571	12402	15535	12047	8626	6372	14495	10879	15059	11212	6643	6111	6199	7120	6610	7608	8351	9829	10117	9378	7248	8639	5556	8595	11103	8130	7167	9634	8838	8401	11401	8762	7044	8896	12200	21195	17675	36950	9136	6622	13376	12602	11489	7834	6453	11748	9980	15526	13611	10353.2	7821	9780	13308
ENSMUSG00000021815	Mss51	84	75	46	21	81	82	272	93	63	18	64	85	68	77	68	122	55	48	29	82	55	31	14	111	58	104	107	245	129	54	166	55	52	72	28	83	16	140	155	83	69	49	24	71	84	236	87	72	21	51	72	73	84	77	101	66	48	32	74	55	37	11	107	58	87	125	301	131	54	179	45	50	65	28	67	15	144	188	82.55	77	65	107
ENSMUSG00000021816	Ppp3cb	4747	4706	3100	3275	7366	4364	8250	7411	5371	3267	3735	5278	4070	4065	4848	7050	4675	5458	2881	7382	4526	3330	4778	7951	8970	10215	7602	16775	5634	6546	5412	13596	7203	6271	3933	8266	3654	7679	3886	4676	4346	3297	3708	6487	4473	7153	6901	6105	3872	2976	4452	4345	4427	5456	5830	5621	5449	3209	6623	4523	3957	3608	7653	9002	8548	8862	20605	5737	6597	5837	11029	6870	5695	3983	6700	3352	7917	4717	6015.32	4870	5589	7531
ENSMUSG00000021819	Zswim8	7963	4733	5489	3667	9216	7024	9807	5435	8645	8596	5705	8562	4726	5071	5544	9039	6532	8355	5112	8786	11680	8524	5013	11273	8646	13503	9028	22007	11929	6683	6808	13104	6902	7644	4753	5549	5468	13044	6516	7843	4371	5838	4152	8116	7199	8503	5061	9827	10187	4546	7222	5046	5522	6239	7475	7853	8342	5694	7883	11671	10128	3785	10851	8677	11299	10525	27032	12147	6735	7343	10630	6583	6942	4813	4498	5016	13448	7910	8126.98	6905	7890	9509
ENSMUSG00000021820	Camk2g	2485	1725	1717	1452	2050	1637	4450	3292	2997	774	944	3607	1756	2319	949	2072	2034	2414	1379	2178	2385	1732	1748	3211	2071	5835	2295	5691	2501	2078	2473	3632	2148	3658	1274	2899	1746	3835	2293	2448	1593	1826	1644	1805	1678	3858	3065	3407	917	752	3042	1875	2525	1068	1713	2445	2410	1536	1954	2383	2058	1320	3091	2078	4883	2676	6990	2547	2094	2667	2946	2049	3322	1290	2350	1602	3954	2784	2426.84	2170	2238	2867
ENSMUSG00000021822	Plau	5812	1328	9879	5124	2918	3013	4814	3393	828	1623	6785	1927	2681	4304	3224	2817	1196	2060	2000	1719	3792	2454	4153	690	2269	3302	4962	4967	2908	1929	8628	1755	8749	6582	1173	6309	3416	5535	4378	5725	1226	10507	5801	2570	3088	4174	3159	941	1923	5407	1625	2862	4687	3628	2329	1438	2057	2228	1542	3789	2916	3136	664	2277	2763	5785	6101	2961	1944	9306	1424	8344	5977	1188	5114	3134	5707	5315	3711.86	3846	2594	4792
ENSMUSG00000021823	Vcl	5523	4647	6323	8386	5129	4512	10002	7921	6558	3389	4265	5941	4445	5243	6468	8570	4169	4166	2931	9475	5852	5286	7000	4426	3883	12397	10649	23383	5836	5981	7971	11665	6354	7098	2741	7805	3862	8635	5733	5440	4292	6725	9494	4517	4624	8673	7376	7455	4016	3399	5011	4746	5709	7279	7087	5012	4159	3265	8501	5848	6281	5286	4260	3897	10374	12415	28722	5943	6028	8597	9462	6060	6446	2776	6326	3543	8903	6960	6792.42	5918	5836	8629
ENSMUSG00000021824	Ap3m1	3401	2864	2677	2745	4538	2663	4194	4654	4896	2049	2202	3709	2804	2624	2446	3620	2851	3551	1930	4304	3939	2804	2865	5155	3825	8035	4124	8936	3932	2966	3097	6725	4053	3617	2547	4262	3012	5735	2820	3350	2645	2847	3108	3997	2729	3637	4334	5565	2428	1755	3128	2994	2857	2753	2993	3428	3545	2150	3862	3936	3332	2163	4962	3839	6724	4808	10976	4004	2989	3340	5455	3865	3285	2579	3454	2763	5913	3423	3741.43	3294	3538	4373
ENSMUSG00000021830	Txndc16	3756	8699	3373	4443	4392	3595	9236	6752	3046	6567	4790	2798	4543	3981	1966	9812	9244	3627	5486	11537	745	5869	4413	7195	3170	14575	6784	5628	10654	7289	5115	8017	2879	7279	5546	6452	3492	4186	3371	3699	8034	3587	5030	3868	3685	8008	6287	3463	7782	3817	2360	4850	4335	2212	8114	11114	3621	6110	10351	744	6974	3332	6926	3181	12197	7909	6913	10849	7346	5517	6503	2746	6610	5616	5229	3204	4316	4092	5654.69	4968	6004	5912
ENSMUSG00000021831	Ero1l	11756	5093	903	9910	10569	1688	9308	9219	12756	6283	6946	7002	7951	6545	9857	6454	3087	2380	11475	13610	5619	5022	40819	3540	3649	5144	11047	5294	5666	18713	15976	19458	4845	12121	5796	2829	10324	6119	5617	11579	4703	960	11220	9308	1730	8071	8585	14500	7446	5535	5906	8489	7127	11093	5337	3711	2376	12781	12211	5615	5967	30823	3407	3662	4305	12879	6503	5770	18859	17231	15784	4621	11008	5869	2293	9471	6309	6819	8458.01	7462	8350	9494
ENSMUSG00000021832	Psmc6	7912	7388	5209	6812	8789	5383	11759	13867	9201	5580	6830	9366	6049	7476	5463	8918	5266	7795	5828	9697	5205	8232	8168	6389	10206	4554	5204	4804	8863	7789	14365	10380	8030	9484	6918	9444	7512	5678	7112	7793	6823	5540	7712	7740	5517	10196	12913	10459	6613	5443	7900	6458	8141	6148	7375	6331	7783	6491	8700	5201	9781	6168	6150	10242	3811	6067	5901	9025	7850	15494	8420	7658	8613	7006	7654	6892	5854	8634	7653.74	7887	7056	8082
ENSMUSG00000021835	Bmp4	99	32	22	22	85	50	180	30	10	27	145	16	91	155	37	348	6	52	39	66	44	64	478	14	61	83	44	194	20	308	156	2	33	264	24	78	28	40	8	98	30	23	25	75	51	156	28	11	32	116	13	97	169	42	288	7	52	43	59	44	76	361	13	61	69	51	238	20	310	168	2	31	240	24	63	26	41	10	83.74	55	99	94
ENSMUSG00000021838	Samd4	3279	300	780	779	128	215	2179	522	135	36	1590	373	268	1370	160	903	112	1698	110	2047	1373	338	348	214	1517	336	255	1453	1096	706	1100	239	1238	2303	109	224	502	380	252	3230	277	830	882	113	220	1889	486	153	43	1267	315	286	1492	180	747	135	1695	123	1837	1372	402	263	206	1522	281	297	1785	1116	712	1186	194	1181	2091	110	182	461	392	306	775.81	809	753	770
ENSMUSG00000021840	Mapk1ip1l	6740	5906	4552	5856	7446	4795	9753	10533	6298	3240	5074	6404	4812	5729	4600	6747	5025	5596	4009	8033	5108	5057	4125	3931	8498	3892	4984	3780	7112	7232	10356	5377	6927	10222	4523	4633	5143	4138	3422	6639	5454	4841	6630	6558	4915	8457	9808	7159	3840	4043	5402	5138	6239	5177	5579	6041	5587	4465	7207	5104	6009	3115	3784	8528	3257	5810	4643	7242	7288	11170	4362	6606	9283	4580	3755	4718	4266	4154	5816.76	6146	5374	5991
ENSMUSG00000021843	Ktn1	6756	5418	3179	7148	10532	5514	13246	11973	7016	7906	7106	5172	5982	7230	7151	8098	6815	8223	4781	9532	7860	6869	7586	6357	12502	7813	4606	4739	8739	8415	13424	8024	9837	8397	5136	5855	6271	5855	6224	6654	5004	3381	8093	9275	5651	11485	11149	7975	9369	5662	4362	6387	7873	8048	6696	8194	8210	5325	8552	7854	8162	5728	6119	12546	6538	5370	5821	8899	8481	14479	6509	9382	7626	5201	4746	5753	6036	7556	7439.79	7338	7588	7374
ENSMUSG00000021846	Peli2	1552	549	454	160	1716	1628	753	2699	4049	1606	354	1574	910	614	746	830	2846	1775	252	502	980	1768	486	794	3761	1094	240	390	190	1108	1809	1164	896	352	402	650	724	157	110	1529	507	483	181	1511	1669	653	2513	4603	1903	282	1328	972	669	840	686	3422	1772	281	450	979	2101	367	764	3774	915	280	479	193	1117	1951	944	855	320	407	527	664	162	134	1107.32	1430	1285	618
ENSMUSG00000021848	Otx2	0	0	0	0	0	0	0	0	0	1	12	0	0	0	0	0	6	0	0	0	0	0	0	0	4	0	0	0	0	2	4	0	4	0	0	0	0	0	0	0	0	0	0	0	0	0	0	0	1	10	0	0	0	0	0	7	0	0	0	0	0	0	0	4	0	0	0	0	2	4	0	4	0	0	0	0	0	0	0.82	1	1	1
ENSMUSG00000021850	RP24-142A23.1	0	0	0	0	0	0	8	2	0	0	2	4	6	6	2	1	0	0	0	0	0	0	6	0	4	6	0	2	0	0	4	0	4	0	0	0	0	0	44	0	0	0	0	0	0	7	2	0	0	2	3	6	7	2	1	0	0	0	0	0	0	5	0	4	5	0	2	0	0	4	0	4	0	0	0	0	0	53	2.75	1	2	5
ENSMUSG00000021852	Slc35f4	0	0	0	0	2	0	0	18	4	2	4	4	0	0	0	0	2	0	0	0	0	0	0	2	4	0	0	0	0	0	15	6	0	0	2	0	4	6	0	0	0	0	0	2	0	0	17	5	2	3	3	0	0	0	0	2	0	0	0	0	0	0	2	4	0	0	0	0	0	16	5	0	0	2	0	4	6	0	1.88	3	1	3
ENSMUSG00000021866	Anxa11	2362	1792	1345	1708	2113	1896	2159	1916	1940	1666	4287	1998	1096	2288	1552	1996	2032	2398	1336	2162	2364	1564	1795	3507	2259	1342	2820	7841	2368	1629	1881	2654	2630	3031	1350	2799	1306	3705	1637	2326	1655	1430	1934	1861	1943	1872	1784	2205	1974	3416	1685	1170	2492	1747	1651	2443	2394	1488	1940	2362	1858	1355	3376	2267	1123	3288	9631	2411	1642	2029	2153	2508	2753	1367	2269	1198	3820	1987	2277.13	2007	1976	2850
ENSMUSG00000021867	Tmem254b	0	0	0	0	0	0	0	0	0	0	0	0	0	0	0	0	0	0	0	0	0	0	0	0	0	0	0	0	0	0	0	0	0	0	0	0	0	0	0	0	0	0	0	0	0	0	0	0	0	0	0	0	0	0	0	0	0	0	0	0	0	0	0	0	0	0	0	0	0	0	0	0	0	0	0	0	0	0	0	0	0	0
ENSMUSG00000021868	Ppif	2108	1270	860	1005	1354	1054	2165	3122	5541	962	1500	3157	1680	2003	1314	1539	1168	1793	734	1891	1919	1766	1277	3482	1914	634	1549	2954	1775	1358	3045	4231	2046	2089	1141	2231	1224	3105	1542	2076	1173	915	1138	1192	1080	1877	2907	6299	1140	1195	2663	1794	2181	1479	1273	1404	1790	818	1697	1918	2098	964	3352	1921	531	1806	3628	1807	1369	3284	3432	1951	1897	1155	1808	1123	3201	1872	1928.42	1971	1659	2179
ENSMUSG00000021870	Slmap	14824	13718	5518	9587	11922	13404	18546	15079	17362	9035	10069	12818	8011	11788	12484	16324	8518	9920	9897	18082	12888	12387	12250	20371	14564	8739	17334	33417	20405	11043	9663	21129	13788	14435	7053	18847	12475	5647	5169	14601	12669	5869	10854	10500	13738	16081	14041	19736	10707	8024	10812	8553	12837	14049	13499	10241	9905	11023	16223	12878	14718	9250	19608	14616	7313	20208	41047	20778	11129	10422	17139	13150	13109	7142	15276	11445	5822	6275	13212.5	12303	12480	14842
ENSMUSG00000021871	RP23-243M12.7	0	0	0	0	0	0	0	0	0	0	0	0	0	0	0	0	0	0	0	0	0	0	0	0	0	0	0	0	0	0	0	0	0	0	0	0	0	0	0	0	0	0	0	0	0	0	0	0	0	0	0	0	0	0	0	0	0	0	0	0	0	0	0	0	0	0	0	0	0	0	0	0	0	0	0	0	0	0	0	0	0	0
ENSMUSG00000021872	Rnase10	26	6	16	0	10	0	16	14	0	0	2	2	26	12	2	0	2	0	4	2	0	6	66	6	0	0	4	2	4	20	4	2	2	6	36	6	124	56	0	26	6	17	0	9	0	14	13	0	0	2	2	28	13	2	0	2	0	4	2	0	7	50	6	0	0	5	2	4	20	4	2	2	5	36	5	114	58	0	11.77	7	8	20
ENSMUSG00000021874	Slmapos1	25	10	2	2	2	4	6	0	2	0	10	20	2	6	11	2	2	36	4	0	47	6	6	2	0	6	0	15	10	6	0	2	62	4	0	12	14	2	0	25	9	2	2	2	4	5	0	2	0	8	17	2	7	12	2	2	36	4	0	47	7	5	2	0	5	0	18	10	6	0	2	59	4	0	10	13	2	0	8.49	6	9	10
ENSMUSG00000021876	Rnase4	2786	1262	9246	1570	3712	2905	3391	3855	1130	1099	1155	1466	3398	4736	1929	2827	1632	3733	1560	365	1872	1345	2175	966	1848	3548	1337	2032	1087	593	538	1014	2013	1525	637	5545	823	1750	751	2744	1165	9833	1778	3269	2977	2940	3590	1285	1302	920	1237	3628	5157	2171	2338	1962	3727	1738	327	1871	1598	1642	930	1855	2969	1559	2496	1107	598	580	823	1920	1385	645	4494	755	1804	912	2154.63	2753	2280	1468
ENSMUSG00000021877	Arf4	16273	12050	11269	12685	14674	9797	20202	21729	17286	7690	11875	17094	10118	11781	13253	16778	9289	15651	9738	16536	17127	15348	16411	19459	20781	11570	14729	38219	15550	14346	18639	23707	22630	18287	17186	26122	11407	9640	10484	16028	11128	11985	14362	12923	10041	17517	20234	19650	9113	9463	14418	10803	12829	14915	13874	11168	15627	10846	14836	17114	18237	12392	18731	20855	9682	17171	46945	15834	14458	20103	19230	21582	16607	17404	21172	10465	9939	12727	15702.8	13905	14422	18741
ENSMUSG00000021879	Dnah12	6	0	0	0	0	0	10	18	0	2	14	4	0	0	0	0	1	4	2	2	2	0	0	10	2	26	12	0	2	0	14	0	16	0	0	2	24	8	0	6	0	0	0	0	0	9	17	0	2	11	3	0	0	0	0	1	4	2	2	2	0	0	10	2	22	14	0	2	0	15	0	15	0	0	2	22	8	0	4.39	4	3	6
ENSMUSG00000021880	Rnase6	92	72	166	16	246	214	162	38	42	2	76	30	92	280	186	248	86	756	72	28	98	50	38	46	96	94	256	117	82	10	26	16	174	84	16	584	152	50	12	91	66	177	18	217	219	140	35	48	2	61	25	98	305	209	205	103	755	80	25	98	59	29	44	96	79	298	144	83	10	28	13	166	76	16	473	139	52	15	123.08	92	156	116
ENSMUSG00000021884	Hacl1	63	114	20	16	85	22	113	78	78	37	51	175	66	44	15	69	32	60	28	77	47	54	55	96	59	31	53	136	115	98	69	76	37	109	54	82	24	42	47	62	105	21	18	75	23	98	73	89	44	41	148	70	48	17	57	38	60	31	69	47	64	42	92	59	26	62	167	117	99	74	62	35	99	55	66	22	43	57	63.47	66	51	74
ENSMUSG00000021886	Gpr65	628	368	1878	319	1617	1411	624	496	420	499	560	375	616	776	580	842	726	1826	320	362	778	334	518	554	669	611	566	642	743	226	440	471	1038	326	294	2004	939	210	600	619	340	1997	361	1424	1446	541	462	477	591	446	316	658	845	653	696	873	1823	356	325	777	397	391	533	671	511	660	789	757	228	475	382	990	296	298	1624	861	217	728	688.09	752	679	639
ENSMUSG00000021890	Eaf1	5635	4136	4746	6253	7827	3114	6704	6958	5971	4523	4484	7526	3973	4352	4939	6335	4575	6560	4668	8436	8673	5579	7523	7681	7092	5738	4137	16683	7377	5199	6290	4882	6990	7638	4077	6170	4896	3786	5070	5550	3820	5048	7080	6893	3192	5813	6479	6787	5360	3573	6348	4242	4739	5558	5239	5500	6550	5199	7569	8667	6629	5681	7393	7117	4802	4823	20492	7512	5240	6784	3960	6666	6936	4129	5001	4492	3903	6155	6074.87	5495	6063	6623
ENSMUSG00000021891	Mettl6	1765	1541	1236	1452	2168	1180	2439	1898	1885	853	1468	2521	1607	1342	1446	2576	1481	1582	1009	1985	2003	1446	1484	2163	1672	1731	1258	5144	2041	2052	2612	1235	1605	2077	1087	2325	1214	1379	1254	1738	1423	1315	1644	1909	1209	2115	1767	2143	1011	1170	2126	1716	1461	1627	2130	1781	1580	1124	1781	2002	1718	1121	2082	1678	1449	1467	6318	2078	2068	2817	1002	1531	1886	1101	1884	1114	1422	1522	1769.98	1631	1661	2016
ENSMUSG00000021892	Sh3bp5	2240	283	1042	150	715	1479	1265	1320	384	118	484	519	767	1204	975	595	618	2979	729	434	3689	534	1400	479	2569	739	683	1803	1576	344	920	734	1696	945	272	1641	1078	370	1075	2206	261	1108	170	630	1516	1097	1229	437	140	386	438	819	1311	1097	492	743	2974	812	389	3686	635	1057	461	2578	618	796	2215	1605	347	992	595	1617	858	275	1330	989	381	1305	1040.96	802	1262	1023
ENSMUSG00000021893	Capn7	2784	3336	2212	1664	4342	2044	5513	5442	4354	2933	2045	2948	2507	2182	3291	5043	3376	4429	2072	4123	3695	3388	2673	4888	5088	2833	2454	12001	4673	3551	3754	3698	4061	3228	2718	5247	2776	1914	2392	2742	3081	2353	1884	3824	2095	4780	5067	4949	3476	1630	2487	2677	2376	3704	4170	4059	4422	2308	3699	3692	4026	2018	4705	5106	2371	2861	14741	4758	3579	4049	3000	3873	2932	2752	4253	2547	1973	2904	3639.01	3197	3524	4171
ENSMUSG00000021895	Arhgef3	16588	9988	3096	4965	11565	10575	21623	14332	4837	1636	7002	8130	4741	5006	3916	13384	5953	5769	5540	13631	5530	3485	6917	5454	2263	4070	3709	22427	14208	10766	7146	5768	3520	14285	6464	8843	10539	4446	11307	16338	9224	3293	5621	10185	10839	18749	13346	5498	1939	5580	6857	5062	5451	4407	11068	7157	5760	6170	12230	5526	4141	5223	5250	2271	3406	4324	27547	14468	10850	7707	4679	3357	12973	6546	7167	9669	4584	13726	8158.67	8956	5937	9815
ENSMUSG00000021898	Asb14	0	10	2	0	0	0	76	134	0	1	4	0	0	48	0	0	0	2	6	6	2	0	0	4	13	0	0	4	0	0	3	0	3	2	0	24	0	0	1	0	9	2	0	0	0	66	125	0	1	3	0	0	52	0	0	0	2	7	5	2	0	0	4	13	0	0	5	0	0	3	0	3	2	0	19	0	0	1	8.34	17	6	3
ENSMUSG00000021900	Btd	2261	2013	1107	664	1439	747	2103	1642	1916	1135	1012	1862	723	1320	748	2184	1299	1752	1010	2794	1179	1962	1358	1974	842	1275	1326	5046	2273	1414	2714	1625	671	2530	2077	2393	1631	1241	1684	2227	1859	1177	752	1267	766	1823	1529	2178	1345	806	1571	772	1437	842	1806	1562	1749	1125	2507	1178	2331	1025	1900	845	1067	1546	6198	2315	1425	2927	1318	640	2298	2103	1940	1496	1279	2044	1666.07	1442	1439	2118
ENSMUSG00000021901	Bap1	8145	6753	4823	4742	9496	5274	9538	8482	8917	3727	5062	10314	4881	5666	4478	9239	6162	6839	4001	9152	9556	7056	10467	11140	8125	5721	4452	16837	10727	9142	8763	6267	5600	8709	4413	5981	5433	4294	3459	8022	6236	5129	5369	8363	5405	8270	7898	10136	4417	4034	8699	5211	6170	5039	7640	7408	6828	4456	8211	9549	8384	7904	10723	8154	4787	5190	20681	10923	9213	9451	5084	5341	7909	4469	4848	4984	4427	4199	7158.11	6832	7176	7440
ENSMUSG00000021902	Phf7	479	431	223	192	715	213	558	612	670	418	420	967	519	286	322	338	355	668	203	408	438	287	564	588	590	391	241	741	244	499	739	309	635	660	246	506	423	173	176	472	398	237	217	630	218	484	570	762	495	335	816	554	311	362	280	427	667	226	366	438	341	426	566	592	327	281	910	248	503	797	251	606	599	249	410	388	178	214	439.77	470	420	433
ENSMUSG00000021903	Galnt15	1756	786	48	80	134	549	661	769	202	14	117	96	405	1637	258	142	115	267	433	646	150	112	1308	104	130	741	2352	1902	351	845	683	140	74	1744	124	773	792	697	642	1730	726	51	91	118	563	573	716	230	17	93	81	432	1783	290	117	138	267	482	580	150	133	988	100	130	620	2742	2336	357	852	737	114	71	1584	126	627	727	719	779	588.89	416	444	905
ENSMUSG00000021904	Sema3g	1522	304	320	80	324	196	648	909	262	52	390	594	400	894	158	296	80	256	178	218	130	466	288	202	354	662	379	136	120	262	343	194	198	683	24	302	62	344	56	1499	281	340	91	285	201	562	846	298	62	311	501	427	974	178	245	96	256	198	196	130	554	217	194	355	554	442	167	122	264	370	157	189	620	24	245	57	355	68	331.54	440	327	237
ENSMUSG00000021905	Dph3	2685	2363	1172	1604	1924	1390	2850	3887	3702	954	2098	2679	2465	2120	1231	2627	1443	1736	1273	2637	2004	1970	2391	3044	1593	2600	1906	7220	2090	2370	3370	1747	1669	2898	1838	3029	1979	1367	1160	2645	2182	1246	1816	1694	1425	2471	3620	4208	1131	1672	2260	2632	2309	1385	2172	1735	1733	1418	2366	2003	2341	1805	2930	1599	2176	2222	8868	2128	2388	3635	1417	1592	2632	1861	2455	1816	1409	1408	2277.04	2198	2043	2602
ENSMUSG00000021906	Oxnad1	1075	1347	719	860	1218	821	1569	2923	2818	609	1032	1510	1509	917	804	1304	944	1256	693	1836	1813	1195	1062	1988	1134	967	726	3655	1114	1164	1403	1004	1222	1198	950	1386	1109	588	663	1059	1244	765	974	1073	841	1360	2722	3203	722	822	1274	1611	999	905	1078	1135	1254	772	1647	1812	1420	802	1914	1138	809	846	4490	1134	1173	1513	814	1165	1088	962	1123	1017	606	805	1284.41	1338	1235	1287
ENSMUSG00000021907	Msmb	0	0	0	0	0	0	0	4	0	0	0	0	0	0	0	0	0	0	0	0	0	0	0	2	1	0	0	0	0	0	0	0	0	0	0	0	0	0	0	0	0	0	0	0	0	0	4	0	0	0	0	0	0	0	0	0	0	0	0	0	0	0	2	1	0	0	0	0	0	0	0	0	0	0	0	0	0	0	0.17	0	0	0
ENSMUSG00000021908	RP24-250I16.1	16	8	22	15	10	20	25	23	30	4	10	26	18	4	10	29	16	32	10	12	27	15	21	12	34	12	10	4	44	12	10	19	41	20	12	33	6	16	6	16	7	23	17	9	20	22	21	34	5	8	22	19	4	11	24	19	32	11	11	27	18	16	12	34	10	12	5	45	12	11	15	39	18	12	27	6	16	7	17.39	17	18	17
ENSMUSG00000021910	Nisch	24402	18909	14944	13328	16039	12908	31583	29947	15744	10791	15277	20905	15523	17132	8901	22764	18295	18580	10275	16738	18537	15544	18106	28062	20896	14632	12770	65130	21420	18330	20680	22220	14355	28511	13215	18426	12259	11785	13652	24035	17462	15894	15090	14125	13230	27385	27886	17897	12788	12174	17633	16573	18656	10017	18824	21996	18551	11444	15017	18523	18470	13672	27012	20970	12244	14887	80000	21812	18473	22305	18024	13691	25892	13382	14935	11247	12150	16573	18998.4	17967	17284	21798
ENSMUSG00000021911	Parg	2339	2233	1780	1592	3970	2230	3561	3938	4278	2284	2115	3918	1752	2108	1998	3385	2528	3016	1655	3685	3659	2863	2305	4107	3797	1923	2191	1530	3983	2986	3776	2845	3160	3431	2160	2954	2154	1625	1745	2304	2062	1893	1802	3496	2286	3088	3667	4863	2707	1685	3305	1871	2296	2249	2799	3039	3011	1843	3306	3656	3402	1741	3953	3810	1609	2554	1879	4056	3009	4073	2308	3014	3116	2187	2394	1976	1675	2118	2720.61	2763	2756	2643
ENSMUSG00000021913	Ogdhl	933	1663	6	14	14	109	112	20	4988	51	43	3790	80	603	16	26	14	58	732	50	132	296	55	1122	70	42	20	14	555	142	1392	904	46	1167	6	74	19	20	2	919	1536	6	16	12	112	97	19	5670	60	34	3197	85	657	18	22	17	58	815	45	132	352	42	1080	70	35	23	17	565	143	1501	733	44	1060	6	60	17	21	2	494.84	973	245	322
ENSMUSG00000021916	Glt8d1	2870	1551	1613	873	1546	745	2124	2521	1113	943	1167	2023	1509	1327	1096	1450	844	1355	992	2081	1473	1650	1482	2345	907	1479	1017	4950	1644	2327	2643	1539	926	2164	1379	2223	1075	939	1331	2827	1432	1715	988	1362	764	1842	2348	1265	1118	930	1706	1611	1445	1233	1199	1015	1353	1105	1867	1472	1961	1119	2257	910	1238	1186	6080	1674	2345	2851	1248	883	1965	1396	1802	986	968	1616	1617.49	1525	1413	1923
ENSMUSG00000021917	Spcs1	8909	6415	5238	4941	7037	4445	10401	9707	8186	3729	5481	10453	5629	5041	5622	6579	4796	5669	4124	8511	8494	7484	10346	10038	7168	5890	3966	18215	8014	6499	11887	4202	7804	7955	7826	10594	6057	4749	7110	8775	5924	5571	5594	6197	4556	9018	9039	9305	4419	4368	8817	6010	5489	6327	5440	5766	5660	4593	7636	8488	8893	7812	9662	7193	4929	4624	22374	8161	6550	12821	3409	7443	7224	7925	8587	5557	4896	8631	7273.93	6799	6707	8323
ENSMUSG00000021918	Nek4	1559	1435	774	935	1873	979	1892	2315	1417	1064	1118	2113	1370	1020	848	1382	1220	1559	846	2186	1606	1284	2179	2317	1583	1076	960	4593	2131	1683	1810	1732	1518	1583	1182	1904	1154	742	1902	1536	1325	823	1059	1650	1003	1641	2156	1611	1261	891	1782	1463	1111	954	1143	1467	1557	942	1961	1605	1526	1645	2230	1589	900	1119	5642	2170	1696	1952	1405	1448	1438	1197	1543	1059	765	2309	1553.11	1395	1435	1826
ENSMUSG00000021919	Chat	0	0	0	0	0	0	0	0	0	0	0	6	0	0	0	0	0	0	0	0	0	0	0	0	0	0	0	0	0	0	6	0	1	4	0	0	0	0	0	0	0	0	0	0	0	0	0	0	0	0	5	0	0	0	0	0	0	0	0	0	0	0	0	0	0	0	0	0	0	6	0	1	4	0	0	0	0	0	0.41	0	0	1
ENSMUSG00000021922	Itih4	12	4	0	0	2	12	13	10	4	0	6	18	6	24	2	0	2	4	0	0	16	6	8	6	36	8	6	2	6	0	26	0	4	8	0	33	0	4	6	12	4	0	0	2	12	11	9	5	0	5	15	6	26	2	0	2	4	0	0	16	7	6	6	36	7	7	2	6	0	28	0	4	7	0	27	0	4	7	7.34	6	8	7
ENSMUSG00000021927	RP23-52B2.1	0	4	4	0	4	0	0	2	0	6	0	0	0	2	0	4	0	2	3	2	4	0	8	2	0	8	0	2	0	0	3	2	4	4	4	2	4	2	0	0	4	4	0	4	0	0	2	0	7	0	0	0	2	0	3	0	2	3	2	4	0	6	2	0	7	0	2	0	0	3	2	4	4	4	2	4	2	0	2	2	2	2
ENSMUSG00000021928	Ebpl	680	1368	610	276	726	294	1426	960	840	1121	614	766	1042	436	442	946	764	738	374	508	428	422	576	922	1156	928	310	480	304	794	620	606	592	1346	472	1112	1022	559	438	670	1263	649	312	639	301	1236	894	955	1328	489	646	1113	475	497	782	919	737	417	456	428	501	435	887	1160	777	361	590	310	800	669	492	565	1222	478	901	938	576	532	702.56	782	685	649
ENSMUSG00000021929	Kpna3	2472	3532	4638	4225	5295	3711	3476	4414	4810	5743	3179	4265	3513	2882	5032	5182	3280	6290	2599	3323	5596	3577	3640	2999	6229	2607	2736	2927	2413	3264	2061	4591	6655	4302	3090	4896	3314	2889	2920	2435	3262	4933	4783	4663	3804	3014	4110	5468	6806	2533	3597	3751	3138	5663	4285	3943	6280	2895	2981	5592	4250	2749	2887	6251	2182	3190	3595	2457	3289	2223	3724	6347	3907	3129	3968	3040	2979	3545	3888.42	4117	4060	3492
ENSMUSG00000021930	Spryd7	618	1578	696	921	1485	829	680	1007	2022	2684	1215	1204	1058	759	1213	1298	1326	1347	1010	1188	1072	1069	1234	1383	2242	1174	768	1078	973	833	974	1647	1654	1314	910	1374	1237	737	802	609	1457	740	1043	1308	850	590	938	2298	3181	968	1016	1130	827	1365	1073	1594	1345	1125	1066	1071	1270	932	1331	2250	982	895	1324	991	839	1051	1336	1577	1193	922	1114	1135	760	974	1191.5	1250	1240	1085
ENSMUSG00000021932	Rnaseh2b	989	2097	1108	985	1925	1208	1283	1464	2981	3554	1078	1732	1182	1554	1180	2598	1435	1619	827	1361	788	1425	1122	1614	1888	950	1071	784	732	1747	1224	1446	1423	1950	1900	1745	1304	1073	1394	974	1937	1178	1115	1695	1238	1112	1363	3389	4212	859	1461	1262	1692	1328	2148	1725	1616	921	1221	787	1693	847	1554	1895	795	1249	963	745	1761	1320	1173	1357	1771	1924	1414	1196	1106	1692	1479.26	1711	1392	1359
ENSMUSG00000021933	Gucy1b2	0	24	0	4	2	4	14	16	0	4	0	28	2	2	2	0	2	120	2	0	0	4	2	5	6	0	0	6	0	0	4	0	18	0	10	14	0	0	0	0	22	0	5	2	4	12	15	0	5	0	24	2	2	2	0	2	120	2	0	0	5	2	5	6	0	0	7	0	0	4	0	17	0	10	11	0	0	0	7.34	7	11	4
ENSMUSG00000021936	Mapk8	1964	1243	1117	1458	2811	1360	3070	2648	2196	914	1306	2954	1745	1615	1884	1793	1141	2716	1334	2228	2663	1652	2490	2377	2230	1332	1080	1293	2044	2314	3780	2131	3484	3184	1491	2408	1576	1264	1392	1934	1148	1188	1651	2476	1394	2662	2466	2496	1083	1041	2492	1863	1759	2120	1483	1372	2712	1486	1999	2661	1963	1880	2288	2238	1115	1259	1588	2081	2332	4077	1729	3323	2892	1510	1952	1446	1303	1690	1952.53	1836	1924	2091
ENSMUSG00000021938	Pspc1	1949	3177	1618	2049	3566	2036	4541	3225	4433	1939	2632	2784	2333	2704	1610	1555	1698	1336	1383	3207	1664	2259	2108	747	2363	1847	2604	755	3066	3759	4004	2949	1646	4095	2964	2408	2101	1259	1486	1920	2934	1721	2320	3141	2087	3937	3003	5039	2298	2097	2348	2491	2945	1812	1286	2041	1334	1540	2877	1663	2684	1592	719	2371	1546	3036	927	3122	3788	4319	2392	1570	3719	3002	1952	1927	1298	1804	2374.39	2737	1922	2527
ENSMUSG00000021939	Ctsb	62078	54960	117185	48930	71304	47824	61956	63127	175016	131177	78561	41658	68247	61436	48739	60804	40799	98398	45852	41540	103098	40919	57970	36080	83664	111178	53021	54636	51311	40708	41465	51249	71672	53516	40160	101746	57445	36591	38598	61144	50756	124631	55398	62796	49016	53721	58783	198948	155455	62602	35137	72865	66901	54850	50281	49052	98244	51070	37270	103022	48620	43774	34729	83961	93035	61812	67110	52249	41026	44723	41572	68354	48601	40669	82466	52700	37725	46857	65177.6	80699	63405	52759
ENSMUSG00000021940	Ptpn20	10	0	2	0	0	0	0	0	0	2	2	0	0	0	0	0	0	0	0	0	0	0	0	0	0	0	0	0	0	0	3	0	2	0	2	0	0	0	0	10	0	2	0	0	0	0	0	0	2	2	0	0	0	0	0	0	0	0	0	0	0	0	0	0	0	0	0	0	0	3	0	2	0	2	0	0	0	0	0.59	1	0	1
ENSMUSG00000021943	Gdf10	1207	0	132	6	104	42	122	122	14	8	4	278	130	371	51	20	34	10	36	0	34	8	140	74	26	10	162	10	0	62	118	2	8	331	14	100	22	662	0	1189	0	140	7	92	43	106	114	16	9	3	234	139	404	57	17	41	10	40	0	34	10	106	71	26	8	189	12	0	62	127	2	8	301	14	81	20	683	0	113.19	163	69	115
ENSMUSG00000021944	Gata4	355	10	0	0	213	0	2	8	11	62	10	7867	2	0	52	4	0	358	0	0	2702	42	2	4846	114	2	2158	0	0	1386	3213	66	6	2342	4	0	100	2123	38	350	9	0	0	188	0	2	7	13	73	8	6636	2	0	59	3	0	357	0	0	2700	50	2	4665	114	2	2516	0	0	1397	3465	54	6	2127	4	0	92	2189	46	695.73	607	568	915
ENSMUSG00000021945	Zmym2	2686	3978	2074	3607	4547	3499	6126	3511	4710	6621	3070	4436	3575	2082	3003	4972	3144	4494	2289	2991	3515	3831	3800	2899	6991	2991	3138	2443	4988	5079	6308	5661	6815	4798	3059	3363	3632	2374	2452	2646	3674	2206	4084	4004	3586	5312	3269	5354	7846	2446	3742	3817	2267	3380	4111	3780	4487	2549	2684	3512	4552	2869	2790	7016	2503	3658	3001	5079	5119	6804	4592	6500	4357	3098	2726	3332	2448	2977	3901.96	4014	3594	4130
ENSMUSG00000021947	Cryl1	1059	634	1100	244	2326	927	792	622	1081	2993	521	810	427	360	832	1208	1710	1449	489	535	759	698	549	824	2667	482	359	383	1457	478	1109	1052	2378	506	348	2609	586	328	548	1043	585	1170	276	2048	950	687	579	1229	3547	415	683	456	392	936	999	2056	1447	545	480	758	829	415	793	2676	403	419	470	1484	482	1196	853	2268	460	352	2115	538	338	665	975.35	1101	942	895
ENSMUSG00000021948	Prkcd	4695	4458	9706	4331	15582	7945	7330	5166	5294	5296	6898	5359	4196	5097	13170	10763	8395	16287	5716	8284	12898	5301	7508	7835	14025	6996	7589	24253	11173	4995	7390	4748	17521	5510	4406	11899	6886	3628	9294	4624	4117	10323	4903	13723	8143	6356	4810	6018	6276	5497	4520	4480	5550	14821	8900	10093	16262	6366	7432	12888	6299	5669	7542	14075	5854	8847	29790	11377	5034	7971	3851	16710	5004	4462	9644	6317	3740	11283	8450.63	6609	9016	9541
ENSMUSG00000021950	Anxa8	322	98	1061	6846	224	258	174	140	62	280	1468	338	174	306	294	328	86	70	1262	88	208	118	712	55	198	1578	4864	2358	390	1046	989	30	106	654	226	932	254	552	118	317	91	1128	7751	197	264	151	130	70	332	1170	285	186	333	331	271	103	70	1406	79	208	140	538	53	199	1320	5671	2896	397	1054	1067	24	101	594	229	755	233	569	143	791.22	990	374	1056
ENSMUSG00000021951	Eef1akmt1	894	960	904	839	1358	1089	1111	1132	1246	1301	1061	1756	1025	763	798	997	886	908	666	684	548	840	860	1048	1388	974	660	611	958	646	2127	858	1340	1204	1282	1368	780	854	828	881	887	961	950	1196	1116	963	1054	1416	1542	845	1481	1094	831	898	824	1065	907	742	614	548	998	649	1009	1393	815	769	751	976	651	2294	696	1278	1093	1298	1109	716	880	1005	1005.02	1108	885	1040
ENSMUSG00000021952	Xpo4	1599	1831	1464	1811	2514	1458	3983	2422	2378	2972	1349	1998	2127	1671	1145	2281	1520	1318	974	1664	1241	2075	1558	1709	2220	1540	1480	1329	2409	2101	543	3355	1901	2855	1667	1962	1378	1307	815	1575	1691	1557	2050	2214	1494	3454	2255	2703	3522	1075	1685	2271	1820	1289	1886	1827	1316	1085	1493	1240	2466	1176	1645	2228	1289	1725	1632	2453	2117	586	2721	1813	2593	1688	1590	1264	1348	989	1816.07	2106	1645	1732
ENSMUSG00000021953	Tdh	0	2	0	0	2	0	0	4	0	0	2	0	0	2	2	0	0	0	0	0	4	2	0	0	0	0	12	0	0	14	0	0	2	8	6	10	0	0	0	0	2	0	0	2	0	0	4	0	0	2	0	0	2	2	0	0	0	0	0	4	2	0	0	0	0	14	0	0	14	0	0	2	7	6	8	0	0	0	1.83	1	1	4
ENSMUSG00000021957	Tkt	16072	16979	13462	11096	15125	10940	17447	33404	32207	16949	13743	24086	13389	15300	15715	14738	19262	17700	8735	28194	17878	10955	15521	16897	37739	11515	11781	46977	14601	11549	15789	12361	26424	15546	18119	20168	13205	8762	19027	15830	15680	14317	12563	13320	11213	15128	31105	36611	20086	10951	20316	14295	16661	17685	12187	23158	17672	9729	25296	17865	13017	11720	16265	37873	9636	13734	57703	14868	11639	17029	10027	25201	14118	18349	16346	12114	9034	23098	18036.9	18093	17361	18712
ENSMUSG00000021958	Pinx1	387	348	541	792	1181	631	350	410	868	430	538	554	524	437	533	770	829	731	472	474	779	494	443	395	1062	584	519	382	561	544	428	388	670	534	369	477	527	279	395	381	321	575	897	1040	647	303	382	987	510	429	467	559	476	600	637	997	730	526	425	778	587	335	380	1066	489	605	469	571	548	462	315	639	485	374	387	483	288	480	554.56	578	613	470
ENSMUSG00000021959	Lats2	1406	676	1260	1549	1556	788	1438	934	881	2059	1367	679	867	1219	922	1781	600	1386	907	1099	902	997	1176	601	933	2837	1223	1200	1217	1095	659	997	1161	1119	467	1521	886	983	957	1385	624	1340	1754	1370	808	1247	870	1001	2440	1089	573	926	1327	1038	1473	721	1384	1010	986	901	1185	888	579	936	2374	1426	1474	1239	1104	711	809	1107	1016	473	1233	813	1013	1162	1123.29	1208	1123	1045
ENSMUSG00000021961	RP23-193D1.3	2	0	0	0	0	0	0	0	0	0	0	0	0	0	0	0	0	0	0	0	0	0	0	0	0	0	0	0	0	0	0	0	0	0	0	0	0	0	0	2	0	0	0	0	0	0	0	0	0	0	0	0	0	0	0	0	0	0	0	0	0	0	0	0	0	0	0	0	0	0	0	0	0	0	0	0	0	0	0.05	0	0	0
ENSMUSG00000021962	Dcp1a	2145	1963	1692	1724	3775	2152	3455	2804	2444	1931	1488	2558	1551	2037	1676	2848	2167	3253	1169	3451	3836	2020	1744	3698	3381	1886	2271	6215	3452	2608	2389	2293	3357	2565	1412	2650	1514	1388	1793	2113	1813	1800	1952	3325	2206	2996	2611	2778	2288	1186	2158	1656	2218	1886	2355	2605	3248	1302	3096	3833	2400	1317	3560	3393	1578	2648	7634	3515	2628	2577	1860	3202	2329	1430	2148	1389	1431	2177	2477.92	2269	2460	2690
ENSMUSG00000021963	Sap18	3931	5031	4369	4572	5824	4140	6872	4660	6234	6631	5579	7151	4293	3761	4582	6213	5191	4612	3539	4084	3597	6340	4990	3723	7851	5548	3725	3439	6682	4620	4432	3812	6272	6007	7077	5289	4490	3834	4862	3872	4646	4647	5176	5129	4243	5959	4339	7086	7858	4446	6032	4583	4096	5156	5138	6241	4605	3942	3664	3594	7533	3768	3584	7879	4643	4343	4224	6804	4656	4780	3092	5982	5455	7167	4287	4119	3953	5902	5041.62	5286	4888	4982
ENSMUSG00000021965	Ska3	508	725	744	999	1512	855	1476	851	1147	1371	544	1242	781	781	750	1209	728	396	438	948	687	1349	512	788	1243	346	536	545	566	1042	709	1055	947	1110	926	726	606	641	874	500	670	791	1131	1332	876	1280	792	1304	1625	433	1048	834	850	844	1000	875	395	488	851	686	1603	387	759	1247	290	625	669	576	1050	765	856	903	1008	938	588	556	661	1061	849.93	982	794	789
ENSMUSG00000021966	Prss52	0	0	2	0	0	0	0	0	0	0	0	4	0	0	0	0	0	0	0	0	0	0	0	0	0	0	0	0	0	0	0	0	0	0	0	0	0	0	0	0	0	2	0	0	0	0	0	0	0	0	3	0	0	0	0	0	0	0	0	0	0	0	0	0	0	0	0	0	0	0	0	0	0	0	0	0	0	0	0.14	0	0	0
ENSMUSG00000021967	Mrpl57	1758	1799	1574	1071	3255	2012	2846	1707	3805	1892	2181	3275	1769	1580	2015	1994	2189	2339	1687	1824	1575	2361	2386	1314	3475	2080	1138	1155	2893	1648	1754	1290	2284	1796	2148	2117	2276	1103	1560	1732	1661	1674	1213	2867	2062	2468	1590	4325	2242	1738	2762	1889	1721	2268	1649	2632	2335	1879	1636	1574	2805	1802	1265	3487	1741	1327	1419	2946	1661	1892	1046	2178	1631	2175	1716	2088	1137	1894	2003.21	2194	2049	1778
ENSMUSG00000021969	Zdhhc20	3915	4042	4381	3539	6576	2699	7893	4159	4843	7790	2886	3784	3562	2742	4588	5606	3805	4246	3968	3703	4153	5193	4242	3914	6558	3016	3588	3253	6115	5709	3214	6139	5388	4929	4093	4843	4226	3694	3146	3856	3733	4659	4007	5791	2766	6844	3873	5505	9232	2300	3192	3803	2986	5163	4636	4575	4239	4420	3322	4150	6170	3203	3767	6581	2524	4183	3996	6227	5754	3467	4980	5139	4476	4145	3925	3877	3808	3819	4438.27	4646	4253	4446
ENSMUSG00000021972	Hmbox1	1647	2929	1706	2027	1972	2422	2155	2102	1561	3712	2190	2302	1979	1868	1651	2852	2310	2446	1207	1437	1762	2622	1802	1895	2872	2141	2207	1683	2100	3320	1584	2913	2400	1662	2269	2260	1411	1646	1230	1622	2705	1814	2295	1737	2482	1869	1957	1774	4399	1745	1942	2113	2034	1858	2358	2777	2442	1344	1289	1761	3115	1361	1824	2882	1792	2573	2067	2138	3346	1708	2363	2289	1509	2298	1832	1294	1697	1493	2100.04	2195	2068	2047
ENSMUSG00000021973	Micu2	2828	4020	3099	2212	5920	2919	6879	3760	5213	4373	3115	3093	2876	2286	2872	3614	3429	4192	2135	1954	2310	5180	3422	3267	6053	3539	3220	1756	5582	3970	3121	4363	4481	5292	5116	4255	3150	2704	3223	2785	3712	3296	2504	5214	2992	5965	3501	5926	5182	2482	2609	3071	2489	3232	2989	4123	4185	2378	1753	2308	6155	2584	3145	6074	2961	3754	2157	5684	4001	3366	3539	4274	4806	5181	3449	2890	2788	3913	3677.36	3847	3389	3831
ENSMUSG00000021974	Fgf9	16	16	2	2	2	2	38	70	422	84	32	38	49	34	16	8	0	27	16	4	608	17	42	8	14	109	4	0	14	82	16	5	26	15	4	22	0	18	0	16	15	2	2	2	2	33	65	480	100	25	32	52	37	18	7	0	27	18	4	608	20	32	8	14	91	5	0	14	83	17	4	25	14	4	18	0	19	0	48.98	64	67	16
ENSMUSG00000021975	Ints9	1081	1842	1116	1141	1316	1525	1349	1152	958	2733	1161	1703	1247	1265	1147	2438	1512	2055	927	1188	1177	1113	1039	1404	1846	971	1229	1010	1205	1747	1072	1778	1843	1047	1335	1770	1338	1112	1182	1065	1701	1187	1292	1159	1563	1170	1073	1089	3239	925	1436	1331	1378	1291	2016	1818	2052	1032	1066	1176	1322	785	1351	1853	813	1433	1241	1227	1761	1156	1442	1758	951	1352	1435	1227	1146	1435	1378.08	1408	1377	1351
ENSMUSG00000021977	RP24-308E2.1	0	0	0	0	0	0	0	0	0	0	0	0	0	0	0	0	0	0	0	0	0	0	0	0	0	0	0	0	0	0	0	0	0	0	0	0	0	0	0	0	0	0	0	0	0	0	0	0	0	0	0	0	0	0	0	0	0	0	0	0	0	0	0	0	0	0	0	0	0	0	0	0	0	0	0	0	0	0	0	0	0	0
ENSMUSG00000021978	Extl3	5105	5982	8536	4116	7086	4944	6774	5334	4618	7399	4751	5209	5079	4578	4636	8533	5880	5302	5056	4920	3698	6649	4877	4524	3972	7729	5893	6605	5515	5414	3126	6796	2904	5092	4790	7775	5786	4374	5054	5028	5524	9078	4660	6241	5067	5874	4967	5249	8768	3786	4394	5423	4985	5217	7056	7069	5294	5631	4414	3695	7900	3683	4355	3986	6468	6870	8113	5616	5456	3372	5513	2770	4624	4851	6302	5308	4510	6135	5468.01	5720	5370	5342
ENSMUSG00000021981	Cab39l	1474	2844	1924	1628	2604	2834	1724	2131	4900	4315	1075	2198	1650	2290	2098	3464	2318	2984	1856	1368	1806	1698	2516	2927	4966	2278	1672	1843	1861	2495	1325	2688	4974	2173	4560	4135	2552	1501	1986	1452	2626	2046	1843	2293	2905	1495	1984	5570	5114	857	1854	1762	2494	2361	2864	2787	2979	2067	1227	1805	2018	1900	2817	4984	1906	1949	2264	1895	2514	1429	2180	4744	1973	4618	3351	2341	1548	2411	2493.03	2503	2426	2555
ENSMUSG00000021982	Cdadc1	1706	2425	1302	783	1991	1432	1941	1761	2484	1659	1118	1515	1127	1259	1139	2487	2006	1332	887	1201	972	1792	1473	1545	2329	1947	1232	1167	1845	1789	1542	1208	1446	1838	2907	2465	1893	1408	1734	1680	2239	1385	886	1753	1468	1683	1640	2824	1966	891	1278	1203	1371	1282	2057	2412	1330	988	1078	971	2129	1112	1487	2337	1629	1436	1433	1879	1803	1663	980	1379	1669	2944	1998	1737	1452	2105	1629.68	1641	1528	1729
ENSMUSG00000021983	Atp8a2	673	278	458	36	1329	233	290	104	1683	4462	25	76	110	212	68	730	1672	517	68	146	167	254	119	678	298	201	168	146	714	228	133	496	189	270	1373	98	270	244	672	663	257	487	41	1170	239	251	97	1913	5288	20	64	117	231	77	604	2010	516	76	131	167	302	90	653	299	168	196	179	727	230	143	402	180	245	1390	79	248	252	816	538.93	874	389	391
ENSMUSG00000021986	Amer2	20	2	50	34	42	36	6	194	150	68	120	52	112	12	14	14	14	26	12	12	14	4	70	6	10	28	4	110	2	60	44	10	14	42	0	14	8	14	0	20	2	53	38	37	37	5	181	171	81	96	44	120	13	16	12	17	26	13	11	14	5	53	6	10	23	5	135	2	60	47	8	13	38	0	11	7	14	0	37.02	64	24	26
ENSMUSG00000021987	Mtmr6	3102	3188	5438	3346	6456	3094	3569	3352	4052	3772	2390	2413	2688	2979	3901	4443	3527	4649	2602	2475	3452	3205	4446	2678	3954	3773	3122	3444	3115	3077	1967	3045	3627	3553	3033	5008	3540	2176	2889	3055	2944	5784	3788	5686	3171	3095	3121	4606	4470	1904	2035	2870	3244	4390	3674	4240	4642	2898	2221	3449	3808	3357	2578	3968	3157	3640	4230	3172	3101	2122	2470	3459	3227	3071	4059	3248	2243	3507	3428.35	3638	3464	3196
ENSMUSG00000021990	Spata13	3665	3599	4036	3109	6183	4888	5307	5825	6071	6416	2545	4575	3298	2508	3111	3136	6485	4575	2738	4057	4763	2771	3996	4278	3446	3179	2907	2896	4552	4131	2675	3128	5041	3921	7442	4366	4958	4216	4076	3610	3324	4292	3520	5445	5010	4602	5424	6901	7603	2028	3859	3521	2731	3501	2593	7797	4568	3050	3640	4759	3293	3017	4118	3458	2660	3389	3557	4635	4163	2885	2537	4808	3561	7536	3539	4549	4347	4948	4173.82	4635	3765	4189
ENSMUSG00000021991	Cacna2d3	4	0	2	0	0	28	6	2	4	0	11	5	8	2	0	0	6	736	4	0	152	8	10	0	114	4	0	2	0	0	23	0	82	8	0	8	0	0	4	4	0	2	0	0	29	5	2	5	0	9	4	9	2	0	0	7	735	4	0	152	10	8	0	114	3	0	2	0	0	25	0	78	7	0	6	0	0	5	31.47	5	75	9
ENSMUSG00000021993	Mipep	1294	1615	1023	1159	2976	2074	1333	2070	2105	2469	1626	2200	1667	1228	1082	1360	1664	2201	1112	1342	2257	1326	1978	1775	3156	1350	886	1132	1206	1461	1149	1986	3141	2065	1682	1593	1562	866	1982	1275	1491	1088	1312	2621	2126	1156	1928	2393	2926	1296	1856	1780	1337	1218	1125	2001	2198	1239	1204	2255	1576	1494	1709	3167	1130	1033	1390	1228	1472	1239	1611	2996	1875	1703	1291	1433	893	2406	1678.66	1789	1674	1582
ENSMUSG00000021994	Wnt5a	398	416	1178	318	137	296	496	305	28	30	310	8238	190	386	178	593	58	200	476	142	3816	2558	775	371	177	422	478	342	171	256	6280	286	557	1166	114	711	216	140	8	392	384	1253	360	121	303	430	284	32	36	247	6948	203	420	200	490	70	200	530	127	3813	3039	585	357	178	353	557	420	174	258	6773	232	531	1059	115	576	198	144	10	830.91	899	755	850
ENSMUSG00000021996	Esd	4862	5441	5387	7656	4640	3722	5337	5508	3856	9228	7678	6001	4928	3993	6779	7618	4303	6661	6782	3892	4618	6052	7553	4872	7922	5498	8125	4657	5205	5641	5447	6457	5494	4136	4944	7316	6844	3978	7986	4789	5025	5729	8668	4086	3815	4628	5129	4383	10936	6118	5062	5261	4348	7629	6300	5173	6651	7554	3492	4615	7191	5703	4690	7950	4601	9472	5720	5300	5685	5875	5238	5240	3756	5007	5930	6279	4101	9695	5815.96	5697	5797	5946
ENSMUSG00000021997	Lrrc63	0	38	4	2	31	18	6	6	8	14	4	11	8	3	12	8	4	110	1	0	25	0	8	4	33	3	2	2	2	2	0	0	21	0	12	6	28	16	2	0	35	4	2	27	18	5	6	9	17	3	9	9	3	14	7	5	110	1	0	25	0	6	4	33	3	2	2	2	2	0	0	20	0	12	5	26	16	2	11.41	11	16	7
ENSMUSG00000021998	Lcp1	9421	15145	42080	6731	23372	29787	20537	10663	20260	11822	13228	8729	17712	12109	50008	23094	15212	32798	8242	12911	40159	4862	13454	5118	46347	9841	7442	12847	10968	7904	7554	5406	41632	5777	6093	21628	9902	5496	13058	9279	13986	44754	7621	20583	30530	17807	9929	23030	14010	10541	7363	18910	13186	56278	19097	18289	32747	9180	11584	40129	5777	10159	4926	46511	8235	8676	15780	11169	7966	8147	4385	39705	5246	6170	17530	9084	5666	15852	16918.5	17453	21072	11952
ENSMUSG00000021999	Cpb2	0	0	0	0	0	0	0	0	0	0	0	0	0	0	1	2	0	0	0	0	0	0	0	0	0	0	0	2	0	0	0	0	0	0	0	0	0	0	0	0	0	0	0	0	0	0	0	0	0	0	0	0	0	1	2	0	0	0	0	0	0	0	0	0	0	0	2	0	0	0	0	0	0	0	0	0	0	0	0.13	0	0	0
ENSMUSG00000022000	Zc3h13	2041	3295	2448	2900	3141	2251	2437	2480	2032	4954	2950	3532	2386	2253	2428	3938	2862	3077	2016	2872	2431	3584	2696	2496	4811	3113	4252	2204	3632	4043	2126	3506	3547	2550	2980	2051	2146	2471	2292	2010	3043	2604	3283	2766	2307	2113	2309	2310	5871	2351	2979	2547	2453	2732	3256	3441	3072	2245	2577	2429	4259	2036	2403	4828	2605	4957	2707	3698	4075	2293	2844	3383	2316	3018	1662	1969	2548	2782	2899.55	2829	2920	2942
ENSMUSG00000022002	Erich6b	0	0	0	0	0	0	0	0	0	2	2	0	0	0	0	0	0	0	0	0	0	0	0	0	0	0	0	0	0	0	0	0	0	0	0	0	0	0	0	0	0	0	0	0	0	0	0	0	2	2	0	0	0	0	0	0	0	0	0	0	0	0	0	0	0	0	0	0	0	0	0	0	0	0	0	0	0	0	0.1	0	0	0
ENSMUSG00000022003	Slc25a30	893	1186	1418	1578	619	736	911	436	847	1893	2209	776	1266	1087	774	1615	627	1120	986	1280	434	1274	2840	1687	706	2238	1780	1304	1483	2103	1096	1218	550	830	730	1537	768	762	790	880	1095	1508	1787	545	754	790	406	963	2243	1760	655	1352	1184	871	1335	754	1118	1098	1148	434	1514	2145	1624	709	1873	2075	1602	1510	2119	1182	988	525	754	739	1246	705	786	959	1172.63	1116	1226	1168
ENSMUSG00000022008	Gpalpp1	1723	3017	2082	2326	1942	2468	2706	1997	1859	5552	1576	2178	2041	1911	2222	4152	3113	3596	2080	2222	2586	2609	2179	2412	4264	3152	4046	1957	2999	2863	1712	2921	4068	1735	1962	3125	2442	1877	2300	1697	2786	2214	2633	1710	2530	2346	1860	2113	6580	1256	1837	2179	2081	2501	3433	3743	3590	2317	1994	2584	3100	1645	2322	4279	2638	4717	2404	3054	2885	1847	2369	3880	1576	1987	2533	2240	1935	2792	2620.16	2464	2743	2632
ENSMUSG00000022009	Nufip1	986	1333	950	1279	1028	1222	908	1157	1413	2092	1366	1536	1174	1070	1196	1706	1093	1192	817	871	987	1187	1612	1260	1807	1494	1982	843	1195	1612	1056	1576	1444	1077	1251	1301	1229	1204	826	971	1231	1010	1448	905	1252	787	1077	1606	2479	1089	1296	1253	1165	1346	1411	1314	1190	910	781	986	1410	1217	1213	1813	1250	2311	1035	1217	1625	1139	1278	1377	978	1267	1054	1127	1241	1003	1258.13	1263	1233	1281
ENSMUSG00000022010	Tsc22d1	9086	20502	8279	11152	3295	9171	9582	13691	4265	28605	11449	12270	16891	8326	18019	9259	17084	10279	7530	18384	7821	10629	25900	16294	11423	22027	32429	8911	8664	30470	14978	12928	12726	11988	12114	15354	9349	21783	6701	8949	18934	8805	12626	2902	9400	8308	12749	4848	33899	9123	10349	18034	9067	20278	7657	20540	10263	8387	16494	7815	12629	19557	15684	11464	18432	37806	10946	8822	30708	16155	10487	12137	10887	12267	12445	8577	22458	8135	13821.1	11741	14022	15525
ENSMUSG00000022012	Enox1	174	404	277	32	38	58	395	164	58	250	53	248	88	208	28	106	116	127	29	60	20	268	178	1356	43	164	319	52	40	308	126	128	51	293	18	276	88	426	44	171	373	295	36	33	59	342	153	66	296	42	209	94	227	32	88	139	127	32	54	20	318	134	1305	43	137	372	64	41	310	136	104	49	266	18	224	81	439	53	179.08	173	196	166
ENSMUSG00000022013	Dnajc15	766	1634	1069	136	1294	1342	1090	1829	1538	2212	829	1322	1494	1437	1213	1346	1585	1689	992	936	1253	1212	1181	1176	2192	1371	762	1043	1446	1226	892	964	3648	840	1350	2134	1446	790	906	754	1509	1137	154	1140	1375	945	1703	1748	2621	661	1115	1595	1565	1365	1113	1906	1686	1105	840	1252	1440	892	1132	2200	1147	888	1281	1472	1236	962	782	3479	763	1367	1730	1327	814	1100	1315.43	1238	1374	1323
ENSMUSG00000022014	Epsti1	810	1096	1782	410	1940	1886	928	610	406	482	597	300	935	2034	1078	1288	2170	7018	832	920	1903	486	1104	502	2485	850	1032	644	603	396	392	190	4847	682	277	2653	1500	492	866	798	1012	1895	464	1709	1933	805	568	462	571	476	253	998	2215	1213	1065	2609	7007	927	825	1902	577	834	483	2494	711	1203	791	614	399	423	154	4623	619	281	2150	1376	507	1051	1256.34	912	1704	1092
ENSMUSG00000022015	Tnfsf11	42	86	152	10	448	16	32	136	10	16	4	135	74	138	520	12	20	178	2	0	42	27	42	2	42	28	40	16	30	12	104	6	16	32	6	62	34	12	38	41	79	162	11	395	16	28	127	11	19	3	114	79	150	585	10	24	178	2	0	42	32	32	2	42	23	47	20	31	12	112	5	15	29	6	50	31	12	46	67.29	84	86	32
ENSMUSG00000022016	Akap11	2921	4215	2888	180	3854	1842	5732	5058	2718	3792	1490	4968	2554	2462	2658	1370	2770	3573	2043	2358	3040	4420	2938	2717	3380	2739	2535	1711	3002	5024	3137	7184	2561	3468	4716	3430	2250	2533	2524	2877	3893	3072	204	3394	1888	4970	4710	3090	4494	1187	4190	2727	2681	2991	1133	3330	3567	2275	2116	3038	5252	2219	2615	3392	2292	2955	2102	3057	5063	3383	5827	2442	3149	4776	2780	2064	2612	3064	3099.28	3164	2831	3329
ENSMUSG00000022018	Rgcc	1775	693	175	97	206	238	709	777	3932	178	266	435	354	930	237	258	131	461	204	84	146	242	1260	148	266	456	304	126	273	615	384	385	218	358	1260	475	142	317	226	1748	640	186	110	181	244	615	724	4470	211	212	367	378	1013	267	213	157	460	227	75	146	288	951	142	267	382	354	155	278	620	414	312	208	325	1276	385	130	327	274	505.98	809	355	389
ENSMUSG00000022019	Tdrd3	1200	1348	1089	1870	1196	1198	1304	1618	997	2091	1601	1003	953	946	821	1625	1766	1054	525	1116	1028	1688	1238	1427	1680	2556	1428	938	1394	1598	1105	1810	1335	1074	1417	1586	1128	1036	907	1182	1245	1158	2117	1053	1228	1131	1507	1133	2478	1276	846	1017	1030	924	1344	2123	1052	585	1001	1027	2006	935	1374	1686	2139	1665	1152	1419	1610	1192	1468	1273	975	1435	1285	1035	1068	1101	1314.79	1363	1303	1283
ENSMUSG00000022020	Naa16	766	1288	736	769	853	687	1048	876	744	1415	1052	866	901	968	904	1548	1167	990	493	833	681	1451	784	817	1276	1062	1354	597	1125	1079	590	1264	934	907	990	1169	748	1056	859	754	1189	783	871	751	704	909	816	846	1677	838	730	962	1054	1017	1280	1403	988	549	747	680	1724	592	786	1281	889	1579	733	1146	1087	636	1025	891	824	1003	947	686	1089	1043	961.82	906	997	976
ENSMUSG00000022021	Diaph3	677	2031	1421	4069	1266	999	1447	1673	759	2762	673	1102	1198	1449	2307	2933	1683	700	994	1839	1133	2572	1199	1490	2602	704	1680	1047	1116	2115	867	2967	1282	1517	1914	1765	1292	1434	1267	667	1876	1511	4607	1115	1024	1255	1558	863	3273	536	929	1279	1578	2596	2425	2023	699	1107	1650	1132	3056	905	1434	2611	589	1959	1286	1136	2131	935	2407	1223	1378	1938	1431	1185	1478	1538	1598.08	1601	1649	1540
ENSMUSG00000022022	Mtrf1	148	476	213	311	325	240	313	378	247	566	278	488	346	200	267	444	229	446	264	192	264	258	353	372	441	422	442	208	196	493	288	374	316	242	308	380	234	210	366	146	440	227	352	286	246	271	352	281	671	222	412	369	218	300	367	275	445	294	172	264	307	267	358	443	353	515	255	200	497	311	303	301	220	312	308	215	217	444	318.83	326	317	315
ENSMUSG00000022023	Wbp4	1905	3011	2112	2271	2524	2584	2152	1924	1592	4437	2770	2637	2272	1972	2450	3232	2970	2877	2220	2178	2231	3270	2821	2320	4202	4149	4297	1867	3047	3501	2360	2977	3682	2298	2410	2701	2131	2098	2461	1876	2781	2246	2571	2223	2648	1866	1792	1810	5258	2207	2224	2426	2147	2757	2673	3571	2873	2473	1954	2229	3885	2130	2233	4217	3472	5009	2293	3103	3528	2545	2415	3512	2087	2441	2189	1955	2163	2988	2686.42	2458	2789	2787
ENSMUSG00000022024	Sugt1	2785	4476	3270	4188	3105	3337	2980	3365	2881	5826	4219	4365	3269	3523	3794	6293	4043	4948	2685	3436	3634	3906	3748	3192	7865	5802	6193	2892	3981	4118	3495	4246	4523	1982	3626	4988	4204	2655	3356	2743	4134	3478	4742	2735	3420	2584	3133	3275	6904	3362	3682	3490	3836	4270	5204	4861	4940	2991	3083	3631	4641	2830	3073	7893	4855	7220	3552	4054	4150	3770	3444	4314	1800	3672	4043	3857	2737	4074	3960.9	3683	4257	3899
ENSMUSG00000022025	Cnmd	1054	11998	706	76	8334	248	7699	4496	42	166	8	688	74	4413	110	25578	4444	3146	16	6535	312	13497	280	16706	13234	192	1671	332	11340	8572	952	4561	1726	876	1312	3699	3370	2897	24	1038	11080	751	86	7340	254	6676	4187	48	197	6	580	79	4806	124	21151	5343	3141	18	5863	312	16037	211	16081	13281	161	1948	408	11547	8639	1027	3700	1646	796	1329	2998	3092	2987	29	4076.78	2687	6186	3088
ENSMUSG00000022026	Olfm4	10	2	72	20	242	38	0	6	4	14	84	2	22	16	6	30	126	105	4	0	34	20	22	0	898	10	6	18	16	14	20	2	154	4	2	28	0	22	0	10	2	77	23	213	39	0	6	5	17	67	2	23	17	7	25	151	105	4	0	34	24	17	0	901	8	7	22	16	14	22	2	147	4	2	23	0	23	0	52.72	38	94	22
ENSMUSG00000022031	Elp3	3918	4629	2831	2729	2587	2890	3694	4486	2694	5282	3973	5701	4042	2813	1998	5397	3162	4006	2191	3352	2457	2582	4036	3705	6278	3672	3024	2176	2622	5267	3939	4975	3722	3280	5134	4546	3526	3161	2878	3859	4275	3011	3090	2278	2962	3203	4177	3062	6260	3166	4809	4315	3063	2249	4463	3802	4000	2440	3007	2455	3068	3048	3566	6300	3073	3525	2673	2670	5308	4248	4036	3550	2979	5199	3685	3235	3259	3494	3611.82	3679	3489	3682
ENSMUSG00000022032	Scara5	7152	12375	2126	2098	3204	1178	3051	7272	2722	6961	4113	1353	6014	7532	911	11715	1834	970	5117	5714	318	3851	6487	8602	6952	12537	8023	2866	7683	27827	4178	9772	2277	4012	12514	3465	6452	8988	3979	7044	11428	2261	2375	2822	1207	2645	6772	3094	8249	3277	1141	6421	8202	1025	9687	2205	968	5699	5127	318	4576	4898	8280	6977	10491	9353	3520	7824	28044	4506	7927	2172	3643	12673	2808	5919	9267	4830	5889.2	4360	5348	7884
ENSMUSG00000022033	Pbk	2911	3103	1908	3430	3781	2210	2017	4546	2752	5977	2286	3858	2924	2310	2714	3051	3549	1587	1593	4300	2203	3683	3268	2272	4927	950	1927	1299	1206	4696	3836	4558	5049	3222	3718	2830	2186	2672	2537	2867	2866	2029	3883	3330	2265	1749	4233	3128	7083	1822	3254	3122	2516	3054	2523	4267	1585	1774	3858	2201	4376	2468	2187	4944	795	2247	1596	1228	4733	4137	3697	4815	2926	3765	2294	2005	2755	3080	3011.73	3209	2834	3021
ENSMUSG00000022034	Esco2	622	1076	674	1156	1365	1273	767	1108	624	2420	496	1025	920	654	1204	1439	1053	742	468	1266	976	1622	750	1073	1847	202	629	638	421	1535	786	1241	1277	725	1124	870	618	898	801	613	994	717	1309	1202	1305	665	1032	709	2868	395	865	982	712	1355	1190	1266	741	521	1136	975	1927	566	1033	1854	169	733	784	429	1547	848	1007	1218	658	1138	705	567	926	972	990.57	1056	1030	887
ENSMUSG00000022035	Ccdc25	1072	1388	1552	2061	1792	1889	1049	1040	982	2045	1771	1660	1326	1202	2135	2202	2112	2470	1240	1172	1942	1792	1814	1255	3860	2274	1560	1186	1346	1470	1066	1440	3848	1079	1928	2108	1456	1086	1410	1056	1282	1651	2333	1578	1936	910	968	1116	2423	1411	1400	1416	1309	2403	1821	2539	2466	1381	1052	1941	2129	1370	1208	3874	1903	1819	1457	1371	1481	1150	1168	3670	980	1952	1709	1336	1120	1712	1687.15	1505	1915	1610
ENSMUSG00000022037	Clu	8175	7837	68249	41841	135135	125292	6824	15164	826	10467	73456	108639	12754	7205	447182	56181	104663	474408	123147	22392	294764	81576	27172	12412	729025	22449	56518	16034	27602	32612	114702	50084	595621	16966	26862	24808	37764	32363	49815	8052	7237	72586	47372	119011	128416	5917	14120	939	12404	58534	91633	13617	7846	503248	46458	125835	473667	137161	20090	294545	96929	20518	11947	731610	18786	65889	19695	28107	32866	123714	40627	568050	15408	27202	20107	34645	33366	60474	106119	47185	178733	82319
ENSMUSG00000022039	Adam2	0	0	0	0	0	2	0	0	0	0	2	0	0	0	0	0	0	2	0	0	0	0	0	0	0	4	0	0	0	0	0	0	2	0	0	0	0	0	0	0	0	0	0	0	2	0	0	0	0	2	0	0	0	0	0	0	2	0	0	0	0	0	0	0	3	0	0	0	0	0	0	2	0	0	0	0	0	0	0.28	0	0	0
ENSMUSG00000022040	Ephx2	252	84	630	132	504	3426	220	228	172	484	22	1282	72	762	452	106	100	3422	228	153	1921	194	34	224	3624	48	78	90	213	225	879	315	2843	115	670	200	170	66	4	248	78	670	149	444	3511	191	212	196	574	18	1081	77	830	509	88	120	3417	254	137	1920	231	26	216	3637	40	91	111	217	227	948	256	2711	104	678	162	156	68	5	630.9	614	822	441
ENSMUSG00000022041	Chrna2	0	0	6	0	4	42	0	0	2	0	0	22	2	0	0	2	2	11	0	0	80	0	0	0	12	0	0	0	2	0	8	0	22	6	0	0	0	0	0	0	0	6	0	4	43	0	0	2	0	0	19	2	0	0	2	2	11	0	0	80	0	0	0	12	0	0	0	2	0	9	0	21	5	0	0	0	0	0	5.64	6	8	3
ENSMUSG00000022043	Trim35	3933	1672	6675	678	4487	1869	4307	4740	408	1315	1040	3349	1251	3736	4614	3267	778	4860	3220	508	5842	4092	2459	925	7836	1741	1600	1210	2366	3449	651	566	2106	4376	372	2529	1288	3127	1643	3874	1544	7099	768	3952	1916	3735	4414	464	1558	829	2825	1336	4068	5192	2702	935	4852	3586	456	5838	4862	1857	890	7864	1457	1865	1486	2409	3476	702	459	2009	3974	377	2050	1182	3224	1995	2668.69	2748	3278	1939
ENSMUSG00000022044	Stmn4	4	70	82	52	12	22	46	14	2	2	18	52	8	20	10	26	10	22	14	8	2	22	76	0	16	68	0	39	6	4	2	8	2	20	4	118	12	6	6	4	65	87	59	11	23	40	13	2	2	14	44	9	22	11	22	12	22	16	7	2	26	57	0	16	57	0	48	6	4	2	6	2	18	4	96	11	6	7	21.87	30	20	16
ENSMUSG00000022048	Dpysl2	1029	444	1212	655	633	478	673	822	592	1294	1356	720	706	1033	936	890	576	470	289	572	324	877	406	230	287	1203	642	730	234	530	1063	614	742	786	334	880	508	484	712	1014	410	1289	742	557	490	584	765	673	1533	1081	607	754	1125	1053	736	693	469	322	513	324	1042	307	221	288	1007	748	897	238	534	1147	498	708	714	338	713	466	499	864	691.35	812	632	643
ENSMUSG00000022051	Bnip3l	10269	7240	4977	5936	7538	8700	6657	7689	5426	12344	5362	5761	6675	5555	7098	9644	4916	12973	6022	6908	10148	8961	13382	5797	12163	5137	10078	4447	6382	13000	7864	14431	12642	7014	8433	6088	6880	7473	6125	10114	6686	5293	6721	6639	8917	5772	7160	6168	14629	4273	4859	7127	6049	7988	7975	5910	12953	6707	6198	10140	10648	10105	5580	12206	4299	11749	5462	6499	13101	8482	11706	12057	6370	8540	4934	6312	7705	7436	7986.34	7269	8135	8489
ENSMUSG00000022052	Ppp2r2a	4131	5112	3745	5157	3991	3811	4405	4244	2696	6034	4393	5458	4576	3862	4079	6519	4340	4801	3158	4289	4305	6078	5699	3674	6072	3804	4126	3212	3252	6400	3834	6038	5777	3936	4408	4233	4922	3861	4024	4069	4721	3983	5839	3515	3906	3819	3952	3065	7151	3501	4604	4886	4206	4590	5391	5218	4794	3517	3848	4302	7222	4303	3536	6094	3183	4810	3945	3311	6450	4135	4898	5510	3574	4464	3431	4515	3981	4885	4490.33	4344	4649	4455
ENSMUSG00000022053	Ebf2	1274	56	30	38	94	16	300	586	1468	18	169	672	286	414	28	114	16	48	48	56	24	408	792	154	25	48	124	4	54	720	554	782	33	220	104	138	70	340	152	1255	52	32	43	83	16	260	546	1669	21	135	567	305	451	32	94	19	48	53	50	24	485	598	148	25	40	145	5	55	726	598	634	31	200	105	112	64	351	185	263.1	390	169	247
ENSMUSG00000022054	Nefm	54	2	0	0	0	0	0	10	0	0	0	10	6	2	0	0	0	0	0	2	24	0	8	0	0	6	0	2	0	20	0	2	0	2	0	2	0	4	0	53	2	0	0	0	0	0	9	0	0	0	8	6	2	0	0	0	0	0	2	24	0	6	0	0	5	0	2	0	20	0	2	0	2	0	2	0	4	0	3.85	6	3	2
ENSMUSG00000022055	Nefl	398	6	16	0	0	2	6	32	4	0	8	16	22	2	2	8	0	0	0	0	0	8	14	2	0	50	0	12	12	0	4	12	0	10	0	6	30	8	0	392	6	17	0	0	2	5	30	5	0	6	13	23	2	2	7	0	0	0	0	0	10	11	2	0	42	0	15	12	0	4	10	0	9	0	5	28	8	0	17.05	40	7	7
ENSMUSG00000022056	Adam7	0	0	0	0	0	0	0	0	0	0	0	0	0	0	0	0	0	0	0	0	0	0	0	0	0	2	0	0	0	0	0	0	0	0	0	0	0	0	0	0	0	0	0	0	0	0	0	0	0	0	0	0	0	0	0	0	0	0	0	0	0	0	0	0	2	0	0	0	0	0	0	0	0	0	0	0	0	0	0.04	0	0	0
ENSMUSG00000022057	Adamdec1	24	36	8	6	10	4	42	0	0	0	1	54	2	98	1848	318	0	40	129	14	72	124	8	58	0	0	633	28	22	0	320	34	40	452	0	0	0	6	0	24	33	9	7	9	4	36	0	0	0	1	46	2	107	2080	263	0	40	144	13	72	147	6	56	0	0	738	34	22	0	345	28	38	410	0	0	0	6	0	121	14	209	125
ENSMUSG00000022061	Nkx3-1	12	4	6	0	0	0	10	0	6	298	4	0	0	0	0	0	0	14	1	4	46	0	0	42	0	2	0	0	0	66	16	2	2	0	0	0	0	0	0	12	4	6	0	0	0	9	0	7	353	3	0	0	0	0	0	0	14	1	4	46	0	0	40	0	2	0	0	0	67	17	2	2	0	0	0	0	0	0	15.07	33	8	7
ENSMUSG00000022064	Pibf1	632	719	434	919	651	529	629	685	450	951	622	880	902	631	481	914	528	739	456	629	733	753	671	692	905	517	817	430	745	913	617	800	642	1221	739	800	580	585	600	622	664	462	1040	573	542	545	638	512	1127	496	742	963	687	541	756	635	738	508	564	732	895	507	666	908	433	952	528	759	920	665	649	612	1109	748	648	532	603	728	691.08	664	681	727
ENSMUSG00000022066	RP23-103I12.10	2	6	1	23	2	3	0	0	2	1	2	1	7	1	0	3	1	1	4	1	3	4	3	5	4	2	1	0	2	0	4	3	3	9	4	1	2	0	0	2	6	1	26	2	3	0	0	2	1	2	1	7	1	0	2	1	1	4	1	3	5	2	5	4	2	1	0	2	0	4	2	3	8	4	1	2	0	0	2.88	4	3	2
ENSMUSG00000022070	Bora	701	944	519	1469	988	635	772	766	533	957	604	1763	945	922	711	959	802	466	413	710	799	1288	645	992	1081	394	1042	483	587	1195	758	1099	804	1588	773	707	505	679	372	690	872	552	1663	870	651	669	713	606	1134	481	1487	1009	1004	800	793	964	465	460	637	798	1530	487	955	1085	330	1215	593	598	1204	818	891	767	1442	783	573	463	700	452	825.8	866	808	808
ENSMUSG00000022074	Tnfrsf10b	1001	1001	1171	2338	849	781	810	957	1051	1703	2982	990	1183	1010	1498	1439	871	1460	809	882	1600	1141	1294	660	2212	875	740	800	642	823	1076	1158	1614	1066	577	941	1088	872	932	986	924	1245	2647	748	800	702	891	1195	2018	2376	835	1263	1100	1686	1190	1047	1458	901	791	1599	1356	977	635	2220	732	863	983	654	829	1161	939	1539	968	584	763	998	899	1131	1144.49	1281	1211	947
ENSMUSG00000022075	Rhobtb2	1114	1620	1082	2330	1245	809	1707	1496	1954	984	2747	1929	1243	1584	903	2078	1159	1244	1509	2050	632	1833	2464	1123	1399	792	1735	1058	1411	1731	1985	1202	1165	1668	918	1675	1881	1199	986	1097	1496	1151	2638	1096	829	1480	1393	2221	1166	2189	1627	1327	1725	1016	1718	1393	1242	1681	1839	632	2178	1861	1081	1404	663	2023	1300	1437	1745	2141	975	1111	1515	930	1358	1726	1236	1197	1457.32	1532	1411	1438
ENSMUSG00000022076	Klhl1	0	0	14	10	0	0	0	0	0	0	4	0	0	0	0	12	0	0	8	0	0	0	0	0	4	0	0	0	2	0	28	0	1	10	0	0	0	0	0	0	0	15	11	0	0	0	0	0	0	3	0	0	0	0	10	0	0	9	0	0	0	0	0	4	0	0	0	2	0	30	0	1	9	0	0	0	0	0	2.42	2	2	3
ENSMUSG00000022085	Pebp4	2	4	2	0	1	6	0	0	6	2	7	0	1	0	0	0	1	0	0	2	0	0	2	0	0	1	0	0	10	0	1	2	0	4	0	3	0	2	14	2	4	2	0	1	6	0	0	7	2	6	0	1	0	0	0	1	0	0	2	0	0	2	0	0	1	0	0	10	0	1	2	0	4	0	2	0	2	17	1.9	2	0	3
ENSMUSG00000022089	Bin3	1229	1609	1742	1766	1739	1921	1328	1280	758	2856	2354	1801	1304	1318	1756	2106	2034	2928	2757	1287	1455	2641	1922	1352	2629	1968	2451	1295	1497	1838	1611	1320	2621	1184	1406	2864	2087	1280	2156	1211	1486	1853	1999	1532	1969	1151	1192	862	3385	1876	1519	1392	1435	1976	1742	2445	2923	3071	1155	1454	3138	1451	1301	2638	1647	2857	1591	1524	1852	1738	1071	2500	1075	1424	2321	1915	1320	2617	1836.09	1670	1983	1831
ENSMUSG00000022090	Pdlim2	807	734	994	882	701	1290	846	715	192	1705	514	758	555	1081	621	854	468	1430	675	558	316	1062	870	313	556	2159	1016	979	769	490	532	715	1617	704	320	1344	541	882	847	795	678	1057	999	617	1322	734	666	218	2021	410	639	593	1177	699	706	563	1428	752	501	316	1262	657	301	558	1807	1184	1203	783	494	574	580	1542	639	324	1089	496	909	1028	828.71	846	809	834
ENSMUSG00000022091	Sorbs3	3009	3772	3675	1359	2665	2352	4169	3224	553	3403	991	2081	1046	2240	675	3766	2673	4185	3071	2748	979	2114	2603	2235	4196	2734	2266	1139	3579	3045	1868	3546	1253	2971	340	3820	4056	2588	2978	2964	3483	3909	1539	2347	2411	3615	3002	629	4033	790	1755	1117	2439	760	3114	3214	4178	3420	2466	978	2512	1966	2151	4211	2288	2642	1399	3644	3069	2015	2876	1195	2698	344	3096	3721	2668	3615	2519.8	2540	2487	2537
ENSMUSG00000022092	Ppp3cc	391	316	482	465	441	381	690	334	316	1880	633	326	302	328	327	306	204	696	258	368	322	494	804	342	389	1102	361	381	360	716	539	649	359	509	330	994	532	407	272	385	292	513	526	388	390	598	311	359	2228	504	275	322	357	368	253	245	695	287	330	322	587	607	329	390	922	421	468	367	722	581	526	342	462	334	806	488	420	330	488.56	564	430	482
ENSMUSG00000022094	Slc39a14	3815	4897	10104	10404	2117	1036	4421	2888	2109	22115	7781	2063	2843	3880	2066	5523	2508	1216	2711	5560	2182	4090	5987	4106	1080	11283	5599	4792	2826	6512	3087	3619	1170	3458	4232	4729	3778	6468	2589	3758	4522	10746	11779	1864	1062	3833	2689	2397	26208	6200	1740	3035	4225	2325	4567	3015	1214	3020	4988	2180	4860	4521	3952	1084	9442	6527	5886	2878	6563	3330	2936	1116	3140	4286	3833	3466	6668	3143	4692.31	6400	3745	4136
ENSMUSG00000022095	Fam160b2	1008	1751	1106	1046	1276	1289	1250	1230	1447	2838	2088	1688	1645	1160	1221	1933	1549	2404	1236	1026	1129	1265	1247	1189	2626	2312	1390	1323	1269	1457	1146	1461	2306	998	1444	1717	1141	995	1131	993	1617	1176	1184	1124	1321	1084	1145	1645	3363	1664	1424	1756	1263	1374	1598	1862	2400	1377	921	1128	1503	942	1144	2635	1935	1620	1625	1292	1468	1236	1185	2199	906	1462	1392	1047	1026	1373	1472.1	1478	1560	1372
ENSMUSG00000022096	Hr	4255	3181	1714	6740	3465	1681	747	13859	9457	6789	4967	4340	2545	2560	482	1852	2798	1511	3131	3055	1570	4262	1489	1330	3844	8102	5662	4042	1708	7927	2697	7006	2237	3113	6750	2272	1468	5749	4116	4191	2938	1823	7631	3052	1723	648	12905	10750	8046	3958	3661	2717	2788	542	1531	3364	1509	3487	2741	1569	5064	1124	1280	3858	6780	6601	4965	1739	7989	2909	5683	2133	2827	6836	1841	1347	5927	4997	3986.48	5110	2740	4292
ENSMUSG00000022097	Sftpc	0	10	0	0	2	2	2	2	0	0	2	36	0	2	0	0	0	7	24	0	0	0	0	0	4	2	4	10	2	42	266	0	2	0	0	0	4	0	0	0	9	0	0	2	2	2	2	0	0	2	30	0	2	0	0	0	7	27	0	0	0	0	0	4	2	5	12	2	42	287	0	2	0	0	0	4	0	0	11.38	4	3	27
ENSMUSG00000022098	Bmp1	5124	6161	11204	10901	2712	3051	11119	11402	3880	6754	23423	14708	6952	8330	2698	7820	2211	3791	10340	2424	3886	23319	8209	2615	2564	12766	8403	5752	1903	6221	6150	2786	1585	7079	2092	13393	3543	5783	4158	5047	5690	11916	12342	2388	3127	9641	10617	4411	8004	18665	12406	7422	9071	3036	6467	2658	3785	11517	2175	3883	27708	6199	2517	2573	10683	9796	7065	1938	6270	6633	2260	1512	6429	2119	10855	3250	5962	5048	7002.14	8688	7121	5318
ENSMUSG00000022099	Dmtn	386	1113	110	72	170	306	490	425	46	153	186	674	420	610	88	289	186	621	262	86	294	366	242	922	702	586	106	175	379	1004	322	884	435	664	140	184	120	862	403	380	1028	117	82	150	314	425	396	52	181	148	568	448	664	99	239	224	620	292	77	294	435	183	887	704	490	124	215	386	1012	347	717	415	603	142	149	110	889	489	387.06	320	404	431
ENSMUSG00000022100	Xpo7	3842	4999	4330	5164	5793	4789	6109	5444	3889	9258	4872	4936	4917	4532	4931	7452	5407	5959	4796	5396	4233	5973	6306	5932	6543	4299	4742	4235	5093	7832	4011	8051	6392	4492	5078	5570	6040	4315	4782	3784	4617	4605	5847	5102	4908	5297	5069	4421	10971	3882	4163	5250	4935	5549	6162	6501	5950	5342	4841	4230	7097	4762	5710	6566	3597	5528	5202	5186	7893	4326	6531	6096	4079	5142	4515	5541	4449	5805	5370.59	5222	5464	5407
ENSMUSG00000022101	Fgf17	8	0	0	0	0	0	0	0	0	8	6	2	2	2	0	28	0	2	0	0	0	0	0	0	0	4	5	2	0	5	0	4	0	0	0	6	0	6	8	8	0	0	0	0	0	0	0	0	9	5	2	2	2	0	23	0	2	0	0	0	0	0	0	0	3	6	2	0	5	0	3	0	0	0	5	0	6	10	2.41	2	2	3
ENSMUSG00000022102	Dok2	382	93	1017	62	567	522	404	462	91	90	734	343	686	805	1900	360	134	532	307	78	302	246	259	108	153	218	306	161	175	41	160	88	220	284	58	413	184	243	174	376	86	1082	70	499	535	350	430	103	107	585	289	732	877	2138	298	161	531	342	70	302	292	196	104	154	182	357	198	178	41	173	71	210	258	59	335	169	251	211	343.63	376	456	193
ENSMUSG00000022103	Gfra2	530	92	5107	4	130	1014	374	313	60	2	58	67	159	473	693	2968	146	1518	64	276	892	326	34	271	827	82	72	1624	112	260	144	384	374	124	208	230	352	326	346	522	85	5431	5	114	1039	324	291	68	2	46	57	170	515	780	2454	176	1516	71	248	891	387	26	261	830	69	84	1995	114	262	155	311	357	113	211	186	323	336	420	544.76	665	600	374
ENSMUSG00000022105	Rb1	1124	3152	2351	1477	1649	3156	1470	957	655	7233	846	633	1248	1751	1611	3636	3491	2449	1194	3508	839	1813	3918	2921	4334	1392	2602	1851	1971	1701	778	4106	3029	1164	4002	5972	2955	1635	3634	1107	2911	2500	1672	1452	3235	1275	891	745	8572	674	534	1332	1907	1813	3007	4197	2445	1330	3147	838	2154	2959	2812	4349	1165	3033	2274	2007	1714	839	3331	2889	1057	4053	4840	2711	1686	4412	2406.88	2131	2390	2680
ENSMUSG00000022106	Rcbtb2	2315	2088	2100	1322	1640	1768	2347	2101	1741	3216	2018	2290	1737	1868	1495	2298	1668	3665	1051	1370	1775	2012	2961	1611	2010	1325	1377	1425	1682	2047	1750	2246	1426	2573	2445	3784	1834	1428	1855	2280	1928	2233	1497	1444	1812	2035	1956	1979	3811	1608	1932	1855	2034	1682	1900	2005	3659	1171	1229	1774	2391	2236	1551	2017	1109	1605	1750	1713	2063	1887	1822	1360	2337	2476	3067	1683	1472	2252	1964.52	2043	1901	1961
ENSMUSG00000022108	Itm2b	53697	98513	72811	33185	37605	39496	51425	35218	25927	84644	39699	31340	46611	49741	30768	68063	58843	76470	37049	72464	30333	41558	52825	44089	77669	52113	58380	40349	49724	43986	41766	46340	53611	37189	72392	102077	61606	50944	61952	52889	90977	77437	37571	33118	40481	44589	32794	29472	100310	31635	26434	49765	54166	34626	56283	70746	76351	41265	65015	30311	49380	39889	42439	77944	43609	68060	49561	50633	44329	45047	37590	51129	33773	73309	82735	56518	52523	75208	52561.8	49809	52271	55417
ENSMUSG00000022109	Med4	1853	1997	1568	1757	1576	1874	1574	1452	1112	3182	1776	2529	1517	1455	1533	2874	1860	2227	1210	1550	1698	2532	1752	1611	3488	1459	1693	1210	1399	2659	1662	2071	2385	1428	2236	1981	1601	1690	1522	1825	1844	1668	1989	1388	1921	1365	1352	1264	3771	1415	2133	1620	1584	1725	2377	2236	2224	1348	1391	1697	3009	1323	1551	3500	1221	1974	1486	1425	2680	1793	1680	2275	1297	2264	1606	1469	1742	1848	1853.24	1828	1915	1811
ENSMUSG00000022110	Sucla2	3575	3655	2532	2670	2570	2526	3488	4106	3432	5549	3084	4880	3348	3120	3000	4422	3242	4344	1996	3078	2610	4914	3956	3376	5793	2453	2600	2242	3143	3450	2963	4720	5257	2516	4011	4379	3658	3264	2898	3521	3375	2693	3023	2263	2589	3024	3823	3901	6576	2458	4116	3575	3398	3376	3657	3898	4337	2223	2762	2608	5839	2987	3250	5814	2053	3031	2754	3200	3477	3196	3829	5014	2285	4062	3549	3356	3365	3518	3481.38	3447	3556	3434
ENSMUSG00000022111	Uchl3	1213	1645	1350	3762	1136	1329	1206	1941	1484	1505	2894	3248	1828	1690	1685	2054	1649	1342	1090	1036	2078	2400	1991	1764	2003	1736	1098	1421	1545	1665	1542	1746	1945	3074	2619	2220	1522	4416	1388	1195	1519	1436	4259	1000	1362	1046	1807	1687	1784	2306	2740	1952	1840	1896	1699	1983	1340	1214	930	2076	2852	1503	1698	2010	1453	1280	1745	1573	1678	1663	1416	1855	2792	2652	1799	1396	4553	1685	1863.45	1845	1746	2007
ENSMUSG00000022112	Gpc5	0	4	4	0	0	2	0	0	0	0	5	0	0	0	0	6	0	89	0	2	0	0	0	2	0	0	0	0	0	0	0	0	4	0	0	0	0	2	0	0	4	4	0	0	2	0	0	0	0	4	0	0	0	0	5	0	89	0	2	0	0	0	2	0	0	0	0	0	0	0	0	4	0	0	0	0	2	0	3.01	1	7	0
ENSMUSG00000022113	Trim52	0	0	0	0	0	0	0	0	0	0	0	0	0	0	0	0	0	0	0	0	0	0	0	0	0	0	0	2	0	0	0	0	0	0	0	0	0	0	0	0	0	0	0	0	0	0	0	0	0	0	0	0	0	0	0	0	0	0	0	0	0	0	0	0	0	0	2	0	0	0	0	0	0	0	0	0	0	0	0.06	0	0	0
ENSMUSG00000022114	Spry2	5336	2796	842	4875	863	500	3549	3104	3517	1887	2301	3561	4801	2389	486	2214	670	300	1426	3413	1160	3773	3133	1790	1499	2112	7889	1086	4442	6619	3882	2508	821	8584	3082	1655	2859	8378	2733	5256	2582	896	5519	760	512	3077	2890	3998	2236	1834	3004	5126	2602	547	1831	806	300	1588	3062	1159	4483	2366	1723	1504	1767	9197	1334	4523	6671	4187	2034	783	7796	3121	1341	2623	8638	3318	2999.82	2714	2062	4274
ENSMUSG00000022116	RP23-241B5.1	2	0	0	0	6	0	0	0	0	0	0	6	0	4	0	0	0	0	0	0	0	0	0	0	0	0	0	0	0	0	8	0	0	0	0	2	0	0	0	2	0	0	0	5	0	0	0	0	0	0	5	0	4	0	0	0	0	0	0	0	0	0	0	0	0	0	0	0	0	9	0	0	0	0	2	0	0	0	0.69	1	0	1
ENSMUSG00000022119	Rbm26	2007	3022	2255	4005	3214	2104	2886	2658	2349	4054	2442	3672	2813	2156	2150	3533	2209	2448	1687	2623	3949	2735	2712	2390	3539	1564	2940	2461	3465	3822	1699	4213	2825	4256	1824	2442	2474	5423	2221	1977	2791	2398	4534	2831	2156	2502	2475	2670	4804	1946	3097	3003	2348	2420	2922	2656	2444	1879	2353	3946	3250	2048	2301	3552	1309	3427	3023	3528	3852	1832	3417	2694	3865	1847	1979	2270	5591	2696	2836.79	2848	2602	3079
ENSMUSG00000022120	Rnf219	842	1010	688	1688	1182	603	704	986	38	36	74	486	627	844	570	1236	1091	592	548	833	765	987	745	779	1592	148	548	666	970	1186	642	1156	899	1519	1058	919	796	2176	1040	829	933	732	1911	1041	618	610	918	43	43	59	410	669	919	641	1022	1312	591	610	747	764	1173	563	750	1598	124	639	818	988	1195	692	938	857	1379	1071	745	730	2243	1263	851.03	679	820	1043
ENSMUSG00000022122	Ednrb	1494	280	566	354	771	520	1294	3012	610	66	1780	334	2427	1903	426	970	338	566	478	134	606	584	2885	168	478	1082	672	474	1044	458	620	913	693	1046	442	836	694	867	236	1472	259	602	401	679	533	1122	2805	693	78	1418	282	2591	2072	479	802	406	565	532	120	606	694	2179	162	480	905	783	582	1063	462	669	741	661	950	448	678	637	894	286	815.13	862	900	681
ENSMUSG00000022123	Scel	6	34	12	2	42	8	12	4	34	16	10	10	2	2	50	43	0	8	3	10	14	22	36	10	12	0	12	23	22	2	2	2	22	40	2	18	0	24	0	6	31	13	2	37	8	10	4	39	19	8	8	2	2	56	36	0	8	3	9	14	26	27	10	12	0	14	28	22	2	2	2	21	36	2	15	0	25	0	14.36	15	15	13
ENSMUSG00000022124	Fbxl3	3265	5338	2803	4360	3088	3373	4113	3243	2822	14208	5062	2910	3478	2924	3048	5570	3349	4852	3065	3716	4649	4919	4907	3418	6920	5786	4853	4197	4290	5638	2786	7878	6036	6779	3962	4651	3618	9834	3911	3216	4930	2981	4936	2720	3457	3566	3020	3208	16838	4034	2454	3713	3184	3430	4606	4026	4844	3414	3334	4646	5845	3705	3290	6945	4842	5658	5155	4368	5682	3005	6390	5757	6156	4012	3770	3319	10139	4748	4701.1	4613	4273	5243
ENSMUSG00000022125	Cln5	1868	2306	3112	2904	2104	1906	2122	1549	2413	6583	3724	1637	1912	1641	2536	3078	1689	3178	1639	1975	4160	1673	2538	1398	4611	3279	1783	2433	1755	2074	1622	2579	4110	2848	1885	2376	2436	5324	2501	1840	2130	3310	3288	1853	1954	1840	1442	2743	7801	2968	1381	2041	1787	2854	2545	2031	3173	1826	1772	4157	1988	1916	1346	4627	2744	2079	2988	1787	2090	1749	2092	3920	2586	1909	1926	2235	5489	3036	2595.95	2712	2486	2607
ENSMUSG00000022126	Acod1	55	52	345	637	849	194	32	22	18	776	226	6	504	416	751	204	78	1254	253	128	563	14	934	6	78	289	644	818	128	110	98	153	964	36	102	351	302	214	820	54	48	367	721	748	199	28	20	20	920	180	5	538	453	845	169	94	1252	282	115	563	17	705	6	78	242	751	1005	130	111	106	124	919	33	103	284	277	221	995	351.99	276	383	389
ENSMUSG00000022129	Dct	4	0	2	0	0	0	0	0	0	0	0	0	2	12	0	0	0	2	0	0	2	0	0	2	2	0	0	0	0	0	2	0	2	2	0	2	0	0	0	4	0	2	0	0	0	0	0	0	0	0	0	2	13	0	0	0	2	0	0	2	0	0	2	2	0	0	0	0	0	2	0	2	2	0	2	0	0	0	0.94	0	2	1
ENSMUSG00000022130	Tgds	986	967	1656	1574	744	1203	963	828	928	1219	978	1072	1011	795	648	1215	923	1344	634	632	1222	1022	1177	805	1045	921	1549	472	826	1246	791	820	1101	717	869	968	747	2121	1004	971	893	1761	1782	655	1233	835	771	1055	1445	779	904	1079	866	729	1005	1110	1342	706	567	1221	1214	889	775	1049	771	1806	580	841	1256	853	665	1050	651	880	785	685	2187	1219	1022.17	1090	952	1035
ENSMUSG00000022131	Gpr180	2138	1346	3089	1824	1426	1067	1455	1466	1387	2444	892	1453	1391	1122	867	1468	2408	1433	1193	1208	1133	1554	1541	1335	1749	1599	2025	1013	1785	1143	1079	1534	1241	1186	1573	2081	1518	2992	1775	2106	1243	3285	2065	1256	1094	1262	1365	1577	2896	711	1226	1485	1222	976	1214	2895	1431	1329	1084	1132	1846	1164	1285	1755	1338	2361	1244	1818	1152	1164	1244	1184	1077	1593	1687	1393	3085	2155	1574.24	1674	1440	1627
ENSMUSG00000022132	Cldn10	1169	204	8	30	30	74	32	468	5967	2	48	518	2262	182	82	26	54	405	42	12	3098	172	1860	6	146	36	14	2	4	98	288	24	190	40	16	52	20	60	0	1151	188	9	34	26	76	28	436	6783	2	38	437	2415	198	92	22	65	404	47	11	3096	204	1405	6	147	30	16	2	4	99	311	19	181	36	16	42	18	62	0	465.57	767	582	62
ENSMUSG00000022136	Dnajc3	6382	8672	17395	9734	8376	5162	9845	7849	5652	9364	5777	4898	6904	4945	6061	8692	8903	7732	8000	6944	10963	9494	12046	4936	10013	8792	12848	5808	8786	6417	4926	6529	7596	5968	7171	9924	8775	10374	6968	6286	8009	18500	11021	7377	5291	8536	7309	6425	11097	4603	4131	7371	5385	6821	7188	10704	7720	8910	6230	10955	11281	9096	4751	10049	7357	14978	7134	8947	6467	5313	5296	7244	5420	7262	8044	8050	10696	8459	8095.19	8215	8130	7947
ENSMUSG00000022139	Mbnl2	7337	12351	23520	10494	4552	9145	8797	8526	8953	6549	3559	6573	6566	5793	3749	9349	7779	6868	6502	7022	12842	10141	9178	6684	9819	6273	14305	6683	7316	12804	4188	12648	8866	6394	8547	8730	7187	14007	7825	7227	11406	25014	11881	4009	9373	7628	7939	10177	7761	2836	5544	7010	6308	4219	7731	9353	6857	7242	6300	12832	12050	6930	6434	9854	5249	16677	8209	7450	12904	4517	10260	8456	5807	8655	7076	6593	14441	9499	8710.49	9233	7741	9273
ENSMUSG00000022141	Nipbl	6461	7532	6601	8295	11159	13312	9282	8567	7671	8622	7311	8853	6965	6015	5312	9721	6854	9414	6429	7666	8173	7043	8226	8914	10399	9100	6420	8003	10713	9752	5611	7513	9574	8034	9625	9227	5713	6014	6378	6364	6956	7020	9391	9828	13644	8048	7977	8720	10218	5826	7467	7436	6550	5978	8039	8240	9399	7161	6878	8167	8369	6212	8580	10436	7615	7485	9830	10909	9828	6052	6094	9131	7296	9747	7479	5241	6200	7743	8039.83	8455	7790	7926
ENSMUSG00000022142	Nup155	3399	3201	2650	4134	4131	4730	4362	5725	3248	5084	4490	7590	3792	3272	2362	4005	2837	3107	2409	4602	3836	3336	3311	4809	3902	2459	2394	3045	3210	4512	3226	3520	4049	3740	3791	3337	2639	3415	2723	3348	2956	2818	4680	3638	4848	3782	5331	3692	6025	3578	6402	4049	3563	2658	3312	3411	3102	2683	4129	3833	3964	2500	4629	3916	2058	2791	3740	3269	4547	3479	2855	3862	3396	3839	2705	2421	3521	3306	3657.35	4258	3415	3364
ENSMUSG00000022144	Gdnf	12	46	190	42	121	379	20	8	0	15	427	22	8	46	66	310	18	868	0	4	153	42	15	6	578	2	6	247	16	52	36	2	1325	40	0	124	0	16	18	12	42	202	48	107	388	17	7	0	18	340	19	9	50	74	256	22	867	0	4	153	50	11	6	580	2	7	303	16	52	39	2	1264	36	0	101	0	16	22	131.83	100	149	143
ENSMUSG00000022146	Osmr	2232	8455	9234	7111	10453	5106	9274	2362	3767	9402	6423	4739	2015	5354	5444	11528	4542	2917	7344	18721	4473	7224	14765	12114	1289	16849	12806	11328	24167	15493	7783	11647	3081	8659	12812	19994	6729	10195	14587	2198	7808	9821	8051	9206	5233	8041	2199	4282	11142	5118	3997	2151	5830	6127	9533	5461	2912	8180	16797	4470	8584	11149	11661	1294	14099	14929	13914	24609	15614	8394	9448	2938	7864	12974	16205	6173	10511	17708	8887.88	6425	7732	12406
ENSMUSG00000022148	Fyb	1896	1279	4997	1367	6370	4177	2136	1648	791	1574	3180	821	2091	3072	2621	2517	2277	9498	1275	1216	5317	1083	1703	966	7725	3303	2680	2597	2529	1112	975	1285	9658	870	1054	4627	2171	743	1587	1867	1181	5315	1548	5610	4281	1852	1535	899	1865	2534	692	2232	3345	2950	2081	2738	9483	1420	1091	5313	1287	1286	930	7752	2764	3124	3190	2575	1121	1052	1042	9211	790	1067	3750	1992	766	1927	2704.09	2432	3191	2431
ENSMUSG00000022149	C9	0	28	8	42	146	61	46	2	0	10	18	92	10	61	235	45	16	20	34	39	46	0	88	32	8	86	8	52	87	54	46	6	19	26	180	20	56	58	13	0	26	9	48	129	63	40	2	0	12	14	78	11	66	264	37	19	20	38	35	46	0	66	31	8	72	9	64	89	54	50	5	18	24	182	16	51	60	16	45.4	35	51	49
ENSMUSG00000022150	Dab2	6118	2542	19443	2831	7125	3174	5127	6817	1235	1879	2876	2177	6904	5289	6081	6648	2817	2812	3196	1768	3596	2295	4936	2449	1957	2698	2306	4614	3027	2111	1792	2268	3382	3003	1537	5979	2243	2646	1985	6026	2348	20678	3205	6275	3253	4446	6348	1404	2227	2292	1836	7371	5760	6843	5497	3387	2808	3560	1586	3593	2727	3727	2357	1964	2258	2688	5667	3082	2127	1933	1840	3225	2727	1556	4846	2058	2728	2410	3863.19	5028	3817	2837
ENSMUSG00000022151	Ttc33	1784	2630	1832	1254	2173	7862	1970	1834	1242	2283	2439	2426	1833	1446	1218	2314	1355	2131	1611	1878	1441	1061	2624	1753	3760	3249	1560	1994	1994	1814	1792	1401	2315	1527	2307	2423	1538	1355	1148	1757	2429	1948	1420	1914	8058	1708	1708	1412	2706	1944	2046	1957	1575	1371	1914	1629	2128	1794	1685	1440	1261	1981	1687	3773	2719	1819	2449	2030	1828	1933	1136	2208	1387	2336	1964	1411	1397	1394	2032.17	2421	1922	1792
ENSMUSG00000022155	Mroh2b	0	0	0	0	0	0	0	26	1	0	0	8	0	0	0	0	0	0	0	0	0	0	0	24	3	0	0	0	0	2	0	0	0	6	0	0	0	0	2	0	0	0	0	0	0	0	24	1	0	0	7	0	0	0	0	0	0	0	0	0	0	0	23	3	0	0	0	0	2	0	0	0	5	0	0	0	0	2	1.75	3	2	1
ENSMUSG00000022156	Gzme	706	434	8	488	88	312	156	394	38	14	1571	493	556	569	32	144	94	48	170	94	8	300	402	150	42	184	91	314	14	10	32	38	12	218	56	552	30	32	0	695	401	9	553	78	320	135	367	43	17	1252	416	594	620	36	119	113	48	189	84	8	356	304	144	42	154	106	386	14	10	35	31	11	198	57	447	28	33	0	216.69	357	201	104
ENSMUSG00000022157	Mcpt8	115	10	2	40	4	8	0	2	0	0	1340	16	137	86	2	0	0	0	22	10	0	18	12	0	0	12	2	8	0	0	12	6	8	20	0	6	34	0	0	113	9	2	45	4	8	0	2	0	0	1068	13	146	94	2	0	0	0	25	9	0	21	9	0	0	10	2	10	0	0	13	5	8	18	0	5	31	0	0	42.89	105	23	7
ENSMUSG00000022159	Rab2b	784	1041	500	689	721	442	912	674	370	1109	387	371	646	806	315	1237	418	473	447	1075	379	520	1339	503	491	763	750	447	764	1338	861	657	526	869	750	674	724	580	646	772	961	532	780	635	453	791	628	421	1314	308	313	690	878	354	1023	503	472	498	964	379	618	1011	484	493	638	874	549	778	1348	929	533	502	789	760	546	664	598	784	681.22	659	643	743
ENSMUSG00000022160	Mettl3	1257	1964	1110	1202	2188	1041	2021	1094	2244	3156	1896	2232	1665	1621	1444	2623	1342	1511	970	2449	957	1750	1375	1250	2395	1751	1325	1030	2496	1883	4276	2136	1959	2355	1629	1311	1308	1131	1120	1238	1814	1181	1361	1927	1067	1752	1019	2551	3740	1511	1883	1778	1765	1625	2169	1613	1509	1080	2197	956	2079	1038	1203	2403	1465	1545	1265	2542	1898	4612	1733	1868	2139	1650	1063	1200	1166	1360	1742.67	1754	1634	1849
ENSMUSG00000022174	Dad1	5600	7030	5388	4852	6961	3713	11226	5451	8821	6975	5328	6923	5381	5585	4852	6225	5136	4518	5328	8392	4182	7907	6807	4871	7596	5440	4016	4262	7442	4732	13119	5073	7435	7875	9239	7354	6158	4572	5074	5516	6492	5730	5493	6130	3806	9734	5076	10027	8266	4246	5839	5745	6082	5460	5148	6175	4511	5934	7529	4179	9395	5140	4689	7623	4552	4682	5235	7578	4769	14150	4115	7091	7152	9356	5961	5649	4714	6160	6285.35	6363	5869	6662
ENSMUSG00000022175	Lrp10	7135	9969	8792	7528	13130	5925	17349	9046	19370	18478	10553	7789	9131	6623	9873	11937	10465	9027	10123	13437	8040	10508	10408	6946	16364	11575	8775	8783	17201	7481	17049	11460	14405	12540	11574	11181	14354	6727	8298	7028	9206	9351	8523	11563	6073	15043	8423	22019	21898	8409	6570	9749	7212	11111	9871	12582	9013	11275	12056	8034	12486	7859	6686	16422	9686	10230	10788	17516	7539	18388	9296	13738	11388	11721	9062	13168	6935	10074	10974.1	11176	10289	11526
ENSMUSG00000022176	Rem2	152	700	42	668	212	142	1182	670	250	212	293	746	466	248	126	404	486	216	368	506	92	424	616	726	158	196	418	499	558	820	1140	878	88	715	828	204	698	530	424	150	646	45	756	187	146	1025	624	284	251	233	629	498	270	142	334	584	216	410	454	92	504	465	699	159	164	487	613	568	826	1230	712	84	649	838	165	640	546	515	457.46	415	356	606
ENSMUSG00000022177	Haus4	988	994	1166	882	1624	1252	1891	695	3254	2910	1083	1817	824	1331	1262	1627	1434	1194	488	2173	910	1463	667	1228	2240	857	815	583	1160	813	2967	1602	2335	1773	1138	1457	1092	744	1182	973	918	1240	999	1430	1283	1640	647	3699	3449	863	1533	880	1449	1420	1345	1724	1192	544	1950	909	1738	504	1182	2248	717	950	716	1181	819	3200	1299	2227	1610	1152	1181	1002	767	1435	1385.03	1556	1272	1349
ENSMUSG00000022178	Ajuba	1206	1342	2682	6430	4828	4163	3185	839	908	2965	4411	1804	1127	3846	3886	6669	1788	2901	1961	5452	2546	3412	1769	1982	3402	3899	3739	3655	4493	2154	4550	3952	3198	3686	1053	3724	1621	1840	2443	1188	1239	2852	7280	4252	4267	2762	781	1032	3514	3515	1522	1203	4188	4373	5515	2150	2896	2184	4892	2544	4054	1336	1908	3414	3263	4359	4490	4575	2171	4907	3206	3050	3347	1066	3018	1487	1897	2966	3042.65	2850	3137	3118
ENSMUSG00000022179	RP23-94B13.4	348	662	815	352	570	580	661	543	526	427	352	678	377	446	438	562	502	614	320	544	350	312	378	520	792	570	490	333	507	432	511	817	530	582	626	524	378	554	380	343	611	867	399	502	594	573	506	598	506	280	572	403	486	493	465	604	613	356	488	350	371	285	501	795	477	571	409	516	435	551	663	505	529	634	425	347	571	461	503.94	529	478	509
ENSMUSG00000022180	Slc7a8	563	392	3551	681	1627	1439	884	1201	2181	725	597	366	1030	1097	1728	1002	908	1378	730	450	1565	290	803	534	685	518	574	1049	1206	355	371	565	1634	330	358	1400	724	345	572	555	362	3777	771	1433	1475	766	1118	2479	859	476	309	1100	1195	1945	829	1092	1376	813	404	1564	345	606	514	687	433	669	1289	1228	358	400	458	1558	300	363	1135	664	356	694	942.38	1198	922	729
ENSMUSG00000022181	C6	198	20	68	14	181	42	415	377	2	9	320	24	306	583	168	37	54	105	45	18	50	36	64	26	37	130	180	14	4	2	18	34	25	108	22	646	30	88	0	195	18	72	16	159	43	360	351	2	11	255	20	327	635	189	31	65	105	50	16	50	43	48	25	37	109	210	17	4	2	19	28	24	98	22	524	28	91	0	110.22	125	124	82
ENSMUSG00000022184	Fbxo4	923	463	723	1067	710	1522	746	932	965	1084	1692	1082	551	601	627	640	860	1003	738	976	817	619	1269	1019	945	1141	689	911	866	680	1058	617	928	1030	1105	1499	675	770	1136	909	428	769	1208	625	1560	647	868	1097	1285	1348	913	588	654	706	529	1034	1001	822	876	816	736	958	981	948	955	803	1119	882	685	1141	500	885	935	1119	1215	619	794	1379	906.11	971	829	929
ENSMUSG00000022185	Acin1	10633	13289	9517	11199	19329	12629	16813	9387	12511	12740	16524	15815	13011	13806	9424	18133	10703	9583	8721	19614	8872	14270	11620	11451	12954	12543	11583	8719	18223	13638	19965	14299	12391	16710	10478	8283	9858	9870	8659	10473	12272	10122	12679	17023	12944	14578	8741	14222	15098	13167	13339	13891	15034	10606	14995	12868	9568	9713	17598	8865	16956	8774	11022	13000	10496	13504	10710	18556	13744	21534	11599	11817	15175	10611	6713	9044	10176	10512	12608.7	12888	12385	12592
ENSMUSG00000022186	Oxct1	15978	14810	10478	19517	9090	22793	14750	31912	35048	2618	19292	21485	17318	18163	9704	9102	14187	5804	13050	36950	9184	13608	23833	25974	13024	19429	15521	19224	20766	23472	13563	14346	6804	17508	16040	20506	18759	16374	19466	15738	13677	11144	22097	8005	23361	12789	29716	39841	3103	15373	18122	18490	19779	10921	7527	17057	5795	14535	33152	9177	16169	17997	25002	13070	16258	18095	23613	21146	23655	14629	11637	6489	15900	16243	16620	17210	16881	23631	17016.5	17747	16066	17365
ENSMUSG00000022187	RP23-357D17.1	22	16	6	11	5	6	31	20	171	23	10	47	12	16	0	0	12	23	0	4	0	0	30	19	6	0	0	2	5	12	6	6	8	2	30	0	24	4	0	22	15	6	12	4	6	27	19	194	27	8	40	13	17	0	0	14	23	0	4	0	0	23	18	6	0	0	2	5	12	6	5	8	2	30	0	22	4	0	15.27	32	8	7
ENSMUSG00000022191	Drosha	8630	7742	5540	9439	8039	10970	10605	9916	6614	5572	9745	15111	9866	7715	3312	7442	6495	6806	5340	7497	7414	5366	6730	9481	7758	12174	5550	5684	7819	7526	6996	5857	6032	8565	7097	7323	6659	7301	5910	8500	7150	5892	10687	7080	11243	9195	9234	7518	6603	7765	12746	10534	8401	3727	6154	7809	6795	5948	6726	7409	6376	5082	9126	7786	10187	6470	6982	7962	7585	7546	4751	5753	7778	7187	5935	6109	7527	7175	7549.56	8634	7290	6828
ENSMUSG00000022193	Psmb5	4304	5424	4228	4239	5203	4600	6322	3291	7996	5843	6735	9288	2862	4533	5335	6216	5441	5925	4689	8543	4109	5587	3555	5007	8823	3364	3872	3546	6015	2702	12841	4973	7680	8398	4274	5594	4573	2494	3263	4239	5009	4497	4799	4582	4715	5482	3065	9089	6924	5367	7834	3056	4936	6004	5140	6542	5916	5223	7665	4106	6639	2684	4820	8854	2815	4514	4356	6125	2723	13850	4034	7324	7627	4328	4534	4195	2571	3961	5388.29	5467	5314	5396
ENSMUSG00000022194	Pabpn1	1604	1900	1323	1034	3273	1830	2535	1365	2096	3009	2843	2314	2325	1622	2032	2418	2186	1808	1209	2577	2082	2271	1421	1559	3438	1820	1246	1564	2667	1740	3040	2140	3245	2832	2287	948	1637	1279	1648	1580	1755	1407	1171	2882	1876	2198	1271	2383	3566	2265	1952	2482	1766	2287	2000	2628	1805	1347	2312	2080	2698	1073	1501	3450	1523	1453	1921	2716	1754	3279	1736	3095	2572	2316	768	1502	1319	2001	2043.28	2026	2068	2033
ENSMUSG00000022195	RP23-354M9.1	2307	1617	1335	1755	2045	2553	2183	2310	2433	2174	1920	3457	2202	1841	1104	1523	1603	2298	1039	1933	1836	1472	1689	2133	2114	3899	1360	1455	1671	1808	1955	1535	2222	2055	1754	2114	1469	1537	1332	2272	1493	1420	1987	1801	2617	1893	2151	2766	2576	1530	2916	2351	2005	1242	1259	1927	2294	1157	1734	1835	1749	1275	2053	2121	3263	1586	1787	1702	1822	2109	1245	2119	1866	1776	1713	1348	1585	1617	1896.5	2118	1876	1713
ENSMUSG00000022197	Pdzd2	1470	1875	530	68	1001	336	869	2115	3050	103	216	232	711	930	393	188	772	1107	98	733	720	540	456	476	447	328	266	74	4492	1481	525	633	877	273	3865	587	1390	276	96	1448	1732	564	77	882	344	753	1969	3467	122	172	196	759	1013	442	155	928	1105	109	658	719	642	344	458	449	274	310	91	4574	1493	566	513	836	248	3914	476	1275	285	117	884.11	977	575	1131
ENSMUSG00000022199	Slc22a17	3519	3444	1040	408	964	421	4179	1268	5379	3726	218	1554	1585	746	220	1434	2572	1374	638	1328	598	2120	722	2792	862	1104	652	589	2339	1103	3169	2636	504	1711	2076	1235	2153	1496	1362	3466	3181	1106	462	849	431	3624	1181	6115	4416	174	1311	1692	812	248	1186	3092	1372	711	1191	598	2519	545	2687	865	924	760	723	2382	1112	3418	2138	481	1554	2102	1001	1975	1542	1653	1682.01	2193	1317	1603
ENSMUSG00000022200	Golph3	12548	21817	12987	16218	15938	20133	18749	24906	13640	19479	11100	18390	13380	8254	7995	13532	19939	20191	12866	18763	13320	14671	22126	21665	29725	38079	10792	16280	26010	18398	10762	13776	28193	14453	30349	22838	19533	13201	13355	12359	20148	13812	18362	14036	20635	16257	23192	15505	23084	8845	15511	14285	8988	8997	11190	23972	20159	14330	16834	13310	17432	16708	20854	29830	31865	12581	19997	26486	18542	11608	11175	26888	13125	30733	18510	17920	13610	16213	17638.2	16812	17768	18261
ENSMUSG00000022201	Zfr	8608	8844	7386	10188	9863	8673	14148	9909	7204	9579	13200	9646	7431	6544	5830	9134	6189	7159	6879	9324	7943	9332	9960	9158	10438	18158	7478	7501	7599	13499	8496	9844	8341	10161	9716	9788	6883	6767	5788	8478	8167	7855	11535	8686	8889	12267	9227	8189	11352	10519	8136	7934	7126	6561	7553	7441	7148	7662	8366	7937	11088	7521	8815	10475	15195	8718	9214	7738	13604	9163	7985	7955	9228	9839	7933	6315	6977	7026	8867.13	9442	8630	8592
ENSMUSG00000022203	Efs	3155	4335	1424	1975	4071	2978	3929	3357	9843	5094	82	5903	2068	1924	613	2662	4286	2916	385	5061	3774	4613	1735	4250	3492	1213	2466	1043	4519	3513	10525	4717	5378	4809	4756	2785	2434	3878	2861	3108	4003	1514	2236	3585	3052	3407	3126	11189	6037	65	4979	2208	2095	690	2201	5153	2911	429	4541	3771	5481	1310	4091	3504	1015	2875	1281	4602	3540	11352	3826	5129	4367	4816	2257	2233	3998	3473	3575.73	3858	2814	4135
ENSMUSG00000022204	Ngdn	1469	2092	1750	1869	3631	1941	2400	1245	2775	3060	2356	2573	1555	1828	2377	3345	2041	2310	1506	3452	2135	2191	2119	1495	3886	2293	1854	1263	3035	1786	4921	1675	2965	2824	1995	2166	2198	1469	2020	1447	1932	1861	2116	3198	1989	2081	1159	3154	3626	1877	2170	1660	1991	2675	2766	2454	2306	1677	3097	2133	2603	1600	1439	3900	1919	2161	1551	3091	1800	5308	1359	2828	2565	2020	1756	2016	1515	2452	2288.57	2218	2301	2340
ENSMUSG00000022205	Sub1	14442	8026	7846	13382	7472	9810	8020	9155	11933	6939	12124	19698	12407	9890	5783	9483	8202	8729	6454	8865	5926	10647	9789	8546	12131	24346	4478	5845	8424	13480	11947	4251	10045	11047	15852	11430	7399	7226	8952	14225	7412	8345	15151	6580	10055	6954	8525	13565	8223	9661	16615	13247	10770	6508	7842	9861	8715	7188	7954	5922	12651	7392	8226	12174	20373	5220	7180	8578	13585	12886	3448	9580	10032	16053	9264	6788	7450	10867	9873.43	10443	9916	9302
ENSMUSG00000022206	Npr3	2504	26	6	48	52	90	676	82	268	12	104	2244	186	668	84	66	44	90	68	24	64	2691	196	16	62	204	68	210	142	369	102	50	54	450	72	250	268	224	0	2466	24	6	54	46	92	586	76	305	14	83	1893	199	727	95	55	53	90	76	22	64	3197	148	15	62	171	79	258	145	372	110	41	52	409	73	203	246	231	0	329.12	470	355	171
ENSMUSG00000022208	Jph4	165	6	16	22	4	12	22	46	254	72	0	54	69	14	2	14	2	0	0	24	32	38	16	60	28	10	2	0	30	55	58	20	0	147	0	6	30	24	0	163	6	17	25	4	12	19	43	289	85	0	46	74	15	2	12	2	0	0	22	32	45	12	58	28	8	2	0	31	55	63	16	0	133	0	5	28	25	0	35.26	59	22	28
ENSMUSG00000022209	Dhrs2	93	0	0	0	0	0	0	2	0	0	0	0	0	0	0	0	0	0	2	0	0	0	0	0	0	0	0	8	0	0	2	0	0	4	0	0	0	0	0	92	0	0	0	0	0	0	2	0	0	0	0	0	0	0	0	0	0	2	0	0	0	0	0	0	0	0	10	0	0	2	0	0	4	0	0	0	0	0	2.85	8	0	1
ENSMUSG00000022210	Dhrs4	1762	1482	1120	895	2009	1491	2636	1654	6672	1822	1232	4065	1641	1570	773	1343	1558	2147	941	2502	1390	2653	1736	1572	3315	967	830	622	2639	1216	5466	1301	2030	2724	2256	1697	1794	1341	1092	1735	1369	1191	1013	1769	1528	2286	1540	7584	2159	982	3429	1752	1710	870	1111	1873	2144	1048	2245	1389	3152	1311	1513	3327	809	968	764	2687	1225	5895	1055	1936	2474	2285	1375	1646	1383	1326	1945.08	2215	1732	1925
ENSMUSG00000022211	Carmil3	56	48	14	4	120	90	89	18	94	227	22	106	46	66	70	22	25	629	18	30	433	36	0	66	999	28	16	8	128	36	353	44	1118	84	8	22	42	56	0	55	44	15	5	106	92	77	17	107	269	18	89	49	72	79	18	30	628	20	27	433	43	0	64	1003	23	19	10	130	36	381	36	1066	76	8	18	39	58	0	134.81	74	178	144
ENSMUSG00000022212	Cpne6	8	0	0	2	2	6	0	6	4	4	2	0	2	2	0	16	0	0	2	0	8	2	42	2	10	0	8	0	8	10	0	12	4	0	6	0	0	4	0	8	0	0	2	2	6	0	6	5	5	2	0	2	2	0	13	0	0	2	0	8	2	32	2	10	0	9	0	8	10	0	10	4	0	6	0	0	4	0	4.09	3	5	4
ENSMUSG00000022214	Dcaf11	3029	5172	2740	1640	5589	4574	6959	3258	6972	3987	2497	6514	3437	3440	3371	6010	4702	7380	2786	3061	2855	6420	4354	4862	11033	5478	2867	3236	7415	5082	7110	5320	9736	6822	5620	6536	3733	2897	3673	2983	4776	2914	1857	4922	4688	6034	3034	7925	4725	1990	5494	3670	3746	3794	4970	5653	7368	3103	2746	2853	7628	3288	4680	11072	4584	3342	3975	7551	5122	7669	4315	9285	6195	5691	5298	3425	2987	4459	4866.96	4278	4940	5332
ENSMUSG00000022215	Fitm1	4	32	0	0	4	2	156	332	0	0	0	28	95	86	0	4	4	4	16	26	0	0	2	16	16	6	0	2	62	0	16	0	2	16	0	24	0	2	39	4	30	0	0	4	2	135	309	0	0	0	24	101	94	0	3	5	4	18	23	0	0	2	15	16	5	0	2	63	0	17	0	2	15	0	19	0	2	47	24.66	42	20	13
ENSMUSG00000022216	Psme1	3950	8320	7878	5697	10444	8409	8741	3977	6606	7248	5693	7473	6399	8976	9265	12458	6265	21251	7127	5813	8181	5406	5943	4353	16644	4773	10124	4377	9086	4782	14750	3675	12654	5830	4164	10596	7000	4592	9740	3891	7684	8379	6450	9198	8619	7579	3703	7509	8589	4537	6303	6832	9775	10427	10302	7532	21218	7938	5215	8175	6423	4488	4190	16703	3994	11803	5376	9252	4819	15909	2981	12068	5295	4217	8588	6422	4734	11824	7921.55	6870	8801	7945
ENSMUSG00000022217	Emc9	436	332	403	242	509	242	651	174	808	1076	538	575	331	358	434	590	278	571	410	335	286	226	342	259	915	691	265	326	414	256	1198	289	762	594	287	504	477	260	312	429	307	429	274	448	248	564	162	918	1275	429	485	353	390	488	488	334	570	457	301	286	269	258	249	918	578	309	400	422	258	1292	234	727	539	291	408	438	268	379	458.29	497	424	459
ENSMUSG00000022218	Tgm1	189	1075	784	980	613	970	500	127	58	372	202	352	229	386	186	960	1057	804	168	335	542	356	436	719	478	598	341	608	1620	622	736	229	1016	572	360	1645	476	518	566	186	993	834	1110	540	994	434	118	66	441	161	297	244	420	209	794	1271	803	187	301	542	423	329	692	480	500	398	747	1650	627	794	186	969	519	365	1333	437	534	687	579.81	514	514	711
ENSMUSG00000022219	Cideb	14	32	62	16	52	22	54	12	16	2	18	104	92	20	20	26	19	12	20	22	18	18	10	13	6	19	8	8	29	26	149	8	8	64	0	22	0	30	0	14	30	66	18	46	23	47	11	18	2	14	88	98	22	23	22	23	12	22	20	18	21	8	13	6	16	9	10	30	26	161	6	8	58	0	18	0	31	0	27.06	31	23	27
ENSMUSG00000022220	Adcy4	608	219	278	186	334	234	649	586	162	52	534	182	459	697	214	304	108	314	226	84	142	306	595	100	340	567	505	239	335	106	197	141	176	421	112	409	140	231	46	599	202	296	211	294	240	563	546	184	62	426	154	490	759	241	251	130	314	252	75	142	364	449	96	341	474	589	294	341	107	212	114	168	382	113	331	128	238	56	287.89	315	313	236
ENSMUSG00000022221	Ripk3	752	481	732	433	595	1423	936	621	203	105	428	1418	804	842	688	624	298	473	330	228	194	582	1234	209	2319	939	484	448	1130	189	244	234	319	901	182	970	254	211	180	741	444	779	490	524	1458	812	578	231	124	341	1196	858	917	774	516	358	472	368	205	194	692	932	201	2327	786	564	550	1151	190	263	190	304	818	184	786	233	218	219	589.45	643	686	436
ENSMUSG00000022223	Sdr39u1	1507	2314	1097	1456	3618	1783	2918	574	3761	2435	1632	3191	2307	1282	1507	1416	1664	952	1970	1602	1918	2175	1451	1245	4287	2648	1466	904	3160	2632	4800	2342	4187	2875	1473	1815	1638	1150	1259	1484	2137	1167	1648	3186	1827	2530	534	4275	2886	1300	2691	2463	1396	1696	1171	2001	951	2194	1437	1917	2584	1096	1198	4302	2216	1709	1110	3218	2653	5177	1900	3993	2611	1492	1471	1503	1186	1528	2098.46	2139	1902	2273
ENSMUSG00000022225	Cma1	6	14	0	66	118	48	216	54	20	0	18	46	309	930	238	0	14	94	52	0	56	24	14	12	60	78	60	10	18	6	42	10	16	162	10	346	38	144	0	6	13	0	75	104	49	187	50	23	0	14	39	330	1013	268	0	17	94	58	0	56	29	11	12	60	65	70	12	18	6	45	8	15	147	10	280	35	148	0	86.35	47	144	61
ENSMUSG00000022226	Mcpt2	0	0	0	0	10	0	2	0	0	0	0	0	4	38	0	0	0	0	0	0	0	0	0	0	0	0	0	0	0	0	0	0	0	4	0	0	6	4	0	0	0	0	0	9	0	2	0	0	0	0	0	4	41	0	0	0	0	0	0	0	0	0	0	0	0	0	0	0	0	0	0	0	4	0	0	6	4	0	1.78	1	3	1
ENSMUSG00000022227	Mcpt1	2	6	0	2	2	0	2	2	0	0	2	40	2	84	2	14	0	0	26	0	0	22	8	0	0	2	18	0	0	0	6	0	0	4	0	4	0	4	0	2	6	0	2	2	0	2	2	0	0	2	34	2	91	2	12	0	0	29	0	0	26	6	0	0	2	21	0	0	0	6	0	0	4	0	3	0	4	0	6.65	4	12	3
ENSMUSG00000022228	Zscan26	3698	2468	2250	2299	3673	3126	5250	3292	4227	2970	3061	3264	3480	2219	3114	2044	1464	3001	1444	3476	3155	3269	2457	3516	2918	3953	3003	2250	2695	4284	4924	7905	2356	2957	3242	3788	2954	2563	1987	3642	2279	2393	2603	3235	3204	4552	3065	4805	3520	2439	2753	3715	2416	3504	1690	1760	2996	1608	3119	3153	3884	1855	3384	2928	3308	3501	2764	2744	4317	5311	6412	2247	2685	3283	3070	2710	2642	2412	3125.98	3208	2809	3392
ENSMUSG00000022229	Atp12a	83	210	254	100	37	126	81	118	2081	98	30	549	37	60	6	34	7	453	26	102	57	34	222	6	16	0	106	18	320	338	678	14	86	50	178	325	788	62	82	82	194	270	113	33	129	70	110	2366	116	24	463	40	65	7	28	8	452	29	92	57	40	168	6	16	0	124	22	326	341	731	11	82	45	180	263	723	64	100	204.86	331	72	232
ENSMUSG00000022231	Sema5a	6743	2637	1258	6333	3113	1496	4051	5513	4562	8553	8087	8014	5222	2758	6259	906	1239	886	9522	2338	3878	3871	1400	8288	5656	2476	5647	1973	1392	6832	3382	2237	2037	5038	6621	5062	1628	4138	3508	6642	2435	1338	7170	2742	1533	3513	5134	5186	10136	6444	6760	5575	3003	7044	749	1490	885	10606	2098	3875	4600	1057	7978	5676	2072	6583	2423	1417	6885	3648	1815	1943	4575	6705	4103	1494	4266	4259	4252.67	4919	4051	3855
ENSMUSG00000022234	Cct5	26847	27088	19496	27417	22541	31639	26513	26366	26299	22794	37119	49923	35034	27656	15596	31703	20031	24630	21810	27020	22212	21706	37645	34316	38846	21347	20388	25800	22817	29206	26481	24126	20525	27344	39563	41121	24334	27236	27661	26443	25016	20735	31041	19852	32428	22989	24552	29895	27013	29579	42108	37405	30116	17551	26216	24083	24592	24292	24242	22196	25791	28426	33032	38984	17863	23769	31691	23234	29434	28562	19570	19575	24832	40064	33329	22324	28080	33580	27294.4	27638	26771	27542
ENSMUSG00000022235	Cmbl	510	186	64	423	66	92	427	114	2757	12	230	454	212	342	90	130	48	42	310	55	31	8	320	208	46	70	90	127	255	150	60	54	33	176	336	281	128	70	584	502	172	68	479	58	94	370	106	3134	14	183	383	226	372	101	108	58	42	345	49	31	10	242	200	46	59	105	156	260	151	65	44	31	160	340	228	117	72	709	253.62	464	135	188
ENSMUSG00000022236	Ropn1l	175	44	72	24	64	42	93	195	549	111	104	398	186	43	56	104	34	38	100	56	60	76	86	204	83	44	68	94	46	42	186	87	42	94	130	174	184	104	150	172	41	77	27	56	43	81	182	624	132	83	336	199	47	63	86	41	38	111	50	60	90	65	196	83	37	79	115	47	42	201	71	40	85	132	141	169	107	182	113.6	154	83	109
ENSMUSG00000022237	Ankrd33b	108	114	513	46	2280	106	216	178	1085	999	64	88	162	222	275	152	32	1710	76	24	752	126	446	100	10122	112	91	126	104	288	134	70	425	96	74	182	58	136	54	106	105	546	52	2008	109	187	166	1233	1184	51	74	173	242	309	126	38	1707	85	22	751	150	337	96	10158	94	106	155	106	290	145	57	405	87	75	148	53	140	66	562.6	485	1021	141
ENSMUSG00000022240	Ctnnd2	4193	3239	346	10	195	62	3020	261	17	1022	42	1588	890	2383	30	355	243	178	52	2404	272	1440	361	2706	136	322	886	745	2278	4248	1746	957	52	4574	496	911	1927	4111	74	4130	2991	368	11	172	64	2619	243	19	1211	33	1339	950	2595	34	294	292	178	58	2157	272	1711	273	2605	136	269	1033	915	2320	4281	1883	776	50	4154	502	738	1768	4238	90	1224.93	1100	845	1750
ENSMUSG00000022241	Tars	7936	5723	6624	8965	6371	8577	6077	7343	8546	4945	12039	15846	6666	6527	3378	6365	5898	5287	4480	7062	6976	6347	9045	7638	7702	15887	4893	6150	6704	6468	5645	4836	5583	5740	12585	7118	5839	5626	7251	7817	5285	7045	10150	5611	8791	5269	6838	9715	5860	9593	13366	7117	7108	3802	5263	7091	5279	4990	6336	6971	7542	6830	7352	7729	13294	5704	7554	6827	6518	6089	3923	5325	5213	12744	5769	5357	5800	8802	7119.69	7945	6907	6587
ENSMUSG00000022243	Slc45a2	0	0	0	0	0	0	2	0	100	0	0	0	0	0	0	0	0	0	0	0	0	0	0	4	0	2	0	0	44	0	0	0	0	0	4	0	0	0	0	0	0	0	0	0	0	2	0	114	0	0	0	0	0	0	0	0	0	0	0	0	0	0	4	0	2	0	0	45	0	0	0	0	0	4	0	0	0	0	4.35	10	0	4
ENSMUSG00000022244	Amacr	1218	1084	843	604	891	905	1520	1536	4357	1169	840	2129	1034	677	290	570	740	999	419	1095	613	1089	1425	1722	836	2565	407	490	995	1050	1629	805	799	1022	2123	1800	914	960	1114	1200	1001	897	684	785	928	1318	1430	4953	1385	669	1796	1104	737	326	471	890	997	467	982	613	1294	1076	1658	839	2146	474	602	1013	1058	1757	653	762	928	2150	1459	839	990	1352	1145.71	1420	971	1080
ENSMUSG00000022245	Skor1	2	12	2	0	12	4	6	2	2	0	0	0	0	0	7	1	0	4	0	4	8	0	14	0	0	34	8	8	2	4	0	9	10	4	8	15	24	2	0	2	11	2	0	11	4	5	2	2	0	0	0	0	0	8	1	0	4	0	4	8	0	11	0	0	28	9	10	2	4	0	7	10	4	8	12	22	2	0	4.94	3	5	7
ENSMUSG00000022246	Rai14	4033	2819	7464	11716	3383	12422	4232	2283	3402	2528	24545	6341	2930	6774	4386	6527	1612	5554	9194	5719	7235	2930	6769	2176	5740	18465	5066	10377	2994	4607	3812	2182	5918	5822	2383	6261	3817	6940	3837	3972	2603	7938	13265	2979	12732	3669	2126	3867	2996	19559	5348	3128	7377	4936	5397	1938	5545	10240	5131	7230	3481	5111	2095	5760	15452	5906	12746	3049	4643	4111	1770	5644	5287	2413	5075	3502	7155	4658	5893.25	6754	5916	5074
ENSMUSG00000022247	Brix1	5453	4296	3368	5008	4473	6483	4078	6026	4275	3588	4670	10253	5028	4231	2223	4788	2898	3713	2819	5193	3983	4201	5312	5131	4595	11541	3426	3932	4136	5363	4774	3086	4038	5022	6323	5880	3812	4491	4332	5371	3967	3582	5670	3939	6645	3536	5611	4860	4252	3721	8648	5368	4607	2502	3959	3484	3707	3140	4659	3980	4992	4011	4939	4611	9658	3994	4830	4212	5405	5149	2503	3851	4561	6403	4766	3497	4630	5259	4678.97	4984	4544	4543
ENSMUSG00000022248	Rad1	1264	1413	762	989	1369	1415	1260	1532	940	1390	996	1932	1256	1013	668	1263	821	1578	805	1536	1148	800	1330	1256	1907	2117	753	838	1043	1665	1136	811	1662	1102	1016	1376	870	1004	916	1245	1305	810	1120	1206	1450	1093	1427	1069	1647	794	1630	1341	1103	752	1044	987	1576	897	1378	1147	951	1004	1209	1914	1772	878	1029	1062	1678	1225	658	1585	1001	1029	1115	798	1035	1112	1181.37	1233	1220	1093
ENSMUSG00000022249	Ttc23l	0	0	0	0	0	14	0	0	0	0	0	0	0	0	1	0	0	0	0	0	2	0	0	0	4	5	0	0	0	0	2	2	9	0	0	0	0	0	1	0	0	0	0	0	14	0	0	0	0	0	0	0	0	1	0	0	0	0	0	2	0	0	0	4	4	0	0	0	0	2	2	9	0	0	0	0	0	1	1.01	1	1	1
ENSMUSG00000022253	Nadk2	2937	1540	1364	977	1947	1818	1915	1628	2179	2080	1129	3445	1660	1496	855	2119	1074	1086	1390	1911	911	1133	2286	3047	1624	1581	1381	1154	2154	2574	1463	1824	754	1633	2176	1915	1556	1490	1286	2893	1422	1451	1106	1715	1863	1660	1516	2477	2465	900	2906	1772	1629	962	1752	1291	1084	1548	1715	910	1346	1726	2933	1630	1323	1610	1417	2193	2594	1578	1480	719	1483	2204	1552	1427	1536	1561	1675.67	1864	1544	1643
ENSMUSG00000022255	Mtdh	11824	12231	11062	12904	12942	14284	14953	13511	12372	11124	18526	18912	13604	9446	7218	12299	9719	13717	12109	13451	15236	8566	13941	14513	26683	14416	9370	16331	10154	15084	8795	8875	20723	14071	14499	12521	13623	12848	9643	11646	11295	11765	14610	11398	14640	12965	12581	14064	13183	14763	15952	14525	10286	8123	10170	11685	13696	13487	12068	15225	10178	10527	13970	26778	12063	10924	20060	10340	15202	9486	7199	19764	12779	14683	10148	12498	13246	11706	13068.6	13238	13056	12926
ENSMUSG00000022257	Laptm4b	3369	4691	3632	6813	5576	4683	3524	2826	8528	6675	7468	7577	4233	2846	3628	2566	3487	6278	3740	3916	5665	996	5595	3510	4501	3198	2000	3380	3049	4085	3242	2840	20389	3449	5649	1833	3844	2686	2064	3318	4332	3863	7714	4911	4800	3056	2632	9694	7910	5951	6391	4519	3099	4083	2122	4192	6268	4166	3513	5661	1183	4225	3379	4517	2676	2332	4152	3105	4117	3497	2304	19445	3132	5721	1486	3527	2769	2506	4519.62	5381	3829	4469
ENSMUSG00000022261	Sdc2	4944	8243	8134	640	3847	1475	8559	7048	4117	244	1284	7329	3302	3152	1866	7046	2981	3041	5479	7727	1428	1573	6512	5442	3103	5046	354	5080	7318	7030	3934	4528	2651	6200	6980	4577	6993	5512	2694	4870	7612	8651	725	3388	1512	7421	6563	4680	289	1023	6182	3525	3432	2100	5827	3584	3036	6103	6933	1427	1869	4917	5238	3114	4223	413	6240	7452	7085	4243	3673	2528	5631	7068	3710	6415	5683	3270	4401.4	4410	3952	4878
ENSMUSG00000022262	Dnah5	0	0	2	2	0	0	4	0	0	1	24	0	0	6	1	6	0	0	2	0	0	0	0	2	0	4	0	6	0	4	15	0	4	2	0	10	0	0	0	0	0	2	2	0	0	3	0	0	1	19	0	0	7	1	5	0	0	2	0	0	0	0	2	0	3	0	7	0	4	16	0	4	2	0	8	0	0	0	2.3	2	1	3
ENSMUSG00000022263	Trio	4928	4932	4957	10229	8473	9680	7428	6400	6578	8504	10020	6795	5560	4293	4596	7879	4924	6832	5743	7084	7150	5538	6273	5853	6805	9981	6150	9010	6599	7924	3556	6049	5953	4992	6379	6688	4301	4455	6906	4854	4555	5272	11581	7462	9921	6441	5960	7477	10078	7985	5731	5936	4675	5172	6515	5920	6821	6397	6356	7145	6580	4737	5634	6829	8352	7170	11067	6720	7986	3835	4907	5677	4533	6460	5421	3946	4593	8384	6540.63	7276	6219	6208
ENSMUSG00000022265	Ank	40463	1797	5212	802	1313	2156	4664	65222	1581	518	733	6599	84651	3873	781	2816	448	6143	4749	6639	1761	3639	25055	1366	1020	4259	429	3834	4312	18226	32136	2435	954	64522	8105	2266	23765	41448	443	39854	1660	5543	908	1156	2210	4044	60733	1797	614	584	5566	90379	4218	879	2329	539	6133	5289	5957	1760	4324	18919	1315	1024	3564	500	4709	4391	18368	34661	1975	910	58596	8208	1837	21802	42733	538	12064.7	10389	10474	15325
ENSMUSG00000022269	2011-03-01	0	0	4	0	0	0	0	0	0	0	4	0	4	0	0	8	0	0	0	0	0	0	0	0	0	0	0	0	0	0	20	0	0	0	0	4	0	2	0	0	0	4	0	0	0	0	0	0	0	3	0	4	0	0	7	0	0	0	0	0	0	0	0	0	0	0	0	0	0	22	0	0	0	0	3	0	2	0	1.16	1	1	2
ENSMUSG00000022270	Retreg1	2323	6751	4749	5355	12367	17681	8204	3546	4061	4967	4313	3190	4266	3842	5002	8164	7814	19244	5315	10122	14110	5155	9798	10182	42000	9154	3955	7295	6990	4918	3775	6243	29536	2799	9058	6722	8836	4333	5153	2288	6235	5051	6063	10891	18122	7113	3302	4616	5886	3437	2691	4555	4184	5629	6751	9395	19214	5920	9081	14100	6125	7399	9801	42149	7660	4611	8961	7118	4956	4072	5064	28169	2542	9173	5448	8106	4467	6256	8374.33	6308	10854	7611
ENSMUSG00000022272	Myo10	25229	17697	10292	10215	14178	14535	17421	17791	25608	12205	14541	32319	19247	10894	6752	14286	7931	3517	11707	17025	10560	8290	21683	15849	7220	22599	8576	10907	14296	23425	14773	8773	9975	18448	13394	9546	12559	15730	13586	24849	16343	10946	11565	12486	14897	15105	16567	29110	14464	11587	27260	20549	11863	7599	11814	9535	3512	13039	15275	10552	9850	16373	15256	7246	18911	9998	13397	14557	23608	15934	7116	9513	16754	13564	7737	11522	16218	16493	14178.6	17098	12241	13570
ENSMUSG00000022280	Rnf19a	3658	4257	7324	5959	10879	33264	4622	3528	5204	7855	7692	5320	3546	3941	6568	9591	7344	19859	6079	8202	23764	4336	10763	5540	36134	7386	5370	8074	7741	7296	3615	4899	42612	4640	5464	8665	5433	6545	9601	3603	3931	7789	6747	9581	34093	4008	3285	5916	9309	6129	4487	3786	4292	7391	7931	8830	19828	6771	7359	23746	5152	8127	5333	36262	6181	6260	9917	7883	7353	3899	3974	40640	4214	5533	7023	4984	6748	11655	9485.91	8240	10785	9237
ENSMUSG00000022283	Pabpc1	96755	131981	66267	108899	72890	107584	92379	103473	98540	147768	150710	129659	122649	80208	46744	111388	74277	70741	101600	119214	57259	89401	127946	137801	89971	82557	90272	91495	105998	177811	99877	99996	69802	95999	169764	139577	113845	97692	112653	95299	121884	70478	123294	64193	110266	80100	96352	112015	175117	120095	109363	130948	87343	52605	92110	89302	70631	113162	106959	57217	106227	96614	132643	90290	69085	105240	112385	107937	179198	107724	81114	66571	87181	171915	113129	104442	100720	136757	103792	106538	92510	113409
ENSMUSG00000022285	Ywhaz	26328	17193	23690	33962	25613	32321	24325	22341	20476	27475	34100	29504	20126	18822	18857	23052	22892	22760	25561	28611	28465	23156	29331	22966	39322	31548	18415	26576	22449	26367	24960	21245	38974	21264	24725	25629	25257	18876	27509	25932	15878	25195	38451	22557	33127	21092	20804	23276	32560	27173	24886	21488	20496	21221	19062	27523	22724	28470	25670	28444	27514	22148	22106	39461	26400	21468	32644	22860	26573	26921	17233	37170	19311	25038	20773	23171	19461	33395	25376.3	25911	25195	25078
ENSMUSG00000022286	Grhl2	2383	7066	3003	4485	9616	12476	8737	5380	5865	6354	6078	8979	4781	4063	4127	9382	4496	7012	5229	11283	6961	6752	7119	8332	11424	6090	6032	5799	8013	9622	6826	8899	8577	5434	9292	5957	6506	5713	5305	2347	6525	3194	5078	8469	12787	7576	5010	6667	7530	4843	7573	5105	4424	4644	7758	5405	7001	5824	10123	6956	8023	5376	8020	11465	5096	7032	7123	8160	9697	7362	7219	8180	4935	9410	4828	5969	5890	6440	6796.51	6467	6801	7096
ENSMUSG00000022288	AC121814.2	0	0	0	0	0	0	0	0	0	0	0	0	0	0	0	0	0	0	0	0	0	0	0	0	0	0	0	0	0	0	0	0	0	0	0	0	0	8	0	0	0	0	0	0	0	0	0	0	0	0	0	0	0	0	0	0	0	0	0	0	0	0	0	0	0	0	0	0	0	0	0	0	0	0	0	0	8	0	0.21	0	0	1
ENSMUSG00000022292	Rrm2b	1556	1450	818	1050	1262	1811	1487	1841	1693	2747	1625	1301	1813	779	767	1070	1513	2353	982	1025	1320	1104	1449	1731	3541	2732	901	1211	1192	1780	773	1521	1918	995	1614	1651	1512	856	1176	1533	1339	870	1189	1111	1856	1289	1714	1925	3255	1295	1097	1936	848	863	885	1819	2349	1094	920	1319	1312	1094	1666	3554	2286	1050	1487	1214	1794	834	1234	1829	904	1634	1338	1387	883	1428	1472.67	1539	1568	1309
ENSMUSG00000022295	Atp6v1c1	6845	4955	6891	5251	7302	13382	5077	4795	14600	13210	15632	8812	5845	3956	5879	5718	4978	19812	5560	5686	16728	3585	8889	6259	38598	11045	3806	5504	5351	5246	5833	5172	24199	3574	7164	6895	5884	4935	5761	6742	4576	7329	5945	6431	13716	4402	4465	16596	15655	12457	7433	6240	4308	6616	4728	5985	19781	6193	5101	16716	4260	6712	6025	38735	9243	4437	6761	5449	5287	6291	4195	23079	3246	7255	5588	5398	5088	6994	8601.45	8812	10046	6851
ENSMUSG00000022296	Baalc	68	26	78	215	234	28	24	30	4	10	30	34	28	26	10	15	4	26	88	14	16	14	74	8	22	56	50	30	2	18	2	10	12	27	18	36	8	30	12	67	24	83	243	206	29	21	28	5	12	24	29	30	28	11	12	5	26	98	13	16	17	56	8	22	47	58	37	2	18	2	8	11	25	18	29	7	31	15	36.41	64	28	20
ENSMUSG00000022297	Fzd6	1289	5257	3396	2758	7018	6961	8137	5564	3959	3838	1484	5651	3444	2992	2288	4256	4500	3428	5661	5721	3787	5012	6185	8485	8388	9142	2948	6647	5818	5644	3236	5463	5559	3321	11130	10399	4828	3789	6773	1270	4855	3612	3123	6181	7135	7055	5181	4500	4548	1183	4766	3677	3258	2575	3519	5410	3423	6305	5133	3784	5955	4670	8167	8418	7650	3437	8165	5924	5688	3490	4431	5302	3016	11271	8429	4429	3906	8222	5155.5	4451	5139	5824
ENSMUSG00000022299	Slc25a32	1800	1426	1257	1355	1259	1734	1604	1414	1732	1844	1416	2172	1200	1973	860	1358	1516	1281	1058	1886	1569	1242	1307	2372	2561	2907	1550	1399	1866	1613	1080	1108	1322	1546	2211	2461	1176	2091	1606	1773	1317	1337	1534	1109	1777	1391	1317	1969	2185	1128	1832	1281	2149	968	1123	1823	1279	1178	1692	1568	1476	987	2283	2570	2433	1807	1718	1900	1626	1165	899	1261	1404	2239	1995	1079	2156	1950	1607.06	1556	1629	1631
ENSMUSG00000022300	Dcaf13	3768	3016	3321	4073	4085	5380	2503	2254	3871	3570	7469	6986	3316	2863	2601	3112	3062	4705	2586	3181	4385	2198	4516	3256	8195	4637	2529	3236	3190	3037	3469	2233	4992	2940	4263	5246	3194	3343	3668	3711	2785	3532	4611	3598	5514	2170	2099	4400	4231	5952	5892	3540	3118	2927	2573	3681	4698	2880	2854	4382	2612	3410	3134	8224	3880	2948	3975	3248	3061	3742	1811	4761	2670	4317	4252	2930	3447	4453	3744.22	4041	3708	3509
ENSMUSG00000022303	Dcstamp	2	22	26	64	276	22	26	2	0	178	73	0	4	60	1668	466	130	54	176	194	90	14	215	80	43	140	76	225	96	12	46	3	87	4	6	220	194	27	56	2	20	28	72	243	23	23	2	0	211	58	0	4	65	1877	385	156	54	196	174	90	17	162	77	43	117	89	276	98	12	50	2	83	4	6	178	178	28	68	132.61	57	244	82
ENSMUSG00000022304	Dpys	4	13	0	10	8	2	0	0	12	2	6	0	2	8	42	30	9	0	6	0	3	8	16	0	4	21	16	12	7	0	22	2	4	10	6	11	0	4	18	4	12	0	11	7	2	0	0	14	2	5	0	2	9	47	25	11	0	7	0	3	10	12	0	4	18	19	15	7	0	24	2	4	9	6	9	0	4	22	8.29	5	11	9
ENSMUSG00000022305	Lrp12	7380	1166	2607	1393	1488	1345	1778	1968	1101	362	1058	1796	1010	1080	1380	1874	591	772	981	1324	1976	778	1549	1836	1662	484	954	1344	1051	1590	1013	939	726	3126	1024	838	1829	1482	928	7269	1077	2773	1577	1310	1379	1542	1833	1252	429	843	1515	1078	1176	1553	1550	711	771	1093	1188	1975	924	1170	1767	1668	405	1112	1651	1070	1602	1093	762	692	2839	1037	679	1678	1528	1127	1453.71	1900	1216	1298
ENSMUSG00000022306	Zfpm2	56	28	182	20	12	18	140	144	10	4	2	38	89	94	24	331	6	28	10	0	34	10	68	10	12	58	28	404	2	4	20	6	16	22	16	54	16	24	0	55	26	194	23	11	18	121	134	11	5	2	32	95	102	27	274	7	28	11	0	34	12	51	10	12	49	33	496	2	4	22	5	15	20	16	44	15	25	0	52.29	53	51	54
ENSMUSG00000022307	Oxr1	7451	7675	5506	8022	4424	10284	8508	6465	11618	9633	17429	11721	7301	7544	3282	11196	4541	4136	7990	8558	3337	6015	15128	7041	8327	9394	9254	10524	9050	10407	6359	7405	5646	8988	11184	10295	8670	6424	9492	7339	7088	5856	9082	3896	10540	7377	6020	13207	11416	13888	9886	7795	8215	3693	9258	5460	4130	8899	7678	3335	7147	11423	6777	8357	7861	10788	12927	9216	10488	6859	6007	5385	8162	11326	8344	7954	6623	11523	8236.56	8800	7145	8892
ENSMUSG00000022309	Angpt1	402	381	361	287	64	92	1825	746	46	16	100	206	863	1465	38	128	92	112	890	278	58	2256	1326	61	66	100	122	328	2231	1134	621	38	8	1544	488	466	634	1703	24	396	352	384	325	56	94	1582	695	52	19	80	174	921	1595	43	106	111	112	991	249	58	2681	1001	59	66	84	142	403	2272	1143	670	31	8	1402	494	378	582	1756	29	553.71	351	577	716
ENSMUSG00000022311	Csmd3	0	0	0	0	0	0	0	0	0	5	21	0	0	0	0	0	6	0	0	0	0	0	0	0	15	0	0	0	0	0	4	0	4	0	0	4	0	0	0	0	0	0	0	0	0	0	0	0	6	17	0	0	0	0	0	7	0	0	0	0	0	0	0	15	0	0	0	0	0	4	0	4	0	0	3	0	0	0	1.44	2	2	1
ENSMUSG00000022312	Eif3h	25871	31195	13730	23392	19050	31998	25732	18397	18548	21654	31180	33919	26120	19732	12361	34235	18596	22177	21442	26321	19271	15519	42208	32600	32679	63493	27086	27119	25766	34076	26138	18033	20378	21884	40442	39225	22708	33586	38870	25482	28809	14602	26484	16777	32796	22312	17131	21084	25662	24846	28609	27887	21487	13911	28310	22358	22142	23882	23615	19257	18440	31872	31380	32795	53132	31577	33311	26237	34342	28192	14628	19435	19874	40954	31792	20832	34627	47187	26616.7	23716	26462	29461
ENSMUSG00000022313	Utp23	1435	1180	1000	1564	1336	1492	1104	808	1221	1773	2153	1978	1009	1273	670	1379	1060	1155	964	1409	1640	800	1326	1230	1260	4374	1520	1252	1259	1354	1100	614	1020	1163	1333	1523	980	1480	1499	1413	1090	1064	1771	1177	1529	957	752	1388	2101	1716	1668	1077	1386	754	1140	1274	1153	1074	1264	1639	951	1001	1184	1264	3660	1772	1538	1282	1365	1186	498	973	1056	1350	1234	899	1526	1820	1331.99	1386	1344	1269
ENSMUSG00000022314	Rad21	23944	22517	20297	22839	37569	39504	29191	22649	21831	28069	26278	29637	23083	21414	10674	28162	19597	40450	18064	37296	53626	20825	29734	28986	44626	35998	19180	20951	21564	36067	21753	19339	40756	30852	27068	27167	19279	29241	27491	23584	20794	21587	25858	33086	40489	25311	21090	24816	33264	20940	24998	24645	23319	12012	23288	23561	40387	20120	33462	53586	24744	22453	27901	44784	30124	22360	25734	21958	36348	23462	15687	38869	28018	27411	22019	17687	30147	33373	27263.6	26318	28885	26390
ENSMUSG00000022315	Slc30a8	0	0	0	0	0	0	0	0	0	0	0	0	0	0	0	0	0	0	0	0	0	0	0	0	0	0	0	0	0	0	0	0	0	0	0	0	0	0	0	0	0	0	0	0	0	0	0	0	0	0	0	0	0	0	0	0	0	0	0	0	0	0	0	0	0	0	0	0	0	0	0	0	0	0	0	0	0	0	0	0	0	0
ENSMUSG00000022321	Cdh10	10	165	310	348	14	0	144	26	2	19	11	4	22	14	4	62	16	36	246	481	0	21	100	332	14	214	10	1715	5	66	4	4	12	132	285	44	0	30	0	10	152	330	394	12	0	125	24	2	23	9	3	23	15	5	51	19	36	274	432	0	25	76	320	14	179	12	2107	5	67	4	3	11	120	289	36	0	31	0	134.27	90	105	207
ENSMUSG00000022322	Shcbp1	1514	2159	1124	4991	2820	1984	1677	2815	2421	1134	1423	3182	2019	1999	2596	3755	1562	898	1122	2527	2301	2662	2098	2332	2547	1230	1317	3863	978	2640	1926	3712	2168	2008	2744	2160	1412	2097	1222	1491	1994	1195	5651	2484	2033	1454	2621	2752	1344	1134	2684	2156	2177	2921	3105	1878	897	1250	2267	2299	3163	1584	2245	2556	1029	1535	4745	996	2661	2077	3011	2068	1824	2779	1751	1295	2162	1483	2173.11	2236	2109	2184
ENSMUSG00000022323	Hrsp12	1685	2532	827	614	978	1684	1227	1511	1891	1232	941	3176	1972	798	560	1637	923	2574	942	929	1751	912	1478	2369	2118	1462	870	1416	895	1632	1340	1011	1323	790	2365	2072	884	1214	882	1660	2338	880	695	861	1726	1064	1407	2150	1460	750	2679	2105	869	630	1354	1110	2570	1049	834	1750	1084	1116	2280	2126	1223	1014	1739	911	1645	1445	820	1262	717	2395	1679	811	1252	1071	1398.22	1472	1436	1289
ENSMUSG00000022324	Matn2	3741	14489	8679	1646	474	574	5227	1710	1202	5060	624	7854	1086	8401	102	840	338	1390	7122	5646	1111	1329	7016	13183	168	457	516	727	2595	17132	2631	6066	1021	9768	4584	2218	8109	6609	202	3685	13381	9230	1864	417	588	4532	1592	1366	5997	497	6625	1159	9148	115	695	406	1388	7933	5066	1110	1579	5298	12690	169	382	602	893	2642	17266	2838	4921	974	8871	4642	1798	7439	6814	245	4021.93	4148	3367	4611
ENSMUSG00000022325	Pop1	2316	1411	2232	3845	2033	2546	981	2868	1374	738	2455	4155	931	1426	1020	1268	1522	1191	1424	2006	2105	1197	882	1930	1613	703	731	1881	1308	833	1683	1894	1103	1433	1404	2218	1011	1528	546	2281	1303	2374	4353	1790	2609	851	2671	1562	875	1956	3505	994	1553	1148	1049	1830	1189	1586	1800	2103	1422	666	1858	1619	588	852	2310	1332	839	1815	1536	1052	1301	1422	1798	927	1575	663	1614.32	2178	1386	1340
ENSMUSG00000022329	Stk3	3859	2365	1714	2668	2122	2349	3118	3186	2357	2877	2839	3840	2851	2091	1191	1679	1824	2212	2925	2688	2266	2741	3090	2870	3059	2489	1994	1748	2058	2986	2476	2106	2001	2763	2452	3415	2304	2291	3038	3801	2184	1823	3021	1869	2408	2704	2967	2679	3409	2262	3239	3044	2277	1340	1388	2193	2209	3258	2412	2264	3257	2333	2763	3070	2083	2325	2147	2096	3009	2671	1708	1908	2509	2483	2768	2114	2362	3688	2513.94	2697	2421	2445
ENSMUSG00000022330	Osr2	42	22	0	14	12	4	88	126	23	4	4	84	62	99	6	4	10	64	12	4	12	64	22	14	22	38	28	28	6	8	0	70	12	117	8	102	12	39	0	41	20	0	16	11	4	76	117	26	5	3	71	66	108	7	3	12	64	13	4	12	76	17	13	22	32	33	34	6	8	0	57	11	106	8	83	11	40	0	31.73	32	32	31
ENSMUSG00000022332	Khdrbs3	8204	5110	3352	5983	3250	1806	4217	6015	5836	2730	471	7287	924	3710	1402	2114	2638	138	5459	5562	76	4192	3616	1462	1042	2990	2849	2599	3451	8056	4399	7864	132	6309	9543	4601	4644	129	2832	8081	4719	3565	6774	2862	1851	3656	5601	6634	3235	375	6146	987	4040	1578	1748	3172	138	6080	4990	76	4981	2730	1407	1046	2502	3321	3192	3514	8119	4745	6379	126	5730	9664	3729	4260	133	3438	3726.29	4458	2534	4335
ENSMUSG00000022335	Zfat	884	979	746	598	972	1016	908	1019	844	595	1898	1035	706	622	565	750	561	1159	459	864	863	589	844	881	655	782	659	834	734	924	588	1071	903	1197	1048	688	670	856	607	871	904	793	677	856	1041	787	949	959	705	1512	873	754	677	636	620	674	1157	511	775	862	700	637	848	657	654	768	1024	747	931	634	869	861	1087	1061	558	615	883	737	817.15	911	726	829
ENSMUSG00000022336	Eif3e	15038	16129	9365	16220	11394	16879	12699	11572	10648	13272	16809	20888	19902	13744	7750	21404	12001	12762	9381	13808	9951	11117	20107	18194	19790	13674	12172	13793	12395	19003	11118	14314	11234	9711	21618	21750	12408	10189	14280	14812	14895	9960	18364	10035	17300	11011	10776	12104	15728	13394	17618	21249	14967	8722	17700	14429	12742	10449	12389	9944	13209	15183	17513	19860	11443	14190	16942	12622	19151	11991	11611	10714	8819	21892	17629	11383	10505	17335	14117.4	13833	14271	14214
ENSMUSG00000022337	Emc2	2708	2707	1929	1714	2034	1922	2491	2456	3375	2700	2759	3636	2379	1709	1627	2242	2220	2681	2025	2094	2360	1409	3316	2910	3705	1924	1403	1510	1955	2263	2096	1324	3295	1825	2620	3761	2564	1651	1961	2667	2500	2052	1941	1791	1970	2160	2287	3837	3200	2199	3067	2540	1861	1831	1854	2669	2677	2255	1879	2358	1674	2504	2801	3718	1610	1636	1855	1991	2281	2261	1074	3142	1657	2653	3048	2352	1702	2381	2305.99	2473	2302	2156
ENSMUSG00000022338	Eny2	6910	4827	4709	6306	4751	8020	4409	3372	3566	2891	8031	6507	5036	4344	3636	4888	5280	4786	4124	5705	7092	4765	5775	4953	9084	6541	3947	4913	5039	6788	5055	2154	6377	4873	9591	5216	4204	4950	6465	6806	4458	5008	7140	4184	8220	3823	3140	4054	3426	6400	5488	5377	4730	4092	4042	6348	4779	4593	5119	7087	5662	4361	4768	9116	5474	4601	6035	5131	6841	5452	1747	6082	4425	9712	4228	3857	5103	7848	5352.72	5179	5396	5466
ENSMUSG00000022339	Ebag9	1742	2408	1527	1153	1947	2270	1833	1310	1354	1881	2537	2474	2121	1160	830	1622	1824	2278	1656	1654	1986	1269	1870	2328	4792	2284	1142	1558	1188	2024	1386	964	2539	2002	2948	2276	1250	1389	1552	1716	2224	1624	1305	1715	2327	1589	1220	1539	2229	2022	2087	2265	1263	934	1341	2193	2274	1844	1484	1985	1508	1412	2241	4809	1911	1331	1914	1210	2040	1495	782	2421	1818	2985	1845	1147	1432	1884	1829.86	1800	1962	1716
ENSMUSG00000022340	Sybu	84	546	56	46	52	130	276	36	56	112	56	110	56	362	8	44	12	120	238	306	58	80	131	139	126	764	18	422	283	89	18	50	61	370	130	282	154	274	136	83	504	60	52	46	133	239	34	64	133	45	93	60	394	9	36	14	120	265	275	58	95	99	134	126	639	21	518	288	90	19	41	58	336	132	229	141	282	165	157.17	124	166	178
ENSMUSG00000022342	Kcnv1	0	0	0	0	0	0	0	0	0	0	2	0	0	0	0	0	1	0	0	0	2	0	0	0	0	0	0	0	0	0	10	0	1	0	0	0	0	0	14	0	0	0	0	0	0	0	0	0	0	2	0	0	0	0	0	1	0	0	0	2	0	0	0	0	0	0	0	0	0	11	0	1	0	0	0	0	0	17	0.86	0	0	2
ENSMUSG00000022346	Myc	12072	10601	4711	5383	7006	8368	15362	13132	2958	2954	13283	8044	12029	10311	3543	13634	4890	3084	4056	10468	3113	6342	8749	10818	3198	5438	6918	4589	6804	10812	7144	6036	3375	18030	6266	8616	7368	8999	6210	11890	9790	5010	6095	6170	8577	13320	12228	3362	3501	10585	6785	12843	11228	3987	11274	5879	3079	4518	9392	3111	7536	6607	10413	3209	4551	8065	5637	6928	10896	7705	4896	3219	16374	6345	6983	6759	9278	7539	7578.59	8109	6973	7740
ENSMUSG00000022347	A1bg	0	0	0	0	0	0	0	0	0	0	0	0	0	0	0	0	0	0	0	0	0	0	0	0	0	0	0	0	0	0	0	0	0	0	0	0	0	0	0	0	0	0	0	0	0	0	0	0	0	0	0	0	0	0	0	0	0	0	0	0	0	0	0	0	0	0	0	0	0	0	0	0	0	0	0	0	0	0	0	0	0	0
ENSMUSG00000022350	Washc5	7283	6018	6776	8086	7272	8909	9334	6879	21136	14592	16188	7763	6957	6036	3812	8253	5412	6401	5754	9427	9196	5099	9087	10261	10202	25025	6965	9031	7016	9195	6250	11858	8395	5512	7863	10791	5623	7487	8349	7173	5558	7207	9155	6404	9131	8093	6406	24026	17293	12900	6548	7428	6573	4290	6825	6507	6391	6409	8458	9189	6059	6862	9877	10238	20941	8120	11093	7144	9267	6741	9619	8006	5006	7963	8746	5159	7719	10135	8734.78	9991	8289	8055
ENSMUSG00000022351	Sqle	6501	6870	12628	11149	13720	8789	13840	14435	10555	13655	13792	25140	12529	10128	6679	10676	11049	4403	6674	16523	11660	11420	11956	9233	17963	23232	4650	10027	7947	18108	8288	9806	9738	13952	13373	8554	8948	15361	10117	6403	6344	13430	12623	12083	9008	12000	13442	11998	16182	10990	21205	13377	11029	7516	8828	13284	4396	7434	14824	11651	13569	9028	8887	18027	19441	5421	12316	8092	18249	8939	7954	9287	12671	13542	6933	8209	15837	12282	11454.8	12142	11521	10749
ENSMUSG00000022353	Mtss1	26407	16232	7290	12959	9712	13216	26561	18782	42220	6560	15639	24955	17006	16211	6459	12119	5073	4948	6452	15772	5405	12676	11671	20205	8322	26769	6766	6994	15070	21035	18827	10283	4220	26473	21659	12411	9295	12946	6282	26010	14990	7753	14672	8553	13545	23030	17489	47993	7774	12462	21049	18157	17653	7269	10022	6099	4940	7186	14151	5401	15062	8813	19449	8352	22401	7888	8591	15346	21199	20306	8341	4025	24041	21933	10059	8527	13347	7626	14141.2	17943	11782	13171
ENSMUSG00000022354	Ndufb9	5073	4039	3190	3647	3616	5715	4603	3889	9867	4214	5991	7710	4448	2632	2448	4316	3105	4428	3499	4177	4973	2615	5117	3690	7828	15648	2493	3229	3233	3145	4201	2596	4644	3104	6061	4981	4194	2858	3787	4997	3730	3393	4129	3185	5857	3991	3621	11216	4994	4774	6503	4749	2866	2755	3569	3733	4421	3897	3748	4969	3107	3864	3552	7856	13094	2906	3966	3292	3170	4531	2106	4429	2819	6138	4037	3848	2947	4597	4496.31	5032	4727	3753
ENSMUSG00000022357	Klhl38	6	251	37	14	1224	279	319	125	18	248	729	38	158	325	168	298	40	346	74	208	405	36	262	130	46	219	92	133	166	173	52	14	114	68	18	193	120	73	727	6	232	39	16	1078	286	277	116	20	294	581	32	169	354	189	246	48	345	82	187	405	43	198	125	46	183	107	163	169	174	56	11	109	62	18	156	110	75	883	197.24	248	187	161
ENSMUSG00000022358	Fbxo32	4734	23673	1337	4598	12499	15419	37643	11377	2921	4227	14208	14049	8804	22035	6419	18677	3174	5345	12392	15960	7069	11547	15670	9425	2332	8652	12619	9193	14015	20134	11260	8835	2289	10212	6593	19521	15758	10349	26635	4663	21862	1422	5206	11008	15803	32639	10594	3320	5009	11322	11850	9400	23995	7224	15445	3816	5337	13802	14319	7064	13720	11833	9072	2340	7240	14711	11292	14271	20291	12145	7167	2183	9274	6677	15822	14457	10670	32334	11553.8	11225	10329	13176
ENSMUSG00000022359	Wdyhv1	1618	1408	818	1074	1172	1702	1225	1428	2500	1355	2071	2051	1766	893	901	1509	841	956	923	1356	1189	848	1479	1459	1449	2827	1098	1123	1382	1388	1674	1273	1046	1192	1596	2622	1252	1575	2423	1594	1300	870	1216	1032	1744	1062	1330	2842	1606	1650	1730	1885	972	1014	1248	1011	955	1028	1217	1188	1008	1117	1404	1454	2366	1280	1379	1407	1399	1806	1033	998	1083	1616	2125	1149	1624	2941	1427.74	1498	1276	1526
ENSMUSG00000022360	Atad2	5511	5225	4324	8006	9553	6769	6360	7009	7973	9946	9736	9406	6345	6098	4412	6659	3391	3415	4118	8525	6722	5334	7209	5541	9213	4841	4581	4255	3824	9158	4077	8634	5827	7095	6614	5493	3164	6343	7343	5428	4825	4599	9064	8413	6938	5515	6527	9063	11787	7758	7934	6774	6640	4965	5507	4077	3410	4587	7649	6717	6338	5444	5334	9246	4051	5341	5226	3894	9229	4397	7004	5557	6443	6698	4452	2903	6540	8914	6286.82	7321	5767	5892
ENSMUSG00000022361	Zhx1	3667	1521	2572	2091	3676	3189	4214	1282	1523	772	1957	2885	1564	1562	1810	3519	3096	3438	1271	2508	3468	2083	2467	4296	6950	1688	1198	1689	3706	2897	2374	2258	3838	3151	3014	3643	2150	2808	1522	3612	1405	2735	2367	3237	3269	3654	1194	1731	915	1559	2433	1670	1701	2037	2910	3722	3433	1416	2250	3465	2475	1863	4135	6975	1413	1397	2075	3774	2920	2561	1832	3660	2862	3052	2953	1972	2895	1848	2599.35	2343	2819	2600
ENSMUSG00000022362	RP23-418M3.4	2	6	0	0	9	0	6	3	2	3	6	6	0	2	2	11	0	2	0	0	12	4	1	0	0	7	0	1	5	4	6	3	0	1	0	2	4	0	0	2	6	0	0	8	0	5	3	2	4	5	5	0	2	2	9	0	2	0	0	12	5	1	0	0	6	0	1	5	4	6	2	0	1	0	2	4	0	0	2.65	3	3	2
ENSMUSG00000022364	Tbc1d31	2016	2087	1998	2308	2482	2492	2082	2313	2850	1961	1919	2881	1450	1877	1721	2270	1712	1487	1582	2449	2397	1692	1739	2090	2471	1540	1162	1540	2036	2191	1350	2208	1352	1552	2387	1877	1232	2128	2134	1986	1927	2125	2613	2186	2554	1805	2154	3240	2324	1529	2430	1548	2044	1937	1877	2058	1485	1762	2197	2395	2010	1313	2012	2480	1289	1355	1892	2073	2208	1456	1791	1289	1409	2417	1521	1130	2194	2591	1964.29	2239	1886	1794
ENSMUSG00000022365	Derl1	10845	7438	11255	9930	9082	8867	8367	7445	12251	10744	14747	11418	7066	6298	5265	7432	6265	9386	8018	7832	9642	5581	12195	7917	13857	21856	6564	7773	7572	7237	6564	6085	10047	5972	13744	9883	7275	7441	8893	10682	6869	11970	11243	7998	9088	7255	6933	13926	12733	11751	9631	7544	6858	5925	6146	7532	9371	8930	7027	9635	6631	9209	7621	13906	18289	7652	9548	7710	7293	7080	4936	9582	5423	13918	8010	6674	7672	10796	8999.96	10007	8902	8176
ENSMUSG00000022366	Slc22a22	4	0	0	0	0	0	0	0	6	0	2	0	0	2	0	0	0	0	8	0	0	0	0	0	4	0	0	0	0	0	2	0	5	0	0	0	0	0	0	4	0	0	0	0	0	0	0	7	0	2	0	0	2	0	0	0	0	9	0	0	0	0	0	4	0	0	0	0	0	2	0	5	0	0	0	0	0	0	0.88	1	1	1
ENSMUSG00000022367	Has2	2335	234	1292	1077	504	966	412	1757	108	40	255	8921	213	646	1041	1141	272	1742	883	204	2379	734	1381	1050	3008	332	988	436	232	1113	924	1255	2258	1403	511	515	570	2596	362	2300	216	1374	1219	444	990	357	1636	123	47	203	7525	227	703	1172	944	327	1739	983	183	2377	872	1043	1011	3019	278	1152	536	236	1122	997	1018	2153	1274	517	417	523	2676	439	1137.79	1370	1063	1005
ENSMUSG00000022369	Mtbp	2292	1884	1721	2273	3170	3716	2459	1903	2949	2069	3220	4092	1730	1940	1486	2357	1681	1498	1563	2899	2689	1907	1908	2846	4241	5339	1317	1207	1835	3072	1511	2458	1619	2211	2708	2401	1466	2333	2706	2258	1740	1830	2573	2792	3809	2132	1772	3352	2452	2566	3451	1847	2113	1672	1949	2021	1496	1741	2601	2687	2266	1441	2739	4256	4468	1535	1483	1869	3096	1630	1994	1544	2008	2742	1946	1345	2405	3285	2330.91	2561	2378	2068
ENSMUSG00000022370	Mrpl13	7955	4684	4430	4693	4725	7977	5457	5397	8591	3321	8338	11132	5876	4019	3192	4603	3555	5765	3512	5201	5528	4501	5589	5388	11490	9699	3105	3391	3887	4820	5774	4963	6181	4668	6119	6931	4307	4965	5409	7835	4326	4711	5313	4161	8176	4732	5026	9766	3936	6644	9389	6274	4377	3592	3806	4274	5756	3912	4666	5524	5348	4220	5186	11531	8116	3620	4165	3958	4858	6228	4026	5895	4239	6197	5618	3951	5119	6566	5513.76	6168	5470	4957
ENSMUSG00000022371	Col14a1	1901	3815	4451	1985	2599	2170	7239	12951	2129	981	1239	18141	3876	5203	3181	2321	1276	2256	2377	1002	1105	13453	2316	1289	2521	5654	1697	3003	813	498	3185	16248	879	1282	596	6622	1726	1279	410	1872	3523	4734	2247	2289	2224	6277	12060	2420	1163	987	15301	4138	5666	3580	1919	1534	2252	2648	899	1104	15985	1749	1241	2530	4731	1978	3689	828	502	3435	13180	838	1164	604	5367	1583	1319	498	3591.25	4591	3570	2691
ENSMUSG00000022372	Sla	1321	782	5511	860	3070	1815	1258	605	435	472	1905	670	1681	2108	4459	3880	2174	3090	1144	748	1330	1384	841	986	864	1350	1542	2139	1004	234	710	583	1458	878	304	2669	1132	380	676	1301	722	5861	974	2704	1860	1091	563	494	559	1518	565	1795	2296	5018	3208	2614	3085	1274	671	1329	1644	635	949	867	1130	1798	2627	1022	236	766	473	1391	797	308	2163	1039	392	821	1501.55	1518	1894	1064
ENSMUSG00000022375	Lrrc6	0	4	0	0	16	2	10	0	0	2	35	4	2	26	0	0	0	8	2	8	0	0	0	0	0	0	0	38	2	16	6	2	10	6	0	2	0	0	6	0	4	0	0	14	2	9	0	0	2	28	3	2	28	0	0	0	8	2	7	0	0	0	0	0	0	0	47	2	16	6	2	10	5	0	2	0	0	7	5.3	5	3	7
ENSMUSG00000022376	Adcy8	2435	774	652	1398	2107	1071	158	6202	2909	8594	417	1221	1343	204	13	61	391	2726	2641	68	1434	700	2186	232	1267	20	0	62	2397	1151	284	8	864	190	668	4	1594	6	51	2398	715	693	1583	1856	1098	137	5775	3307	10185	332	1030	1434	222	15	50	470	2722	2942	61	1433	832	1651	223	1271	17	0	76	2441	1160	306	6	824	173	676	3	1462	6	62	1273.01	2426	953	553
ENSMUSG00000022377	Asap1	6441	4229	5366	5158	3428	2612	6853	9494	2626	3064	19727	8546	5164	4257	5471	6156	1535	1918	6565	3924	4145	3416	6740	3889	1360	6457	4935	8196	3089	4217	2889	3484	1943	5904	2046	5065	2198	3013	4760	6344	3905	5707	5840	3019	2677	5942	8841	2985	3631	15720	7208	5513	4636	6157	5091	1846	1915	7312	3521	4142	4059	5089	3743	1365	5403	5753	10067	3145	4250	3116	2826	1853	5362	2072	4105	2016	3106	5778	4745.19	5985	4271	4111
ENSMUSG00000022378	Fam49b	8688	7954	9240	7210	7928	6775	11151	8600	5441	4675	9192	11639	6691	6326	4837	5936	5040	7008	3985	5090	5792	3981	7358	7230	8389	6635	4030	4533	4471	12488	5565	5163	9103	9249	6039	9331	5535	5866	6834	8557	7346	9827	8163	6982	6944	9669	8008	6185	5540	7325	9817	7144	6889	5443	4909	6060	6997	4439	4567	5788	4730	5556	6959	8419	5552	4698	5568	4553	12585	6002	4188	8682	8399	6116	7563	5078	6048	8296	6810	7864	5961	6752
ENSMUSG00000022382	Wnt7b	2875	6255	7023	35670	9959	16205	5705	1619	460	5222	21692	7445	3007	8122	12523	12412	2931	19818	17014	13374	22533	8771	9242	7408	21649	3644	13120	15096	6680	3431	6065	12791	38803	7666	8620	9450	4205	4994	15876	2832	5776	7469	40385	8771	16609	4947	1508	523	6188	17285	6280	3210	8845	14093	10264	3524	19787	18950	11999	22516	10422	6979	7131	21726	3049	15295	18543	6802	3458	6542	10376	37007	6962	8729	7659	3858	5149	19273	11044.1	9881	11607	11512
ENSMUSG00000022383	Ppara	286	219	62	0	63	83	430	233	298	28	4	142	26	88	2	3	1	42	8	71	110	136	40	250	10	30	14	0	136	47	155	87	0	142	16	4	124	166	14	282	202	66	0	55	85	373	217	339	33	3	120	28	96	2	2	1	42	9	64	110	162	30	241	10	25	16	0	138	47	167	71	0	129	16	3	114	171	17	89.41	148	59	68
ENSMUSG00000022385	Gtse1	1852	1806	1519	2354	2517	2655	1431	2510	2200	652	632	3698	844	1728	926	1226	720	856	818	1893	2039	1784	1142	1761	1195	384	875	752	823	1104	1425	2130	1463	1946	1671	1266	869	1965	1140	1824	1668	1616	2665	2217	2721	1241	2337	2501	773	504	3119	901	1882	1042	1014	866	855	911	1698	2037	2120	862	1695	1199	321	1020	924	838	1113	1537	1728	1395	1767	1692	1026	797	2026	1384	1482.97	1932	1243	1327
ENSMUSG00000022386	Trmu	1305	1034	846	611	1088	1481	1061	943	1021	526	641	1471	753	510	407	534	463	987	505	683	798	649	1027	1089	957	606	450	601	942	537	992	997	1081	924	1459	1283	850	682	569	1285	955	900	692	958	1518	920	878	1161	623	511	1241	804	555	458	442	557	985	562	613	797	771	776	1048	960	507	525	738	959	541	1070	809	1031	839	1477	1040	780	703	691	837.96	970	702	862
ENSMUSG00000022387	Brd1	7055	9262	6009	7336	10465	11466	9146	7997	7865	5029	5001	9597	3646	5363	5750	6353	4444	6877	6372	8670	10330	8376	8207	8316	9282	6097	6463	5658	9495	5190	6056	14425	9472	9487	8506	7375	6292	7555	5634	6949	8553	6391	8306	9216	11752	7930	7447	8940	5960	3985	8095	3893	5840	6471	5253	5343	6866	7097	7779	10322	9952	6197	8005	9315	5102	7535	6950	9669	5230	6532	11701	9034	8616	8614	5978	5772	7789	6839	7467.13	7794	6960	7712
ENSMUSG00000022388	Ttll8	0	0	0	0	0	0	0	0	0	0	0	0	0	2	0	0	0	0	0	0	0	0	0	0	0	0	0	0	0	0	0	0	0	0	0	0	0	0	6	0	0	0	0	0	0	0	0	0	0	0	0	0	2	0	0	0	0	0	0	0	0	0	0	0	0	0	0	0	0	0	0	0	0	0	0	0	0	7	0.24	0	0	1
ENSMUSG00000022389	Tef	10919	12457	5068	5155	8444	7798	12390	14711	10945	9809	4440	9349	5773	5678	3294	5076	5687	9130	4411	3496	7464	8219	6880	8795	7327	15050	4881	1676	10629	6512	6574	9958	8955	11293	13591	9461	5483	7929	1712	10755	11504	5390	5836	7437	7992	10743	13699	12442	11624	3538	7886	6164	6183	3707	4197	6837	9116	4913	3137	7458	9766	5195	8466	7353	12594	5690	2059	10823	6563	7090	8078	8540	10256	13763	7668	5030	8175	2078	7685.79	9070	6792	7370
ENSMUSG00000022390	Zc3h7b	13186	12134	15234	12087	20638	36152	19583	19539	12856	6228	4724	16445	11988	9047	12316	17243	10591	44711	11014	15599	31404	12773	11100	17510	33109	10651	7676	7456	17662	7815	11571	14872	29072	13578	11074	11923	11639	11680	10247	12988	11206	16202	13685	18176	37053	16980	18194	14614	7381	3764	13871	12799	9852	13860	14259	12733	44641	12267	13995	31381	15177	8382	16855	33226	8913	8949	9158	17985	7876	12480	12064	27726	12331	11214	9664	10678	12042	12440	15309.2	15343	17739	12662
ENSMUSG00000022391	Rangap1	11192	9571	15874	21428	16908	21174	8654	16488	16463	7656	11159	23257	12685	12525	12752	15325	9340	9640	13143	14908	24009	12938	13679	13471	17934	10557	9594	8323	10207	8945	10165	15108	17950	13706	16354	11586	11929	13680	10977	11024	8839	16883	24260	14891	21702	7504	15353	18714	9073	8892	19616	13543	13639	14351	12673	11229	9625	14639	13375	23991	15373	10329	12967	17998	8834	11185	10223	10394	9015	10964	12255	17119	12447	16561	9391	10944	14104	13326	13519.1	14729	13755	12148
ENSMUSG00000022394	L3mbtl2	2278	2116	3031	2244	4307	4713	1810	2316	4236	1556	1148	5340	2424	2056	2308	3047	2331	3728	1980	2448	5560	1807	2050	2652	6126	2345	1535	1363	2356	1204	1666	2372	4721	2276	2780	2198	2326	1885	1315	2244	1954	3224	2541	3793	4830	1569	2157	4815	1844	915	4504	2588	2239	2597	2520	2803	3722	2205	2196	5556	2147	1548	2553	6148	1962	1790	1674	2399	1213	1797	1924	4502	2067	2815	1782	2134	1943	1596	2636.18	2866	2913	2126
ENSMUSG00000022400	Rbx1	9560	6958	7778	7207	8096	13255	6116	7201	7700	3820	5485	13175	7472	6648	4693	7093	4834	8143	5937	7334	9040	5440	8989	7446	9045	9453	4823	4002	7210	4129	7759	4812	10053	7278	9327	8592	6129	6364	6226	9416	6426	8272	8160	7130	13585	5303	6705	8753	4527	4371	11113	7978	7239	5281	5865	5812	8130	6613	6580	9033	6464	6788	7167	9077	7910	5623	4916	7342	4161	8369	3903	9588	6610	9445	6964	5623	6561	7558	7188.75	7813	7138	6666
ENSMUSG00000022401	Xpnpep3	1620	1490	1212	1617	1857	2656	1789	1840	1413	895	888	2146	1474	1258	913	1335	636	1243	1132	1530	2563	919	2153	1694	1553	1710	1315	1034	1618	856	1028	1417	1184	1235	1447	1480	1250	1170	814	1596	1376	1289	1831	1635	2722	1551	1713	1606	1061	708	1810	1574	1370	1027	1104	765	1241	1261	1373	2561	1092	1626	1631	1559	1431	1533	1270	1648	863	1109	1149	1129	1122	1465	1200	1147	1206	988	1393.33	1575	1401	1218
ENSMUSG00000022403	St13	26605	22315	18156	26074	18471	25718	14759	23166	27031	16850	22516	32780	21984	18561	12081	21468	9252	16821	19484	20261	23909	14482	25844	21202	25901	27338	19431	13942	15121	13716	18207	24104	19383	17571	24583	20942	19014	21985	18127	26205	20608	19310	29521	16267	26359	12797	21572	30727	19969	17942	27649	23472	20212	13596	17753	11124	16795	21701	18178	23891	17208	19515	20408	25993	22877	22653	17125	15398	13823	19637	19552	18486	15957	24894	16974	17444	22666	22006	20211.8	22410	19480	18970
ENSMUSG00000022404	Slc25a17	5749	5515	4466	4930	5305	7812	6186	6399	4866	2462	2244	7294	6099	3071	2457	5150	2863	4591	3869	5256	5438	4382	5769	6884	5702	3208	3082	2767	4710	3213	5061	4941	4930	4889	7629	5903	5132	4971	4192	5662	5093	4750	5582	4672	8007	5364	5959	5531	2918	1788	6152	6512	3344	2765	4259	3442	4584	4309	4716	5434	5207	4356	6626	5722	2684	3593	3399	4796	3238	5459	4008	4702	4440	7726	4784	4708	5125	5089	4782.17	5123	4569	4697
ENSMUSG00000022407	Adsl	5893	5659	3422	4728	4472	5926	5941	8585	6540	2781	2529	10977	7392	5260	2079	5754	7795	3904	4168	5643	4929	3703	5674	6702	4861	5436	3297	3437	4961	2617	3704	6990	3435	5665	5685	6491	5155	4863	3086	5804	5226	3639	5353	3938	6074	5151	7994	7434	3296	2015	9259	7892	5728	2340	4758	9372	3898	4642	5063	4925	4400	4285	6451	4878	4549	3844	4222	5052	2637	3995	5670	3276	5145	5757	5261	4729	5014	3746	5043.92	5432	5227	4488
ENSMUSG00000022408	Fam83f	952	1205	2594	2953	4795	5433	3039	2955	1066	1752	1973	3486	856	623	2288	1295	6901	2922	82	2611	7609	2096	221	2910	5191	371	1542	746	1573	1597	2103	2465	4155	1744	2768	2491	1900	2322	3314	938	1113	2759	3343	4223	5568	2635	2752	1212	2076	1572	2940	914	678	2575	1071	8297	2917	91	2343	7603	2490	167	2801	5209	310	1798	916	1602	1609	2268	2000	3963	1584	2803	2019	1743	2394	4023	2495.41	2594	2676	2209
ENSMUSG00000022412	Mief1	3526	2766	2661	3516	2833	3900	3229	3600	3461	3562	5030	5634	3317	2498	1946	3403	4310	2055	2230	3136	3840	2575	3270	3376	2947	3304	2447	2011	3111	2176	3100	3429	2785	2802	3037	2859	2919	3217	2293	3473	2554	2830	3981	2495	3997	2800	3352	3934	4221	4008	4752	3541	2720	2190	2814	5182	2052	2484	2814	3837	3060	2469	3250	2957	2765	2853	2470	3168	2193	3344	2781	2656	2545	3075	2317	2678	3317	2784	3095.22	3533	3010	2783
ENSMUSG00000022414	Tab1	3439	2667	1850	1594	2510	4513	3565	3623	3004	1595	4014	4018	2688	1903	925	2382	4395	3102	1658	2046	1882	2052	2646	3986	2239	2912	2439	1514	3603	1872	1940	2767	2562	2599	4193	3218	1760	2306	2469	3387	2463	1968	1805	2211	4626	3091	3374	3415	1890	3199	3389	2870	2072	1041	1970	5284	3097	1847	1836	1881	2438	1998	3837	2247	2437	2843	1860	3669	1887	2092	2245	2443	2360	4246	2608	1615	2377	2997	2638.79	2902	2490	2557
ENSMUSG00000022415	Syngr1	399	2118	634	1410	3087	2283	4335	1804	5576	2158	8277	7457	2669	943	908	3244	2589	1684	3711	2666	2750	2978	2824	5481	1963	3026	1908	1456	4063	744	5276	3460	3096	1204	1127	580	2013	1325	2431	393	1956	674	1596	2719	2340	3759	1680	6338	2557	6596	6290	2850	1027	1022	2683	3113	1681	4133	2392	2748	3538	2132	5276	1970	2532	2224	1788	4137	750	5691	2807	2953	1093	1141	470	1847	1366	2951	2646.51	3075	2650	2248
ENSMUSG00000022416	Cacna1i	0	0	6	0	0	6	4	0	2	0	4	0	78	59	6	0	4	14	2	6	4	0	2	2	8	0	0	14	2	0	8	0	4	4	0	28	0	0	8	0	0	6	0	0	6	3	0	2	0	3	0	83	64	7	0	5	14	2	5	4	0	2	2	8	0	0	17	2	0	9	0	4	4	0	23	0	0	10	7.32	2	14	5
ENSMUSG00000022419	Deptor	16636	19729	1688	2242	1142	1167	13337	5543	13379	6673	3401	21447	4306	3429	892	968	1949	754	1932	20968	862	7323	9326	9645	3836	5149	6414	4715	19144	8277	18687	33808	892	14891	15522	11038	15030	15240	2438	16386	18220	1795	2538	1006	1196	11564	5162	15208	7908	2710	18090	4597	3734	1004	800	2343	753	2152	18813	861	8701	7042	9284	3850	4309	7478	5792	19494	8342	20155	27424	851	13523	15719	8946	13789	15712	2960	8466.92	8482	4874	12322
ENSMUSG00000022420	Dnal4	3858	3281	2046	3510	3181	4946	3057	4062	2785	1938	7651	5722	2985	2947	1151	2122	5611	2597	2832	3452	2780	2152	3650	3621	2150	4196	2682	2584	3197	2056	3496	2434	2391	2579	3367	3395	3333	2605	2860	3800	3030	2176	3974	2801	5069	2651	3782	3166	2297	6097	4826	3187	3209	1295	1755	6746	2593	3154	3097	2778	2557	2756	3485	2158	3511	3127	3174	3255	2072	3771	1974	2280	2342	3410	2752	3058	2686	3472	3162.15	3639	3020	2875
ENSMUSG00000022421	Nptxr	918	954	537	552	253	932	416	367	279	1007	358	2711	153	714	181	1499	758	406	600	1854	704	1070	1009	1612	542	588	1033	2690	2664	988	841	1650	1319	416	749	4086	697	2631	3207	904	881	571	625	223	955	361	342	317	1193	285	2287	163	778	204	1240	911	405	668	1663	703	1271	762	1552	544	492	1204	3304	2713	996	907	1338	1258	378	758	3312	639	2713	3893	1120.89	745	811	1801
ENSMUSG00000022422	Dscc1	327	344	348	601	657	562	347	314	472	412	573	868	419	515	424	621	376	334	196	510	444	340	380	318	782	222	225	279	330	409	675	590	411	364	788	292	207	356	598	322	318	370	680	579	576	301	292	537	488	457	732	447	561	477	514	452	333	218	458	444	404	287	306	785	186	262	343	336	412	728	479	392	331	798	237	190	367	726	439.06	471	419	431
ENSMUSG00000022425	Enpp2	22589	86	9030	1409	23624	3715	654	1216	100	50	3409	862	928	1393	34217	1633	1482	2375	2931	118	8677	74	3496	302	1042	227	248	3248	817	1153	3924	96	3551	2012	165	728	1516	2572	2256	22249	79	9604	1595	20805	3808	567	1132	114	59	2716	727	991	1517	38507	1350	1782	2371	3265	106	8671	88	2640	291	1046	190	289	3990	832	1162	4232	78	3387	1827	167	590	1391	2652	2739	3836.01	5288	4487	1795
ENSMUSG00000022426	Josd1	6293	5804	6442	5617	7390	12375	6290	8382	5144	7056	10416	5644	5996	4271	3757	6177	12020	6722	5460	6356	7194	5338	6722	7631	14045	5244	4178	5364	5496	3278	5538	8615	9616	6252	7775	7406	6730	5742	5290	6198	5360	6851	6359	6508	12684	5454	7805	5847	8362	8300	4761	6402	4651	4228	5108	14451	6712	6081	5703	7189	6343	5076	7345	14095	4388	4871	6589	5597	3304	5973	6988	9171	5678	7873	6003	6174	5920	6422	6739.05	7041	6984	6197
ENSMUSG00000022427	Tomm22	8656	7019	7522	8668	8133	12887	7455	9445	8898	6361	14409	13331	8546	6376	5209	6974	15492	7195	5763	6689	8605	5429	9361	8637	10015	7081	5229	6163	6305	4140	9137	6051	11151	6437	11694	9563	6836	7005	6274	8526	6482	8000	9814	7163	13208	6464	8795	10115	7538	11482	11244	9124	6943	5862	5767	18626	7184	6419	6001	8599	6451	7069	8314	10051	5925	6096	7570	6420	4172	9855	4908	10635	5846	11842	7751	6271	7222	7616	8137.7	9069	8024	7400
ENSMUSG00000022428	Cby1	2721	1833	1589	1153	2106	3373	1859	1866	1742	1112	2500	2577	1772	1363	765	1607	3606	1469	1484	1597	1812	1402	2078	2022	1749	1872	770	2076	1679	818	2316	1201	1596	1780	2029	1643	1985	1360	1316	2680	1693	1690	1305	1855	3457	1612	1738	1980	1318	1992	2174	1892	1484	861	1329	4335	1467	1653	1433	1811	1666	1569	1946	1755	1567	898	2550	1710	824	2498	974	1522	1617	2055	1332	1821	1402	1598	1770.78	1958	1769	1600
ENSMUSG00000022429	Dmc1	24	3	2	0	4	11	14	8	0	6	8	0	5	7	70	7	6	6	0	10	4	2	6	18	4	12	0	6	21	10	0	2	8	58	2	2	0	0	0	24	3	2	0	4	11	12	7	0	7	6	0	5	8	79	6	7	6	0	9	4	2	5	17	4	10	0	7	21	10	0	2	8	53	2	2	0	0	0	8.79	6	12	8
ENSMUSG00000022431	Ribc2	31	0	2	0	0	0	0	0	0	0	0	5	0	4	0	0	0	2	0	0	0	0	0	0	0	0	0	0	0	0	2	0	2	2	0	2	0	1	0	31	0	2	0	0	0	0	0	0	0	0	4	0	4	0	0	0	2	0	0	0	0	0	0	0	0	0	0	0	0	2	0	2	2	0	2	0	1	0	1.33	3	0	1
ENSMUSG00000022432	Smc1b	26	2	0	0	0	2	2	0	0	0	2	93	0	6	0	0	0	6	0	0	0	0	8	0	0	6	0	0	8	0	24	0	0	0	2	2	0	0	0	26	2	0	0	0	2	2	0	0	0	2	78	0	7	0	0	0	6	0	0	0	0	6	0	0	5	0	0	8	0	26	0	0	0	2	2	0	0	0	4.42	9	2	3
ENSMUSG00000022433	Csnk1e	10675	4975	5462	8377	6494	10348	8943	10566	4286	9917	18618	13377	6641	5684	4011	7068	13848	6525	6934	6565	9347	8238	7122	8685	3599	11885	4442	8123	8394	5285	8101	9924	5679	7865	5867	7477	6765	7033	7463	10514	4594	5809	9484	5719	10606	7754	9839	4872	11752	14836	11283	7090	6190	4514	5845	16649	6515	7723	5890	9340	9788	5378	8360	3612	9946	5179	9978	8548	5326	8737	8050	5416	7143	5941	6060	6206	7251	9060	7866.62	8922	7631	7146
ENSMUSG00000022434	Fam118a	3450	1670	1551	1129	984	1983	1320	2962	744	494	587	2076	2295	1319	1012	540	402	965	711	2564	3010	726	3198	766	698	874	1685	481	711	1284	1729	2699	645	1347	949	1151	1237	1841	895	3398	1542	1650	1278	867	2032	1145	2758	846	585	468	1751	2450	1436	1139	447	483	963	792	2300	3008	863	2415	737	700	731	1964	591	724	1294	1865	2189	615	1223	961	933	1135	1898	1087	1365.76	1527	1319	1268
ENSMUSG00000022435	Upk3a	10	14	0	0	2	4	0	2	0	0	4	0	0	106	6	0	2	4	4	0	0	0	6	0	32	2	23	0	2	0	16	38	10	30	0	12	0	6	0	10	13	0	0	2	4	0	2	0	0	3	0	0	115	7	0	2	4	4	0	0	0	5	0	32	2	27	0	2	0	17	31	10	27	0	10	0	6	0	8.58	3	12	10
ENSMUSG00000022436	Sh3bp1	1635	1284	1530	2275	2086	3329	1197	1684	878	770	1202	1305	1194	1270	1501	1718	2529	2182	1054	1689	1692	1213	1274	1026	2742	623	811	935	1518	1594	1610	1379	3254	1417	1329	1628	1163	1209	1188	1610	1186	1627	2576	1837	3412	1038	1568	998	913	958	1101	1275	1383	1689	1421	3041	2179	1174	1515	1691	1441	962	988	2752	521	945	1148	1546	1606	1736	1119	3103	1287	1346	1320	1067	1246	1442	1532.48	1569	1574	1455
ENSMUSG00000022437	Samm50	9415	10536	6623	7863	7668	12219	7911	8870	11041	5516	6475	16125	10810	6896	5564	6237	4248	7665	6614	8382	9435	6892	9867	9816	10037	5362	6710	4383	7891	4743	9958	10911	11415	7831	10884	10013	9111	6735	7366	9273	9730	7044	8902	6753	12524	6859	8260	12551	6537	5160	13601	11541	7509	6262	5158	5107	7653	7367	7520	9428	8189	7451	9449	10073	4487	7823	5384	8035	4780	10740	8851	10887	7112	11022	8116	8359	6944	8942	8240.51	8933	7657	8230
ENSMUSG00000022438	Parvb	1077	417	2718	544	1039	1020	1390	726	320	482	746	455	842	1066	1213	899	496	894	535	318	1160	526	1124	302	548	978	644	731	662	266	302	478	818	750	314	1006	460	404	272	1061	385	2891	616	915	1045	1205	676	364	571	594	384	899	1161	1365	743	596	893	596	285	1159	625	849	291	550	818	751	898	674	268	326	388	780	681	318	815	422	417	330	733.47	892	774	544
ENSMUSG00000022439	Parvg	275	410	1473	471	1637	1321	540	210	429	691	581	476	539	1125	1623	1316	1028	1795	602	574	971	384	441	500	728	698	629	1206	1007	168	387	282	1188	410	333	1821	944	186	630	271	379	1567	533	1442	1354	468	196	488	819	463	401	575	1225	1826	1088	1236	1792	671	515	970	456	333	481	731	584	733	1481	1025	169	417	229	1133	372	337	1476	866	192	765	770.79	698	892	707
ENSMUSG00000022440	C1qtnf6	9058	2369	9901	1117	4058	16469	4955	3777	1188	286	3069	2627	3026	2262	4841	2616	15289	19772	1352	614	25575	2224	4232	1642	22564	4385	1446	1762	949	589	1161	1076	19913	3422	620	5021	1042	1548	162	8922	2188	10530	1265	3574	16880	4296	3517	1350	339	2446	2216	3231	2463	5448	2163	18382	19741	1506	551	25556	2643	3196	1581	22644	3669	1686	2164	966	594	1252	873	18991	3108	628	4070	956	1596	197	5317.3	4794	8055	2852
ENSMUSG00000022441	Efcab6	2009	24	0	4	0	0	38	26	30	122	9	350	174	6	6	4	0	0	0	5	0	8	16	11	6	6	4	12	19	12	51	24	0	137	33	3	0	591	24	1979	22	0	5	0	0	33	24	34	145	7	295	186	7	7	3	0	0	0	4	0	10	12	11	6	5	5	15	19	12	55	19	0	124	33	2	0	609	29	95.33	212	18	71
ENSMUSG00000022442	Ttll1	1837	3399	1376	1108	1533	2463	1722	2089	2806	712	972	2706	1456	1216	500	1040	960	1629	1518	1544	2206	1006	2108	2946	1138	1810	1112	1051	1647	808	1459	1505	1610	1266	2008	1372	2093	1829	1830	1809	3139	1463	1254	1350	2524	1493	1945	3190	844	775	2282	1555	1324	563	860	1154	1626	1691	1385	2204	1195	1592	2836	1142	1515	1296	1291	1677	814	1574	1221	1535	1150	2033	1112	1920	1886	2222	1601.09	1839	1474	1518
ENSMUSG00000022443	Myh9	52179	68565	103125	117901	78981	118610	55272	49585	35425	51729	146035	69867	52962	59242	104763	81443	71638	64593	55249	91600	119822	39675	93933	31501	114654	74178	90869	60653	54526	91820	43474	41533	95432	48778	46408	58261	41782	56887	74332	51394	63320	109678	133485	69557	121567	47925	46173	40269	61303	116369	58930	56546	64512	117898	67348	86129	64492	61536	82184	119733	47142	70930	30322	115061	62073	105936	74501	55523	92536	46890	33690	91015	44298	46996	47221	38331	58650	90237	71582.1	76664	74708	63525
ENSMUSG00000022445	Cyp2d26	2	0	2	2	0	2	0	2	0	2	0	0	2	0	0	8	0	2	1	0	0	2	12	2	6	6	0	2	0	0	0	6	0	0	0	7	0	1	8	2	0	2	2	0	2	0	2	0	2	0	0	2	0	0	7	0	2	1	0	0	2	9	2	6	5	0	2	0	0	0	5	0	0	0	6	0	1	10	1.86	1	3	2
ENSMUSG00000022449	Adamts20	974	464	368	2	940	182	815	97	8	0	25	862	227	780	158	1476	69	185	44	166	390	735	200	488	220	2	273	40	300	970	298	3177	183	463	0	246	116	335	22	959	429	391	2	828	187	707	90	9	0	20	727	242	849	178	1221	83	185	49	149	390	873	151	470	221	2	318	49	305	978	321	2577	175	420	0	199	106	345	27	390.58	362	362	448
ENSMUSG00000022450	Ndufa6	5531	4448	3538	4651	3477	6644	4979	5455	6544	2658	4268	6349	6264	3542	3286	3936	2204	5340	4317	5010	4500	4459	7488	5690	5078	5984	4255	2786	4234	2679	6318	3691	5425	3267	8246	8974	4876	3839	4612	5448	4108	3763	5266	3062	6810	4317	5080	7439	3150	3401	5355	6688	3857	3698	3255	2650	5332	4808	4495	4497	5298	5654	5477	5096	5007	4961	3422	4311	2700	6814	2994	5174	2967	8350	7274	4473	3958	5599	4769.41	4767	4701	4846
ENSMUSG00000022451	Twf1	11836	11705	10156	8297	11100	15232	6148	8756	8534	4059	4031	13053	5170	4353	7434	5826	4956	12776	8115	6200	16504	7177	9883	8417	14339	4199	4100	4739	7573	3133	6098	14485	23834	6510	10342	9028	7802	10605	6513	11658	10810	10801	9394	9776	15612	5331	8153	9701	4810	3212	11010	5520	4740	8366	4818	5959	12756	9039	5563	16492	8528	7463	8102	14390	3514	4780	5821	7712	3157	6577	11750	22731	5912	10473	7317	7158	10934	7907	8660.06	9189	8232	8633
ENSMUSG00000022452	Smdt1	7493	5536	9165	6186	7169	11333	4207	4625	7529	2398	6865	12482	6105	5917	6015	4137	4556	7493	7089	5734	6996	5465	8667	5471	8608	11468	4258	4296	7063	3590	5654	3529	9364	5018	10356	7555	6670	3936	5661	7380	5112	9747	7004	6314	11616	3648	4307	8559	2842	5470	10528	6518	6443	6769	3421	5478	7481	7896	5145	6991	6494	6545	5266	8639	9597	4964	5277	7192	3618	6098	2863	8931	4557	10487	6123	6119	4058	6872	6470.95	6877	6620	5935
ENSMUSG00000022453	Naga	4440	8364	3400	2494	2467	3387	5381	2703	9713	4059	3505	4948	4015	3234	3067	3666	2285	4149	5745	5252	4002	3414	6411	6010	3061	7216	5757	3482	6546	2996	5421	6121	3666	5145	7927	7006	4658	4231	3487	4373	7724	3616	2824	2173	3471	4666	2517	11041	4810	2793	4173	4287	3522	3452	3032	2747	4143	6399	4712	3999	4057	4841	5785	3072	6038	6712	4277	6666	3019	5847	4965	3496	4672	8027	5678	4273	4362	4233	4628.07	4515	4292	5094
ENSMUSG00000022454	Nell2	6	0	54	4	2	0	2	4	0	0	0	4	0	0	2	114	8	4	0	16	6	0	0	8	0	1	0	8	0	0	12	0	0	0	0	16	0	0	1	6	0	57	5	2	0	2	4	0	0	0	3	0	0	2	94	10	4	0	14	6	0	0	8	0	1	0	10	0	0	13	0	0	0	0	13	0	0	1	6.52	7	10	3
ENSMUSG00000022455	Wbp2nl	100	16	15	0	208	75	0	185	0	1	4	46	0	8	0	2	7	2	41	0	6	0	56	64	3	0	12	0	80	0	4	23	2	77	219	8	0	0	56	98	15	16	0	183	77	0	172	0	1	3	39	0	9	0	2	8	2	46	0	6	0	42	62	3	0	14	0	81	0	4	19	2	70	222	6	0	0	68	32.58	50	13	37
ENSMUSG00000022456	2003-09-01	1098	22	108	4	60	8	164	300	130	22	5	176	34	108	20	4	52	204	4	38	8	48	26	608	38	72	28	31	18	270	738	208	26	121	18	52	8	214	26	1081	20	115	5	53	8	142	279	148	26	4	148	36	118	23	3	63	204	4	34	8	57	20	585	38	60	33	38	18	272	796	169	25	110	18	42	7	221	32	129.83	169	90	137
ENSMUSG00000022462	Slc38a2	24863	22684	12373	16611	16149	49469	24721	21056	31958	11947	17480	26394	9488	14876	8738	16056	6967	20469	15052	21110	42236	14847	21287	18974	31936	10411	13357	16488	13906	12826	16395	29488	36834	18874	21558	19912	14214	27888	15435	24489	20949	13159	18807	14222	50702	21435	19607	36328	14158	13929	22262	10130	16199	9834	13277	8376	20437	16765	18940	42205	17641	16074	18264	32049	8712	15572	20253	14160	12926	17683	23920	35129	17140	21831	16139	13040	28752	18738	19852.2	22504	17779	19637
ENSMUSG00000022463	Srebf2	14811	19613	21905	24872	26264	24491	30178	26297	12259	12736	12596	26669	23657	17991	16417	21636	12824	8951	16625	28154	26181	22712	19698	26724	33061	22871	14675	14841	19106	14761	19103	17397	21700	24590	29632	19169	20833	22195	16753	14588	18113	23297	28160	23130	25102	26167	24487	13935	15093	10037	22494	25258	19592	18475	17891	15418	8937	18517	25260	26162	26987	14874	25724	33178	19139	17108	18229	19455	14876	20604	14112	20696	22331	30007	15537	19112	22883	20338	20392.4	20384	21101	19638
ENSMUSG00000022464	Slc38a4	78	22	0	4	28	6	174	274	4	0	4	1068	24	78	6	24	4	0	8	44	4	40	6	0	0	10	12	32	2	0	110	2	5	70	2	34	4	14	0	77	20	0	5	25	6	151	255	5	0	3	901	26	85	7	20	5	0	9	39	4	48	5	0	0	8	14	39	2	0	119	2	5	64	2	28	4	14	0	51.11	121	18	23
ENSMUSG00000022466	Rpap3	2487	3337	1242	2427	2319	2606	2953	13267	1855	908	2254	4343	1914	2562	1115	1323	852	1832	1783	2353	2043	1492	2877	2342	1463	1343	1088	1522	2705	1394	2334	4506	2130	2690	3305	2236	2322	3662	2136	2450	3082	1321	2748	2042	2671	2560	12354	2109	1076	1796	3663	2044	2790	1255	1094	1024	1829	1986	2111	2041	1773	2172	2254	1468	1124	1268	1870	2754	1405	2517	3655	2031	2443	3347	1812	2130	3776	2593	2421.53	3156	1783	2431
ENSMUSG00000022468	Endou	60	16	12	8	22	28	36	20	20	14	200	1328	18	122	20	20	8	48	18	0	4	16	12	0	20	28	12	18	8	4	42	2	20	54	8	19	0	35	0	59	15	13	9	19	29	31	19	23	17	159	1120	19	133	23	17	10	48	20	0	4	19	9	0	20	23	14	22	8	4	45	2	19	49	8	15	0	36	0	53.32	126	25	17
ENSMUSG00000022469	Rapgef3	3254	467	141	597	209	202	654	2344	877	69	6323	2097	1326	1020	146	266	76	282	395	132	116	356	474	157	240	554	366	204	353	189	585	256	127	1526	274	295	252	1236	804	3205	431	150	676	184	207	567	2183	997	82	5039	1769	1416	1111	164	220	91	282	440	118	116	423	358	151	241	464	427	251	359	190	631	208	121	1386	277	239	231	1274	976	709.09	1291	400	505
ENSMUSG00000022471	Xrcc6	4483	4849	2826	3360	3281	4565	3708	5379	4119	1178	2151	7958	4110	3439	1766	4039	1844	2852	3116	4296	3847	2885	4435	5457	4011	2640	2754	1366	3951	1987	3972	4201	3078	3390	6051	4574	3538	4444	4101	4416	4478	3006	3804	2890	4679	3215	5009	4682	1396	1714	6712	4388	3745	1987	3340	2217	2848	3471	3854	3844	3428	3349	5253	4025	2209	3211	1678	4023	2003	4284	3408	2936	3079	6128	3707	3246	4582	4978	3621.01	3833	3426	3636
ENSMUSG00000022472	Desi1	5608	5567	5383	7891	4503	7356	4254	5885	6503	1599	5745	6957	4073	3942	2474	3803	2518	3798	6494	5693	5935	4210	8103	7455	3974	3017	5435	2842	4421	2935	4083	4468	4521	5320	8058	7649	4600	7279	8700	5524	5141	5725	8934	3966	7539	3689	5480	7392	1895	4578	5868	4349	4293	2784	3145	3027	3792	7233	5108	5931	5002	6119	7176	3988	2525	6336	3491	4502	2958	4404	3624	4312	4831	8160	6200	4220	7505	10562	5161.68	5478	4605	5470
ENSMUSG00000022474	Pmm1	4366	6242	1847	6455	6031	5541	3227	4630	5171	3790	6134	9910	6854	4276	3800	5861	2852	3771	5054	6260	5591	4644	7055	8689	4360	6933	4572	3045	5224	3486	8532	8609	9707	4615	10266	8787	7196	5165	7643	4300	5764	1964	7308	5311	5679	2798	4311	5878	4491	4888	8359	7318	4656	4276	4847	3429	3765	5629	5616	5587	5518	5327	8364	4375	5802	5330	3740	5320	3513	9202	6983	9258	4191	10396	7122	6602	5325	9278	5687.8	5088	5322	6635
ENSMUSG00000022475	Hdac7	4715	3259	3039	3049	2733	4090	4226	3155	1337	867	5478	4477	4454	4661	1837	2893	700	2240	2910	2622	4738	2670	4772	2003	1467	1362	2675	2465	4383	2075	4591	5243	2363	6165	3085	2376	1820	7373	7264	4644	3010	3232	3452	2407	4192	3664	2938	1520	1027	4365	3776	4755	5076	2067	2392	842	2237	3241	2352	4734	3173	3603	1928	1472	1140	3119	3028	4463	2091	4952	4253	2254	5599	3124	1926	1670	7602	8818	3336.86	3186	2787	4069
ENSMUSG00000022476	Polr3h	5717	4034	2487	3108	3270	4438	3423	4625	2915	1067	2379	8082	4554	3326	1393	2825	1682	2316	3641	4212	2725	3076	5731	6041	2788	3795	2454	1840	3306	2253	3963	3575	2698	4782	5454	4026	3893	4992	3755	5631	3725	2645	3519	2880	4549	2968	4307	3314	1264	1896	6817	4862	3622	1568	2336	2022	2312	4055	3779	2723	3655	4328	5815	2798	3176	2861	2260	3366	2271	4274	2900	2573	4343	5523	3263	3571	5147	4558	3525.02	3626	3361	3608
ENSMUSG00000022477	Aco2	21793	23460	13302	17666	17492	28455	21068	32395	30524	10126	11099	33998	28002	16163	10514	19066	11700	19225	16845	18927	23637	15165	25217	27588	18490	16787	13696	10856	22381	10727	17055	18369	24835	17556	24136	19356	23174	15302	16840	21465	21665	14147	20001	15405	29164	18268	30166	34698	12000	8844	28676	29897	17601	11832	15766	14067	19195	18762	16981	23619	18019	19042	26555	18556	14048	15967	13335	22790	10811	18395	14900	23685	15943	24442	15688	21260	15776	20443	19278.9	21208	18853	17957
ENSMUSG00000022479	Vdr	2609	11112	5162	9031	2894	12402	4839	2572	318	2234	2545	5203	3216	8614	3625	4401	2123	6787	4758	18183	6893	2042	8750	1972	2767	2514	6317	10363	10341	3749	6708	2996	2453	12893	10504	12742	10923	22176	15959	2570	10262	5490	10225	2549	12711	4196	2395	361	2647	2028	4389	3434	9380	4079	3639	2552	6776	5299	16314	6888	2426	6607	1898	2777	2104	7364	12729	10530	3778	7235	2430	2339	11709	10637	10328	10021	22863	19374	6803.48	4985	5298	10103
ENSMUSG00000022483	Col2a1	80822	8684	226	30458	216	565	25936	54180	391	4746	349	2191	12892	12846	86	21998	669	66	44	14599	282	479	3831	13295	12	31551	10767	2190	8239	25074	3356	1086	18	33461	685	1579	12573	61255	6003	79606	8020	240	34484	190	579	22489	50451	444	5624	278	1848	13764	13989	97	18191	804	66	49	13098	282	569	2893	12797	12	26402	12552	2690	8390	25270	3620	881	17	30388	694	1280	11535	63154	7287	12180.1	17021	7358	12904
ENSMUSG00000022484	Hoxc10	2	0	0	0	0	59	0	2	0	0	8	0	2	0	0	2	29	100	0	49	44	127	0	0	0	0	2	0	15	26	4	41	24	90	17	232	0	0	8	2	0	0	0	0	60	0	2	0	0	6	0	2	0	0	2	35	100	0	44	44	151	0	0	0	0	2	0	15	26	4	33	23	82	17	188	0	0	10	21.77	6	27	31
ENSMUSG00000022485	Hoxc5	30	20	6	4	20	14	27	94	22	2	22	20	46	68	10	18	10	2	8	24	22	14	44	54	32	37	26	6	0	0	30	12	8	20	2	12	26	8	18	30	18	6	5	18	14	23	88	25	2	18	17	49	74	11	15	12	2	9	22	22	17	33	52	32	31	30	7	0	0	32	10	8	18	2	10	24	8	22	20.91	22	27	13
ENSMUSG00000022487	Gtsf1	0	2	0	0	0	0	0	0	0	0	0	0	0	0	2	0	0	0	0	0	0	0	0	0	0	0	0	0	0	0	0	0	0	0	0	0	0	0	0	0	2	0	0	0	0	0	0	0	0	0	0	0	0	2	0	0	0	0	0	0	0	0	0	0	0	0	0	0	0	0	0	0	0	0	0	0	0	0	0.11	0	0	0
ENSMUSG00000022488	Nckap1l	2507	1906	10972	2451	7487	6398	4190	2875	1356	3087	2819	1322	3724	4214	5940	5143	3398	7065	2446	1730	4385	1882	3093	1786	2750	4446	2675	4281	3687	916	1750	2322	3953	2168	1228	8259	4009	1234	1995	2469	1760	11669	2775	6594	6558	3633	2677	1541	3658	2246	1115	3976	4589	6685	4253	4085	7054	2724	1552	4382	2236	2336	1719	2760	3720	3119	5258	3754	923	1887	1884	3770	1969	1244	6694	3678	1272	2422	3503.63	3891	3719	2913
ENSMUSG00000022489	Pde1b	1095	145	520	182	351	477	327	116	100	154	371	93	379	293	488	402	178	490	117	78	610	140	579	172	130	566	394	381	231	174	258	271	214	290	128	567	202	224	200	1079	134	553	206	309	489	284	108	114	183	296	78	405	319	549	332	214	489	130	70	610	166	437	166	130	474	459	468	235	175	278	220	204	263	130	460	185	231	243	304.48	319	321	273
ENSMUSG00000022490	Ppp1r1a	8	6	8	7	34	2	56	202	0	20	14	2	6	246	49	50	12	287	4	4	48	0	28	2	32	6	14	16	4	0	24	2	115	6	2	30	22	8	4	8	6	9	8	30	2	49	188	0	24	11	2	6	268	55	41	14	287	4	4	48	0	21	2	32	5	16	20	4	0	26	2	110	5	2	24	20	8	5	35.01	28	56	19
ENSMUSG00000022491	Glycam1	0	0	6	2	4	0	8	12	0	0	0	0	10	4	14	0	12	28	24	0	26	0	2	0	66	8	12	0	0	0	0	0	40	2	0	16	30	0	0	0	0	6	2	4	0	7	11	0	0	0	0	11	4	16	0	14	28	27	0	26	0	2	0	66	7	14	0	0	0	0	0	38	2	0	13	28	0	0	8.33	2	14	7
ENSMUSG00000022494	Shisa9	0	0	0	4	0	4	2	0	17	86	7	0	0	0	8	0	0	46	0	0	110	0	4	0	57	11	0	12	8	4	0	3	9	0	0	2	12	2	0	0	0	0	5	0	4	2	0	19	102	6	0	0	0	9	0	0	46	0	0	110	0	3	0	57	9	0	15	8	4	0	2	9	0	0	2	11	2	0	10.87	12	17	4
ENSMUSG00000022496	Tnfrsf17	2	0	2	0	2	2	8	0	2	0	0	2	4	8	18	0	0	14	0	0	0	0	0	0	0	0	4	0	2	0	2	0	2	0	0	8	0	0	0	2	0	2	0	2	2	7	0	2	0	0	2	4	9	20	0	0	14	0	0	0	0	0	0	0	0	5	0	2	0	2	0	2	0	0	6	0	0	0	2.14	2	3	1
ENSMUSG00000022498	Txndc11	3215	3248	5455	2233	4210	2432	3697	3917	3794	1697	2462	3795	3048	1748	2880	1951	2668	2790	4223	3516	2737	1479	4595	2189	2148	8379	2335	2827	2255	2634	1538	2443	2823	4771	2801	3098	3453	2251	1882	3167	3000	5802	2528	3708	2493	3206	3647	4313	2011	1962	3201	3254	1904	3241	1613	3208	2786	4704	3155	2735	1757	3470	2107	2156	7012	2722	3472	2296	2655	1659	1982	2692	4333	2836	2511	3168	2321	2285	3001.74	3253	3079	2687
ENSMUSG00000022500	Litaf	21901	21586	21557	15730	11205	26606	15237	17568	18986	9880	25044	28963	13173	12899	15023	9988	9023	11048	23042	22825	16539	8746	30967	8222	8165	34123	15970	15593	11836	20972	13370	12577	16595	27860	15347	16185	22518	15397	16891	21571	19935	22927	17809	9868	27269	13212	16359	21582	11709	19957	24429	14064	14047	16907	8259	10848	11031	25664	20479	16527	10392	23384	7914	8194	28555	18618	19153	12052	21136	14420	10202	15827	25301	15541	13118	20658	15874	20505	17058.9	18886	15448	17108
ENSMUSG00000022501	Prm1	0	0	4	0	8	8	0	0	0	0	2	0	0	4	8	0	1	0	0	0	0	0	6	0	0	6	0	0	0	0	0	0	0	0	0	0	0	0	0	0	0	4	0	7	8	0	0	0	0	2	0	0	4	9	0	1	0	0	0	0	0	5	0	0	5	0	0	0	0	0	0	0	0	0	0	0	0	0	1.16	2	2	0
ENSMUSG00000022503	Nubp1	2851	3022	3588	2739	4626	4617	1793	2971	5526	1702	4941	6934	2126	3462	3818	1989	2681	4417	3115	2801	5629	1025	4176	1776	3163	5284	3014	2168	1753	3095	1731	2231	4591	4133	2081	2789	2561	2102	2035	2808	2791	3816	3101	4074	4732	1555	2767	6282	2017	3937	5849	2270	3770	4297	1645	3223	4410	3469	2513	5625	1218	3153	1710	3174	4422	3514	2663	1785	3119	1867	1810	4378	3753	2107	2261	2349	2167	2470	3150.54	3644	3207	2634
ENSMUSG00000022504	Ciita	685	943	4085	540	3311	1521	2892	530	433	360	1848	800	1063	1839	3359	1826	1323	3974	548	1005	6114	984	1030	1024	946	1557	2995	999	1131	595	1018	1144	3439	2085	689	4423	2136	769	1501	675	871	4345	611	2916	1559	2508	494	492	427	1473	675	1135	2003	3780	1510	1591	3968	610	902	6109	1169	778	986	949	1303	3492	1227	1152	600	1098	928	3280	1893	698	3585	1960	793	1822	1701.61	1420	1914	1733
ENSMUSG00000022505	Emp2	5796	9483	19704	7816	10939	10345	7235	3612	474	3340	20835	2842	10747	8011	27522	8295	8050	4340	14100	17188	13999	5546	22937	4975	2472	16409	8164	17833	7495	10958	6384	5520	13237	12322	9501	10433	17722	18572	20898	5709	8758	20956	8849	9634	10603	6273	3363	539	3958	16603	2397	11474	8724	30973	6859	9678	4333	15705	15421	13989	6590	17320	4789	2481	13731	9518	21905	7632	11043	6886	4478	12624	11190	9621	8456	16258	19148	25369	10867.6	8137	11576	12625
ENSMUSG00000022507	RP23-74O4.1	2453	2605	2964	2952	2968	3662	1898	3144	3128	2115	5795	5033	2039	2359	3957	2021	2481	3050	3049	2481	3415	1645	5018	1556	3119	5959	2605	2999	1888	3541	2116	2906	5354	3431	2033	4465	2915	2237	1973	2416	2406	3152	3342	2614	3753	1646	2928	3556	2506	4618	4245	2177	2569	4453	1671	2983	3045	3396	2226	3412	1955	3789	1498	3130	4987	3037	3684	1923	3569	2282	2357	5106	3116	2059	3619	2674	2306	2395	2989.73	3098	2949	2933
ENSMUSG00000022508	Bcl6	2716	6502	2426	1485	1837	1908	3335	2430	721	2654	3129	2455	1813	1733	2401	1602	1801	1571	3083	2134	2527	1793	8423	3174	2212	6382	3511	2853	1531	3278	2025	2194	2477	2780	3348	2571	4070	2262	1404	2675	6005	2580	1681	1618	1956	2892	2263	820	3145	2493	2071	1936	1887	2702	1325	2165	1569	3434	1915	2525	2130	6360	3055	2220	5341	4093	3504	1559	3304	2184	1780	2362	2525	3390	2084	3734	2332	1704	2649.15	2517	2755	2658
ENSMUSG00000022510	Trp63	876	269	101	42	1074	18	2035	879	2	6	18	303	140	2224	30	16	66	121	23	593	4	2	471	96	84	42	116	166	154	1285	585	328	22	894	106	202	910	1857	850	863	248	107	48	946	18	1765	819	2	7	14	256	149	2422	34	13	79	121	26	532	4	2	356	92	84	35	135	204	157	1295	631	266	21	812	107	164	835	1915	1032	426.05	424	282	583
ENSMUSG00000022512	Cldn1	998	7088	176	1606	536	48	4013	7892	15777	6747	1758	2982	574	537	250	451	4582	568	4186	6730	156	1636	1835	4389	228	1928	1228	1522	3515	2356	672	6878	316	724	2092	2202	4982	424	684	983	6546	187	1818	472	49	3480	7349	17934	7996	1401	2515	613	585	281	373	5509	567	4662	6038	156	1944	1386	4225	229	1613	1432	1870	3579	2374	725	5579	301	658	2119	1785	4571	437	830	2696.66	4228	2013	2020
ENSMUSG00000022514	Il1rap	9199	8663	3606	3980	4838	342	4707	6201	7927	13574	6873	8158	2514	2596	1202	2455	1810	548	9065	10029	830	2194	10230	4784	218	11232	5129	5556	3237	12121	2522	17734	228	9728	5695	4928	7781	4000	4124	9061	8000	3835	4506	4261	351	4081	5774	9011	16086	5477	6881	2684	2827	1353	2030	2176	547	10097	8998	829	2607	7725	4605	219	9399	5979	6825	3296	12216	2720	14385	217	8834	5767	3994	7138	4124	5006	5485.2	6444	4007	6192
ENSMUSG00000022515	Anks3	2261	2419	1571	1483	2089	2709	1595	2261	3277	1185	3048	3937	1505	1724	2297	1743	2217	3363	1862	1579	2179	1007	2514	2037	2250	4434	1615	1805	1657	2186	1585	1751	3515	2333	1361	3217	1871	1630	1572	2227	2234	1671	1679	1840	2777	1383	2105	3725	1404	2429	3321	1607	1877	2585	1441	2665	3358	2074	1417	2177	1197	1898	1961	2258	3710	1883	2217	1687	2203	1710	1420	3352	2119	1378	2607	1716	1681	1908	2125.7	2233	2159	1991
ENSMUSG00000022516	Nudt16l1	4146	4585	2931	1983	3886	4465	2985	5350	12612	3767	5445	9258	2667	2426	3352	2396	3855	4370	3188	3207	3552	1836	4408	2720	3752	6001	2276	2266	2495	3901	3642	3375	4896	3633	2551	5628	4129	2440	1846	4084	4234	3117	2245	3422	4576	2588	4982	14337	4464	4339	7809	2847	2642	3772	1981	4635	4363	3551	2877	3549	2182	3329	2618	3765	5022	2653	2783	2541	3931	3928	2738	4669	3299	2583	4562	3788	2516	2241	3834.97	5016	3367	3249
ENSMUSG00000022517	Mgrn1	6728	7557	5550	3863	6495	6796	6311	9196	9948	5032	10469	8960	4984	4126	7281	4144	5498	9477	6751	5854	6541	3794	8925	4939	7028	9186	5261	6030	5151	8610	4464	7550	13795	7568	4760	11408	6739	4591	4154	6627	6979	5903	4374	5720	6965	5472	8563	11308	5963	8342	7557	5321	4493	8194	3427	6610	9462	7519	5252	6536	4508	6739	4754	7053	7687	6133	7407	5245	8677	4815	6124	13156	6873	4820	9246	6182	4733	5043	6661.19	6981	6254	6804
ENSMUSG00000022518	RP23-354F11.2	1	0	2	0	12	16	0	5	6	2	0	4	1	0	0	2	0	16	0	0	2	4	0	0	0	9	0	4	6	8	2	0	4	0	0	0	0	16	0	1	0	2	0	11	16	0	5	7	2	0	3	1	0	0	2	0	16	0	0	2	5	0	0	0	8	0	5	6	8	2	0	4	0	0	0	0	16	0	3.12	4	2	3
ENSMUSG00000022519	Srl	619	1333	482	425	3266	3523	2676	4081	788	645	437	1811	809	1687	848	321	1175	9370	438	1026	7482	242	626	631	3564	795	332	341	412	875	314	1218	3579	1154	654	1511	438	844	254	610	1231	513	481	2876	3611	2320	3800	896	764	348	1528	864	1837	954	265	1413	9355	488	921	7476	288	473	607	3577	665	387	419	420	882	339	988	3413	1048	662	1225	402	870	308	1526.25	1582	2084	874
ENSMUSG00000022521	Crebbp	1766	2696	1708	2110	2777	3085	2265	2562	2887	2287	1875	3608	1494	1832	2412	1909	1823	2598	2006	2345	2256	1376	2508	778	1922	2998	2225	2031	1738	3196	1807	3176	3803	3629	1280	2527	2288	1623	1288	1739	2490	1817	2389	2446	3162	1964	2386	3282	2710	1494	3043	1595	1995	2714	1579	2192	2594	2234	2104	2254	1635	1894	749	1929	2509	2594	2495	1770	3221	1949	2576	3627	3296	1296	2048	2099	1673	1564	2233.47	2410	1998	2324
ENSMUSG00000022523	Fgf12	25	26	0	0	8	14	24	6	0	0	0	209	5	2	0	8	506	96	10	9	0	2	0	0	2	4	4	6	2	0	52	0	0	67	0	6	30	0	0	25	24	0	0	7	14	21	6	0	0	0	176	5	2	0	7	608	96	11	8	0	2	0	0	2	3	5	7	2	0	56	0	0	61	0	5	28	0	0	30.29	23	53	13
ENSMUSG00000022525	Hrasls	2	16	255	0	0	2	70	64	0	0	0	0	4	24	0	4	0	4	10	10	0	0	0	4	4	2	2	0	0	8	10	0	0	2	0	24	0	4	0	2	15	271	0	0	2	61	60	0	0	0	0	4	26	0	3	0	4	11	9	0	0	0	4	4	2	2	0	0	8	11	0	0	2	0	19	0	4	0	13.44	34	5	4
ENSMUSG00000022526	Zfp251	4110	4530	2559	1978	3852	3221	6272	2745	1887	3777	1908	3918	1571	1943	1062	3535	6474	2255	2640	4171	3391	2825	2154	4079	4377	2209	2415	1967	4928	3395	2439	3863	2584	1988	2426	2714	2218	2578	1488	4048	4183	2722	2239	3392	3301	5438	2556	2145	4476	1520	3305	1677	2116	1195	2923	7784	2251	2940	3742	3388	3357	1627	3926	4393	1849	2815	2416	5018	3421	2631	3134	2464	1805	2457	2200	2035	2658	1806	3009.13	3277	3083	2682
ENSMUSG00000022528	Hes1	4519	2139	1625	3059	2531	1570	6197	3900	3606	3892	6058	6173	3558	3307	2120	1829	2052	806	3238	6508	2574	4136	5165	5469	1840	4008	3106	1330	3401	6472	8659	5310	1794	8447	4385	2732	6015	5757	2039	4451	1975	1728	3463	2229	1609	5373	3632	4099	4612	4827	5207	3799	3601	2386	1512	2467	805	3606	5839	2572	4914	3900	5264	1847	3354	3621	1634	3463	6522	9339	4307	1711	7671	4441	2214	5518	5935	2475	3792.98	3600	3276	4527
ENSMUSG00000022529	Zfp263	2216	2586	1753	1741	3062	2819	1799	2628	3131	1623	2672	2812	1664	1639	3070	1877	1958	2718	2059	2379	2481	1128	3104	1695	2868	3477	2048	2321	1707	2433	1631	2557	3833	2468	1400	3409	1826	1600	1420	2183	2388	1864	1971	2697	2889	1560	2447	3559	1923	2129	2372	1777	1785	3455	1552	2354	2714	2293	2134	2479	1340	2344	1632	2878	2910	2388	2851	1738	2452	1759	2074	3656	2241	1418	2763	1675	1650	1724	2256.87	2332	2260	2184
ENSMUSG00000022533	Atp13a3	9049	13624	10970	11080	7365	8567	7213	17494	14442	7946	16106	13747	7051	6936	5823	6634	5230	6223	10176	11500	7414	4497	12595	5983	8789	10145	7097	6416	6024	7730	3407	7168	13596	11275	9818	7645	5904	7211	5630	8913	12582	11667	12545	6486	8781	6254	16290	16417	9417	12834	11595	7528	7553	6553	5486	6288	6213	11334	10318	7409	5343	9511	5759	8820	8489	8274	7881	6134	7790	3675	5814	12967	10239	9942	6196	5416	7434	6835	8691.87	11148	7615	7584
ENSMUSG00000022534	Mefv	121	143	85	201	101	33	280	130	34	279	176	66	482	216	88	56	50	153	46	42	75	102	360	63	41	265	211	288	70	43	151	98	84	134	32	640	105	95	130	119	132	90	228	89	34	243	121	39	331	140	56	515	235	99	46	60	153	51	38	75	121	272	61	41	222	246	354	71	43	163	79	80	122	32	519	96	98	158	145.42	135	142	159
ENSMUSG00000022536	Glyr1	10286	13939	7978	8145	12291	18913	9867	15958	13817	7226	16658	21293	7734	9476	8467	6930	10516	13891	9308	9242	11606	8084	12026	8980	11768	12782	7523	7018	7578	12939	7058	9287	16140	14342	10299	14238	8578	8638	6117	10131	12873	8485	9222	10824	19385	8555	14860	15706	8563	13274	17960	8257	10319	9529	5731	12643	13869	10367	8292	11597	9605	9081	8644	11810	10696	8770	8620	7717	13040	7613	7533	15393	13025	10429	11540	7870	8906	7426	10722.1	12486	10031	9837
ENSMUSG00000022537	Tmem44	215	464	185	76	98	357	478	170	58	156	110	821	190	330	78	444	156	303	108	400	98	78	134	520	70	516	219	268	213	549	198	205	173	228	82	202	356	202	687	212	429	197	86	86	366	414	158	66	185	88	692	203	359	88	367	188	303	120	359	98	93	101	501	70	432	255	329	217	553	214	166	165	207	83	164	327	208	834	255.95	248	234	286
ENSMUSG00000022538	Lsg1	3347	3610	4166	2908	3290	3113	2143	2838	3346	1902	4960	8258	2473	2881	1943	2468	1802	2859	3658	3970	3365	1805	4519	2431	2932	4891	2766	1869	2166	3061	1794	2496	3644	4171	2676	2302	3302	3402	2458	3297	3334	4431	3292	2897	3191	1858	2643	3804	2254	3952	6965	2640	3137	2187	2041	2167	2855	4074	3562	3363	2145	3412	2340	2942	4093	3225	2296	2206	3085	1935	2025	3475	3788	2710	1866	3029	3507	2984	3051.41	3493	2926	2779
ENSMUSG00000022540	Rogdi	1527	3515	1612	496	1491	2055	2220	2106	9057	1909	2129	3543	1211	1180	1072	882	2028	5940	691	1153	861	937	988	1423	3134	2329	526	907	916	1329	1373	1692	9397	1527	1177	2571	1172	721	599	1504	3246	1714	562	1313	2106	1925	1961	10295	2262	1697	2988	1293	1285	1206	729	2438	5931	770	1034	860	1113	746	1370	3145	1949	613	1114	933	1339	1481	1372	8962	1387	1192	2084	1075	743	727	2011.99	2631	1705	1771
ENSMUSG00000022542	2012-09-01	0	0	0	0	0	0	0	4	0	2	0	0	0	0	0	0	0	0	0	0	0	0	0	0	0	0	0	2	0	0	0	0	0	0	0	0	0	0	0	0	0	0	0	0	0	0	4	0	2	0	0	0	0	0	0	0	0	0	0	0	0	0	0	0	0	0	2	0	0	0	0	0	0	0	0	0	0	0	0.22	0	0	0
ENSMUSG00000022543	RP23-450O11.4	203	1137	127	62	331	618	443	260	1593	348	110	1257	275	284	52	206	323	389	197	392	48	227	598	549	174	372	128	174	415	414	352	432	634	445	414	465	399	295	181	200	1050	135	70	292	633	384	242	1811	412	88	1060	294	309	59	170	388	388	219	352	48	270	452	528	175	311	149	214	423	417	380	350	605	404	419	377	366	304	220	383.8	531	283	356
ENSMUSG00000022544	Eef2kmt	2282	2179	1549	1438	1925	2280	1525	3525	2966	1729	3552	3770	2260	1154	1431	1064	1112	1448	2086	1448	1592	691	2549	1513	1188	3221	1623	1406	999	2271	1441	1146	1528	1957	1123	3122	2303	1392	1091	2248	2012	1647	1628	1695	2337	1322	3282	3372	2049	2830	3180	2413	1257	1610	880	1337	1446	2323	1299	1591	821	1925	1456	1192	2695	1892	1727	1017	2289	1554	930	1457	1777	1137	2530	2113	1435	1324	1821.34	2300	1589	1629
ENSMUSG00000022545	Ercc4	820	1581	1970	749	2533	1883	1191	1412	1497	1168	1220	1432	822	778	5537	1088	1089	2098	1125	1721	1839	683	1389	979	2059	2006	980	1041	957	1433	627	1225	3129	1148	944	2129	1358	810	695	808	1460	2095	848	2231	1930	1033	1315	1702	1384	972	1208	878	847	6231	900	1309	2095	1253	1544	1838	812	1049	942	2066	1679	1142	1279	975	1444	676	994	2984	1043	956	1726	1246	835	844	1450.51	1416	1674	1242
ENSMUSG00000022546	Gpt	823	584	420	781	563	3629	487	901	975	341	1096	898	535	1434	323	570	2080	4658	344	605	1524	326	424	714	4905	1323	725	350	661	555	466	237	3297	573	508	459	562	440	573	811	539	447	884	496	3719	422	839	1108	404	873	757	571	1562	363	471	2501	4651	383	543	1523	387	320	687	4922	1107	845	430	673	559	503	192	3144	520	514	372	516	454	696	1043.88	942	1428	724
ENSMUSG00000022548	Apod	18505	31817	1676	258	500	478	1084	2302	702	476	18188	3329	1339	15872	316	206	230	1319	3891	2496	565	434	1100	8606	652	868	7406	78	204	3029	522	8835	202	6715	188	4164	588	2374	30	18226	29383	1782	292	440	490	940	2144	798	564	14493	2808	1430	17284	356	170	277	1317	4334	2239	565	516	831	8284	654	726	8634	96	208	3053	563	7167	193	6098	190	3375	539	2448	36	3690.83	6030	2784	2508
ENSMUSG00000022550	Adck5	3196	1730	959	1639	1778	5398	2184	3804	4058	1450	2314	5786	2333	1341	909	1510	3146	2419	1368	2037	1706	2190	2488	2191	3601	2948	1346	2092	2261	2094	2924	2646	1831	1961	3694	2627	2493	1454	1564	3148	1598	1020	1856	1566	5533	1894	3542	4613	1718	1844	4880	2491	1460	1023	1249	3782	2415	1524	1828	1705	2602	1879	2109	3614	2467	1569	2570	2302	2110	3154	2146	1746	1781	3741	2129	2287	1499	1899	2366.45	2768	2153	2226
ENSMUSG00000022551	Cyc1	12603	8509	8023	10489	9362	13153	11507	12576	17785	15095	19788	20156	12145	8292	5920	9005	16082	8449	8522	9390	11929	8631	12182	12236	18903	12747	6563	8283	10151	9837	9277	10341	9473	8054	15222	12066	11061	8785	15965	12413	7858	8533	11875	8245	13481	9977	11711	20217	17889	15768	17001	12967	9030	6662	7446	19335	8436	9492	8425	11920	10255	9199	11778	18970	10667	7651	10174	10337	9914	10006	8388	9035	7314	15415	9780	10147	9057	19381	11439.7	12914	11042	10508
ENSMUSG00000022552	Sharpin	2328	2271	2037	1584	2202	3271	2244	1712	2791	2238	3870	3725	1989	1745	1766	2469	3507	3149	1660	2221	2592	1644	2603	2686	4189	2799	1971	2189	2487	2143	2147	1894	3201	2044	2693	2716	2108	1464	3460	2293	2097	2166	1793	1939	3353	1946	1594	3173	2652	3084	3142	2124	1900	1987	2042	4216	3144	1849	1993	2590	1953	1966	2585	4204	2342	2298	2689	2532	2160	2316	1536	3053	1856	2727	2201	1934	1509	4200	2439.49	2436	2492	2385
ENSMUSG00000022553	Maf1	8367	7712	5581	4292	8589	12971	8045	5459	6652	8388	15775	9501	7363	5510	4226	8670	12488	7763	5877	7916	7247	6396	9692	7950	15206	13263	6423	7414	9008	9144	9203	8382	8031	7165	9769	10227	7258	6024	15711	8241	7122	5936	4859	7564	13294	6976	5083	7562	9940	12570	8014	7861	6000	4756	7169	15014	7751	6546	7102	7242	7600	7319	7652	15260	11099	7488	9107	9173	9215	9926	6799	7659	6507	9893	8289	6659	6211	19073	8500.79	8097	8455	8923
ENSMUSG00000022554	Hgh1	2029	1215	1154	1360	1927	2409	1403	1763	1743	862	3545	4331	1998	1684	778	1432	3401	1217	1139	1571	1918	1042	1942	1997	2843	2607	1200	1262	1619	1560	1381	1450	1552	1757	2301	1975	1634	1698	1236	1998	1122	1227	1540	1697	2469	1217	1642	1981	1022	2825	3653	2133	1834	876	1184	4089	1215	1269	1410	1917	1238	1466	1922	2853	2182	1399	1550	1649	1572	1489	1176	1480	1596	2330	1601	1499	1751	1500	1758.26	1866	1828	1584
ENSMUSG00000022555	Dgat1	2637	1409	1342	1667	1537	1868	2522	2522	4308	2499	6212	3379	2251	1858	1260	1431	2541	1232	1531	1575	1517	1650	2048	2484	1844	3645	1026	1933	1922	1497	2062	1915	1422	1798	3202	2706	1798	1765	1210	2597	1301	1427	1887	1354	1915	2187	2348	4897	2962	4950	2850	2403	2023	1418	1183	3055	1230	1705	1413	1516	1961	1546	2391	1851	3050	1196	2374	1957	1509	2224	1553	1356	1633	3243	2193	1649	1820	1469	2092.25	2556	1910	1860
ENSMUSG00000022556	Hsf1	5107	4328	3363	4617	4850	4849	3373	4841	4963	2908	10069	5281	4223	4185	2311	3345	5733	3896	3732	3830	4103	2789	3856	4205	5507	5640	3322	3490	4246	4465	3675	4174	2641	4174	4210	3866	3335	3376	2830	5030	3997	3577	5227	4271	4970	2925	4508	5642	3446	8024	4454	4509	4557	2601	2766	6893	3890	4157	3436	4100	3314	2912	4048	5527	4720	3873	4287	4324	4500	3964	3386	2519	3791	4263	3133	3060	3481	3436	4141.36	4673	4102	3694
ENSMUSG00000022557	Bop1	6881	5063	5774	7614	6309	9940	4101	6217	7310	4612	12483	11566	5968	5343	3267	5578	10671	5621	4760	5314	6443	3799	5817	6481	9718	9903	4141	5569	4978	5318	4122	5195	5361	5725	8334	6306	5190	5665	3372	6777	4676	6141	8620	5556	10188	3556	5789	8310	5466	9947	9756	6372	5818	3677	4613	12830	5612	5302	4768	6438	4514	4393	6238	9752	8287	4828	6841	5069	5359	4446	4214	5113	5199	8440	5111	4761	5841	4093	6223.31	7065	6330	5332
ENSMUSG00000022558	Mroh1	5219	4819	4039	3986	6387	6941	7290	4448	18901	17673	21692	5749	5117	4321	4546	6138	10259	7360	5435	5932	5622	3718	6752	10438	11999	13773	6062	7547	6381	5741	5217	10343	7687	5138	5584	7076	5418	4950	5635	5140	4450	4296	4513	5625	7114	6321	4142	21486	20944	17285	4849	5463	4705	5116	5076	12334	7349	6054	5322	5618	4418	5099	10047	12042	11525	7067	9270	6498	5786	5627	8390	7331	4666	5655	5735	4971	5103	6841	7417.22	8847	7155	6380
ENSMUSG00000022559	Fbxl6	3491	3490	1834	2345	3053	4521	3302	3809	2990	3432	6852	5484	4184	2217	2091	3033	4897	2508	2364	3011	3329	2048	3521	4916	5754	4058	1861	2342	3108	3142	3716	3733	3248	2916	3232	3525	2851	2594	1713	3438	3223	1951	2655	2689	4634	2863	3547	3399	4067	5460	4626	4467	2414	2353	2508	5888	2504	2633	2701	3327	2433	2659	4732	5774	3396	2170	2877	3165	3167	4008	3028	3098	2648	3273	2857	2616	2674	2080	3282.04	3546	3414	2897
ENSMUSG00000022560	Slc52a2	2894	1673	1961	1340	3789	4551	1446	1326	2190	2522	3977	3062	2607	1250	2218	2081	3712	2354	1770	1806	1923	1334	3082	2252	5780	1930	966	1780	2132	1394	2043	2384	3982	1980	2330	2660	1672	1780	1238	2850	1545	2086	1517	3337	4664	1254	1235	2489	2989	3169	2583	2783	1361	2496	1721	4463	2350	1971	1620	1922	1585	2327	2168	5800	1615	1126	2186	2171	1405	2204	1934	3798	1798	2360	2156	1534	1835	1503	2305.41	2476	2442	2001
ENSMUSG00000022561	Gpaa1	4748	3523	3915	4044	4785	5236	4713	4920	5398	4676	9464	5357	4191	2941	2393	3338	5499	2736	3180	4684	4097	2449	4242	5610	4354	3752	2505	2503	4004	4128	3881	3060	3377	3838	5446	4156	3970	3092	6862	4677	3253	4164	4579	4214	5367	4087	4581	6136	5541	7541	4518	4475	3203	2693	2760	6611	2732	3542	4202	4094	2910	3203	5400	4369	3140	2920	3074	4077	4160	4186	2482	3221	3485	5515	3368	3642	3188	8330	4195.97	4888	3810	3973
ENSMUSG00000022562	Oplah	5325	4748	1399	1972	2188	5644	3563	2988	2310	4979	4764	3971	1252	2360	819	2795	4112	4559	1216	4436	4804	1904	2232	7443	5900	6075	2611	2848	4645	3641	2406	4697	3730	2649	7241	3534	3104	4305	8898	5245	4385	1488	2233	1927	5785	3089	2782	2626	5901	3796	3349	1337	2570	922	2311	4944	4552	1354	3980	4800	2262	1685	7164	5921	5084	3044	3498	4730	3669	2595	3810	3557	2406	7333	2864	2848	4438	10802	3771.47	3550	3492	4276
ENSMUSG00000022564	Grina	11584	8514	8855	10325	6400	7888	9994	6091	15770	19898	25345	7694	8568	6870	6434	8929	8316	12672	7551	7016	13957	5223	12447	9425	10375	17227	8249	14077	9535	7970	9548	11877	10645	5705	11503	11088	9095	10255	16005	11410	7863	9418	11690	5636	8085	8666	5672	17926	23581	20196	6490	9148	7481	7241	7384	9998	12652	8410	6295	13947	6206	9399	9072	10412	14416	9617	17291	9709	8032	10298	9634	10152	5181	11649	8987	8344	10573	19430	10451	11386	9433	10684
ENSMUSG00000022565	Plec	14276	11453	18825	42998	12290	27742	16551	16377	12425	19367	55914	20763	11814	13207	14940	9927	24292	12439	15865	16703	26842	19258	10232	12106	26253	57044	20964	27264	12643	16867	13462	26300	16943	16872	22370	14953	9030	14889	26450	14061	10577	20021	48682	10824	28434	14351	15250	14124	22951	44556	17513	12613	14382	16813	8209	29206	12420	17670	14986	26822	22883	7726	11653	26346	47735	24440	33489	12874	16999	14520	21334	16159	15322	22653	12120	8284	15350	32109	19909.2	21779	19247	18896
ENSMUSG00000022568	Scrib	11053	10080	8505	8730	17327	17374	11544	14010	14779	15266	17839	20485	9929	7883	8237	11499	23169	10554	9548	13314	23637	10773	11382	14368	26484	15448	8194	10915	12634	13087	9639	14558	13917	9056	13667	9425	9787	10131	19252	10887	9309	9045	9884	15260	17807	10010	13046	16800	18091	14215	17278	10601	8584	9270	9509	27856	10538	10635	11945	23619	12801	8595	13830	26578	12927	9553	13407	12865	13189	10396	11809	13273	8224	13840	7639	8979	10445	23371	13228.4	13469	14092	12076
ENSMUSG00000022570	Tsta3	4086	3710	2206	3275	3513	4872	3178	4731	5412	4619	9486	7703	5583	3015	2479	4096	5136	4452	3615	2992	5086	2456	6084	4423	5567	3681	2845	3263	3388	4010	3637	3770	3749	3072	4588	4415	3501	3163	5891	4025	3426	2346	3708	3094	4993	2756	4405	6152	5474	7559	6497	5961	3283	2790	3387	6175	4445	4026	2684	5082	2918	4594	4257	5587	3080	3317	4008	3450	4041	3923	3058	3575	2790	4646	3578	3212	3261	7151	4172.23	4536	4162	3847
ENSMUSG00000022571	Pycrl	4363	3470	1936	2754	2845	3140	2570	6951	2302	2484	3747	6201	3149	2229	1316	2725	5378	2596	2803	2909	2468	1702	3211	2725	4116	3573	1891	2192	2669	2895	2885	2500	1420	2355	3493	3278	3120	2780	5382	4297	3205	2059	3118	2506	3218	2228	6473	2617	2944	2986	5230	3362	2427	1481	2253	6466	2592	3122	2610	2466	2022	2425	2623	4131	2990	2205	2692	2718	2918	3112	2028	1354	2139	3537	2657	2862	2866	6534	3063.38	3407	2926	2894
ENSMUSG00000022574	Naprt	304	156	526	132	139	160	179	431	163	68	301	266	248	326	138	202	232	226	168	72	2206	144	125	99	340	523	195	126	144	273	72	162	121	142	134	251	102	175	202	299	144	559	149	122	164	155	401	185	81	240	224	265	355	155	167	279	226	187	65	2204	171	94	95	341	438	227	155	147	275	78	131	115	129	136	203	94	180	245	253.42	227	360	163
ENSMUSG00000022575	Gsdmd	1155	380	2674	403	1735	2269	988	566	312	493	699	999	1013	1572	1799	1890	750	4567	736	297	2359	555	912	594	7672	1251	996	627	683	316	609	374	4783	534	213	1749	625	441	457	1138	351	2844	456	1528	2326	857	527	355	584	557	843	1082	1712	2025	1563	902	4560	820	266	2357	659	689	572	7699	1047	1161	770	695	318	657	303	4562	485	216	1418	573	455	555	1294.48	1030	1854	936
ENSMUSG00000022577	Ly6h	4	0	10	0	55	0	2	6	1	0	0	10	0	8	119	2	1	26	0	0	78	0	0	0	0	0	4	4	0	45	328	0	66	2	0	10	0	2	0	4	0	11	0	48	0	2	6	1	0	0	8	0	9	134	2	1	26	0	0	78	0	0	0	0	0	5	5	0	45	354	0	63	2	0	8	0	2	0	20.84	7	18	37
ENSMUSG00000022579	Gpihbp1	2985	244	440	280	270	444	985	360	550	56	2958	354	646	1044	321	752	274	406	364	108	438	440	2312	146	286	894	874	504	1213	360	1038	819	1028	1316	380	492	982	392	232	2940	225	468	317	238	455	854	335	625	66	2357	299	690	1137	361	622	329	405	405	97	438	523	1746	141	287	748	1019	619	1235	363	1120	664	980	1195	385	399	901	404	282	683.96	765	566	736
ENSMUSG00000022580	Rhpn1	986	321	66	24	758	16	233	1516	857	72	175	758	205	233	30	59	16	118	61	132	491	509	190	810	14	30	110	225	314	861	484	601	20	287	132	40	198	134	20	971	296	70	27	668	16	202	1412	974	85	139	639	219	254	34	49	19	118	68	118	491	605	143	780	14	25	128	276	320	868	522	488	19	261	134	32	182	138	24	303.3	458	210	261
ENSMUSG00000022582	Ly6g	34	2	0	4	1	0	0	4	0	0	16	8	16	4	0	0	5	11	0	0	0	0	12	0	54	26	12	2	0	0	14	16	51	8	0	8	2	0	16	33	2	0	5	1	0	0	4	0	0	13	7	17	4	0	0	6	11	0	0	0	0	9	0	54	22	14	2	0	0	15	13	49	7	0	6	2	0	19	8.09	5	9	10
ENSMUSG00000022583	Ly6f	0	0	0	0	0	0	4	0	0	0	0	0	2	0	0	3	1	3	0	0	2	0	0	0	2	0	0	0	0	0	0	0	7	1	0	2	0	0	0	0	0	0	0	0	0	3	0	0	0	0	0	2	0	0	2	1	3	0	0	2	0	0	0	2	0	0	0	0	0	0	0	7	1	0	2	0	0	0	0.65	0	1	1
ENSMUSG00000022584	Ly6c2	140	59	192	72	96	265	217	50	45	86	139	22	206	856	168	74	128	1744	18	60	108	58	116	30	101	87	184	54	89	112	70	28	638	89	30	741	154	141	536	138	54	204	82	85	272	188	47	51	102	111	19	220	932	189	61	154	1741	20	54	108	69	88	29	101	73	215	66	91	113	75	23	608	81	30	601	141	145	651	205.91	113	274	218
ENSMUSG00000022586	Ly6i	14	50	802	40	863	1099	6	4	2	205	34	2	36	186	162	112	11642	47606	26	46	4709	4	68	0	7579	68	62	52	106	28	64	4	42135	20	2	232	50	54	6210	14	46	853	45	760	1126	5	4	2	243	27	2	38	203	182	93	13997	47532	29	41	4706	5	51	0	7606	57	72	64	108	28	69	3	40185	18	2	188	46	56	7539	3231.91	261	5324	3721
ENSMUSG00000022587	Ly6e	51282	120700	109121	107670	102385	111702	143096	91941	31378	237684	286594	51147	131128	89324	54770	126255	247705	136039	103670	154328	109175	68766	133962	111904	180520	148310	75114	114532	127297	82291	92921	86520	229057	64918	221912	229915	138880	85398	331687	50510	111466	116055	121902	90169	114487	124075	85614	35669	281675	228375	43141	140001	97270	61637	104404	297812	135827	115468	138464	109094	81708	101157	107715	181160	124108	87569	140682	129625	82933	100221	70182	218454	58955	224723	186349	127410	88045	402657	131199	116928	128273	147523
ENSMUSG00000022589	Cyp11b2	0	8	0	0	0	0	0	0	42	2	12	0	0	0	0	0	0	0	2	0	0	0	0	0	0	0	0	4	0	0	0	2	12	0	0	0	0	0	11	0	7	0	0	0	0	0	0	48	2	10	0	0	0	0	0	0	0	2	0	0	0	0	0	0	0	0	5	0	0	0	2	11	0	0	0	0	0	13	2.58	6	0	2
ENSMUSG00000022591	Gm9747	34	109	80	166	16	60	72	54	40	94	608	238	48	174	40	261	94	24	262	142	4	264	144	58	20	436	232	208	378	316	284	133	20	58	95	122	66	28	48	33	101	85	188	14	61	62	50	45	111	484	201	51	189	45	216	113	24	292	127	4	314	109	56	20	365	270	255	385	318	306	108	19	53	96	99	61	29	58	138.99	120	138	158
ENSMUSG00000022594	Lynx1	1306	1455	2400	576	2867	5211	758	1004	128	5888	817	552	632	822	1376	1546	9575	11159	1368	1272	1552	188	1536	622	6568	7401	282	1422	1443	946	446	248	25347	444	712	1134	1528	1452	3152	1286	1344	2552	652	2525	5341	657	935	146	6978	651	466	675	895	1549	1278	11512	11142	1524	1141	1551	223	1160	599	6591	6193	329	1747	1469	953	481	201	24174	403	721	919	1402	1497	3826	2761.23	1961	3288	2932
ENSMUSG00000022595	Lypd2	2	0	5	0	10	18	2	0	0	0	0	0	0	2	13	0	6	264	0	0	21	0	2	0	0	0	0	14	0	0	4	0	91	0	0	0	0	2	0	2	0	5	0	9	18	2	0	0	0	0	0	0	2	15	0	7	264	0	0	21	0	2	0	0	0	0	17	0	0	4	0	87	0	0	0	0	2	0	11.71	3	22	8
ENSMUSG00000022596	Slurp1	5	3	25	1	5	3	0	0	0	0	1	1	0	1	14	3	2	12	0	0	3	0	0	4	0	8	1	319	2	0	0	1	13	0	0	2	22	2	17	5	3	27	1	4	3	0	0	0	0	1	1	0	1	16	2	2	12	0	0	3	0	0	4	0	7	1	392	2	0	0	1	12	0	0	2	20	2	21	13.96	4	3	35
ENSMUSG00000022598	Psca	0	4	0	0	2	14	2	2	0	2	0	1	2	0	0	6	6	22	0	0	8	0	0	0	2	0	0	6	0	0	2	1	63	0	0	4	0	0	8	0	4	0	0	2	14	2	2	0	2	0	1	2	0	0	5	7	22	0	0	8	0	0	0	2	0	0	7	0	0	2	1	60	0	0	3	0	0	10	4.01	2	3	6
ENSMUSG00000022601	Zbtb11	2031	2519	1255	1868	2224	1473	1104	1973	2328	1194	2400	2412	1213	1320	1232	1212	1246	1656	1402	2099	2337	1020	2000	1033	1633	1546	1827	1001	1259	1969	1313	2157	1549	2132	1484	1106	1259	1540	1046	2000	2326	1335	2115	1959	1510	957	1837	2646	1415	1912	2034	1295	1437	1386	1002	1498	1653	1562	1883	2335	1212	1510	994	1639	1294	2130	1230	1282	1984	1416	1750	1477	1936	1503	896	1155	1588	1270	1599.13	1837	1479	1509
ENSMUSG00000022602	Arc	732	476	2070	34	2628	1611	330	1408	60	56	282	552	202	154	18795	841	456	1207	604	5181	1066	356	6950	126	310	1851	68	2151	1143	3146	880	1029	2236	268	840	230	3022	876	3161	721	440	2202	38	2314	1651	286	1311	68	66	225	466	216	168	21151	695	548	1205	673	4648	1065	423	5248	121	311	1549	79	2642	1164	3171	949	835	2132	243	851	186	2772	903	3837	1732.72	816	2716	1520
ENSMUSG00000022603	Mroh4	2	0	64	0	32	75	2	2	0	0	0	0	0	8	0	12	12	13	0	49	3	0	32	0	0	34	0	55	14	26	2	0	20	0	0	0	46	2	44	2	0	68	0	28	77	2	2	0	0	0	0	0	9	0	10	14	13	0	44	3	0	24	0	0	28	0	68	14	26	2	0	19	0	0	0	42	2	53	14.13	15	10	17
ENSMUSG00000022604	Cep97	773	995	259	547	814	538	535	1018	839	352	295	940	455	558	359	516	509	594	458	1079	764	214	552	432	319	525	377	407	638	642	568	492	241	601	328	380	687	466	248	761	919	275	619	717	551	464	948	954	417	235	793	486	608	404	427	612	593	510	968	763	254	417	416	320	439	440	500	650	647	613	399	230	546	332	308	630	480	301	537.09	638	516	467
ENSMUSG00000022607	Ptk2	13257	6416	4922	7140	6654	9236	11245	17033	9177	6582	17068	18969	7097	7142	3841	4458	17272	6255	5975	8527	7842	6043	9474	9727	14308	8423	4706	5453	5375	11771	6250	8083	8458	8180	11992	7042	6011	8896	7294	13057	5925	5235	8084	5860	9466	9750	15861	10432	7800	13601	16000	7577	7777	4323	3686	20766	6245	6655	7650	7836	7180	7154	9363	14359	7048	5486	6698	5473	11863	6741	6557	8066	7429	12144	5708	5515	9172	8855	8676.86	10089	8401	7670
ENSMUSG00000022610	Mapk12	425	284	209	102	581	1227	508	492	1380	755	598	1402	413	630	445	901	434	1327	476	628	2419	608	805	582	1980	830	436	843	782	202	688	265	3189	541	168	382	384	232	363	419	262	222	115	512	1258	440	458	1569	895	477	1183	441	686	501	745	522	1325	530	563	2417	722	608	560	1987	695	508	1035	796	204	742	215	3041	491	170	310	352	239	441	734.79	651	879	657
ENSMUSG00000022613	Miox	0	2	9	0	2	8	0	5	0	0	0	0	0	0	8	12	0	8	0	4	4	0	12	0	8	3	0	2	2	0	0	0	10	0	0	0	0	0	0	0	2	10	0	2	8	0	5	0	0	0	0	0	0	9	10	0	8	0	4	4	0	9	0	8	3	0	2	2	0	0	0	10	0	0	0	0	0	0	2.41	2	4	1
ENSMUSG00000022614	Lmf2	6686	10555	7328	8101	6259	7241	6571	7408	6185	3720	4125	8493	3973	6725	4086	4387	3589	3867	5840	8245	5240	5726	7591	8616	5449	4551	4233	4672	5163	3536	5814	12148	6558	8309	7510	7570	5776	6497	3928	6585	9748	7794	9172	5512	7422	5698	6898	7031	4409	3287	7164	4242	7323	4598	3628	4315	3861	6505	7397	5236	6804	5732	8293	5468	3808	4935	5739	5257	3564	6271	9854	6254	7546	7605	6136	5299	6698	4768	6098.85	6727	5515	6148
ENSMUSG00000022615	Tymp	54	25	46	28	47	35	30	49	57	22	39	102	24	17	17	37	20	77	54	47	42	56	73	58	23	23	42	36	35	15	42	56	26	41	43	44	58	41	2	53	23	49	32	41	36	26	46	65	26	31	86	26	19	19	31	24	77	60	42	42	67	55	56	23	19	49	44	36	15	45	45	25	37	44	36	53	42	2	39.65	43	40	36
ENSMUSG00000022617	Chkb	248	198	108	71	141	222	180	135	171	194	144	240	182	143	132	173	73	156	129	170	167	136	146	243	131	164	146	132	238	87	189	333	141	145	175	167	138	99	109	244	183	115	80	124	228	156	126	194	230	115	202	194	156	149	143	88	156	144	153	167	162	110	234	131	137	170	162	242	88	204	270	134	132	177	135	127	102	132	158.87	166	152	160
ENSMUSG00000022619	Mapk8ip2	2	0	1	0	2	0	4	0	0	7	4	0	4	2	4	4	0	14	0	0	0	0	0	8	0	1	6	4	0	2	6	0	6	4	0	2	0	4	2	2	0	1	0	2	0	3	0	0	8	3	0	4	2	5	3	0	14	0	0	0	0	0	8	0	1	7	5	0	2	6	0	6	4	0	2	0	4	2	2.42	2	3	3
ENSMUSG00000022620	Arsa	5468	3916	4539	2154	2693	4060	3064	2337	7275	4408	2480	3198	1517	2160	3228	1971	1042	4343	1500	2766	10506	2108	2488	3478	3212	3937	2591	1207	2179	1489	4070	3248	5388	3479	2222	1624	2168	3771	4289	5386	3616	4827	2439	2372	4161	2657	2176	8270	5224	1976	2697	1620	2352	3633	1630	1253	4336	1671	2482	10498	2505	1879	3348	3223	3295	3021	1483	2219	1501	4390	2635	5139	3159	2250	1316	1989	3888	5207	3274.86	3817	3123	2938
ENSMUSG00000022621	Rabl2	1568	1612	774	1533	1471	2205	1814	1314	1399	697	774	1863	814	1791	485	838	403	961	768	1461	1240	1084	1046	1560	474	758	893	1376	1461	774	1757	1997	726	1600	1132	1115	1243	1173	1119	1544	1489	823	1736	1295	2260	1573	1224	1590	826	617	1571	869	1950	546	693	485	959	855	1311	1239	1288	790	1502	476	634	1041	1690	1488	780	1895	1620	692	1453	1146	904	1140	1209	1358	1193.92	1379	971	1263
ENSMUSG00000022622	Acr	0	0	0	0	0	0	0	0	0	0	0	6	2	0	2	0	0	4	0	0	4	0	8	0	0	0	0	0	0	0	0	6	0	4	0	0	0	2	0	0	0	0	0	0	0	0	0	0	0	0	5	2	0	2	0	0	4	0	0	4	0	6	0	0	0	0	0	0	0	0	5	0	4	0	0	0	2	0	0.87	0	1	1
ENSMUSG00000022623	Shank3	946	321	425	299	311	254	1298	679	289	94	633	288	612	1127	243	518	216	320	330	126	856	591	825	176	320	718	632	367	436	150	317	215	309	822	174	519	148	299	116	932	296	452	339	274	260	1125	632	329	111	504	243	653	1227	273	428	260	320	368	113	855	702	623	169	321	601	737	451	444	151	342	174	295	746	176	421	136	308	141	434.21	458	494	348
ENSMUSG00000022629	Kif21a	1958	5631	691	3645	1294	2663	4223	6098	10602	1707	388	7644	1906	845	158	990	966	899	1170	3311	12628	3365	4140	3905	2580	787	748	1170	4387	1911	4096	8190	665	2486	3954	154	2679	3520	142	1929	5200	735	4127	1140	2729	3662	5678	12052	2023	309	6447	2035	920	178	819	1161	898	1303	2971	12619	3998	3126	3759	2589	659	872	1437	4467	1926	4418	6643	634	2258	4004	125	2458	3629	172	2977.14	3836	2645	2542
ENSMUSG00000022634	Yaf2	4778	4163	3419	3411	2550	2411	3056	3552	4160	919	1520	4039	1533	2110	1974	1963	1111	1854	3043	2219	3115	2078	3575	2594	2356	1994	1245	1946	2349	1758	2740	3964	2272	3420	2761	3344	2757	4197	2031	4706	3845	3636	3862	2246	2471	2650	3308	4729	1089	1211	3407	1637	2298	2221	1623	1336	1851	3389	1991	3113	2469	2700	2497	2364	1669	1451	2390	2392	1772	2955	3215	2167	3106	2796	2710	2529	4327	2466	2630.6	3097	2226	2637
ENSMUSG00000022635	Zcrb1	4981	3732	3091	4691	4613	4906	3769	3876	4215	1971	3416	6249	2657	2776	3110	2416	1877	3630	3668	3857	4523	3286	5631	3881	4961	3013	1815	2126	3564	2439	4229	4254	5397	3856	4764	3826	3415	5109	3253	4906	3446	3287	5311	4063	5028	3268	3609	4791	2336	2722	5271	2837	3023	3500	1998	2257	3624	4085	3461	4520	3904	4252	3736	4979	2521	2116	2611	3629	2458	4561	3451	5147	3502	4824	3101	3133	5267	3949	3704.76	4003	3478	3673
ENSMUSG00000022636	Alcam	526	3567	2219	1603	6245	3409	1273	1088	130	3345	2470	1832	1136	4733	2251	2852	3072	1664	4302	7909	2788	1202	4676	968	7892	3004	1959	3515	3782	2587	990	602	2978	1853	1276	3052	2604	1063	1203	518	3294	2360	1815	5500	3494	1104	1013	148	3964	1968	1545	1213	5154	2533	2358	3693	1661	4792	7096	2786	1428	3531	932	7920	2514	2284	4318	3851	2607	1068	488	2840	1683	1292	2474	2389	1096	1460	2620.12	2227	3401	2142
ENSMUSG00000022637	Cblb	2026	1343	1129	2976	1353	1383	1127	1469	820	1706	3954	2090	1564	1612	1343	1389	1039	1648	2606	2137	1468	1423	3318	796	1059	1367	1947	1676	1475	1854	942	2352	928	1743	915	1587	1036	1027	879	1996	1240	1201	3369	1192	1417	977	1368	932	2022	3151	1763	1670	1755	1511	1149	1249	1645	2903	1917	1467	1691	2505	766	1063	1144	2270	2059	1502	1868	1016	1908	885	1583	927	1286	950	1059	1067	1575.47	1719	1602	1414
ENSMUSG00000022639	Dubr	1084	801	992	1544	2012	926	813	1143	672	1320	959	588	689	1265	1656	976	2111	1304	1350	1227	1202	650	1499	611	2138	2845	908	1029	681	609	543	1675	1237	836	571	933	907	734	821	1068	740	1055	1748	1772	949	705	1064	764	1564	764	496	736	1378	1864	807	2538	1302	1504	1101	1201	772	1132	588	2146	2381	1059	1264	693	614	586	1359	1180	759	578	756	832	757	997	1117.19	1057	1389	880
ENSMUSG00000022641	Bbx	4246	4584	1948	4988	3123	1812	3108	4179	3089	2929	2962	3273	2558	2421	2191	2647	2654	3117	4648	4515	2823	1830	5906	2385	4227	2761	4070	1933	3038	3401	1935	4545	2572	5373	3073	2411	3535	2795	1801	4182	4233	2072	5647	2750	1857	2695	3891	3511	3471	2360	2761	2731	2636	2466	2189	3191	3112	5177	4051	2821	2174	4460	2296	4242	2310	4745	2374	3094	3428	2087	3687	2453	4879	3112	1954	3243	2882	2186	3164.4	3286	3133	3086
ENSMUSG00000022650	Retnlb	0	0	0	0	0	0	0	0	0	0	0	0	0	0	2	0	0	0	0	0	0	0	0	0	0	0	0	0	0	0	0	0	0	0	0	0	0	0	0	0	0	0	0	0	0	0	0	0	0	0	0	0	0	2	0	0	0	0	0	0	0	0	0	0	0	0	0	0	0	0	0	0	0	0	0	0	0	0	0.06	0	0	0
ENSMUSG00000022651	Retnlg	199	10	40	48	42	4	4	30	6	82	136	34	178	207	80	10	20	8	8	6	8	14	186	8	61	42	72	70	24	14	100	157	44	34	6	40	30	4	0	196	9	43	54	37	4	3	28	7	97	108	29	190	225	90	8	24	8	9	5	8	17	140	8	61	35	84	86	24	14	108	127	42	31	6	32	28	4	0	52.09	51	59	45
ENSMUSG00000022652	Morc1	236	12	4	4	14	194	16	4	14	0	4	58	5	0	2	16	19	29	20	6	41	0	62	12	24	4	0	0	14	8	6	3	93	163	2	38	499	10	13	232	11	4	5	12	199	14	4	16	0	3	49	5	0	2	13	23	29	22	5	41	0	47	12	24	3	0	0	14	8	6	2	89	148	2	31	458	10	16	40.02	46	16	60
ENSMUSG00000022656	Pvrl3	1943	833	2263	3968	970	347	878	806	1460	1129	1006	3204	876	934	728	584	108	1755	1871	690	1118	1668	1051	382	1503	326	203	146	507	661	1212	1528	1776	2094	482	568	569	1347	102	1914	769	2407	4493	854	356	761	751	1660	1338	802	2702	935	1017	819	483	130	1752	2084	619	1117	1982	794	368	1508	273	237	179	516	666	1307	1239	1694	1902	488	460	522	1389	124	1113.09	1567	992	825
ENSMUSG00000022657	Cd96	108	30	92	30	72	40	76	38	206	8	26	20	90	106	80	38	50	540	12	2	34	20	34	28	70	14	120	22	44	12	13	10	84	14	8	143	32	12	48	106	28	98	34	63	41	66	35	234	9	21	17	96	115	90	31	60	539	13	2	34	24	26	27	70	12	140	27	45	12	14	8	80	13	8	116	29	12	58	62.96	63	81	43
ENSMUSG00000022658	Tagln3	147	44	32	22	3	8	36	34	16	0	42	76	12	53	6	22	20	12	4	20	10	8	30	20	10	21	8	10	22	50	20	2	12	62	0	26	0	66	0	145	41	34	25	3	8	31	32	18	0	33	64	13	58	7	18	24	12	4	18	10	10	23	19	10	18	9	12	22	50	22	2	11	56	0	21	0	68	0	24.39	36	17	21
ENSMUSG00000022659	Gcsam	12	0	20	2	6	0	14	8	36	0	2	2	22	44	30	14	10	177	0	2	18	18	6	2	8	9	28	2	4	0	0	2	25	3	2	22	0	12	2	12	0	21	2	5	0	12	7	41	0	2	2	23	48	34	12	12	177	0	2	18	21	5	2	8	8	33	2	4	0	0	2	24	3	2	18	0	12	2	14.75	9	26	8
ENSMUSG00000022661	Cd200	17454	1734	544	2286	396	638	1221	8264	3394	86	1042	2070	3457	2970	374	486	270	1896	3115	2058	218	442	6490	982	2404	3684	3012	976	1657	1978	1706	474	2914	9696	1938	1018	2492	4325	222	17191	1601	579	2588	349	654	1059	7695	3858	102	830	1746	3691	3234	421	402	325	1893	3469	1846	218	525	4901	945	2413	3083	3511	1199	1687	1993	1840	384	2779	8805	1963	825	2286	4459	270	2503.09	3188	1955	2462
ENSMUSG00000022663	Atg3	6049	3364	3330	4190	3040	2538	1539	2936	5561	1688	5550	4491	2092	2646	2404	1890	2208	3973	2605	3030	2683	1174	6125	1961	2830	3634	3082	2153	1828	2392	1848	2424	3242	4101	2856	2715	2722	3875	2177	5958	3107	3542	4744	2677	2601	1334	2734	6321	2000	4423	3788	2234	2881	2705	1563	2655	3967	2901	2719	2681	1395	4625	1888	2840	3041	3593	2645	1861	2411	1993	1966	3092	3724	2892	2201	2497	3995	2643	2995.82	3602	2721	2732
ENSMUSG00000022664	Slc35a5	2467	2744	1474	1644	1709	924	1348	2372	3634	1428	2121	3377	1458	968	875	916	1203	2841	1698	1498	1637	694	2480	1154	1646	1826	1260	1009	940	1480	882	1954	2337	1710	1609	1455	1732	1082	612	2430	2534	1568	1861	1505	947	1169	2209	4131	1692	1690	2848	1557	1054	985	757	1446	2837	1891	1344	1636	825	1873	1111	1652	1528	1469	1239	957	1492	951	1585	2229	1553	1629	1179	1589	1116	743	1610.52	2049	1464	1364
ENSMUSG00000022665	Ccdc80	13449	2331	10049	1234	2233	1458	5604	4627	1058	330	1033	4562	3208	7421	1758	3058	1170	1486	786	627	862	3337	5071	1051	955	5226	1661	1260	616	232	857	1101	397	3773	1078	5796	1104	2654	122	13247	2153	10688	1397	1967	1494	4859	4309	1203	391	823	3848	3425	8081	1978	2529	1407	1484	875	563	861	3965	3829	1012	958	4373	1936	1548	627	234	924	893	379	3426	1092	4698	1013	2736	148	2599.28	3865	2524	1512
ENSMUSG00000022667	Cd200r1	204	36	335	50	200	78	170	195	84	49	127	54	242	288	559	156	26	248	92	62	145	81	114	29	59	47	76	87	70	32	46	38	112	97	20	234	64	38	78	201	33	356	57	176	80	147	182	95	58	101	46	258	314	629	129	31	248	102	56	145	96	86	28	59	39	89	107	71	32	50	31	107	88	20	190	59	39	95	121.28	128	159	75
ENSMUSG00000022668	Gtpbp8	1814	1322	764	902	793	766	798	1347	1576	502	837	1920	1221	777	425	627	478	1126	672	1150	696	467	1405	804	845	979	609	525	677	966	704	686	474	952	705	821	1043	639	378	1787	1221	813	1021	698	785	692	1254	1792	595	667	1619	1304	846	478	518	575	1124	748	1032	695	555	1061	774	848	819	710	645	689	974	759	556	452	865	714	665	957	659	459	857.08	1079	813	700
ENSMUSG00000022671	Mzt2	1030	1506	1248	774	1628	1173	997	1450	1674	670	652	2075	600	744	896	870	832	624	782	1659	1116	446	1311	938	991	2006	701	780	952	1134	1218	892	1434	1126	932	1814	1234	500	656	1014	1391	1327	876	1434	1202	864	1350	1903	794	520	1750	641	810	1008	719	1000	623	871	1488	1115	530	990	903	995	1679	817	958	969	1143	1314	724	1368	1023	944	1470	1132	515	796	1050.56	1202	955	1013
ENSMUSG00000022672	Prkdc	794	1113	1137	811	1083	1605	988	1700	2075	1068	908	2932	638	800	1157	684	883	1440	840	962	2199	572	1054	794	1970	2414	826	835	607	728	594	1300	2715	716	692	1663	530	590	346	782	1028	1209	918	954	1645	857	1583	2359	1266	724	2473	681	871	1302	566	1062	1438	936	863	2197	680	796	764	1977	2020	963	1026	618	734	641	1055	2589	650	701	1348	486	608	420	1122.76	1316	1154	911
ENSMUSG00000022673	Mcm4	4863	6140	6996	6899	6575	5881	4695	11383	7481	3565	5253	15106	4561	5779	6478	4246	3399	3037	3980	7480	6624	3054	4056	3035	4389	3530	3864	2908	2184	5604	6072	5668	6448	7311	5051	7193	3280	4717	3376	4790	5670	7441	7811	5791	6028	4071	10600	8504	4225	4186	12741	4870	6293	7290	3511	4087	3032	4433	6711	6619	3629	3063	2921	4405	2954	4505	3572	2224	5648	6549	4598	6150	6639	5115	5830	3009	4863	4098	5345.47	6822	4558	4831
ENSMUSG00000022674	Ube2v2	880	1487	1026	1152	772	752	802	1254	824	477	723	1904	862	726	916	464	745	1091	694	1136	880	450	802	572	1066	1660	822	703	564	984	569	956	1453	944	922	1485	660	686	376	867	1373	1091	1304	680	771	695	1168	937	565	576	1606	920	791	1031	384	896	1089	773	1019	879	535	606	551	1070	1389	958	864	574	992	614	775	1386	857	934	1204	605	707	456	884.4	969	852	840
ENSMUSG00000022676	Snai2	319	70	1007	76	104	68	561	392	146	4	162	181	126	252	46	149	40	252	56	38	76	162	180	36	50	617	74	98	46	113	328	88	28	153	100	452	58	82	18	314	65	1071	86	92	70	486	365	166	5	129	153	135	274	52	123	48	252	62	34	76	192	136	35	50	516	86	120	47	114	354	71	27	139	101	366	53	85	22	168.51	250	142	122
ENSMUSG00000022677	Fopnl	2041	2170	2633	1836	1751	2253	1894	3053	2972	1123	2213	4119	1449	1542	1463	943	1413	2155	1613	1790	1617	1042	2277	1509	1619	3041	1443	1321	1023	2485	1388	1588	2575	1909	1612	3157	1890	1694	1092	2010	2004	2800	2079	1542	2309	1642	2843	3378	1331	1763	3474	1547	1679	1646	780	1699	2152	1797	1606	1616	1238	1719	1453	1625	2545	1682	1623	1042	2504	1497	1288	2456	1734	1632	2559	1734	1747	1326	1874.37	2265	1650	1756
ENSMUSG00000022678	Nde1	6141	5232	8405	3759	5972	8844	3263	5162	4691	2367	5278	8620	3098	4543	5902	4001	5291	3520	3913	6655	4087	3027	4265	3881	5010	9011	3505	3901	2740	6750	3289	4238	4736	7253	3323	5802	4422	4583	2717	6049	4832	8939	4256	5259	9064	2829	4807	5332	2805	4206	7271	3308	4947	6642	3309	6361	3515	4358	5971	4084	3597	3221	3736	5028	7541	4086	4792	2790	6803	3547	3438	4517	6587	3365	4703	4057	4725	3298	4819.79	5471	4687	4362
ENSMUSG00000022679	Mpv17l	551	709	314	66	377	181	317	790	1264	176	152	305	265	102	137	65	319	380	239	218	168	102	676	496	178	507	138	190	214	675	211	286	406	233	316	505	298	266	127	543	655	334	75	332	186	275	736	1437	209	121	257	283	111	154	54	384	379	266	196	168	121	510	477	179	424	161	233	218	680	228	232	387	212	320	409	273	274	154	324.27	430	265	291
ENSMUSG00000022680	Pdxdc1	10214	10442	11396	10303	8825	8751	5956	11221	12432	6622	15688	13074	5360	7003	8268	5727	7428	9176	11084	10633	8298	4806	17077	7448	7619	21191	7880	8142	6167	9804	4856	7877	10435	8430	11493	15153	9846	8657	6991	10060	9643	12120	11665	7772	8969	5164	10449	14132	7848	12501	11027	5723	7626	9305	4736	8931	9162	12345	9540	8292	5711	12895	7169	7646	17733	9187	10001	6280	9880	5238	6390	9952	7656	11639	12282	9033	8925	8487	9310.54	10112	9058	8842
ENSMUSG00000022681	Ntan1	2947	4009	3926	2778	2887	3233	2878	4617	2944	1864	5597	4238	2849	2742	3293	2030	3737	3313	3090	4158	2208	1542	4001	2697	2228	6121	1923	2332	1843	3195	2366	2902	2685	3286	2427	6946	3946	2523	2118	2903	3702	4175	3145	2543	3314	2495	4299	3347	2209	4460	3575	3042	2986	3706	1679	4493	3308	3442	3731	2206	1832	3021	2596	2236	5122	2242	2864	1877	3220	2552	2354	2561	2984	2458	5630	3620	2601	2571	3105.12	3347	3100	2887
ENSMUSG00000022682	Rrn3	4439	4063	5003	4185	3800	4898	3086	6021	5258	2401	5698	8514	3007	3389	3485	2490	2774	3091	3287	4197	4403	2386	4743	3082	3162	5347	3171	2913	2284	5006	3092	3922	4104	5391	2876	4896	3443	3462	2551	4372	3752	5321	4738	3347	5020	2676	5607	5977	2845	4541	7181	3210	3690	3922	2059	3335	3086	3661	3766	4400	2835	3582	2967	3173	4474	3697	3578	2326	5045	3335	3181	3914	4896	2912	3968	3159	3569	3097	3851.66	4615	3440	3591
ENSMUSG00000022683	Pla2g10	0	2	0	2	0	0	0	0	0	4	0	0	0	6	0	0	0	0	0	0	0	0	1	4	0	0	0	0	2	0	0	0	2	0	0	0	0	0	0	0	2	0	2	0	0	0	0	0	5	0	0	0	7	0	0	0	0	0	0	0	0	1	4	0	0	0	0	2	0	0	0	2	0	0	0	0	0	0	0.61	1	1	0
ENSMUSG00000022684	Bfar	3094	3920	4101	1810	2503	2371	2208	2973	2499	2050	2785	2688	2586	1818	2650	2130	2047	2904	2943	3310	2248	1093	3382	1291	2237	3728	2306	1923	1863	3365	1784	2169	2936	2473	1747	3951	2278	1849	1231	3047	3620	4362	2049	2204	2430	1915	2768	2841	2429	2219	2267	2761	1980	2982	1761	2461	2899	3278	2970	2246	1299	2554	1243	2245	3120	2688	2362	1897	3391	1924	1759	2800	2246	1769	3202	2090	1906	1494	2448.24	2679	2414	2271
ENSMUSG00000022685	Parn	2931	4012	2424	2512	3547	3753	2251	3840	2301	1009	4216	5315	2309	2338	3531	2324	2500	3700	2322	3993	2922	1358	4959	2516	2956	5550	2504	2233	1866	3789	2123	2959	4206	3333	2090	5780	3185	2434	1910	2887	3705	2578	2844	3124	3847	1952	3576	2616	1196	3360	4483	2465	2546	3974	1922	3006	3694	2586	3583	2920	1614	3745	2422	2966	4644	2919	2743	1900	3819	2290	2400	4011	3027	2116	4685	2922	2509	2319	2972.11	3014	3006	2897
ENSMUSG00000022686	B3gnt5	18	6	288	4	12	22	56	10	8	0	11	14	107	106	46	66	0	114	12	4	32	22	60	2	30	0	46	10	0	6	6	6	38	30	10	144	26	12	0	18	6	306	5	11	23	49	9	9	0	9	12	114	115	52	55	0	114	13	4	32	26	45	2	30	0	54	12	0	6	6	5	36	27	10	117	24	12	0	35.05	38	43	24
ENSMUSG00000022687	Boc	10128	1231	861	689	291	425	2775	1960	709	717	157	4534	688	3432	156	1292	1610	120	289	6129	74	1166	4092	1785	130	1948	2118	809	2445	3911	2969	1712	32	22359	622	1091	6680	14429	116	9976	1137	916	780	256	436	2406	1825	806	850	125	3824	735	3737	176	1068	1936	120	322	5499	74	1385	3090	1718	130	1630	2469	994	2490	3942	3202	1389	31	20305	630	884	6128	14876	141	2626.59	1945	1544	4422
ENSMUSG00000022696	Sidt1	222	206	64	14	217	635	600	700	4354	28	23	4028	130	180	95	60	2946	817	25	1915	218	74	682	52	198	104	56	170	3191	708	1272	904	215	94	130	245	2861	1195	728	219	190	68	16	191	651	520	652	4949	33	18	3397	139	196	107	50	3542	816	28	1718	218	88	515	50	199	87	65	209	3249	714	1372	733	205	85	132	199	2625	1232	884	778.46	909	554	900
ENSMUSG00000022698	Naa50	15533	12283	7677	14252	10440	8939	6810	15146	16256	9882	14542	19686	6526	8625	5976	5682	10223	6512	10600	15934	9449	5956	14240	6924	8578	10821	8579	6238	6050	9555	6333	10681	7717	13188	9044	7789	10569	8952	5560	15299	11343	8165	16136	9194	9162	5905	14104	18479	11711	11588	16604	6968	9392	6725	4699	12291	6502	11806	14296	9442	7077	10753	6665	8608	9055	10001	7662	6161	9630	6831	8664	7360	11977	9159	6313	9696	9229	6750	9779.52	12308	8877	8418
ENSMUSG00000022701	Ccdc191	1266	1424	379	1038	903	691	875	1527	879	621	1319	1440	1243	642	404	513	428	948	464	989	890	213	970	477	591	925	615	654	470	782	964	767	562	796	529	437	880	521	476	1247	1315	403	1175	795	708	759	1422	999	736	1051	1215	1327	699	455	424	515	947	517	887	889	253	732	459	593	774	717	803	479	788	1040	622	536	723	536	354	807	537	578	764.53	985	676	655
ENSMUSG00000022702	Hira	1146	1771	1390	1054	1371	1134	913	1557	1434	866	1726	2915	857	986	731	767	1144	991	938	1467	1045	717	1100	1009	1196	2882	1120	841	843	825	848	1230	2037	1682	1011	982	1031	1016	857	1129	1636	1478	1193	1207	1162	792	1450	1630	1026	1375	2459	915	1074	823	634	1375	989	1045	1316	1044	852	831	971	1200	2412	1306	1033	858	831	915	998	1943	1528	1024	796	946	1047	1040	1186.76	1378	1106	1097
ENSMUSG00000022704	Qtrtd1	3166	2366	823	2150	1823	1200	1150	2374	1617	1058	1818	2891	1541	1882	731	1140	1118	953	1426	2393	1043	942	1702	1518	882	1900	1717	1052	1010	2071	980	2022	670	2902	1098	1209	1330	1492	1136	3118	2185	875	2434	1605	1230	997	2211	1838	1254	1449	2438	1645	2049	823	943	1344	952	1588	2147	1042	1119	1285	1461	885	1590	2002	1292	1028	2087	1057	1640	639	2635	1112	980	1220	1538	1379	1515.88	1803	1348	1431
ENSMUSG00000022705	Drd3	0	0	0	0	0	0	0	0	0	0	0	0	0	2	0	0	0	0	0	0	0	0	0	0	0	0	0	0	0	0	0	0	0	0	0	0	0	0	0	0	0	0	0	0	0	0	0	0	0	0	0	0	2	0	0	0	0	0	0	0	0	0	0	0	0	0	0	0	0	0	0	0	0	0	0	0	0	0	0.06	0	0	0
ENSMUSG00000022706	Mrpl40	1969	2972	2068	1973	1922	1760	1139	2389	2075	1138	2127	4392	1364	1534	1404	1339	1312	2222	1793	2128	2236	724	2468	1156	1584	2545	1501	1237	780	1026	1434	1033	2935	2055	965	1830	1501	1450	1224	1939	2745	2199	2234	1693	1804	988	2225	2359	1349	1695	3704	1456	1670	1580	1107	1577	2219	1997	1909	2234	860	1864	1113	1590	2130	1750	1519	794	1034	1547	838	2799	1866	977	1483	1377	1495	1486	1723.21	2078	1665	1459
ENSMUSG00000022707	Gbe1	778	1062	870	1628	940	480	876	973	1862	1141	1599	758	790	1119	694	719	764	1044	1755	1396	486	436	3101	790	778	1159	472	653	643	758	695	2611	453	1632	1532	1411	828	673	400	766	981	925	1843	828	492	760	906	2117	1352	1274	639	843	1219	781	595	919	1042	1955	1252	486	518	2342	760	781	970	550	802	655	764	750	2118	432	1482	1551	1144	760	694	486	1013.64	1074	1033	938
ENSMUSG00000022708	Zbtb20	1615	2443	1421	3448	3667	3257	2604	2273	3713	1800	1511	1870	1317	2623	1624	3084	2612	1636	2819	3639	3330	1106	3492	1772	8420	5508	3246	1208	2046	2580	1936	3556	6389	3083	4138	2691	2054	2928	2253	1591	2256	1511	3904	3229	3338	2258	2117	4221	2133	1204	1577	1406	2856	1828	2550	3140	1633	3140	3265	3328	1314	2637	1706	8450	4609	3784	1484	2083	2600	2088	2885	6093	2800	4190	2181	1884	3019	2735	2795.6	2445	2990	2910
ENSMUSG00000022710	Usp7	9583	10853	8820	11541	13133	12925	7269	12082	11265	5984	16267	17889	7995	8615	14216	7721	8538	11227	10777	10435	11506	6123	14753	8176	10698	18330	9002	10629	7288	14467	6082	9990	16275	13749	8058	14425	8884	8734	6028	9439	10023	9380	13067	11566	13247	6303	11251	12805	7092	12963	15089	8536	9381	15998	6385	10265	11209	12003	9362	11497	7275	11140	7870	10736	15339	10495	13056	7421	14580	6560	8104	15522	12486	8160	11692	8150	9005	7318	10558.2	11019	10500	10196
ENSMUSG00000022711	Pmm2	2258	2318	2859	2366	3125	4094	2380	3068	3684	1918	4885	6810	2031	2305	2988	2466	2604	3291	2662	2105	2922	1088	3688	1947	2238	5812	2648	2649	1677	2946	2359	1535	3990	2802	1698	5047	3697	2342	2104	2224	2141	3041	2679	2752	4196	2064	2857	4188	2273	3893	5744	2168	2510	3363	2039	3131	3286	2965	1889	2920	1293	2785	1874	2246	4864	3087	3254	1708	2969	2544	1245	3805	2545	1720	4091	3392	2415	2554	2838.7	3171	2667	2718
ENSMUSG00000022715	Tmem114	0	0	0	0	0	0	0	6	0	0	5	0	0	0	0	0	2	0	0	0	0	0	0	0	0	0	0	0	0	0	0	0	0	0	0	0	0	0	0	0	0	0	0	0	0	0	6	0	0	4	0	0	0	0	0	2	0	0	0	0	0	0	0	0	0	0	0	0	0	0	0	0	0	0	0	0	0	0	0.31	1	0	0
ENSMUSG00000022718	Dgcr8	2774	4577	3591	2438	5075	2992	3831	3688	2387	2716	4734	3896	2715	2864	2245	3215	2688	2378	3014	5337	2801	2781	3287	3620	2351	4527	3191	2768	3095	4187	2406	3448	3423	3788	2864	3261	3634	3071	2593	2732	4227	3819	2760	4469	3067	3322	3434	2713	3219	3772	3286	2899	3119	2526	2659	3232	2374	3357	4788	2799	3304	2482	3484	2359	3788	3720	3400	3152	4220	2595	2797	3265	3440	2900	2643	3334	3166	3148	3224.92	3402	3084	3214
ENSMUSG00000022721	Trmt2a	3178	4378	6353	2691	4294	4362	2219	4272	3781	2122	6283	7529	2615	2159	2452	2143	3225	5518	2994	3535	5294	1642	3366	2202	5523	5832	2215	2313	2146	3742	2257	2753	7712	2941	2511	2568	2446	2117	2362	3130	4043	6757	3047	3782	4471	1924	3978	4298	2515	5007	6350	2792	2351	2759	1772	3877	5509	3335	3172	5290	1951	2542	2120	5543	4880	2582	2841	2185	3771	2434	2233	7355	2671	2543	2081	2244	2183	2867	3466.29	4108	3421	2922
ENSMUSG00000022722	Arl6	1181	1049	364	1240	944	556	486	1493	982	324	1343	1468	768	985	412	476	546	1181	1359	1081	1325	386	1354	682	585	1002	723	753	414	738	522	780	721	1248	500	945	858	765	334	1163	969	387	1404	831	570	421	1390	1116	384	1070	1238	820	1073	464	394	656	1179	1514	970	1324	459	1022	656	587	838	843	925	422	744	563	633	688	1133	506	766	787	789	405	823.18	912	854	708
ENSMUSG00000022723	Crybg3	1749	640	2304	4299	4446	3522	729	1618	3400	591	2646	1237	1241	1065	1761	1533	3674	3546	2267	1387	4448	616	2865	706	4267	3074	726	754	1096	446	429	1068	2991	1399	795	1765	1048	601	906	1723	591	2450	4867	3916	3610	632	1507	3865	700	2108	1043	1325	1160	1982	1268	4417	3540	2525	1244	4445	732	2163	680	4282	2572	846	926	1116	449	463	866	2853	1271	805	1431	961	620	1100	1873.2	2251	2310	1054
ENSMUSG00000022724	Riox2	2066	1924	1823	7311	2395	2103	760	2069	4086	532	5008	4311	1832	1807	1450	1323	2253	2190	3208	1886	2146	711	3282	1349	1584	3321	2090	984	1192	1186	1063	1599	1641	2225	910	2262	2077	1414	1187	2035	1777	1939	8277	2109	2155	659	1927	4645	630	3991	3636	1956	1968	1632	1094	2709	2187	3573	1692	2144	845	2478	1299	1590	2779	2437	1209	1214	1195	1147	1297	1565	2021	922	1833	1905	1458	1441	2086.35	2815	1996	1511
ENSMUSG00000022738	Gsc2	0	0	0	0	0	0	0	0	0	0	0	0	0	0	0	0	0	4	0	0	0	0	0	0	4	0	0	0	0	0	0	0	2	0	0	0	0	0	0	0	0	0	0	0	0	0	0	0	0	0	0	0	0	0	0	0	4	0	0	0	0	0	0	4	0	0	0	0	0	0	0	2	0	0	0	0	0	0	0.25	0	1	0
ENSMUSG00000022742	Cpox	2579	3583	2103	3493	2537	2187	1320	2522	3207	2409	2556	4321	1433	2109	1352	1577	1726	1496	3442	4557	3758	1620	4188	2214	2426	3176	2087	1454	1382	2198	1029	2285	967	2075	2550	1796	2450	1561	1060	2540	3309	2237	3955	2234	2242	1145	2348	3646	2855	2037	3645	1530	2297	1522	1304	2075	1494	3834	4089	3755	1925	3162	2131	2435	2658	2433	1786	1407	2215	1110	1854	922	1884	2582	1456	2248	1609	1287	2287.01	2683	2444	1753
ENSMUSG00000022744	Cldnd1	6442	5860	2692	7605	4596	2548	3426	5661	6434	4457	9661	7564	2861	3368	2683	3238	3394	2776	6043	5678	5157	3295	6826	4342	4244	6106	4050	2551	2630	4771	3551	5756	2569	5978	4280	4194	5236	3303	2500	6345	5412	2863	8610	4048	2612	2971	5271	7314	5282	7698	6380	3055	3668	3019	2678	4081	2772	6731	5094	5153	3915	5154	4179	4259	5110	4722	3133	2678	4808	3830	4669	2450	5429	4334	3399	4804	3405	3035	4471.01	5400	4205	3900
ENSMUSG00000022747	St3gal6	1621	408	812	276	555	1236	552	716	3531	1144	911	534	332	568	423	325	283	2080	259	706	1614	140	970	214	1160	768	158	571	219	570	261	248	591	553	76	681	368	723	208	1597	377	864	312	489	1267	479	667	4014	1356	726	450	354	619	476	269	340	2077	288	633	1613	166	732	206	1164	643	184	701	223	574	282	201	564	502	77	552	338	745	253	701.88	1050	684	400
ENSMUSG00000022748	Cmss1	1486	1869	403	1023	726	959	566	1527	942	603	1396	2015	789	1439	274	807	695	439	652	1788	776	551	1640	699	724	1115	871	632	499	1022	772	688	290	1223	1029	918	1286	953	770	1464	1726	429	1158	639	983	491	1422	1071	715	1112	1700	842	1567	308	667	836	438	726	1604	775	655	1238	673	727	933	1015	776	508	1030	833	558	277	1111	1042	744	1180	983	935	920.26	1076	856	846
ENSMUSG00000022749	Tbc1d23	3337	3202	1545	1921	2254	2036	2223	2623	2402	1389	1934	2725	1682	1818	1271	1774	1933	2352	1893	2830	2261	1174	3260	2453	2080	2852	1760	1144	1897	3059	1477	2553	2155	1826	3506	2835	2848	1896	1177	3287	2957	1643	2175	1985	2087	1928	2442	2730	1646	1541	2298	1796	1980	1430	1467	2324	2348	2108	2539	2259	1395	2462	2361	2087	2387	2052	1405	1932	3083	1593	2071	2055	1658	3550	2298	2613	1955	1429	2137.37	2227	2067	2130
ENSMUSG00000022750	Klhl22	5349	5556	5281	1299	3668	2126	2905	3914	4929	1586	3963	6118	2941	2187	2407	1186	702	4611	3386	3201	1453	272	4017	2497	1483	1372	1937	1296	2113	4800	2631	3242	1420	5324	1766	1443	1916	3457	2258	5268	5131	5617	1471	3230	2179	2519	3645	5603	1880	3158	5160	3140	2382	2709	981	844	4604	3771	2872	1452	323	3033	2404	1488	1148	2258	1592	2152	4837	2838	2630	1354	4835	1788	1170	1758	3564	2741	2808.4	3738	2225	2578
ENSMUSG00000022751	Nit2	2378	2410	1004	1359	2219	1261	1318	2400	2291	834	2066	3524	1599	1364	1550	1426	1412	1763	1744	2560	1260	1014	2526	1747	1308	1694	1040	1291	1364	1674	1344	2414	1190	1984	1250	2044	2149	1242	972	2342	2226	1068	1539	1954	1292	1143	2235	2604	988	1646	2972	1707	1485	1744	1179	1698	1760	1942	2297	1259	1205	1907	1682	1313	1418	1212	1586	1389	1687	1450	1958	1135	1802	1266	1657	1972	1280	1180	1645.63	1834	1614	1506
ENSMUSG00000022752	Tomm70a	10267	8116	5972	12420	8782	6555	6319	10612	9711	4396	10401	14663	7490	6948	4527	5413	4979	6575	7371	8759	9157	4075	11456	6004	7241	5999	6711	4033	4397	7804	4485	8692	5962	10627	5899	6752	7340	7307	5086	10112	7495	6351	14062	7734	6718	5479	9882	11039	5210	8288	12368	7997	7566	5095	4476	5986	6565	8210	7859	9150	4842	8651	5779	7267	5020	7824	4954	4477	7865	4837	7051	5686	9651	5974	5473	6734	7533	6174	7267.51	8728	6747	6479
ENSMUSG00000022753	Tmem30c	6	10	4	2	8	7	6	4	0	4	4	11	5	17	0	2	1	16	14	21	7	0	6	0	12	8	10	10	6	6	6	2	0	12	4	0	12	4	22	6	9	4	2	7	7	5	4	0	5	3	9	5	19	0	2	1	16	16	19	7	0	5	0	12	7	12	12	6	6	6	2	0	11	4	0	11	4	27	6.93	5	8	8
ENSMUSG00000022754	Tmem45a	330	341	64	105	106	52	603	560	117	10	50	1198	351	493	162	220	40	172	132	178	82	282	794	58	100	250	178	108	80	128	60	230	50	414	36	472	68	114	0	325	315	68	119	93	53	523	521	133	12	40	1010	375	537	182	182	48	172	147	160	82	335	600	56	100	209	208	133	81	129	65	187	48	376	36	383	62	118	0	210.82	268	228	140
ENSMUSG00000022755	Adgrg7	6	0	0	2	2	0	0	2	1435	0	11	563	8	20	6	3	0	15	0	4	0	0	6	0	0	0	0	4	0	0	2	4	4	6	4	10	0	0	6	6	0	0	2	2	0	0	2	1631	0	9	475	9	22	7	2	0	15	0	4	0	0	5	0	0	0	0	5	0	0	2	3	4	5	4	8	0	0	7	57.14	177	5	3
ENSMUSG00000022756	Slc7a4	701	540	192	125	536	138	640	680	2301	348	368	1231	325	192	308	257	147	344	221	410	736	150	734	720	191	994	114	222	496	541	709	103	801	330	138	126	976	549	128	690	499	204	142	472	141	555	633	2616	412	293	1038	347	209	347	213	177	343	246	368	735	178	554	693	192	832	133	273	505	545	765	84	764	300	140	102	895	566	155	470.68	641	388	402
ENSMUSG00000022757	Tfg	6476	6338	4334	9683	6570	5018	3961	6144	5191	3339	5700	7735	3830	4052	4201	3321	4263	6719	6623	7179	7976	2586	10335	3646	4754	5128	4603	2919	3281	5288	3795	5292	6052	6583	4980	4434	5414	4474	4428	6379	5853	4609	10963	5786	5143	3434	5721	5901	3957	4542	6524	4089	4412	4728	2746	5125	6709	7377	6441	7970	3073	7804	3510	4771	4291	5366	3585	3341	5329	4093	4293	5772	5978	5043	3594	4967	4613	5375	5210.47	5734	5218	4719
ENSMUSG00000022758	P2rx6	22	20	20	10	4	9	54	62	2	8	13	14	18	51	15	4	2	36	14	4	10	0	20	4	24	24	6	8	18	8	14	12	10	22	4	12	8	51	32	22	18	21	11	4	9	47	58	2	9	10	12	19	56	17	3	2	36	16	4	10	0	15	4	24	20	7	10	18	8	15	10	10	20	4	10	7	53	39	16.91	19	16	16
ENSMUSG00000022759	Lrrc74b	0	2	0	0	0	0	4	2	0	0	4	0	0	4	2	4	0	2	0	0	3	0	7	0	0	0	0	0	0	4	8	0	1	4	0	0	0	2	0	0	2	0	0	0	0	3	2	0	0	3	0	0	4	2	3	0	2	0	0	3	0	5	0	0	0	0	0	0	4	9	0	1	4	0	0	0	2	0	1.28	1	1	2
ENSMUSG00000022760	Thap7	1384	1967	1828	989	1326	1084	873	1381	1797	825	2020	2311	854	935	1262	745	924	1562	1345	1226	1294	501	1712	1068	1213	2965	1045	958	773	1319	770	1139	2189	1605	1020	1715	1124	1115	780	1363	1817	1944	1120	1168	1111	757	1286	2043	978	1610	1949	912	1018	1420	616	1111	1560	1498	1100	1293	595	1293	1028	1217	2481	1218	1177	787	1329	830	924	2088	1458	1033	1390	1031	1150	947	1273.04	1429	1224	1182
ENSMUSG00000022761	Lztr1	5162	10481	6228	4435	5243	4289	4663	8911	6374	4003	7223	7359	4450	3936	5301	5036	4341	5165	5732	6504	4467	3043	6174	6335	3620	11646	4810	4933	3778	5728	4313	7102	5109	5604	4198	10213	5868	4660	2916	5084	9679	6624	5021	4617	4396	4043	8298	7246	4744	5756	6207	4751	4286	5966	4164	5219	5157	6384	5835	4464	3616	4662	6098	3633	9746	5608	6059	3847	5773	4652	5761	4873	5089	4251	8278	5383	4804	3540	5477.27	5976	5284	5224
ENSMUSG00000022762	Ncam2	103	51	14	20	12	2	40	8	40	0	44	10	6	60	10	2	6	16	137	30	2	96	46	92	10	12	4	12	38	14	26	218	8	40	42	8	8	6	0	101	47	15	23	11	2	35	7	45	0	35	8	6	65	11	2	7	16	153	27	2	114	35	89	10	10	5	15	39	14	28	177	8	36	43	6	7	6	0	32.31	27	39	30
ENSMUSG00000022763	Aifm3	34	646	224	60	718	333	45	12	30	96	81	174	316	57	414	362	13	1618	182	541	891	6	256	1138	659	267	42	170	262	164	96	270	815	96	115	78	30	126	28	33	597	238	68	632	341	39	11	34	114	65	147	337	62	466	299	16	1615	203	485	890	7	193	1095	661	223	49	209	267	165	104	219	777	87	116	63	28	130	34	285.18	193	468	173
ENSMUSG00000022765	Snap29	2009	4014	3747	2093	2535	2160	1688	2496	1866	1644	2662	2780	1624	1881	2898	1930	2384	4051	2419	2410	2453	914	2526	1234	3375	3828	2012	1815	1624	1480	1268	1910	5819	1585	1426	3835	2010	1378	1058	1979	3707	3985	2370	2233	2214	1464	2324	2121	1948	2121	2345	1734	2048	3261	1596	2866	4045	2694	2162	2451	1086	1907	1188	3387	3203	2346	2229	1654	1492	1368	1549	5550	1439	1444	3108	1844	1421	1284	2286.35	2401	2402	2056
ENSMUSG00000022766	Serpind1	2	8	86	2	26	2	4	2	0	2	16	0	20	4	288	2	4	8	65	8	0	0	20	12	6	8	2	9	0	7	2	6	2	12	0	20	25	0	0	2	7	91	2	23	2	3	2	0	2	13	0	21	4	324	2	5	8	72	7	0	0	15	12	6	7	2	11	0	7	2	5	2	11	0	16	23	0	0	18.23	12	34	6
ENSMUSG00000022768	Ccdc116	34	56	16	4	38	10	18	34	28	4	35	75	8	37	16	20	36	50	4	12	16	25	6	5	28	54	11	6	4	69	6	10	35	41	16	18	14	30	26	33	52	17	5	33	10	16	32	32	5	28	63	9	40	18	17	43	50	4	11	16	30	5	5	28	45	13	7	4	70	6	8	33	37	16	15	13	31	32	23.86	27	23	22
ENSMUSG00000022769	Sdf2l1	4503	7050	8432	3067	9667	3237	3404	3509	4000	1427	4112	4302	2420	3578	4329	3259	3934	4946	4835	7202	4113	2701	9653	2089	4784	5327	4589	2745	3045	5053	3121	1923	6407	4006	2818	3558	6173	2753	2062	4435	6511	8968	3472	8514	3318	2952	3268	4547	1691	3277	3629	2584	3896	4872	2695	4730	4938	5385	6462	4110	3209	7289	2011	4801	4458	5350	3372	3101	5092	3366	1560	6110	3638	2854	2884	5663	2838	2503	4214.12	4548	4389	3718
ENSMUSG00000022770	Dlg1	5786	13102	10511	9064	14242	12045	6082	9245	10674	8753	20091	10868	4830	7131	7661	9238	5211	12102	10738	12999	10580	4128	11109	5095	15008	11757	6993	7122	6922	7144	3716	6728	26829	9291	6298	7294	9741	5576	6097	5699	12100	11179	10262	12543	12345	5274	8609	12134	10373	16010	9167	5157	7765	8622	7639	6265	12083	11960	11663	10572	4905	8389	4904	15061	9838	8153	8748	7049	7200	4008	5458	25587	8438	6378	5912	8936	5749	7402	9218.77	10475	8916	8386
ENSMUSG00000022771	Ppil2	4602	6286	6247	3120	6016	8125	3490	5204	5253	2942	5350	9173	3718	4186	5399	3728	5276	9778	4378	5787	7661	2317	6792	2878	9520	7116	4431	3494	3546	5468	3749	3517	14183	4360	3250	6568	4817	4099	3539	4533	5805	6644	3532	5298	8328	3026	4846	5971	3487	4263	7737	3970	4558	6076	3083	6343	9763	4876	5192	7655	2753	5129	2770	9554	5955	5166	4292	3611	5511	4044	2853	13526	3960	3291	5323	4419	4226	4296	5273.45	5289	5548	4963
ENSMUSG00000022772	Senp5	1826	2403	2681	2855	2345	1507	1882	2736	2011	1761	3384	3142	1543	1546	1244	1525	1255	1975	2714	2474	2378	1321	3557	1568	1793	2792	2087	1742	1492	2276	774	1969	2761	2781	1648	1813	1751	1987	1130	1799	2219	2851	3232	2065	1545	1632	2548	2286	2087	2697	2650	1647	1684	1400	1261	1509	1972	3023	2220	2376	1570	2686	1509	1799	2336	2433	2140	1519	2294	835	1597	2633	2526	1669	1469	1606	2049	1372	2019.08	2301	1928	1857
ENSMUSG00000022773	Ypel1	174	421	300	51	909	690	614	899	259	576	529	925	459	264	373	622	468	557	355	542	229	255	356	936	124	1169	216	361	153	424	504	900	548	565	191	443	524	234	94	171	389	319	58	801	707	532	837	294	683	422	780	490	287	420	514	563	556	395	486	229	303	269	901	124	978	252	443	156	427	544	730	523	513	193	359	481	241	114	448.35	499	465	383
ENSMUSG00000022774	Ncbp2	6503	7562	7828	5308	7180	7140	3149	6717	5135	3139	8262	11179	4575	4990	3147	5038	3966	4982	5413	5824	3268	3348	6425	3447	5785	6402	3717	2814	3566	5170	3851	4294	5798	4843	4301	4280	6539	4760	2970	6405	6984	8325	6010	6323	7318	2730	6255	5837	3720	6584	9429	4885	5434	3542	4166	4768	4974	6029	5225	3266	3978	4852	3318	5806	5357	4333	3456	3631	5210	4154	3483	5530	4398	4355	3469	5999	4908	3605	5078.24	6327	4686	4349
ENSMUSG00000022779	Top3b	3045	3857	3798	2420	3548	3452	2572	3665	3341	1984	4567	6489	2119	2534	2975	2125	2407	3698	2953	3768	4198	1457	3638	2291	2070	5730	2750	2373	2193	4051	2200	2837	4128	3977	2176	4403	2109	2968	1851	2999	3562	4039	2740	3125	3538	2230	3413	3798	2351	3639	5473	2262	2759	3348	1757	2894	3692	3289	3381	4195	1731	2747	2205	2077	4795	3206	2915	2233	4083	2373	2301	3937	3612	2204	3569	1935	3060	2247	3069.6	3409	2938	2898
ENSMUSG00000022780	Meltf	2335	4239	2399	1908	6364	327	2934	25673	36	2405	6	252	4449	492	4548	2943	7255	268	4825	4618	1044	293	1911	5640	108	2307	1305	2288	6060	3021	741	2699	1400	1295	2732	7789	1567	3064	2380	2300	3915	2551	2160	5605	335	2544	23906	41	2850	5	213	4750	536	5118	2434	8723	268	5374	4143	1043	348	1443	5429	108	1931	1521	2810	6171	3045	799	2189	1335	1176	2767	6313	1438	3159	2889	3171.4	3869	2975	2739
ENSMUSG00000022781	Pak2	7016	15100	13176	14736	12088	13117	8188	12562	9053	9768	20394	14697	8032	8640	8746	8228	6894	14066	13952	15703	10598	6445	15602	8111	15178	13403	12092	7790	7906	10704	5750	11191	25857	12001	8600	11411	9928	8499	7520	6910	13945	14013	16684	10646	13444	7100	11697	10291	11576	16251	12396	8575	9409	9843	6804	8289	14044	15540	14089	10590	7658	11781	7807	15232	11216	14097	9569	8051	10787	6202	9078	24660	10899	8709	9249	9108	8762	9129	11131.5	12079	10777	10638
ENSMUSG00000022783	Spag6	0	18	4	1	0	0	6	2	4	0	6	0	0	22	0	62	0	4	6	10	60	8	0	12	0	10	0	4	8	17	4	0	4	28	2	8	42	2	3	0	17	4	1	0	0	5	2	5	0	5	0	0	24	0	51	0	4	7	9	60	10	0	12	0	8	0	5	8	17	4	0	4	25	2	6	39	2	4	8.7	3	13	9
ENSMUSG00000022787	Wdr53	668	1020	880	689	865	1003	402	625	818	556	1097	1701	586	575	591	572	395	1329	733	842	868	336	1095	397	1027	1362	726	413	552	715	575	468	1537	641	549	656	657	636	410	658	942	936	780	762	1028	349	582	930	659	874	1435	626	626	665	473	475	1327	816	755	867	399	827	382	1031	1140	846	507	562	721	620	380	1466	582	556	532	603	656	498	740.29	828	744	656
ENSMUSG00000022788	Fgd4	911	1538	1066	469	1315	843	1317	1844	2598	652	582	779	813	1071	1130	904	1465	2086	1196	1692	717	655	1532	992	1094	2032	379	1053	926	1132	404	1512	1597	1758	1202	1830	1322	930	452	897	1420	1134	531	1158	864	1142	1717	2953	773	464	657	868	1166	1272	748	1761	2083	1332	1518	716	778	1157	955	1098	1700	442	1293	943	1141	436	1226	1523	1597	1217	1483	1213	959	549	1150.88	1142	1225	1079
ENSMUSG00000022789	Dnm1l	6715	9413	8592	7104	7887	7685	6059	10425	8325	5137	8815	12829	6388	6182	8568	4838	5701	9709	8757	11137	11701	4481	12025	5009	6551	9629	6316	6311	5247	9826	4580	7732	11609	8401	5091	10445	7528	6284	4668	6614	8693	9138	8043	6946	7877	5254	9708	9463	6088	7024	10821	6820	6732	9642	4001	6854	9694	9754	9992	11692	5324	9080	4822	6574	8058	7363	7752	5343	9903	4940	6272	11072	7629	5155	8466	6906	6479	5667	7632.15	7972	7788	7150
ENSMUSG00000022790	Igsf11	736	2	10	18	8	0	26	50	1966	2206	957	28	44	10	6	12	4	2	214	8	14	64	22	96	0	48	0	56	0	40	54	121	8	24	82	24	34	16	0	725	2	11	20	7	0	23	47	2235	2614	763	24	47	11	7	10	5	2	238	7	14	76	17	92	0	40	0	69	0	40	58	98	8	22	83	19	31	16	0	191.81	539	40	34
ENSMUSG00000022791	Tnk2	19704	13729	4606	14572	6650	9263	9214	7619	42921	4013	17943	26464	12729	9753	5174	5313	5564	5429	8701	18573	7042	4748	15767	4000	5984	21105	10354	6406	7838	9120	17527	4558	12414	13455	6675	4962	14143	11918	8035	19407	12679	4899	16498	5857	9494	7989	7095	48790	4756	14298	22321	13590	10621	5823	4393	6690	5421	9691	16664	7037	5642	11906	3850	6005	17661	12071	7869	7981	9191	18904	3697	11839	12219	6760	4022	12975	12287	9754	10990.9	14507	8928	9967
ENSMUSG00000022792	Yars2	1630	1817	1539	1352	1653	1838	981	2486	2578	827	2053	3512	1245	1313	1297	721	957	1138	1326	1544	1404	717	1998	1375	1260	2065	1298	982	817	1842	1157	1204	1882	1974	935	2163	1374	1166	783	1605	1678	1637	1531	1456	1884	851	2315	2931	980	1636	2962	1329	1430	1460	596	1151	1136	1477	1385	1403	852	1509	1324	1264	1728	1513	1206	832	1856	1248	977	1795	1793	947	1753	1261	1202	951	1457.47	1789	1289	1333
ENSMUSG00000022793	B4galt4	2603	2292	1033	172	1200	224	1985	3498	3551	1500	370	1397	1444	761	352	826	238	1087	829	2629	760	979	2023	1354	182	924	308	476	1279	1592	1716	1650	182	1938	110	1303	1850	1821	158	2564	2117	1099	195	1057	230	1721	3257	4037	1778	295	1178	1542	829	396	683	286	1085	923	2359	759	1163	1528	1303	183	773	359	585	1302	1604	1851	1338	174	1760	111	1056	1697	1877	192	1211.43	1627	987	1070
ENSMUSG00000022797	Tfrc	17095	19735	5889	20638	11213	5671	9467	28592	29305	13526	12653	22731	22363	10220	12092	5144	4551	4153	9998	16861	10661	6463	19841	5733	12442	13004	10356	10337	2269	10959	10475	13276	11903	18902	11057	10356	20108	11635	4544	16838	18225	6263	23366	9875	5812	8209	26624	33312	16029	10083	19173	23876	11129	13608	4254	5472	4147	11136	15128	10653	7679	14982	5518	12486	10882	12073	12697	2310	11044	11298	10769	11352	17166	11197	8394	18447	11996	5516	12539	16151	10782	11097
ENSMUSG00000022798	RP23-36H10.4	4	0	0	0	0	0	0	9	0	0	0	0	0	0	0	0	0	0	0	0	0	0	0	0	0	0	0	0	0	0	0	0	0	0	0	0	0	0	0	4	0	0	0	0	0	0	8	0	0	0	0	0	0	0	0	0	0	0	0	0	0	0	0	0	0	0	0	0	0	0	0	0	0	0	0	0	0	0	0.32	1	0	0
ENSMUSG00000022799	Arhgap31	24631	7340	3570	2906	3113	1344	14217	48339	33489	2598	1984	10197	12316	6709	2016	1856	1929	1476	6317	9814	1164	6550	10120	1400	740	3502	3063	1716	2551	9298	8599	7723	675	18310	4802	4813	16753	18490	2342	24260	6778	3797	3290	2742	1378	12327	45012	38068	3079	1581	8601	13149	7306	2269	1535	2319	1474	7036	8805	1163	7783	7642	1348	743	2931	3571	2108	2598	9371	9275	6265	644	16628	4863	3901	15369	19063	2843	8023.38	12576	4679	7423
ENSMUSG00000022800	Fyttd1	6259	7307	3737	5510	5793	4662	4354	6749	6525	3446	4436	10540	4359	4266	3083	3621	2937	4948	5321	6640	4286	2889	8020	4627	4464	6717	4563	4233	3593	5661	3048	6637	6415	7522	5022	4665	5294	4835	3102	6165	6748	3974	6238	5102	4778	3775	6285	7417	4084	3535	8890	4654	4646	3470	2994	3531	4940	5927	5957	4283	3433	6056	4454	4480	5621	5320	5199	3659	5705	3287	5384	6118	6831	5086	3781	4857	4985	3766	5010.6	5583	4603	4921
ENSMUSG00000022801	Lrch3	4039	4015	2759	2742	3807	3104	3209	3120	3335	2806	3003	3590	2311	2862	2116	2930	1790	4335	2432	4989	3242	2192	3694	3032	2984	5306	3049	2315	2518	3234	1719	4029	4365	3704	2096	3104	3010	2537	2616	3978	3708	2934	3104	3353	3181	2782	2905	3791	3325	2393	3028	2467	3117	2381	2423	2152	4328	2709	4476	3240	2605	2789	2919	2995	4440	3555	2844	2564	3259	1854	3268	4163	3364	2123	2516	2761	2616	3176	3066.3	3207	3074	2928
ENSMUSG00000022802	Lmln	512	488	402	346	839	290	284	745	1073	746	739	1240	372	407	348	395	350	441	684	1252	673	200	574	434	268	1042	539	702	388	428	265	672	311	312	320	417	630	278	400	504	451	428	392	739	297	246	694	1220	884	589	1046	397	443	392	327	421	440	762	1123	673	238	433	418	269	872	628	862	395	431	286	545	297	283	324	338	578	287	486	524.01	624	515	442
ENSMUSG00000022803	Popdc2	14	20	4	4	26	2	195	105	22	8	38	12	16	108	8	10	8	6	23	34	16	6	13	8	10	61	12	31	4	4	11	12	10	20	14	52	0	14	0	14	18	4	5	23	2	169	98	25	9	30	10	17	118	9	8	10	6	26	31	16	7	10	8	10	51	14	38	4	4	12	10	10	18	14	42	0	14	0	23.42	34	23	14
ENSMUSG00000022805	Maats1	30	43	20	18	12	18	22	12	25	10	116	67	20	127	2	34	6	36	29	40	42	6	14	0	12	38	12	186	12	61	40	18	10	80	8	34	20	20	14	30	40	21	20	11	18	19	11	28	12	92	57	21	138	2	28	7	36	32	36	42	7	11	0	12	32	14	228	12	61	43	15	10	73	8	28	18	21	17	33.64	30	29	42
ENSMUSG00000022807	Osbpl11	2413	2618	3112	2196	2679	2100	2425	2950	2173	2069	3192	2378	2090	2489	1613	2019	1738	2571	1931	2921	2470	1664	2788	1543	1894	3064	2165	1601	1834	2040	1123	2438	2150	2951	1377	2573	1915	1960	1406	2377	2418	3310	2486	2359	2152	2103	2747	2470	2452	2544	2006	2231	2710	1815	1670	2090	2567	2151	2621	2468	1977	2105	1485	1901	2564	2524	1967	1868	2056	1211	1978	2050	2680	1394	2085	1757	2021	1707	2181.44	2452	2168	1946
ENSMUSG00000022808	Snx4	5843	6158	5100	4830	5894	4941	5112	5419	7523	3643	6126	7342	3931	4069	3660	3778	3257	5499	5482	6423	4657	3224	7905	3779	5045	8143	4461	3407	3953	6156	2915	4605	5651	6257	3899	5603	6388	4432	3538	5755	5687	5424	5468	5191	5064	4432	5046	8552	4317	4882	6193	4197	4431	4119	3124	3916	5490	6106	5763	4654	3831	5969	3638	5063	6814	5201	4185	4025	6204	3144	3735	5389	5682	3948	4541	5860	4569	4295	4971.94	5501	4794	4675
ENSMUSG00000022809	Nr1i2	46	7	0	0	0	0	0	0	68	0	450	8	36	0	2	0	0	0	0	21	14	0	26	0	6	0	0	0	0	10	2	2	2	0	0	12	0	8	44	45	6	0	0	0	0	0	0	77	0	359	7	38	0	2	0	0	0	0	19	14	0	20	0	6	0	0	0	0	10	2	2	2	0	0	10	0	8	53	17.45	41	7	7
ENSMUSG00000022811	Zfp148	5285	7659	4028	5171	5886	4868	5730	7599	6403	3465	5669	7755	4103	3506	3281	3816	3038	5172	5214	6082	5491	3187	6280	4318	4752	6441	5008	3267	3717	6465	3222	5391	5514	6147	3971	4179	4678	4590	3347	5205	7073	4284	5855	5184	4989	4968	7076	7279	4106	4517	6541	4381	3818	3692	3156	3653	5164	5807	5457	5487	3787	4742	4156	4769	5390	5838	4013	3785	6515	3475	4373	5259	5582	4021	3387	4292	4732	4063	4868.52	5590	4533	4564
ENSMUSG00000022812	Gsk3b	6148	7565	4566	6600	6442	7030	5022	9969	9391	5022	9286	10568	3663	3896	3542	3232	4704	5665	5920	7204	6563	3528	7584	3822	4699	6034	4984	4013	4470	6516	3299	7202	7146	6622	5023	4232	5699	4599	2584	6055	6986	4856	7472	5673	7205	4354	9283	10675	5951	7400	8914	3911	4243	3986	2673	5656	5656	6594	6463	6558	4192	5727	3679	4716	5049	5810	4929	4552	6567	3558	5842	6815	6014	5087	3430	5228	4742	3137	5631.77	7069	4936	5055
ENSMUSG00000022814	Umps	4040	4893	2993	4180	3198	3184	3134	6023	3732	1878	4462	7160	4073	3474	2061	3068	1811	2264	2815	4021	2675	2188	3841	1927	2469	3328	3053	1668	1945	3242	3416	3106	2031	4640	3170	2850	3866	3063	2186	3979	4519	3183	4733	2816	3263	2717	5609	4242	2226	3556	6039	4349	3783	2319	2537	2177	2260	3135	3608	2673	2600	2900	1855	2478	2785	3559	2049	1981	3267	3684	2519	1937	4214	3210	2310	3547	3158	2654	3190.53	3907	2818	2930
ENSMUSG00000022816	Fstl1	30907	15636	50599	6714	18473	6928	34655	31220	9214	5973	5154	18154	18857	18373	7454	15747	3870	13318	5501	2980	13624	13124	19118	3400	4980	28666	7066	7128	2174	8116	8224	4539	5122	14880	2818	27373	5942	19788	866	30442	14440	53814	7601	16269	7101	30049	29071	10474	7078	4107	15312	20133	20007	8389	13022	4653	13297	6127	2674	13614	15594	14436	3273	4998	23988	8238	8755	2214	8179	8870	3682	4885	13513	2854	22186	5451	20401	1051	12826.7	18813	11729	8483
ENSMUSG00000022817	Itgb5	28612	18260	34010	11771	15372	18191	19044	21805	13151	9072	28983	18186	12792	14618	9827	17475	9226	17270	21018	14446	17551	11676	21804	9283	14694	44867	16285	13675	11547	13025	19434	13046	11460	20875	14588	28839	20412	21255	14344	28181	16863	36171	13327	13538	18645	16513	20304	14949	10751	23095	15339	13658	15918	11059	14451	11092	17243	23410	12961	17538	13874	16465	8936	14746	37545	18985	16797	11758	13127	20961	10583	10930	18958	14773	23374	18726	21914	17413	17304.3	18973	16350	16792
ENSMUSG00000022818	Cyp2ab1	6	2	0	0	11	17	10	42	0	2	1	0	46	72	8	4	6	32	2	0	20	14	6	0	32	16	20	6	2	4	0	5	63	4	0	8	0	6	0	6	2	0	0	10	17	9	39	0	2	1	0	49	78	9	3	7	32	2	0	20	17	5	0	32	13	23	7	2	4	0	4	60	4	0	6	0	6	0	12.07	7	19	9
ENSMUSG00000022820	Ndufb4	1449	1491	824	969	1364	1360	829	1540	1974	385	1430	1933	1133	973	1016	877	1000	2321	1108	1323	2004	670	1393	678	1322	1083	868	600	643	816	1008	554	2030	1184	1060	1034	1108	1006	652	1427	1377	876	1097	1201	1394	719	1434	2244	456	1140	1630	1210	1060	1143	725	1202	2317	1234	1187	2003	796	1052	653	1327	906	1012	737	655	822	1087	449	1936	1075	1073	838	1016	1037	792	1136.95	1250	1201	964
ENSMUSG00000022821	Hgd	8	4	4	0	28	68	6	11	407	9	21	18	2	6	6	14	10	293	10	6	91	0	20	2	132	32	18	2	16	6	8	4	202	0	0	6	8	10	5	8	4	4	0	25	70	5	10	463	11	17	15	2	7	7	12	12	293	11	5	91	0	15	2	132	27	21	2	16	6	9	3	193	0	0	5	7	10	6	39.1	53	44	21
ENSMUSG00000022822	Abcc5	1793	1019	2389	248	1508	1057	1591	1247	1069	425	543	564	735	2015	618	1385	706	892	892	772	1020	650	1277	839	1169	3166	669	822	1616	346	559	1453	1102	1875	108	1123	1845	749	285	1766	941	2541	281	1328	1083	1380	1161	1215	504	433	476	785	2194	695	1145	849	891	994	693	1019	772	964	808	1173	2649	780	1010	1646	349	603	1179	1051	1703	109	910	1693	772	346	1048.43	1092	1116	935
ENSMUSG00000022824	Muc13	4	44	0	48	4	2	8	4	10	2	14	20	10	43	100	6	24	2	21	2	44	10	46	0	50	14	31	9	6	0	16	2	10	12	6	36	0	30	34	4	41	0	54	4	2	7	4	11	2	11	17	11	47	113	5	29	2	23	2	44	12	35	0	50	12	36	11	6	0	17	2	10	11	6	29	0	31	41	18.99	13	28	15
ENSMUSG00000022827	Rabl3	677	1035	515	860	776	848	500	828	1098	518	1105	1672	692	585	440	421	485	1149	395	738	832	322	779	432	490	564	584	336	363	670	544	401	1116	524	639	560	464	590	414	667	956	548	974	683	869	434	771	1248	614	881	1410	739	637	495	348	583	1147	440	662	831	383	588	416	492	472	681	413	370	675	587	325	1064	476	647	454	426	608	503	654.24	838	588	556
ENSMUSG00000022828	Gtf2e1	1344	1582	1331	1610	2125	1863	1164	1834	1576	738	1319	2426	1173	1326	1093	1034	1612	2621	1474	1609	2093	738	1661	998	2825	1684	977	774	987	932	820	1320	2070	1939	1273	1157	1213	1158	848	1324	1461	1416	1823	1871	1909	1009	1708	1792	875	1051	2046	1252	1444	1230	855	1938	2617	1642	1444	2091	877	1254	961	2835	1409	1139	951	1005	939	884	1071	1974	1761	1289	938	1113	1194	1029	1421.05	1524	1561	1176
ENSMUSG00000022829	Stxbp5l	6	2	2	0	0	4	2	0	4	6	9	0	0	0	0	0	1	2	0	0	2	0	4	2	6	8	0	0	0	2	2	0	6	0	0	2	0	0	16	6	2	2	0	0	4	2	0	5	7	7	0	0	0	0	0	1	2	0	0	2	0	3	2	6	7	0	0	0	2	2	0	6	0	0	2	0	0	19	2.27	3	2	2
ENSMUSG00000022831	Hcls1	2459	1803	9516	2664	6913	5741	2862	1646	2023	2316	4252	1807	3011	4411	6152	4734	3668	6339	1947	1768	3847	2032	3142	1464	2758	4708	3062	4194	3504	799	2000	1333	4263	1768	1284	6956	3600	1182	2558	2422	1665	10121	3016	6088	5884	2482	1533	2300	2745	3388	1524	3215	4803	6923	3915	4410	6329	2169	1586	3844	2414	2373	1409	2768	3940	3570	5152	3568	805	2157	1081	4066	1606	1300	5638	3303	1219	3105	3329.08	3597	3578	2813
ENSMUSG00000022832	Ropn1	0	0	0	0	0	0	0	0	0	0	2	0	0	0	1	0	0	0	0	0	0	0	0	1	0	0	0	0	0	0	0	0	0	0	0	0	0	0	0	0	0	0	0	0	0	0	0	0	0	2	0	0	0	1	0	0	0	0	0	0	0	0	1	0	0	0	0	0	0	0	0	0	0	0	0	0	0	0	0.09	0	0	0
ENSMUSG00000022833	Ccdc14	499	415	173	456	375	298	501	536	541	367	366	871	324	464	114	199	100	306	348	334	339	222	366	368	196	582	378	165	152	470	318	343	310	612	334	358	416	347	187	491	383	184	516	330	305	434	499	615	435	292	735	346	505	128	165	120	306	388	300	339	264	276	354	197	487	441	203	155	474	343	278	296	556	338	290	382	358	227	352.14	435	298	334
ENSMUSG00000022836	Mylk	2007	5206	1845	1916	1065	1245	1621	1328	570	569	1734	679	941	1888	3352	2700	535	1887	577	1721	635	925	3278	314	599	1375	1021	530	707	666	705	576	533	2175	533	1395	1767	948	483	1977	4808	1962	2169	938	1276	1406	1237	648	674	1382	573	1005	2056	3772	2233	643	1884	643	1544	635	1099	2475	302	601	1151	1190	651	720	671	760	467	508	1975	540	1131	1621	977	586	1304.88	1588	1432	907
ENSMUSG00000022837	Iqcb1	1393	1510	407	825	1367	588	1262	1365	1403	359	905	1558	775	817	648	912	858	787	1202	1808	977	584	1452	1064	751	1120	888	596	870	1373	1022	1491	725	1221	768	948	1195	871	679	1372	1394	433	934	1204	603	1094	1271	1595	425	721	1314	827	890	729	754	1032	786	1339	1622	976	694	1096	1024	754	937	1035	732	886	1384	1102	1209	691	1109	778	768	1096	898	824	982.95	1030	961	962
ENSMUSG00000022838	Eaf2	24	78	41	33	68	39	54	50	74	39	77	112	52	84	50	39	60	129	53	144	34	52	34	50	14	92	54	61	58	44	49	57	26	61	109	138	110	62	26	24	72	44	37	60	40	47	47	84	46	61	94	56	91	56	32	72	129	59	129	34	62	26	48	14	77	63	75	59	44	53	46	25	55	110	112	101	64	32	61.04	55	63	65
ENSMUSG00000022840	Adcy5	306	232	137	128	138	1244	334	256	26	23	78	90	150	876	1271	128	89	1598	74	46	4331	102	228	27	777	202	160	126	46	175	64	44	1225	156	50	392	58	134	10	301	214	146	145	122	1275	290	238	30	27	62	76	160	954	1430	106	107	1596	82	41	4328	121	172	26	780	169	187	155	47	176	69	36	1168	142	51	318	53	138	12	398.7	244	719	196
ENSMUSG00000022841	Ap2m1	15529	16118	30144	15342	16237	16107	10927	15040	12591	9400	17104	24292	11682	12649	13364	10874	17420	15163	14796	18405	19254	9467	16399	9605	14249	27695	10856	11796	9571	8369	11780	12421	23138	13511	12229	11724	16295	11666	11212	15295	14885	32059	17370	14300	16509	9475	14005	14313	11140	13629	20489	12472	13774	15040	8992	20944	15139	16480	16513	19240	11249	12383	9245	14300	23176	12656	14489	9746	8434	12706	10076	22067	12270	12384	9502	14949	12028	13611	14547	16122	14925	12686
ENSMUSG00000022842	Ece2	7	3	50	0	0	0	6	7	4	1	2	5	14	7	0	1	5	4	0	2	0	0	7	1	0	18	5	8	2	0	2	5	2	8	2	0	0	17	0	7	3	53	0	0	0	5	7	5	1	2	4	15	8	0	1	6	4	0	2	0	0	5	1	0	15	6	10	2	0	2	4	2	7	2	0	0	18	0	5.01	7	4	4
ENSMUSG00000022843	Clcn2	1214	1125	412	248	749	355	1037	3615	720	868	533	2485	664	618	751	913	1106	916	800	1196	531	740	604	1996	402	834	611	728	1163	937	754	2165	546	1663	604	966	894	707	292	1196	1039	438	281	660	364	899	3366	818	1029	425	2096	709	673	845	755	1330	915	891	1073	531	879	456	1921	403	698	712	894	1184	944	813	1756	521	1510	612	783	820	729	354	931.36	1051	863	895
ENSMUSG00000022844	Pdia5	1537	944	2841	502	852	487	1394	1706	1212	234	460	1055	962	760	329	667	553	870	982	622	460	704	1744	674	384	2620	524	350	850	489	861	933	340	1719	1381	955	976	1478	275	1514	872	3022	568	750	499	1209	1589	1378	277	367	890	1027	828	370	552	665	869	1094	558	460	836	1317	649	385	2192	611	430	866	493	929	757	324	1561	1398	774	895	1524	334	913.61	1078	843	838
ENSMUSG00000022847	Thpo	66	1	10	0	6	6	16	32	3	0	0	8	0	16	6	3	4	4	2	4	6	2	8	0	6	23	2	8	24	0	0	2	4	6	4	6	6	0	14	65	1	11	0	5	6	14	30	3	0	0	7	0	17	7	2	5	4	2	4	6	2	6	0	6	19	2	10	24	0	0	2	4	5	4	5	6	0	17	7.74	12	6	6
ENSMUSG00000022848	Dirc2	3043	3099	1844	2138	2431	1360	2472	3045	3221	3054	4050	2069	1959	2017	1656	2027	1620	2544	2919	3145	2761	1463	3463	2160	2752	7159	1374	1765	1959	1809	2080	2848	3892	3125	1418	2943	2915	2005	1321	2997	2862	1961	2421	2141	1394	2143	2835	3661	3619	3227	1745	2092	2196	1864	1676	1948	2540	3251	2822	2759	1738	2615	2079	2762	5991	1602	2168	1995	1823	2243	2310	3712	2838	1436	2385	2674	2067	1604	2466.6	2584	2595	2220
ENSMUSG00000022849	Hspbap1	840	700	426	1090	706	792	615	1198	1166	525	2169	1443	954	1121	506	610	624	945	589	633	862	432	1045	704	866	1348	555	456	466	747	675	982	1164	1666	602	758	632	1102	428	827	646	453	1234	622	812	533	1116	1325	622	1728	1217	1019	1221	569	504	750	944	656	568	861	513	789	678	869	1128	647	560	475	753	728	797	1110	1513	610	614	580	1136	520	826.86	928	791	773
ENSMUSG00000022853	Ehhadh	500	794	760	92	590	422	724	526	868	742	124	600	206	410	442	544	816	714	612	805	213	208	758	662	472	218	402	422	668	364	220	695	731	396	598	751	566	350	425	492	733	808	104	520	433	628	490	987	879	99	506	220	446	497	450	981	713	682	722	213	247	572	637	474	182	469	518	680	367	237	564	697	360	606	609	519	361	516	518.42	557	503	500
ENSMUSG00000022855	Senp2	3572	5338	6094	5749	5038	4631	2297	4694	3746	2349	4695	5212	3087	3052	3659	3180	3877	4372	4407	4945	5187	1656	5392	2697	4207	7825	3384	3520	2618	2254	2472	3044	7804	4449	2806	3912	4359	3439	3005	3518	4930	6481	6509	4437	4746	1992	4371	4258	2784	3741	4396	3296	3324	4118	2630	4661	4365	4909	4437	5183	1968	4072	2596	4222	6548	3945	4324	2666	2272	2666	2469	7443	4040	2842	3171	3999	3546	3648	3987.69	4347	4024	3618
ENSMUSG00000022856	Tmem41a	976	968	864	494	572	569	615	1134	950	370	1768	1497	763	612	358	608	662	677	994	1022	442	325	931	664	440	1713	494	741	561	447	598	710	1547	1561	755	1044	1151	944	638	961	894	919	559	504	583	533	1056	1080	438	1409	1263	815	666	403	503	796	676	1107	917	442	386	703	639	442	1433	576	910	571	450	645	576	1475	1418	765	846	1056	973	775	799.06	850	709	849
ENSMUSG00000022857	Tmprss15	0	0	6	0	8	8	0	0	0	0	4	0	0	0	0	2	40	76	0	0	22	0	0	0	30	0	0	0	0	0	2	0	36	0	0	0	0	0	0	0	0	6	0	7	8	0	0	0	0	3	0	0	0	0	2	48	76	0	0	22	0	0	0	30	0	0	0	0	0	2	0	34	0	0	0	0	0	0	6.13	2	13	3
ENSMUSG00000022858	Tra2b	6683	8370	7619	7340	8979	6985	5367	9401	6992	5561	8914	12012	7116	6709	6457	8001	7566	6536	5630	9119	9233	6052	8093	5432	6433	9389	6475	5643	5111	6961	6108	8751	9965	9767	7117	7258	6135	6092	3834	6582	7730	8103	8310	7908	7159	4654	8754	7948	6590	7103	10132	7598	7306	7267	6616	9096	6526	6271	8182	9226	7191	6111	5229	6456	7857	7549	6931	5204	7015	6588	7099	9504	8870	7207	5883	5628	6281	4654	7187.61	7581	7209	6801
ENSMUSG00000022860	Chodl	4	0	4	0	0	0	4	14	0	0	3	0	6	0	0	6	2	12	0	0	0	0	2	0	8	0	0	0	0	0	2	0	2	0	0	0	0	0	0	4	0	4	0	0	0	3	13	0	0	2	0	6	0	0	5	2	12	0	0	0	0	2	0	8	0	0	0	0	0	2	0	2	0	0	0	0	0	0	1.7	2	2	0
ENSMUSG00000022861	Dgkg	48	41	102	1	19	20	27	44	373	4	12	25	64	16	8	2	2	20	10	40	10	4	50	24	0	20	36	16	10	6	49	23	8	49	11	30	15	40	6	47	38	108	1	17	20	23	41	424	5	10	21	68	17	9	2	2	20	11	36	10	5	38	23	0	17	42	20	10	6	53	19	8	44	11	24	14	41	7	33.67	63	18	23
ENSMUSG00000022863	Btg3	1476	699	708	967	646	334	437	988	2021	723	1266	1970	692	530	552	551	282	449	1705	829	859	215	1667	929	680	586	595	400	190	732	1096	674	524	2087	751	790	665	606	355	1454	646	753	1095	569	342	379	920	2297	857	1009	1662	739	577	621	456	339	448	1899	744	858	255	1259	894	682	490	694	491	193	738	1182	547	500	1895	761	640	610	625	431	809	999	733	716
ENSMUSG00000022864	RP23-122F3.1	578	677	587	618	802	579	439	681	491	81	659	934	418	684	383	335	132	587	643	704	517	80	879	721	244	264	327	352	270	494	315	431	162	1308	426	648	458	744	404	569	625	624	700	706	593	381	634	558	96	525	788	446	745	431	277	159	586	716	632	517	95	664	694	245	221	381	432	275	498	340	350	155	1188	431	525	420	767	490	499.47	567	459	481
ENSMUSG00000022865	Cxadr	7039	17766	4454	21940	16981	31517	7811	10112	5432	9331	14274	7848	10342	8870	8637	11355	13045	9653	13913	23187	28843	5269	27338	10635	20395	10779	18009	9660	9364	18851	8106	17349	11010	16571	9804	11869	11085	11672	9843	6933	16407	4737	24840	14955	32303	6773	9416	6175	11058	11374	6620	11042	9659	9720	9390	15684	9638	15496	20803	28822	6261	20643	10237	20467	9020	20995	11866	9535	18998	8743	14073	10500	15049	9928	9620	10169	12034	11949	13126.5	12633	14063	12574
ENSMUSG00000022867	Usp25	3188	8767	8014	9869	7390	4367	3853	4969	4182	4383	6005	4956	3897	5008	4814	4469	3980	8029	9241	7900	7090	2527	10869	5881	4825	5893	7535	4666	3188	5488	1947	5500	4550	5760	4200	7217	6460	3907	3523	3140	8096	8523	11174	6508	4476	3341	4627	4754	5194	4785	4180	4161	5454	5418	3696	4785	8016	10293	7088	7085	3003	8207	5661	4842	4931	8784	5731	3246	5531	2100	4461	4339	5231	4253	5849	5926	4028	4277	5517.83	5733	5903	4904
ENSMUSG00000022868	Ahsg	2961	0	0	0	20	2	18	2750	5728	8	8	410	505	10	6	0	8	0	0	10	22	41	194	2	2	6	0	0	15	107	1289	77	0	103	198	6	106	8	0	2916	0	0	0	18	2	16	2561	6511	9	6	346	539	11	7	0	10	0	0	9	22	49	146	2	2	5	0	0	15	108	1390	62	0	94	201	5	97	8	0	388.9	1032	57	152
ENSMUSG00000022871	Fetub	6538	154	212	306	106	36	168	14306	8250	150	226	4749	4473	322	279	30	56	9	396	62	52	1418	2300	198	4	642	22	50	58	340	4021	738	88	1038	1392	134	1639	700	290	6440	142	225	346	93	37	146	13321	9378	178	180	4006	4776	351	314	25	67	9	441	56	52	1685	1737	191	4	537	26	61	59	343	4337	599	84	943	1410	109	1504	722	352	1417.51	2874	732	811
ENSMUSG00000022875	Kng1	74	113	0	275	316	12	12	150	160	620	323	190	211	10	8	0	0	22	6	4	0	10	316	64	0	6	0	10	0	271	34	0	16	1809	6	40	60	147	76	73	104	0	311	278	12	10	140	182	735	257	160	225	11	9	0	0	22	7	4	0	12	239	62	0	5	0	12	0	273	37	0	15	1643	6	32	55	152	92	132.71	188	43	178
ENSMUSG00000022876	Samsn1	202	92	802	308	474	326	230	184	63	204	370	74	496	434	828	325	180	684	209	112	228	188	716	85	154	270	362	582	174	98	169	90	264	158	60	610	198	110	184	199	85	853	349	417	334	199	171	72	242	295	62	530	473	932	269	216	683	233	100	228	223	541	82	155	226	422	715	177	99	182	73	252	143	61	494	182	113	223	289.87	273	349	241
ENSMUSG00000022877	Hrg	0	0	0	0	0	0	0	0	0	0	0	0	0	0	0	0	0	0	0	0	0	0	0	0	0	0	0	0	0	0	0	0	0	0	0	0	0	0	0	0	0	0	0	0	0	0	0	0	0	0	0	0	0	0	0	0	0	0	0	0	0	0	0	0	0	0	0	0	0	0	0	0	0	0	0	0	0	0	0	0	0	0
ENSMUSG00000022878	Adipoq	540	14	4	42	144	596	538	12	6	8	56	21	242	9480	958	122	176	108	170	0	180	138	522	10	816	186	310	0	14	46	45	66	196	416	80	1701	56	521	0	532	13	4	48	127	611	466	11	7	9	45	18	258	10323	1078	101	212	108	189	0	180	164	394	10	819	156	361	0	14	46	49	54	187	378	81	1379	51	537	0	487.67	158	999	241
ENSMUSG00000022881	Rfc4	1553	1982	1825	1825	1772	1656	1235	2226	1424	938	1517	3652	1376	1240	1120	1285	895	862	956	1751	2099	780	1794	1035	1152	1267	892	693	608	982	1388	1501	1681	1272	1743	1232	1194	1248	932	1530	1830	1941	2066	1561	1697	1071	2073	1619	1112	1209	3080	1469	1350	1260	1063	1076	861	1065	1571	2097	927	1355	996	1156	1060	1040	851	619	990	1497	1218	1603	1155	1765	999	1095	1287	1131	1367.81	1732	1236	1173
ENSMUSG00000022883	Robo1	1932	1811	2327	252	1854	1891	476	341	80	85	759	401	564	456	3125	1230	87	1135	948	450	3124	539	736	1835	3342	534	126	320	746	326	384	340	1227	1442	146	558	526	485	115	1903	1672	2475	285	1633	1938	413	318	91	101	605	338	602	497	3517	1017	105	1133	1056	404	3122	640	556	1766	3354	447	147	393	760	329	414	276	1170	1310	148	452	483	500	140	936.07	981	1301	502
ENSMUSG00000022884	Eif4a2	15146	23672	17739	14634	13961	11867	14337	14824	17572	7453	15017	13173	12269	11862	8229	14345	11082	18483	11018	20394	14057	9788	23006	9186	14969	38978	17370	12256	12907	10727	13811	12204	13270	11412	11171	9655	14460	9535	11839	14918	21861	18866	16568	12295	12163	12431	13804	19975	8832	11966	11111	13099	12917	9261	11862	13324	18454	12272	18298	14047	11630	17372	8842	15022	32617	20250	15054	13143	10811	14896	9900	12656	10364	11313	7825	13266	9831	14372	14038.2	14566	14930	12591
ENSMUSG00000022885	St6gal1	4497	5595	6121	7718	1822	7018	8039	7252	4159	2889	21927	29058	3397	5321	7894	3048	2602	1668	8415	12751	1523	5423	7374	5658	1294	2917	7289	1730	2259	5116	8596	6975	938	8986	2090	3348	7169	8322	2740	4429	5167	6510	8738	1605	7193	6970	6753	4728	3424	17473	24509	3627	5794	8884	2520	3128	1665	9373	11440	1522	6444	5568	5446	1299	2441	8498	2125	2300	5156	9271	5658	895	8161	2116	2714	6577	8580	3326	5949.41	8125	4939	5029
ENSMUSG00000022886	Prl2a1	0	0	0	0	0	0	0	0	0	0	0	0	2	0	2	0	0	20	0	2	28	0	0	0	0	0	0	8	0	0	0	2	36	0	0	0	24	0	0	0	0	0	0	0	0	0	0	0	0	0	0	2	0	2	0	0	20	0	2	28	0	0	0	0	0	0	10	0	0	0	2	34	0	0	0	22	0	0	3.13	0	4	5
ENSMUSG00000022887	Masp1	1052	387	650	62	104	371	182	377	156	60	50	394	179	496	80	44	80	190	76	70	83	84	83	60	152	180	262	210	54	454	486	211	34	414	32	574	58	257	12	1036	357	691	70	92	380	158	351	177	71	40	332	191	540	90	36	96	190	85	63	83	100	63	58	153	151	305	258	55	458	524	171	32	376	32	465	53	265	15	222.15	313	136	231
ENSMUSG00000022889	Mrpl39	4043	3102	1840	2883	2648	2878	1905	2624	3199	1352	4425	3223	1964	2602	1705	1665	1863	2410	2515	3846	3283	1506	4159	4033	2343	2625	1842	1590	1556	2663	2111	2030	1646	2562	1881	1950	2777	2355	1965	3982	2865	1957	3264	2332	2950	1652	2443	3636	1602	3526	2718	2097	2833	1919	1377	2240	2406	2801	3451	3281	1789	3141	3882	2351	2197	2147	1953	1584	2684	2277	1647	1570	2327	1905	1580	2548	2428	2385	2454.56	2744	2555	2080
ENSMUSG00000022890	Atp5j	16917	12591	7263	10355	9875	9315	7359	13412	15362	5486	18104	9841	11123	8010	6421	6581	6897	9045	9265	11388	9202	6212	12016	11791	8452	13238	6461	4662	4929	8803	7488	4973	7664	10739	10256	7135	10725	7718	7177	16662	11628	7724	11724	8697	9547	6381	12489	17463	6501	14426	8301	11876	8723	7226	5442	8292	9031	10319	10217	9195	7381	9073	11350	8482	11078	7532	5726	5019	8872	8076	4034	7309	9753	10386	5783	9839	7957	8713	9185.33	10962	9120	7615
ENSMUSG00000022892	App	95961	150687	65170	76816	65598	91292	71225	59765	53141	45487	97176	53571	45815	69138	75838	79483	77575	106281	126838	182371	104231	53231	89507	129708	167721	122529	109404	82178	81808	90562	39927	65537	113624	96785	65072	64905	95251	52235	63508	94517	139159	69311	86970	57771	93568	61758	55652	60408	53906	77436	45185	48915	75289	85346	65727	93267	106115	141273	163624	104154	63250	67588	124853	168316	102534	127544	100941	83304	91268	43064	53162	108364	87895	65896	52606	87384	53854	77097	85596.6	74637	100732	79414
ENSMUSG00000022893	Adamts1	4354	1830	2410	7086	1004	441	2096	1906	966	2718	4753	4356	6181	3877	1295	4207	921	286	3236	9157	640	1410	10695	4516	490	7433	7171	8793	5094	3708	2122	3816	474	5799	2002	2214	5224	6108	2474	4288	1690	2563	8023	884	452	1817	1775	1098	3221	3787	3674	6599	4222	1457	3479	1107	286	3604	8216	640	1675	8076	4347	492	6220	8360	10801	5187	3737	2289	3095	452	5266	2027	1794	4793	6297	3003	3610.14	2773	3601	4392
ENSMUSG00000022894	Adamts5	821	1292	916	796	520	226	1572	1985	230	724	422	518	978	3866	208	1303	280	166	1659	11578	188	359	4175	2635	270	840	1836	6156	2899	981	214	582	116	1030	410	1315	1984	1388	332	809	1193	974	901	458	232	1363	1848	261	858	336	437	1044	4210	234	1077	337	166	1848	10388	188	427	3153	2536	271	703	2140	7562	2952	989	231	472	111	935	415	1066	1820	1431	403	1455.86	806	1899	1579
ENSMUSG00000022895	Ets2	5588	12045	7428	11473	9139	24079	6564	5122	4280	5451	12731	4169	6259	5086	12820	14392	10441	6663	7710	15774	8186	3487	17368	16703	4285	11757	6738	12761	7413	6514	4725	8564	11583	9403	8720	13547	7726	5725	11062	5504	11124	7900	12990	8049	24679	5691	4770	4865	6460	10145	3516	6683	5538	14427	11901	12553	6653	8587	14152	8180	4143	13115	16078	4300	9838	7855	15675	7549	6565	5096	6947	11047	8539	8830	10980	7088	5902	13429	9162.66	8808	9725	8885
ENSMUSG00000022897	Dyrk1a	6716	6144	4043	6030	6570	4513	3576	6750	5644	4090	10070	3910	3961	3720	3634	3594	4236	5218	3095	6805	5660	2224	7827	7053	4434	4703	4728	2788	3181	6372	2682	5113	4357	5809	3030	3371	4513	5600	2779	6615	5674	4300	6827	5786	4626	3101	6285	6416	4847	8024	3298	4229	4051	4090	2972	5093	5210	3447	6105	5656	2643	5910	6789	4450	3936	5512	3425	3239	6422	2893	4148	4155	5275	3068	2732	4140	5774	3374	4731.67	5483	4613	4166
ENSMUSG00000022898	Dscr3	7892	4476	3687	3467	3495	3604	2735	5247	7484	2506	8944	3125	2945	3092	2217	2414	3320	5162	2085	3418	4322	1606	5650	6054	3508	5459	3520	2121	2111	3983	2283	2853	2983	3636	2643	3142	3987	4284	2661	7773	4134	3921	3925	3078	3694	2371	4886	8507	2970	7127	2636	3144	3367	2495	1996	3992	5154	2322	3067	4319	1908	4266	5827	3520	4568	4104	2605	2150	4014	2462	2314	2845	3302	2676	2547	3658	4417	3230	3725.47	4585	3568	3102
ENSMUSG00000022899	Slc15a2	1893	7653	215	288	321	4549	1933	315	509	689	488	5922	1304	1248	376	3435	1334	589	2510	7195	3697	1522	1842	4333	4221	14309	3415	4348	828	4430	999	1578	1602	1620	1125	3693	4241	1589	974	1865	7068	229	326	283	4662	1676	293	579	817	389	4995	1392	1359	423	2841	1604	588	2796	6455	3694	1808	1391	4171	4236	11974	3981	5341	843	4465	1077	1280	1528	1471	1139	2993	3891	1638	1182	2531.86	1932	3195	2371
ENSMUSG00000022900	Ildr1	754	6244	1794	3799	3539	3673	2263	2521	4120	2073	4178	1811	1877	2498	923	4792	4122	3495	4991	6057	2493	1415	6253	4235	3096	11920	3232	3531	3494	4103	1912	3141	3097	2581	4764	5768	5870	3300	4066	743	5766	1908	4301	3117	3765	1962	2348	4683	2457	3329	1528	2004	2720	1039	3963	4956	3490	5559	5434	2491	1681	4722	4076	3107	9975	3768	4337	3558	4135	2062	2548	2954	2344	4824	4675	5385	3402	4936	3591.06	2992	3944	3764
ENSMUSG00000022901	Cd86	637	672	2780	537	1542	1025	870	356	194	342	475	254	442	954	1068	1230	899	1740	528	372	952	282	804	598	724	894	845	966	673	166	442	328	635	318	236	2116	1145	254	614	627	621	2957	608	1358	1051	754	332	221	405	379	214	472	1039	1202	1017	1081	1737	588	334	951	335	607	576	727	748	985	1187	685	167	477	266	606	289	239	1715	1050	262	745	759.29	794	815	667
ENSMUSG00000022902	Stfa2	0	0	0	0	2	0	0	0	4	4	4	2	4	1	0	2	0	0	0	0	0	0	4	0	0	0	0	2	0	6	0	0	0	0	0	0	0	0	0	0	0	0	0	2	0	0	0	5	5	3	2	4	1	0	2	0	0	0	0	0	0	3	0	0	0	0	2	0	6	0	0	0	0	0	0	0	0	0	0.88	1	1	1
ENSMUSG00000022905	Kpna1	3138	3410	3489	3987	3951	2566	2729	4909	4641	1752	4546	5152	2422	2813	3162	2480	1837	3669	3296	4170	4612	1788	5445	2163	3234	5078	3303	2908	2085	3464	1981	3575	5249	3561	2779	3110	3731	2928	2058	3091	3149	3711	4514	3480	2630	2366	4571	5276	2076	3623	4346	2586	3063	3558	2051	2209	3663	3671	3741	4609	2125	4112	2082	3245	4249	3851	3572	2123	3491	2137	2900	5006	3234	2814	2521	3423	3019	2498	3291.89	3569	3212	3122
ENSMUSG00000022906	Parp9	1452	5211	4729	6371	4625	6656	2257	2092	2610	3171	2427	1400	1997	5907	3145	5908	2943	16402	5423	8620	6131	1071	4190	2054	4716	4641	8175	3771	3042	2331	1756	1809	8151	1941	1760	8218	4504	2466	5164	1430	4812	5029	7213	4073	6822	1957	1948	2967	3758	1934	1181	2132	6432	3539	4885	3538	16376	6040	7734	6126	1273	3164	1977	4733	3884	9531	4632	3098	2349	1894	1467	7774	1763	1782	6661	4132	2542	6269	4329.57	3594	5131	4146
ENSMUSG00000022911	Arl13b	3303	4255	2057	4282	3635	2295	1532	1867	1852	2022	2645	3747	1265	2440	1664	1924	2150	2170	3539	5732	2928	971	4585	1803	1419	2277	2856	1998	1941	3450	1291	2567	840	3760	1507	2121	2555	2519	2270	3253	3929	2188	4848	3201	2352	1328	1739	2105	2396	2108	3160	1351	2657	1873	1591	2585	2167	3942	5143	2926	1154	3462	1736	1424	1905	3330	2454	1977	3477	1392	2082	801	3415	1526	1719	2344	2597	2756	2471.59	2717	2423	2298
ENSMUSG00000022912	Pros1	18582	18622	5802	8643	3915	2473	10898	6227	10869	5940	9754	35114	3849	8720	1582	4913	6984	2232	12354	15133	1075	4423	9940	6326	1031	15623	4573	3028	5059	7996	8699	9850	526	30881	7053	14063	12071	8237	6439	18302	17197	6171	9785	3448	2535	9449	5798	12355	7039	7773	29617	4109	9496	1780	4063	8397	2229	13760	13577	1074	5255	7506	6089	1035	13074	5331	3719	5152	8058	9382	7990	502	28045	7142	11398	11074	8492	7817	8590.19	10789	6532	8777
ENSMUSG00000022913	Psmg1	2324	2441	1151	1598	1476	1090	1175	2505	2419	917	2056	2250	1744	1315	1052	1012	1323	1568	787	1679	1507	716	1597	2512	1719	1725	1090	715	829	1372	1296	1669	1069	1774	1502	1719	1599	1309	785	2289	2254	1224	1809	1300	1117	1019	2333	2750	1087	1638	1898	1862	1432	1184	837	1591	1566	877	1506	1506	851	1206	2418	1725	1444	1271	878	844	1383	1398	1354	1020	1611	1521	1393	1467	1350	953	1465.71	1726	1429	1265
ENSMUSG00000022914	Brwd1	3928	3309	2188	4343	4556	2872	3212	3760	4202	3672	5085	2664	2502	2364	2403	2389	2857	3113	1793	4519	3273	2381	4289	4265	3224	6492	2770	2555	2871	3224	2046	5560	2918	4263	2993	2840	2711	3551	2127	3869	3056	2327	4917	4012	2944	2785	3501	4777	4352	4052	2247	2671	2574	2704	1976	3435	3108	1997	4054	3271	2829	3239	4105	3235	5433	3229	3138	2924	3249	2207	4510	2783	3871	3031	2302	2487	3661	2582	3267.81	3570	3188	3075
ENSMUSG00000022915	RP24-349B2.3	1	0	3	0	3	2	0	6	16	0	6	0	5	0	0	0	2	3	3	8	7	0	11	3	0	6	0	1	5	0	6	1	12	2	0	0	0	1	0	1	0	3	0	3	2	0	6	18	0	5	0	5	0	0	0	2	3	3	7	7	0	8	3	0	5	0	1	5	0	6	1	11	2	0	0	0	1	0	2.81	3	3	2
ENSMUSG00000022931	Krtap15	0	0	0	0	0	0	0	0	0	0	0	0	0	0	0	0	0	0	0	0	0	0	0	0	0	0	0	0	0	0	0	0	0	0	0	0	0	0	0	0	0	0	0	0	0	0	0	0	0	0	0	0	0	0	0	0	0	0	0	0	0	0	0	0	0	0	0	0	0	0	0	0	0	0	0	0	0	0	0	0	0	0
ENSMUSG00000022935	Grik1	140	2	0	0	0	0	0	0	0	0	15	0	12	0	8	0	0	0	4	0	0	0	10	0	0	4	0	0	0	0	5	0	2	32	0	0	0	0	0	138	2	0	0	0	0	0	0	0	0	12	0	13	0	9	0	0	0	4	0	0	0	8	0	0	3	0	0	0	0	5	0	2	29	0	0	0	0	0	5.77	13	3	3
ENSMUSG00000022938	Fam3b	6	8	4	2	0	38	2	0	2	0	0	2	0	16	3	0	2	48	0	0	37	0	7	2	6	92	1	0	0	0	6	0	8	0	0	12	0	0	0	6	7	4	2	0	39	2	0	2	0	0	2	0	17	3	0	2	48	0	0	37	0	5	2	6	77	1	0	0	0	6	0	8	0	0	10	0	0	0	7.38	5	14	2
ENSMUSG00000022940	Pigp	3692	2834	1168	1539	1281	1028	1464	1962	1597	1458	2859	1657	2383	1097	711	670	856	2316	493	1638	1545	782	2443	2714	1410	1762	947	1006	781	2066	1432	1006	1840	1868	1528	1476	1559	1822	838	3636	2617	1242	1742	1128	1054	1269	1827	1815	1728	2278	1398	2544	1195	800	554	1029	2312	549	1470	1544	929	1845	2612	1415	1474	1104	1236	795	2082	1545	816	1755	1696	1547	1196	1430	1878	1017	1541.21	1811	1448	1392
ENSMUSG00000022941	Ripply3	315	12	46	115	84	129	235	104	59	284	28	134	40	86	17	76	30	302	24	146	539	32	125	201	460	107	244	40	152	129	302	56	271	149	20	63	274	387	108	310	11	49	130	74	132	204	97	67	337	22	113	43	94	19	63	36	302	27	131	539	38	94	193	462	90	284	49	155	130	326	45	258	135	20	51	251	399	131	151.58	129	152	172
ENSMUSG00000022945	Chaf1b	2480	2371	1378	2637	2438	1497	1423	2838	3043	1899	3728	2622	1918	1723	1168	1608	1714	1239	648	2051	1970	957	1784	2060	1229	862	1120	880	898	1794	1820	1954	1138	2721	1378	1099	1913	1509	1277	2443	2190	1466	2986	2147	1534	1234	2643	3459	2250	2971	2212	2048	1876	1314	1330	2061	1237	722	1840	1969	1137	1347	1983	1233	721	1306	1081	914	1808	1963	1585	1085	2471	1395	891	1755	1556	1550	1736.21	2295	1487	1489
ENSMUSG00000022946	Dopey2	2476	2034	2227	2625	2317	2265	1847	2246	2708	3805	3804	1074	1304	1561	1617	1867	2829	3707	1086	2710	1637	959	2293	2862	3007	3479	2182	1721	1896	1781	1145	3606	2102	1683	1153	2553	2281	1676	1681	2439	1878	2369	2972	2041	2321	1601	2091	3078	4509	3031	906	1392	1700	1820	1544	3401	3701	1210	2431	1636	1139	1731	2755	3018	2911	2544	2114	1931	1795	1235	2925	2005	1528	1168	2069	2093	1728	2041	2174.4	2436	2171	1937
ENSMUSG00000022947	Cbr3	1904	214	1082	192	559	268	542	592	1694	447	210	3191	316	549	240	484	198	502	366	510	240	198	686	1307	474	520	483	268	764	489	1128	1603	254	1072	190	792	674	1342	156	1875	198	1151	217	492	275	470	551	1926	530	167	2691	337	598	270	400	238	501	408	458	240	235	518	1258	476	435	563	329	778	493	1217	1300	242	974	192	642	618	1384	189	662.49	879	455	686
ENSMUSG00000022948	Setd4	525	287	166	209	290	272	345	282	260	181	660	380	296	360	176	85	177	201	89	278	143	142	258	484	120	706	164	202	182	228	246	445	157	435	278	284	172	316	249	517	265	177	237	255	279	299	263	296	214	526	321	316	392	198	70	213	201	99	249	143	169	195	466	120	591	191	248	185	230	265	361	150	395	282	230	158	326	302	266.48	304	244	256
ENSMUSG00000022949	Clic6	550	348	8	0	8	12	92	184	1780	2572	56	222	12	116	60	8	28	22	20	1548	18	14	94	196	26	1624	30	60	3447	910	212	299	24	282	2908	54	4318	154	18	542	321	9	0	7	12	80	171	2023	3048	45	187	13	126	68	7	34	22	22	1389	18	17	71	189	26	1359	35	74	3510	917	229	243	23	256	2945	44	3961	159	22	569.78	537	240	955
ENSMUSG00000022951	Rcan1	2925	1829	3691	2090	3216	1368	2214	2738	4519	1232	4211	2721	2219	1836	1846	1790	1988	2776	2370	2138	2330	1182	3478	2343	1422	4169	1457	2111	1345	1120	2448	1235	1516	1914	1062	1887	2160	1764	940	2881	1689	3926	2366	2832	1402	1920	2550	5137	1460	3356	2295	2369	1999	2077	1480	2390	2772	2640	1918	2328	1404	2626	2255	1427	3489	1699	2593	1370	1129	2640	1002	1446	1738	1075	1529	1982	1819	1141	2157.73	2651	2227	1628
ENSMUSG00000022952	Runx1	1579	4172	4860	10966	4894	3995	3002	2483	623	8096	14942	2522	1942	3060	3361	4846	1649	1648	4085	6650	2900	3116	5845	3875	915	8856	8900	3712	2700	5001	1798	7004	1777	4075	2917	6421	3636	3469	2056	1555	3853	5169	12416	4310	4095	2603	2312	708	9594	11907	2127	2073	3332	3782	4007	1983	1645	4550	5966	2898	3702	4414	3730	918	7411	10376	4560	2749	5040	1939	5681	1695	3701	2954	5204	3336	3577	2496	4214.57	5054	3601	4101
ENSMUSG00000022956	Atp5o	13049	12273	6780	10238	8662	7549	7802	13838	17381	6914	15114	9492	11197	8654	6206	6776	6309	7656	8868	10669	7167	5437	11153	14465	8051	8880	6726	4450	5206	9297	6947	7149	7363	9964	8715	8801	10658	7663	5638	12853	11334	7211	11591	7628	7737	6765	12886	19758	8194	12044	8006	11955	9424	6984	5603	7585	7644	9877	9572	7162	6460	8422	13924	8080	7431	7841	5466	5301	9370	7493	5799	7022	9049	8825	7133	9778	7901	6844	8819.25	10501	8580	7525
ENSMUSG00000022957	Itsn1	5066	4637	7489	4663	4110	1905	4546	7087	1712	4076	7258	2565	4808	4446	2306	2905	3541	2232	3811	4268	1501	3229	4611	4273	1308	4387	3919	2474	2824	4054	2081	4434	890	4745	1927	3127	2530	4517	2103	4990	4282	7965	5279	3620	1952	3942	6599	1946	4830	5784	2163	5133	4842	2595	2402	4257	2229	4245	3829	1500	3837	3482	4113	1313	3671	4569	3039	2876	4086	2244	3597	849	4309	1951	2534	2321	4657	2553	3599.62	4446	3389	3045
ENSMUSG00000022960	Donson	997	1118	1086	953	1114	1068	833	813	1051	1010	1470	792	973	1080	784	1028	1029	1032	824	1350	1249	620	1006	1090	1502	967	755	509	611	778	554	816	890	1044	478	841	1056	767	703	982	1032	1155	1079	981	1095	722	757	1195	1197	1171	668	1039	1176	882	850	1237	1030	918	1211	1248	737	760	1049	1507	809	880	625	622	784	598	662	849	948	484	682	969	791	853	929.11	1003	1032	750
ENSMUSG00000022961	Son	21659	19594	15438	18576	21797	16776	18355	21877	20072	13339	30270	15257	13683	14986	12691	14425	14992	18237	15989	21115	17869	11044	21527	25128	18333	24213	16043	12508	13441	21070	10247	26576	17969	22368	16480	16755	13829	15353	10535	21333	18095	16419	21031	19196	17194	15915	20371	22817	15808	24121	12869	14609	16319	14282	11928	18025	18209	17809	18944	17856	13123	16255	24187	18398	20262	18703	15364	13687	21234	11052	21558	17137	20313	16689	13580	12687	15829	12789	17333.3	18764	17158	16202
ENSMUSG00000022962	Gart	6782	9945	5245	8434	7940	5964	4586	11085	6028	3089	12040	7099	7279	7868	5328	6396	6073	5581	7408	10181	5517	3914	8879	11513	6044	7243	6354	3784	4253	7633	4134	7197	5528	10635	5893	5706	8276	8177	5558	6680	9184	5578	9549	6993	6113	3976	10322	6852	3661	9594	5988	7772	8568	5996	5289	7301	5572	8251	9134	5513	4651	6705	11082	6065	6061	7408	4648	4331	7693	4459	5838	5272	9658	5968	4625	7592	8430	6747	6797.92	7041	6997	6359
ENSMUSG00000022964	Tmem50b	3091	4124	5171	1500	8446	3173	2598	2536	2141	2289	1925	1766	1564	2039	3643	3280	4605	6510	5155	3548	3238	3126	5146	3571	6478	2721	1850	2225	2971	3355	2138	2527	6352	3380	2832	5779	4220	2234	2766	3044	3809	5500	1698	7438	3252	2253	2361	2434	2713	1534	1490	1670	2220	4100	2712	5537	6500	5742	3183	3236	3714	3886	3437	6501	2277	2157	2733	3025	3381	2306	2050	6058	3070	2868	4684	3871	2303	3358	3438.56	3127	3908	3220
ENSMUSG00000022965	Ifngr2	8857	4581	10957	8846	13625	10458	4906	6714	11076	6420	6526	4036	6332	4175	8797	6120	9184	17107	7259	10034	12152	4801	12850	6290	15586	8527	5579	4449	4941	6569	6905	5865	15027	5162	5620	8201	7614	8318	6297	8724	4231	11653	10015	11999	10719	4254	6252	12591	7608	5200	3404	6760	4546	9900	5061	11042	17080	8085	9003	12143	5705	9703	6055	15641	7135	6504	5465	5031	6620	7447	4758	14331	4688	5691	6647	6985	8576	7644	8074.3	8054	9133	6953
ENSMUSG00000022967	Ifnar1	6903	4935	8893	4489	8760	4450	5713	7365	5399	5188	7931	4250	6196	4301	4654	4801	4058	6477	5116	5875	5027	3000	6419	5244	4802	6512	4194	4572	3964	5083	4682	5267	4604	6898	2794	6454	4606	4863	4009	6799	4557	9458	5082	7715	4561	4954	6858	6137	6148	6320	3585	6615	4684	5238	3970	4879	6467	5698	5271	5023	3565	4847	5048	4819	5449	4889	5616	4037	5123	5050	4272	4391	6264	2829	5231	4226	5014	4867	5270.66	6014	5112	4755
ENSMUSG00000022969	Il10rb	2343	2499	4229	2459	3128	2321	2053	3160	3450	2385	4082	2180	2658	1573	2107	1949	1710	4630	1762	2052	3209	1286	2740	1586	3056	3522	1396	1906	1498	1411	1948	1375	4176	1789	1143	3118	2160	1979	2108	2308	2308	4498	2784	2755	2379	1780	2943	3922	2826	3253	1839	2838	1713	2371	1612	2056	4623	1963	1841	3207	1528	2069	1527	3067	2947	1627	2341	1525	1422	2101	1115	3983	1625	1157	2527	1982	2040	2559	2383.57	2800	2383	2000
ENSMUSG00000022971	Ifnar2	5368	4557	5865	3005	5059	2950	2943	3851	5576	2785	4686	2677	3580	3105	2039	2491	2312	5068	2645	3807	3684	1881	3708	3176	3149	4126	2480	2096	2459	3282	3296	2192	4098	3786	2452	4956	4156	3920	3135	5287	4208	6238	3402	4455	3024	2552	3586	6338	3300	3734	2258	3822	3381	2295	2060	2780	5060	2946	3416	3681	2235	2800	3057	3160	3453	2891	2575	2504	3308	3555	1778	3908	3438	2483	4017	3813	4041	3806	3452.45	4032	3153	3240
ENSMUSG00000022972	RP24-100B13.1	2270	1997	1198	2161	2273	1897	716	1724	1818	646	4539	1653	1408	2359	1275	1120	1443	1909	2288	2624	2247	624	3015	1380	1074	1722	1344	1944	989	996	1160	914	1133	1815	914	1106	1386	1086	1490	2236	1844	1274	2447	2002	1944	621	1605	2067	766	3617	1394	1503	2569	1435	926	1735	1906	2548	2354	2245	741	2277	1328	1078	1441	1567	2388	1007	1004	1251	741	1081	1648	926	896	1272	1120	1809	1605.45	1818	1720	1285
ENSMUSG00000022973	Synj1	1873	1819	2871	2402	2564	2642	2083	2371	2494	1476	2695	1059	1361	2147	1965	1902	1656	4105	1720	1654	4001	1142	1965	1801	3989	1959	1682	1645	1381	969	693	1616	3868	1542	1076	2801	1583	1101	1078	1845	1680	3053	2720	2258	2708	1806	2208	2835	1749	2148	893	1453	2338	2211	1573	1991	4099	1916	1484	3998	1357	1484	1734	4003	1639	1961	2021	1406	977	747	1311	3689	1400	1090	2270	1452	1135	1309	1998.71	2159	2234	1598
ENSMUSG00000022974	Paxbp1	4519	3223	2486	3359	3383	3225	3091	4308	4257	1978	4446	2690	2961	2797	2608	2687	2344	3169	2401	3986	3321	2086	3386	4520	2865	3623	2324	2220	2405	3195	2599	3966	2601	3088	2503	2303	3053	3030	1920	4451	2976	2644	3803	2979	3305	2680	4012	4839	2344	3543	2269	3161	3046	2935	2222	2818	3164	2674	3576	3319	2479	2557	4351	2875	3032	2709	2727	2449	3220	2803	3217	2481	2804	2535	1867	2801	3124	2331	3003.12	3320	3015	2698
ENSMUSG00000022978	Mis18a	2037	1134	1148	2205	1930	1600	912	1824	1721	1485	3130	1664	890	1369	1254	1026	1200	1322	1255	1844	1923	1084	1196	1842	2308	850	935	594	615	1134	1016	1140	1580	2030	928	1233	1192	1372	1080	2006	1047	1221	2496	1700	1640	791	1698	1956	1760	2494	1404	950	1491	1411	848	1443	1320	1398	1654	1922	1288	903	1773	2316	711	1090	730	626	1143	1096	925	1507	1844	940	999	1094	1415	1311	1393.86	1684	1388	1132
ENSMUSG00000022982	Sod1	19547	16748	9888	11727	12084	8899	7623	13119	13158	7093	23135	13902	10030	10900	9524	8923	10128	16181	19332	15655	14248	6678	22829	22228	20304	20965	8610	7884	7831	10328	10926	10617	16190	14898	11650	11792	24987	8908	13734	19253	15467	10516	13277	10642	9121	6610	12216	14957	8406	18435	11726	10709	11870	10718	7379	12177	16156	21532	14046	14237	7935	17239	21396	20376	17544	10038	9684	7974	10409	11784	8612	15441	13530	11798	9558	22923	9184	16673	13116.5	12552	14522	12124
ENSMUSG00000022983	Scaf4	3650	2923	2644	4881	4645	3347	2044	3376	3203	2093	6040	2158	2340	2923	2378	2381	3078	3480	3273	3892	3987	1887	3040	4085	3568	3380	2972	1973	2507	3147	1560	2726	3133	4250	1904	2058	2671	2455	1784	3595	2699	2812	5526	4091	3430	1772	3144	3641	2480	4813	1820	2498	3183	2676	1969	3701	3475	3645	3492	3984	2242	2296	3932	3581	2828	3465	2423	2553	3172	1683	2211	2988	3860	1928	1668	2450	2531	2166	2985.23	3319	3107	2546
ENSMUSG00000022986	Krt75	14	0	0	3	0	0	2	8	5	0	4	28	0	0	0	0	2	0	0	0	0	0	0	0	0	0	0	150	0	38	4	0	0	0	0	0	2	154	0	14	0	0	3	0	0	2	7	6	0	3	24	0	0	0	0	2	0	0	0	0	0	0	0	0	0	0	184	0	38	4	0	0	0	0	0	2	159	0	11.51	5	0	30
ENSMUSG00000022987	Zfp641	779	543	63	0	54	169	1170	454	493	249	6	730	0	62	2	10	2	371	169	221	464	537	96	884	264	6	6	0	488	255	511	547	447	534	207	6	445	92	30	767	501	67	0	48	173	1014	423	560	295	5	616	0	68	2	8	2	370	188	198	464	638	72	851	265	5	7	0	497	257	551	444	426	485	210	5	408	95	36	282.65	372	224	263
ENSMUSG00000022991	Lalba	1243	24	4	0	6	6	3306	70	2	2007	10	575	12	0	12	8	4	2	16	22	0	70	50	206	182	6	102	12	88	429	211	481	2	174	214	742	778	389	48	1224	22	4	0	5	6	2867	65	2	2378	8	485	13	0	14	7	5	2	18	20	0	83	38	198	183	5	119	15	90	432	228	390	2	158	217	601	714	401	58	284.01	589	42	263
ENSMUSG00000022992	Kansl2	4707	4615	3588	3019	3665	4674	5213	4948	3253	1553	2294	6113	2043	3193	1802	2456	1547	2145	3032	3840	3417	3745	3899	3934	3087	2925	2461	2521	3619	2767	4225	5902	3536	5267	5698	3998	3762	6342	3347	4636	4262	3816	3418	3228	4791	4520	4607	3698	1840	1828	5156	2181	3477	2028	2031	1860	2142	3377	3445	3414	4450	2944	3787	3098	2448	2869	3097	3685	2789	4557	4788	3372	4783	5770	3240	3451	6539	4063	3576.55	3817	2906	4077
ENSMUSG00000022993	RP23-204C16.9	9	128	14	52	24	74	22	12	2	10	4	34	40	28	0	44	4	31	0	52	20	2	70	16	20	11	8	16	88	20	44	30	32	24	106	92	144	4	32	9	118	15	59	21	76	19	11	2	12	3	29	43	30	0	36	5	31	0	47	20	2	53	15	20	9	9	20	90	20	47	24	31	22	107	75	132	4	39	33.48	31	22	48
ENSMUSG00000022994	Adcy6	9603	12326	4994	7753	3310	8522	9513	9199	5169	3843	1325	7320	5029	5928	2562	5083	1097	5640	4544	7095	6711	5621	5748	6795	9264	7299	4024	3835	8872	5138	7465	8553	7365	7555	4190	6294	6597	10616	3803	9458	11383	5311	8778	2915	8734	8249	8566	5876	4554	1056	6174	5369	6455	2883	4203	1319	5631	5061	6366	6706	6679	4340	6541	9297	6108	4691	4711	9034	5178	8051	6938	7024	6861	4243	5101	6052	10945	4617	6191.3	6754	5497	6419
ENSMUSG00000022995	Enah	8633	17870	14315	690	832	5388	18096	19538	7849	2000	1142	8016	8961	8939	486	8237	6716	5029	561	2809	3835	3298	9655	4314	2242	1417	9528	1025	4958	10282	7517	5809	117	9656	5855	3190	5401	10008	9429	8503	16503	15225	781	733	5522	15691	18193	8922	2370	910	6761	9567	9734	547	6811	8075	5021	625	2520	3832	3919	7291	4153	2250	1186	11108	1259	5049	10362	8108	4712	112	8769	5929	2586	4955	10318	11447	6419.42	8343	4681	6516
ENSMUSG00000022996	Wnt10b	13	7	10	464	2	58	34	20	20	15	9	32	6	38	12	6	4	112	0	0	20	9	4	5	230	2	10	22	27	2	0	2	23	14	4	14	6	18	22	13	6	11	525	2	59	29	19	23	18	7	27	6	41	14	5	5	112	0	0	20	11	3	5	231	2	12	27	27	2	0	2	22	13	4	11	6	19	27	34.97	62	32	13
ENSMUSG00000022997	Wnt1	0	2	39	34	0	14	4	4	0	14	0	0	0	0	2	8	0	4	12	5	20	0	0	0	0	0	0	4	0	0	0	0	2	2	0	2	26	1	0	0	2	41	38	0	14	3	4	0	17	0	0	0	0	2	7	0	4	13	4	20	0	0	0	0	0	0	5	0	0	0	0	2	2	0	2	24	1	0	5.28	10	4	3
ENSMUSG00000022999	Lmbr1l	1405	1234	882	1029	1602	2281	1282	929	847	774	1403	1525	811	1009	1025	1124	634	3417	840	1076	3407	1079	1237	945	2049	949	771	1013	1741	669	1645	2154	2227	1257	839	1507	1028	1378	1098	1384	1140	938	1165	1411	2338	1112	865	963	917	1118	1286	866	1099	1154	929	762	3412	936	965	3404	1282	934	910	2056	794	899	1244	1773	674	1774	1747	2124	1142	850	1221	943	1421	1333	1314.98	1220	1393	1319
ENSMUSG00000023000	Dhh	438	6	0	15	36	18	68	73	8	22	14	1779	61	60	6	34	2	465	10	4	1381	136	15	2	532	34	69	41	8	0	32	17	45	31	3	39	0	19	10	431	6	0	17	32	18	59	68	9	26	11	1501	65	65	7	28	2	464	11	4	1380	162	11	2	534	28	80	50	8	0	35	14	43	28	3	32	0	20	12	135.04	182	197	25
ENSMUSG00000023004	Tuba1b	21223	18666	22381	23749	23562	21606	19542	27128	16565	13550	12969	23558	14422	18828	16044	21760	12864	14136	10895	21351	21946	16538	17987	15700	18508	8428	8337	9316	9628	14290	24767	23037	23756	18428	13715	17035	16982	19557	13203	20904	17238	23803	26888	20751	22145	16944	25261	18830	16058	10334	19870	15398	20503	18056	17994	15466	14114	12135	19156	21930	19651	13582	15112	18574	7053	9719	11443	9804	14401	26713	18687	22656	16735	13889	13807	15579	20163	16028	17368.6	19919	16337	16125
ENSMUSG00000023007	Prpf40b	5749	5817	1294	2509	3835	7048	3899	4669	2556	1921	2971	5497	2796	2522	876	1744	1871	3625	2142	2716	3338	2022	3547	4004	2574	3971	1480	1634	3300	2271	3994	4498	1681	3963	2847	2300	3743	5768	2834	5662	5372	1376	2841	3377	7224	3381	4348	2906	2277	2367	4637	2985	2746	986	1442	2249	3619	2386	2437	3336	2403	2678	3854	2583	3323	1725	2007	3360	2289	4308	3649	1603	3599	2883	1864	3434	5947	3440	3151.36	3814	2645	3085
ENSMUSG00000023008	Fmnl3	7705	6912	10872	6971	6869	7056	11756	5861	1960	2547	6168	8502	3617	5851	3188	4963	2491	4852	6441	7404	2750	5914	7714	2637	1921	5937	4836	3716	5523	4341	4975	3878	3211	9890	6416	9117	6962	14485	8179	7589	6383	11563	7892	6049	7232	10193	5458	2228	3018	4915	7171	3862	6372	3588	4104	2995	4844	7174	6643	2748	7027	5825	2538	1928	4968	5638	4564	5624	4375	5366	3146	3062	8982	6497	7389	6387	14934	9929	5902.6	6641	4615	6607
ENSMUSG00000023009	Nckap5l	5605	4186	1641	1962	1616	2065	4596	2800	772	433	1611	5080	2566	2617	680	1521	1000	1399	1388	1730	1409	3274	3231	1882	909	1877	1253	866	3005	1853	3248	2017	769	6517	3031	1764	2062	5430	1580	5521	3866	1745	2221	1423	2116	3985	2607	878	513	1284	4285	2740	2850	765	1258	1202	1397	1546	1552	1408	3890	2440	1812	912	1571	1461	1064	3060	1867	3503	1636	733	5918	3069	1430	1892	5598	1918	2280.43	2537	1810	2550
ENSMUSG00000023010	Tmbim6	58620	86718	52375	54767	44170	70655	64439	53807	71974	34653	40558	81605	42094	39574	33298	32182	19647	58731	42907	72793	50175	49204	73544	34515	58760	44478	26141	31508	75642	24673	74828	31523	91398	48686	92229	74521	57163	63049	52701	57738	80084	55703	62006	38900	72416	55874	50104	81816	41067	32319	68831	44942	43095	37473	26612	23621	58639	47790	65310	50138	58465	55534	33223	58968	37220	30475	38702	77025	24865	80707	25570	87167	44214	93397	60400	52442	65003	63977	53380.4	58072	45788	57226
ENSMUSG00000023011	Faim2	12288	6000	1235	25671	202	584	1549	22435	22139	2470	22526	6872	5791	1193	62	257	426	104	9325	6188	124	3662	10116	3479	22	1855	9257	532	3937	6261	7138	4859	24	8504	14126	2192	3748	17609	2622	12103	5541	1313	29064	178	599	1343	20891	25166	2927	17950	5796	6183	1299	70	213	512	104	10386	5552	124	4351	7639	3349	22	1552	10792	653	4009	6310	7699	3941	23	7723	14305	1777	3438	18155	3183	6313.74	10239	2954	6308
ENSMUSG00000023013	Aqp2	147	112	0	108	80	30	131	179	751	28	220	419	119	94	66	62	8	90	46	38	18	120	824	36	14	116	61	18	42	52	217	28	2	78	349	212	66	69	0	145	103	0	122	70	31	114	167	854	33	175	353	127	102	74	51	10	90	51	34	18	143	622	35	14	97	71	22	43	52	234	23	2	71	353	172	61	71	0	123.35	181	105	90
ENSMUSG00000023015	Racgap1	6802	9275	8791	13105	10861	12806	7452	9566	9011	4087	4101	15184	4475	10015	5170	7129	4472	3761	5040	12290	13051	9787	7800	7470	6750	2390	3275	4411	4782	5717	7018	7597	8473	9361	11653	7834	6139	13115	7682	6700	8565	9350	14837	9565	13125	6461	8908	10243	4843	3268	12807	4778	10906	5818	5895	5377	3755	5614	11027	13041	11629	5890	7190	6774	2000	3818	5418	4869	5762	7569	6162	8081	8501	11801	6350	5632	13521	9326	7825.05	9056	7121	7447
ENSMUSG00000023017	Asic1	539	627	85	70	71	216	87	125	72	27	146	389	658	121	15	15	90	355	47	144	900	278	662	102	388	882	34	44	880	267	418	252	307	173	215	40	247	320	22	531	579	90	79	63	221	75	116	82	32	116	328	703	132	17	12	108	354	52	129	899	330	500	98	389	738	40	54	896	269	451	204	293	157	218	32	227	330	27	255.74	193	319	246
ENSMUSG00000023018	Smarcd1	2997	5221	2168	3413	3303	3423	3490	3457	2556	1398	1853	4281	2159	3354	1579	2291	1614	2386	1885	2996	1995	2203	3009	2411	1819	2937	1723	1922	2942	2108	3504	2685	2628	4513	2523	2495	3056	3703	1406	2952	4822	2306	3864	2909	3508	3026	3219	2906	1657	1477	3611	2305	3652	1777	1894	1940	2382	2100	2688	1994	2618	2272	2321	1825	2458	2009	2361	2996	2124	3779	2178	2506	4098	2555	2022	2804	3818	1707	2652.29	3021	2302	2689
ENSMUSG00000023019	Gpd1	763	1444	658	362	342	4777	790	2096	2613	330	457	2083	855	3831	852	338	1142	2818	1159	2014	1578	630	870	1594	1639	688	424	1094	1972	270	1088	510	3214	450	2944	1727	886	424	1002	752	1334	700	410	301	4896	685	1952	2970	391	364	1757	913	4172	959	280	1373	2814	1291	1807	1577	749	657	1534	1645	576	494	1344	2008	272	1173	414	3065	409	2981	1400	813	437	1216	1355.97	1376	1453	1233
ENSMUSG00000023020	Cox14	6991	5102	4532	3501	3812	6004	3933	4614	5397	1628	2833	7404	2455	3148	2648	2064	2162	4222	4587	4204	3331	2672	5567	3173	4536	4670	1783	2087	4285	1885	4177	1883	5904	3545	6575	4572	4424	5297	3808	6886	4712	4820	3964	3357	6154	3410	4296	6135	1929	2258	6245	2621	3428	2980	1707	2599	4215	5109	3772	3329	3175	4204	3054	4552	3908	2079	2564	4363	1900	4505	1527	5631	3219	6658	3706	4059	5461	4623	3925.97	4514	3475	3869
ENSMUSG00000023021	Cers5	3769	5858	3631	4240	3500	2341	4737	4398	1696	3705	2827	5140	2845	3712	2331	3022	2257	2530	3455	3407	2808	3472	3968	3560	2528	3551	1757	3473	3734	1726	3190	3360	3102	4771	3736	5999	3279	5485	2630	3712	5410	3862	4800	3082	2399	4107	4095	1928	4391	2253	4335	3038	4042	2623	2499	2714	2526	3848	3057	2806	4125	2996	3427	2537	2972	2048	4266	3802	1739	3441	2726	2958	4333	3783	4862	3008	5655	3193	3420.51	3698	3086	3524
ENSMUSG00000023022	Lima1	7323	27460	20442	3489	9057	28140	14517	16825	8795	7223	4755	13676	5890	7326	11947	11218	6587	18573	11651	20879	20987	18045	10406	7447	22875	14283	7471	8575	15905	5049	6466	9111	40370	7168	11165	14145	9725	6909	8822	7213	25359	21741	3950	7976	28842	12587	15667	9998	8560	3789	11535	6289	7978	13445	9276	7919	18544	12977	18733	20971	21441	7858	7168	22956	11952	8710	10533	16196	5088	6974	7391	38501	6510	11306	11465	8922	7123	10710	12670.6	13101	13393	11495
ENSMUSG00000023025	Larp4	7006	8963	5922	8088	6542	7619	6518	9561	8219	4342	3640	9537	5192	5575	4295	5153	3299	5427	5519	6943	8594	5294	9526	5938	6584	5175	3936	4173	6588	4521	5351	6399	7824	7159	7180	5803	6060	10017	5335	6901	8277	6298	9157	5761	7809	5652	8903	9343	5146	2901	8044	5543	6071	4833	4261	3966	5419	6147	6229	8588	6290	7193	5716	6607	4331	4589	5126	6708	4556	5771	5191	7462	6501	7271	4703	5559	10327	6477	6298.17	7016	5800	6172
ENSMUSG00000023026	Dip2b	2458	4032	2964	5835	4498	10006	3814	4147	4466	3391	2504	3207	1721	2989	2760	2477	2196	4650	3628	3577	7788	4195	3581	4005	6337	2545	2324	2426	3770	2026	2562	5442	9411	2918	4488	3518	2842	3650	2576	2421	3724	3152	6606	3961	10255	3307	3862	5077	4019	1995	2705	1837	3255	3106	2048	2640	4643	4041	3209	7782	4985	2704	3855	6359	2130	2709	2980	3839	2042	2763	4414	8975	2650	4545	2851	2607	3763	3127	3870.41	4257	3757	3636
ENSMUSG00000023027	Atf1	4401	2018	4842	5284	4548	5311	3278	3933	4208	1986	3215	3530	2620	3789	2933	2838	1731	2647	3584	3983	3664	2646	4849	3089	2982	3489	2418	2599	3156	2271	2810	3290	4499	5083	4980	3941	3610	5607	2988	4335	1864	5150	5982	4005	5443	2842	3662	4783	2354	2562	2977	2797	4126	3301	2347	2081	2643	3992	3574	3661	3144	3662	2973	2993	2920	2819	3192	3214	2289	3031	2669	4291	4616	5043	3194	3312	5781	3627	3519.24	3830	3158	3621
ENSMUSG00000023030	Slc11a2	4590	1288	5413	4295	5899	3880	3571	3354	5258	2726	2524	2433	2535	2102	2039	1867	2528	2049	2805	3389	5264	3311	3915	2825	4523	3133	1762	2603	4581	1423	2585	2538	3074	3340	4775	3480	3026	4271	2240	4521	1189	5757	4863	5195	3977	3096	3123	5977	3231	2011	2052	2707	2289	2295	1544	3039	2046	3124	3041	5260	3934	2956	2719	4539	2622	2054	3197	4665	1434	2788	2059	2932	3033	4835	2821	2776	4403	2719	3251.9	3749	3008	3055
ENSMUSG00000023031	Cela1	459	36	373	140	76	42	249	576	124	24	79	186	436	167	106	80	33	124	24	24	86	84	122	112	116	102	59	38	167	18	48	64	100	126	316	152	4	326	34	452	33	397	159	67	43	216	536	141	28	63	157	466	182	119	66	40	124	27	22	86	100	92	108	116	85	69	47	170	18	52	52	95	114	320	123	4	336	41	137.57	191	117	111
ENSMUSG00000023032	Slc4a8	855	70	86	76	84	163	99	517	49	274	130	30	84	169	122	114	40	657	82	28	64	78	240	194	110	76	179	54	70	83	66	81	98	98	54	259	8	42	2	842	65	91	86	74	167	86	481	56	325	104	25	90	184	137	94	48	656	91	25	64	93	181	187	110	64	209	66	71	84	71	66	93	89	55	210	7	43	2	140.85	200	145	82
ENSMUSG00000023033	Scn8a	12	2	4	0	7	220	2	50	964	31	55	2	10	10	0	0	2	10	2	4	91	0	10	19	97	0	0	0	0	2	10	1	385	2	4	18	0	8	15	12	2	4	0	6	225	2	47	1096	37	44	2	11	11	0	0	2	10	2	4	91	0	8	18	97	0	0	0	0	2	11	1	367	2	4	15	0	8	18	55.32	123	18	33
ENSMUSG00000023034	Nr4a1	12553	6519	2342	2610	8134	8593	10243	18346	10897	3218	2553	8289	7543	4739	2483	2158	4527	1678	4357	8820	1801	11868	14148	13179	4951	2080	4259	1693	11799	8751	9888	20636	5570	10208	15853	2545	4973	7441	5189	12364	6020	2491	2955	7163	8807	8881	17083	12387	3814	2034	6991	8053	5161	2794	1785	5443	1675	4853	7913	1800	14102	10683	12686	4969	1741	4965	2080	12015	8819	10665	16739	5312	9270	16054	2063	4562	7672	6299	7209.34	7582	5976	8193
ENSMUSG00000023036	Pcdhgc4	91	285	165	67	140	44	247	30	27	16	97	234	50	93	64	64	37	22	28	193	114	80	122	37	18	77	60	31	24	62	32	53	34	149	223	12	42	94	24	90	263	175	76	123	45	214	28	31	19	77	197	53	101	72	53	44	22	31	173	114	95	92	36	18	64	70	38	24	62	35	43	32	135	226	10	39	97	29	80.74	112	69	65
ENSMUSG00000023039	Krt7	2216	6472	8336	65033	14175	47575	14224	9153	1230	8680	94124	8635	11490	22219	46690	28014	15018	11364	56720	46554	9382	18251	57414	9156	17703	43258	52867	37545	24526	9205	27142	16380	36111	8091	20957	32191	24743	31088	38066	2183	5977	8866	73629	12484	48761	12333	8523	1398	10287	75004	7283	12267	24196	52544	23166	18056	11346	63175	41768	9375	21686	43354	8813	17766	36199	61633	46117	24975	9277	29274	13287	34439	7348	21222	26091	22699	32052	46211	26283.7	22227	27408	28817
ENSMUSG00000023041	Krt6b	4	2	0	81	123	51	0	6	2	16	10	14	2	0	40	14	2	4	54	6	68	0	14	22	6	22	5	31	0	21	0	0	102	0	4	6	85	10	0	4	2	0	92	108	52	0	6	2	19	8	12	2	0	45	12	2	4	60	5	68	0	11	21	6	18	6	38	0	21	0	0	97	0	4	5	78	10	0	21	25	18	20
ENSMUSG00000023043	Krt18	22514	25661	13951	70308	21248	96470	31491	52071	31388	10820	71669	26869	28283	42570	17823	34615	22097	24793	68229	91551	46655	39635	174360	31240	29582	32889	59276	43494	59912	26772	54425	38371	97897	33802	75068	62830	47753	45145	60585	22175	23698	14837	79602	18713	98875	27305	48488	35680	12823	57110	22663	30197	46357	20058	28624	26567	24754	75994	82140	46620	47095	131662	30071	29687	27522	69105	53424	61008	26981	58701	31125	93365	30697	76019	50925	43809	46544	73548	46783.8	38497	46239	55019
ENSMUSG00000023044	Csad	11412	3917	2453	2156	4509	7173	7136	5951	7266	2277	2594	4952	4229	6150	1513	1674	3098	4987	3571	5750	3934	6581	8283	5586	4170	2128	1896	1918	5725	3909	5009	4616	3401	10216	13540	5444	6523	10874	3782	11240	3617	2609	2441	3971	7352	6187	5541	8260	2698	2067	4177	4515	6697	1703	1384	3725	4979	3977	5159	3931	7820	6255	5377	4185	1781	2210	2356	5830	3939	5403	3744	3244	9278	13712	4412	5984	11211	4591	5065.7	5013	4392	5840
ENSMUSG00000023045	Soat2	33	28	110	58	36	62	60	29	32	2	111	45	194	54	66	48	11	52	56	60	43	48	122	4	27	127	62	139	40	13	39	31	35	46	20	99	62	47	32	33	26	117	66	32	64	52	27	36	2	88	38	207	59	74	40	13	52	62	54	43	57	92	4	27	106	72	171	41	13	42	25	33	42	20	80	57	48	39	55.25	48	64	53
ENSMUSG00000023046	Igfbp6	362	276	54	158	153	188	512	1410	252	36	214	538	1124	1294	318	108	132	450	136	38	218	400	482	112	302	912	216	284	20	22	96	98	94	498	86	774	110	318	36	357	255	57	179	135	193	444	1313	286	43	171	454	1200	1409	358	89	159	449	151	34	218	475	364	108	303	763	252	349	20	22	104	79	90	452	87	627	101	328	44	321.07	324	434	197
ENSMUSG00000023047	Amhr2	415	70	80	82	298	91	91	42	110	75	30	56	8	117	62	32	12	14	95	302	4	42	248	15	70	64	49	136	245	92	55	143	116	192	517	135	114	23	18	409	65	85	93	262	93	79	39	125	89	24	47	9	127	70	26	14	14	106	271	4	50	187	14	70	54	57	167	249	93	59	116	111	174	524	109	105	24	22	108.63	118	73	139
ENSMUSG00000023048	Prr13	4667	2837	8462	6084	7850	16679	4345	3742	3519	4008	5210	3193	3180	4953	11439	4778	3854	8986	6120	6744	13108	3731	7466	4179	11233	6102	4195	4321	5353	2156	7536	3059	15266	4847	5522	6823	7725	6976	9688	4597	2620	9000	6888	6913	17095	3767	3484	4000	4750	4152	2693	3395	5394	12873	3951	4634	8972	6816	6051	13098	4433	5638	4023	11273	5106	4891	5308	5451	2173	8128	2481	14559	4402	5592	5530	7087	7192	11761	6414.64	5830	6833	6504
ENSMUSG00000023050	Map3k12	3447	1404	1386	2013	2239	2513	2525	2740	2656	615	1297	2432	1499	2466	1215	1795	894	1279	1859	2495	2102	2351	2300	1916	749	1512	1213	1742	2832	1689	2667	1610	885	2735	1485	1391	2250	4398	1247	3395	1297	1474	2279	1972	2576	2189	2551	3019	729	1034	2051	1600	2685	1367	1484	1075	1277	2071	2239	2100	2793	1737	1844	752	1265	1414	2140	2884	1702	2877	1306	844	2484	1504	1127	2064	4534	1514	1929.49	2047	1735	2030
ENSMUSG00000023051	Tarbp2	2600	1115	1258	3175	2457	3691	2461	2104	3139	1897	2475	3072	2176	2847	1526	1451	1080	2050	2010	3236	2339	1784	2852	2208	1189	2214	1501	1583	1847	1244	2961	2130	2107	2709	2957	2109	2320	5844	2780	2561	1030	1338	3595	2164	3783	2134	1959	3568	2248	1972	2591	2323	3100	1717	1200	1298	2047	2239	2903	2337	2120	2154	2125	1193	1853	1750	1944	1881	1254	3194	1728	2009	2460	2994	1709	2128	6025	3375	2307.82	2412	2044	2496
ENSMUSG00000023052	Npff	96	9	31	59	12	64	118	23	13	4	41	31	38	80	34	49	18	20	25	29	32	32	28	21	8	200	23	52	65	48	67	12	25	96	53	58	68	99	53	95	8	33	67	11	66	102	21	15	5	33	26	41	87	38	41	22	20	28	26	32	38	21	20	8	167	27	64	66	48	72	10	24	87	54	47	62	102	64	46.08	40	42	56
ENSMUSG00000023055	Calcoco1	7127	4364	2195	2641	7607	16561	8587	5433	3989	4184	4393	4447	4473	4860	4327	7408	3297	6791	8054	9566	7336	7236	10756	7236	5201	4631	4171	4505	11264	4586	9170	6804	7778	7129	7545	6765	9979	10916	7331	7020	4030	2334	2990	6699	16974	7446	5059	4534	4958	3501	3751	4776	5292	4870	6126	3964	6780	8971	8583	7331	8598	8122	6965	5219	3875	4863	5534	11470	4622	9890	5519	7418	6474	7641	5483	9155	11254	8900	6589.49	5775	6391	7556
ENSMUSG00000023057	Fabp2	0	0	0	0	0	0	0	0	0	0	0	0	2	0	0	0	0	0	0	0	0	0	0	0	0	0	0	0	0	0	2	0	0	0	0	0	0	2	0	0	0	0	0	0	0	0	0	0	0	0	0	2	0	0	0	0	0	0	0	0	0	0	0	0	0	0	0	0	0	2	0	0	0	0	0	0	2	0	0.16	0	0	0
ENSMUSG00000023064	Sncg	478	66	114	68	350	285	202	146	38	12	164	44	154	2214	282	158	130	574	135	68	110	76	270	44	262	342	170	76	56	36	28	41	194	92	92	408	48	234	62	471	61	121	77	308	292	175	136	43	14	131	37	164	2411	317	131	156	573	150	61	110	90	204	42	263	286	198	93	57	36	30	33	185	84	93	331	44	241	75	213.53	156	354	115
ENSMUSG00000023066	Rttn	489	1303	442	1615	1202	669	1430	1326	546	1418	619	659	475	1161	425	1101	925	1013	723	1452	891	491	1278	559	858	487	517	516	465	508	605	1648	1123	1052	882	1405	851	950	941	482	1203	470	1828	1059	686	1240	1235	621	1680	493	556	507	1264	478	910	1112	1011	805	1303	890	583	965	538	861	408	603	634	474	512	653	1337	1071	955	893	1139	781	979	1142	881.08	963	831	859
ENSMUSG00000023067	Cdkn1a	5505	946	2705	3221	2206	10243	993	2212	531	1688	3124	694	1215	1736	6135	2154	728	6766	2787	1927	8041	2819	7306	1589	4145	3500	3056	2986	1165	1772	2946	2645	8442	874	3220	1278	1248	1372	2820	5422	874	2877	3647	1943	10498	861	2060	604	2000	2489	585	1297	1890	6904	1781	875	6755	3104	1729	8035	3350	5517	1530	4160	2929	3563	3668	1186	1786	3177	2146	8051	794	3261	1036	1145	1415	3423	3035.04	2822	3561	2665
ENSMUSG00000023068	Nus1	5810	6508	9683	7665	9282	4698	6050	6892	15443	5587	17634	9913	8278	4952	6506	9815	4406	6867	7170	6329	5470	4920	14060	10994	12135	7688	6620	6218	4718	5470	5358	6986	9235	8950	7397	7832	9474	4376	4102	5723	6010	10298	8678	8175	4815	5246	6418	17555	6621	14052	8361	8838	5393	7322	8116	5297	6856	7986	5678	5466	5846	10617	10582	12178	6433	7718	7638	4804	5513	5779	5667	8808	8128	7491	6348	8692	4512	4980	7554.76	8496	7615	6621
ENSMUSG00000023070	Rgn	22	20	10	241	32	4	44	44	2	44	12	52	16	9	219	126	8	2	79	46	8	36	126	36	0	41	32	90	92	30	44	171	28	24	184	80	18	54	68	22	18	11	273	28	4	38	41	2	52	10	44	17	10	246	104	10	2	88	41	8	43	95	35	0	34	37	111	94	30	47	139	27	22	186	65	17	56	83	56.12	45	52	70
ENSMUSG00000023072	Cep89	1030	1497	814	1789	1525	1720	1179	1618	1001	1079	2345	2903	1592	3122	1895	1168	816	1489	1678	2054	1570	2510	2518	1434	761	1018	1231	1415	2066	2382	1535	1539	1165	2621	1093	1414	1700	1173	1128	1014	1382	866	2025	1343	1763	1022	1507	1138	1279	1869	2449	1700	3400	2133	966	981	1487	1869	1843	1569	2982	1901	1380	764	852	1435	1738	2104	2401	1656	1248	1111	2380	1107	1146	1560	1209	1369	1588.38	1471	1702	1574
ENSMUSG00000023073	Slc10a2	0	0	0	0	0	0	0	0	0	0	0	0	0	0	0	0	0	0	0	0	0	0	0	0	0	0	0	4	0	0	1	0	0	0	0	0	0	0	0	0	0	0	0	0	0	0	0	0	0	0	0	0	0	0	0	0	0	0	0	0	0	0	0	0	0	0	5	0	0	1	0	0	0	0	0	0	0	0	0.15	0	0	0
ENSMUSG00000023074	Mospd1	1023	2553	1369	1386	1730	973	2207	2319	2477	1108	1484	912	1321	801	1466	1379	1285	1014	2803	1465	1155	1429	1838	1720	1215	1232	1037	1030	1759	1676	1400	3090	1620	1159	2676	2631	1531	1628	1570	1008	2358	1456	1569	1524	997	1914	2159	2816	1313	1183	769	1410	872	1650	1140	1545	1012	3122	1314	1154	1698	1388	1656	1219	1031	1209	1265	1791	1689	1510	2507	1545	1053	2710	2132	1405	1678	1906	1581.46	1589	1444	1723
ENSMUSG00000023075	Akirin1	2356	1847	5307	3242	3863	3982	2779	1950	2024	3500	6967	2281	1692	2457	3268	2679	2513	5334	3224	1987	4536	1490	4203	2995	4298	2929	1932	2335	2874	1150	1065	2124	5244	2476	1900	4011	3094	3227	2263	2321	1706	5644	3671	3402	4081	2410	1816	2301	4148	5552	1924	1806	2676	3678	2215	3021	5326	3591	1783	4533	1770	3174	2883	4313	2451	2252	2868	2927	1159	1149	1723	5001	2249	1924	3251	2838	3327	2747	2964.33	3248	3087	2570
ENSMUSG00000023078	Cxcl13	14	2	46	6	92	492	2311	248	0	3218	22	2	258	1290	370	36	126	2339	18	8	70	8	164	2	2752	364	100	24	14	0	12	26	1957	42	16	1796	8	117	32	14	2	49	7	81	504	2004	231	0	3814	18	2	275	1405	416	30	151	2335	20	7	70	10	124	2	2762	305	117	29	14	0	13	21	1866	38	16	1456	7	121	39	471.12	560	565	287
ENSMUSG00000023079	Gtf2ird1	3534	5110	4087	5855	4619	4995	4435	5428	2975	3316	5480	8321	5791	3144	4847	7432	3186	2602	5802	5049	4090	4771	7550	9142	2780	6444	3891	4491	2890	5798	4024	7009	4323	5315	5873	6200	5433	6849	7509	3481	4719	4347	6629	4068	5120	3845	5054	3382	3930	4367	7018	6183	3424	5455	6146	3830	2598	6462	4530	4087	5669	5701	8800	2790	5392	4536	5516	2943	5843	4340	5685	4123	4827	5947	5025	4984	7061	9116	5050.62	4663	5076	5380
ENSMUSG00000023083	H2-M10.2	0	0	0	0	2	0	0	0	0	0	5	0	0	0	0	0	4	0	0	0	2	0	0	1	0	0	0	0	1	0	0	0	0	0	0	0	0	0	0	0	0	0	0	2	0	0	0	0	0	4	0	0	0	0	0	5	0	0	0	2	0	0	1	0	0	0	0	1	0	0	0	0	0	0	0	0	0	0	0.37	0	1	0
ENSMUSG00000023084	Lrrc71	118	92	141	141	174	128	99	51	33	39	201	101	112	89	201	161	131	113	126	138	111	165	162	84	25	133	132	89	191	177	132	45	71	122	75	69	99	107	104	116	85	150	160	153	131	86	47	38	46	160	85	120	97	226	133	157	113	140	124	111	196	122	81	25	111	154	109	194	178	142	37	68	111	76	56	91	110	126	114.54	105	125	112
ENSMUSG00000023087	Noct	1517	819	2107	3495	1888	1688	1040	2259	640	504	988	724	1086	1237	5314	2978	1158	630	1596	2722	2406	652	5124	956	630	986	2290	2826	1478	1586	1114	2210	974	1274	1491	955	2268	1176	2134	1494	756	2241	3957	1663	1730	902	2104	728	597	787	611	1159	1347	5980	2463	1392	629	1778	2442	2404	775	3869	920	632	825	2670	3471	1505	1598	1202	1793	929	1157	1510	774	2081	1212	2591	1709.68	1464	1901	1730
ENSMUSG00000023088	Abcc1	4508	5440	7335	7855	5866	6161	4203	7979	1735	4013	7099	5395	3898	4144	8661	3130	2663	6993	5881	7621	8487	1903	6923	4904	6252	13254	4704	4363	2859	5905	2261	4994	11538	7164	2387	6216	4544	4799	3481	4440	5024	7801	8893	5166	6315	3644	7430	1972	4756	5657	4550	4162	4513	9747	2588	3202	6982	6550	6838	8481	2261	5228	4720	6274	11091	5484	5359	2911	5951	2439	4051	11004	6506	2417	5038	4169	4948	4226	5456.1	5471	5903	4962
ENSMUSG00000023089	Ndufa5	4013	3702	2309	1983	3408	3147	3174	2270	3140	2008	2760	5470	3809	3042	2538	3208	1848	1414	4328	3375	2706	4111	4056	2731	2677	2976	2053	1895	3184	2291	2946	2321	3987	3117	4838	6696	3182	3777	2280	3953	3419	2456	2245	3001	3225	2752	2114	3569	2380	2199	4614	4067	3313	2856	2653	2222	1412	4821	3028	2704	4885	3063	2629	2686	2490	2393	2328	3242	2309	3177	1883	3802	2831	4899	5427	2919	3894	2768	3093.02	2994	3059	3221
ENSMUSG00000023092	Fhl1	309	2227	1749	420	249	312	7764	5583	305	88	168	2718	332	2051	152	322	222	425	469	908	179	430	1119	362	330	905	194	453	96	788	303	229	63	1364	148	1422	178	202	42	304	2057	1860	476	219	320	6732	5199	347	104	134	2293	354	2233	171	266	267	424	522	815	179	511	845	348	331	757	226	556	98	794	327	186	60	1239	150	1153	163	208	51	853.33	1670	573	401
ENSMUSG00000023093	RP23-265F16.4	0	0	0	0	0	0	0	0	0	0	3	4	0	0	0	0	0	0	0	0	0	0	0	0	0	0	0	0	0	0	0	0	0	0	0	0	0	0	0	0	0	0	0	0	0	0	0	0	0	2	3	0	0	0	0	0	0	0	0	0	0	0	0	0	0	0	0	0	0	0	0	0	0	0	0	0	0	0	0.15	0	0	0
ENSMUSG00000023094	Msrb2	1117	2222	410	322	363	318	2048	2256	2084	100	231	2286	801	487	78	722	348	229	844	615	187	518	635	1120	137	1200	52	142	634	684	1140	781	65	1520	568	617	1848	813	307	1100	2052	436	365	320	326	1776	2101	2369	119	184	1928	855	530	88	597	418	229	940	552	187	615	479	1078	137	1004	61	174	646	689	1230	634	62	1380	575	500	1695	838	373	760.06	1090	551	681
ENSMUSG00000023104	Rfc2	5810	4808	5726	4351	5322	4753	4108	6558	4622	4263	6083	11065	6299	3228	3344	4977	3667	4345	3182	3247	5547	3956	4980	6526	3637	5119	3853	2752	2645	4728	8395	5311	6074	4096	6274	4431	4818	5569	6428	5723	4440	6090	4926	4687	4871	3562	6107	5254	5052	4847	9333	6725	3515	3763	4116	4409	4338	3544	2913	5543	4701	3760	6282	3650	4284	4492	3380	2693	4765	9055	4308	5793	3720	6353	3591	4420	5742	7803	4937.19	5408	4396	5086
ENSMUSG00000023106	Denr	6039	4751	5193	5254	5673	3236	4910	5259	5434	4117	8457	11998	7475	5106	3536	5546	3393	4024	5145	4218	3891	2285	7191	6689	3801	9848	5800	4659	3544	6190	5593	6749	4901	6734	9957	5849	5749	7113	8656	5948	4388	5523	5948	4996	3317	4257	4897	6177	4879	6739	10120	7981	5560	3979	4586	4079	4018	5731	3784	3888	2715	5430	6439	3814	8241	6762	5723	3609	6238	6032	5475	4674	6115	10083	4741	5274	7333	10508	5641.1	5599	5018	6351
ENSMUSG00000023110	Prmt5	4099	5680	3249	3875	5886	3780	6899	4870	5069	5609	4131	8030	4357	5682	2627	6225	3904	3888	3640	8333	3262	6126	3873	4616	4709	2794	3661	3288	6587	4658	11515	6296	3635	8942	3987	4059	4518	3189	2769	4037	5245	3455	4387	5184	3874	5982	4535	5762	6647	3292	6773	4652	6187	2956	5148	4694	3882	4054	7476	3260	7279	2925	4443	4726	2338	4268	4039	6707	4694	12420	5107	3467	8121	4038	3290	4145	3288	3361	4875.34	4931	4573	5150
ENSMUSG00000023118	Sympk	9839	10889	7932	15555	10315	18002	11194	12167	7201	9983	25701	18889	13525	18272	16476	18376	16678	16893	13795	14956	16228	12379	19360	9883	18843	11129	9939	8593	17230	16735	11061	13553	16868	18750	11716	9109	13482	11498	10331	9691	10056	8436	17611	9084	18451	9706	11330	8186	11831	20480	15932	14440	19898	18542	15196	20052	16867	15365	13419	16216	14709	14619	9513	18910	9313	11587	10555	17545	16866	11930	10994	16087	17028	11864	7383	12368	11854	12542	13755.2	12566	15504	12969
ENSMUSG00000023120	RP23-12J1.6	0	0	0	2	2	0	0	0	0	2	0	0	0	0	0	0	2	2	0	0	0	0	0	0	0	0	0	0	0	2	0	0	0	0	0	8	0	0	0	0	0	0	2	2	0	0	0	0	2	0	0	0	0	0	0	2	2	0	0	0	0	0	0	0	0	0	0	0	2	0	0	0	0	0	6	0	0	0	0.49	0	0	1
ENSMUSG00000023122	Sult1c2	0	0	0	0	0	0	0	0	0	0	0	0	0	0	0	0	0	0	0	0	16	0	4	0	38	0	0	0	0	0	0	0	68	0	0	0	0	0	0	0	0	0	0	0	0	0	0	0	0	0	0	0	0	0	0	0	0	0	0	16	0	3	0	38	0	0	0	0	0	0	0	65	0	0	0	0	0	0	3.13	0	4	5
ENSMUSG00000023132	Gzma	10	28	12	4	6	20	6	10	188	10	0	0	24	96	34	14	14	176	6	4	0	18	14	0	12	12	40	2	18	0	0	12	70	4	8	62	0	2	164	10	26	13	5	5	20	5	9	214	12	0	0	26	105	38	12	17	176	7	4	0	21	11	0	12	10	47	2	18	0	0	10	67	4	8	50	0	2	199	29.81	27	31	31
ENSMUSG00000023140	Reg2	0	0	0	0	0	0	0	0	0	0	0	0	0	0	0	0	0	0	0	0	0	0	0	0	0	0	0	0	0	0	0	0	2	0	0	0	0	0	0	0	0	0	0	0	0	0	0	0	0	0	0	0	0	0	0	0	0	0	0	0	0	0	0	0	0	0	0	0	0	0	0	2	0	0	0	0	0	0	0.05	0	0	0
ENSMUSG00000023143	Nagpa	2013	3774	2986	1428	2468	2413	1774	2569	2841	2036	5660	3498	1683	1820	2065	1866	1502	2132	2561	1526	1995	788	2164	1262	2030	3822	2696	1818	1331	1450	1582	1576	2645	1875	1203	3211	1902	1723	1280	1983	3485	3176	1617	2174	2473	1538	2392	3229	2413	4510	2950	1797	1982	2324	1543	1806	2129	2852	1369	1994	936	1634	1215	2037	3198	3143	2233	1355	1461	1706	1278	2523	1703	1218	2603	1745	1776	1554	2129.62	2662	1915	1869
ENSMUSG00000023147	Wrb	2519	1456	781	2125	1126	644	1246	2394	1595	1034	2607	1634	1605	1090	668	1018	1079	983	748	2124	1123	550	1364	2304	890	1581	1253	1044	728	1257	1018	1171	890	1289	819	1493	1512	879	796	2481	1345	831	2406	992	660	1080	2229	1813	1225	2077	1378	1714	1187	752	842	1297	981	833	1906	1122	654	1030	2218	893	1323	1461	1282	741	1267	1098	950	849	1171	829	1210	1387	906	966	1266.32	1543	1197	1086
ENSMUSG00000023150	Ivns1abp	24518	12062	18966	22633	23736	12977	14042	22531	14729	7606	14227	15067	12651	14729	15166	22850	11032	10756	13132	15639	12092	6588	39936	14198	11573	13596	9386	11740	15231	19473	21593	25486	15896	30812	23788	13785	35809	40294	20373	24149	11139	20171	25625	20904	13301	12175	20980	16743	9014	11337	12708	13507	16039	17067	18895	13264	10739	14626	14031	12083	7828	30156	13667	11614	11377	10942	14420	15510	19625	23289	20673	15160	27982	24089	11173	32851	41543	24732	17567.5	16520	14635	21691
ENSMUSG00000023151	Lrrc69	4	0	2	0	7	0	1	0	0	0	0	2	0	2	0	14	0	1	4	0	0	0	4	2	0	2	1	4	13	0	1	0	0	6	4	0	0	4	12	4	0	2	0	6	0	1	0	0	0	0	2	0	2	0	12	0	1	4	0	0	0	3	2	0	2	1	5	13	0	1	0	0	5	4	0	0	4	15	2.29	1	2	4
ENSMUSG00000023153	Tmem52	5	8	32	4	12	25	42	96	6	4	0	8	4	70	8	12	0	82	6	38	28	4	0	19	2	20	2	32	33	0	20	16	56	4	8	28	0	12	0	5	7	34	5	11	26	36	89	7	5	0	7	4	76	9	10	0	82	7	34	28	5	0	18	2	17	2	39	34	0	22	13	53	4	8	23	0	12	0	18.8	19	21	16
ENSMUSG00000023156	Rpp14	2494	2167	1406	1046	2476	2293	2714	3623	3202	1486	1190	3232	2059	2038	1208	2753	1780	2522	1077	2942	2540	1784	1700	3566	3116	4512	3661	1222	2322	2212	2554	3937	2016	2670	3814	2974	1416	2381	966	2456	2001	1495	1184	2181	2350	2353	3374	3640	1761	948	2726	2198	2219	1359	2277	2140	2518	1200	2640	2538	2120	1284	3433	3127	3776	4268	1501	2364	2229	2755	3194	1923	2425	3862	2410	1299	2455	1173	2337.32	2206	2345	2451
ENSMUSG00000023159	Psg29	0	0	0	2	0	0	0	0	0	0	10	0	0	0	0	0	0	0	0	0	0	2	0	0	0	0	0	0	0	0	0	0	0	0	8	0	0	0	0	0	0	0	2	0	0	0	0	0	0	8	0	0	0	0	0	0	0	0	0	0	2	0	0	0	0	0	0	0	0	0	0	0	0	8	0	0	0	0	0.53	1	0	1
ENSMUSG00000023165	Ssxb2	0	0	0	0	0	0	0	0	0	0	0	0	0	0	0	0	0	0	0	0	0	0	0	0	0	0	0	0	0	0	0	0	0	0	0	0	0	0	0	0	0	0	0	0	0	0	0	0	0	0	0	0	0	0	0	0	0	0	0	0	0	0	0	0	0	0	0	0	0	0	0	0	0	0	0	0	0	0	0	0	0	0
ENSMUSG00000023169	Slc38a1	938	11716	5302	302	10236	16173	10397	4640	42829	5129	2947	10629	654	1504	6543	688	446	12591	372	8381	22159	5107	6208	5303	11302	548	397	539	9933	6054	3553	5405	5578	866	709	1128	10895	7988	378	924	10820	5639	342	9015	16576	9015	4321	48686	6078	2348	8965	698	1638	7363	569	536	12571	414	7519	22143	6068	4688	5105	11342	459	463	662	10115	6101	3832	4384	5320	786	718	914	9995	8236	459	6559.67	10227	5794	3999
ENSMUSG00000023170	Gps2	1654	3942	1948	1938	2734	2290	1748	965	1318	1680	2152	2826	1949	1860	3309	4045	1889	2936	2807	4788	1757	1119	3954	1571	1257	3364	2781	2438	2523	1758	1616	2943	1988	1133	1908	1917	2852	1487	2394	1629	3640	2072	2194	2408	2347	1516	899	1498	1991	1715	2384	2081	2025	3724	3345	2271	2931	3126	4296	1756	1330	2986	1512	1261	2815	3242	2995	2569	1772	1743	2387	1896	1029	1932	1554	2616	1533	2906	2254.52	2024	2533	2167
ENSMUSG00000023175	Bsg	41990	27558	31087	44536	16692	16748	19657	25518	25034	31213	65718	33185	33347	30696	27776	55920	13602	14061	36364	54741	21449	27187	139872	24182	19388	30388	48325	27993	31894	38353	48900	47339	21701	46369	25211	28554	58177	33866	25099	41358	25450	33062	50423	14700	17166	17044	23762	28457	36990	52368	27990	35603	33427	31258	46242	16353	14039	40502	49114	21433	32304	105620	23277	19457	25429	56338	34384	32477	38652	52742	38400	20696	42110	25530	23143	53372	34916	30469	34514.3	30731	35290	37171
ENSMUSG00000023176	Cpn2	0	12	0	4	8	4	18	10	6	0	2	10	0	1	0	0	0	4	0	0	0	10	10	0	2	8	0	4	0	0	4	4	0	2	2	26	0	0	8	0	11	0	5	7	4	16	9	7	0	2	8	0	1	0	0	0	4	0	0	0	12	8	0	2	7	0	5	0	0	4	3	0	2	2	21	0	0	10	3.82	6	2	4
ENSMUSG00000023185	Ceacam14	0	0	0	0	0	0	0	0	0	0	0	0	0	0	2	0	0	0	0	0	0	0	0	0	0	0	0	0	0	0	0	0	0	0	0	0	0	0	0	0	0	0	0	0	0	0	0	0	0	0	0	0	0	2	0	0	0	0	0	0	0	0	0	0	0	0	0	0	0	0	0	0	0	0	0	0	0	0	0.06	0	0	0
ENSMUSG00000023186	Vwa5a	2146	4758	6245	2730	6325	8942	5844	4058	1575	3715	2870	2520	2819	4261	4947	8556	3868	29675	5685	5796	13349	4034	6678	4637	26767	6795	4314	4758	6246	3233	2206	7364	39472	3417	4158	16433	5269	3423	5303	2114	4394	6642	3091	5570	9165	5067	3779	1790	4403	2287	2126	3010	4640	5567	7075	4650	29629	6332	5200	13339	4793	5043	4463	26862	5686	5029	5844	6360	3258	2379	5973	37645	3103	4211	13319	4834	3529	6438	7144.62	4202	9021	7840
ENSMUSG00000023191	P3h3	6266	1704	2797	705	830	618	2808	2304	574	503	1174	1325	2241	1385	420	1604	532	1180	732	959	568	1486	2244	2013	739	2996	808	916	1069	1587	1347	1925	322	8463	469	2328	1160	1120	136	6172	1574	2975	798	731	633	2435	2145	652	596	936	1118	2393	1508	473	1326	640	1178	815	860	568	1766	1694	1938	742	2507	942	1125	1089	1599	1453	1561	307	7686	475	1887	1064	1155	165	1530.26	1730	1315	1578
ENSMUSG00000023192	Grm2	0	0	0	0	0	0	0	0	0	6	8	0	0	0	0	0	0	0	0	0	0	0	0	0	6	0	0	0	0	0	0	1	11	2	0	0	0	0	18	0	0	0	0	0	0	0	0	0	7	6	0	0	0	0	0	0	0	0	0	0	0	0	0	6	0	0	0	0	0	0	1	10	2	0	0	0	0	22	1.4	1	0	3
ENSMUSG00000023206	Il15ra	556	548	387	136	302	258	812	627	2245	284	78	416	531	958	305	482	1140	639	217	396	496	186	452	390	182	493	423	232	429	182	264	173	512	370	353	681	886	278	484	548	506	412	154	266	264	704	584	2552	337	62	351	567	1043	343	399	1371	638	242	355	496	221	341	375	183	413	493	285	437	183	285	140	488	336	357	552	813	287	588	486.4	562	499	403
ENSMUSG00000023210	Lcn9	0	0	0	0	0	0	0	0	0	0	0	0	2	0	0	0	0	0	0	6	0	0	0	0	2	0	0	0	0	0	0	0	0	0	0	0	0	0	0	0	0	0	0	0	0	0	0	0	0	0	0	2	0	0	0	0	0	0	5	0	0	0	0	2	0	0	0	0	0	0	0	0	0	0	0	0	0	0	0.24	0	1	0
ENSMUSG00000023216	Epb42	0	0	6	2	0	0	0	8	6	4	4	8	4	0	0	6	0	6	0	0	0	0	0	2	4	0	2	2	2	0	0	2	0	0	0	0	44	2	0	0	0	6	2	0	0	0	7	7	5	3	7	4	0	0	5	0	6	0	0	0	0	0	2	4	0	2	2	2	0	0	2	0	0	0	0	40	2	0	2.81	3	2	4
ENSMUSG00000023224	Serping1	2596	2131	361	1216	2105	1136	5576	10982	1458	514	1384	1288	3646	8261	2449	2047	966	2920	1061	326	1490	1825	5155	453	1081	6802	4873	1443	708	503	756	1108	739	2629	660	11482	1788	2025	118	2557	1968	384	1377	1854	1164	4835	10226	1657	609	1103	1086	3893	8996	2756	1693	1161	2915	1182	292	1489	2168	3893	436	1085	5692	5681	1772	721	507	815	899	705	2388	668	9306	1640	2088	143	2405.27	2402	2689	2103
ENSMUSG00000023232	Serinc2	3220	2734	5228	11995	7128	5907	6776	13089	3212	3493	24998	12373	12118	5182	5748	7263	5484	1078	24288	15963	2355	7092	25476	6640	440	7640	7196	8979	10066	5186	15005	7797	2537	19375	12620	13850	22662	19653	22813	3172	2525	5560	13581	6278	6054	5875	12188	3651	4139	19920	10436	12938	5643	6469	6006	6593	1076	27052	14322	2353	8427	19237	6391	442	6393	8389	11029	10250	5226	16184	6325	2420	17595	12780	11226	20790	20262	27694	9920.33	7782	8810	13090
ENSMUSG00000023235	Ccl25	793	783	342	374	576	462	573	588	542	163	181	476	721	458	382	907	289	489	424	360	587	175	719	537	680	1836	299	1925	476	381	461	547	307	434	274	521	546	490	362	781	723	364	423	507	474	497	548	616	193	144	401	770	499	430	750	347	488	472	323	587	208	543	517	682	1536	349	2365	485	384	497	444	293	394	277	422	501	505	439	543.05	473	582	566
ENSMUSG00000023236	Scg5	6	132	4	0	0	4	112	9	2	3	12	2	10	13	4	54	2	16	42	26	271	18	30	140	0	0	0	0	64	26	0	52	2	12	0	24	28	2	0	6	122	4	0	0	4	97	8	2	4	10	2	11	14	5	45	2	16	47	23	271	21	23	135	0	0	0	0	65	26	0	42	2	11	0	19	26	2	0	27.29	22	44	15
ENSMUSG00000023243	Kcnk5	6880	6231	174	284	989	1190	5313	8399	3736	2334	964	4088	2412	1578	820	778	2714	1276	1549	17731	2188	6854	3124	5090	3304	3564	3090	4056	6705	3689	5932	25889	521	2472	4936	3103	10026	5077	1166	6776	5754	185	322	871	1220	4607	7821	4247	2766	768	3448	2575	1718	923	643	3263	1274	1725	15908	2186	8144	2359	4899	3316	2982	3602	4982	6828	3718	6398	21000	497	2245	4999	2515	9198	5234	1415	4188.04	3232	3708	5587
ENSMUSG00000023247	Guca2a	0	0	0	0	0	0	0	0	0	0	0	0	0	0	0	0	0	0	0	0	0	0	0	4	0	0	2	0	0	0	4	0	0	0	4	0	0	0	2	0	0	0	0	0	0	0	0	0	0	0	0	0	0	0	0	0	0	0	0	0	0	0	4	0	0	2	0	0	0	4	0	0	0	4	0	0	0	2	0.44	0	0	1
ENSMUSG00000023249	Parp3	1042	1001	2666	1599	1420	2293	1151	855	213	986	2791	965	1273	1961	2060	1635	1713	4159	1233	530	1932	543	1253	1045	2823	1323	1694	1230	658	618	704	949	2952	1197	1185	1372	518	1277	2509	1026	924	2835	1810	1251	2350	998	796	242	1168	2224	814	1359	2135	2318	1352	2060	4153	1373	476	1931	645	946	1006	2833	1107	1975	1511	670	623	759	770	2815	1087	1200	1112	475	1317	3046	1474.19	1370	1692	1335
ENSMUSG00000023257	Cypt1	0	0	0	0	0	0	0	0	0	0	0	0	0	0	0	0	0	0	0	0	0	0	0	0	0	0	0	0	0	0	2	0	0	0	0	0	0	0	0	0	0	0	0	0	0	0	0	0	0	0	0	0	0	0	0	0	0	0	0	0	0	0	0	0	0	0	0	0	0	2	0	0	0	0	0	0	0	0	0.06	0	0	0
ENSMUSG00000023259	Slc26a6	348	262	241	98	294	232	238	262	277	226	266	369	286	296	325	431	282	542	131	106	194	204	176	496	342	423	212	289	221	257	238	339	507	367	104	205	122	310	110	343	242	256	111	259	238	206	244	315	268	212	311	305	322	366	356	339	541	146	95	194	242	133	477	343	354	247	355	225	259	257	275	484	333	105	166	112	320	134	269	250	301	252
ENSMUSG00000023262	Acy1	2490	2538	695	1163	1643	1519	3333	4299	1792	1210	3543	5123	4797	1155	1090	2968	1678	1551	3016	3182	561	4696	3979	5606	2556	1724	958	1172	1463	2293	5310	6906	1385	4649	3006	4299	3973	3201	2228	2453	2344	739	1317	1447	1557	2890	4003	2037	1434	2823	4321	5122	1258	1227	2454	2017	1549	3359	2855	561	5580	3005	5396	2565	1443	1117	1440	1490	2311	5727	5602	1321	4222	3044	3484	3645	3300	2705	2696.44	2280	2742	3031
ENSMUSG00000023263	RP23-332L16.1	0	0	0	0	0	0	0	0	0	0	0	0	0	0	0	0	0	0	152	0	0	0	0	0	0	0	0	0	0	0	0	0	0	0	0	0	0	0	0	0	0	0	0	0	0	0	0	0	0	0	0	0	0	0	0	0	0	169	0	0	0	0	0	0	0	0	0	0	0	0	0	0	0	0	0	0	0	0	4.34	0	12	0
ENSMUSG00000023266	Frs3	737	300	152	153	483	332	690	153	436	385	531	306	191	271	239	322	200	517	300	585	843	299	441	341	400	190	299	164	453	377	567	391	322	248	82	370	216	324	360	726	277	162	173	425	340	598	142	496	456	423	258	204	295	269	266	240	516	334	525	842	355	333	328	401	159	349	201	461	380	612	317	307	225	83	300	198	334	437	352.59	373	362	323
ENSMUSG00000023267	Gabrr2	6	5	10	2	8	12	7	4	2	8	6	8	4	16	14	9	6	2	0	4	14	0	14	10	16	62	2	6	40	7	3	5	3	2	8	8	2	52	2	6	5	11	2	7	12	6	4	2	9	5	7	4	17	16	7	7	2	0	4	14	0	11	10	16	52	2	7	41	7	3	4	3	2	8	6	2	54	2	9.68	6	11	11
ENSMUSG00000023272	Creld2	10490	7409	6119	8681	10138	6115	7096	5272	7755	2572	4746	7892	3571	6136	4505	4077	3062	5505	7088	7754	7678	5568	9565	4905	5800	4944	5407	4412	5084	2708	7850	6391	5609	6405	7895	5464	6695	3938	4135	10332	6842	6508	9828	8928	6267	6153	4909	8815	3048	3782	6657	3813	6682	5070	3371	3681	5496	7895	6957	7672	6616	7223	4721	5821	4137	6304	5419	5177	2729	8467	5184	5349	5817	7995	4429	6142	4060	5020	5982.49	6839	5654	5546
ENSMUSG00000023274	Cd4	296	104	193	174	219	220	486	186	60	494	52	50	328	372	383	112	142	1856	50	14	264	94	160	186	600	298	204	122	114	64	128	136	162	130	76	1014	190	84	72	292	96	205	197	193	225	421	173	68	585	41	42	350	405	431	93	171	1853	56	13	264	112	121	179	602	249	238	150	116	64	138	110	155	118	77	822	174	87	87	250.62	212	350	180
ENSMUSG00000023277	Twf2	1785	1699	3654	1086	3101	2799	2592	2017	1251	1917	2604	3632	2050	2532	3004	3208	2960	3381	1404	1607	1665	1261	1390	2857	3466	3140	1353	1474	1268	1332	1177	2202	3491	2891	862	2933	1554	1856	1162	1758	1569	3886	1230	2731	2869	2247	1878	1422	2272	2075	3063	2189	2757	3381	2653	3559	3376	1564	1442	1664	1498	1050	2750	3478	2628	1577	1811	1291	1342	1269	1786	3329	2625	873	2377	1426	1914	1411	2154.35	2250	2428	1772
ENSMUSG00000023279	Bmp15	14	6	22	2	10	20	18	0	8	10	42	16	16	38	8	26	6	4	22	12	8	26	8	10	20	30	16	8	24	8	4	2	12	30	2	14	0	14	2	14	6	23	2	9	20	16	0	9	12	33	13	17	41	9	22	7	4	25	11	8	31	6	10	20	25	19	10	24	8	4	2	11	27	2	11	0	14	2	13.56	13	17	10
ENSMUSG00000023284	Zfp605	313	512	211	396	457	442	393	100	384	546	197	562	475	217	417	360	468	537	300	484	624	394	183	888	544	474	405	496	309	442	326	408	422	248	198	438	320	377	380	308	473	224	448	402	453	341	93	437	647	157	474	507	236	469	298	563	536	334	434	624	468	138	855	546	397	472	609	315	445	352	331	402	225	201	355	294	389	461	402.91	371	458	373
ENSMUSG00000023286	Ube2j2	6935	2586	5579	3900	6041	5296	3291	3021	3614	5632	9882	5778	3677	3622	6460	4943	3528	4049	5391	5123	3946	2899	7617	5455	5074	5990	3129	2912	2783	4300	4043	5600	9596	7135	3759	5643	5342	3360	3460	6831	2388	5933	4416	5320	5428	2854	2813	4108	6674	7875	4874	3926	3944	7270	4088	4242	4043	6005	4596	3943	3445	5752	5251	5092	5013	3648	3577	2834	4334	4361	4543	9152	6480	3807	4574	4901	3464	4200	4769.06	4960	4758	4606
ENSMUSG00000023289	Sva	0	0	0	0	0	0	0	0	2	0	0	0	0	0	0	0	0	0	0	0	0	0	0	0	0	0	0	0	0	0	0	0	0	0	0	0	0	0	0	0	0	0	0	0	0	0	0	2	0	0	0	0	0	0	0	0	0	0	0	0	0	0	0	0	0	0	0	0	0	0	0	0	0	0	0	0	0	0	0.06	0	0	0
ENSMUSG00000023307	2005-03-01	5345	6638	6649	6516	7556	5807	4856	9945	6863	3219	8959	7040	6342	4323	4663	6716	4982	8891	6680	6394	4669	4127	9752	8558	4873	4777	4577	3844	4055	6100	5315	6477	7866	7210	8159	5209	7034	5347	8055	5265	6130	7071	7377	6654	5952	4211	9261	7801	3815	7139	5938	6771	4708	5248	5554	5990	8877	7440	5737	4666	4904	7364	8238	4890	3997	5336	4722	4129	6148	5733	5254	7502	6548	8262	4222	6453	5513	9779	6169.12	6384	6027	6123
ENSMUSG00000023328	Ache	39	9	0	6	2	31	84	128	8	27	30	29	20	60	51	9	18	81	21	8	189	36	52	33	207	6	32	2	68	84	30	64	55	32	31	84	13	12	0	38	8	0	7	2	32	73	119	9	32	24	24	21	65	57	7	22	81	23	7	189	43	39	32	208	5	37	2	69	85	32	52	52	29	31	68	12	12	0	42.35	31	57	37
ENSMUSG00000023330	Dtwd1	756	718	259	418	393	335	617	1038	1249	828	965	1565	424	364	182	556	285	348	575	616	662	538	445	701	296	419	479	513	360	574	444	643	320	753	605	760	723	392	300	745	663	275	473	346	343	535	967	1420	981	769	1320	453	396	205	460	343	347	640	553	662	639	336	675	297	351	558	630	367	578	479	522	305	684	613	616	663	404	364	563.51	736	454	522
ENSMUSG00000023333	Gcm1	0	2	0	0	0	0	0	0	0	0	0	0	4	0	0	0	0	0	0	0	0	0	0	0	0	0	2	0	2	0	3	0	0	0	0	4	0	0	0	0	2	0	0	0	0	0	0	0	0	0	0	4	0	0	0	0	0	0	0	0	0	0	0	0	0	2	0	2	0	3	0	0	0	0	3	0	0	0	0.43	0	0	1
ENSMUSG00000023336	Wfdc1	32	4	0	2	0	0	58	156	2	0	0	2	16	50	2	2	4	2	0	34	0	0	0	6	24	2	0	0	4	0	2	0	2	6	0	32	28	10	0	32	4	0	2	0	0	50	145	2	0	0	2	17	54	2	2	5	2	0	31	0	0	0	6	24	2	0	0	4	0	2	0	2	5	0	26	26	10	0	11.71	20	10	6
ENSMUSG00000023341	Mx2	186	431	224	565	178	219	134	35	121	108	87	60	100	580	60	270	126	1605	135	368	731	34	223	80	288	310	239	196	115	180	108	27	555	122	52	481	396	165	300	183	398	238	640	157	224	116	33	138	128	69	51	107	632	68	223	151	1602	150	330	730	40	168	77	289	259	279	241	117	181	116	22	529	111	53	390	363	170	364	259.99	198	345	226
ENSMUSG00000023345	Poc1a	403	576	454	516	660	747	432	527	404	592	653	1080	535	580	945	1030	812	540	330	508	647	410	474	617	993	140	410	400	293	477	659	708	1006	869	679	708	283	818	784	397	532	483	584	581	766	375	491	459	702	520	911	571	632	1063	852	976	539	368	456	647	487	358	594	997	117	478	491	298	481	711	574	959	789	688	574	260	843	952	603.96	567	618	623
ENSMUSG00000023348	Trip6	7242	8769	4558	5932	6326	4922	7532	6573	10119	11989	20075	15547	5025	5152	3610	8472	4796	3310	6052	7836	6286	10539	9436	14188	5869	17336	8345	6563	7232	15461	11052	12710	4091	10870	8523	12532	8405	10057	10234	7133	8098	4848	6716	5571	5045	6531	6121	11503	14208	15997	13113	5365	5610	4063	7006	5766	3305	6741	7030	6281	12523	7125	13657	5890	14507	9729	8061	7364	15582	11920	10310	3902	9872	8631	10157	7711	10369	12424	8609.82	8740	7491	9695
ENSMUSG00000023349	Clec4n	1424	766	5061	1595	4050	1080	2109	1058	822	660	3426	1320	1944	1982	6570	2325	736	1729	2044	1050	3334	1016	2756	866	1358	2024	1078	2603	1208	485	1239	1011	1795	1457	694	3726	1170	386	569	1403	707	5383	1806	3567	1107	1829	985	934	782	2730	1113	2076	2158	7394	1923	885	1726	2277	942	3332	1207	2081	834	1363	1694	1257	3197	1230	489	1336	820	1712	1323	703	3020	1073	398	691	1781.67	1862	2135	1327
ENSMUSG00000023350	4921501E09Rik	0	0	0	0	0	0	0	0	0	0	0	0	0	0	0	0	0	0	0	0	0	0	0	0	0	0	0	0	0	0	0	0	0	0	0	0	0	0	0	0	0	0	0	0	0	0	0	0	0	0	0	0	0	0	0	0	0	0	0	0	0	0	0	0	0	0	0	0	0	0	0	0	0	0	0	0	0	0	0	0	0	0
ENSMUSG00000023353	Agap3	7189	5397	5670	6051	6036	3388	6043	7381	6059	4824	9936	3097	4228	5118	4665	8377	6741	6854	7200	5426	5906	5165	8052	6313	4197	8717	6390	3577	7462	6104	5731	4873	5952	6640	3467	7819	7221	7089	5008	7081	4984	6030	6851	5316	3472	5240	6873	6888	5717	7918	2612	4514	5573	5250	6927	8105	6843	8019	4868	5902	6137	6080	6077	4212	7294	7450	4394	7598	6152	6181	3953	5676	6030	3511	6337	6625	7309	6080	5950.73	5748	6129	5946
ENSMUSG00000023367	Tmem176a	12550	12558	19837	15420	25332	12693	12711	10762	6784	4171	23165	10761	14558	11246	62502	14318	7472	21821	34305	14050	10573	7749	33975	9395	46716	9424	10242	6544	13011	8242	12279	6231	86889	8182	6901	24415	19719	9320	8261	12361	11597	21097	17458	22310	13009	11021	10021	7712	4943	18459	9077	15543	12246	70338	11840	8983	21787	38209	12606	10565	9207	25655	9043	46882	7886	11940	8038	13249	8306	13244	5054	82867	7430	6988	19789	18090	9609	10029	17294.7	13255	21485	16510
ENSMUSG00000023387	Kcnk16	0	2	0	0	0	0	8	64	0	0	0	0	68	8	0	0	1	0	0	0	6	0	10	2	6	2	0	10	0	34	14	14	0	20	10	0	0	14	0	0	2	0	0	0	0	7	60	0	0	0	0	73	9	0	0	1	0	0	0	6	0	8	2	6	2	0	12	0	34	15	11	0	18	10	0	0	14	0	7.43	6	8	9
ENSMUSG00000023391	Dlx2	702	0	0	20	0	0	0	18	0	30	4	2216	1818	0	0	0	0	0	0	0	43	60	0	52	0	0	74	26	0	202	2296	0	0	3403	6	2	0	1588	0	691	0	0	23	0	0	0	17	0	36	3	1869	1941	0	0	0	0	0	0	0	43	71	0	50	0	0	86	32	0	204	2476	0	0	3090	6	2	0	1637	0	314.81	220	150	579
ENSMUSG00000023393	Slc17a9	495	204	435	50	98	142	266	151	129	224	129	319	159	301	133	96	48	295	166	275	140	118	372	318	82	379	121	125	257	322	323	250	128	224	723	398	184	384	142	488	188	463	57	86	146	231	141	147	265	103	269	170	328	150	79	58	295	185	247	140	140	281	306	82	317	141	154	262	325	348	203	122	203	732	323	169	396	172	228.43	215	198	273
ENSMUSG00000023403	Stk31	0	0	0	0	0	0	2	4	2	0	12	2	0	0	2	2	0	0	2	0	0	0	0	0	3	0	0	2	0	0	1	0	2	6	2	0	0	2	8	0	0	0	0	0	0	2	4	2	0	10	2	0	0	2	2	0	0	2	0	0	0	0	0	3	0	0	2	0	0	1	0	2	5	2	0	0	2	10	1.35	2	1	2
ENSMUSG00000023411	Nfatc4	2192	1836	1810	486	446	1134	2191	686	463	178	923	2311	883	1082	236	402	205	511	446	121	827	742	748	854	250	1676	309	461	3033	548	2378	753	230	4441	309	1934	262	929	136	2159	1696	1925	550	393	1162	1900	639	526	211	736	1949	943	1178	266	332	246	510	497	109	826	882	565	822	251	1402	360	566	3088	552	2565	611	219	4033	313	1568	240	958	165	972.15	1154	631	1172
ENSMUSG00000023433	Cela3b	0	2	0	0	0	0	0	0	0	0	0	0	0	0	0	0	0	0	0	0	0	0	0	0	0	0	0	0	0	0	2	0	0	0	0	0	0	0	4	0	2	0	0	0	0	0	0	0	0	0	0	0	0	0	0	0	0	0	0	0	0	0	0	0	0	0	0	0	0	2	0	0	0	0	0	0	0	5	0.23	0	0	1
ENSMUSG00000023439	Gnb3	20	4	0	0	12	0	6	0	0	0	1	5	2	26	4	1	0	2	2	6	8	0	4	4	2	4	0	4	0	4	10	1	10	22	0	8	0	14	0	20	4	0	0	11	0	5	0	0	0	1	4	2	28	5	1	0	2	2	5	8	0	3	4	2	3	0	5	0	4	11	1	10	20	0	6	0	14	0	4.63	4	5	5
ENSMUSG00000023443	Esx1	0	0	0	2	0	0	0	0	0	0	0	0	0	0	4	0	0	0	0	2	4	0	2	214	15	0	0	0	0	36	10	0	2	14	0	0	0	0	0	0	0	0	2	0	0	0	0	0	0	0	0	0	0	5	0	0	0	0	2	4	0	2	206	15	0	0	0	0	36	11	0	2	13	0	0	0	0	0	7.61	0	17	5
ENSMUSG00000023452	Pisd	1507	1569	2133	911	1721	1176	2650	2046	2525	1661	1808	1077	2233	1507	1667	2159	1504	1974	1445	1258	1702	1227	1736	2225	1296	1478	1244	831	1359	1344	1721	1313	1880	1536	881	2315	2081	1194	930	1484	1449	2269	1031	1516	1205	2298	1905	2870	1968	1441	908	2384	1641	1876	1785	1808	1971	1609	1129	1701	1458	1311	2142	1301	1237	1450	1021	1384	1354	1856	1065	1793	1395	892	1876	1909	1231	1129	1591.12	1695	1668	1412
ENSMUSG00000023456	Tpi1	64818	29645	34058	76973	31113	16268	29402	41663	40280	54404	65739	82794	59568	41476	48326	45514	23294	12294	50351	49549	31213	33236	95142	63020	22524	33960	37601	37623	38180	60993	61073	78184	18707	58288	52336	22393	55557	49884	31642	63842	27377	36222	87148	27401	16674	25494	38796	45788	64473	52385	69834	63599	45166	54385	37637	28006	12275	56081	44456	31190	39491	71843	60661	22604	28418	43836	46213	38878	61469	65871	63420	17841	52934	52999	18150	50968	51430	38412	44965.8	46286	42558	46340
ENSMUSG00000023460	Rab12	5082	4760	4639	2857	2075	2397	6263	4773	6539	3132	3388	2330	2760	2466	4824	4963	2731	3105	4438	6187	4200	3879	3712	4162	5959	5103	3230	2409	4034	4863	2735	6880	3495	3966	3116	4666	4098	3555	3311	5006	4396	4934	3235	1827	2457	5431	4445	7433	3712	2700	1965	2947	2685	5429	4104	3283	3100	4943	5551	4197	4609	2803	4006	5980	4270	3766	2959	4108	4901	2950	5581	3333	3602	3155	3782	3760	3665	4019	3975.06	3962	4136	3814
ENSMUSG00000023467	Tulp2	6	11	7	0	20	5	4	8	0	2	17	17	16	6	0	13	4	9	17	3	18	1	6	17	6	5	8	2	13	2	0	0	11	6	10	0	12	20	0	6	10	7	0	18	5	3	7	0	2	14	14	17	7	0	11	5	9	19	3	18	1	5	16	6	4	9	2	13	2	0	0	10	5	10	0	11	21	0	7.49	7	9	6
ENSMUSG00000023473	Celsr3	18	26	20	4	24	17	18	12	2	20	20	20	32	56	39	15	28	21	22	20	6	22	28	36	0	11	20	16	8	53	4	26	12	78	4	28	0	14	0	18	24	21	5	21	17	16	11	2	24	16	17	34	61	44	12	34	21	25	18	6	26	21	35	0	9	23	20	8	53	4	21	11	71	4	23	0	14	0	20.27	16	25	19
ENSMUSG00000023484	Prph	40	2	8	40	1	10	0	4	2	28	5	10	6	8	0	2	16	224	16	10	92	22	26	3	106	146	0	26	0	4	14	32	64	32	0	14	0	30	0	39	2	9	45	1	10	0	4	2	33	4	8	6	9	0	2	19	224	18	9	92	26	20	3	106	122	0	32	0	4	15	26	61	29	0	11	0	31	0	26.22	13	47	16
ENSMUSG00000023495	Pcbp4	8717	5622	2213	7512	4543	1768	6078	9086	2560	4946	6940	9134	6413	7015	1151	6554	7811	2981	4495	4398	4129	9845	4207	11335	3487	11454	2400	6047	4920	9596	5939	15397	2637	12772	5946	5548	5050	7618	5908	8586	5192	2354	8505	4001	1812	5270	8461	2910	5861	5530	7704	6847	7639	1295	5420	9391	2976	5007	3946	4126	11698	3177	10911	3499	9585	2798	7428	5010	9671	6406	12490	2515	11599	6021	4497	4633	7854	7172	6148.59	5516	6108	6776
ENSMUSG00000023505	Cdca3	3072	2458	2287	3020	4076	2486	2919	4798	6511	2939	2450	14942	4961	3259	2983	3366	2164	1568	1694	3842	2487	3042	2854	6884	2390	938	1158	1681	1442	4032	4793	4565	3291	5238	5246	3258	2576	3060	1826	3026	2270	2432	3419	3590	2548	2531	4468	7401	3483	1952	12603	5297	3549	3357	2783	2602	1566	1887	3447	2485	3615	2155	6626	2398	785	1350	2065	1468	4063	5170	3703	3139	4757	5312	2641	2363	3155	2217	3427.63	4144	3039	3185
ENSMUSG00000023571	Fam132a	4309	2507	1837	1139	3491	1899	2883	2211	113	7959	4383	2847	1913	1858	3430	2825	2919	2156	7463	4722	1168	3401	3424	3921	2575	3906	3016	1936	1595	2056	2336	8281	2456	2867	2481	6902	3781	2266	2344	4244	2315	1954	1290	3074	1946	2500	2059	128	9432	3493	2401	2042	2023	3860	2336	3509	2153	8312	4237	1167	4041	2586	3774	2584	3269	3516	2378	1624	2072	2520	6717	2342	2604	2512	5594	3469	2336	2846	3109.24	2903	3278	3118
ENSMUSG00000023572	Ccndbp1	2463	2793	1596	1974	1773	2783	2994	2354	2868	4067	4017	4395	1812	1651	1813	3358	2372	2940	2914	2438	2679	2638	2669	2721	4024	2693	2558	1766	2421	2329	2618	3148	3593	2705	2608	3846	3412	1842	2066	2426	2579	1697	2235	1561	2852	2596	2192	3260	4820	3201	3707	1935	1798	2040	2777	2852	2935	3246	2187	2677	3134	2015	2619	4038	2254	2982	2169	2465	2347	2824	2554	3427	2457	2641	3117	3130	1899	2508	2670.64	2760	2608	2655
ENSMUSG00000023577	Iqcf3	0	0	0	7	2	0	0	0	0	0	2	0	0	0	0	0	0	0	0	0	0	0	0	0	1	0	2	0	0	0	3	3	0	0	0	0	0	0	10	0	0	0	8	2	0	0	0	0	0	2	0	0	0	0	0	0	0	0	0	0	0	0	0	1	0	2	0	0	0	3	2	0	0	0	0	0	0	12	0.83	1	0	1
ENSMUSG00000023707	Ogfod2	1537	1603	783	897	1727	1758	1116	1884	3061	1972	3332	2596	2034	962	1472	1377	1607	1720	1802	1120	1433	540	1862	2404	1717	3845	1607	1350	1518	1325	2060	1576	2683	1119	2971	2113	1882	1549	1588	1514	1480	833	1016	1521	1802	968	1754	3480	2337	2655	2190	2172	1048	1657	1139	1932	1717	2007	1005	1432	642	1406	2314	1723	3218	1873	1658	1546	1335	2222	1278	2559	1016	3009	1713	1727	1597	1928	1754.34	1796	1672	1805
ENSMUSG00000023723	Mrps23	2165	2846	2249	3624	2491	2241	3176	2350	2557	1709	2325	3636	4508	1746	2652	4645	2288	3075	2967	3128	3694	1813	4243	2003	4308	4856	2176	1928	1593	2272	4074	2368	4813	4244	2448	2764	3520	2527	2146	2132	2628	2392	4103	2194	2297	2754	2188	2907	2025	1853	3067	4813	1901	2984	3841	2751	3070	3305	2806	3691	2154	3204	1928	4323	4064	2537	2368	1622	2290	4394	1921	4590	3854	2479	2240	3229	2605	2605	2874.65	2545	3202	2826
ENSMUSG00000023737	RP23-403G9.2	0	14	0	0	0	0	0	2	33	6	2	4	6	0	1	0	2	12	0	2	3	0	0	6	0	15	2	0	2	10	2	5	4	0	0	12	0	0	0	0	13	0	0	0	0	0	2	38	7	2	3	6	0	1	0	2	12	0	2	3	0	0	6	0	13	2	0	2	10	2	4	4	0	0	10	0	0	0	3.68	5	3	3
ENSMUSG00000023755	Rhebl1	525	490	170	231	685	982	374	253	271	511	512	732	300	665	251	447	123	588	216	560	596	302	318	321	313	299	279	340	376	233	515	822	642	530	204	412	258	660	286	517	453	181	262	603	1006	324	236	308	606	408	617	320	724	282	370	148	587	241	502	596	359	240	309	314	250	325	418	383	235	555	667	612	481	207	334	237	680	347	416.52	460	374	422
ENSMUSG00000023764	Sfi1	809	1328	431	794	1093	817	1484	1138	62	86	704	1247	297	832	786	693	838	1342	761	1224	717	952	1561	1113	729	2456	1643	1368	1402	1573	2420	2073	1058	1055	560	839	1239	792	858	797	1226	458	899	963	837	1287	1060	70	102	561	1052	317	906	885	573	1008	1340	848	1098	716	1131	1179	1071	732	2055	1915	1680	1428	1585	2610	1682	1009	958	567	680	1137	817	1042	1032.82	776	990	1316
ENSMUSG00000023781	Hes7	40	12	35	19	12	14	7	14	17	139	26	22	8	22	50	71	58	31	8	16	34	20	31	27	107	47	14	52	7	22	15	22	40	4	10	10	36	10	0	39	11	37	22	11	14	6	13	19	165	21	19	9	24	56	59	70	31	9	14	34	24	23	26	107	39	16	64	7	22	16	18	38	4	10	8	33	10	0	29.45	31	38	19
ENSMUSG00000023791	Pigx	2103	3096	1852	1714	1827	1361	1906	3368	2944	1434	3919	4967	2232	1971	1308	1238	842	1737	2428	3021	1620	1427	3276	1983	1203	2567	1876	1192	1354	2852	2513	1767	2264	2662	1440	2046	2104	2097	1319	2071	2859	1970	1941	1609	1395	1653	3136	3347	1699	3123	4189	2383	2146	1472	1024	1012	1734	2704	2710	1619	1696	2474	1909	1207	2148	2187	1464	1379	2874	2710	1433	2159	2417	1458	1658	1930	2162	1601	2068.34	2416	1874	1956
ENSMUSG00000023795	Pisd-ps2	92	204	120	50	82	22	102	138	130	59	46	58	30	49	51	193	109	70	45	126	91	87	116	68	57	363	82	112	110	154	90	147	33	80	58	67	102	86	169	91	188	128	57	72	23	88	129	148	70	37	49	32	53	57	160	131	70	50	113	91	103	88	65	57	304	96	138	112	155	97	119	31	73	59	54	94	89	205	96.78	90	98	102
ENSMUSG00000023800	Tiam2	8981	3371	1156	2212	136	150	1002	1378	2854	2984	4111	1080	670	2243	249	1043	684	152	2284	2502	132	1045	2094	1995	81	2890	2186	2407	1622	1922	725	1512	45	3793	1705	1947	1232	3424	1550	8846	3113	1229	2504	120	154	869	1283	3244	3536	3276	911	715	2443	280	862	822	152	2544	2245	132	1242	1581	1920	81	2418	2548	2957	1652	1937	782	1226	43	3445	1727	1578	1130	3530	1882	1819.49	2424	1246	1880
ENSMUSG00000023802	Nox3	0	0	0	0	1	0	2	0	0	0	2	0	0	0	0	0	0	2	0	0	0	0	0	0	0	2	0	0	0	0	0	0	1	0	0	0	0	0	5	0	0	0	0	1	0	2	0	0	0	2	0	0	0	0	0	0	2	0	0	0	0	0	0	0	2	0	0	0	0	0	0	1	0	0	0	0	0	6	0.38	0	0	1
ENSMUSG00000023805	Synj2	7114	5828	4713	3630	5032	5116	3494	3353	6424	3608	9430	5480	2411	3589	7562	4551	4193	3648	5519	7114	14349	4428	6257	4233	5144	5259	5183	4155	6040	7132	2831	4908	5380	4408	5563	5812	5399	5198	6331	7007	5382	5012	4110	4432	5244	3030	3122	7302	4276	7514	4622	2574	3908	8510	3763	5041	3642	6147	6383	14338	5261	4725	4075	5162	4401	6042	5104	6150	7188	3053	3981	5131	4003	5633	4711	4953	5359	7686	5332.8	5088	5566	5307
ENSMUSG00000023806	Rsph3b	770	809	518	427	524	462	548	462	1169	664	571	328	305	388	266	362	547	373	607	779	430	815	897	509	378	766	579	440	888	644	466	1259	433	493	1166	1123	837	779	1023	758	747	551	483	461	474	475	430	1329	787	455	277	326	423	299	299	658	372	676	699	430	968	677	490	379	641	675	540	904	649	503	1021	413	448	1181	910	768	803	1242	631.34	602	524	774
ENSMUSG00000023809	Rps6ka2	1340	1079	757	267	1027	566	1298	978	2280	893	3526	793	638	858	569	846	404	722	358	826	452	592	1400	753	286	793	370	684	1123	974	540	1558	390	1233	412	945	846	1177	782	1320	996	805	302	904	580	1125	911	2592	1058	2810	669	681	934	640	700	486	721	399	741	452	703	1057	725	287	664	431	840	1144	982	582	1264	372	1120	417	766	776	1213	949	874.85	1173	656	835
ENSMUSG00000023826	Park2	89	199	59	6	32	70	173	90	33	141	53	37	38	47	20	99	70	124	31	29	72	30	215	96	27	44	7	29	106	84	46	74	70	55	118	84	68	74	105	88	184	63	7	28	72	150	84	38	167	42	31	41	51	23	82	84	124	35	26	72	36	162	92	27	37	8	36	108	85	50	60	67	50	119	68	62	76	127	70.77	80	64	70
ENSMUSG00000023827	Agpat4	1338	1460	2124	1754	737	297	1947	556	150	650	379	224	404	2327	812	848	236	407	352	256	923	1380	586	1099	256	415	302	369	913	869	944	744	222	1527	302	1010	790	1340	354	1318	1348	2259	1986	649	304	1688	518	171	770	302	189	431	2534	914	701	284	406	392	230	922	1640	442	1058	257	347	352	453	930	876	1018	604	212	1387	306	819	725	1382	430	809.04	958	754	730
ENSMUSG00000023828	Slc22a3	60	0	34	2	196	3057	46	2	0	0	14	2	26	232	44	14	256	836	4	4	522	38	6	2	4805	34	22	0	2	0	8	0	3316	28	8	164	0	34	0	59	0	36	2	173	3133	40	2	0	0	11	2	28	253	50	12	308	835	4	4	522	45	5	2	4822	28	26	0	2	0	9	0	3163	25	8	133	0	35	0	353.18	288	494	262
ENSMUSG00000023829	Slc22a1	8	2	0	4	0	4	0	4	0	0	8	0	0	2	4	0	0	2	0	4	8	0	22	0	2	0	0	0	14	19	16	0	56	14	0	0	18	2	0	8	2	0	5	0	4	0	4	0	0	6	0	0	2	5	0	0	2	0	4	8	0	17	0	2	0	0	0	14	19	17	0	53	13	0	0	17	2	0	5.2	2	3	10
ENSMUSG00000023830	Igf2r	27633	25245	13198	11492	5006	5810	19087	22029	49392	28962	52023	1802	1615	19472	5960	8694	3578	5220	23001	26390	8920	16972	24281	14492	6882	12476	38729	6409	12223	23834	24077	13859	7796	37519	8823	10568	21384	33091	15201	27217	23314	14037	13011	4409	5955	16550	20513	56146	34322	41455	1520	1724	21204	6707	7189	4302	5212	25619	23677	8913	20166	18335	13950	6906	10440	45151	7872	12447	24020	25969	11242	7435	34073	8935	8565	19618	34117	18454	17710	21537	12453	19838
ENSMUSG00000023832	Acat2	1289	2460	2512	1761	2265	1358	1877	2046	2458	1785	1057	1954	1019	2308	2328	2947	1869	760	1657	3086	2629	2953	2661	1179	2359	493	2069	1064	2018	2031	1169	3170	1167	1838	2807	1891	2589	2534	1448	1270	2272	2672	1994	1995	1392	1628	1905	2794	2115	842	1648	1088	2513	2620	2437	2247	759	1846	2769	2627	3509	2009	1135	2367	413	2412	1307	2055	2047	1261	2571	1113	1669	2843	1533	2375	2613	1758	1959.49	1877	2024	1966
ENSMUSG00000023845	Lnpep	1856	1863	1586	1415	1203	1060	1390	1689	1097	2267	2719	1099	725	1928	1407	1357	906	1083	1434	2137	942	1141	2993	1266	1049	1376	4045	1962	1637	1652	1022	2197	843	1718	1127	1704	1653	1690	1667	1828	1720	1687	1602	1059	1086	1205	1573	1247	2687	2167	927	774	2100	1583	1122	1089	1081	1597	1917	941	1356	2260	1219	1053	1151	4716	2410	1667	1665	1102	1782	804	1560	1141	1381	1516	1742	2024	1578.04	1566	1374	1808
ENSMUSG00000023852	Chd1	7911	10218	7506	9292	8178	5896	7546	8904	7499	7766	11093	7155	5524	7729	7369	9219	5731	5715	9324	10322	8625	7811	11338	13152	7653	5252	14224	6931	8159	9334	7514	18958	5840	11242	8423	9408	7690	9303	9327	7792	9436	7983	10520	7202	6043	6543	8291	8524	9203	8840	6035	5898	8417	8293	7623	6890	5706	10385	9261	8619	9281	8562	12660	7680	4395	16582	8513	8308	9407	8104	15378	5570	10209	8530	7625	7055	9591	11323	8622.53	8034	8119	9707
ENSMUSG00000023861	Mpc1	953	1165	1637	803	1306	1331	665	1023	1905	717	540	204	612	907	1638	1214	1540	1626	887	1393	1340	490	1434	966	1736	1444	818	1242	1365	594	374	1288	1818	541	1415	2815	811	708	1778	939	1076	1741	909	1150	1364	577	953	2165	850	430	172	653	988	1843	1004	1852	1623	988	1250	1339	582	1083	930	1742	1208	954	1526	1390	599	403	1045	1734	491	1433	2282	744	730	2158	1151.27	1027	1220	1191
ENSMUSG00000023868	Pde10a	335	116	180	38	44	42	163	178	30	52	64	142	114	109	54	102	12	62	17	30	64	130	118	52	32	128	54	44	46	602	446	51	15	573	28	138	40	525	52	330	107	191	43	39	43	141	166	34	62	51	120	122	119	61	84	14	62	19	27	64	154	89	50	32	107	63	54	47	607	481	41	14	520	28	112	37	541	63	126.68	111	72	201
ENSMUSG00000023873	RP23-67C3.2	38	184	49	24	157	108	52	22	10	108	90	8	64	33	29	114	20	31	92	20	94	198	175	57	156	0	12	12	169	194	64	12	46	167	6	36	114	90	290	37	170	52	27	138	111	45	20	11	128	72	7	68	36	33	94	24	31	102	18	94	235	132	55	157	0	14	15	172	196	69	10	44	152	6	29	105	93	352	80.86	68	77	97
ENSMUSG00000023882	Zfp54	151	538	200	330	258	344	300	222	398	377	113	172	252	270	254	520	336	318	376	469	351	286	270	322	402	300	729	303	454	494	268	558	321	284	356	413	454	329	254	149	497	213	374	227	353	260	207	452	447	90	145	269	294	286	430	404	318	419	421	351	340	204	310	403	251	850	372	462	498	289	453	306	258	361	335	417	339	308	342.54	284	336	404
ENSMUSG00000023883	Phf10	5225	3664	4511	3498	4503	3579	4180	3814	3965	4099	6661	3081	2428	3117	3585	4852	3884	2986	2660	4772	5668	3479	5125	5850	4264	2618	3078	3885	4550	3735	4989	6782	3140	3938	4278	4759	4299	3762	4395	5146	3384	4798	3960	3966	3668	3624	3552	4507	4858	5308	2599	2592	3394	4034	4012	4670	2981	2963	4281	5664	4134	3870	5631	4279	2191	3588	4772	4633	3764	5381	5501	2995	3576	4332	3857	3944	3879	5335	4092.94	4114	3907	4274
ENSMUSG00000023885	Thbs2	25259	20295	39490	6742	3804	8213	21739	14343	2256	1156	2996	8936	4475	10835	2562	7418	2968	12715	4390	2700	1740	11820	16222	6392	3552	27691	3888	11131	2120	2900	2591	5220	2129	10286	2818	29594	7116	9806	868	24879	18742	41999	7633	3350	8418	18849	13356	2564	1370	2387	7537	4778	11799	2883	6134	3568	12695	4890	2422	1739	14045	12249	6153	3565	23172	4533	13672	2159	2923	2795	4234	2030	9341	2854	23986	6528	10110	1054	8907.61	12590	7864	6632
ENSMUSG00000023886	Smoc2	949	2148	188	478	450	698	1434	2326	1056	136	507	690	742	1186	228	380	396	3792	362	182	802	964	1312	328	2161	2299	262	308	112	80	214	274	350	562	130	2068	588	256	48	935	1984	200	541	396	715	1243	2166	1200	161	404	582	792	1292	257	314	476	3786	403	163	801	1145	991	316	2169	1924	305	378	114	81	231	222	334	510	132	1676	539	264	58	774.42	877	1059	373
ENSMUSG00000023892	Zfp51	581	993	422	675	523	574	691	675	590	851	697	378	488	465	675	971	470	673	603	771	692	389	954	770	400	567	1149	751	629	653	480	890	420	666	542	888	708	690	648	572	917	449	764	461	588	599	629	671	1009	555	319	521	506	760	803	565	672	672	692	691	462	720	741	401	474	1340	922	641	658	518	722	401	605	549	720	650	711	787	652.2	628	620	710
ENSMUSG00000023902	Zscan10	18	28	0	4	16	0	14	23	70	2	15	455	54	259	8	0	0	8	0	4	12	4	0	62	23	0	2	4	56	16	6	10	0	194	26	0	18	8	9	18	26	0	5	14	0	12	21	80	2	12	384	58	282	9	0	0	8	0	4	12	5	0	60	23	0	2	5	57	16	6	8	0	176	26	0	17	8	11	35.04	48	33	26
ENSMUSG00000023903	Mmp25	40	66	201	92	134	80	193	76	58	78	124	34	72	152	86	110	84	460	12	15	108	110	167	49	128	105	107	132	78	44	32	84	102	44	38	394	40	31	34	39	61	214	104	118	82	167	71	66	92	99	29	77	166	97	91	101	459	13	13	108	131	126	47	128	88	125	162	79	44	35	68	97	40	38	319	37	32	41	100.15	95	118	86
ENSMUSG00000023904	Hcfc1r1	3035	3864	3188	1887	2118	3101	2638	2574	3241	5685	3746	2144	1873	1697	4102	2887	2464	2750	2379	2867	2604	1688	3406	4070	3887	3025	3636	2642	2174	1881	4149	5902	4950	2099	3584	5729	2630	2330	2971	2989	3568	3391	2136	1865	3178	2287	2397	3684	6737	2985	1808	2000	1848	4616	2387	2962	2746	2650	2572	2602	2006	2572	3918	3901	2531	4239	3245	2214	1896	4475	4788	4721	1906	3629	4643	2413	2402	3607	3090.15	3085	2808	3398
ENSMUSG00000023905	Tnfrsf12a	4821	3771	8799	20047	4929	5194	3129	5396	2759	8992	53488	5500	5508	6628	11573	7979	2468	2325	25192	16006	9417	11304	20850	8436	1811	13633	26515	15519	7849	11744	10370	11498	2963	8522	9122	12689	8508	9202	19488	4748	3483	9358	22697	4341	5323	2713	5025	3136	10656	42622	4639	5881	7218	13024	6598	2967	2321	28059	14361	9410	13432	15744	8120	1817	11408	30911	19062	7993	11836	11185	9327	2826	7739	9238	10285	7805	9487	23658	10780.9	9895	10026	12412
ENSMUSG00000023906	Cldn6	2	22	4	4	18	6	0	2	2	0	22	0	2	14	4	8	6	0	1201	0	0	0	24	0	100	0	3061	8	657	0	8	6	0	12	6	24	0	14	0	2	20	4	5	16	6	0	2	2	0	18	0	2	15	5	7	7	0	1338	0	0	0	18	0	100	0	3569	10	669	0	9	5	0	11	6	19	0	14	0	150.73	6	107	332
ENSMUSG00000023908	Pkmyt1	1046	1634	1716	1594	2215	1977	1052	1178	1926	2526	2144	1615	1131	1285	2102	2187	1385	934	1144	2067	2664	1596	1368	2366	2008	582	2208	1110	1395	1753	2152	2975	1632	1702	1605	1276	1062	1544	2175	1030	1509	1825	1805	1951	2026	912	1097	2189	2994	1708	1362	1208	1399	2366	1808	1665	933	1274	1855	2662	1896	1033	2277	2015	487	2574	1363	1421	1767	2321	2413	1556	1546	1625	1034	974	1592	2640	1695.23	1701	1634	1756
ENSMUSG00000023909	Paqr4	1461	2426	2452	1402	2790	1271	2720	1558	2938	3512	2430	2143	1067	874	1583	1778	1714	855	1886	3499	2417	4198	1846	4652	3418	2573	2152	2101	2916	2726	2988	6984	2073	834	5002	3221	2056	2355	2616	1439	2240	2608	1587	2457	1303	2358	1451	3340	4162	1936	1808	1139	952	1781	1470	2061	854	2101	3139	2415	4988	1394	4478	3430	2153	2509	2581	2969	2747	3223	5665	1977	757	5065	2611	1886	2428	3176	2477.93	2224	2311	2892
ENSMUSG00000023911	Flywch2	278	537	195	131	443	474	684	361	40	122	225	1092	46	499	316	755	441	188	660	456	228	374	768	1117	406	182	858	234	600	574	465	170	212	688	421	410	692	848	1198	274	496	207	148	390	486	593	336	45	145	179	921	49	543	356	624	530	188	735	409	228	444	580	1075	407	152	1000	287	611	578	502	138	202	625	426	332	635	874	1454	466.88	352	451	590
ENSMUSG00000023912	Slc25a27	399	574	128	206	540	567	531	358	533	539	232	261	633	487	237	851	423	288	221	760	93	277	326	910	270	595	277	453	804	419	421	1100	181	266	479	803	568	421	448	393	530	136	233	476	581	460	333	606	639	185	220	676	530	267	704	509	288	246	682	93	329	246	876	271	498	323	556	819	422	454	892	173	242	485	651	521	434	544	449.29	399	444	501
ENSMUSG00000023913	Pla2g7	4616	10704	6799	20943	6754	3510	5942	11535	1884	3158	9840	19748	4336	14171	14296	4474	1681	5113	30019	35075	5780	26867	29744	15817	3454	21534	49737	17198	12490	21383	25981	49526	3723	7400	27926	20631	13706	33419	9732	4547	9885	7231	23711	5948	3598	5152	10741	2142	3742	7841	16657	4629	15432	16088	3700	2021	5105	33435	31469	5776	31924	22460	15225	3466	18020	57984	21125	12718	21550	28022	40174	3551	6720	28280	16722	12574	34455	11814	15529.1	8433	14911	22745
ENSMUSG00000023914	Mep1a	0	14	0	0	0	8	2	0	10	2	10	24	0	0	0	0	0	16	0	2	0	2	2	0	8	0	4	6	2	2	8	1	9	2	2	8	0	2	9	0	13	0	0	0	8	2	0	11	2	8	20	0	0	0	0	0	16	0	2	0	2	2	0	8	0	5	7	2	2	9	1	9	2	2	6	0	2	11	3.9	5	2	4
ENSMUSG00000023915	Tnfrsf21	8924	8595	2873	224	7037	5207	32944	2557	1482	2536	3777	10849	1553	6783	14490	11409	4918	5221	1933	8501	17551	4999	5368	5297	12191	5829	620	3663	10467	11795	20428	2732	17205	15579	1106	5309	22085	14537	9535	8790	7937	3056	254	6197	5337	28565	2381	1685	3005	3010	9151	1658	7386	16307	9434	5913	5213	2153	7627	17538	5940	4053	5099	12234	4878	723	4499	10658	11887	22033	2216	16409	14148	1120	4303	20261	14988	11575	8195.4	6614	7531	10371
ENSMUSG00000023918	Adgrf4	8	26	64	14	16	10	14	22	12	40	212	180	6	8	32	34	10	1	426	2	36	4	52	39	4	2	10	32	38	14	26	9	23	12	24	24	24	32	28	8	24	68	16	14	10	12	20	14	47	169	152	6	9	36	28	12	1	474	2	36	5	39	38	4	2	12	39	39	14	28	7	22	11	24	19	22	33	34	39.77	46	49	23
ENSMUSG00000023919	Cenpq	1369	1376	1086	933	1757	1102	950	1091	932	781	937	932	1046	1531	1089	1450	685	729	949	2896	1298	899	1867	1375	1239	423	1059	819	1116	1394	1016	1967	1665	711	1572	1521	909	1333	879	1348	1271	1155	1056	1547	1129	824	1016	1059	926	747	786	1117	1667	1226	1199	824	728	1057	2598	1297	1068	1410	1324	1243	354	1235	1006	1136	1405	1096	1596	1588	646	1592	1233	834	1374	1067	1173.92	1072	1222	1216
ENSMUSG00000023921	Mut	3201	3914	1657	1158	2720	1343	3006	2926	4387	1461	2018	2402	2651	2976	1201	2723	1677	1633	2344	5318	1954	1488	4232	3879	2506	2271	2507	1860	2680	2405	1935	5698	1641	1441	2695	4420	3233	2533	2214	3153	3615	1762	1311	2395	1376	2606	2725	4987	1731	1608	2026	2830	3241	1352	2252	2016	1630	2611	4771	1953	1768	3196	3734	2515	1900	2923	2285	2729	2424	2087	4622	1565	1309	2729	3582	2966	2612	2688	2553.45	2441	2555	2655
ENSMUSG00000023923	Tbc1d5	1954	3046	3229	1528	3911	2212	3766	2854	2954	3587	2007	1245	1934	1127	1697	2274	1913	3263	2154	2103	2243	1745	2660	1939	3546	2602	2049	1636	2624	2404	1924	6008	4067	1395	2299	4683	2372	2238	1364	1925	2813	3434	1730	3444	2267	3265	2658	3358	4251	1599	1050	2065	1227	1910	1880	2300	3258	2399	1887	2241	2073	2009	1866	3559	2177	2389	2010	2672	2423	2075	4874	3879	1267	2328	3796	2176	2307	1656	2474.27	2650	2204	2604
ENSMUSG00000023926	Rhag	0	0	2	0	2	0	0	0	0	2	3	2	0	0	1	0	0	22	0	0	4	0	0	0	5	0	0	0	0	0	2	6	4	0	0	2	0	0	0	0	0	2	0	2	0	0	0	0	2	2	2	0	0	1	0	0	22	0	0	4	0	0	0	5	0	0	0	0	0	2	5	4	0	0	2	0	0	0	1.41	1	2	1
ENSMUSG00000023927	Satb1	673	1396	419	15	221	497	3130	639	3018	269	66	189	1132	228	197	798	1247	952	50	194	85	471	163	1168	1618	68	93	94	2308	2084	1080	78	1515	1042	17	227	1044	38	88	663	1289	446	17	195	509	2714	595	3431	319	53	159	1209	248	222	660	1499	951	56	174	85	560	123	1124	1624	57	108	115	2350	2100	1165	63	1445	946	17	184	958	39	107	732.78	866	614	738
ENSMUSG00000023930	Crisp2	0	0	0	0	10	0	0	0	0	0	4	0	4	2	0	8	0	0	0	0	0	8	0	0	0	0	0	0	0	0	0	0	8	2	0	0	0	0	0	0	0	0	0	9	0	0	0	0	0	3	0	4	2	0	7	0	0	0	0	0	10	0	0	0	0	0	0	0	0	0	0	8	2	0	0	0	0	0	1.13	1	2	1
ENSMUSG00000023931	Efhb	4	40	56	8	42	32	69	20	4	6	10	26	0	134	31	84	8	137	26	74	268	0	24	43	20	2	24	131	24	24	16	15	32	82	2	45	6	58	86	4	37	60	9	37	33	60	19	5	7	8	22	0	146	35	69	10	137	29	66	268	0	18	41	20	2	28	161	24	24	17	12	31	74	2	36	6	60	104	44.12	25	60	45
ENSMUSG00000023932	Cdc5l	4230	6002	5198	5560	7135	4584	6844	5078	5423	6756	6086	3912	4356	4223	3713	6838	4165	4143	4331	10186	5494	5369	7707	5874	7766	5170	5660	3638	6533	6599	5479	9666	6058	2820	7889	7201	4439	6624	4994	4166	5543	5528	6295	6284	4698	5934	4729	6165	8006	4850	3300	4651	4599	4179	5655	5008	4137	4824	9139	5490	6379	5820	5654	7794	4326	6598	4469	6652	6650	5909	7841	5778	2561	7989	5837	4072	6829	6063	5651.24	5458	5547	5942
ENSMUSG00000023935	Spats1	34	22	18	0	0	6	2	4	0	4	0	12	0	9	0	0	4	4	0	0	6	0	6	7	1	2	0	0	14	4	2	40	10	0	0	3	0	8	0	33	20	19	0	0	6	2	4	0	5	0	10	0	10	0	0	5	4	0	0	6	0	5	7	1	2	0	0	14	4	2	32	10	0	0	2	0	8	0	5.41	8	3	6
ENSMUSG00000023938	Aars2	1340	1608	1104	1031	1874	1986	1201	1021	1575	1563	2118	1667	990	1292	693	1483	1267	1063	1018	2453	2149	843	1727	2369	2331	1401	1428	930	1507	1625	1036	1812	1946	846	897	1084	1338	1135	882	1320	1485	1174	1167	1650	2036	1041	951	1790	1852	1688	1406	1057	1407	780	1226	1523	1061	1134	2201	2147	1002	1304	2280	2339	1172	1665	1142	1535	1638	1117	1470	1856	768	908	879	1227	1170	1071	1401.06	1463	1474	1265
ENSMUSG00000023939	Mrpl14	3818	4194	3678	3089	4312	3596	4126	2773	2706	2681	3866	3126	3052	2034	2554	3649	2677	4037	3557	4773	3816	2275	5783	3190	5854	3673	2873	2285	3397	2974	4458	3055	5246	1509	3733	3883	3574	3149	3248	3761	3873	3912	3497	3798	3686	3578	2582	3076	3177	3081	2637	3259	2215	2874	3017	3219	4031	3962	4282	3813	2703	4367	3071	5875	3074	3349	2807	3459	2997	4808	2478	5003	1370	3780	3147	3279	3247	3943	3438.08	3388	3554	3359
ENSMUSG00000023940	Sgol1	1182	1587	1403	2112	2547	1228	2129	1896	1307	1778	1389	1420	1555	1980	1551	2449	1058	530	988	3138	1643	1797	1062	941	1847	376	1107	1050	690	2020	1136	2820	1333	1698	1248	1664	929	1540	1338	1164	1466	1492	2391	2243	1259	1846	1766	1486	2107	1107	1198	1660	2156	1745	2025	1272	529	1100	2815	1642	2135	802	906	1854	315	1291	1290	703	2036	1225	2287	1271	1542	1264	1349	852	1588	1624	1507.75	1627	1497	1409
ENSMUSG00000023942	Slc29a1	83562	19305	12429	21717	5254	6034	40880	60987	40469	11929	25103	17708	53390	11132	3503	10994	3721	4082	14594	43152	9876	23041	44672	12453	8654	17902	13257	9009	18614	24616	45474	21009	3825	25212	27622	12270	49326	38930	12530	82304	17828	13219	24588	4627	6184	35446	56790	46003	14137	20004	14936	57003	12122	3942	9091	4474	4076	16255	38716	9869	27378	33733	11987	8685	14981	15455	11066	18954	24808	49047	17042	3648	22896	27972	9945	45252	40137	15211	22815.6	28006	18022	23187
ENSMUSG00000023943	Sult1c1	0	0	0	0	0	0	0	0	0	0	4	0	0	2	0	0	0	0	0	0	0	0	0	0	0	0	0	0	2	0	0	2	6	0	0	0	0	0	3	0	0	0	0	0	0	0	0	0	0	3	0	0	2	0	0	0	0	0	0	0	0	0	0	0	0	0	0	2	0	0	2	6	0	0	0	0	0	4	0.47	0	0	1
ENSMUSG00000023944	Hsp90ab1	211903	294347	183910	257307	242516	184382	212604	261979	222251	279484	475777	201968	275474	195831	167870	291236	185962	186743	227327	419077	226495	224004	350471	332973	274440	290316	231527	185334	213640	263897	298159	505929	208024	127586	283426	290915	259282	226498	227458	208714	271829	195596	291319	213580	188979	184344	243950	252642	331211	379128	170353	294114	213252	188917	240831	223579	186451	253197	375997	226327	266164	264646	320509	275413	242940	269917	227649	217547	265956	321584	410394	198395	115867	287016	235790	237867	233518	276127	251323	244304	255167	253664
ENSMUSG00000023945	Slc5a7	56	497	2	22	28	38	2405	6	2	16	6	58	33	168	40	4	44	0	103	1337	8	66	581	310	50	418	58	996	1684	541	14	9412	6	404	2146	3306	14	114	0	55	459	2	25	25	39	2085	6	2	19	5	49	35	183	45	3	53	0	115	1200	8	78	439	298	50	350	68	1223	1715	545	15	7635	6	367	2173	2680	13	118	0	568.83	231	204	1274
ENSMUSG00000023947	Nfkbie	1403	1028	7670	2025	17604	8910	3125	807	314	2020	4248	397	2206	1798	7792	5341	3253	13344	2293	5855	15568	1945	3751	1344	16561	2007	2578	2074	3552	1743	2349	1651	17723	819	854	4158	2310	3813	6522	1382	949	8157	2293	15504	9132	2710	751	357	2394	3385	335	2355	1958	8769	4417	3911	13323	2554	5253	15556	2311	2832	1294	16620	1679	3005	2548	3617	1757	2534	1339	16903	744	865	3370	2119	3931	7917	4636.67	3946	5917	3896
ENSMUSG00000023949	Tcte1	14	0	0	0	0	22	0	0	0	0	0	0	0	4	0	0	0	31	0	22	159	0	0	0	8	0	0	0	4	0	0	0	31	2	0	4	2	8	0	14	0	0	0	0	23	0	0	0	0	0	0	0	4	0	0	0	31	0	20	159	0	0	0	8	0	0	0	4	0	0	0	30	2	0	3	2	8	0	7.87	3	16	4
ENSMUSG00000023951	Vegfa	16239	1920	7751	13575	17232	4073	4116	3126	5697	13887	28951	3280	3584	5884	10326	14610	5187	4988	25652	21211	14849	3816	35849	5094	8181	7683	27499	13178	12664	37746	8961	34228	17904	8549	12025	1580	12627	12312	12402	15995	1773	8243	15369	15176	4175	3569	2911	6476	16457	23070	2767	3827	6407	11621	12081	6236	4980	28571	19031	14838	4534	27070	4903	8210	6429	32059	16187	12896	38040	9665	27765	17075	7764	12177	1281	11584	12694	15056	12537.5	9665	11338	16480
ENSMUSG00000023952	Gtpbp2	5631	6167	5263	2677	5972	5510	6387	3370	4150	6427	8843	3363	3990	3148	5557	6829	4534	8156	5768	9747	9428	3722	7291	3692	8204	7598	6261	5776	5676	6312	3967	8345	8099	2701	5828	5226	5092	3990	4895	5546	5695	5597	3031	5259	5647	5538	3138	4717	7617	7047	2837	4260	3428	6254	5647	5451	8143	6424	8745	9421	4423	5506	3554	8233	6358	7299	7095	5780	6361	4279	6769	7724	2453	5902	4236	4671	4114	5942	5644.65	5139	6132	5587
ENSMUSG00000023953	Polh	2516	2860	2998	2119	2718	1429	3328	2226	1768	2102	1644	1726	1852	1907	1375	3066	1501	1023	1319	4819	1629	1948	2381	1141	1810	1676	2283	1579	1916	3198	1935	4416	1443	1546	2486	2143	2027	3146	1986	2478	2641	3188	2399	2394	1465	2886	2073	2010	2491	1310	1456	1977	2077	1547	2535	1805	1021	1469	4324	1628	2315	1798	1098	1816	1402	2662	1940	1951	3223	2087	3582	1376	1404	2517	1737	1860	3244	2411	2143.49	2233	1915	2307
ENSMUSG00000023959	Clic5	188	54	90	26	84	208	326	480	26	240	38	8	146	336	30	272	124	755	48	196	30	10	12	6	542	94	34	140	632	124	104	0	1262	170	6	64	140	48	12	185	50	96	29	74	213	283	447	30	284	30	7	156	366	34	225	149	754	53	176	30	12	9	6	544	79	40	172	644	125	112	0	1204	154	6	52	128	49	15	180.02	144	185	208
ENSMUSG00000023960	Enpp5	2350	16683	3308	2308	5527	2126	5959	3336	15776	15228	5987	2546	3554	2414	3572	6011	3697	5018	6261	10346	4794	3506	6112	7719	6917	6748	4636	3898	8619	4608	4020	7461	9633	1689	6575	10263	5816	2144	4034	2315	15407	3518	2613	4868	2179	5167	3106	17933	18046	4771	2147	3794	2629	4020	4971	4445	5010	6974	9282	4790	4166	4615	7430	6942	5647	5405	4788	8777	4644	4336	6052	9187	1534	6658	8318	5336	2210	4897	5869.93	6839	5337	5549
ENSMUSG00000023961	Enpp4	1404	3500	4167	2090	5276	3894	2043	954	2926	6152	3288	1224	1961	2511	3660	6601	4068	7474	2224	6387	4527	2006	2845	2622	7477	2308	2946	2256	3276	1557	1188	1500	10771	736	2242	6225	1568	788	2686	1383	3232	4432	2366	4646	3991	1771	888	3326	7291	2620	1032	2094	2734	4119	5459	4891	7462	2477	5730	4524	2384	2148	2524	7504	1931	3434	2771	3336	1569	1281	1217	10272	668	2270	5045	1438	812	3261	3341.98	3082	3999	2875
ENSMUSG00000023963	Cyp39a1	1278	2694	876	788	1925	793	1256	1554	1807	2370	1174	2045	824	1573	1434	3476	1586	465	1528	5555	583	1328	2624	3198	789	1206	1516	2049	3158	2509	2218	5314	791	982	4787	3262	2330	3503	1631	1259	2488	932	892	1695	813	1089	1447	2054	2809	936	1725	880	1713	1614	2874	1907	464	1702	4984	583	1578	1981	3078	792	1009	1767	2517	3216	2529	2392	4311	754	892	4848	2644	2138	3612	1980	1971.67	1512	1797	2585
ENSMUSG00000023964	Calcr	12	0	0	0	2	0	0	0	0	6	0	0	0	0	0	0	0	0	0	0	0	0	0	0	0	1	0	0	0	6	0	0	1	0	0	0	0	0	0	12	0	0	0	2	0	0	0	0	7	0	0	0	0	0	0	0	0	0	0	0	0	0	0	0	1	0	0	0	6	0	0	1	0	0	0	0	0	0	0.73	2	0	1
ENSMUSG00000023965	Fbxl17	2715	2839	2447	1795	3193	1895	4580	3305	3768	3297	3846	1434	1727	1078	2062	1878	1995	2178	2600	4148	2412	2697	3123	1718	3954	3411	1989	1731	2806	2628	2569	5389	3364	3272	2901	3973	3015	2018	1825	2674	2622	2602	2032	2812	1942	3971	3078	4283	3907	3065	1210	1844	1174	2321	1553	2399	2175	2896	3722	2410	3205	2358	1654	3968	2854	2319	2126	2857	2649	2771	4371	3208	2971	2938	3220	2766	2081	2215	2698.01	2850	2467	2807
ENSMUSG00000023966	Rsph9	416	918	256	109	591	150	559	550	58	427	118	224	186	534	124	875	228	370	787	1143	538	104	487	330	86	189	492	1027	865	668	320	737	174	314	136	490	640	454	674	410	848	272	123	520	154	485	512	66	506	94	189	199	582	140	724	274	369	877	1026	538	124	368	318	86	158	574	1261	881	673	345	598	166	285	138	397	587	468	818	439.76	348	413	553
ENSMUSG00000023967	Mrps18a	3863	4033	2881	2858	4784	3448	4839	2903	3849	3239	4038	3363	3064	2299	1937	4172	2620	2796	2997	4299	3511	2250	4108	2125	4422	4410	3245	2203	3328	3068	4553	4528	4988	1905	3180	4086	3750	3716	2646	3805	3724	3064	3236	4213	3534	4196	2703	4375	3838	3218	2837	3271	2504	2180	3450	3150	2792	3338	3857	3508	2673	3102	2045	4438	3690	3783	2706	3389	3092	4911	3673	4757	1730	3220	3312	3440	3831	3212	3379.45	3562	3143	3466
ENSMUSG00000023968	Crip3	16	12	1	2	10	166	18	0	63	37	8	20	2	12	0	8	2	20	12	10	76	28	4	12	12	5	8	3	123	10	80	6	28	2	6	25	34	20	0	16	11	1	2	9	170	16	0	72	44	6	17	2	13	0	7	2	20	13	9	76	33	3	12	12	4	9	4	125	10	86	5	27	2	6	20	31	21	0	23.49	30	15	27
ENSMUSG00000023971	Rrp36	1606	1979	2335	1435	2716	2275	2243	1257	1819	2222	3172	2349	1880	1387	1699	2230	1832	2362	2261	3444	2299	1565	2519	1168	3598	3483	2011	1700	2025	1724	2084	2840	2984	894	2079	2434	2082	2056	2077	1582	1828	2483	1625	2392	2332	1945	1170	2068	2633	2528	1981	2007	1510	1912	1844	2203	2358	2518	3090	2297	1860	1902	1124	3611	2915	2344	2088	2062	1737	2248	2304	2846	812	2105	1973	1910	2120	2521	2122.78	2047	2225	2082
ENSMUSG00000023972	Ptk7	18220	25768	11398	14477	14231	9506	38523	16365	19573	18343	28096	19307	18756	13596	14812	16520	7732	6263	14556	36435	9840	11105	15377	11971	9331	15584	14476	14262	17265	17381	14750	23274	6558	16118	14647	16590	17641	16231	14492	17946	23797	12122	16391	12533	9743	33402	15239	22249	21738	22389	16285	20025	14806	16669	13661	9296	6253	16213	32690	9833	13195	11611	11523	9364	13041	16876	17518	17581	17517	15909	18879	6254	14638	14833	13446	16184	16734	17593	16050.6	18653	14156	15689
ENSMUSG00000023973	Cnpy3	6550	7139	7172	3053	8060	3359	5439	4641	4922	3986	8255	3610	4334	3559	3296	4928	4060	5346	4745	7889	4083	2309	4528	2171	7008	7677	4906	3122	4691	4876	4408	5338	6523	3520	3726	4462	4521	4584	3130	6451	6593	7628	3457	7098	3443	4716	4322	5595	4724	6578	3045	4627	3876	3709	4075	4881	5338	5285	7078	4080	2744	3419	2090	7033	6424	5719	3835	4777	4914	4754	4330	6221	3197	3773	3617	4148	4726	3800	4772.26	5304	4618	4447
ENSMUSG00000023977	Ubr2	6314	9440	7413	5903	10410	6298	12070	7663	9518	10266	9661	4946	7476	5377	6303	9509	5852	6377	6429	13991	6977	6508	9869	4536	8682	7651	7607	6527	10096	9161	5243	13833	6661	4132	7743	7637	6940	7511	5908	6219	8718	7884	6683	9168	6455	10466	7136	10820	12166	7698	4172	7982	5855	7093	7863	7036	6367	7161	12553	6972	7733	7452	4366	8713	6402	8868	8017	10281	9232	5655	11221	6353	3752	7841	6190	6367	7744	7172	7687.84	8132	7396	7592
ENSMUSG00000023978	Prph2	4	2	4	0	0	0	0	0	0	0	0	0	2	0	2	0	0	2	0	0	2	0	0	2	0	6	0	0	2	2	0	0	2	0	0	0	4	0	0	4	2	4	0	0	0	0	0	0	0	0	0	2	0	2	0	0	2	0	0	2	0	0	2	0	5	0	0	2	2	0	0	2	0	0	0	4	0	0	0.9	1	1	1
ENSMUSG00000023979	Guca1b	19	26	40	26	54	43	38	38	21	34	98	14	56	50	30	58	10	16	25	52	37	12	18	14	36	41	62	36	36	29	113	28	32	24	17	12	22	26	54	19	24	43	29	48	44	33	35	24	40	78	12	60	54	34	48	12	16	28	47	37	14	14	13	36	34	72	44	37	29	122	23	31	22	17	10	20	27	66	35.76	36	32	40
ENSMUSG00000023980	Taf8	1962	3515	1750	1269	2633	1685	2796	1487	1280	2425	2421	1607	2194	1826	1497	2929	1688	2312	1749	4246	1520	1539	2349	1578	1821	2566	2496	1868	2478	2836	2015	3234	2164	1273	1711	2547	1894	1902	1289	1932	3246	1861	1437	2319	1727	2424	1385	1455	2874	1929	1355	2342	1988	1685	2422	2029	2308	1948	3810	1519	1829	1774	1519	1827	2147	2910	2294	2523	2858	2173	2623	2064	1156	1733	2064	1738	1961	1565	2070.66	1995	2082	2128
ENSMUSG00000023982	Guca1a	311	276	205	78	342	145	327	87	134	66	35	165	260	182	116	102	49	174	136	120	129	95	325	135	133	99	139	50	178	160	67	85	127	157	105	143	338	320	84	306	255	218	88	301	149	284	81	152	78	28	139	278	198	131	84	59	174	151	108	129	113	245	130	133	83	162	61	181	161	72	69	121	143	106	116	310	330	102	154.63	173	144	149
ENSMUSG00000023984	RP23-345D6.11	4	9	20	15	7	21	21	4	5	13	24	18	15	11	4	19	13	13	2	22	8	8	28	10	2	24	1	7	20	8	17	13	14	6	13	23	20	1	0	4	8	21	17	6	22	18	4	6	15	19	15	16	12	5	16	16	13	2	20	8	10	21	10	2	20	1	9	20	8	18	11	13	5	13	19	18	1	0	11.84	13	12	10
ENSMUSG00000023987	Pgc	0	0	0	0	0	0	9	0	0	0	0	0	0	0	0	0	0	0	0	0	2	0	0	0	0	0	0	0	0	0	0	0	0	0	0	0	0	0	0	0	0	0	0	0	0	8	0	0	0	0	0	0	0	0	0	0	0	0	0	2	0	0	0	0	0	0	0	0	0	0	0	0	0	0	0	0	0	0	0.25	1	0	0
ENSMUSG00000023988	Bysl	3138	2607	3351	2857	3617	2121	2224	2832	3192	1278	3757	3395	2950	2754	2063	3138	2497	2133	2942	4046	3120	2139	3532	1827	3258	3261	2714	1823	2576	2550	2322	3509	3016	2433	3302	2505	3245	3153	1571	3091	2408	3564	3235	3185	2174	1928	2637	3628	1515	2994	2864	3150	2999	2322	2595	3002	2130	3277	3630	3118	2542	2667	1759	3270	2729	3164	2239	2623	2570	2504	2846	2876	2210	3344	2030	2977	3251	1907	2742.34	2769	2799	2657
ENSMUSG00000023990	Tfeb	2035	2467	1877	1251	2217	1625	3662	3021	3439	1558	2713	1822	1369	1247	2079	1897	2053	1821	1676	2864	2465	2892	2017	1461	1950	3925	1463	1464	2725	1697	2579	3921	2084	1514	3428	2577	2673	2246	2454	2004	2278	1996	1416	1952	1666	3175	2813	3909	1846	2162	1537	1462	1358	2340	1569	2468	1818	1867	2570	2463	3436	1523	1406	1957	3284	1706	1798	2775	1710	2782	3181	1988	1375	3471	2089	2452	2316	2979	2228.14	2230	2109	2356
ENSMUSG00000023991	Foxp4	7926	9884	11158	10700	29142	13333	17566	16167	11487	9122	17402	9916	12786	7260	10370	14607	8765	13552	10559	21500	24151	13827	13793	6910	25024	11786	14815	7790	16390	18003	13231	21199	33478	7698	10947	10042	11312	13275	9910	7807	9128	11867	12114	25665	13665	15231	15054	13058	10810	13867	8364	13651	7906	11670	12079	10538	13531	11761	19290	24133	16429	10415	6651	25113	9863	17271	9569	16690	18143	14271	17196	31928	6991	11086	8139	10378	13686	12030	13770.2	13052	13788	14414
ENSMUSG00000023992	Trem2	1712	750	6906	1160	3275	3936	1426	1780	4543	2109	1276	870	2172	1241	2171	1729	1846	6534	1324	526	4648	826	1176	980	3390	2850	668	2200	2183	420	558	1203	4214	728	896	2637	754	464	1090	1686	693	7345	1313	2884	4034	1236	1658	5164	2499	1017	734	2319	1351	2443	1430	2219	6524	1475	472	4645	981	888	943	3402	2385	779	2702	2223	423	602	976	4019	661	907	2137	692	478	1323	2042.66	2522	2248	1379
ENSMUSG00000023993	Treml1	8	8	6	3	3	7	4	2	8	0	8	0	9	10	25	8	0	4	2	0	0	2	4	8	24	9	2	6	8	0	12	12	2	0	2	3	24	0	0	8	7	6	3	3	7	3	2	9	0	6	0	10	11	28	7	0	4	2	0	0	2	3	8	24	8	2	7	8	0	13	10	2	0	2	2	22	0	0	5.92	4	8	5
ENSMUSG00000023994	Nfya	7497	6357	7406	6822	13841	8994	11861	7498	8441	6971	7250	5207	6189	5434	6421	7761	5453	6413	7475	11783	10246	8260	4885	3517	11747	8169	5815	5570	8795	8847	8450	15940	7917	4234	5501	7525	4929	5830	4870	7384	5871	7877	7724	12190	9218	10284	6982	9595	8261	5777	4392	6608	5917	7226	6418	6556	6403	8326	10572	10238	9815	3689	3385	11789	6836	6779	6842	8956	8916	9114	12930	7551	3845	5571	6099	4522	6011	5912	7496.89	7963	7413	7158
ENSMUSG00000023995	Tspo2	37	56	16	6	20	28	108	34	24	0	7	76	46	42	8	13	24	10	8	29	8	0	10	20	1	65	18	22	31	182	18	18	4	22	50	26	30	50	0	36	52	17	7	18	29	94	32	27	0	6	64	49	46	9	11	29	10	9	26	8	0	8	19	1	54	21	27	32	183	19	15	4	20	51	21	28	52	0	28.99	32	20	36
ENSMUSG00000023999	Kif6	55	73	23	0	185	88	20	5	4	0	0	18	0	98	4	0	0	2	1	10	37	54	2	16	2	0	4	0	12	32	8	0	15	18	0	2	0	0	0	54	67	24	0	163	90	17	5	5	0	0	15	0	107	5	0	0	2	1	9	37	64	2	15	2	0	5	0	12	32	9	0	14	16	0	2	0	0	0	19.85	37	17	7
ENSMUSG00000024002	Brd4	6760	10142	8126	8731	12879	7621	7957	6182	6424	9105	10847	4836	7443	8196	7322	10500	5791	5144	6489	13890	8621	6380	9195	11629	7074	5052	10323	7219	9694	8864	7929	15417	9231	8705	5715	6056	7291	6817	6829	6658	9366	8642	9885	11342	7811	6899	5757	7302	10790	8644	4079	7947	8925	8240	8683	6962	5136	7227	12462	8615	7581	6943	11194	7099	4228	12035	8867	9871	8933	8552	12506	8804	7905	5787	4908	6689	7028	8290	8169.08	8098	7946	8475
ENSMUSG00000024006	Stk38	4632	6892	6202	4452	5675	6918	5870	6015	7596	6382	4787	4332	3474	4497	4487	5886	4034	5869	3792	9041	7642	3050	5286	7774	4941	3754	6645	4711	10060	4410	5661	7285	7001	4903	5833	7480	5623	5335	4168	4562	6365	6596	5040	4998	7090	5090	5601	8635	7563	3815	3654	3709	4897	5050	4867	4850	5860	4224	8112	7636	3624	3992	7483	4959	3141	7747	5787	10244	4444	6106	5909	6677	4453	5907	6063	5159	5500	5060	5652.99	5751	5172	6081
ENSMUSG00000024007	Ppil1	3711	5283	4141	3741	4305	4318	3695	5276	4540	4083	4212	4880	2863	4526	2727	5494	3758	1996	3603	7872	4087	4180	4062	7009	4160	2179	3999	2584	6193	4255	5107	4736	3286	3560	4454	4286	4430	4332	2946	3655	4879	4404	4235	3791	4426	3204	4913	5161	4839	3356	4116	3057	4929	3069	4543	4518	1993	4013	7063	4084	4967	3067	6747	4175	1823	4662	3174	6306	4288	5508	3842	3134	3233	4510	3474	4064	4466	3576	4186.28	4248	4146	4172
ENSMUSG00000024008	Cpne5	16	10	0	6	8	10	6	14	0	10	14	14	2	0	12	0	2	0	10	6	0	90	4	16	0	2	10	16	69	4	18	3	8	14	4	4	0	0	3	16	9	0	7	7	10	5	13	0	12	11	12	2	0	14	0	2	0	11	5	0	107	3	15	0	2	12	20	70	4	19	2	8	13	4	3	0	0	4	10.83	8	12	12
ENSMUSG00000024011	Pi16	312	214	30	348	373	273	2274	2738	434	112	196	518	1874	3410	538	84	488	946	446	46	1072	636	1274	136	525	878	828	90	189	14	88	208	209	1134	68	2858	134	552	0	307	198	32	394	328	280	1972	2550	493	133	156	437	2001	3713	605	69	587	945	497	41	1071	756	962	131	527	735	965	111	192	14	95	169	199	1030	69	2316	123	569	0	660.82	607	903	450
ENSMUSG00000024012	Mtch1	15268	19267	18336	12559	12157	13978	17364	18429	13614	23359	24113	11626	10717	15821	11518	17243	17165	16702	16155	25903	15222	18774	20091	23955	23903	20873	16447	12558	23875	13853	19123	24197	20242	16732	19090	26563	19588	18999	16236	15038	17793	19501	14219	10706	14326	15056	17161	15476	27682	19215	9806	11442	17228	12962	14259	20637	16676	17993	23240	15211	22307	15171	23058	23988	17467	19174	15425	24312	13961	20625	19628	19305	15195	19332	21530	17970	19588	19710	17778.8	16332	17974	18904
ENSMUSG00000024013	Fgd2	1141	1480	3382	346	2376	1966	1926	1579	453	371	1143	1170	1331	1975	868	1345	1053	2228	837	688	916	950	557	1481	882	1282	1084	907	1534	394	672	785	1346	1229	577	3049	1225	634	547	1124	1367	3597	392	2093	2015	1670	1470	515	440	911	987	1421	2151	977	1112	1266	2225	932	617	915	1129	421	1426	885	1073	1264	1114	1562	397	725	637	1284	1116	584	2471	1124	654	664	1198.05	1382	1182	1046
ENSMUSG00000024014	Pim1	2841	1423	1915	1404	1994	2658	1609	1940	2668	3444	8049	1723	1636	2424	4697	2620	1141	2809	2086	4403	6368	2189	4379	3587	3454	2125	4537	2652	2567	2295	2399	3839	7741	2918	1904	2879	1968	2017	2525	2798	1314	2037	1590	1756	2724	1395	1806	3033	4081	6414	1453	1747	2640	5286	2167	1372	2805	2323	3950	6363	2601	3307	3453	3466	1778	5289	3258	2614	2313	2587	3114	7383	2650	1928	2333	1805	2080	3065	2925.1	2533	3090	3109
ENSMUSG00000024018	Ccdc167	1802	2848	1602	904	2048	1430	1838	1662	851	980	1557	1069	1152	1405	926	1520	1071	1411	1400	2418	1273	1271	2215	2320	2160	1360	1717	1094	1666	1603	890	1681	1518	1297	1652	1236	1456	1474	1235	1775	2630	1704	1023	1804	1466	1594	1548	967	1161	1241	902	1230	1530	1042	1257	1288	1409	1559	2169	1272	1510	1673	2233	2168	1138	2002	1344	1696	1616	960	1364	1448	1178	1673	1002	1336	1520	1499	1485.33	1485	1534	1434
ENSMUSG00000024019	Cmtr1	537	868	519	1067	505	421	439	358	336	301	311	328	382	507	297	651	514	638	471	632	748	276	337	662	506	575	876	596	691	510	500	583	479	309	489	728	404	406	445	529	802	552	1208	445	431	381	333	382	357	248	277	408	552	334	538	618	637	525	567	747	328	254	637	508	481	1021	732	704	514	539	473	457	281	495	590	371	419	540	518.32	495	510	549
ENSMUSG00000024026	Glo1	5719	5993	3446	2999	4167	2542	3916	5271	6301	4150	3100	3300	3502	2688	1887	4404	3142	2654	3724	6548	2382	2808	5014	7682	4268	3516	2329	2763	5051	3050	4076	7399	3931	3501	5532	6197	6151	3946	2766	5633	5535	3665	3395	3670	2605	3395	4908	7163	4918	2470	2783	3739	2927	2124	3642	3778	2650	4148	5875	2380	3336	3786	7394	4283	2942	2715	3394	5143	3074	4396	6002	3749	3179	5602	5023	5643	4068	3358	4063.9	4178	3786	4257
ENSMUSG00000024027	Glp1r	5	0	6	6	0	2	4	0	6	4	10	0	2	0	0	4	2	26	0	0	4	0	0	71	0	5	13	2	12	0	1	0	2	0	0	0	0	8	0	5	0	6	7	0	2	3	0	7	5	8	0	2	0	0	3	2	26	0	0	4	0	0	68	0	4	15	2	12	0	1	0	2	0	0	0	0	8	0	4.99	4	8	3
ENSMUSG00000024028	Tff2	10	0	10	0	2	6	0	0	0	10	4	0	2	0	0	0	0	14	0	0	8	0	8	0	0	0	2	0	0	8	0	0	22	0	0	2	0	0	0	10	0	11	0	2	6	0	0	0	12	3	0	2	0	0	0	0	14	0	0	8	0	6	0	0	0	2	0	0	8	0	0	21	0	0	2	0	0	0	2.73	4	2	3
ENSMUSG00000024029	Tff3	0	0	0	0	0	0	0	0	0	0	0	0	0	0	0	0	0	0	0	0	0	0	0	0	0	0	0	0	0	0	0	0	0	0	0	0	0	0	0	0	0	0	0	0	0	0	0	0	0	0	0	0	0	0	0	0	0	0	0	0	0	0	0	0	0	0	0	0	0	0	0	0	0	0	0	0	0	0	0	0	0	0
ENSMUSG00000024030	Abcg1	7723	10852	2373	845	3393	5328	6486	11847	3488	4522	2123	3299	3242	4926	1654	2969	2532	6640	3534	6769	5801	3768	4638	6739	2312	4802	1165	3048	6635	4758	3410	4919	4216	4917	2685	5732	3516	4686	3527	7607	10022	2524	957	2988	5461	5624	11032	3965	5359	1692	2783	3461	5364	1861	2455	3044	6630	3936	6073	5797	4477	3502	6487	2320	4018	1358	3744	6756	4795	3678	3990	4021	4465	2719	4646	3226	4831	4282	4408.97	5001	4245	4039
ENSMUSG00000024032	Tff1	0	4	0	0	4	8	4	2	0	0	0	0	4	12	9	0	0	54	0	0	0	0	6	0	0	0	10	0	0	0	5	0	6	0	0	4	0	0	0	0	4	0	0	4	8	3	2	0	0	0	0	4	13	10	0	0	54	0	0	0	0	5	0	0	0	12	0	0	0	5	0	6	0	0	3	0	0	0	3.4	2	6	2
ENSMUSG00000024033	Rsph1	493	227	56	19	51	54	101	417	1129	36	76	1032	288	424	58	128	36	160	307	124	136	175	301	152	6	50	97	475	233	302	354	151	177	352	81	181	136	166	272	486	210	60	22	45	55	88	388	1283	43	61	870	307	462	65	106	43	160	342	111	136	208	227	146	6	42	113	583	237	304	382	122	169	320	82	147	125	171	330	232.23	301	169	237
ENSMUSG00000024034	Tmprss3	12	6	0	0	61	44	0	6	22	0	0	8	10	2	25	2	8	36	0	12	30	2	12	35	8	0	0	0	42	0	8	0	90	0	0	0	4	0	4	12	6	0	0	54	45	0	6	25	0	0	7	11	2	28	2	10	36	0	11	30	2	9	34	8	0	0	0	43	0	9	0	86	0	0	0	4	0	5	12.34	13	13	11
ENSMUSG00000024036	Slc37a1	1177	2244	597	607	2483	1601	2054	1411	4510	425	1187	1580	1416	1361	1511	1803	1758	3166	1173	1899	2543	1035	1558	2471	2982	544	986	641	2667	1237	1932	1769	6814	1103	1229	1348	1764	1119	1652	1159	2072	635	687	2187	1641	1781	1314	5127	504	946	1333	1512	1482	1700	1491	2114	3161	1306	1704	2541	1230	1176	2379	2993	455	1149	787	2716	1247	2084	1435	6499	1002	1245	1093	1618	1154	2005	1760.57	1616	1803	1849
ENSMUSG00000024037	Wdr4	3063	3984	2012	2416	3054	2402	2097	2636	2648	2567	3156	3348	3067	2496	1330	3410	2275	1611	1938	5621	2722	1718	2644	5097	1819	3181	3804	2446	2579	2823	2926	4272	1814	2445	2733	3355	2320	2640	2460	3017	3679	2140	2735	2690	2462	1818	2455	3010	3042	2515	2824	3275	2718	1497	2820	2735	1608	2159	5043	2720	2041	1997	4906	1825	2662	4435	3004	2626	2845	3156	3465	1730	2220	2768	2719	2128	2722	2986	2748.67	2699	2715	2831
ENSMUSG00000024038	Ndufv3	4961	4782	3287	2571	3820	2630	3168	3057	4557	3479	3490	3028	3908	2411	3019	3691	2771	2593	3083	4284	2636	2403	5614	4940	4013	3361	3268	2495	3852	3729	4463	4484	4864	3149	3649	3912	3950	2979	3238	4886	4416	3496	2911	3364	2696	2747	2847	5180	4123	2781	2554	4172	2625	3398	3052	3332	2589	3434	3844	2634	2855	4239	4755	4027	2813	3810	3065	3922	3758	4814	3637	4639	2860	3695	3171	3624	3071	3931	3532.46	3500	3412	3692
ENSMUSG00000024039	Cbs	965	828	12	2	14	20	316	167	10	3	3	205	129	299	10	56	1	30	12	724	2	32	128	422	7	0	66	28	318	374	714	233	18	465	53	28	246	536	32	950	765	13	2	12	20	274	156	11	4	2	173	138	326	11	46	1	30	13	650	2	38	97	406	7	0	77	34	324	377	770	189	17	422	54	23	226	553	39	185.94	198	126	239
ENSMUSG00000024041	Cryaa	8	4	28	0	58	0	0	2	0	4	0	6	0	2	2	13	0	32	0	0	0	2	6	2	0	4	2	2	4	0	0	2	40	0	0	2	0	0	0	8	4	30	0	51	0	0	2	0	5	0	5	0	2	2	11	0	32	0	0	0	2	5	2	0	3	2	2	4	0	0	2	38	0	0	2	0	0	0	5.48	9	4	4
ENSMUSG00000024042	Sik1	3828	4263	4272	1689	11842	9075	3929	1393	514	5263	13729	1111	2255	4808	11244	7715	3292	6245	4084	14177	6347	2780	10184	5393	5644	1828	9834	6029	6118	6921	3786	11521	11495	3779	3853	4783	8784	4309	5506	3770	3937	4543	1912	10429	9301	3407	1297	584	6237	10940	937	2408	5236	12654	6380	3958	6235	4549	12720	6342	3303	7690	5191	5664	1530	11465	7406	6230	6975	4083	9345	10963	3432	3902	3877	8059	4443	6684	5846.59	4774	5990	6682
ENSMUSG00000024043	Arhgap28	1227	1456	893	1020	2111	1528	1539	972	1070	1582	741	1256	612	654	1484	1576	554	1121	1008	5625	1619	1298	906	1660	2684	1233	1254	1019	1274	1717	644	5529	976	1423	1818	2734	1160	706	1292	1209	1345	950	1155	1859	1566	1334	905	1216	1875	590	1059	653	712	1670	1303	666	1119	1123	5047	1618	1542	684	1598	2694	1032	1462	1252	1297	1730	695	4485	931	1292	1841	2216	1064	728	1568	1463.74	1255	1533	1582
ENSMUSG00000024044	Epb41l3	216	354	116	122	146	142	874	611	196	88	104	262	875	298	171	140	50	422	131	106	946	402	232	1596	366	369	98	160	187	1080	2048	2569	274	579	1535	294	46	110	54	213	327	123	138	129	146	758	569	223	104	83	221	934	325	192	116	60	421	146	95	945	478	175	1536	367	309	114	197	190	1088	2209	2084	261	526	1554	238	42	113	66	456.83	253	436	668
ENSMUSG00000024045	Akap8	5427	8095	4651	5295	9480	5596	5541	4930	5490	5513	7547	6054	7243	7149	4736	8072	4955	4165	4982	8805	5016	5816	5851	9159	5492	5991	7102	5941	6899	7919	5756	11234	7037	6712	5866	6406	5368	5754	4363	5345	7476	4947	5995	8349	5736	4804	4591	6241	6533	6014	5106	7733	7785	5330	6675	5957	4158	5549	7900	5012	6911	4418	8816	5511	5013	8280	7297	7025	7981	6208	9113	6711	6096	5940	5192	4925	5932	5297	6253.91	5928	6198	6615
ENSMUSG00000024048	Myl12a	30416	33304	40016	47341	32782	29842	65299	28936	17093	21125	44068	23461	51239	23584	49629	42276	19299	18327	31271	83495	34109	38020	62693	28673	24088	78622	44141	30853	29385	60565	52239	44394	28986	36827	27450	49656	33024	42215	44851	29958	30756	42559	53599	28871	30586	56619	26945	19430	25035	35116	19789	54706	25682	55851	34959	23203	18298	34830	74912	34084	45176	47340	27600	24173	65792	51460	37897	29922	61037	56343	36011	27644	33444	27798	40247	30296	43523	54448	38357.5	33272	40472	40775
ENSMUSG00000024049	Myom1	195	540	290	97	297	86	2749	2194	62	127	164	80	273	1642	125	394	153	186	232	550	137	94	269	236	200	625	189	404	103	102	304	193	57	192	108	523	70	165	68	192	499	308	110	262	88	2384	2043	70	151	131	67	291	1788	141	326	184	186	258	493	137	112	203	227	201	523	220	496	105	103	328	157	54	174	109	424	64	170	83	355.44	525	362	191
ENSMUSG00000024050	Wiz	5520	9893	5752	5924	12061	7756	6017	7564	5969	6394	7552	4533	5372	5871	4824	8335	7331	5512	5666	11453	7758	5307	7057	15412	6566	4233	7898	5537	9206	7546	6427	13711	8960	7403	6895	7698	5309	7126	7154	5437	9136	6117	6707	10622	7949	5217	7043	6785	7577	6018	3823	5735	6393	5429	6892	8814	5503	6311	10276	7752	6306	5329	14835	6589	3542	9208	6801	9374	7605	6932	11122	8545	6723	6982	6239	4871	7347	8685	7245.51	6869	7122	7726
ENSMUSG00000024052	Lpin2	4881	3582	3555	3104	4212	1790	5044	3254	4879	6352	6346	3260	3410	2070	2481	3483	1746	2640	4255	4785	3624	3218	5481	3764	3090	4318	5843	2567	2900	5102	3482	6147	2665	4578	3002	5112	2316	4676	3444	4808	3308	3781	3514	3709	1835	4374	3030	5546	7528	5057	2750	3641	2254	2792	2880	2099	2636	4739	4293	3621	3824	4139	3623	3101	3613	6812	3153	2953	5142	3756	4986	2542	4158	3040	4143	2125	4821	4181	3802.7	4103	3375	3986
ENSMUSG00000024053	Emilin2	1484	545	4226	1431	1880	1302	1510	2250	226	528	1714	884	2801	2942	6044	2084	358	604	2092	540	2121	718	3083	291	428	1086	1184	1620	1091	492	632	811	963	1007	409	1670	727	742	782	1462	503	4495	1620	1656	1334	1309	2095	257	626	1366	746	2991	3204	6802	1723	430	603	2330	484	2119	853	2328	280	430	909	1380	1990	1111	496	682	658	918	915	414	1354	667	765	949	1416.75	1456	1820	946
ENSMUSG00000024054	Smchd1	5007	6632	5386	6174	10017	4443	8176	6441	4701	7265	5468	4339	5020	4268	5510	7439	4539	4779	4473	12303	6311	5928	6770	6522	7687	4710	6684	3542	6858	6884	3478	13903	5846	6182	5901	7214	4139	7098	4824	4932	6125	5728	6990	8822	4554	7089	5998	5344	8610	4357	3660	5360	4648	6201	6152	5457	4772	4982	11038	6306	7044	5112	6278	7714	3941	7792	4351	6983	6938	3751	11278	5575	5614	5976	5847	3797	7318	5856	6109.97	6017	6072	6237
ENSMUSG00000024055	Cyp4f13	1045	1396	617	466	936	1078	859	802	593	1272	1186	692	1371	613	718	1042	512	1462	852	732	1198	360	899	1374	1260	1235	867	675	1141	746	1346	833	1788	829	976	945	934	991	789	1029	1289	656	528	824	1105	745	747	674	1507	945	584	1464	668	808	862	616	1460	949	657	1197	428	679	1323	1264	1033	1011	829	1162	752	1452	676	1705	753	988	766	857	1022	958	947.93	886	958	995
ENSMUSG00000024056	Ndc80	1525	2176	2167	2514	4246	2550	1896	1705	1532	3146	2487	2586	1843	1601	2898	3075	1479	897	1376	5616	2686	2280	2478	2080	2525	872	1643	1081	991	2882	2223	3329	2534	2242	2359	2046	1398	3050	2704	1502	2010	2305	2846	3739	2614	1644	1588	1741	3728	1982	2181	1968	1743	3261	2543	1778	896	1533	5039	2684	2709	1871	2002	2534	730	1915	1328	1009	2904	2398	2700	2417	2036	2389	1658	1283	3145	3283	2247.05	2323	2235	2190
ENSMUSG00000024059	Clip4	18	854	8454	2346	7340	8621	630	894	26	9936	70	340	273	609	4935	4233	304	6378	7995	12708	11236	1079	7460	142	2391	707	681	4578	5590	2553	3410	696	10534	3351	858	4864	3740	1710	6294	18	789	8991	2656	6464	8836	546	832	30	11775	56	287	291	663	5554	3500	365	6368	8905	11402	11228	1282	5633	137	2399	592	794	5623	5692	2573	3678	565	10046	3043	869	3942	3431	1763	7641	3827.17	3440	4166	3820
ENSMUSG00000024063	Lbh	18522	5593	14769	3050	28379	21060	25276	3870	10849	11577	3614	1446	18296	5758	22215	17856	22644	31164	3555	20546	48350	6689	15585	22049	85712	5096	6214	2805	16256	8082	13544	14818	75954	13375	1526	5984	10346	15445	13356	18243	5165	15707	3453	24993	21585	21916	3604	12333	13720	2880	1220	19534	6270	25000	14766	27225	31115	3960	18434	48314	7948	11768	21224	86016	4264	7244	3445	16553	8145	14608	12020	72438	12147	1545	4850	9492	15924	16214	17058.5	12068	23274	14971
ENSMUSG00000024064	Galnt14	4	2	366	2	150	423	14	10	8	12	15	73	2	0	116	80	106	372	0	0	293	0	0	0	655	2	2	4	80	10	6	10	269	10	0	6	366	1611	20	4	2	389	2	132	434	12	9	9	14	12	62	2	0	131	66	127	371	0	0	293	0	0	0	657	2	2	5	81	10	6	8	257	9	0	5	336	1661	24	131.68	90	118	185
ENSMUSG00000024065	Ehd3	15982	6943	636	658	333	206	6415	10914	9582	3124	470	5907	7553	1484	264	506	444	618	588	6540	136	838	2114	380	240	826	924	586	2354	796	6196	3332	142	8858	2672	3764	2640	4361	114	15741	6412	676	745	293	211	5562	10163	10892	3702	375	4982	8064	1616	297	418	534	617	655	5868	136	996	1596	366	241	691	1077	720	2397	802	6683	2703	135	8044	2706	3051	2422	4496	138	3005.78	4980	1578	2721
ENSMUSG00000024066	Xdh	2469	10693	5086	3288	2491	2276	10462	6847	12114	8921	9130	6054	3135	6229	2839	4144	8164	4030	8017	8960	1914	2102	4994	4367	2225	16772	2573	3036	9166	2064	3754	7570	1857	4973	11665	13409	6294	2339	4519	2432	9875	5409	3723	2194	2333	9071	6376	13770	10572	7275	5106	3347	6783	3195	3427	9815	4024	8929	8039	1913	2498	3771	4204	2233	14035	3000	3729	9334	2080	4049	6141	1771	4516	11813	10868	5774	2411	5486	5777.45	6511	5444	5459
ENSMUSG00000024067	Dpy30	2603	3687	2399	2757	4535	3051	4128	3351	3630	2420	3454	2371	3998	1784	3481	3130	2580	1617	2576	5907	2899	2502	3978	3885	3686	3368	2368	1787	2906	2586	3893	4067	3668	2656	3929	4338	3008	2934	2628	2564	3405	2551	3121	3994	3127	3579	3120	4126	2868	2752	2000	4269	1943	3917	2588	3102	1614	2869	5300	2897	2973	3004	3740	3699	2818	2761	2195	2959	2606	4199	3299	3498	2412	3979	3516	2760	3025	3190	3136.93	3101	3195	3108
ENSMUSG00000024068	Spast	3274	3086	3890	2993	5632	3397	5213	4232	4432	4535	5784	2638	2935	1436	4875	5118	3864	3507	3691	6373	4621	3297	4152	5035	6058	5675	3119	2892	4628	4019	3610	8159	4447	3332	4669	5943	4212	3989	2788	3225	2850	4137	3389	4960	3482	4520	3941	5038	5374	4609	2225	3134	1564	5486	4232	4646	3502	4111	5718	4618	3918	3135	4847	6079	4749	3636	3552	4713	4050	3894	6618	4241	3026	4728	4817	3864	4113	3385	4157.01	3979	4267	4203
ENSMUSG00000024069	Slc30a6	1393	1847	1334	1108	1803	878	1718	1323	1466	1641	1769	1260	1592	745	1144	1475	792	776	1244	2253	1257	978	1824	2006	1281	1829	1266	858	1358	1396	1365	2230	1213	1168	1577	1722	1202	1631	927	1372	1706	1419	1254	1588	900	1490	1232	1666	1945	1410	1063	1700	811	1287	1220	952	775	1386	2021	1256	1162	1377	1931	1286	1531	1476	1054	1383	1407	1472	1809	1157	1061	1597	1396	1103	1682	1125	1370.74	1420	1335	1363
ENSMUSG00000024070	Prkd3	4132	6310	5548	4067	8128	4053	8143	6299	4512	6824	4434	3856	3406	3139	5008	8923	4259	2680	6123	10313	6455	5157	6030	5396	3745	7806	5881	4534	5183	6880	4364	8965	2938	5812	5035	8335	5851	5411	4248	4070	5827	5901	4605	7158	4154	7061	5866	5129	8087	3533	3252	3636	3418	5636	7379	5121	2676	6820	9253	6450	6128	4553	5194	3758	6532	6856	5569	5278	6934	4707	7272	2802	5278	5099	6756	5368	5579	5157	5483.33	5387	5468	5589
ENSMUSG00000024072	Yipf4	5986	6204	4733	3220	6303	3833	7997	4765	6166	5696	7096	4235	4454	2417	5420	5548	4098	4897	5428	10192	4899	4447	8550	7294	9407	6165	4412	3466	6746	6858	5616	9316	8804	5780	9034	7015	5067	5614	3708	5896	5729	5034	3646	5551	3929	6934	4437	7009	6750	5655	3572	4755	2632	6100	4588	4927	4889	6046	9144	4895	5284	6456	7021	9440	5159	5144	4257	6869	6911	6057	7557	8396	5249	9148	5686	4649	5788	4501	5786.97	5345	5810	6170
ENSMUSG00000024073	Birc6	6040	9490	7513	8222	10470	6909	15580	12120	14071	16511	9523	7528	6860	5755	7629	10084	7802	7266	9321	15085	8346	9257	9113	12646	11992	11400	9117	5906	11629	9427	5634	25516	10904	9087	10560	11730	7769	9251	6474	5949	8764	7990	9309	9221	7081	13509	11286	15995	19567	7588	6350	7324	6267	8585	8339	9380	7255	10382	13534	8340	10999	6881	12173	12035	9540	10629	7254	11842	9501	6077	20698	10399	8252	10694	9507	7127	9538	7859	9821.02	10217	9360	9952
ENSMUSG00000024074	Crim1	9997	6584	3237	1329	2104	6110	5677	2358	809	2773	1997	400	4320	4325	8393	8460	2107	3519	3940	12993	1838	1223	6273	768	6191	11149	6879	4851	6350	3739	1483	1114	4374	5386	2022	3854	4726	3328	3994	9847	6080	3443	1505	1853	6262	4922	2196	920	3286	1591	337	4612	4710	9445	6996	2533	3514	4388	11657	1837	1453	4737	739	6213	9330	8020	5959	6466	3768	1600	904	4172	4891	2048	3124	4336	3431	4849	4306.96	3520	5155	4121
ENSMUSG00000024076	Vit	90	18	0	12	4	6	10	700	14	2	9	207	127	76	8	0	6	8	12	0	6	0	4	4	14	0	0	0	0	774	803	0	7	58	6	10	0	102	0	89	17	0	14	4	6	9	652	16	2	7	175	136	83	9	0	7	8	13	0	6	0	3	4	14	0	0	0	0	780	866	0	7	53	6	8	0	105	0	79.4	83	20	140
ENSMUSG00000024077	Strn	3140	4537	3681	3159	5253	3292	6476	5188	3897	5433	5670	3457	2700	2731	4569	5198	3182	2924	4358	8939	3438	4128	6726	4906	4390	5209	3941	3685	5252	4478	2428	9084	3180	4732	4139	6616	4574	4159	3455	3093	4190	3915	3577	4626	3374	5615	4831	4430	6439	4518	2916	2883	2974	5142	4298	3826	2919	4854	8020	3435	4905	5079	4722	4406	4359	4594	4526	5348	4513	2619	7369	3033	4297	4191	5362	4196	4288	4194	4407.1	4294	4416	4502
ENSMUSG00000024078	Ttc27	2237	3763	960	1652	3011	2089	3932	3235	2285	2286	3428	2688	3475	2129	1887	2866	1672	1260	1970	6033	1802	2492	6100	4270	2573	2467	2710	1562	3045	3277	2892	5339	1555	2792	3610	3990	2848	3870	2138	2203	3475	1021	1870	2652	2141	3409	3012	2597	2709	2732	2267	3710	2318	2124	2370	2010	1258	2194	5413	1801	2961	4606	4110	2582	2064	3159	1919	3101	3303	3119	4331	1483	2536	3656	3234	2613	3990	2595	2785.88	2507	2823	3003
ENSMUSG00000024079	Eif2ak2	2098	2343	3432	4218	3876	3042	4915	2198	4159	2562	1876	2455	1342	3875	1890	4058	2721	6185	3958	5321	6952	1960	2407	2450	4210	2857	4638	2497	3092	2617	2015	2536	4674	2696	2288	6945	4023	2904	4457	2066	2164	3650	4776	3414	3118	4262	2047	4728	3036	1495	2071	1433	4220	2127	3356	3271	6175	4408	4774	6947	2329	1818	2358	4225	2391	5407	3067	3149	2637	2173	2057	4458	2448	2317	5629	3691	2994	5411	3387.04	3069	3559	3495
ENSMUSG00000024081	Cebpz	5109	6054	4646	4080	6070	4467	6942	7945	6015	4832	6607	5049	5824	3491	4679	7390	3406	3786	3927	8576	5939	5424	5505	5782	8430	6749	5461	3404	5471	5374	4938	10539	4684	5483	7063	7211	4274	7006	4528	5032	5591	4941	4619	5346	4578	6019	7398	6838	5726	5265	4259	6218	3802	5266	6111	4095	3780	4374	7694	5935	6445	4157	5566	8460	5648	6366	4181	5571	5416	5326	8549	4467	4979	7152	5845	3921	7223	5497	5580.92	5468	5539	5730
ENSMUSG00000024082	Ndufaf7	1470	2110	1739	966	1818	1079	1531	2359	1777	2004	1973	1712	1614	716	1410	1518	1055	1553	1501	2249	1535	732	1904	1433	1877	2123	1476	1003	1070	1369	1502	2362	1647	1514	1286	1939	1532	1528	1472	1448	1949	1849	1094	1601	1106	1327	2197	2020	2375	1572	1444	1723	780	1587	1255	1268	1551	1672	2018	1534	870	1438	1379	1884	1777	1721	1232	1090	1380	1620	1916	1571	1375	1302	1572	1405	1575	1787	1545.17	1665	1481	1504
ENSMUSG00000024083	Pja2	7892	10206	6553	2511	7345	4047	11479	7903	9206	11954	5456	4712	4883	3176	5121	6586	7207	5432	7012	13574	5247	8056	9574	5233	9697	15610	7547	6905	10410	8872	4959	15807	6244	7563	11601	10620	9378	5356	6404	7773	9425	6969	2843	6469	4148	9953	7359	10465	14166	4348	3974	5213	3459	5763	5446	8665	5424	7810	12179	5243	9572	7229	5037	9731	13063	8798	8482	10600	8941	5349	12822	5955	6868	11748	8608	8603	5522	7774	7738.41	7324	7417	8467
ENSMUSG00000024084	Qpct	314	160	779	110	1080	472	310	236	154	138	272	386	184	350	1624	1280	400	531	348	506	234	422	228	168	228	176	482	508	302	228	224	124	226	184	268	822	308	254	192	309	148	828	125	951	484	269	220	175	164	217	326	196	381	1828	1058	481	530	388	454	234	501	172	162	229	147	562	624	308	230	242	101	216	167	271	666	283	262	233	388.18	351	483	320
ENSMUSG00000024085	Man2a1	8386	11295	12526	6819	3681	1915	21561	25669	14616	6000	5794	7958	13016	6166	5634	6057	6383	2684	16636	24827	2754	7004	13389	9265	2979	13517	15541	9211	10881	9651	3762	20399	1973	21415	17608	12906	5228	9086	10046	8260	10431	13322	7720	3242	1963	18695	23902	16615	7110	4617	6712	13897	6715	6340	5009	7674	2680	18529	22275	2752	8322	10110	8918	2990	11311	18118	11314	11080	9726	4058	16547	1882	19448	17831	10460	4796	9368	12196	10177.8	10216	9109	11294
ENSMUSG00000024087	Cyp1b1	3047	2204	19604	428	32987	2708	3185	3809	360	18469	378	626	1798	2593	15614	12492	10723	961	6823	9403	1509	1108	7725	7810	1498	9183	1965	16114	9428	1268	4146	11444	13059	1983	1597	29916	8046	13799	16165	3001	2035	20850	485	29051	2776	2762	3547	409	21887	301	528	1920	2824	17572	10330	12892	959	7599	8436	1508	1317	5833	7518	1503	7684	2291	19793	9600	1278	4472	9283	12455	1801	1617	24247	7381	14227	19624	7784.51	7303	6278	9851
ENSMUSG00000024088	4930583I09Rik	0	0	0	0	0	0	0	0	0	0	0	0	0	0	0	0	0	0	0	0	0	0	0	0	0	0	0	0	0	0	0	0	0	0	0	0	0	0	0	0	0	0	0	0	0	0	0	0	0	0	0	0	0	0	0	0	0	0	0	0	0	0	0	0	0	0	0	0	0	0	0	0	0	0	0	0	0	0	0	0	0	0
ENSMUSG00000024091	Vapa	7807	10366	9086	8724	11335	7736	10149	9058	10456	12646	13712	7637	8060	4712	8846	10083	5692	7890	8363	13964	10001	7202	14983	10877	17187	11395	10044	6767	8478	11019	8480	17257	15904	9808	10481	11211	8754	8549	6564	7689	9573	9663	9877	9983	7929	8800	8435	11886	14987	10927	6442	8605	5131	9955	8338	6843	7878	9315	12529	9994	8557	11314	10470	17248	9535	11709	8312	8633	11105	9146	13998	15168	8907	10614	9087	8031	8814	7968	9830.63	9683	9694	10115
ENSMUSG00000024095	Hnrnpll	5221	6289	5584	5188	8579	6382	6451	7495	7714	6221	6290	6707	5982	4161	5817	7901	4626	3689	4630	8680	6763	5897	7607	5125	7813	5088	5113	3635	6043	7386	5974	11041	5620	7569	5841	6293	5592	5380	5165	5142	5808	5939	5874	7555	6541	5594	6979	8769	7372	5012	5657	6387	4531	6546	6534	5562	3683	5157	7788	6758	7007	5744	4933	7841	4258	5961	4465	6154	7444	6443	8956	5360	6874	5915	5101	5130	5547	6270	6117.67	6354	5909	6125
ENSMUSG00000024096	Ralbp1	12520	23036	13034	8696	20459	18145	21230	11646	15618	18910	23598	8835	12670	7917	14027	17496	13212	13271	11319	26234	13015	14251	16687	16385	30753	27751	12772	10847	19185	12879	11047	27729	25550	14173	17406	18465	16114	14762	15164	12332	21274	13862	9845	18018	18597	18408	10845	17754	22410	18804	7452	13527	8621	15786	14468	15885	13250	12607	23537	13005	16933	12601	15772	30862	23222	14890	13324	19536	12979	11915	22493	24367	12871	17627	14966	14783	15220	18409	16232.2	15800	16434	16414
ENSMUSG00000024097	Srsf7	7924	8348	7896	7446	13151	8608	7204	10771	8320	8717	8373	11652	10484	7245	9854	12410	7893	6395	6129	13110	8908	8883	8302	6499	11587	8940	7282	6155	7413	9454	9661	12063	8582	11197	8126	7869	7025	8598	6438	7805	7709	8398	8430	11582	8823	6246	10030	9458	10330	6672	9828	11193	7890	11089	10262	9490	6385	6826	11762	8901	10555	6269	6256	11628	7481	8489	7560	7549	9528	10420	9785	8185	10169	8229	6378	6445	8864	7816	8736.29	8776	8999	8417
ENSMUSG00000024098	Twsg1	8604	11619	10674	6814	9782	5073	14178	9644	11487	14339	10872	6156	6969	3839	9088	10920	7197	6238	7341	16930	7451	8909	7486	10127	10987	13304	8953	9251	7728	11554	7352	22388	8557	8800	8352	11402	8154	8269	6176	8475	10730	11352	7715	8615	5199	12293	8980	13058	16993	8663	5192	7441	4181	10227	9030	8653	6228	8176	15190	7445	10586	5653	9748	11026	11133	10438	11363	7869	11644	7930	18160	8161	7992	8458	9241	7481	8525	7497	9403.64	9772	8908	9597
ENSMUSG00000024099	Ndufv2	6525	7128	5069	3923	6720	3607	7887	6349	7261	6240	5460	4990	6643	3505	6120	6034	4848	4668	5464	10293	5357	5663	9291	8076	6280	5478	4178	4042	6020	6652	6166	9057	5944	4873	7654	9793	6537	5249	3621	6427	6583	5391	4442	5918	3697	6839	5912	8254	7395	4351	4209	7092	3817	6887	4990	5829	4661	6086	9235	5353	6729	7016	7774	6302	4584	4871	4965	6130	6704	6650	7347	5669	4425	7751	7937	5997	5412	4396	6000.63	5785	6168	6020
ENSMUSG00000024101	Washc1	3134	3613	3219	2174	4775	3182	4613	2620	4455	3312	4982	3009	2265	2195	4068	4249	3680	3078	3127	5546	4458	2501	4072	4410	5594	5265	3427	2463	4106	3652	3598	5356	4701	3223	3636	4075	4002	3406	3130	3087	3337	3424	2461	4205	3261	4000	2440	5064	3925	3970	2538	2418	2390	4578	3514	4424	3073	3483	4976	4455	2972	3075	4245	5614	4406	3995	3025	4181	3680	3881	4345	4483	2927	3682	3303	3671	3512	3800	3687.68	3476	3830	3730
ENSMUSG00000024104	Washc2	6423	5825	4055	5642	7290	6640	8325	6005	11514	9682	14202	8161	8005	6747	5846	7828	4090	6621	5515	6649	5334	4592	7398	11323	7721	6577	3969	5703	7286	4685	5759	12941	8827	8874	6803	6793	5636	6593	4430	6326	5379	4313	6388	6420	6806	7218	5592	13088	11474	11317	6884	8547	7347	6579	6473	4917	6611	6143	5966	5330	5456	5586	10899	7748	5504	4627	7005	7419	4722	6211	10497	8418	8059	6889	5506	5171	6797	5378	6949	7600	6650	6669
ENSMUSG00000024105	Themis3	0	16	1	0	2	6	12	0	2	2	0	0	2	12	0	0	3	30	0	16	24	4	0	10	9	20	0	0	8	2	10	0	84	2	0	0	0	0	0	0	15	1	0	2	6	10	0	2	2	0	0	2	13	0	0	4	30	0	14	24	5	0	10	9	17	0	0	8	2	11	0	80	2	0	0	0	0	0	6.9	3	9	8
ENSMUSG00000024107	Lhcgr	0	0	0	0	2	0	0	0	0	0	0	0	0	0	0	0	0	0	0	0	0	0	0	0	0	0	2	0	0	0	0	0	0	0	0	0	0	0	0	0	0	0	0	2	0	0	0	0	0	0	0	0	0	0	0	0	0	0	0	0	0	0	0	0	0	2	0	0	0	0	0	0	0	0	0	0	0	0	0.1	0	0	0
ENSMUSG00000024109	Nrxn1	68	302	34	2	70	31	77	4	12	44	25	229	28	210	16	8	19	100	700	1983	50	160	152	81	986	484	4	419	612	126	245	840	308	317	83	60	50	983	178	67	279	36	2	62	32	67	4	14	52	20	193	30	229	18	7	23	100	780	1779	50	190	115	78	989	405	5	515	623	127	264	681	294	288	84	49	46	1013	216	251.9	69	342	323
ENSMUSG00000024112	Cacna1h	30	18	28	46	5	40	86	52	8	0	138	97	30	28	34	50	10	38	3010	6	92	50	86	68	24	50	114	26	18	68	88	16	4	21	16	82	100	18	0	30	17	30	52	4	41	75	48	9	0	110	82	32	30	38	41	12	38	3353	5	92	59	65	65	24	42	133	32	18	69	95	13	4	19	16	66	92	19	0	127.45	42	278	44
ENSMUSG00000024114	Prss41	0	4	0	0	6	6	4	0	58	0	0	0	12	0	0	0	0	2	16	0	0	0	4	0	20	12	0	0	85	0	0	418	20	188	18	8	0	0	2	0	4	0	0	5	6	3	0	66	0	0	0	13	0	0	0	0	2	18	0	0	0	3	0	20	10	0	0	87	0	0	339	19	171	18	6	0	0	2	20.33	7	5	49
ENSMUSG00000024116	Prss21	0	0	0	0	45	0	0	0	0	0	0	0	0	0	0	0	2	0	0	0	0	0	0	0	0	0	0	0	0	0	0	0	0	0	0	0	0	0	0	0	0	0	0	40	0	0	0	0	0	0	0	0	0	0	0	2	0	0	0	0	0	0	0	0	0	0	0	0	0	0	0	0	0	0	0	0	0	0	1.08	3	0	0
ENSMUSG00000024118	RP23-35F19.3	1074	1144	967	638	809	1030	1018	595	741	1285	1160	1357	511	729	526	982	551	803	883	1058	1211	832	906	1328	1036	754	1079	523	828	800	1064	1005	926	907	592	785	828	998	1078	1058	1056	1028	722	712	1056	883	554	842	1523	924	1145	546	794	592	812	662	802	983	949	1210	989	684	1278	1040	631	1258	642	843	806	1148	815	883	824	599	636	760	1029	1309	898.17	959	855	889
ENSMUSG00000024120	Lrpprc	4107	5172	3746	3904	5564	3443	5840	5403	9775	8946	8716	4670	5081	4361	3709	4875	2952	3153	4042	8030	5312	3533	6028	5601	5421	7064	5519	2362	4855	4725	4479	9384	3835	4227	4918	6442	4660	6292	4323	4045	4776	3984	4420	4900	3529	5064	5031	11112	10602	6945	3939	5425	4749	4174	4031	3549	3148	4502	7205	5308	4198	4552	5391	5440	5911	6434	2901	4944	4762	4831	7612	3657	3839	4980	5221	4275	6487	5248	5156.99	5696	4827	5015
ENSMUSG00000024121	Atp6v0c	2279	2904	3830	1938	2258	2516	1626	2246	3661	3057	4263	1873	632	2125	1503	1488	1059	2578	2979	2287	3263	1809	3117	3981	2544	1597	1467	2652	1633	1836	1678	1792	3857	1720	1875	2830	2514	2375	3058	2245	2682	4073	2194	1989	2579	1410	2091	4162	3623	3397	1580	675	2314	1691	1230	1273	2574	3318	2052	3261	2149	2354	3832	2553	1336	1710	3258	1663	1850	1810	1454	3678	1562	1899	2294	2306	2449	3712	2366.19	2669	2187	2280
ENSMUSG00000024122	Pdpk1	3719	5470	4013	5092	4611	4134	4839	4765	4144	6466	5692	3128	2391	3824	3863	6240	3829	3795	4596	5683	4905	4730	7134	6979	4809	3300	6652	4892	6240	5234	3204	8675	4444	3751	4689	5445	4902	3975	5160	3663	5052	4268	5765	4061	4237	4196	4437	4711	7663	4536	2638	2553	4164	4347	5160	4604	3789	5119	5099	4901	5620	5387	6718	4826	2761	7755	6009	6354	5275	3456	7037	4238	3406	4748	4413	4497	4098	6264	4816.05	4602	4646	5196
ENSMUSG00000024124	Prss30	24	58	38	20	58	41	70	4	12	2	42	23	52	51	88	83	42	52	20	18	56	62	60	24	28	92	66	57	26	4	32	44	48	42	10	189	140	27	32	24	54	40	23	51	42	61	4	14	2	33	19	56	56	99	69	50	52	22	16	56	74	45	23	28	77	77	70	26	4	35	36	46	38	10	153	128	28	39	45.62	31	52	53
ENSMUSG00000024125	Sbpl	0	0	0	0	229	0	0	0	0	0	0	0	0	0	0	0	0	0	0	0	4	0	0	0	0	0	0	0	0	0	0	0	0	0	0	0	0	0	0	0	0	0	0	202	0	0	0	0	0	0	0	0	0	0	0	0	0	0	0	4	0	0	0	0	0	0	0	0	0	0	0	0	0	0	0	0	0	0	5.27	17	0	0
ENSMUSG00000024127	Prepl	2444	4111	2041	1773	3291	2338	3173	3211	4597	2266	2378	2251	2477	3531	1898	2428	2125	2301	2659	5148	2463	2246	3884	2233	2990	2572	2809	1387	3381	2539	2655	3943	2256	2464	2998	3084	2685	2480	2747	2407	3797	2171	2007	2898	2396	2751	2990	5226	2685	1895	1899	2645	3845	2136	2008	2555	2297	2962	4619	2461	2669	2933	2149	3001	2152	3275	1704	3443	2559	2864	3198	2152	2238	3036	2500	2463	2557	3335	2740.39	2760	2745	2717
ENSMUSG00000024128	Sbp	0	0	0	0	2	0	0	0	0	0	0	2	0	12	0	0	0	0	0	0	0	4	0	0	12	0	0	0	0	0	0	0	0	0	0	0	0	0	0	0	0	0	0	2	0	0	0	0	0	0	2	0	13	0	0	0	0	0	0	0	5	0	0	12	0	0	0	0	0	0	0	0	0	0	0	0	0	0	0.85	0	2	0
ENSMUSG00000024130	Abca3	6007	14847	6517	2160	10987	5999	17457	15929	53479	9606	7609	12171	5355	4710	10301	8884	10525	5721	8985	7967	9736	11099	7297	17717	18842	6870	9234	4915	13921	5512	10312	27399	13024	4551	9665	13201	9999	4361	9671	5917	13711	6931	2446	9676	6149	15137	14833	60792	11384	6063	10266	5717	5129	11593	7346	12654	5712	10008	7148	9729	13188	5510	17054	18909	5749	10765	6037	14176	5555	11122	22225	12421	4133	9787	10700	9173	4496	11740	11053.3	13609	9675	10179
ENSMUSG00000024131	Slc3a1	120	172	48	47	64	54	181	36	47	98	25	99	78	68	60	123	49	69	72	99	48	186	70	24	1408	123	87	58	98	48	176	67	41	51	66	53	60	101	65	118	159	51	53	56	55	157	34	53	116	20	84	83	74	68	102	59	69	80	89	48	221	53	23	1413	103	101	71	100	48	190	54	39	46	67	43	55	104	79	113.82	80	178	77
ENSMUSG00000024132	Eci1	2666	5889	1971	1756	1740	2902	2536	2034	1986	2052	3450	2224	1474	3220	2018	4074	1670	3083	4098	4870	1964	2352	4851	5685	3637	2437	4128	2865	4262	2047	2641	3576	2113	2115	3237	4616	3769	3051	3767	2626	5438	2096	1988	1532	2974	2199	1894	2258	2432	2749	1876	1574	3506	2271	3369	2008	3078	4564	4369	1963	2795	3663	5472	3650	2039	4812	3519	4340	2063	2848	2901	2015	1921	3278	3741	3458	3146	4573	2999.99	2505	3166	3278
ENSMUSG00000024134	Six2	96	12	6	12	18	2	12	9	64	2	38	24	2	4	1	6	0	2	9	48	72	16	4	10	20	52	0	4	0	32	430	8	0	0	8	54	0	44	0	95	11	6	14	16	2	10	8	73	2	30	20	2	4	1	5	0	2	10	43	72	19	3	10	20	44	0	5	0	32	464	6	0	0	8	44	0	45	0	28.91	24	17	46
ENSMUSG00000024135	Srbd1	1871	2559	2098	1456	3128	2061	2598	2343	2548	1624	2484	2173	2176	1875	1687	2194	1467	1786	1790	3397	1815	1375	2465	2193	2722	2542	1658	776	1781	1912	1691	3475	1910	1762	2811	2662	1846	1992	1647	1843	2363	2231	1648	2755	2112	2253	2182	2896	1925	1979	1833	2323	2042	1899	1814	1764	1783	1994	3048	1814	1634	1861	2111	2732	2127	1933	953	1814	1927	1824	2819	1822	1600	2847	2158	1694	2054	1999	2061.73	2168	2068	1957
ENSMUSG00000024136	Dnase1l2	80	133	50	61	39	152	81	64	72	57	160	92	91	104	62	90	103	124	50	106	111	100	55	207	66	165	106	120	115	80	102	77	74	81	56	126	94	110	146	79	123	53	69	34	156	70	60	82	68	127	78	97	113	70	74	124	124	56	95	111	119	42	199	66	138	124	147	117	81	110	62	71	74	57	102	86	113	177	96.08	83	102	102
ENSMUSG00000024137	E4f1	1992	2069	1356	1135	1562	1982	1816	1195	1349	1789	2928	1552	1284	1475	1426	2127	1357	1590	1349	1592	1185	1210	1929	2643	1580	2310	2478	1540	2297	1800	1464	2878	1563	2061	1559	1815	1532	1411	1709	1962	1911	1442	1285	1376	2031	1575	1113	1533	2120	2333	1309	1371	1606	1605	1759	1632	1588	1503	1428	1184	1438	1457	2544	1586	1933	2889	1892	2339	1814	1579	2335	1491	1872	1579	1471	1405	1455	2075	1713.24	1666	1617	1861
ENSMUSG00000024140	Epas1	5523	3094	4005	1577	2411	8427	7914	5075	6146	5097	8049	1909	3263	8106	4804	4967	784	3042	4530	2832	4741	6738	5096	1956	9282	3547	6705	1918	4742	5711	5613	9634	3432	4584	6443	5867	3703	7315	2987	5440	2857	4259	1785	2123	8637	6862	4726	6986	6040	6414	1610	3484	8827	5406	4107	943	3037	5046	2541	4737	8006	3848	1883	9315	2968	7817	2356	4829	5756	6054	7815	3273	4163	6525	4755	3397	7542	3626	4866.57	4812	4582	5224
ENSMUSG00000024142	Mlst8	2280	3291	1869	1365	1498	1774	1803	1889	2144	1390	2435	2759	870	1932	1322	2533	1628	2045	1606	2752	1599	1681	2585	3811	1341	1684	3183	1896	2737	1968	2609	2717	1567	1997	1954	3211	2123	2382	1640	2246	3039	1988	1545	1319	1818	1563	1759	2437	1647	1940	2327	929	2104	1488	2095	1957	2042	1789	2469	1598	1997	1952	3668	1346	1409	3711	2329	2787	1983	2814	2204	1494	1814	1979	2603	1948	2456	1991	2066.26	1969	1917	2316
ENSMUSG00000024143	Rhoq	15478	15561	16673	9889	25098	11558	20197	14072	31109	24093	10309	4090	10057	3411	9766	9851	6365	4666	11317	27459	4040	6479	13967	9899	9872	39274	10003	9387	15766	10424	8065	18764	7891	9288	14815	16504	14216	13216	8139	15245	14371	17732	11196	22103	11846	17512	13104	35363	28552	8215	3450	10738	3714	10990	8146	7653	4659	12605	24636	4037	7698	10547	9528	9907	32865	11662	11530	16054	10505	8699	15221	7526	8435	15003	13377	13042	13626	9880	13101.8	16557	11266	11889
ENSMUSG00000024145	Pigf	878	1188	740	870	1792	614	984	845	948	1070	1440	946	1203	385	1111	1315	626	576	1088	1912	1225	1037	1295	809	841	1661	1196	658	1162	1111	1044	1059	898	918	1003	1253	1212	903	754	865	1097	787	985	1578	629	853	787	1078	1268	1147	798	1284	419	1250	1087	753	575	1212	1715	1224	1232	978	779	844	1390	1394	808	1183	1120	1126	859	856	834	1016	1016	1112	931	915	1020.15	989	1053	1013
ENSMUSG00000024146	Cript	2247	3047	2547	2318	3476	3362	3227	2173	3459	3072	3416	2072	2517	1053	3154	2913	2266	3403	2519	3399	3298	1877	4172	2172	6612	4646	3014	1289	2346	2415	2582	3253	6108	2182	2659	3937	2670	2482	2267	2213	2814	2709	2624	3061	3446	2798	2023	3932	3641	2722	1748	2687	1147	3549	2409	2724	3398	2806	3050	3296	2230	3150	2091	6635	3888	3514	1583	2389	2434	2785	2639	5825	1982	2693	3191	2449	2559	2752	2912.44	2811	3076	2830
ENSMUSG00000024150	Mcfd2	11347	8789	17365	8971	11170	4521	11236	7832	10018	10661	14897	5184	8824	3462	7009	7264	5361	6217	10328	15119	5829	7802	12791	6370	6281	23478	10345	5230	9805	9600	8882	10598	6078	7443	10200	14955	10084	9332	8804	11176	8117	18468	10157	9837	4634	9742	7293	11388	12634	11871	4373	9421	3770	7888	6007	6445	6207	11503	13565	5825	9270	9659	6132	6303	19647	12060	6424	9984	9675	9580	8597	5797	6759	10329	12121	9251	9621	10688	9287.65	9974	8689	9299
ENSMUSG00000024151	Msh2	3808	5871	3102	2912	8509	4836	8180	5640	5194	6202	6711	5649	5355	1876	5857	8968	3198	2981	4542	12153	6693	4427	7197	5376	6811	5087	6531	2055	5742	5071	6937	9620	5091	5957	6316	6336	4796	6687	5546	3751	5422	3299	3297	7494	4957	7093	5252	5904	7350	5348	4765	5717	2043	6591	7416	3845	2976	5059	10904	6688	5260	5435	5175	6835	4257	7614	2524	5847	5111	7482	7803	4855	5410	6396	5135	4400	6894	6733	5598.35	5328	5586	5862
ENSMUSG00000024154	Gtf2a1l	0	10	0	0	0	0	0	2	0	0	0	0	0	0	0	1	0	0	0	6	0	0	0	9	0	14	1	0	2	2	0	4	0	0	4	0	0	0	0	0	9	0	0	0	0	0	2	0	0	0	0	0	0	0	1	0	0	0	5	0	0	0	9	0	12	1	0	2	2	0	3	0	0	4	0	0	0	0	1.29	1	2	1
ENSMUSG00000024155	Meiob	8	0	20	0	4	1	8	2	18	0	6	0	0	6	4	0	6	0	6	0	18	4	0	0	0	0	0	0	6	0	5	0	4	4	8	0	4	12	15	8	0	21	0	4	1	7	2	20	0	5	0	0	7	5	0	7	0	7	0	18	5	0	0	0	0	0	0	6	0	5	0	4	4	8	0	4	12	18	4.53	6	4	5
ENSMUSG00000024158	Hagh	2194	2622	2490	2170	4573	4714	1952	1666	2463	2096	4586	1100	1356	2378	4127	3157	3243	7994	4045	3784	7981	2200	7649	3003	8231	2522	4360	1953	3682	1984	3983	2734	16195	2348	2740	2882	3451	3425	4866	2161	2421	2648	2457	4027	4832	1693	1551	2800	2484	3654	928	1448	2590	4644	2611	3899	7982	4505	3395	7975	2614	5776	2891	8260	2110	5083	2399	3749	1999	4296	2218	15445	2132	2775	2336	3166	3531	5907	3779.3	2638	4336	4234
ENSMUSG00000024160	Spsb3	2380	2430	3258	1708	4315	3883	1788	1846	2082	2149	2655	1918	1053	2074	2313	2854	2074	4374	2438	3138	4471	2260	3838	3425	5278	2331	2536	2254	2700	2460	2417	2852	6093	2232	2674	3113	3116	3063	4014	2344	2244	3465	1934	3800	3980	1550	1719	2367	2547	2116	1618	1124	2259	2603	2360	2494	4367	2715	2815	4468	2685	2898	3297	5297	1951	2956	2769	2749	2479	2607	2313	5811	2027	2708	2523	2859	3158	4873	2842.26	2474	2952	3064
ENSMUSG00000024163	Mapk8ip3	8724	6220	4530	3606	5493	5615	4618	3545	4966	4436	5587	3041	4298	5019	4276	6447	4260	5460	5643	5359	6563	5715	7734	9574	4101	9638	7225	8073	7322	7617	4190	9656	6000	4278	3909	4711	5962	6433	6169	8593	5744	4818	4083	4838	5755	4004	3301	5645	5257	4452	2565	4589	5465	4812	5331	5122	5451	6285	4808	6558	6791	5840	9216	4116	8065	8423	9916	7456	7676	4519	7833	5722	3885	3959	3818	5470	6632	7489	5751.33	4921	5889	6369
ENSMUSG00000024164	C3	4620	23982	120612	24626	140335	11946	11842	22118	10483	62119	9879	1398	10460	24125	149166	60749	16560	21083	52312	42157	45268	8471	20458	6004	18715	29846	61306	36751	21579	8004	7081	36635	35132	6241	15886	51840	10723	48448	6746	4550	22147	128276	27881	123591	12244	10268	20596	11916	73616	7872	1179	11168	26271	167868	50235	19910	21050	58265	37823	45234	10065	15448	5779	18781	24975	71471	45142	21974	8066	7637	29717	33506	5668	16087	42017	9837	49950	8189	33494.2	37011	36634	26866
ENSMUSG00000024165	Jpt2	6021	10877	12253	7678	10225	6885	8995	9583	5839	7119	6915	7816	4583	7235	8376	11045	8094	5582	8355	14208	10890	8288	8174	14791	10396	4690	10375	6552	6584	8393	7471	17235	8131	8066	8877	10037	8256	10210	9589	5930	10045	13032	8693	9005	7057	7799	8924	6637	8437	5510	6593	4893	7879	9426	9133	9731	5573	9306	12747	10882	9848	6172	14237	10433	3925	12095	8048	6704	8458	8058	13980	7755	7325	8989	8135	7574	10526	11641	8747.11	8138	8870	9176
ENSMUSG00000024168	Tmem204	1901	266	302	216	322	259	864	370	380	164	856	268	419	572	140	700	200	458	358	150	204	420	962	220	313	1030	448	278	326	234	396	310	312	606	174	490	270	447	155	1872	246	321	245	284	265	749	345	432	194	682	226	447	623	158	579	240	457	399	135	204	499	726	212	314	862	522	341	332	236	427	251	298	550	176	397	248	461	188	413.95	488	418	341
ENSMUSG00000024169	Ift140	1903	3886	1784	974	2598	2399	2672	2657	2003	2823	3349	1968	1557	1793	2072	3205	1911	2630	1936	3693	2686	1712	2547	3999	3246	1922	3676	1574	2879	2223	2242	4503	4037	2802	3014	3038	1558	2779	2462	1874	3589	1897	1103	2288	2459	2317	2474	2277	3345	2669	1660	1662	1953	2332	2650	2298	2626	2156	3313	2684	2034	1923	3849	3258	1608	4286	1933	2932	2240	2418	3653	3850	2545	3052	2462	1429	2865	2989	2537.26	2329	2453	2820
ENSMUSG00000024170	Telo2	3137	3155	1351	962	1693	1844	1821	2317	4472	2173	2682	2230	1301	1914	1050	2406	1555	1382	1559	2548	1471	1558	2653	4338	1990	1708	2646	1290	2437	1919	1940	3562	1900	2358	2161	2272	2154	2628	2139	3090	2914	1437	1089	1491	1890	1579	2158	5084	2575	2137	1881	1389	2084	1182	1990	1870	1380	1736	2286	1470	1851	2003	4176	1997	1429	3085	1585	2482	1934	2092	2889	1812	2141	2188	1841	1976	2709	2597	2140.99	2277	1917	2256
ENSMUSG00000024171	Prss28	0	0	0	0	0	0	0	0	0	0	0	0	0	2	0	0	0	0	0	0	0	0	0	0	0	0	0	0	0	0	0	0	0	0	0	0	0	0	0	0	0	0	0	0	0	0	0	0	0	0	0	0	2	0	0	0	0	0	0	0	0	0	0	0	0	0	0	0	0	0	0	0	0	0	0	0	0	0	0.06	0	0	0
ENSMUSG00000024172	St6gal2	0	24	0	0	0	16	44	0	0	0	0	50	0	0	0	0	0	0	0	0	0	0	0	18	22	0	0	0	0	98	8	0	0	120	0	0	0	0	0	0	22	0	0	0	16	38	0	0	0	0	42	0	0	0	0	0	0	0	0	0	0	0	17	22	0	0	0	0	99	9	0	0	109	0	0	0	0	0	9.61	10	3	17
ENSMUSG00000024173	Tpsab1	0	12	0	6	4	4	60	4	6	0	0	14	230	30	116	4	6	4	6	0	4	6	0	0	8	14	60	2	0	0	2	0	4	34	16	164	0	4	0	0	11	0	7	4	4	52	4	7	0	0	12	246	33	131	3	7	4	7	0	4	7	0	0	8	12	70	2	0	0	2	0	4	31	16	133	0	4	0	21.11	8	33	20
ENSMUSG00000024174	Pot1b	748	772	605	458	1158	1581	1077	592	559	808	647	426	615	723	820	1203	611	1081	407	1357	963	586	724	495	2724	670	687	661	802	787	608	1174	2028	580	614	1109	545	740	627	737	713	643	519	1020	1620	934	551	635	958	516	359	657	787	923	995	735	1079	453	1218	962	696	547	476	2734	561	801	812	817	793	656	952	1934	527	622	899	500	763	761	842.65	767	916	834
ENSMUSG00000024175	Tekt4	0	0	0	4	0	0	0	0	0	0	0	0	0	1	0	0	0	0	145	0	0	0	0	2	0	0	0	0	2	0	0	0	0	2	0	0	0	2	0	0	0	0	5	0	0	0	0	0	0	0	0	0	1	0	0	0	0	162	0	0	0	0	2	0	0	0	0	2	0	0	0	0	2	0	0	0	2	0	4.49	0	12	0
ENSMUSG00000024176	Sox8	1617	2146	1385	806	1010	14880	4394	4638	358	800	1018	1110	1494	1477	6041	2021	1542	14837	496	3448	19890	2186	1442	2412	25043	506	1910	365	1770	4121	3003	2237	27880	5054	2723	1627	1865	4844	1352	1593	1982	1473	913	889	15251	3810	4319	407	948	811	936	1595	1608	6798	1671	1854	14814	552	3094	19875	2597	1089	2322	25132	423	2227	448	1802	4153	3239	1815	26589	4590	2757	1319	1711	4994	1641	4462.64	2778	5959	4407
ENSMUSG00000024177	Nme4	952	685	357	148	692	508	675	698	420	438	496	1234	869	595	133	462	232	532	228	378	152	621	441	1447	470	424	513	92	290	686	1466	1394	372	880	154	457	232	852	284	938	633	380	168	609	521	585	650	477	519	395	1041	928	648	150	382	279	531	254	339	152	738	333	1393	472	355	598	113	295	691	1581	1131	355	799	156	370	213	878	345	548.57	576	497	579
ENSMUSG00000024180	Tmem8	675	399	1242	232	1060	1378	804	1424	553	2142	690	317	2385	703	951	350	461	4188	450	421	2457	266	616	1419	2419	705	579	290	559	223	246	857	4045	556	280	1141	203	421	454	665	368	1321	263	934	1412	697	1326	629	2538	550	267	2546	766	1070	289	554	4181	501	378	2455	316	465	1366	2428	590	675	356	569	225	265	695	3858	505	284	925	186	434	551	984.73	914	1279	733
ENSMUSG00000024181	Mrpl28	5322	5931	3684	3529	3474	4544	4474	4134	6798	4461	6419	4812	3121	3525	3314	4755	3240	3199	3720	5032	4480	3505	5184	7209	4510	3859	4934	2860	4479	3424	6236	6957	5908	4011	5342	5807	4510	4236	4610	5242	5477	3918	3995	3059	4657	3879	3850	7728	5287	5115	4059	3332	3839	3729	3932	3895	3194	4143	4515	4477	4165	3915	6939	4526	3229	5752	3513	4561	3451	6726	5643	5635	3643	5410	4707	4138	4367	5596	4544.54	4689	4131	4857
ENSMUSG00000024182	Axin1	6882	9439	7136	7047	8080	5862	7144	6277	9364	8033	9330	6074	4040	5097	5828	8822	6018	6332	8066	8603	7971	6411	9518	11334	9260	6644	12902	6145	8689	8441	6849	12468	8305	7725	6031	7845	6992	9270	9090	6778	8717	7589	7978	7116	6008	6194	5845	10644	9520	7435	5123	4313	5550	6559	7295	7235	6322	8984	7719	7965	7618	7187	10910	9293	5560	15041	7548	8848	8507	7387	10114	7921	7015	6107	6358	6415	9557	11035	7777.24	7412	7322	8604
ENSMUSG00000024184	Pdia2	0	2	0	0	0	0	0	0	2	0	0	0	1	1	0	0	0	0	0	0	0	0	0	1	0	0	1	2	0	0	0	2	0	1	0	0	0	1	0	0	2	0	0	0	0	0	0	2	0	0	0	1	1	0	0	0	0	0	0	0	0	0	1	0	0	1	2	0	0	0	2	0	1	0	0	0	1	0	0.37	0	0	1
ENSMUSG00000024186	Rgs11	308	1178	110	397	185	394	617	367	854	5629	64	855	878	324	241	1880	280	153	130	443	308	194	389	1934	65	729	1137	593	694	749	786	3405	121	345	100	369	811	1366	278	303	1088	117	449	163	404	535	342	971	6671	51	721	937	353	271	1555	337	153	145	397	308	231	294	1862	65	610	1326	728	707	755	848	2762	115	313	101	299	744	1408	337	763.48	985	537	803
ENSMUSG00000024187	Fam234a	19271	26107	7224	7414	5639	16266	12856	14697	30630	17403	9354	10636	8767	6520	5017	9058	6782	7019	9902	16420	7017	7862	12551	19190	9710	9081	19105	7559	11535	8574	17630	35662	11022	14383	18091	19171	14795	17568	12273	18981	24110	7683	8394	4966	16672	11147	13686	34818	20624	7454	8971	9360	7100	5646	7490	8154	7008	11029	14732	7012	9342	9477	18472	9744	7599	22273	9285	11746	8641	19015	28928	10512	13062	18320	15538	13573	18113	14899	13168.6	14792	9440	15685
ENSMUSG00000024188	Luc7l	4453	6022	4269	4372	4662	4492	3729	5054	4026	5981	4714	3749	3902	3800	4109	6792	4682	3384	3006	5687	5438	5687	5430	6262	5319	4964	7922	5022	6213	4836	6655	10525	6300	4476	3995	3788	4796	3392	4744	4386	5561	4540	4950	4106	4604	3233	4706	4577	7088	3756	3162	4166	4138	4624	5617	5629	3379	3348	5102	5434	6757	4100	6028	5338	4154	9236	6169	6327	4874	7178	8538	6008	4065	4046	3070	4400	3497	5759	5016.64	4556	4844	5628
ENSMUSG00000024190	Dusp1	2208	1593	2329	1255	1017	642	1627	2144	516	2057	1506	698	1319	1812	2178	2632	862	1369	1324	1121	1889	680	5444	1842	803	2706	1804	3772	1429	1635	1040	2640	1258	1136	1589	1409	1543	1815	1534	2175	1471	2477	1421	896	658	1411	1996	587	2438	1200	589	1408	1973	2451	2176	1036	1367	1475	1006	1888	808	4111	1773	806	2264	2103	4633	1455	1648	1122	2141	1200	1032	1609	1142	1416	1871	1862	1669.08	1443	1753	1787
ENSMUSG00000024191	Bnip1	1076	1696	800	983	892	1039	765	1222	1169	1222	1134	842	902	1020	659	1138	1113	993	984	886	629	659	2385	1331	915	1229	1400	883	1155	790	1164	1929	1543	888	1411	1841	1006	787	830	1060	1566	851	1113	786	1065	663	1138	1329	1448	904	710	963	1111	742	941	1338	991	1096	795	629	783	1801	1281	918	1028	1632	1085	1176	796	1255	1565	1472	806	1429	1492	923	811	1008	1089.74	1053	1030	1188
ENSMUSG00000024193	Phf1	4260	4864	2282	1648	1589	2292	3196	1601	4348	2472	6251	1824	1535	3077	2373	3555	1768	3038	3293	2390	2400	1853	3677	5695	3558	3897	6280	2799	4022	2836	3888	5534	2684	3745	2265	3360	3449	3113	4914	4196	4492	2427	1866	1399	2349	2771	1491	4943	2930	4981	1538	1639	3351	2671	2940	2126	3033	3668	2144	2398	2202	2777	5482	3571	3261	7321	3438	4096	2858	4193	4489	2560	3401	2294	2723	3164	3209	5965	3239.9	2949	2947	3824
ENSMUSG00000024194	Cuta	3854	4823	3849	2146	2945	3233	3043	3200	7584	5877	9937	3645	2150	2976	2715	3045	3190	3067	3522	3724	3537	2547	4756	5813	5243	4927	4573	2260	3974	3113	4856	5191	6313	3847	5151	4682	3575	3497	4234	3796	4454	4094	2430	2594	3314	2639	2980	8621	6965	7918	3074	2295	3241	3055	2518	3835	3062	3923	3341	3534	3026	3591	5595	5262	4123	5331	2776	4047	3137	5238	4211	6021	3494	5216	3795	3280	3605	5140	4065.91	4407	3600	4253
ENSMUSG00000024197	Plin3	16186	15321	7674	4936	7924	9737	19036	6906	21961	27972	26204	10505	12403	9704	8591	10980	7535	8927	5857	12556	15163	9935	12119	6400	14899	19494	7928	6897	7600	12559	11914	23474	13929	9576	14832	7527	8993	9506	7454	15942	14149	8162	5588	6979	9980	16506	6431	24964	33149	20881	8861	13242	10567	9668	9080	9059	8913	6524	11265	15152	11805	9151	6160	14952	16313	9243	8472	7739	12657	12850	19041	13284	8696	15020	6101	8250	9801	9049	11888.3	14299	10846	10785
ENSMUSG00000024201	Kdm4b	3637	4018	2905	1892	5790	3733	6294	2699	3199	4522	4191	2501	2874	2644	4024	4033	3323	5258	3345	6388	5048	3109	6279	2259	6060	3688	3177	2911	4908	4817	2720	8355	5578	4842	4114	3574	3560	3125	2937	3582	3711	3090	2142	5099	3826	5457	2513	3636	5359	3340	2110	3068	2879	4529	3335	3995	5250	3726	5731	5044	3694	4741	2174	6081	3086	3704	3576	4998	4855	2934	6777	5320	4397	4166	2897	3266	3222	3565	3971.18	3655	4095	4129
ENSMUSG00000024205	Rpl36-ps2	22	34	12	26	16	32	36	30	34	12	50	36	42	24	40	52	12	4	40	40	12	30	32	14	22	38	18	10	18	16	8	75	16	42	34	34	28	14	4	22	31	13	29	14	33	31	28	39	14	40	30	45	26	45	43	14	4	45	36	12	36	24	13	22	32	21	12	18	16	9	61	15	38	34	28	26	14	5	26.13	27	28	23
ENSMUSG00000024206	Rfx2	508	766	602	316	769	922	1052	536	401	991	1450	616	415	708	648	494	586	967	566	1022	1090	403	504	435	536	693	666	555	532	714	506	767	1140	1030	308	604	434	708	686	500	707	640	358	677	945	912	499	456	1174	1155	520	443	771	729	409	705	965	630	917	1089	479	381	419	538	580	776	682	542	720	546	622	1087	935	312	490	398	730	833	673.62	712	647	667
ENSMUSG00000024207	Acsbg2	0	0	0	0	2	2	0	0	33	2	24	4	0	0	4	0	0	0	0	0	4	0	2	0	2	7	4	0	0	0	7	1	4	0	2	6	0	0	4	0	0	0	0	2	2	0	0	38	2	19	3	0	0	5	0	0	0	0	0	4	0	2	0	2	6	5	0	0	0	8	1	4	0	2	5	0	0	5	2.89	6	1	2
ENSMUSG00000024208	Uqcc2	6397	5624	5073	3772	2826	2769	2684	3507	5511	4552	8174	4037	2421	4602	3617	5110	2892	3218	6924	4133	3084	3586	6083	6994	2839	5674	7906	3116	3013	3475	4293	4725	3609	4633	4655	5150	4640	4471	4578	6301	5194	5395	4271	2489	2838	2327	3266	6265	5394	6514	3405	2585	5011	4070	4226	3477	3213	7712	3708	3082	4261	4593	6732	2849	4748	9217	3827	3068	3502	4630	3833	3442	4207	4714	4174	4257	4610	5558	4434.99	4472	4305	4541
ENSMUSG00000024209	RP23-124G7.3	74	100	61	58	692	216	37	141	2686	199	969	356	125	95	511	52	65	279	59	127	727	208	103	50	214	49	165	28	24	234	197	225	757	104	126	54	66	108	83	73	92	65	66	609	221	32	131	3053	236	772	300	133	103	575	43	78	279	66	114	726	247	78	48	215	41	192	34	24	236	212	183	722	94	128	44	61	111	101	270.27	471	196	165
ENSMUSG00000024210	Ip6k3	76	72	1843	28	25	54	290	143	20	152	211	12	20	176	150	737	24	153	194	83	360	59	279	74	146	139	223	38	20	18	310	67	172	52	10	265	118	151	174	75	66	1960	32	22	55	251	133	23	180	168	10	21	192	169	609	29	153	216	74	360	70	211	71	147	116	260	47	20	18	334	54	164	47	10	215	108	156	211	181.01	248	174	126
ENSMUSG00000024211	Grm8	0	6	0	10	44	11	6	0	0	2	2	2	0	6	0	12	0	6	0	0	4	0	0	8	6	0	0	2	5	0	14	10	4	4	4	12	0	0	0	0	6	0	11	39	11	5	0	0	2	2	2	0	7	0	10	0	6	0	0	4	0	0	8	6	0	0	2	5	0	15	8	4	4	4	10	0	0	0	4.36	6	3	4
ENSMUSG00000024212	Mllt1	7308	9966	5915	5716	15297	8265	14765	8737	8309	5762	10867	7857	7108	9031	6091	9901	7404	8357	6939	14240	8996	6108	8400	5933	14933	11228	8059	5033	8763	8717	6812	13991	12059	9550	6725	9355	8151	9969	6552	7198	9204	6291	6472	13472	8471	12802	8136	9445	6828	8659	6627	7589	9834	6855	8187	8902	8344	7729	12776	8989	7258	6343	5711	14986	9396	9395	6182	8923	8785	7347	11349	11501	8673	6810	7582	7478	10278	7954	8686.19	8634	8778	8635
ENSMUSG00000024213	Nudt3	17794	16446	14484	8420	13085	11004	11920	14952	15582	14824	19619	15920	7715	9402	8451	11520	12897	8181	13251	17233	9765	13634	15206	22546	18020	12444	17691	8741	14667	15997	16617	21747	17925	17185	18859	13985	12837	13514	17183	17526	15188	15404	9533	11524	11278	10336	13923	17713	17568	15634	13428	8237	10238	9511	9526	15506	8168	14759	15461	9758	16200	11482	21702	18084	10413	20624	10737	14935	16122	17923	17640	17095	15607	19098	11335	11777	13933	20860	14250.9	14088	12789	15976
ENSMUSG00000024215	Spdef	86	133	2	8	30	12	72	154	46	4	2	30	126	80	14	20	28	53	28	130	22	170	100	100	154	16	20	16	1479	413	248	300	27	44	40	38	8	38	57	85	123	2	9	26	12	62	143	52	5	2	25	135	87	16	17	34	53	31	117	22	202	76	96	155	13	23	20	1506	416	267	243	26	40	41	31	7	39	69	110.97	46	75	210
ENSMUSG00000024217	Snrpc	4149	4524	4115	3484	3739	3871	3374	3493	3016	3723	4163	3917	2335	3145	3808	4746	2990	3068	3662	4296	5087	3299	5013	5801	4277	2343	4507	2448	3347	3168	5368	6092	4775	4161	4003	4062	3723	4199	5029	4087	4178	4376	3945	3293	3968	2926	3253	3428	4412	3317	3304	2493	3425	4285	3925	3595	3063	4079	3854	5083	3920	3785	5584	4292	1961	5254	3007	3408	3193	5790	4942	4554	3779	4054	3292	3416	4329	6105	3921.84	3707	3810	4240
ENSMUSG00000024218	Taf11	2822	3361	2607	1898	2553	2581	2501	2469	2682	2581	3005	2206	1883	1864	1515	2986	1860	1808	2727	2665	2682	2077	2809	4203	2634	3131	3397	2089	2850	2382	2932	3769	2689	2399	3082	2745	2541	2982	3153	2780	3104	2773	2149	2248	2645	2169	2299	3049	3059	2395	1861	2010	2030	1705	2469	2236	1805	3037	2391	2680	2468	2121	4046	2643	2620	3960	2566	2902	2401	3162	3057	2565	2179	3121	2225	2331	3074	3828	2619.54	2544	2447	2875
ENSMUSG00000024219	Anks1	8856	10557	4295	6492	4131	3335	8068	12163	4608	10102	6739	4333	3393	5461	3246	6135	5903	3957	5458	8449	3981	12961	6605	23497	3983	6614	11512	4315	14807	7198	5308	14507	4593	5934	8186	5048	7400	6805	5431	8723	9749	4568	7350	3638	3418	6996	11326	5238	11972	5370	3655	3623	5947	3653	5073	7097	3951	6079	7580	3978	15400	4988	22617	3997	5535	13421	5300	15078	7254	5725	11768	4380	5389	8290	4091	6789	7016	6593	7246.53	6834	7108	7776
ENSMUSG00000024220	Zfp523	3252	4043	2926	1526	3779	3366	3173	3676	3772	3188	4031	2279	2015	1522	1442	1992	3042	3791	1676	4028	3543	2074	3819	7565	3273	2809	4169	2073	3896	3652	3085	4961	3438	3652	4396	2868	3432	2838	3211	3203	3734	3112	1728	3328	3450	2751	3423	4288	3778	3212	1922	2151	1657	1623	1647	3657	3785	1867	3614	3540	2464	2884	7282	3285	2351	4860	2546	3967	3680	3327	4024	3279	3317	4452	2325	3149	2926	3898	3217.6	3161	2986	3519
ENSMUSG00000024222	Fkbp5	11780	10182	15057	5866	8412	8876	7565	8910	9403	3597	6439	5510	8046	9748	17820	13440	13025	9647	6984	5476	15100	7934	5321	8887	13542	12796	5382	5659	5323	5605	12042	5539	11785	10569	5418	5224	4246	14268	5992	11603	9403	16014	6641	7408	9097	6559	8297	10689	4263	5131	4647	8590	10615	20054	11114	15660	9632	7779	4913	15089	9427	4018	8554	13590	10708	6274	6951	5420	5649	12988	4493	11239	9598	5487	4234	3895	14710	7274	8915.64	8313	10696	7555
ENSMUSG00000024223	Armc12	0	2	0	0	0	0	6	10	0	0	0	4	4	1	0	2	2	0	6	0	2	0	0	6	2	0	0	0	0	0	1	0	0	5	16	0	0	6	0	0	2	0	0	0	0	5	9	0	0	0	3	4	1	0	2	2	0	7	0	2	0	0	6	2	0	0	0	0	0	1	0	0	5	16	0	0	6	0	1.89	2	2	2
ENSMUSG00000024224	Clpsl2	0	0	0	0	0	0	0	0	0	0	0	0	0	0	0	0	0	0	0	0	0	0	0	0	0	0	0	0	0	0	2	0	0	0	0	0	0	0	6	0	0	0	0	0	0	0	0	0	0	0	0	0	0	0	0	0	0	0	0	0	0	0	0	0	0	0	0	0	0	2	0	0	0	0	0	0	0	7	0.24	0	0	1
ENSMUSG00000024225	Clps	0	0	0	0	0	6	0	0	0	0	0	0	0	0	0	0	0	0	0	0	0	0	2	0	0	0	0	0	0	0	0	4	4	0	0	0	0	0	0	0	0	0	0	0	6	0	0	0	0	0	0	0	0	0	0	0	0	0	0	0	0	2	0	0	0	0	0	0	0	0	3	4	0	0	0	0	0	0	0.38	0	0	1
ENSMUSG00000024227	Pdzph1	0	0	0	4	0	0	0	0	0	0	0	0	0	0	0	0	0	0	2	0	0	0	0	0	0	4	0	0	0	0	4	0	0	0	0	0	0	2	0	0	0	0	5	0	0	0	0	0	0	0	0	0	0	0	0	0	0	2	0	0	0	0	0	0	3	0	0	0	0	4	0	0	0	0	0	0	2	0	0.42	0	0	0
ENSMUSG00000024228	Nudt12	218	1639	395	504	846	732	1232	503	1070	216	260	411	288	428	376	1080	630	147	1155	1266	642	806	1260	785	1401	1346	771	723	983	864	349	1784	576	652	1552	798	1468	698	458	215	1514	420	571	745	750	1068	468	1216	256	207	347	307	466	423	893	757	147	1286	1136	642	958	951	756	1406	1126	899	888	1001	871	376	1447	549	592	1572	647	1347	720	556	781.96	648	804	882
ENSMUSG00000024231	Cul2	2034	4721	3415	4598	3352	2104	4461	3712	3354	3837	3934	2932	4029	3004	3199	4052	2338	2517	2842	3213	3632	2469	5075	5055	2780	3544	1900	3442	2084	2249	2181	4594	3636	3276	4791	5195	3228	3436	2632	2003	4360	3632	5206	2952	2156	3868	3457	3813	4547	3135	2473	4302	3271	3600	3351	2811	2513	3165	2883	3629	2934	3832	4866	2790	2966	2215	4228	2122	2267	2352	3727	3468	2975	4852	4211	2961	3542	3195	3349.45	3467	3351	3240
ENSMUSG00000024232	Bambi	4111	7004	1091	946	1044	751	2625	3802	3943	4676	1822	4762	3943	1991	92	1018	1159	382	1906	2137	1270	2679	2776	3414	1260	2474	1722	998	1307	2222	1966	2139	516	4651	3562	2552	1940	2856	402	4049	6468	1160	1071	919	770	2276	3540	4482	5541	1452	4017	4210	2168	104	842	1393	381	2123	1917	1269	3183	2096	3286	1264	2070	2008	1226	1331	2239	2120	1735	492	4224	3607	2068	1780	2945	488	2264.54	2979	1879	2020
ENSMUSG00000024233	Lyzl1	0	0	0	0	0	0	0	0	0	0	0	0	0	0	0	0	0	0	0	0	0	0	0	0	0	0	0	0	0	0	0	0	2	0	0	0	0	0	0	0	0	0	0	0	0	0	0	0	0	0	0	0	0	0	0	0	0	0	0	0	0	0	0	0	0	0	0	0	0	0	0	2	0	0	0	0	0	0	0.05	0	0	0
ENSMUSG00000024234	Mtpap	1012	2950	1923	2170	1754	1270	2600	1973	2238	2150	1795	1497	2387	1676	1607	2329	1190	1687	1451	1760	1987	1482	2850	2464	1270	2135	1225	1760	1131	1457	1657	2836	2134	1702	2465	2624	2099	1713	1457	997	2724	2045	2457	1545	1302	2254	1837	2544	2548	1430	1263	2549	1825	1808	1926	1431	1684	1616	1579	1986	1761	2152	2372	1275	1787	1428	2162	1152	1468	1787	2300	2035	1546	2496	2127	1926	1766	1769	1863.02	1912	1839	1843
ENSMUSG00000024235	Map3k8	404	677	743	244	576	504	550	387	396	1381	540	311	816	633	522	741	495	754	205	364	671	303	809	484	686	1984	287	1234	390	338	502	481	847	437	510	1207	658	446	650	398	625	790	276	507	517	477	360	450	1637	430	262	871	689	587	613	595	753	228	327	671	360	611	466	688	1660	335	1516	397	341	541	390	808	397	516	978	604	460	789	613.37	561	651	621
ENSMUSG00000024236	Svil	1688	5532	8704	10047	4356	3981	7241	5378	6287	6981	9195	2561	4520	5912	8175	13861	5096	1539	7407	7771	5295	3165	8250	3503	1593	11101	3495	5054	4052	2756	3080	4606	1977	4811	5737	12985	5853	5508	5057	1663	5109	9257	11375	3836	4080	6279	5008	7147	8273	7327	2160	4826	6438	9200	11462	6127	1537	8250	6972	5291	3761	6230	3372	1599	9289	4075	6208	4126	2777	3322	3736	1885	4369	5810	10525	5370	5679	6139	5638.12	5960	6025	4925
ENSMUSG00000024238	Zeb1	4039	382	2624	1270	457	443	1377	924	476	194	781	416	999	1060	555	980	364	871	304	178	1046	688	1182	283	399	868	504	500	456	469	536	361	862	1140	221	1154	342	724	148	3978	353	2791	1438	402	454	1194	860	541	230	622	351	1067	1154	625	810	438	870	339	160	1045	817	893	272	400	726	588	614	464	473	578	293	822	1035	224	935	314	746	180	771.71	1101	687	559
ENSMUSG00000024240	Epc1	1851	3765	2391	2522	2805	1939	4795	2665	2251	2223	4058	1899	2763	2679	2627	3080	2529	2298	2039	2782	1821	3276	3290	3987	1509	6439	1815	3376	2110	2605	1893	3445	2023	3888	4469	3773	2367	2647	2581	1823	3477	2543	2855	2470	1987	4158	2482	2559	2634	3234	1602	2950	2917	2956	2547	3041	2294	2271	2496	1820	3893	2484	3838	1514	5388	2116	4147	2149	2625	2042	2794	1929	3531	4526	3058	2172	2729	3133	2799.59	2652	2886	2842
ENSMUSG00000024241	Sos1	2613	3312	3324	3381	5978	3943	5318	4899	5323	3436	2411	1710	2687	1655	3141	4115	3045	3209	3359	5942	4268	3000	3375	3488	5209	3096	3934	2670	4554	3434	2244	7882	4385	3216	2857	4005	3080	3574	2390	2574	3059	3535	3828	5265	4041	4611	4562	6051	4072	1921	1442	2869	1802	3535	3403	3661	3204	3741	5331	4265	3565	2549	3357	5227	2591	4586	3280	4637	3461	2420	6394	4182	2921	2893	3246	2826	3685	2901	3628	3747	3507	3649
ENSMUSG00000024242	Map4k3	6765	4998	4160	4483	7271	7423	8175	7120	5132	4868	9571	4280	5116	2889	4394	7317	4200	2969	6405	6704	3188	5232	7971	4641	5591	5377	8559	3238	6046	9826	3545	8452	3662	6885	5453	6659	4125	5741	5159	6663	4616	4424	5076	6403	7608	7088	6630	5834	5769	7627	3610	5462	3146	4945	6051	5050	2964	7134	6015	3186	6217	6019	4467	5611	4500	9978	3977	6157	9903	3824	6856	3492	6253	5522	5397	3784	5919	6263	5626.62	5946	5055	5948
ENSMUSG00000024245	Tmem178	26	8	2	0	4	4	14	0	22	8	4	36	36	6	6	20	0	12	14	10	4	0	12	6	4	30	12	14	0	6	30	6	2	8	8	22	18	6	0	26	7	2	0	4	4	12	0	25	9	3	30	38	7	7	17	0	12	16	9	4	0	9	6	4	25	14	17	0	6	32	5	2	7	8	18	17	6	0	10.46	10	11	10
ENSMUSG00000024246	Thumpd2	332	458	272	152	496	243	447	430	466	490	212	276	314	205	186	388	171	177	254	432	327	176	414	348	348	379	305	129	267	360	289	547	169	313	206	392	344	277	212	327	423	289	172	437	249	388	400	530	581	169	233	335	223	209	321	206	177	283	388	327	209	313	335	349	317	356	158	272	363	312	444	161	284	209	318	316	286	257	305.72	350	285	287
ENSMUSG00000024247	Pkdcc	3967	449	1785	474	11284	2458	877	1526	40588	100	7787	2117	1255	575	15776	1390	230	1537	142	927	2038	300	834	304	3778	405	166	174	569	859	1258	778	4786	2411	372	575	556	1036	66	3907	415	1898	537	9938	2519	760	1421	46138	119	6205	1786	1340	626	17754	1149	277	1535	158	832	2036	356	630	293	3791	339	194	214	579	866	1357	631	4564	2190	377	466	510	1068	80	3073.18	6304	2223	1007
ENSMUSG00000024248	Cox7a2l	9902	17663	7773	9298	11909	9344	15186	9311	15846	13893	13010	6638	13226	7075	9974	16491	8769	12215	12668	14394	8659	7937	19108	12665	16966	21677	13757	7921	12044	11001	9965	21819	14017	6500	17579	18148	12730	10366	9196	9753	16312	8267	10527	10488	9577	13167	8670	18013	16464	10367	5599	14121	7704	11225	13637	10543	12196	14110	12914	8653	9431	14429	12191	17026	18140	16038	9730	12264	11087	10748	17699	13368	5903	17802	14709	11679	10687	11164	12215.4	11434	12594	12529
ENSMUSG00000024251	Thada	1103	2152	1221	1010	2647	1352	2687	2645	2684	1633	1843	1689	1702	1490	1480	1806	1371	1597	1546	3163	1284	1185	2106	1870	2394	1644	1526	1080	1796	1542	1072	4844	1777	1873	2037	2687	1282	1756	1331	1086	1987	1299	1144	2331	1386	2330	2463	3051	1935	1469	1425	1817	1623	1666	1493	1648	1595	1722	2838	1283	1408	1590	1800	2402	1376	1779	1327	1829	1554	1156	3929	1695	1701	2063	2178	1176	1810	1616	1794.32	1826	1733	1832
ENSMUSG00000024253	Dync2li1	991	1808	422	436	742	474	1353	1579	1430	504	1416	765	1638	1221	276	879	292	892	1025	3207	532	810	1702	1510	196	778	888	813	2336	1158	1297	2992	291	1390	413	2450	761	783	852	976	1670	449	494	653	486	1173	1470	1626	597	1128	645	1749	1330	311	727	351	891	1142	2877	532	962	1285	1453	197	651	1035	999	2379	1167	1399	2427	278	1262	418	1986	698	807	1034	1069.58	947	1033	1222
ENSMUSG00000024254	Abcg8	2	0	0	9	0	0	2	0	0	0	64	6	16	26	0	2	0	0	0	18	0	18	10	2	0	0	2	0	0	2	0	8	1	14	0	6	0	2	2	2	0	0	10	0	0	2	0	0	0	51	5	17	28	0	2	0	0	0	16	0	21	8	2	0	0	2	0	0	2	0	6	1	13	0	5	0	2	2	5.07	6	7	3
ENSMUSG00000024256	Adcyap1	0	0	0	0	0	0	0	0	0	0	0	0	0	0	0	2	0	2	0	0	4	0	0	0	0	0	0	0	0	0	0	1	0	0	0	0	0	0	0	0	0	0	0	0	0	0	0	0	0	0	0	0	0	0	2	0	2	0	0	4	0	0	0	0	0	0	0	0	0	0	1	0	0	0	0	0	0	0	0.22	0	1	0
ENSMUSG00000024258	Polr2d	1921	2676	2639	2590	2440	1684	2991	2523	1242	2579	2946	3251	2861	2505	2085	3137	2974	1787	2223	2166	2180	2502	2791	2990	2012	3655	1290	1812	1158	1980	2565	2580	1937	2786	3612	2961	2560	2664	1750	1892	2471	2807	2932	2149	1726	2593	2349	1412	3056	2348	2742	3055	2728	2346	2594	3576	1784	2476	1943	2178	2973	2108	2878	2019	3059	1504	2226	1179	1995	2767	2093	1847	2530	3658	2400	2349	2747	2124	2400.33	2373	2551	2263
ENSMUSG00000024259	Slc25a46	2472	4952	3451	3904	4031	2230	4717	4202	2424	4720	4646	3062	4520	3414	3800	3804	4500	3815	3212	3194	3792	3174	4902	4632	4062	6634	2358	3584	1901	2963	2856	4550	4681	3410	4289	5653	4074	3431	2828	2435	4573	3670	4420	3550	2286	4090	3913	2755	5594	3702	2583	4826	3718	4276	3146	5410	3809	3578	2866	3789	3771	3702	4459	4076	5551	2749	4402	1936	2986	3080	3691	4464	3097	4343	4582	3738	3537	3433	3758.62	3631	4070	3541
ENSMUSG00000024260	Sap130	2142	4592	3154	4007	5279	2371	4093	3623	1999	3638	3513	2549	4017	3465	3682	3484	4349	3213	3675	3595	3800	2886	4432	3661	2467	4193	2213	3076	2547	2234	2458	4804	3169	3605	3556	3675	4254	3172	3130	2110	4241	3354	4537	4649	2430	3549	3374	2272	4311	2799	2150	4289	3773	4144	2881	5229	3208	4093	3225	3797	3429	3347	3524	2476	3509	2580	3778	2594	2251	2651	3897	3022	3274	3601	2979	3903	3270	3800	3392.3	3315	3637	3200
ENSMUSG00000024261	Syt4	10	4	16	4	0	0	4	0	4	0	34	6	14	10	12	10	0	0	12	0	0	0	2	2	4	0	0	0	2	0	5	2	9	6	2	6	0	0	4	10	4	17	5	0	0	3	0	5	0	27	5	15	11	14	8	0	0	13	0	0	0	2	2	4	0	0	0	2	0	5	2	9	5	2	5	0	0	5	4.58	6	5	3
ENSMUSG00000024266	Adad2	4	0	0	0	0	0	0	0	0	0	0	0	0	0	0	0	0	0	0	0	0	0	0	0	0	0	0	0	0	0	0	0	4	0	0	0	0	0	0	4	0	0	0	0	0	0	0	0	0	0	0	0	0	0	0	0	0	0	0	0	0	0	0	0	0	0	0	0	0	0	0	4	0	0	0	0	0	0	0.2	0	0	0
ENSMUSG00000024268	Celf4	496	1523	930	4484	1022	143	573	208	69	1205	4216	267	606	508	204	620	362	527	2403	678	150	897	708	1016	731	2093	1323	1952	323	1341	348	906	230	1020	741	571	318	976	576	489	1406	989	5077	900	147	497	194	78	1428	3360	225	647	553	230	513	435	526	2676	608	150	1066	535	978	734	1751	1542	2398	329	1351	375	735	219	926	750	463	292	1006	699	955.84	1232	814	853
ENSMUSG00000024269	Tpgs2	639	814	1041	1332	762	395	741	1070	996	570	964	585	650	698	702	774	1063	797	696	772	610	458	738	1034	580	1555	354	737	253	318	452	969	533	677	1246	1087	578	716	398	629	752	1107	1508	671	405	643	996	1132	675	768	493	694	760	790	640	1278	796	775	693	610	544	557	995	582	1301	413	905	258	320	488	786	508	615	1262	881	530	738	483	743.15	815	787	630
ENSMUSG00000024270	Slc39a6	5982	5205	5106	5552	2771	1696	5187	3920	2702	6703	4633	3434	4145	3283	3102	3454	5436	2831	2844	3530	3223	4068	3982	5185	3406	8840	2924	4610	1803	2878	4424	5264	2827	6842	4813	3638	2586	5196	4031	5892	4807	5430	6286	2440	1738	4498	3650	3071	7944	3692	2896	4425	3575	3491	2856	6536	2827	3168	3167	3221	4834	3007	4991	3418	7397	3409	5663	1836	2900	4772	4270	2696	6214	4874	2949	2372	5357	4894	4140.04	4362	4065	4016
ENSMUSG00000024271	Elp2	4368	9335	5846	6808	6629	3927	10214	7745	7587	8357	8431	8275	9181	5863	5840	7818	6961	6550	5754	7031	5747	5640	9239	10153	7096	11056	4197	5607	4044	5799	7016	10962	8476	8553	8727	10015	6941	7239	6316	4302	8621	6217	7708	5838	4025	8856	7212	8624	9904	6718	6980	9802	6385	6572	6465	8369	6540	6409	6308	5743	6702	6977	9773	7121	9252	4893	6887	4118	5844	7567	8892	8084	7767	8838	8117	6368	7463	7667	7177.65	7084	7316	7116
ENSMUSG00000024273	2700062C07Rik	458	1002	941	898	1028	652	991	488	591	678	770	638	773	580	639	591	1239	1303	638	790	510	534	1010	736	853	1087	451	595	476	430	745	713	1435	780	1140	1103	518	511	976	451	925	1001	1017	905	668	859	454	672	803	614	538	825	632	719	489	1490	1301	711	709	510	635	763	708	856	910	526	731	485	433	804	578	1369	708	1154	894	475	527	1185	770.07	742	804	759
ENSMUSG00000024274	RP23-306D4.1	17	108	17	6	110	42	116	29	2	1	23	34	62	33	44	136	83	24	44	44	4	18	68	80	76	75	28	44	70	46	36	71	25	52	94	120	2	28	0	17	100	18	7	97	43	101	27	2	1	18	29	66	36	50	112	100	24	49	39	4	21	51	77	76	63	33	54	71	46	39	58	24	47	95	97	2	29	0	46.75	38	55	46
ENSMUSG00000024276	Zfp397	1804	2904	2117	2484	2995	2321	4282	2976	3115	5128	2903	1928	3290	2771	2651	3756	2653	2276	1781	2569	2646	2529	2579	3434	2278	5572	1424	2891	2040	1723	2237	4781	2657	3004	2872	3277	2372	2696	1802	1777	2682	2252	2812	2638	2379	3713	2771	3541	6077	2313	1626	3513	3018	2983	3106	3190	2272	1984	2305	2644	3005	1947	3305	2286	4663	1660	3551	2077	1736	2413	3878	2534	2728	2908	2656	2176	2780	2188	2771.46	2882	2873	2560
ENSMUSG00000024277	Mapre2	4392	4686	3800	1768	1764	2292	4638	4218	4459	7968	3597	2194	2512	3972	1444	2512	2802	4172	2416	1552	1927	3803	2994	1901	2096	4156	1880	1448	2392	3214	2114	4698	3906	4322	4164	4333	2486	2105	1314	4326	4328	4041	2002	1554	2349	4022	3928	5069	9443	2866	1851	2682	4325	1625	2077	3369	4165	2691	1392	1926	4519	2261	1830	2103	3478	2192	1779	2436	3239	2280	3811	3725	3925	4217	3512	2281	2170	1595	3112.34	3815	2746	2859
ENSMUSG00000024283	Wac	4168	9842	7181	8989	8031	4984	8470	6952	6121	8163	6750	4498	7868	5696	7622	8636	5438	6790	6706	7074	8599	6856	8984	8549	6974	12673	4824	7634	4300	5814	4160	9412	9029	7444	8001	7378	6354	6569	5426	4105	9089	7637	10177	7073	5108	7344	6474	6958	9674	5379	3794	8400	6203	8578	7141	6538	6779	7469	6347	8593	8146	6784	8229	6999	10605	5624	9377	4379	5859	4487	7635	8611	6760	8102	5980	5829	6773	6587	7067.33	6901	7629	6616
ENSMUSG00000024286	Ccny	5357	18932	7325	7268	7580	4730	9765	9742	11944	8033	9300	5146	7379	7539	7750	8307	7947	8012	8476	9383	5866	7390	11508	13470	8978	15397	4614	6477	5875	5586	4124	8271	8844	9087	14677	11285	9810	6681	5673	5276	17484	7790	8229	6676	4848	8467	9072	13577	9520	7411	4340	7878	8210	8722	6869	9555	7999	9441	8418	5862	8781	8690	12966	9010	12884	5379	7956	5982	5630	4448	6709	8435	8252	14863	9147	9000	6888	6887	8398.7	8558	8949	7660
ENSMUSG00000024287	Thoc1	1674	2697	2636	4050	2998	2230	3221	2422	2830	2796	4176	2327	3806	2758	3145	3622	2006	2414	2078	2180	2784	2581	2882	3587	2686	5720	1532	2389	1449	1961	2479	2944	2688	2760	3694	3769	2358	2842	2665	1649	2491	2803	4585	2640	2286	2793	2255	3217	3313	3328	1963	4064	3003	3539	2995	2412	2410	2314	1956	2782	3067	2176	3453	2696	4787	1786	2934	1476	1976	2674	2388	2564	2506	3741	3055	2163	2930	3235	2779.62	2777	2975	2571
ENSMUSG00000024290	Rock1	2924	6613	5726	8177	5315	3447	5862	5450	5786	8341	8425	3405	5711	4831	7048	5299	4663	5595	6270	5617	5739	5528	9043	5053	6485	11201	4157	5376	3243	4595	2956	8777	7979	6283	7908	7978	5424	5501	4814	2880	6107	6090	9258	4681	3533	5083	5075	6577	9885	6714	2872	6097	5261	7932	4382	5606	5586	6984	5040	5735	6568	6829	4864	6508	9373	4846	6603	3302	4631	3188	7120	7610	5706	8008	6466	4976	5671	5844	5884.36	5730	6198	5690
ENSMUSG00000024292	Cyp4f14	6	7	13	2	0	0	0	4	1	3	2	0	0	0	0	2	0	2	6	4	0	0	1	0	0	0	10	2	0	4	0	0	0	4	4	0	0	2	0	6	6	14	2	0	0	0	4	1	4	2	0	0	0	0	2	0	2	7	4	0	0	1	0	0	0	12	2	0	4	0	0	0	4	4	0	0	2	0	2.08	3	1	2
ENSMUSG00000024293	Esco1	1472	3425	2248	3750	3168	1672	3572	2014	3643	4245	2669	2064	3171	2096	3445	3630	2258	2396	2757	3492	3178	2830	3578	3490	2146	6035	2073	3013	1895	1781	2113	3890	3233	2610	3632	3638	2920	3118	2163	1450	3163	2391	4246	2790	1714	3097	1875	4141	5031	2127	1741	3386	2282	3877	3002	2715	2392	3071	3133	3176	3363	2702	3359	2154	5050	2417	3701	1930	1795	2279	3155	3083	2370	3678	2949	2679	3215	2626	2905.18	2814	3119	2760
ENSMUSG00000024294	Mib1	3938	7348	7190	8814	7889	3802	8493	8342	11456	9928	9907	4872	6563	5232	8085	7382	5218	5277	6278	6450	5674	7062	9020	8213	6150	12329	4529	7121	4719	4932	3430	10120	6921	7846	8644	8699	6478	6197	4118	3879	6786	7647	9979	6948	3897	7364	7768	13023	11765	7894	4109	7007	5697	9099	6104	6274	5269	6992	5787	5670	8391	6811	7906	6172	10317	5280	8747	4805	4970	3699	8209	6601	7125	8754	7051	5943	6389	4999	6951.98	7588	6964	6352
ENSMUSG00000024295	Cyp4f41-ps	19	95	29	12	30	73	12	15	17	35	19	15	14	45	12	27	8	47	12	39	18	26	14	27	34	37	22	36	28	10	12	18	49	17	12	21	14	14	6	19	88	31	14	26	75	10	14	19	41	15	13	15	49	14	22	10	47	13	35	18	31	11	26	34	31	26	44	29	10	13	15	47	15	12	17	13	14	7	25.18	30	25	20
ENSMUSG00000024298	Zfp871	778	1218	565	824	1500	853	1409	1247	1331	2739	876	790	605	909	754	852	684	795	695	1503	1186	839	1106	1510	1153	1021	1010	1050	1681	1026	600	2776	1087	1198	899	934	820	964	469	766	1125	601	933	1321	874	1222	1161	1513	3246	698	666	646	990	849	705	822	794	774	1348	1185	997	835	1453	1157	854	1177	1290	1712	1034	647	2252	1037	1088	910	757	752	994	569	1070.66	1177	958	1094
ENSMUSG00000024299	Adamts10	8261	4087	2433	1042	1708	1131	5538	3619	6451	1357	2323	2852	6029	3099	1108	3210	513	1322	1671	2728	1189	1510	1995	4039	504	2440	1059	1166	3590	2748	4946	2695	540	4945	2655	2079	3208	4845	1315	8137	3774	2588	1180	1504	1159	4802	3370	7333	1608	1851	2406	6437	3375	1247	2654	617	1320	1861	2448	1188	1794	1506	3888	506	2042	1235	1432	3656	2769	5335	2186	515	4491	2689	1685	2943	4995	1596	2721.05	3309	2206	2733
ENSMUSG00000024300	Myo1f	1476	1076	6269	1369	5022	4984	2041	2121	1050	2231	2445	985	2425	2599	3275	2762	2173	5442	1203	892	2796	1149	1633	930	2323	2863	1742	2557	2045	441	1124	1226	2818	1184	799	4578	2009	957	1224	1454	994	6667	1550	4423	5108	1770	1975	1194	2644	1948	831	2589	2830	3686	2284	2613	5434	1340	800	2794	1365	1233	895	2331	2396	2031	3141	2082	444	1212	994	2688	1075	809	3711	1843	987	1486	2196.16	2546	2328	1731
ENSMUSG00000024301	Kifc5b	831	728	758	714	881	733	650	1012	922	1242	1180	1159	593	975	638	884	571	424	477	1147	823	979	736	1517	955	515	790	650	538	1073	1107	1373	813	957	995	769	656	994	914	818	672	806	808	776	751	564	942	1048	1472	940	978	633	1062	718	731	687	423	531	1029	822	1163	556	1460	958	431	921	798	548	1081	1194	1114	775	869	1008	623	602	1025	1110	857.67	881	800	898
ENSMUSG00000024302	Dtna	411	1322	382	58	1004	331	1835	965	2712	276	146	342	1011	1852	68	1087	1272	2617	766	1689	479	1125	2533	1238	1176	1765	173	26	1951	1076	282	103	2278	1326	1686	2488	1776	500	595	405	1221	406	66	884	339	1591	899	3083	327	116	288	1079	2017	77	899	1529	2613	853	1515	479	1337	1913	1192	1180	1477	202	32	1987	1084	304	84	2173	1204	1707	2017	1629	515	722	1062.69	802	1297	1051
ENSMUSG00000024304	Cdh2	1907	418	1742	414	262	200	75	436	38	13	7619	114	2233	62	16	514	8	178	66	853	316	64	644	380	104	176	60	784	20	1734	1868	50	664	2774	205	88	369	2150	12	1878	386	1853	469	231	205	65	406	43	15	6071	96	2384	68	18	425	10	178	74	765	316	76	486	366	104	147	70	963	20	1748	2015	41	633	2519	208	71	339	2217	15	717.75	976	387	835
ENSMUSG00000024306	Ccdc178	0	0	0	0	0	0	0	0	0	0	0	0	0	0	0	0	0	0	0	0	0	0	0	0	0	0	0	0	0	0	0	1	0	0	0	0	0	0	0	0	0	0	0	0	0	0	0	0	0	0	0	0	0	0	0	0	0	0	0	0	0	0	0	0	0	0	0	0	0	0	1	0	0	0	0	0	0	0	0.02	0	0	0
ENSMUSG00000024308	Tapbp	9462	26352	35211	26657	26472	18236	11715	9434	13014	22258	23689	7334	12617	25744	15185	26137	12337	37280	30486	33795	31163	6786	13985	12246	28880	12669	36542	18621	16136	9470	13733	9964	31795	9056	9159	30612	18268	15781	28013	9320	24336	37448	30181	23313	18691	10158	8785	14794	26378	18877	6186	13471	28034	17089	21613	14833	37222	33955	30321	31140	8063	10560	11788	28982	10602	42601	22873	16431	9544	14812	8082	30323	8224	9275	24811	16759	16270	34007	20003.9	19039	21262	19539
ENSMUSG00000024309	Pfdn6	5242	5839	4148	3344	6891	4232	2721	2408	2606	3332	6025	4587	5147	4909	4084	5350	3327	3234	5585	9033	5263	3538	7582	4177	5749	4044	4937	3223	4575	4026	4261	4673	4937	4380	5153	3690	5121	4705	4785	5163	5392	4412	3786	6069	4338	2359	2242	2962	3949	4801	3869	5495	5346	4596	4424	4000	3229	6221	8104	5259	4204	5725	4021	5769	3384	5756	3959	4659	4057	4596	3791	4708	3978	5218	2991	4698	4851	5809	4568.96	4112	4984	4544
ENSMUSG00000024312	Wdr46	3979	4293	2623	2597	5168	3543	2596	3488	3020	2509	4683	4164	3747	4490	2309	4643	3128	1799	3213	6868	3020	2602	4093	4669	3694	2264	4160	2629	3924	3311	3475	5806	2983	4306	3996	4301	4655	4262	2222	3919	3965	2790	2940	4551	3631	2251	3248	3433	2973	3732	3512	4001	4889	2598	3839	3761	1796	3579	6162	3018	3092	3091	4494	3707	1895	4850	3229	3996	3337	3748	4710	2845	3910	4047	3486	4271	4394	2697	3599.65	3412	3566	3809
ENSMUSG00000024313	Mep1b	0	0	0	0	0	0	0	0	0	0	10	0	0	0	0	0	0	0	0	0	0	0	0	0	0	0	0	0	0	0	0	0	0	0	0	0	0	0	0	0	0	0	0	0	0	0	0	0	0	8	0	0	0	0	0	0	0	0	0	0	0	0	0	0	0	0	0	0	0	0	0	0	0	0	0	0	0	0	0.2	1	0	0
ENSMUSG00000024317	Rnf138	814	1827	1535	2134	1643	946	1658	2127	2198	1648	1680	1298	2046	1158	1666	1980	1854	1631	1539	1296	1437	1302	2433	2040	1975	2458	900	1554	1016	913	1419	2377	1860	1548	3146	2918	1672	1422	1268	802	1687	1633	2416	1447	970	1438	1981	2499	1953	1339	1095	2184	1261	1875	1637	2229	1628	1714	1163	1436	1547	1837	1964	1982	2057	1049	1909	1035	920	1530	1928	1774	1406	3186	2365	1534	1466	1539	1677.27	1605	1751	1665
ENSMUSG00000024319	Vps52	4454	6106	4809	2467	6188	4732	3503	4000	4956	5089	5757	4565	4377	3476	3388	4535	3753	4341	3533	5751	5197	3523	5004	5273	7093	2795	3192	2423	4672	4164	4923	7015	7488	3761	5021	4720	4788	4287	2971	4387	5639	5115	2793	5450	4850	3037	3725	5634	6031	4588	3850	4673	3785	3813	3750	4512	4334	3935	5160	5193	4186	3779	5076	7118	2339	3721	2976	4757	4196	5310	5690	7141	3416	5085	3826	4393	4420	3607	4494.58	4592	4404	4503
ENSMUSG00000024325	Ring1	2129	3197	1541	1049	2963	2181	1710	1541	1810	2113	2690	2099	1771	1634	1446	2113	1478	1958	1883	3811	2266	1322	2163	1806	2372	1924	2025	1654	2755	1995	2428	2756	2709	1698	2705	1871	2114	1628	1286	2097	2952	1639	1188	2609	2235	1483	1435	2058	2504	2144	1770	1891	1779	1627	1747	1777	1955	2097	3419	2264	1571	1633	1738	2380	1610	2361	2032	2805	2011	2619	2236	2584	1542	2739	1516	1939	1678	1561	2031.48	2010	1963	2125
ENSMUSG00000024327	Slc39a7	978	872	918	417	921	511	588	428	713	659	832	782	676	549	365	651	516	311	821	1112	621	658	830	985	441	669	836	605	1000	744	717	845	486	920	1198	340	702	949	580	963	805	976	472	811	524	510	399	810	781	663	660	722	598	411	538	620	311	914	998	621	782	627	948	443	560	975	743	1018	750	773	685	464	835	1213	276	644	978	704	705.76	698	650	774
ENSMUSG00000024330	Col11a2	77778	6142	906	4060	91	174	736	12774	685	17429	518	525	4997	4312	99	3647	419	269	176	2085	195	1279	786	17430	114	3309	2942	818	378	3479	1999	6781	194	3318	2285	430	1215	9995	110	76607	5672	964	4597	80	178	638	11895	779	20655	413	443	5335	4696	111	3016	504	269	196	1871	195	1520	594	16778	114	2769	3430	1005	385	3506	2156	5501	185	3013	2314	349	1115	10305	134	4981.6	10243	2712	2569
ENSMUSG00000024331	Dsc2	1053	2107	1165	3004	2165	2435	3935	7134	5529	6539	2343	2085	9272	216	6077	1320	2074	4619	6391	1980	8468	3844	2122	1502	7321	10683	270	1184	498	1040	2030	7215	18481	2566	5578	3261	1390	1014	1556	1037	1946	1239	3401	1907	2496	3412	6643	6285	7749	1867	1759	9899	235	6839	1092	2494	4612	7118	1776	8462	4567	1602	1446	7347	8940	315	1454	507	1048	2189	5853	17626	2330	5649	2643	1275	1045	1889	3845.98	3312	4745	3371
ENSMUSG00000024334	H2-Oa	40	62	515	34	1561	1027	152	29	24	28	32	4	150	160	778	655	116	2320	16	60	1282	64	18	40	750	68	80	50	282	12	32	12	1789	34	22	454	78	30	90	39	57	548	38	1375	1053	132	27	27	33	25	3	160	174	876	542	139	2316	18	54	1281	76	14	39	753	57	93	61	287	12	35	10	1706	31	22	368	72	31	109	325.47	280	464	218
ENSMUSG00000024335	Brd2	21296	27759	22863	18605	28620	20149	20617	18688	20953	35938	28936	20466	17549	21771	13506	27751	17966	17680	19121	41514	26822	27980	26203	29400	22463	28423	31406	21934	28838	25236	24577	40874	29129	22127	31756	23405	22233	24913	20225	20975	25635	24316	21064	25205	20651	17877	17402	23818	42589	23058	17262	18736	23708	15199	22948	21600	17652	21297	37246	26802	33246	19786	28300	22543	23785	36613	26942	29365	25433	26508	33156	27781	20095	32158	18970	20397	25685	24552	24624.6	23321	23775	26743
ENSMUSG00000024338	Psmb8	3120	13873	22697	10126	15371	16427	3609	1992	4802	10091	2116	2242	2848	24272	13085	20730	13857	38244	14135	22327	20050	2044	9983	6194	31610	5775	25261	6641	12585	3044	3020	1890	30455	2570	1766	17134	18547	8048	19660	3073	12812	24139	11464	13537	16837	3129	1855	5459	11959	1686	1891	3041	26431	14726	17142	16660	38184	15744	20032	20035	2429	7538	5962	31722	4833	29450	8157	12815	3068	3257	1533	29045	2334	1788	13887	17015	8297	23867	12482.9	8987	16034	11886
ENSMUSG00000024339	Tap2	3996	12152	21247	9856	12205	14018	5000	2535	6854	25114	2592	1428	2577	12776	15885	18066	10992	23827	9731	20889	20666	2294	7233	8551	35090	5627	16425	7251	14748	3632	4268	4573	40225	2744	4136	12704	12438	7450	13223	3936	11222	22597	11159	10749	14367	4335	2361	7791	29762	2065	1204	2751	13913	17877	14939	13216	23790	10838	18742	20651	2726	5462	8231	35214	4709	19148	8907	15018	3660	4603	3709	38363	2492	4188	10297	11411	7681	16052	11798.4	10129	13790	11195
ENSMUSG00000024340	Btnl2	20	0	44	0	16	4	24	52	4	2	0	4	54	22	10	8	4	17	0	2	6	4	14	6	10	6	14	2	2	0	7	2	5	8	2	2	0	4	5	20	0	47	0	14	4	21	48	5	2	0	3	58	24	11	7	5	17	0	2	6	5	11	6	10	5	16	2	2	0	8	2	5	7	2	2	0	4	6	9.88	14	12	4
ENSMUSG00000024346	Pfdn1	4370	6484	2657	8192	3878	2934	5984	5649	4109	4110	9838	5162	6536	6135	3872	4462	4776	4425	5145	4528	4184	4114	8616	8088	2987	8694	2790	4622	2096	3795	5852	4277	5425	5435	8020	7431	5362	5532	4612	4304	5988	2826	9275	3415	3007	5189	5260	4671	4871	7840	4354	6978	6681	4357	3690	5742	4418	5731	4063	4181	4888	6506	7785	2998	7275	3253	5677	2134	3825	6312	3469	5174	4936	8122	6023	4919	5703	5599	5165.07	5083	5378	5011
ENSMUSG00000024347	Psd2	197	18	12	0	16	6	54	38	12	18	30	796	50	12	14	12	21	44	4	18	21	12	12	40	4	73	18	8	32	117	84	32	9	771	40	14	28	89	0	194	17	13	0	14	6	47	35	14	21	24	671	53	13	16	10	25	44	4	16	21	14	9	39	4	61	21	10	33	118	91	26	9	700	41	11	26	92	0	65.69	88	24	91
ENSMUSG00000024349	Tmem173	2791	3666	6262	5800	7214	3431	4055	1381	376	3246	4105	2907	6696	4810	8957	4361	3949	7053	3350	2792	12218	1880	5130	676	4170	3604	3776	1276	2242	1442	5111	1382	6488	5997	2348	6110	5286	5638	4321	2749	3386	6660	6567	6353	3517	3516	1286	427	3847	3271	2452	7149	5238	10080	3606	4748	7042	3731	2505	12209	2234	3874	651	4185	3016	4402	1567	2283	1453	5513	1121	6188	5446	2378	4952	4849	5813	5246	4243.8	3669	5019	3939
ENSMUSG00000024350	Dnajc18	1268	3334	1060	1246	1833	897	2717	1838	910	1983	917	1018	1632	1659	1011	2010	1987	1863	1664	1758	1429	914	2063	2296	1349	2572	959	609	1397	978	1436	1854	1274	1316	2086	2218	1944	1671	1228	1249	3079	1127	1411	1614	919	2356	1712	1034	2350	731	859	1742	1807	1138	1662	2389	1860	1853	1577	1428	1086	1558	2210	1354	2152	1118	748	1423	986	1549	1504	1215	1195	2112	1798	1783	1723	1491	1561.58	1537	1701	1434
ENSMUSG00000024352	Spata24	333	506	121	416	539	184	225	188	81	578	397	691	721	526	76	634	282	228	321	244	249	320	581	326	136	100	103	94	245	210	293	153	266	426	427	393	272	235	172	328	467	129	471	475	189	195	175	92	685	316	583	770	573	86	524	339	228	358	219	249	380	439	314	136	84	120	115	249	212	316	124	254	387	432	319	250	242	209	308.48	342	336	248
ENSMUSG00000024353	Mzb1	0	2	4	18	20	64	16	2	4	22	2	0	68	404	461	0	15	320	0	0	8	0	16	10	47	30	16	0	6	0	16	2	16	6	7	820	34	16	32	0	2	4	20	18	66	14	2	5	26	2	0	73	440	519	0	18	320	0	0	8	0	12	10	47	25	19	0	6	0	17	2	15	5	7	665	31	16	39	62.85	13	105	63
ENSMUSG00000024354	Slc23a1	10	15	0	0	15	0	4	0	0	13	14	26	6	1	4	2	5	14	14	6	0	0	1	2	0	8	4	12	19	2	2	0	5	6	28	3	4	3	0	10	14	0	0	13	0	3	0	0	15	11	22	6	1	5	2	6	14	16	5	0	0	1	2	0	7	5	15	19	2	2	0	5	5	28	2	4	3	0	6.24	7	5	7
ENSMUSG00000024357	Sil1	3169	6139	2072	4266	2456	1517	4856	4255	3312	4894	3983	2232	3901	2966	2427	3316	4172	3762	2636	3346	2887	1721	4298	5742	2716	9159	1723	3499	1628	1949	2706	2307	4836	2883	8004	6903	2957	3287	3078	3121	5669	2204	4830	2163	1555	4211	3962	3765	5800	3174	1883	4165	3230	2731	2742	5016	3756	2936	3002	2885	2045	3245	5527	2726	7664	2009	4298	1658	1964	2919	1871	4612	2618	8105	5595	2713	3389	3737	3576.77	3528	3691	3499
ENSMUSG00000024359	Hspa9	18007	38361	13953	42161	22552	15284	27153	32150	18808	42743	59626	30167	41053	37738	29581	27214	27483	18226	29346	27634	33242	21359	47007	43798	22703	64090	22238	34547	12891	20979	27357	35515	27886	30068	42283	37691	26446	33414	27818	17736	35426	14840	47734	19861	15665	23544	29937	21380	50654	47514	25445	43831	41095	33290	22504	33042	18198	32686	24793	33217	25379	35496	42159	22784	53631	25925	42435	13127	21143	29506	28809	26595	27306	42819	30549	24262	34450	33770	30577.8	29145	33008	29284
ENSMUSG00000024360	Etf1	7676	13578	10343	18433	18311	15107	13455	14118	9290	16603	22373	14288	16975	15082	20499	16796	15088	27212	10898	11508	23764	12739	19297	15558	27934	21741	7811	12870	6875	10096	12778	17671	32424	13834	20925	19405	11860	15565	10896	7560	12539	11000	20870	16126	15484	11667	13146	10560	19676	17828	12051	18124	16424	23069	13889	18140	27170	12138	10325	23746	15137	14571	14976	28033	18193	9106	15808	7001	10175	13782	14334	30923	12563	21190	15728	10880	16047	13227	15723.3	14042	18138	14674
ENSMUSG00000024365	Cyp21a1	0	14	535	12	6	98	6	12	0	12	22	14	4	14	10	12	16	6	88	114	98	46	6	6	0	18	5	34	135	0	6	2	4	20	437	439	36	490	362	0	13	569	14	5	100	5	11	0	14	18	12	4	15	11	10	19	6	98	102	98	55	5	6	0	15	6	42	137	0	6	2	4	18	443	356	33	505	439	81.96	63	32	153
ENSMUSG00000024366	Gfra3	0	16	0	0	0	2	8	0	8	0	2	0	0	4	0	0	3	0	0	0	2	2	0	2	0	0	4	0	20	8	0	526	2	2	0	0	0	2	0	0	15	0	0	0	2	7	0	9	0	2	0	0	4	0	0	4	0	0	0	2	2	0	2	0	0	5	0	20	8	0	427	2	2	0	0	0	2	0	13.19	3	1	36
ENSMUSG00000024369	Nelfe	4864	5450	5188	3178	7522	4573	3637	3827	3772	3802	6179	5228	4508	3307	4555	5110	3529	3781	4345	8754	5323	3112	6272	4086	6805	3283	3781	3140	4436	4160	5380	5916	5777	4026	5413	4492	4049	5593	4866	4791	5033	5518	3598	6625	4687	3154	3564	4288	4506	4924	4410	4813	3601	5126	4226	4243	3775	4839	7854	5319	3698	4736	3933	6829	2747	4408	3857	4517	4192	5803	4799	5510	3656	5482	3641	3715	5766	5907	4668.9	4592	4696	4712
ENSMUSG00000024370	Cdc23	3376	5387	2415	4172	4798	3187	6661	5047	1976	4953	3005	4200	6073	5805	3494	6818	5029	4142	3207	4249	4200	4757	4278	5813	3854	6062	2118	4055	2274	3569	4264	5631	3473	4808	5595	4850	4436	4841	2926	3325	4975	2568	4723	4226	3266	5776	4700	2246	5870	2395	3543	6484	6321	3932	5638	6046	4136	3572	3812	4197	5652	3230	5595	3868	5073	2469	4981	2316	3597	4599	4568	3312	4366	5666	3931	4070	4991	3552	4297.09	3968	4825	4032
ENSMUSG00000024371	C2	134	207	177	117	180	111	140	163	127	67	180	128	162	481	229	108	83	281	62	97	123	138	226	48	667	352	380	76	197	43	142	68	119	178	95	386	114	106	65	132	191	188	132	159	114	121	152	144	79	143	108	173	524	258	89	100	281	69	87	123	164	171	46	669	295	443	93	201	43	153	55	113	162	96	313	105	109	79	171.23	139	218	151
ENSMUSG00000024376	Epb41l4a	657	7174	3075	7373	515	4232	4662	1087	806	14408	8859	1703	1199	3760	3160	8305	8420	2807	6546	8675	3587	5668	2150	6453	2483	12749	3769	6750	2549	1288	1984	5479	1466	1772	5361	9967	6615	5686	6124	647	6625	3270	8348	454	4338	4042	1012	916	17075	7059	1436	1280	4094	3556	6868	10123	2803	7291	7783	3584	6735	1623	6211	2492	10669	4394	8291	2596	1298	2140	4444	1398	1609	5429	8078	6069	5862	7434	4855.85	4602	5365	4542
ENSMUSG00000024378	Stard4	1967	2984	5608	4653	3565	1229	5499	3810	2292	4068	1610	3324	3136	3922	5151	4779	4241	1291	2870	3415	4314	2576	2824	3272	2696	2181	1300	1979	1406	2198	2261	3250	2878	3033	6473	3671	3566	2825	2265	1937	2756	5964	5268	3140	1260	4768	3548	2605	4821	1283	2804	3348	4271	5797	3952	5099	1289	3197	3064	4311	3061	2132	3150	2706	1825	1516	2431	1432	2215	2439	2636	2745	2754	6555	2975	3271	2913	2750	3179.12	3346	3372	2818
ENSMUSG00000024379	Tslp	57	30	95	8	437	29	121	341	10	4	94	24	68	103	2845	129	239	735	97	160	244	48	775	6	18	50	6	396	200	2	80	9	301	511	8	49	176	30	190	56	28	101	9	385	30	105	318	11	5	75	20	73	112	3202	107	287	734	108	144	244	57	585	6	18	42	7	486	204	2	86	7	287	464	8	40	161	31	231	227.55	95	408	155
ENSMUSG00000024381	Bin1	4527	8335	13411	9558	6102	5432	8598	6982	6762	5434	19890	7023	7504	6147	7872	5883	5888	8705	7617	5918	4349	3132	7299	8147	3913	15038	3215	5451	5101	2382	5167	5097	4136	5875	8327	8271	6545	6130	8232	4459	7697	14263	10821	5374	5567	7455	6502	7687	6440	15850	5924	8012	6694	8859	4865	7079	8691	8484	5310	4346	3721	5512	7842	3927	12584	3748	6696	5194	2401	5573	4135	3945	5335	8432	6704	6004	6320	9993	6883.16	8170	6852	5729
ENSMUSG00000024382	Ercc3	2074	4401	4475	4040	4473	3614	5088	3670	3159	3829	5626	4816	3890	4106	3775	4177	4720	6092	3660	3993	5176	4110	4551	6616	5418	7130	2309	3654	2361	2418	3410	4400	6666	4136	5986	5438	3934	4154	2983	2043	4064	4759	4574	3939	3704	4412	3417	3591	4538	4483	4062	4153	4471	4248	3454	5675	6082	4077	3583	5172	4884	3437	6368	5437	5966	2692	4488	2404	2437	3678	3569	6357	3756	6062	4408	3609	4283	3621	4255.35	3966	4786	3951
ENSMUSG00000024383	Map3k2	1954	4350	3034	5372	3033	2183	5395	3412	3087	6528	6409	3177	3113	3994	4915	3509	3277	4794	4782	4074	4550	3568	6630	4590	3926	7210	3546	5112	2500	2777	2295	6150	8909	3400	5373	5953	3328	4389	2559	1925	4017	3227	6082	2671	2237	4678	3177	3509	7736	5107	2680	3324	4349	5531	2902	3940	4787	5326	3655	4547	4240	5006	4418	3940	6033	4134	6279	2546	2799	2475	4989	8497	3088	5441	4825	3053	4525	3107	4225.66	3920	4428	4289
ENSMUSG00000024384	Iws1	2234	4263	3181	3962	4707	2294	4500	3169	1973	5047	4971	3454	4466	4334	3587	4401	4213	2905	2893	3323	2672	3369	4843	4434	2871	7120	2494	3781	2301	3058	2988	5125	3738	3703	4581	3674	3164	3205	2650	2200	3937	3383	4486	4145	2351	3902	2951	2243	5981	3961	2913	4768	4720	4037	3639	5065	2900	3222	2981	2670	4003	3657	4268	2881	5958	2908	4644	2343	3082	3223	4157	3565	3363	4639	2978	2903	3304	3217	3629.48	3538	3912	3410
ENSMUSG00000024386	Proc	10	7	0	0	0	10	6	20	426	7	44	396	142	66	4	0	2	120	12	0	168	30	20	2	46	8	0	4	0	22	246	4	713	18	0	36	0	26	0	10	6	0	0	0	10	5	19	484	8	35	334	152	72	5	0	2	120	13	0	168	36	15	2	46	7	0	5	0	22	265	3	680	16	0	29	0	27	0	66.59	76	46	81
ENSMUSG00000024387	Csnk2b	6801	8252	7761	6168	10532	7389	5803	7358	8609	7247	9644	6010	6002	4944	7488	7499	6738	6692	6301	11258	9497	6964	9333	8860	8996	5045	6852	5366	7523	5985	8053	11431	12722	6337	8804	9891	7545	6594	6289	6699	7621	8254	6983	9275	7573	5032	6852	9786	8588	7685	5069	6408	5384	8427	6201	8101	6682	7018	10101	9490	8275	7047	8528	9028	4222	7988	6591	7661	6032	8686	9272	12133	5755	8916	8017	6922	6798	7635	7608.55	7451	7494	7877
ENSMUSG00000024388	Myo7b	0	0	0	2	0	0	0	8	0	8	12	2	0	1	2	0	0	2	0	0	0	0	0	2	0	11	1	0	0	0	19	4	0	0	0	0	0	2	3	0	0	0	2	0	0	0	7	0	9	10	2	0	1	2	0	0	2	0	0	0	0	0	2	0	9	1	0	0	0	20	3	0	0	0	0	0	2	4	1.99	2	1	2
ENSMUSG00000024391	Apom	4	4	2	10	5	2	6	10	12	5	25	16	10	15	14	14	4	8	6	2	12	4	2	26	0	2	8	12	12	6	8	5	4	18	0	10	0	4	18	4	4	2	11	4	2	5	9	14	6	20	13	11	16	16	12	5	8	7	2	12	5	2	25	0	2	9	15	12	6	9	4	4	16	0	8	0	4	22	8.33	8	9	8
ENSMUSG00000024392	Bag6	19819	26357	18848	17328	27937	20393	21916	20533	19963	24275	28331	18415	21594	13659	12642	22712	16039	14356	16786	34829	20676	18353	26802	28263	18256	15741	20729	14805	21941	24372	23953	37907	23538	23249	25835	20621	19428	24327	19047	19521	24341	20046	19618	24604	20901	19003	19120	22693	28768	22576	15532	23055	14874	14227	18781	19283	14334	18696	31249	20661	21807	20239	27205	18321	13172	24166	18185	22342	24562	25835	30749	22448	21114	26162	16714	17823	25081	23122	21305.9	21394	19707	22946
ENSMUSG00000024393	Prrc2a	32612	47440	42013	42316	60984	35490	42707	41172	37391	37365	48075	31486	36230	32772	29825	47100	40105	28254	33416	75358	41403	41062	36507	48636	53084	29194	42136	33940	52257	44400	39111	92244	54257	44199	40428	35589	29827	38755	29254	32121	43811	44682	47909	53708	36375	37030	38339	42504	44281	38309	26557	38681	35687	33564	38948	48218	28210	37219	67611	41372	48790	27567	46815	53272	24430	49123	41689	53213	44746	42184	74825	51745	40139	40940	28845	27364	39956	35513	41699.9	40469	40742	43868
ENSMUSG00000024395	Lims2	348	183	72	72	88	116	412	457	204	279	106	68	188	715	68	234	196	78	98	48	104	151	334	646	139	248	258	37	62	91	234	191	58	102	61	255	6	251	132	343	169	77	82	78	119	357	426	232	331	84	57	201	779	77	194	236	78	109	43	104	179	252	622	139	208	301	45	63	92	252	155	55	93	62	207	6	259	160	187.75	196	230	135
ENSMUSG00000024397	Aif1	1365	1018	5715	936	3351	3031	1771	987	677	1113	1797	1084	1540	1883	2085	2132	1786	4392	692	661	1492	939	954	881	4067	2141	1383	1382	1689	348	1105	667	3461	952	562	4197	1809	541	1018	1344	940	6078	1060	2951	3107	1536	919	770	1319	1432	914	1644	2051	2346	1763	2147	4385	771	593	1491	1116	720	848	4081	1792	1612	1698	1720	351	1192	541	3301	865	569	3402	1660	558	1236	1713.35	1864	1839	1439
ENSMUSG00000024399	Ltb	143	108	614	64	725	938	312	46	146	126	245	56	944	1199	1951	314	249	3731	53	100	2675	81	302	83	2352	309	447	225	204	355	540	68	2723	155	38	1136	202	162	188	141	100	653	72	638	961	271	43	166	149	195	47	1008	1306	2196	260	299	3725	59	90	2673	96	228	80	2360	259	521	276	208	358	582	55	2597	141	38	921	185	167	228	624.44	286	1046	483
ENSMUSG00000024400	Wdr33	3834	8643	5127	7081	6683	4355	9188	5609	2500	5963	8520	6765	7165	6643	5567	8256	6523	4499	5269	6660	5050	6004	6778	7450	5792	9098	4658	6279	4902	5718	5033	6944	6099	6223	8779	6346	6162	7025	5751	3776	7982	5453	8017	5886	4464	7967	5223	2842	7067	6789	5706	7650	7234	6265	6827	7843	4492	5869	5975	5046	7134	5118	7171	5813	7613	5430	7713	4992	5763	5428	5633	5817	5651	8890	5144	5653	7243	6982	6193.79	5931	6432	6180
ENSMUSG00000024401	Tnf	66	166	737	395	1152	887	133	76	38	960	856	48	436	263	880	321	786	911	358	484	1040	164	582	36	1053	476	414	684	622	297	560	128	804	149	126	624	454	768	962	65	153	784	447	1015	909	115	71	43	1138	682	40	466	286	990	265	945	910	399	434	1039	195	439	35	1057	398	483	840	633	299	604	104	767	135	128	506	417	792	1168	517.85	455	561	529
ENSMUSG00000024402	Lta	18	2	21	0	24	5	4	4	14	0	2	0	17	19	10	8	6	118	8	4	4	0	4	6	32	6	8	0	6	19	42	14	50	2	2	49	6	8	18	18	2	22	0	21	5	3	4	16	0	2	0	18	21	11	7	7	118	9	4	4	0	3	6	32	5	9	0	6	19	45	11	48	2	2	40	6	8	22	14.23	8	18	17
ENSMUSG00000024403	Atp6v1g2	310	509	244	138	268	282	146	89	203	576	405	162	303	159	270	357	240	318	202	396	178	148	229	164	220	215	251	266	303	168	271	486	182	169	212	467	130	320	275	305	470	260	156	236	289	127	83	231	683	323	137	324	173	304	295	289	318	225	355	178	176	173	158	221	180	293	327	309	169	292	394	174	153	215	379	119	330	334	260.32	275	241	268
ENSMUSG00000024404	Riok3	3290	5731	10284	7523	5577	5441	6357	4182	7391	6971	8626	4332	5865	4629	9459	6800	5225	9246	5046	3708	10161	3868	8512	5142	7793	12618	3569	5504	3398	2634	3883	4478	12310	4772	9044	9690	5309	4046	5253	3240	5293	10937	8517	4912	5577	5512	3894	8402	8261	6874	3654	6262	5041	10645	5623	6282	9232	5620	3327	10153	4596	6428	4950	7821	10559	4161	6761	3460	2655	4188	3632	11740	4334	9159	7854	4871	4171	6377	6281.33	6256	6896	5643
ENSMUSG00000024406	Pou5f1	12	38	2	0	45	6	40	5	6	0	0	42	14	4	14	4	0	0	2	18	10	0	6	16	2	3	0	0	8	12	18	6	0	6	0	0	0	16	0	12	35	2	0	40	6	35	5	7	0	0	35	15	4	16	3	0	0	2	16	10	0	5	15	2	3	0	0	8	12	19	5	0	5	0	0	0	16	0	8.57	15	6	5
ENSMUSG00000024409	Psors1c2	24	3	5	8	0	14	3	2	2	6	5	22	0	13	24	12	7	15	14	23	18	0	2	27	10	4	6	2	3	6	6	2	10	18	2	8	12	4	14	24	3	5	9	0	14	3	2	2	7	4	19	0	14	27	10	8	15	16	21	18	0	2	26	10	3	7	2	3	6	6	2	10	16	2	6	11	4	17	9.08	8	12	7
ENSMUSG00000024410	AC102096.1	945	1594	1782	1466	1463	1173	1781	1122	2903	3113	2367	1014	1343	1205	1905	1646	1264	2057	1343	1218	1198	1410	2162	1628	1401	3406	878	1430	942	816	1367	2137	2334	1445	1610	1898	1709	1214	1311	931	1472	1895	1660	1288	1202	1544	1045	3300	3689	1886	855	1434	1312	2144	1361	1520	2054	1496	1093	1197	1675	1633	1567	1406	2850	1024	1756	959	822	1474	1733	2226	1312	1630	1538	1568	1252	1592	1599.92	1731	1624	1453
ENSMUSG00000024411	Aqp4	0	0	0	0	8	4	0	38	0	0	0	6	0	44	0	0	6	756	6	0	42	0	0	0	350	0	0	0	0	8	6	0	3403	4	2	0	12	0	0	0	0	0	0	7	4	0	35	0	0	0	5	0	48	0	0	7	755	7	0	42	0	0	0	351	0	0	0	0	8	6	0	3245	4	2	0	11	0	0	116.36	4	86	252
ENSMUSG00000024413	Npc1	4104	8381	10319	7129	5551	3671	6550	5083	11150	12717	8586	4314	5077	3423	5159	6390	5320	5769	5061	4854	9091	4962	6295	6442	5865	14662	3151	4753	3344	2425	3358	9987	7860	6419	7749	7471	6000	5718	4580	4042	7740	10975	8071	4889	3763	5679	4733	12675	15071	6842	3639	5421	3728	5806	5284	6396	5760	5637	4355	9084	5896	4753	6201	5886	12269	3673	5838	3405	2444	3622	8101	7496	5829	7847	6055	5504	5895	5560	6304.23	7343	6177	5482
ENSMUSG00000024414	Mrpl27	1763	1951	1703	1807	2416	1427	2495	2277	1778	2580	1578	2603	2629	1257	1717	3553	1498	3149	2218	2246	1980	1007	3255	1431	2302	2985	1822	1248	1124	1748	2652	1507	3109	1298	1904	2156	2775	1264	858	1736	1802	1811	2046	2128	1463	2163	2120	2021	3058	1257	2196	2807	1369	1932	2938	1801	3144	2470	2015	1979	1197	2458	1377	2310	2498	2124	1533	1145	1762	2860	1222	2965	1179	1928	1747	2546	1303	1042	1985.95	1983	2164	1797
ENSMUSG00000024420	Zfp521	1762	5807	4089	2791	1990	1413	7066	2111	574	2943	459	1199	1735	2774	556	3809	2058	894	1017	2930	783	1098	4222	3102	761	10026	2382	2583	2099	3239	1930	4264	322	3635	3384	4261	3969	5420	1277	1735	5363	4349	3160	1753	1448	6127	1966	652	3488	366	1011	1852	3021	626	3150	2474	893	1133	2629	782	1305	3188	2986	764	8390	2777	3173	2137	3264	2082	3459	307	3301	3427	3454	3641	5588	1550	2635.11	2618	2371	2935
ENSMUSG00000024421	Lama3	207	396	486	13366	1280	1534	626	582	67	187	2469	474	214	755	13045	1072	1484	2496	7415	550	8266	226	3136	49	954	2057	5034	3017	798	224	693	164	2468	1766	753	2107	1126	733	7443	204	366	517	15133	1127	1572	543	542	76	222	1967	400	228	822	14681	886	1784	2492	8259	493	8260	269	2368	47	957	1721	5869	3706	813	226	747	133	2354	1604	763	1708	1033	756	9036	2427.76	1889	3090	2211
ENSMUSG00000024422	Dhx16	6252	6681	4766	4760	9062	5489	5303	4692	6934	6605	7779	6479	5444	5767	4786	7170	4735	4346	5733	10850	6577	3860	8418	8473	6445	4887	6435	4624	8201	6550	6173	10931	7185	5950	7433	6244	6101	7320	6481	6158	6170	5069	5389	7981	5626	4598	4369	7882	7827	6199	5465	5812	6280	5386	5929	5693	4339	6385	9735	6572	4586	6357	8156	6468	4090	7502	5680	8351	6601	6658	8867	6852	5403	7527	5061	5597	7547	7868	6359.88	6061	6128	6886
ENSMUSG00000024423	Impact	393	1967	3740	1995	1252	1448	2609	1178	1543	2223	3060	1594	2187	2529	1654	2017	1285	1888	2031	877	2168	1200	2132	2548	2468	2973	2322	1301	572	858	1983	3238	2801	2578	370	2298	2969	1752	1741	387	1817	3978	2259	1103	1484	2262	1097	1754	2634	2438	1344	2335	2754	1861	1668	1545	1885	2262	787	2166	1426	1610	2453	2477	2488	2707	1598	582	865	2139	2627	2671	2341	375	1863	2724	1806	2114	1914.99	1880	1980	1878
ENSMUSG00000024424	Ttc39c	220	690	1853	2100	574	176	312	879	1028	768	847	759	547	485	1247	831	761	802	1994	270	381	608	996	150	232	488	652	1128	771	596	438	900	828	394	1152	1997	226	407	1702	217	637	1971	2378	506	180	271	819	1169	910	675	640	584	528	1403	687	915	801	2221	242	381	722	752	144	233	408	760	1386	785	601	472	730	790	358	1167	1619	207	420	2066	814.18	864	716	874
ENSMUSG00000024425	Ndfip1	9706	12340	5713	15839	5996	3618	14727	23018	5076	14529	19785	6813	17060	8399	7587	9533	9420	8023	18070	10448	6657	12716	24584	15410	7987	22972	8992	12207	6414	14797	10573	18162	12945	13038	18641	15184	15468	13317	11361	9560	11396	6076	17933	5281	3708	12769	21434	5770	17218	15766	5747	18214	9146	8538	7883	11326	8010	20126	9374	6652	15109	18564	14833	8015	19223	10483	14994	6531	14912	11404	14732	12346	11840	18877	12307	14190	13730	13792	12251.6	11055	12501	13088
ENSMUSG00000024426	Atat1	3254	3066	1511	821	3017	1448	3150	2686	1526	2124	919	922	1870	1120	977	1870	2123	1560	804	1762	1548	1582	873	2408	2328	872	1276	942	1871	1724	2139	3446	1878	1246	1759	1535	1442	2237	1587	3205	2831	1607	930	2657	1484	2731	2501	1735	2517	732	778	1997	1220	1099	1546	2552	1558	895	1581	1547	1880	659	2318	2336	730	1488	1157	1905	1737	2307	2795	1791	1132	1781	1244	1323	2306	1927	1756.92	1976	1566	1761
ENSMUSG00000024427	Spry4	13197	770	289	578	448	106	2068	2146	4207	460	3357	4166	5119	1972	200	860	498	118	674	1871	786	2310	1764	677	132	826	744	646	925	1642	3947	1139	280	7896	1292	716	2222	2856	1168	12998	711	307	654	395	109	1793	1998	4782	545	2675	3514	5465	2147	225	711	599	118	751	1679	785	2745	1332	652	132	691	867	793	942	1655	4257	924	267	7171	1308	580	2038	2945	1418	1889.25	2540	1288	1936
ENSMUSG00000024429	Gnl1	9612	10016	8481	5927	10872	5604	6053	8012	8635	5289	10541	8283	5491	9263	7096	7155	6684	6762	7661	11933	9845	8445	8226	8485	10600	6854	7351	5815	7817	10219	9027	13911	11073	11862	11955	9062	7690	10719	6760	9467	9250	9020	6710	9575	5744	5248	7461	9816	6268	8400	6986	5863	10087	7986	5917	8036	6751	8533	10706	9838	10034	6212	8167	10638	5736	8570	7143	7960	10299	9736	11284	10560	10772	12106	7345	7055	11051	8206	8475.28	7829	8179	9391
ENSMUSG00000024430	Cabyr	12	24	33	10	13	4	46	26	6	16	12	10	48	2	20	10	23	30	0	0	1	10	18	26	12	26	10	16	15	2	14	22	16	26	44	18	16	8	58	12	22	35	11	11	4	40	24	7	19	10	8	51	2	23	8	28	30	0	0	1	12	14	25	12	22	12	20	15	2	15	18	15	24	45	15	15	8	70	18.05	17	16	21
ENSMUSG00000024431	Nr3c1	4415	7177	5137	6809	5359	3394	9323	5941	4236	7052	6028	3281	4200	6593	4572	7262	8490	6228	4400	6006	5106	3433	10140	4003	5531	12558	4963	6212	4019	4321	3854	7566	6785	5197	7925	7888	4900	6484	4070	4349	6628	5463	7709	4720	3479	8084	5532	4815	8357	4803	2767	4484	7180	5145	6005	10207	6218	4901	5389	5102	4079	7657	3853	5551	10509	5786	7630	4093	4355	4157	6137	6471	4720	8025	6393	4495	6685	4941	5817.28	5559	6163	5684
ENSMUSG00000024436	Mrps18b	1379	2123	1545	1576	2129	2232	1141	1647	2323	1744	2781	1681	1991	1697	1288	1749	1051	1084	1405	3051	2598	1160	2351	1816	2003	1661	2330	1392	1426	1578	1838	2722	2215	1915	1183	1883	1798	1477	1336	1358	1961	1643	1784	1875	2288	989	1534	2641	2067	2216	1418	2126	1848	1449	1446	1264	1082	1565	2737	2596	1378	1775	1748	2010	1390	2716	1710	1452	1590	1982	2208	2112	1739	1198	1526	1649	1523	1622	1774.81	1814	1744	1771
ENSMUSG00000024437	RP23-408A1.5	0	10	6	8	12	6	4	8	10	27	20	0	2	4	4	2	2	7	0	2	2	4	0	6	11	28	6	4	6	4	4	16	6	8	2	10	26	6	18	0	9	6	9	11	6	3	7	11	32	16	0	2	4	5	2	2	7	0	2	2	5	0	6	11	23	7	5	6	4	4	13	6	7	2	8	24	6	22	7.61	9	5	9
ENSMUSG00000024440	Pcdh12	964	290	438	294	410	180	834	260	260	60	750	288	290	396	133	572	92	196	452	248	132	328	1058	146	204	532	432	296	440	244	288	258	215	570	174	276	296	316	196	949	268	466	333	361	184	723	242	296	71	598	243	310	431	150	473	111	196	503	223	132	390	799	141	205	445	504	364	448	246	311	209	205	518	176	224	272	326	238	340.51	394	322	311
ENSMUSG00000024442	0610009O20Rik	1930	5507	1816	2155	3267	2026	4319	3301	1982	4044	3570	2669	3935	3475	1976	3703	3734	3172	3072	3098	1764	2375	4420	4685	1665	6302	2148	2639	1820	2657	2642	4424	2652	2997	4699	5184	3034	3057	3237	1901	5086	1931	2440	2877	2077	3745	3074	2253	4792	2845	2251	4201	3784	2224	3062	4489	3167	3422	2780	1763	2822	3338	4510	1671	5274	2504	3242	1853	2678	2850	3589	2529	2722	4759	4202	2783	3152	3930	3142.77	2939	3322	3138
ENSMUSG00000024446	Rpp21	883	1067	648	1165	1219	1237	686	731	1432	1242	2432	794	1189	834	824	1075	682	643	860	1292	1135	687	1252	1161	1440	992	754	756	1049	778	898	1437	1754	858	874	1315	1112	625	745	870	985	689	1319	1074	1268	595	681	1628	1472	1938	670	1269	908	927	889	820	642	958	1159	1134	816	945	1118	1445	830	879	929	1068	784	969	1166	1673	779	885	1066	1020	644	904	1020.9	1099	990	982
ENSMUSG00000024448	H2-M10.1	0	0	0	0	203	0	0	0	0	0	0	0	0	0	0	0	0	0	0	0	22	0	0	0	5	0	0	0	0	0	1	0	4	0	0	0	0	0	0	0	0	0	0	179	0	0	0	0	0	0	0	0	0	0	0	0	0	0	0	22	0	0	0	5	0	0	0	0	0	1	0	4	0	0	0	0	0	0	5.4	15	2	0
ENSMUSG00000024451	Arap3	2171	801	2699	786	2224	1865	2218	955	635	745	1738	1557	1286	1624	1266	2106	988	1254	1043	646	900	899	2058	608	1070	2240	991	1640	1509	403	712	789	977	1242	495	1769	966	637	799	2138	740	2870	890	1959	1911	1923	889	722	883	1385	1313	1373	1768	1425	1742	1188	1252	1162	580	899	1068	1554	585	1074	1874	1155	2014	1537	406	768	640	932	1128	501	1434	886	657	970	1235.8	1469	1253	1002
ENSMUSG00000024454	Hdac3	4981	8645	3247	8665	7616	5117	10441	11681	6872	8046	15983	11074	10063	6375	5049	7363	8732	5674	7721	7179	7479	10047	9030	10964	6583	15190	3682	6607	4910	6022	10990	13590	7368	7658	12898	12061	8340	6886	6491	4906	7984	3453	9810	6707	5245	9053	10877	7812	9535	12736	9341	10744	6942	5682	6089	10498	5665	8600	6441	7473	11938	6819	10554	6606	12711	4293	8115	5000	6069	11853	11024	7027	6955	13061	9776	7651	7099	7880	8205.75	8122	8340	8139
ENSMUSG00000024456	Diaph1	3290	10907	5795	12549	8563	7246	11251	8808	4874	11423	15743	7785	9683	9646	11600	12851	11288	10364	9739	11284	14125	7441	12392	10955	14247	23351	6771	14019	6516	6160	7142	11755	15505	9378	11693	14370	9800	7880	10721	3240	10073	6163	14208	7541	7427	9755	8202	5540	13537	12545	6566	10338	10504	13054	10627	13571	10348	10847	10124	14115	8841	9357	10545	14298	19540	7894	17220	6635	6208	7703	9535	14787	8517	11841	11647	8991	8124	13015	10334	8733	11865	10163
ENSMUSG00000024457	Trim26	2806	4085	3928	2932	5781	3119	3048	2040	5322	2210	6038	2393	2119	2845	1980	4284	2378	4289	3201	4308	2875	1930	3620	3473	3807	2850	3071	2903	4807	2388	2748	4398	4673	3396	2250	3263	4266	2356	2310	2764	3772	4178	3320	5091	3197	2643	1900	6050	2619	4811	2018	2262	3098	2228	3543	2859	4282	3565	3865	2873	2293	2734	3343	3820	2385	3580	3566	4895	2407	2964	3568	4457	3084	2279	2645	3914	2429	2804	3284.7	3530	3082	3276
ENSMUSG00000024459	H2-M5	2	2	12	4	2	1	2	0	0	0	0	2	4	6	4	4	35	20	0	0	11	8	0	8	10	0	0	0	0	2	1	0	10	2	4	2	0	6	0	2	2	13	5	2	1	2	0	0	0	0	2	4	7	5	3	42	20	0	0	11	10	0	8	10	0	0	0	0	2	1	0	10	2	4	2	0	6	0	4.42	2	9	2
ENSMUSG00000024462	Gabbr1	3858	1299	1116	1251	269	936	1361	1103	1801	286	239	176	726	2477	330	2302	262	1407	187	2316	1346	1344	1347	3313	1036	1593	194	801	3615	1954	940	1699	720	1505	433	485	1802	2294	228	3800	1200	1187	1416	237	959	1180	1027	2047	339	190	148	775	2697	371	1904	315	1405	208	2078	1345	1597	1017	3189	1040	1333	226	984	3681	1969	1014	1378	687	1367	438	393	1653	2365	277	1267.64	1144	1377	1264
ENSMUSG00000024471	Myot	0	196	2	0	0	0	1222	1567	0	0	2	2	0	568	0	0	2	0	70	247	0	0	0	26	38	20	0	0	0	0	52	0	1	0	0	108	0	2	0	0	181	2	0	0	0	1060	1459	0	0	2	2	0	619	0	0	2	0	78	222	0	0	0	25	38	17	0	0	0	0	56	0	1	0	0	88	0	2	0	98.77	226	72	11
ENSMUSG00000024472	Dcp2	2436	4992	2894	7116	4895	3309	5702	3828	1536	5907	4232	2631	4090	5164	2411	5056	5284	7724	3177	3275	7258	2518	6287	3812	4701	4873	2582	3832	2483	1988	2698	3909	5982	3111	3286	5406	3048	3526	2573	2399	4610	3078	8057	4311	3391	4944	3565	1746	7000	3372	2219	4367	5623	2713	4181	6353	7712	3539	2938	7253	2992	4747	3669	4718	4078	3010	4707	2528	2004	2910	3171	5705	2825	3328	4382	2796	3635	3124	4043.59	4058	4634	3394
ENSMUSG00000024474	Ik	6903	13913	6715	10792	11057	8512	11063	7718	4992	8691	12670	9426	11147	10727	9400	13666	12770	12198	9069	11199	14332	9758	14536	10688	11777	14131	6802	8369	7531	7950	10236	10089	13463	8981	15255	10233	10853	10189	9970	6799	12849	7142	12219	9738	8724	9592	7187	5675	10300	10096	7951	11901	11681	10579	11301	15353	12179	10101	10048	14321	11595	10976	10288	11819	11825	7930	10280	7669	8012	11040	8184	12840	8156	15448	8294	9957	10505	12103	10324.5	9023	11712	10032
ENSMUSG00000024477	Pggt1b	1091	1981	1029	1613	2219	1424	1998	1562	1076	1499	1586	1592	1466	2032	863	1791	2211	1953	1124	1504	1712	1737	2903	1843	1871	3183	971	1455	1249	1343	694	2062	1711	1474	2166	2089	1440	1428	1119	1075	1829	1094	1826	1954	1460	1732	1455	1223	1776	1264	1343	1565	2213	971	1481	2658	1950	1252	1349	1711	2064	2192	1774	1878	2664	1132	1787	1272	1353	749	1673	1632	1339	2193	1693	1321	1472	1358	1608.4	1503	1837	1460
ENSMUSG00000024479	Mal2	434	2910	3575	1514	6847	14609	1516	2790	20037	5035	5907	7224	3257	1568	6648	7688	7049	9020	3482	4376	11702	1308	5138	3210	14878	20866	190	4459	6640	3132	2458	2706	12796	2218	3595	7548	3331	825	4467	427	2687	3802	1714	6030	14973	1314	2598	22777	5967	4707	6093	3477	1707	7482	6357	8475	9006	3878	3926	11693	1554	3880	3090	14931	17461	222	5477	6761	3156	2651	2195	12204	2014	3641	6118	3056	851	5423	5737.87	6091	6923	4136
ENSMUSG00000024480	Ap3s1	4167	8256	2964	7215	6289	2526	5542	6191	3068	13260	7495	4890	6053	4178	2627	3938	4220	2836	4714	5080	3005	3788	18481	5864	2754	13967	3549	8821	2641	4190	5661	6720	3265	6090	8718	7376	6022	8603	4642	4104	7624	3152	8169	5539	2589	4805	5765	3488	15714	5972	4125	6463	4550	2956	3256	5074	2832	5250	4558	3003	4501	13955	5645	2764	11688	4137	10835	2689	4223	6106	5451	3114	5531	8828	5978	5525	8870	5635	5755.43	5920	5464	5917
ENSMUSG00000024481	Lvrn	176	16	0	18	20	1	60	64	4	10	63	72	72	114	6	35	0	10	20	408	4	10	312	3	2	76	29	79	120	94	61	63	1	257	10	30	42	679	36	173	15	0	20	18	1	52	60	5	12	50	61	77	124	7	29	0	10	22	366	4	12	236	3	2	64	34	97	122	95	66	51	1	233	10	24	39	700	44	75.3	39	68	117
ENSMUSG00000024483	Ankhd1	2633	8930	3438	7794	6567	3814	7011	5572	3001	10221	7210	3394	5561	4749	4813	7404	7083	6144	5119	6464	6183	5225	7602	6128	4710	10875	4563	6491	4771	4102	3650	8804	5705	4487	8127	6214	5045	5485	4725	2593	8247	3656	8824	5783	3909	6079	5189	3411	12113	5745	2863	5937	5171	5416	6123	8516	6134	5702	5800	6178	6208	5740	5899	4727	9100	5320	7973	4858	4134	3937	7142	5441	4075	8230	5037	4628	5655	5736	5826.41	5701	6189	5551
ENSMUSG00000024485	Slc4a9	8	0	0	0	0	4	1	0	0	2	0	5	0	0	0	0	0	0	2	0	0	0	0	0	0	0	0	5	0	0	4	0	4	0	0	0	0	0	0	8	0	0	0	0	4	1	0	0	2	0	4	0	0	0	0	0	0	2	0	0	0	0	0	0	0	0	6	0	0	4	0	4	0	0	0	0	0	0	0.92	2	0	1
ENSMUSG00000024486	Hbegf	5837	456	2142	9619	832	192	1232	1505	154	840	12862	1188	1363	2022	2110	2510	370	312	3685	3655	1062	1670	16376	730	86	6077	2839	3386	970	5391	2871	1038	450	7531	3419	1966	4083	3563	3118	5749	421	2278	10890	733	197	1068	1401	175	995	10249	1002	1455	2202	2375	2076	445	312	4104	3279	1061	1984	12366	703	86	5085	3310	4159	988	5433	3097	842	429	6839	3462	1593	3746	3673	3785	2924.34	2930	2681	3181
ENSMUSG00000024487	Yipf5	3026	4933	3058	4187	3533	2045	5352	3963	2387	3063	3114	2782	4011	3094	2299	3497	3395	3171	3596	3290	3517	3267	6160	4232	3316	6610	2406	3262	2048	2465	2993	3773	3901	3448	9579	5146	3870	4268	3173	2980	4556	3252	4740	3111	2096	4641	3690	2713	3630	2481	2347	4282	3369	2587	2892	4082	3166	4005	2952	3514	3882	4652	4074	3328	5531	2805	4007	2085	2484	3228	3061	3720	3131	9700	4171	3550	4400	3852	3660.26	3353	3737	3861
ENSMUSG00000024491	Rbm27	1503	2271	1324	3456	2965	1737	2269	2341	1468	2694	4345	2088	2572	2577	2637	3553	3134	3217	2696	2246	3004	2056	3825	2516	2289	3618	1661	2483	1570	1658	1401	3371	3536	2751	2238	2526	2414	1966	1309	1480	2097	1408	3913	2611	1780	1967	2180	1669	3193	3462	1761	2746	2806	2968	2938	3768	3212	3003	2015	3002	2443	2888	2422	2297	3028	1936	3050	1599	1671	1511	2734	3372	2498	2266	2047	2215	2027	1589	2450.62	2293	2824	2193
ENSMUSG00000024493	Lars	4352	6619	3247	9484	5354	4417	8876	6928	3449	5245	14459	8722	9319	7068	4811	6269	7672	7408	5325	6662	7255	3566	8623	9392	6730	13221	3466	7997	2827	3598	4516	8158	10714	6449	11425	7732	5809	5733	4363	4286	6113	3453	10738	4715	4527	7696	6451	3921	6216	11522	7357	9950	7697	5414	5184	9224	7396	5931	5977	7250	4237	6511	9040	6754	11063	4041	9823	2879	3626	4871	6618	10218	5857	11570	6267	5329	5911	5297	6690.46	6416	7259	6331
ENSMUSG00000024497	Pou4f3	0	0	0	0	0	0	0	0	0	0	0	0	0	0	0	0	0	0	0	0	0	0	0	0	0	0	0	0	0	0	0	0	8	0	0	6	0	0	0	0	0	0	0	0	0	0	0	0	0	0	0	0	0	0	0	0	0	0	0	0	0	0	0	0	0	0	0	0	0	0	0	8	0	0	5	0	0	0	0.32	0	0	1
ENSMUSG00000024498	Tcerg1	3715	6142	3936	7927	6892	4771	5977	5423	2491	5889	5319	6042	7632	5443	4432	7198	5611	4879	4707	4731	5792	4761	5799	6903	5254	7397	3815	4950	3456	5710	4598	7559	5603	7590	7473	5769	5184	6514	5246	3659	5672	4186	8975	6070	4890	5183	5050	2832	6979	4238	5096	8148	5927	4988	5952	6746	4871	5243	4245	5788	5657	4379	6645	5273	6190	4448	6080	3519	5755	4959	6132	5344	6893	7568	4676	4756	6716	6368	5540.85	5236	5718	5632
ENSMUSG00000024500	Ppp2r2b	2158	642	8	2	14	10	153	1277	181	57	45	184	166	22	10	12	12	4	118	4	54	1804	40	704	1	14	6	8	4	501	243	1226	3	141	65	4	74	100	9	2126	593	9	2	12	10	133	1189	206	68	36	155	177	24	11	10	14	4	131	4	54	2144	30	678	1	12	7	10	4	505	262	994	3	128	66	3	68	103	11	256.31	378	235	166
ENSMUSG00000024501	Dpysl3	2302	1301	4139	386	1812	10573	3108	3474	548	312	590	4412	2244	1670	5396	2507	684	7323	760	768	12254	1114	1861	1032	13522	1440	752	684	462	1858	1044	1228	22053	3536	200	2048	2186	4510	36	2267	1201	4402	437	1596	10837	2695	3235	623	370	470	3721	2396	1819	6073	2073	822	7312	846	689	12245	1324	1405	993	13570	1205	877	840	470	1872	1126	996	21032	3211	203	1660	2005	4650	44	3169.56	2654	3769	2999
ENSMUSG00000024502	Jakmip2	10	194	82	100	0	0	126	17	12	66	5	171	10	283	0	2	0	4	32	120	4	0	123	97	4	30	36	0	74	4	20	119	1	1274	284	64	0	44	14	10	179	87	113	0	0	109	16	14	78	4	144	11	308	0	2	0	4	36	108	4	0	93	93	4	25	42	0	75	4	22	97	1	1157	288	52	0	45	17	83.1	63	49	138
ENSMUSG00000024503	Spink1	0	0	0	0	0	0	0	0	0	0	0	4	0	0	0	0	0	0	0	0	0	0	0	0	0	0	0	0	0	0	0	0	0	0	0	0	0	0	0	0	0	0	0	0	0	0	0	0	0	0	3	0	0	0	0	0	0	0	0	0	0	0	0	0	0	0	0	0	0	0	0	0	0	0	0	0	0	0	0.09	0	0	0
ENSMUSG00000024505	Dtwd2	221	252	120	236	168	64	345	309	162	158	233	271	258	294	116	290	167	227	120	208	124	202	360	353	112	164	168	204	150	112	204	379	226	223	326	282	212	302	119	218	233	128	267	148	66	299	288	184	187	186	229	275	320	131	240	201	227	134	187	124	240	272	340	112	137	196	251	153	113	220	307	216	203	330	229	194	311	144	211.2	203	210	221
ENSMUSG00000024507	Hsd17b4	5883	13709	7369	8090	10799	6031	10821	9357	8318	8515	12532	7858	11153	7696	5088	10249	13884	9854	8743	9453	9509	9023	16117	12743	11847	10578	5028	8180	7584	5024	7478	12435	14169	7676	16586	13737	12285	8992	7918	5794	12660	7837	9159	9511	6181	9383	8713	9455	10091	9986	6628	11908	8381	5726	8475	16693	9839	9738	8481	9502	10721	12170	12266	11889	8852	5862	10048	7723	5063	8066	10087	13513	6971	16796	11134	11270	9271	9612	9627.04	8783	10332	9647
ENSMUSG00000024510	Ftmt	0	0	0	0	0	0	0	0	0	0	0	0	0	0	0	0	0	0	0	0	0	0	0	0	0	0	0	0	0	0	0	0	0	0	0	0	0	0	0	0	0	0	0	0	0	0	0	0	0	0	0	0	0	0	0	0	0	0	0	0	0	0	0	0	0	0	0	0	0	0	0	0	0	0	0	0	0	0	0	0	0	0
ENSMUSG00000024511	Rab27b	1176	1163	1126	2139	1731	945	1905	1358	2361	1127	1096	1263	2675	704	650	2447	5478	172	1590	2973	1852	500	5930	1970	309	2196	836	2841	1848	933	1800	1296	124	2093	2683	2190	2253	2574	3163	1158	1074	1198	2422	1524	969	1652	1265	2684	1336	873	1065	2856	767	731	2023	6586	172	1771	2667	1851	594	4478	1896	310	1838	975	3490	1882	940	1941	1051	118	1901	2717	1775	2067	2654	3840	1823.33	1435	2039	1950
ENSMUSG00000024512	Dynap	0	0	8	904	0	0	0	0	0	2	1903	8	2	42	0	44	0	0	408	32	4	12	314	14	24	8	877	3707	20	8	50	32	4	42	0	228	70	2	40	0	0	9	1023	0	0	0	0	0	2	1516	7	2	46	0	36	0	0	454	29	4	14	237	13	24	7	1022	4553	20	8	54	26	4	38	0	185	64	2	49	242.31	213	62	463
ENSMUSG00000024513	Mbd2	4637	10177	6204	11840	6712	5262	8237	7950	5281	7805	20388	6401	5027	8561	6189	10388	9835	7745	9284	7502	6897	7891	17272	4751	8796	12794	6149	8554	5205	6091	5413	11419	9088	8233	11630	10414	8568	7690	8422	4567	9398	6598	13405	5911	5393	7142	7403	6003	9250	16246	5399	5367	9323	6965	8590	11824	7733	10341	6731	6892	9376	13042	4573	8827	10706	7169	10507	5300	6139	5838	9263	8667	7477	11777	8441	7860	7928	10224	8297.36	8060	8592	8199
ENSMUSG00000024515	Smad4	4677	8254	3612	9129	8077	4963	9491	6897	3409	10779	9593	4713	4142	7551	4222	9769	8336	6299	7611	7499	5686	6470	15079	4865	8134	10238	4982	6931	4791	5130	5040	17009	7850	8425	8653	11189	8241	7587	6424	4607	7623	3842	10336	7113	5087	8229	6422	3875	12774	7644	3975	4422	8223	4751	8078	10022	6289	8477	6728	5682	7688	11386	4683	8163	8567	5808	8513	4879	5170	5436	13797	7487	7651	8763	9069	7560	7822	7799	7293.35	6794	7368	7673
ENSMUSG00000024516	Sec11c	7031	5543	3301	6542	6487	2927	7173	5933	10852	7089	11798	3838	6067	2704	5921	2937	7545	6404	7261	3019	11927	4575	10155	2083	8738	7923	1410	4049	3250	1740	3857	5542	10218	3921	10848	7306	6328	3512	2754	6925	5119	3511	7407	5713	3000	6220	5525	12336	8401	9401	3237	6478	2945	6663	2429	9071	6394	8087	2709	11918	5436	7668	2005	8769	6630	1644	4973	3309	1754	4160	4495	9745	3561	10985	5922	5805	3621	3343	5828.57	6400	6229	4871
ENSMUSG00000024517	Rax	8	0	0	2	2	0	0	0	0	0	0	0	0	0	0	0	0	2	2	2	1	0	0	0	0	0	2	0	0	0	0	0	0	0	0	0	0	0	0	8	0	0	2	2	0	0	0	0	0	0	0	0	0	0	0	0	2	2	2	1	0	0	0	0	0	2	0	0	0	0	0	0	0	0	0	0	0	0	0.55	1	0	0
ENSMUSG00000024518	Rax	0	0	2	4	0	0	0	2	6	4	0	0	0	0	2	2	1	0	0	0	2	0	0	9	0	0	0	0	3	0	4	4	0	0	0	0	6	0	0	0	0	2	5	0	0	0	2	7	5	0	0	0	0	2	2	1	0	0	0	2	0	0	9	0	0	0	0	3	0	4	3	0	0	0	0	6	0	0	1.33	2	1	1
ENSMUSG00000024519	Cplx4	0	0	0	0	0	0	0	0	4	2	6	0	0	0	0	0	2	0	0	0	0	0	0	0	0	0	0	0	0	0	0	0	10	0	0	0	0	3	0	0	0	0	0	0	0	0	0	5	2	5	0	0	0	0	0	2	0	0	0	0	0	0	0	0	0	0	0	0	0	0	0	10	0	0	0	0	3	0	0.69	1	0	1
ENSMUSG00000024521	Pmaip1	236	880	1718	594	2984	9967	1290	324	92	136	2780	298	1330	614	5975	3216	1872	11923	994	942	3729	268	1998	1043	26000	2070	274	810	766	308	306	2011	48033	904	1284	1234	780	232	1116	232	813	1827	673	2628	10215	1119	302	105	161	2215	251	1420	669	6724	2659	2251	11904	1107	845	3726	318	1509	1004	26092	1732	319	995	780	310	330	1631	45810	821	1300	1000	716	239	1355	3541.25	1712	4426	4277
ENSMUSG00000024524	Gnal	98	243	91	122	141	97	175	80	63	98	146	86	137	137	108	155	379	227	153	113	119	35	229	79	92	421	132	265	104	84	126	112	123	100	215	179	249	206	260	97	224	97	138	124	99	152	74	72	116	116	73	146	149	122	128	456	227	170	101	119	42	173	76	92	352	154	326	106	85	136	91	117	91	218	145	228	212	316	152.81	115	168	171
ENSMUSG00000024525	Impa2	2865	3479	905	1324	1866	843	2738	5024	6777	2065	2180	2841	3828	2202	1248	2097	2731	1036	1654	2635	1443	1654	6005	1301	1344	1260	1252	1064	1285	1368	2419	3269	1528	2487	3076	2848	3680	2160	1867	2822	3213	963	1499	1643	864	2374	4678	7704	2447	1737	2396	4087	2398	1404	1734	3283	1034	1842	2364	1442	1965	4534	1252	1349	1054	1460	1307	1309	1379	2609	2652	1457	2259	3115	2308	3376	2227	2266	2302.77	2695	2124	2133
ENSMUSG00000024526	Cidea	146	166	6	182	18	12	83	2135	114	86	208	126	974	140	22	80	18	2	204	378	0	34	1616	64	24	307	171	126	441	96	526	398	15	87	829	252	328	86	88	144	153	6	206	16	12	72	1988	130	102	166	106	1040	152	25	66	22	2	227	339	0	40	1220	62	24	257	199	155	449	97	567	323	14	79	840	204	301	89	107	256.45	258	248	263
ENSMUSG00000024527	Afg3l2	4802	8243	3193	6024	6602	3569	6405	7522	5454	7230	10577	6085	8715	6774	3710	7047	7571	6215	8363	5679	5827	5055	14985	5178	5940	7972	3718	5131	4395	3982	4489	10574	7797	7927	8205	8569	10018	6874	5671	4730	7612	3396	6820	5814	3658	5554	7004	6200	8568	8428	5132	9305	7377	4175	5827	9102	6205	9315	5095	5823	6006	11315	4984	5961	6671	4334	6303	4475	4013	4842	8577	7436	7199	8309	6945	9191	7087	6884	6555.78	6076	6940	6584
ENSMUSG00000024528	Srfbp1	861	1062	651	1302	1063	713	770	1007	650	1030	1646	893	1406	1337	600	1486	1129	772	1033	783	1061	775	2524	1172	954	1630	675	966	508	816	794	1110	912	1063	1416	1001	1067	1044	1014	848	981	692	1474	936	731	668	938	739	1221	1312	753	1501	1456	675	1229	1357	771	1151	703	1060	921	1906	1128	957	1364	787	1187	517	822	856	900	870	965	1434	811	979	1076	1231	1023.26	941	1156	957
ENSMUSG00000024529	Lox	3910	3945	3579	2384	3717	1514	11420	11086	1266	326	202	2978	5223	5780	1628	2544	1552	2429	976	1058	666	3629	12598	1274	1166	5875	2704	2136	404	112	508	2769	679	3266	1206	9733	1368	2472	26	3851	3643	3806	2699	3274	1552	9902	10323	1439	386	161	2512	5576	6294	1832	2104	1866	2425	1087	949	666	4312	9513	1226	1170	4916	3152	2624	411	113	548	2246	648	2966	1221	7889	1255	2549	32	2900.99	3629	3138	1973
ENSMUSG00000024530	Prelid3a	482	50	56	14	54	20	459	149	6	26	20	44	522	270	6	10	4	34	16	51	28	38	54	108	10	96	2	14	36	84	104	373	0	184	30	58	38	124	22	475	46	60	16	48	20	398	139	7	31	16	37	557	294	7	8	5	34	18	46	28	45	41	104	10	80	2	17	37	85	112	303	0	167	30	47	35	128	27	91.24	108	91	76
ENSMUSG00000024532	AC161119.1	0	0	0	0	0	0	0	0	0	0	0	0	0	0	0	0	0	0	0	0	0	0	1	0	0	0	0	0	0	0	0	0	0	0	0	0	0	0	0	0	0	0	0	0	0	0	0	0	0	0	0	0	0	0	0	0	0	0	0	0	0	1	0	0	0	0	0	0	0	0	0	0	0	0	0	0	0	0	0.02	0	0	0
ENSMUSG00000024533	Spire1	5574	5619	1988	3830	1950	710	9470	6432	2076	5004	1163	2624	5170	5240	1015	2522	2030	2150	3025	4838	1123	6456	13055	3544	522	6681	1442	4297	4129	3670	3444	11860	424	7231	5178	7417	7298	6360	3157	5490	5189	2114	4336	1717	728	8211	5989	2360	5930	927	2213	5520	5706	1142	2086	2441	2147	3369	4341	1122	7671	9858	3411	524	5591	1681	5278	4205	3699	3715	9620	404	6567	5244	6012	6695	6557	3832	4195.95	3767	3924	4885
ENSMUSG00000024534	Sncaip	242	24	75	28	70	22	190	92	38	10	116	40	114	144	36	94	42	56	24	38	54	58	196	28	24	46	56	38	60	44	77	66	30	132	13	70	8	30	6	238	22	80	32	62	23	165	86	43	12	92	34	122	157	41	78	50	56	27	34	54	69	148	27	24	38	65	47	61	44	83	54	29	120	13	57	7	31	7	62.31	74	66	48
ENSMUSG00000024535	Snx24	699	577	1003	822	381	303	692	623	317	106	1029	681	805	358	267	455	132	405	766	719	314	160	1105	825	322	732	161	385	269	227	414	428	262	525	336	534	386	564	276	688	533	1067	931	336	311	600	580	360	126	820	574	859	390	300	376	159	404	853	645	314	190	834	794	323	613	188	473	274	229	447	347	250	477	340	433	354	581	335	479.7	577	504	364
ENSMUSG00000024537	Psmg2	1249	2794	896	1965	1580	1020	2481	2596	1284	1681	2078	1882	1556	2000	1025	1488	1928	1889	1173	1458	1372	1298	3203	1309	1625	1724	746	1226	819	1212	1985	3483	2373	2139	2775	2848	1562	2204	1510	1230	2580	953	2225	1391	1045	2151	2417	1460	1992	1656	1587	1661	2178	1154	1230	2318	1886	1306	1308	1371	1542	2419	1260	1631	1443	870	1506	834	1221	2141	2825	2263	1943	2810	2308	1433	2272	1833	1734.76	1724	1622	1866
ENSMUSG00000024538	Ppic	8863	4932	5967	1184	1402	2001	13019	2883	4288	296	1787	2931	5792	6691	680	2917	688	2050	1174	590	1047	2214	4354	5412	1059	4649	1138	1669	841	828	5592	1200	502	7542	622	6107	5816	6053	468	8730	4555	6346	1341	1235	2051	11288	2685	4874	351	1424	2472	6184	7286	765	2412	827	2047	1308	529	1046	2631	3288	5209	1063	3890	1327	2050	856	834	6031	973	479	6849	630	4950	5336	6241	568	3152.85	3946	2749	2856
ENSMUSG00000024539	Ptpn2	4875	4637	2524	6848	4953	2846	3574	5585	2176	3291	6769	3822	4946	4655	3037	3992	4412	3793	3123	4936	5138	2861	20457	2408	3000	4790	3234	3076	2416	3474	5401	5550	5338	5144	5906	3895	5252	5442	4764	4802	4282	2684	7753	4362	2917	3099	5201	2474	3900	5394	3224	5281	5069	3418	3301	5304	3787	3478	4429	5134	3399	15447	2318	3011	4008	3770	3778	2460	3501	5825	4502	5091	4672	5981	3157	4818	5611	5783	4523.74	4174	4813	4535
ENSMUSG00000024542	Cep192	1714	4723	2429	5370	5268	2367	5439	4637	2646	3627	3116	3248	2185	4509	3568	5293	4273	2994	3335	3415	4364	3947	4903	2475	3514	2573	2104	2845	1865	2918	2300	7868	3617	3602	3587	4793	2870	4614	3218	1688	4362	2583	6080	4639	2426	4716	4318	3008	4298	2483	2740	2333	4910	4015	4377	5137	2989	3715	3064	4361	4690	3702	2382	3526	2153	2453	3495	1899	2941	2481	6382	3450	3271	3632	3885	2633	4757	3907	3586.7	3612	3668	3476
ENSMUSG00000024544	Ldlrad4	1372	3461	2471	2697	2396	1810	3168	1730	535	1391	1804	1170	1173	2122	1242	3371	1909	953	2320	3845	2077	1278	5220	1111	601	5556	1620	3075	2228	1551	1199	2251	677	3010	3764	3632	4380	5426	2844	1351	3196	2628	3053	2110	1855	2747	1611	608	1648	1438	987	1252	2311	1398	2788	2295	952	2584	3450	2075	1519	3942	1069	603	4649	1889	3777	2269	1563	1293	1826	646	2734	3812	2944	4018	5594	3453	2306.05	1936	2206	2755
ENSMUSG00000024546	4930546C10Rik	0	0	0	0	0	1	0	0	0	0	4	0	0	0	0	0	0	0	0	0	0	0	0	0	0	0	0	0	0	0	0	0	0	0	0	0	0	0	0	0	0	0	0	0	1	0	0	0	0	3	0	0	0	0	0	0	0	0	0	0	0	0	0	0	0	0	0	0	0	0	0	0	0	0	0	0	0	0	0.11	0	0	0
ENSMUSG00000024548	Setbp1	353	120	549	28	2045	668	294	962	803	792	48	924	666	202	498	120	60	278	754	508	1028	1412	599	36	883	576	165	58	378	707	286	385	146	2290	36	449	24	778	4	348	111	584	32	1801	685	255	896	913	939	38	779	711	220	560	99	72	278	840	456	1027	1678	452	35	886	482	192	71	385	713	308	312	139	2080	36	364	22	802	5	528.35	615	557	418
ENSMUSG00000024552	Slc14a2	0	0	0	0	0	2	2	0	2	0	0	4	4	0	0	0	1	4	0	0	2	0	4	2	4	9	0	0	0	0	4	0	2	6	0	4	0	0	0	0	0	0	0	0	2	2	0	2	0	0	3	4	0	0	0	1	4	0	0	2	0	3	2	4	8	0	0	0	0	4	0	2	5	0	3	0	0	0	1.34	1	2	1
ENSMUSG00000024553	Galr1	0	0	0	0	0	0	0	0	0	0	0	0	0	0	0	0	0	0	0	0	0	0	0	0	0	0	0	0	0	0	0	0	0	0	0	0	0	0	0	0	0	0	0	0	0	0	0	0	0	0	0	0	0	0	0	0	0	0	0	0	0	0	0	0	0	0	0	0	0	0	0	0	0	0	0	0	0	0	0	0	0	0
ENSMUSG00000024556	Me2	1679	2060	1515	2005	2552	1058	2521	3085	1679	3121	2376	2115	1330	2920	1585	1624	2999	2778	1889	1904	2228	1680	3963	1629	2951	1821	776	1691	1122	1148	1127	5237	3608	2648	2513	3061	2147	1763	1306	1654	1902	1611	2270	2248	1084	2186	2873	1909	3699	1893	1784	1420	3180	1784	1343	3606	2774	2104	1708	2226	1996	2993	1568	2961	1524	905	2077	1143	1157	1216	4248	3441	2405	2545	2481	1970	1818	1585	2135.59	2093	2228	2076
ENSMUSG00000024558	Mapk4	156	46	147	10	803	149	46	10	36	24	8	63	18	26	399	137	102	821	4	18	1270	34	102	38	716	16	0	30	106	28	236	87	1273	44	4	34	60	166	160	154	42	156	11	707	153	40	9	41	28	6	53	19	28	449	113	123	820	4	16	1269	40	77	37	719	13	0	37	108	28	255	71	1214	40	4	28	55	171	194	188.04	117	266	170
ENSMUSG00000024560	Cxxc1	3843	7454	3436	6127	11578	7311	6778	5502	3625	6093	8025	5032	3973	6974	4664	7264	9263	6921	5112	6040	6508	4625	11432	4763	7752	7453	4342	6674	4698	4773	5131	10913	9774	6687	8446	5564	6206	5541	6060	3785	6884	3654	6937	10197	7493	5877	5123	4121	7221	6395	4244	4242	7594	5249	6007	11137	6910	5694	5419	6503	5495	8632	4585	7779	6237	5062	8198	4784	4810	5534	8852	9322	6073	8553	4510	5693	5713	7357	6355.76	5994	6534	6497
ENSMUSG00000024561	Mbd1	4025	8206	8931	4823	27854	18957	10827	4682	2885	21694	7042	4456	3107	7427	10836	8000	15997	28324	6002	6767	6833	6590	10247	5525	11786	11217	4956	19700	8622	4265	6786	12746	28685	6380	9881	10130	9355	9337	14069	3964	7578	9498	5461	24531	19430	9388	4360	3280	25709	5611	3758	3317	8088	12195	6615	19233	28280	6685	6071	6828	7830	7738	5318	11828	9387	5778	24198	8780	4298	7319	10339	27357	5794	10006	8210	8582	9626	17079	10496.1	10214	9958	11336
ENSMUSG00000024563	Smad2	2431	4702	2747	5292	5332	2696	4461	3986	3158	4853	8541	3969	2152	5520	3134	5103	5652	4310	4633	3900	4446	3526	9912	2697	3623	6670	2808	3544	2177	3835	3861	7165	4214	6578	4388	4446	5201	4610	4198	2394	4342	2922	5992	4696	2763	3868	3712	3590	5751	6806	3348	2298	6011	3527	4220	6795	4303	5160	3499	4443	4190	7485	2596	3636	5582	3274	4353	2217	3865	4164	5812	4019	5974	4444	3604	4771	4753	5096	4365.96	4182	4553	4334
ENSMUSG00000024565	Sall3	0	0	0	0	0	0	0	0	0	4	18	0	0	0	0	0	0	0	0	0	0	0	0	0	2	0	0	0	0	0	2	0	6	0	0	0	0	2	2	0	0	0	0	0	0	0	0	0	5	14	0	0	0	0	0	0	0	0	0	0	0	0	0	2	0	0	0	0	0	2	0	6	0	0	0	0	2	2	0.86	2	0	1
ENSMUSG00000024566	Atp9b	3760	7755	3483	6342	5965	3229	7779	5240	2448	6494	6676	3158	3030	4943	3724	5384	7016	5445	4884	5254	4101	3822	9564	3240	4218	9671	3412	5687	3660	3200	3627	8120	6560	5213	6107	7623	5291	4208	3536	3703	7162	3704	7180	5253	3310	6745	4879	2783	7696	5320	2664	3235	5383	4191	4452	8435	5436	5440	4714	4098	4541	7222	3119	4233	8093	3978	6985	3727	3225	3912	6587	6256	4734	6184	6179	4854	4338	4293	5083.16	5033	5185	5019
ENSMUSG00000024570	Rbfa	1742	2900	1332	2513	2459	1960	3127	3123	1721	1230	2864	2470	1605	2895	1913	2837	2786	2593	2846	2468	2188	1645	6370	2265	3233	3848	1665	2129	1362	1446	2184	3705	4708	3034	3061	4134	3441	2809	1828	1716	2678	1417	2845	2166	2009	2711	2908	1956	1458	2282	2083	1714	3153	2153	2346	3350	2589	3170	2214	2186	1955	4810	2180	3244	3220	1941	2615	1387	1457	2356	3005	4490	2755	3100	3351	3157	2896	2219	2544.66	2186	2735	2671
ENSMUSG00000024571	AC131065.2	5956	10144	4903	6464	7155	6356	13631	11249	5257	8618	10515	7571	5746	8021	4515	8977	8389	6014	7466	6515	5512	6380	14118	6578	7655	15571	4736	7123	4269	5160	8547	12840	12981	11161	11449	11540	9699	9479	8420	5866	9368	5215	7318	6301	6514	11819	10475	5976	10213	8379	6386	6135	8735	5081	7423	10086	6005	8316	5845	5508	7581	10661	6332	7682	13030	5521	8749	4347	5200	9219	10415	12380	10136	11594	9353	8898	9773	10222	8155.31	7819	7744	8908
ENSMUSG00000024575	Pde6a	10	26	3	6	12	3	10	16	34	4	20	2	12	18	0	4	6	16	10	8	0	0	10	16	0	8	0	2	16	2	1	2	9	12	17	34	30	25	0	10	24	3	7	11	3	9	15	39	5	16	2	13	20	0	3	7	16	11	7	0	0	8	15	0	7	0	2	16	2	1	2	9	11	17	28	28	26	0	10	12	8	11
ENSMUSG00000024576	Csnk1a1	13875	33003	16056	31675	24677	16742	32172	25503	14344	36651	26177	21797	25240	24738	15886	30467	27282	20255	27117	24898	22684	28120	54880	14273	20209	38360	16005	25577	15764	23734	23239	41671	31636	24069	39967	41375	31139	30840	22312	13666	30478	17076	35862	21733	17159	27896	23748	16305	43434	20859	18385	26948	26939	17878	25194	32801	20223	30203	22339	22667	33412	41441	13739	20281	32100	18659	31417	16052	23919	25065	33802	30172	21858	40473	33535	28567	31796	27086	26029.9	23883	26155	27877
ENSMUSG00000024578	Il17b	205	319	28	97	59	4	975	121	6	4	56	443	128	359	4	72	4	30	128	423	218	913	1193	43	22	30	1457	128	116	3501	2584	3645	36	704	99	1107	364	1966	141	202	295	30	110	52	4	845	113	7	5	45	374	137	391	5	60	5	30	143	380	218	1085	901	41	22	25	1699	157	118	3528	2787	2957	34	639	100	897	334	2027	171	537.69	174	246	1188
ENSMUSG00000024579	Pcyox1l	288	1190	645	1068	1033	348	1039	1055	123	1072	907	1312	1678	976	437	1128	700	290	433	944	394	1548	681	300	364	939	524	329	427	1156	1169	1706	473	1012	973	616	772	1325	320	284	1099	686	1209	910	357	901	982	140	1270	723	1107	1792	1063	492	933	842	290	482	847	394	1839	514	289	365	786	611	404	435	1165	1261	1384	451	919	985	499	708	1366	388	799.25	806	781	814
ENSMUSG00000024580	Grpel2	1324	2671	1346	3198	4080	3176	2662	1993	1347	2519	3949	1638	2448	2091	2860	3340	3444	5759	2933	2491	6586	2054	6134	1413	4496	3499	1521	3466	1756	1915	1958	3662	6643	2084	3160	3028	2389	2666	2435	1304	2467	1432	3621	3593	3255	2308	1856	1531	2985	3147	1382	2614	2277	3219	2762	4141	5750	3267	2235	6581	2441	4632	1360	4512	2928	1773	4257	1788	1930	2112	2970	6336	1893	3200	2454	2192	2749	2956	2928.38	2407	3480	2816
ENSMUSG00000024581	Napg	1429	2737	1458	2235	2486	1817	2264	1845	1854	2911	2263	1414	1929	2542	1729	2133	3992	3448	2129	1872	2861	1809	4669	1362	2141	3633	1372	2271	1627	1315	1561	3094	3255	1709	3954	3801	2666	2311	1914	1407	2528	1551	2530	2189	1862	1963	1718	2108	3450	1803	1193	2060	2768	1946	1764	4800	3443	2371	1680	2859	2149	3526	1311	2149	3040	1599	2790	1657	1325	1684	2510	3104	1552	4004	3081	2446	2383	2324	2323.69	2025	2562	2343
ENSMUSG00000024583	Txnl1	6188	12488	5746	14054	8980	6148	11631	9925	5666	11197	14234	8587	11886	12251	5771	10955	10373	8508	11109	9083	9640	9912	27331	7302	8008	11751	6379	8950	5431	6791	10341	15594	11176	9554	14981	14674	11433	12638	12016	6095	11533	6111	15912	7909	6301	10085	9242	6441	13269	11343	7243	12690	13341	6495	9059	12471	8495	12373	8149	9633	11778	20638	7029	8036	9833	7437	10993	5530	6844	11153	12649	10659	8676	15171	11893	10489	13030	14587	10272.2	9290	10716	10701
ENSMUSG00000024587	Nars	10295	25084	13047	26170	15578	10553	19657	16421	9979	20302	41950	17259	21787	9233	11546	18955	25351	15447	19245	18626	15980	15500	42818	11999	17502	29743	11596	18873	12135	10274	13066	27778	17142	15071	33513	25103	20664	19578	21718	10140	23165	13876	29629	13719	10816	17044	15291	11344	24060	33428	14557	23261	10054	12994	15674	30479	15423	21435	16711	15968	18417	32333	11550	17564	24889	13519	23182	12357	10354	14093	22533	16349	13687	33938	20346	18957	20185	26365	18709.9	18089	19054	18913
ENSMUSG00000024588	Fech	1928	3177	2118	2397	2429	1761	3709	2785	2157	2866	2829	2434	2458	1645	1030	2766	3005	2398	2856	2318	2117	2743	5985	2133	2106	4282	1962	2580	2248	1660	1496	5689	2515	2287	4765	5710	2492	2390	1894	1899	2934	2253	2714	2139	1805	3216	2593	2452	3396	2254	2053	2624	1791	1159	2287	3613	2394	3181	2080	2115	3259	4519	2053	2113	3583	2287	3169	2289	1673	1614	4615	2399	2077	4825	4628	2286	2464	2299	2643.78	2476	2626	2817
ENSMUSG00000024589	Nedd4l	1916	8600	2046	8063	6289	7762	7322	3655	2592	7643	7105	2199	3330	4915	4012	6746	7742	6194	4819	8612	4769	5394	11095	4825	6605	10279	5427	5944	5708	5862	4718	10597	6688	4230	7786	6961	7202	5387	4746	1887	7942	2176	9129	5539	7956	6349	3403	2946	9058	5662	1855	3555	5352	4515	5578	9308	6184	5367	7727	4765	6409	8378	4644	6628	8602	6327	7301	5812	5908	5089	8596	6378	3841	7885	5642	6607	5554	5761	5938.91	5325	6215	6208
ENSMUSG00000024590	Lmnb1	4339	9979	6351	10039	12459	6214	8899	9446	2809	9282	10511	11045	9649	17977	5942	11927	12897	4760	5423	13105	7364	8723	10995	11491	8077	4155	4380	6205	4305	8210	5746	11950	9801	10484	9350	8823	6009	10752	7882	4274	9216	6755	11366	10972	6369	7716	8796	3193	11000	8376	9316	10302	19576	6687	9863	15506	4753	6040	11758	7359	10365	8302	11061	8106	3477	5106	7622	4384	8274	6197	9693	9347	9521	9468	7151	5513	11085	9568	8549.56	8112	9511	7918
ENSMUSG00000024592	AC109152.2	400	1224	420	922	788	421	700	885	290	1079	1316	864	1107	676	444	600	925	1246	730	372	919	406	1163	819	776	870	435	647	178	445	561	688	1129	469	807	1178	754	475	542	394	1130	447	1044	694	431	607	824	330	1279	1049	729	1182	736	500	496	1112	1244	813	334	918	482	878	788	779	728	507	795	181	448	605	558	1077	426	817	955	692	490	658	721.97	746	785	631
ENSMUSG00000024593	Megf10	533	1331	46	3653	39	20	681	150	16	15	13872	381	1620	2240	33	498	98	20	721	3043	74	342	2192	1203	8	2370	1324	1193	272	692	1157	78	18	490	290	528	1434	2766	88	525	1229	49	4136	34	20	590	140	18	18	11054	321	1730	2439	37	412	118	20	803	2730	74	406	1655	1158	8	1983	1544	1465	277	697	1248	63	17	445	294	428	1316	2852	107	1088.75	1511	970	827
ENSMUSG00000024594	Prrc1	3735	4036	3271	3981	4037	2094	5039	3981	2701	3503	5403	3753	4492	3576	2430	3515	5505	3750	4444	3873	3445	4437	9933	5442	3159	6071	2312	3535	2791	3069	3293	5093	3698	4365	10001	5760	4983	4184	3346	3679	3727	3479	4507	3555	2146	4369	3707	3070	4151	4305	3166	4796	3894	2735	2907	6619	3744	4950	3475	3442	5272	7501	5238	3170	5080	2695	4342	2842	3093	3552	4131	3527	3964	10128	4669	4571	4314	4062	4168.58	3655	4487	4299
ENSMUSG00000024597	Slc12a2	19235	10741	3100	7881	7250	7220	18096	21451	17169	13399	14808	22872	46497	16854	3468	11085	20456	8061	14153	18524	5586	9633	44098	11349	9574	23209	9718	8992	10776	12464	17942	20132	6214	20344	22287	11264	13250	13117	6424	18945	9919	3297	8923	6385	7400	15691	19975	19517	15879	11800	19292	49643	18353	3903	9167	24594	8048	15764	16620	5582	11446	33299	10924	9608	19422	11329	11045	10973	12561	19352	16330	5926	18475	22569	9130	12156	13524	7799	14476	13085	16884	13167
ENSMUSG00000024598	Fbn2	4644	541	158	221	122	202	1606	909	102	28	700	5250	1369	633	94	288	100	134	191	100	84	1147	224	1026	141	778	176	1192	57	519	384	174	43	5803	56	740	440	94	44	4574	500	168	250	107	207	1393	846	116	33	558	4428	1462	689	106	238	120	134	213	90	84	1363	169	988	141	651	205	1464	58	523	414	141	41	5270	57	600	404	97	53	742.44	1098	461	717
ENSMUSG00000024600	Slc27a6	1766	261	32	4	38	16	969	1807	700	4	12	672	2802	91	32	14	20	112	24	64	58	1294	85	227	22	60	15	10	8	213	474	1180	38	1347	857	57	208	813	0	1739	241	34	5	33	16	840	1683	796	5	10	567	2992	99	36	12	24	112	27	57	58	1538	64	219	22	50	17	12	8	215	511	957	36	1223	868	46	191	838	0	415.41	497	379	379
ENSMUSG00000024601	Isoc1	1929	9571	3445	3927	4151	3737	9703	6943	2346	3840	1208	3570	4883	4758	1800	5836	8997	2670	4110	4839	2633	5700	6531	7595	3948	9497	2324	4200	2808	2983	2731	9002	3303	4086	13274	17490	6649	4138	4237	1900	8839	3664	4446	3656	3830	8413	6465	2667	4551	963	3011	5213	5181	2026	4826	10817	2666	4578	4342	2631	6773	4932	7311	3962	7947	2709	5159	2859	3006	2946	7302	3150	3711	13442	14176	6100	4266	5144	5117.39	4367	5229	5690
ENSMUSG00000024603	Dctn4	4269	7433	4012	7725	5444	4363	8244	5123	3529	8492	6951	5005	6058	6159	3673	7024	8750	5619	4905	5399	5176	5757	12525	7389	5601	7765	3747	5573	3615	4791	5108	8945	6240	5824	8763	8733	6808	5564	5942	4205	6864	4267	8746	4794	4472	7148	4770	4012	10064	5539	4222	6468	6707	4134	5808	10520	5610	5463	4844	5172	6841	9458	7112	5621	6498	4368	6845	3681	4828	5509	7256	5951	5289	8874	7078	6246	5736	7213	6108.59	5759	6447	6067
ENSMUSG00000024604	Rbm22	2977	5725	2780	5885	5557	3940	5644	3761	1552	3732	4984	3473	4775	4648	2554	5975	6578	4277	3724	4352	4736	3643	8541	5518	3799	3949	2784	4425	3058	3401	4247	5487	5062	4746	6076	5724	4510	4386	4406	2932	5287	2957	6663	4894	4038	4894	3502	1764	4423	3972	2929	5098	5061	2874	4941	7909	4270	4148	3905	4732	4329	6449	5311	3812	3305	3246	5435	3114	3428	4581	4451	4828	4310	6153	4639	4138	4522	5349	4425.44	4021	4725	4476
ENSMUSG00000024608	Rps14	56193	89465	26218	77616	52609	40723	91845	61268	30277	61005	86144	58481	114525	88925	45885	121465	70271	62034	55462	66595	42059	66373	155526	85111	64876	121992	44406	59548	33663	52334	73133	84264	54574	50231	139670	104981	79579	75452	50346	55347	82621	27884	87875	46332	41738	79637	57052	34417	72296	68645	49327	122274	96836	51638	100443	84486	61937	61774	59749	42028	78865	117440	81925	65106	102084	51769	73144	34279	52742	78879	68352	52048	45617	141439	85088	73006	77791	61118	69872.5	58598	80470	68867
ENSMUSG00000024610	Cd74	30370	60315	263138	37661	221756	105121	90969	19650	12074	21454	101262	23475	40263	74585	188532	155114	119133	214897	40217	46223	121552	44098	56783	53488	93196	139233	79171	76728	70364	16012	64933	38715	177062	40961	17406	305464	131949	25398	53016	29913	55701	279858	42639	195297	107742	78877	18298	13725	25425	80692	19800	42987	81220	212169	128268	143232	214561	44794	41471	121462	52398	42878	51486	93526	116512	92298	94246	71651	16137	70035	31404	168866	37199	17627	247582	121051	26185	64360	87014.7	78997	99069	81434
ENSMUSG00000024613	Tcof1	5876	9081	3711	10352	8244	5082	8292	6559	2330	5566	7766	7313	14642	10920	3906	8075	9305	5297	5608	5857	6395	5182	8184	9387	4867	5181	4097	4893	3360	5414	6461	7519	5032	10826	7279	5454	5928	8887	5525	5788	8386	3947	11720	7260	5209	7190	6108	2649	6596	6188	6168	15633	11891	4396	6677	11187	5289	6246	5255	6390	6157	6180	9036	4884	4336	4776	6010	3421	5456	6969	6099	4799	9832	7371	4421	5438	9162	6707	6698.17	6434	7397	6189
ENSMUSG00000024614	Tmx3	3073	6325	4545	5678	4609	2250	7558	4974	2615	9106	5981	3541	2951	5315	6694	5411	5777	9679	5997	4685	6605	4398	8461	2731	12064	8462	3173	5355	2987	3105	3723	10437	20706	5974	5230	8539	5094	4246	4372	3027	5841	4834	6429	4059	2306	6553	4632	2973	10791	4766	2987	3151	5788	7533	4475	6946	9664	6679	4203	6600	5226	6389	2629	12107	7081	3699	6578	3042	3129	4016	8466	19748	5425	5296	6921	4673	4378	5307	5855	4933	6319	6206
ENSMUSG00000024617	Camk2a	50	70	530	6	5577	8804	270	519	8	38	9	6	90	288	2013	376	6037	6841	48	127	15537	20	44	72	13123	60	21	20	100	0	32	24	19609	32	8	120	88	63	624	49	65	564	7	4912	9023	234	483	9	45	7	5	96	314	2265	311	7258	6830	53	114	15525	24	33	69	13170	50	24	25	102	0	35	19	18701	29	8	97	81	65	758	2088.73	1284	3294	1534
ENSMUSG00000024619	Cdx1	0	0	2	0	0	0	4	0	0	0	2	2	0	2	88	0	0	14	0	0	105	0	0	0	18	0	6	0	0	0	0	1	56	2	0	0	0	0	6	0	0	2	0	0	0	3	0	0	0	2	2	0	2	99	0	0	14	0	0	105	0	0	0	18	0	7	0	0	0	0	1	53	2	0	0	0	0	7	8.14	1	17	5
ENSMUSG00000024620	Pdgfrb	4181	2441	3155	1967	2868	1302	7179	3274	1418	406	6303	3700	3420	3500	3650	5243	995	1659	1918	731	1591	4122	4788	1528	1102	7545	2751	2302	1394	1637	2831	2432	856	4810	965	6463	2096	2431	662	4118	2254	3355	2227	2526	1334	6225	3049	1612	481	5023	3121	3651	3811	4108	4336	1196	1656	2136	656	1590	4898	3615	1471	1106	6314	3207	2828	1419	1650	3053	1973	816	4368	977	5238	1923	2506	804	2734.17	2944	2896	2366
ENSMUSG00000024621	Csf1r	10083	6256	58758	7533	32420	21167	15120	10005	4103	9364	13013	4631	11253	13028	17397	18180	15794	18412	8615	5527	10620	6638	9611	6015	8132	11592	8567	15371	11291	2194	4870	5230	11934	6442	4462	30982	10417	3960	7011	9931	5777	62491	8529	28552	21695	13110	9316	4664	11097	10370	3906	12014	14187	19578	15034	18989	18383	9595	4959	10612	7887	7257	5790	8161	9700	9987	18880	11498	2211	5253	4242	11382	5850	4519	25111	9557	4083	8511	12119.8	15786	11582	9314
ENSMUSG00000024622	Hmgxb3	3097	4255	2079	4536	5093	2997	4721	4498	2693	5356	6065	3274	7853	4222	2770	5090	5279	3507	3944	3952	5221	4672	8280	5174	3586	5459	3027	4203	2726	3250	5351	6332	4703	4851	5934	4792	4469	5927	4950	3050	3929	2211	5136	4485	3072	4093	4188	3061	6347	4833	2762	8384	4598	3117	4209	6347	3502	4393	3546	5217	5551	6252	4980	3599	4568	3529	5163	2776	3275	5771	5136	4485	4405	6009	3884	4100	6111	6009	4515.02	3931	4876	4666
ENSMUSG00000024639	Gnaq	9876	11935	6167	8115	7094	8662	8302	12722	8211	4839	9665	6812	8934	5398	4275	8292	5098	7237	5135	10256	5783	6689	8869	7375	7810	5635	6463	3947	8962	12368	7700	5489	8626	9350	14130	7850	12310	8254	3765	9727	11022	6559	9188	6248	8878	7198	11846	9334	5735	7702	5746	9539	5878	4811	6857	6129	7226	5719	9202	5779	7948	6697	7099	7838	4715	7535	4848	9126	12464	8305	4453	8227	8491	14309	6363	11293	8510	4571	7772.11	8265	6817	8346
ENSMUSG00000024640	Psat1	6640	15111	6646	6602	5073	6443	7985	13577	8578	1160	12188	14887	7116	6853	2994	9684	8418	3583	6785	9102	5168	8494	8725	17869	9282	2309	4534	3003	4474	8233	3610	5856	6316	7021	19648	12000	5266	4223	3322	6540	13955	7068	7475	4468	6604	6924	12643	9751	1375	9712	12557	7598	7463	3369	8008	10121	3577	7557	8166	5164	10093	6588	17200	9315	1932	5286	3689	4556	8297	3894	4750	6024	6376	19897	9726	4831	4354	4033	7459.84	8256	7582	6593
ENSMUSG00000024642	Tle4	1913	1558	1255	272	2498	2081	2333	3638	3785	2034	340	2303	2136	1170	1526	1934	2094	3111	762	2941	2229	1892	1462	2270	2330	1203	1077	589	2341	1472	1043	3843	3167	1262	1376	2262	1352	1531	1074	1884	1439	1335	308	2200	2133	2023	3388	4303	2410	271	1942	2281	1274	1717	1599	2518	3106	849	2639	2227	2248	1104	2185	2338	1007	1256	723	2384	1483	1125	3117	3020	1146	1393	1833	1240	1578	1304	1854.66	1970	1935	1662
ENSMUSG00000024644	Cndp2	4194	4213	8906	6711	8293	4438	5171	5915	3816	5660	10252	4864	4371	6005	7462	5744	8071	8503	5168	2805	8192	4855	8676	3141	7892	10381	4182	3973	3675	2099	3976	6045	11426	5330	5355	8415	4732	3536	4241	4131	3891	9472	7598	7304	4549	4484	5508	4338	6708	8169	4103	4667	6539	8398	4750	9704	8490	5756	2517	8186	5769	6551	3023	7920	8687	4875	4880	3742	2115	4288	4904	10897	4840	5423	6820	4341	3646	5148	5823.84	5855	6497	5071
ENSMUSG00000024645	Timm21	821	2102	743	813	1535	946	1744	1563	405	1145	1031	595	1139	1292	690	1553	1070	1011	932	1130	930	1029	2522	738	787	1378	624	833	641	916	935	1737	1280	1317	1431	1891	1239	1259	778	809	1941	790	920	1352	970	1512	1455	460	1357	822	502	1216	1407	777	1284	1286	1009	1038	1014	929	1223	1904	710	790	1153	727	1023	653	923	1008	1409	1221	1196	1449	1533	1137	1298	944	1106.49	1074	1124	1117
ENSMUSG00000024646	Cyb5a	1834	5005	2741	1639	3403	1641	5362	4123	2370	1336	3160	1923	2412	4088	2463	2525	4809	3494	3920	3761	2056	3725	5547	2219	4303	8940	1882	2717	2514	1924	3033	5233	6471	3192	5094	7104	3852	3481	3152	1806	4622	2915	1856	2997	1682	4649	3839	2694	1583	2518	1622	2575	4452	2772	2088	5782	3489	4366	3374	2054	4426	4189	2136	4318	7481	2194	3337	2560	1939	3271	4245	6171	2899	5159	5758	3534	3589	3826	3455.6	2732	3822	3729
ENSMUSG00000024647	Cbln2	0	0	0	0	2	0	0	0	0	1	0	0	0	0	0	0	1	0	1	0	0	0	1	0	0	0	0	0	0	0	2	0	4	0	0	0	0	0	0	0	0	0	0	2	0	0	0	0	1	0	0	0	0	0	0	1	0	1	0	0	0	1	0	0	0	0	0	0	0	2	0	4	0	0	0	0	0	0	0.31	0	0	0
ENSMUSG00000024650	Slc22a6	0	0	0	0	0	0	0	0	0	0	0	0	0	0	0	0	0	0	0	0	0	0	0	0	0	0	0	0	0	0	0	0	0	0	0	0	0	0	0	0	0	0	0	0	0	0	0	0	0	0	0	0	0	0	0	0	0	0	0	0	0	0	0	0	0	0	0	0	0	0	0	0	0	0	0	0	0	0	0	0	0	0
ENSMUSG00000024653	Scgb1a1	0	0	0	6	0	0	0	0	0	6	3	0	0	0	0	0	2	0	2	0	2	0	0	0	0	0	0	2	0	0	0	0	0	0	0	0	0	0	0	0	0	0	7	0	0	0	0	0	7	2	0	0	0	0	0	2	0	2	0	2	0	0	0	0	0	0	2	0	0	0	0	0	0	0	0	0	0	0	0.65	1	0	0
ENSMUSG00000024654	Asrgl1	3122	9728	6260	1478	2851	7257	2344	1507	410	1599	206	796	670	1332	915	2474	8795	4471	1741	1968	2680	1553	3139	5466	15103	3175	1435	1477	5382	1218	844	2387	7764	840	2799	9423	2812	1336	2486	3075	8984	6658	1673	2511	7438	2032	1403	466	1895	164	671	715	1450	1030	2046	10574	4464	1939	1766	2678	1845	2370	5261	15157	2657	1673	1814	5480	1228	910	1936	7405	763	2834	7637	2580	1377	3018	3322.56	3081	3854	2973
ENSMUSG00000024658	AC121967.1	6	28	6	12	12	17	6	5	0	6	3	2	0	3	0	0	47	18	10	0	4	14	11	4	18	2	5	15	24	0	0	0	55	0	14	112	21	0	0	6	26	6	14	11	17	5	5	0	7	2	2	0	3	0	0	57	18	11	0	4	17	8	4	18	2	6	18	24	0	0	0	52	0	14	91	19	0	0	11.99	8	10	17
ENSMUSG00000024659	Anxa1	16949	11191	28056	58132	11635	42514	15337	12605	11027	4605	71791	17336	18460	30172	40276	86329	10575	10794	53854	74688	7229	8120	136296	16400	4349	18935	48806	59239	27366	12689	15302	8454	9256	23465	20529	50417	62520	28878	45526	16694	10335	29839	65816	10247	43574	13298	11738	12535	5457	57207	14622	19709	32856	45326	71388	12714	10777	59983	67010	7224	9648	102919	15786	4364	15845	56899	72764	27867	12788	16504	6858	8828	21310	20789	40864	57356	29773	55267	30635.3	24280	33968	32913
ENSMUSG00000024660	Incenp	5678	6708	8460	8415	10561	7314	6594	7504	4995	3499	9868	10711	7781	5166	5382	7619	4997	3799	4236	9925	7415	7127	5313	5324	6833	2198	3795	2802	4922	11156	6187	6840	7681	8294	9638	5206	4645	7368	4411	5593	6195	8998	9527	9301	7496	5718	6988	5678	4147	7863	9034	8307	5626	6057	6300	6008	3793	4718	8905	7410	8468	4012	5125	6857	1839	4424	3442	5012	11243	6673	5548	7325	7532	9760	4220	4261	7596	5355	6470.62	7212	5959	6338
ENSMUSG00000024661	Fth1	506744	233046	254394	142441	295241	119716	158899	276340	366571	187711	785561	444004	498501	143784	123994	111625	90495	206621	273286	133379	140151	115485	785095	96553	187641	141617	155932	106677	107908	276496	278940	166259	441668	558809	327619	223506	345141	281998	122836	499117	215218	270558	161269	260014	122701	137778	257323	416697	222453	625982	374502	532232	156575	139540	92306	108801	206298	304387	119668	140047	137220	592838	92939	188306	118507	181787	131033	109882	278653	300855	134864	421224	507482	331769	181154	316635	290738	149119	252012	296968	209262	256553
ENSMUSG00000024663	Rab3il1	1812	1114	7198	864	4475	2690	2585	2489	817	1196	1990	1669	2441	2412	2057	2086	1584	2729	1013	778	1914	1036	1547	846	1631	2498	1008	1604	1555	700	914	1046	2125	1301	582	4518	1505	856	864	1785	1029	7655	978	3941	2757	2241	2318	929	1417	1586	1408	2606	2627	2315	1725	1904	2725	1128	698	1913	1231	1168	814	1637	2090	1175	1970	1583	705	986	848	2027	1182	589	3662	1381	883	1049	1811.93	2337	1756	1388
ENSMUSG00000024664	Fads3	1808	2837	5160	6964	2647	6704	3396	841	366	2649	7561	8644	1233	2293	5895	2386	2334	6924	2978	1005	7178	1351	1866	2640	5278	3126	1223	2438	1123	1831	1068	715	7416	1395	789	4302	1327	1839	1231	1781	2620	5488	7885	2331	6871	2945	783	416	3139	6025	7291	1316	2497	6634	1973	2806	6913	3317	902	7173	1605	1409	2541	5297	2616	1426	2995	1144	1845	1152	580	7073	1267	799	3487	1217	1896	1494	3101.23	3965	3357	2029
ENSMUSG00000024665	Fads2	4426	7659	5735	6947	5283	7191	8546	2489	1443	7257	7036	8905	2455	2889	3756	2758	7882	8736	3236	2126	11509	4390	1357	6100	14404	761	1645	1012	3744	5329	2548	2207	5530	2912	5349	6013	3057	3823	738	4359	7073	6099	7865	4653	7370	7410	2318	1640	8600	5607	7511	2621	3146	4227	2281	9476	8722	3604	1907	11500	5216	1025	5872	14455	637	1918	1243	3812	5371	2748	1790	5274	2645	5417	4874	2805	3941	896	4818.7	5875	5335	3287
ENSMUSG00000024666	Tmem138	723	1071	823	920	791	1005	722	701	584	30	1516	1086	1052	687	617	896	279	890	551	1282	1590	636	870	685	876	775	906	645	616	999	754	819	1311	998	615	1186	531	791	444	712	989	875	1042	697	1030	626	653	664	36	1208	916	1123	748	694	741	335	889	614	1150	1589	756	657	659	879	649	1056	792	627	1007	813	664	1250	906	623	961	487	816	539	806.99	787	820	811
ENSMUSG00000024667	Tmem216	4363	1458	825	1021	912	1449	1833	7456	2603	424	1677	1912	1380	1139	795	1271	480	795	1284	1358	1219	1293	1116	910	989	854	1046	952	1340	1645	1868	1160	872	1844	1140	1874	1376	1321	671	4297	1346	877	1156	803	1485	1589	6943	2959	502	1336	1613	1473	1240	895	1051	577	794	1430	1218	1218	1536	843	876	993	715	1219	1169	1365	1658	2015	941	832	1675	1154	1519	1262	1362	815	1455.19	2076	1061	1307
ENSMUSG00000024668	Sdhaf2	3120	2520	2886	3180	2397	2683	2951	4612	3688	1676	4333	3720	2997	1897	2350	3289	1227	2783	2303	2525	3053	2055	3077	1863	2427	2756	2282	1774	2093	2932	3223	2320	2587	2707	3038	3808	2770	2756	1544	3073	2327	3069	3600	2111	2750	2559	4295	4192	1986	3453	3138	3200	2066	2645	2720	1475	2779	2565	2265	3051	2442	2323	1793	2436	2306	2660	2179	2131	2955	3476	1882	2467	2458	3076	3086	2541	2841	1874	2673.02	3046	2433	2587
ENSMUSG00000024669	Cd5	56	24	152	34	80	95	75	26	18	6	44	36	92	177	181	76	83	1087	22	18	50	22	80	18	77	48	128	30	45	34	82	16	258	106	8	243	32	60	524	55	22	162	38	70	97	65	24	20	7	35	30	98	193	204	63	100	1085	25	16	50	26	60	17	77	40	149	37	46	34	88	13	246	96	8	197	29	62	636	110.88	52	147	126
ENSMUSG00000024670	Cd6	98	64	284	6	68	145	116	16	55	20	12	36	174	351	309	98	160	1578	41	14	42	28	85	27	60	74	201	38	74	28	44	16	182	20	14	276	150	52	94	97	59	302	7	60	149	101	15	63	24	10	30	186	382	348	81	192	1576	46	13	42	33	64	26	60	62	234	47	75	28	47	13	174	18	14	224	138	54	114	133.46	76	222	91
ENSMUSG00000024672	Ms4a7	2326	2204	9085	2185	4401	4667	3497	2504	1550	3693	1706	1162	2476	2605	1297	2933	2886	7916	1130	1089	4423	1060	2164	1789	3560	5021	1827	3598	2973	628	2028	1994	3898	990	1840	9588	3618	1186	1572	2291	2035	9662	2474	3876	4783	3032	2332	1762	4377	1359	980	2644	2837	1460	2425	3470	7904	1259	977	4420	1260	1634	1722	3573	4202	2130	4419	3027	633	2187	1617	3718	899	1863	7771	3319	1223	1908	2909.32	3247	2842	2670
ENSMUSG00000024673	Ms4a1	10	0	34	2	18	58	66	0	4	6	10	0	304	1226	246	10	12	188	4	0	10	0	8	2	93	32	38	10	8	4	10	30	52	0	8	1078	10	4	0	10	0	36	2	16	59	57	0	5	7	8	0	325	1335	277	8	14	188	4	0	10	0	6	2	93	27	44	12	8	4	11	24	50	0	8	874	9	4	0	90.73	17	164	81
ENSMUSG00000024675	Ms4a4c	392	300	705	410	565	601	360	226	110	100	168	142	384	1877	112	548	202	1594	114	144	466	164	344	60	189	280	345	146	258	122	160	58	854	230	88	1985	430	242	328	386	277	750	464	498	616	312	210	125	119	134	120	410	2044	126	453	243	1592	127	129	466	195	260	58	190	234	402	179	263	123	173	47	814	209	89	1609	394	250	398	397.09	334	466	381
ENSMUSG00000024677	Ms4a6b	1589	678	4817	726	1772	1531	1902	1251	465	637	790	514	2086	3163	1185	1839	1098	3793	654	488	1746	666	982	672	828	864	1230	917	1056	247	370	583	1308	528	314	3721	888	422	568	1565	626	5123	822	1561	1569	1649	1165	529	755	630	434	2227	3444	1334	1521	1320	3787	728	438	1745	791	742	647	831	723	1434	1126	1075	249	399	473	1247	480	318	3016	815	435	690	1242.59	1369	1448	904
ENSMUSG00000024678	Ms4a4d	242	238	20	104	88	118	374	380	64	38	70	182	217	1029	88	214	54	302	50	40	98	154	208	24	72	297	320	72	52	18	54	71	50	166	16	582	66	93	30	238	220	21	118	78	121	324	354	73	45	56	154	232	1121	99	177	65	302	56	36	98	183	157	23	72	249	373	88	53	18	58	58	48	151	16	472	61	96	36	158.89	150	205	118
ENSMUSG00000024679	Ms4a6d	1700	1038	7520	1416	3187	2101	2125	2188	554	1289	1744	722	3104	2891	3065	2681	1224	3068	1458	800	2362	1037	2235	772	1152	1422	1860	1637	1501	482	802	1232	1889	1064	540	4227	1520	520	698	1674	959	7998	1603	2807	2153	1843	2037	630	1528	1390	609	3314	3148	3449	2217	1472	3063	1624	718	2360	1232	1688	743	1156	1190	2168	2011	1528	486	865	999	1802	966	547	3426	1394	536	847	1799.51	2103	1955	1352
ENSMUSG00000024680	Ms4a2	0	0	0	6	0	14	10	8	0	0	0	0	14	24	22	0	2	18	6	0	0	2	0	10	2	6	0	12	4	0	2	0	2	10	0	6	4	6	8	0	0	0	7	0	14	9	7	0	0	0	0	15	26	25	0	2	18	7	0	0	2	0	10	2	5	0	15	4	0	2	0	2	9	0	5	4	6	10	5.27	3	8	4
ENSMUSG00000024681	Ms4a3	0	0	0	0	0	0	0	0	0	0	0	4	0	0	0	0	0	0	0	0	0	0	0	0	0	0	0	0	0	0	0	2	0	0	0	0	0	0	0	0	0	0	0	0	0	0	0	0	0	0	3	0	0	0	0	0	0	0	0	0	0	0	0	0	0	0	0	0	0	0	2	0	0	0	0	0	0	0	0.13	0	0	0
ENSMUSG00000024682	Gif	0	0	0	0	4	0	0	6	0	0	0	0	0	0	0	2	4	8	0	0	0	0	0	0	0	3	0	0	0	0	0	0	0	0	0	0	0	0	0	0	0	0	0	4	0	0	6	0	0	0	0	0	0	0	2	5	8	0	0	0	0	0	0	0	3	0	0	0	0	0	0	0	0	0	0	0	0	0	0.67	1	1	0
ENSMUSG00000024683	Mrpl16	1651	1914	1854	1523	1720	1840	2182	1767	2659	902	2286	2608	1687	1071	1285	2058	1088	1642	1438	2069	2008	1082	2600	1757	1933	1074	1017	780	1728	1367	1632	1700	1866	1400	2626	2795	2284	1546	984	1626	1768	1972	1724	1515	1886	1892	1645	3023	1069	1822	2200	1801	1166	1446	1702	1308	1639	1602	1856	2007	1286	1963	1691	1940	899	1186	958	1760	1378	1760	1379	1780	1271	2659	2265	2095	1594	1195	1685.3	1845	1593	1637
ENSMUSG00000024687	Osbp	5656	8708	7308	6470	7269	6726	7506	7240	14078	3985	9949	8409	6377	4410	5870	9047	4713	6156	6684	9205	7536	7080	11474	6606	6363	6906	5587	4205	9038	7676	5379	6958	6218	7014	13111	7777	8146	6867	4298	5571	8042	7772	7325	6402	6894	6508	6742	16003	4723	7928	7093	6808	4802	6606	7481	5666	6146	7445	8259	7530	8413	8664	6359	6386	5779	6513	5165	9203	7736	5802	5644	5930	6370	13277	6303	7473	7080	5218	7155.41	7584	6882	7055
ENSMUSG00000024691	Fam111a	2123	4919	4892	2371	4732	3764	2932	2676	2326	1641	5298	2770	4449	3581	3641	4478	2203	4432	2327	3600	4845	3223	3114	954	4221	1066	1420	1648	2223	3221	1351	3676	5948	2561	4568	4840	684	1714	1106	2091	4543	5203	2684	4167	3858	2542	2492	2644	1945	4222	2336	4750	3900	4097	3703	2649	4425	2592	3230	4841	3830	2351	918	4236	892	1655	2024	2264	3246	1457	2982	5673	2326	4626	3923	628	1767	1343	3052.68	3227	3315	2609
ENSMUSG00000024694	Keg1	0	0	0	0	0	0	0	0	0	0	0	0	0	0	0	0	0	0	1	0	0	0	0	0	0	0	0	0	0	0	0	0	0	0	0	0	0	0	5	0	0	0	0	0	0	0	0	0	0	0	0	0	0	0	0	0	0	1	0	0	0	0	0	0	0	0	0	0	0	0	0	0	0	0	0	0	0	6	0.18	0	0	0
ENSMUSG00000024695	Zfp91	8258	12046	10268	7910	12955	10813	9712	13402	11666	8326	15198	10853	9178	6981	9752	11481	6993	11055	8377	11549	10668	6659	14170	9616	10314	7842	7420	6614	11332	12727	6873	12809	12225	10692	13841	12291	8772	9041	5855	8134	11124	10920	8956	11409	11083	8421	12480	13261	9867	12111	9154	9799	7602	10975	9494	8408	11038	9330	10362	10660	7912	10700	9256	10351	6562	8650	8124	11539	12826	7413	10390	11659	9710	14016	9962	8048	9321	7108	9952.19	10577	9461	9905
ENSMUSG00000024696	Lpxn	372	380	1691	302	799	795	512	451	334	407	313	230	481	830	748	594	506	1858	236	202	511	260	430	265	434	551	444	424	453	112	295	271	1216	247	203	1411	494	155	335	366	351	1798	342	704	815	444	420	380	482	249	194	514	904	842	491	608	1855	263	181	511	309	325	255	436	461	518	521	461	113	318	220	1160	224	206	1144	453	160	407	523.15	545	568	454
ENSMUSG00000024697	Gna14	1173	3440	151	72	348	719	1207	206	390	302	64	518	2017	1319	85	4896	619	737	38	5985	414	182	4874	3706	152	1228	3126	394	3796	6326	2326	296	257	5998	988	1606	3119	4409	616	1155	3177	161	82	306	737	1047	192	443	358	51	437	2153	1436	96	4049	744	736	42	5370	414	216	3680	3567	153	1028	3644	484	3865	6375	2509	240	245	5447	1001	1302	2861	4546	748	1669.14	679	1692	2559
ENSMUSG00000024712	Rfk	2933	6548	9080	3695	14513	13559	6638	8616	7702	3232	8318	6349	4701	2692	3713	5093	8723	17561	6322	6420	9199	4298	8068	4408	22882	3410	2666	2526	6848	1926	4114	3605	14615	4416	9233	8324	6612	4087	4448	2889	6047	9657	4183	12781	13897	5756	8023	8755	3830	6628	5355	5019	2931	4179	4212	10488	17534	7041	5760	9192	5107	6092	4243	22963	2854	3108	3103	6973	1941	4437	2924	13938	4010	9350	6747	6066	4214	5400	6862.25	7317	7687	5555
ENSMUSG00000024713	Pcsk5	838	1620	976	1193	415	406	1504	566	649	72	178	2748	654	898	408	539	196	377	264	122	118	779	1794	370	629	1819	653	397	116	112	480	306	148	629	238	2830	948	552	2	825	1496	1038	1351	365	416	1304	527	738	85	142	2318	698	978	459	446	236	376	294	109	118	926	1355	356	631	1522	761	488	118	113	518	248	141	571	241	2294	870	569	2	667.8	884	607	533
ENSMUSG00000024725	Ostf1	3880	4392	10115	5327	6312	8793	4188	3920	4235	2856	9356	4756	4478	4560	7320	6905	4074	9207	4913	4366	4194	3270	10224	3225	9066	7676	4418	3679	5244	1864	3139	2459	10002	4057	6984	9006	5843	4156	3568	3822	4056	10758	6031	5559	9012	3631	3650	4814	3385	7455	4012	4781	4966	8238	5710	4898	9193	5472	3917	4191	3885	7720	3104	9098	6423	5151	4519	5340	1879	3386	1995	9539	3684	7072	7299	5360	4285	4331	5426.2	5515	5828	4911
ENSMUSG00000024726	Carnmt1	948	1252	1366	1330	1106	568	891	1038	1221	773	3607	1554	1515	653	830	1341	482	1069	1258	1574	757	1132	1358	1122	1097	881	481	540	847	721	899	1125	842	1618	1525	1198	1122	865	344	934	1156	1453	1506	974	582	773	967	1388	916	2874	1311	1618	711	934	1109	580	1067	1401	1412	756	1345	1025	1080	1101	737	561	663	862	727	970	913	803	1469	1544	971	1029	892	418	1064.91	1236	1063	909
ENSMUSG00000024727	Trpm6	64	446	2123	2869	377	497	224	86	31	6	995	226	67	266	1002	2616	755	36	3646	4805	89	382	1803	832	30	1421	1119	2690	3874	251	186	801	28	370	2308	4819	1260	450	621	63	412	2258	3248	332	509	194	80	35	7	793	191	72	290	1128	2163	908	36	4061	4311	89	454	1361	801	30	1189	1305	3304	3945	253	201	650	27	336	2337	3906	1156	464	754	1119.26	677	1207	1434
ENSMUSG00000024728	RP24-512H17.1	0	0	0	0	0	0	0	0	0	0	0	0	0	0	0	0	0	0	0	0	0	0	0	0	0	0	0	0	0	0	0	0	0	0	0	0	0	0	0	0	0	0	0	0	0	0	0	0	0	0	0	0	0	0	0	0	0	0	0	0	0	0	0	0	0	0	0	0	0	0	0	0	0	0	0	0	0	0	0	0	0	0
ENSMUSG00000024729	RP24-512H17.4	0	0	0	0	0	0	0	0	0	2	0	0	0	0	0	0	0	0	0	0	0	0	2	0	0	0	0	0	0	0	5	0	0	0	0	0	0	0	0	0	0	0	0	0	0	0	0	0	2	0	0	0	0	0	0	0	0	0	0	0	0	2	0	0	0	0	0	0	0	5	0	0	0	0	0	0	0	0	0.24	0	0	0
ENSMUSG00000024730	Ms4a8a	72	14	26	2	74	42	162	232	6	0	12	18	336	399	99	28	18	75	32	0	33	65	56	2	8	8	70	6	0	0	10	4	12	14	4	144	8	38	18	71	13	28	2	65	43	140	216	7	0	10	15	359	434	111	23	22	75	36	0	33	77	42	2	8	7	82	7	0	0	11	3	11	13	4	117	7	39	22	55.27	51	88	24
ENSMUSG00000024731	Ms4a10	0	0	0	0	0	0	0	0	0	0	0	0	0	0	0	0	0	0	0	0	0	0	0	0	0	0	0	0	0	0	0	0	0	0	0	0	0	0	0	0	0	0	0	0	0	0	0	0	0	0	0	0	0	0	0	0	0	0	0	0	0	0	0	0	0	0	0	0	0	0	0	0	0	0	0	0	0	0	0	0	0	0
ENSMUSG00000024732	Ccdc86	1328	1632	2350	2398	2272	2417	1270	2150	2216	865	3947	2772	2183	1522	1850	2368	1098	1758	1700	1962	2094	1604	2152	1716	1576	1422	1808	1205	2070	1762	1652	1828	1780	2038	2290	2626	1816	1796	984	1308	1507	2499	2715	2001	2477	1101	2002	2519	1025	3145	2338	2331	1657	2082	1958	1320	1755	1893	1760	2092	1906	1625	1652	1582	1190	2108	1480	2108	1776	1782	1483	1698	1851	2319	2128	1666	1852	1195	1868.88	2053	1772	1804
ENSMUSG00000024734	Zp1	0	0	0	0	0	0	0	0	0	0	2	0	0	0	0	0	3	0	0	0	0	0	0	2	0	0	1	0	0	0	0	2	1	0	0	0	0	0	0	0	0	0	0	0	0	0	0	0	0	2	0	0	0	0	0	4	0	0	0	0	0	0	2	0	0	1	0	0	0	0	2	1	0	0	0	0	0	0	0.28	0	0	0
ENSMUSG00000024735	Prpf19	10178	13906	11420	13526	12781	14504	12638	15330	12562	5509	20818	17364	14753	9196	8132	11002	5891	11169	10321	14669	18656	10347	14622	10630	10183	6711	8980	6075	10600	12703	11686	15489	12007	13622	16748	13942	11170	13159	7816	10025	12842	12146	15314	11256	14866	10958	14275	14280	6529	16589	14646	15751	10014	9152	9098	7083	11152	11496	13161	18642	12294	11041	10232	10219	5616	10469	7462	10794	12802	12604	12564	11451	12371	16960	11300	10247	13567	9488	11814.2	12810	11068	11698
ENSMUSG00000024736	Tmem132a	4642	14185	7207	4330	4101	3477	20810	12706	2289	2543	13177	19665	8375	4064	3963	7899	3513	7223	5867	5947	8270	8965	2991	7358	4543	4212	6297	5260	6386	13829	12352	8648	4339	11909	5748	8838	5046	13925	7930	4572	13100	7665	4902	3612	3564	18044	11832	2602	3014	10500	16587	8942	4426	4460	6532	4224	7212	6535	5336	8264	10652	2259	7083	4559	3525	7341	6461	6503	13937	13322	7015	4138	10815	5821	7163	4629	14357	9627	7567.38	8333	6001	8548
ENSMUSG00000024737	Slc15a3	1460	2975	7718	2094	4734	2558	2525	1278	557	1184	4351	3591	2303	2083	5599	4106	2076	3934	2075	1678	6036	1931	3217	1534	2392	2870	2622	2847	2703	2003	2024	1245	4059	1791	1231	3246	2471	3422	2690	1438	2747	8208	2371	4169	2622	2189	1190	633	1403	3467	3029	2459	2268	6301	3395	2496	3928	2311	1506	6032	2294	2429	1477	2400	2402	3057	3497	2752	2019	2183	1010	3871	1626	1247	2631	2267	3528	3266	2772.27	2789	2978	2535
ENSMUSG00000024738	Pga5	0	2	0	0	0	0	0	2	0	0	6	0	0	0	0	0	0	2	0	0	0	0	0	0	2	0	0	0	0	0	0	0	0	4	0	0	0	0	0	0	2	0	0	0	0	0	2	0	0	5	0	0	0	0	0	0	2	0	0	0	0	0	0	2	0	0	0	0	0	0	0	0	4	0	0	0	0	0	0.41	1	0	0
ENSMUSG00000024740	Ddb1	47958	50269	38280	48333	38308	51749	55991	78392	41897	30732	91930	55959	56143	33598	31598	54230	21376	33996	37394	55391	45379	48288	62001	49502	41488	39402	41911	29762	47292	57115	55329	65081	45701	55780	72301	60036	43925	59893	35916	47236	46423	40712	54722	33737	53039	48549	72997	47626	36420	73255	47199	59942	36587	35560	44844	25700	33943	41650	49697	45345	57376	46818	47649	41635	32972	48860	36557	48157	57561	59676	52792	43586	50657	73217	48660	40297	61749	43601	47871.9	50160	42837	51182
ENSMUSG00000024742	Fen1	3398	4943	5779	5752	6639	6026	4528	4374	2493	3616	6232	7734	4355	2952	3363	4720	3500	3201	2912	4917	7313	3800	3598	3012	6509	1934	3222	1664	3113	5578	4658	3150	5594	3666	7432	3721	3282	4920	3708	3347	4565	6146	6512	5847	6176	3926	4073	2834	4285	4966	6523	4650	3215	3785	3903	4208	3196	3243	4412	7308	4515	2717	2899	6532	1618	3756	2044	3170	5622	5024	2555	5335	3329	7526	3016	3011	5072	4501	4342.65	4933	4014	4151
ENSMUSG00000024743	Syt7	260	40	67	30	75	871	140	79	1416	62	22	178	36	185	147	128	1118	6270	18	38	5001	56	66	781	1280	68	58	20	127	270	235	2	4643	161	18	95	66	152	20	256	37	71	34	66	893	121	74	1610	73	18	150	38	201	165	106	1344	6260	20	34	4997	67	50	752	1285	57	68	25	129	272	253	2	4428	146	18	77	61	157	24	626.64	284	1098	435
ENSMUSG00000024747	Aldh1a7	134	70	34	0	6	32	16	4	602	40	26	3140	18	146	24	10	11	28	286	6	44	44	300	62	22	2	32	0	50	10	170	12	24	52	242	52	26	36	0	132	65	36	0	5	33	14	4	684	47	21	2648	19	159	27	8	13	28	319	5	44	52	227	60	22	2	37	0	51	10	183	10	23	47	245	42	24	37	0	138.05	307	70	55
ENSMUSG00000024749	Tmc1	0	6	8	0	10	3	6	6	0	0	33	0	4	14	0	17	4	1	10	4	0	0	2	15	0	10	6	0	2	6	11	14	9	3	50	4	9	4	1	0	6	9	0	9	3	5	6	0	0	26	0	4	15	0	14	5	1	11	4	0	0	2	14	0	8	7	0	2	6	12	11	9	3	51	3	8	4	1	6.63	5	6	9
ENSMUSG00000024750	Zfand5	6182	9775	7505	7799	11043	11225	15865	9863	6511	807	14849	8635	10156	6369	8472	11771	5869	8834	12568	10647	7547	7282	17365	11307	8108	6788	8834	7253	11544	6023	10143	11073	10422	12859	14635	15272	10326	9691	8613	6089	9027	7982	8830	9725	11505	13756	9184	7401	956	11833	7283	10843	6936	9534	9734	7056	8820	13998	9553	7541	8653	13113	10884	8137	5680	10299	8909	11755	6070	10940	8982	9940	11678	14820	12378	9473	9991	10456	9480.63	8631	9320	10438
ENSMUSG00000024754	Tmem2	10553	11648	3852	7922	3495	9061	12220	7117	3483	258	14408	6912	9379	7639	3881	8398	4244	4134	12579	21616	4270	6425	9797	5286	2814	7149	8618	4164	7717	5498	6640	3478	2026	10155	8864	15056	7653	9589	4149	10394	10757	4097	8969	3078	9287	10596	6627	3959	306	11481	5830	10014	8319	4368	6945	5102	4128	14011	19394	4267	7634	7398	5088	2824	5982	10047	5115	7858	5541	7162	2821	1932	9222	8976	12203	7021	9886	5037	7273.71	7115	7534	7140
ENSMUSG00000024757	Slc22a19	0	0	0	0	0	0	0	0	0	2	7	0	0	0	0	0	0	0	0	0	0	0	8	0	2	0	0	0	0	0	0	0	0	0	0	0	0	0	0	0	0	0	0	0	0	0	0	0	2	6	0	0	0	0	0	0	0	0	0	0	0	6	0	2	0	0	0	0	0	0	0	0	0	0	0	0	0	0	0.41	1	1	0
ENSMUSG00000024758	Rtn3	14249	32939	18196	22970	15570	12537	40294	36429	22591	14323	28704	20860	27344	9717	14738	21430	10390	12108	20715	32400	14951	21944	35359	21738	14334	16521	14327	14476	27215	23839	27474	24057	16803	19475	43701	32294	31272	21176	14485	14035	30419	19352	26006	13712	12850	34938	33922	25680	16974	22873	17595	29194	10581	16586	17721	12492	12089	23072	29069	14940	26074	26700	20924	14385	13825	16703	17781	27713	24025	29633	19514	16025	17686	44255	26175	28689	21832	17584	21631.4	22363	19118	23663
ENSMUSG00000024759	Atl3	5435	7691	8213	8915	7117	7990	16579	15728	8143	6856	10483	7536	9021	4256	6027	8904	4428	6688	6656	11754	7269	11724	14382	7330	6463	5957	7473	4872	8313	9231	8187	14447	7309	8917	14460	12935	9067	9425	5157	5353	7103	8735	10093	6268	8189	14375	14646	9256	8125	8353	6356	9631	4635	6783	7363	5324	6678	7413	10546	7264	13931	10860	7056	6486	4985	8712	5984	8465	9303	8830	11719	6971	8098	14643	10484	8318	9717	6260	8546.44	8904	7782	9039
ENSMUSG00000024761	Gm16437	8	7	8	7	8	11	10	9	14	6	21	10	4	6	5	10	12	23	4	4	24	12	11	6	38	6	4	2	4	6	10	8	80	16	21	8	4	10	6	8	6	9	8	7	11	9	8	16	7	17	8	4	7	6	8	14	23	4	4	24	14	8	6	38	5	5	2	4	6	11	6	76	15	21	6	4	10	7	11.65	10	12	13
ENSMUSG00000024764	Naa40	2924	3357	3336	3049	4913	3622	5918	5523	6317	2857	4824	4952	3849	2505	2706	4204	2127	2517	2428	5083	3454	4032	3351	3440	2365	2135	2547	1936	3321	4100	3130	3926	3228	3093	3919	3994	3240	3660	1702	2880	3100	3548	3452	4327	3712	5131	5143	7181	3386	3844	4177	4109	2728	3045	3476	2557	2513	2704	4560	3451	4791	2530	3311	2373	1787	2969	2378	3382	4132	3376	3185	3079	2809	3969	3237	2972	3773	2066	3465.28	4157	3138	3179
ENSMUSG00000024766	Lipo1	496	118	340	90	299	1300	260	174	38	85	100	497	211	436	541	575	120	326	701	80	81	128	388	86	108	240	1032	152	121	36	82	112	220	138	28	442	576	102	96	489	109	362	102	263	1332	225	162	43	101	80	419	225	475	609	475	144	325	781	72	81	152	293	83	108	201	1203	187	123	36	88	91	210	125	28	358	528	105	117	279.8	307	287	246
ENSMUSG00000024767	Otub1	6334	7168	6755	6797	7133	6768	10546	7723	7114	3541	15252	9394	7704	4512	4986	6366	4142	6778	5917	7439	6774	9146	7586	5302	5865	4720	5362	3611	7972	6974	7064	7846	6804	6666	7414	8116	6967	6529	4384	6239	6620	7184	7695	6282	6937	9144	7192	8087	4196	12154	7924	8225	4913	5611	5264	4980	6767	6590	6674	6769	10867	5728	5104	5886	3950	6251	4435	8118	7028	7619	6364	6489	6054	7508	6578	6392	6731	5322	6714.68	7471	6238	6530
ENSMUSG00000024768	Lipf	0	0	0	0	1	0	0	0	0	0	2	0	0	0	0	0	0	0	0	0	0	0	0	0	0	0	0	0	2	0	6	0	7	0	0	0	0	0	0	0	0	0	0	1	0	0	0	0	0	2	0	0	0	0	0	0	0	0	0	0	0	0	0	0	0	0	0	2	0	6	0	7	0	0	0	0	0	0	0.45	0	0	1
ENSMUSG00000024769	Cdc42bpg	3113	6936	2447	4748	4775	5185	6484	7168	2692	3618	9351	7237	6268	2915	4604	5319	3971	7177	5687	6015	5603	6063	7860	6732	7076	4287	4045	2896	5972	5495	3905	6760	7046	5467	9590	6763	6150	4825	6363	3066	6405	2602	5376	4205	5314	5622	6675	3060	4288	7451	6104	6692	3174	5181	4398	4774	7166	6334	5397	5599	7204	5935	6480	7101	3587	4716	3557	6081	5538	4212	5483	6720	4965	9711	5481	5642	4975	7724	5487.16	5014	5644	5754
ENSMUSG00000024770	Lipn	0	0	0	0	2	2	0	0	0	8	0	0	0	2	6	0	0	0	1	0	14	0	0	2	0	0	4	4	0	0	0	0	0	0	2	0	0	4	0	0	0	0	0	2	2	0	0	0	9	0	0	0	2	7	0	0	0	1	0	14	0	0	2	0	0	5	5	0	0	0	0	0	0	2	0	0	4	0	1.41	1	2	1
ENSMUSG00000024771	Lipk	24	224	327	102	146	8	38	10	20	47	435	104	114	34	88	433	28	15	541	7567	0	4	3855	780	10	12	232	1804	423	138	228	901	42	218	104	471	2258	458	28	24	207	348	115	129	8	33	9	23	56	347	88	122	37	99	358	34	15	603	6789	0	5	2911	751	10	10	270	2216	431	139	246	731	40	198	105	382	2072	472	34	524.72	116	839	564
ENSMUSG00000024772	Ehd1	12948	5434	14184	11825	9215	8184	9250	13505	5053	2258	14850	12083	8478	7433	12173	7525	5336	22276	6818	5148	17617	13086	8374	5505	12501	4891	5296	5131	6948	4774	6727	5538	16346	9688	7000	10262	5200	6168	8560	12753	5018	15085	13388	8116	8388	8020	12576	5744	2676	11833	10192	9052	8094	13699	6223	6415	22241	7594	4619	17604	15549	6323	5299	12545	4093	6174	6303	7075	4811	7256	4492	15589	8798	7089	8317	4771	6359	10392	8988.85	9482	9954	7494
ENSMUSG00000024773	Atg2a	3153	4799	3724	2444	4040	5710	6636	3104	1756	2171	7063	3453	2677	2472	3308	4323	2453	6299	3642	4215	4213	3813	4242	4352	4427	2554	3032	2079	4517	3304	2509	4782	4915	4903	4515	4780	3225	3300	3901	3106	4432	3961	2767	3558	5852	5754	2890	1996	2573	5628	2912	2858	2692	3723	3575	2949	6289	4056	3782	4210	4531	3203	4189	4443	2137	3535	2554	4600	3330	2706	3879	4687	4453	4572	3874	2959	3402	4736	3778.27	3786	3760	3791
ENSMUSG00000024774	Ankrd22	40	218	201	328	357	74	135	124	1717	103	1147	556	171	50	30	390	1301	192	847	1472	96	58	2227	186	167	106	50	724	604	164	468	869	496	620	3023	310	1376	188	380	39	201	214	371	314	76	117	115	1952	122	914	469	183	54	34	323	1564	192	943	1321	96	69	1682	179	168	89	58	889	615	165	505	705	473	563	3061	251	1262	194	461	538.57	409	493	708
ENSMUSG00000024776	Stambpl1	2426	2472	1145	2821	2554	538	1837	2576	2459	629	4983	2077	2016	1695	633	1672	1714	1268	1800	4635	729	950	5035	2147	999	1161	2064	1495	1961	2253	2052	1851	1432	3184	2767	1781	2772	2901	1968	2389	2283	1218	3194	2249	551	1593	2399	2795	745	3971	1752	2152	1846	712	1383	2061	1266	2005	4159	728	1129	3802	2067	1003	972	2406	1836	1997	2271	2213	1501	1366	2892	2802	1444	2543	2991	2389	2027.52	2095	1806	2204
ENSMUSG00000024777	Ppp2r5b	4033	2104	3056	4143	1940	2664	3177	2251	1191	1149	4563	2257	2356	1325	1761	2578	2053	3607	2216	1755	2868	2479	3199	2994	2519	2934	1710	1766	2464	1495	1980	1999	2494	2946	2599	2309	2870	2533	3300	3972	1943	3250	4691	1709	2730	2755	2096	1354	1362	3636	1904	2515	1443	1982	2132	2468	3601	2468	1575	2866	2946	2416	2882	2528	2455	1994	2169	2509	1507	2136	1622	2379	2675	2632	1871	2633	2612	4006	2472.34	2617	2448	2365
ENSMUSG00000024778	Fas	387	303	1610	365	5580	474	425	175	50	165	490	124	494	473	2471	491	541	4565	208	595	3979	274	623	146	3638	443	869	374	488	902	648	496	2604	391	424	497	362	779	572	381	280	1712	413	4914	486	369	163	57	196	390	105	527	515	2781	406	650	4558	232	534	3976	326	470	141	3651	371	1013	459	497	909	699	402	2483	355	429	403	332	803	694	976.48	789	1367	729
ENSMUSG00000024780	Cdc37l1	2881	4888	2674	2795	3940	2402	3553	4086	7681	2087	4697	3048	3047	2259	2937	3573	2166	4429	3579	3722	3621	2863	5001	3179	2713	3217	2586	2579	2412	3203	2348	4969	3343	3236	4935	3934	3493	3953	1898	2838	4514	2844	3164	3470	2462	3081	3805	8731	2473	3743	2571	3253	2460	3305	2955	2604	4422	3986	3339	3618	3402	3776	3060	2723	2692	3015	3168	2456	3228	2532	4031	3188	2939	4998	3189	3205	4076	2304	3374.84	3641	3257	3256
ENSMUSG00000024781	Lipa	4534	8660	6181	2312	5741	5133	5406	5528	3934	6528	6431	10133	3649	4320	4171	6778	3300	8642	6275	6525	4791	2462	4739	4117	3628	16532	5836	5029	9382	5561	5791	6906	4119	5660	19632	8518	13275	4670	2390	4466	7998	6574	2618	5056	5261	4687	5148	4472	7736	5125	8547	3896	4704	4694	5605	3968	8629	6989	5854	4787	2925	3578	3963	3641	13834	6804	6177	9554	5604	6246	5602	3928	5140	19881	6904	12179	4815	2901	6166.37	5641	5505	7364
ENSMUSG00000024782	Ak3	8045	4419	3191	1748	5962	7800	10492	14038	41537	4173	1849	10123	7012	4152	6047	5591	4216	6958	3197	6170	6973	6513	5695	6326	4488	4706	2641	1527	3724	7105	6597	8567	5817	5687	7825	8210	8583	4395	2685	7924	4081	3394	1979	5251	7994	9097	13072	47217	4945	1473	8538	7486	4521	6805	4623	5069	6947	3561	5536	6968	7739	4300	6089	4504	3938	3079	1876	3792	7160	7115	6949	5548	5165	7924	6654	7874	4531	3260	6768.73	9580	5578	5456
ENSMUSG00000024784	Gpha2	144	2	2	0	0	4	2	0	0	0	0	0	0	4	4	0	0	6	0	0	24	0	0	0	0	0	0	2	0	0	0	0	0	14	0	0	0	0	0	142	2	2	0	0	4	2	0	0	0	0	0	0	4	5	0	0	6	0	0	24	0	0	0	0	0	0	2	0	0	0	0	0	13	0	0	0	0	0	5.27	13	3	1
ENSMUSG00000024785	Rcl1	3825	3818	2389	1912	3918	1889	2278	4435	3867	1251	5099	8016	3967	2953	1526	3415	1138	1838	2337	3507	2481	1841	3446	3630	1436	1421	2466	1169	1138	3698	2695	4505	1220	4972	4173	3027	3128	3548	1362	3767	3526	2541	2165	3451	1936	1975	4130	4396	1483	4063	6761	4235	3216	1717	2824	1368	1835	2603	3146	2479	2187	2602	3494	1441	1189	2875	1436	1159	3727	2907	3654	1164	4515	4226	2453	2870	3658	1653	2841.75	3350	2453	2792
ENSMUSG00000024786	AC127556.1	7	2	6	4	2	8	0	2	2	1	5	0	4	2	0	0	0	12	0	0	0	0	4	12	0	0	4	4	2	0	0	0	2	10	0	4	0	2	22	7	2	6	5	2	8	0	2	2	1	4	0	4	2	0	0	0	12	0	0	0	0	3	12	0	0	5	5	2	0	0	0	2	9	0	3	0	2	27	3.24	3	2	4
ENSMUSG00000024787	Snx15	1934	1674	1317	1779	1374	1172	1999	1538	1834	819	3512	2034	1167	1020	1103	1283	975	1364	1433	1286	1474	1084	1671	1236	1416	1365	992	862	1672	792	1514	1409	1170	1656	1314	1519	1776	1539	1641	1905	1546	1401	2014	1210	1201	1733	1432	2085	971	2799	1716	1246	1111	1241	1061	1172	1362	1596	1154	1473	1288	1262	1190	1421	1142	1156	1059	1703	798	1633	1143	1116	1504	1331	1231	1629	1587	1992	1425.95	1668	1266	1376
ENSMUSG00000024789	Jak2	6175	1976	8557	4220	13411	6054	4955	7045	11535	3012	11926	3784	4052	2669	9954	5238	2898	11890	4106	4491	11097	1957	5246	2129	11234	3292	4028	2682	2206	3052	3527	3941	11739	5426	4298	4393	4383	3090	3008	6082	1825	9101	4778	11811	6205	4296	6560	13112	3569	9503	3192	4326	2906	11202	4331	3484	11871	4573	4029	11089	2325	3961	2049	11274	2755	4696	3294	2246	3076	3804	3197	11196	4928	4352	3561	4021	3186	3652	5523.6	6670	5727	4247
ENSMUSG00000024790	Sac3d1	1783	1501	1432	1252	2315	1554	2706	2157	689	1112	3210	2237	1538	854	1307	1481	1059	1621	1216	2049	1827	1752	1404	1421	1608	1438	854	904	1241	1099	1643	1533	1582	1796	1650	1860	1285	1780	1886	1756	1386	1523	1417	2039	1593	2346	2009	783	1318	2558	1887	1642	930	1471	1225	1273	1618	1354	1838	1826	2082	1060	1368	1614	1203	996	1110	1264	1108	1772	1244	1509	1631	1671	1508	1179	1835	2290	1544.47	1718	1465	1471
ENSMUSG00000024791	Cdca5	1238	2249	1668	2006	2339	1957	2475	1927	680	1128	1968	3099	2006	1350	1577	2232	1061	991	865	2525	2225	2027	1535	1508	2092	404	1087	737	927	2133	1632	1642	1671	1566	1900	1553	1024	1794	1854	1219	2077	1774	2271	2060	2006	2146	1794	773	1337	1568	2614	2142	1470	1775	1846	1276	989	963	2265	2223	2409	1159	1452	2099	338	1267	905	944	2150	1760	1332	1594	1422	1924	1259	939	1850	2251	1631.85	1803	1600	1507
ENSMUSG00000024792	Zfpl1	1599	1892	1481	1493	1764	2043	2514	1468	815	936	3436	2079	1397	918	1361	1490	1109	1864	1781	1689	1886	1911	2429	1535	1672	2032	1379	842	1854	1414	1853	1514	1902	1437	3308	2045	1941	1597	2640	1575	1747	1575	1690	1554	2094	2180	1367	926	1109	2738	1754	1492	1000	1532	1232	1333	1861	1984	1515	1885	2271	1834	1478	1678	1700	1608	1034	1888	1425	1999	1228	1814	1305	3350	1657	1781	1646	3205	1719.05	1692	1628	1842
ENSMUSG00000024793	Tnfrsf25	168	37	43	64	63	52	88	75	101	98	273	142	189	224	99	73	57	208	63	123	25	80	80	20	71	214	99	77	81	54	61	67	77	129	67	80	66	97	46	165	34	46	72	55	53	76	70	115	116	218	120	202	244	111	60	69	208	70	110	25	95	60	19	71	179	115	95	82	54	66	54	73	117	68	65	61	100	56	94.15	95	109	77
ENSMUSG00000024795	Kif20b	1857	3636	2992	3840	5754	2892	2567	7757	3860	2364	3293	5547	3594	2581	3423	4842	2475	2160	2299	4911	3259	3242	2954	4449	2267	799	2415	1761	1025	4255	2711	4205	2641	3414	3976	1405	2404	4006	2708	1829	3358	3182	4348	5067	2964	2226	7223	4388	2802	2624	4679	3837	2811	3852	4004	2976	2157	2561	4406	3257	3852	2231	4282	2275	669	2815	2163	1044	4288	2924	3411	2519	3100	4026	1139	2205	4130	3287	3202.83	3724	3084	2850
ENSMUSG00000024797	Vps51	209	274	346	94	249	306	235	185	118	122	281	385	231	107	192	246	174	282	249	205	146	235	256	152	133	141	145	148	235	232	123	229	146	188	167	384	184	168	347	206	253	368	106	219	314	204	172	134	145	224	325	247	117	216	203	209	282	277	184	146	279	193	146	133	118	169	182	239	234	133	186	139	171	169	311	169	173	421	208.11	222	196	207
ENSMUSG00000024798	Htr7	8	60	62	30	22	2	102	12	0	0	58	6	48	106	234	58	10	68	36	8	253	22	117	496	14	27	107	10	10	4	34	8	171	88	10	189	20	16	12	8	55	66	34	19	2	88	11	0	0	46	5	51	115	263	48	12	68	40	7	253	26	88	477	14	23	125	12	10	4	37	6	163	80	10	153	18	16	15	63.39	28	106	50
ENSMUSG00000024799	Tm7sf2	247	397	520	363	295	300	341	389	162	609	691	880	689	267	682	484	392	347	325	467	386	1477	476	346	712	258	195	127	364	268	254	521	215	303	401	348	379	328	247	243	367	553	411	260	307	296	362	184	722	551	742	736	291	768	400	471	346	362	419	386	1755	359	333	715	216	227	156	371	270	274	423	205	275	406	282	348	338	300	421.26	416	540	298
ENSMUSG00000024800	Rpp30	1259	1780	1584	1776	1409	1434	1379	1973	1022	624	1980	2034	1526	1089	1010	1844	863	992	1220	1851	1186	1436	1925	1715	807	810	1121	874	673	1761	1544	1515	1273	1418	2067	1183	1542	1633	2300	1240	1644	1685	2011	1241	1470	1196	1837	1162	739	1578	1716	1629	1186	1137	1525	1038	990	1359	1661	1185	1706	1454	1651	810	678	1307	1074	685	1775	1665	1229	1214	1288	2093	959	1415	1684	2792	1402.67	1460	1286	1475
ENSMUSG00000024803	Ankrd1	62	902	472	1087	77	170	2416	178	64	76	1546	226	66	903	759	1146	118	118	2426	1975	74	184	2453	84	32	840	234	2905	237	159	56	320	46	176	38	410	316	94	174	61	833	502	1231	68	174	2095	166	73	90	1232	191	70	983	854	948	142	118	2702	1772	74	219	1852	81	32	703	273	3568	241	160	60	260	44	160	38	332	290	97	211	589.75	560	754	441
ENSMUSG00000024805	Pcgf5	2285	2731	2033	2289	2571	2166	1781	2587	1785	1171	2978	1757	1892	2530	2195	2961	1161	3045	2567	3364	2934	2233	3653	2207	1671	2333	3110	1929	1001	3574	1204	2408	3184	1748	2584	1954	1957	1810	2558	2251	2522	2162	2592	2264	2220	1544	2409	2029	1388	2373	1482	2020	2755	2470	2449	1396	3040	2859	3018	2932	2653	2758	2124	1677	1952	3626	2369	1019	3602	1299	1953	3037	1587	2617	1584	1795	1866	3105	2276.91	2103	2436	2266
ENSMUSG00000024806	Mlana	6	0	0	0	0	4	0	2	4326	30	4466	725	9	19	4	0	0	0	0	4	2	0	12	0	6	18	7	2	0	8	10	6	6	18	0	10	30	2	0	6	0	0	0	0	4	0	2	4918	36	3559	612	10	21	5	0	0	0	0	4	2	0	9	0	6	15	8	2	0	8	11	5	6	16	0	8	28	2	0	238.46	761	5	7
ENSMUSG00000024807	Syvn1	4366	5276	5067	3771	5772	3617	9694	3965	2645	3489	8012	4675	5729	2649	5125	4502	2595	5110	4778	5401	5157	6688	6097	4384	3625	4018	4021	3050	5989	4176	4313	4917	4881	4982	6011	4944	4521	3855	4468	4300	4872	5389	4269	5083	3707	8405	3692	3007	4135	6384	3943	6117	2885	5768	3723	3120	5102	5322	4846	5153	7947	4604	4220	3638	3362	4688	3746	6099	4209	4652	3989	4655	4524	6087	4007	4148	3974	5424	4697.3	4766	4700	4631
ENSMUSG00000024810	Il33	442	1606	6809	520	888	190	2898	1795	838	134	148	914	1888	1729	690	474	364	1632	668	72	571	788	2390	836	434	782	940	412	102	272	216	582	196	811	144	3446	424	703	70	435	1483	7242	589	782	195	2513	1671	953	159	118	771	2016	1883	777	392	438	1629	744	65	571	936	1805	805	436	654	1096	506	104	274	233	472	187	737	146	2793	389	725	85	969.36	1409	939	596
ENSMUSG00000024811	Tnks2	15573	26023	13426	19243	19919	15218	20759	31809	14768	12147	22314	20905	22536	13324	14550	19127	12048	13776	16756	28128	12470	19883	29373	25511	11903	10567	18448	11148	13703	31432	20063	28522	15810	24029	24769	13054	17536	23900	18671	15339	24032	14279	21787	17542	15597	18000	29620	16787	14395	17781	17633	24061	14509	16374	15817	14485	13754	18663	25237	12461	23625	22180	24556	11945	8843	21507	13693	13954	31677	21639	23136	15078	21822	25083	10580	16088	24641	22666	18740.2	18566	17608	20120
ENSMUSG00000024812	Tjp2	3524	19200	8990	15860	17595	20622	10286	9336	4258	8919	36341	9943	9835	7173	13477	16977	6687	11125	16533	26198	13950	11592	15192	10914	7863	11968	12575	7795	9438	12808	8532	15174	15564	10405	16280	13285	12512	8304	9845	3471	17731	9561	17956	15496	21136	8919	8694	4840	10570	28959	8387	10500	7811	15167	14039	8040	11108	18415	23505	13940	13774	11472	10505	7891	10015	14660	9575	9611	12908	9202	12309	14844	9449	16486	10768	11479	8561	11952	12402.6	12977	12584	11677
ENSMUSG00000024815	Trpd52l3	0	0	0	0	0	0	0	0	0	0	0	0	0	0	0	0	0	0	0	0	0	0	0	0	0	0	0	0	0	0	2	0	0	0	0	0	0	0	0	0	0	0	0	0	0	0	0	0	0	0	0	0	0	0	0	0	0	0	0	0	0	0	0	0	0	0	0	0	0	2	0	0	0	0	0	0	0	0	0.06	0	0	0
ENSMUSG00000024816	Frmd8	5848	12140	9160	10718	7565	9974	15593	11918	2182	19978	16512	5022	9776	4372	6929	12845	13765	8862	8529	10757	8342	9473	9047	8074	9233	15718	6365	5295	6720	8386	8751	11071	10807	8292	5591	11366	10098	10131	12110	5760	11211	9742	12135	6662	10223	13520	11098	2480	23676	13158	4236	10437	4761	7798	10622	16549	8848	9500	9651	8336	11256	6832	7772	9266	13153	7420	6504	6843	8451	9439	8980	10307	7530	5662	9212	9264	10445	14701	9575.39	10325	9627	8828
ENSMUSG00000024817	Uhrf2	5211	8493	7392	8028	3806	6022	5647	6420	4511	4121	16837	6903	8306	4320	4843	8357	2524	3406	6211	9171	4775	5915	7689	4086	2247	5108	8701	4570	3259	8230	5951	7832	2536	5849	6527	3932	4482	6317	3795	5133	7843	7862	9089	3352	6172	4896	5978	5128	4884	13417	5822	8868	4704	5450	6911	3035	3401	6918	8228	4771	7028	5806	3933	2255	4274	10144	5613	3319	8294	6419	6353	2419	5312	6610	3187	4112	6513	4607	5847.67	6631	5399	5608
ENSMUSG00000024818	Slc25a45	636	474	1521	438	809	1311	1110	426	178	1940	566	559	922	672	709	926	707	1371	567	464	629	441	536	278	557	938	719	617	694	323	754	322	967	700	510	1600	656	625	771	626	438	1618	496	712	1344	962	397	202	2299	451	471	984	732	798	766	850	1369	632	416	629	524	405	268	559	785	838	758	707	326	813	261	922	636	516	1297	602	644	936	743.29	835	694	712
ENSMUSG00000024824	Rad9a	1514	2057	1659	1992	2223	2348	1468	1865	2996	1327	4931	2405	2366	1315	1861	1775	1968	2323	1629	2382	2314	950	1870	1025	1785	1343	1491	1125	1888	1705	1939	1990	1981	1408	1399	1628	1683	1657	2007	1491	1900	1764	2255	1958	2407	1273	1737	3406	1573	3929	2029	2526	1432	2094	1468	2366	2319	1814	2137	2312	1129	1412	987	1791	1124	1738	1382	1923	1718	2091	1614	1889	1279	1417	1320	1544	1708	2436	1863.9	2144	1779	1697
ENSMUSG00000024826	Dpf2	3928	6150	5146	4856	5234	5397	9633	5793	2493	3382	8285	5062	4734	3432	4258	5556	3183	4562	4221	6118	5008	7376	5415	5267	4833	3626	4309	2822	6307	5664	5384	7496	4696	5398	6910	5986	4420	4800	5336	3869	5680	5473	5498	4610	5532	8353	5394	2834	4008	6602	4270	5054	3737	4792	4594	3827	4555	4701	5489	5004	8764	4089	5070	4850	3034	5023	3466	6422	5708	5807	6081	4479	4902	6998	4852	4055	4949	6478	5100.05	5177	4826	5325
ENSMUSG00000024827	Gldc	12	12	10	2	714	110	78	22	2	6	14	52	47	142	16	342	8	8	24	0	0	22	98	328	6	16	73	6	256	34	22	4	4	16	2	50	20	4	0	12	11	11	2	629	113	68	20	2	7	11	44	50	155	18	283	10	8	27	0	0	26	74	316	6	13	85	7	261	34	24	3	4	15	2	41	18	4	0	61.87	78	70	38
ENSMUSG00000024829	Mrpl21	2621	3302	2285	3267	2791	3146	2223	2609	2807	1300	6710	4834	4009	2154	2717	3360	2490	2603	2096	3341	3238	1265	4038	2636	2659	2300	1890	1438	2843	2512	1522	2284	2515	2654	3393	3369	3004	2892	3848	2582	3049	2430	3699	2458	3224	1928	2429	3191	1541	5347	4077	4280	2346	3058	2778	2994	2599	2335	2998	3236	1503	3049	2537	2668	1925	2203	1766	2895	2532	1642	1853	2399	2410	3436	2731	2756	2982	4671	2782.95	2996	2736	2637
ENSMUSG00000024830	Rps6kb2	1444	1446	1149	806	1341	1779	1424	1092	1494	501	1963	1590	1575	1053	1238	1676	1577	2115	858	1033	1368	468	1486	1379	1082	954	710	776	1694	1199	1254	1366	1531	1243	1769	1394	1674	1324	1083	1422	1335	1222	913	1181	1823	1235	1017	1698	594	1564	1341	1682	1147	1393	1386	1896	2112	956	927	1367	556	1122	1327	1086	798	828	953	1725	1208	1353	1108	1460	1129	1791	1130	1536	1365	1315	1282.06	1279	1268	1300
ENSMUSG00000024831	Ighmbp2	1022	1367	843	1139	1232	1234	1919	1831	1489	753	2996	2322	1533	1128	726	1401	1156	1046	914	1731	1087	639	1768	1662	975	1121	917	799	1711	1552	778	1735	1242	2002	2127	1529	1566	1762	1637	1007	1262	897	1290	1085	1265	1664	1705	1693	892	2387	1959	1637	1228	817	1159	1390	1044	1018	1553	1086	759	1335	1600	978	938	1069	981	1742	1564	839	1407	1185	1818	2154	1239	1437	1817	1987	1356.08	1426	1182	1480
ENSMUSG00000024833	Pola2	2071	2705	2770	3170	4053	3217	5186	2821	1268	2146	4450	3026	2900	1946	2914	3698	1639	1644	1974	2937	3810	3404	2308	3013	2158	1167	2166	1180	2587	2861	3160	3165	3078	2625	3341	3245	2420	3300	4030	2040	2498	2946	3589	3569	3297	4497	2627	1441	2543	3546	2552	3096	2119	3279	3058	1971	1641	2199	2635	3807	4045	1743	2900	2166	977	2525	1449	2634	2883	3408	2567	2936	2384	3383	2630	2220	3402	4892	2771.71	2929	2545	2870
ENSMUSG00000024835	Coro1b	11279	15201	13793	12227	14087	17349	9035	9986	16762	11466	30577	15411	12529	9317	14917	14458	14540	26187	12960	13123	19341	5952	16633	10482	20053	15017	12471	8106	12391	9177	12206	13335	25036	10238	11575	18030	12315	11255	13981	11109	14038	14669	13843	12406	17782	7834	9299	19054	13588	24366	12999	13377	10146	16787	11956	17481	26146	14435	11774	19327	7072	12560	10090	20124	12566	14539	9957	12618	9249	13165	10817	23877	9298	11722	14614	11298	11604	16972	13963	14249	14560	13056
ENSMUSG00000024837	Dmrt1	0	0	0	0	0	0	0	0	2	0	14	0	0	0	0	0	0	0	0	0	0	0	0	2	4	0	0	0	0	0	3	0	2	0	0	0	0	0	0	0	0	0	0	0	0	0	0	2	0	11	0	0	0	0	0	0	0	0	0	0	0	0	2	4	0	0	0	0	0	3	0	2	0	0	0	0	0	0	0.63	1	0	0
ENSMUSG00000024841	Eif1ad	2984	3732	4042	4232	4798	5188	3111	4214	3661	2041	8385	5342	4551	2900	3954	4915	4034	3409	3479	4116	5084	3239	4852	3515	3597	3383	2706	1944	3858	3940	4055	4183	4909	4207	4605	3895	3986	4153	4063	2939	3446	4299	4791	4226	5317	2697	3924	4162	2419	6682	4506	4859	3158	4450	4064	4850	3404	3875	3693	5080	3849	3664	3383	3610	2831	3155	2388	3929	3971	4374	3393	4682	3821	4663	3157	3657	4282	4932	3963.57	4117	3912	3877
ENSMUSG00000024842	Cabp4	14	18	4	17	26	21	18	6	2	0	61	22	8	30	48	32	26	106	25	4	46	12	29	26	28	26	24	20	12	2	28	1	33	16	0	74	76	8	0	14	17	4	19	23	22	16	6	2	0	49	19	9	33	54	26	31	106	28	4	46	14	22	25	28	22	28	25	12	2	30	1	31	15	0	60	70	8	0	23.54	16	32	22
ENSMUSG00000024843	Chka	5049	8098	4207	4575	6986	11761	5800	2516	5314	3585	15639	4707	4627	5149	8499	6646	6910	9609	3999	7330	16031	3350	7039	4064	10542	4032	4040	3902	5657	6990	3182	4748	14636	5915	4761	5935	5208	5141	5741	4973	7478	4474	5180	6152	12054	5029	2343	6041	4249	12462	3970	4940	5607	9565	5496	8308	9594	4454	6576	16019	3981	5315	3912	10579	3374	4710	4793	5760	7045	3432	3851	13959	5372	4821	4810	4778	5300	6969	6351.96	6200	6980	5815
ENSMUSG00000024844	Banf1	8487	10899	7922	9412	9874	8221	5463	9758	7815	3781	21559	12338	14172	7412	9617	9143	9720	6663	8079	12013	8395	7192	11972	7238	6858	7558	6064	4011	7928	9024	9114	7330	8059	9924	12579	8942	7920	8865	10356	8359	10065	8425	10656	8696	8426	4737	9086	8884	4481	17180	10407	15131	8071	10823	7561	11686	6653	8998	10778	8389	8546	9040	6967	6882	6325	7069	4927	8073	9094	9830	5946	7686	9012	12738	7248	7266	9140	12572	8868.02	9117	8989	8508
ENSMUSG00000024845	Tmem134	4581	4176	4123	3457	5109	7884	3784	4656	4997	3001	12896	5616	4794	3488	5104	4925	7301	8667	4015	3598	6563	2330	4834	3436	10105	5833	3175	2828	4415	3767	5150	3604	12684	4565	5239	6695	4947	4017	6190	4512	3857	4385	3914	4499	8081	3281	4336	5680	3556	10276	4737	5118	3798	5744	4073	8778	8653	4472	3228	6558	2769	3650	3307	10141	4881	3701	3474	4496	3796	5555	2923	12097	4146	5305	5426	4538	4142	7514	5215.36	5093	5369	5163
ENSMUSG00000024846	Cst6	528	210	250	616	562	174	173	161	5285	86	40634	108	428	152	5160	152	40	332	932	606	68	658	3618	180	16	384	98	511	331	84	1170	266	590	474	214	200	1076	540	1080	520	194	266	697	495	178	150	150	6008	102	32380	91	457	166	5807	126	48	331	1038	544	68	782	2732	173	16	321	114	628	337	85	1262	216	563	430	217	162	987	557	1311	1556.61	3436	901	528
ENSMUSG00000024847	Aip	6626	7551	5163	4829	4795	6302	3790	6180	4351	1818	12514	8409	4232	4613	5066	4831	4889	9904	5275	6002	6313	2262	7639	4159	5488	5162	5081	3062	4373	5486	5855	4131	7860	5256	5885	5261	4510	6117	6108	6526	6973	5491	5467	4223	6459	3286	5755	4946	2154	9972	7093	4518	5023	5701	3995	5878	9889	5875	5385	6308	2688	5768	4003	5507	4320	5923	3761	4453	5529	6315	3351	7496	4773	5960	4264	4138	6307	7415	5458.71	5695	5347	5360
ENSMUSG00000024851	Pitpnm1	4592	4345	4101	2724	4317	6116	4561	3298	4811	3012	6815	3196	4856	3037	4335	4588	5942	8941	4009	4479	6534	1743	3938	2974	5870	2989	2983	3771	5005	2692	4125	3460	7384	3665	3064	6016	5300	4209	5575	4523	4013	4362	3084	3802	6268	3955	3071	5469	3569	5431	2696	5185	3307	4879	3794	7144	8927	4465	4019	6529	2071	2974	2863	5891	2501	3478	4632	5097	2713	4449	2807	7042	3328	3103	4876	4862	4339	6768	4417.52	4187	4611	4423
ENSMUSG00000024853	Sf3b2	19813	32470	18190	23944	26046	23385	20010	29216	23615	12805	56012	33858	26954	16184	16427	26076	23091	19428	22657	31230	21767	10958	30099	22533	21504	19077	21008	12912	29242	24984	25969	29091	20917	24191	34443	24973	23231	25416	26253	19515	29986	19346	27109	22938	23968	17350	27205	26844	15175	44634	28558	28778	17624	18487	21563	27762	19398	25235	28020	21751	13020	22728	21690	21580	15964	24491	15860	29777	25179	28009	23598	19949	21969	34879	20241	21312	26204	31870	23835	25219	21686	24872
ENSMUSG00000024854	Pold4	1501	1960	2250	952	1725	2174	1220	1317	909	448	2249	1667	1859	980	2362	1847	1505	3351	1459	869	1460	643	2851	1005	1505	1142	1274	802	1284	1372	1935	1082	3205	1080	998	2843	1659	1060	1346	1478	1810	2393	1078	1519	2228	1058	1226	1033	531	1792	1406	1985	1067	2658	1527	1809	3346	1625	780	1459	764	2153	967	1510	956	1485	985	1307	1383	2087	878	3057	981	1011	2304	1522	1093	1634	1535.54	1463	1615	1517
ENSMUSG00000024855	Pacs1	4855	11725	5166	6864	5986	6320	8274	8854	8875	4285	12367	4588	7744	3174	3088	6414	7449	4800	6027	11904	3356	2578	8730	7062	3554	4022	5042	3586	13511	7263	5617	9443	4493	7633	12353	9971	8506	7300	7114	4782	10828	5494	7771	5272	6478	7174	8245	10089	5078	9855	3870	8268	3456	3475	5304	8956	4793	6713	10680	3354	3063	6592	6798	3567	3366	5878	4405	13758	7320	6058	7660	4285	6932	12509	8082	7803	7526	8636	6773.62	7078	5599	7758
ENSMUSG00000024856	Cdk2ap2	4040	4857	3837	3286	5784	5233	3225	3752	3225	1589	6995	2940	3789	2884	4713	4165	4940	7157	3792	4965	4615	1713	6308	3685	3206	2717	2742	2884	3829	2535	3949	3638	7573	4231	4532	7357	4601	3408	6430	3979	4485	4081	3720	5094	5363	2796	3494	3666	1883	5574	2480	4045	3141	5304	3444	5939	7146	4224	4455	4612	2035	4763	3547	3217	2274	3197	3542	3899	2555	4259	2951	7222	3842	4589	5963	4221	3514	7806	4162.12	3885	4153	4428
ENSMUSG00000024857	Cabp2	0	0	0	0	0	0	0	0	0	0	2	0	0	0	0	4	0	0	0	0	2	0	0	0	0	0	0	0	0	4	2	0	0	0	0	0	0	0	0	0	0	0	0	0	0	0	0	0	0	2	0	0	0	0	3	0	0	0	0	2	0	0	0	0	0	0	0	0	4	2	0	0	0	0	0	0	0	0	0.34	0	0	0
ENSMUSG00000024858	Adrbk1	8416	10155	11532	8735	12839	12425	8792	14505	11189	7482	23106	10100	11072	7635	9741	9457	12589	16367	9090	10782	13041	5032	12448	8285	15133	10018	7339	5910	10225	8852	9763	9245	18627	9775	11941	14955	10388	7928	10269	8289	9378	12265	9890	11307	12735	7623	13507	12719	8867	18412	8519	11821	8314	10962	7820	15136	16341	10124	9674	13031	5979	9400	7975	15187	8383	8556	7259	10412	8921	10530	7499	17765	8877	12092	12121	9530	8174	12466	10714.4	11126	10725	10323
ENSMUSG00000024862	Klc2	1788	3190	1304	1831	3507	2906	1417	1341	2396	1410	4239	2249	1460	1218	2473	2290	3952	3417	2715	2416	2035	886	3378	1700	3616	2626	1969	1392	3280	2216	1627	2636	4914	2079	1455	1785	2205	1522	2127	1761	2946	1387	2073	3089	2978	1229	1249	2724	1671	3378	1897	1559	1326	2783	1894	4751	3412	3024	2168	2033	1053	2551	1636	3629	2197	2295	1710	3340	2233	1755	2138	4687	1888	1473	1447	2023	1569	2582	2295.84	2198	2430	2242
ENSMUSG00000024863	Mbl2	0	0	0	0	14	0	0	0	0	0	0	0	0	0	0	0	0	0	0	0	0	0	0	0	0	0	0	0	0	0	0	0	0	0	0	0	0	0	0	0	0	0	0	12	0	0	0	0	0	0	0	0	0	0	0	0	0	0	0	0	0	0	0	0	0	0	0	0	0	0	0	0	0	0	0	0	0	0	0.32	1	0	0
ENSMUSG00000024866	Acy3	1074	752	375	151	653	754	584	643	465	260	403	358	698	202	493	329	398	350	670	360	306	376	964	1006	368	173	201	77	1051	260	752	719	682	792	499	560	530	750	1547	1058	694	399	171	575	773	506	599	529	308	321	302	745	220	555	272	479	349	746	323	306	447	728	968	369	145	234	95	1070	262	811	583	650	719	505	454	486	773	1878	548.95	520	475	655
ENSMUSG00000024867	Pip5k1b	311	707	396	10	341	565	481	877	1056	889	6031	685	879	24	70	316	372	1056	524	2294	2110	826	1247	883	363	402	366	735	1159	771	713	945	74	410	3695	180	1639	507	508	306	653	421	11	300	579	417	817	1200	1054	4806	578	938	26	79	261	447	1054	584	2058	2108	981	942	850	364	336	427	903	1180	777	769	767	71	372	3742	146	1504	523	617	870.99	928	788	908
ENSMUSG00000024868	Dkk1	0	0	0	0	1204	2	2	0	0	0	0	0	0	2	0	3	0	0	0	0	0	0	0	0	0	0	0	8	0	0	0	0	0	0	0	4	0	0	6	0	0	0	0	1060	2	2	0	0	0	0	0	0	2	0	2	0	0	0	0	0	0	0	0	0	0	0	10	0	0	0	0	0	0	0	3	0	0	7	27.93	89	0	2
ENSMUSG00000024869	RP23-34E20.3	122	82	67	72	244	219	136	218	132	41	265	207	358	61	147	130	260	297	124	111	292	47	68	187	154	74	51	48	142	141	196	142	132	139	75	76	58	97	131	120	76	71	82	215	224	118	203	150	49	211	175	382	66	165	108	313	297	138	100	292	56	51	180	155	62	59	59	145	142	211	115	126	126	76	62	53	100	159	140.79	141	169	110
ENSMUSG00000024870	Rab1b	14106	17798	13910	12066	13809	12357	14886	15650	16217	8874	35274	22076	15332	10207	10566	11892	14916	13373	13676	14567	11286	8175	16855	14266	13449	13368	10928	7268	15711	15167	17174	15109	15985	14485	22709	19996	16588	13284	15004	13894	16436	14794	13661	12161	12665	12907	14573	18435	10516	28108	18620	16369	11115	11891	9834	17933	13352	15232	13070	11278	9714	12727	13732	13497	11187	12740	8927	15998	15285	18523	12256	15245	13155	22997	16207	15218	13696	18214	14517	15564	12924	15266
ENSMUSG00000024871	Doc2g	226	113	60	73	210	215	195	163	176	46	406	343	360	62	223	188	299	478	70	102	319	48	45	246	219	97	55	55	165	154	262	104	262	273	50	101	118	175	240	223	104	64	83	185	220	169	152	200	55	324	289	384	68	251	155	359	477	78	92	319	57	34	237	220	81	64	68	168	155	283	84	250	248	51	82	108	180	291	177.21	172	201	156
ENSMUSG00000024873	Cnih2	771	1583	256	378	80	141	486	498	480	19	131	3409	394	771	22	24	43	119	97	951	25	347	291	482	19	77	192	28	114	1238	695	1116	91	1141	407	146	282	1102	30	759	1462	272	428	70	145	421	464	546	23	104	2875	421	840	25	20	52	119	108	853	25	412	220	464	19	64	224	34	116	1248	750	905	87	1036	412	118	259	1136	36	450.57	631	260	489
ENSMUSG00000024875	Yif1a	3225	2691	2464	1827	2484	2544	2407	2706	2643	1778	5104	3538	3316	1469	1841	2885	2267	2420	3036	2473	2327	1270	4577	2071	2530	2365	1897	1355	2735	2604	2854	2413	2898	1825	4286	3434	3241	2141	2577	3176	2485	2621	2068	2188	2607	2087	2520	3004	2107	4067	2984	3540	1600	2072	2386	2726	2416	3382	2219	2325	1509	3456	1993	2539	1979	2212	1664	2785	2624	3078	1957	2764	1657	4340	2783	2973	2207	3128	2570.04	2660	2439	2629
ENSMUSG00000024878	Cbwd1	1250	1402	899	1661	1367	1155	1054	1658	1258	765	2057	1896	1776	841	660	1177	694	1208	1281	1716	1195	810	2109	1018	738	732	950	649	691	1450	1478	978	878	1220	2160	1710	1458	1287	1030	1231	1295	956	1881	1204	1184	914	1544	1430	907	1639	1599	1896	916	743	973	834	1206	1427	1540	1194	962	1593	980	741	613	1108	797	704	1461	1594	793	837	1108	2187	1386	1338	1327	1250	1212.58	1315	1116	1222
ENSMUSG00000024883	Rin1	595	584	1070	2682	354	373	537	470	160	212	6710	2158	733	768	645	1129	210	630	1371	234	543	1098	1219	513	208	1095	1412	706	522	1316	916	1090	827	1041	629	1206	290	2097	2116	586	539	1138	3037	312	382	466	438	182	251	5347	1820	783	836	726	934	252	629	1527	210	543	1305	920	494	209	916	1646	867	532	1326	988	884	789	945	637	977	266	2162	2569	1009.47	1208	735	1122
ENSMUSG00000024885	Aldh3b1	2501	1401	1058	851	800	567	758	1051	2231	686	2240	2747	1132	1111	997	923	367	1243	850	487	993	424	1018	460	414	809	779	867	646	790	719	698	481	1138	1231	1368	870	1151	1125	2463	1294	1125	963	705	581	657	979	2536	813	1785	2317	1209	1210	1122	763	441	1241	947	437	992	504	769	443	415	677	908	1065	658	796	775	566	459	1033	1247	1109	798	1187	1366	1009.1	1352	798	921
ENSMUSG00000024887	Asah2	1413	1299	1946	708	1521	322	2180	2700	3284	1143	1947	1246	2537	728	582	1204	587	2458	1288	1245	1277	1073	2115	1399	954	680	827	380	821	1076	1207	2182	1005	1596	1312	954	1261	980	563	1392	1200	2070	802	1340	330	1890	2514	3733	1355	1551	1051	2709	793	655	996	706	2454	1435	1117	1276	1275	1597	1347	957	569	964	467	836	1084	1302	1770	958	1449	1329	773	1157	1010	683	1304.99	1602	1278	1060
ENSMUSG00000024889	Rce1	2572	3810	2519	2422	2818	2809	2032	3016	3179	2730	5445	3397	3534	2043	2720	2989	3656	3108	2521	3611	2888	1345	3693	2381	2945	3748	2391	1666	2668	2930	3402	3071	4096	2304	2710	3411	2743	2547	3267	2533	3519	2679	2742	2482	2879	1762	2808	3614	3235	4339	2865	3773	2225	3061	2472	4396	3103	2808	3240	2886	1598	2789	2292	2955	3136	2787	2046	2717	2953	3669	2491	3906	2092	2744	2765	2516	2626	3966	2909.5	2955	2910	2868
ENSMUSG00000024891	Slc29a2	591	633	142	111	312	324	534	1118	519	319	636	908	1104	500	134	642	275	267	162	456	194	286	370	657	126	196	278	120	335	581	723	776	192	863	202	823	368	365	434	582	585	151	126	275	332	463	1041	590	378	507	766	1179	544	151	531	331	267	180	409	194	340	279	632	126	164	324	147	341	586	780	629	183	784	205	667	338	376	527	436.13	483	380	453
ENSMUSG00000024892	Pcx	11890	8531	1700	1330	2556	4013	3367	6152	7224	671	3962	4059	2816	7686	1277	4423	7053	5279	4058	5991	2031	1354	8706	8313	7151	1389	4150	1266	5371	5631	2881	2878	9116	4078	12313	6738	5326	6557	6654	11711	7878	1808	1506	2251	4113	2919	5729	8212	795	3157	3424	3007	8370	1437	3658	8480	5271	4520	5375	2029	1609	6574	8002	7176	1162	4838	1555	5469	5675	3107	2335	8694	3703	12469	5461	4886	6760	8078	4953.93	4459	4762	5618
ENSMUSG00000024896	Minpp1	3245	5326	2269	2800	2878	1837	3669	4934	3870	2397	6135	5094	4490	2291	1875	3786	2008	2431	3275	4176	2080	2822	3658	3277	1857	2774	2713	1744	2213	4052	3467	3470	1961	5022	4995	2162	3341	3276	1535	3196	4919	2413	3170	2535	1883	3181	4594	4399	2841	4889	4297	4794	2495	2110	3131	2414	2427	3648	3747	2078	3353	2762	3154	1864	2321	3163	2142	2253	4084	3739	2815	1870	4561	5058	1752	3065	3378	1863	3137.4	3526	2878	3057
ENSMUSG00000024897	Apba1	194	90	740	56	366	1845	262	148	128	74	621	84	200	250	723	199	117	650	212	106	760	168	286	18	480	412	131	66	64	36	118	48	1036	121	62	558	186	196	90	191	83	787	63	322	1891	227	138	146	88	495	71	214	272	814	165	141	649	236	95	759	200	216	17	482	345	153	81	65	36	127	39	988	110	63	452	171	202	109	300.05	375	329	200
ENSMUSG00000024899	Papss2	537	240	2550	569	1629	3508	457	380	109	276	82	324	395	619	2569	986	295	5341	100	128	4634	202	568	181	3095	925	174	124	130	112	144	134	2478	168	486	655	232	878	84	529	222	2712	644	1435	3595	396	354	124	327	65	273	422	674	2891	815	355	5333	111	115	4631	240	429	174	3106	774	203	152	132	113	155	109	2363	153	492	531	213	905	102	932.55	890	1434	433
ENSMUSG00000024900	Cpt1a	6755	10774	7087	6014	6170	9291	3424	8745	12629	5185	9033	5758	5034	4381	3068	8100	6816	7222	7277	8772	5696	3286	13022	7455	4876	6080	7217	4186	12618	3933	1903	9930	9299	3677	10149	10551	5900	9391	9441	6653	9950	7537	6809	5434	9523	2969	8143	14356	6145	7198	4857	5375	4771	3453	6698	8195	7211	8105	7870	5692	3904	9833	7176	4893	5088	8414	5142	12849	3964	2053	8055	8869	3339	10278	8552	5413	9682	11461	7074.48	7464	6305	7544
ENSMUSG00000024901	Peli3	414	564	193	98	573	124	657	535	787	556	215	363	336	156	125	289	178	404	312	351	388	247	306	406	144	266	209	129	686	536	481	670	62	386	119	341	412	569	502	408	521	205	111	505	127	570	498	895	659	171	306	359	170	141	239	214	403	348	315	388	293	231	391	145	223	244	158	699	540	519	543	59	351	121	276	378	587	609	356.86	415	276	391
ENSMUSG00000024902	Mrpl11	2510	3281	2111	2456	2891	3295	2186	2674	3465	1552	5291	4518	3912	1890	1692	3007	2544	2911	2162	2377	3345	1705	3143	2624	2985	2107	1621	1017	2602	2210	3803	2076	3171	2493	3023	2970	2412	2196	2003	2472	3030	2245	2781	2546	3377	1895	2490	3939	1839	4216	3811	4177	2058	1904	2487	3059	2906	2408	2133	3343	2026	2373	2526	2996	1763	1890	1249	2650	2227	4102	1684	3024	2264	3061	2407	2213	2264	2432	2622.2	2887	2583	2421
ENSMUSG00000024903	Lao1	0	0	0	0	0	4	2	0	0	0	2	4	2	6	10	4	2	0	0	0	0	2	0	0	20	1	6	0	0	0	0	0	4	2	0	4	0	0	0	0	0	0	0	0	4	2	0	0	0	2	3	2	7	11	3	2	0	0	0	0	2	0	0	20	1	7	0	0	0	0	0	4	2	0	3	0	0	0	1.94	1	3	1
ENSMUSG00000024905	Mtl5	106	14	34	10	68	38	36	91	40	10	57	122	28	8	30	24	37	22	4	6	50	40	56	52	0	24	26	12	16	26	18	26	24	82	100	98	16	100	52	104	13	36	11	60	39	31	85	45	12	45	103	30	9	34	20	44	22	4	5	50	48	42	50	0	20	30	15	16	26	19	21	23	74	101	79	15	103	63	39.76	49	27	45
ENSMUSG00000024906	Mus81	1103	1380	998	680	1482	1683	1041	1076	433	1060	3028	1432	1381	714	1180	1423	1203	1271	1146	1411	1074	1549	1904	943	1069	1202	1008	687	1109	1435	1086	1349	1231	1079	1577	1368	1270	1147	1705	1086	1274	1061	770	1305	1725	903	1002	492	1256	2413	1208	1474	778	1328	1177	1446	1269	1276	1266	1073	1841	1438	908	1073	1006	1175	844	1129	1446	1171	1094	1174	980	1597	1109	1165	1183	2070	1230.39	1208	1240	1241
ENSMUSG00000024907	Gal	34	4	8	30	2	4	4	0	0	2	6	16	2	0	0	8	0	18	2	36	0	0	44	0	28	12	8	0	38	0	2	6	2	14	4	90	0	40	16	33	4	9	34	2	4	3	0	0	2	5	13	2	0	0	7	0	18	2	32	0	0	33	0	28	10	9	0	39	0	2	5	2	13	4	73	0	41	19	11.53	9	9	16
ENSMUSG00000024908	Ppp6r3	7655	12867	7767	7464	10300	9584	8619	9670	8837	5420	11808	11585	9535	5666	7015	10054	8795	9905	8586	10188	7569	7139	11539	8921	8877	5834	8101	4887	10546	12198	3829	11501	9867	9272	10727	9208	7988	8302	8113	7540	11883	8261	8451	9071	9823	7473	9005	10045	6423	9409	9772	10180	6170	7895	8314	10574	9890	9563	9141	7563	8483	8713	8587	8908	4882	9444	6003	10739	12293	4130	9329	9410	8420	10863	7463	7328	8559	9849	8714.08	8930	8490	8756
ENSMUSG00000024909	Efemp2	9781	5929	5768	5938	1665	935	8686	5436	1187	4596	6922	8050	4795	4102	1046	3996	2014	1546	3934	3988	1130	9631	3235	4363	1743	3333	3824	2003	4548	5964	5557	5882	674	7823	1238	6747	1819	7230	2771	9634	5475	6134	6723	1466	958	7531	5062	1349	5447	5516	6790	5119	4467	1177	3304	2421	1544	4382	3578	1129	11444	2443	4200	1749	2789	4458	2460	4631	6011	5994	4771	643	7104	1254	5469	1669	7454	3364	4284.97	5174	3553	4252
ENSMUSG00000024910	Ctsw	124	144	363	90	120	209	207	44	505	43	84	37	233	370	307	189	206	1857	114	132	141	204	155	63	187	283	209	51	116	70	88	24	318	32	18	921	132	148	95	122	133	386	102	106	214	179	41	574	51	67	31	249	403	345	156	248	1854	127	118	141	242	117	61	188	237	244	63	118	71	95	19	303	29	18	746	121	153	115	220.21	167	320	161
ENSMUSG00000024911	Fibp	3013	2090	1517	1362	2791	3914	2919	2102	1555	1426	4549	2643	2775	1455	1663	2395	1849	3017	1339	2090	2500	2528	2688	2222	2126	2264	1625	1145	2364	1858	3073	1781	2191	2283	2973	2924	2813	2010	3029	2968	1930	1613	1542	2458	4012	2531	1957	1768	1690	3625	2229	2963	1584	1872	1980	2223	3012	1491	1875	2498	3004	2030	2139	2134	1895	1894	1406	2407	1872	3314	1445	2090	2073	3011	2370	2581	2072	3677	2288.1	2360	2193	2324
ENSMUSG00000024912	Fosl1	172	213	1245	4750	144	40	123	101	4	34	4360	273	148	117	400	247	31	51	867	194	119	230	863	198	10	444	1721	612	152	417	224	176	56	528	401	362	232	340	1137	169	197	1324	5378	127	41	107	94	5	40	3474	230	158	127	450	204	37	51	966	174	119	273	652	191	10	372	2006	752	155	420	242	143	53	480	406	293	213	351	1380	560.6	932	270	530
ENSMUSG00000024913	Lrp5	27716	38849	16395	24540	23905	14667	30181	38285	28939	14330	48406	48483	32642	15719	12256	23434	10734	11522	35261	46598	20339	28052	24820	24523	19453	18610	26468	13064	35835	33333	14123	41280	12484	39797	35133	24173	29590	39844	34542	27299	35877	17437	27784	21053	15033	26169	35650	32896	16982	38573	40894	34851	17117	13793	19378	12905	11504	39274	41808	20324	33332	18742	23605	19522	15573	30857	16047	36490	33593	15233	33485	11906	36142	35578	19593	27146	41079	41933	26575.8	27971	22981	29160
ENSMUSG00000024914	Drap1	11086	9691	8148	8265	8736	9368	7541	9340	4530	4391	32052	11551	9981	6946	8242	8653	10930	9203	10162	11013	8561	13100	11127	8207	8253	12138	7172	5728	10170	8519	11763	7465	9751	10607	12120	8081	9056	9545	13096	10919	8950	8666	9357	7694	9602	6539	8697	5149	5204	25541	9743	10656	7564	9275	7155	13141	9189	11318	9881	8555	15566	8402	7900	8282	10157	8361	7036	10356	8585	12687	6055	9300	9633	12274	6550	8308	9841	15898	9691.93	9672	9789	9606
ENSMUSG00000024921	Smarca2	4061	6275	6629	890	6530	5365	6292	8099	6934	648	2107	7426	4229	3422	3948	5577	3668	9637	3024	4710	13256	4147	4629	4217	5902	5893	4746	2412	4282	6402	5092	6069	6529	5015	9770	6528	5033	5856	3111	4000	5795	7050	1008	5751	5499	5456	7542	7882	768	1679	6264	4515	3726	4443	4612	4410	9622	3368	4226	13246	4928	3495	4059	5923	4931	5533	2963	4360	6452	5492	4923	6227	4554	9894	5291	4617	6038	3777	5238.91	4891	5393	5394
ENSMUSG00000024922	Ovol1	96	231	94	284	1062	558	210	81	58	524	393	542	405	175	348	1044	1397	1127	483	1047	479	458	1375	260	548	194	333	476	721	998	807	1095	3138	474	1004	1558	355	815	966	95	213	100	322	935	572	182	75	66	621	313	457	432	191	392	863	1680	1125	538	939	479	544	1038	250	550	162	388	585	734	1006	870	888	2993	430	1017	1263	326	840	1173	657.64	329	656	963
ENSMUSG00000024924	Vldlr	18109	6593	3706	950	1793	1522	7953	8209	9309	3845	844	3902	6755	2792	7251	6055	3356	2944	5578	12520	7679	4247	10992	8079	1608	10980	4872	3891	6761	11676	13852	16838	6602	4967	12124	4694	13243	16913	2472	17836	6089	3941	1076	1579	1560	6896	7644	10582	4557	673	3291	7212	3040	8160	5007	4035	2939	6213	11233	7673	5046	8300	7777	1614	9188	5680	4779	6885	11767	14940	13658	6296	4511	12278	3805	12149	17437	3001	6931.99	5477	6246	9014
ENSMUSG00000024925	Rnaseh2c	3246	3815	2419	2419	3353	3088	2425	2853	1622	2468	7374	4526	3454	1116	2951	3285	2647	2153	2913	3887	2043	5171	3602	2150	3486	2167	1669	1242	3120	2796	2581	2631	2710	2543	5145	3160	2715	2308	3510	3197	3523	2573	2739	2953	3165	2103	2657	1844	2925	5876	3818	3688	1215	3321	2716	3182	2150	3245	3487	2041	6144	2720	2070	3498	1813	1946	1526	3177	2818	2784	2134	2585	2309	5210	2561	2491	2380	4261	2944.7	3114	2949	2783
ENSMUSG00000024926	Kat5	2114	4072	2355	2366	2976	3204	2673	2598	964	1955	6116	3292	2945	1983	2166	3359	3018	3502	2597	3409	1757	3711	3567	2728	1981	2788	2595	1696	3592	3452	2182	3188	2945	2338	3038	3587	2461	2527	2776	2082	3760	2505	2679	2621	3284	2318	2419	1096	2317	4874	2777	3144	2159	2438	2778	3628	3497	2893	3059	1756	4409	2693	2626	1988	2333	3025	2083	3658	3479	2353	2586	2809	2123	3076	2907	2258	2605	3370	2781.14	2728	2814	2795
ENSMUSG00000024927	Rela	6244	9842	11577	10382	9658	11539	9308	6714	3234	5893	18295	6025	7636	4838	9900	10264	8972	10495	6683	10079	12713	9343	10459	7066	8052	8239	7913	5697	9275	7261	8697	9599	10361	6875	9394	10739	7477	8372	14132	6150	9089	12313	11754	8506	11827	8071	6252	3676	6984	14579	5082	8153	5268	11141	8488	10787	10479	7444	9043	12704	11101	7898	6802	8081	6894	9225	6998	9445	7318	9380	7786	9881	6244	9513	8704	6859	8631	17156	8864.18	8690	8877	9011
ENSMUSG00000024935	Slc1a1	494	4039	441	1772	420	104	1552	4934	5062	2052	728	564	370	88	1396	2962	1062	945	728	2800	136	1124	1052	5873	236	492	440	250	1859	1028	162	298	549	172	2973	2805	1970	108	180	487	3730	469	2006	370	107	1346	4594	5754	2432	580	476	395	96	1571	2449	1277	944	811	2512	136	1336	794	5653	237	412	513	307	1893	1036	175	242	524	156	3011	2273	1807	111	219	1365.1	1863	1330	944
ENSMUSG00000024936	Kcnk7	0	22	26	52	34	22	10	28	2	56	22	6	4	8	12	29	24	26	46	8	8	14	80	20	24	22	10	16	26	14	6	89	72	22	68	134	0	9	86	0	20	28	59	30	23	9	26	2	66	18	5	4	9	14	24	29	26	51	7	8	17	60	19	24	18	12	20	26	14	6	72	69	20	69	109	0	9	104	28.88	24	22	41
ENSMUSG00000024937	Ehbp1l1	3340	3712	14069	7276	4341	6308	5118	3242	713	2104	9045	1416	2847	4485	5339	6393	2699	5085	4802	3405	4187	2004	4316	861	5002	4472	5365	3699	2684	1912	2035	1068	5624	2010	2126	5043	2652	5802	5485	3290	3428	14963	8238	3823	6465	4438	3019	810	2493	7208	1194	3040	4884	6008	5287	3245	5077	5348	3055	4184	2381	3259	829	5020	3742	6255	4544	2733	1927	2195	866	5364	1825	2153	4087	2433	5982	6659	4147.44	4947	3954	3617
ENSMUSG00000024939	Fam89b	0	0	0	0	0	0	2	0	1	0	6	0	0	0	0	3	1	3	1	0	0	0	0	2	0	0	0	2	9	0	0	0	0	0	0	0	1	0	0	0	0	0	0	0	0	2	0	1	0	5	0	0	0	0	2	1	3	1	0	0	0	0	2	0	0	0	2	9	0	0	0	0	0	0	0	1	0	0	0.77	1	1	1
ENSMUSG00000024940	Ltbp3	37291	45426	24566	39445	8453	12708	42384	30245	7927	8028	199351	20461	54989	16310	6366	19217	22761	10447	44038	48869	7642	31892	56923	26210	8417	55709	42119	22085	34679	34362	43939	33574	6186	74830	42466	39232	31361	37178	33374	36730	41951	26127	44659	7444	13025	36750	28164	9011	9514	158855	17258	58710	17761	7164	15891	27365	10431	49050	43845	7636	37894	42983	25229	8447	46618	49103	27127	35313	34630	47391	27234	5900	67957	43004	31798	28771	38330	40515	33476.6	35791	28502	36698
ENSMUSG00000024941	Scyl1	6902	7555	7094	5855	6414	7156	7501	6694	4536	4770	18515	8248	6608	4149	4124	6687	6219	7113	7725	7209	5511	8393	8683	6646	6005	6898	5779	3977	7007	6751	5584	6386	5974	7282	10300	7100	5520	6761	8832	6798	6977	7545	6629	5649	7334	6504	6233	5156	5653	14754	6957	7055	4518	4641	5530	7477	7102	8604	6468	5507	9973	6557	6397	6026	5772	6737	4885	7135	6804	6023	5180	5697	6613	10430	5755	5064	6971	10722	6816.21	7182	6545	6770
ENSMUSG00000024942	Capn1	3455	3464	6137	8108	7004	6952	9444	4485	1287	4388	19103	5006	5437	3607	11129	7314	5509	8943	7926	6928	8563	7432	6318	6032	11233	8953	5351	3582	7800	3450	5297	6704	10180	4704	4569	9444	5951	5959	9543	3403	3199	6527	9180	6168	7125	8189	4176	1463	5200	15222	4222	5805	3928	12524	6048	6623	8929	8828	6216	8557	8831	4771	5806	11273	7492	6238	4400	7943	3477	5713	5438	9709	4272	4627	7654	5459	6144	11585	6727.31	6173	7545	6358
ENSMUSG00000024943	Smc5	4158	4874	3920	4048	5234	3827	4365	4878	4010	2551	12069	4590	5107	2932	3617	4902	1706	2235	4453	5594	4848	5031	6527	3584	2804	3001	3759	2811	2367	4855	3554	6082	3005	4227	4450	4319	3697	4232	2702	4095	4501	4169	4583	4610	3922	3785	4542	4558	3023	9617	3872	5453	3193	4070	4054	2051	2232	4960	5019	4844	5978	4929	3450	2814	2511	4382	3453	2410	4893	3833	4934	2866	3839	4506	3501	3392	4363	3280	4115.04	4606	3968	3819
ENSMUSG00000024944	Arl2	2370	2400	1375	1488	1395	1286	3085	1671	1472	1167	3681	2406	2039	1155	1289	1126	687	1311	1818	1469	1287	1208	2320	1224	1404	1445	1267	905	1870	1974	2644	2263	1840	2500	1889	1582	1726	1396	1956	2334	2216	1462	1685	1229	1318	2675	1556	1673	1383	2933	2029	2177	1258	1451	931	826	1309	2025	1318	1286	1435	1752	1178	1409	1209	1477	1112	1904	1989	2852	1836	1755	2270	1913	1282	1583	1439	2375	1688.34	1874	1397	1830
ENSMUSG00000024947	Men1	4445	7636	4799	4617	6526	5179	6888	5905	1974	2976	6155	6098	5582	3261	4482	6968	3300	3491	4046	6586	6461	8708	4428	4630	3882	2753	4046	2520	5670	6673	5019	5487	3731	4352	6335	4747	4228	5236	4240	4378	7052	5104	5227	5747	5308	5972	5499	2244	3527	4905	5143	5960	3551	5044	5762	3968	3486	4506	5909	6456	10347	3344	4457	3896	2304	4717	3095	5774	6725	5413	4451	3558	3952	6415	3848	3879	5398	5147	4909.43	5009	4928	4798
ENSMUSG00000024948	Map4k2	1616	2264	1735	1377	3028	2272	3212	1568	1488	2076	3202	2507	2328	1481	1987	2581	1255	3452	1799	2269	1997	1613	1967	2184	1947	2069	1342	1779	1880	1280	1597	2558	1636	1611	1454	2436	2120	1688	1743	1592	2091	1845	1559	2667	2329	2785	1460	1691	2460	2552	2115	2486	1613	2236	2134	1509	3447	2004	2036	1996	1917	1485	2102	1954	1731	1565	2185	1914	1290	1722	2075	1560	1463	1472	1974	1945	1740	2116	1969.65	2096	2046	1771
ENSMUSG00000024949	Sf1	10921	16604	14599	16247	16050	14648	18431	15329	8978	10642	20589	17729	15572	10772	12183	13628	9275	11379	10830	14187	13227	14275	13500	14249	12781	12719	13241	9639	13870	16114	12640	19382	13575	14879	16501	13922	12115	13935	15419	10757	15334	15527	18395	14135	15013	15981	14274	10206	12612	16407	14954	16626	11730	13710	11269	11151	11361	12062	12729	13217	16962	10194	13716	12826	10643	15436	11840	14124	16240	13633	15722	12947	13512	16710	11284	11114	14367	18718	13780.5	14466	12728	14281
ENSMUSG00000024952	Rps6ka4	2561	2462	5766	4919	4136	2927	4299	3535	3459	3006	12270	3981	2324	2734	1859	3102	2556	3937	4452	2668	3843	3772	3994	2196	3588	4981	4029	2608	2910	2738	2844	3029	3510	3958	2450	5502	2984	3183	2752	2522	2274	6132	5569	3643	3000	3728	3292	3932	3562	9777	3358	2481	2977	2092	2565	3073	3931	4959	2394	3840	4482	3016	2114	3601	4168	4697	3203	2963	2759	3067	2457	3348	3594	2481	4459	2738	3282	3341	3560.82	4232	3264	3261
ENSMUSG00000024953	Prdx5	6930	12366	13585	7058	11762	14043	10865	7397	7926	8793	24958	10317	8872	6723	13706	11642	9153	22520	12031	11966	9289	11449	15747	8786	21165	13331	7808	8433	12860	7515	9739	6644	30514	7548	13316	15020	13196	7350	7461	6826	11420	14448	7991	10359	14393	9421	6888	9010	10420	19888	8702	9472	7321	15424	9627	11005	22485	13400	10736	9282	13604	11891	8457	21240	11156	9103	10358	13095	7574	10504	5389	29102	6855	13485	12174	12106	7578	9057	11570.4	10814	12507	11260
ENSMUSG00000024955	Esrra	3098	3284	2280	2280	2195	3367	4171	3703	5849	2268	9192	4639	4331	1959	2335	2066	1824	4393	3198	1768	4113	3114	3613	2892	4493	3570	2577	1521	2610	2763	3108	1861	5691	2240	3909	2875	4448	2348	1443	3051	3033	2425	2581	1933	3451	3617	3448	6649	2688	7325	3913	4624	2133	2628	1708	2193	4386	3562	1586	4110	3700	2728	2784	4509	2987	3004	1868	2658	2785	3352	1510	5428	2034	3959	2330	4081	2421	1752	3203.41	3676	3117	2860
ENSMUSG00000024957	Kcnk4	21	19	0	10	12	0	20	3	2	0	2	4	30	2	0	4	8	0	0	0	0	8	4	2	6	0	4	0	2	0	11	0	2	6	0	0	0	4	0	21	18	0	11	11	0	17	3	2	0	2	3	32	2	0	3	10	0	0	0	0	10	3	2	6	0	5	0	2	0	12	0	2	5	0	0	0	4	0	4.75	7	5	2
ENSMUSG00000024958	Gpr137	2156	1079	1833	1060	1874	2139	1825	1277	3006	1707	5062	2146	1484	901	1143	1014	1181	2719	1421	974	2938	1698	1198	1177	2128	1375	932	604	1159	865	1633	934	2999	1277	1079	1627	1076	987	394	2124	996	1949	1200	1650	2192	1582	1189	3417	2023	4034	1810	1584	981	1286	839	1420	2715	1583	874	2936	2018	905	1133	2136	1151	1087	742	1180	872	1761	758	2860	1160	1093	1319	987	1018	478	1565.13	2014	1540	1178
ENSMUSG00000024959	Bad	2811	2633	3359	1912	2911	4125	4001	2967	2820	1957	5142	3154	2839	1592	1843	2662	2494	3557	2189	2613	2400	2131	2965	2338	4226	2508	1773	1475	2625	1910	3424	1218	4081	2595	3234	3591	3182	2090	1838	2769	2432	3572	2165	2564	4228	3469	2763	3206	2319	4097	2660	3031	1734	2074	2201	2998	3551	2438	2344	2398	2532	2239	2250	4241	2099	2067	1812	2673	1925	3693	988	3892	2357	3275	2911	2919	2155	2231	2699.3	3020	2581	2531
ENSMUSG00000024960	Plcb3	5541	6588	5017	10555	7066	9292	10864	8849	5441	7963	15592	7587	7215	4437	5735	8899	4847	5067	7886	7380	6676	8354	7034	8609	6485	8501	6735	3885	7230	6046	6191	9741	4005	6466	7623	7804	8148	8694	5451	5458	6084	5336	11950	6223	9524	9420	8240	6185	9437	12425	6399	7703	4832	6454	7359	5827	5059	8783	6621	6671	9926	5311	8287	6508	7114	7852	4772	7362	6093	6677	7902	3820	5872	7720	6325	7475	8963	6617	7194.54	8057	6890	6727
ENSMUSG00000024962	Vegfb	2232	2833	1725	1064	1853	2253	3349	2811	7721	2781	6224	1986	2628	2090	1767	2569	1289	2938	1430	2500	4482	2301	2021	1993	3789	1792	1687	952	1706	2776	2037	2691	3354	1857	1161	1870	1482	1832	649	2198	2616	1835	1205	1632	2309	2904	2618	8777	3296	4960	1675	2806	2276	1989	2124	1550	2933	1593	2243	4479	2734	1526	1918	3802	1500	1967	1169	1737	2798	2197	2183	3199	1686	1176	1516	1360	1889	788	2388.72	3002	2391	1820
ENSMUSG00000024963	Dnajc4	950	1090	1032	699	1205	1926	1440	930	890	844	2142	1083	1190	409	1022	1080	775	1679	1065	791	1746	853	1372	888	1926	1374	794	510	1065	806	900	1021	1985	668	1442	1429	1012	570	454	936	1007	1098	791	1061	1974	1249	866	1012	1000	1707	913	1271	445	1150	893	932	1676	1186	710	1745	1014	1036	855	1933	1150	926	626	1084	812	971	828	1893	607	1460	1158	928	588	551	1077.99	1134	1143	956
ENSMUSG00000024965	Fermt3	1581	1114	6782	1189	4090	3189	2259	1482	666	1119	2361	1229	2303	2646	3863	3208	2047	3822	1521	866	1997	1178	1655	1100	1514	2150	1739	2245	1832	422	994	986	2214	1151	805	4696	2083	546	938	1557	1029	7213	1346	3602	3269	1959	1380	757	1326	1881	1037	2459	2881	4347	2653	2461	3816	1694	777	1996	1400	1250	1059	1519	1799	2027	2758	1866	425	1072	800	2112	1045	815	3806	1911	563	1139	1969.35	2196	2151	1565
ENSMUSG00000024966	Stip1	14494	22889	16438	22433	20442	16635	17626	20511	12658	10914	45271	21630	18027	13602	15097	17139	10729	17007	17011	20889	21511	22172	21977	12906	16811	10250	13629	7907	13428	16693	17372	17882	11363	16263	17951	13431	15672	15479	9587	14276	21138	17482	25398	18003	17050	15283	19099	14389	12934	36075	18244	19247	14812	16990	14173	12899	16980	18947	18742	21495	26345	16595	12423	16871	8577	15889	9712	13674	16823	18737	14505	10837	14769	18178	10886	14378	15959	11638	16678.3	19114	16793	14307
ENSMUSG00000024968	Rcor2	1879	970	540	1707	256	688	2742	627	129	377	171	1906	1204	981	86	894	194	286	656	570	763	927	884	860	150	200	732	577	398	1095	1047	1033	146	1910	794	298	1094	3010	394	1851	896	574	1933	225	705	2378	584	147	447	136	1608	1285	1068	97	739	233	286	731	511	762	1101	668	828	151	167	853	709	405	1104	1129	838	139	1735	804	242	1004	3103	478	837.26	957	616	965
ENSMUSG00000024969	Mark2	4946	9199	7017	6819	10219	11743	12215	8155	10591	4385	15660	7434	7854	4309	7315	7686	5470	8398	7055	10111	12653	8646	9273	6514	8664	6083	6926	4293	9518	8093	5434	9001	11437	6574	10448	7994	8735	6411	5085	4872	8495	7463	7720	9000	12036	10591	7594	12039	5197	12479	6270	8385	4692	8232	6356	6576	8385	7858	9072	12644	10273	7002	6270	8695	5090	8074	5273	9692	8156	5861	7301	10908	5970	10580	6479	8014	6610	6173	8009.7	8646	7824	7622
ENSMUSG00000024970	AI846148	2123	3005	1875	3540	3180	2822	3600	2163	1635	1293	8389	2699	3126	1476	1960	2520	1474	2224	2881	2755	2881	3665	3909	2615	2335	2479	2834	1298	3219	3861	3634	3056	2530	4235	3329	2355	2936	3190	1583	2091	2775	1994	4008	2801	2892	3121	2014	1859	1532	6685	2277	3338	1607	2206	2084	1772	2221	3209	2472	2879	4355	2952	2517	2343	2074	3304	1594	3278	3891	3920	2479	2413	3846	3371	1909	2694	3289	1922	2768.86	2837	2574	2916
ENSMUSG00000024972	Lgals12	112	800	108	103	217	292	209	337	32	34	15	430	390	1078	96	84	117	168	124	204	240	80	542	346	306	65	34	17	328	527	186	272	354	514	303	357	370	445	22	110	739	115	117	191	299	181	314	36	40	12	363	416	1174	108	69	141	168	138	183	240	95	409	333	307	54	40	21	334	531	201	221	338	467	307	289	339	459	27	254.51	210	274	275
ENSMUSG00000024973	Hrasls5	1	0	6	0	6	0	0	2	0	0	0	0	0	0	0	0	0	0	0	4	17	0	18	0	9	0	0	0	7	2	25	12	12	3	0	6	0	9	0	1	0	6	0	5	0	0	2	0	0	0	0	0	0	0	0	0	0	0	4	17	0	14	0	9	0	0	0	7	2	27	10	11	3	0	5	0	9	0	3.38	1	3	6
ENSMUSG00000024974	Smc3	7508	15099	8883	9597	11468	8874	9558	15035	5877	5856	11156	16153	11470	8488	6990	12483	4795	6278	7881	15381	7342	14526	12983	11961	4949	4905	8142	4785	6433	16184	8918	11862	7502	11894	14182	9888	8404	10811	10897	7395	13944	9447	10866	10100	9095	8288	14000	6681	6940	8890	13624	12246	9243	7866	10323	5765	6268	8778	13800	7337	17260	9804	11513	4967	4105	9492	5878	6551	16310	9619	9622	7155	10802	14362	8014	7710	11146	13229	9703.36	9939	9234	9992
ENSMUSG00000024975	Pdcd4	9066	10867	3120	804	3484	2390	7401	21264	24350	2724	11488	20126	8771	3789	2979	4152	1471	3161	3868	5834	1680	10266	5251	7465	1740	3281	3131	1884	3900	9344	7712	7913	1353	6742	15306	6941	4595	4833	3553	8930	10036	3318	910	3068	2450	6417	19801	27680	3228	9154	16976	9364	4126	3352	3433	1769	3156	4308	5234	1679	12198	3965	7186	1746	2746	3650	2314	3971	9417	8318	6419	1290	6123	15500	5626	4215	4983	4313	6471.02	9331	4590	5857
ENSMUSG00000024976	Shoc2	3698	7944	5085	6078	4570	3513	4583	10422	4344	3556	5731	5115	6198	3207	7022	5368	2801	5337	5945	5799	4443	7152	7266	5333	3069	4218	4746	3505	3026	7345	4751	6775	4762	5759	6791	6967	5418	4955	6172	3642	7336	5408	6881	4025	3601	3974	9705	4938	4214	4567	4314	6617	3492	7902	4439	3368	5329	6622	5203	4440	8498	5487	5133	3080	3530	5533	4305	3081	7402	5124	5496	4542	5230	6877	5647	4971	5109	7493	5296.24	5217	5224	5447
ENSMUSG00000024978	Gpam	1128	1799	1074	794	1140	924	2111	3466	3407	631	592	1369	1480	1207	527	1125	749	909	758	1540	738	1376	1403	2238	686	662	848	624	1000	1788	1124	1603	642	1117	1984	1652	988	903	1027	1111	1661	1142	899	1004	947	1830	3227	3873	748	472	1155	1580	1314	593	930	901	908	844	1382	737	1635	1059	2154	688	554	989	766	1018	1802	1212	1300	612	1014	2009	1339	906	931	1247	1243.51	1506	1091	1165
ENSMUSG00000024979	Tectb	0	0	0	0	0	4	0	0	2	6	3	0	0	4	0	0	0	0	0	0	0	0	4	0	0	0	0	0	0	0	3	0	0	2	0	0	0	0	0	0	0	0	0	0	4	0	0	2	7	2	0	0	4	0	0	0	0	0	0	0	0	3	0	0	0	0	0	0	0	3	0	0	2	0	0	0	0	0	0.73	1	0	0
ENSMUSG00000024981	Acsl5	6051	12958	10213	8308	11334	8153	6888	17096	26005	3567	16380	12226	16127	6987	18809	10806	6649	14149	13820	9360	8146	12776	13831	11495	10767	6370	9697	6218	5450	9736	12202	5819	20170	8939	12535	13559	11891	6943	12007	5960	11967	10862	9406	9982	8356	5972	15919	29561	4227	13053	10312	17218	7609	21167	8936	7994	14127	15393	8398	8140	15181	10444	11065	10805	5330	11305	7638	5550	9812	13161	4720	19236	8118	12694	10990	10909	7158	14576	11109	11298	11558	10451
ENSMUSG00000024982	Zdhhc6	3554	7469	5324	4048	5445	3639	4198	7161	9192	2488	4106	5091	8396	2408	4985	4919	2259	4419	4345	5155	4144	5589	6510	4763	3031	2328	3479	2297	2667	4880	5117	4400	5016	4318	6074	5012	4191	4372	4449	3501	6898	5662	4583	4795	3730	3640	6668	10449	2948	3272	4294	8964	2622	5610	4068	2716	4412	4839	4625	4141	6641	4916	4585	3042	1948	4056	2821	2716	4918	5519	3569	4784	3921	6151	4062	3845	4508	5401	4611.28	5037	4509	4329
ENSMUSG00000024983	Vti1a	1604	4940	2781	1789	3159	2707	2546	2660	4343	1912	3466	1785	2219	1640	3088	3111	2056	3723	2778	3224	2186	2359	3469	2839	2690	3321	2472	1705	1791	2264	1917	2279	3536	2081	3902	4506	2700	2213	3757	1580	4562	2958	2025	2782	2774	2208	2477	4937	2266	2762	1506	2369	1786	3475	2573	2472	3717	3094	2893	2184	2803	2619	2733	2700	2779	2882	2094	1824	2282	2068	1849	3372	1890	3951	3652	2477	2282	4561	2723.5	2736	2728	2706
ENSMUSG00000024985	Tcf7l2	860	3895	1031	832	1715	1429	2189	2051	955	911	1135	1166	1008	879	1348	2076	1280	1280	866	2778	1117	1533	1251	3862	870	1286	1362	617	1758	1843	1273	1461	1703	1394	1609	1380	1125	1216	526	847	3597	1097	942	1510	1465	1898	1910	1086	1080	904	983	1076	957	1517	1717	1539	1278	965	2492	1116	1822	945	3717	873	1076	1588	758	1790	1857	1373	1185	1624	1266	1629	1119	1032	1254	639	1423.65	1443	1506	1316
ENSMUSG00000024986	Hhex	212	214	785	144	485	522	483	230	150	108	274	954	353	346	299	390	226	427	216	118	262	152	314	112	218	384	264	298	271	122	146	151	322	214	117	678	148	108	102	209	198	835	163	427	535	419	214	171	128	218	805	377	377	336	323	272	426	241	106	262	181	237	108	219	321	308	366	276	123	157	122	307	194	118	550	136	111	124	282.02	360	270	222
ENSMUSG00000024987	Cyp26a1	2	39	820	578	632	260	10	10	4	190	72	22	12	105	52	6	16	596	62	421	384	10	616	208	444	467	965	71	0	10	38	10	18	27	30	258	390	28	46	2	36	872	654	557	266	9	9	5	225	57	19	13	114	59	5	19	595	69	378	384	12	465	200	446	391	1125	87	0	10	41	8	17	25	30	209	358	29	56	201.42	226	225	153
ENSMUSG00000024989	Cep55	1018	1872	2283	2870	2847	1447	1147	4255	1768	1015	2292	3003	1990	1610	3368	3297	1395	1164	2014	2953	2037	2043	2174	2907	1681	552	1418	1116	438	3032	1509	2886	1808	2337	2547	1172	1138	2074	2220	1003	1729	2428	3249	2507	1483	995	3962	2010	1203	1826	2533	2125	1753	3790	2726	1677	1162	2243	2649	2035	2428	1642	2798	1687	462	1653	1371	446	3056	1628	2341	1724	2122	2579	950	1044	2138	2695	1996.24	2077	2084	1827
ENSMUSG00000024990	Rbp4	90	20	44	4	30	46	46	46	8	0	0	12	278	568	50	26	12	20	34	30	4	20	628	44	44	22	3	226	18	808	294	12	14	44	0	100	40	228	2	89	18	47	5	26	47	40	43	9	0	0	10	297	619	56	22	14	20	38	27	4	24	474	42	44	18	3	278	18	814	317	10	13	40	0	81	37	235	2	99.54	28	121	142
ENSMUSG00000024991	Eif3a	22514	32763	36599	32587	36273	29329	24124	42529	44221	22419	50326	38536	36691	22348	36410	40337	22850	25522	28129	38359	26345	38773	47597	27793	24122	32894	28898	21744	19677	37019	21718	36308	28597	34941	41803	29810	27621	31440	32780	22175	30257	38924	36894	31945	30060	20917	39602	50268	26568	40103	32504	39174	24336	40975	33356	27472	25482	31330	34416	26325	46070	35941	26753	24208	27526	33690	26709	20037	37308	23424	29452	27273	31732	42333	24161	25340	32414	39794	31724.3	33351	31669	30282
ENSMUSG00000024992	Pde6c	0	0	0	0	0	0	0	0	0	0	3	0	0	0	0	0	0	0	0	0	0	0	0	0	0	0	0	2	0	0	0	0	0	0	0	0	0	0	0	0	0	0	0	0	0	0	0	0	0	2	0	0	0	0	0	0	0	0	0	0	0	0	0	0	0	0	2	0	0	0	0	0	0	0	0	0	0	0	0.12	0	0	0
ENSMUSG00000024993	Fam45a	1142	2123	2550	1603	1716	1125	1547	2410	2194	974	917	1372	1323	697	2200	1524	1164	2270	1677	1806	1628	1210	2291	1213	1202	1389	1228	1061	949	1309	1098	1809	1803	1008	2168	2833	1474	1109	1470	1125	1961	2712	1815	1511	1153	1341	2244	2494	1154	731	1157	1413	759	2476	1260	1399	2266	1868	1620	1627	1438	1730	1168	1206	1162	1432	1303	966	1319	1184	1467	1720	915	2195	2296	1352	1143	1785	1535.12	1616	1528	1467
ENSMUSG00000024997	Prdx3	4305	4709	4360	3178	3467	4173	3259	8167	15698	2721	2902	5678	6256	3159	5201	3671	3231	5204	3464	4186	5184	5205	5147	3386	3789	2154	2635	1812	2212	3358	3881	5230	8031	4056	5401	8420	4406	3076	4215	4240	4349	4637	3598	3053	4277	2826	7605	17845	3225	2312	4789	6679	3440	5853	3036	3885	5196	3858	3756	5180	6185	3887	3259	3802	1802	3072	2226	2252	3384	4186	4242	7659	3683	5469	6825	4042	3171	5117	4561.63	5230	4273	4256
ENSMUSG00000024998	Plce1	448	217	3456	824	1662	5967	448	1168	188	1348	3753	288	429	734	2261	4819	11233	11542	1118	1182	9060	794	1084	4730	34056	3925	2411	373	1366	588	657	871	8527	430	450	1376	410	754	679	441	200	3676	933	1464	6116	388	1088	214	1597	2991	243	458	799	2544	3985	13505	11524	1245	1060	9053	943	819	4553	34177	3284	2811	458	1391	593	709	707	8132	391	456	1115	376	777	824	3231.82	1613	6282	1442
ENSMUSG00000024999	Noc3l	1689	2338	2050	2188	2761	2122	1643	3811	2287	1394	3862	3202	2832	1817	1755	2986	1605	1558	1953	3145	1538	1945	2836	2643	1092	1631	1907	1336	1322	2339	2004	3076	1438	1917	2360	1387	2382	2322	2112	1664	2159	2180	2477	2432	2175	1425	3549	2600	1652	3077	2701	3024	1979	1975	2469	1930	1556	2175	2822	1537	2311	2142	2544	1096	1365	2223	1641	1346	2357	2161	2495	1371	1741	2390	1124	2185	2394	2564	2128.38	2341	2066	1999
ENSMUSG00000025001	Hells	2479	4154	4221	5165	5417	4532	3517	9969	4072	1684	3017	6822	5504	2825	3773	4344	2695	2071	2700	4582	3314	3531	3463	4395	2868	779	2442	1871	1320	4763	3695	5961	2909	4346	6305	1969	2074	4409	3720	2442	3836	4489	5848	4771	4645	3050	9283	4629	1996	2404	5754	5876	3076	4246	3592	3240	2068	3007	4111	3312	4196	2615	4230	2878	652	2847	2298	1344	4800	3985	4835	2774	3947	6385	1596	1903	4546	4516	3744.15	4429	3364	3521
ENSMUSG00000025002	Cyp2c55	2	2	12	0	2	0	14	2	0	0	2	0	0	2	0	6	1	4	0	0	0	4	0	0	0	0	0	4	0	0	15	0	2	0	0	0	0	2	0	2	2	13	0	2	0	12	2	0	0	2	0	0	2	0	5	1	4	0	0	0	5	0	0	0	0	0	5	0	0	16	0	2	0	0	0	0	2	0	1.95	3	1	2
ENSMUSG00000025003	Cyp2c39	0	0	0	0	0	0	0	0	0	0	0	0	0	0	0	0	0	0	0	0	0	0	0	0	0	0	0	0	0	0	6	0	7	0	0	0	0	0	0	0	0	0	0	0	0	0	0	0	0	0	0	0	0	0	0	0	0	0	0	0	0	0	0	0	0	0	0	0	0	6	0	7	0	0	0	0	0	0	0.34	0	0	1
ENSMUSG00000025004	Cyp2c40	0	0	0	0	0	0	0	0	0	0	0	0	0	0	0	0	0	0	0	0	0	0	0	0	0	0	0	0	0	0	0	0	0	0	0	0	0	0	0	0	0	0	0	0	0	0	0	0	0	0	0	0	0	0	0	0	0	0	0	0	0	0	0	0	0	0	0	0	0	0	0	0	0	0	0	0	0	0	0	0	0	0
ENSMUSG00000025006	Sorbs1	3280	1756	512	461	430	346	1734	4517	752	846	429	666	696	1876	159	797	1243	318	636	732	131	2047	1232	7653	182	352	1316	168	563	2534	325	2633	180	834	1619	786	367	1018	672	3231	1622	545	522	379	355	1504	4206	855	1003	342	562	743	2043	179	659	1494	318	708	657	131	2432	930	7367	183	295	1534	206	573	2554	351	2136	172	757	1640	637	337	1050	816	1180.07	1260	1296	982
ENSMUSG00000025007	Aldh18a1	5162	5182	7641	5515	3521	4118	5652	11047	4508	2167	6534	6375	4879	3763	1754	4568	5473	2673	3323	5693	3247	3614	4759	11415	2118	4422	3962	2432	3424	4602	3828	5361	2348	4869	9967	4198	4783	5252	6451	5084	4786	8127	6244	3101	4221	4901	10287	5124	2568	5207	5377	5209	4098	1974	3777	6580	2669	3701	5108	3245	4294	3594	10988	2126	3700	4619	2987	3487	4638	4129	4349	2239	4422	10093	3403	4388	5415	7831	4822.74	5419	4362	4769
ENSMUSG00000025008	Tctn3	596	943	634	509	823	459	864	1802	899	763	822	840	822	673	252	638	694	578	1018	1315	429	411	1589	1713	244	649	475	595	712	840	1038	944	388	992	817	693	1090	563	721	587	871	674	576	725	470	749	1678	1022	904	655	709	878	733	284	528	834	577	1134	1180	429	488	1200	1649	245	543	554	731	725	847	1120	766	370	901	827	562	1000	580	875	773.8	802	764	758
ENSMUSG00000025010	Ccnj	606	460	648	550	1082	728	884	1508	661	423	694	724	858	491	762	792	880	696	510	718	570	508	846	1108	466	562	415	459	593	789	818	1100	690	878	694	552	905	779	631	597	425	689	623	953	746	766	1404	751	501	553	611	916	535	858	655	1058	695	568	644	570	604	639	1067	468	470	484	564	604	795	882	892	658	797	703	447	830	803	766	707.45	718	696	710
ENSMUSG00000025013	Tll2	93	6	2	0	5	0	8	16	40	0	9	2	8	2	0	0	4	2	22	6	0	16	0	0	0	0	0	0	0	31	1	7	2	20	4	0	10	4	0	92	6	2	0	4	0	7	15	45	0	7	2	9	2	0	0	5	2	25	5	0	19	0	0	0	0	0	0	0	31	1	6	2	18	4	0	9	4	0	8.25	15	5	6
ENSMUSG00000025014	Dntt	2	2	0	0	0	4	34	6	0	0	0	0	10	8	4	2	8	58	0	0	0	0	19	10	0	16	12	0	0	0	0	0	16	4	0	38	40	2	5	2	2	0	0	0	4	29	6	0	0	0	0	11	9	5	2	10	58	0	0	0	0	14	10	0	13	14	0	0	0	0	0	15	4	0	31	37	2	6	7.23	4	9	8
ENSMUSG00000025016	Tm9sf3	25086	36037	27690	22744	27724	16987	32706	52152	22491	19458	36842	30025	38378	14918	22935	26612	19735	19054	31540	36599	20939	27810	39494	35442	17362	24760	24216	16715	17764	34380	25055	28313	21930	29290	45279	20604	26404	25026	27589	24708	33280	29449	25750	24416	17411	28359	48563	25566	23059	29358	25325	40975	16245	25811	22006	23727	19024	35129	32837	20923	33044	29823	34115	17424	20719	28231	20531	18089	34648	27023	22967	20915	26600	45853	16700	24223	25802	33492	26977.5	27937	26557	26544
ENSMUSG00000025017	Pik3ap1	1771	3182	6767	1479	7654	14486	2282	3299	3658	1598	2607	2173	5104	2928	5831	7129	8727	13551	4689	4098	10459	1233	4053	4915	16059	2230	2566	3236	4932	1105	1024	744	11941	1014	4863	6193	5184	1417	8478	1744	2939	7197	1674	6741	14847	1979	3072	4158	1894	2077	1833	5449	3188	6562	5895	10492	13530	5223	3677	10451	1465	3060	4731	16116	1866	2991	3975	5022	1114	1104	604	11388	921	4925	5020	4756	1461	10292	5011.12	4180	6550	4121
ENSMUSG00000025019	Lcor	408	597	476	830	980	854	721	1126	592	615	1023	1243	907	383	835	410	606	1252	502	1124	812	814	901	824	732	501	564	555	514	647	318	1066	1017	776	903	418	529	588	603	402	551	506	940	863	875	625	1049	673	729	815	1048	968	417	940	339	729	1250	559	1008	811	967	680	793	735	419	658	682	523	652	343	865	970	705	914	339	485	606	732	722.22	756	758	652
ENSMUSG00000025020	Slit1	27	40	96	116	93	48	56	148	88	30	70	72	67	159	64	180	136	94	98	40	162	113	190	80	70	67	9	44	41	20	30	240	52	54	26	56	6	16	0	27	37	102	131	82	49	49	138	100	36	56	61	72	173	72	149	164	94	109	36	162	134	143	77	70	56	10	54	42	20	32	195	50	49	26	45	6	16	0	74.96	72	108	42
ENSMUSG00000025024	Smndc1	2709	4052	4503	3580	3657	3844	2783	4565	2557	2082	5662	4868	3258	2898	3040	3669	2114	3111	3000	3207	3625	2585	4755	3761	2812	2522	2863	1923	1930	4417	3500	3629	4253	4161	3581	4109	3181	2920	3073	2668	3742	4789	4053	3221	3940	2413	4251	2907	2467	4512	4106	3478	3156	3421	3034	2542	3106	3341	2877	3622	3072	3591	3620	2822	2110	3338	2362	1965	4451	3775	2944	4056	3779	3626	3330	2918	3011	3731	3337.13	3589	3128	3330
ENSMUSG00000025025	Mxi1	5769	7274	3645	2224	2839	4159	4989	7514	1791	3995	4739	3635	5435	3333	3040	8160	1989	3334	4385	7594	4529	4092	10410	9776	2871	3075	3799	2898	2709	9095	5229	9271	3230	7070	7029	5580	4611	4993	5789	5682	6718	3877	2518	2500	4263	4326	6997	2036	4734	3776	3066	5803	3630	3421	6748	2391	3329	4884	6813	4526	4862	7861	9410	2881	2573	4429	3560	2759	9166	5640	7520	3080	6421	7118	4523	4230	5148	7028	4878.07	4208	4938	5432
ENSMUSG00000025026	Add3	6148	2355	5429	549	6517	10122	6387	8744	2450	2579	4690	5712	2474	3275	4785	15085	2136	3273	6257	13961	2619	5479	6803	5300	2371	12130	1145	7773	3543	6467	5772	7425	2946	11289	8856	6196	12519	5659	5602	6055	2175	5774	622	5739	10374	5538	8142	2785	3056	3737	4818	2641	3566	5385	12474	2568	3268	6969	12526	2617	6510	5137	5102	2379	10151	1335	9548	3608	6517	6225	6023	2810	10252	8968	5022	11485	5834	6801	5757.39	4901	5807	6494
ENSMUSG00000025027	Xpnpep1	7437	7611	10501	6416	10092	8966	6992	11029	7333	3896	10173	12762	6040	4912	7152	10834	4617	6588	8619	11703	7455	7168	12456	9013	5537	13718	4050	6440	4236	9793	8157	9482	7571	9147	14997	8804	11899	6740	10001	7325	7029	11168	7264	8888	9190	6063	10270	8336	4617	8106	10764	6449	5349	8049	8959	5551	6578	9600	10500	7449	8517	9406	8676	5557	11479	4722	7910	4313	9869	8798	7691	7221	8307	15187	7136	10916	6949	12141	8264.04	8252	8008	8551
ENSMUSG00000025034	Trim8	9062	15330	13547	9940	12754	10504	8868	22303	21076	3981	13867	10314	18154	5579	7887	8223	6066	10678	6139	14742	7334	8160	13688	6497	7865	4694	7298	4233	6959	12003	12958	8795	12213	8624	6698	6198	10872	11338	8619	8926	14157	14408	11254	11232	10766	7689	20768	23958	4718	11050	8699	19382	6075	8876	6800	7293	10661	6838	13227	7329	9696	10336	6254	7893	3928	8508	5199	7086	12097	13976	7134	11648	7832	6783	5024	9974	11689	10463	9990.4	12302	8899	9032
ENSMUSG00000025035	Arl3	4438	5024	3105	1951	2214	1640	2452	5716	2917	991	4158	2898	3020	2259	2069	3220	1366	2088	3015	3402	1282	2156	3440	3953	1238	3029	2154	1975	1194	3705	2568	2293	1883	2612	2158	2800	3182	3360	4201	4371	4640	3302	2209	1950	1681	2126	5323	3316	1174	3313	2444	3224	2460	2328	2663	1642	2085	3358	3052	1281	2562	2598	3805	1242	2535	2511	2426	1216	3734	2770	1860	1796	2372	2185	2269	2919	3464	5100	2700.19	2987	2488	2663
ENSMUSG00000025036	Sfxn2	1759	2429	1396	693	1743	1215	2721	3340	1683	394	1573	1394	2758	1343	796	1226	702	1509	1102	2151	595	1545	1733	2400	613	826	818	694	925	2267	1103	1953	1343	2212	2869	2583	1716	1805	2063	1733	2243	1485	785	1535	1245	2359	3110	1913	467	1253	1176	2945	1462	896	1014	844	1507	1227	1930	595	1836	1309	2310	615	691	954	852	942	2285	1190	1584	1281	2009	2905	2094	1574	1861	2504	1551.77	1609	1370	1695
ENSMUSG00000025037	Maoa	2568	1593	1362	1440	1160	402	2362	3010	1766	1430	943	2213	1225	2390	286	1984	1557	1402	1950	2402	568	1455	2262	2528	1554	1009	442	1046	2125	1704	1659	4543	1044	1987	1472	3662	2434	2547	888	2529	1471	1449	1630	1022	412	2048	2803	2007	1695	751	1867	1308	2603	322	1641	1872	1400	2172	2155	568	1729	1708	2433	1560	844	515	1285	2164	1717	1789	3685	996	1804	1491	2968	2233	2626	1078	1701.26	1640	1594	1873
ENSMUSG00000025038	Efhc2	4	48	2	0	0	0	4	0	0	6	16	6	15	6	4	6	2	2	10	8	2	8	20	60	0	0	0	13	24	44	0	17	2	2	16	22	18	2	0	4	44	2	0	0	0	3	0	0	7	13	5	16	7	5	5	2	2	11	7	2	10	15	58	0	0	0	16	24	44	0	14	2	2	16	18	17	2	0	9.56	6	10	12
ENSMUSG00000025040	Fundc1	2576	2585	2975	2655	3107	1577	3630	3198	2482	3226	2433	1865	3135	2068	2052	2457	2491	3652	2480	2818	1787	2021	3575	2539	3044	2536	2129	2721	2560	2882	2554	4691	4875	2133	4529	4186	2949	2430	2076	2537	2387	3164	3006	2736	1616	3147	2978	2821	3823	1939	1573	3347	2252	2309	2032	2995	3646	2762	2528	1786	2401	2700	2444	3055	2122	2482	3342	2607	2904	2755	3805	4649	1937	4586	3393	2705	2505	2520	2776.93	2644	2598	3092
ENSMUSG00000025041	Nt5c2	2271	6637	2043	3032	1847	2795	2888	4351	5274	3462	2161	4843	3500	1840	1710	2743	1476	2180	3710	4082	1121	2008	3403	2937	1226	2830	2365	2657	1764	2094	2250	3600	1829	2169	5025	3418	2216	2118	3782	2237	6129	2173	3433	1627	2865	2504	4052	5995	4103	1722	4085	3737	2004	1924	2268	1775	2177	4132	3662	1120	2386	2570	2827	1230	2368	2757	3264	1796	2110	2427	2920	1744	1970	5089	2770	2033	2184	4591	2839.98	3410	2441	2743
ENSMUSG00000025043	Dusp21	0	0	0	0	0	0	0	0	0	0	0	0	0	0	0	0	0	0	0	0	0	0	0	0	0	0	0	0	0	0	0	0	0	0	0	0	0	0	0	0	0	0	0	0	0	0	0	0	0	0	0	0	0	0	0	0	0	0	0	0	0	0	0	0	0	0	0	0	0	0	0	0	0	0	0	0	0	0	0	0	0	0
ENSMUSG00000025044	Msr1	1013	678	6095	1233	2073	1528	966	990	268	1256	1644	518	1252	1594	6084	1869	529	1323	2279	456	3079	648	2116	620	708	547	891	2003	2188	452	614	902	2130	873	470	2066	910	391	1110	998	626	6482	1396	1826	1566	838	922	305	1488	1310	437	1337	1736	6847	1546	636	1321	2538	409	3077	770	1598	597	711	458	1039	2460	2228	456	662	732	2031	793	476	1675	835	403	1348	1459.2	1516	1684	1164
ENSMUSG00000025047	Pdcd11	4191	6737	3961	4027	4262	4263	4520	9573	6663	2959	7988	9625	6869	3636	3513	6453	2487	4397	3701	5762	3622	4137	5249	6566	3462	3091	4567	3334	2469	6386	4748	6690	3758	7138	6721	5253	5021	5178	4800	4128	6222	4213	4559	3753	4369	3919	8914	7574	3507	6365	8118	7334	3959	3953	5336	2990	4390	4122	5170	3619	4916	3964	6320	3474	2587	5324	4095	2514	6436	5121	5427	3584	6482	6806	4258	4606	5338	5827	4964	5470	4438	5063
ENSMUSG00000025049	Taf5	1108	1419	1146	723	1204	985	1104	1662	1299	732	1151	1264	1271	769	760	1296	653	720	867	1202	808	959	1147	1266	751	818	918	565	656	1476	1019	1428	751	1583	1788	877	935	1183	1426	1091	1310	1219	819	1060	1010	957	1548	1477	867	917	1066	1357	837	855	1072	785	719	966	1078	807	1139	866	1219	754	685	1070	694	668	1488	1099	1158	716	1438	1811	711	858	1220	1731	1054.91	1112	938	1128
ENSMUSG00000025050	Pcgf6	1196	2142	1128	1163	1663	1248	1208	2267	2794	967	2132	2273	1883	936	1205	1268	715	966	799	1745	1023	1120	1567	1520	688	813	1090	683	843	1894	1544	2321	1051	1744	1405	1798	1326	1300	1024	1178	1978	1200	1317	1465	1279	1047	2111	3176	1146	1699	1917	2010	1019	1356	1049	860	964	890	1566	1022	1331	1183	1463	690	680	1271	839	858	1909	1665	1883	1002	1584	1423	1457	1216	1340	1243	1366.36	1626	1149	1361
ENSMUSG00000025051	Samt4	0	0	0	0	0	0	0	0	0	0	0	0	0	0	0	0	0	0	0	0	0	0	0	0	0	0	0	0	0	0	0	0	0	0	0	0	0	0	0	0	0	0	0	0	0	0	0	0	0	0	0	0	0	0	0	0	0	0	0	0	0	0	0	0	0	0	0	0	0	0	0	0	0	0	0	0	0	0	0	0	0	0
ENSMUSG00000025056	Nr0b1	0	0	0	0	0	0	0	0	0	0	0	0	0	0	0	0	0	0	0	0	0	0	0	0	0	0	0	2	0	0	0	0	2	0	0	0	0	0	0	0	0	0	0	0	0	0	0	0	0	0	0	0	0	0	0	0	0	0	0	0	0	0	0	0	0	0	2	0	0	0	0	2	0	0	0	0	0	0	0.11	0	0	0
ENSMUSG00000025058	RP23-311G7.1	88	122	433	122	297	348	116	108	80	68	94	58	176	178	178	220	118	607	88	52	200	94	104	88	373	232	126	188	108	56	55	62	768	92	108	471	106	58	147	87	113	461	138	262	357	101	101	91	81	75	49	188	194	200	182	142	606	98	47	200	112	79	85	374	194	147	231	110	56	59	50	732	84	109	382	97	60	178	177.15	160	193	177
ENSMUSG00000025059	Gk	2204	6995	2585	3695	4368	1281	5247	8994	11673	7519	8227	3239	2504	2331	2809	2429	2836	2096	6592	10530	1159	3331	8344	4226	2277	2364	4042	3347	7321	4173	1714	12869	3936	3522	7804	7061	8144	2525	2091	2171	6460	2749	4183	3847	1313	4550	8375	13269	8911	6556	2732	2673	2538	3161	2009	3410	2093	7342	9448	1158	3958	6301	4068	2285	1978	4712	4111	7455	4206	1849	10439	3754	3199	7903	5723	7471	2603	2538	4705.12	5426	3744	5074
ENSMUSG00000025060	Slk	5444	10765	10004	11431	10629	10686	10436	12067	10394	7935	12367	7007	8134	6124	9345	13028	7188	9870	8988	12467	8758	9586	10951	10143	7243	8064	11004	7925	6674	10926	5641	10634	10272	8431	10896	13660	10096	9729	13836	5362	9941	10640	12942	9361	10952	9049	11237	11815	9404	9855	5910	8684	6669	10517	10773	8642	9855	10011	11185	8752	11390	8269	9763	7269	6748	12829	9734	6796	11011	6084	8626	9797	7657	11034	11072	9262	10031	16796	9633.92	9706	9180	10056
ENSMUSG00000025064	Col17a1	100	62	26	200	613	1699	40	282	6	15	226	62	68	320	139	54	32	732	110	8	60	56	194	21	2071	18	512	182	80	446	248	40	135	180	114	228	258	244	42	98	57	28	226	540	1741	35	263	7	18	180	52	73	348	156	45	38	731	123	7	60	67	146	20	2078	15	597	224	81	449	267	32	129	163	115	185	237	252	51	254.77	270	279	214
ENSMUSG00000025066	Sfr1	9581	15972	9271	10902	8037	6849	7140	11877	10433	5348	14822	12610	10028	7007	4604	9275	4337	5920	9083	12368	4710	8409	15191	8144	5059	5724	10431	4256	4527	12948	8940	7893	4765	10678	13915	10721	11183	10138	10682	9437	14750	9860	12343	7078	7020	6191	11060	11860	6338	11811	10636	10707	7630	5181	7670	5214	5911	10117	11097	4707	9992	11471	7839	5077	4790	12161	5228	4610	13049	9642	6403	4544	9697	14091	8690	10259	10452	12968	8912.26	9865	7672	9369
ENSMUSG00000025068	Gsto1	3639	7869	5249	6735	3162	5307	4952	6194	2919	3598	22021	5174	6297	4664	1630	5588	2093	1572	10358	7069	1038	7994	11321	5662	1796	6506	8468	4734	3019	5750	4237	7187	1432	6927	7114	12039	5247	8104	6878	3584	7267	5583	7625	2785	5439	4294	5768	3318	4264	17548	4364	6723	5079	1834	4621	2516	1570	11537	6342	1037	9499	8549	5450	1802	5444	9872	5815	3074	5795	4570	5830	1366	6291	7204	9758	4814	8355	8350	5767.55	5987	5143	6238
ENSMUSG00000025069	Gsto2	34	340	59	94	75	57	137	314	136	210	338	186	304	40	34	58	40	133	67	12	32	29	112	92	30	197	92	78	30	76	67	63	38	52	105	57	97	143	34	33	314	63	106	66	58	119	292	155	249	269	157	325	44	38	48	48	133	75	11	32	34	85	89	30	165	107	96	31	77	72	51	36	47	106	46	89	147	41	102.16	157	83	73
ENSMUSG00000025075	Habp2	2	8	0	8	3	6	24	6	0	0	13	4	4	12	0	10	2	0	0	4	11	0	0	4	0	15	4	4	0	0	6	2	22	4	0	4	4	2	0	2	7	0	9	3	6	21	6	0	0	10	3	4	13	0	8	2	0	0	4	11	0	0	4	0	13	5	5	0	0	6	2	21	4	0	3	4	2	0	4.55	6	4	4
ENSMUSG00000025076	Casp7	888	2093	3203	722	4399	2214	1725	3493	3063	1014	901	1091	904	1103	3463	1876	1490	3294	1721	2401	2333	2316	2539	1082	1494	508	1223	677	1544	1305	1029	1544	2388	900	1486	2507	1949	1055	3306	875	1933	3407	817	3874	2269	1496	3253	3482	1202	718	920	965	1201	3897	1551	1791	3289	1917	2154	2331	2752	1917	1041	1499	425	1426	832	1572	1315	1110	1252	2277	817	1505	2032	1788	1088	4013	1846.28	2020	1909	1617
ENSMUSG00000025077	Dclre1a	933	2342	1636	1478	1773	1468	1427	2635	2364	770	1287	1151	1751	790	1727	1302	622	1431	1002	1571	1232	1899	1228	1138	670	780	1033	794	799	1403	1009	1695	1233	1034	1811	1732	796	1091	1401	919	2163	1740	1673	1561	1505	1237	2454	2687	913	1026	971	1869	860	1944	1077	748	1429	1116	1410	1231	2256	927	1095	672	653	1204	975	814	1414	1088	1375	1176	939	1834	1404	730	1125	1701	1331.14	1571	1235	1214
ENSMUSG00000025078	Nhlrc2	1515	3070	3064	2104	3561	2942	2333	4067	4729	1536	5989	3179	2766	2032	3521	2764	1381	2608	2434	3646	2219	4243	4368	2258	1858	1742	2011	1806	1503	2615	2348	3343	2491	3625	2648	2922	2343	1953	2698	1492	2835	3259	2382	3136	3015	2023	3787	5376	1820	4772	2681	2953	2213	3962	2286	1660	2604	2711	3271	2217	5042	3298	2173	1865	1458	2344	2218	1530	2635	2532	2712	2376	3292	2682	2368	2149	2014	3275	2728.76	3048	2694	2471
ENSMUSG00000025081	Tdrd1	2	164	0	2	6115	16	16	4	0	0	0	24	0	500	2	2	2	42	0	8	0	0	2116	44	8	0	0	10	0	0	38	0	0	14	2268	0	0	2	1242	2	151	0	2	5385	16	14	4	0	0	0	20	0	544	2	2	2	42	0	7	0	0	1598	42	8	0	0	12	0	0	41	0	0	13	2297	0	0	2	1508	300.41	466	160	298
ENSMUSG00000025082	Vwa2	34	58	66	8	192	74	297	494	266	2	18	117	95	138	12	140	22	575	14	270	4	502	148	594	24	10	28	4	102	112	36	515	24	205	104	112	100	125	72	33	54	70	9	169	76	258	460	302	2	14	99	101	150	14	116	26	574	16	242	4	596	112	572	24	8	33	5	104	113	39	418	23	186	105	91	92	129	87	141.7	129	182	110
ENSMUSG00000025083	Afap1l2	6494	6408	2085	2108	702	348	6006	7791	2723	1582	3312	5462	4101	3320	3226	2770	177	220	1988	8298	586	13176	2978	7410	125	1556	3826	1134	2815	7591	4411	6589	387	7295	8615	2363	4683	5193	6306	6396	5918	2217	2387	618	357	5208	7255	3095	1875	2639	4607	4378	3615	3630	2291	213	220	2214	7445	586	15656	2249	7133	125	1302	4460	1393	2866	7650	4758	5345	369	6625	8724	1915	4296	5354	7655	3975.39	3548	3647	4724
ENSMUSG00000025085	Ablim1	1655	1463	3539	318	3444	12204	3583	2975	1641	293	4786	670	1747	3654	5476	4082	4581	10597	1748	3024	3772	1722	4376	1006	2867	1506	2385	1359	1810	760	1050	2297	12931	1763	346	6925	1440	2299	3744	1630	1351	3764	360	3033	12508	3107	2770	1865	347	3814	565	1865	3979	6163	3376	5508	10580	1947	2713	3769	2046	3304	968	2877	1260	2780	1669	1843	766	1132	1863	12332	1601	350	5613	1321	2370	4545	3170.73	2926	3597	2937
ENSMUSG00000025086	Trub1	1179	1818	844	576	1257	1276	1516	3015	2451	696	1021	1630	1771	807	997	1288	833	985	936	1366	832	1260	1233	1609	663	799	655	604	932	1415	1093	1506	779	1316	1174	1915	1653	1005	876	1161	1679	898	652	1107	1308	1314	2808	2786	825	814	1375	1891	879	1122	1065	1002	983	1043	1226	831	1497	931	1549	665	669	764	742	949	1426	1179	1222	743	1195	1189	1552	1516	1036	1063	1196.27	1394	1097	1121
ENSMUSG00000025089	Gfra1	4518	954	448	298	72	16	478	773	56	14	146	180	806	324	48	76	26	100	158	24	22	792	176	402	24	366	214	34	21	416	154	10077	16	288	164	316	182	64	2	4450	881	476	337	63	16	414	720	64	17	116	152	861	353	54	63	31	100	176	22	22	941	133	387	24	306	249	42	21	419	166	8174	15	262	166	256	167	66	2	543.23	642	248	770
ENSMUSG00000025090	Ccdc172	0	0	0	0	0	0	4	0	0	0	0	0	0	0	0	0	0	0	0	0	0	0	0	0	0	0	0	0	0	0	0	0	0	0	0	0	0	0	0	0	0	0	0	0	0	3	0	0	0	0	0	0	0	0	0	0	0	0	0	0	0	0	0	0	0	0	0	0	0	0	0	0	0	0	0	0	0	0	0.09	0	0	0
ENSMUSG00000025091	Pnliprp2	0	0	0	0	4	0	0	0	0	0	0	0	0	0	0	0	0	1	0	0	0	0	0	0	0	0	0	0	0	0	0	0	0	2	0	0	0	0	0	0	0	0	0	4	0	0	0	0	0	0	0	0	0	0	0	0	1	0	0	0	0	0	0	0	0	0	0	0	0	0	0	0	2	0	0	0	0	0	0.16	0	0	0
ENSMUSG00000025092	Hspa12a	666	394	890	26	163	72	450	338	164	138	312	26	306	570	417	161	40	208	120	116	73	191	120	215	44	402	164	220	122	154	112	136	18	127	54	440	321	192	35	656	364	947	29	144	74	390	315	186	164	249	22	327	621	469	133	48	208	134	104	73	227	91	207	44	336	191	270	124	155	121	110	17	115	55	357	294	198	42	220.79	295	216	158
ENSMUSG00000025094	Slc18a2	25	41	61	34	40	22	46	14	4	0	10	14	43	24	33	21	10	70	26	8	25	24	9	16	8	40	14	2	6	22	24	3	12	18	26	16	24	17	14	25	38	65	38	35	23	40	13	5	0	8	12	46	26	37	17	12	70	29	7	25	29	7	15	8	33	16	2	6	22	26	2	11	16	26	13	22	18	17	22.09	25	26	15
ENSMUSG00000025102	AC102077.1	870	868	610	753	1140	1280	619	756	802	470	1884	1587	1103	698	780	560	487	904	1143	883	865	700	1723	796	985	1102	540	644	485	626	805	809	2143	522	1149	1005	1009	580	535	857	802	649	853	1004	1312	537	704	912	557	1501	1339	1178	760	878	463	586	903	1273	792	864	832	1301	766	988	922	630	791	494	631	868	656	2044	474	1164	815	926	598	649	878.71	919	893	826
ENSMUSG00000025103	Btbd1	2922	2847	3540	3171	4270	4738	2816	3677	2228	3272	6438	2889	2861	2620	2778	2987	3072	2718	4238	4227	3772	4549	5758	3002	3250	4607	2212	3514	2831	3175	1870	3054	4207	2705	4379	4698	4436	2063	2644	2878	2629	3765	3590	3761	4856	2442	3424	2533	3878	5130	2437	3055	2853	3126	2470	3693	2714	4720	3792	3769	5405	4348	2890	3262	3855	2579	4316	2883	3200	2017	2477	4012	2457	4434	3808	4070	2127	3210	3406.76	3444	3568	3199
ENSMUSG00000025104	Hdgfrp3	316	84	356	96	105	119	277	261	48	20	53	80	134	260	100	143	59	205	71	14	684	306	280	54	65	243	112	91	35	250	465	47	448	434	19	269	267	1189	106	311	78	379	109	92	122	240	243	55	24	42	67	143	283	113	118	71	205	79	13	683	364	211	52	65	203	131	112	36	252	502	38	427	394	19	218	245	1226	129	207.51	147	186	287
ENSMUSG00000025105	Bnc1	10	6	0	3554	8	12	16	34	12	0	323	64	0	22	0	14	4	0	669	28	12	594	276	182	2	532	2749	158	8	98	102	52	0	186	224	292	82	828	230	10	6	0	4024	7	12	14	32	14	0	257	54	0	24	0	12	5	0	745	25	12	706	208	175	2	445	3205	194	8	99	110	42	0	169	227	237	75	854	279	315.04	369	168	423
ENSMUSG00000025127	Gcgr	14	2	1	2	0	1	1	0	2	0	8	0	0	8	0	0	0	4	0	0	0	0	0	0	0	2	0	0	2	6	6	7	0	0	0	4	0	0	0	14	2	1	2	0	1	1	0	2	0	6	0	0	9	0	0	0	4	0	0	0	0	0	0	0	2	0	0	2	6	6	6	0	0	0	3	0	0	0	1.73	2	1	2
ENSMUSG00000025128	Bhlhe22	2	4	18	18	16	6	88	20	6	0	126	46	94	40	12	26	2	16	22	4	8	138	24	4	8	36	10	10	6	6	4	4	2	0	0	66	30	12	0	2	4	19	20	14	6	76	19	7	0	100	39	100	44	14	22	2	16	25	4	8	164	18	4	8	30	12	12	6	6	4	3	2	0	0	53	28	12	0	23.15	26	33	11
ENSMUSG00000025129	Ppp1r27	2	12	6	4	2	2	132	212	1	4	5	2	2	17	0	0	0	4	10	46	0	0	16	6	2	7	1	6	0	1	10	0	2	6	0	22	0	0	0	2	11	6	5	2	2	114	197	1	5	4	2	2	19	0	0	0	4	11	41	0	0	12	6	2	6	1	7	0	1	11	0	2	5	0	18	0	0	0	12.81	29	7	3
ENSMUSG00000025130	P4hb	92170	118233	126381	146235	88186	31071	112073	124676	90777	61351	90535	102490	50488	60919	52495	101795	40623	30602	150261	93436	54823	35566	142998	84646	56489	167650	56742	102638	95917	58280	67574	100285	41638	165566	118380	136096	148226	82750	64840	90783	109188	134411	165565	77664	31846	97176	116096	103190	72706	72144	86447	53904	66338	59077	84177	48840	30554	167361	83831	54782	42260	107980	81478	56689	140292	66150	126072	97671	58735	72883	81348	39711	150359	119880	110308	135984	85315	78714	88664.3	96435	76969	94087
ENSMUSG00000025132	Arhgdia	42025	47992	63078	94246	61656	45452	48283	56802	48796	38901	88998	49687	29760	48256	50405	66885	38281	38001	70145	48046	60551	21460	63724	42093	56912	103352	38222	69877	52370	28764	40064	53286	53208	76725	38213	65354	92874	37978	51990	41392	44321	67086	106704	54300	46585	41865	52893	55468	46101	70919	41909	31774	52549	56725	55309	46025	37942	78128	43107	60506	25499	48119	40517	57114	86486	44560	85831	53328	28988	43212	43224	50745	69678	38697	52970	85203	39155	63114	53539.7	55795	51414	53747
ENSMUSG00000025133	Ints4	3264	5963	2372	3104	7204	7754	4969	5767	18603	5509	6622	6107	3717	3172	1671	3461	3654	5046	4393	5348	4202	4302	6758	5239	8772	2909	2412	3757	3789	3865	3014	9429	6792	5551	4888	4067	4630	3007	4226	3215	5507	2523	3514	6344	7947	4309	5370	21147	6529	5277	5151	3969	3454	1881	2862	4393	5038	4893	4798	4199	5112	5103	5043	8803	2434	2812	4615	3858	3895	3251	7649	6478	5041	4950	3296	4248	3100	5130	5054.78	6403	4427	4486
ENSMUSG00000025134	Alyref	6804	7832	8552	15142	13038	8431	9040	12455	8534	6158	9524	13904	3613	7774	7167	14142	6408	4034	7155	7851	10658	3824	7570	7864	10735	15763	3788	8229	7835	4884	6832	8077	6787	11739	7215	7070	11085	7075	7810	6702	7233	9095	17144	11482	8641	7838	11598	9701	7298	7589	11728	3857	8466	8066	11694	7704	4028	7969	7044	10650	4544	5716	7570	10773	13191	4416	10108	7978	4922	7369	6552	6473	10661	7306	5730	10169	7294	9481	8353.34	9671	7948	7574
ENSMUSG00000025135	Anapc11	7617	9823	7319	10134	11146	6537	7658	12509	6694	10098	13646	12418	5636	6184	9371	9670	4450	5534	9973	6373	8888	2361	8128	6029	14354	19532	3584	8857	5179	4244	7314	8327	11217	12227	6741	9270	10207	5780	5883	7502	9072	7784	11474	9816	6700	6640	11648	7609	11967	10874	10474	6017	6734	10546	7996	5350	5525	11108	5718	8881	2805	6138	5803	14405	16345	4178	10879	5274	4277	7889	6755	10698	11104	6826	7513	9364	5959	7142	8276.68	9297	8098	7528
ENSMUSG00000025137	Pcyt2	4302	5595	3945	4327	6275	4920	5834	7147	6891	3261	7038	6047	4851	4242	4125	7494	3853	2780	4620	4005	4165	2399	5357	6211	5427	6568	2346	5005	4790	3646	4165	5772	3315	9043	6152	4243	8148	3433	4046	4237	5167	4196	4899	5526	5043	5059	6655	7833	3865	5608	5100	5179	4619	4642	6197	4632	2776	5146	3593	4162	2851	4045	5979	5446	5496	2735	6148	4878	3674	4492	4682	3162	8212	6230	3439	7475	3539	4912	4911.02	5266	4626	4891
ENSMUSG00000025138	Sirt7	1954	3384	3395	3929	6115	4729	2758	2691	4580	3282	7122	4632	2205	2338	3989	4688	3763	5256	4796	2396	4844	1251	4044	3163	8191	10279	2417	4280	4613	1216	2103	3112	4629	3837	3044	4841	5336	2128	3540	1925	3125	3611	4448	5385	4847	2391	2506	5206	3889	5675	3907	2354	2546	4489	3877	4524	5248	5342	2150	4840	1486	3054	3045	8220	8602	2818	5257	4697	1225	2268	2524	4415	3485	3083	3924	4895	2194	4297	3891.67	3910	4270	3468
ENSMUSG00000025139	Tollip	4709	6700	10655	6660	6645	6981	4810	7779	5809	24646	10617	4351	5565	4020	9004	5742	5997	9138	6946	6508	9308	6282	9949	4245	11329	15095	4416	10767	4447	8656	3688	9462	10361	6226	12614	10160	6091	4084	4152	4638	6187	11332	7540	5852	7155	4171	7244	6603	29208	8460	3670	5942	4378	10133	4748	7210	9124	7736	5839	9301	7464	7513	4086	11369	12632	5148	13225	4528	8724	3978	7675	9881	5654	12774	8235	5588	4211	5040	7799.91	8505	7677	7282
ENSMUSG00000025140	Pycr1	2851	2872	819	459	877	986	2253	2804	1574	1079	3808	2298	2166	798	214	1354	632	523	980	527	467	538	1300	2115	1254	3556	423	917	1048	912	1009	1370	709	3429	2862	2023	1438	1516	1392	2808	2652	871	520	772	1011	1954	2611	1789	1279	3034	1938	2313	869	241	1120	760	522	1092	473	467	639	982	2036	1258	2976	493	1126	1067	919	1088	1111	676	3114	2898	1640	1319	1563	1690	1427.97	1770	1125	1439
ENSMUSG00000025141	Myadml2	0	5	0	2	0	0	103	139	0	0	0	0	0	37	0	0	0	0	4	20	0	0	0	4	0	0	0	0	3	0	8	0	0	2	0	11	0	0	0	0	5	0	2	0	0	89	129	0	0	0	0	0	40	0	0	0	0	4	18	0	0	0	4	0	0	0	0	3	0	9	0	0	2	0	9	0	0	0	8.07	19	5	2
ENSMUSG00000025142	Aspscr1	4277	6919	3484	6159	8187	5425	5690	7110	9515	6328	11898	11313	3696	4081	4614	7628	4870	5932	7040	3796	5690	1511	7233	8141	8888	8664	2854	5625	5276	2707	5104	7042	7154	11947	4799	6703	8769	3887	6983	4213	6390	3705	6973	7210	5560	4934	6621	10816	7499	9481	9542	3946	4444	5192	6308	5855	5923	7841	3406	5686	1795	5462	7836	8920	7250	3327	6909	5372	2728	5505	5712	6823	10850	4860	5433	8045	4007	8477	6175.82	6912	5705	6004
ENSMUSG00000025144	Stra13	2753	3605	2079	2561	4587	3210	2759	4860	4632	2642	3659	4083	2838	1479	2725	3048	2648	1831	3179	1530	2266	1049	3873	2427	4927	3816	1276	2364	2664	1457	2303	2815	3130	2419	2525	3493	4707	1163	1235	2712	3329	2211	2900	4040	3290	2392	4526	5265	3131	2916	3444	3030	1611	3067	2520	3184	1828	3541	1373	2264	1246	2925	2336	4944	3193	1488	2904	2713	1468	2484	2283	2985	2197	2557	2831	4318	1199	1499	2772.91	3346	2647	2379
ENSMUSG00000025145	Lrrc45	3994	4175	2194	3321	5724	2595	4904	5504	4078	3011	5511	5278	2777	2951	2961	6610	2348	3146	4432	3666	3130	1103	5102	4882	3593	4810	2190	4223	5643	2354	3343	4236	2083	5460	2730	3613	9010	2253	2882	3934	3856	2333	3760	5041	2660	4252	5125	4636	3568	4391	4452	2965	3214	3332	5466	2823	3141	4936	3289	3128	1311	3853	4699	3606	4025	2553	5187	5746	2372	3606	3436	1987	4958	2765	2928	8266	2323	3499	3780.04	4001	3556	3817
ENSMUSG00000025147	Mob2	1797	2569	3302	1868	2994	3521	1649	2527	1508	4471	3632	1932	2324	1358	3068	2173	1930	3447	2138	2269	3017	2146	3455	1575	3977	3909	1596	3839	1697	2515	1439	2379	3772	2290	4756	3061	1822	1290	1570	1770	2372	3512	2115	2637	3609	1430	2353	1714	5298	2894	1630	2481	1479	3453	1797	2320	3442	2381	2036	3015	2550	2609	1516	3991	3271	1861	4716	1728	2535	1552	1930	3597	2080	4816	2481	1672	1330	1906	2560.95	2611	2596	2477
ENSMUSG00000025150	Cbr2	3691	422	5834	656	1274	862	2301	4681	430	790	116	733	4501	3961	594	188	186	750	478	246	334	822	606	210	512	1023	908	465	481	427	500	270	204	812	320	1594	375	1222	322	3635	390	6205	743	1122	883	1995	4359	489	936	92	618	4806	4313	668	155	224	749	532	221	334	977	458	202	514	856	1059	571	490	430	539	219	195	737	324	1292	344	1260	391	1136.6	1789	1072	604
ENSMUSG00000025151	Maged1	42264	16157	26478	22454	20716	7233	26344	30676	32125	15719	28837	26954	12708	9760	11760	16395	12747	10950	18158	20580	10392	27199	30983	29331	13800	17118	10604	13090	26165	23104	35492	35299	5594	27542	41689	17613	19310	27480	19170	41628	14921	28160	25422	18244	7413	22842	28565	36518	18628	22979	22735	13568	10628	13234	13558	15326	10933	20224	18464	10384	32318	23396	28233	13849	14325	12362	16079	26644	23284	38280	28633	5335	25012	42217	14276	17715	28332	23272	21229.2	24005	17031	23188
ENSMUSG00000025153	Fasn	15606	32682	17218	70918	32244	19045	33718	48095	22089	26569	48123	53575	18696	38276	16011	42296	31297	27312	36675	22957	63570	17518	20778	40162	72926	35769	13774	40724	29572	13743	20271	46300	48525	64291	30622	51584	38495	22153	18702	15371	30182	18312	80292	28397	19520	29236	44785	25109	31486	38347	45189	19961	41681	18018	34976	37628	27269	40849	20597	63523	20815	15690	38659	73185	29932	16058	50022	30113	13850	21864	37557	46279	58386	31010	41809	35316	22840	22704	33764.5	33852	34484	32908
ENSMUSG00000025154	Arhgap19	2487	2321	3298	1539	3893	3087	2639	5779	2615	1424	2017	4759	3516	2206	1629	2528	1929	3357	1148	2370	2387	3504	1678	2654	2278	1205	1413	1204	1279	2578	1992	2845	2043	3334	2326	2809	1515	1779	1628	2450	2143	3508	1742	3429	3164	2288	5381	2973	1688	1607	4014	3754	2402	1833	2090	2319	3352	1279	2126	2385	4163	1267	2555	2286	1008	1647	1479	1302	2598	2149	2308	1948	3028	2355	2277	1390	1834	1976	2397.41	2866	2344	2022
ENSMUSG00000025155	Dus1l	4679	6701	3636	6739	7043	5595	5515	5843	5426	3486	6643	9096	3797	3913	3910	7202	3369	3723	4749	3915	5585	1606	6797	5919	7059	8038	2412	4972	6388	2831	3856	6055	4612	8421	5146	6031	9044	4564	4226	4609	6188	3867	7630	6203	5734	4782	5441	6168	4131	5294	7672	4054	4261	4400	5956	4050	3717	5289	3513	5581	1908	5133	5697	7084	6726	2812	6107	6505	2853	4159	4912	4399	7648	5211	4888	8297	4705	5130	5197.8	5643	4812	5202
ENSMUSG00000025156	Gps1	7866	10303	8552	13378	13663	6133	10238	14988	13943	6223	11377	11195	5492	6494	7444	11893	6608	6007	11804	7580	8994	2920	12539	9719	11184	16109	4338	11235	10481	4108	6091	12885	7733	13788	7839	11308	15182	6609	7566	7748	9515	9095	15146	12033	6286	8877	13957	15850	7375	9066	9443	5864	7072	8377	9835	7945	5998	13147	6801	8987	3470	9468	9355	11224	13480	5057	13800	10673	4140	6570	10452	7375	12522	7938	9165	13928	6814	9185	9308.46	10366	8644	9048
ENSMUSG00000025157	Zdhhc16	4100	5473	4486	3717	4271	3247	4186	6184	6191	2381	4968	5651	4583	2565	3327	4596	3200	3784	3194	4579	3263	3981	4598	5271	2577	3027	2767	2101	2405	4660	4648	3851	3617	3562	5248	2212	4481	4487	3453	4038	5054	4771	4208	3761	3328	3630	5758	7038	2822	3959	4766	4893	2793	3744	3801	3847	3778	3557	4108	3261	4730	3472	5074	2586	2533	3226	2581	2449	4696	5013	3124	3450	3235	5314	1793	4111	4626	4192	3926.18	4428	3727	3678
ENSMUSG00000025158	Rfng	2635	3185	1636	2028	2641	1570	3858	2885	2941	1693	2730	2598	1258	1975	1262	3348	1708	1573	2150	1842	1929	726	2433	2562	2023	3040	1152	2935	3411	1310	1760	2714	1562	2949	2166	3323	4518	1350	1314	2595	2941	1740	2296	2326	1609	3345	2686	3343	2006	2175	2191	1343	2151	1420	2769	2054	1571	2395	1653	1928	863	1837	2466	2030	2544	1343	3605	3473	1320	1898	2202	1490	2678	2193	2693	4145	1392	1595	2212.95	2438	1930	2310
ENSMUSG00000025159	Mms19	3021	4895	3542	2940	3404	3156	3429	5468	3331	2911	4560	4970	4775	2598	2678	4418	2882	4406	2455	3162	2308	2319	4179	4969	2311	2797	3001	1951	2375	4696	3178	5061	4190	3959	3847	3007	3375	3467	4249	2976	4521	3767	3329	2998	3235	2973	5092	3786	3450	3634	4192	5098	2829	3014	3653	3465	4399	2734	2837	2306	2755	3156	4783	2319	2341	3499	2396	2418	4733	3428	4105	3996	3595	3896	2437	3096	3574	5158	3486.5	3663	3264	3564
ENSMUSG00000025161	Slc16a3	9273	2402	17607	6735	4550	1448	1240	2310	187	1376	1705	1799	2500	5940	12089	9272	1173	873	14353	5166	2862	1116	11380	1854	733	3384	1802	9464	4097	6495	2148	6092	1367	8771	1318	2596	2079	4664	2884	9133	2218	18726	7625	4007	1484	1075	2151	213	1631	1359	1517	2669	6468	13605	7667	1410	872	15986	4635	2860	1326	8593	1785	736	2832	2101	11625	4172	6546	2317	4942	1304	7965	1335	2104	1907	4809	3501	4543.84	4262	5103	4202
ENSMUSG00000025162	Csnk1d	16493	23650	20062	36608	27750	16146	25126	27868	21020	14785	30682	26045	13292	15864	19133	34373	22961	16491	25725	18283	23394	9391	29296	19965	25133	32336	14683	26482	24429	17918	15050	25208	21420	38938	18858	24749	31604	18119	19443	16245	21841	21337	41447	24439	16549	21786	25950	23894	17521	24449	21968	14191	17275	21532	28424	27606	16465	28653	16404	23377	11158	22122	19218	25222	27059	17118	32528	24876	18058	16232	20448	20428	35362	19097	20059	28994	18681	23603	22349.1	23119	21336	22730
ENSMUSG00000025163	Cd7	26	22	30	22	32	14	60	46	894	12	0	24	56	40	42	24	32	232	24	14	32	14	28	18	22	10	74	6	16	18	26	14	26	26	2	152	2	30	78	26	20	32	25	28	14	52	43	1016	14	0	20	60	44	47	20	38	232	27	13	32	17	21	17	22	8	86	7	16	18	28	11	25	24	2	123	2	31	95	60.43	108	43	36
ENSMUSG00000025165	Sectm1a	34	20	119	28	34	9	145	38	6	60	48	18	34	85	106	104	28	72	34	21	14	28	24	6	18	34	88	80	35	4	4	0	20	26	8	173	62	10	38	33	18	127	32	30	9	126	35	7	71	38	15	36	93	119	86	34	72	38	19	14	33	18	6	18	28	103	98	36	4	4	0	19	24	8	140	57	10	46	43.72	45	44	42
ENSMUSG00000025169	Ogfod3	899	1511	774	1996	1578	623	895	1330	1658	1395	2468	1164	518	889	1130	2185	938	950	1816	1026	1034	223	1418	1191	1072	2350	819	1544	1276	474	587	849	935	1261	1014	1394	2052	870	602	885	1395	823	2260	1390	639	776	1238	1885	1653	1967	982	553	968	1272	1807	1128	949	2023	921	1033	265	1071	1146	1076	1967	955	1897	1299	478	633	689	892	1145	1027	1130	1883	897	731	1172.41	1324	1156	1050
ENSMUSG00000025170	Rab40b	198	548	124	44	261	72	749	412	251	120	42	180	40	106	30	349	146	125	26	56	6	209	197	473	28	88	18	139	755	186	156	508	18	160	548	584	298	128	72	195	506	132	50	230	74	649	384	285	142	33	152	43	115	34	289	176	125	29	50	6	248	149	455	28	74	21	171	769	187	168	412	17	145	555	473	273	132	87	206.78	236	130	262
ENSMUSG00000025171	Ubtd1	4535	4545	4122	3636	2100	1301	4019	7253	11398	1298	4314	6025	3313	1714	1356	1661	1628	2199	2835	2513	1164	1840	4567	2922	900	2558	1925	1374	1692	3710	4611	2441	2091	5867	4438	2062	3598	5264	2318	4467	4197	4384	4117	1849	1333	3485	6754	12957	1538	3438	5082	3537	1866	1526	1374	1957	2196	3158	2255	1163	2186	3449	2813	903	2141	2244	1688	1723	3739	4973	1980	1994	5328	4494	1671	3301	5427	2814	3217.95	4467	2180	3183
ENSMUSG00000025172	Ankrd2	2	178	4	9	8	0	426	274	33	8	17	12	1	66	4	0	0	10	22	66	0	0	18	38	28	0	0	2	10	10	24	0	6	12	0	4	10	8	22	2	164	4	10	7	0	369	255	38	9	14	10	1	72	5	0	0	10	25	59	0	0	14	37	28	0	0	2	10	10	26	0	6	11	0	3	9	8	27	31.92	74	18	9
ENSMUSG00000025173	Wdr45b	6131	8654	6611	12012	10377	6100	10103	12876	9604	5414	9055	9387	4070	5556	5907	10547	3977	4650	9360	5906	8492	2879	9974	8382	7307	12273	4181	8406	8127	5100	6292	8716	7027	6644	6444	10456	11553	5269	6352	6039	7992	7031	13600	9139	6252	8760	11990	10917	6416	7216	7918	4345	6050	6648	8722	4781	4643	10425	5299	8486	3421	7532	8068	7333	10270	4874	10325	8276	5140	6786	7070	6702	6034	6526	8475	10599	5432	7711	7519	8606	6859	7227
ENSMUSG00000025175	Fn3k	24	748	18	34	134	119	408	214	1023	41	26	34	113	116	9	446	108	148	25	208	28	36	176	216	80	882	14	83	461	106	123	183	50	92	51	176	434	50	24	24	691	19	38	118	122	354	199	1163	49	21	29	121	126	10	369	130	148	28	187	28	43	133	208	80	738	16	102	469	107	133	148	48	84	52	143	398	52	29	178.3	236	168	137
ENSMUSG00000025176	Hoga1	265	380	102	100	308	219	254	160	122	161	346	46	90	106	28	81	173	143	145	102	14	36	94	504	119	123	63	58	76	269	128	79	182	319	60	36	230	218	79	261	351	108	113	271	224	220	149	139	191	276	39	96	115	32	67	208	143	162	92	14	43	71	485	119	103	73	71	77	271	138	64	174	290	61	29	211	225	96	150.56	195	125	137
ENSMUSG00000025178	Pi4k2a	4021	4663	5123	3330	4476	3866	4284	6294	4986	2153	6509	4696	3520	3050	4266	4608	3980	5271	4457	4610	3296	3978	5811	5598	4347	3397	3369	2877	2971	5018	3542	5437	6265	5168	5411	3575	4074	4158	4231	3960	4306	5449	3770	3942	3962	3715	5861	5668	2551	5187	3961	3758	3321	4801	3810	4785	5263	4964	4136	3294	4727	4388	5388	4362	2843	3928	3534	3025	5057	3820	4410	5975	4693	5480	2898	3738	4287	5136	4311.63	4361	4274	4306
ENSMUSG00000025184	R3hcc1l	1856	2755	2158	1645	2348	1941	1921	2949	1864	1290	2458	2177	2426	1122	1672	2802	1614	2095	1783	2366	1471	1928	2609	2426	1313	1081	2065	1283	1411	2542	1932	1980	1618	1761	2408	1515	2194	2065	2505	1828	2544	2295	1862	2068	1989	1666	2746	2119	1529	1959	1836	2590	1222	1882	2317	1940	2092	1986	2123	1470	2291	1970	2335	1318	905	2407	1576	1437	2562	2084	1606	1543	1599	2439	1228	2013	2129	3041	1962.68	2037	1889	1974
ENSMUSG00000025185	Loxl4	8799	2667	1055	2713	1203	1191	1916	1889	2594	161	8855	883	6630	2303	456	5168	294	648	5403	2446	345	1537	16588	1926	97	5627	3144	4011	686	5099	588	1221	158	10489	422	355	2367	5167	4414	8667	2463	1122	3072	1059	1221	1661	1759	2949	191	7056	745	7079	2508	513	4274	353	647	6018	2195	345	1826	12526	1854	97	4709	3665	4927	699	5139	634	990	151	9526	427	288	2172	5327	5358	2979.73	2664	3210	3023
ENSMUSG00000025188	Hps1	2171	5183	2052	1085	2585	2429	2140	4115	3675	1189	4711	5207	3397	1490	1633	2399	1881	2967	2894	2727	1320	1197	4210	5143	1929	2694	3205	1697	1595	2437	2538	3492	2626	2841	3517	1901	2455	2216	4273	2138	4786	2182	1228	2277	2490	1856	3832	4178	1409	3754	4392	3627	1623	1838	1984	2261	2962	3223	2447	1319	1422	3179	4950	1936	2254	3736	2084	1624	2456	2737	2833	2504	2580	3562	1541	2252	2285	5187	2690.5	2877	2502	2722
ENSMUSG00000025189	Cnnm1	22	4	3	0	75	24	1	8	0	0	0	0	0	0	66	18	4	132	2	0	189	0	2	10	38	0	0	0	0	8	16	6	18	2	0	0	0	0	0	22	4	3	0	66	25	1	7	0	0	0	0	0	0	74	15	5	132	2	0	189	0	2	10	38	0	0	0	0	8	17	5	17	2	0	0	0	0	0	16.48	11	33	4
ENSMUSG00000025190	Got1	1389	2050	3458	1108	1320	1109	1925	7395	5030	843	2306	1626	3683	1962	2335	2186	1659	978	2382	985	1764	1915	3727	2691	958	788	1149	1202	1008	1040	1788	1784	840	2227	1669	1202	3006	734	1135	1368	1893	3678	1254	1163	1137	1669	6886	5718	999	1838	1371	3932	2137	2628	1808	1995	976	2653	884	1763	2275	2814	2590	961	659	1340	1476	1026	1048	1928	1447	801	2022	1690	974	2758	757	1378	1940.91	2414	2005	1434
ENSMUSG00000025192	Entpd7	1443	1127	1453	599	1456	593	1146	2189	2323	524	1088	1690	1101	549	815	770	553	1012	1143	1320	819	932	1561	1168	614	522	708	489	691	1060	880	1223	768	1419	1088	671	1388	744	1024	1421	1041	1545	678	1282	608	994	2038	2641	621	867	1425	1175	598	917	637	665	1010	1273	1184	818	1107	1179	1124	616	437	825	601	704	1068	949	992	732	1289	1102	544	1273	767	1243	1025.46	1263	910	930
ENSMUSG00000025193	Cutc	519	648	431	284	368	501	511	1105	832	222	674	990	712	483	356	338	390	935	352	408	396	287	1003	568	507	632	355	205	324	720	717	346	568	832	1427	702	652	539	400	511	598	458	322	324	513	443	1029	946	263	537	835	760	526	401	280	469	934	392	366	396	341	757	547	509	529	414	252	330	726	773	281	542	756	1445	569	598	556	486	556.7	565	515	594
ENSMUSG00000025194	Abcc2	18	2	2	0	8	0	2	36	2	0	6	0	0	2	0	0	4	0	2	0	0	0	0	4	0	2	0	2	8	2	6	0	10	8	0	0	0	2	6	18	2	2	0	7	0	2	34	2	0	5	0	0	2	0	0	5	0	2	0	0	0	0	4	0	2	0	2	8	2	6	0	10	7	0	0	0	2	7	3.36	6	1	3
ENSMUSG00000025195	Dnmbp	1802	7176	3032	2706	5355	3473	3541	6341	4863	2157	3630	4975	4967	1941	3492	4845	3227	5126	4397	8256	3635	6389	5892	6689	2504	2297	3515	2338	3422	5476	3603	6146	4512	3903	6944	5615	4020	2810	3366	1775	6627	3225	3064	4716	3560	3070	5905	5528	2556	2893	4196	5303	2114	3930	4006	3880	5118	4897	7407	3632	7591	4449	6439	2513	1922	4098	2872	3485	5519	3886	4985	4303	3545	7032	4551	3688	2897	4086	4237.5	3926	4514	4227
ENSMUSG00000025196	Cpn1	10	0	2	2	2	2	0	0	8	0	4	0	0	0	0	0	0	2	0	0	0	0	0	0	0	2	6	0	2	0	0	0	2	4	0	4	2	0	12	10	0	2	2	2	2	0	0	9	0	3	0	0	0	0	0	0	2	0	0	0	0	0	0	0	2	7	0	2	0	0	0	2	4	0	3	2	0	15	1.75	2	0	3
ENSMUSG00000025197	Cyp2c44	4	0	0	0	0	0	0	0	6	0	0	0	0	6	4	0	2	0	0	0	4	0	0	0	0	0	0	2	14	0	0	0	10	0	2	8	0	4	0	4	0	0	0	0	0	0	0	7	0	0	0	0	7	5	0	2	0	0	0	4	0	0	0	0	0	0	2	14	0	0	0	10	0	2	6	0	4	0	1.72	1	1	3
ENSMUSG00000025198	Erlin1	3568	4738	6171	2906	4507	2827	3907	7687	5431	1419	3481	3926	3596	3194	3258	4706	3610	4246	2666	4102	3524	3134	3371	5030	3239	3186	2606	2210	2300	4421	3574	5548	4063	3950	4841	5713	3620	3814	3090	3514	4376	6563	3290	3969	2897	3388	7158	6174	1682	2774	3311	3839	3478	3666	3892	4340	4239	2969	3680	3521	3724	2545	4842	3250	2666	3038	2715	2342	4455	3855	4500	3875	3587	4902	4630	3321	3932	3751	3811.66	4091	3618	3762
ENSMUSG00000025199	Chuk	2468	3102	3108	3061	3407	3017	3406	4143	5933	2082	4209	3723	3256	2252	2923	3349	2657	4712	2823	2672	3016	2350	4504	3932	2950	2004	2518	2129	1727	3328	2038	3721	5641	3026	4205	4438	3013	2600	2959	2431	2865	3305	3466	3000	3092	2953	3858	6744	2467	3354	3140	3476	2452	3289	2769	3194	4705	3144	2397	3014	2792	3401	3785	2960	1677	2936	2615	1759	3354	2198	3018	5380	2748	4258	3597	2764	2681	3592	3195.73	3390	3075	3146
ENSMUSG00000025200	Cwf19l1	975	1783	1371	1170	1541	1349	1216	2146	1600	833	1617	2063	1478	889	920	1551	1004	1329	1151	1551	1273	1118	1300	1555	843	1095	995	718	859	1840	1347	1476	1341	1238	2259	1615	902	1191	1646	960	1647	1458	1325	1357	1383	1054	1998	1819	987	1289	1740	1578	968	1035	1283	1207	1327	1282	1392	1272	1328	982	1497	846	916	1160	882	875	1854	1453	1197	1279	1124	2288	1309	828	1228	1998	1318.05	1418	1208	1344
ENSMUSG00000025201	Bloc1s2-ps	6	4	2	4	8	4	0	4	14	1	12	4	8	2	8	15	7	8	2	4	4	8	3	2	4	5	0	2	6	0	5	10	2	4	8	6	20	4	36	6	4	2	5	7	4	0	4	16	1	10	3	9	2	9	12	8	8	2	4	4	10	2	2	4	4	0	2	6	0	5	8	2	4	8	5	18	4	44	6.36	5	6	8
ENSMUSG00000025202	Scd3	93	383	29	81	68	23	98	170	524	23	32	137	59	32	44	47	13	97	322	86	35	77	93	264	14	23	37	20	172	57	84	394	19	109	623	76	154	32	32	92	354	31	92	60	24	85	158	596	27	25	116	63	35	50	39	16	97	359	77	35	91	70	254	14	19	43	25	175	57	91	320	18	99	631	62	141	33	39	118.21	138	87	133
ENSMUSG00000025203	Scd2	36549	35995	50227	32422	38058	16289	43373	63908	25655	19593	2439	63693	25743	21780	28015	21947	31640	11483	27253	38804	22421	50171	21939	58783	12418	21202	22668	13401	17361	55713	37822	46120	2925	33153	53473	24209	26184	38719	23447	35999	33241	53418	36708	33517	16695	37608	59510	29163	23219	1944	53723	27485	23718	31527	18149	38040	11465	30354	34815	22404	59614	16566	56583	12462	17742	26427	16461	17679	56148	40794	37411	2790	30108	54150	19622	24021	39919	28464	31017	34562	28637	30307
ENSMUSG00000025204	Ndufb8	3970	5488	4241	3611	4839	4975	4369	6619	5791	2299	6000	6577	5597	3700	3332	5794	3720	4501	3713	4974	4035	5078	5309	4637	3489	3917	2787	2363	2734	4548	4807	3812	4594	4083	7571	6089	4573	3980	4927	3910	5068	4510	4088	4262	5099	3788	6163	6583	2725	4781	5547	5976	4029	3750	4791	4472	4494	4136	4463	4032	6034	4009	4463	3501	3278	3249	2903	2784	4583	5185	3092	4381	3708	7667	4935	4195	4103	5981	4480.02	4710	4388	4367
ENSMUSG00000025207	Sema4g	1529	910	205	136	27	112	1522	735	3384	403	108	1603	959	484	18	85	112	507	210	994	12	1525	115	1400	57	58	178	54	409	991	1130	482	65	825	432	76	320	913	136	1506	840	218	154	24	115	1320	684	3847	478	86	1352	1024	527	20	70	135	506	234	892	12	1812	87	1348	57	49	208	66	416	999	1219	391	62	749	437	62	294	941	165	600.12	885	484	462
ENSMUSG00000025208	Mrpl43	3390	3734	4150	2965	4204	5204	2614	5381	8412	1626	4930	6210	3861	2207	3577	4024	3386	5003	3878	3697	4017	2435	4700	3791	3577	3491	2669	2091	2217	3415	4304	2673	5839	3360	5556	4148	4028	3416	3830	3339	3448	4414	3357	3702	5334	2267	5011	9562	1927	3929	5238	4122	2403	4025	3328	4071	4995	4319	3317	4014	2893	3549	3649	3590	2921	3112	2568	2258	3442	4642	2168	5569	3051	5626	3362	3695	3522	4649	3856.13	4294	3657	3666
ENSMUSG00000025209	Twnk	2299	3783	2119	1606	2713	2458	2085	5411	3047	1992	4375	4604	4777	1631	1801	3283	1355	1629	2048	3162	1603	2614	2751	3661	1355	2287	2333	1405	1032	3991	2842	3134	2031	3255	3593	2555	1999	2653	2350	2264	3494	2254	1818	2389	2519	1808	5039	3464	2361	3486	3883	5100	1776	2027	2715	1629	1626	2281	2837	1602	3106	2077	3524	1360	1914	2720	1726	1051	4022	3065	2542	1937	2956	3639	2071	1834	2735	2853	2602.65	2898	2398	2550
ENSMUSG00000025212	Sfxn3	1992	3116	3898	2634	2408	3563	2622	3581	3753	1422	8840	4475	3150	2198	3571	4168	2348	2531	5205	3359	2002	3914	4580	3499	2191	3739	3855	3595	2338	3333	4133	5883	3934	2401	4097	7225	4044	3286	8542	1962	2878	4146	2982	2121	3652	2273	3335	4266	1685	7044	3775	3363	2394	4019	3447	2823	2527	5797	3014	2001	4651	3458	3368	2199	3129	4494	4416	2381	3359	4458	4772	3752	2180	4149	5856	3710	3388	10370	3681.82	3343	3299	4407
ENSMUSG00000025213	Kazald1	534	95	141	117	189	280	76	259	167	351	143	281	123	96	258	267	88	101	391	898	234	3377	344	508	281	756	223	597	373	1936	1089	1956	278	269	3318	618	326	3639	660	526	88	150	132	166	287	66	241	190	416	114	237	131	105	290	221	106	101	435	806	234	4013	260	489	282	633	260	733	380	1951	1175	1587	265	244	3360	501	299	3752	801	667.33	218	579	1178
ENSMUSG00000025215	Tlx1	34	12	24	4	36	8966	0	0	8	9	17	28	4	4	0	8	56	8750	20	6	2652	24	8	0	7850	4	0	11	2	1986	8	0	6168	6	6	4	50	2081	0	33	11	26	5	32	9190	0	0	9	11	14	24	4	4	0	7	67	8736	22	5	2650	29	6	0	7878	3	0	14	2	2001	9	0	5882	5	6	3	46	2145	0	996.91	780	1386	778
ENSMUSG00000025216	Lbx1	0	8	10	0	2	2	67	91	0	0	0	0	0	94	0	0	1	2	2	22	244	0	0	4	8	6	0	0	0	8	8	0	5	0	0	10	0	0	4	0	7	11	0	2	2	58	85	0	0	0	0	0	102	0	0	1	2	2	20	244	0	0	4	8	5	0	0	0	8	9	0	5	0	0	8	0	0	5	15.06	14	28	3
ENSMUSG00000025217	Btrc	2704	2718	1676	1410	1382	1370	1994	3540	4895	1327	2937	3355	2136	1629	1051	1793	1088	2859	1994	2031	2682	1695	2441	3136	1262	1505	1830	990	1435	2395	2747	2637	1614	2165	2155	2488	2817	1732	2113	2663	2510	1782	1596	1217	1404	1729	3296	5564	1573	2340	2830	2281	1774	1183	1483	1308	2855	2221	1822	2680	2014	1843	3019	1266	1259	2133	1216	1461	2414	2963	2139	1539	1966	2182	2017	2584	1786	2565	2114.85	2375	1929	2074
ENSMUSG00000025218	Poll	1471	2091	998	810	1188	1152	1535	857	3147	899	1551	2534	1884	904	643	1136	871	1309	1104	1278	782	1232	1586	2006	969	1087	987	558	941	1655	1584	1498	1143	1303	2185	1903	1126	1026	1290	1449	1931	1061	917	1046	1181	1331	798	3577	1065	1236	2137	2011	984	724	939	1047	1307	1230	1147	781	1464	1198	1931	972	910	1151	685	958	1668	1708	1215	1090	1183	2213	1542	1033	1058	1566	1319.14	1477	1189	1313
ENSMUSG00000025219	Fgf8	6	0	0	0	0	0	0	0	0	0	6	2	0	4	0	0	0	17	2	0	0	2	0	7	0	0	0	0	0	0	0	0	6	2	0	0	0	0	4	6	0	0	0	0	0	0	0	0	0	5	2	0	4	0	0	0	17	2	0	0	2	0	7	0	0	0	0	0	0	0	0	6	2	0	0	0	0	5	1.47	1	2	1
ENSMUSG00000025220	Mgea5	10533	13306	7430	11939	11358	12390	12510	20128	16560	9014	17746	11708	14904	7825	9170	9233	9231	10494	11854	8559	6125	9101	15410	16464	7092	10780	9213	8679	6227	12982	9816	17367	15095	9891	17296	14865	11193	10316	16065	10374	12288	7902	13517	10003	12699	10847	18743	18824	10682	14141	9875	15912	8521	10320	7635	11098	10478	13203	7679	6120	10814	11636	15848	7117	9021	10741	10661	6341	13083	10587	14088	14396	8983	17515	12048	10269	10636	19502	11644.8	12491	10386	12219
ENSMUSG00000025221	Kcnip2	20	86	2	0	18	18	28	106	1	24	5	9	32	20	12	12	22	36	40	48	0	48	18	105	2	40	20	22	110	53	7	52	14	58	352	36	24	32	110	20	79	2	0	16	18	24	99	1	28	4	8	34	22	14	10	26	36	45	43	0	57	14	101	2	33	23	27	112	53	8	42	13	53	356	29	22	33	134	42.1	25	31	70
ENSMUSG00000025223	Ldb1	10876	13812	7400	6462	10039	10610	13300	17367	16774	7239	14464	16118	19231	7018	6720	13154	9693	10375	8510	10505	7028	10511	11514	16974	5379	9277	8155	6521	7081	15127	14210	14052	9042	14327	10381	10602	12580	10519	10640	10712	12755	7870	7316	8841	10875	11532	16172	19068	8579	11526	13595	20532	7642	7563	10877	11654	10359	9478	9425	7023	12489	8694	16339	5398	7763	9507	8010	7211	15245	15326	11399	8623	13011	10513	8593	11541	10845	12917	10944.1	11570	10374	10980
ENSMUSG00000025224	Gbf1	5385	7652	6951	5847	7951	6303	5611	9104	9201	3010	6200	6803	5245	3942	3406	5540	4023	6812	5236	6431	5341	5444	9016	8463	4034	4317	4392	3468	4292	7133	4585	7975	5674	6202	13387	6847	5717	4630	4889	5304	7067	7393	6620	7002	6460	4865	8477	10459	3567	4941	5738	5600	4293	3833	4581	4837	6801	5832	5770	5337	6469	6808	8146	4048	3613	5120	4260	4371	7189	4945	6469	5411	5632	13557	5550	5245	4774	5935	5956.86	6491	5426	6035
ENSMUSG00000025225	Nfkb2	4726	10668	31638	8794	68917	46795	8184	7631	3993	5623	19276	4123	10877	7709	44090	24459	22027	60452	10508	18618	37037	9172	18837	10761	42325	5381	8304	6888	11051	10212	10680	10373	63744	7494	6792	10935	11265	10054	22621	4655	9852	33648	9956	60694	47962	7096	7106	4539	6664	15360	3478	11613	8395	49618	20226	26483	60358	11704	16704	37010	10898	14224	10358	42475	4503	9681	8461	11253	10292	11519	8414	60793	6806	6878	8863	10335	10366	27461	18633.3	17584	23184	14702
ENSMUSG00000025226	Fbxl15	857	1673	1124	473	1965	841	928	1531	1681	582	1608	1549	679	430	754	1042	634	1039	899	1201	560	776	1396	1601	1022	785	871	411	731	1028	1079	1199	1018	982	1524	1362	1934	939	1189	844	1545	1195	536	1731	862	805	1426	1911	690	1281	1307	725	468	849	862	762	1037	1001	1078	560	922	1054	1541	1026	657	1015	505	744	1036	1164	973	971	892	1543	1104	1774	968	1443	1046.29	1178	896	1087
ENSMUSG00000025227	Tmem180	1087	3616	2813	1396	2815	678	1985	3275	4880	1154	2570	3038	1400	504	1375	1096	1159	1348	1550	3848	492	2822	2688	3225	286	1195	1694	1053	2217	3006	2750	2551	978	1860	6008	2765	2767	2077	2145	1071	3339	2992	1581	2479	695	1721	3050	5547	1368	2048	2562	1495	549	1547	906	1393	1346	1726	3452	492	3353	2030	3104	287	1000	1975	1293	2258	3029	2966	2069	933	1689	6084	2241	2538	2141	2604	2127.05	2371	1620	2448
ENSMUSG00000025228	Actr1a	10115	18826	20309	13929	25674	18280	11704	18123	18396	8517	22639	15123	12893	8791	15663	16970	12487	22832	14714	16738	15217	11383	21209	17700	12966	13318	11777	9426	10619	15169	17287	15818	24553	14481	17750	21678	20363	12630	22296	9963	17386	21599	15770	22611	18736	10148	16876	20912	10093	18040	12756	13765	9573	17627	14033	15013	22796	16388	15017	15206	13525	16015	17037	13012	11145	13730	11578	10813	15287	18645	12831	23416	13151	17975	17570	18681	13021	27067	15866.9	16241	15011	16443
ENSMUSG00000025229	Pitx3	2	4	0	0	4	0	10	18	4	0	4	10	0	10	0	1	0	0	0	0	2	0	12	8	0	2	0	0	0	0	14	8	0	2	0	0	0	0	0	2	4	0	0	4	0	9	17	5	0	3	8	0	11	0	1	0	0	0	0	2	0	9	8	0	2	0	0	0	0	15	6	0	2	0	0	0	0	0	2.73	4	2	2
ENSMUSG00000025231	Sufu	4287	10286	5343	2824	7911	4902	5807	8382	8329	1549	3075	8611	8743	3110	3019	5094	3419	5470	2968	6331	2385	3271	5931	6849	2474	2266	2909	2073	4978	6896	5408	3794	4410	5639	5160	4565	5362	5658	5486	4222	9499	5682	3197	6967	5024	5035	7805	9468	1836	2450	7263	9335	3387	3398	4212	4111	5461	3306	5680	2383	3887	4479	6593	2483	1896	3391	2546	5069	6950	5833	3078	4206	5121	5225	3700	4919	5833	6660	4912.58	5704	4329	4810
ENSMUSG00000025232	Hexa	10490	8539	18271	8168	9879	7383	6926	8068	19508	13365	16743	9490	7107	8055	8129	6724	5014	12560	7106	4289	9784	3993	12311	6474	7580	11059	4029	5991	6924	4514	7295	5231	7126	9100	5231	9836	6944	7857	5043	10332	7886	19432	9248	8700	7567	6005	7513	22176	15839	13342	8004	7588	8772	9148	5560	6028	12540	7915	3848	9777	4745	9296	6232	7607	9254	4697	7359	7051	4549	7868	4243	6796	8264	5297	7972	6370	8101	6122	8437	11337	7736	6515
ENSMUSG00000025234	Arih1	5750	8861	9807	15064	6652	6246	12289	7017	6382	8166	8254	10046	6317	7918	9380	12078	7315	6427	6145	11838	7855	7201	15174	8474	8009	13603	7660	7198	6518	7238	6631	11990	9874	11461	11430	17899	9861	9822	5782	5663	8183	10430	17055	5858	6402	10656	6534	7255	9677	6577	8473	6744	8622	10556	9988	8795	6417	6844	10621	7849	8556	11458	8157	8037	11383	8930	8841	6637	7294	7152	9726	9417	10408	11575	14507	9047	10126	7019	8909.58	8564	8859	9283
ENSMUSG00000025235	Bbs4	346	1200	673	658	466	462	1352	468	234	614	531	721	632	437	456	1290	658	617	344	836	528	218	872	896	515	1305	488	688	432	690	574	1032	831	740	681	1853	1143	494	539	341	1108	716	745	410	474	1172	436	266	728	423	608	675	476	513	1067	791	616	383	750	528	259	658	862	517	1092	569	845	440	695	619	837	793	672	690	1502	1049	509	654	679.17	619	656	760
ENSMUSG00000025236	Adpgk	1895	2371	3602	2615	1810	1507	4029	1939	1353	1739	2192	2689	2787	1756	1825	2162	1545	1374	1062	2862	1658	1983	2873	2845	1744	3193	1496	1670	1439	1651	2350	3345	1786	3057	3858	4622	2346	2056	1122	1866	2190	3831	2961	1594	1545	3493	1806	1538	2061	1747	2268	2976	1912	2054	1788	1858	1372	1183	2568	1657	2356	2169	2739	1750	2672	1744	2051	1465	1664	2535	2713	1703	2776	3907	3746	2152	2120	1362	2202.32	2242	2075	2303
ENSMUSG00000025237	Parp6	1353	3732	1401	1970	1104	1408	3101	1088	1049	1560	1740	1394	1488	1604	2173	2869	1542	1119	1226	2201	891	1165	2998	2840	868	3869	2142	1605	1501	3239	2135	3205	1899	2019	2943	4704	2576	1607	1597	1333	3446	1490	2230	972	1443	2689	1013	1192	1849	1387	1176	1589	1747	2445	2372	1854	1117	1366	1975	890	1384	2264	2734	871	3238	2497	1971	1528	3264	2303	2600	1811	1834	2980	3813	2363	1657	1939	1964.77	1685	1846	2351
ENSMUSG00000025239	Limd1	15230	6824	4574	4240	5190	6374	11186	7868	25974	5323	6005	12158	12057	6060	5783	9639	8021	6078	5183	4786	5589	6410	5288	10027	8730	6056	6228	4977	4641	6360	5817	11591	9149	15712	4566	7428	7142	8467	5252	15001	6302	4865	4800	4571	6533	9699	7327	29526	6308	4785	10255	12873	6599	6508	7971	9644	6069	5773	4294	5585	7616	3993	9652	8761	5068	7261	6113	4726	6410	6274	9402	8726	14269	4624	6020	6552	8729	6376	7842.49	9164	7172	7345
ENSMUSG00000025240	Sacm1l	3400	4645	3448	3301	4018	3895	3859	5194	4316	4333	3657	4010	5705	3329	5447	6074	4621	4253	3504	3934	4551	4191	5236	5517	8777	3882	3765	3319	3831	3942	3059	8217	7719	4620	4001	6260	2874	5830	3513	3349	4290	3667	3737	3539	3992	3346	4837	4906	5135	2914	3382	6091	3625	6130	5023	5556	4246	3903	3530	4548	4980	3954	5310	8808	3249	4389	4077	3901	3973	3299	6665	7362	4196	4052	5074	2637	6011	4265	4511.41	3924	4925	4608
ENSMUSG00000025241	Fyco1	1594	2778	1287	1497	1975	2130	2495	2494	2400	1781	1300	2078	2820	1804	2617	2586	2942	3118	1437	1929	2765	1918	2191	2563	4010	2220	1762	2098	2512	1474	1160	5132	5229	1834	2737	3816	1724	2675	1435	1570	2565	1369	1695	1739	2183	2163	2322	2728	2111	1036	1753	3011	1964	2945	2138	3537	3113	1601	1731	2763	2279	1654	2467	4024	1858	2054	2577	2558	1485	1251	4163	4987	1666	2772	3093	1582	2758	1742	2333.53	1936	2506	2514
ENSMUSG00000025243	Slc6a20b	116	114	138	105	107	173	45	61	30	13	177	137	280	99	165	262	123	119	83	74	161	125	151	69	129	176	152	115	135	150	80	96	114	82	108	77	118	224	99	114	105	147	119	94	177	39	57	34	15	141	116	299	108	186	217	148	119	92	66	161	149	114	66	129	147	177	141	137	151	86	78	109	74	109	62	108	231	120	121.68	96	143	122
ENSMUSG00000025245	Lztfl1	954	1084	847	850	1186	1491	1000	1339	1196	946	1007	1282	1909	1581	1241	1462	1144	1231	1056	958	1411	731	1389	1503	778	1146	1204	1292	769	884	862	1672	1275	1632	894	1515	764	1647	968	940	1001	901	962	1044	1528	867	1247	1360	1121	802	1081	2038	1722	1397	1209	1375	1229	1176	860	1410	869	1049	1447	781	959	1404	1587	783	891	930	1356	1216	1482	905	1228	701	1698	1175	1172.57	1071	1252	1181
ENSMUSG00000025246	Tbl1x	11207	12170	9903	16873	11493	9058	11652	13987	9412	9376	15528	8634	7506	7286	11960	11940	8642	11997	13373	15457	14885	8526	15837	12032	14370	9744	9320	8569	11985	12993	8534	20290	16658	12900	11221	13651	13082	13716	10330	11038	11239	10532	19103	10122	9284	10103	13024	10699	11111	12374	7282	8014	7934	13460	9874	10390	11978	14895	13868	14874	10131	11959	11582	14421	8154	10865	10525	12204	13094	9204	16459	15887	11715	11363	11064	12002	14141	12540	11756.7	11326	11538	12389
ENSMUSG00000025255	Zfhx4	134	292	40	48	1819	50	232	228	184	5	206	404	198	247	1140	2692	120	90	1496	80	58	44	1145	1912	579	1264	20	48	3748	20	9	92	59	448	12	1529	224	38	76	132	270	43	54	1602	51	201	212	209	6	164	341	211	269	1283	2226	144	90	1666	72	58	52	865	1840	581	1058	23	59	3817	20	10	75	56	407	12	1239	205	39	92	506.55	274	744	466
ENSMUSG00000025257	Ribc1	234	199	83	182	176	167	177	120	42	142	286	316	239	34	110	170	44	300	132	195	200	18	171	106	94	156	139	156	138	130	229	163	256	136	134	115	121	130	72	230	184	88	206	155	171	153	112	48	168	228	267	255	37	124	141	53	300	147	175	200	21	129	102	94	131	162	192	141	131	247	132	244	124	136	93	111	134	87	150.05	168	136	149
ENSMUSG00000025260	Hsd17b10	6926	6604	3497	4127	5856	2929	6585	8602	5769	4443	5695	5228	4754	3035	6048	7946	6138	3597	5067	6569	3741	6253	6910	6536	6355	5302	4810	4565	6931	5377	10309	10174	4593	5467	6748	14556	7442	5632	5710	6822	6099	3719	4673	5157	3002	5710	8010	6558	5265	4538	4410	5076	3305	6806	6571	7380	3591	5644	5894	3738	7430	5218	6291	6378	4437	5608	5607	7058	5419	11119	8253	4380	4965	6833	11798	6827	5807	6932	5957.06	5330	5554	6970
ENSMUSG00000025261	Huwe1	15318	18349	16971	25585	22635	15150	34179	30597	24706	29117	22995	17037	12551	13453	24236	25786	23764	17952	21564	28353	31934	17578	21665	28148	41041	20364	25871	21908	28714	20196	21050	49115	33320	23337	25762	42346	18521	22113	23006	15087	16945	18049	28967	19934	15528	29636	28491	28084	34506	18324	14370	13400	14650	27275	21323	28571	17924	24018	25438	31910	20886	16360	27094	41187	17041	30161	26910	29239	20354	22704	39841	31778	21193	26088	34322	16991	22798	27929	24238.7	22327	23363	26947
ENSMUSG00000025262	Fam120c	913	620	765	657	943	397	1013	1514	1223	1680	1000	531	415	387	245	356	913	413	440	965	598	1778	817	805	725	461	882	570	1249	1222	838	2426	430	581	1446	1299	788	593	620	899	573	814	744	830	407	878	1410	1390	1991	797	448	443	421	276	294	1098	412	490	866	598	2113	617	775	728	386	1028	700	1272	1232	904	1968	410	528	1464	1053	723	611	753	854.92	932	680	973
ENSMUSG00000025264	Tsr2	2825	1560	1848	2488	2158	1189	1920	2616	1768	1974	1566	1404	1446	1254	1036	1949	2244	1269	1956	1958	1452	1640	1851	1962	1567	1971	1394	1710	1975	1680	2507	2114	1570	2056	2050	4193	2374	2171	1839	2782	1441	1965	2817	1901	1219	1665	2436	2010	2339	1248	1184	1544	1366	1166	1612	2698	1267	2179	1757	1451	1949	1398	1889	1573	1649	1625	2100	2011	1693	2704	1715	1497	1867	2076	3398	2178	2238	2232	1893.28	1917	1678	2103
ENSMUSG00000025265	Fgd1	4383	2489	3847	6728	3030	842	4135	5219	1441	1941	520	1744	2712	1345	1587	4092	2107	1034	2108	4891	1743	2661	2193	3819	983	1540	1313	2384	3265	2329	3168	5780	752	4621	2494	6181	3255	5600	2593	4317	2299	4091	7617	2668	863	3585	4860	1638	2300	414	1471	2896	1465	1786	3384	2533	1032	2348	4388	1742	3162	1656	3676	986	1289	1531	2928	3325	2347	3417	4689	717	4197	2526	5010	2986	5774	3148	2847.69	3010	2310	3277
ENSMUSG00000025266	Gnl3l	4410	4126	3311	3688	3447	1797	3545	4971	3881	5423	2807	3002	2718	1975	3362	4673	3998	3152	3602	5483	2676	3797	5346	4492	3866	3433	3544	4414	4459	3671	3265	7191	3386	3936	3982	7091	4944	4022	3091	4344	3810	3521	4175	3036	1842	3074	4629	4412	6427	2237	2532	2902	2151	3784	3864	4807	3147	4012	4919	2674	4512	4037	4324	3880	2873	4132	5422	4541	3700	3522	5833	3229	3574	4032	5747	4536	4147	3752	3899.72	3670	3706	4321
ENSMUSG00000025268	Maged2	22295	6253	4255	3646	3092	1419	11366	9431	6002	3765	3526	6136	4258	3388	2261	5676	5126	511	4600	3598	3128	6192	6208	11089	2372	3724	2434	2901	5603	4924	7335	7976	1712	9562	9516	9979	6421	9082	5718	21959	5775	4525	4128	2723	1454	9855	8782	6823	4462	2810	5176	4546	3689	2544	4694	6163	510	5123	3228	3126	7357	4688	10674	2380	3116	2838	3563	5705	4962	7911	6470	1633	8684	9637	8088	5891	9363	6941	5692.27	6539	4417	6284
ENSMUSG00000025269	Apex2	1087	610	892	1483	1070	483	1263	1236	853	555	1046	971	717	631	1077	995	797	625	757	1038	960	1017	940	1137	858	521	884	832	919	586	1559	1512	915	1171	1003	1814	1054	1029	1134	1071	563	949	1679	942	495	1095	1151	970	658	834	819	766	687	1212	823	958	624	843	931	959	1208	710	1094	861	436	1031	1022	936	591	1681	1226	873	1063	1016	1470	967	1061	1377	965.42	936	865	1101
ENSMUSG00000025270	Alas2	348	482	914	660	424	130	106	218	708	242	262	1112	407	676	105	86	160	136	98	100	196	226	832	267	693	204	136	251	568	158	195	424	507	345	340	598	384	159	151	343	445	972	747	373	133	92	203	805	287	209	938	435	736	118	71	192	136	109	90	196	269	628	257	695	171	159	308	578	159	210	344	484	313	344	485	352	164	183	352.15	462	293	314
ENSMUSG00000025271	Pfkfb1	132	91	120	159	135	78	173	262	151	171	300	251	200	270	339	184	132	227	99	159	155	138	123	205	133	100	155	93	57	108	354	253	299	188	192	428	88	179	189	130	84	128	180	119	80	150	244	172	203	239	212	214	294	382	152	159	227	110	143	155	164	93	197	133	84	181	114	58	109	382	205	285	171	194	347	81	185	229	179.13	162	179	195
ENSMUSG00000025272	Tro	582	58	36	4	14	4	426	114	14	0	22	34	36	10	0	56	4	2	6	8	0	44	34	4	6	73	30	10	20	138	70	18	6	320	9	40	0	16	0	573	54	38	5	12	4	369	106	16	0	18	29	38	11	0	46	5	2	7	7	0	52	26	4	6	61	35	12	20	139	75	15	6	291	9	32	0	16	0	54.87	102	19	50
ENSMUSG00000025277	Abhd6	1174	937	395	432	909	477	1277	1114	973	857	142	1371	409	727	472	1237	788	796	631	1476	815	655	718	1433	673	1784	1266	542	1130	701	1130	1585	820	1171	810	995	829	1357	774	1156	865	420	489	801	489	1107	1037	1106	1016	113	1156	437	792	531	1023	947	795	703	1324	814	778	542	1379	675	1493	1476	666	1151	706	1219	1286	782	1063	820	806	761	1399	940	899.1	813	874	1006
ENSMUSG00000025278	Flnb	24279	26579	12787	37878	17115	16895	46686	61541	24941	14491	17484	30757	17292	27482	26202	42468	16212	17070	23995	56252	35952	27107	24446	39397	27583	58163	92245	21642	28027	31953	25057	51108	27844	31458	31270	24303	20489	36931	23269	23914	24546	13599	42885	15073	17316	40480	57306	28351	17173	13932	25942	18462	29927	29487	35118	19491	17043	26726	50469	35925	32209	18460	37922	27681	48672	107540	26583	28540	32202	27026	41457	26555	28569	31666	19698	18797	38076	28248	30847.9	26710	30542	34997
ENSMUSG00000025279	Dnase1l3	118	362	206	92	339	154	166	26	26	112	332	52	72	828	392	240	186	1609	81	288	1226	230	94	162	232	119	2473	173	302	80	588	104	2321	158	12	1184	408	118	442	116	334	219	104	299	158	144	24	30	133	265	44	77	902	441	198	224	1606	90	258	1225	273	71	156	233	100	2883	212	308	81	634	84	2214	143	12	960	374	122	537	417.62	156	418	659
ENSMUSG00000025280	Polr3a	1832	1659	947	1478	2550	1662	2569	2485	2253	1442	1882	3403	1472	2076	1440	2419	1492	1623	1130	2945	2893	1768	2028	3672	2032	1590	2240	4959	2830	2327	2019	3682	2086	2659	1253	2173	1580	3830	1300	1804	1532	1007	1673	2246	1703	2228	2314	2561	1709	1500	2870	1572	2261	1621	2000	1794	1620	1259	2642	2891	2101	1531	3535	2039	1331	2611	6091	2882	2345	2178	2987	1989	2415	1269	1761	1450	3949	1578	2175.59	1929	2014	2577
ENSMUSG00000025283	Sat1	13925	4595	10420	9688	8493	9378	6394	5129	15934	34120	15702	8184	7607	7190	10272	8196	11029	14070	12480	4883	14454	5969	19105	6288	11863	30869	8384	12057	6148	7673	14961	10051	17785	7099	7986	22479	8663	5912	8772	13715	4243	11082	10969	7480	9612	5544	4776	18113	40435	12512	6903	8122	7830	11560	6778	13260	14048	13900	4381	14443	7092	14426	6053	11905	25832	9774	14810	6260	7733	16136	8153	16962	6447	8087	18220	7948	6095	10649	11340.7	12115	11402	10560
ENSMUSG00000025287	Acot9	1875	1258	2807	4902	2494	1666	1783	1820	1432	3138	3673	1392	1272	1648	4617	3108	2359	2919	3484	2174	2727	1510	3941	1779	2841	2742	3024	3347	1918	1258	1938	3403	3490	2002	2092	8202	2242	1944	3988	1847	1162	2985	5550	2196	1708	1546	1695	1628	3719	2927	1174	1358	1795	5196	2570	2836	2914	3880	1951	2725	1794	2976	1712	2851	2295	3525	4111	1953	1268	2090	2760	3328	1818	2119	6648	2057	2004	4841	2654.18	2345	2632	2963
ENSMUSG00000025288	RP23-320H14.1	0	0	0	0	0	0	0	0	0	0	0	0	0	0	0	0	0	0	0	0	0	0	0	0	0	0	0	0	0	0	0	0	0	0	0	0	0	0	0	0	0	0	0	0	0	0	0	0	0	0	0	0	0	0	0	0	0	0	0	0	0	0	0	0	0	0	0	0	0	0	0	0	0	0	0	0	0	0	0	0	0	0
ENSMUSG00000025289	Prdx4	5382	5628	5782	6085	5620	1443	9851	5764	6758	10508	3744	4762	3281	3422	5901	7243	5793	2011	6406	6914	4076	7280	6682	7701	5159	5661	3975	4105	7286	5148	9927	12677	4324	7064	10658	21725	6689	4316	7578	5301	5197	6149	6889	4949	1479	8542	5367	7682	12453	2983	4017	3503	3726	6641	5989	6965	2008	7135	6203	4073	8650	5046	7413	5177	4737	4634	5042	7419	5188	10707	10283	4124	6415	10793	17608	6137	4450	9199	6417.34	5917	5519	7846
ENSMUSG00000025290	Rps24	59036	48396	19776	30264	40429	32422	72371	73770	36606	17585	24260	62491	47162	50670	35846	86920	32564	38976	20162	63472	34100	41108	44544	74338	35986	40332	47343	108418	41009	60408	52613	90042	34526	47372	43338	78509	37380	79562	23408	58147	44694	21033	34264	35605	33230	62751	68693	41612	20840	19332	52709	50353	55178	40340	71877	39151	38915	22456	56947	34075	48845	33636	71555	36114	33750	55193	133172	41759	60879	56747	73039	32928	43021	43887	63633	34293	82028	28417	48079.4	41076	45228	57615
ENSMUSG00000025314	Ptprj	4239	2202	3842	2798	2179	1784	4902	4732	5286	5690	2674	2238	3471	2563	2999	2756	2513	3286	2108	5032	2568	2170	2867	3236	2113	3970	2168	2489	3298	2326	2063	3148	2568	2698	2725	4177	5194	3066	1352	4175	2034	4086	3168	1919	1828	4250	4406	6009	6743	2131	1888	3706	2791	3375	2279	3021	3281	2348	4515	2566	2578	2165	3115	2120	3322	2527	3057	3358	2344	2225	2554	2449	2450	2760	3386	4765	3161	1641	3089.68	3553	2942	2821
ENSMUSG00000025316	Banp	1569	3108	1809	2383	1750	2025	1654	2383	1176	2091	3162	1823	2294	1440	2664	2528	1850	1770	2007	1976	2852	3278	3070	1426	1566	2866	2403	1710	2059	1687	1858	2280	1436	1642	1464	1457	1904	1502	1793	1545	2870	1924	2698	1541	2075	1434	2219	1337	2478	2520	1538	2449	1568	2998	2090	2224	1767	2235	1773	2850	3895	2318	1373	1572	2398	2801	2100	2097	1700	2004	1849	1370	1491	1483	1181	1747	1549	2177	2031.76	2015	2251	1811
ENSMUSG00000025317	Car5a	15	0	0	0	0	6	3	4	0	3	2	0	14	12	0	0	2	0	0	0	4	1	9	0	0	2	0	2	4	4	6	2	0	1	7	0	0	0	0	15	0	0	0	0	6	3	4	0	4	2	0	15	13	0	0	2	0	0	0	4	1	7	0	0	2	0	2	4	4	6	2	0	1	7	0	0	0	0	2.64	3	3	2
ENSMUSG00000025318	Jph3	2	0	0	2	2	0	0	4	4	2	16	8	10	0	1	0	0	0	10	0	0	4	0	0	6	0	0	10	2	0	10	0	0	4	0	0	0	2	0	2	0	0	2	2	0	0	4	5	2	13	7	11	0	1	0	0	0	11	0	0	5	0	0	6	0	0	12	2	0	11	0	0	4	0	0	0	2	0	2.58	3	2	2
ENSMUSG00000025321	Itgb8	400	3678	3507	6087	11101	25914	4675	1657	2401	18008	2261	1942	1728	1256	14878	8501	3960	12965	2632	16303	22970	3096	3608	2171	22488	9184	6816	7034	4794	3048	2358	7110	14789	760	4481	4968	2646	3058	2624	394	3397	3730	6892	9776	26560	4054	1543	2729	21341	1802	1638	1845	1368	16743	7030	4761	12945	2932	14627	22953	3679	2724	2090	22568	7685	7946	8640	4882	3072	2543	5767	14104	690	4538	4027	2427	3153	3185	6994.34	6988	8854	4998
ENSMUSG00000025323	Sp4	435	1055	263	419	624	617	458	508	660	1311	618	1131	506	362	540	815	468	852	332	1102	632	478	553	370	413	866	904	474	421	752	461	1497	498	516	316	483	382	244	156	428	974	280	474	550	632	397	473	750	1554	492	954	540	394	608	674	563	851	370	989	632	568	418	356	414	725	1054	582	429	758	497	1214	475	469	320	391	350	252	189	590.77	663	579	537
ENSMUSG00000025324	Atp10a	1062	1240	1686	2434	728	150	246	643	70	56	115	138	366	2361	886	934	170	924	1749	3165	469	189	2400	112	100	208	1716	173	454	795	238	64	322	849	612	305	104	885	124	1046	1145	1793	2756	641	154	213	599	80	66	92	116	391	2571	997	772	204	923	1948	2840	469	225	1812	108	100	174	2001	212	462	801	257	52	307	771	620	247	95	912	151	746.75	725	967	530
ENSMUSG00000025326	Ube3a	3592	4149	2772	3750	5519	3283	4825	5291	3264	3543	5592	4298	3588	2953	3219	3349	2773	2876	5105	4699	4046	4934	7678	3781	3304	3434	3048	3637	6267	4105	3002	6829	5632	3267	3611	4492	4118	3152	2494	3538	3832	2948	4246	4861	3365	4184	4927	3710	4199	4456	3625	3831	3216	3623	2769	3334	2872	5686	4216	4043	5863	5798	3639	3316	2874	3553	4467	6382	4137	3238	5539	5371	2967	3657	3641	3778	3250	3028	3999.37	3991	3934	4078
ENSMUSG00000025328	Padi3	10	6	12	25	12	36	8	16	0	10	8	16	16	13	6	4	0	65	67	6	10	2	0	4	0	4	6	7	10	30	18	14	20	12	0	36	0	176	324	10	6	13	28	11	37	7	15	0	12	6	13	17	14	7	3	0	65	75	5	10	2	0	4	0	3	7	9	10	30	19	11	19	11	0	29	0	181	393	27.79	13	15	55
ENSMUSG00000025329	Padi1	115	72	77	86	66	31	41	64	14	117	1013	173	29	65	18	65	28	40	133	44	45	61	166	126	16	74	113	112	48	61	25	77	44	67	66	97	64	84	96	113	66	82	97	58	32	36	60	16	139	807	146	31	71	20	54	34	40	148	39	45	72	125	121	16	62	132	138	49	61	27	62	42	61	67	79	59	87	117	90	138	63	75
ENSMUSG00000025330	Padi4	461	304	1657	5697	2383	1491	257	2235	365	824	1132	2775	1218	451	801	1769	330	165	9583	548	884	600	975	1597	332	159	2826	1062	453	338	562	493	1033	373	2158	3926	618	879	5732	454	281	1762	6450	2099	1528	223	2081	415	977	902	2341	1300	491	901	1463	397	165	10674	492	883	713	736	1537	333	133	3295	1304	461	341	606	400	985	339	2185	3182	567	906	6958	1570.79	1626	1444	1656
ENSMUSG00000025332	Kdm5c	20468	10088	21681	15798	23424	9868	21505	23880	17903	11917	15897	9989	13312	7577	14719	16449	16242	14383	9927	13557	12272	16450	21255	16644	17903	22800	10826	9695	18367	15657	16435	21414	18240	20058	22287	20265	15540	11445	12690	20160	9316	23059	17886	20629	10114	18646	22237	20351	14123	12668	8425	14213	8251	16564	13602	19528	14361	11057	12163	12263	19546	16050	16021	17966	19079	12621	11909	18703	15779	17726	17370	17396	18216	22569	16425	14257	11800	15405	15857.8	16468	15047	16167
ENSMUSG00000025333	Gpr143	18	4	4	0	0	0	2	0	6	0	4	2	14	0	0	0	2	0	1	0	0	0	6	0	0	2	0	2	0	0	0	3	1	15	3	2	0	6	0	18	4	4	0	0	0	2	0	7	0	3	2	15	0	0	0	2	0	1	0	0	0	5	0	0	2	0	2	0	0	0	2	1	14	3	2	0	6	0	2.41	3	2	2
ENSMUSG00000025337	Sbds	4953	4498	5822	4700	4773	4863	3286	3398	3758	5691	10200	7558	4656	4271	5667	5717	3902	5415	5561	4375	6751	3986	7383	6650	7279	10777	5706	4383	3293	3759	5872	7023	10088	5479	5425	6034	6951	5699	6371	4878	4154	6192	5321	4204	4984	2849	3164	4272	6744	8128	6375	4971	4651	6378	4728	4691	5407	6194	3925	6746	4736	5575	6401	7305	9018	6652	5384	3353	3788	6333	5697	9621	4976	5494	4891	6377	5876	7734	5594.02	5105	5766	5860
ENSMUSG00000025340	Rabgef1	2947	2317	2492	2791	2897	2112	2124	2351	2133	3005	3496	3379	2088	1786	2744	2911	1994	2481	2258	2173	2615	2937	3879	3448	1835	4910	2980	2654	1936	3122	3193	3302	3250	2720	3411	3185	2850	3552	4355	2903	2140	2650	3160	2551	2165	1842	2189	2425	3561	2786	2850	2229	1945	3088	2407	2397	2477	2515	1950	2613	3490	2929	3319	1842	4109	3474	3260	1971	3146	3444	2678	3100	2470	3454	2581	2615	3662	5287	2812.15	2602	2665	3165
ENSMUSG00000025347	Mettl7b	10	0	2	26	4	0	8	0	0	24	55	28	2	71	20	14	0	0	130	20	24	0	62	0	4	31	206	108	0	10	6	42	10	26	6	22	16	52	119	10	0	2	29	4	0	7	0	0	28	44	24	2	77	23	12	0	0	145	18	24	0	47	0	4	26	240	133	0	10	6	34	10	24	6	18	15	54	144	31.23	12	27	53
ENSMUSG00000025348	Itga7	402	354	6141	407	202	184	1602	384	161	73	1205	282	199	876	185	552	106	178	344	280	122	324	656	201	158	470	5503	311	88	436	584	179	70	468	152	691	137	428	35	396	327	6531	461	178	189	1389	358	183	87	960	238	212	954	208	456	127	178	383	251	122	385	495	193	159	393	6415	382	90	439	630	145	67	425	154	560	126	441	42	659.76	941	323	763
ENSMUSG00000025350	Rdh5	142	76	130	71	10	42	140	49	33	22	161	109	110	42	46	86	21	60	68	37	54	44	80	92	4	109	177	27	118	62	134	64	39	138	34	63	37	92	95	140	70	138	80	9	43	121	46	38	26	128	92	117	46	52	71	25	60	76	33	54	52	60	89	4	91	206	33	120	62	145	52	37	125	34	51	34	95	115	73.66	78	59	85
ENSMUSG00000025351	Cd63	24491	19873	32092	40950	11492	17085	25112	8056	15286	33262	65929	20911	10557	18918	23981	23462	5748	24447	23900	18798	41656	14568	22245	11605	26413	73212	40412	25712	17872	18129	21832	20364	30395	20391	2908	21880	15349	19775	8684	24122	18353	34131	46363	10121	17511	21774	7502	17376	39418	52536	17638	11271	20601	26988	19401	6911	24409	26620	16866	41625	17310	16798	11171	26507	61265	47113	31583	18199	18270	23547	16519	28988	18518	2945	17734	14081	20388	10542	23154.2	25570	23410	20648
ENSMUSG00000025352	Gdf11	786	210	316	373	70	52	221	142	54	10	182	504	168	422	96	158	34	196	93	25	308	208	94	60	146	188	183	129	172	240	136	139	64	346	30	258	64	351	26	774	194	336	422	62	53	192	132	61	12	145	425	179	460	108	131	41	196	104	22	308	247	71	58	147	157	213	158	175	242	147	113	61	314	30	209	59	362	32	183.37	234	159	163
ENSMUSG00000025353	Ormdl2	1401	1930	1723	2451	2386	2022	2878	1703	1946	2033	2037	2284	1963	1555	2219	1917	1921	2027	3370	2670	1661	1778	1887	3134	2433	3218	1890	2059	1495	1647	2739	2431	2916	1647	2627	2434	1658	1659	2007	1380	1782	1832	2775	2101	2072	2495	1586	2212	2409	1623	1926	2096	1693	2497	1585	2310	2024	3754	2396	1660	2113	1425	3017	2442	2693	2203	2529	1522	1660	2954	1972	2781	1496	2660	1973	1521	1710	2436	2136.33	2016	2265	2109
ENSMUSG00000025354	Dnajc14	7282	6493	5641	7154	5725	5675	9215	4659	4285	5248	7085	7480	5123	4443	5766	5577	5095	6032	9082	7315	5886	4432	5626	5866	6489	12738	6061	4845	5080	5428	4630	5543	7894	6504	5727	6128	5247	5469	5443	7172	5996	5999	8100	5042	5816	7990	4338	4871	6219	5646	6309	5470	4838	6489	4612	6126	6023	10116	6563	5882	5266	4248	5646	6512	10659	7066	5951	5173	5470	4994	4496	7529	5907	5800	4967	4814	5639	6608	6060.53	6125	6318	5724
ENSMUSG00000025355	Mmp19	1019	616	1128	537	433	231	970	1360	218	145	443	591	1265	1338	1001	472	232	502	357	135	431	530	1008	238	198	754	505	475	195	87	187	316	213	569	182	1234	326	409	198	1004	569	1200	608	381	237	841	1266	248	172	353	498	1351	1457	1127	390	279	501	398	121	431	630	761	229	199	631	589	583	199	88	202	256	203	517	184	1000	299	422	240	529.81	615	608	368
ENSMUSG00000025357	Dgka	2255	1871	758	2219	576	1392	1383	1395	859	939	699	1513	1368	1327	866	732	746	2682	1920	913	1786	929	1059	1222	1635	1640	1690	933	1362	1145	1050	1781	1930	1752	1799	2042	1054	1125	1659	2221	1728	806	2512	507	1427	1199	1299	976	1113	557	1276	1461	1445	975	605	897	2678	2139	819	1785	1104	800	1176	1641	1372	1970	1146	1387	1154	1132	1445	1841	1591	1822	1655	967	1160	2014	1379.52	1302	1350	1483
ENSMUSG00000025358	Cdk2	2949	2308	2135	2231	3078	3626	4206	3133	2682	1804	1344	3488	2238	2031	2318	2129	2681	2601	2373	2980	2626	1861	1691	2891	3630	1693	1548	1494	1793	2313	2412	2704	4623	3836	2241	2256	2119	1957	1723	2905	2131	2271	2526	2711	3716	3647	2917	3049	2138	1071	2942	2389	2212	2609	1761	3223	2597	2643	2674	2624	2211	1277	2783	3643	1417	1805	1835	1826	2331	2602	2193	4409	3484	2269	1829	1944	2018	2092	2480.02	2669	2433	2357
ENSMUSG00000025359	Pmel	114	68	42	18	46	69	101	107	68	34	29	194	68	37	28	26	14	253	38	40	112	59	49	118	87	47	22	17	49	29	80	28	314	211	38	37	28	20	24	112	63	45	20	41	71	88	100	77	40	23	164	73	40	32	22	17	253	42	36	112	70	37	114	87	39	26	21	50	29	86	23	299	192	38	30	26	21	29	68.86	70	70	67
ENSMUSG00000025362	Rps26	24737	25788	13834	26388	15774	19479	38416	24181	16422	12432	17853	30027	25574	20201	15751	22866	13899	16225	25482	26151	9942	16156	24769	37503	15411	28625	18730	16010	13746	19385	21032	28149	19142	27081	34369	37276	17182	16842	16389	24365	23815	14713	29876	13892	19965	33310	22517	18668	14733	14226	25327	27304	21998	17726	18909	16711	16200	28382	23463	9935	19197	18703	36099	15466	23954	21836	19665	13997	19536	22684	22834	18256	24594	34804	30213	15763	17364	19896	21304.9	21284	21003	21649
ENSMUSG00000025364	Pa2g4	9969	9255	7535	11927	9923	9431	13622	9685	5090	6320	8722	13181	10273	9585	7982	9476	8398	7343	11099	11219	9385	6350	9132	14588	11889	9463	7632	7391	5917	7105	8302	11036	12089	15695	10234	10555	7522	8082	7703	9819	8547	8014	13504	8739	9666	11811	9018	5786	7490	6950	11118	10968	10438	8983	7836	10097	7332	12362	10066	9378	7545	6896	14042	11931	7919	8897	9079	6025	7160	8954	8952	11529	14253	10364	8555	6901	8332	9351	9348.9	9205	9700	9104
ENSMUSG00000025366	Esyt1	5000	3904	7458	9470	5842	6258	12456	4710	2669	7550	8876	3606	3900	6234	6694	6819	6188	8416	6439	5190	7036	5006	4950	5796	8355	11319	5226	7328	4600	2945	4164	8176	7659	5609	4451	9170	3910	4097	5497	4925	3605	7932	10722	5145	6414	10800	4386	3034	8947	7073	3042	4164	6789	7533	5639	7440	8403	7172	4656	7031	5948	3738	5579	8385	9472	6093	9001	4684	2968	4491	6632	7304	5094	4507	7432	3587	4224	6673	6170.87	6335	6568	5592
ENSMUSG00000025369	Smarcc2	6886	7827	7133	8566	11347	7236	12523	6563	3693	7830	7777	6021	7140	7122	8593	8347	8053	7431	12460	9834	7906	6354	6854	8647	8581	11628	8004	8051	7960	4604	4726	10999	10287	7483	8022	7647	6600	6609	7576	6782	7228	7586	9698	9993	7416	10858	6111	4198	9279	6197	5079	7623	7756	9670	6902	9682	7419	13878	8823	7900	7550	5176	8323	8611	9730	9331	9889	8106	4640	5097	8922	9811	6796	8124	6198	6055	6814	9197	7909	7535	8503	7614
ENSMUSG00000025370	Cdh9	0	0	0	0	0	0	4	4	2	2	0	4	4	54	6	0	0	3	4	0	14	4	6	0	62	0	6	0	0	0	0	0	8	6	0	18	2	8	0	0	0	0	0	0	0	3	4	2	2	0	3	4	59	7	0	0	3	4	0	14	5	5	0	62	0	7	0	0	0	0	0	8	5	0	15	2	8	0	5.71	1	12	3
ENSMUSG00000025371	Chmp6	5836	4832	6123	8881	8286	5257	7110	7220	9149	2418	14848	8606	4815	5434	5428	7237	4005	5013	10870	5827	6153	2066	9753	5810	6282	11329	3128	6874	5096	2609	4856	4378	7628	9697	4772	8486	9020	6558	7930	5748	4462	6512	10055	7297	5388	6165	6723	10400	2866	11832	7259	5141	5917	6109	5984	4815	5005	12107	5228	6148	2455	7365	5593	6304	9480	3647	8443	5189	2629	5238	3551	7275	8806	4832	6878	8275	6761	9627	6500.28	7059	6261	6242
ENSMUSG00000025372	Baiap2	6160	7566	10322	22143	10240	7052	12919	15253	6608	1457	25107	10682	4013	8887	7185	15187	4518	3266	19484	9325	5023	3725	13580	7367	3317	10451	6211	18505	14286	4826	6559	10131	6792	12594	8223	13122	14935	8406	19059	6067	6987	10978	25070	9018	7228	11202	14203	7512	1727	20007	9010	4285	9678	8086	12559	5432	3261	21701	8366	5019	4426	10254	7091	3329	8746	7241	22730	14547	4864	7074	8218	6478	11437	8327	10636	13701	8667	23137	9956.34	10751	8017	11312
ENSMUSG00000025373	Rnf41	3368	2378	2513	3124	2533	2614	4390	2595	1649	2103	4172	3381	2555	2170	2284	2339	2196	2490	3365	3106	2488	2250	2765	2808	2540	4717	2276	2173	2147	1817	3180	2794	3548	4179	2054	3070	2271	2216	2118	3317	2196	2673	3537	2231	2679	3806	2416	1874	2492	3325	2852	2728	2363	2570	1934	2640	2486	3748	2787	2486	2673	2088	2703	2549	3947	2653	2669	2186	1831	3430	2266	3384	3795	2080	2488	2083	2285	2571	2687.81	2783	2693	2594
ENSMUSG00000025374	Nabp2	3181	2415	2267	3438	2788	2338	3099	2190	1532	1560	3695	3500	2589	2183	2212	1869	2211	2375	3772	2841	2041	1125	2706	2676	1601	3488	2083	1915	1515	1533	2452	1495	3075	3444	2356	2290	2126	1838	1801	3133	2230	2411	3892	2455	2396	2687	2039	1741	1849	2944	2952	2764	2377	2489	1546	2658	2371	4201	2549	2039	1337	2043	2576	1607	2919	2428	2352	1543	1545	2645	1213	2933	3128	2386	1856	1950	1895	2186	2365.85	2561	2391	2158
ENSMUSG00000025375	Aatk	5438	1021	320	104	188	218	5437	768	2120	3700	186	2212	675	568	158	1824	904	232	538	1119	196	3369	506	3583	178	256	507	1164	7170	1612	2109	5958	214	5382	153	4692	1534	2277	4707	5356	943	340	118	166	223	4714	715	2410	4385	148	1866	721	619	178	1508	1087	232	599	1004	196	4003	382	3449	179	214	591	1430	7301	1625	2275	4833	204	4888	155	3803	1407	2348	5714	1854.53	1782	1026	2813
ENSMUSG00000025377	Enthd2	1043	1077	881	1380	2075	1489	1582	1657	2300	1759	1946	1824	962	933	1372	2055	1043	1238	2314	1017	1797	672	1352	1518	1683	2351	762	1589	1570	686	1027	1720	1412	1856	922	1800	2090	768	832	1027	995	937	1562	1827	1526	1372	1543	2615	2085	1551	1538	1027	1016	1544	1699	1254	1236	2577	912	1796	798	1021	1461	1689	1967	888	1952	1599	691	1108	1395	1347	1686	934	1459	1917	792	1010	1419.33	1548	1428	1291
ENSMUSG00000025380	Fscn2	4	10	4	12	9	7	8	82	19	6	63	28	6	7	4	5	4	12	6	0	8	0	14	16	8	56	0	6	8	18	24	4	13	32	8	32	0	12	10	4	9	4	14	8	7	7	76	22	7	50	24	6	8	5	4	5	12	7	0	8	0	11	15	8	47	0	7	8	18	26	3	12	29	8	26	0	12	12	13.58	19	10	12
ENSMUSG00000025381	Cnpy2	7839	6681	3995	5127	4739	3204	8736	5003	5151	4173	5209	8415	5355	3782	4605	4968	3468	4101	8569	5701	4219	3290	5112	6870	5069	11051	3248	4269	3963	4455	6689	4477	4146	5522	5844	6397	3910	4754	2872	7721	6170	4249	5805	4174	3284	7575	4659	5855	4945	4151	7098	5717	4118	5182	4108	4170	4095	9544	5115	4216	3909	3860	6613	5087	9248	3787	5244	4035	4490	7215	3632	3954	5015	5918	5185	3587	4901	3487	5156.8	5474	5356	4650
ENSMUSG00000025383	Il23a	202	171	710	2640	2200	1432	758	214	738	90	3443	828	718	430	1680	952	929	1944	3188	1263	4040	1270	1140	264	1542	425	731	1278	724	505	1040	848	2262	550	514	777	638	548	2610	199	158	755	2989	1938	1468	657	199	839	107	2744	698	767	468	1891	787	1117	1941	3551	1133	4037	1509	861	254	1547	356	852	1570	737	509	1122	688	2157	499	521	630	585	565	3168	1194.17	1063	1444	1046
ENSMUSG00000025384	Faap100	2187	2324	1867	3008	3027	2117	2343	8149	3933	1513	3464	2606	1665	1892	1756	4119	2624	1103	3665	2076	1181	1012	2765	2556	1265	4627	1260	3465	2900	1475	1811	5214	1042	2421	3969	4163	3421	1916	2633	2154	2146	1986	3406	2666	2170	2032	7588	4471	1793	2760	2198	1778	2060	1976	3406	3155	1101	4082	1863	1180	1202	2088	2460	1269	3872	1469	4256	2953	1487	1953	4229	994	2199	4019	3374	3138	1975	3196	2618.1	2948	2249	2711
ENSMUSG00000025386	Pde6g	34	16	8	8	13	20	18	42	32	5	26	22	15	28	16	17	7	13	10	6	7	0	12	10	4	1	6	12	18	13	18	6	20	9	7	8	4	8	0	33	15	9	9	11	20	16	39	36	6	21	19	16	30	18	14	8	13	11	5	7	0	9	10	4	1	7	15	18	13	19	5	19	8	7	6	4	8	0	13.11	20	10	10
ENSMUSG00000025389	Mip	6	2	0	0	0	4	0	0	0	0	0	4	2	0	0	0	0	0	0	0	0	0	0	2	0	0	0	0	2	0	0	0	0	0	0	2	0	0	3	6	2	0	0	0	4	0	0	0	0	0	3	2	0	0	0	0	0	0	0	0	0	0	2	0	0	0	0	2	0	0	0	0	0	0	2	0	0	4	0.68	1	0	1
ENSMUSG00000025393	Atp5b	57615	49848	38505	62649	41544	40781	84696	65476	67249	62633	47847	83460	58916	47164	45151	43530	41098	41350	67140	67411	41423	46555	53617	72314	57844	71028	38670	38481	42373	37429	48592	61999	57901	64310	58060	61549	56984	42417	39471	56748	46035	40952	70930	36587	41798	73438	60970	76445	74225	38127	70396	62903	51360	50812	35996	49411	41285	74781	60481	41392	55317	40487	69607	58049	59437	45082	47267	43148	37721	52410	50292	55221	58403	58796	49886	52278	43732	47917	53336.4	57221	53666	49396
ENSMUSG00000025395	Prim1	1649	1939	1479	2236	2224	1809	3265	1938	1427	1506	970	2713	1686	1564	1652	2289	1472	972	2045	2540	1461	1366	1680	2331	1618	944	1029	1200	1206	1547	1881	2125	1412	1637	2195	1960	1334	1584	1509	1624	1791	1573	2532	1959	1854	2831	1805	1622	1785	773	2288	1800	1703	1859	1893	1770	970	2278	2279	1460	1623	1269	2244	1624	790	1200	1474	1228	1559	2029	1724	1347	1487	2223	1589	1224	1633	1832	1706.25	1870	1683	1581
ENSMUSG00000025396	Hsd17b6	0	0	0	0	0	0	0	0	0	1	2	0	0	0	0	0	0	0	0	0	2	0	0	0	10	0	0	0	0	0	2	0	6	0	0	0	0	0	0	0	0	0	0	0	0	0	0	0	1	2	0	0	0	0	0	0	0	0	0	2	0	0	0	10	0	0	0	0	0	2	0	6	0	0	0	0	0	0	0.58	0	1	1
ENSMUSG00000025400	Tac2	0	0	0	0	0	0	0	0	0	0	0	0	0	0	0	0	0	0	2	0	0	0	0	0	4	0	0	0	0	0	2	0	3	2	0	0	0	0	0	0	0	0	0	0	0	0	0	0	0	0	0	0	0	0	0	0	0	2	0	0	0	0	0	4	0	0	0	0	0	2	0	3	2	0	0	0	0	0	0.34	0	0	1
ENSMUSG00000025401	Myo1a	20	9	4	6	12	18	14	25	17	86	57	16	26	22	2	42	8	45	14	4	2	16	6	20	20	27	24	18	2	2	21	18	16	14	10	12	2	35	12	20	8	4	7	11	18	12	23	19	102	45	13	28	24	2	35	10	45	16	4	2	19	5	19	20	23	28	22	2	2	23	15	15	13	10	10	2	36	15	18.6	24	18	15
ENSMUSG00000025402	Nab2	5339	3933	4045	3751	3771	3389	5367	4653	1463	3445	5558	9022	3481	3039	2853	3239	2665	1496	5139	6651	2450	3787	5801	4861	1433	7543	3809	3200	5306	5312	6365	4399	3086	9584	4346	3467	3167	4446	2822	5259	3632	4302	4247	3321	3473	4654	4333	1663	4083	4429	7610	3717	3309	3211	2678	3204	1494	5724	5967	2448	4500	4380	4679	1438	6312	4441	3931	5403	5353	6865	3568	2943	8704	4401	2810	2905	4584	3426	4189.75	4250	3790	4564
ENSMUSG00000025403	Shmt2	4948	5352	3647	4809	4088	4344	7307	4343	3211	2750	6126	7231	4561	5044	3076	3625	3970	2876	5157	5193	3108	2368	4531	7612	3560	4680	3836	2906	3138	3768	4157	6032	3609	6778	4329	4939	3573	3999	2921	4874	4943	3879	5445	3600	4452	6336	4044	3650	3259	4882	6099	4870	5493	3462	2998	4773	2872	5744	4659	3106	2814	3421	7327	3573	3916	4472	3569	3195	3797	4484	4893	3442	6155	4384	4003	3278	4123	3546	4303.33	4622	4216	4103
ENSMUSG00000025404	R3hdm2	8232	6874	5479	8007	6764	6466	13014	8455	5473	4755	7352	5939	5466	5285	3778	4422	4871	6535	9014	8159	4586	4395	7344	9833	4065	8390	4985	5158	6233	5820	4821	6998	6967	9016	6597	5966	5171	5032	4850	8108	6348	5827	9065	5957	6627	11284	7873	6221	5635	5859	5009	5836	5755	4252	3657	5856	6525	10040	7320	4583	5222	5546	9465	4079	7021	5812	6336	6347	5865	5200	5677	6645	8188	6681	4836	4744	5188	5888	6317.3	6984	6083	5954
ENSMUSG00000025405	Inhbc	0	0	0	0	0	0	0	0	0	0	0	0	0	0	0	0	0	0	0	0	0	0	0	0	0	0	0	0	0	0	0	0	0	2	0	0	0	0	0	0	0	0	0	0	0	0	0	0	0	0	0	0	0	0	0	0	0	0	0	0	0	0	0	0	0	0	0	0	0	0	0	0	2	0	0	0	0	0	0.05	0	0	0
ENSMUSG00000025407	Gli1	104	114	4	60	21	34	30	53	2	34	8	36	19	70	11	52	82	36	6	22	4	14	5	66	28	345	30	23	44	52	0	13	6	74	6	24	46	142	0	102	105	4	68	18	35	26	49	2	40	6	30	20	76	12	43	99	36	7	20	4	17	4	64	28	289	35	28	45	52	0	11	6	67	6	19	42	146	0	42.65	40	51	35
ENSMUSG00000025408	Ddit3	1072	755	1122	1049	772	955	634	463	723	1631	2041	336	552	667	1251	704	527	1701	2107	1432	2802	483	3632	399	585	4238	1334	1142	573	753	727	1412	1723	581	975	636	855	579	1153	1056	697	1193	1188	680	979	550	431	822	1933	1626	283	589	726	1408	582	634	1698	2347	1285	2800	574	2743	384	587	3546	1555	1403	583	759	784	1145	1643	528	987	515	784	597	1400	1128.87	953	1422	976
ENSMUSG00000025409	Mbd6	3489	2833	2943	3163	3348	3498	5333	2236	2410	2750	3978	2670	3531	2335	2775	2729	2563	2883	2973	3263	1984	1701	2627	2943	2043	4470	2697	2838	2429	3248	2882	3925	3186	4019	2583	2492	2059	2101	2298	3436	2616	3130	3581	2949	3585	4624	2082	2740	3259	3170	2252	3770	2543	3123	2257	3081	2878	3311	2928	1983	2021	1984	2833	2050	3741	3144	3486	2473	3273	3108	3184	3039	3650	2616	2020	1889	2166	2790	2891.39	3119	2750	2834
ENSMUSG00000025410	Dctn2	9101	7289	8526	11046	8224	10515	14434	7098	7034	9253	10981	9800	6859	6943	8233	8155	9388	9877	12806	8900	9015	6613	11023	9391	9815	19210	7257	8948	8381	6295	8654	10686	14385	11027	11799	12605	9347	7638	10024	8964	6731	9068	12506	7243	10777	12515	6610	7996	10966	8750	8266	7323	7561	9265	6744	11287	9862	14263	7985	9008	7858	8324	9039	9850	16075	8460	10991	8534	6344	9334	8668	13719	10014	11948	10217	8575	7875	12169	9530.36	9199	9603	9758
ENSMUSG00000025413	Ttc4	2636	3271	2073	2514	3407	2637	2070	1700	1628	1615	3180	2583	1994	2286	1381	3413	2119	2543	1193	3450	1517	1130	3527	2132	2040	2279	1326	1648	3318	1592	2677	2160	1688	2542	1734	3181	2593	3993	3062	2596	3021	2205	2846	3000	2703	1795	1583	1851	1914	2534	2179	2129	2489	1554	2822	2548	2539	1329	3095	1516	1343	2663	2052	2047	1907	1546	2024	3379	1604	2887	1752	1610	2309	1756	2578	2379	4117	3717	2305.6	2352	2145	2435
ENSMUSG00000025417	Pip4k2c	7563	6492	4650	7941	6237	5734	9633	6526	19600	22755	11298	7044	5010	5127	5970	5670	6114	6796	11149	9924	7830	5287	8356	5968	8942	19070	8023	7228	6620	5372	7870	8830	10992	6663	8530	7411	6631	7534	8378	7449	5995	4945	8991	5493	5877	8353	6077	22280	26967	9003	5941	5349	5583	6718	4689	7351	6785	12418	8904	7824	6282	6310	5745	8974	15958	9353	8878	6741	5414	8488	7163	10483	6051	8638	6007	6083	7768	10171	8397.39	9781	7778	7788
ENSMUSG00000025418	Bsnd	0	0	0	0	2	2	6	26	4	0	0	0	0	0	0	0	0	8	0	0	0	0	10	0	0	32	0	0	0	0	0	2	0	0	2	0	2	0	0	0	0	0	0	2	2	5	24	5	0	0	0	0	0	0	0	0	8	0	0	0	0	8	0	0	27	0	0	0	0	0	2	0	0	2	0	2	0	0	2.19	3	3	0
ENSMUSG00000025420	Katnal2	137	812	100	133	230	81	266	474	71	444	221	349	255	470	12	292	75	165	232	80	83	48	268	116	18	191	93	445	122	210	177	259	26	334	184	190	169	183	156	135	750	106	151	203	83	231	441	81	526	176	294	272	512	14	241	90	165	258	72	83	57	202	112	18	160	108	547	124	212	191	210	25	303	186	154	155	189	189	205.8	265	161	199
ENSMUSG00000025421	Hdhd2	2091	3745	1711	2366	2198	1645	2662	2488	2412	2145	3263	2452	1941	2795	1010	2371	2860	3197	1970	1889	1830	1845	3848	1533	2037	3664	1379	2014	1441	1784	2088	2640	2703	2614	4038	3063	2515	2520	2150	2060	3459	1820	2679	1936	1686	2308	2317	2742	2542	2600	2068	2072	3044	1137	1961	3439	3192	2194	1695	1829	2192	2906	1476	2044	3066	1608	2474	1467	1798	2252	2141	2578	2374	4089	2483	2307	2598	2610	2339.48	2351	2303	2368
ENSMUSG00000025422	Agap2	300	126	547	138	458	390	268	96	160	114	500	138	333	466	505	442	423	1011	85	118	170	260	182	134	235	326	256	249	218	105	246	146	298	306	118	440	236	66	106	295	116	582	156	403	400	232	89	182	135	398	116	356	507	568	366	509	1009	95	106	170	309	137	129	236	273	298	306	222	106	265	118	284	278	119	357	217	68	129	272.9	259	341	213
ENSMUSG00000025423	Pias2	3848	9268	2541	5203	5234	2697	7648	7235	3819	7136	5389	4389	3078	5500	2451	5415	6246	4032	5081	5204	3545	4178	8892	3704	3479	7720	2749	4749	3461	4663	3969	8682	3436	5942	8761	6545	6523	6638	3964	3790	8559	2702	5891	4610	2764	6631	6737	4341	8457	4294	3702	3286	5989	2758	4478	7509	4026	5659	4669	3542	4964	6714	3565	3491	6460	3205	5833	3524	4699	4281	7043	3277	5396	8872	5305	5984	6844	4812	5094.03	5206	4794	5313
ENSMUSG00000025425	St8sia5	35	150	0	0	0	0	50	138	2	194	0	0	74	24	2	0	223	4	0	36	0	628	108	157	0	26	2	2	10	10	26	991	0	0	583	14	26	8	0	34	139	0	0	0	0	43	129	2	230	0	0	79	26	2	0	268	4	0	32	0	746	82	151	0	22	2	2	10	10	28	804	0	0	590	11	24	8	0	89.24	48	101	115
ENSMUSG00000025427	Rnf165	86	20	56	14	38	20	34	44	12	6	53	4	42	30	141	26	10	14	18	57	54	4	96	18	24	28	14	18	0	24	20	35	46	42	14	36	38	179	5	85	18	60	16	33	20	29	41	14	7	42	3	45	33	159	22	12	14	20	51	54	5	72	17	24	23	16	22	0	24	22	28	44	38	14	29	35	185	6	35.48	31	39	36
ENSMUSG00000025428	Atp5a1	29381	70202	25686	46488	45134	33753	66444	62223	47340	70650	51393	54683	42840	56568	32599	53544	70019	51463	44492	51491	48242	50305	101124	36895	69755	65583	29892	38115	34432	35586	45638	98373	66548	45431	78148	70276	63612	53963	40079	28939	64831	27318	52633	39749	34594	57612	57941	53813	83726	40953	46123	45739	61600	36686	44277	84183	51383	49555	46198	48206	59773	76360	35514	70002	54881	34848	46817	35062	35864	49224	79797	63468	41258	79138	56960	58358	55636	48655	52248.1	49019	54597	52699
ENSMUSG00000025429	Pstpip2	64	213	350	2171	712	463	274	228	260	1287	1642	97	147	302	447	550	985	769	711	378	998	248	495	105	1325	654	275	522	470	167	181	473	1338	102	572	594	312	138	209	63	197	372	2458	627	475	238	212	296	1525	1308	82	157	329	503	455	1184	768	792	339	997	295	374	101	1330	547	321	641	479	168	195	384	1276	93	579	481	286	142	254	546.72	654	584	408
ENSMUSG00000025431	Crisp1	0	0	0	0	0	0	0	80	196	6	0	80	0	0	2	0	0	0	2	0	0	0	0	0	0	0	0	8	0	0	0	0	2	0	4	4	0	0	4	0	0	0	0	0	0	0	74	223	7	0	67	0	0	2	0	0	0	2	0	0	0	0	0	0	0	0	10	0	0	0	0	2	0	4	3	0	0	5	10.26	31	0	2
ENSMUSG00000025432	Avil	48	40	36	14	17	24	42	38	52	6	74	87	4	79	3	13	12	8	30	24	4	59	17	4	12	81	46	22	57	118	33	36	26	57	24	13	20	26	48	47	37	38	16	15	25	36	35	59	7	59	73	4	86	3	11	14	8	33	22	4	70	13	4	12	68	54	27	58	119	36	29	25	52	24	11	18	27	58	34.31	37	25	41
ENSMUSG00000025433	Crisp3	0	0	0	0	0	0	0	0	0	0	2	0	4	0	0	0	0	0	0	0	0	0	4	0	0	0	0	0	0	0	0	0	0	0	0	6	0	0	0	0	0	0	0	0	0	0	0	0	0	2	0	4	0	0	0	0	0	0	0	0	0	3	0	0	0	0	0	0	0	0	0	0	0	0	5	0	0	0	0.35	0	0	0
ENSMUSG00000025436	Xrcc6bp1	867	437	315	384	466	405	817	572	507	304	414	617	334	386	289	290	378	392	785	556	348	409	429	678	437	937	397	346	388	472	335	509	383	1005	418	529	379	465	383	854	404	335	435	410	415	708	533	576	360	330	520	357	420	325	240	454	391	874	499	348	486	324	653	439	784	463	425	395	476	361	413	365	913	423	429	348	479	465	472.55	490	471	458
ENSMUSG00000025437	Usp33	4089	5224	3668	5535	7786	5062	8621	2910	4186	4085	6841	3688	4974	4016	5553	5447	4231	3704	4509	5619	4102	4569	6704	4411	5509	5561	4557	3594	5037	5414	1988	9846	4083	4552	3669	5356	4421	4494	3929	4027	4824	3901	6267	6857	5188	7475	2710	4758	4841	5451	3111	5311	4373	6249	4504	5087	3698	5022	5041	4099	5429	5062	4246	5529	4654	5313	4415	5129	5456	2144	7987	3894	4134	3715	4341	4056	4633	4770	4812.87	4951	4879	4614
ENSMUSG00000025439	Clns1a	4473	3502	3185	3954	6740	5579	3893	4267	2630	4682	7412	6420	4158	3682	2856	3568	2953	3526	4770	5129	3966	4825	6997	3566	6709	3822	3008	3498	3193	4142	3281	7029	5239	6977	4291	4136	4695	3096	3176	4406	3234	3387	4477	5936	5718	3376	3973	2990	5549	5906	5415	4439	4010	3214	2950	3550	3520	5313	4602	3963	5733	5284	3433	6733	3198	3507	4297	3251	4174	3539	5702	4996	6336	4345	3352	4307	3192	3856	4337.51	4531	4282	4220
ENSMUSG00000025450	CH36-200G6.2	79	48	36	34	70	126	63	27	7	14	42	75	42	35	16	91	30	39	23	57	68	51	35	49	30	113	81	90	51	56	57	6	9	0	20	23	47	17	49	78	44	38	38	62	129	55	25	8	17	33	63	45	38	18	75	36	39	26	51	68	61	26	47	30	95	94	111	52	56	61	5	9	0	20	19	43	18	59	45.97	49	47	42
ENSMUSG00000025451	Paip1	6098	6263	5835	11475	6675	7289	8840	11335	4043	3827	11110	7683	3518	4124	4719	5636	3558	3867	3695	13169	8732	4747	6188	6943	10631	9243	6836	6380	4785	10942	9355	7655	5963	5061	7205	9592	3642	3939	7569	6006	5784	6206	12992	5879	7471	7665	10555	4596	4535	8853	6480	3756	4491	5311	4661	4278	3861	4116	11815	8726	5640	4673	6683	10669	7735	7969	7837	4873	11027	10090	6209	5687	4596	7296	7774	3341	4061	9189	6753.44	7252	6172	6919
ENSMUSG00000025453	Nnt	27	28	16	23	44	45	98	119	28	16	13	99	18	37	44	30	30	18	21	100	69	44	1	115	17	11	6	45	18	41	27	49	11	12	37	40	28	21	63	27	26	17	26	39	46	85	111	32	19	10	84	19	40	50	25	36	18	23	90	69	52	1	111	17	9	7	55	18	41	29	40	10	11	37	32	26	22	76	38.12	44	40	31
ENSMUSG00000025461	Cd163l1	0	2	28	2	114	20	8	8	0	0	9	26	25	52	9	12	58	342	12	0	61	33	29	20	105	133	26	47	19	12	22	21	161	0	4	232	24	28	6	0	2	30	2	100	20	7	7	0	0	7	22	27	57	10	10	70	341	13	0	61	39	22	19	105	111	30	58	19	12	24	17	154	0	4	188	22	29	7	42.26	16	63	43
ENSMUSG00000025464	Paox	1011	1231	1671	680	991	911	998	1604	1635	1913	3088	1000	1853	708	1686	550	541	1419	647	823	1164	798	1020	1252	1598	1919	671	1101	555	1247	811	1805	1026	1463	1411	2060	758	637	375	996	1137	1777	770	873	934	865	1494	1859	2267	2461	843	1978	771	1897	455	650	1417	721	738	1163	948	770	1205	1604	1606	782	1352	565	1257	875	1464	979	1329	1429	1670	695	657	455	1171.98	1356	1137	1039
ENSMUSG00000025465	Echs1	3542	6673	6811	3121	5509	3671	3819	8789	4593	5957	6965	5115	6325	3100	7325	2956	3964	4479	4113	4850	4550	4111	6959	3357	7005	5346	2299	4667	3419	6201	3376	8317	4815	3992	9588	11251	3716	3092	2037	3489	6163	7244	3534	4852	3763	3311	8184	5221	7060	5550	4314	6753	3376	8243	2444	4766	4472	4581	4351	4547	4885	5255	3231	7030	4474	2680	5733	3482	6249	3641	6746	4592	3625	9709	9119	3409	3188	2473	5018.93	5224	4886	4973
ENSMUSG00000025466	Fuom	706	993	1560	562	1248	863	361	1058	2401	2539	1865	838	996	386	1815	448	459	1396	538	743	1637	438	1256	625	2000	1099	256	693	458	720	526	696	1734	634	1571	1030	462	403	340	695	917	1659	636	1099	885	313	985	2729	3009	1486	707	1063	420	2043	370	552	1394	599	667	1636	520	948	602	2007	920	298	851	466	726	567	565	1654	576	1591	835	424	415	413	980.59	1260	982	722
ENSMUSG00000025467	Prap1	0	6	2	2	0	0	0	0	0	0	2	2	2	2	0	0	4	1	0	0	0	0	3	0	0	0	0	0	0	0	0	0	0	0	4	0	0	0	0	0	6	2	2	0	0	0	0	0	0	2	2	2	2	0	0	5	1	0	0	0	0	2	0	0	0	0	0	0	0	0	0	0	0	4	0	0	0	0	0.76	1	1	0
ENSMUSG00000025468	Caly	1	12	2	1	0	4	0	8	0	0	6	0	0	2	4	1	0	12	0	0	6	0	8	0	0	12	0	6	2	2	8	2	2	0	18	1	0	0	0	1	11	2	1	0	4	0	7	0	0	5	0	0	2	5	1	0	12	0	0	6	0	6	0	0	10	0	7	2	2	9	2	2	0	18	1	0	0	0	2.97	3	3	3
ENSMUSG00000025469	Msx3	2	8	10	2	0	0	0	10	4	18	4	16	4	0	6	0	2	2	0	0	0	0	0	0	2	0	0	6	4	0	24	0	4	0	68	2	0	16	4	2	7	11	2	0	0	0	9	5	21	3	13	4	0	7	0	2	2	0	0	0	0	0	0	2	0	0	7	4	0	26	0	4	0	69	2	0	16	5	5.76	6	1	10
ENSMUSG00000025470	Zfp511	1076	1955	2174	1575	1634	1681	712	1399	1198	2789	2513	1443	1790	958	1849	1034	862	1950	1243	1342	1342	673	1755	858	1371	1695	1179	1780	855	1798	886	1521	1317	1276	2305	1840	785	765	932	1060	1805	2312	1783	1439	1723	617	1303	1362	3305	2003	1217	1911	1043	2081	855	1036	1947	1384	1204	1341	800	1325	826	1376	1418	1374	2186	871	1812	956	1234	1256	1159	2334	1491	720	789	1131	1430.54	1661	1325	1332
ENSMUSG00000025473	Adam8	1286	694	3562	9971	1728	922	250	703	496	1952	750	221	1325	1675	6693	2113	823	1490	3040	1023	4690	501	4959	566	678	718	1956	4199	2937	1030	459	1939	3140	650	702	2096	554	375	2498	1267	641	3788	11289	1522	945	217	655	564	2313	598	186	1415	1824	7532	1747	989	1488	3386	918	4687	595	3745	545	680	601	2280	5158	2991	1038	495	1573	2995	590	711	1699	508	387	3032	1989.55	1999	2154	1804
ENSMUSG00000025474	Tubgcp2	2056	3761	4750	3415	4758	4752	2477	6115	1733	7863	3905	3297	4097	1901	3809	3094	3013	4228	2547	2486	4136	2063	4515	2272	5360	3239	1457	3080	1591	3775	1856	4861	4416	3718	6339	4667	1999	1632	2107	2025	3473	5052	3866	4190	4870	2148	5694	1970	9318	3112	2781	4374	2070	4287	2559	3622	4221	2837	2230	4133	2451	3409	2187	5379	2710	1699	3783	1620	3804	2002	3943	4212	3377	6419	3783	1834	1683	2558	3479.14	4042	3319	3132
ENSMUSG00000025475	Adgra1	2	18	448	96	10	20	12	24	2	8	18	16	38	34	8	0	4	4	148	2	2	78	17	10	1	58	26	48	8	0	0	4	12	6	78	144	0	4	40	2	17	476	109	9	20	10	22	2	9	14	13	41	37	9	0	5	4	165	2	2	93	13	10	1	49	30	59	8	0	0	3	11	5	79	117	0	4	49	38.46	59	31	28
ENSMUSG00000025477	Inpp5a	2114	2777	6436	2319	3376	3696	2223	2665	1312	5699	4437	1710	2976	2067	6372	2578	2312	7981	2234	2128	5062	1854	4340	2181	5776	3054	1398	3823	1980	3098	1405	2523	7186	3449	5092	4250	1926	1820	2024	2082	2565	6845	2626	2973	3788	1928	2482	1491	6754	3536	1442	3177	2251	7171	2132	2780	7969	2488	1909	5058	2203	3277	2099	5796	2556	1630	4696	2016	3122	1515	2047	6853	3132	5157	3445	1767	1876	2457	3310.01	3209	3633	3055
ENSMUSG00000025478	Dpysl4	6	0	0	0	12	2	2	10	2	2	10	2	0	0	1	0	2	0	0	0	2	0	0	4	0	0	0	0	0	0	0	4	0	0	0	8	0	0	0	6	0	0	0	11	2	2	9	2	2	8	2	0	0	1	0	2	0	0	0	2	0	0	4	0	0	0	0	0	0	0	3	0	0	0	6	0	0	0	1.61	4	1	1
ENSMUSG00000025479	Cyp2e1	0	0	0	0	6	26	14	12	0	0	0	0	2	2117	70	0	24	28	0	0	60	64	0	0	188	24	0	0	8	0	0	2	114	202	4	110	0	18	0	0	0	0	0	5	27	12	11	0	0	0	0	2	2305	79	0	29	28	0	0	60	76	0	0	189	20	0	0	8	0	0	2	109	183	4	89	0	19	0	83.51	5	199	32
ENSMUSG00000025480	Syce1	2	0	0	6	0	6	0	0	2	0	0	0	0	2	2	2	0	0	4	6	2	0	0	4	0	16	2	4	0	0	0	0	4	0	0	0	0	0	0	2	0	0	7	0	6	0	0	2	0	0	0	0	2	2	2	0	0	4	5	2	0	0	4	0	13	2	5	0	0	0	0	4	0	0	0	0	0	0	1.63	1	2	1
ENSMUSG00000025481	Urah	1098	2242	1002	2825	1011	1900	916	2694	650	1396	966	2409	1175	556	330	374	876	805	1740	1298	1778	2269	3168	440	1850	2188	1074	1258	885	1310	1682	2918	1911	2270	6720	2264	1478	1209	1422	1081	2070	1066	3198	890	1947	794	2509	739	1654	770	2032	1255	605	371	309	1053	804	1938	1165	1777	2696	2392	424	1857	1831	1252	1545	901	1320	1814	2367	1823	2061	6805	1835	1356	1246	1726	1622.57	1562	1320	2004
ENSMUSG00000025482	Odf3	0	0	0	0	0	0	0	0	0	0	0	0	2	0	0	0	2	0	0	0	0	2	0	0	0	0	0	0	0	0	7	0	0	0	0	0	0	4	0	0	0	0	0	0	0	0	0	0	0	0	0	2	0	0	0	2	0	0	0	0	2	0	0	0	0	0	0	0	0	8	0	0	0	0	0	0	4	0	0.48	0	0	1
ENSMUSG00000025484	Bet1l	1404	1654	2623	933	1904	1398	1201	1464	855	2479	1840	1427	1614	786	1709	1090	1098	2070	1447	1393	1544	1361	2136	1058	2056	3292	824	1707	989	1612	910	1519	2123	1617	3861	2194	1251	805	951	1383	1527	2790	1056	1677	1433	1041	1363	972	2938	1466	1204	1723	856	1923	901	1320	2067	1612	1250	1543	1617	1613	1018	2063	2755	961	2097	1007	1625	981	1232	2025	1468	3910	1778	1148	830	1154	1572.51	1571	1590	1555
ENSMUSG00000025485	Ric8	2866	4983	5336	3052	4153	5012	3407	5190	2925	12123	6764	3741	5057	2616	5074	3466	4296	6656	3504	3996	3688	4047	5745	2936	7390	7467	3045	5989	2896	4051	3139	6340	6899	4141	7914	8437	3253	2377	2735	2823	4602	5675	3455	3657	5137	2954	4833	3325	14367	5390	3155	5399	2849	5710	2866	5165	6646	3903	3585	3685	4809	4338	2826	7416	6248	3550	7356	2949	4083	3386	5143	6580	3761	8014	6838	2984	2451	3320	4749.58	4948	4675	4647
ENSMUSG00000025486	Sirt3	601	1474	1059	579	838	1016	573	1019	1644	3008	541	804	1227	452	548	612	620	1569	548	672	1050	622	1195	535	1038	1556	564	1155	486	776	465	872	1203	566	1541	1255	631	454	487	592	1361	1126	656	738	1041	497	949	1869	3565	431	678	1310	492	617	506	745	1567	610	603	1049	739	902	515	1042	1302	658	1419	495	782	502	707	1147	514	1561	1017	579	468	591	921.58	1125	857	803
ENSMUSG00000025487	Psmd13	5130	8506	12383	7026	10200	9491	4938	8467	4481	13542	11124	10461	9493	5167	13211	6852	7562	11759	9093	6911	11861	6453	12939	5191	16483	10225	4547	11088	4903	6986	5907	8875	16362	8992	15197	11645	6990	5046	6636	5053	7855	13170	7955	8983	9728	4282	7884	5094	16048	8864	8823	10135	5627	14867	5666	9092	11741	10128	6201	11852	7668	9770	4997	16541	8556	5301	13620	4993	7040	6371	7199	15605	8166	15390	9438	6413	5202	8056	8958.29	8645	9489	8676
ENSMUSG00000025488	Cox8b	0	20	2	0	0	2	132	407	8	0	0	2	0	257	10	0	0	0	24	40	0	6	0	8	20	26	2	0	0	0	57	0	0	8	0	52	0	14	0	0	18	2	0	0	2	114	379	9	0	0	2	0	280	11	0	0	0	27	36	0	7	0	8	20	22	2	0	0	0	61	0	0	7	0	42	0	14	0	27.31	44	29	10
ENSMUSG00000025489	Ifitm5	9	11	13	20	15	11	11	16	1	13	7	16	19	31	9	8	10	1	15	12	11	57	10	13	6	34	8	13	10	9	12	12	7	18	17	12	36	4	2	9	10	14	23	13	11	10	15	1	15	6	13	20	34	10	7	12	1	17	11	11	68	8	13	6	28	9	16	10	9	13	10	7	16	17	10	33	4	2	13.88	12	18	12
ENSMUSG00000025491	Ifitm1	353	62	124	319	118	55	147	107	25	188	485	222	1117	318	83	52	23	126	66	66	60	63	873	36	96	183	644	304	53	74	265	226	156	274	32	349	160	119	152	348	57	132	361	104	56	127	100	28	223	386	187	1193	346	93	43	28	126	74	59	60	75	659	35	96	153	751	373	54	75	286	183	149	249	32	283	147	123	185	206.12	176	217	222
ENSMUSG00000025492	Ifitm3	11596	12649	14080	26092	9324	8154	9088	12855	11545	5927	9231	19952	9076	24164	8406	10793	5609	42264	23652	17613	25047	7352	26460	1031	11554	6064	14996	11837	7318	10570	10046	2822	21494	12445	13267	40503	17087	10062	15269	11421	11681	14975	29541	8212	8357	7880	11970	13124	7024	7356	16829	9690	26314	9460	8925	6744	42198	26344	15802	25028	8736	19980	992	11595	5074	17482	14540	7452	10652	10835	2289	20499	11302	13435	32828	15676	10374	18536	14132.1	12364	15492	14300
ENSMUSG00000025494	Sigirr	295	934	789	320	1153	1209	666	440	443	3535	1549	616	625	354	3632	1122	886	2083	866	642	1603	436	1162	501	2084	1875	488	1684	566	486	391	656	2204	420	2097	1699	598	228	674	291	863	839	362	1015	1239	577	410	504	4189	1234	520	667	385	4087	928	1065	2080	965	576	1602	518	877	482	2091	1569	569	2068	576	490	422	532	2102	381	2124	1377	549	235	818	1081.53	1004	1278	942
ENSMUSG00000025495	Ptdss2	2282	4737	4222	2468	4622	3670	2454	3861	2646	6570	5244	3211	4719	1992	2827	2680	2444	6510	3599	2717	4766	2100	5968	2936	8395	4052	1792	4428	2554	3023	2048	3359	8352	3112	5511	4962	3058	1714	2294	2248	4375	4490	2794	4071	3761	2128	3595	3008	7786	4179	2708	5038	2169	3181	2216	2938	6500	4009	2438	4762	2495	4507	2826	8425	3391	2089	5439	2601	3047	2209	2725	7965	2826	5581	4022	2805	1767	2785	3741	3762	3921	3528
ENSMUSG00000025496	Drd4	4	12	0	24	2	6	6	12	0	0	0	22	4	4	0	4	0	12	12	32	6	10	18	2	4	14	0	2	10	2	0	0	0	12	2	24	6	13	0	4	11	0	27	2	6	5	11	0	0	0	19	4	4	0	3	0	12	13	29	6	12	14	2	4	12	0	2	10	2	0	0	0	11	2	19	6	13	0	6.82	7	8	5
ENSMUSG00000025497	Cdhr5	0	0	16	2	0	4	0	0	0	0	6	0	0	0	8	0	0	543	0	0	24	0	0	0	0	0	2	14	0	0	4	0	219	4	0	4	0	4	0	0	0	17	2	0	4	0	0	0	0	5	0	0	0	9	0	0	542	0	0	24	0	0	0	0	0	2	17	0	0	4	0	209	4	0	3	0	4	0	21.72	2	41	19
ENSMUSG00000025498	Irf7	2967	4887	3710	6199	3132	5726	2490	1350	1238	3261	1755	1758	2453	13990	1930	6475	3192	78526	5747	5035	16231	1224	5088	779	9190	5344	5401	6858	2942	2735	2170	676	22757	2916	1568	22018	7714	3166	7838	2922	4513	3946	7018	2758	5869	2159	1257	1407	3865	1398	1483	2619	15235	2172	5354	3838	78403	6401	4517	16219	1454	3842	750	9223	4472	6297	8424	2996	2756	2340	548	21704	2648	1588	17846	7077	3264	9515	7182	3216	11036	6693
ENSMUSG00000025499	Hras	3746	4041	7743	5059	6858	6267	2975	6111	3029	9137	11614	5238	6355	3120	8219	4142	5438	9359	5713	5026	6138	5608	7657	2612	10544	9225	2591	6447	2879	5190	3773	4224	10928	5823	8594	5843	4210	3231	4031	3690	3732	8235	5728	6040	6423	2580	5690	3443	10828	9255	4418	6785	3398	9249	3425	6538	9344	6363	4509	6133	6663	5782	2514	10581	7720	3021	7919	2932	5230	4069	3426	10422	5288	8703	4736	3862	3331	4894	5817.97	5838	6357	5218
ENSMUSG00000025500	Lmntd2	110	287	92	136	242	238	131	210	168	871	562	592	887	71	475	137	111	1040	151	123	250	124	291	179	431	136	115	216	107	292	217	413	617	277	221	167	60	109	90	108	265	98	154	213	244	114	196	191	1032	448	499	947	77	535	113	133	1038	168	110	250	147	220	172	433	114	134	265	109	294	234	335	588	252	224	135	55	112	109	278.65	297	318	219
ENSMUSG00000025503	Taldo1	7554	18994	20947	11674	20566	22770	6997	19378	19353	29951	16860	16217	13621	8193	15856	12658	21827	25453	17983	11106	14920	14792	19657	14752	38283	19147	8303	18096	12029	9987	10156	15810	45061	9620	46047	28391	12383	5950	9064	7440	17541	22278	13217	18112	23338	6067	18044	21999	35494	13435	13678	14543	8922	17844	10467	26242	25413	20030	9964	14909	17576	14843	14200	38419	16022	9680	22228	12249	10065	10954	12825	42975	8736	46630	23011	11360	6134	11003	17638.2	17554	17814	17527
ENSMUSG00000025504	Eps8l2	4074	12377	7774	6729	5183	11716	4451	8009	2853	13588	8789	2565	5004	3877	4973	6886	8238	9294	8085	8234	5770	6347	9976	5564	5681	14027	4063	15398	6124	8525	3758	10480	6668	6181	20373	16514	8305	5031	7744	4013	11430	8268	7618	4565	12008	3859	7458	3243	16103	7004	2163	5343	4222	5596	5694	9904	9279	9005	7388	5766	7542	7533	5356	5701	11738	4737	18914	6236	8592	4053	8501	6359	5613	20631	13385	7619	5187	9401	7872.48	7311	7148	9171
ENSMUSG00000025505	Tmem80	723	1428	2220	519	1375	1330	940	1804	673	976	1600	704	1155	626	1141	775	966	1487	938	802	652	999	1322	692	1119	1399	506	1076	830	1179	495	1147	1206	914	4007	1922	919	568	1077	712	1319	2361	588	1211	1363	815	1680	765	1157	1275	594	1233	682	1284	641	1161	1485	1045	720	652	1187	998	666	1123	1171	590	1322	845	1188	534	930	1150	830	4058	1558	843	586	1307	1118.64	1153	1003	1211
ENSMUSG00000025507	Pidd1	375	544	596	407	921	740	321	806	238	1418	452	583	764	342	1129	542	472	645	336	510	800	200	337	449	913	449	262	518	264	688	370	435	727	489	552	518	404	347	216	369	502	634	461	811	758	278	751	271	1680	360	492	816	372	1271	448	567	644	374	458	799	238	254	432	916	376	305	636	269	693	399	353	693	444	559	420	371	358	262	540.93	614	569	443
ENSMUSG00000025508	Rplp2	27420	52754	40768	37881	39311	40455	27994	50257	21829	58134	58602	41369	57731	29304	48422	39452	26391	40276	31817	34370	27591	32078	54659	36915	60598	45834	27054	44466	20507	56330	28589	45398	57858	49972	98594	78211	25688	22629	19233	27007	48718	43358	42888	34621	41464	24273	46798	24814	68894	46698	34893	61637	31911	54493	32624	31729	40213	35438	30837	27571	38115	41274	35533	60813	38354	31540	54618	20882	56769	30835	36825	55180	45382	99843	63391	23566	23330	23348	41294.4	40369	40039	43501
ENSMUSG00000025509	Pnpla2	2818	9494	6368	2821	8595	12286	3530	5542	3600	10623	11621	2128	5662	11042	10161	5962	7506	15860	6892	8973	9325	5302	9301	4282	15718	6248	3674	7892	6718	5255	2997	6793	16697	4527	13038	14201	5996	2515	3634	2776	8768	6773	3194	7569	12592	3061	5161	4092	12589	9260	1795	6045	12024	11435	4930	9024	15835	7676	8051	9318	6300	7023	4122	15774	5228	4283	9694	6841	5296	3232	5510	15924	4111	13203	11510	5501	2593	4412	7500.67	6469	8770	7085
ENSMUSG00000025510	Cd151	9366	14927	20019	14527	12446	8831	7565	12410	5786	25360	30136	10350	14761	6146	21039	7447	8267	12684	21714	10693	13946	12183	17935	7392	14716	21908	9781	21335	6852	13146	9911	14903	18720	12024	16924	16719	9912	7142	8008	9225	13785	21291	16447	10961	9051	6559	11556	6577	30054	24014	8730	15760	6693	23677	6158	9939	12664	24185	9594	13936	14476	13543	7115	14768	18333	11403	26206	6977	13249	10690	12089	17853	10920	17138	13551	9093	7363	9721	13470.4	14021	13632	12789
ENSMUSG00000025511	Tspan4	7181	6984	8127	10062	2598	2154	3270	8921	3434	5960	25211	3163	7423	4619	3028	2568	1202	1895	5110	3641	3033	4177	9310	1602	1621	6173	5859	3345	2169	8761	3236	2918	2075	10611	5446	5341	5091	4206	1589	7073	6450	8643	11392	2288	2208	2835	8307	3904	7063	20090	2668	7925	5030	3408	2124	1445	1892	5692	3267	3031	4963	7030	1542	1627	5166	6830	4109	2209	8829	3490	2367	1979	9636	5515	4329	4671	4336	1929	5058.72	6910	3867	4633
ENSMUSG00000025512	Chid1	3391	5855	7667	3176	3277	2402	2366	4845	2671	3748	4252	2482	5214	1574	2519	1803	1653	3984	3432	2218	2844	1696	4785	2090	5119	6007	2055	4230	1988	3125	1938	3421	3190	2793	7515	4373	1992	2428	1580	3340	5407	8154	3596	2886	2462	2052	4512	3036	4442	3388	2093	5567	1714	2835	1491	1987	3978	3823	1990	2842	2015	3613	2012	5137	5027	2396	5196	2024	3149	2090	2775	3042	2536	7610	3544	1827	2503	1918	3333.61	3781	3145	3124
ENSMUSG00000025515	Muc2	2	2	12	0	131	16	4	4	4	12	0	0	24	6	4	14	8	24	0	18	8	0	18	4	6	22	12	50	40	6	0	10	48	10	14	16	0	4	0	2	2	13	0	115	16	3	4	5	14	0	0	26	7	5	12	10	24	0	16	8	0	14	4	6	18	14	61	41	6	0	8	46	9	14	13	0	4	0	13.81	14	11	17
ENSMUSG00000025519	Tktl2	0	0	0	0	0	0	0	0	0	0	0	0	0	0	0	0	0	0	0	0	0	0	0	0	0	0	0	0	0	0	0	0	0	0	0	0	0	0	0	0	0	0	0	0	0	0	0	0	0	0	0	0	0	0	0	0	0	0	0	0	0	0	0	0	0	0	0	0	0	0	0	0	0	0	0	0	0	0	0	0	0	0
ENSMUSG00000025521	Tmem192	569	690	927	537	955	602	952	992	1979	888	1156	1474	607	1073	1392	1068	782	1211	1068	448	1255	658	1224	1024	1630	1682	907	743	790	588	638	1596	1829	1200	874	976	979	832	550	560	637	986	608	841	617	825	924	2250	1052	921	1243	648	1168	1567	883	940	1209	1190	402	1254	782	924	986	1636	1408	1057	913	804	593	688	1295	1744	1090	885	791	898	858	668	993.46	955	1071	945
ENSMUSG00000025525	Apool	1277	1506	1010	1272	1464	922	1934	1730	1464	1446	1427	1134	1040	761	1487	1812	1347	1456	1173	1646	1136	1172	1682	1770	1726	944	682	909	1405	1284	1842	2646	1740	1260	1770	1832	1744	1168	1480	1258	1391	1074	1440	1289	945	1677	1611	1664	1714	1137	956	1110	829	1673	1498	1619	1454	1306	1477	1135	1393	1270	1704	1732	790	795	1117	1431	1294	1987	2146	1659	1144	1792	1485	1600	1204	1797	1399.97	1346	1356	1496
ENSMUSG00000025527	Satl1	0	0	0	0	0	0	0	0	0	0	0	0	0	0	4	0	0	0	0	0	0	0	0	0	0	0	0	0	0	0	0	0	4	0	0	0	0	0	0	0	0	0	0	0	0	0	0	0	0	0	0	0	0	5	0	0	0	0	0	0	0	0	0	0	0	0	0	0	0	0	0	4	0	0	0	0	0	0	0.21	0	0	0
ENSMUSG00000025528	RP23-336F13.4	0	0	0	0	0	0	0	0	0	0	8	0	0	0	0	0	0	0	0	0	0	0	0	0	2	0	0	0	0	0	0	0	2	0	0	0	0	0	0	0	0	0	0	0	0	0	0	0	0	6	0	0	0	0	0	0	0	0	0	0	0	0	0	2	0	0	0	0	0	0	0	2	0	0	0	0	0	0	0.26	0	0	0
ENSMUSG00000025529	Zfp711	46	154	85	392	85	110	148	16	36	199	22	130	32	33	14	142	150	280	56	2	126	44	127	186	237	449	45	322	46	252	48	96	292	66	137	52	68	50	8	45	142	90	444	75	113	128	15	41	236	18	110	34	36	16	117	180	280	62	2	126	52	96	179	238	376	52	396	47	254	52	78	278	60	139	42	62	52	10	122.36	121	128	117
ENSMUSG00000025531	Chm	2820	2870	1961	2498	2210	1274	3418	3706	2484	1860	1868	1231	1369	1176	1802	2754	1366	1625	1766	2766	1620	1774	3270	2632	1831	1609	1570	2036	2449	3028	1564	4394	2004	2522	2514	2036	2316	2470	2078	2778	2650	2086	2828	1946	1306	2964	3451	2824	2204	1489	1038	1462	1281	2028	2277	1642	1622	1967	2482	1619	2108	2469	2533	1837	1346	1830	2501	2494	3052	1687	3564	1911	2290	2546	1650	2125	2547	2523	2178.38	2297	1905	2363
ENSMUSG00000025532	Crcp	1784	1528	2826	1832	2438	2072	1164	1466	1626	1502	2579	3097	1953	1700	1515	2048	1830	2458	1966	1011	1890	1628	2626	2686	1727	3748	2176	1687	1381	1709	1960	2191	3741	1816	2268	2476	2172	2050	2345	1757	1411	3006	2074	2147	2124	1009	1365	1848	1780	2055	2612	2085	1851	1705	1694	2200	2454	2190	907	1889	1934	1983	2585	1733	3136	2537	2072	1406	1722	2114	1777	3568	1649	2297	2007	1993	2114	2847	2042	1932	2025	2162
ENSMUSG00000025533	Asl	1398	2401	1882	1260	3280	4546	2131	1617	2576	2895	1757	2353	2077	1553	3351	4944	2582	5854	1818	2372	4405	2174	2635	3356	5536	3578	2936	2015	2347	1602	3123	4194	6706	1527	2139	2870	4480	1460	3024	1377	2217	2002	1427	2889	4659	1848	1506	2928	3431	1400	1985	2218	1691	3771	4088	3104	5845	2025	2128	4402	2583	1990	3230	5556	2994	3423	2475	2390	1614	3368	3402	6396	1387	2166	2326	4110	1505	3671	2859.65	2306	3259	2941
ENSMUSG00000025534	Gusb	8595	6221	17444	5952	10673	13725	7276	4076	6893	7756	15269	10885	9203	8044	8554	10333	7572	16148	7523	4197	11781	5487	5368	10305	14762	7656	8371	7421	5348	3529	6122	6457	22718	9535	4877	10631	4893	8738	7931	8466	5745	18552	6739	9400	14067	6309	3795	7836	9191	12167	9181	9826	8760	9626	8545	9104	16123	8379	3766	11772	6520	4053	9919	14814	6407	9759	9115	5446	3557	6603	5238	21666	8659	4939	8617	4489	9009	9628	8866.3	9287	9115	8210
ENSMUSG00000025537	Phkg1	66	20	7	11	32	30	116	615	6	14	38	12	24	339	41	24	7	19	30	68	20	14	4	18	22	47	2	6	10	11	70	6	20	21	4	112	10	18	16	65	18	7	12	28	31	101	573	7	17	30	10	26	369	46	20	8	19	33	61	20	17	3	17	22	39	2	7	10	11	75	5	19	19	4	91	9	19	19	48.51	75	50	22
ENSMUSG00000025538	Sumf2	2413	2093	2218	1551	1679	1137	2218	2323	1972	3373	1881	3723	2497	1505	1124	2244	788	769	1608	1350	1525	1853	1692	3271	1067	3738	1902	1207	1094	1715	2816	1948	1323	2528	1897	1828	2874	2928	2104	2377	1933	2359	1756	1479	1165	1923	2163	2242	3997	1499	3140	2666	1639	1265	1856	947	768	1791	1211	1524	2202	1278	3149	1071	3128	2217	1483	1114	1728	3037	1580	1262	2296	1921	1482	2637	3019	2554	1970.66	2169	1750	2025
ENSMUSG00000025544	Tm9sf2	12267	15520	23837	20942	11153	10713	14007	10425	10259	30656	15179	11246	10669	9792	12766	16403	14137	14578	10474	11440	17472	19216	12040	12011	26259	11038	22562	10053	15467	14426	9270	19216	16289	11180	14602	15120	12137	26367	13660	12082	14333	25352	23710	9822	10980	12145	9708	11662	36330	12096	9486	11391	10663	14367	13564	16997	14555	11666	10264	17459	22833	9092	11561	26352	9237	26303	12348	15750	14539	9998	15587	15535	10153	14787	12255	11135	27184	16583	15124.7	15642	14286	15551
ENSMUSG00000025545	Clybl	708	949	2030	689	557	670	578	938	948	2884	312	765	1326	475	3037	965	429	1155	260	397	2003	729	860	546	896	703	995	209	532	1243	902	1158	728	334	568	659	734	1442	450	697	876	2159	780	491	687	501	873	1078	3418	249	645	1416	517	3418	798	516	1153	290	356	2002	866	649	526	899	588	1160	257	542	1253	973	939	694	303	575	534	673	1487	546	932.93	1038	1000	764
ENSMUSG00000025551	Fgf14	0	0	0	0	2	0	0	0	0	4	10	0	2	2	0	16	0	6	8	2	0	0	4	2	7	5	0	0	0	4	4	0	13	4	0	4	0	2	0	0	0	0	0	2	0	0	0	0	5	8	0	2	2	0	13	0	6	9	2	0	0	3	2	7	4	0	0	0	4	4	0	12	4	0	3	0	2	0	2.42	1	4	2
ENSMUSG00000025555	Farp1	5938	10392	7861	15468	3218	4751	10083	7512	4094	13456	8923	7021	5286	4889	4841	11193	8903	5566	5533	9841	6194	5707	6159	6570	5820	6214	18937	5984	8941	10553	4888	7300	4874	8178	7822	6162	7599	16980	11114	5849	9597	8360	17513	2834	4869	8743	6995	4654	15946	7110	5922	5644	5324	5448	9256	10704	5557	6163	8829	6189	6781	4651	6324	5841	5200	22077	7350	9105	10635	5272	5922	4648	7427	7921	4994	6971	17506	13492	8041.65	8199	6565	9486
ENSMUSG00000025557	Slc15a1	62	322	82	468	14	94	45	0	9	45	877	146	106	178	13	84	26	24	274	370	0	162	651	140	18	107	364	90	582	92	71	382	37	82	182	112	86	232	194	61	297	87	530	12	96	39	0	10	53	699	123	113	194	15	69	31	24	305	332	0	192	492	135	18	90	424	111	593	93	77	310	35	74	184	91	79	239	236	168.3	167	144	196
ENSMUSG00000025558	Dock9	6105	17043	7630	9997	8006	4905	12872	10421	19353	20477	7567	8806	7492	6595	7997	20818	9778	6587	6160	14533	7862	15917	13306	19505	8384	11527	19890	9627	18492	18219	9262	24961	8597	10178	12989	13935	12921	38549	15718	6013	15739	8115	11318	7051	5027	11161	9704	21999	24267	6030	7428	7999	7182	9000	17215	11756	6577	6861	13039	7856	18913	10048	18775	8414	9646	23188	11825	18830	18361	9990	20248	8199	9243	13154	11294	11854	39744	19081	12875.4	11154	10949	16539
ENSMUSG00000025571	Tnrc6c	3393	6582	3622	6368	6413	4210	9865	12092	4403	5064	7307	4234	3250	3526	3769	8005	4571	4086	7761	5207	6431	3211	5473	5665	5853	11242	3841	7944	9574	4992	3658	11815	5468	5040	4612	4850	8037	4605	3860	3342	6078	3852	7210	5648	4315	8554	11260	5005	6001	5823	3571	3470	3840	4242	6620	5496	4080	8644	4672	6426	3815	4133	5453	5874	9407	4478	9758	9749	5031	3945	9584	5215	4577	4670	3931	7373	4748	4686	5758.32	5888	5441	5980
ENSMUSG00000025572	Tmc6	11421	9083	3887	5278	6620	6090	15186	14506	29681	3440	11294	9000	5188	5344	6596	8365	3755	4918	15281	5813	9124	4888	9642	7249	8115	11635	3216	8072	8802	4173	7264	9081	6488	7814	7143	8168	13905	6394	6436	11249	8388	4134	5976	5830	6242	13167	13508	33740	4077	9000	7591	5539	5819	7423	6917	4515	4910	17020	5215	9117	5808	7281	6978	8144	9736	3749	9915	8963	4206	7835	7366	6188	7096	7233	6620	12757	6592	7813	8298.91	10242	7459	7410
ENSMUSG00000025573	RP23-151N19.6	0	0	4	6	4	5	6	0	0	0	0	0	0	6	8	0	1	8	2	0	8	0	2	0	8	4	0	1	0	4	0	0	6	2	6	2	0	1	0	0	0	4	7	4	5	5	0	0	0	0	0	0	7	9	0	1	8	2	0	8	0	2	0	8	3	0	1	0	4	0	0	6	2	6	2	0	1	0	2.42	2	3	2
ENSMUSG00000025574	Tk1	7195	9866	5884	12018	17823	7030	7044	11654	5117	2975	6935	13893	3851	7766	6221	8592	3600	2632	10281	10672	7376	2343	9846	4377	3691	2227	3827	4188	6002	5285	10244	5043	5001	9068	7187	6242	12501	11877	7411	7087	9111	6258	13607	15696	7205	6108	10852	5817	3526	5526	11718	4112	8457	7001	7105	4328	2628	11451	9575	7371	2784	7435	4213	3704	1864	4462	5144	6112	5326	11049	4091	4770	8235	7278	5059	11469	12245	8997	7148.02	8543	5859	7249
ENSMUSG00000025575	Cant1	6936	12165	8824	11539	12005	8485	10705	12488	7322	6700	9707	9251	6933	5461	6712	10461	7881	7522	15744	6455	10128	2939	9470	7203	13758	14846	4947	9124	7943	5020	6126	8774	15276	9730	8768	11154	12219	6155	8943	6832	11234	9385	13064	10573	8697	9282	11629	8323	7940	7735	7803	7402	5947	7554	8651	9475	7510	17536	5791	10120	3492	7151	6933	13807	12423	5767	11207	8088	5059	6607	7117	14569	8836	8879	9040	11210	6346	10857	8971.07	9375	8842	8737
ENSMUSG00000025576	Rbfox3	32	53	15	16	12	6	30	8	11	3	55	10	10	14	14	26	11	10	22	2	18	36	15	10	33	52	38	12	66	8	16	6	49	712	12	22	34	20	16	32	49	16	18	11	6	26	7	13	4	44	8	11	15	16	22	13	10	25	2	18	43	11	10	33	44	44	15	67	8	17	5	47	647	12	18	31	21	19	37.31	20	20	73
ENSMUSG00000025577	Cbx2	1354	1269	1420	3664	7089	5113	3586	3315	969	2253	3271	3052	1917	2582	3654	4387	2218	2022	3605	3452	6204	1602	1951	2586	2551	2126	1638	3618	4178	1554	2967	5869	3158	1672	1106	2679	2273	2685	3046	1334	1172	1510	4148	6243	5240	3109	3087	1102	2670	2607	2574	2047	2812	4112	3628	2667	2019	4015	3097	6199	1904	1473	2489	2560	1779	1910	4444	4254	1566	3200	4761	3012	1518	1120	2171	2085	2768	3698	2874.48	2900	2914	2808
ENSMUSG00000025578	Cbx8	1080	1326	523	1706	1594	1165	1751	2177	1145	1057	1848	1958	823	1312	938	1352	962	698	2388	1619	1793	824	2442	1360	1086	1995	878	1842	1630	896	1114	1709	1231	1084	1249	1146	1595	1014	1525	1064	1225	556	1932	1404	1194	1518	2027	1302	1253	1473	1652	879	1429	1056	1118	1157	697	2660	1453	1792	979	1844	1309	1090	1669	1024	2263	1660	903	1202	1386	1174	984	1265	929	1463	1045	1851	1355.81	1383	1367	1319
ENSMUSG00000025579	Gaa	24437	34404	19445	30204	15714	8401	33475	28980	44278	50782	52448	18216	18918	17673	7254	18446	6448	7267	44291	14757	13558	6356	19617	38442	12967	58133	14016	21299	19575	12902	22092	37046	10030	26359	14543	18041	28266	18312	27177	24069	31772	20681	34196	13839	8610	29025	26986	50333	60181	41794	15365	20198	19245	8163	15254	7752	7256	49331	13240	13548	7552	14813	37003	13013	48646	16340	26162	19933	13003	23828	30051	9566	23938	14727	14622	25931	18880	32992	23124.1	29738	19644	20767
ENSMUSG00000025580	Eif4a3	12073	14279	11666	21732	21756	13756	15130	25738	12717	9142	19937	26716	9686	12802	15042	20931	10822	9951	26603	12155	18216	7537	19403	16186	17396	20565	8302	15085	17286	9917	13532	17790	13398	15688	14970	16205	24766	12162	12002	11891	13187	12407	24605	19160	14099	13119	23967	14456	10834	15887	22534	10341	13941	16928	17308	13011	9935	29630	10905	18202	8956	14652	15580	17458	17209	9679	18529	17602	9994	14595	14431	12778	14247	15160	13134	22721	12539	14570	15389.3	16346	15290	14614
ENSMUSG00000025582	Nptx1	3599	98	32	20	48	10	36	63	10	93	64	1184	36	29	44	52	14	40	12	12	80	60	216	14	272	24	8	20	74	212	1321	194	62	3704	16	14	86	21016	14	3545	91	34	23	42	10	31	59	11	110	51	999	38	32	50	43	17	40	13	11	80	71	163	13	273	20	9	25	75	214	1425	157	59	3364	16	11	79	21667	17	845.87	417	62	2086
ENSMUSG00000025583	Rptor	6123	8760	5657	11152	12299	7215	10558	12628	6131	6822	11441	9776	4836	6353	5289	9125	5584	5710	16665	7395	9807	2907	10431	10300	8350	11174	4574	9973	10011	5200	4325	10312	7037	10757	7343	9389	11948	5599	7728	6031	8090	6016	12626	10832	7395	9155	11759	6969	8085	9117	8246	5163	6918	5952	7546	6714	5701	18562	6635	9800	3454	7877	9914	8380	9351	5332	12250	10194	5241	4665	8365	6711	9769	7436	7610	10961	5773	9382	8204.44	8693	7998	7976
ENSMUSG00000025584	Pde8a	1805	350	1206	325	540	321	886	602	164	204	426	295	562	676	555	609	218	483	390	172	535	277	835	190	286	596	334	445	355	166	200	290	300	418	104	484	286	292	106	1778	323	1283	368	476	329	768	561	186	242	339	249	600	736	625	504	262	482	434	154	535	329	631	183	287	499	389	547	361	167	216	235	286	380	105	392	262	301	129	434.18	575	447	290
ENSMUSG00000025586	Cpeb1	100	76	361	28	82	54	190	141	92	41	261	66	123	247	78	202	29	152	54	22	297	87	221	250	102	210	56	78	43	72	48	94	66	128	34	172	60	74	24	98	70	384	32	72	55	165	131	105	49	208	56	131	269	88	167	35	152	60	20	297	103	167	241	102	176	65	96	44	73	52	76	63	116	34	139	55	76	29	111.57	119	143	71
ENSMUSG00000025588	Nat1	0	4	0	0	0	0	6	8	10	0	0	0	0	2	0	0	2	2	0	0	2	2	0	2	2	2	0	0	0	0	0	3	2	0	4	6	0	0	0	0	4	0	0	0	0	5	7	11	0	0	0	0	2	0	0	2	2	0	0	2	2	0	2	2	2	0	0	0	0	0	2	2	0	4	5	0	0	0	1.48	2	1	1
ENSMUSG00000025591	Tma16	554	1097	508	716	1383	488	1103	1172	696	554	588	1504	830	1064	1075	1303	736	626	1114	622	1144	887	1563	1573	890	682	1028	863	1235	1160	825	2161	957	1211	694	759	966	957	532	546	1013	540	811	1218	500	956	1091	791	657	469	1269	886	1159	1210	1077	885	625	1241	558	1143	1054	1180	1514	893	571	1198	1060	1258	1169	890	1753	913	1100	703	615	886	987	646	949.58	822	1000	1014
ENSMUSG00000025592	Dach2	26	124	24	6	112	18	193	281	212	0	26	0	36	10	65	18	8	10	66	10	30	12	106	143	106	0	2	10	36	74	63	0	46	80	16	14	78	0	0	26	115	26	7	99	18	167	262	241	0	21	0	38	11	73	15	10	10	74	9	30	14	80	138	106	0	2	12	37	75	68	0	44	73	16	11	72	0	0	51.22	82	43	32
ENSMUSG00000025597	Klhl4	184	42	200	64	100	22	458	92	72	2	84	90	122	242	22	124	36	72	58	20	26	36	266	12	60	118	106	56	78	14	42	82	36	126	32	140	104	84	24	181	39	213	72	88	23	397	86	82	2	67	76	130	264	25	103	43	72	65	18	26	43	201	12	60	99	124	69	79	14	45	67	34	114	32	113	95	87	29	86.87	110	83	69
ENSMUSG00000025602	Zfp202	266	409	345	190	652	289	551	602	161	203	22	337	205	315	388	540	440	372	336	486	550	424	353	423	502	677	238	308	732	610	292	488	456	704	522	589	580	480	172	262	378	367	215	574	296	478	561	183	241	18	284	219	343	437	447	529	371	374	436	550	504	267	407	504	567	277	378	745	615	315	396	435	639	529	477	532	495	209	406.46	321	425	465
ENSMUSG00000025607	Copg2	6117	7043	3700	7350	5979	5222	5611	7873	5976	6738	11414	11121	5551	3745	3721	4635	4404	3644	6600	6752	3397	6377	7290	9092	7671	11562	6536	3775	5449	6159	5074	10964	8404	5881	8889	8293	6840	7154	6342	6025	6504	3935	8322	5266	5352	4865	7331	6793	7985	9095	9380	5927	4078	4188	3833	5295	3638	7351	6058	3394	7577	5505	8752	7698	9675	7620	4637	5549	6207	5473	8894	8015	5341	9002	6722	6275	7376	7699	6477.69	6738	5926	6832
ENSMUSG00000025608	Podxl	1796	10695	2234	17609	3351	1537	2730	1834	1832	10391	27439	4245	2925	3506	876	3870	2337	1372	1486	6106	1692	1966	2392	2958	1378	3533	13220	3477	7486	3474	1630	4708	1334	1932	4864	7539	2146	6013	2618	1769	9877	2376	19937	2951	1575	2367	1708	2083	12314	21865	3581	3123	3818	986	3200	2810	1370	1655	5478	1691	2336	1806	2847	1383	2956	15412	4271	7623	3501	1758	3819	1272	1755	4926	6110	1969	6199	3178	4606.53	6867	2533	4753
ENSMUSG00000025609	Mkln1	7439	6191	5053	18228	6177	6354	7520	8207	6127	9075	13676	10148	5677	4768	4594	5632	3974	3053	9167	6647	4739	7964	9926	6713	5786	5207	10630	5024	6898	7546	8264	10120	6531	6340	10054	10453	7351	13067	9037	7327	5717	5374	20637	5440	6512	6520	7642	6965	10755	10898	8559	6061	5192	5170	4657	4778	3048	10210	5964	4735	9463	7495	6462	5807	4357	12393	6171	7024	7605	8913	8209	6229	5758	10181	8472	6744	13472	10971	7638.18	8529	5957	8626
ENSMUSG00000025610	Map3k7cl	28	60	104	47	69	29	202	120	54	34	45	60	67	54	40	180	52	60	65	174	42	128	124	31	54	246	79	24	18	38	46	10	94	70	20	124	30	90	20	28	55	111	53	61	30	175	112	61	40	36	51	72	59	45	149	63	60	72	156	42	152	94	30	54	206	92	29	18	38	50	8	90	64	20	101	28	93	24	69.73	68	90	50
ENSMUSG00000025612	Bach1	4772	3626	6211	5377	6272	6194	4022	5268	3202	3195	6727	3262	2950	3388	5068	3855	3507	7519	4832	4562	9013	2631	5458	4536	6783	4161	3664	2779	2922	3122	2240	4005	10217	4535	2156	4335	3746	2872	3754	4700	3349	6606	6088	5524	6348	3487	4905	3640	3786	5360	2751	3150	3689	5703	3188	4216	7507	5382	4093	9006	3126	4121	4366	6807	3482	4272	3413	2975	3146	2416	3249	9744	4118	2183	3514	3437	2961	4557	4471	4712	4845	3845
ENSMUSG00000025613	Cct8	25760	21237	16069	27951	17578	14174	11915	22545	17606	10188	43474	20076	18023	18357	13060	12649	13395	16425	15982	23367	19654	10711	26432	27394	18310	16925	15117	9831	9318	17702	14535	17874	14888	24901	18153	15752	16671	17390	12964	25372	19612	17090	31646	15481	14527	10331	20993	20013	12074	34643	16933	19243	19990	14697	10460	16105	16399	17801	20965	19639	12727	19959	26369	18375	14163	17624	12076	9488	17840	15677	14499	14199	22614	18383	12767	15294	17929	15738	17685.5	19893	17635	15702
ENSMUSG00000025616	Usp16	3613	3496	3292	4432	4554	2852	2276	3062	3095	1812	6661	1860	2786	2852	2521	2379	2904	3229	3134	3317	2974	1969	5154	4697	3018	3691	2649	2179	2444	2501	1361	2807	2874	3428	4466	2588	3023	2758	2092	3559	3229	3501	5018	4011	2923	1973	2851	3518	2147	5308	1569	2975	3106	2837	1967	3491	3224	3491	2976	2972	2340	3892	4521	3029	3089	3088	2677	2489	2521	1468	2277	2741	3113	4523	2098	2773	2843	2540	3042.69	3301	3136	2704
ENSMUSG00000025626	Phf6	2199	3337	2498	3586	3188	1244	2434	3624	2016	1640	2096	2813	2421	2807	2004	2733	1622	2236	2059	3106	2290	1598	2382	2414	2286	1456	2564	1604	1830	2318	1882	3763	1715	2786	2333	2787	2206	2074	1924	2166	3082	2657	4060	2808	1275	2110	3375	2292	1944	1670	2373	2585	3057	2255	2260	1950	2233	2293	2787	2288	1899	1799	2324	2294	1218	2989	1970	1863	2336	2030	3052	1636	2530	2363	2259	2024	2138	2336	2322.5	2484	2232	2271
ENSMUSG00000025630	Hprt	5224	6389	5716	6968	4890	2603	4863	5045	4462	6548	6018	3995	6234	4360	7499	5575	4492	3748	5134	4390	3616	3657	7916	4875	6671	3727	3769	5294	4090	4666	4122	8847	6049	4584	5751	9494	4898	3891	4814	5145	5900	6079	7889	4307	2668	4217	4698	5072	7760	4796	3370	6656	4748	8439	4610	5401	3742	5718	3939	3613	4345	5977	4693	6695	3119	4394	6503	4165	4702	4446	7176	5769	4163	5824	7695	4493	4012	5844	5199.51	5158	5121	5322
ENSMUSG00000025644	RP23-9P6.2	67	54	85	36	205	119	84	114	2	31	63	87	47	28	74	59	157	58	35	75	63	97	37	48	147	86	43	68	96	69	156	67	97	40	36	58	74	66	119	66	50	90	41	181	122	73	106	2	37	50	73	50	30	83	49	189	58	39	67	63	115	28	46	148	72	50	84	98	70	168	54	93	36	36	47	68	68	144	75.51	74	74	78
ENSMUSG00000025645	Ccdc51	453	618	360	435	492	716	361	554	394	326	530	969	467	487	535	935	577	608	368	410	474	372	386	556	1067	610	345	355	356	336	460	658	863	418	379	480	322	724	316	446	571	383	492	433	734	313	516	448	386	422	817	499	530	602	773	694	607	410	368	474	442	291	535	1071	510	402	436	363	339	496	534	823	380	384	389	295	746	384	506.12	497	558	459
ENSMUSG00000025646	Atrip	14	5	6	3	23	9	16	19	2	15	8	7	18	5	10	18	8	17	0	11	14	6	1	15	17	8	13	2	15	10	12	15	8	4	0	10	2	12	8	14	5	6	3	20	9	14	18	2	18	6	6	19	5	11	15	10	17	0	10	14	7	1	14	17	7	15	2	15	10	13	12	8	4	0	8	2	12	10	9.75	10	10	9
ENSMUSG00000025647	Shisa5	7291	10313	13344	10500	9164	9022	8459	5893	4721	10654	10480	7240	7741	11301	17957	13616	8270	20122	8360	9021	13486	6812	8466	9783	12350	14286	11553	8661	7388	5063	7903	6921	18167	8675	7565	14802	8181	11376	9295	7181	9524	14192	11888	8071	9247	7335	5487	5367	12626	8351	6107	8265	12306	20208	11259	9943	20091	9311	8094	13476	8094	6393	9417	12394	11955	13469	10638	7523	5102	8524	5614	17326	7878	7661	11997	7505	11729	11284	10072.6	8781	11515	9712
ENSMUSG00000025648	Pfkfb4	687	697	2014	693	1420	1160	897	601	169	681	1014	725	732	942	1046	1352	667	1312	540	495	585	462	746	738	671	1028	548	981	729	394	376	562	868	723	319	1816	643	526	324	677	644	2142	785	1251	1189	778	560	192	807	808	612	782	1026	1177	1118	802	1310	601	444	585	549	563	710	673	860	639	1205	742	397	406	456	828	657	323	1472	590	542	393	776.74	870	800	665
ENSMUSG00000025650	Col7a1	1554	3158	2728	4368	4096	3544	3109	969	159	304	5877	4406	632	1978	21913	3950	846	1822	2295	1997	2306	2711	1750	3149	1328	7506	1825	6231	1649	4056	1720	7319	544	1818	2341	6494	1744	3312	2216	1531	2916	2901	4945	3607	3632	2696	902	181	360	4683	3716	675	2154	24660	3266	1017	1819	2556	1792	2304	3221	1321	3031	1333	6281	2128	7654	1679	4088	1855	5937	519	1651	2371	5263	1600	3415	2690	3291.09	2672	3959	3142
ENSMUSG00000025651	Uqcrc1	7113	8390	6413	6505	7985	7472	9884	11145	11517	9535	8066	13568	8201	8343	10921	14343	10175	8984	6802	7827	7332	8594	8961	14102	17931	8774	7577	7705	8877	7411	9628	16640	18858	10316	10172	14232	7882	12015	7487	7006	7748	6820	7365	7032	7658	8570	10378	13092	11300	6427	11444	8756	9085	12290	11861	12233	8970	7576	7022	7327	10211	6767	13574	17995	7342	8833	9464	9039	7469	10384	13498	17985	9368	10301	11535	7231	12387	9089	9806.04	8737	10072	10506
ENSMUSG00000025652	Tmem89	0	0	0	0	0	0	0	6	0	0	0	2	0	0	0	0	2	0	0	0	0	0	0	0	0	0	0	0	0	0	4	0	0	0	0	0	0	2	0	0	0	0	0	0	0	0	6	0	0	0	2	0	0	0	0	2	0	0	0	0	0	0	0	0	0	0	0	0	0	4	0	0	0	0	0	0	2	0	0.41	1	0	0
ENSMUSG00000025656	Arhgef9	302	200	142	86	32	44	144	324	74	3	46	48	66	154	42	166	108	92	279	30	20	208	162	314	60	355	48	106	122	122	35	22	38	218	42	324	56	138	20	297	185	151	97	28	45	125	302	84	4	37	40	70	168	47	137	130	92	311	27	20	247	122	302	60	297	56	130	124	123	38	18	36	198	43	263	51	142	24	119.81	116	145	96
ENSMUSG00000025658	Cnksr2	1804	20	10	0	4	0	18	8	12	0	7	0	2	2	0	4	0	4	46	2	8	6	0	22	6	0	0	18	0	4	48	0	0	26	4	6	10	0	0	1777	18	11	0	4	0	16	7	14	0	6	0	2	2	0	3	0	4	51	2	8	7	0	21	6	0	0	22	0	4	52	0	0	24	4	5	9	0	0	53.29	154	8	9
ENSMUSG00000025665	Rps6ka6	1974	3296	789	1675	2225	804	5115	5843	5393	8	243	1412	1920	1072	120	2083	1359	836	1106	2872	2199	1214	2248	5494	5697	1346	568	1214	1715	2174	2668	5088	1244	3093	2817	606	3054	2382	256	1944	3044	839	1896	1960	824	4435	5441	6130	9	194	1191	2050	1167	135	1722	1634	835	1232	2577	2197	1442	1698	5288	5717	1126	662	1491	1746	2191	2878	4127	1186	2809	2853	491	2802	2456	311	2121.34	2326	2059	2000
ENSMUSG00000025666	Tmem47	1190	7013	3083	2148	3497	974	9259	9365	156	4532	631	978	1544	2308	1103	2673	3847	619	6048	6604	248	1896	4018	4232	3774	4579	362	3090	3171	3044	1354	6937	245	1793	6344	4594	4862	1814	16	1172	6476	3279	2432	3080	998	8028	8721	177	5371	503	825	1648	2513	1241	2210	4625	618	6736	5925	248	2253	3034	4074	3787	3832	422	3796	3229	3068	1460	5627	234	1628	6424	3723	4460	1870	19	3071.01	3422	3053	2766
ENSMUSG00000025701	Alox5	209	24	846	36	472	391	238	346	34	50	449	386	614	415	708	146	114	89	258	32	130	58	370	32	59	70	64	190	156	20	90	82	93	124	44	184	102	50	66	206	22	900	41	416	401	206	322	39	59	358	326	656	452	797	121	137	89	287	29	130	69	279	31	59	59	75	233	159	20	97	67	89	113	45	149	94	52	80	198.96	275	228	98
ENSMUSG00000025702	2008-03-01	8256	10294	4814	8493	10796	8342	12197	11012	15216	10167	17271	10732	10642	8793	6585	7852	7804	10474	10362	11810	6472	7617	10772	20874	10088	12877	5663	10839	12281	8862	7589	17780	11721	12160	15361	9792	9506	8647	6985	8132	9506	5120	9616	9508	8550	10576	10254	17297	12049	13763	9052	11362	9575	7411	6493	9383	10458	11541	10596	6467	9051	8134	20093	10124	10776	6602	13314	12506	8931	8185	14423	11178	11043	15556	7937	8721	8915	8480	10273.7	10285	10105	10445
ENSMUSG00000025716	Myo3a	26	0	0	0	0	0	0	0	8	1	5	2	0	2	3	0	0	0	4	0	0	0	6	0	0	0	0	0	0	0	10	0	4	5	7	0	0	0	0	26	0	0	0	0	0	0	0	9	1	4	2	0	2	3	0	0	0	4	0	0	0	5	0	0	0	0	0	0	0	11	0	4	5	7	0	0	0	0	2.11	4	1	2
ENSMUSG00000025722	Wdr73	1552	1618	831	1000	2404	2511	1417	1426	1128	1362	3148	2677	1679	1535	1100	1350	1019	1508	2037	1988	1658	1325	2623	1281	1065	1921	1396	1620	1161	1667	1011	1810	1932	1278	1316	1707	1640	1091	1330	1529	1494	884	1132	2117	2574	1229	1328	1282	1614	2509	2258	1793	1672	1238	1116	1225	1506	2269	1784	1657	1574	1981	1233	1069	1608	1627	1990	1182	1680	1090	1468	1843	1161	1333	1384	1505	1125	1615	1555.73	1662	1552	1462
ENSMUSG00000025723	Nmb	28	36	28	17	57	57	72	21	17	42	72	54	29	39	39	27	43	73	20	45	39	38	89	27	28	38	41	71	31	24	67	31	71	43	14	52	23	62	4	28	33	30	19	50	58	62	20	19	50	57	46	31	42	44	22	52	73	22	40	39	45	67	26	28	32	48	87	32	24	72	25	68	39	14	42	21	64	5	40.45	39	40	42
ENSMUSG00000025724	Sec11a	4444	4560	4000	5200	9461	5286	4834	4158	3482	5006	10216	6366	4769	3576	4615	4615	4156	3976	6699	7101	5785	6550	9573	4138	4570	7220	3960	4674	4449	4629	5417	4542	7293	3309	6154	5699	6759	4224	4501	4377	4211	4254	5887	8332	5418	4191	3872	3958	5933	8141	5369	5092	3894	5194	3816	4997	3970	7461	6371	5781	7783	7229	3983	4586	6042	4617	5741	4530	4665	5843	3684	6955	3005	6232	4619	6201	4355	5464	5283.42	5329	5443	5070
ENSMUSG00000025726	Slc28a1	2	0	0	0	2	2	2	4	0	14	4	0	0	2	0	2	8	2	0	0	4	0	12	0	0	6	0	2	0	12	0	10	4	10	0	1	16	0	0	2	0	0	0	2	2	2	4	0	17	3	0	0	2	0	2	10	2	0	0	4	0	9	0	0	5	0	2	0	12	0	8	4	9	0	1	15	0	0	2.96	3	2	4
ENSMUSG00000025727	RP23-356J2.6	0	0	2	0	2	2	0	2	0	0	2	21	6	4	0	0	10	8	2	8	0	6	6	4	2	0	8	12	2	2	12	2	0	8	2	9	0	12	10	0	0	2	0	2	2	0	2	0	0	2	18	6	4	0	0	12	8	2	7	0	7	5	4	2	0	9	15	2	2	13	2	0	7	2	7	0	12	12	4.32	2	4	6
ENSMUSG00000025728	Pigq	5847	8072	4692	3726	4834	4325	5780	7891	9485	5800	8147	4698	4475	4028	3818	5148	4296	4195	5510	6984	4167	4483	7630	12049	5082	3693	6551	4870	7275	5746	5739	13492	7440	7011	8810	7742	5275	5565	5628	5759	7454	4990	4219	4257	4433	5012	7348	10782	6873	6492	3963	4778	4386	4297	4257	5165	4188	6137	6266	4164	5327	5762	11598	5100	3090	7637	5982	7408	5791	6190	10944	7096	6367	8922	6275	4839	5737	6832	6054.29	5965	5322	6925
ENSMUSG00000025730	Rab40c	2439	2635	1958	1524	1861	1782	1960	1816	2310	1920	3216	1895	1291	1336	1690	2565	1655	1691	2139	2934	2001	1872	2910	3436	2222	2284	2980	1530	2626	2314	2494	3498	2119	2297	2289	2821	2154	2456	2261	2402	2433	2082	1725	1639	1826	1699	1691	2626	2275	2563	1598	1378	1455	1902	2121	1990	1688	2382	2632	2000	2224	2197	3307	2230	1911	3474	1879	2674	2332	2690	2837	2021	2086	2318	2286	1976	2532	2745	2200.82	2047	2101	2450
ENSMUSG00000025731	RP23-356J2.10	1657	4721	589	407	1433	1182	1404	1951	1886	1806	1230	1157	1379	687	1538	2837	1617	1047	3610	3118	748	1401	3783	3073	1610	854	2049	1511	3669	1735	1461	4470	1144	1730	3270	2518	2918	1033	1983	1632	4360	626	461	1262	1211	1217	1817	2144	2140	980	976	1472	748	1731	2346	1944	1045	4021	2797	747	1665	2857	2958	1616	715	2389	1856	3736	1749	1576	3626	1091	1571	3311	2041	2677	1065	2407	1912.41	1569	1904	2238
ENSMUSG00000025732	Mcrip2	1151	606	242	192	394	383	445	893	1911	220	709	460	643	440	323	344	535	348	389	610	520	521	723	1351	463	249	421	364	549	358	624	695	470	700	569	526	713	366	387	1134	560	257	217	347	393	386	832	2172	261	565	388	687	479	363	284	643	347	433	547	520	619	546	1300	465	208	491	447	559	361	673	564	448	636	576	426	654	377	470	554.77	626	532	514
ENSMUSG00000025733	Rhot2	1663	1922	1197	1042	1799	1780	1583	1399	1538	2009	2933	1519	1417	1248	1421	1716	1158	1598	1348	2086	1528	1585	2011	2389	1703	1677	1884	1203	2051	1350	1859	2480	1732	1659	1524	1467	1903	1562	1776	1638	1775	1273	1180	1584	1824	1373	1303	1748	2381	2337	1281	1513	1359	1599	1419	1392	1596	1501	1872	1527	1883	1519	2300	1709	1403	2196	1478	2089	1361	2005	2012	1652	1507	1543	1189	1746	1610	2156	1662.35	1641	1614	1734
ENSMUSG00000025735	Rhbdl1	36	16	20	19	43	16	53	68	65	41	124	61	32	37	33	90	51	29	23	34	61	27	3	128	80	25	72	41	56	36	18	49	41	37	60	38	79	54	10	35	15	21	22	38	16	46	63	74	49	99	51	34	40	37	74	61	29	26	31	61	32	2	123	80	21	84	50	57	36	19	40	39	34	61	31	72	56	12	45.45	44	46	45
ENSMUSG00000025736	Jmjd8	5181	4776	2482	1811	2613	3108	3390	1732	4130	2930	6348	3759	3378	2527	2001	3507	959	1573	3235	4797	2667	3843	3587	2165	1613	2737	3875	2236	4465	2288	4284	4019	1396	2628	2956	3169	4508	2088	2494	5103	4411	2640	2050	2301	3185	2939	1613	4695	3472	5058	3171	3607	2752	2252	2900	1153	1571	3603	4304	2665	4566	2709	2084	1619	2290	4518	2747	4547	2306	4621	3260	1331	2387	2993	2569	4136	2153	3028	3059.12	3386	2720	3123
ENSMUSG00000025737	Wdr24	2370	3893	1817	1738	2166	2172	2672	1607	1949	2720	3105	2193	1849	1316	1589	2735	1436	2227	1980	3033	2308	1511	3049	3254	2414	2133	3885	1663	2902	2654	2938	3593	2622	2238	2451	2670	2300	1984	2210	2334	3595	1932	1968	1908	2226	2317	1496	2216	3223	2474	1850	1974	1433	1788	2262	1726	2224	2205	2721	2306	1795	2302	3132	2423	1785	4529	2043	2955	2675	3169	2915	2501	2032	2482	2164	2110	2045	2683	2356.91	2295	2148	2639
ENSMUSG00000025738	Fbxl16	55	36	54	14	10	10	58	28	12	11	24	26	16	22	4	14	0	192	16	104	104	56	56	14	118	46	12	22	18	0	14	55	14	16	10	42	18	58	12	54	33	57	16	9	10	50	26	14	13	19	22	17	24	5	12	0	192	18	93	104	67	42	13	118	38	14	27	18	0	15	45	13	15	10	34	17	60	15	34.59	27	53	22
ENSMUSG00000025739	Gng13	47	47	39	26	94	776	8	14	14	14	97	108	52	37	129	99	34	2633	30	61	555	38	43	53	1454	43	67	36	35	52	101	26	1436	44	20	16	77	57	53	46	43	41	29	83	795	7	13	16	17	77	91	56	40	145	82	41	2629	33	55	555	45	32	51	1459	36	78	44	36	52	109	21	1370	40	20	13	71	59	64	217.84	105	376	152
ENSMUSG00000025742	Prps2	2445	4268	3253	3826	3581	1415	4624	6857	2577	2187	4070	2705	2407	2204	2320	3054	3271	2174	3123	5176	2006	2197	3710	3938	2614	2501	3942	2302	4051	3081	4047	5978	1737	3686	4054	10058	3216	3557	2622	2408	3941	3460	4332	3154	1450	4009	6385	2929	2592	3243	2282	2570	2400	2611	2525	3933	2171	3478	4644	2005	2610	2801	3791	2623	2093	4596	2828	4125	3105	4365	4849	1657	3347	4105	8152	2950	3667	3183	3368.47	3349	2875	3918
ENSMUSG00000025743	Sdc3	8438	3946	25178	5132	8516	6596	9512	10061	2228	3994	4010	3416	6966	9947	8484	11734	4230	9046	4558	3580	12556	5276	8515	4482	3690	9691	6184	8420	8481	12169	5661	9694	5582	8186	5641	18518	4584	45243	3902	8311	3644	26778	5810	7500	6760	8248	9369	2533	4733	3195	2881	7437	10832	9548	9703	5086	9032	5077	3212	12547	6269	6430	4314	3703	8110	7209	10342	8636	12264	6106	7863	5324	7434	5712	15009	4205	46645	4737	8526.9	7480	7236	10884
ENSMUSG00000025745	Hadha	12178	11335	9144	7075	8989	7036	13606	13569	21715	5304	8596	6565	10198	8834	7607	11253	7222	9062	8050	8666	10823	7031	13434	8687	7239	5825	8807	3674	9204	8426	8910	9546	10000	6949	8092	12827	11300	8265	6196	11995	10468	9725	8010	7916	7211	11797	12635	24684	6286	6850	5537	10888	9620	8561	9305	8683	9048	8966	7775	10815	8354	10144	8362	7265	4874	10267	4513	9372	8492	9610	7743	9537	6311	8195	10396	10367	8521	7522	9144.16	10260	8761	8527
ENSMUSG00000025746	Il6	10	4	16	6	8	2	30	53	6	6	12	6	24	30	22	26	2	4	4	8	8	0	244	8	4	0	10	10	2	6	6	0	18	12	7	32	24	10	0	10	4	17	7	7	2	26	49	7	7	10	5	26	33	25	22	2	4	4	7	8	0	184	8	4	0	12	12	2	6	6	0	17	11	7	26	22	10	0	15.61	13	23	10
ENSMUSG00000025747	Tyms	2375	3269	3184	2585	4340	1741	5802	3386	4492	1671	2256	2723	3340	3032	2721	3894	2239	1661	2280	2897	2464	2596	2818	1816	1855	774	2058	757	1150	2423	3158	2542	1864	3280	2328	3321	3144	2280	2294	2339	3019	3386	2927	3822	1784	5031	3153	5106	1980	1798	2297	3566	3302	3062	3220	2692	1658	2539	2599	2462	3085	2128	1748	1862	648	2399	930	1171	2442	3406	2062	1778	2979	2357	2692	2884	2351	2785	2601.26	3054	2469	2326
ENSMUSG00000025754	Agbl1	4	0	0	0	0	0	32	20	0	0	4	0	0	0	0	0	0	2	0	0	0	0	0	0	1	0	0	0	0	0	14	0	0	0	0	2	0	0	0	4	0	0	0	0	0	28	19	0	0	3	0	0	0	0	0	0	2	0	0	0	0	0	0	1	0	0	0	0	0	15	0	0	0	0	2	0	0	0	1.88	4	0	1
ENSMUSG00000025757	Hspa4l	723	2994	4211	7544	5250	6389	2022	1814	1502	7114	5776	592	1881	1319	9321	6452	5971	7063	5522	5498	5962	2544	5459	3450	6104	8828	3226	10293	2762	1461	1222	8157	4424	1430	3907	5527	2751	1619	4180	712	2765	4479	8541	4624	6548	1753	1689	1707	8431	4603	499	2008	1436	10490	5335	7179	7052	6150	4933	5958	3023	4122	3321	6126	7387	3761	12643	2813	1472	1318	6617	4219	1299	3956	4480	2524	1669	5074	4428.62	3863	5323	3988
ENSMUSG00000025758	Plk4	2636	2955	3509	5435	5257	3589	4901	3789	2283	5349	2954	2117	3647	1494	4351	4629	3082	1288	2345	4259	4301	3991	2569	3280	3195	1927	2089	2904	1716	3610	2540	6045	2460	3198	2513	2825	2186	2684	3153	2596	2729	3732	6153	4630	3678	4250	3528	2595	6339	2354	1786	3894	1627	4897	3828	3705	1286	2612	3821	4298	4742	1940	3157	3206	1613	2435	3567	1747	3638	2740	4904	2346	2904	2545	2290	2005	2767	3828	3249.03	3698	3188	2901
ENSMUSG00000025759	Mfsd8	640	765	740	551	631	629	1098	675	914	862	814	454	630	388	556	611	460	761	489	614	396	288	663	715	441	1058	261	642	491	504	595	945	513	576	638	785	691	623	518	630	706	787	624	556	645	952	629	1039	1022	649	383	673	423	626	505	553	760	545	551	396	342	501	688	443	885	304	789	500	508	642	767	489	523	646	636	634	642	629	621	718	564	593
ENSMUSG00000025762	Larp1b	839	1487	1589	2182	1337	1611	2601	1761	1867	2076	2468	780	1501	733	3323	1641	1837	1168	1126	2561	1710	1568	2826	1665	1748	3891	1230	2063	1711	1414	918	3716	1643	2033	2591	2111	2167	1369	1403	826	1373	1690	2470	1177	1651	2255	1640	2122	2460	1967	658	1603	798	3740	1357	2209	1166	1254	2298	1709	1863	2134	1603	1754	3256	1434	2534	1742	1425	990	3014	1567	1846	2624	1711	1988	1411	1703	1821.13	1691	1910	1845
ENSMUSG00000025764	Jade1	3086	6699	3430	3144	7714	6162	7308	5152	5246	4355	3021	4373	4541	3340	5398	5000	6106	3449	4475	7991	4021	6321	5927	6355	8109	9424	4237	5608	5166	4087	2512	6747	6161	4125	4207	5545	3510	1364	4948	3040	6187	3648	3560	6794	6316	6337	4797	5963	5161	2407	3688	4848	3637	6075	4135	7341	3444	4984	7170	4018	7511	4476	6117	8138	7886	4940	6888	5260	4119	2709	5473	5876	3746	4260	4494	3220	1406	6007	5027.56	4825	5699	4492
ENSMUSG00000025766	D3Ertd751e	437	1605	495	382	555	857	707	1119	530	340	389	648	980	353	532	512	612	767	616	506	307	300	568	773	664	1049	344	598	393	564	336	956	598	241	690	743	546	448	388	430	1482	526	432	489	878	613	1042	602	403	310	547	1046	384	599	423	736	766	686	454	307	356	429	744	666	878	401	735	400	568	362	775	570	219	699	602	501	462	471	589.65	646	605	520
ENSMUSG00000025774	Crisp4	0	0	0	0	0	0	0	0	0	0	0	0	0	0	0	0	0	0	0	0	0	0	0	0	0	0	0	0	0	0	0	0	0	0	0	0	0	0	0	0	0	0	0	0	0	0	0	0	0	0	0	0	0	0	0	0	0	0	0	0	0	0	0	0	0	0	0	0	0	0	0	0	0	0	0	0	0	0	0	0	0	0
ENSMUSG00000025776	Crispld1	2172	0	4	2	2	18	56	14	55	2	49	470	48	62	0	18	12	12	14	0	18	16	8	20	6	12	6	36	2	26	20	264	4	52	0	30	0	12	22	2139	0	4	2	2	18	49	13	63	2	39	396	51	68	0	15	14	12	16	0	18	19	6	19	6	10	7	44	2	26	22	214	4	47	0	24	0	12	27	87.48	227	18	33
ENSMUSG00000025777	Gdap1	46	64	2	2	0	0	22	10	2	4	10	6	0	10	2	0	4	6	30	2	2	0	16	100	2	8	0	2	12	46	28	22	0	188	2	0	50	6	8	45	59	2	2	0	0	19	9	2	5	8	5	0	11	2	0	5	6	33	2	2	0	12	96	2	7	0	2	12	46	30	18	0	171	2	0	46	6	10	17.41	13	13	26
ENSMUSG00000025779	Ly96	484	216	553	270	436	623	303	427	936	283	766	457	231	359	774	279	248	810	340	251	685	150	366	530	656	525	362	278	386	382	324	376	740	324	507	379	356	266	404	477	199	588	306	384	639	263	398	1064	335	610	385	247	391	871	231	298	809	379	225	684	178	276	510	658	439	422	341	393	385	349	305	706	294	513	307	327	274	490	434.69	471	443	393
ENSMUSG00000025780	Itih5	2826	2226	396	257	302	730	2637	3016	630	164	6006	3440	1180	4354	336	973	130	668	2447	521	1270	856	1988	502	572	328	274	1329	346	914	1151	941	159	5112	444	3242	662	1604	1518	2783	2056	421	291	266	748	2286	2808	716	194	4786	2902	1260	4741	378	805	156	667	2725	467	1269	1017	1501	483	574	274	319	1632	352	921	1241	763	152	4642	450	2628	607	1654	1843	1379.05	1688	1166	1323
ENSMUSG00000025781	Atp5c1	12423	21047	6586	10812	7743	10839	18524	21821	24209	14675	13585	26659	11501	11945	12161	15077	11016	11874	10598	12775	10907	9903	11386	12332	13885	9645	6153	6589	8859	13213	13554	20793	18465	11893	20095	18361	16004	11241	9510	12236	19437	7004	12241	6819	11109	16062	20319	27519	17391	10825	22486	12279	13008	13686	12468	13244	11855	11804	11462	10899	11767	8598	11870	13934	8071	7173	8093	9021	13316	14619	16867	17610	10801	20350	14882	14682	11589	11545	13306.2	15287	11782	13119
ENSMUSG00000025782	Taf3	1368	3176	1130	1326	1590	1677	2230	2163	1586	1602	2830	3526	1079	1747	1734	2362	1706	1293	1712	2332	2289	1722	1412	1514	2094	1716	1482	912	1703	2095	1495	2770	1859	2022	2045	1333	1886	1766	1418	1347	2933	1202	1501	1400	1719	1934	2014	1803	1899	2255	2974	1152	1902	1951	1953	2051	1291	1907	2092	2287	2046	1066	1457	2101	1436	1728	1120	1734	2111	1612	2247	1773	1836	2071	1080	1730	1821	1721	1801.57	1915	1764	1737
ENSMUSG00000025783	RP23-393G10.1	97	427	81	22	247	82	1071	271	0	257	2	32	191	108	101	283	193	33	154	131	143	652	88	79	235	143	59	79	244	237	132	595	74	75	266	338	116	208	214	96	394	86	25	218	84	929	252	0	305	2	27	204	118	114	234	232	33	172	118	143	775	66	76	236	120	69	97	248	239	142	483	71	68	269	274	106	214	260	194.78	202	189	195
ENSMUSG00000025784	Clec3b	27	20	0	14	127	99	722	2536	271	30	38	331	776	2274	328	8	122	245	106	25	236	134	78	27	342	258	193	14	57	16	44	51	22	330	35	907	78	345	4	27	18	0	16	112	101	626	2361	308	36	30	279	829	2476	369	7	147	245	118	22	236	159	59	26	343	216	225	17	58	16	47	41	21	300	35	735	72	356	5	284.48	326	375	148
ENSMUSG00000025785	Exosc7	1711	2136	1342	1814	1823	2874	1843	2591	1669	1009	1422	3767	3961	2071	1632	2950	2677	1377	1100	1961	2487	2001	1590	2708	4960	2237	1310	1412	1715	2247	2518	2624	3276	3767	2394	2484	1170	2895	1744	1685	1973	1427	2054	1605	2946	1598	2413	1897	1196	1133	3177	4229	2255	1837	2439	3219	1375	1225	1759	2485	2378	1201	2607	4978	1872	1527	1734	1746	2265	2716	2129	3124	3421	2424	2013	1073	2985	2117	2211.21	1925	2418	2252
ENSMUSG00000025786	Zdhhc3	4470	5826	4947	4026	4491	6164	6560	6093	3757	4570	3695	6949	7307	4601	3574	6520	7413	3972	3634	4698	5618	4629	4330	7290	7801	5838	4111	5017	3599	5200	4274	6979	10058	10228	5988	8250	3780	7238	4686	4403	5380	5261	4558	3955	6318	5688	5674	4271	5416	2944	5861	7801	5010	4022	5392	8913	3966	4048	4215	5614	5500	3270	7017	7829	4885	4793	6162	3665	5241	4610	5661	9592	9289	6064	6687	3468	7462	5689	5528.01	4977	5534	6029
ENSMUSG00000025787	Tgm4	46	78	76	79	71	88	34	32	8	8	72	76	48	77	43	94	109	41	38	30	50	42	57	45	35	189	65	88	61	76	68	38	33	58	44	44	80	82	35	45	72	81	89	63	90	29	30	9	9	57	64	51	84	48	78	131	41	42	27	50	50	43	43	35	158	76	108	62	77	73	31	31	53	45	36	73	85	42	59.31	53	63	61
ENSMUSG00000025789	St8sia2	370	34	540	12	14	2	108	142	24	4	10	916	46	48	4	32	3	6	16	14	58	52	12	4	2	58	12	28	2	58	252	2	14	70	4	146	6	30	0	364	31	574	14	12	2	94	132	27	5	8	773	49	52	5	26	4	6	18	13	58	62	9	4	2	49	14	34	2	58	272	2	13	64	4	118	6	31	0	77.18	170	26	48
ENSMUSG00000025790	Slco3a1	830	863	3808	410	8273	4118	1411	908	112	2940	1041	1363	639	2133	9019	2584	1217	5230	789	5074	7209	1842	2260	406	4273	2850	477	3519	3236	863	1411	1372	9826	1313	456	840	1808	2071	1035	818	797	4050	464	7286	4221	1223	846	127	3484	830	1150	682	2323	10150	2137	1463	5222	879	4552	7204	2189	1707	391	4288	2385	556	4322	3295	870	1522	1113	9371	1192	462	681	1659	2135	1256	2546.16	2108	3255	2187
ENSMUSG00000025791	Pgm2	11491	2915	6141	13699	4819	2595	4695	5596	6082	6057	16522	8691	4374	8672	5052	6093	3744	4873	5593	8697	4702	3148	18149	3609	3555	4953	8390	3998	6825	7531	14407	10798	3957	9937	5117	8120	10768	16372	11228	11318	2692	6531	15510	4244	2660	4071	5211	6914	7178	13166	7331	4670	9443	5685	5038	4501	4865	6229	7803	4699	3740	13705	3474	3568	4145	9781	4911	6950	7590	15539	8759	3774	9024	5182	6581	9879	16879	13630	7355.65	7236	5826	9114
ENSMUSG00000025792	Slc25a10	9494	7481	8171	7566	24115	18002	9780	16045	11579	5671	14851	16670	4611	5209	9802	6775	8389	12980	8980	7155	17415	4821	10882	7194	29067	6421	3407	6873	11774	4173	6893	7799	26174	11926	17314	17489	14822	7497	13534	9351	6909	8690	8566	21238	18451	8480	14941	13162	6721	11834	14061	4923	5672	11031	5602	10086	12960	10002	6419	17402	5728	8217	6925	29170	5373	3972	8442	11989	4206	7435	6326	24962	10831	17533	14175	13598	7729	16430	11013.9	11867	9965	11356
ENSMUSG00000025793	Hgs	1	0	2	2	0	0	0	0	2	0	1	1	0	1	2	4	0	2	0	0	3	0	0	1	0	4	0	1	0	0	0	1	0	2	2	0	0	0	8	1	0	2	2	0	0	0	0	2	0	1	1	0	1	2	3	0	2	0	0	3	0	0	1	0	3	0	1	0	0	0	1	0	2	2	0	0	0	10	1.05	1	1	1
ENSMUSG00000025794	Rpl14	36242	43778	18903	29875	24339	52801	32344	32196	25969	24535	31320	46109	73017	34281	30569	66192	31365	23953	21728	31106	23234	30599	41192	56735	34019	37419	31104	28755	27244	33537	31701	56374	44246	60742	41827	56626	31410	43870	25312	35697	40429	20104	33824	21435	54117	28045	29980	29520	29076	24958	38891	77958	37331	34402	54736	37710	23916	24201	27908	23217	36358	31105	54611	34140	31313	36261	35320	27742	33799	34192	45729	42198	55163	42357	45896	28816	45230	30728	36369.5	32173	37779	38725
ENSMUSG00000025795	Rassf3	25215	13766	4517	6027	5905	5780	38501	14272	10461	4518	8600	23113	15714	6009	3885	5054	5295	6150	5564	14892	4287	6529	11502	7337	8582	11259	5010	4318	9384	11638	16460	10036	11956	29932	11103	7096	10219	9833	8184	24835	12713	4804	6824	5200	5924	33383	13290	11891	5354	6853	19495	16777	6544	4372	4179	6366	6140	6197	13361	4284	7758	8685	7062	8612	9422	5841	5304	9556	11729	17753	8141	11403	27183	11244	5751	9375	10138	9935	10350.8	12547	7840	11027
ENSMUSG00000025804	Ccr1	946	752	6760	1407	3413	1062	1532	670	88	281	1596	682	1568	1622	3657	2427	930	756	1242	680	1306	748	2663	727	420	666	1224	1887	1045	418	802	767	1482	926	328	3177	1560	298	752	932	694	7190	1593	3006	1088	1328	624	100	333	1272	575	1674	1766	4116	2007	1118	755	1383	610	1305	889	2011	700	421	557	1427	2318	1064	421	865	622	1413	841	332	2575	1431	307	913	1348.15	1561	1379	1118
ENSMUSG00000025808	Ccdc7a	0	0	0	0	0	0	0	0	0	0	2	0	0	6	0	4	0	0	0	0	0	0	0	0	0	0	1	0	0	0	0	4	4	0	0	0	0	0	0	0	0	0	0	0	0	0	0	0	0	2	0	0	7	0	3	0	0	0	0	0	0	0	0	0	0	1	0	0	0	0	3	4	0	0	0	0	0	0	0.5	0	1	1
ENSMUSG00000025809	Itgb1	41577	36034	64949	38764	23139	15612	47764	60510	38744	32858	52492	30881	34704	29534	37458	35682	27999	18013	58217	33543	20954	55491	62479	26357	18528	57145	37742	44969	39198	68706	41322	106304	20084	41991	43501	59931	40607	31457	50904	40951	33277	69076	43888	20378	16001	41415	56346	44042	38939	41829	26047	37052	32161	42154	29506	33663	17985	64842	30095	20938	65935	47179	25370	18594	47820	44000	55236	39915	69242	44569	86230	19154	38134	44052	48575	37253	32432	61796	41181.4	39349	36664	47738
ENSMUSG00000025810	Nrp1	2487	803	5456	615	1763	1601	2605	2255	1031	645	1426	1580	1567	2433	595	1607	892	2376	1081	406	1261	1316	2008	786	1102	1469	1417	890	1455	674	581	981	1066	1313	605	3258	928	762	546	2450	742	5803	696	1553	1641	2259	2100	1172	764	1136	1333	1673	2649	670	1329	1072	2372	1204	364	1260	1564	1516	757	1106	1229	1652	1093	1482	679	627	796	1017	1192	613	2641	851	786	663	1397.54	1804	1340	1084
ENSMUSG00000025812	Pard3	2366	4990	2177	2894	2451	3601	3739	7759	5505	4026	5053	5930	2866	2943	2444	3426	2854	2390	6478	4170	2563	6901	6460	3911	912	4624	4927	4014	7170	8997	3412	15306	2436	2994	6535	6904	4944	3042	6745	2330	4608	2315	3277	2159	3691	3242	7225	6258	4771	4027	5002	3060	3205	2750	2833	3431	2386	7215	3741	2561	8200	4878	3765	915	3869	5744	4930	7301	9067	3680	12416	2323	2719	6618	5596	4536	3136	8188	4563.31	4075	3772	5866
ENSMUSG00000025813	Homer2	6019	3446	544	2	18	1660	166	3464	2759	2751	16	7248	3825	606	50	798	14	2842	4	1916	2334	1056	3535	2075	1281	232	908	0	30	1648	896	146	1364	298	1914	1632	620	1925	16	5928	3182	579	2	16	1701	144	3226	3136	3260	13	6113	4084	660	56	660	17	2838	4	1719	2332	1255	2669	1997	1286	194	1059	0	31	1661	966	118	1301	271	1938	1323	569	1985	19	1495.19	2275	1412	865
ENSMUSG00000025815	Dhtkd1	317	493	27	44	166	46	539	236	44	351	39	527	111	261	52	304	88	179	302	305	10	96	158	419	99	114	84	118	337	308	292	611	65	445	18	174	420	315	196	312	455	29	50	146	47	467	220	50	416	31	445	119	284	59	251	106	179	336	274	10	114	119	403	99	95	98	145	343	310	315	496	62	404	18	141	385	325	238	215.31	222	175	252
ENSMUSG00000025816	Sec61a2	2537	1894	985	1382	1425	1191	2465	1504	2321	3928	1652	2774	1106	1227	1402	1406	1140	1357	1569	2640	1666	1447	862	1355	1397	1312	973	739	1073	1449	2069	3253	1292	1838	1490	1634	1672	1703	1540	2499	1749	1048	1565	1255	1221	2137	1400	2638	4655	1316	2340	1181	1336	1578	1163	1371	1355	1748	2369	1665	1719	651	1304	1402	1098	1134	908	1093	1460	2232	2639	1232	1669	1509	1324	1534	1756	1870	1644.12	1985	1424	1566
ENSMUSG00000025817	Nudt5	3931	5241	1969	3013	2484	4035	3915	4949	3395	2730	3741	8341	2976	3787	3299	3499	2975	3849	2129	3721	3500	2577	2474	3166	3680	1745	1542	1166	1682	2717	3067	4639	4572	3559	4180	2508	3144	3820	2594	3872	4840	2094	3411	2188	4136	3395	4608	3859	3235	2981	7035	3177	4124	3713	2893	3577	3843	2371	3338	3497	3062	1868	3047	3693	1460	1798	1432	1713	2738	3308	3763	4360	3232	4233	2033	2884	3938	3149	3279.52	3804	3119	2968
ENSMUSG00000025821	Zfp282	3518	5140	2706	1562	5550	4118	6189	6115	3216	2427	4137	5307	3220	2822	2892	4632	4888	3267	3545	5398	3224	5600	4039	6936	4302	2550	2500	2071	5418	3832	2933	6697	4186	4470	5478	3126	3358	3254	3304	3465	4747	2878	1768	4888	4221	5366	5694	3656	2876	3297	4476	3438	3073	3255	3830	5877	3262	3948	4843	3222	6654	3050	6676	4317	2134	2915	2544	5517	3862	3163	5432	3992	4059	5547	2534	3081	3355	4011	3972.4	3944	4113	3847
ENSMUSG00000025823	Pdia4	32529	21196	20578	15592	24808	7308	23345	30032	20850	10730	33836	23288	20194	17138	14576	14606	10455	11246	30527	28180	12583	24330	30752	19933	10776	11190	22156	8048	15285	20408	25968	28726	16154	22896	17204	14387	25828	24944	15383	32039	19574	21886	17653	21848	7490	20242	27965	23701	12716	26963	19643	21560	18663	16403	12078	12570	11228	34001	25283	12574	28909	23221	19187	10814	9364	25830	9886	15565	20567	28008	23302	15406	20793	17422	11661	23695	25717	18674	19592.3	20977	18275	19733
ENSMUSG00000025825	Iscu	3089	4005	2462	1675	3396	3417	3643	3360	5129	1804	4540	4828	3480	2510	2751	2799	3076	10911	2498	2102	6574	2949	4439	4373	10398	5823	2334	2351	2259	1922	2823	3102	36556	3036	5575	4004	4026	2793	2424	3043	3699	2618	1896	2991	3502	3159	3129	5830	2138	3618	4072	3715	2733	3096	2315	3698	10894	2782	1886	6569	3504	3352	4209	10435	4873	2721	2888	2300	1937	3045	2516	34864	2757	5646	3245	3693	2880	2943	4492.08	3308	4576	5495
ENSMUSG00000025838	Pramel6	0	0	0	0	0	0	0	0	0	0	0	0	0	0	0	0	0	0	0	0	0	0	0	0	0	0	0	0	0	0	0	0	0	0	0	0	0	0	0	0	0	0	0	0	0	0	0	0	0	0	0	0	0	0	0	0	0	0	0	0	0	0	0	0	0	0	0	0	0	0	0	0	0	0	0	0	0	0	0	0	0	0
ENSMUSG00000025839	Pramel7	0	0	0	0	0	0	0	0	0	0	4	0	0	0	0	4	0	0	0	0	0	0	0	0	0	0	0	0	0	0	0	0	0	0	0	0	0	0	0	0	0	0	0	0	0	0	0	0	0	3	0	0	0	0	3	0	0	0	0	0	0	0	0	0	0	0	0	0	0	0	0	0	0	0	0	0	0	0	0.17	0	0	0
ENSMUSG00000025854	Fam20c	1720	246	5574	738	5951	8418	750	682	1257	8399	2287	1606	578	608	8711	1592	12804	7134	798	310	2426	996	500	1441	3259	3760	344	2873	680	656	1033	853	10163	322	276	1312	322	1262	982	1694	227	5928	836	5241	8628	650	635	1429	9953	1822	1355	617	662	9803	1316	15394	7123	889	278	2424	1183	378	1387	3271	3146	401	3529	692	661	1114	692	9693	292	279	1063	295	1301	1192	2755.81	3200	3419	1631
ENSMUSG00000025855	Prkar1b	1110	180	544	176	541	320	876	295	76	342	417	197	186	210	382	340	194	280	212	232	222	607	232	1005	216	1106	175	390	1015	1136	1593	967	128	616	114	729	516	1065	260	1093	166	579	199	476	328	760	275	86	405	332	166	199	229	430	281	233	280	236	208	222	721	175	967	217	926	204	479	1034	1145	1718	784	122	559	115	591	473	1098	316	482.78	405	380	664
ENSMUSG00000025856	Pdgfa	2232	617	7508	7094	1344	4087	2002	946	1842	4281	8832	1828	902	1321	5003	3762	1885	4023	2238	1869	3024	2451	3318	2507	2012	10838	1592	2863	2657	2456	4303	2100	2351	2559	1430	5696	2360	3015	4959	2198	570	7985	8032	1184	4189	1736	881	2094	5073	7038	1542	963	1439	5630	3111	2266	4017	2493	1677	3022	2912	2505	2413	2019	9069	1856	3517	2706	2475	4641	1703	2242	2324	1448	4617	2165	3108	6020	3202.06	3544	3110	2986
ENSMUSG00000025857	Dnaaf5	2536	2109	1584	2309	2913	2579	1758	3398	2553	2243	3936	4453	2678	2287	1499	1858	1663	1600	2722	1907	2746	2188	3135	4578	1449	2423	3424	3012	3362	4024	2578	4297	2820	3841	2480	2803	2595	2493	3518	2498	1948	1685	2614	2565	2643	1524	3164	2902	2658	3136	3756	2859	2490	1687	1536	1999	1598	3032	1711	2744	2600	2367	4407	1454	2028	3992	3700	3423	4055	2781	3486	2689	3488	2511	2272	2381	2570	4271	2698.09	2591	2322	3201
ENSMUSG00000025858	Get4	5085	3618	4438	3122	6040	5060	4126	5983	6211	4169	6896	10451	6033	2988	4183	3966	3114	4537	4467	3734	5432	4911	6518	9131	3757	7669	4944	3268	5590	8606	6915	6788	9245	5999	6060	6910	5543	5006	5990	5008	3341	4720	3535	5319	5186	3578	5571	7060	4941	5495	8815	6441	3254	4707	3280	3744	4530	4975	3350	5428	5835	4922	8789	3770	6418	5764	4014	5692	8673	7458	5506	8817	5448	6137	5601	5085	5161	7272	5452.35	5214	4960	6202
ENSMUSG00000025860	Xiap	7006	6230	5403	5260	7102	3614	9730	9292	5864	6866	5642	4363	5333	5340	5228	6573	5239	7565	5239	6406	5490	5797	7175	6689	7135	5223	6705	5242	6825	7837	4676	11017	6619	7060	7728	9685	5850	5637	5393	6901	5753	5746	5955	6255	3704	8437	8653	6666	8137	4496	3680	5694	5815	5883	5435	6299	7553	5835	5747	5486	6888	5418	6439	7160	4371	7817	6439	6950	7898	5043	8937	6313	6412	7826	7850	5367	5812	6547	6349.1	6199	6002	6862
ENSMUSG00000025862	Stag2	10402	10073	7078	7798	10954	5258	12983	12373	8628	12749	11350	6956	10540	8358	8550	11780	7032	9392	8283	13883	7237	9194	13981	12409	14665	6660	11270	7960	10956	14230	9994	22181	12085	11555	13702	14821	9240	10459	8637	10245	9302	7528	8829	9647	5389	11257	11522	9808	15109	9044	5867	11253	9102	9622	9741	8454	9377	9226	12456	7232	10924	10557	11945	14717	5573	13139	9777	11156	14341	10779	17993	11526	10494	13876	12013	8477	10783	10485	10476	9462	10013	11911
ENSMUSG00000025867	Cplx2	2811	1104	1009	467	150	432	683	3205	2997	883	222	483	360	180	96	310	176	118	196	2382	679	410	1591	607	134	640	90	106	1414	1875	2701	861	243	658	2040	268	2263	946	361	2769	1020	1073	529	132	443	592	2984	3407	1046	177	407	384	196	108	256	212	118	218	2137	678	487	1201	584	134	536	105	130	1440	1890	2913	698	232	598	2066	217	2076	975	438	913.04	1215	518	1060
ENSMUSG00000025868	Higd2a	4274	3876	3859	2282	3602	4267	4716	5127	7430	2080	6245	5988	2117	1898	2458	4633	2854	2167	2247	4938	4290	3633	5292	4196	3645	2434	2972	1726	2689	3671	8005	1990	3444	2754	5224	4238	6852	2935	3050	4210	3579	4104	2584	3172	4373	4089	4774	8446	2465	4976	5051	2260	2067	2766	3831	3431	2164	2503	4430	4287	4317	3996	4039	3658	2037	3465	2120	2738	3700	8634	1614	3285	2501	5290	3435	6286	3026	3703	3779.64	4319	3270	3831
ENSMUSG00000025869	Nop16	5787	3304	3636	3477	3822	4139	3784	5446	3888	1540	5339	6384	3206	3013	2072	4379	2827	1801	1916	4124	4220	3277	4579	4303	3683	3986	2856	1876	1787	4080	8039	2339	2830	4931	3805	2892	6763	4525	2590	5700	3051	3867	3937	3366	4242	3281	5071	4420	1825	4254	5385	3423	3281	2332	3621	3399	1798	2134	3700	4217	3894	3458	4142	3696	3336	3330	2304	1820	4112	8671	1897	2699	4478	3853	2344	6204	4665	3144	3701.29	4033	3316	3809
ENSMUSG00000025870	Arl10	916	630	692	456	1115	508	1055	859	970	1089	411	1063	574	542	439	949	606	572	371	1083	1426	747	857	958	1110	905	595	602	563	869	1185	696	383	533	440	654	1330	791	565	902	582	736	516	982	521	915	800	1103	1291	328	897	613	590	494	785	729	571	413	972	1425	888	647	922	1114	757	694	739	573	876	1278	565	365	484	446	530	1220	816	686	763.12	798	780	713
ENSMUSG00000025871	RP23-452K4.2	7476	4815	5983	5490	8189	7786	9174	7397	9370	2935	7084	6561	4027	3362	4054	5803	5636	5410	3729	5649	12015	6244	9139	7363	9188	7498	4626	3880	4168	6288	8386	4676	11061	6518	6752	4543	9909	5309	5962	7363	4447	6363	6216	7212	7980	7955	6888	10651	3478	5645	5534	4299	3661	4562	4799	6776	5402	4153	5068	12006	7419	6901	7087	9221	6274	5393	4766	4244	6337	9045	3793	10549	5919	6838	3682	9091	5474	7238	6403.32	6644	6259	6336
ENSMUSG00000025872	Thoc3	4624	3881	3112	4376	4270	4925	4408	5287	3702	2088	6534	9149	2906	2827	2182	3870	2960	1730	2694	4358	4074	4338	5434	5898	4332	4257	3278	2178	1792	4857	8344	2814	3778	4733	5778	3234	6226	4174	3311	4554	3584	3310	4954	3761	5048	3822	4923	4208	2474	5207	7717	3103	3078	2456	3200	3559	1727	3001	3910	4071	5154	4103	5677	4347	3562	3822	2675	1825	4895	9000	2283	3603	4298	5851	2621	5712	4303	4019	4087.66	4464	3639	4224
ENSMUSG00000025873	Faf2	6352	6969	7597	7390	7651	8010	9627	7504	6570	4648	9618	8874	5172	3603	3994	7472	4512	4249	3899	7302	11591	6500	8405	8403	8839	6872	6905	4365	3679	9008	11923	5192	8669	7658	7205	5048	8579	6816	6471	6256	6436	8080	8367	6738	8210	8347	6988	7468	5508	7664	7485	5522	3924	4495	6179	5425	4242	4343	6551	11582	7723	6347	8088	8870	5751	8050	5362	3746	9078	12860	4212	8268	6955	7296	4091	7870	7027	7856	6904.11	7296	6360	7129
ENSMUSG00000025875	Tspan17	2989	883	2054	1899	1517	1996	1187	692	795	1306	5682	1042	463	843	1268	476	1616	1438	1158	1021	1886	1356	1898	1982	3515	6367	1304	955	1088	1378	2428	1062	2974	2045	1602	1694	2556	1409	2546	2944	815	2185	2150	1336	2046	1029	644	904	1548	4528	879	494	918	1427	394	1943	1436	1290	916	1885	1611	1433	1908	3527	5328	1520	1173	1108	1389	2619	861	2836	1857	1622	1373	2345	1453	3091	1763.19	1751	1751	1788
ENSMUSG00000025876	Unc5a	228	126	446	94	54	75	246	220	28	18	162	128	165	348	84	88	50	154	44	32	31	158	188	34	60	194	38	50	54	42	72	52	48	120	52	206	116	38	14	225	116	474	106	48	77	213	205	32	21	129	108	176	379	95	73	60	154	49	29	31	188	142	33	60	162	44	61	55	42	78	42	46	109	53	167	106	39	17	108.83	146	116	66
ENSMUSG00000025877	Hk3	582	207	2362	393	786	853	265	512	298	466	633	220	594	862	1014	819	514	1390	461	172	1297	192	917	323	553	371	1495	688	1114	193	118	403	1111	238	172	661	378	137	597	573	191	2512	445	692	874	230	477	339	552	504	186	634	939	1141	677	618	1388	513	154	1296	228	692	311	555	310	1743	845	1134	195	127	327	1060	216	174	536	347	141	725	630.84	631	675	582
ENSMUSG00000025878	Uimc1	2143	1309	2004	1899	2478	2409	2521	1985	2811	1639	3143	2120	1713	1229	1598	2690	1705	1690	922	1938	3514	1558	3010	2168	4575	2515	1590	1308	924	2068	4048	1183	3744	1941	1532	1684	2976	1544	1596	2111	1209	2131	2150	2182	2469	2186	1848	3195	1942	2505	1788	1829	1338	1798	2224	2050	1687	1027	1739	3511	1851	2273	2087	4591	2105	1854	1607	941	2084	4366	960	3571	1763	1551	1365	2730	1592	1937	2106.37	2143	2151	2025
ENSMUSG00000025880	Smad7	1850	2331	1738	5304	2681	2737	3184	2471	1238	1934	5557	1657	1279	2423	1757	3123	2548	3215	3141	2189	4078	1903	4804	1026	3111	2969	3065	2675	1024	2758	3141	3008	4435	4518	2120	2788	1988	4951	2573	1822	2153	1848	6005	2361	2805	2761	2301	1407	2292	4428	1398	1366	2639	1977	2582	3063	3210	3498	1964	4075	2261	3628	988	3122	2484	3573	3286	1043	2780	3388	2440	4230	4103	2147	2260	1824	5104	3124	2762.54	2632	2633	3023
ENSMUSG00000025885	Myo5b	1427	3883	4579	7367	30881	27883	3793	3936	4709	12569	8984	4550	1823	2299	18223	7338	21440	40174	13685	6664	6139	6902	16278	7397	13660	7812	4232	23312	9742	3537	3650	16252	65646	4933	10154	8961	9238	9271	21456	1406	3586	4870	8341	27196	28578	3289	3665	5353	14895	7159	3838	1946	2504	20508	6068	25777	40111	15242	5979	6134	8201	12292	7120	13708	6537	4934	28635	9920	3565	3937	13183	62607	4480	10283	7263	8475	9558	26047	12235.6	9348	12295	14837
ENSMUSG00000025887	Casp12	4723	2137	2307	24808	1429	1674	4462	2286	268	705	3511	640	1017	2730	1405	4889	1697	1790	3278	5158	258	1137	8811	2436	326	3103	6680	2475	4018	1701	1889	2188	1277	3740	2281	6049	6533	3150	3217	4652	1974	2454	28087	1258	1716	3869	2129	305	835	2798	540	1086	2973	1581	4043	2040	1787	3651	4628	258	1351	6653	2345	327	2597	7788	3040	4091	1714	2037	1775	1218	3396	2310	4903	5993	3248	3905	3368.07	4218	2523	3494
ENSMUSG00000025888	Casp1	4147	2854	4571	24959	2626	2739	3066	1418	1102	2387	1639	2512	1893	2551	1919	1418	1515	4765	3018	2767	905	1858	5462	1509	2735	4096	3774	2639	3513	2515	2357	2942	4149	2657	4863	4007	6149	3853	2929	4085	2636	4861	28258	2313	2807	2658	1320	1253	2829	1306	2119	2021	2778	2160	1173	1821	4758	3361	2483	904	2208	4124	1453	2745	3428	4400	3242	3577	2535	2542	2386	3957	2413	4925	3248	5641	3972	3556	3544.97	4704	2530	3569
ENSMUSG00000025889	Snca	94	258	268	84	492	14	84	102	488	76	80	152	90	294	346	82	56	16	1034	50	46	300	416	152	118	164	8	134	206	290	34	260	164	72	412	209	130	14	134	93	238	285	95	433	14	73	95	555	90	64	128	96	320	389	68	67	16	1152	45	46	356	314	146	118	137	9	165	210	292	37	211	156	65	417	169	119	14	163	191.37	180	234	156
ENSMUSG00000025892	Gria4	4005	41	22	0	20	6	16	158	0	0	13	53	94	150	2	12	1	30	26	0	2	162	148	24	7	10	10	22	32	131	142	2	2	1227	4	26	129	14	0	3945	38	23	0	18	6	14	147	0	0	10	45	100	163	2	10	1	30	29	0	2	192	112	23	7	8	12	27	33	132	153	2	2	1114	4	21	118	14	0	168.17	354	48	126
ENSMUSG00000025893	Kbtbd3	243	256	152	994	271	244	405	382	148	285	595	215	165	121	256	166	189	286	252	268	255	150	473	372	327	445	161	221	160	166	175	242	267	155	374	353	444	177	94	239	236	162	1125	239	250	351	356	168	338	474	181	176	132	288	137	227	286	281	240	255	178	357	358	328	372	188	271	163	167	189	196	255	141	379	286	407	182	114	273.71	343	258	226
ENSMUSG00000025894	Aasdhppt	2072	2513	1895	10138	2348	1698	2528	3277	1312	1823	5361	2252	1420	1137	1956	2210	1476	1518	2267	2162	1453	1615	5056	2385	2047	2464	1536	1445	1920	2185	1591	2583	1738	2251	2674	2957	2336	2207	900	2041	2321	2015	11478	2068	1740	2192	3051	1491	2160	4272	1899	1516	1238	2201	1828	1775	1516	2525	1940	1452	1919	3818	2296	2054	2062	1791	1775	1955	2202	1716	2095	1658	2044	2708	2397	2143	2275	1093	2326.15	3061	2010	1989
ENSMUSG00000025898	Cwf19l2	953	1839	1468	13855	1658	1680	2011	1764	608	1532	1230	1047	940	969	936	1659	1122	1378	1261	1587	1020	888	2821	1790	1664	1810	1251	1205	1544	1898	1012	1995	1455	1646	2681	1986	1708	1262	853	939	1698	1561	15686	1460	1722	1744	1643	691	1816	980	883	1004	1055	1053	1372	1349	1376	1405	1424	1019	1055	2130	1723	1670	1515	1458	1480	1572	1913	1092	1618	1388	1495	2715	1610	1567	1301	1036	1800.42	2569	1368	1557
ENSMUSG00000025899	Alkbh8	1395	2694	1778	25681	2759	2628	2925	3335	1148	2510	1063	1845	1244	1052	1826	2700	1676	1293	2212	2282	1602	2062	2945	3306	2209	1702	1774	1777	3251	3234	1582	3667	1655	2444	3636	2409	2144	2863	1138	1374	2488	1891	29076	2430	2694	2536	3105	1305	2975	847	1556	1328	1146	2055	2233	2015	1291	2464	2047	1601	2450	2224	3182	2217	1424	2068	2183	3310	3259	1706	2975	1578	2220	3682	1953	1967	2952	1381	2850.95	4356	1977	2403
ENSMUSG00000025900	Rp1	0	0	34	0	0	0	0	4	0	0	1	0	0	4	0	2	4	0	0	0	0	0	0	0	0	0	0	0	0	0	8	0	0	0	4	0	0	0	22	0	0	36	0	0	0	0	4	0	0	1	0	0	4	0	2	5	0	0	0	0	0	0	0	0	0	0	0	0	0	9	0	0	0	4	0	0	0	27	2.33	3	1	3
ENSMUSG00000025902	Sox17	393	105	107	76	116	119	257	220	84	24	224	88	177	358	72	152	57	152	138	11	66	120	437	24	172	216	122	82	140	28	66	106	112	174	88	154	84	108	11	387	97	114	86	102	122	223	205	95	28	178	74	189	390	81	126	69	152	154	10	66	143	330	23	173	181	142	101	143	28	71	86	107	158	89	125	77	111	13	129.44	143	149	96
ENSMUSG00000025903	Lypla1	2475	2807	2319	2205	2358	2305	2850	2567	3021	2468	1465	2372	1447	1822	2351	2338	2331	2925	2152	2664	1987	1750	3008	3205	2341	1994	1995	1606	2254	2473	1655	5407	2024	1855	2580	3481	2079	2140	1682	2438	2592	2466	2496	2077	2362	2471	2390	3434	2925	1167	2001	1545	1984	2646	1933	2803	2920	2397	2390	1986	2079	2271	3085	2349	1669	2326	1973	2295	2492	1785	4386	1930	1685	2613	2821	1907	2206	2042	2342.03	2402	2290	2343
ENSMUSG00000025905	Oprk1	0	4	0	0	0	0	6	0	2	0	0	0	0	0	0	0	0	0	0	0	0	0	0	0	2	0	0	0	0	0	0	0	0	0	0	0	0	0	0	0	4	0	0	0	0	5	0	2	0	0	0	0	0	0	0	0	0	0	0	0	0	0	0	2	0	0	0	0	0	0	0	0	0	0	0	0	0	0	0.34	1	0	0
ENSMUSG00000025907	Rb1cc1	4997	6110	3987	3939	5661	5269	8190	4684	4354	6379	5697	3881	2937	3743	4725	6994	4800	5273	4348	5843	4089	4650	7469	6964	5109	6366	5870	5613	6694	7657	4822	12293	5237	4912	6637	6248	4914	5215	5565	4922	5643	4240	4460	4986	5400	7101	4362	4949	7560	4540	3273	3136	4076	5317	5784	5771	5265	4843	5242	4086	5525	5640	6703	5127	5327	6843	6895	6816	7717	5201	9972	4995	4461	6721	5064	4508	5377	6756	5502.63	5120	5132	6256
ENSMUSG00000025909	Sntg1	2	2	0	0	3	0	0	2	0	10	13	0	6	15	8	0	0	10	0	0	0	0	2	8	2	0	2	4	0	0	1	2	3	4	0	2	4	0	0	2	2	0	0	3	0	0	2	0	12	10	0	6	16	9	0	0	10	0	0	0	0	2	8	2	0	2	5	0	0	1	2	3	4	0	2	4	0	0	2.7	3	4	2
ENSMUSG00000025911	Adhfe1	484	431	284	75	115	119	275	296	944	357	46	64	101	737	214	111	65	108	42	49	62	169	55	395	86	291	81	75	56	83	97	196	90	186	229	242	6	54	26	477	398	302	85	101	122	238	276	1073	423	37	54	108	803	241	92	78	108	47	44	62	201	42	380	86	244	94	92	57	84	105	159	86	169	232	196	6	56	32	191.96	299	181	105
ENSMUSG00000025912	Mybl1	569	518	1776	749	713	476	397	724	843	903	303	733	110	573	1710	788	663	287	1020	1208	1118	444	542	504	506	1418	690	2400	389	587	421	878	561	501	376	1016	252	495	1000	560	478	1889	848	628	488	344	674	958	1070	241	618	117	624	1924	652	797	287	1136	1084	1117	528	409	485	508	1187	804	2948	396	592	454	712	535	455	381	823	231	510	1214	761.76	733	775	773
ENSMUSG00000025915	Sgk3	6294	566	1779	549	1153	1840	1359	1052	3253	2131	708	1515	672	1877	1036	1407	834	5374	804	496	1590	1703	1006	1125	5361	1418	1648	1265	739	1025	1286	3342	3110	2365	1106	2197	830	1066	1092	6199	523	1892	622	1015	1886	1178	980	3698	2525	564	1278	717	2044	1166	1163	1003	5366	895	445	1589	2024	760	1083	5380	1187	1921	1554	753	1033	1387	2711	2966	2148	1120	1781	761	1099	1326	1736.93	1863	1773	1582
ENSMUSG00000025916	Ppp1r42	0	0	6	4	6	2	8	2	4	18	2	8	0	2	4	4	2	8	0	0	2	0	0	4	2	2	2	12	4	12	0	3	4	8	10	16	0	2	24	0	0	6	5	5	2	7	2	5	21	2	7	0	2	5	3	2	8	0	0	2	0	0	4	2	2	2	15	4	12	0	2	4	7	10	13	0	2	29	4.93	5	2	8
ENSMUSG00000025917	Cops5	7824	6564	5896	4961	7311	8615	8341	7940	7128	6188	8659	15204	4931	6116	7817	7515	6432	6505	5636	6481	7089	6788	10086	10348	7704	5843	5235	5105	6642	8913	10553	13217	7645	6688	9752	9807	7951	6930	9446	7706	6062	6271	5617	6439	8830	7232	7394	8103	7333	6900	12824	5265	6660	8797	6214	7733	6495	6277	5815	7084	8066	7616	9961	7731	4889	6103	6271	6763	8983	11382	10721	7291	6074	9876	7949	7294	7145	11467	7605.93	7559	7043	8255
ENSMUSG00000025920	Stau2	2864	3804	2593	3018	3156	3010	4206	5249	4135	4390	3501	3330	2908	2619	1566	2774	3090	4118	3127	3799	2547	2597	4322	6939	4653	4941	2953	2121	2769	4933	4026	8620	2588	3143	4118	3894	3951	3554	2980	2821	3513	2758	3417	2779	3085	3647	4888	4700	5203	2790	2809	3105	2852	1762	2294	3715	4112	3483	3408	2545	3086	3264	6679	4669	4135	3443	2605	2820	4971	4342	6992	2468	2854	4170	3156	3625	3664	3618	3596.08	3534	3508	3748
ENSMUSG00000025921	Rdh10	1697	1899	1712	7692	1612	8155	1750	2193	5633	3286	7076	3205	2085	2400	3440	8963	2225	3284	7404	4125	1290	1817	4193	20220	967	5916	6294	7408	3281	5243	2342	3112	938	5508	3082	5714	2924	3155	4057	1671	1754	1821	8709	1420	8358	1517	2042	6403	3894	5639	2703	2226	2614	3871	7412	2675	3279	8247	3701	1289	2159	3166	19463	970	4951	7338	9099	3341	5284	2526	2524	895	5002	3121	4631	2683	3253	4925	4271.17	3828	4716	4202
ENSMUSG00000025922	RP23-382O21.1	44	42	22	30	40	28	62	30	22	18	70	78	26	50	24	74	24	26	10	32	22	28	22	96	24	38	42	36	54	74	62	62	30	62	78	88	20	36	32	43	39	23	34	35	29	54	28	25	21	56	66	28	54	27	61	29	26	11	29	22	33	17	92	24	32	49	44	55	75	67	50	29	56	79	71	18	37	39	41.22	38	35	51
ENSMUSG00000025925	Terf1	1698	2034	1226	1578	2009	1715	1340	1491	1361	1331	1502	2996	1163	1627	1959	2431	1096	825	1427	2080	1427	1457	1914	2422	1965	1469	2071	1266	1463	2390	1798	2892	1233	1806	1727	1798	1123	1595	1956	1672	1878	1304	1787	1769	1758	1162	1388	1547	1577	1197	2527	1242	1772	2205	2010	1318	824	1589	1866	1426	1731	1445	2331	1972	1229	2414	1555	1490	2409	1939	2346	1176	1640	1749	1457	1030	1644	2375	1685.94	1630	1640	1786
ENSMUSG00000025927	Tfap2b	10	12	0	0	74	38	2	0	0	10	9	0	36	261	66	16	20	0	2305	0	16	2502	66	0	48	8	14	0	4	0	600	2210	526	44	12	2269	0	108	8	10	11	0	0	65	39	2	0	0	12	7	0	38	284	74	13	24	0	2567	0	16	2973	50	0	48	7	16	0	4	0	647	1793	502	40	12	1839	0	111	10	287.56	12	435	383
ENSMUSG00000025929	Il17a	0	0	0	0	0	0	0	2	0	0	0	0	0	0	0	0	0	12	0	0	0	0	2	0	4	0	0	0	4	0	0	0	2	0	0	0	0	0	0	0	0	0	0	0	0	0	2	0	0	0	0	0	0	0	0	0	12	0	0	0	0	2	0	4	0	0	0	4	0	0	0	2	0	0	0	0	0	0	0.65	0	1	0
ENSMUSG00000025930	Msc	84	162	1893	46	2223	1022	784	158	86	12	4	134	76	296	3178	1474	1684	2902	128	480	905	162	1264	68	1895	492	60	78	244	4	122	8	1716	60	36	1168	76	58	22	83	150	2013	52	1958	1047	680	147	98	14	3	113	81	322	3576	1219	2025	2897	143	431	904	192	954	65	1902	412	70	96	248	4	132	6	1637	54	36	947	70	60	27	637.67	530	1080	261
ENSMUSG00000025931	Paqr8	265	438	332	274	931	2104	542	270	74	30	1094	608	258	112	3369	859	338	3006	581	224	5442	193	670	988	4604	504	230	100	224	308	367	512	4497	382	138	328	124	204	435	261	404	353	310	820	2156	470	251	84	36	872	513	275	122	3791	710	406	3001	647	201	5438	229	506	951	4620	422	268	123	228	310	396	415	4289	347	140	266	114	210	528	909.9	544	1523	587
ENSMUSG00000025932	Eya1	145	8	26	0	24	70	42	159	2	69	46	4	58	20	44	104	10	10	274	10	6	76	0	944	0	12	2	36	0	54	16	6	10	4	2	20	0	4	8	143	7	28	0	21	72	36	148	2	82	37	3	62	22	50	86	12	10	305	9	6	90	0	909	0	10	2	44	0	54	17	5	10	4	2	16	0	4	10	59.44	48	112	13
ENSMUSG00000025933	Tmem14a	100	244	120	32	185	100	177	366	212	191	68	460	211	134	216	207	216	214	179	149	199	236	168	674	734	830	158	80	91	188	120	266	347	150	199	173	130	48	40	98	225	128	36	163	102	153	341	241	226	54	388	225	146	243	171	260	214	199	134	199	280	127	649	737	695	184	98	93	189	129	216	331	136	202	140	119	49	49	214.64	180	306	149
ENSMUSG00000025934	Gsta3	35	1841	100	4	390	56	49	1695	1268	502	8	11691	143	77	204	22	4	77	96	40	51	14	136	998	148	649	20	34	79	203	894	452	737	157	270	100	746	48	44	34	1700	106	5	343	57	42	1578	1441	595	6	9861	153	84	230	18	5	77	107	36	51	17	103	961	149	543	23	42	80	205	964	367	703	143	273	81	684	49	53	563.34	1314	181	282
ENSMUSG00000025935	Tram1	7993	9327	9976	7469	9587	4931	12768	8864	11085	10295	6962	9381	5235	5535	9715	7458	7145	6388	9309	10177	7000	7427	12618	9613	7429	13936	7536	6787	10220	8769	6586	18779	8445	6994	14444	11050	8757	6390	6706	7873	8613	10610	8456	8443	5054	11071	8254	12601	12200	5548	7913	5589	6027	10933	6167	8590	6378	10368	9131	6995	8825	9528	9253	7455	11662	8786	8337	10407	8837	7103	15233	8054	6352	14627	8956	8034	6588	8141	8794.68	8886	8350	9189
ENSMUSG00000025936	RP23-278E1.2	0	0	6	0	8	0	0	0	0	0	2	0	0	22	6	0	2	12	0	6	0	0	4	0	30	4	2	0	0	0	0	0	16	0	0	7	0	0	0	0	0	6	0	7	0	0	0	0	0	2	0	0	24	7	0	2	12	0	5	0	0	3	0	30	3	2	0	0	0	0	0	15	0	0	6	0	0	0	3.21	1	6	2
ENSMUSG00000025937	Lactb2	1209	1969	2140	1770	2089	1960	1217	1903	2578	2176	1501	1443	1541	1390	2115	1879	1594	2361	1529	1711	2534	1168	2609	2277	3096	2736	1492	1572	1547	1678	990	3791	3012	1005	2762	2678	1388	1173	2257	1191	1818	2276	2004	1840	2009	1055	1772	2931	2579	1196	1217	1645	1514	2380	1554	1916	2357	1703	1535	2532	1388	1970	2192	3107	2290	1739	1931	1575	1691	1068	3075	2873	913	2797	2171	1273	1209	2740	1923.73	1824	2006	1927
ENSMUSG00000025938	Slco5a1	4	46	294	4	1024	2089	178	88	0	36	10	200	35	104	1238	77	146	10163	20	12	8024	76	104	62	8315	122	14	48	9	42	124	220	8573	24	16	296	6	24	186	4	42	313	5	902	2141	154	82	0	43	8	169	37	113	1393	64	176	10147	22	11	8018	90	79	60	8344	102	16	59	9	42	134	178	8176	22	16	240	6	25	226	1068.4	322	2047	704
ENSMUSG00000025939	Ube2w	4362	2671	3232	2351	3020	2370	2935	3597	3006	3261	3393	2985	2130	2291	2369	2821	2169	2704	2673	2921	1694	2379	3412	5034	2545	4168	2607	2476	2690	3527	2678	5520	2485	2359	3661	3786	2684	2447	2418	4296	2467	3437	2662	2660	2429	2545	3349	3417	3865	2704	2518	2274	2495	2666	2333	2608	2700	2977	2621	1693	2827	2576	4846	2554	3488	3039	3041	2739	3555	2888	4478	2370	2142	3707	3069	2462	2523	2935	2921.9	3029	2761	2996
ENSMUSG00000025940	Tmem70	3634	3330	3986	2390	2530	2665	3082	3468	2982	2890	2583	4181	2563	2177	4612	2624	2375	3011	2019	2750	2942	2423	3173	6674	4088	2526	2407	1597	2110	3376	2862	4377	3067	2550	3008	2780	2605	2323	1774	3579	3075	4239	2706	2228	2731	2672	3229	3390	3425	2058	3527	2736	2371	5190	2170	2855	3006	2249	2467	2940	2879	2396	6424	4102	2114	2806	1962	2149	3402	3087	3550	2925	2316	3046	2253	2390	2395	2154	2953.73	3072	3136	2649
ENSMUSG00000025945	Crygf	0	0	0	0	0	0	0	0	0	0	0	0	0	0	0	0	0	0	0	0	0	0	0	0	0	0	0	2	0	0	0	0	0	0	0	0	0	0	0	0	0	0	0	0	0	0	0	0	0	0	0	0	0	0	0	0	0	0	0	0	0	0	0	0	0	0	2	0	0	0	0	0	0	0	0	0	0	0	0.06	0	0	0
ENSMUSG00000025946	Pth2r	1296	6	6	0	0	0	0	0	0	12	4	6	2	2	2	29	12	0	2	0	0	4	0	4	0	2	0	4	1	12	4	3	4	5	4	2	0	0	4	1276	6	6	0	0	0	0	0	0	14	3	5	2	2	2	24	14	0	2	0	0	5	0	4	0	2	0	5	1	12	4	2	4	5	4	2	0	0	5	36.21	109	4	3
ENSMUSG00000025949	Pikfyve	2473	2062	1920	2289	3048	2081	2338	2317	2746	3196	2441	1803	1537	2278	1442	2059	2293	2418	2345	2326	2294	1874	2530	1946	2559	2950	2207	1769	2510	2271	1868	3933	2996	2057	2342	2358	2401	1741	1961	2436	1904	2042	2592	2684	2133	2027	2158	3121	3788	1945	1521	1641	2481	1623	1703	2757	2414	2612	2087	2292	2227	1910	1873	2568	2469	2573	2173	2556	2289	2015	3190	2857	1868	2372	1911	2203	1795	2381	2286.89	2363	2190	2322
ENSMUSG00000025950	Idh1	4915	5516	4246	3758	7225	6451	8776	7098	9865	6169	3488	10706	3812	4664	3545	4330	4540	4394	4904	6492	10560	6823	6328	6297	12457	5380	4494	2454	6668	5194	13857	15053	18815	6828	7353	8251	7599	4914	4772	4841	5094	4516	4255	6363	6612	7609	6610	11214	7311	2779	9030	4070	5079	3989	3581	5458	4387	5462	5825	10552	8107	4778	6061	12501	4502	5239	3014	6790	5235	14946	12211	17944	6201	7446	6688	6971	5066	5793	6772.58	6353	6025	7965
ENSMUSG00000025952	Crygc	0	0	0	0	0	0	0	0	0	0	0	2	0	0	0	0	0	0	0	0	0	0	0	0	0	0	0	0	0	0	2	0	0	0	0	0	0	0	0	0	0	0	0	0	0	0	0	0	0	0	2	0	0	0	0	0	0	0	0	0	0	0	0	0	0	0	0	0	0	2	0	0	0	0	0	0	0	0	0.1	0	0	0
ENSMUSG00000025955	Akr1cl	16	0	0	0	2	0	6	8	6	5	8	31	4	28	12	0	0	2	0	0	638	4	0	0	0	0	0	0	0	2	3	0	253	0	0	6	0	0	0	16	0	0	0	2	0	5	7	7	6	6	26	4	30	14	0	0	2	0	0	638	5	0	0	0	0	0	0	0	2	3	0	241	0	0	5	0	0	0	26.14	6	50	19
ENSMUSG00000025956	Mettl21a	1315	882	1110	605	672	448	1209	1133	686	900	1376	1075	1083	728	398	720	600	637	615	763	970	604	1269	844	438	1344	741	613	703	1067	1280	1435	531	828	1078	1003	1498	771	1635	1295	815	1181	685	592	459	1048	1055	780	1067	1096	907	1156	793	448	595	721	636	685	685	969	718	958	812	440	1125	864	753	716	1075	1381	1164	506	752	1092	813	1374	795	1985	897.17	915	767	1021
ENSMUSG00000025958	Creb1	3876	5375	4114	4709	7037	5771	6301	6294	3644	7326	4406	3916	4061	4241	4844	7499	4814	4514	4354	6550	5358	5060	5124	4541	6219	6989	4920	4589	5633	5607	4547	9381	5187	4441	4625	5090	4852	3960	3325	3818	4964	4375	5331	6197	5915	5463	5861	4142	8682	3511	3303	4336	4618	5451	6201	5788	4507	4849	5877	5354	6012	3869	4371	6241	5848	5736	5637	5736	5651	4904	7610	4947	4033	4684	4126	4451	4083	4036	5141.52	5130	5237	5049
ENSMUSG00000025959	Klf7	2969	3532	2341	4748	2931	2242	2935	2866	1501	6998	8214	1800	2573	4413	2400	5534	1768	1350	4443	3082	2786	2156	5782	1762	839	5506	7517	4692	2894	4353	3300	5313	2886	3545	2530	3676	5362	3526	4823	2924	3262	2490	5376	2581	2298	2545	2669	1706	8293	6545	1518	2747	4806	2701	4576	2126	1348	4949	2765	2784	2562	4366	1696	842	4607	8763	5763	2947	4387	3559	4310	2752	3219	2562	2979	4919	3635	5855	3608.57	3517	3062	4281
ENSMUSG00000025961	RP23-132J5.2	0	0	0	0	2	0	2	0	4	0	0	0	0	4	0	4	0	4	0	0	0	0	0	2	0	14	8	2	0	6	0	0	0	0	4	0	12	2	0	0	0	0	0	2	0	2	0	5	0	0	0	0	4	0	3	0	4	0	0	0	0	0	2	0	12	9	2	0	6	0	0	0	0	4	0	11	2	0	1.75	1	2	3
ENSMUSG00000025962	Fastkd2	2110	2325	1453	2405	2408	2222	2451	2246	3390	3440	3326	1836	2336	2396	1068	2121	1311	1720	1920	2054	1639	1431	3093	2278	1978	2600	2722	1746	2480	3073	2680	4425	2380	1957	2058	2536	2624	1882	2675	2078	2147	1545	2723	2121	2277	2125	2091	3854	4077	2650	1549	2494	2609	1202	1754	1576	1717	2139	1843	1638	1700	2336	2193	1985	2176	3173	2145	2525	3097	2891	3589	2270	1777	2084	2055	2407	1940	3247	2302.58	2436	1954	2554
ENSMUSG00000025963	Mdh1b	14	18	14	22	46	63	6	8	53	24	16	38	30	30	4	8	0	22	10	52	18	14	52	3	20	38	20	60	10	48	54	22	76	16	28	44	14	36	40	14	17	15	25	41	65	5	7	60	28	13	32	32	33	5	7	0	22	11	47	18	17	39	3	20	32	23	74	10	48	58	18	72	15	28	36	13	37	49	27.87	27	20	37
ENSMUSG00000025964	Adam23	1076	102	146	155	276	104	580	774	62	26	61	104	590	741	95	42	95	196	42	16	26	397	246	134	110	206	190	110	40	18	53	1611	52	210	76	470	48	188	30	1060	94	155	175	243	107	503	721	70	31	49	88	630	807	107	35	114	196	47	14	26	472	186	129	110	172	222	135	41	18	57	1307	50	191	77	381	44	194	36	233.14	275	218	212
ENSMUSG00000025967	Eef1b2	52373	70915	28002	50332	34192	46083	53520	56833	34096	25494	51209	41752	65957	49579	25578	72773	39341	34567	35975	51270	27484	44728	67027	66614	37119	54560	56252	31171	39546	82779	63548	91748	32330	37122	98525	75209	63782	51544	46049	51585	65490	29781	56985	30112	47232	46406	52922	38758	30212	40806	35216	70420	53990	28785	60178	47299	34513	40069	46000	27464	53146	50613	64121	37251	45656	65579	38288	40269	83425	68541	74423	30833	33712	99773	60958	58514	53142	55902	49958.2	43792	47108	58720
ENSMUSG00000025968	Ndufs1	7968	7963	5500	6166	7154	6716	8188	9687	9597	6053	7156	5855	6777	7172	3420	5031	5681	5614	5186	7276	6473	6085	9140	8282	7219	7325	5847	4689	7418	9197	7395	11427	7056	5072	9834	7681	11150	6526	7034	7848	7354	5849	6981	6300	6883	7100	9020	10909	7173	5702	4938	7236	7810	3849	4160	6830	5605	5776	6528	6468	7230	6902	7972	7245	6130	6816	5760	7554	9269	7976	9269	6729	4606	9959	6226	10229	6728	8539	7063.08	7171	6410	7666
