## Supplementary material for "Conditional *in vivo* deletion of LYN kinase has little effect on a *BRCA1* loss-of-function-associated mammary tumour model": Table S6 (part 3 of 3)

### Sheet: counts (continued)
Id	Gene	WT.01	WT.02	WT.03	WT.04	WT.20	WT.21	WT.39	WT.40	WT.41	WT.42	WT.59	WT.60	HET.06	HET.07	HET.08	HET.09	HET.19	HET.25	HET.27	HET.29	HET.30	HET.31	HET.45	HET.48	HET.49	HET.63	HOM.12	HOM.13	HOM.15	HOM.35	HOM.37	HOM.38	HOM.54	HOM.55	HOM.56	HOM.70	HOM.72	HOM.73	HOM.74	norm.WT.01	norm.WT.02	norm.WT.03	norm.WT.04	norm.WT.20	norm.WT.21	norm.WT.39	norm.WT.40	norm.WT.41	norm.WT.42	norm.WT.59	norm.WT.60	norm.HET.06	norm.HET.07	norm.HET.08	norm.HET.09	norm.HET.19	norm.HET.25	norm.HET.27	norm.HET.29	norm.HET.30	norm.HET.31	norm.HET.45	norm.HET.48	norm.HET.49	norm.HET.63	norm.HOM.12	norm.HOM.13	norm.HOM.15	norm.HOM.35	norm.HOM.37	norm.HOM.38	norm.HOM.54	norm.HOM.55	norm.HOM.56	norm.HOM.70	norm.HOM.72	norm.HOM.73	norm.HOM.74	baseMean	WT	HET	HOM
ENSMUSG00000025969	Nrp2	1908	4451	18288	24204	5845	3456	7209	1724	1029	6344	19263	1162	1636	5826	4015	11897	1577	7066	9721	4183	6460	2024	9825	2808	10769	3267	18312	6560	5179	4339	2956	2716	16251	2323	3367	6211	3910	4558	9465	1879	4110	19450	27403	5148	3542	6251	1605	1170	7518	15350	980	1747	6344	4518	9838	1896	7055	10827	3753	6455	2405	7419	2703	10807	2734	21348	8058	5274	4373	3188	2203	15499	2110	3410	5034	3587	4699	11490	6748.24	7867	5607	6944
ENSMUSG00000025971	Maip1	2070	1859	1259	1655	1784	1956	2181	1880	1851	1160	1624	1712	1426	1544	762	1496	1260	1997	1062	1434	1815	1276	1901	1539	1862	1764	1383	957	1501	1992	2090	1889	1809	1886	1818	1912	1708	1312	1582	2039	1717	1339	1874	1571	2005	1891	1751	2104	1375	1294	1444	1522	1681	858	1237	1515	1994	1183	1287	1814	1516	1435	1481	1869	1476	1612	1176	1528	2008	2254	1532	1725	1713	1841	1550	1567	1353	1920	1616.67	1700	1491	1675
ENSMUSG00000025977	Boll	0	6	0	0	0	0	2	0	2	0	4	0	0	2	1	11	0	6	4	2	9	0	0	25	1	0	0	0	0	2	0	0	2	0	0	4	0	0	0	0	6	0	0	0	0	2	0	2	0	3	0	0	2	1	9	0	6	4	2	9	0	0	24	1	0	0	0	0	2	0	0	2	0	0	3	0	0	0	2.02	1	4	1
ENSMUSG00000025978	Rftn2	1919	220	467	150	256	177	665	289	127	53	340	259	228	2084	169	1969	124	178	315	463	124	262	1634	350	236	686	902	312	2765	994	1598	306	96	698	195	986	144	394	76	1890	203	497	170	225	181	577	269	144	63	271	218	243	2269	190	1628	149	178	351	415	124	311	1234	337	237	574	1052	383	2816	1002	1724	248	92	634	197	799	132	406	92	577.61	392	589	737
ENSMUSG00000025979	Mob4	4504	4631	3964	5042	4711	5059	4138	4332	4171	5101	4375	2692	4300	4399	6577	5441	3696	7202	3602	4480	4738	4447	6677	4277	7064	6392	4352	4229	4397	5489	4830	7498	11495	3510	4986	5323	5517	3614	4843	4436	4277	4216	5708	4149	5185	3588	4034	4741	6045	3486	2271	4591	4790	7402	4499	4444	7191	4012	4019	4734	5284	5042	4117	7089	5349	5074	5195	4477	5532	5209	6082	10963	3188	5049	4314	5061	3726	5879	4985.88	4345	5183	5365
ENSMUSG00000025980	Hspd1	42517	37125	22292	35540	26225	24989	25555	47100	27512	27760	45251	23960	39459	41643	32033	28771	24903	30095	22705	39006	28672	27285	38550	44925	38213	27308	28476	19337	21474	42325	39681	56324	42670	34550	36480	27223	41601	33638	31459	41877	34285	23708	40238	23096	25612	22158	43859	31274	32898	36059	20209	42129	45348	36049	23792	29940	30048	25289	34996	28651	32420	29110	43243	38349	22852	33198	23752	21867	42655	42799	45688	40695	31377	36942	22065	38165	34681	38190	33065.7	31273	33015	34775
ENSMUSG00000025981	Coq10b	1507	1023	2233	3393	2163	2042	1389	1477	1432	1063	2920	911	865	1485	3790	2270	1590	2319	2189	1487	2549	1948	4069	1287	1684	3200	2166	1974	1576	2038	1526	2323	3143	1611	2170	2285	2540	1328	2674	1484	945	2375	3841	1905	2093	1204	1375	1628	1260	2327	768	924	1617	4265	1877	1912	2315	2438	1334	2547	2315	3073	1239	1690	2678	2525	2425	1605	2054	1646	1884	2998	1463	2197	1852	2330	1369	3246	2026.24	1767	2159	2123
ENSMUSG00000025982	Sf3b1	22151	24546	23473	25962	29672	27596	26782	26612	23855	29657	27093	19939	21890	24544	29030	30393	21337	23289	18477	26773	23674	25020	32223	23704	32715	26160	24262	22450	25412	40247	22691	52082	32868	25724	31870	24237	25898	22627	22116	21818	22668	24964	29394	26132	28284	23222	24781	27117	35146	21589	16818	23371	26727	32670	25133	25653	23253	20580	24021	23656	29729	24332	22817	32831	21891	28285	27576	25877	40561	24474	42247	31347	23361	32274	19644	23759	23328	26848	26363.5	25161	25476	28429
ENSMUSG00000025983	Ccdc150	47	45	10	8	3	9	48	52	6	0	12	41	58	9	0	22	3	20	0	4	30	4	15	32	4	12	6	8	2	30	64	2	38	20	8	5	60	12	4	46	42	11	9	3	9	42	48	7	0	10	35	62	10	0	18	4	20	0	4	30	5	11	31	4	10	7	10	2	30	69	2	36	18	8	4	55	12	5	18.64	22	15	20
ENSMUSG00000025986	Slc39a10	4410	3800	2441	3010	6175	1138	5753	4473	2696	2682	3747	6439	3924	4789	1813	2431	2737	1691	4089	4576	1911	3461	4822	3426	1569	2341	2505	5058	2130	5762	4276	11235	1836	7403	4213	2467	4912	1983	868	4344	3509	2596	3408	5438	1166	4988	4165	3065	3178	2986	5431	4190	5215	2040	2010	3291	1688	4554	4106	1910	4112	3641	3298	1575	1959	2920	6213	2169	5807	4612	9113	1751	6723	4266	2000	4506	2044	1054	3616.47	3690	3114	4091
ENSMUSG00000025991	Cps1	2	0	0	0	0	0	0	0	0	0	12	0	0	0	0	0	2	0	0	0	0	0	0	0	1	0	0	0	0	0	3	0	6	2	0	0	0	0	0	2	0	0	0	0	0	0	0	0	0	10	0	0	0	0	0	2	0	0	0	0	0	0	0	1	0	0	0	0	0	3	0	6	2	0	0	0	0	0	0.66	1	0	1
ENSMUSG00000025993	Slc40a1	2050	1322	528	1360	1028	888	1893	3569	9027	2151	1682	1580	5484	1790	872	1076	272	322	4490	5333	774	1716	7515	1670	608	5014	1899	3179	4188	2586	2758	8655	698	2676	5564	2152	7482	1894	1504	2019	1221	562	1540	905	910	1641	3323	10261	2549	1340	1333	5855	1949	981	890	327	321	5001	4785	773	2039	5675	1607	610	4196	2214	3905	4265	2606	2975	7021	666	2430	5634	1744	6864	1953	1826	2736.34	2300	2501	3393
ENSMUSG00000025995	Wdr75	4621	3445	2899	4332	3654	4218	3221	4973	3496	2331	4066	3419	3499	4389	2966	3846	2366	2461	2536	3803	2899	3498	4578	4018	2645	4321	3734	3551	3119	4311	3648	10542	2487	4373	4711	3625	4615	3693	3051	4551	3181	3083	4905	3218	4323	2793	4631	3974	2762	3240	2884	3736	4779	3338	3180	2845	2457	2825	3412	2897	4156	3457	3868	2654	3616	4353	4362	3176	4345	3935	8551	2372	3971	4771	2938	4234	3807	3704	3725.24	3629	3373	4194
ENSMUSG00000025997	Ikzf2	196	466	384	357	497	639	436	630	829	108	111	308	468	630	236	893	612	640	614	454	214	460	584	428	490	121	800	494	498	366	498	582	636	662	96	434	558	283	596	193	430	408	404	438	655	378	587	942	128	88	260	500	686	266	738	736	639	684	407	214	547	441	412	492	101	933	607	507	369	537	472	607	601	97	352	512	292	724	471.35	409	490	508
ENSMUSG00000026000	Lancl1	6583	3593	2175	1875	2927	3386	3864	4421	5991	2918	3159	3195	3826	3946	1181	3288	2334	3079	2810	3391	2487	2063	4576	2748	3418	2389	1944	1550	3840	4524	5715	4983	3181	2937	3304	2958	4218	2399	2504	6484	3318	2313	2123	2578	3470	3350	4117	6810	3458	2517	2695	4085	4297	1329	2719	2806	3074	3130	3042	2485	2451	3455	2645	3430	1999	2266	1904	3910	4559	6164	4042	3034	2667	3346	2397	3870	2473	3040	3278.35	3603	2925	3359
ENSMUSG00000026003	Acadl	16233	8548	6452	12446	4518	9339	6269	6795	23633	8295	21208	10042	9508	15996	8645	11177	5071	8678	13680	13927	11914	5529	19563	8214	4800	10402	12590	7597	12062	12357	10482	12426	6355	6598	6334	10690	10953	7082	10201	15989	7894	6862	14091	3979	9572	5436	6327	26865	9830	16900	8470	10151	17419	9729	9243	6097	8664	15237	12495	11905	6570	14772	7907	4817	8705	14678	9332	12283	12453	11306	10080	6061	5992	6414	8664	10048	7302	12384	10331.3	11018	10265	9769
ENSMUSG00000026004	Kansl1l	1661	2742	1299	1762	1126	1780	1901	1135	1129	1376	2171	661	1153	1885	1161	1498	841	999	1286	2669	1704	995	1574	677	535	2727	2136	1298	1914	2649	1182	2341	493	915	1310	2269	950	1127	1213	1636	2532	1382	1995	992	1824	1648	1057	1283	1631	1730	558	1231	2053	1307	1239	1011	997	1432	2395	1703	1182	1189	652	537	2282	2490	1594	1949	2670	1275	1899	470	831	1327	1839	872	1162	1473	1469.9	1522	1372	1527
ENSMUSG00000026005	Rpe	8741	5350	3810	4157	4109	3741	4175	3978	8105	4104	3077	3299	3213	4703	2886	3666	4237	4168	3801	4454	3738	3213	4566	3340	5001	4510	3884	3332	4059	4714	2975	7122	5369	2394	5583	5362	4781	2431	3530	8609	4941	4052	4706	3619	3834	3620	3704	9213	4864	2452	2783	3430	5121	3248	3032	5094	4161	4234	3996	3735	3818	3448	3215	5019	3774	4528	4093	4133	4751	3209	5777	5120	2174	5654	4346	4386	2506	4285	4273.98	4700	3952	4228
ENSMUSG00000026009	Icos	14	12	56	4	122	56	28	8	0	4	10	10	52	106	200	48	22	852	0	2	42	40	60	22	90	50	188	6	30	14	14	40	199	6	0	210	44	10	26	14	11	60	5	107	57	24	7	0	5	8	8	56	115	225	40	26	851	0	2	42	48	45	21	90	42	219	7	31	14	15	32	190	5	0	170	40	10	32	68.61	26	114	59
ENSMUSG00000026011	Ctla4	13	10	2	8	4	30	16	6	4	0	0	2	14	143	155	20	16	209	6	2	12	0	74	4	10	26	92	12	5	2	6	10	18	6	2	140	2	28	14	13	9	2	9	4	31	14	6	5	0	0	2	15	156	174	17	19	209	7	2	12	0	56	4	10	22	107	15	5	2	6	8	17	5	2	113	2	29	17	28.83	8	50	25
ENSMUSG00000026012	Cd28	120	22	46	8	14	58	42	38	26	16	18	0	130	128	135	34	30	506	10	2	28	16	70	8	40	14	160	10	42	22	6	8	96	20	8	154	82	24	32	118	20	49	9	12	59	36	35	30	19	14	0	139	139	152	28	36	505	11	2	28	19	53	8	40	12	187	12	43	22	6	6	92	18	8	125	75	25	39	57.25	33	84	51
ENSMUSG00000026014	Raph1	18197	6408	3944	6736	4346	1898	11998	21718	10727	7569	7277	4303	19326	10649	4117	5149	2342	1362	6307	12750	2478	7513	19251	6412	1897	4655	16657	5705	8546	23200	12295	27574	2885	10340	12360	3323	14919	12002	4744	17923	5918	4195	7626	3827	1945	10403	20223	12194	8970	5799	3629	20634	11596	4633	4258	2816	1360	7025	11439	2476	8927	14537	6172	1904	3895	19419	7008	8702	23381	13261	22367	2751	9390	12517	2693	13687	12374	5759	9170.11	8554	7262	11793
ENSMUSG00000026017	Carf	710	609	220	391	395	467	723	698	797	709	459	331	584	451	353	334	424	634	271	476	449	384	567	504	422	546	353	404	447	862	467	914	498	518	678	616	604	296	224	699	562	234	443	348	479	627	650	906	840	366	279	624	491	397	276	510	633	302	427	449	456	428	485	423	457	412	496	455	869	504	741	475	470	687	499	554	305	272	500.78	536	454	518
ENSMUSG00000026018	Ica1l	80	72	57	101	63	42	15	13	13	67	113	46	80	78	59	72	50	47	100	63	20	65	66	25	10	91	151	87	107	106	45	35	28	80	28	72	118	55	49	79	66	61	114	55	43	13	12	15	79	90	39	85	85	66	60	60	47	111	57	20	77	50	24	10	76	176	107	109	107	49	28	27	73	28	58	108	57	59	63.63	56	59	76
ENSMUSG00000026019	Wdr12	3092	3269	1876	2837	2061	2038	2264	3279	2670	2167	3071	2451	3389	4074	1842	2715	1816	1636	1812	2621	1808	1810	2808	2453	1746	2798	2658	2030	1427	2790	2399	3628	1659	3187	3210	2669	3306	2563	1744	3045	3019	1995	3212	1815	2089	1963	3053	3035	2568	2447	2067	3618	4436	2073	2245	2183	1633	2018	2352	1807	2151	2120	2361	1752	2341	3099	2493	1453	2812	2587	2943	1582	2894	3251	2163	3033	2642	2117	2473.64	2526	2364	2544
ENSMUSG00000026020	Nop58	10720	8913	8308	13167	9584	9434	8841	11833	6146	6507	13775	10367	10250	15467	7492	10658	5644	4932	7093	11641	7409	8492	10708	8250	7835	8034	8798	5978	7333	11986	11057	14074	6754	12748	10554	9336	10810	9178	8445	10559	8231	8836	14907	8440	9669	7666	11019	6986	7711	10977	8744	10944	16843	8431	8813	6786	4924	7900	10444	7404	10090	8086	7941	7863	6723	10257	7343	7467	12079	11926	11416	6441	11577	10688	7567	9917	9462	10252	9316.19	9479	8799	9722
ENSMUSG00000026021	Sumo1	10335	7060	6364	6669	8518	10617	8444	7524	6622	5533	7597	5769	3499	6404	7027	6695	6266	9509	4816	6462	7823	6163	8135	5506	11025	9417	5711	4648	6165	9321	6844	7639	10550	5870	8990	7626	8834	6292	7140	10179	6520	6768	7551	7502	10882	7322	7006	7528	6557	6054	4866	3736	6974	7908	5536	7534	9494	5364	5798	7817	7323	6143	5300	11064	7880	6658	5709	6278	9394	7382	6197	10062	5331	9104	6181	8104	6487	8668	7234.81	7395	6991	7350
ENSMUSG00000026023	Cdk15	31	6	4	0	0	2	10	10	2	15	7	2	30	22	2	1	4	1	0	0	16	0	4	6	11	8	8	1	10	4	3	2	7	2	10	2	0	6	4	31	6	4	0	0	2	9	9	2	18	6	2	32	24	2	1	5	1	0	0	16	0	3	6	11	7	9	1	10	4	3	2	7	2	10	2	0	6	5	6.56	7	8	5
ENSMUSG00000026024	Als2	2890	3278	3987	3509	4320	2105	3776	4362	3860	7387	4041	3268	2692	3437	3297	4240	2401	3710	3865	4459	2732	3068	3922	4212	2321	5707	3557	3370	3102	4659	3676	6399	2128	3351	4469	2431	5313	4141	4582	2847	3027	4240	3973	3805	2157	3274	4062	4388	8754	3220	2756	2874	3743	3710	3506	2887	3704	4305	4001	2730	3645	2962	4054	2329	4776	4147	4139	3159	4695	3965	5191	2029	3043	4526	1970	4874	4269	5562	3776.92	3875	3516	3967
ENSMUSG00000026027	Stradb	1172	1052	973	1161	872	850	1569	1703	1469	915	1010	372	852	941	1467	1100	1285	1345	869	1250	856	1004	1300	1351	1235	924	698	871	1001	1177	929	2239	1403	1086	872	1631	1773	839	727	1154	972	1035	1314	768	871	1360	1586	1670	1084	805	314	910	1025	1651	910	1545	1343	968	1122	855	1193	982	1300	1239	773	814	1070	1019	1186	1002	1816	1338	986	883	1322	1627	865	883	1116.9	1078	1130	1139
ENSMUSG00000026028	Trak2	9093	6740	6674	7036	6727	7353	7557	8385	10653	5699	4415	4180	5404	7032	6635	5926	7572	6947	5058	7805	6588	5931	6498	6828	6682	7167	5122	5695	5686	6632	4452	8982	6978	8091	8261	6189	8039	5685	5738	8956	6224	7098	7966	5924	7536	6552	7808	12110	6754	3518	3526	5770	7658	7467	4900	9104	6936	5634	7003	6583	7047	4907	6572	6706	5997	5971	6995	5790	6684	4802	7286	6655	7348	8366	5016	7375	5861	6966	6701.82	6998	6592	6547
ENSMUSG00000026029	Casp8	2392	2783	5227	5948	4736	5944	4068	3386	3237	1964	4063	2327	3469	4826	8747	5937	3660	7222	3452	4597	5562	2785	5335	2312	5517	5065	4034	3250	4450	3095	3064	4882	9794	2483	4871	4136	4665	2762	4097	2356	2570	5559	6734	4171	6092	3527	3153	3680	2327	3238	1963	3704	5255	9844	4909	4400	7211	3845	4124	5558	3309	4029	2225	5537	4238	4703	3992	4531	3119	3305	3960	9341	2255	4933	3352	4280	2848	4974	4337.2	3781	4871	4276
ENSMUSG00000026031	Cflar	5341	3361	3993	4715	2540	3106	5899	4104	5069	3354	7758	2785	3663	3718	3504	3640	2574	4879	2976	4306	4415	2677	4245	2277	3376	5724	4262	4058	4319	4142	3139	3504	5005	3122	3764	4697	5690	3007	3662	5261	3104	4247	5338	2237	3183	5115	3822	5762	3975	6182	2349	3911	4049	3943	3010	3095	4871	3315	3863	4412	3181	3205	2192	3388	4790	4969	4985	4398	4174	3386	2842	4773	2835	3812	3807	5220	3100	4446	3962.71	4215	3659	4057
ENSMUSG00000026032	Ndufb3	6710	5481	3261	3874	4716	4583	4331	4715	5364	2789	5392	4544	4525	4227	4746	4034	3624	4686	3970	4859	4181	3024	6776	3628	5923	6189	3227	2327	4567	5558	6293	3068	6269	3221	6755	4389	6790	3766	5119	6609	5062	3468	4386	4153	4697	3755	4391	6097	3305	4297	3833	4831	4603	5341	3336	4357	4679	4422	4360	4178	3593	5117	3492	5944	5179	3762	2858	4651	5601	6787	2489	5979	2925	6841	3557	6229	3883	6214	4596.44	4504	4531	4752
ENSMUSG00000026034	Clk1	5572	7084	3920	3679	4750	6801	6714	2972	3109	7390	6520	3187	5968	5003	3641	7198	3304	5697	3392	5763	4274	3535	5667	4551	3711	6639	4929	7635	7594	8461	8015	11459	6589	4052	3623	4703	6039	5046	5458	5488	6542	4169	4165	4183	6971	5822	2767	3534	8758	5196	2688	6372	5448	4097	5952	3972	5688	3778	5171	4271	4200	4279	4381	3724	5556	5746	9378	7733	8527	8645	9295	6284	3680	3669	3812	5540	5202	6626	5418.2	5024	4778	6472
ENSMUSG00000026035	Ppil3	2711	1927	1400	2021	2140	1847	1946	1643	1729	1147	2199	1656	1449	1820	1125	1878	1336	1823	1383	1943	2054	1167	2202	1354	1821	2124	1746	1270	1554	2052	2359	2006	1918	1619	1833	1656	2546	1896	2220	2670	1780	1489	2288	1885	1893	1687	1530	1965	1359	1752	1397	1547	1982	1266	1553	1606	1820	1540	1743	2052	1387	1663	1303	1827	1777	2036	1560	1582	2068	2544	1627	1829	1470	1856	1342	2336	1955	2695	1786.27	1808	1648	1915
ENSMUSG00000026036	Nif3l1	2487	2275	1946	2500	2376	2459	2131	2766	1874	1605	2342	2437	1970	1966	943	2201	1906	2171	1953	2465	2244	1600	2431	1893	2148	2335	2034	1463	1803	2589	1987	2914	1634	1871	2427	2435	2971	1776	1930	2450	2101	2070	2830	2093	2520	1848	2576	2130	1902	1866	2056	2103	2141	1061	1820	2292	2168	2175	2212	2242	1901	1836	1822	2156	1954	2371	1797	1836	2609	2143	2364	1558	1699	2458	1974	2726	1831	2343	2103.39	2204	1992	2131
ENSMUSG00000026037	Orc2	4445	3232	2880	4805	4013	3620	3380	3283	2910	2630	3086	2873	2801	4420	1906	3262	3284	3052	2835	4131	3507	3092	3462	3220	3839	2304	2954	2344	3086	3685	3025	4811	3681	3338	3284	2769	4576	2899	2773	4378	2985	3063	5440	3534	3710	2931	3057	3308	3117	2459	2423	2991	4813	2145	2697	3948	3047	3158	3706	3504	3674	2614	3099	3853	1928	3444	2879	3142	3714	3263	3903	3511	3031	3326	2244	4198	2989	3366	3297.26	3367	3227	3308
ENSMUSG00000026039	Sgol2a	2784	2034	2249	4274	4227	5291	2223	3802	2866	5115	2838	2314	1867	2974	1534	3113	1944	1964	1610	3199	3859	2590	2944	2183	4660	793	2209	1949	1221	3914	3901	5572	3802	2598	2879	2249	1688	2879	4645	2742	1878	2392	4839	3723	5423	1928	3540	3258	6062	2261	1952	1993	3239	1726	2574	2337	1961	1793	2870	3856	3077	2223	2101	4677	664	2575	2394	1243	3945	4207	4520	3626	2359	2915	1823	1549	2968	5639	2944.96	3333	2506	3059
ENSMUSG00000026042	Col5a2	98705	19240	14996	10200	8208	7291	30028	24909	5709	1777	8584	15127	12791	19066	6045	18156	5225	9950	6978	4166	4335	16540	31352	5419	6066	35699	9678	13093	4522	2472	3690	9783	2687	22012	4661	35948	7802	11487	1251	97219	17768	15949	11548	7229	7473	26037	23195	6490	2106	6840	12759	13656	20762	6803	15014	6282	9934	7772	3738	4332	19653	23674	5216	6088	29873	11283	16082	4605	2491	3980	7936	2563	19990	4720	29136	7158	11843	1519	13608.1	19551	12343	9485
ENSMUSG00000026043	Col3a1	27935	112884	97152	42338	41081	26350	145177	263189	39750	5584	19851	84507	76015	115555	23377	38758	22459	54898	26367	12354	10584	70802	127383	15126	28367	95384	54497	32136	9872	4820	7057	26730	10430	59295	16713	199382	27209	38106	1956	27515	104248	103325	47934	36179	27007	125880	245077	45185	6617	15818	71279	81159	125835	26308	32050	27002	54812	29368	11084	10576	84128	96189	14560	28468	79818	63533	39473	10053	4858	7611	21683	9947	53849	16925	161602	24962	39287	2375	51630.2	71339	50097	35089
ENSMUSG00000026047	Kdelc1	3169	2506	1438	1040	2413	1034	3038	3641	2404	1292	1469	1397	2194	2001	1147	2107	1263	1031	1016	2043	1419	1404	1588	2199	996	1528	1276	1008	1266	2355	2569	4306	639	2367	1818	1705	1479	1481	1208	3121	2314	1529	1177	2125	1060	2634	3390	2733	1531	1171	1178	2342	2179	1291	1742	1518	1029	1132	1833	1418	1668	1199	2117	1000	1279	1488	1238	1289	2373	2771	3493	609	2150	1841	1382	1357	1527	1466	1761.44	1997	1553	1768
ENSMUSG00000026048	Ercc5	1554	2005	1033	1372	1475	1314	2262	1625	1493	1232	1307	956	1126	1455	1236	1818	1607	1294	1420	1866	1049	1309	2201	1645	1353	2623	1474	1736	2024	2488	1638	4643	1239	1347	2519	2446	2054	1252	1509	1531	1852	1099	1553	1299	1347	1961	1513	1697	1460	1041	806	1202	1584	1391	1503	1932	1292	1582	1674	1048	1555	1662	1583	1358	2195	1718	2132	2061	2507	1767	3766	1182	1223	2551	1983	1884	1291	1832	1656.91	1430	1540	1992
ENSMUSG00000026049	Tex30	1178	726	682	1040	1083	735	756	1074	1650	840	996	925	1053	1114	1343	860	722	523	564	972	980	1050	1232	892	1056	757	834	669	594	1083	1249	2593	1116	1130	1393	865	665	1229	853	1160	670	725	1177	954	753	656	1000	1876	995	794	780	1124	1213	1511	711	868	522	628	872	979	1248	930	859	1060	633	972	822	605	1091	1347	2103	1064	1026	1411	701	610	1267	1036	993.75	962	940	1081
ENSMUSG00000026051	AC159092.1	17477	2175	3836	2468	136	612	3316	160	90	22	44	2466	9247	13695	44	808	42	15140	116	1542	9072	886	20679	5055	5666	324	974	76	1696	7378	12197	4531	59154	3615	20	3132	1174	14793	10574	17214	2009	4080	2794	120	627	2875	149	102	26	35	2080	9873	14913	50	668	50	15116	129	1383	9065	1053	15615	4866	5686	271	1135	93	1727	7436	13155	3675	56416	3283	20	2539	1077	15251	12836	5884.49	2676	5624	9126
ENSMUSG00000026058	Khdrbs2	0	0	0	0	0	0	0	0	0	0	4	2	0	0	0	2	0	0	0	0	0	0	0	0	0	1	0	0	0	0	0	6	4	0	0	0	0	0	0	0	0	0	0	0	0	0	0	0	0	3	2	0	0	0	2	0	0	0	0	0	0	0	0	0	1	0	0	0	0	0	5	4	0	0	0	0	0	0	0.41	0	0	1
ENSMUSG00000026062	Slc9a2	60	10	38	4	14	16	18	64	70	2676	2	62	6	28	20	16	4	224	10	387	260	16	20	34	26	0	24	4	2	24	168	6	72	64	4	4	12	78	0	59	9	40	5	12	16	16	60	80	3171	2	52	6	30	23	13	5	224	11	347	260	19	15	33	26	0	28	5	2	24	181	5	69	58	4	3	11	80	0	128.33	294	72	36
ENSMUSG00000026063	Pih1d3	0	0	0	0	0	0	0	0	0	0	0	0	0	0	0	0	0	0	0	0	2	0	0	0	0	0	0	0	0	0	0	0	0	0	0	0	0	0	0	0	0	0	0	0	0	0	0	0	0	0	0	0	0	0	0	0	0	0	0	2	0	0	0	0	0	0	0	0	0	0	0	0	0	0	0	0	0	0	0.05	0	0	0
ENSMUSG00000026064	Ptp4a1	3414	1960	2637	2291	2540	2589	2689	2761	2752	2753	2447	3038	1957	1576	3077	2507	2494	1535	2182	2508	3058	2183	3773	2659	2396	3476	2016	2254	2163	3005	2565	7457	2691	2581	3299	2160	2008	2198	2168	3363	1810	2805	2594	2237	2654	2332	2571	3128	3263	1950	2562	2089	1716	3463	2073	2998	1533	2430	2250	3056	2594	2849	2559	2404	2909	2350	2769	2203	3028	2767	6049	2566	2344	3341	1751	1842	2266	2632	2617.93	2606	2494	2762
ENSMUSG00000026065	Slc9a4	80	36	62	2	50	30	32	7	24	393	63	16	26	45	479	102	16	22	72	20	48	34	36	16	32	22	14	54	10	6	6	8	26	40	2	32	40	6	6	79	33	66	2	44	31	28	7	27	466	50	13	28	49	539	84	19	22	80	18	48	40	27	15	32	18	16	66	10	6	6	6	25	36	2	26	37	6	7	54.31	70	73	19
ENSMUSG00000026068	Il18rap	126	88	1122	1715	760	136	208	470	50	30	326	122	336	495	5478	1500	198	376	682	323	552	137	1571	175	72	152	256	866	321	401	246	99	368	1476	134	1001	468	224	1470	124	81	1193	1942	669	139	180	438	57	36	260	103	359	539	6165	1240	238	375	760	290	552	163	1186	168	72	127	298	1064	327	404	265	80	351	1340	136	811	429	231	1785	640.48	435	874	579
ENSMUSG00000026069	Il1rl1	56	112	1200	29	129	64	148	159	22	0	24	56	128	320	126	160	62	180	48	30	102	62	302	16	96	122	16	284	42	24	96	17	30	106	26	232	26	26	38	55	103	1276	33	114	66	128	148	25	0	19	47	137	348	142	132	75	180	53	27	102	74	228	15	96	102	19	349	43	24	104	14	29	96	26	188	24	27	46	120.87	168	122	76
ENSMUSG00000026070	Il18r1	106	527	1737	3991	16501	3626	657	894	34	120	1770	148	2060	2483	27855	21440	4088	2383	5372	3062	13861	152	6890	1340	9047	48	324	4890	2757	229	1041	156	15014	2847	859	2144	2901	2194	13839	104	487	1847	4519	14532	3716	570	832	39	142	1410	125	2199	2704	31347	17729	4915	2379	5983	2747	13851	181	5203	1290	9079	40	378	6006	2807	231	1123	127	14319	2586	870	1738	2661	2262	16800	4612.29	2360	7118	3993
ENSMUSG00000026072	Il1r1	1870	782	1174	563	2113	973	1931	3336	617	1031	947	1836	3527	1710	4614	1054	366	782	1251	620	944	1549	1732	281	467	1585	682	525	831	1654	1797	2840	853	1807	604	2324	743	2856	1416	1842	722	1249	637	1861	997	1674	3106	701	1222	755	1549	3766	1862	5192	872	440	781	1393	556	943	1841	1308	270	469	1326	795	645	846	1667	1938	2304	814	1641	612	1884	682	2945	1719	1431.4	1360	1501	1422
ENSMUSG00000026073	Il1r2	198	148	364	475	185	36	83	24	3	150	1601	121	1565	528	1778	484	68	200	283	292	173	76	1548	90	328	192	691	925	54	112	429	124	184	347	16	224	480	98	212	195	137	387	538	163	37	72	22	3	178	1276	102	1671	575	2001	400	82	200	315	262	173	90	1169	87	329	161	806	1136	55	113	463	101	175	315	16	182	440	101	257	379.08	259	537	320
ENSMUSG00000026074	Map4k4	66755	20008	28036	28810	29402	28131	22915	25071	59419	21421	62556	33342	15333	18293	42681	23622	25648	16572	25792	23204	27926	21587	29894	20302	17053	23519	30456	18958	22124	29250	23070	41502	23851	20298	24065	17759	19188	18480	20763	65750	18477	29817	32618	25894	28832	19869	23346	67544	25386	49848	28123	16370	19920	48032	19534	30836	16546	28727	20819	27905	25650	22573	19542	17113	19681	35506	23286	22529	29478	24883	33665	22747	18434	24370	14394	17603	19053	25206	27177.1	34625	23803	23935
ENSMUSG00000026077	Npas2	8	83	944	28	3061	2657	120	165	45	2	10	28	233	42	1949	252	32	3479	22	32	5780	20	118	84	6856	148	32	74	104	368	310	20	6958	72	8	163	358	545	11	8	77	1004	32	2696	2723	104	154	51	2	8	24	249	46	2193	208	38	3474	25	29	5776	24	89	81	6880	124	37	91	106	371	334	16	6636	65	8	132	328	562	13	892.77	574	1374	669
ENSMUSG00000026078	Pdcl3	7520	5857	5663	9213	7067	6751	6293	6407	6337	4529	9325	6790	4773	4986	8265	6121	6205	5473	5634	7784	6280	5634	9499	4824	5555	9769	5839	4852	7029	9121	9465	9694	7552	5189	7390	6367	6682	4934	6884	7407	5409	6023	10431	6224	6919	5457	5966	7204	5367	7431	5727	5096	5430	9301	5062	7460	5464	6275	6984	6275	6694	7173	4643	5575	8175	6807	5960	7158	9192	10209	7863	7202	4712	7484	5161	6130	5087	8357	6679.31	6630	6400	7025
ENSMUSG00000026080	Chst10	967	888	150	16	334	136	3502	2496	2242	2657	48	274	360	314	54	152	1272	234	30	1906	20	996	226	1973	101	1824	96	42	1646	1696	738	396	38	398	1989	754	1181	551	581	952	820	160	18	294	139	3037	2324	2549	3149	38	231	384	342	61	126	1529	234	33	1710	20	1183	171	1899	101	1526	112	52	1676	1709	796	321	36	361	2014	611	1083	568	705	848.13	1143	666	773
ENSMUSG00000026082	Rev1	2752	2280	1627	1870	2476	2077	2582	2029	1713	2100	1747	1806	1769	1608	1727	2546	1895	1647	1307	1756	1731	1382	1902	2107	1781	3603	1994	1938	1969	2741	1264	4450	1843	1924	2442	1863	1349	1444	2015	2711	2106	1730	2117	2181	2129	2239	1889	1947	2489	1392	1523	1889	1751	1944	2105	2278	1644	1456	1575	1730	1642	1436	2028	1787	3015	2325	2380	2005	2762	1363	3610	1758	1747	2473	1510	1238	1489	2446	1995.89	2038	1877	2085
ENSMUSG00000026083	Eif5b	18712	14439	12718	23256	15878	13993	14952	15099	13381	18485	27530	21627	14569	13605	17992	18282	15521	10028	13533	16604	12897	14263	21095	19639	13106	23231	18612	14651	15929	22304	19045	34914	18665	16730	22364	14984	13697	15549	17984	18430	13334	13526	26330	13984	14342	12965	14060	15211	21906	21938	18242	15555	14815	20248	15118	18661	10012	15073	14897	12887	16947	15929	18904	13152	19440	21698	17996	16220	22478	20541	28321	17801	15193	22647	12145	12566	16031	21832	17214.8	17022	15831	18882
ENSMUSG00000026085	Lyg1	28	46	2	161	17	6	34	46	16	615	120	4	18	22	0	46	126	0	34	35	0	120	110	124	4	6	77	35	40	34	6	95	0	18	56	104	30	36	112	28	42	2	182	15	6	29	43	18	729	96	3	19	24	0	38	151	0	38	31	0	143	83	119	4	5	90	43	41	34	6	77	0	16	57	84	28	37	136	64.08	99	47	50
ENSMUSG00000026087	Mrpl30	4757	3848	2391	4933	2679	3755	3672	4252	4530	3443	5162	4414	3688	3462	3114	4474	2915	3628	3525	2741	3446	2263	5369	3599	2973	4768	3324	2686	2533	3839	4074	6410	4625	3239	3850	4470	3481	2879	3468	4685	3554	2543	5585	2359	3849	3184	3959	5149	4080	4113	3723	3938	3770	3504	3700	3505	3622	3926	2459	3443	2689	4054	3464	2984	3990	3875	3299	2579	3869	4394	5200	4411	2941	3899	3623	3193	2968	4210	3699.87	3899	3503	3728
ENSMUSG00000026088	Mitd1	1428	1423	1125	2380	1546	1174	1437	1257	1259	1201	1286	1644	964	2108	1470	2116	1077	1985	1580	1751	1748	924	1342	919	884	1685	2256	1254	1368	2001	1492	1884	1289	1072	1285	2675	1399	1381	2023	1407	1314	1196	2695	1362	1203	1246	1170	1431	1423	1025	1387	1029	2296	1654	1750	1295	1982	1760	1571	1747	1098	1013	885	887	1410	2630	1540	1393	2017	1609	1528	1229	974	1301	2168	1283	1424	2456	1507.38	1405	1456	1658
ENSMUSG00000026090	AC140321.1	743	5793	1124	597	1530	2002	6573	5293	3000	2462	542	556	2416	325	339	4120	4903	1521	1560	6764	517	2807	2935	3844	677	2752	282	2073	5286	3731	2292	4159	2657	1262	7748	3267	4685	2168	3330	732	5350	1195	676	1347	2052	5699	4929	3410	2918	432	469	2579	354	382	3407	5895	1519	1738	6069	517	3335	2216	3700	679	2303	329	2546	5383	3760	2472	3374	2534	1146	7846	2648	4298	2235	4043	2731.15	2434	2478	3278
ENSMUSG00000026094	Stk17b	2319	1329	2995	2345	1714	1005	1873	2469	2484	2033	2713	1132	2543	2517	3186	2098	1426	3651	1679	768	3042	1678	3426	1244	1131	2502	1683	1498	1073	1055	1520	2832	3282	1650	1378	4044	1532	1034	894	2284	1227	3185	2655	1509	1030	1624	2299	2824	2409	2162	955	2715	2741	3585	1735	1714	3645	1870	689	3040	1994	2587	1197	1135	2094	1962	1840	1093	1063	1639	2297	3130	1498	1395	3278	1405	1066	1085	1991.26	2014	2196	1750
ENSMUSG00000026095	Asnsd1	414	587	383	633	284	375	474	464	619	532	587	433	680	486	452	516	349	536	289	416	368	348	628	448	466	494	358	319	284	475	629	774	686	361	748	773	705	349	307	408	542	407	717	250	384	411	432	704	630	468	365	726	529	509	427	420	535	322	373	368	413	474	431	468	413	417	392	289	479	678	628	654	328	757	627	647	360	373	480.91	476	458	510
ENSMUSG00000026096	Osgepl1	599	653	340	465	511	516	935	547	484	575	354	361	436	564	381	539	338	499	264	592	455	396	579	571	700	831	504	428	508	783	698	1157	479	374	833	855	579	370	403	590	603	362	526	450	529	811	509	550	681	282	304	466	614	429	446	406	498	294	531	455	471	437	550	702	695	588	526	517	789	753	939	457	340	844	693	531	381	489	539.44	516	500	604
ENSMUSG00000026097	Ormdl1	1114	1514	961	2007	1501	1191	1841	1483	1902	2368	1377	950	1197	1196	1477	1429	1257	1380	1456	1677	1488	1356	1563	1440	1851	2557	1291	1380	1280	1627	1681	2618	1592	808	2336	2422	2178	1315	1394	1097	1398	1022	2272	1322	1221	1596	1381	2162	2806	1097	801	1278	1302	1662	1182	1511	1378	1622	1505	1487	1611	1180	1386	1858	2140	1505	1695	1303	1640	1813	2124	1518	734	2366	1963	1998	1356	1692	1563.71	1515	1507	1670
ENSMUSG00000026098	Pms1	693	823	318	468	687	463	1004	966	575	831	622	620	601	626	506	630	452	650	350	855	619	591	606	688	620	489	416	346	614	1034	820	1379	517	523	850	712	623	458	438	683	760	338	530	605	475	871	900	654	985	496	523	642	682	569	521	543	649	390	767	619	702	458	662	622	409	485	425	625	1042	884	1119	493	475	861	577	572	472	532	631.13	652	588	659
ENSMUSG00000026100	Mstn	0	0	0	0	0	0	120	60	0	0	0	0	0	320	0	0	0	0	10	16	0	0	0	0	10	2	0	0	0	0	16	0	0	0	0	14	0	0	0	0	0	0	0	0	0	104	56	0	0	0	0	0	348	0	0	0	0	11	14	0	0	0	0	10	2	0	0	0	0	17	0	0	0	0	11	0	0	0	14.72	13	28	2
ENSMUSG00000026102	Inpp1	2918	1597	1967	1713	1867	1277	1708	2088	840	1071	856	1521	885	1816	1236	1462	1115	2012	1620	2526	896	1623	2424	1906	1480	1345	2387	1719	1672	2444	723	2622	1532	1586	3178	2847	2319	1745	2818	2874	1475	2092	1939	1644	1309	1481	1944	955	1269	682	1283	945	1978	1391	1209	1341	2009	1804	2266	895	1928	1830	1835	1485	1126	2783	2111	1703	2463	780	2127	1461	1440	3218	2308	2127	1799	3421	1762.34	1579	1574	2134
ENSMUSG00000026103	Gls	5708	5495	5198	10218	4335	4560	6225	6914	5041	10309	9461	2799	5004	6491	8281	7042	6274	4479	6747	6363	4895	5447	8201	7982	5727	9552	9522	7755	5245	6179	3543	20060	5459	5548	6518	8672	5989	5463	7242	5622	5075	5528	11569	3818	4674	5398	6438	5730	12217	7539	2361	5343	7068	9319	5823	7543	4472	7515	5709	4891	6472	6193	7683	5747	7993	11101	9526	5341	6227	3821	16272	5206	5038	6601	7029	5494	5632	8792	6764.64	6331	6555	7391
ENSMUSG00000026104	Stat1	1168	1750	3321	4045	1925	3398	1275	869	1435	1421	1527	748	791	4078	1811	2073	1825	10528	1825	1757	5279	566	1456	620	3043	2762	8210	1251	1523	1441	1050	798	5625	989	1052	4650	2638	928	3411	1150	1616	3532	4580	1695	3483	1106	809	1631	1684	1217	631	845	4441	2038	1714	2194	10512	2033	1576	5275	673	1099	597	3054	2311	9571	1537	1551	1452	1132	647	5365	898	1065	3769	2420	957	4141	2461.56	1928	2740	2654
ENSMUSG00000026107	Nabp1	1650	2234	1912	3260	1388	1505	1819	1144	3252	3181	5620	2136	1701	2117	2769	1902	638	2263	2600	2279	1266	1254	2930	1053	2165	4384	1870	2488	1531	1254	1832	5357	7228	1174	2372	2084	1930	1252	1370	1625	2063	2033	3691	1222	1543	1577	1065	3697	3770	4478	1802	1816	2305	3116	1573	767	2259	2896	2045	1265	1490	2212	1014	2173	3669	2180	3056	1559	1264	1976	4345	6893	1066	2402	1689	1771	1291	1663	2264.67	2380	2043	2397
ENSMUSG00000026109	Tmeff2	659	85	160	24	154	32	300	284	22	16	11	68	332	412	88	32	28	58	100	44	76	126	285	324	41	202	98	241	12	298	76	76	24	84	12	228	230	200	0	649	78	170	27	136	33	260	264	25	19	9	57	354	449	99	26	34	58	111	39	76	150	215	312	41	169	114	296	12	300	82	62	23	76	12	185	211	206	0	139.53	144	152	121
ENSMUSG00000026110	Mgat4a	5767	12258	4570	3768	3642	3488	7400	4965	5099	5936	16307	4046	5239	3436	2490	3038	5249	5367	5919	7208	2384	5156	7583	3965	2488	5421	5154	3996	5208	7335	4019	8986	7755	4607	6863	7291	3594	2740	5736	5680	11320	4860	4266	3207	3575	6416	4623	5796	7035	12994	3413	5593	3742	2802	2512	6311	5359	6593	6467	2382	6126	5726	3817	2497	4536	6009	4908	5303	7392	4335	7289	7396	4184	6950	5909	3297	2825	6963	5395.15	6099	4604	5597
ENSMUSG00000026111	Unc50	5021	6304	4202	1865	5440	4512	4932	3988	4529	5757	4622	4157	3159	3010	4186	4280	4629	5294	4364	4646	4575	3648	4503	5934	7178	7910	3875	3352	4565	5588	4399	6908	7735	3384	6523	5053	4263	3390	4167	4945	5822	4469	2112	4791	4624	4276	3714	5148	6823	3683	3506	3373	3278	4711	3539	5565	5286	4861	4168	4572	4335	3400	5712	7203	6619	4518	4117	4648	5632	4745	5604	7377	3073	6606	4096	3911	3495	5059	4702.92	4493	4759	4837
ENSMUSG00000026112	Coa5	7892	6788	9256	4700	8870	9972	8520	7054	9645	10548	9368	7248	6144	6450	7980	8316	7671	13594	6438	7776	11154	6460	8316	9168	12872	9760	8752	5536	8208	8838	7700	16812	16604	5707	6876	10066	7558	6720	7586	7773	6269	9844	5321	7812	10221	7387	6569	10964	12500	7465	6113	6560	7024	8981	6877	9223	13573	7171	6977	11146	7676	6280	8825	12918	8167	10203	6800	8358	8907	8305	13637	15835	5183	6963	8159	6934	6928	9209	8591.14	8186	8671	8879
ENSMUSG00000026113	Inpp4a	2087	1725	1993	674	2683	1488	2496	2985	2111	2691	2048	1752	1390	1581	3171	1996	2678	2779	1881	1552	3040	1492	1929	3801	1568	3059	1681	1520	1897	2539	1494	3952	1645	1681	2881	2056	1988	1308	1953	2056	1593	2120	763	2363	1525	2164	2780	2400	3189	1632	1478	1484	1722	3569	1651	3220	2775	2095	1392	3038	1773	1457	3659	1574	2560	1960	1867	1932	2559	1611	3206	1569	1527	2917	1666	1824	1349	2371	2112.42	2005	2284	2028
ENSMUSG00000026114	Cnga3	0	8	0	0	4	0	2	0	4	4	14	10	0	4	0	0	0	2	2	0	14	0	0	8	6	32	0	1	2	8	3	6	20	0	8	0	0	2	0	0	7	0	0	4	0	2	0	5	5	11	8	0	4	0	0	0	2	2	0	14	0	0	8	6	27	0	1	2	8	3	5	19	0	8	0	0	2	0	3.93	4	4	4
ENSMUSG00000026116	Tmem131	8315	7899	5809	4022	6727	6940	10538	8996	8519	9295	7639	5916	6076	4749	6968	7519	4964	6879	6129	7373	5683	4708	8450	9162	5308	5746	6983	5787	9382	7682	4905	17046	8281	6753	9062	6215	6174	5444	4887	8190	7295	6178	4554	5924	7113	9137	8377	9684	11015	6087	4990	6487	5171	7842	6218	5968	6868	6826	6615	5679	5594	6381	8819	5327	4808	8141	7108	9554	7742	5290	13827	7898	6133	9177	5037	5664	5613	5933	7032.41	7379	6329	7471
ENSMUSG00000026117	Zap70	80	52	167	18	131	134	92	22	161	39	116	36	135	252	313	77	134	1106	30	16	72	62	112	45	146	140	380	93	108	30	36	82	258	52	22	321	68	42	148	79	48	178	20	115	137	80	20	183	46	92	30	144	274	352	64	161	1104	33	14	72	74	85	43	147	117	443	114	110	30	39	67	246	47	22	260	62	43	180	137.91	86	192	128
ENSMUSG00000026121	Sema4c	13706	4192	5771	1711	20609	14316	6989	6064	4468	3282	4700	8694	4345	3896	9151	6471	8762	11103	2807	7114	16327	4318	8475	6181	16403	6368	6436	3175	7467	13323	9554	19650	16324	7137	7050	5411	5444	7339	12461	13500	3871	6138	1937	18150	14673	6060	5647	5079	3889	3745	7333	4639	4243	10298	5351	10534	11086	3126	6383	16315	5131	6400	5950	16461	5329	7503	3900	7604	13427	10305	15939	15568	6481	7139	4386	4994	7566	15127	8236.1	7502	7946	9226
ENSMUSG00000026123	Plekhb2	1664	4014	7798	2269	6117	6658	5187	2253	2858	6757	2280	2094	2552	3089	14498	6504	5740	9690	5293	4489	15609	1430	4291	4921	9594	7733	3753	5616	5465	3006	3199	5727	11795	2758	3800	4969	5560	2501	7602	1639	3707	8293	2569	5387	6824	4498	2098	3249	8008	1817	1766	2725	3364	16316	5378	6901	9675	5895	4028	15597	1699	3240	4737	9628	6471	4375	6898	5565	3029	3450	4646	11249	2505	3848	4027	5101	2579	9229	5436.14	4155	6832	5115
ENSMUSG00000026124	Cfc1	0	0	0	0	0	6	0	0	0	0	0	0	0	0	0	2	0	6	0	0	6	0	0	3	0	4	0	0	0	0	0	7	4	0	0	4	0	2	14	0	0	0	0	0	6	0	0	0	0	0	0	0	0	0	2	0	6	0	0	6	0	0	3	0	3	0	0	0	0	0	6	4	0	0	3	0	2	17	1.48	0	1	2
ENSMUSG00000026125	Prss39	2	0	0	0	0	0	0	0	0	0	0	0	2	0	0	0	0	0	0	0	2	0	0	0	1	0	0	0	0	0	0	0	0	0	6	0	0	0	0	2	0	0	0	0	0	0	0	0	0	0	0	2	0	0	0	0	0	0	0	2	0	0	0	1	0	0	0	0	0	0	0	0	0	6	0	0	0	0	0.34	0	0	0
ENSMUSG00000026126	Ptpn18	739	2030	2060	432	1637	3804	1976	1142	1917	3128	1077	680	1605	1403	1656	1799	3176	4729	1056	1671	2527	665	1403	2041	4370	2823	1299	1440	2277	1108	937	2257	4242	658	2547	3768	2161	962	1631	728	1875	2191	489	1442	3899	1713	1063	2179	3707	858	574	1714	1528	1864	1488	3818	4722	1176	1499	2525	790	1059	1965	4385	2362	1514	1769	2319	1117	1011	1831	4046	598	2579	3054	1983	992	1980	1959.07	1726	2207	1907
ENSMUSG00000026127	Imp4	2350	4295	3953	4107	4423	5303	3753	4325	3611	4857	5519	6780	4201	4090	3956	4694	4041	3916	3864	4740	4100	3395	4936	4933	4611	6553	4951	3338	4179	4740	3888	8343	4023	3401	4548	4604	4696	3789	4579	2315	3966	4204	4650	3895	5435	3254	4027	4105	5756	4398	5719	4485	4454	4452	3882	4858	3910	4304	4253	4097	4034	3727	4748	4627	5484	5772	4100	4255	4777	4193	6768	3837	3089	4606	3732	4308	3906	5559	4408.74	4310	4380	4531
ENSMUSG00000026131	Dst	14135	15242	14140	10872	16336	3156	36127	42888	24484	21548	6958	20729	9464	15484	2362	8545	4469	4525	6922	16885	4669	8908	10250	17073	9499	20152	12884	5685	11840	12969	12725	54857	2419	16674	10670	19397	9247	19710	16312	13922	14076	15038	12309	14387	3235	31325	39936	27832	25536	5545	17484	10104	16861	2658	7066	5373	4518	7710	15149	4666	10585	7740	16434	9533	16863	15020	6983	12057	13070	13725	44498	2307	15142	10805	15722	8483	20321	19802	14200.5	18385	9661	15226
ENSMUSG00000026134	Prim2	2210	2535	1999	2242	2138	2138	1913	2149	1456	1308	1089	3632	1159	2084	2339	2650	1949	1575	1387	2206	2567	1928	1841	2236	2588	679	1744	1236	1591	2677	2460	4282	2037	1452	2315	2208	1514	2445	2236	2177	2341	2126	2538	1883	2191	1659	2001	1655	1550	868	3063	1237	2269	2632	2191	2343	1573	1545	1979	2565	2291	1390	2152	2597	568	2033	1518	1620	2698	2653	3473	1943	1319	2344	1790	1389	2521	2714	2035.96	2004	1952	2155
ENSMUSG00000026135	Zfp142	2508	2298	2225	2494	2411	1941	2606	2744	3105	2290	2375	1559	1557	2712	1042	1826	1760	1483	1588	2331	1855	2207	1736	1890	1428	3211	1965	2268	2213	2959	2006	5384	1587	2162	2958	2016	2386	2049	1898	2470	2122	2366	2824	2123	1989	2260	2555	3530	2714	1893	1315	1662	2953	1173	1510	2116	1481	1769	2091	1854	2622	1311	1819	1433	2687	2291	2786	2253	2982	2164	4367	1514	1963	2995	1634	2189	2113	2304	2210.19	2347	1892	2427
ENSMUSG00000026141	Col19a1	0	0	0	0	0	0	8	0	1	2	17	4	0	0	0	0	0	0	0	0	0	0	0	24	2	7	0	0	0	0	3	4	5	0	0	0	0	0	27	0	0	0	0	0	0	7	0	1	2	14	3	0	0	0	0	0	0	0	0	0	0	0	23	2	6	0	0	0	0	3	3	5	0	0	0	0	0	33	2.62	2	2	3
ENSMUSG00000026142	Rhbdd1	1703	5398	2947	4090	2637	3073	3858	4517	5456	2267	5620	2005	2624	2693	1526	2697	2163	2612	3525	3003	3752	2350	5417	3182	3281	5350	5230	4041	3226	5323	2782	5077	4013	2315	5667	6281	3260	2910	3579	1677	4985	3134	4631	2322	3150	3345	4206	6202	2687	4478	1691	2802	2933	1717	2230	2601	2608	3926	2694	3749	2792	4090	3063	3293	4477	6097	4964	3285	5365	3001	4118	3827	2102	5739	5091	2991	3000	4345	3574.56	3542	3070	4148
ENSMUSG00000026147	Col9a1	140684	23018	1257	4239	321	40	77176	56017	40520	5813	2870	63072	49138	28260	42	2716	3116	4	208	8670	4	37506	2170	32216	34	174	4007	134	12066	34938	53831	22263	12	75259	19465	694	7276	20867	8624	138567	21257	1337	4799	283	41	66918	52162	46061	6889	2287	53199	52463	30774	47	2246	3746	4	232	7779	4	44565	1639	31010	34	146	4671	165	12287	35211	58060	18059	11	68346	19712	562	6675	21514	10469	21134.1	32817	12478	19672
ENSMUSG00000026149	Tm4sf20	0	0	0	0	0	0	0	0	0	0	0	0	0	0	0	0	0	0	0	0	4	0	0	0	0	0	0	0	2	0	0	0	0	2	0	0	0	0	5	0	0	0	0	0	0	0	0	0	0	0	0	0	0	0	0	0	0	0	0	4	0	0	0	0	0	0	0	2	0	0	0	0	2	0	0	0	0	6	0.36	0	0	1
ENSMUSG00000026150	Mff	5371	5856	5265	5474	7050	5865	7720	6801	13889	6728	6841	4273	4995	6264	3316	5914	4781	6695	4736	5808	6237	4417	7444	5585	7337	6957	5004	4270	5437	8548	6800	8250	8850	5647	6064	7599	8854	4505	5755	5290	5408	5600	6198	6209	6011	6694	6333	15788	7973	5451	3604	5333	6821	3732	4890	5748	6685	5275	5211	6232	5248	5621	5376	7363	5822	5834	5245	5536	8615	7334	6692	8440	5128	6141	6159	8123	4645	6986	6276.79	6713	5668	6529
ENSMUSG00000026153	Fam135a	2047	2056	960	2409	1582	566	3703	2745	2436	1709	2298	3775	1695	1379	1927	1674	899	416	2741	2177	1071	2765	2650	5761	1421	1873	2713	1354	2564	3858	2209	6315	833	3329	3477	2332	1620	1878	1957	2016	1899	1021	2727	1393	580	3211	2556	2769	2025	1831	3184	1810	1502	2169	1384	1081	415	3053	1953	1070	3285	2001	5545	1426	1567	3163	1663	2611	3888	2383	5123	794	3023	3521	1890	1486	1936	2376	2239.29	2101	2019	2604
ENSMUSG00000026154	Sdhaf4	1229	989	852	732	919	795	1536	1238	1752	1163	1168	2339	1220	842	938	1034	858	1259	840	888	1010	696	1430	2670	1802	1573	770	623	860	1063	1525	1481	1817	899	1683	1432	1140	823	834	1211	913	906	829	809	815	1332	1153	1992	1378	931	1973	1303	917	1056	855	1032	1257	936	797	1009	827	1080	2570	1808	1316	898	765	876	1071	1645	1201	1733	816	1704	1161	1046	849	1012	1173.85	1187	1197	1137
ENSMUSG00000026155	Smap1	5399	5222	5313	3896	4912	5242	4920	5302	5840	5877	5527	6075	4334	3810	5806	4865	5241	5567	5234	5184	4433	4341	7303	10417	6480	5434	4448	3716	4480	6265	4239	10914	6489	4789	5919	5747	4922	3907	3927	5318	4823	5651	4411	4326	5373	4266	4937	6639	6965	4404	5124	4627	4149	6534	4023	6301	5558	5830	4651	4430	5158	5515	10027	6503	4547	5186	4564	4562	6314	4572	8853	6189	4349	5994	4658	4515	4028	4767	5349.73	5186	5561	5273
ENSMUSG00000026156	B3gat2	569	461	669	337	509	2387	163	178	195	200	581	533	409	313	465	890	1508	860	401	457	738	440	567	401	3319	1038	832	360	480	484	359	206	1468	279	481	206	514	390	453	560	426	712	382	448	2447	141	166	222	237	463	450	437	341	523	736	1813	859	447	410	737	523	428	386	3331	869	970	442	489	488	387	167	1400	253	487	167	472	402	550	645.26	554	846	513
ENSMUSG00000026158	Ogfrl1	5303	3054	14804	1639	3721	3489	6831	1923	3125	5291	3812	5476	3067	3787	2245	6032	30941	7267	2850	11185	1709	2884	7477	5973	8170	5385	3526	6505	26446	2662	4259	7005	4725	10581	9088	14544	6211	3528	5755	5223	2820	15745	1856	3277	3576	5923	1791	3552	6270	3038	4619	3275	4124	2526	4988	37200	7256	3174	10035	1708	3427	5646	5749	8199	4506	4111	7990	26930	2683	4594	5682	4506	9609	9203	11788	5698	3637	6986	6741.55	4808	7272	7955
ENSMUSG00000026159	Agfg1	7376	7949	7050	9986	11073	7830	12901	12274	13338	11076	5566	4497	6938	11978	5043	10064	9200	8916	4991	13680	10201	5779	11376	7289	10075	6859	6183	6819	9660	7103	5095	9753	11157	8194	6161	8881	13871	6491	10319	7265	7341	7498	11306	9752	8025	11186	11429	15162	13126	4435	3793	7407	13044	5675	8322	11061	8902	5559	12274	10193	6867	8590	7016	10111	5740	7208	8376	9837	7158	5495	7911	10641	7441	6239	7198	12725	6692	12527	8731.52	9193	8626	8419
ENSMUSG00000026162	Nhej1	314	427	310	110	287	237	232	245	384	284	512	310	227	387	166	301	239	235	154	259	134	182	398	290	192	280	239	168	187	407	307	591	255	213	240	404	563	256	384	309	394	330	125	253	243	201	228	437	337	408	261	242	421	187	249	287	235	172	232	134	216	301	279	193	234	279	206	190	410	331	479	243	193	243	327	517	264	466	283.52	294	242	319
ENSMUSG00000026163	Sphkap	0	0	4	0	4	10	8	32	10	18	2	8	14	8	0	0	0	22	2	0	0	0	4	0	18	0	2	0	0	0	0	0	46	0	0	10	0	0	0	0	0	4	0	4	10	7	30	11	21	2	7	15	9	0	0	0	22	2	0	0	0	3	0	18	0	2	0	0	0	0	0	44	0	0	8	0	0	0	5.62	8	5	4
ENSMUSG00000026166	Ccl20	64	44	1585	38	10205	3633	62	32	66	80	260	2	552	78	3667	134	1538	42060	8	96	26359	18	738	4	30997	10	6	70	80	60	168	8	191506	72	10	28	210	97	58	63	41	1686	43	8987	3724	54	30	75	95	207	2	589	85	4127	111	1849	41994	9	86	26339	21	557	4	31107	8	7	86	81	60	181	6	182641	65	10	23	193	100	70	7831.24	1251	7635	14117
ENSMUSG00000026167	Wnt10a	4	248	2123	1836	3653	2778	48	46	2	0	278	12	16	326	2671	2996	10	408	1573	641	898	154	425	58	3780	40	2466	5235	218	140	134	219	1532	406	30	1024	86	46	82	4	229	2258	2079	3217	2847	42	43	2	0	222	10	17	355	3006	2477	12	407	1752	575	897	183	321	56	3793	33	2875	6430	222	141	145	178	1461	369	30	830	79	47	100	967.81	913	992	993
ENSMUSG00000026170	Cyp27a1	517	225	799	100	554	569	526	336	1632	177	353	227	429	623	263	573	327	897	118	119	255	205	239	481	155	505	263	282	341	109	251	241	308	320	66	1176	390	151	132	509	208	850	113	488	583	456	313	1855	210	281	191	458	678	296	474	393	896	131	107	255	244	180	463	156	423	307	346	347	110	271	195	294	291	67	953	358	156	160	386.29	505	368	297
ENSMUSG00000026171	Rnf25	2830	2448	1486	1820	1967	2471	2258	2006	3952	1242	2049	1899	1887	2324	1280	2214	1793	2345	1987	2127	1951	1452	2668	1996	1363	2397	2263	1845	2384	2295	2542	2475	1740	1652	2848	1994	3308	1718	2285	2787	2261	1580	2061	1732	2533	1958	1868	4492	1472	1633	1602	2015	2531	1440	1831	2156	2341	2213	1908	1950	1725	2015	1921	1368	2006	2638	2266	2428	2313	2742	2008	1659	1500	2884	1616	3035	1771	2774	2129.04	2165	1959	2280
ENSMUSG00000026172	Bcs1l	1547	2068	979	1049	1360	1319	797	1108	1887	1041	1391	1031	1359	1620	684	1323	1100	1416	1257	1090	1166	728	2018	1366	1345	1083	1150	911	1043	1459	1274	1821	1019	725	1596	1484	1362	807	945	1524	1910	1041	1188	1198	1352	691	1032	2145	1234	1108	870	1451	1764	770	1094	1323	1414	1400	978	1165	865	1524	1315	1350	906	1341	1119	1062	1470	1374	1477	972	658	1616	1203	1250	832	1147	1234.13	1274	1237	1194
ENSMUSG00000026173	Plcd4	150	94	108	90	65	49	44	140	34	54	137	74	60	170	96	66	93	104	80	147	63	64	32	46	28	211	82	105	94	88	98	68	49	47	78	14	171	96	77	148	87	115	102	57	50	38	130	39	64	109	62	64	185	108	55	112	104	89	132	63	76	24	44	28	177	96	129	96	89	106	55	47	43	79	11	157	99	93	86.18	83	90	85
ENSMUSG00000026174	Rqcd1	6798	5494	5368	5740	6607	5919	7106	7313	8686	4764	5301	4628	5321	7173	2742	4788	4800	4108	3889	5359	5827	3721	5334	5102	5208	3846	4953	3390	4536	7480	6526	8238	5645	6354	6067	4934	6369	5186	4714	6696	5074	5709	6499	5819	6067	6161	6810	9874	5646	4224	3904	5681	7811	3086	3959	5771	4102	4332	4808	5823	4421	4028	4911	5226	3218	5774	4164	4619	7538	7039	6682	5384	5770	6144	3999	5843	5347	5723	5479.08	6040	4798	5694
ENSMUSG00000026175	Vil1	63	49	32	20	14	2808	46	8	79	4	163	56	30	102	75	42	112	1417	356	26	71	20	38	4	3398	13	71	29	146	30	88	79	4729	103	97	96	91	4	76	62	45	34	23	12	2878	40	7	90	5	130	47	32	111	84	35	135	1415	397	23	71	24	29	4	3410	11	83	36	149	30	95	64	4510	94	98	78	83	4	92	373.56	281	413	417
ENSMUSG00000026176	Ctdsp1	13390	8986	9612	9529	11075	12949	11545	12337	15686	9978	13757	6616	6788	13088	4261	10179	8081	9751	8972	10978	8115	8507	8974	8986	9110	11070	10791	8145	10032	11122	9121	13314	11128	10121	14297	11178	11215	7929	7361	13188	8299	10223	10789	9754	13272	10010	11488	17831	11825	10962	5580	7247	14252	4795	8417	9716	9736	9993	9849	8109	10108	6776	8650	9142	9264	12580	10005	10215	11209	9838	10800	10613	9191	14478	9060	10289	8175	8936	10119.6	11102	9004	10415
ENSMUSG00000026177	Slc11a1	1469	713	5806	907	2981	3563	1311	2733	1032	1508	1468	689	1939	1567	1063	1451	1315	3887	883	348	2253	707	1448	1027	1550	1828	1617	1690	2014	316	797	1261	1959	705	652	2625	900	433	990	1447	658	6175	1027	2625	3652	1137	2545	1173	1787	1170	581	2070	1706	1196	1200	1581	3881	983	312	2251	840	1093	989	1555	1530	1885	2076	2051	318	860	1023	1868	640	660	2128	826	446	1202	1567.93	1998	1513	1229
ENSMUSG00000026179	Pnkd	4057	4076	4534	1789	4561	5018	3213	4110	5790	2357	3109	2207	2344	3335	1426	2233	2275	2540	2061	2995	3209	2194	2506	3235	2406	2822	2001	1463	2746	2678	3315	2823	2544	1998	3317	2256	3467	3400	2154	3996	3764	4822	2025	4017	5143	2786	3827	6582	2793	2477	1862	2503	3632	1605	1847	2735	2536	2296	2687	3207	2607	1892	3114	2415	2361	2333	1797	2796	2699	3575	2290	2426	1814	3359	1829	3181	3505	2615	2916.65	3674	2531	2632
ENSMUSG00000026180	Cxcr2	228	12	244	291	186	0	12	18	34	208	1130	140	1162	116	98	38	12	6	94	6	12	46	574	2	62	148	130	800	22	74	270	164	84	236	10	54	172	102	130	225	11	260	329	164	0	10	17	39	246	900	118	1241	126	110	31	14	6	105	5	12	55	433	2	62	124	152	983	22	75	291	133	80	214	10	44	158	105	158	181.31	193	166	187
ENSMUSG00000026181	Ppm1f	6398	5791	6394	2566	2871	1886	5065	8172	4295	1098	5420	7816	2764	4397	2755	2737	1709	2098	3197	4846	3190	2434	4894	2029	1953	6025	3815	2201	2412	6396	2954	3069	1683	7612	2498	4791	3566	5241	1954	6302	5348	6800	2905	2528	1933	4392	7610	4882	1301	4319	6593	2951	4788	3100	2263	2055	2095	3561	4348	3188	2892	3696	1953	1960	5042	4448	2704	2456	6446	3186	2489	1605	6913	2530	3883	3271	5403	2372	3756.68	4576	3135	3670
ENSMUSG00000026182	Tnp1	0	0	0	0	0	0	0	0	0	0	7	0	0	0	0	0	0	0	0	0	0	0	0	0	0	0	0	0	0	0	1	0	0	0	0	0	0	0	0	0	0	0	0	0	0	0	0	0	0	6	0	0	0	0	0	0	0	0	0	0	0	0	0	0	0	0	0	0	0	1	0	0	0	0	0	0	0	0	0.17	0	0	0
ENSMUSG00000026185	Igfbp5	5244	579822	158385	86271	122933	56678	185979	24853	656	115734	1859	16416	4238	62079	15610	255089	116756	9912	198294	256565	4210	30034	152350	261533	4394	319684	83438	289401	523419	441399	111852	528164	24028	29385	739161	407932	285081	403424	270141	5165	535465	168449	97675	108265	58091	161258	23143	746	137154	1481	13846	4525	67602	17567	210940	140374	9897	220860	230191	4207	35687	115042	251743	4410	267515	97273	355477	532992	444842	120640	428430	22916	26686	748525	330634	261536	415928	327942	179618	109228	112897	316448
ENSMUSG00000026187	Xrcc5	1974	1662	1457	2433	1633	1195	3451	1744	5586	1076	2417	2690	2336	2710	143	1717	1503	531	2043	1233	620	1241	2317	2981	498	2351	2116	1115	1389	1922	2196	4697	348	2290	5259	2103	2280	1757	2097	1944	1535	1550	2755	1438	1225	2992	1624	6350	1275	1926	2269	2494	2951	161	1420	1807	530	2275	1106	620	1475	1750	2869	500	1967	2467	1370	1414	1937	2369	3810	332	2080	5326	1705	2092	1811	2546	2001.65	2240	1566	2251
ENSMUSG00000026188	Tmem169	170	2	24	6	16	0	24	6	0	30	0	14	8	14	2	4	8	24	6	0	0	0	8	44	2	6	0	0	32	42	70	6	4	56	104	14	12	103	6	167	2	26	7	14	0	21	6	0	36	0	12	9	15	2	3	10	24	7	0	0	0	6	42	2	5	0	0	33	42	75	5	4	51	105	11	11	106	7	22.19	24	9	35
ENSMUSG00000026189	Pecr	1093	1008	619	500	870	651	1803	936	2431	678	650	767	859	872	175	695	832	942	489	765	405	670	1030	1329	799	1072	534	354	865	1413	1733	1520	474	1047	1223	1041	1652	810	973	1077	931	658	566	766	667	1563	872	2763	803	518	647	917	950	197	575	1000	941	545	686	405	796	778	1279	802	897	623	435	881	1424	1869	1233	452	951	1238	844	1516	835	1181	925.13	986	769	1037
ENSMUSG00000026192	Atic	13535	11423	8851	11080	11974	9722	10284	16235	15006	8917	16792	10072	11959	20676	5920	11331	10600	8214	9922	14120	7380	9987	13795	10781	14663	11685	13060	7972	6943	13935	14755	22665	10672	14925	11947	13178	13972	10644	11020	13331	10549	9413	12545	10545	9964	8917	15118	17058	10567	13381	8495	12768	22515	6662	9370	12744	8201	11051	12669	7375	11867	10417	10377	14715	9778	15225	9792	7070	14044	15914	18385	10178	13554	12098	10681	12818	10974	13378	11910.4	11657	11465	12624
ENSMUSG00000026193	Fn1	274931	41431	408880	232820	25481	15759	76284	221092	134591	14809	48838	164783	86214	84471	97337	165884	16612	10670	135525	149176	12937	51241	127258	32320	6123	491587	408837	365569	29393	205425	120050	186360	7774	125217	50920	117650	38732	55317	8451	270793	38261	434860	263595	22441	16152	66144	205877	152995	17550	38917	138989	92048	91986	109541	137174	19972	10653	150948	133841	12927	60885	96095	31110	6145	411366	476626	449035	29931	207027	129482	151169	7414	113716	51565	95357	35533	57032	10259	124241	138881	97478	139550
ENSMUSG00000026196	Bard1	702	823	790	1746	2088	1458	656	1140	1795	1321	976	561	730	1146	669	1449	1192	714	658	1378	1468	670	753	522	1572	404	1159	862	470	1081	1068	2106	1690	507	996	602	679	650	843	691	760	840	1977	1839	1494	569	1062	2040	1565	778	473	779	1248	753	1198	1433	713	733	1236	1467	796	569	502	1578	338	1351	1059	479	1089	1152	1708	1612	460	1009	488	623	670	1023	1029.63	1174	953	979
ENSMUSG00000026197	Zfand2b	2172	1837	1327	1112	1656	1905	1441	1462	3335	1573	2578	1414	1145	1774	1022	1590	1746	1784	1816	1516	1264	1427	2762	1447	1660	3236	1717	1398	1444	2086	1631	2355	1524	1450	2316	1971	3146	1154	2240	2139	1696	1411	1259	1458	1952	1249	1361	3791	1864	2054	1193	1222	1932	1150	1315	2099	1781	2023	1360	1263	1696	2086	1393	1666	2708	2002	1717	1470	2102	1759	1910	1453	1317	2345	1598	2886	1190	2719	1784.43	1786	1692	1882
ENSMUSG00000026198	Abcb6	265	101	47	39	83	40	118	70	265	89	42	71	61	114	18	80	48	19	65	101	86	61	82	138	32	66	59	82	108	56	198	186	43	50	50	67	186	75	55	261	93	50	44	73	41	102	65	301	105	33	60	65	124	20	66	58	19	72	91	86	72	62	133	32	55	69	101	110	56	214	151	41	45	51	54	171	77	67	86.98	102	68	93
ENSMUSG00000026199	Ankzf1	2276	2264	1114	1185	2319	2073	2066	1132	1862	3259	2155	1211	2123	2096	1105	2586	1890	2124	1350	2204	1372	1298	2455	1726	1758	2837	1868	1536	2335	2725	2173	3257	2027	1487	2195	1886	2589	1223	1454	2242	2091	1185	1342	2042	2125	1791	1054	2117	3862	1717	1021	2267	2282	1244	2138	2272	2121	1504	1977	1371	1542	1854	1661	1764	2374	2178	1887	2378	2746	2344	2642	1933	1350	2223	1529	2375	1261	1765	1937.72	1882	1884	2047
ENSMUSG00000026200	Glb1l	913	841	952	400	821	742	737	469	225	550	588	387	967	1354	387	566	554	1308	552	680	688	224	611	542	1327	764	590	606	832	621	461	787	718	589	397	810	774	605	344	899	777	1012	453	723	760	639	437	256	652	469	326	1032	1474	436	468	666	1306	615	610	687	266	461	522	1332	639	688	744	847	626	497	638	685	535	402	657	710	624	418	666.38	617	751	621
ENSMUSG00000026201	Stk16	7730	5181	5143	3865	5203	4802	3946	4093	5462	3238	5376	3645	4725	5097	2429	4240	4276	4450	4493	4205	3805	2934	4429	3710	4882	5222	3720	3742	4860	5604	4163	4701	3961	3235	4383	3822	5530	3203	3492	7614	4785	5470	4376	4582	4922	3421	3811	6209	3837	4284	3074	5045	5550	2734	3506	5141	4443	5004	3773	3802	3486	3344	3571	4899	4370	4337	4596	4949	5648	4490	3813	3778	2938	4439	3098	5073	3302	4239	4352.67	4699	4191	4208
ENSMUSG00000026202	Tuba4a	3153	8971	6545	9984	3935	4369	9246	13078	16776	8385	11069	10035	4790	5008	2658	6993	4006	2223	10952	6933	2397	12541	8488	7420	4673	8364	8167	5540	6136	9140	17666	13157	4395	6963	13986	11013	11941	9213	14948	3106	8285	6961	11304	3465	4478	8017	12178	19070	9937	8820	8464	5114	5454	2991	5783	4816	2220	12198	6220	2395	14901	6409	7142	4690	6999	9521	6805	6248	9211	19054	10673	4192	6323	14163	8926	10955	9499	18146	8336.77	8674	6238	10286
ENSMUSG00000026203	Dnajb2	7469	4713	5247	4988	4539	5525	4018	4389	10325	4876	9742	3550	3589	5341	3770	4146	6065	5795	5701	4616	6954	5567	6523	3875	6495	11667	4397	4762	5630	5548	6174	7133	7777	4190	6102	4292	8350	4671	7320	7357	4352	5580	5647	3997	5663	3484	4087	11737	5778	7763	2994	3832	5816	4243	3428	7292	5786	6350	4141	6949	6615	4926	3730	6518	9763	5126	5849	5733	5591	6659	5786	7417	3805	6179	3479	7660	4816	8886	5764.52	5703	5671	5922
ENSMUSG00000026204	Ptprn	240	304	561	436	130	212	258	317	52	20	816	273	606	529	240	412	28	93	434	166	100	402	1185	90	114	710	218	248	160	70	162	230	70	200	152	598	93	112	38	236	281	597	494	114	217	224	295	59	24	650	230	647	576	270	341	34	93	483	149	100	478	895	87	114	594	254	305	163	71	175	187	67	182	154	485	85	115	46	271	285	347	176
ENSMUSG00000026205	Slc23a3	36	20	3	24	76	29	21	30	13	6	30	24	14	12	507	121	34	36	85	27	40	6	25	25	4	41	33	173	23	20	15	82	65	34	0	32	88	22	6	35	18	3	27	67	30	18	28	15	7	24	20	15	13	571	100	41	36	95	24	40	7	19	24	4	34	38	212	23	20	16	67	62	31	0	26	81	23	7	49.3	24	73	47
ENSMUSG00000026207	Speg	677	247	2995	142	445	1239	797	876	122	248	331	146	116	1141	338	492	229	2345	196	199	3097	197	244	262	1961	574	125	281	789	167	185	120	3119	227	102	392	134	824	156	667	228	3185	161	392	1270	691	816	139	294	264	123	124	1243	380	407	275	2341	218	179	3095	234	184	252	1968	480	146	345	803	168	200	97	2975	206	103	318	123	850	189	670.07	686	813	502
ENSMUSG00000026208	Des	266	5406	2470	396	355	292	34630	16854	164	116	998	408	358	5153	307	992	210	250	1364	3117	276	271	912	1250	752	1489	251	276	226	248	1216	282	156	578	200	2282	198	322	80	262	4992	2627	448	313	299	30027	15694	186	137	795	344	382	5611	345	820	252	250	1519	2797	276	322	689	1203	755	1246	293	339	230	250	1312	229	149	525	203	1850	182	332	97	2014.93	4677	1176	461
ENSMUSG00000026209	Dnpep	5872	4538	4189	4910	4976	5015	4464	4310	8588	4075	6198	3754	3679	5500	3034	5047	4778	6368	5961	4378	5010	4081	6563	4892	5169	5013	5169	3648	4811	6314	6393	8926	4912	5135	4848	5020	8247	3439	4836	5784	4191	4455	5559	4382	5140	3871	4013	9762	4829	4939	3166	3928	5989	3414	4174	5745	6358	6639	3928	5006	4849	4956	4709	5187	4195	6026	4481	4899	6363	6895	7240	4685	4663	4909	4069	7566	3546	5871	5138.01	5008	4934	5478
ENSMUSG00000026211	Obsl1	9596	608	2540	139	209	157	1151	1159	771	45	252	609	515	4765	127	280	110	622	133	564	1734	2739	457	2213	921	571	180	199	1384	3229	4679	4047	657	2792	79	576	186	4573	64	9452	561	2701	157	184	161	998	1079	876	53	201	514	550	5189	143	232	132	621	148	506	1733	3255	345	2130	924	478	210	244	1409	3254	5047	3283	627	2536	80	467	171	4715	78	1421.61	1411	1170	1702
ENSMUSG00000026213	Stk11ip	2851	2353	2251	2006	3508	3628	2599	2612	3778	4450	4140	1778	2149	3954	1565	2549	2098	3778	1847	2295	2396	1315	2763	2581	3141	4083	2688	3049	2682	3367	3019	4607	3921	2583	2130	2543	3874	2186	2505	2808	2173	2394	2271	3089	3718	2254	2432	4295	5274	3299	1500	2294	4306	1761	2108	2522	3772	2057	2059	2394	1562	2086	2484	3152	3417	3134	3745	2731	3393	3256	3737	3740	2346	2157	2061	3554	2254	3041	2836.71	2959	2570	3011
ENSMUSG00000026219	Trip12	12319	20052	20529	27106	22806	20372	22159	21092	25896	19443	22214	12983	13222	19908	12690	19153	15372	21624	19735	18066	20638	17005	24511	18246	22670	17405	21371	15628	17658	27101	17335	32230	25319	18519	21983	22736	24098	15285	17492	12134	18518	21833	30689	20085	20880	19214	19640	29437	23042	17701	10951	14117	21679	14281	15838	18482	21590	21981	16209	20623	20206	18509	17563	22750	14565	24915	19196	17981	27312	18697	26144	24147	16818	22261	18428	22108	15759	21235	19936.3	20344	18457	21154
ENSMUSG00000026220	Slc16a14	116	8	26	6	78	20	45	10	4	8	28	12	39	77	28	48	10	8	12	24	10	20	12	20	12	8	16	14	0	6	12	1	16	48	4	43	18	14	0	114	7	28	7	69	20	39	9	5	9	22	10	42	84	32	40	12	8	13	22	10	24	9	19	12	7	19	17	0	6	13	1	15	44	4	35	17	14	0	21.97	28	24	14
ENSMUSG00000026222	Sp100	1393	917	2936	961	2082	3929	1519	1013	714	566	756	532	1646	6076	1631	2237	1038	9570	1896	713	3535	768	1688	327	3762	1748	1642	1158	989	461	591	384	5811	812	523	4223	1754	965	1930	1372	847	3123	1088	1834	4027	1317	943	812	671	602	449	1757	6617	1835	1850	1248	9555	2112	640	3532	913	1275	315	3775	1463	1914	1422	1007	465	637	311	5542	737	530	3423	1609	995	2343	1920.67	1424	2635	1610
ENSMUSG00000026223	Itm2c	20851	26661	29784	13711	24489	16385	30761	22284	25478	13495	22502	25936	14226	24248	12136	19341	16908	24149	19674	20398	20128	17580	28506	14066	17501	28733	17186	13388	22273	25592	27884	22180	24429	23926	26222	30434	35636	18173	21174	20537	24621	31676	15523	21567	16793	26672	20750	28962	15993	17931	21876	15189	26405	13658	15994	20328	24111	21913	18301	20113	20889	21525	13539	17563	24044	20036	16445	22680	25792	30075	17992	23298	21728	26554	24667	32693	18736	25705	21612.2	21908	19541	23569
ENSMUSG00000026224	AC107707.3	5	16	0	0	16	3	14	4	0	0	16	2	10	8	3	2	4	4	4	0	4	8	18	0	0	0	4	2	6	30	2	2	5	8	3	12	18	2	14	5	15	0	0	14	3	12	4	0	0	13	2	11	9	3	2	5	4	4	0	4	10	14	0	0	0	5	2	6	30	2	2	5	7	3	10	17	2	17	6.14	6	5	8
ENSMUSG00000026226	Spata3	0	0	0	0	2	4	0	0	0	2	0	0	0	0	0	0	2	2	0	0	0	0	0	0	2	0	0	0	0	0	2	0	0	0	0	2	0	0	0	0	0	0	0	2	4	0	0	0	2	0	0	0	0	0	0	2	2	0	0	0	0	0	0	2	0	0	0	0	0	2	0	0	0	0	2	0	0	0	0.47	1	0	0
ENSMUSG00000026227	AC102506.1	12	10	144	14	94	1040	10	2	31	24	2	62	0	28	8	38	336	144	8	174	0	23	99	12	42	64	2	14	16	20	6	59	100	42	72	211	108	16	308	12	9	153	16	83	1066	9	2	35	28	2	52	0	30	9	31	404	144	9	156	0	27	75	12	42	54	2	17	16	20	6	48	95	38	73	171	99	16	374	88.13	122	71	75
ENSMUSG00000026228	Htr2b	6	54	88	127	38	64	48	28	26	266	9	22	51	62	109	54	20	80	62	25	424	2	114	12	111	73	31	264	92	22	6	51	110	36	22	80	2	23	32	6	50	94	144	33	66	42	26	30	315	7	19	54	68	123	45	24	80	69	22	424	2	86	12	111	61	36	324	94	22	6	41	105	33	22	65	2	24	39	72.42	69	84	63
ENSMUSG00000026229	Psmd1	7850	12879	12186	16712	14261	12848	13636	13820	16063	13611	13885	11257	10284	15749	8258	13153	11721	11939	11844	12284	14790	10544	15496	15449	16740	11165	9395	10320	12020	13871	12385	20889	17197	12242	15508	16638	18892	9963	17661	7732	11894	12960	18921	12559	13168	11823	12869	18259	16130	11064	9495	10980	17150	9293	10877	14092	11920	13192	11021	14779	12528	11701	14871	16799	9343	10953	12676	12240	13979	13358	16944	16401	11118	15704	13485	17332	10272	21440	13367.3	13073	12753	14300
ENSMUSG00000026234	Ncl	53943	69227	45056	64416	57210	54866	63239	87182	85209	51533	83578	69145	73653	109914	28745	79016	49219	36710	44482	65653	46604	69062	80089	61399	64142	49771	62050	45609	48817	91896	71130	112112	56612	84168	97346	89255	75642	67928	63056	53131	63931	47919	72931	50384	56234	54833	81182	96861	61071	66600	58321	78637	119692	32349	65341	59175	36653	49544	58904	46569	82060	60476	59101	64369	41649	72339	56022	49710	92613	76718	90942	53991	76437	98579	72342	69395	70033	76548	65989.4	63616	61037	73513
ENSMUSG00000026235	Epha4	438	622	186	100	1090	586	1630	1218	1236	877	520	714	84	1627	148	1753	459	188	846	3393	62	776	1202	1660	306	1286	1164	296	1844	2112	572	301	142	912	542	1495	748	246	466	431	574	198	113	960	601	1413	1134	1405	1039	414	602	90	1772	167	1450	552	188	942	3044	62	922	908	1598	307	1076	1357	364	1878	2128	617	244	135	828	549	1212	686	254	566	840.51	740	934	832
ENSMUSG00000026237	Nmur1	12	42	10	0	8	5	8	20	19	21	2	10	2	2	2	2	14	8	0	0	10	0	0	22	6	12	15	8	6	0	0	5	0	2	36	12	0	3	2	12	39	11	0	7	5	7	19	22	25	2	8	2	2	2	2	17	8	0	0	10	0	0	21	6	10	17	10	6	0	0	4	0	2	36	10	0	3	2	8.38	13	6	7
ENSMUSG00000026238	Ptma	56706	95489	99804	101104	202633	166725	72755	106145	104818	100010	131663	100941	80004	117700	73964	123469	105932	87451	89331	132906	103837	81762	116145	82949	175662	118008	88209	72798	88369	127983	87397	131525	169614	111681	141597	100825	76566	96110	133846	55853	88184	106146	114468	178456	170882	63084	98840	119151	118520	104917	85140	85417	128171	83237	102100	127360	87314	99497	119244	103760	97150	87703	79844	176285	98751	102835	89419	89985	128981	94263	106689	161763	101423	143391	81720	70242	99089	162485	107994	108637	105417	110176
ENSMUSG00000026239	Pde6d	2865	2143	2823	2318	3636	2802	2052	2697	3288	1969	2840	1494	1681	2067	1634	2147	2991	4851	1967	2260	4532	1141	2693	1771	4049	2753	1646	1595	2113	2823	3370	2232	4572	2156	2595	2510	3184	2159	2532	2822	1979	3002	2624	3202	2872	1779	2511	3738	2333	2263	1260	1795	2251	1839	1775	3596	4843	2191	2028	4529	1356	2034	1705	4063	2304	1919	1959	2152	2845	3635	1811	4360	1958	2628	2034	2921	2226	3074	2569.63	2532	2594	2579
ENSMUSG00000026240	Cops7b	2130	2251	2068	2663	3129	2951	2774	2642	4625	1461	2999	2046	1866	3334	1290	2068	2341	2716	2050	2076	2861	1784	2835	2548	2382	2238	1845	1686	2263	2716	2623	3272	2764	2602	2600	2931	3345	2317	2353	2098	2079	2199	3015	2756	3025	2405	2460	5257	1731	2390	1726	1992	3631	1452	1710	2815	2712	2283	1863	2859	2120	2141	2453	2390	1873	2151	2071	2304	2737	2829	2654	2636	2363	2633	2376	3069	2389	2856	2474.4	2595	2307	2544
ENSMUSG00000026241	Nppc	0	70	4	2	30	18	12	24	32	8	0	334	6	40	4	0	8	42	12	28	206	10	60	6	18	12	0	4	8	2	26	18	268	78	0	16	184	16	0	0	65	4	2	26	18	10	22	36	9	0	282	6	44	5	0	10	42	13	25	206	12	45	6	18	10	0	5	8	2	28	15	256	71	0	13	169	16	0	38.47	40	32	45
ENSMUSG00000026245	Farsb	13889	6218	4189	7096	6290	5145	7054	18514	17113	4344	10586	12302	7387	8567	2864	4485	3622	3999	4111	6244	4688	4763	6778	4951	5244	3654	5159	2919	6069	9807	11514	8743	4781	7584	8158	5799	6499	8386	7746	13680	5742	4455	8034	5540	5273	6116	17240	19453	5148	8436	10376	7887	9329	3223	3709	4355	3993	4579	5602	4685	5659	5118	4766	5263	3058	6014	3585	6180	9884	12419	7092	4560	6887	8261	4700	5962	8646	9403	7033.64	9124	5088	7199
ENSMUSG00000026246	Alppl2	0	0	0	0	0	0	0	0	12	0	0	0	0	0	0	0	0	0	0	0	0	0	0	0	0	3	0	0	2	0	0	0	0	0	0	0	0	0	0	0	0	0	0	0	0	0	0	14	0	0	0	0	0	0	0	0	0	0	0	0	0	0	0	0	3	0	0	2	0	0	0	0	0	0	0	0	0	0	0.47	1	0	0
ENSMUSG00000026247	Ecel1	0	0	4	0	283	110	0	0	0	0	0	9	0	0	50	30	2	33090	0	0	260	0	6	4	1567	0	0	0	0	24	8	18	1908	0	0	2	0	0	0	0	0	4	0	249	113	0	0	0	0	0	8	0	0	56	25	2	33038	0	0	260	0	5	4	1573	0	0	0	0	24	9	15	1820	0	0	2	0	0	0	953.98	31	2497	144
ENSMUSG00000026248	Mrpl44	2592	2809	2144	2218	2653	2786	2879	3451	6860	1715	2516	2658	2504	2918	1300	2570	2155	2036	2002	2894	2303	1796	2862	2399	3307	2444	2093	1501	1976	3075	2956	2881	2652	2139	2800	3204	3402	1948	2260	2553	2594	2280	2511	2336	2855	2496	3214	7798	2032	2005	2242	2673	3178	1463	2125	2591	2033	2230	2597	2301	2134	2161	2309	3319	2045	2440	1844	2012	3099	3188	2337	2529	1943	2835	2597	3121	2008	2744	2583.94	2910	2368	2515
ENSMUSG00000026249	Serpine2	118177	34644	11150	20388	27992	3387	57631	46469	36989	16122	67361	48190	43792	53141	8053	16044	6903	3196	29348	27458	10512	48357	40537	19939	4389	20702	27081	9119	11981	75446	85884	35182	1674	116239	24807	11790	32872	48374	16891	116398	31994	11858	23083	24652	3471	49971	43271	42047	19106	53677	40647	46755	57869	9063	13267	8299	3191	32688	24635	10504	57458	30610	19193	4405	17324	31571	11201	12200	76035	92632	28539	1597	105562	25121	9556	30157	49873	20505	33076.5	38348	23947	38042
ENSMUSG00000026251	Chrnd	0	22	0	0	0	0	100	16	0	0	0	0	0	6	0	0	0	0	0	0	0	0	0	2	0	0	0	0	0	0	0	0	6	2	0	0	0	0	0	0	20	0	0	0	0	87	15	0	0	0	0	0	7	0	0	0	0	0	0	0	0	0	2	0	0	0	0	0	0	0	0	6	2	0	0	0	0	0	3.54	10	1	1
ENSMUSG00000026253	Chrng	0	2	0	0	0	0	20	0	0	1	4	0	0	0	2	0	0	0	0	0	0	0	0	6	1	0	0	0	0	0	0	0	0	0	0	0	0	0	0	0	2	0	0	0	0	17	0	0	1	3	0	0	0	2	0	0	0	0	0	0	0	0	6	1	0	0	0	0	0	0	0	0	0	0	0	0	0	0	0.84	2	1	0
ENSMUSG00000026254	Eif4e2	6498	5961	6829	6542	7509	8229	6938	6961	11638	4944	7903	5834	6412	7754	4475	8049	6568	8064	5384	6621	7396	5430	9108	5547	7629	7054	6132	4899	6051	7684	7167	6397	7934	7088	6789	8255	9388	9306	7318	6400	5505	7263	7407	6613	8434	6016	6482	13229	5859	6298	4921	6846	8444	5036	6656	7897	8051	5997	5940	7391	6452	6878	5339	7656	5903	7149	6018	6162	7744	7730	5189	7567	6437	6875	6691	8613	9594	8884	7014.44	7036	6749	7281
ENSMUSG00000026255	Efhd1	105	96	6	644	12	26	170	130	8	14	846	148	66	118	14	14	12	24	20	24	24	61	56	122	34	53	38	248	23	196	144	182	16	52	52	84	50	146	32	103	89	6	729	11	27	147	121	9	17	674	125	70	128	16	12	14	24	22	22	24	72	42	117	34	44	44	305	23	198	155	148	15	47	53	68	46	151	39	102.37	172	46	99
ENSMUSG00000026258	RP24-377C24.5	3284	12014	127	12941	64	412	349	2817	976	1533	432	54	8939	1317	139	12144	6299	6	259	11512	42	1394	9817	2166	348	224	307	3845	13360	8056	527	8033	23	339	22513	259	3014	926	14148	3235	11095	135	14652	56	422	303	2623	1109	1817	344	46	9544	1434	156	10042	7573	6	288	10329	42	1656	7413	2085	349	187	358	4723	13604	8119	568	6516	22	308	22798	210	2765	955	17175	4232.4	2986	3650	6009
ENSMUSG00000026259	Ngef	406	2510	978	991	330	776	592	366	1259	345	4973	230	1278	4195	220	2426	283	150	2028	5408	218	1074	8034	789	254	2842	5676	1816	3292	3804	1624	6364	140	938	1066	3541	5023	5799	1365	400	2318	1040	1122	291	795	513	341	1431	409	3963	194	1364	4568	248	2006	340	150	2259	4852	218	1276	6067	759	255	2378	6617	2231	3352	3834	1752	5162	134	852	1080	2870	4608	5979	1657	2043.17	1068	1910	3087
ENSMUSG00000026260	Ndufa10	5295	4927	5552	6156	6312	7287	7705	8110	14603	5932	6399	5513	6057	5731	4731	6667	5780	6211	5391	6335	6898	4728	9042	6934	5849	4648	5778	4480	7378	7350	6950	9850	7905	5187	9014	10024	10859	7266	7025	5215	4550	5905	6970	5559	7469	6681	7552	16600	7030	5099	4650	6467	6241	5324	5513	6949	6201	6005	5684	6893	5618	6828	6674	5870	3890	6736	5503	7513	7407	7496	7990	7539	4711	9128	8125	9962	7491	8528	6809.34	6940	6011	7548
ENSMUSG00000026269	Rnpepl1	3133	4828	5343	3575	6883	7480	7293	6902	13016	8433	9280	2744	3875	4163	6842	6647	7814	10632	4388	6557	7190	6566	5948	6296	10020	7593	5617	4904	7032	6569	6433	12388	11934	4275	10677	9568	8559	5268	5614	3086	4459	5682	4048	6062	7666	6324	6427	14796	9994	7395	2314	4137	4533	7700	5497	9395	10615	4887	5883	7185	7802	4491	6060	10056	6354	6548	6024	7161	6620	6938	10049	11382	3882	10812	7755	7852	5431	6815	6926.08	6521	6757	7482
ENSMUSG00000026270	Capn10	1719	2428	2120	1695	2987	2526	3149	2692	3376	2748	2678	1620	1691	2370	1359	2178	2438	2348	2179	3195	2040	2759	2713	2447	2089	2548	2040	2159	2765	3044	3073	3308	2234	2089	3252	2876	3596	2954	3277	1693	2242	2255	1919	2631	2589	2730	2507	3838	3257	2134	1366	1805	2581	1529	1801	2931	2344	2427	2867	2038	3278	2049	2355	2096	2132	2378	2652	2816	3068	3314	2683	2131	1897	3293	2331	3299	3046	3978	2520.04	2430	2302	2837
ENSMUSG00000026271	Gpr35	306	589	3961	1058	3212	4398	973	406	142	237	796	233	911	959	4161	1392	1758	7237	1096	627	6420	434	2246	337	11269	912	929	1162	620	274	407	720	12391	460	414	1842	1217	508	2318	301	544	4213	1198	2829	4508	844	378	161	281	634	197	973	1044	4683	1151	2114	7226	1221	563	6415	516	1696	324	11309	763	1083	1427	631	276	439	584	11817	418	419	1493	1116	524	2814	2028.88	1341	2857	1772
ENSMUSG00000026272	Agxt	0	0	0	0	4	0	0	4	0	0	0	0	6	6	2	0	0	6	0	0	2	8	4	0	0	2	5	2	0	0	1	0	0	0	4	0	0	0	0	0	0	0	0	4	0	0	4	0	0	0	0	6	7	2	0	0	6	0	0	2	10	3	0	0	2	6	2	0	0	1	0	0	0	4	0	0	0	0	1.49	1	3	1
ENSMUSG00000026273	Mterf4	1050	1570	1010	1206	1415	1834	1736	1460	1628	1301	1611	1156	1393	965	1072	1809	1081	1247	1027	1382	1220	897	1324	1209	1152	1193	1225	1267	1470	2407	1722	1790	1078	1009	1568	1956	1652	1434	1399	1034	1450	1074	1365	1246	1880	1505	1360	1851	1542	1284	975	1487	1051	1206	1496	1300	1245	1144	1240	1219	1066	1000	1164	1156	998	1428	1556	1497	2426	1857	1452	1028	916	1588	1585	1516	1478	1698	1368.3	1380	1198	1540
ENSMUSG00000026274	Pask	721	1293	777	1351	1688	1422	1428	1812	1486	1562	1420	1328	1387	1212	1088	1380	1212	719	847	1957	1274	931	1193	1174	806	524	980	1159	998	2357	1497	1913	1210	1328	2248	1784	1474	1567	1762	710	1194	826	1530	1487	1457	1238	1687	1689	1851	1132	1120	1481	1320	1224	1141	1457	718	943	1756	1273	1106	901	1130	809	438	1142	1424	1016	2375	1615	1552	1154	1206	2276	1446	1352	1616	2139	1331.62	1327	1121	1563
ENSMUSG00000026275	Ppp1r7	3090	5187	3534	4462	4797	5114	5269	5493	5597	2956	4702	4667	3997	4152	3503	4616	3984	3513	2736	4420	5396	3851	4705	3419	5775	3789	4171	2899	3936	8420	4990	5107	5378	4042	7487	4564	5755	4194	4171	3043	4790	3759	5052	4225	5241	4569	5115	6362	3503	3747	3936	4267	4521	3942	3817	4790	3508	3047	3966	5392	4576	3553	3291	5795	3171	4863	3561	4008	8486	5382	4143	5129	3671	7582	3699	5280	4324	5063	4517.14	4445	4117	5015
ENSMUSG00000026276	2002-09-01	70	60	83	128	130	108	106	76	162	188	93	85	106	89	100	136	94	84	45	83	127	64	101	70	77	114	86	123	117	157	64	165	122	54	115	157	59	87	94	69	55	88	145	114	111	92	71	184	223	74	72	113	97	113	112	113	84	50	74	127	76	76	67	77	95	100	151	119	158	69	134	116	49	116	127	54	90	114	101.86	108	91	107
ENSMUSG00000026277	Stk25	7440	9553	8125	7123	9023	8614	12525	9684	16987	11589	10417	5783	8703	5973	7238	9719	8616	7527	6852	10221	6307	10042	10838	10080	7091	12470	8414	7559	11207	16643	11851	16058	8298	8004	14698	12830	13525	10468	9410	7328	8822	8641	8065	7946	8829	10860	9018	19310	13734	8301	4878	9292	6504	8145	8037	10359	7515	7632	9170	6302	11932	8184	9703	7116	10435	9809	9285	11412	16773	12782	13026	7914	7269	14884	10399	12408	10792	11423	9852.17	9644	8595	11398
ENSMUSG00000026278	Bok	1192	673	1726	408	990	386	1441	1050	222	1652	961	944	1125	1149	1782	1118	174	820	493	1393	2985	1257	874	628	1283	902	474	1046	505	536	587	1551	1002	1183	258	646	551	1048	162	1174	622	1836	462	872	396	1249	978	252	1958	766	796	1201	1251	2005	925	209	819	549	1250	2983	1494	660	604	1288	755	553	1285	514	540	633	1258	956	1074	261	524	505	1080	197	941.87	947	1142	722
ENSMUSG00000026279	Thap4	2689	4277	3086	4027	4241	3636	3931	4090	8778	3270	5518	2645	4002	2865	3914	4311	3171	3005	3755	4108	4268	3024	5316	3990	3626	3579	4113	2873	3939	7088	4725	5681	3323	3651	4903	4775	5392	4600	4507	2649	3950	3282	4559	3735	3727	3408	3809	9978	3875	4397	2231	4273	3120	4405	3565	3812	3000	4182	3686	4265	3593	4014	3841	3639	2995	4795	3529	4011	7143	5096	4608	3169	3316	4965	3870	4947	4743	5471	4144.95	4133	3742	4589
ENSMUSG00000026280	Atg4b	3829	4408	4209	4111	4650	4511	4904	5343	6849	4410	5512	3404	3127	3723	4356	5395	4288	4816	4470	4877	4762	4026	6314	4617	5256	5888	4488	3963	5683	8155	5601	8924	5733	3743	6677	7355	7362	6296	5597	3771	4071	4476	4654	4095	4623	4252	4975	7786	5226	4392	2871	3339	4054	4902	4461	5155	4808	4979	4376	4758	4784	4768	4444	5275	4927	5232	4868	5787	8219	6041	7239	5468	3399	6762	5961	6754	6491	6795	5108.71	4599	4645	6078
ENSMUSG00000026281	Dtymk	4576	4218	5889	4330	6301	6822	4951	4951	5712	3547	4834	6840	5633	4221	5162	5182	4820	4692	2938	3956	7087	3934	5133	3282	10382	2749	3313	2363	2659	8823	6073	5200	7407	5360	8348	4974	5246	6182	3613	4507	3895	6263	4902	5549	6992	4293	4610	6493	4203	3852	5769	6014	4597	5809	4285	5795	4685	3272	3549	7082	4674	3876	3159	10419	2300	3862	2903	2708	8892	6550	4218	7064	4868	8454	4031	4813	6374	4386	5127.41	5111	4965	5317
ENSMUSG00000026283	Ing5	1982	2931	1737	2690	2649	1988	2332	2594	3259	3354	5779	2864	2519	2966	2010	2977	2075	2656	2251	3657	2163	2638	2737	2558	3270	2876	3848	2067	2521	5998	3145	5907	2306	3296	3107	3624	2495	3077	2240	1952	2707	1847	3046	2333	2038	2022	2415	3705	3975	4605	2416	2689	3230	2262	2462	2495	2652	2507	3281	2161	3134	2067	2462	3282	2407	4486	2539	2567	6045	3392	4792	2199	2993	3146	2937	2289	3172	2719	2908.42	2755	2649	3329
ENSMUSG00000026285	Pdcd1	208	44	385	40	646	518	122	26	16	48	8	24	136	376	321	140	158	1076	32	54	92	48	190	84	104	202	637	120	68	38	35	8	116	22	44	404	188	38	48	205	41	409	45	569	531	106	24	18	57	6	20	145	409	361	116	190	1074	36	48	92	57	143	81	104	169	743	147	69	38	38	6	111	20	45	327	172	39	58	176.23	169	216	139
ENSMUSG00000026288	Inpp5d	1988	1731	11138	1740	8686	6558	3579	1932	1248	1648	2365	1180	3280	3444	3643	3865	3526	10309	1749	1251	3673	1561	2780	1401	11935	2695	1998	2916	2778	627	1145	1478	12764	1330	1162	5720	2320	842	1479	1958	1599	11846	1970	7650	6721	3103	1799	1419	1953	1885	995	3502	3750	4100	3196	4239	10293	1948	1122	3670	1855	2099	1349	11977	2255	2329	3582	2829	632	1235	1199	12173	1208	1177	4636	2128	868	1795	3437.05	3575	3954	2753
ENSMUSG00000026289	Atg16l1	2415	2746	2974	2976	4108	3466	3298	2903	6892	3624	4178	2477	2618	3374	2179	3282	3233	3835	2777	3428	3726	3082	4037	3240	4543	3978	3433	2630	3684	3986	3627	4848	4661	3189	3580	4595	4420	5322	2907	2379	2536	3163	3369	3618	3552	2860	2703	7834	4295	3329	2089	2795	3674	2452	2714	3887	3829	3093	3076	3723	3662	3048	3119	4559	3329	4002	3230	3751	4017	3912	3933	4445	2896	3625	3724	4055	5487	3529	3571.69	3477	3354	3893
ENSMUSG00000026295	Spp2	0	0	0	0	0	0	0	0	0	0	0	0	0	0	0	0	0	0	0	0	0	0	0	2	0	0	0	0	0	0	0	0	0	0	0	0	0	0	0	0	0	0	0	0	0	0	0	0	0	0	0	0	0	0	0	0	0	0	0	0	0	0	2	0	0	0	0	0	0	0	0	0	0	0	0	0	0	0	0.05	0	0	0
ENSMUSG00000026301	Iqca	0	0	0	0	0	2	0	4	2	0	2	0	0	0	0	0	0	0	0	0	0	0	0	0	2	0	0	2	0	0	2	0	0	1	0	4	0	0	0	0	0	0	0	0	2	0	4	2	0	2	0	0	0	0	0	0	0	0	0	0	0	0	0	2	0	0	2	0	0	2	0	0	1	0	3	0	0	0	0.52	1	0	1
ENSMUSG00000026303	Mlph	5900	7995	184	1530	1624	981	5590	3299	22616	3680	7534	4977	5913	6039	1698	784	2683	263	4479	10968	3878	2780	6943	1087	633	798	4829	1321	15230	6700	7445	2561	699	9902	9804	4115	14283	5754	7377	5811	7383	196	1732	1430	1005	4847	3072	25709	4361	6004	4198	6313	6576	1911	648	3226	263	4989	9841	3875	3303	5243	1046	635	668	5630	1623	15509	6752	8030	2077	667	8992	9928	3335	13103	5932	8955	5251.77	5479	3467	6964
ENSMUSG00000026304	Rab17	341	3038	28	183	349	686	1750	356	3730	834	118	264	1115	1128	178	156	665	85	236	1782	144	182	2178	166	541	86	643	66	2281	1681	2048	1379	287	2320	665	868	2414	2314	829	336	2806	30	207	307	703	1517	332	4240	988	94	223	1190	1228	200	129	800	85	263	1599	144	216	1645	160	543	72	750	81	2323	1694	2209	1119	274	2107	673	704	2215	2386	1006	964	982	591	1349
ENSMUSG00000026305	Lrrfip1	6441	6177	13280	12604	7935	6993	6314	3979	5739	6821	16333	3950	6890	7010	10488	10004	4055	5409	11026	9867	5853	5171	18496	3378	4256	9375	19761	8256	5348	13994	6515	10123	7658	6338	8542	8527	10476	14929	11837	6344	5704	14124	14270	6988	7167	5475	3705	6524	8083	13015	3332	7356	7634	11803	8273	4875	5401	12281	8853	5849	6144	13967	3252	4271	7845	23038	10141	5446	14103	7027	8211	7304	5756	8650	6911	9611	15392	14370	8679.3	7894	7700	10458
ENSMUSG00000026307	Scly	2578	5101	11552	3806	11055	9422	3770	2497	17180	8821	10682	3201	2894	2776	5624	5311	2789	9966	4321	4662	8833	1760	4417	2118	9180	4084	5008	2773	4476	4457	5054	3145	10359	2397	3485	4364	4968	5415	7889	2539	4711	12286	4309	9736	9657	3269	2325	19529	10454	8512	2700	3090	3023	6329	4392	3353	9950	4813	4183	8826	2091	3335	2039	9213	3418	5838	3406	4558	4492	5451	2551	9879	2177	3529	3537	4558	5583	9577	5723.54	7502	4861	5010
ENSMUSG00000026308	Klhl30	24	154	56	64	14	152	825	220	26	6	20	12	26	96	24	92	18	84	34	116	28	40	18	34	16	776	8	230	6	4	24	10	19	24	12	326	48	22	18	24	142	60	72	12	156	715	205	30	7	16	10	28	105	27	76	22	84	38	104	28	48	14	33	16	649	9	283	6	4	26	8	18	22	12	264	44	23	22	88.71	121	91	57
ENSMUSG00000026309	Ilkap	3491	3756	3082	3605	3961	3722	3993	3789	5809	4887	5672	3261	3328	3435	3226	4293	3454	3941	3127	3906	3474	3554	4404	3412	4962	6862	3334	3233	3438	5301	4739	5525	5206	3601	5711	4951	5005	4625	3853	3438	3469	3278	4082	3488	3815	3462	3528	6603	5791	4520	2751	3553	3741	3630	3550	4153	3935	3483	3504	3471	4223	3326	3284	4980	5742	3887	3971	3501	5342	5111	4482	4965	3270	5783	4013	4592	4768	4677	4132.4	4019	3898	4489
ENSMUSG00000026311	Asb1	1816	1003	636	638	1071	766	1202	1134	1456	386	716	995	672	885	566	804	930	1181	676	450	1490	1325	712	810	1176	968	830	638	916	1416	838	1186	942	1044	1133	1110	770	878	700	1789	926	676	722	943	785	1042	1056	1655	457	571	839	717	964	637	665	1118	1179	753	404	1489	1574	538	780	1180	810	968	784	933	1427	904	962	898	948	1147	900	706	905	850	938.52	955	915	949
ENSMUSG00000026312	Cdh7	0	0	0	0	0	0	0	0	0	0	0	0	0	0	0	0	1	0	0	0	0	0	0	0	0	0	0	2	0	0	4	0	3	0	0	0	0	0	0	0	0	0	0	0	0	0	0	0	0	0	0	0	0	0	0	1	0	0	0	0	0	0	0	0	0	0	2	0	0	4	0	3	0	0	0	0	0	0	0.28	0	0	1
ENSMUSG00000026313	Hdac4	2003	2558	1641	3047	2942	1886	3064	4951	3997	3258	3603	1727	1979	1920	2418	2127	1876	1374	2582	3079	2406	2649	2675	2537	2430	3430	2266	2324	3012	4286	2845	5648	2620	3159	3824	3487	3204	2938	2002	1973	2362	1745	3450	2591	1933	2657	4610	4544	3861	2871	1457	2113	2091	2721	1759	2255	1372	2876	2762	2404	3148	2020	2442	2439	2870	2642	2855	3067	4319	3069	4581	2499	2869	3872	2826	2939	3029	2430	2777.53	2838	2377	3154
ENSMUSG00000026315	Serpinb8	518	479	1363	819	1303	851	470	298	850	169	586	174	304	461	110	289	246	4950	631	54	2691	192	883	131	8285	704	104	638	165	351	623	1996	7743	523	2446	494	1252	164	102	510	442	1450	927	1148	872	408	277	966	200	467	147	325	502	124	239	296	4942	703	48	2689	228	667	126	8314	589	121	784	168	354	672	1619	7385	475	2477	400	1149	169	124	1115.45	651	1414	1223
ENSMUSG00000026317	Cln8	1946	2987	3355	3051	2536	2776	3322	3619	2797	2452	1420	1377	2442	2176	1447	2758	3409	4304	2122	2584	3391	2183	3044	2590	2886	7429	1879	3520	3055	1978	1961	4505	7310	1815	2044	2882	1482	2706	1026	1917	2758	3568	3454	2233	2845	2880	3370	3179	2906	1132	1161	2607	2370	1628	2281	4099	4297	2363	2318	3388	2594	2299	2493	2896	6217	2191	4324	3111	1993	2115	3654	6972	1648	2070	2336	1360	2790	1246	2796.52	2617	2989	2755
ENSMUSG00000026319	RP24-353D23.1	1636	2380	1624	2331	3597	2792	2541	2050	5053	2863	1998	2189	2101	1784	2135	2495	2298	3498	2376	2802	1844	1908	2819	1945	4018	2270	2521	2187	3464	3786	1649	4813	4713	1809	3988	4750	2770	2265	1644	1611	2198	1727	2639	3168	2862	2203	1909	5744	3393	1592	1846	2243	1943	2403	2063	2763	3493	2646	2514	1843	2267	2129	1872	4032	1900	2939	2686	3527	3816	1779	3904	4495	1643	4039	3850	2541	2335	1996	2680.81	2574	2436	3042
ENSMUSG00000026321	Tnfrsf11a	486	1098	2876	335	2840	2912	2839	1643	6339	2045	478	1422	614	810	1095	1104	1365	4832	546	1660	4997	976	908	622	6980	2066	865	828	986	946	1153	1894	6316	1198	1628	2434	2033	490	828	479	1014	3059	379	2501	2985	2462	1530	7206	2423	381	1199	656	882	1232	913	1641	4824	608	1489	4993	1160	686	599	7005	1729	1008	1017	1004	953	1244	1536	6024	1088	1649	1973	1865	505	1005	1920.66	2135	2030	1605
ENSMUSG00000026322	Htr4	0	4	10	0	8	42	0	0	0	0	0	0	0	4	0	0	4	424	0	0	524	0	0	0	76	0	0	0	0	0	0	4	239	6	0	0	0	0	0	0	4	11	0	7	43	0	0	0	0	0	0	0	4	0	0	5	423	0	0	524	0	0	0	76	0	0	0	0	0	0	3	228	5	0	0	0	0	0	34.19	5	74	18
ENSMUSG00000026327	Serpinb11	0	2	0	0	4	0	6	2	0	4	0	6	0	4	0	4	4	0	104	0	2	0	58	0	2	0	0	8	0	30	72	220	0	81	40	2	352	2	0	0	2	0	0	4	0	5	2	0	5	0	5	0	4	0	3	5	0	116	0	2	0	44	0	2	0	0	10	0	30	78	178	0	74	41	2	323	2	0	23.98	2	13	57
ENSMUSG00000026331	Slco6c1	0	0	0	0	0	0	0	0	0	0	0	0	0	0	0	0	0	0	0	0	0	0	0	0	0	0	0	0	0	0	0	0	0	0	0	0	0	0	0	0	0	0	0	0	0	0	0	0	0	0	0	0	0	0	0	0	0	0	0	0	0	0	0	0	0	0	0	0	0	0	0	0	0	0	0	0	0	0	0	0	0	0
ENSMUSG00000026333	Gin1	443	1010	457	413	728	762	638	780	1099	409	456	730	623	516	335	693	447	680	434	531	552	426	698	512	463	428	509	472	500	1273	536	757	643	511	979	843	626	732	411	436	933	486	468	641	781	553	726	1249	485	363	616	665	562	377	573	537	679	483	476	552	506	527	493	465	358	593	580	509	1283	578	614	613	464	991	683	574	755	499	608.42	645	518	672
ENSMUSG00000026335	Pam	9841	7791	15482	6157	7515	7002	7841	10224	6893	4354	13799	4525	5966	9132	5375	10506	12929	11369	16551	20877	7652	7376	18257	5283	12665	40909	11999	13958	14846	25305	21600	7964	15286	17550	11807	11473	14660	24283	13598	9693	7195	16466	6971	6618	7177	6799	9520	7836	5160	10996	3817	6370	9944	6049	8688	15544	11351	18435	18731	7646	8764	13786	5085	12710	34233	13989	17145	15118	25502	23297	6460	14578	15938	11957	9299	13449	25036	16508	12406.6	8187	12667	16021
ENSMUSG00000026336	Slco6d1	0	0	0	0	0	0	0	0	0	0	0	0	0	0	0	0	1	0	0	0	0	0	0	0	0	0	0	0	0	0	0	0	6	0	0	0	0	0	0	0	0	0	0	0	0	0	0	0	0	0	0	0	0	0	0	1	0	0	0	0	0	0	0	0	0	0	0	0	0	0	0	6	0	0	0	0	0	0	0.18	0	0	0
ENSMUSG00000026339	Ccdc93	3299	3316	3377	3616	3182	3102	3383	2947	4462	2744	3444	2426	1920	2387	3571	3197	2759	2757	2605	3200	3819	2382	2394	2495	3619	3427	2783	2739	3729	3550	2086	4924	2966	2539	4244	4009	3538	3168	2282	3249	3062	3592	4094	2802	3179	2933	2744	5072	3252	2744	2046	2050	2599	4019	2644	3317	2753	2901	2871	3816	2830	1808	2402	3632	2868	3244	3364	3797	3578	2250	3994	2829	2306	4298	3249	3246	3266	2770	3114.67	3231	2894	3245
ENSMUSG00000026341	Actr3	23035	24549	43064	33402	40347	34754	26392	22932	18389	20572	34236	21643	20848	26131	36131	30919	25635	33606	24439	25877	29692	20923	39667	21458	34069	28726	28472	22690	24302	39113	25025	35908	41595	30931	32080	46169	32864	29638	33684	22688	22671	45800	37817	35533	35620	22884	21354	20904	24379	27281	18255	22259	28456	40661	25568	30821	33554	27220	23217	29670	24861	29953	20655	34190	24038	33193	27871	24746	39418	26991	29127	39670	28090	32486	37421	30150	30557	40891	29510.8	27932	28223	32355
ENSMUSG00000026342	Slc35f5	4765	4182	3801	2611	3599	2469	4210	3798	5978	5187	3190	2366	2938	2086	2438	3742	4123	3478	4007	4294	2844	3009	4878	3227	3596	4963	2879	3095	4897	5267	3131	5790	4491	4890	8767	7339	6031	4836	3542	4693	3862	4043	2956	3170	2531	3650	3537	6795	6147	2542	1996	3137	2272	2744	3094	4957	3473	4463	3853	2842	3575	3683	3106	3609	4153	3356	3802	4987	5308	3377	4697	4283	4441	8878	5948	5533	4986	4300	4071.2	3827	3497	4915
ENSMUSG00000026343	Gpr39	154	64	172	965	188	4	78	70	8	0	276	298	106	122	589	98	22	24	402	118	68	34	368	18	122	176	352	430	104	34	82	4	8	151	100	164	140	52	308	152	59	183	1093	166	4	68	65	9	0	220	251	113	133	663	81	26	24	448	106	68	40	278	17	122	147	410	528	106	34	88	3	8	137	101	133	128	54	374	170.3	189	162	162
ENSMUSG00000026344	Lypd1	42	12	34	134	37	6	8	20	0	0	34	38	10	50	72	4	0	2	34	57	12	12	29	6	11	50	36	34	3	33	22	0	6	24	10	28	0	76	52	41	11	36	152	33	6	7	19	0	0	27	32	11	54	81	3	0	2	38	51	12	14	22	6	11	42	42	42	3	33	24	0	6	22	10	23	0	78	63	27.09	30	25	27
ENSMUSG00000026347	Tmem163	12	13	7	14	20	2	8	7	25	10	38	0	21	57	7	8	21	22	11	16	4	9	20	2	10	38	44	5	36	21	17	7	10	16	14	42	13	17	29	12	12	7	16	18	2	7	7	28	12	30	0	22	62	8	7	25	22	12	14	4	11	15	2	10	32	51	6	37	21	18	6	10	15	14	34	12	18	35	17.27	13	18	21
ENSMUSG00000026348	Acmsd	7	16	2	3	6	9	7	0	2	0	8	10	7	4	2	9	6	25	11	5	0	7	7	10	0	4	2	1	2	2	6	1	0	4	7	4	10	7	6	7	15	2	3	5	9	6	0	2	0	6	8	7	4	2	7	7	25	12	4	0	8	5	10	0	3	2	1	2	2	6	1	0	4	7	3	9	7	7	5.5	5	7	4
ENSMUSG00000026349	Ccnt2	3073	3545	2624	2446	3930	3716	4449	2585	2721	5695	2988	2362	3344	2346	2540	3378	2783	3641	2219	2919	3281	2503	3368	2995	3261	4325	3304	2642	4250	3843	2879	5989	3870	4339	3531	3981	3429	3240	2528	3027	3274	2791	2769	3461	3809	3858	2407	3093	6749	2381	1992	3570	2555	2858	2793	3346	3635	2472	2619	3279	2974	2543	2883	3273	3619	3852	3245	4328	3873	3105	4858	3691	3940	3576	3227	3146	3340	3069	3314.86	3301	3030	3635
ENSMUSG00000026353	Ubxn4	9655	10322	10378	12499	8825	7812	10058	9741	8126	9719	15780	8811	7403	7020	9679	10692	9213	8080	11001	9781	8622	7457	13774	9639	9038	11981	10232	8657	9514	8320	9032	17530	10202	12226	14951	14259	14848	10420	13265	9510	9532	11037	14151	7772	8007	8721	9071	9237	11518	12574	7432	7904	7645	10893	8842	11077	8067	12253	8776	8616	8860	10401	9278	9070	10026	11929	10634	9688	8385	9742	14220	9730	11103	15140	11557	13622	10743	16103	10329.8	9880	9408	11738
ENSMUSG00000026354	Lct	98	12	22	18	8	4	48	14	40	89	28	167	20	27	6	68	12	12	0	30	20	48	4	16	2	36	38	16	50	40	48	62	11	32	40	28	54	78	7	97	11	23	20	7	4	42	13	45	105	22	141	21	29	7	56	14	12	0	27	20	57	3	15	2	30	44	20	51	40	52	50	10	29	41	23	50	80	8	33.96	44	21	38
ENSMUSG00000026355	Mcm6	15704	19134	15835	18227	19520	14585	17145	28224	10456	16046	11394	20379	13459	15306	12373	21144	14629	6102	10966	19663	13259	13849	14848	15990	14534	6510	13330	8153	13001	14279	21984	30012	11877	21665	27264	21267	12288	23154	19298	15468	17670	16841	20636	17191	14949	14866	26282	11886	19016	9079	17189	14370	16668	13924	17485	17588	6092	12214	17642	13249	16456	11212	15391	14586	5448	15540	10014	13239	14390	23711	24345	11327	19675	27609	17237	11273	23872	23427	16129.7	16756	13738	18128
ENSMUSG00000026356	Dars	10966	11113	6684	7869	8991	7735	8952	12341	6519	6076	8137	13588	9205	7283	5621	6220	5805	7242	7377	8934	6739	7057	11594	6816	7959	5558	8787	5286	8071	9985	9551	17921	7156	12053	12635	13742	10797	10637	7568	10801	10263	7109	8909	7918	7928	7762	11492	7410	7201	6484	11461	9828	7931	6326	5143	6979	7231	8217	8016	6734	8385	8755	6561	7987	4651	10244	6493	8219	10063	10301	14537	6825	10946	12795	11138	9905	10967	9187	8694.88	8728	7339	10125
ENSMUSG00000026357	Rgs18	72	12	78	2	110	42	110	160	22	0	6	22	108	130	42	2	28	141	14	0	16	8	44	10	8	28	30	22	22	0	0	10	14	36	12	134	22	64	4	71	11	83	2	97	43	95	149	25	0	5	19	115	142	47	2	34	141	16	0	16	10	33	10	8	23	35	27	22	0	0	8	13	33	12	109	20	66	5	39.64	50	43	27
ENSMUSG00000026358	Rgs1	350	256	766	538	300	256	144	290	82	284	178	164	192	474	776	702	394	1016	324	370	786	66	2224	334	234	286	808	438	412	422	472	988	500	90	230	636	1014	208	486	345	236	815	609	264	262	125	270	93	337	142	138	205	516	873	581	474	1014	361	332	785	78	1679	321	235	239	942	538	420	425	509	801	477	82	233	515	930	214	590	461.75	303	550	514
ENSMUSG00000026360	Rgs2	6358	1604	3087	826	3505	2463	1766	3701	1178	702	1600	1535	2261	2818	2780	2019	1346	2963	1824	1418	1806	1176	2359	843	2663	2172	1134	2080	1730	628	2181	1842	1836	3050	3836	3508	3520	1274	802	6262	1481	3283	935	3087	2524	1531	3446	1339	832	1275	1295	2414	3069	3129	1670	1618	2958	2032	1272	1805	1397	1781	811	2672	1818	1322	2555	1762	633	2352	1494	1751	2770	3885	2843	3229	1313	974	2118.47	2274	2032	2068
ENSMUSG00000026361	Cdc73	4801	5741	4370	5463	6159	3538	4556	5253	4448	3065	5321	5520	4300	3874	4432	4776	3515	4154	4607	5510	4054	2675	5984	3718	5855	2413	3578	4151	5114	4960	4274	9667	6632	6885	8298	4067	6091	5767	3920	4729	5302	4648	6185	5424	3626	3950	4891	5056	3632	4240	4656	4591	4219	4988	3949	4226	4148	5131	4944	4051	3178	4519	3579	5876	2019	4171	5099	5208	4999	4610	7842	6325	6253	8403	3296	5588	5946	4759	4827.03	4695	4244	5577
ENSMUSG00000026365	Cfh	2255	534	5101	491	2614	1563	3815	3359	388	433	1609	539	3124	4070	2696	1573	863	1166	1402	208	628	1066	2172	486	822	2432	1385	1526	818	288	300	524	540	1824	315	4896	1174	841	306	2221	493	5425	556	2302	1602	3308	3128	441	513	1282	455	3335	4432	3034	1301	1038	1164	1562	187	628	1267	1640	468	825	2035	1615	1874	833	290	324	425	515	1656	319	3968	1077	867	371	1507.06	1810	1637	1087
ENSMUSG00000026368	F13b	0	0	0	0	0	0	14	0	0	0	7	0	0	0	0	0	0	0	0	0	0	0	0	4	2	0	0	0	0	0	0	0	0	2	0	0	0	2	0	0	0	0	0	0	0	12	0	0	0	6	0	0	0	0	0	0	0	0	0	0	0	0	4	2	0	0	0	0	0	0	0	0	2	0	0	0	2	0	0.7	2	0	0
ENSMUSG00000026374	Tsn	12571	9920	7521	8731	8875	9503	10664	11885	8258	8778	8010	11420	7394	6982	6094	9168	7025	6199	6454	10117	8490	6025	9183	7282	10125	9443	7960	6240	8046	14176	10763	14729	9747	13682	14515	12311	10934	9930	8104	12382	9161	7999	9885	7816	9740	9247	11067	9387	10403	6383	9632	7894	7603	6858	7581	8446	6189	7188	9077	8484	7159	6934	7009	10161	7902	9280	7665	8193	14287	11609	11948	9296	12425	14699	9978	10031	10238	9838	9258.31	9425	7749	10730
ENSMUSG00000026377	Nifk	6537	5020	4000	3868	3717	4293	4378	5058	3743	3116	4540	6334	4050	4060	2533	5263	3472	3190	3470	4574	2900	3880	5112	4339	4074	4084	3900	2789	3840	6921	5578	6506	3672	7962	7611	7460	5998	5906	4189	6439	4636	4254	4379	3274	4400	3796	4710	4255	3693	3618	5343	4324	4421	2851	4352	4174	3185	3865	4104	2898	4610	3860	4177	4088	3418	4547	3426	3910	6975	6016	5277	3502	7231	7707	6046	5503	6089	5085	4575.31	4400	3880	5486
ENSMUSG00000026380	Tfcp2l1	56	4357	390	754	1596	6252	733	604	6280	4135	746	342	242	1230	3236	1399	5907	5445	1261	1635	2940	503	691	2063	3204	1690	2965	3165	3262	532	137	3413	8702	687	3008	3316	1292	386	1532	55	4024	415	854	1406	6408	636	562	7139	4900	594	288	258	1339	3642	1157	7102	5436	1405	1467	2938	598	522	1986	3215	1414	3457	3888	3322	536	148	2769	8299	624	3046	2688	1185	398	1860	2358.41	2273	2320	2478
ENSMUSG00000026383	Epb41l5	544	3629	639	1883	2079	2520	1457	1682	1371	3208	3337	2114	1068	1789	2291	3070	2660	2171	2172	4338	1360	1442	4252	3305	1735	1440	3356	2491	3038	2952	1162	5511	2788	2336	3396	5420	2545	2689	3037	536	3351	680	2132	1831	2583	1263	1566	1558	3802	2659	1783	1140	1948	2578	2539	3198	2168	2419	3892	1359	1713	3211	3181	1741	1205	3912	3060	3094	2975	1253	4470	2659	2121	3439	4393	2335	2772	3687	2466.87	1979	2307	3090
ENSMUSG00000026384	Ptpn4	3021	3523	1196	1754	2591	2416	5167	4690	3342	7225	1976	3850	1627	2377	1502	2387	2790	2398	2672	2938	1473	2454	2707	3120	1928	2705	2804	2740	3368	4994	2338	6788	2291	5614	5152	5672	4238	4566	2666	2976	3253	1272	1986	2282	2476	4480	4367	3799	8562	1575	3247	1737	2588	1690	1974	3354	2394	2976	2636	1472	2916	2044	3003	1935	2264	3269	3366	3430	5033	2522	5506	2185	5098	5217	4597	3888	4708	3236	3213.18	3356	2356	4004
ENSMUSG00000026385	Dbi	21453	29497	9728	7357	10639	11727	21743	19063	26299	28973	11344	26250	5230	8530	6928	9525	34510	16610	7913	18990	5857	12201	10040	33196	31785	25293	6660	5764	19890	16422	10967	16381	39745	13574	35277	19875	10658	12257	8576	21130	27240	10346	8329	9370	12019	18853	17751	29895	34335	9040	22141	5584	9289	7797	7876	41491	16584	8814	17038	5853	14497	7581	31953	31898	21165	7764	7080	20254	16550	11829	13288	37905	12327	35724	16109	9778	12637	10411	16910.9	18371	16244	16281
ENSMUSG00000026387	Sctr	14	0	6	0	2	15	8	11	14	12	7	10	3	106	18	0	0	0	0	2	6	4	2	4	12	8	2	12	8	0	4	6	2	2	0	16	0	6	4	14	0	6	0	2	15	7	10	16	14	6	8	3	115	20	0	0	0	0	2	6	5	2	4	12	7	2	15	8	0	4	5	2	2	0	13	0	6	5	8.62	8	13	5
ENSMUSG00000026388	AC139867.2	131	237	166	163	124	170	118	201	52	80	155	142	106	81	111	125	117	176	101	120	76	94	148	60	87	231	215	103	81	210	112	192	186	143	243	236	168	171	160	129	219	177	185	109	174	102	187	59	95	124	120	113	88	125	103	141	176	112	108	76	112	112	58	87	193	251	127	82	212	121	156	177	130	246	191	154	176	194	141.03	140	115	171
ENSMUSG00000026389	Steap3	1725	2044	4864	2664	7653	4375	2801	3871	3202	2402	9338	1822	1556	1246	1882	3996	3598	2129	2910	5557	1832	1063	4259	1389	1727	12775	902	3778	3759	3151	2298	3020	1640	3632	8029	8826	10366	8721	2909	1699	1888	5173	3016	6740	4484	2429	3605	3640	2847	7441	1537	1661	1357	2118	3304	4326	2126	3241	4986	1831	1263	3216	1337	1733	10690	1052	4641	3828	3176	2479	2450	1564	3298	8131	7154	9510	8991	3531	3781.78	3708	3085	4600
ENSMUSG00000026390	Marco	0	0	8	0	4	0	16	38	54	4	2	0	42	4	6	0	0	4	66	0	28	0	8	4	2	2	2	8	10	6	4	6	0	4	2	2	0	0	0	0	0	9	0	4	0	14	35	61	5	2	0	45	4	7	0	0	4	74	0	28	0	6	4	2	2	2	10	10	6	4	5	0	4	2	2	0	0	0	8.95	11	13	3
ENSMUSG00000026393	Nek7	5576	5600	7050	9056	6158	4953	5702	5560	1024	3373	9025	4474	4659	5084	3897	5862	4566	6085	9689	8233	4018	2778	11040	4606	7698	4881	8612	7483	5910	5300	5084	7364	5791	7886	11273	10210	8708	6116	6460	5492	5172	7498	10253	5423	5076	4944	5177	1164	3997	7192	3774	4974	5536	4386	4847	5490	6075	10792	7387	4015	3301	8336	4434	7725	4084	10040	9192	6018	5341	5483	5973	5523	7162	11416	8275	7989	6306	7842	6233.47	5430	5813	7428
ENSMUSG00000026394	Atp6v1g3	0	0	0	0	0	0	0	0	0	0	0	0	0	0	0	0	0	0	0	0	0	0	0	0	0	0	0	0	0	0	0	0	0	0	0	0	0	0	0	0	0	0	0	0	0	0	0	0	0	0	0	0	0	0	0	0	0	0	0	0	0	0	0	0	0	0	0	0	0	0	0	0	0	0	0	0	0	0	0	0	0	0
ENSMUSG00000026395	Ptprc	3082	2206	7903	2295	6046	5122	4972	2069	1536	2418	3444	1871	4917	5816	6144	4389	2801	9986	1902	1366	3735	2118	3642	1659	2619	3875	3789	3870	2933	842	2106	2152	3200	2141	1140	11076	3784	1504	2530	3036	2037	8405	2598	5325	5250	4311	1927	1746	2866	2744	1578	5250	6333	6914	3629	3368	9970	2118	1226	3732	2517	2750	1597	2628	3243	4417	4754	2987	849	2271	1746	3052	1944	1154	8977	3471	1551	3071	3521.61	3485	3948	3096
ENSMUSG00000026398	Nr5a2	972	30	168	16	38	10	108	68	16	2	12	228	50	52	5627	508	0	216	9	4	1782	14	86	10	58	22	34	16	8	66	416	30	1685	102	6	14	0	24	0	957	28	179	18	33	10	94	63	18	2	10	192	53	57	6332	420	0	216	10	4	1781	17	65	10	58	18	40	20	8	67	449	24	1607	93	6	11	0	25	0	333.18	134	646	181
ENSMUSG00000026399	Cd55	210	659	802	286	411	1025	937	866	169	1701	78	208	557	698	178	1292	2009	1122	762	808	892	74	588	496	1477	3937	122	184	1035	370	164	180	1637	481	1004	3400	1788	190	2	207	609	853	324	362	1051	812	806	192	2016	62	175	595	760	200	1068	2415	1120	849	725	891	88	444	477	1482	3295	142	226	1054	373	177	146	1561	437	1017	2756	1640	196	2	810.42	622	1029	748
ENSMUSG00000026401	Cd55b	0	0	0	0	0	0	0	0	0	0	0	0	0	0	0	2	2	0	0	0	2	0	0	1	0	0	0	0	5	0	0	0	6	8	0	0	0	0	0	0	0	0	0	0	0	0	0	0	0	0	0	0	0	0	2	2	0	0	0	2	0	0	1	0	0	0	0	5	0	0	0	6	7	0	0	0	0	0	0.64	0	0	1
ENSMUSG00000026404	Ddx59	1092	988	779	907	674	674	1093	783	873	631	1284	1269	831	654	631	814	537	875	613	840	646	366	902	921	777	611	865	643	618	977	930	1811	1027	1594	1972	1124	924	1360	1210	1076	912	828	1027	594	691	948	729	992	748	1023	1070	887	712	710	673	646	874	683	754	646	435	681	887	780	511	1008	790	629	985	1003	1469	979	1448	1997	911	848	1402	1469	909.07	886	706	1149
ENSMUSG00000026405	C4bp	0	0	0	0	0	0	0	0	2	0	0	0	0	0	42	0	2	1066	0	0	20	0	0	0	60	0	0	4	0	0	0	0	22	0	0	0	0	0	0	0	0	0	0	0	0	0	0	2	0	0	0	0	0	47	0	2	1064	0	0	20	0	0	0	60	0	0	5	0	0	0	0	21	0	0	0	0	0	0	31.34	0	85	2
ENSMUSG00000026407	Cacna1s	4	360	6	13	12	15	2816	1802	6	4	24	6	4	1002	153	4	19	82	108	392	9	0	28	85	110	36	12	25	22	6	112	2	16	0	4	203	12	2	8	4	332	6	15	11	15	2442	1678	7	5	19	5	4	1091	172	3	23	82	120	352	9	0	21	82	110	30	14	31	22	6	121	2	15	0	4	165	11	2	10	180.54	378	150	31
ENSMUSG00000026409	Pfkfb2	217	932	431	682	559	1003	830	621	1272	1068	774	998	463	518	298	678	620	3274	727	630	430	451	950	500	963	1026	659	658	1351	831	495	1371	1781	810	1110	1207	877	771	708	214	861	458	772	492	1028	720	578	1446	1266	617	842	494	564	335	561	745	3269	810	565	430	536	717	481	966	859	768	808	1376	837	534	1112	1699	736	1124	978	805	795	859	847.63	774	809	956
ENSMUSG00000026411	Tmem9	7486	7632	4242	5120	6301	2959	9572	6553	7491	3633	4423	7197	5558	5021	3214	7030	3604	2736	6175	5700	3427	3283	7903	7065	3226	3220	4808	3307	8619	7288	10447	8289	2090	9070	7018	6845	10617	8470	5096	7373	7048	4512	5797	5549	3033	8300	6102	8515	4305	3525	6070	5934	5468	3617	5813	4333	2732	6878	5114	3424	3901	5968	6801	3237	2695	5605	4062	8777	7345	11268	6724	1993	8237	7107	5548	9740	8733	6186	5829.94	5844	4708	7025
ENSMUSG00000026413	Pkp1	1116	1967	3450	44360	2796	3330	1283	11590	4	1686	11036	1446	3060	5561	5458	7782	3000	130	32351	21796	1762	9950	41512	12882	204	7541	49630	11570	12421	14877	15760	44932	422	12458	14754	18156	17167	14455	14734	1099	1817	3669	50224	2462	3413	1112	10792	5	1998	8794	1220	3267	6056	6142	6435	3607	130	36033	19555	1761	11823	31346	12400	205	6310	57859	14212	12648	14993	16998	36447	402	11314	14941	14716	15749	14903	17887	12172.9	7217	10362	18698
ENSMUSG00000026414	Tnnt2	1918	355	368	5134	400	325	269	1893	31	63	15890	281	1402	631	6093	400	214	40	10607	1375	343	1926	8667	1396	56	1205	4175	1339	1043	1943	1400	621	104	5387	1170	1495	1467	14600	5873	1889	328	391	5813	352	333	233	1763	35	75	12662	237	1497	687	6857	331	257	40	11814	1234	343	2288	6545	1344	56	1008	4867	1645	1062	1958	1510	504	99	4892	1185	1212	1346	15053	7130	2586.51	2009	2450	3266
ENSMUSG00000026415	Fcamr	0	2	2	6	8	57	0	0	16	0	0	13	0	2	46	12	0	13440	2	4	441	0	4	2	25	4	0	0	2	0	8	0	416	0	6	2	6	0	0	0	2	2	7	7	58	0	0	18	0	0	11	0	2	52	10	0	13419	2	4	441	0	3	2	25	3	0	0	2	0	9	0	397	0	6	2	6	0	0	371.51	9	997	32
ENSMUSG00000026416	Il20	0	0	0	0	0	0	0	0	0	0	0	0	0	0	0	0	0	0	0	0	0	0	0	0	0	0	0	0	0	0	0	0	0	0	0	0	0	0	0	0	0	0	0	0	0	0	0	0	0	0	0	0	0	0	0	0	0	0	0	0	0	0	0	0	0	0	0	0	0	0	0	0	0	0	0	0	0	0	0	0	0	0
ENSMUSG00000026417	Pigr	978	1410	16	2	90	142	150	1078	55196	332	132	54	138	108	338	116	646	11167	250	418	234	4	266	18	334	236	162	76	1032	28	258	185	3372	92	2078	1612	2527	196	828	963	1302	17	2	79	146	130	1004	62744	393	105	46	147	118	380	96	777	11150	278	375	234	5	201	17	335	197	189	93	1051	28	278	150	3216	84	2104	1307	2318	202	1005	2391.46	5578	1022	925
ENSMUSG00000026418	Tnni1	569	54	39	1159	18	20	129	503	52	29	87	336	24	84	44	46	38	14	163	78	125	660	297	76	16	453	187	136	70	105	276	508	15	456	230	82	421	616	101	560	50	41	1312	16	20	112	468	59	34	69	283	26	91	50	38	46	14	182	70	125	784	224	73	16	379	218	167	71	106	298	412	14	414	233	66	386	635	123	212.51	252	151	242
ENSMUSG00000026420	Il24	0	0	0	1347	0	0	0	0	0	0	348	16	0	0	4	2	0	0	58	0	2	0	10	4	0	16	92	47	0	32	16	2	12	179	4	14	2	2	28	0	0	0	1525	0	0	0	0	0	0	277	13	0	0	5	2	0	0	65	0	2	0	8	4	0	13	107	58	0	32	17	2	11	163	4	11	2	2	34	60.43	151	7	34
ENSMUSG00000026421	Csrp1	44345	68287	29505	40063	22740	44310	32762	36627	22109	9481	14379	21758	16225	24682	54115	25669	18665	33709	30290	53715	33968	9989	71484	19339	37550	30149	55465	22602	30598	41550	24602	56313	44143	33002	53543	26695	36145	34983	35945	43678	63063	31380	45359	20027	45415	28407	34106	25132	11236	11458	18352	17323	26878	60900	21226	22441	33656	33737	48193	33943	11869	53979	18615	37683	25229	64662	27762	31158	41874	26535	45679	42100	29971	54221	21637	33160	36067	43636	33890.9	31468	31834	38343
ENSMUSG00000026424	Gpr37l1	9617	0	64	11	72	22	8	2	0	2	0	2	6	4	26	7	2	36	0	2	75	14	32	10	34	0	12	0	54	12	52	40	51	174	0	0	8	8	0	9472	0	68	12	63	23	7	2	0	2	0	2	6	4	29	6	2	36	0	2	75	17	24	10	34	0	14	0	55	12	56	32	49	158	0	0	7	8	0	263.82	804	18	30
ENSMUSG00000026425	Srgap2	10198	2710	3956	3520	4336	5095	4476	4954	3652	1978	4068	3590	3365	4783	3149	3686	3353	4592	2295	3384	3745	2610	3305	2580	3713	2246	2993	2799	3534	3340	3289	5709	3692	6152	3793	6237	3930	3976	3116	10045	2503	4207	3985	3819	5222	3881	4613	4151	2344	3242	3028	3593	5209	3544	3048	4031	4585	2556	3036	3742	3101	2496	2483	3726	1879	3489	3438	3599	3366	3547	4631	3521	5587	3841	5055	3605	4099	3783	3836.7	4253	3359	3966
ENSMUSG00000026426	Arl8a	9725	4181	6256	5919	5317	7850	5251	3880	5616	5686	15961	4749	3085	4528	4440	4776	4350	10252	5451	5359	8864	4832	6605	3917	8807	7109	5505	5156	5166	6976	7261	8928	15083	9030	5348	4359	8452	7383	7386	9579	3861	6654	6701	4683	8046	4553	3613	6384	6738	12719	4006	3294	4931	4997	3949	5230	10236	6071	4808	8857	5741	4988	3770	8838	5949	6418	6333	5260	7030	7831	7242	14385	8201	5416	3533	7754	7612	8966	6543.01	6461	5833	7383
ENSMUSG00000026427	Eif2d	4508	4917	2553	9040	4478	4086	6013	5321	9954	5073	8948	4822	6022	3171	2574	4845	3407	3785	4501	3584	3716	2846	6284	5346	3454	4534	4047	2547	4256	3509	7261	7409	4197	6955	8938	9372	7197	5885	5904	4440	4541	2715	10235	3944	4188	5214	4955	11315	6012	7130	4067	6429	3453	2897	4006	4096	3779	5013	3216	3713	3382	4745	5146	3466	3794	4718	3129	4334	3536	7831	6010	4003	6316	9051	7596	6603	6067	7167	5185.99	5730	4081	5874
ENSMUSG00000026429	Ube2t	1006	768	732	795	1519	1274	860	975	905	1279	1033	928	694	760	1067	1036	554	617	700	1279	1030	698	938	910	711	343	662	466	489	886	1553	1130	1110	1166	1147	755	828	1106	912	991	709	779	900	1338	1306	746	908	1029	1516	823	783	741	828	1201	857	666	616	780	1148	1029	829	708	876	714	287	772	572	498	893	1675	917	1059	1059	1162	612	760	1140	1107	905.89	986	806	940
ENSMUSG00000026430	Rassf5	776	765	2052	925	1448	1470	1147	533	385	1061	1120	914	943	1703	1458	1271	1201	2566	1037	1170	671	1379	1453	538	624	1616	1178	1066	1279	720	1841	1448	944	792	668	3850	1264	1015	666	764	706	2182	1047	1275	1507	995	496	438	1257	892	771	1007	1855	1641	1051	1444	2562	1155	1050	671	1639	1097	518	626	1352	1373	1309	1302	726	1986	1175	900	719	676	3120	1160	1046	809	1187.18	1028	1262	1254
ENSMUSG00000026432	Avpr1b	0	4	0	0	0	0	0	0	0	0	0	0	0	0	0	0	0	0	0	0	0	0	0	0	0	0	0	0	0	0	0	0	0	0	0	0	0	0	0	0	4	0	0	0	0	0	0	0	0	0	0	0	0	0	0	0	0	0	0	0	0	0	0	0	0	0	0	0	0	0	0	0	0	0	0	0	0	0	0.09	0	0	0
ENSMUSG00000026433	Rab29	1329	1142	1681	633	1319	4489	1208	1211	927	671	433	897	759	952	912	1121	1372	6146	939	1356	1813	785	1543	995	4030	1061	736	638	1330	812	1203	1054	2954	1102	1219	2032	2318	1234	975	1309	1055	1788	717	1162	4601	1047	1128	1054	795	345	757	810	1037	1026	927	1650	6136	1046	1217	1812	933	1165	958	4044	888	858	784	1354	818	1298	855	2817	1001	1234	1647	2127	1272	1184	1452.65	1313	1689	1327
ENSMUSG00000026434	Nucks1	8198	6263	7385	8925	12653	8786	7221	9235	7229	6072	9197	11219	6730	6596	6339	7307	5341	5384	5189	8831	7097	8424	7813	6380	12082	3086	6277	4418	5923	10540	9843	16708	10532	13825	10077	7899	8830	9422	4858	8075	5784	7854	10105	11143	9005	6261	8599	8218	7196	7329	9463	7185	7183	7134	6042	6421	5376	5780	7923	7092	10009	5900	6141	12125	2582	7318	5427	6031	10622	10616	13553	10044	12555	10205	6402	8101	9714	5897	8010.53	8253	6921	8960
ENSMUSG00000026435	Slc45a3	604	1119	1153	2508	1230	4418	2128	392	3018	1667	4681	947	613	1408	1573	1516	1820	10641	3341	2332	4709	1521	3049	679	9935	1235	2250	1750	1655	1067	3069	1521	21769	1701	986	6602	4566	1972	3432	595	1033	1226	2840	1083	4528	1845	365	3431	1976	3730	799	654	1533	1770	1254	2188	10624	3721	2092	4706	1807	2302	654	9970	1033	2623	2150	1685	1075	3310	1234	20761	1545	998	5351	4189	2033	4166	3048.25	1954	3165	3932
ENSMUSG00000026436	Elk4	2571	1764	2240	2332	2724	2627	3002	2165	2336	2047	3718	2615	1697	2195	2560	2665	1722	1854	1771	1958	2471	2041	2328	2027	2557	2447	2165	2063	2597	2345	3476	4790	3031	4222	3398	3782	3100	3020	2047	2532	1629	2382	2640	2399	2692	2603	2016	2655	2426	2963	2206	1812	2390	2881	2204	2070	1851	1973	1757	2469	2425	1758	1951	2566	2048	2524	2534	2644	2363	3749	3885	2891	3834	3441	3065	2844	3114	2485	2530.08	2429	2154	3029
ENSMUSG00000026437	Cdk18	943	786	650	590	1505	1863	520	618	2748	541	1109	1178	623	952	457	492	691	3767	1228	626	2474	379	1741	755	2460	525	866	819	1264	454	1127	1221	3616	1845	462	830	1534	1591	932	929	726	691	668	1325	1909	451	575	3124	641	884	994	665	1037	514	407	831	3761	1368	562	2472	450	1315	727	2469	439	1010	1006	1287	458	1216	990	3449	1676	468	673	1407	1640	1131	1188.3	1076	1216	1262
ENSMUSG00000026439	Rbbp5	5108	4604	4152	4112	5384	4204	4226	3386	3949	3140	4302	4472	3086	3013	2827	4196	2791	3558	3448	4992	4219	3415	4459	3405	4648	2739	3931	2781	5247	4693	4224	6226	4225	4728	4846	4738	4386	5394	3464	5031	4252	4416	4656	4742	4309	3664	3153	4489	3721	3428	3772	3295	3281	3181	3470	3356	3552	3840	4479	4216	4058	3367	3278	4664	2292	4583	3416	5343	4730	4556	5050	4029	4294	4907	3840	4024	5561	4205	4064.09	4136	3595	4503
ENSMUSG00000026442	Nfasc	461	160	262	92	62	14	293	346	868	514	26	70	158	234	92	18	9	93	56	26	100	18	232	58	64	242	156	12	12	288	102	15	70	122	28	216	124	42	8	454	148	279	104	55	14	254	322	987	609	21	59	169	255	104	15	11	93	62	23	100	21	175	56	64	203	182	15	12	290	110	12	67	111	28	175	114	43	10	149.35	276	96	90
ENSMUSG00000026443	Lrrn2	292	122	287	22	58	49	330	146	56	2	6	40	122	122	63	32	34	52	30	8	28	92	148	56	48	96	66	126	6	92	160	12	20	66	22	1488	62	178	0	288	113	305	25	51	50	286	136	64	2	5	34	130	133	71	26	41	52	33	7	28	109	112	54	48	80	77	155	6	93	173	10	19	60	22	1206	57	184	0	111.39	113	66	159
ENSMUSG00000026447	Pik3c2b	915	1980	366	571	783	787	2716	1583	4183	1671	840	922	1224	787	318	1053	995	598	966	2605	714	917	1823	983	836	884	859	866	2610	1356	1734	2810	974	1559	2152	1005	3200	1606	1346	901	1829	389	646	690	807	2355	1474	4755	1980	669	778	1307	857	358	871	1196	597	1076	2337	713	1090	1377	946	839	740	1001	1064	2658	1367	1870	2279	929	1416	2179	815	2936	1656	1634	1368.71	1439	1022	1677
ENSMUSG00000026450	Chit1	1101	50	18	123	76	48	36	1170	1520	64	6	22	32	14	66	14	624	16	480	202	20	38	466	70	2	36	66	42	431	52	48	132	18	110	270	96	922	568	660	1084	46	19	139	67	49	31	1089	1728	76	5	19	34	15	74	12	750	16	535	181	20	45	352	67	2	30	77	52	439	52	52	107	17	100	273	78	846	586	801	255.55	363	152	268
ENSMUSG00000026452	Syt2	2	2	22	0	4	20	4	2	0	4	25	0	0	0	31	36	12	38	12	4	25	4	0	8	42	0	4	50	6	0	38	1	68	8	0	12	0	40	21	2	2	23	0	4	20	3	2	0	5	20	0	0	0	35	30	14	38	13	4	25	5	0	8	42	0	5	61	6	0	41	1	65	7	0	10	0	41	25	14.29	7	15	20
ENSMUSG00000026455	Klhl12	2917	2558	1875	2235	2935	3110	2840	3211	2994	1596	2462	2717	1663	2095	1298	2395	1665	2108	1867	2938	2230	1972	2421	2505	3291	1842	1950	1716	3153	3350	2934	4126	2684	3512	3546	2082	3824	3460	3105	2873	2362	1994	2530	2585	3188	2462	2990	3403	1891	1962	2292	1776	2281	1461	1980	2002	2105	2079	2636	2228	2343	1828	2411	3303	1541	2273	2108	3211	3376	3165	3347	2560	3189	3591	1687	3508	3567	3769	2560.51	2544	2141	3027
ENSMUSG00000026456	Cyb5r1	5364	6888	4702	4065	4605	4238	5251	3824	4543	2797	9679	5457	3617	3826	2294	3784	3463	2521	2926	3549	2830	2909	4841	3774	3944	6748	4124	4257	3248	3568	4648	5431	3275	4199	6498	3334	4992	6610	5741	5283	6361	5001	4602	4056	4344	4553	3561	5164	3315	7713	4603	3862	4166	2582	3129	4164	2517	3259	3184	2828	3457	3656	3633	3958	5647	4808	5229	3307	3596	5013	4405	3123	3813	6580	2702	4580	6815	6969	4347.1	4880	3574	4688
ENSMUSG00000026457	Adipor1	21291	18918	15308	15861	15750	14496	19438	18861	24762	12582	25761	14339	12990	14491	12241	17248	12889	14856	14676	18185	12331	13616	26109	16398	14980	14483	16494	12100	15589	18069	19543	23542	17641	23375	30719	18120	25231	21236	19578	20971	17471	16281	17958	13871	14857	16854	17563	28148	14911	20528	12094	13869	15780	13776	14263	15496	14833	16346	16316	12322	16179	19715	15784	15033	12120	19229	14863	15874	18210	21078	19097	16824	21228	31108	14686	23147	21894	23767	17547.3	17626	15131	20077
ENSMUSG00000026458	Ppfia4	604	911	3204	639	3656	3036	1622	568	631	806	1751	954	625	1477	1197	1937	1723	3979	611	694	1138	684	484	727	1607	3086	958	1481	1580	236	1050	617	1934	859	552	4286	1742	603	1048	595	841	3408	723	3220	3112	1406	529	717	955	1395	805	667	1608	1347	1602	2072	3973	681	623	1137	813	365	700	1613	2582	1117	1819	1609	238	1132	500	1844	780	559	3474	1598	622	1272	1386	1476	1413	1274
ENSMUSG00000026459	Myog	0	84	2	0	4	0	230	28	0	0	2	2	0	2	0	0	0	0	0	0	0	0	0	8	0	0	0	0	0	0	0	0	6	0	0	0	0	0	0	0	78	2	0	4	0	199	26	0	0	2	2	0	2	0	0	0	0	0	0	0	0	0	8	0	0	0	0	0	0	0	0	6	0	0	0	0	0	0	8.4	26	1	0
ENSMUSG00000026463	Atp2b4	2611	966	1540	7386	687	574	1131	11236	3471	1288	536	2588	369	2952	884	812	354	1221	4993	388	1336	1372	1102	380	379	1682	4048	3553	340	498	632	346	944	1151	200	1609	1134	2027	1091	2572	892	1638	8362	605	588	981	10463	3946	1526	427	2183	394	3215	995	671	426	1219	5561	348	1335	1630	832	366	380	1408	4719	4364	346	502	682	281	900	1045	203	1304	1040	2090	1324	1840.09	2849	1341	1446
ENSMUSG00000026466	Tor1aip1	7403	6871	8747	7703	6347	6064	9185	4710	5429	4680	7312	4892	4604	7318	6567	9914	5357	13105	6664	8397	9952	3280	8420	5068	9771	5250	7084	6771	7176	5532	6592	9650	13546	10006	6923	10035	10943	9881	7927	7292	6345	9303	8721	5590	6215	7964	4386	6171	5546	5827	4126	4916	7969	7390	8198	6441	13085	7422	7534	9945	3897	6358	4878	9806	4393	8259	8317	7307	5575	7110	7828	12919	9087	7011	8133	10039	10187	9623	7464.44	6457	7302	8569
ENSMUSG00000026468	Lhx4	0	0	0	0	0	2	0	0	0	2	36	0	0	6	4	0	0	0	0	0	0	4	0	2	6	6	0	2	0	0	8	4	12	0	0	0	0	2	14	0	0	0	0	0	2	0	0	0	2	29	0	0	7	5	0	0	0	0	0	0	5	0	2	6	5	0	2	0	0	9	3	11	0	0	0	0	2	17	2.74	3	2	3
ENSMUSG00000026469	Xpr1	3587	6526	3184	2756	3233	1300	4997	5955	3103	2638	2363	3496	2533	2250	2528	2796	2866	2515	2932	3394	2818	1737	2045	3653	2287	2517	2914	2547	4622	3937	2487	7597	1792	5661	3862	3845	4802	3695	2324	3533	6027	3386	3120	2847	1332	4333	5545	3527	3126	1883	2949	2704	2450	2845	2312	3446	2511	3266	3045	2816	2064	1544	3516	2295	2106	3397	3129	4707	3968	2682	6162	1709	5141	3911	3116	4405	3810	2821	3268.94	3467	2637	3766
ENSMUSG00000026470	Stx6	7590	9552	6902	6417	13607	6252	10974	11371	8834	3828	5178	6516	5289	4408	5812	7452	7028	7500	6881	7897	7718	4252	8241	7771	9449	7807	5617	5281	10527	8242	7479	13641	14301	9265	12674	7992	11988	11624	7213	7476	8821	7341	7265	11983	6408	9515	10588	10042	4536	4126	5496	5647	4800	6541	6162	8450	7488	7664	7085	7712	5052	6223	7480	9483	6533	6548	6487	10720	8306	8067	11065	13639	8414	12835	6478	10998	11984	8756	8056.8	7800	6880	9561
ENSMUSG00000026471	Mr1	1032	4310	1437	212	1402	942	3130	1826	2422	528	86	1023	754	944	732	2374	1321	886	1424	1811	1204	494	1626	2156	738	1158	1235	546	2965	1132	1628	3221	1198	1454	255	2432	3318	2868	1726	1016	3980	1528	240	1235	965	2714	1700	2753	626	69	863	805	1028	824	1963	1588	885	1586	1625	1203	587	1228	2075	741	969	1440	671	3019	1141	1756	2613	1143	1320	258	1971	3044	2957	2095	1492.93	1474	1222	1802
ENSMUSG00000026473	Glul	16756	19882	14816	5008	11744	18638	4088	6658	6733	7762	3199	2265	7522	16323	6291	16223	6890	7135	11352	5523	4394	3412	7754	18652	7253	7726	6301	11559	7621	3326	4316	14812	3584	6944	3326	11380	11454	9157	3921	16504	18361	15757	5670	10343	19103	3545	6200	7654	9199	2549	1910	8031	17775	7080	13415	8284	7124	12644	4955	4391	4054	5855	17954	7279	6465	7346	14198	7760	3352	4655	12015	3418	6306	3368	9224	10508	9441	4760	8678.23	9733	8950	7412
ENSMUSG00000026475	Rgs16	751	265	1092	2504	977	404	583	1022	160	130	6408	224	551	408	3364	2612	208	948	1351	1141	326	574	2938	360	194	1492	1198	835	466	976	497	552	194	1777	325	1243	758	918	872	740	245	1161	2835	860	414	506	952	182	154	5106	189	588	444	3786	2160	250	947	1505	1024	326	682	2219	347	195	1249	1397	1026	475	984	536	448	185	1614	329	1007	695	946	1059	1019.57	1112	1123	823
ENSMUSG00000026478	Lamc1	38222	17125	19086	11182	14629	3311	42834	32573	24074	8225	26392	44881	20828	27220	18246	18290	4806	5160	12691	15120	7268	15265	14570	10502	7083	8552	10362	9302	11145	20914	23172	47784	4536	48561	6964	13879	14910	20645	9984	37647	15815	20299	12660	12884	3394	37140	30331	27366	9747	21031	37856	22237	29642	20534	15125	5778	5152	14135	13566	7263	18138	11002	10109	7108	7156	12080	11426	11349	21077	24993	38761	4326	44101	7052	11249	13679	21285	12120	17605.4	22181	13353	17961
ENSMUSG00000026479	Lamc2	6506	10172	7571	29957	9701	5442	17125	9356	3719	4543	50219	18425	18510	22132	23757	11678	4346	7413	23096	14512	16205	6996	12149	1322	13648	6400	20883	12017	5543	19619	27176	21818	9553	19743	6503	10380	11248	13431	29886	6408	9394	8052	33917	8544	5578	14849	8712	4228	5384	40018	15541	19762	24101	26736	9657	5225	7401	25724	13020	16193	8313	9174	1273	13696	5356	24346	14761	5644	19772	29311	17698	9111	17930	6585	8413	10319	13847	36281	14365.9	13385	13259	16463
ENSMUSG00000026480	Ncf2	1532	1085	6030	1118	3741	3744	2105	1053	572	1000	2689	1048	2117	2389	4631	3094	1971	5509	1426	781	2311	1091	2294	868	3181	2111	1371	2168	1601	406	1211	1028	2823	1199	644	3816	1866	640	1170	1509	1002	6413	1266	3295	3837	1825	981	650	1185	2143	884	2260	2602	5212	2559	2370	5500	1588	701	2309	1296	1732	836	3192	1767	1598	2663	1630	409	1306	834	2692	1089	652	3093	1712	660	1420	2017.23	2082	2423	1520
ENSMUSG00000026482	Rgl1	5152	1815	3483	472	1476	646	2802	3339	930	890	1777	1396	2385	3621	583	1046	430	1058	428	652	894	993	2730	1765	683	1899	1399	733	953	1917	1600	1877	465	2561	402	3578	2220	6478	518	5074	1676	3704	534	1300	662	2430	3109	1057	1055	1416	1177	2546	3943	656	865	517	1056	477	585	893	1180	2061	1699	685	1589	1631	900	970	1932	1726	1523	443	2326	407	2900	2037	6679	629	1693.64	1933	1339	1854
ENSMUSG00000026483	Fam129a	3574	15587	7280	6319	6934	3967	7372	5636	3036	6378	11997	7240	6082	4866	2714	5244	5091	4169	5696	12924	4735	2720	8910	14233	3558	2401	9225	7936	6791	4257	2114	14434	1784	5325	3170	8709	6990	12735	5960	3520	14395	7743	7154	6107	4066	6392	5248	3451	7558	9560	6107	6494	5299	3054	4336	6121	4162	6344	11595	4731	3232	6728	13700	3571	2009	10755	9748	6915	4290	2280	11708	1701	4836	3210	7059	6413	13130	7235	6460.48	6775	5813	6868
ENSMUSG00000026484	Rnf2	3933	3855	3111	4768	4324	2477	3463	3766	2497	2375	3126	3602	2884	2447	2739	3643	1848	2865	2968	3496	3049	1780	5700	3492	2640	2041	3305	2272	3272	3648	4163	8144	3274	4879	2722	3879	3458	5094	2396	3874	3560	3309	5398	3808	2539	3003	3507	2838	2815	2491	3038	3079	2665	3082	3013	2222	2861	3306	3137	3047	2115	4304	3361	2649	1708	3853	2791	3332	3676	4490	6606	3122	4431	2756	3144	3172	5252	2909	3340.06	3348	2896	3810
ENSMUSG00000026489	Adck3	904	2744	1055	184	1038	1414	3967	3818	727	777	306	866	757	1185	732	2053	1539	1855	518	1000	401	366	1420	3396	2281	1459	713	383	944	1374	2054	1810	2180	3435	1613	2832	1550	1540	861	890	2534	1122	208	914	1449	3440	3555	826	921	244	730	808	1290	824	1698	1850	1852	577	897	401	435	1072	3269	2289	1221	831	470	961	1385	2215	1468	2079	3119	1633	2295	1422	1588	1045	1431.58	1403	1320	1578
ENSMUSG00000026490	Cdc42bpa	6113	6307	7916	8568	6123	4677	7359	6467	2333	3898	5388	3811	3001	4504	5762	7211	6431	5726	6386	6763	5044	3121	6921	7190	5573	4405	6769	6059	4237	5392	3933	8597	4862	7660	3886	7093	7335	9363	4573	6021	5825	8419	9701	5392	4794	6381	6022	2652	4619	4293	3214	3204	4905	6484	5963	7732	5717	7113	6068	5040	3708	5226	6921	5593	3686	7891	7442	4314	5434	4242	6974	4637	6956	3935	5749	6729	9653	5551	5748.79	5611	5526	6116
ENSMUSG00000026491	Ahctf1	8575	8348	8488	8854	9058	5787	10596	14339	5677	5901	9864	9156	6767	7915	6717	8835	5869	6015	6601	9047	7873	4646	8803	13304	9279	4608	6223	6943	3899	11111	6802	16221	7850	14956	7066	7910	8441	15987	7119	8446	7709	9027	10024	7977	5931	9188	13352	6453	6993	7860	7723	7225	8619	7559	7306	7056	6006	7352	8117	7867	5520	6647	12806	9312	3856	7255	8528	3970	11198	7336	13158	7487	13582	7156	6411	7744	16483	8642	8330.34	8390	7518	9150
ENSMUSG00000026492	Tfb2m	1396	2251	1282	853	1188	1321	1179	2188	1046	855	1642	1818	1223	1083	888	1645	752	1168	1066	1594	1073	585	1672	2197	1537	725	1323	900	710	1428	1199	1947	1164	1847	1723	1540	1784	2613	1260	1375	2079	1363	966	1046	1354	1022	2037	1189	1013	1308	1533	1306	1179	999	1360	904	1166	1187	1430	1072	695	1263	2115	1542	607	1542	1105	723	1439	1293	1579	1110	1677	1745	1248	1637	2694	1530	1344.53	1357	1202	1486
ENSMUSG00000026494	Kif26b	10789	976	1861	1650	374	762	2875	4025	317	86	1694	1723	644	761	378	634	306	541	913	234	408	1150	1106	481	2010	2735	1352	944	80	1144	212	2799	126	1414	200	2996	370	480	4	10627	901	1979	1868	329	781	2493	3748	360	102	1350	1453	688	829	425	524	368	540	1017	210	408	1366	835	463	2017	2289	1576	1160	81	1153	229	2270	120	1284	203	2428	339	495	5	1264.47	2166	856	873
ENSMUSG00000026495	Efcab2	132	451	232	144	234	126	156	255	96	69	154	90	232	147	152	274	192	137	91	175	210	44	158	247	377	246	200	131	204	208	217	202	189	201	103	204	166	199	94	130	416	247	163	206	129	135	237	109	82	123	76	248	160	171	227	231	137	101	157	210	52	119	238	378	206	233	161	208	210	234	164	180	183	104	165	152	205	114	179.54	171	188	178
ENSMUSG00000026496	Parp1	11254	13826	10973	8852	16116	9550	11521	20717	6522	6003	6775	12319	10388	9868	5622	13655	14988	8859	7813	10616	8798	5279	10135	21085	13714	6239	6338	5036	5608	11905	8641	13894	6892	20390	7347	8919	10709	16767	7685	11085	12768	11670	10022	14193	9788	9990	19291	7414	7114	5399	10391	11091	10746	6327	11292	18020	8845	8702	9525	8791	6273	7653	20296	13763	5221	7389	6186	5711	11998	9320	11270	6573	18517	7440	7229	9825	17287	9329	10352.3	10760	10468	9852
ENSMUSG00000026497	Mixl1	0	0	0	0	0	0	0	0	0	0	0	0	0	0	0	0	0	0	0	0	0	0	0	0	1	10	0	0	0	0	0	0	0	6	0	0	0	0	0	0	0	0	0	0	0	0	0	0	0	0	0	0	0	0	0	0	0	0	0	0	0	0	0	1	8	0	0	0	0	0	0	0	5	0	0	0	0	0	0.38	0	1	0
ENSMUSG00000026499	Acbd3	7981	5562	7628	6756	6605	4872	5373	7448	4582	4381	5879	6047	3786	4544	4961	5803	5895	5126	4873	5781	6311	3085	8555	8570	5878	8374	4645	4533	3113	6278	5037	6574	5313	7166	9157	4878	7700	10288	6983	7861	5137	8113	7649	5817	4993	4659	6935	5209	5192	4685	5100	4042	4948	5583	4799	7087	5118	5428	5187	6306	3666	6460	8249	5899	7007	5415	5568	3170	6327	5433	5333	5067	6508	9273	3954	7064	10607	8477	5982.66	5946	5698	6323
ENSMUSG00000026500	Cox20	974	1109	1375	650	1024	866	960	1586	620	693	1332	1241	1343	579	1548	1287	971	852	932	776	902	478	931	2096	1349	978	549	945	644	1202	1236	1324	1313	978	1327	1559	1548	910	1350	959	1024	1462	736	902	888	832	1477	705	821	1061	1047	1434	631	1742	1064	1167	851	1038	696	901	568	703	2018	1354	818	640	1161	656	1211	1333	1074	1252	888	1344	1264	1420	938	1639	1069.74	993	1070	1140
ENSMUSG00000026502	Desi2	4207	3988	3782	5199	2870	1746	3769	6007	3004	2050	3829	3244	2532	2653	4309	4638	2263	2413	3079	3280	4242	1598	4627	5921	2948	2576	2795	3046	3422	4736	3438	6487	2314	5352	4474	4150	5420	6639	2670	4144	3683	4022	5886	2528	1790	3268	5594	3415	2429	3051	2736	2703	2889	4849	3835	2721	2409	3429	2943	4239	1899	3494	5699	2958	2156	3258	3741	3485	4773	3708	5262	2207	4860	4531	3364	4972	6845	3241	3667.11	3546	3302	4173
ENSMUSG00000026504	Sdccag8	1283	1667	1482	1067	1219	1118	1081	1306	458	647	989	723	761	1002	1150	1502	1043	1349	1083	1136	945	425	1361	1724	1280	1099	971	913	1126	1137	948	1409	755	967	888	1533	1356	1808	1303	1264	1539	1576	1208	1074	1146	937	1216	521	767	788	610	812	1091	1294	1242	1254	1347	1206	1019	944	505	1028	1659	1285	920	1132	1121	1147	1146	1022	1143	720	878	899	1243	1244	1864	1582	1112.66	1054	1115	1165
ENSMUSG00000026509	Capn2	11976	7714	17024	29764	8355	3909	10512	13147	9237	7200	17987	6245	5319	8717	10210	13407	12999	8403	12070	10229	10093	4299	12444	12565	8803	13650	11324	13092	6345	8740	10099	12594	7176	13477	6518	13862	13197	20887	15871	11796	7124	18106	33698	7358	4006	9115	12242	10500	8533	14333	5267	5679	9492	11490	11087	15628	8390	13444	9177	10086	5108	9397	12095	8834	11422	13202	16081	6461	8808	10892	10216	6844	12239	6601	11235	12107	21534	19267	11253.7	11840	10095	11961
ENSMUSG00000026510	Trp53bp2	4290	14012	3738	6033	5305	4389	8699	6232	7423	5843	7931	6189	4313	4401	2863	6482	7514	4990	5690	16919	2664	2471	14162	11119	5101	5694	6973	6145	6287	9573	6958	11252	4793	10823	8120	7442	9490	16848	7741	4225	12940	3976	6830	4672	4498	7543	5803	8438	6924	6320	5220	4605	4793	3222	5360	9034	4982	6338	15180	2662	2936	10694	10703	5119	4765	8129	7548	6402	9648	7505	9127	4571	9829	8223	6032	8706	17370	9397	7186.39	6449	6457	8653
ENSMUSG00000026511	Srp9	7082	7156	7132	6069	6571	4078	5927	7865	8141	3598	8386	6995	5592	4318	4771	5691	6739	5554	6269	5480	5032	2801	10704	7036	6651	7444	3575	3851	3403	6896	7165	4701	6335	8740	9353	7124	8828	9000	5448	6975	6609	7585	6871	5787	4180	5139	7324	9254	4264	6682	5900	5970	4702	5369	4706	8102	5545	6982	4917	5028	3328	8083	6773	6675	6229	4168	4730	3465	6950	7728	3813	6042	7937	9471	5774	8099	9279	6614	6232.08	6381	5886	6467
ENSMUSG00000026514	Cnih3	0	4	26	4	34	4	4	4	125	120	92	28	0	4	0	2	32	14	0	76	0	41	51	81	0	30	17	32	16	14	8	34	6	2	12	36	14	20	6	0	4	28	5	30	4	3	4	142	142	73	24	0	4	0	2	38	14	0	68	0	49	39	78	0	25	20	39	16	14	9	28	6	2	12	29	13	21	7	25.4	38	23	17
ENSMUSG00000026516	Nvl	5366	4915	4115	5196	6131	4126	6140	7187	2634	3425	4950	5201	4359	4476	3846	5836	4605	3702	3243	4981	4837	1967	3932	7924	3612	3747	3586	3627	3371	5196	5492	6851	3633	6692	5145	4445	6225	8703	5824	5285	4539	4376	5883	5399	4229	5324	6692	2994	4059	3944	4387	4654	4874	4328	4826	5537	3696	3612	4469	4833	2337	2969	7627	3625	3136	4181	4455	3433	5237	5923	5557	3465	6077	5210	3603	5711	8973	7070	4782.84	4759	4323	5300
ENSMUSG00000026519	Tmem63a	6224	9483	8430	7918	5160	4728	8594	7183	5456	4886	6222	5076	3618	3726	5109	7492	7503	4077	6161	6999	2802	2242	11257	9474	5522	5686	3867	6892	3886	4790	6756	6223	5225	6964	9057	9105	12884	11321	9481	6130	8758	8966	8965	4544	4846	7452	6689	6202	5790	4958	4281	3863	4057	5750	6195	9021	4071	6862	6280	2800	2664	8500	9119	5542	4758	4508	8466	3957	4827	7287	5048	4983	6324	9172	7380	11820	11672	11510	6513.21	6465	5677	7458
ENSMUSG00000026520	Pycr2	8127	5384	3456	4861	4973	3047	6331	10057	5203	2396	6620	6968	4880	4655	3195	4002	5586	3193	4678	4810	2588	2784	5670	9317	4344	3481	2872	2720	2728	5148	8664	5064	3439	10006	4686	4850	8014	9721	3910	8005	4972	3676	5504	4380	3123	5489	9365	5914	2839	5275	5877	5210	5069	3596	3309	6716	3188	5210	4316	2586	3308	4282	8968	4359	2913	3348	3341	2778	5188	9345	4108	3280	9087	4745	3931	7352	10022	4747	5095.42	5368	4502	5482
ENSMUSG00000026523	Wdr64	0	0	0	0	0	0	0	0	0	1	7	0	2	0	0	0	0	0	0	0	0	0	0	0	1	0	0	2	0	0	3	1	3	0	0	0	0	0	0	0	0	0	0	0	0	0	0	0	1	6	0	2	0	0	0	0	0	0	0	0	0	0	0	1	0	0	2	0	0	3	1	3	0	0	0	0	0	0	0.49	1	0	1
ENSMUSG00000026525	Opn3	440	51	261	20	311	26	253	165	10	359	91	8	91	163	110	121	111	52	66	160	166	129	104	76	116	48	39	59	119	164	267	375	378	160	66	359	334	436	185	433	47	278	23	274	27	219	154	11	425	73	7	97	178	124	100	133	52	74	144	166	153	79	73	116	40	45	72	121	165	288	304	361	145	67	291	306	450	225	162.55	164	109	218
ENSMUSG00000026526	Fh1	6939	8886	4249	3658	7192	2718	7523	11490	6184	3453	4936	7442	6410	4942	4334	5097	3052	4263	3883	7166	3466	2740	9303	8347	5328	2740	3179	3487	5804	5920	7770	8695	3265	7614	5961	6522	9951	8161	5904	6835	8206	4519	4142	6334	2786	6523	10699	7030	4092	3933	6277	6844	5382	4877	4215	3669	4256	4325	6429	3463	3256	7025	8035	5347	2293	3706	4283	5910	5966	8380	7053	3114	6915	6037	5286	9129	8414	7167	5696.2	5948	4958	6258
ENSMUSG00000026527	Rgs7	6	12	0	0	0	0	0	4	0	5	8	0	6	32	0	0	7	14	0	0	0	0	0	0	4	0	4	0	0	20	10	2	4	14	0	12	0	0	0	6	11	0	0	0	0	0	4	0	6	6	0	6	35	0	0	8	14	0	0	0	0	0	0	4	0	5	0	0	20	11	2	4	13	0	10	0	0	0	4.21	3	5	5
ENSMUSG00000026531	Mptx1	0	0	0	0	0	0	0	0	0	0	0	0	0	0	0	0	0	0	0	0	0	0	0	0	0	0	0	0	0	0	0	0	0	0	0	0	0	0	0	0	0	0	0	0	0	0	0	0	0	0	0	0	0	0	0	0	0	0	0	0	0	0	0	0	0	0	0	0	0	0	0	0	0	0	0	0	0	0	0	0	0	0
ENSMUSG00000026532	Spta1	16	8	16	8	10	0	42	42	12	3	2	8	38	88	1	0	2	8	2	0	2	0	20	4	2	20	6	0	2	0	2	4	12	8	4	4	0	2	10	16	7	17	9	9	0	36	39	14	4	2	7	41	96	1	0	2	8	2	0	2	0	15	4	2	17	7	0	2	0	2	3	11	7	4	3	0	2	12	10.35	13	14	4
ENSMUSG00000026535	Ifi202b	0	0	54	514	76	0	0	2	0	5	39	4	0	0	156	42	2	12	32	0	88	0	70	0	0	8	10	72	0	0	2	0	67	4	4	8	10	4	4	0	0	57	582	67	0	0	2	0	6	31	3	0	0	176	35	2	12	36	0	88	0	53	0	0	7	12	88	0	0	2	0	64	4	4	6	9	4	5	34.74	62	29	15
ENSMUSG00000026536	Mnda	425	316	2434	4447	2256	613	311	422	125	154	650	285	479	2131	2592	1844	285	2552	906	438	1932	203	2032	58	264	481	963	774	324	162	119	156	1895	270	175	1299	650	434	1040	419	292	2589	5035	1987	628	270	393	142	183	518	240	511	2321	2917	1525	343	2548	1009	393	1931	241	1534	56	265	403	1123	951	330	163	128	127	1807	245	177	1053	596	447	1263	951.31	1058	1143	647
ENSMUSG00000026542	Apcs	0	0	0	0	6	0	0	0	0	0	0	0	0	0	0	0	0	0	0	0	0	0	0	0	0	0	0	0	0	0	0	0	0	0	0	0	0	0	0	0	0	0	0	5	0	0	0	0	0	0	0	0	0	0	0	0	0	0	0	0	0	0	0	0	0	0	0	0	0	0	0	0	0	0	0	0	0	0	0.14	0	0	0
ENSMUSG00000026544	Dusp23	226	230	463	82	685	224	368	368	262	65	164	142	217	290	371	254	188	623	252	214	704	90	396	179	828	166	170	73	214	130	328	172	848	260	171	220	306	252	274	223	212	492	93	603	230	319	343	298	77	131	120	232	316	418	210	226	622	281	192	703	107	299	172	831	139	198	90	218	131	354	140	809	236	173	178	281	260	333	289.41	262	339	262
ENSMUSG00000026546	Cfap45	86	172	172	14	231	811	101	24	6	14	273	50	24	241	242	178	23	1354	536	58	2561	26	136	18	61	52	54	527	32	80	20	16	1400	246	6	28	25	154	108	85	159	183	16	203	831	88	22	7	17	218	42	26	262	272	147	28	1352	597	52	2559	31	103	17	61	44	63	647	33	81	22	13	1335	223	6	23	23	159	131	261	156	396	212
ENSMUSG00000026547	Tagln2	10781	17186	41658	65523	37317	49333	14814	16012	4394	13059	54285	17444	14592	24910	71787	31270	26963	35513	41043	43680	74985	10712	37471	27492	58069	25496	30297	37373	23961	31781	29309	39559	108460	37074	16200	37233	27730	40546	38930	10619	15871	44305	74184	32865	50563	12845	14910	4995	15476	43258	14713	15579	27126	80787	25858	32417	35458	45714	39190	74929	12728	28295	26463	58275	21335	35321	45906	24399	32029	31612	32089	103439	33669	16405	30178	25440	41803	47260	34828.4	27884	37440	38427
ENSMUSG00000026548	Slamf9	586	605	2008	600	1898	2188	1475	400	358	529	602	510	522	1153	1606	1528	1242	1872	455	565	973	560	415	477	776	1577	458	1209	947	222	699	376	1702	371	456	3857	1442	310	764	577	559	2136	679	1672	2243	1279	372	407	627	480	430	557	1256	1807	1264	1493	1869	507	507	972	665	313	459	779	1320	534	1485	964	224	754	305	1623	337	462	3126	1323	320	927	964.42	955	983	953
ENSMUSG00000026553	Copa	32690	34566	36063	36466	33556	24722	41093	42681	19312	18463	24304	26230	18229	24285	21753	31075	19456	28021	22662	39633	33254	16720	43656	44900	34638	23539	25085	20333	37097	36242	36376	42047	28444	41062	54279	31342	40411	58670	41182	32198	31922	38354	41286	29552	25338	35631	39744	21953	21880	19367	22124	19462	26445	24480	25697	23392	27977	25241	35559	33229	19867	32965	43219	34761	19698	29244	24975	37776	36525	39234	34107	27127	37290	54967	25403	37073	60488	49994	31937.1	29946	27999	38016
ENSMUSG00000026554	Dcaf8	12771	19463	7074	12335	12319	11225	23016	21790	11621	8125	16367	14696	12065	9950	6917	12604	9135	11262	7561	14164	9007	6275	14231	18097	12460	12960	8309	9359	13627	14188	18185	17724	11322	20456	19404	12330	18179	24121	12759	12579	17974	7523	13965	10849	11505	19957	20290	13210	9629	13042	12396	12881	10835	7784	10423	10983	11244	8421	12708	9000	7456	10746	17420	12504	10845	9687	11496	13876	14299	19614	14377	10798	18577	19650	9994	16678	24869	15489	13219.8	13577	10946	15339
ENSMUSG00000026556	Vangl2	3051	2991	1502	2070	3927	1956	2961	3647	1316	646	149	3474	1554	1452	1284	1869	1034	2284	1540	1744	3175	712	1524	3365	4088	1522	1366	1092	1764	2762	2447	2897	1970	4668	1122	1015	2235	3436	1516	3005	2762	1597	2344	3458	2005	2567	3396	1496	766	119	2930	1659	1581	1445	1546	1243	2280	1715	1565	3173	846	1151	3239	4102	1274	1592	1341	1796	2784	2639	2350	1879	4239	1136	823	2050	3542	1840	2084.04	2204	1916	2155
ENSMUSG00000026558	Uck2	10915	12126	6516	13683	7794	13452	8485	14440	3274	152	6671	10011	7935	9208	7092	6779	6491	8908	5802	8473	18682	3339	10517	8503	19765	6468	6692	5217	6036	12133	7205	8747	13917	18607	7714	7924	7944	13294	4745	10751	11198	6930	15492	6864	13787	7357	13446	3722	180	5316	8444	8472	10027	7981	5606	7804	8894	6462	7602	18668	3967	7942	8185	19835	5413	7802	6408	6146	12228	7771	7095	13273	16898	7812	6423	7288	13706	5760	8947.55	8624	9061	9124
ENSMUSG00000026560	Fmo9	0	0	0	0	0	0	0	15	0	0	0	0	0	0	0	0	0	0	0	0	0	0	0	0	4	0	0	0	0	4	0	0	0	0	0	0	0	0	0	0	0	0	0	0	0	0	14	0	0	0	0	0	0	0	0	0	0	0	0	0	0	0	0	4	0	0	0	0	4	0	0	0	0	0	0	0	0	0	0.56	1	0	0
ENSMUSG00000026563	Tada1	1749	1959	2910	1226	2753	1658	2372	2595	1293	985	1930	1450	1553	1274	1990	2178	1588	1885	1366	1753	1634	912	2222	1751	2574	1399	1114	1412	1956	2526	1688	2701	1739	2547	2098	2173	1679	1663	876	1723	1809	3095	1388	2425	1699	2057	2416	1470	1167	1538	1223	1658	1387	2239	1801	1909	1882	1521	1573	1633	1084	1678	1685	2583	1171	1299	1734	1992	2546	1821	2191	1659	2313	2125	1761	1540	1715	1063	1783.92	1834	1700	1828
ENSMUSG00000026564	Dusp27	2	66	10	2	30	4	358	84	0	2	4	0	0	42	2	36	1	30	22	46	4	0	2	8	30	10	4	2	10	2	16	4	30	8	0	28	0	16	0	2	61	11	2	26	4	310	78	0	2	3	0	0	46	2	30	1	30	25	41	4	0	2	8	30	8	5	2	10	2	17	3	29	7	0	23	0	16	0	21.58	42	16	9
ENSMUSG00000026565	Pou2f1	1460	1660	1098	2079	2452	1605	2887	2802	1256	1833	1535	1622	1239	1602	1548	2251	1335	1381	1454	2422	1972	1386	1557	1928	1676	1556	1725	1370	1856	2771	1570	3656	2004	3076	1946	2144	1346	2080	1485	1438	1533	1168	2354	2159	1645	2503	2609	1428	2172	1223	1368	1323	1745	1742	1861	1605	1379	1619	2173	1971	1647	1176	1856	1682	1302	2011	1683	1890	2793	1693	2966	1911	2793	1971	1738	1235	2144	1803	1828.5	1800	1649	2049
ENSMUSG00000026566	Mpzl1	20530	17944	6001	7229	8773	4682	24639	16878	33103	19344	28074	20010	8550	8540	2614	11943	4423	2396	15279	28335	6310	10972	23363	23851	11572	9900	16900	11780	12568	24407	29055	40896	1008	28423	17320	10782	29349	21929	11919	20221	16571	6382	8185	7726	4799	21364	15716	37630	22924	22371	16878	9129	9300	2942	9876	5318	2392	17018	25422	6305	13037	17642	22958	11613	8284	19702	14470	12798	24597	31338	33174	961	25812	17539	8739	26925	22609	14469	15772.7	16731	11517	19472
ENSMUSG00000026567	Adcy10	0	0	0	0	6	0	2	6	0	3	16	4	0	0	1	3	5	0	9	0	0	0	0	0	2	10	0	6	11	0	14	1	8	2	1	4	0	7	0	0	0	0	0	5	0	2	6	0	4	13	3	0	0	1	2	6	0	10	0	0	0	0	0	2	8	0	7	11	0	15	1	8	2	1	3	0	7	0	3.02	3	2	4
ENSMUSG00000026568	Mpc2	3782	3256	2427	1887	2038	2569	3495	5906	6514	2297	3241	5141	1900	2066	2051	2671	2490	2358	2382	3133	1234	1487	3308	2499	4746	2795	1748	2336	3364	1786	3286	3789	2856	3426	5660	4736	4617	3360	2640	3725	3007	2581	2136	1795	2633	3030	5500	7405	2722	2583	4336	2029	2250	2308	2209	2994	2354	2653	2811	1233	1767	2498	2405	4763	2339	2038	2869	3426	1800	3544	3074	2724	3111	5732	3839	4236	3464	3205	3054.51	3454	2472	3312
ENSMUSG00000026571	Dcaf6	3770	4035	2415	3199	2389	2288	3591	4375	6216	3947	7324	3201	2642	2495	1982	2977	2121	2990	2726	4179	2355	1802	4424	3282	3436	4343	4188	3228	4673	3544	3636	6818	1948	4032	5930	3618	4207	4497	2098	3713	3726	2568	3622	2104	2345	3114	4074	7066	4678	5836	2700	2821	2717	2230	2462	2550	2985	3036	3749	2353	2141	3341	3159	3448	3634	4882	3965	4758	3572	3922	5531	1858	3662	6005	2932	3860	4636	2547	3546.24	3796	2902	4010
ENSMUSG00000026572	Tbx19	0	0	4	0	0	0	2	0	0	2	3	0	0	2	0	2	0	2	6	2	0	0	2	0	0	4	4	0	0	4	5	4	8	0	2	0	7	0	0	0	0	4	0	0	0	2	0	0	2	2	0	0	2	0	2	0	2	7	2	0	0	2	0	0	3	5	0	0	4	5	3	8	0	2	0	6	0	0	1.62	1	1	3
ENSMUSG00000026573	Xcl1	43	10	36	0	6	6	2	14	308	8	8	0	12	38	26	20	26	203	14	10	14	4	20	4	48	30	6	2	14	12	12	12	30	0	0	78	38	8	72	42	9	38	0	5	6	2	13	350	9	6	0	13	41	29	17	31	203	16	9	14	5	15	4	48	25	7	2	14	12	13	10	29	0	0	63	35	8	87	31.6	40	34	22
ENSMUSG00000026574	Dpt	784	418	34	302	960	698	3198	10105	666	56	100	1680	3416	7313	840	270	390	1222	508	136	602	612	1070	98	748	776	846	90	142	32	150	182	140	840	194	3298	322	1372	2	772	386	36	342	845	715	2773	9410	757	66	80	1417	3647	7964	945	223	469	1220	566	122	602	727	808	94	751	649	986	111	145	32	162	148	134	763	196	2673	295	1415	2	1114.06	1467	1342	543
ENSMUSG00000026575	Nme7	2724	3410	1575	2029	2681	2059	2997	3750	2393	976	2653	3567	2144	2462	1701	2521	1358	2006	2194	3533	2482	1204	3052	2017	2297	1389	2066	1598	3286	2753	3743	3102	1906	4041	2548	2353	4054	3157	2302	2683	3149	1675	2297	2361	2110	2599	3492	2720	1157	2114	3009	2289	2681	1914	2085	1633	2003	2444	3170	2480	1431	2305	1942	2305	1162	2409	1963	3346	2774	4037	2516	1818	3670	2580	1907	3719	3255	2795	2461.47	2447	2132	2830
ENSMUSG00000026576	Atp1b1	1376	19703	6232	3118	9572	7419	4075	44618	50842	20542	9033	12418	15494	3529	9329	15495	12471	23748	7267	22097	18303	5267	21006	3979	36283	16682	813	9049	23156	15239	11697	14172	60342	2589	18274	7108	21490	2838	3010	1355	18196	6628	3530	8430	7604	3533	41547	57794	24344	7198	10474	16542	3843	10499	12813	14994	23711	8094	19825	18289	6258	15862	3830	36412	13960	948	11115	23580	15358	12616	11496	57549	2351	18505	5761	19715	2926	3654	14901	15886	14638	14275
ENSMUSG00000026577	Blzf1	3260	2510	2311	2309	2320	2160	2382	3749	2026	1389	1972	2808	1982	2198	1500	2250	1776	2263	1609	2568	2508	1141	3018	2176	2085	1641	1472	1850	2332	2345	2612	2753	1646	3533	3727	1922	3225	3368	2559	3211	2318	2458	2614	2043	2214	2065	3491	2303	1646	1571	2368	2116	2394	1688	1861	2135	2259	1792	2304	2506	1356	2279	2095	2092	1373	1716	2272	2375	2363	2817	2233	1570	3208	3774	1558	2959	3472	3107	2307.13	2358	2018	2571
ENSMUSG00000026578	Ccdc181	642	1979	1125	1131	1385	1075	1150	1933	974	974	1871	1134	1384	929	1181	1357	977	1446	1229	1361	1066	438	1529	1287	1159	1330	1054	1315	1129	1055	1249	2038	1191	1091	1157	1580	1549	1168	1542	632	1828	1196	1280	1220	1102	997	1800	1107	1154	1491	956	1478	1012	1329	1122	1175	1444	1369	1221	1065	520	1155	1239	1163	1113	1229	1615	1150	1063	1347	1653	1136	991	1172	1281	1421	1204	1872	1238.51	1230	1172	1318
ENSMUSG00000026579	F5	24	345	80	6029	37	184	30	338	66	75	154	86	402	214	74	18	18	132	581	72	74	66	3078	22	118	37	60	78	4	1304	10	30	24	338	46	186	476	232	25	24	319	85	6826	33	189	26	315	75	89	123	73	429	233	83	15	22	132	647	65	74	78	2324	21	118	31	70	96	4	1314	11	24	23	307	47	151	437	239	30	389.73	681	305	212
ENSMUSG00000026580	Selp	108	146	76	163	188	84	586	774	44	40	80	98	306	610	180	114	184	280	188	22	90	224	264	24	737	1390	358	80	44	0	24	20	53	258	78	792	30	272	5	106	135	81	185	166	86	508	721	50	47	64	83	327	664	203	94	221	280	209	20	90	266	199	23	740	1163	417	98	45	0	26	16	51	234	79	642	28	280	6	221.85	186	321	148
ENSMUSG00000026581	Sell	162	18	142	118	90	54	132	66	26	55	102	20	1007	470	266	72	40	281	76	20	36	58	354	14	99	64	102	112	10	22	105	70	132	78	6	508	100	30	30	160	17	151	134	79	55	114	61	30	65	81	17	1075	512	299	60	48	281	85	18	36	69	267	13	99	54	119	138	10	22	113	57	126	71	6	412	92	31	36	131.09	80	208	95
ENSMUSG00000026582	Sele	20	18	12	16	18	8	75	79	8	4	29	10	28	62	12	4	0	8	16	2	19	22	28	0	67	238	26	8	4	3	2	0	0	34	4	72	2	23	12	20	17	13	18	16	8	65	74	9	5	23	8	30	68	14	3	0	8	18	2	19	26	21	0	67	199	30	10	4	3	2	0	0	31	4	58	2	24	15	23.91	23	34	14
ENSMUSG00000026584	Scyl3	1799	2961	2961	2213	3641	2714	2483	2388	3156	1746	2272	2490	1896	1668	1948	2791	2252	2847	2065	2659	2907	1009	2633	2339	2881	1885	2230	1793	2795	1748	1870	2747	2410	3133	2998	3675	3109	2694	2430	1772	2734	3149	2506	3207	2782	2153	2224	3588	2069	1810	2100	2024	1816	2192	2308	2708	2843	2300	2386	2905	1199	1988	2251	2891	1577	2600	2202	2846	1762	2017	2228	2298	2845	3036	2979	2852	2777	2950	2432.69	2508	2242	2569
ENSMUSG00000026585	Kifap3	3240	3853	2404	2448	3115	1846	3243	5518	1957	2369	4834	3290	1763	2722	2857	3711	2118	2349	2488	3581	2972	918	3256	3280	2176	2975	2161	3327	2687	2008	3167	4778	1985	4456	2056	3878	3838	3647	3195	3191	3558	2557	2772	2743	1892	2812	5138	2225	2807	3852	2775	1882	2964	3215	3069	2546	2345	2771	3213	2970	1091	2459	3157	2184	2490	2519	4087	2736	2024	3416	3876	1893	4047	2082	3143	3521	3760	3879	2914.37	3027	2597	3153
ENSMUSG00000026586	Prrx1	5247	716	2096	712	5694	497	2078	1930	288	86	887	2764	1459	1587	2915	3071	324	712	894	253	638	1044	2714	339	646	1350	1157	1651	276	546	2613	779	309	4493	272	1932	664	1416	4210	5168	661	2229	806	5015	509	1802	1797	327	102	707	2331	1558	1728	3280	2539	390	711	996	227	638	1240	2049	326	648	1130	1349	2028	281	550	2818	632	295	4080	275	1566	609	1460	5111	1537.7	1788	1247	1620
ENSMUSG00000026587	Astn1	12	0	0	0	0	0	2	0	4	0	12	4	0	2	0	0	7	8	0	0	4	0	0	6	0	0	0	0	4	0	8	2	32	4	2	0	4	0	0	12	0	0	0	0	0	2	0	5	0	10	3	0	2	0	0	8	8	0	0	4	0	0	6	0	0	0	0	4	0	9	2	31	4	2	0	4	0	0	2.91	3	2	4
ENSMUSG00000026589	Sec16b	1495	106	947	288	76	126	1021	424	923	94	308	867	378	291	60	155	249	100	177	57	132	235	262	124	48	286	343	149	191	268	1178	281	20	2423	1537	997	971	685	1128	1472	98	1007	326	67	129	885	395	1049	111	245	731	404	317	68	128	299	100	197	51	132	279	198	119	48	239	400	183	194	270	1271	228	19	2200	1556	808	891	706	1369	492.13	543	184	777
ENSMUSG00000026592	Tex35	0	0	0	0	0	0	0	0	0	1	0	0	0	2	0	0	3	0	0	0	2	0	0	0	4	0	0	6	2	0	2	0	8	0	0	1	0	2	0	0	0	0	0	0	0	0	0	0	1	0	0	0	2	0	0	4	0	0	0	2	0	0	0	4	0	0	7	2	0	2	0	8	0	0	1	0	2	0	0.9	0	1	2
ENSMUSG00000026594	Ralgps2	3114	1749	1304	4178	2220	2392	4367	4526	1992	78	5856	2910	1603	1112	2457	2511	499	2384	3212	1810	2903	839	2861	2279	1215	610	1375	436	2104	1253	3024	3101	1700	3625	649	1095	3171	4421	2336	3067	1615	1387	4730	1955	2452	3787	4215	2264	92	4666	2454	1711	1211	2765	2076	600	2380	3578	1624	2901	997	2160	2194	1219	510	1603	536	2142	1263	3262	2515	1621	3292	657	888	2909	4558	2836	2222.92	2724	1852	2160
ENSMUSG00000026596	Abl2	7301	6578	5373	17229	5386	3793	7981	11345	5150	3131	11544	6503	4562	6316	4837	5954	4159	4763	6223	5704	5592	3080	7617	5736	6092	7389	6184	6636	7107	5240	5070	10953	5203	11301	5083	5080	8112	9993	6071	7191	6075	5714	19506	4743	3888	6920	10564	5854	3710	9199	5485	4871	6878	5443	4924	5000	4756	6931	5118	5588	3660	5752	5521	6114	6183	7209	8151	7237	5281	5468	8885	4962	10263	5147	4117	7442	10303	7370	6600.63	7404	5481	7064
ENSMUSG00000026600	Soat1	5585	2695	4154	1960	3130	1544	4454	6310	14797	2247	4735	2889	2259	2404	2775	2640	1083	3216	2400	1833	1875	1164	2800	2034	2098	1646	948	1831	2215	1692	2692	5808	2718	4860	1094	3235	2290	1983	748	5501	2489	4418	2219	2757	1582	3862	5876	16820	2663	3773	2437	2412	2618	3123	2183	1302	3211	2673	1645	1874	1383	2114	1958	2105	1377	1105	2249	2256	1705	2903	4711	2592	4414	1108	2622	2101	2044	908	2951.12	4533	2141	2363
ENSMUSG00000026601	Axdnd1	10	14	16	10	30	4	14	16	11	23	32	12	12	10	13	6	1	24	5	14	10	0	9	2	1	18	0	22	12	10	12	17	44	34	0	4	4	6	26	10	13	17	11	26	4	12	15	13	27	25	10	13	11	15	5	1	24	6	13	10	0	7	2	1	15	0	27	12	10	13	14	42	31	0	3	4	6	32	12.79	15	9	15
ENSMUSG00000026602	Nphs2	0	0	0	0	4	2	8	0	0	0	0	0	10	2	0	0	10	0	0	0	0	0	0	0	0	0	2	0	0	0	0	0	0	4	0	0	0	2	0	0	0	0	0	4	2	7	0	0	0	0	0	11	2	0	0	12	0	0	0	0	0	0	0	0	0	2	0	0	0	0	0	0	4	0	0	0	2	0	1.16	1	2	1
ENSMUSG00000026603	Smyd2	10367	9671	5876	4902	4861	3728	9442	11450	4456	2731	8601	6055	6228	5440	3927	5833	8807	4882	5013	6279	4421	3053	6579	9625	6768	6576	4461	4027	2552	5824	9285	7530	5077	7954	9858	6330	7943	10411	7073	10211	8931	6249	5550	4281	3821	8187	10662	5065	3236	6854	5107	6649	5924	4419	4823	10589	4874	5583	5634	4418	3628	4968	9265	6792	5503	5201	4946	2599	5869	10014	6108	4842	7223	9983	5131	7287	10734	8586	6403.79	6513	5934	6809
ENSMUSG00000026604	Ptpn14	19845	6171	7191	6978	6671	7614	12133	7897	939	3760	4105	6392	3288	9535	8397	8612	8321	9561	2333	4478	16936	4282	4550	7176	10867	3474	5462	4747	2541	10981	5227	4743	6500	9066	4030	6203	3202	16261	7089	19546	5699	7648	7900	5875	7804	10520	7354	1067	4456	3271	5391	3510	10383	9450	7122	10004	9546	2599	4018	16923	5088	3436	6907	10906	2907	6368	5831	2587	11067	5638	3847	6199	8233	4081	5028	2938	16765	8606	7090.2	7211	7343	6707
ENSMUSG00000026605	Cenpf	4914	5526	4520	6322	8457	3943	7719	14717	7190	4757	5140	10213	5202	7934	6240	8714	7610	2478	3758	8899	6288	4734	4053	9055	6883	1966	3822	4741	1469	10826	8643	11829	4954	6799	9304	4925	4966	12514	5856	4840	5103	4807	7158	7448	4041	6693	13704	8173	5637	4096	8614	5554	8640	7022	7206	9149	2474	4186	7984	6283	5625	3060	8716	6907	1645	4456	5823	1496	10910	9322	9595	4725	6175	9422	3992	4556	12902	7109	6544.89	6693	6032	6960
ENSMUSG00000026608	Kctd3	8094	5511	5598	6978	7841	3764	6138	9596	6164	3108	5080	4253	4964	4122	6893	7643	10994	5367	4515	8113	7998	3229	8027	7329	5653	5382	3645	5289	3216	7306	4409	2490	4858	6619	5936	4727	7280	7981	7130	7972	5089	5954	7900	6905	3858	5322	8936	7007	3683	4048	3587	5300	4489	7757	6320	13218	5359	5029	7279	7992	3837	6061	7055	5673	4504	4249	6497	3275	7363	4755	2020	4633	6011	6011	3831	6679	8228	8656	5957.5	5855	6420	5554
ENSMUSG00000026609	Ush2a	0	0	6	0	0	0	0	2	0	0	20	0	0	0	0	0	1	0	0	0	0	0	0	0	0	10	0	0	8	0	6	0	1	0	2	0	4	4	7	0	0	6	0	0	0	0	2	0	0	16	0	0	0	0	0	1	0	0	0	0	0	0	0	0	8	0	0	8	0	6	0	1	0	2	0	4	4	8	1.73	2	1	3
ENSMUSG00000026610	Esrrg	478	225	344	0	164	28	330	2362	2108	4	9	82	882	48	42	63	33	2086	11	370	1854	42	186	177	2269	6	2	12	763	885	354	4	2970	289	42	26	2313	176	20	471	208	366	0	144	29	286	2199	2396	5	7	69	942	52	47	52	40	2083	12	332	1853	50	140	170	2277	5	2	15	777	892	382	3	2833	262	43	21	2122	181	24	558.8	515	575	581
ENSMUSG00000026611	Spata17	27	38	30	11	26	6	18	31	67	21	57	16	28	28	6	16	9	41	10	24	29	0	51	10	8	22	12	54	8	22	20	19	8	20	4	6	18	30	12	27	35	32	12	23	6	16	29	76	25	45	13	30	30	7	13	11	41	11	22	29	0	39	10	8	18	14	66	8	22	22	15	8	18	4	5	17	31	15	21.85	28	19	19
ENSMUSG00000026614	Slc30a10	38	0	2	0	0	0	0	2	0	0	8	0	4	0	0	2	2	0	6	0	0	0	0	0	8	4	0	0	0	6	4	0	0	8	2	0	0	0	0	37	0	2	0	0	0	0	2	0	0	6	0	4	0	0	2	2	0	7	0	0	0	0	0	8	3	0	0	0	6	4	0	0	7	2	0	0	0	0	2.41	4	2	1
ENSMUSG00000026615	Eprs	20405	17650	13384	14107	11551	6667	16410	26615	12666	5560	21252	18181	13207	14528	10373	15291	14401	8159	10254	16466	10504	7334	21190	26019	11516	11157	10954	10323	7438	18968	14103	7173	9420	21903	18101	14300	16602	25703	14780	20098	16300	14234	15972	10173	6833	14229	24783	14398	6589	16935	15335	14101	15820	11674	12645	17314	8146	11421	14773	10496	8714	16001	25045	11557	9336	12770	12680	7574	19116	15211	5819	8984	19891	18330	11590	15231	26500	17942	14219.5	14657	13360	14741
ENSMUSG00000026616	Cr2	6	2	2370	4	22475	2636	28	0	0	1	2	0	110	18	2184	56	4924	17186	12	0	32675	0	2	14	20161	0	0	0	14	0	10	4	7192	6	0	108	0	12	0	6	2	2521	5	19793	2702	24	0	0	1	2	0	117	20	2458	46	5920	17159	13	0	32651	0	2	13	20232	0	0	0	14	0	11	3	6859	5	0	88	0	12	0	2837.94	2088	5616	538
ENSMUSG00000026617	Bpnt1	5015	5526	2631	3467	3725	1705	4844	6600	6672	2139	4459	4315	3559	2801	2131	3177	6373	2172	3224	3494	2080	1928	4554	6539	3152	2723	1987	2530	1901	2937	3582	1515	2762	5043	4074	2774	5186	5211	3170	4940	5103	2798	3925	3281	1748	4200	6146	7584	2535	3553	3640	3800	3050	2398	2627	7662	2169	3591	3135	2078	2291	3439	6294	3163	2279	2316	3108	1936	2960	3863	1229	2634	4580	4126	2248	4758	5373	3848	3600.17	4121	3427	3306
ENSMUSG00000026618	Iars2	9216	9980	4543	7054	7699	3314	11982	18365	15497	5451	8987	8147	10256	5280	6221	7254	11198	5875	5650	8592	7153	3869	9818	18126	7518	4436	5218	4859	4208	10126	8119	4805	7235	14747	7739	9464	9497	11274	7042	9077	9217	4832	7986	6780	3397	10389	17101	17616	6460	7161	6872	10950	5750	7001	5999	13463	5866	6293	7709	7148	4597	7414	17448	7545	3712	6083	5968	4285	10205	8757	3898	6900	13392	7837	7671	8713	11623	8549	8247.76	8907	7921	7991
ENSMUSG00000026620	Mark1	7507	1517	1941	164	1305	1753	3253	3711	1056	72	1204	1302	1127	862	803	875	90	1522	229	910	1067	500	1832	786	2967	532	222	201	205	2081	1674	270	2333	4352	92	508	1778	2219	1381	7394	1401	2064	186	1149	1797	2821	3456	1200	85	959	1098	1203	939	904	724	108	1520	255	816	1066	594	1383	757	2978	445	259	247	209	2097	1806	219	2225	3952	93	412	1631	2288	1676	1395.28	1968	978	1316
ENSMUSG00000026621	2001-03-01	38	50	16	27	30	48	35	38	8	2	42	27	20	78	22	55	34	48	18	18	4	32	71	55	62	56	20	39	16	10	14	15	69	26	36	68	12	43	68	37	46	17	31	26	49	30	35	9	2	33	23	21	85	25	45	41	48	20	16	4	38	54	53	62	47	23	48	16	10	15	12	66	24	36	55	11	44	83	34.44	28	40	34
ENSMUSG00000026622	Nek2	2551	4336	4780	4278	6752	2321	4010	4853	6258	3567	6787	8932	3314	5927	5743	6483	8810	2134	3226	6801	3928	3067	3864	9997	4819	1335	2833	3510	1339	6975	6370	7320	3337	7397	7762	3664	4280	8917	2751	2513	4004	5084	4843	5946	2379	3477	4519	7114	4227	5408	7534	3538	6454	6463	5361	10592	2131	3593	6102	3925	3644	2918	9623	4836	1117	3303	4311	1363	7029	6870	5938	3183	6718	7860	2970	3927	9193	3340	4957.71	4754	5021	5077
ENSMUSG00000026623	Lpgat1	5837	7781	11444	26474	18013	6582	10060	7288	7187	10091	15506	9702	9697	7276	18282	20518	22822	13668	10408	14931	9183	5484	9831	13716	10842	9841	8357	13286	4970	7765	12308	16545	12885	12229	13686	12148	11206	14865	7712	5749	7186	12171	29973	15864	6746	8723	6786	8170	11959	12356	8183	10353	7923	20574	16967	27439	13647	11592	13396	9176	6516	7424	13203	10880	8235	9743	16319	5061	7826	13275	13421	12289	11106	13859	9846	10280	15326	9362	11766.8	11156	12666	11363
ENSMUSG00000026626	Ppp2r5a	7366	10551	8015	4799	9699	5486	10462	7303	5861	6483	7874	4719	7236	8688	7381	8811	10881	8012	6223	8881	11069	3671	11813	14585	15674	6567	6734	5401	4352	6804	9178	13258	8857	8184	11947	8648	10658	13608	5624	7255	9744	8524	5433	8542	5623	9071	6800	6662	7683	6274	3980	7726	9461	8306	7286	13082	7999	6931	7968	11061	4362	8920	14039	15730	5495	7851	6634	4432	6857	9899	10754	8447	7432	12098	7009	9778	14030	6827	8359.19	7133	9169	8619
ENSMUSG00000026627	Tmem206	1363	1633	2054	1335	3199	1289	1762	1629	1450	1391	2151	1440	1569	859	1727	2098	2834	2600	1494	2005	2393	618	1746	2300	1153	1421	997	1584	1000	1376	2264	2167	1518	1042	2292	1797	2557	1999	1290	1342	1508	2185	1511	2817	1321	1528	1517	1648	1648	1714	1215	1675	935	1944	1735	3407	2596	1664	1799	2391	734	1318	2214	1157	1189	1162	1946	1018	1387	2442	1758	1448	946	2321	1456	2346	2061	1566	1706.95	1663	1768	1681
ENSMUSG00000026628	Atf3	756	1318	1656	1608	836	1284	668	556	578	1111	1757	264	884	846	2392	1930	1736	2423	1710	2202	4704	246	12643	1077	854	3229	1447	2875	1204	1292	846	2501	2108	720	2617	1768	2606	1266	1371	745	1217	1761	1821	736	1316	579	518	657	1317	1400	223	944	921	2692	1596	2087	2419	1905	1976	4701	292	9547	1037	857	2702	1687	3531	1226	1302	912	2029	2010	654	2650	1433	2391	1305	1664	1763.07	1024	2405	1753
ENSMUSG00000026630	Batf3	428	443	532	418	420	230	677	188	314	137	477	797	393	896	518	421	140	973	451	575	332	222	514	778	701	422	373	321	226	451	963	221	1709	671	248	624	448	1332	354	422	409	566	473	370	236	587	175	357	162	380	672	420	976	583	348	168	971	502	516	332	264	388	749	703	353	435	394	230	455	1039	179	1630	609	251	506	411	1373	430	513.45	401	520	611
ENSMUSG00000026632	Tatdn3	726	711	358	272	375	374	702	461	688	299	261	585	533	322	363	510	501	526	243	343	593	170	512	586	730	316	221	369	232	340	454	475	611	291	678	557	450	532	228	715	657	381	308	330	383	609	429	782	354	208	493	569	351	409	422	602	525	271	308	593	202	387	564	733	264	258	453	236	343	490	385	583	264	687	451	413	548	277	441.94	471	443	414
ENSMUSG00000026634	Angel2	4144	4926	3028	2859	3265	2044	5132	3803	4240	2975	4161	3394	3864	2426	2469	4332	5262	3292	2457	3485	2002	1310	4060	6158	2851	4419	2860	2914	1706	3839	4352	5230	3675	3978	5497	4534	4206	4944	2648	4082	4549	3220	3237	2875	2095	4450	3541	4820	3526	3316	2863	4125	2642	2779	3582	6326	3287	2737	3127	2001	1557	3066	5927	2861	3698	3334	3579	1737	3869	4694	4242	3505	3613	5567	3675	3859	5097	3215	3596.74	3548	3408	3845
ENSMUSG00000026637	Traf5	830	342	722	108	749	390	545	278	404	134	414	534	346	555	786	561	198	788	234	396	305	296	552	327	593	301	301	222	248	618	870	905	276	670	308	586	190	942	384	818	316	768	122	660	400	473	259	459	159	330	450	369	604	885	464	238	787	261	355	305	352	417	315	595	252	351	273	253	623	938	734	263	608	312	475	174	971	466	457.75	434	443	495
ENSMUSG00000026638	Irf6	4147	7290	4197	7040	11400	7838	8751	9383	15137	4889	7901	2819	5444	5071	8075	7626	18983	11754	6720	10256	13612	4131	10560	10407	28263	6590	4792	4855	5469	7060	12592	15593	15736	7400	10067	7930	11793	17170	7376	4085	6732	4464	7971	10040	8033	7588	8737	17207	5794	6296	2378	5812	5522	9087	6306	22823	11736	7485	9202	13602	4908	7974	10017	28363	5515	5587	5963	5569	7115	13581	12649	15008	6720	10195	6427	10819	17702	8954	9332.46	7444	10597	9715
ENSMUSG00000026639	Lamb3	1737	6214	3997	22777	3619	3215	6736	1053	46	3829	7891	1871	544	13262	16738	4085	12704	4700	10415	4862	9006	1212	8411	1073	2055	12470	13709	11450	2947	5299	4150	3035	838	8828	9887	12430	7998	11754	15419	1711	5739	4251	25788	3187	3295	5841	981	52	4538	6288	1578	581	14442	18837	3378	15274	4693	11600	4362	8999	1440	6351	1033	2062	10435	15982	14064	3001	5340	4476	2462	799	8017	10012	10075	7337	12118	18718	7157.37	5271	7392	8646
ENSMUSG00000026640	Plxna2	835	186	1238	318	1824	372	590	536	794	242	562	224	320	550	764	730	1109	1274	244	186	2082	236	750	126	2556	342	360	318	330	364	166	349	627	278	167	294	406	204	118	822	172	1317	360	1606	381	512	499	903	287	448	189	342	599	860	604	1333	1272	272	167	2080	280	566	121	2565	286	420	391	336	367	179	283	598	252	169	238	372	210	143	584.68	625	810	304
ENSMUSG00000026641	Usf1	5732	5816	5823	4776	6435	6285	5162	5793	3557	2019	6624	6542	4079	4537	4732	5495	3634	8536	4576	4343	6262	2068	5285	6623	8096	4219	5385	4072	5260	5524	6705	4625	8323	6957	4324	4522	6364	9000	7140	5646	5371	6193	5407	5667	6442	4476	5394	4043	2393	5278	5518	4355	4941	5325	4544	4369	8523	5097	3897	6257	2457	3991	6375	8125	3531	6278	5002	5356	5567	7232	3752	7938	6318	4379	3665	5838	9279	8668	5458.6	5152	5128	6098
ENSMUSG00000026643	Nmt2	2533	3411	1277	3534	1705	1699	4033	3979	3669	5839	4441	6031	2151	3466	4648	3684	2190	2576	2234	3482	3998	3162	2924	2960	2786	3561	1119	2487	1827	2420	2781	7568	2488	3239	4353	3842	2653	2806	1844	2495	3150	1358	4001	1502	1741	3497	3705	4171	6920	3539	5087	2297	3774	5231	3046	2633	2572	2488	3124	3995	3757	2208	2849	2796	2980	1305	3055	1860	2439	2999	6139	2373	2941	4408	3114	2434	2893	2239	3156.79	3430	3125	2938
ENSMUSG00000026644	Acbd7	10	22	2	0	2	0	20	20	4	8	2	8	0	0	0	11	6	18	0	12	36	16	18	22	6	8	0	0	2	4	4	6	6	8	21	4	4	10	0	10	20	2	0	2	0	17	19	5	9	2	7	0	0	0	9	7	18	0	11	36	19	14	21	6	7	0	0	2	4	4	5	6	7	21	3	4	10	0	7.86	8	11	5
ENSMUSG00000026645	Olah	12	8	0	0	0	0	41	0	5	1	0	0	0	9	4	0	0	0	0	0	4	58	0	28	10	0	2	2	0	0	0	0	2	2	6	2	16	0	0	12	7	0	0	0	0	36	0	6	1	0	0	0	10	5	0	0	0	0	0	4	69	0	27	10	0	2	2	0	0	0	0	2	2	6	2	15	0	0	5.56	5	9	2
ENSMUSG00000026646	Suv39h2	1026	1228	484	1244	912	1013	991	1238	505	959	708	1873	668	1119	1449	1132	956	1014	808	1249	4793	925	506	965	1876	388	593	481	437	865	740	1710	1300	1084	1112	574	423	1133	869	1011	1134	515	1408	803	1038	859	1153	574	1136	564	1580	713	1219	1631	936	1149	1012	900	1121	4789	1099	382	929	1883	325	691	591	445	872	798	1387	1240	984	1126	465	388	1168	1055	1053.19	981	1292	862
ENSMUSG00000026648	Dclre1c	627	952	843	440	756	887	910	576	471	936	590	717	694	1044	727	625	498	1223	506	588	1473	381	721	545	765	486	518	472	502	339	297	998	915	519	628	1010	690	623	475	618	879	897	498	666	909	789	536	535	1109	470	605	741	1137	818	517	599	1221	564	528	1472	453	544	525	768	407	604	580	511	342	320	810	873	471	636	819	633	642	577	682.56	709	735	601
ENSMUSG00000026649	Cfap126	274	288	114	102	103	74	160	187	68	126	186	155	199	234	60	217	52	229	130	44	84	28	183	221	86	187	58	515	70	116	202	181	112	514	175	220	104	283	252	270	266	121	115	91	76	139	174	77	149	148	131	212	255	68	179	63	229	145	39	84	33	138	213	86	156	68	633	71	117	218	147	107	467	177	178	95	292	306	167.52	146	136	221
ENSMUSG00000026650	Meig1	20	8	2	0	10	8	0	0	4	0	0	6	4	0	10	4	0	109	0	0	176	0	0	2	0	6	0	30	0	0	6	2	6	10	0	0	6	2	0	20	7	2	0	9	8	0	0	5	0	0	5	4	0	11	3	0	109	0	0	176	0	0	2	0	5	0	37	0	0	6	2	6	9	0	0	6	2	0	11.12	5	22	5
ENSMUSG00000026655	Fam107b	1801	4995	2500	5717	2037	6900	2233	1554	320	2473	4736	4940	2271	7523	3586	9489	1664	10104	4782	10237	6966	2094	12423	2247	3608	4625	6226	7099	2587	3043	2294	4358	11976	3138	3636	8671	2918	3531	4686	1774	4613	2659	6473	1794	7072	1936	1447	364	2931	3774	4167	2425	8192	4036	7847	2001	10088	5326	9185	6961	2488	9381	2163	3621	3870	7258	8720	2634	3067	2474	3535	11422	2850	3682	7028	2677	3640	5689	4647.73	3250	5542	4975
ENSMUSG00000026656	Fcgr2b	5186	2594	14503	2049	7627	3224	6576	4946	704	1589	2981	1157	6851	6768	10257	4501	2480	5875	3654	1260	5033	2164	5862	1948	1935	4066	4029	5148	2910	638	2120	2579	2885	3291	1195	12854	3840	1346	1272	5108	2396	15425	2320	6717	3304	5702	4606	800	1883	2375	976	7315	7370	11543	3722	2982	5866	4070	1130	5029	2571	4426	1875	1942	3402	4697	6323	2963	643	2287	2092	2751	2989	1210	10418	3523	1388	1544	4043.18	4301	4517	3294
ENSMUSG00000026657	Frmd4a	2619	12834	3399	4756	3727	7593	10623	9362	718	5452	9031	9826	1271	3633	2645	3527	4563	6022	10625	3660	6305	4574	2285	4738	7442	3448	4805	3383	3048	4929	1711	8617	7965	5455	11351	7024	2157	2885	3654	2580	11852	3615	5385	3282	7782	9211	8718	816	6461	7196	8288	1357	3956	2977	2917	5486	6013	11834	3284	6300	5435	1725	4561	7468	2885	5602	4155	3104	4967	1845	6990	7596	4954	11495	5693	1979	2974	4436	5312.18	6266	4728	5061
ENSMUSG00000026659	Dusp12	1144	785	851	637	711	633	559	1284	1024	381	1111	1133	654	914	503	755	485	706	692	952	754	431	872	692	1016	1081	551	504	768	841	965	1077	671	1236	958	874	780	775	466	1127	725	905	721	626	649	485	1196	1164	452	885	956	698	995	566	624	583	705	771	854	753	512	658	666	1020	905	642	619	782	848	1041	874	640	1122	970	708	716	799	566	782.76	824	736	794
ENSMUSG00000026662	Sephs1	5696	8833	3758	4209	5149	6231	7641	8807	6256	4782	5352	12679	3839	6130	4604	5178	5589	6521	4708	7543	6834	6526	6466	5283	5192	3214	3407	3319	4213	5205	4905	10260	7897	7510	6744	5643	5936	5631	4182	5610	8157	3997	4765	4535	6386	6625	8201	7111	5667	4265	10694	4099	6675	5181	4282	6720	6511	5244	6768	6829	7754	4883	5085	5210	2690	3972	4077	4290	5246	5290	8323	7531	6820	6829	4574	5446	5806	5077	5826.27	6334	5566	5637
ENSMUSG00000026663	Atf6	4766	7319	5193	4320	5750	3881	5947	6987	3375	2797	6648	2765	3678	4193	3856	5112	3985	4510	5280	5581	4020	2210	8438	4030	3951	5230	4648	5883	6460	4522	4018	6360	3701	6372	5090	6161	7264	5808	5856	4694	6759	5523	4891	5064	3978	5157	6506	3837	3315	5298	2332	3927	4566	4339	4227	4791	4503	5881	5007	4017	2626	6372	3879	3965	4377	5419	7226	6578	4557	4334	5159	3530	5787	5154	4994	6664	5988	7109	4931.49	4780	4463	5577
ENSMUSG00000026664	Phyh	2848	4136	3277	898	2094	10324	1905	2545	2399	1663	870	4093	1457	4952	1863	7388	2943	11841	888	1858	3349	2769	3432	2263	7338	1900	1396	824	2807	825	2311	5673	5691	1186	1860	4306	2317	2134	2052	2805	3820	3485	1017	1844	10581	1652	2370	2727	1971	693	3452	1556	5393	2097	6109	3538	11823	989	1667	3347	3290	2592	2178	7364	1590	1627	1012	2858	831	2493	4602	5428	1077	1884	3490	2126	2200	2491	3129.94	3035	3824	2471
ENSMUSG00000026667	Uhmk1	7717	11283	9674	17026	9786	6641	11708	13120	6200	8495	12773	8029	6880	7863	9960	8655	5903	11261	7884	10178	9550	3504	12842	6245	13267	9720	8758	7486	9537	10340	8985	13818	14595	12381	7337	9688	11447	11245	8577	7601	10420	10289	19277	8618	6807	10152	12217	7048	10067	10178	6772	7346	8563	11209	7157	7097	11243	8781	9132	9543	4163	9697	6011	13314	8134	10210	9195	9711	10421	9691	11209	13919	11244	7430	7852	10502	11594	10412	9595.51	9954	8671	10261
ENSMUSG00000026668	Ucma	1000	164	2109	4	224	1441	62	14	7	0	0	2	12	1486	362	20826	86	1532	22	72	331	50	224	52	152	1020	8	54	585	22	22	158	197	58	6	552	202	266	28	985	151	2243	5	197	1477	54	13	8	0	0	2	13	1618	407	17222	103	1530	25	65	331	59	169	50	153	854	9	66	596	22	24	128	188	53	6	447	185	274	34	763.21	428	1614	156
ENSMUSG00000026669	Mcm10	1421	2360	1205	2137	1553	2340	1563	2179	1478	2582	1495	5598	1504	2445	1963	2912	1510	1690	1121	1857	2027	1761	1195	1475	2529	414	861	646	705	1013	1787	2937	2161	1957	2166	1260	1158	2015	1704	1400	2179	1282	2419	1368	2398	1355	2029	1680	3060	1191	4722	1606	2663	2209	2408	1815	1687	1249	1666	2025	2092	902	1420	2538	346	1004	793	718	1021	1927	2382	2061	1777	2193	1021	1062	2077	2069	1790.21	2090	1759	1547
ENSMUSG00000026670	Uap1	6706	6797	11525	9494	10297	8163	6748	8808	5321	3191	8200	5665	3680	6324	10070	7594	5122	7064	7023	8922	6277	3106	10356	5574	9770	6331	4806	4048	5349	6250	5988	6523	8107	9195	9047	6335	10245	8978	8913	6605	6277	12257	10749	9068	8367	5851	8202	6049	3782	6534	4778	3929	6887	11333	6280	6158	7053	7822	8005	6272	3691	7820	5365	9805	5298	5603	4972	5447	6299	6458	5291	7732	8350	9162	5135	9399	9256	10820	7132.3	7377	6837	7225
ENSMUSG00000026672	Optn	1593	5508	1694	3354	2103	2880	1952	1287	1799	4267	6652	3801	1067	2799	4087	3885	1795	3622	4665	4298	3893	1929	5653	2613	5192	2405	1811	2461	2101	1661	1775	4062	3421	2064	4674	3045	3902	4731	3068	1569	5087	1802	3797	1852	2952	1693	1198	2045	5057	5301	3206	1139	3048	4599	3213	2158	3616	5196	3856	3890	2292	4269	2515	5210	2013	2111	3023	2139	1674	1914	3295	3263	1874	4733	2468	3580	4878	3724	3108.97	2963	3358	2975
ENSMUSG00000026674	Ddr2	6001	4705	15168	342	4839	4930	1487	2022	266	65	947	1738	1292	8023	8380	6422	626	2063	448	9807	5802	744	1136	230	6103	1380	682	840	7930	502	714	509	4363	2686	204	4921	1370	1196	4736	5911	4345	16132	387	4262	5053	1289	1883	302	77	755	1466	1379	8737	9431	5311	753	2060	499	8799	5798	884	858	221	6125	1155	795	1032	8075	506	770	413	4161	2439	207	3989	1257	1233	5749	3192.18	3488	3715	2356
ENSMUSG00000026675	Hsd17b7	1784	1366	2576	2204	1593	1111	2210	4064	1092	1068	1666	2514	1258	1820	1258	2114	1259	1276	1394	2436	1815	866	2352	1566	1218	834	886	1656	1112	2402	2152	1547	984	3999	2176	1856	3143	2868	1836	1757	1261	2740	2495	1403	1139	1916	3784	1241	1266	1328	2120	1343	1982	1416	1748	1514	1274	1553	2186	1814	1029	1776	1507	1222	698	1033	2034	1132	2421	2321	1255	938	3632	2204	1504	2883	2957	2229	1796.29	1871	1504	2042
ENSMUSG00000026676	Ccdc3	1260	17	46	16	22	46	180	98	31	0	64	376	140	358	52	50	2	369	26	0	91	10	84	12	122	48	96	24	6	18	28	16	50	212	22	96	52	82	14	1241	16	49	18	19	47	156	91	35	0	51	317	149	390	59	41	2	368	29	0	91	12	63	12	122	40	112	29	6	18	30	13	48	193	22	78	48	85	17	105.61	170	98	54
ENSMUSG00000026678	Rgs5	9912	2052	2217	1380	4040	1432	9084	6604	3296	906	5584	1768	3064	2874	40451	5812	836	6580	2044	650	28365	4252	4468	1722	6449	2388	4026	1070	2330	7004	7568	3836	18991	9182	1670	3886	2242	3619	312	9763	1895	2358	1562	3558	1468	7877	6150	3747	1074	4450	1491	3271	3130	45523	4806	1005	6570	2277	583	28344	5052	3374	1658	6472	1998	4694	1314	2373	7059	8163	3112	18112	8339	1691	3150	2057	3731	379	5733.97	3783	8147	4936
ENSMUSG00000026679	Enkur	50	71	60	64	30	75	185	26	8	12	46	82	46	394	74	248	54	230	204	292	231	34	118	37	22	213	74	287	128	50	117	96	59	234	65	338	238	110	375	49	66	64	72	26	77	160	24	9	14	37	69	49	429	83	205	65	230	227	262	231	40	89	36	22	178	86	353	130	50	126	78	56	213	66	274	218	113	455	129.07	56	153	171
ENSMUSG00000026683	Nuf2	3256	2654	3314	4050	4285	1908	2251	4897	2268	1400	1713	3476	1948	2441	3151	3075	1700	1211	1792	3458	3337	1642	2115	1854	2372	684	1220	1641	1195	4810	3073	3539	2186	4419	2881	1925	2559	4380	2341	3207	2451	3525	4585	3774	1956	1952	4560	2578	1659	1365	2932	2080	2658	3546	2543	2044	1209	1996	3103	3335	1951	1597	1785	2380	572	1422	2016	1217	4848	3314	2871	2085	4013	2917	1560	2348	4516	2842	2597.69	2879	2200	2767
ENSMUSG00000026686	Lmx1a	0	0	2	0	0	0	6	12	4	0	12	4	2	3	10	0	20	0	0	0	8	0	0	19	6	4	0	0	0	0	0	2	4	6	2	0	0	0	20	0	0	2	0	0	0	5	11	5	0	10	3	2	3	11	0	24	0	0	0	8	0	0	18	6	3	0	0	0	0	0	2	4	5	2	0	0	0	24	3.83	3	5	3
ENSMUSG00000026687	Aldh9a1	5190	3906	5109	4201	5456	2883	4991	7617	4657	1909	4311	3832	4794	4536	4482	4682	3874	3605	5290	5823	2534	1802	7691	5230	7404	3258	3305	2457	4160	4011	3892	10773	5457	7480	4417	4914	6278	5407	4030	5112	3607	5434	4756	4805	2955	4328	7093	5294	2262	3435	3232	5118	4940	5044	3872	4658	3599	5892	5224	2532	2141	5808	5034	7430	2726	3853	3018	4236	4042	4198	8739	5204	6793	4473	3983	5759	5575	4892	4643.51	4359	4573	4982
ENSMUSG00000026688	Mgst3	524	945	422	2113	756	338	1842	1724	1130	1120	1036	497	637	1086	1458	1515	1132	320	926	1298	190	434	906	1331	1279	1502	849	1334	1086	854	2464	1841	780	936	776	2111	1940	1108	2258	516	873	449	2392	666	346	1597	1605	1285	1327	826	419	680	1183	1641	1253	1361	320	1031	1165	190	516	684	1281	1284	1257	990	1639	1106	861	2658	1493	744	850	786	1711	1780	1142	2741	1144.75	1025	989	1423
ENSMUSG00000026691	Fmo3	4	0	0	0	2	0	0	0	0	0	1	0	0	0	0	0	0	3	2	0	0	0	0	0	0	0	0	0	0	0	0	0	0	0	0	0	0	0	0	4	0	0	0	2	0	0	0	0	0	1	0	0	0	0	0	0	3	2	0	0	0	0	0	0	0	0	0	0	0	0	0	0	0	0	0	0	0	0	0.3	1	0	0
ENSMUSG00000026692	Fmo4	0	14	0	0	0	0	10	6	8	0	0	8	8	6	0	2	2	0	0	0	0	0	0	2	0	0	0	0	64	0	1	0	0	0	0	0	0	6	0	0	13	0	0	0	0	9	6	9	0	0	7	9	7	0	2	2	0	0	0	0	0	0	2	0	0	0	0	65	0	1	0	0	0	0	0	0	6	0	3.5	4	2	6
ENSMUSG00000026694	Mettl13	3190	3081	1906	2366	2529	1940	3735	4497	2484	1461	2673	3875	2138	2775	1458	2902	2139	1501	2176	3185	2228	1330	2774	3350	2610	2054	2085	1442	3427	2576	3165	4076	1548	6207	2906	2696	4500	6374	2668	3142	2845	2027	2679	2227	1988	3239	4188	2824	1731	2130	3268	2283	3022	1641	2400	2572	1499	2424	2858	2226	1580	2095	3225	2619	1719	2431	1771	3490	2596	3414	3306	1476	5637	2943	2185	4128	6572	3239	2759.91	2691	2297	3322
ENSMUSG00000026696	Vamp4	3348	3628	3078	5060	2844	1962	2570	4669	2151	1472	2266	1856	1947	1702	2861	2804	1626	2668	2161	2542	2193	1237	3788	2307	4178	2596	1979	1829	2614	2297	3031	2942	2417	2793	3303	2759	3847	6244	2854	3298	3350	3274	5729	2505	2011	2228	4348	2445	1744	1806	1565	2079	1853	3220	2319	1955	2664	2407	2281	2191	1470	2860	2221	4193	2172	2307	2247	2662	2315	3269	2386	2305	2536	3345	2236	3529	6438	3465	2749.42	2859	2420	3003
ENSMUSG00000026697	Myoc	10	8	2	0	0	2	24	136	0	4	0	6	6	106	0	6	0	0	0	0	12	0	0	1	0	4	4	44	0	8	22	8	8	20	10	30	10	249	0	10	7	2	0	0	2	21	127	0	5	0	5	6	115	0	5	0	0	0	0	12	0	0	1	0	3	5	54	0	8	24	6	8	18	10	24	9	257	0	19.1	15	10	33
ENSMUSG00000026698	Pigc	2510	2003	1926	1438	1871	1479	2643	2629	2282	1039	1996	1991	1624	1537	2045	2139	1388	1819	1749	2209	1738	903	3083	1703	1489	1243	1377	1272	2378	1708	2577	2469	1325	2410	2441	1830	3343	2981	2211	2472	1850	2048	1628	1648	1516	2292	2448	2594	1231	1591	1679	1734	1674	2301	1769	1669	1816	1948	1982	1737	1073	2328	1639	1494	1040	1605	1562	2421	1721	2779	2003	1264	2189	2472	1483	3067	3073	2684	1936.56	1916	1729	2179
ENSMUSG00000026700	Tnfsf4	6	9	6	43	2	6	10	8	4	0	6	6	4	20	38	16	0	136	6	2	8	24	14	8	6	27	39	10	4	0	0	2	14	18	8	46	2	2	5	6	8	6	49	2	6	9	7	5	0	5	5	4	22	43	13	0	136	7	2	8	29	11	8	6	23	45	12	4	0	0	2	13	16	8	37	2	2	6	14.51	9	22	11
ENSMUSG00000026701	Prdx6	11744	10923	8507	11202	5998	7749	13265	21309	13664	5310	17196	20718	11002	13204	4967	7098	4744	4689	14872	7170	3852	5122	13920	8552	10014	9004	8057	6417	9472	9204	14757	17342	5299	20660	13418	14814	18473	13188	14456	11567	10087	9048	12683	5282	7942	11502	19843	15532	6293	13703	17475	11746	14379	5590	5870	5704	4682	16564	6433	3849	6086	10511	8232	10050	7535	9393	7882	9645	9276	15916	14067	5054	18762	13588	12007	16947	13597	17549	10817.2	11746	8374	12591
ENSMUSG00000026705	Klhl20	2266	1999	1691	2345	2494	1704	2237	2782	1529	1138	2405	1790	1418	1636	1690	2400	1340	1777	2175	2324	2355	1008	2020	1592	2203	1296	1689	1642	2229	1926	1880	3309	1799	2696	1598	2026	2289	2389	1884	2232	1846	1798	2655	2196	1746	1940	2591	1738	1349	1916	1510	1514	1782	1902	1985	1611	1774	2423	2085	2353	1198	1525	1532	2211	1085	1969	2017	2270	1941	2028	2684	1716	2448	1618	1642	2100	2463	2287	1940.5	1960	1784	2091
ENSMUSG00000026707	Nsun6	448	676	241	512	359	537	599	566	455	677	509	1130	289	433	434	446	380	668	436	522	524	384	290	355	692	417	278	271	288	532	388	844	824	304	576	670	394	329	460	441	624	256	580	316	550	519	527	517	802	406	953	309	472	488	369	457	667	486	468	524	456	219	342	694	349	324	333	293	536	418	685	786	276	583	543	361	339	558	482.79	541	450	464
ENSMUSG00000026708	Cenpl	947	995	1236	1454	1812	1091	1252	1778	1108	688	806	1202	718	891	1094	1506	716	870	852	1605	1059	460	909	989	1124	473	578	728	749	964	1234	1516	945	1349	1152	1234	1048	1666	1270	933	919	1315	1646	1596	1118	1086	1656	1260	815	642	1014	767	970	1231	1245	861	869	949	1440	1058	547	686	952	1128	396	674	894	763	972	1331	1230	901	1225	1167	1000	961	1718	1542	1063.44	1167	936	1106
ENSMUSG00000026709	Dars2	1771	1622	928	975	1524	1145	1223	2497	1158	909	606	2151	1690	725	1258	1262	633	1734	786	1374	1503	414	1203	1054	1530	734	832	517	866	1188	1438	1743	964	922	820	1094	1130	1154	530	1744	1498	987	1104	1342	1174	1060	2325	1316	1077	483	1814	1804	789	1416	1044	761	1731	875	1233	1502	492	908	1015	1535	614	970	635	882	1197	1551	1414	919	837	830	887	1037	1190	643	1144.56	1327	1123	999
ENSMUSG00000026712	Mrc1	7372	1252	18773	944	4755	949	5666	8256	1038	350	2231	1641	7781	7841	3765	2802	954	2825	2347	376	1238	2421	2840	1406	1136	1810	2000	1299	2294	658	696	1451	1008	2765	758	6609	854	1448	689	7261	1156	19966	1069	4188	973	4913	7688	1180	415	1778	1384	8307	8539	4237	2317	1147	2821	2614	337	1237	2877	2145	1353	1140	1515	2332	1596	2336	663	751	1177	961	2511	768	5357	783	1493	836	2926.11	4331	2899	1659
ENSMUSG00000026715	Serpinc1	24	69	38	56	35	18	28	41	12	6	91	38	46	56	46	57	30	46	20	12	52	16	17	22	46	62	42	46	28	44	93	14	44	53	46	48	70	61	64	24	64	40	63	31	18	24	38	14	7	73	32	49	61	52	47	36	46	22	11	52	19	13	21	46	52	49	57	29	44	100	11	42	48	47	39	64	63	78	41.68	36	38	52
ENSMUSG00000026718	Stam	2376	4476	1556	3141	1723	1847	3640	3336	3497	5207	4285	5462	1932	2829	2734	3327	2194	2341	2918	3475	3354	2416	3062	2548	2972	2572	1973	1838	1992	3835	2100	6642	3450	3328	3504	2845	3188	3088	2326	2340	4134	1655	3556	1517	1893	3156	3106	3975	6171	3415	4607	2063	3081	3077	2751	2638	2337	3250	3118	3352	2871	2312	2453	2983	2152	2300	2258	2028	3865	2265	5388	3290	3022	3548	2306	2925	3184	2824	3004.22	3294	2746	3016
ENSMUSG00000026721	Rabgap1l	1614	2702	1537	2884	1493	1652	3511	4257	5546	1667	2239	1912	1750	1696	1443	2300	1610	3030	3154	2527	2486	1436	2528	2231	3800	1601	2637	1745	3237	2175	2718	5697	2738	2803	3335	3156	3055	3264	1599	1590	2495	1635	3265	1315	1693	3044	3964	6304	1976	1784	1613	1868	1847	1624	1902	1936	3025	3513	2267	2484	1706	1909	2147	3813	1340	3074	2143	3296	2192	2932	4621	2611	2546	3377	2558	2803	3365	1941	2551.79	2556	2242	2881
ENSMUSG00000026723	Trdmt1	311	1213	198	442	246	291	838	945	1245	356	393	1080	271	378	185	282	288	384	377	266	180	579	300	633	250	340	305	182	214	624	293	1530	412	451	686	816	288	261	108	306	1120	211	500	217	298	727	880	1415	422	313	911	289	412	208	233	346	383	420	239	180	688	227	609	251	285	356	224	218	629	316	1241	393	410	695	661	264	269	131	458.87	610	341	447
ENSMUSG00000026725	Tnn	0	215	674	158	34	48	108	522	50	8	45	618	16	10	18	10	11	42	40	12	6	90	48	4	6	1540	12	146	32	0	16	92	14	68	18	60	126	14	22	0	199	717	179	30	49	94	486	57	9	36	521	17	11	20	8	13	42	45	11	6	107	36	4	6	1289	14	179	33	0	17	75	13	62	18	49	116	14	27	118.15	198	115	47
ENSMUSG00000026726	Cubn	50	13	104	198	4	3	48	62	150	22	28	18	10	66	4	47	4	5	29	4	10	256	45	327	0	44	517	16	4	47	0	1168	11	65	13	64	15	258	0	49	12	111	224	4	3	42	58	171	26	22	15	11	72	5	39	5	5	32	4	10	304	34	315	0	37	603	20	4	47	0	947	10	59	13	52	14	266	0	93.41	61	62	157
ENSMUSG00000026727	Rsu1	5258	7778	4003	2728	3312	3659	7652	4436	3063	4023	3610	4654	3108	5630	5260	6166	4039	3856	4390	5648	4401	5156	4167	4316	3654	3244	3086	2743	3674	4615	4166	9175	4101	4923	4274	6168	4022	5256	5208	5179	7183	4257	3089	2917	3750	6635	4131	3482	4768	2877	3925	3318	6131	5919	5099	4856	3850	4890	5067	4398	6126	3147	4154	3667	2715	3598	3369	3741	4651	4493	7442	3911	4471	4328	4999	3690	5419	6322	4511.91	4349	4524	4649
ENSMUSG00000026728	Vim	61333	45728	64272	75720	22578	14724	36388	31478	30323	25286	77183	109095	26256	69883	30113	60722	12039	21696	22021	27848	20412	36900	47805	53272	9604	37973	82126	21855	12165	22485	26313	144728	13947	48587	22457	49055	15282	20952	7670	60410	42230	68356	85729	19884	15091	31551	29312	34469	29966	61504	92018	28033	76100	33888	50213	14474	21662	24527	24985	20397	43845	36098	51278	9638	31776	95743	26845	12387	22660	28380	117399	13301	44124	22741	39760	14020	21601	9311	38607.9	47543	33351	36021
ENSMUSG00000026729	RP23-71J17.2	353	68	66	223	70	184	31	63	26	6	401	130	76	152	141	70	25	143	113	166	225	63	209	50	45	140	222	164	43	121	250	23	83	234	38	20	147	209	280	348	63	70	252	62	189	27	59	30	7	320	110	81	166	159	58	30	143	126	149	225	75	158	48	45	117	259	201	44	122	270	19	79	213	38	16	135	215	340	129.86	128	113	150
ENSMUSG00000026730	Pter	874	2190	354	392	514	288	1810	1987	1075	688	942	1080	626	596	225	607	712	488	954	824	576	616	528	1099	477	643	258	332	798	790	543	1743	438	1019	910	1726	1374	725	374	861	2022	376	444	453	295	1569	1850	1222	815	751	911	668	649	253	502	856	487	1063	739	576	732	399	1058	479	538	301	408	813	796	586	1414	418	925	922	1399	1261	747	454	795.15	964	643	803
ENSMUSG00000026734	RP24-189E15.1	0	0	0	0	0	0	0	0	0	0	0	0	0	0	0	0	0	0	0	0	0	0	0	0	0	0	0	0	0	0	0	0	0	0	0	0	0	0	0	0	0	0	0	0	0	0	0	0	0	0	0	0	0	0	0	0	0	0	0	0	0	0	0	0	0	0	0	0	0	0	0	0	0	0	0	0	0	0	0	0	0	0
ENSMUSG00000026735	Ptf1a	0	0	0	0	0	0	0	0	0	0	0	0	0	0	0	0	0	0	0	0	0	0	0	0	0	0	0	0	0	0	0	0	0	0	0	0	0	0	0	0	0	0	0	0	0	0	0	0	0	0	0	0	0	0	0	0	0	0	0	0	0	0	0	0	0	0	0	0	0	0	0	0	0	0	0	0	0	0	0	0	0	0
ENSMUSG00000026736	4930426L09Rik	4	22	20	2	18	12	42	11	11	6	12	14	5	20	10	8	6	8	2	4	10	24	8	30	4	13	10	10	24	14	8	10	6	14	6	52	2	20	0	4	20	21	2	16	12	36	10	13	7	10	12	5	22	11	7	7	8	2	4	10	29	6	29	4	11	12	12	24	14	9	8	6	13	6	42	2	21	0	12.47	14	11	13
ENSMUSG00000026737	Pip4k2a	1586	1499	3363	649	2884	2128	2456	1979	876	1203	1547	1718	1685	2840	2279	2466	1319	3081	808	1365	1530	1381	1526	1213	911	1934	1030	1180	1310	898	1345	1430	1454	1760	647	3661	2288	1843	1248	1562	1384	3577	735	2540	2181	2130	1843	996	1426	1233	1449	1799	3093	2565	2039	1586	3076	900	1225	1529	1641	1152	1168	914	1618	1201	1449	1334	905	1451	1160	1387	1598	655	2967	2099	1900	1515	1666.17	1755	1736	1509
ENSMUSG00000026739	Bmi1	3947	3045	1976	3789	2805	1969	4978	4425	3202	5992	4800	4917	2695	3349	2313	3076	3179	3559	4207	3198	2237	5172	3027	4053	3778	4924	3363	2840	2609	3984	3518	9192	4206	4760	6059	6449	2183	4665	2275	3888	2812	2102	4290	2470	2018	4316	4120	3640	7101	3825	4147	2877	3647	2603	2544	3822	3553	4686	2869	2235	6145	2286	3901	3791	4120	3921	3488	2657	4015	3794	7456	4011	4323	6136	5227	2003	4810	2762	3805.46	3727	3506	4200
ENSMUSG00000026740	Dnajc1	3285	5171	2134	2131	1919	1539	5580	3542	3177	3943	3727	4666	2118	2846	2631	3260	2514	2147	3922	3340	2558	7216	3296	3062	2387	3957	1991	2097	2634	2949	2457	7384	2598	6187	6511	5008	3787	3057	2042	3236	4775	2270	2413	1690	1577	4838	3298	3611	4673	2970	3936	2261	3099	2961	2696	3023	2144	4368	2997	2556	8574	2489	2947	2395	3311	2321	2576	2682	2972	2650	5990	2478	5619	6593	4059	3474	3152	2479	3388.54	3274	3273	3619
ENSMUSG00000026743	Mllt10	2921	6504	1947	3129	3305	3089	4859	3994	3109	3819	5166	5575	2329	3700	4060	4584	3773	2858	3190	4943	3993	2969	2820	3558	4259	3779	2885	2291	3485	4840	2799	6930	4764	4443	3932	4776	3656	3703	2414	2877	6006	2071	3543	2911	3166	4213	3719	3534	4526	4117	4702	2487	4029	4569	3791	4536	2854	3553	4435	3990	3528	2129	3425	4274	3162	3363	2814	3549	4878	3019	5621	4543	4035	3982	3871	3354	3818	2931	3741.64	3782	3626	3829
ENSMUSG00000026748	Plxdc2	1452	6620	2458	414	1432	1799	4163	3405	572	4613	1918	1064	896	1840	1987	4256	6663	1298	1200	8102	646	2878	3087	3686	3233	4067	1096	1126	5136	2993	2122	7962	2457	1686	8111	1734	5507	3461	876	1430	6114	2614	469	1261	1844	3610	3171	650	5467	1528	897	957	2004	2236	3519	8011	1296	1337	7269	646	3420	2331	3548	3244	3403	1278	1383	5230	3016	2289	6459	2343	1531	8214	1405	5052	3568	1063	2951.46	2421	3087	3295
ENSMUSG00000026749	Nek6	5301	5090	8657	7749	4189	6932	5388	7798	7197	3406	6952	14800	5099	5899	3148	6632	3355	5496	2116	5096	3580	3326	4895	4844	3229	5143	4013	2833	4496	5815	8992	8149	3224	5920	2944	6187	6129	7306	3695	5221	4701	9207	8773	3689	7105	4672	7261	8181	4036	5540	12483	5444	6424	3543	5484	4034	5487	2357	4572	3577	3952	3696	4663	3240	4304	4678	3480	4578	5860	9698	6610	3075	5376	2981	5015	5623	7532	4486	5401.04	6739	4341	5307
ENSMUSG00000026750	Psmb7	13408	10037	13974	11326	9992	18384	15194	17641	14144	12881	16452	36637	9725	14055	9251	14166	9282	16199	7387	10777	9300	12256	13777	13548	20345	9595	6908	6216	9891	10165	24483	15987	11606	20062	10196	16029	19296	17092	13203	13206	9269	14862	12823	8800	18842	13174	16427	16078	15265	13110	30902	10383	15305	10411	11714	11160	16174	8228	9669	9293	14563	10403	13041	20417	8029	8053	7635	10072	10244	26407	12968	11069	18219	10325	12992	17702	17622	16028	13612.5	15230	12056	13795
ENSMUSG00000026751	Nr5a1	0	2	4	2	0	0	0	2	0	0	12	0	2	6	2	4	10	4	6	0	0	0	6	0	0	2	2	0	2	2	0	2	2	9	0	4	0	8	0	0	2	4	2	0	0	0	2	0	0	10	0	2	7	2	3	12	4	7	0	0	0	5	0	0	2	2	0	2	2	0	2	2	8	0	3	0	8	0	2.37	2	3	2
ENSMUSG00000026753	Ppp6c	3188	2770	3978	2815	2716	3736	3960	5364	4690	4124	4435	5144	1959	3264	2564	4150	2686	3865	1726	3114	2253	2928	3151	3312	4890	3150	2358	1868	2456	3080	3432	6231	3478	3092	2811	5007	3228	3113	1749	3140	2558	4231	3187	2392	3829	3434	4995	5331	4887	3534	4339	2092	3554	2885	3432	3229	3859	1922	2794	2251	3479	2379	3188	4907	2636	2749	2294	2501	3104	3702	5054	3317	2808	2847	4058	2961	3209	2123	3312.67	3821	3043	3133
ENSMUSG00000026754	Golga1	2167	2085	2063	1953	1835	2391	4276	3250	3386	2310	2929	3999	1764	2495	1352	2960	1735	2705	1438	2450	1329	1861	2287	2853	2218	2310	1774	1788	2455	2133	2177	4619	1677	2562	2227	3333	3443	3079	1800	2134	1925	2194	2211	1616	2451	3708	3026	3849	2738	2334	3373	1883	2717	1522	2448	2086	2701	1602	2198	1328	2211	1727	2746	2226	1933	2068	2196	2500	2150	2348	3747	1599	2327	2255	2701	3159	3174	2185	2392.21	2630	2095	2493
ENSMUSG00000026755	Arpc5l	3808	3062	5088	3446	3346	4118	4283	6577	6515	3358	8256	10255	3039	3512	2853	3393	3495	4647	2257	3323	2794	4413	3177	3572	5256	4584	1872	2162	3089	3287	4042	5300	3071	4255	4986	5073	4962	4518	2631	3751	2828	5411	3902	2947	4221	3714	6124	7406	3980	6579	8650	3245	3824	3211	2806	4202	4640	2514	2981	2792	5244	2399	3438	5275	3836	2182	2656	3145	3313	4360	4299	2929	3864	5049	4112	4552	4658	3194	4057.17	4959	3600	3716
ENSMUSG00000026761	Orc4	1973	1505	2303	2918	1763	1656	3400	3355	3544	2793	2576	4591	1835	1739	1684	2457	1391	3019	1268	1930	3279	1665	2075	2182	3630	2191	1648	1412	1698	1837	1827	5161	2073	2092	1642	3219	2000	2459	1311	1943	1390	2449	3304	1553	1697	2948	3124	4029	3310	2053	3872	1959	1894	1895	2032	1672	3014	1412	1732	3277	1978	1567	2100	3643	1833	1921	1734	1729	1851	1971	4186	1977	1900	1663	2609	1835	2535	1592	2286.77	2639	2143	2116
ENSMUSG00000026764	Kif5c	1671	256	1474	766	494	440	346	154	200	1963	254	230	400	1054	1268	2065	1725	2135	365	1350	2421	273	930	816	806	738	382	292	1078	479	831	159	807	1260	80	1039	1671	4307	1080	1646	236	1568	867	435	451	300	143	227	2326	202	194	427	1148	1427	1708	2074	2132	407	1211	2419	324	702	785	809	618	445	359	1098	483	896	129	770	1144	81	842	1533	4440	1311	982.53	716	1156	1041
ENSMUSG00000026765	Lypd6b	118	24	301	38	10	44	82	112	2	122	1690	201	84	30	194	72	0	236	248	128	68	30	84	82	36	4	6	144	16	34	54	98	242	60	36	305	26	48	254	116	22	320	43	9	45	71	104	2	145	1347	170	90	33	218	60	0	236	276	115	68	36	63	79	36	3	7	177	16	34	58	79	231	54	36	247	24	49	308	128.95	200	94	102
ENSMUSG00000026766	Mmadhc	4073	2476	5433	3678	3571	3678	4929	7066	5387	5671	5287	9879	3246	3539	2711	5176	3650	6096	2654	4460	5590	4258	4350	3955	6817	4988	2598	2520	3684	4200	4247	6695	4544	5504	4009	7236	5772	5162	2906	4012	2287	5778	4164	3145	3770	4274	6580	6124	6721	4213	8333	3466	3854	3051	4280	4388	6086	2956	4002	5586	5059	3285	3807	6841	4174	3029	3095	3751	4233	4581	5431	4334	4998	4060	5865	5295	5322	3528	4557.83	4950	4345	4425
ENSMUSG00000026767	Fam188a	1490	2964	1296	4054	1394	1330	1967	2069	2600	2271	4346	3497	1782	2050	2243	2545	1652	2107	2844	2389	1661	1680	2728	1507	2302	2999	2647	3251	1864	1737	1263	3029	3092	1876	3369	5543	3060	2204	2044	1468	2737	1378	4590	1228	1363	1706	1927	2956	2691	3463	2950	1903	2232	2524	2105	1986	2104	3168	2143	1660	1996	2060	1451	2310	2510	3086	3993	1898	1751	1362	2457	2949	1704	3412	4493	2807	2272	2481	2391.58	2371	2154	2667
ENSMUSG00000026768	Itga8	6483	12466	482	1851	612	216	6740	14337	2621	2629	4973	9497	15159	5889	348	1328	320	300	4830	9937	226	7879	4527	2064	173	1220	4066	546	4154	10824	7911	17021	660	10518	4989	4815	4865	6340	2995	6385	11512	513	2096	539	221	5844	13350	2979	3116	3963	8010	16185	6413	392	1098	385	300	5380	8916	226	9362	3418	1987	174	1021	4740	671	4230	10908	8533	13807	629	9552	5052	3903	4463	6537	3636	4883.17	4877	3947	5897
ENSMUSG00000026770	Il2ra	10	64	268	136	260	288	142	8	22	63	16	2	36	438	156	666	360	524	50	230	172	34	98	48	64	300	48	524	298	40	8	26	316	26	30	1268	510	60	260	10	59	285	154	229	295	123	7	25	75	13	2	38	477	176	551	433	523	56	206	172	40	74	46	64	251	56	644	303	40	9	21	301	24	30	1028	468	62	316	197.07	106	222	254
ENSMUSG00000026771	Spopl	1597	1872	1068	1161	1040	1132	2378	2010	1667	1660	1408	2398	737	1414	1660	2159	1334	1432	808	1757	2610	1322	1271	1421	1349	1488	1162	1152	1070	1882	1201	2320	1597	1682	2229	1514	2002	1856	648	1573	1729	1136	1314	916	1160	2062	1872	1895	1967	1122	2023	787	1540	1868	1785	1604	1430	900	1576	2608	1571	960	1368	1354	1245	1355	1415	1090	1897	1295	1882	1523	1528	2257	1227	1837	1914	787	1522.28	1564	1471	1539
ENSMUSG00000026773	Pfkfb3	6021	3694	4656	3706	6608	11151	2578	3485	6669	15107	2254	2367	2930	3865	13326	4733	7660	24376	4437	4588	52504	1612	8716	1855	32062	6118	2568	4257	3293	6701	2565	11354	38711	2369	8591	4079	7054	4001	3634	5930	3411	4952	4196	5820	11429	2235	3245	7581	17903	1796	1996	3128	4209	14997	3914	9210	24338	4942	4116	52465	1915	6582	1786	32176	5120	2994	5229	3353	6753	2767	9210	36919	2151	8700	3306	6471	4125	4412	8609.79	5874	12064	7415
ENSMUSG00000026774	RP23-54E16.2	0	0	0	0	0	4	0	0	0	18	3	8	0	4	0	13	0	0	0	0	0	0	0	2	0	0	0	0	0	0	4	0	5	0	0	0	0	0	0	0	0	0	0	0	4	0	0	0	21	2	7	0	4	0	11	0	0	0	0	0	0	0	2	0	0	0	0	0	0	4	0	5	0	0	0	0	0	0	1.56	3	1	1
ENSMUSG00000026775	Yme1l1	9214	10573	6196	8994	7804	6967	12470	12365	11691	13568	10844	20423	7086	8821	9298	11623	8058	10384	8484	11221	10469	9919	8467	9578	11477	7182	6000	5474	7491	10993	7597	17343	12052	8610	15357	9698	10114	10748	7363	9075	9764	6590	10183	6873	7141	10812	11514	13290	16079	8641	17226	7565	9606	10464	9611	9688	10368	9450	10068	10461	11786	6394	9219	11518	6010	6995	6724	7628	11079	8194	14068	11494	7819	15552	7860	9279	11081	8938	9900.15	10599	9443	9747
ENSMUSG00000026778	Prkcq	90	60	130	4	70	42	230	166	28	10	34	16	158	212	127	66	37	534	22	40	46	22	54	360	58	80	144	106	27	40	40	6	104	78	8	256	38	30	40	89	55	138	5	62	43	199	155	32	12	27	13	169	231	143	55	44	533	25	36	46	26	41	347	58	67	168	130	27	40	43	5	99	71	8	207	35	31	49	91.37	69	130	70
ENSMUSG00000026779	Mastl	694	934	716	1654	768	983	1421	1738	1723	1683	1150	2786	705	1382	1682	1858	996	689	1082	1606	1329	1289	704	1070	895	321	813	799	297	1259	1042	2530	1245	1239	1756	1468	1015	1433	1581	684	863	761	1873	676	1008	1232	1618	1959	1994	916	2350	753	1505	1893	1536	1197	688	1205	1441	1328	1532	532	1030	898	269	948	981	302	1269	1124	2052	1187	1125	1778	1190	931	1477	1919	1231.42	1328	1129	1253
ENSMUSG00000026781	Acbd5	3565	5133	3182	2587	3326	2673	5060	4931	4496	5695	4421	6530	2424	3138	4763	4801	4526	5061	5302	5931	3229	2980	3715	3732	5754	4320	3174	3252	3994	3854	2739	7905	5159	4100	8170	6290	5442	3706	3672	3511	4740	3384	2929	2929	2740	4387	4592	5111	6749	3523	5508	2588	3417	5360	3970	5442	5053	5905	5321	3227	3541	2805	3592	5774	3615	3700	3994	4067	3884	2954	6412	4920	3723	8273	5098	4993	3821	4458	4359.31	4175	4258	4638
ENSMUSG00000026782	Abi2	3190	3117	1878	2239	2145	804	3003	4711	1350	2805	1083	2039	2730	3019	2025	2122	1854	1513	1849	2733	1026	2510	2565	2766	1498	2566	2748	2259	2721	4153	2615	5831	1010	3127	2892	3216	2144	2796	1709	3142	2879	1997	2535	1889	824	2604	4387	1535	3324	863	1720	2915	3288	2279	1755	2229	1511	2059	2452	1025	2982	1937	2662	1503	2147	3204	2775	2771	4185	2820	4730	963	2840	2929	2607	1967	2883	2075	2440.78	2308	2196	2827
ENSMUSG00000026784	Pdss1	456	434	245	471	411	349	517	710	621	455	723	1506	516	741	508	493	364	377	280	714	595	565	220	487	508	228	310	222	268	531	604	625	449	708	479	414	350	564	448	449	401	261	533	362	358	448	661	706	539	576	1270	551	807	572	408	438	376	312	641	595	671	166	469	510	191	361	273	273	535	651	507	428	643	485	336	321	581	544	492.52	547	479	457
ENSMUSG00000026785	Pkn3	1131	646	320	501	600	589	792	658	1167	517	1183	1987	691	938	865	857	537	621	290	670	1069	625	667	618	1214	635	556	426	299	748	452	684	707	1122	441	458	359	558	234	1114	597	340	567	528	604	687	613	1327	613	943	1676	738	1021	973	709	646	620	323	601	1068	743	504	595	1218	531	648	523	304	754	488	555	674	1019	447	371	329	575	284	688.96	801	735	536
ENSMUSG00000026786	Apbb1ip	1620	914	3438	633	2252	2201	1412	2633	749	2265	953	3248	1473	2653	1625	1134	760	2874	681	422	891	1836	1232	566	3482	1112	872	1210	866	934	625	1019	2683	1836	513	2922	1058	901	606	1596	844	3656	717	1983	2256	1224	2452	851	2684	759	2740	1573	2889	1829	938	914	2870	758	379	890	2182	930	545	3494	931	1017	1486	882	941	674	827	2559	1667	519	2368	971	929	736	1498.95	1814	1509	1198
ENSMUSG00000026787	Gad2	0	0	0	0	0	0	2	0	0	0	2	166	2	0	0	0	0	0	0	0	0	0	0	0	0	0	0	0	0	0	56	0	4	2	0	0	0	0	0	0	0	0	0	0	0	2	0	0	0	2	140	2	0	0	0	0	0	0	0	0	0	0	0	0	0	0	0	0	0	60	0	4	2	0	0	0	0	0	5.42	12	0	5
ENSMUSG00000026788	Zbtb43	1696	1455	1966	1540	1573	1743	2834	2298	1999	3338	1950	3124	1112	1619	2249	2776	1491	1842	842	1688	2662	2246	1332	2299	2022	1878	1390	1471	1851	2164	1816	5010	1163	2328	1468	2285	1640	2329	1167	1670	1344	2091	1744	1385	1786	2457	2140	2272	3956	1554	2635	1187	1763	2531	2296	1793	1839	938	1514	2660	2669	1006	2213	2029	1572	1620	1807	1885	2181	1959	4064	1109	2114	1487	1852	1505	2401	1417	1960.09	2086	1858	1954
ENSMUSG00000026790	Odf2	3775	2948	2301	3022	3983	3057	3546	4498	8049	3211	7214	9940	2476	4256	5432	3871	4173	3425	1841	4262	6535	3983	2657	3527	4898	2804	2034	2459	2380	4596	3063	4975	4949	5799	3557	2589	3307	3953	1793	3718	2722	2447	3421	3508	3133	3075	4188	9150	3805	5749	8384	2644	4635	6113	3201	5017	3420	2051	3824	6530	4733	2006	3395	4915	2346	2371	3020	2424	4632	3304	4036	4720	5266	3602	2098	3034	4076	2177	3920.24	4442	3916	3443
ENSMUSG00000026791	Slc2a8	1214	993	840	376	763	555	2273	1295	1452	1643	2388	1757	848	854	510	1337	600	798	604	880	572	736	1162	1826	811	932	521	549	1277	862	1554	1563	582	1705	1019	1144	1830	820	510	1196	917	893	426	672	569	1971	1206	1651	1947	1903	1482	905	930	574	1106	721	797	673	790	572	875	877	1758	814	780	607	674	1300	869	1676	1268	555	1548	1032	927	1679	845	619	1041.1	1236	869	1046
ENSMUSG00000026792	Lrsam1	932	1409	1007	728	1092	1472	2444	1454	1627	2979	2304	2856	1242	1554	1426	1794	1203	2631	689	1337	1695	939	801	2107	2482	2539	904	971	1056	1303	1526	2613	1152	1062	1321	1847	1833	1799	1030	918	1301	1071	824	962	1509	2119	1354	1849	3530	1836	2409	1326	1692	1605	1484	1446	2627	767	1200	1694	1116	605	2028	2491	2125	1054	1193	1075	1313	1646	2120	1099	964	1338	1497	1682	1855	1250	1537.76	1640	1586	1391
ENSMUSG00000026796	Fam129b	23951	20301	28511	33294	18628	13700	23979	25322	18760	27295	65961	34421	11162	30839	35300	27239	17915	14022	20491	26689	27289	29649	29574	21957	18628	45687	24489	22171	28998	32379	31490	45799	14333	30983	50543	26492	34488	34972	24568	23591	18748	30323	37695	16405	14042	20792	23579	21325	32347	52562	29033	11917	33582	39726	22525	21539	14000	22823	23945	27269	35229	22332	21135	18694	38231	28550	27233	29528	32632	33964	37151	13670	28137	51183	21472	31640	36056	29825	27549.4	26704	25210	30849
ENSMUSG00000026797	Stxbp1	4174	1087	4121	1317	1355	991	1664	1672	1419	3324	3504	1435	1453	5850	1986	2405	1389	5652	809	1951	4254	1225	1815	1127	3829	2603	1521	1283	976	2514	2194	1347	1442	2313	585	2062	1886	4598	2524	4111	1004	4383	1491	1193	1016	1443	1557	1613	3939	2792	1210	1551	6370	2235	1989	1670	5643	901	1750	4251	1456	1371	1085	3843	2178	1773	1576	994	2534	2366	1093	1375	2101	592	1671	1730	4741	3064	2247.57	2146	2592	1970
ENSMUSG00000026798	Coq4	1022	1124	388	783	666	781	1098	1486	1130	1480	1421	2591	857	1174	690	1149	853	814	335	1152	936	502	567	736	604	712	496	776	615	619	1016	1229	686	763	618	717	880	828	516	1007	1038	413	886	587	800	952	1384	1285	1754	1132	2185	915	1278	777	950	1026	813	373	1034	935	596	428	708	606	596	578	953	626	624	1096	997	654	693	626	581	807	854	626	876.25	1119	788	747
ENSMUSG00000026799	Med27	998	791	590	1057	791	862	1158	1208	1709	865	1120	1886	443	1045	986	1010	1224	1274	473	739	1415	976	901	1379	1393	652	553	451	764	922	834	1308	1314	944	1388	982	970	826	360	983	730	627	1197	697	883	1004	1125	1943	1025	892	1591	473	1138	1110	835	1472	1272	527	663	1414	1160	680	1327	1398	546	645	554	778	929	900	1061	1253	857	1406	796	890	852	437	976.12	1058	1001	874
ENSMUSG00000026803	Ttf1	1434	1862	1063	1727	1353	1294	1963	1773	1526	2306	2521	3584	1090	1782	2033	2554	1614	1982	963	2330	1977	1639	1153	1532	2186	1779	1548	1307	1834	1988	1593	2456	2538	1616	2221	1696	1468	1832	917	1412	1720	1131	1955	1192	1326	1702	1651	1735	2733	2009	3023	1164	1941	2288	2112	1940	1979	1073	2090	1976	1947	871	1475	2194	1489	1805	1605	1868	2004	1718	1992	2421	1468	2249	1375	1347	1889	1113	1768.65	1799	1753	1758
ENSMUSG00000026805	Barhl1	0	1	0	0	0	3	0	0	2	0	6	2	0	10	0	0	4	0	0	0	0	0	4	2	0	2	4	4	16	0	2	0	0	2	0	0	6	0	0	0	1	0	0	0	3	0	0	2	0	5	2	0	11	0	0	5	0	0	0	0	0	3	2	0	2	5	5	16	0	2	0	0	2	0	0	6	0	0	1.81	1	2	3
ENSMUSG00000026806	Ddx31	878	1021	863	1216	835	869	1004	1709	1032	947	1282	2182	838	1294	1067	1330	1324	1310	654	1400	1361	736	680	1026	1548	1420	678	878	887	958	889	1607	1332	1340	1184	1025	1104	1292	828	865	943	918	1377	735	891	871	1591	1173	1122	1022	1840	895	1409	1201	1100	1592	1308	728	1256	1360	875	513	988	1553	1188	790	1078	903	965	959	1304	1270	1217	1199	831	1013	1332	1005	1107.2	1112	1140	1067
ENSMUSG00000026807	Ak8	6	4	42	8	102	50	32	20	6	23	29	10	26	53	86	63	9	54	10	24	87	10	14	4	11	12	2	48	12	2	54	12	16	14	0	50	8	4	6	6	4	45	9	90	51	28	19	7	27	23	8	28	58	97	52	11	54	11	22	87	12	11	4	11	10	2	59	12	2	58	10	15	13	0	41	7	4	7	25.98	26	33	18
ENSMUSG00000026809	RP23-362N19.4	6	5	28	25	50	32	12	8	8	8	23	24	16	51	44	29	8	46	12	18	125	10	16	14	10	8	6	36	14	38	91	4	15	16	0	52	14	10	20	6	5	30	28	44	33	10	7	9	9	18	20	17	56	50	24	10	46	13	16	125	12	12	13	10	7	7	44	14	38	98	3	14	15	0	42	13	10	24	24.47	18	29	25
ENSMUSG00000026810	Dpm2	2567	1577	1698	1682	1579	1648	2585	3480	3050	2843	3242	4647	1759	2122	2318	2222	1583	2903	1198	2097	1968	1541	1762	2117	3034	1841	1303	1065	1560	1842	3365	2604	2489	2099	2540	3141	2547	2452	1163	2528	1456	1806	1904	1391	1689	2241	3241	3467	3369	2583	3920	1878	2311	2609	1837	1903	2898	1334	1881	1967	1831	1331	2038	3045	1541	1519	1308	1589	1856	3629	2112	2374	1906	2572	2546	2337	2528	1412	2197.12	2466	2029	2130
ENSMUSG00000026811	St6galnac6	5334	486	1516	448	512	429	1369	1691	412	1478	1135	6184	895	912	373	484	341	2264	230	481	2143	536	344	776	2195	712	400	345	202	594	2991	246	1073	1728	146	860	1470	1594	272	5254	449	1612	507	451	440	1187	1575	468	1752	904	5216	956	993	420	400	410	2260	256	432	2141	637	260	747	2203	596	466	424	206	599	3226	200	1023	1569	148	697	1349	1643	330	1138.58	1651	908	914
ENSMUSG00000026812	Tsc1	2876	4146	1936	2493	2606	4164	5158	3743	3541	6610	5721	4692	2217	3572	3514	5252	3277	6274	2094	4533	5423	2603	2706	3761	6104	3152	2957	1970	3291	3880	2712	6671	4764	3305	3934	2992	2761	4458	1762	2833	3829	2059	2823	2295	4268	4472	3485	4025	7833	4559	3958	2367	3890	3955	4343	3940	6264	2332	4067	5419	3093	2043	3620	6126	2638	3447	2420	3351	3910	2925	5411	4543	3001	3984	2425	2533	4596	2139	3723.64	3870	3864	3437
ENSMUSG00000026814	Eng	13088	2320	2964	1938	3028	3094	7152	4892	2147	780	4853	2053	3471	5446	1421	3561	1326	3155	2212	1016	1762	2517	4443	842	2411	5077	4187	1929	2290	1112	1660	1908	2085	5403	1237	4249	1758	2778	751	12891	2143	3152	2194	2667	3171	6201	4555	2441	924	3867	1732	3706	5930	1599	2945	1594	3150	2464	912	1761	2991	3355	810	2420	4248	4881	2369	2332	1121	1790	1548	1988	4907	1253	3444	1613	2864	912	2944.74	3828	2706	2386
ENSMUSG00000026815	Gfi1b	0	2	119	2	77	638	4	4	0	48	35	0	6	12	498	38	84	1215	12	14	945	0	8	6	2351	2	0	2	8	12	4	0	2468	6	0	3	6	0	54	0	2	127	2	68	654	3	4	0	57	28	0	6	13	560	31	101	1213	13	13	944	0	6	6	2359	2	0	2	8	12	4	0	2354	5	0	2	6	0	66	222.37	79	376	189
ENSMUSG00000026816	Gtf3c5	3115	3017	3168	2760	2730	4985	3691	3419	2844	5004	4569	4723	1497	3141	5332	5077	4309	7775	1470	3992	5501	2606	2061	3715	6838	2426	2200	2009	2167	2831	3131	3927	6085	3530	3771	2975	3027	3222	2093	3068	2786	3369	3125	2404	5109	3200	3184	3233	5930	3641	3984	1598	3420	6001	4198	5181	7763	1637	3582	5497	3096	1556	3576	6862	2030	2565	2468	2207	2853	3377	3185	5803	3206	3819	2411	2777	3322	2541	3578.59	3586	4000	3118
ENSMUSG00000026817	Ak1	2635	844	2745	855	396	664	1644	4828	266	166	138	4458	1194	1787	244	444	192	2646	290	354	3400	507	742	256	1093	1324	416	331	332	140	4187	155	603	1268	142	1603	317	1624	76	2595	779	2919	968	349	681	1425	4496	302	197	110	3760	1275	1946	275	367	231	2642	323	318	3397	602	560	246	1097	1108	485	407	338	141	4516	126	575	1152	144	1299	291	1674	92	1133.56	1548	1028	865
ENSMUSG00000026818	Cel	12	32	20	4	0	14	13	8	46	4002	130	12	12	16	28	26	32	2	10	6	4	14	28	18	148	4	26	0	4	10	10	10	6	44	26	78	2	26	0	12	30	21	5	0	14	11	7	52	4743	104	10	13	17	32	22	38	2	11	5	4	17	21	17	149	3	30	0	4	10	11	8	6	40	26	63	2	27	0	143.27	417	25	17
ENSMUSG00000026819	Slc25a25	4878	2111	1620	3091	2944	4394	1379	3123	5048	4080	6957	4172	2000	2675	6395	2706	1823	6295	1027	4114	11872	1172	2868	3475	4105	2718	1378	1322	1251	1999	2259	2469	4824	2663	2447	2399	1916	2912	2280	4805	1950	1723	3500	2593	4504	1196	2908	5738	4835	5544	3519	2135	2913	7197	2238	2192	6285	1144	3691	11863	1393	2166	3345	4120	2274	1606	1624	1274	2015	2436	2003	4601	2418	2478	1944	1758	3002	2768	3222.95	3568	3783	2302
ENSMUSG00000026820	Ptges2	2839	2625	976	2594	1684	1105	2649	4238	4313	4822	7461	11449	1883	2941	1838	1890	1668	1138	1449	3692	1868	2693	2569	2587	1378	4526	1646	1893	1575	3097	4616	3876	1639	3500	4322	2963	3497	3370	2526	2796	2424	1038	2937	1483	1133	2297	3946	4903	5714	5945	9657	2010	3203	2068	1563	2005	1136	1614	3312	1867	3200	1940	2490	1383	3787	1919	2325	1604	3121	4979	3144	1563	3179	4377	2402	3208	3474	3066	2928.56	3689	2256	2951
ENSMUSG00000026821	Ralgds	9228	16775	7253	6726	8275	14152	18774	6666	4504	12079	12743	13725	4424	7095	11285	11170	20264	19029	5113	12045	12319	13200	6390	12816	13785	8881	7221	5834	11326	10307	10347	12682	15321	15496	16097	8455	9218	11189	5627	9089	15492	7714	7615	7288	14505	16279	6207	5120	14315	10154	11577	4723	7726	12700	9237	24363	18999	5695	10807	12310	15684	4825	12336	13834	7432	8418	7166	11533	10387	11160	10287	14612	14073	16301	6853	8457	11536	6831	10862.5	10446	11476	10586
ENSMUSG00000026822	Lcn2	199723	160186	11766	89350	40856	4005	227700	111074	274731	125445	282642	533585	90916	84669	27761	28625	23071	8012	82945	194349	11737	97709	201984	74628	8582	245216	54538	58862	84068	173773	333251	172103	12628	199425	276565	173413	259643	141862	111561	196717	147932	12514	101161	35981	4105	197433	103430	312298	148663	225226	450060	97068	92201	31242	23671	27738	7999	92384	174370	11728	116099	152521	71835	8612	205200	63581	72301	85606	175129	359433	139605	12043	181108	280069	140553	238199	146259	135431	130192	161293	79476	156101
ENSMUSG00000026824	Kcnj3	0	0	0	0	0	0	0	0	0	0	4	0	0	0	0	0	0	0	0	0	0	0	0	0	0	0	0	0	0	0	0	0	0	0	0	0	0	0	0	0	0	0	0	0	0	0	0	0	0	3	0	0	0	0	0	0	0	0	0	0	0	0	0	0	0	0	0	0	0	0	0	0	0	0	0	0	0	0	0.08	0	0	0
ENSMUSG00000026825	Dnm1	2957	1476	627	794	726	607	1823	1185	242	3637	471	2785	1226	1695	174	1352	670	1704	312	1657	1350	877	595	566	1605	1048	860	1050	1155	1044	1233	1000	1007	2546	175	1753	670	1855	408	2912	1363	667	899	639	622	1581	1103	275	4310	375	2349	1309	1846	196	1118	806	1701	348	1487	1349	1042	449	545	1611	877	1003	1290	1176	1052	1330	811	960	2312	177	1421	615	1912	495	1188.04	1425	1049	1120
ENSMUSG00000026826	Nr4a2	820	212	264	247	217	300	930	1177	726	150	707	299	383	373	277	509	569	260	251	599	191	640	855	790	715	707	579	366	517	625	493	1374	136	640	912	827	586	413	476	808	196	281	280	191	307	806	1096	825	178	563	252	409	406	312	421	684	260	280	537	191	760	646	760	718	592	675	450	526	630	532	1115	130	581	924	670	538	426	578	526.45	482	498	598
ENSMUSG00000026827	Gpd2	5065	3163	2288	5089	1910	1142	6333	7237	7177	5509	7855	5828	2484	3819	2727	4189	2962	2249	2640	5028	2146	3607	2921	5610	3902	3114	3157	2706	3025	3244	2858	12555	1750	4126	4141	5031	4666	3752	2102	4989	2921	2433	5762	1682	1170	5491	6739	8158	6529	6259	4916	2652	4159	3069	3464	3561	2245	2940	4511	2144	4286	2206	5400	3916	2606	3680	3324	3080	3269	3083	10184	1669	3747	4193	4078	4281	3868	2552	3979.94	4754	3368	3924
ENSMUSG00000026828	Galnt5	2	16	4	8	4	6	18	34	8	0	9	16	6	10	2	2	0	10	0	0	2	2	0	0	4	0	8	6	2	2	2	2	4	26	0	2	8	0	0	2	15	4	9	4	6	16	32	9	0	7	13	6	11	2	2	0	10	0	0	2	2	0	0	4	0	9	7	2	2	2	2	4	24	0	2	7	0	0	5.57	10	3	5
ENSMUSG00000026829	Gbgt1	95	48	386	81	272	429	163	114	53	150	141	80	52	164	170	152	99	359	106	74	182	38	108	71	215	183	161	117	132	28	71	78	211	102	26	213	148	9	102	94	44	411	92	240	440	141	106	60	178	112	67	56	179	191	126	119	358	118	66	182	45	82	68	216	153	188	144	134	28	77	63	201	93	26	173	136	9	124	136.9	165	140	107
ENSMUSG00000026830	Ermn	0	0	0	0	0	0	0	0	0	0	0	0	0	0	2	0	0	0	0	0	2	0	0	0	0	0	0	0	0	0	0	0	0	0	0	0	0	0	0	0	0	0	0	0	0	0	0	0	0	0	0	0	0	2	0	0	0	0	0	2	0	0	0	0	0	0	0	0	0	0	0	0	0	0	0	0	0	0	0.11	0	0	0
ENSMUSG00000026831	RP23-430H1.2	32	14	0	14	12	10	12	12	48	35	0	34	2	40	4	8	4	26	16	6	12	2	0	11	6	0	4	141	12	2	32	6	4	16	2	0	12	0	0	32	13	0	16	11	10	10	11	55	41	0	29	2	44	5	7	5	26	18	5	12	2	0	11	6	0	5	173	12	2	35	5	4	15	2	0	11	0	0	16.21	19	10	20
ENSMUSG00000026832	Cytip	741	2460	1777	1520	881	1546	4166	1101	136	1031	1286	1305	1758	2923	3036	17754	6637	2224	2258	9343	670	517	3329	6761	630	4353	2321	4139	7073	1208	627	2598	768	1252	802	12770	2710	2408	3282	730	2272	1890	1721	776	1585	3612	1025	155	1222	1025	1101	1877	3183	3417	14681	7980	2221	2515	8383	670	614	2514	6508	632	3643	2706	5084	7202	1217	676	2107	732	1137	812	10350	2486	2483	3984	2998.11	1426	4203	3152
ENSMUSG00000026833	Olfm1	1246	436	3053	469	1592	532	1360	3498	194	202	878	696	813	1358	2103	1280	526	925	498	296	654	577	1071	498	325	1466	410	842	427	972	888	346	508	944	224	2071	804	1432	294	1227	403	3247	531	1402	545	1179	3257	221	239	700	587	868	1479	2367	1058	632	924	555	266	654	686	809	479	326	1227	478	1034	435	980	958	281	484	857	227	1679	738	1476	357	919.22	1128	881	768
ENSMUSG00000026834	Acvr1c	12	0	34	0	14	314	28	0	2	0	9	6	10	214	116	54	56	506	0	0	214	0	4	10	634	14	4	6	58	2	8	0	316	34	20	60	0	34	12	12	0	36	0	12	322	24	0	2	0	7	5	11	233	131	45	67	505	0	0	214	0	3	10	636	12	5	7	59	2	9	0	301	31	20	49	0	35	15	72.29	35	133	41
ENSMUSG00000026835	Fcnb	2	0	0	2	0	0	0	0	10	0	4	0	0	0	0	0	0	0	0	0	0	0	0	0	0	0	0	0	6	0	0	0	0	0	0	0	0	0	0	2	0	0	2	0	0	0	0	11	0	3	0	0	0	0	0	0	0	0	0	0	0	0	0	0	0	0	0	6	0	0	0	0	0	0	0	0	0	0	0.64	2	0	0
ENSMUSG00000026836	Acvr1	2519	2170	7386	4290	3278	1462	2621	2700	1894	2883	3406	3878	1385	1623	2895	4532	2025	990	2055	4497	2399	3010	3183	4535	1179	3444	2404	2759	2262	4174	2394	5319	670	3248	1723	3081	3087	3521	1638	2481	2004	7855	4857	2887	1498	2273	2514	2153	3417	2714	3271	1479	1767	3258	3748	2435	988	2289	4035	2397	3577	2404	4365	1183	2882	2803	3389	2303	4207	2582	4315	639	2950	1745	2497	2832	3630	1988	2836.15	3160	2629	2760
ENSMUSG00000026837	Col5a1	11707	14059	47578	7616	8491	5000	24525	27262	3464	1012	4318	17839	7692	12078	11256	11019	4265	6566	5530	4562	4558	10688	16749	2948	4272	23364	6400	7187	1962	2387	2094	4807	2212	8634	3228	23490	3966	6464	658	11531	12983	50601	8623	7478	5125	21265	25386	3938	1199	3441	15047	8212	13152	12667	9112	5128	6556	6159	4093	4555	12700	12647	2838	4287	19551	7461	8828	1998	2406	2259	3899	2110	7841	3269	19039	3638	6664	799	9191.9	13885	8690	5401
ENSMUSG00000026839	Upp2	428	243	624	426	338	308	494	373	289	370	645	188	104	128	140	234	273	131	101	375	257	376	175	354	194	1067	215	161	160	280	267	303	62	182	138	230	284	294	396	422	224	664	482	298	316	428	347	329	438	514	159	111	139	158	194	328	131	112	336	257	447	132	341	195	893	251	198	163	282	288	246	59	165	140	186	261	303	481	292.72	385	270	233
ENSMUSG00000026840	Lamc3	90	32	1	10	2	24	0	2	12	7	38	10	8	162	37	32	6	50	2	10	10	16	80	34	24	23	16	24	2	32	6	52	5	76	4	90	0	22	8	89	30	1	11	2	25	0	2	14	8	30	8	9	176	42	26	7	50	2	9	10	19	60	33	24	19	19	29	2	32	6	42	5	69	4	73	0	23	10	26.17	18	35	24
ENSMUSG00000026841	Fibcd1	44	0	6	4	0	8	7	0	0	2	0	0	4	0	0	4	8	12	0	2	3	0	0	0	0	10	16	4	0	18	52	14	6	34	2	8	0	8	0	43	0	6	5	0	8	6	0	0	2	0	0	4	0	0	3	10	12	0	2	3	0	0	0	0	8	19	5	0	18	56	11	6	31	2	6	0	8	0	7.07	6	3	12
ENSMUSG00000026842	Abl1	10512	12776	6512	8689	8605	7373	17209	13658	10157	10119	11356	23631	6623	9350	7672	11134	6678	8738	5517	13118	10725	10843	6210	9921	8723	9134	6958	5989	9522	13038	8661	18084	8149	13289	11406	9614	10318	10821	5888	10354	11799	6926	9838	7578	7557	14922	12718	11546	11992	9049	19932	7071	10182	8634	9207	8029	8724	6145	11770	10717	12884	4689	9550	8754	7643	8112	7356	9696	13140	9341	14669	7772	12068	11550	7792	9466	11156	7148	9935.26	11184	8857	9944
ENSMUSG00000026843	Fubp3	5337	5796	3651	5184	3918	4500	7254	6345	5216	5710	7098	12312	3810	5130	5578	6429	3905	4395	3094	6437	6721	5338	4285	5643	5726	3821	4140	3473	5872	7703	4167	7943	6285	7103	9236	4611	6352	7066	3639	5257	5353	3883	5869	3451	4612	6290	5908	5929	6767	5656	10385	4068	5586	6277	5316	4695	4388	3446	5775	6716	6343	3236	5432	5746	3197	4826	4266	5979	7763	4494	6443	5994	6451	9353	3737	5827	7285	4418	5549.2	5780	5016	5910
ENSMUSG00000026848	Tor1b	4875	4079	3087	2752	3292	2476	6988	4815	4959	5142	5342	8110	3268	3704	4231	4508	3123	5189	2507	5485	3790	3633	3169	4441	5562	4560	2572	2782	3763	3299	4154	6956	9095	4991	5484	4536	4338	3745	2625	4802	3767	3283	3116	2899	2538	6059	4484	5637	6094	4257	6841	3489	4034	4761	3728	3755	5181	2792	4921	3787	4317	2393	4275	5582	3816	2998	3417	3832	3325	4480	5642	8674	4533	5553	3676	3980	3861	3187	4301.66	4481	4059	4397
ENSMUSG00000026849	Tor1a	2444	2412	1750	2311	2163	2048	2795	2659	2508	2582	3912	4672	1588	2370	2815	2619	2064	2944	1394	2988	2780	2392	1970	2182	3719	2574	1729	1347	1842	2221	2500	3371	5037	2652	3218	2200	2260	2561	1571	2407	2227	1861	2616	1905	2099	2423	2476	2851	3060	3117	3941	1695	2581	3168	2166	2482	2939	1553	2681	2778	2842	1488	2100	3732	2154	2016	1655	1876	2238	2696	2734	4804	2408	3259	1783	2073	2640	1907	2498.29	2582	2454	2468
ENSMUSG00000026851	RP23-221O14.10	4445	3927	2732	3384	3326	4595	3666	4442	3778	4418	7493	8672	2930	4155	4446	4854	3329	5226	2424	5276	4777	3735	3457	3304	8060	4861	2566	2284	3442	4253	5493	4759	8174	3726	6579	3152	4810	4879	3611	4378	3627	2906	3831	2929	4710	3179	4136	4295	5236	5971	7315	3128	4525	5003	4014	4002	5218	2700	4734	4773	4438	2610	3180	8089	4068	2991	2805	3505	4286	5925	3860	7796	3384	6662	2555	4413	5030	4384	4374.09	4376	4320	4430
ENSMUSG00000026853	Crat	2692	2359	2225	1510	1819	1705	4094	3996	6263	3410	4727	2535	1870	3283	2195	3900	3017	4513	1315	2704	2625	1289	1684	3164	3580	2745	1342	2075	1798	1679	2162	3535	3590	2516	3675	2456	3584	2592	1773	2651	2179	2366	1710	1602	1748	3550	3721	7119	4041	3767	2138	1997	3575	2470	3225	3627	4506	1465	2426	2623	1532	1272	3046	3593	2297	1565	2549	1831	1692	2332	2867	3424	2285	3722	1991	3288	2672	2152	2733.67	3049	2690	2490
ENSMUSG00000026854	Usp20	2095	3340	1704	1919	2849	4076	3183	3747	2605	2832	4211	4095	1731	2067	2267	3783	4141	6044	2321	2866	3092	2396	2750	6103	5412	3076	1420	1805	3810	3265	2657	6791	6631	3605	4748	3612	4656	2834	5442	2063	3084	1812	2173	2509	4178	2760	3489	2961	3356	3356	3454	1848	2251	2551	3128	4979	6035	2585	2571	3090	2847	2077	5875	5431	2574	1655	2217	3880	3290	2866	5509	6324	3274	4808	2928	4271	2922	6606	3425.31	2933	3417	3888
ENSMUSG00000026856	Dolpp1	1165	841	774	987	1173	788	1353	1323	1827	1251	1290	2571	817	1132	1294	1181	1305	1147	646	1228	1230	799	752	928	1147	703	681	578	1053	1193	1440	1380	1548	1061	1622	946	1045	826	418	1147	777	823	1117	1033	808	1173	1232	2077	1483	1028	2169	872	1233	1456	977	1569	1145	720	1102	1229	949	568	893	1151	588	794	710	1072	1202	1553	1119	1476	964	1643	767	959	852	507	1100.94	1239	1032	1048
ENSMUSG00000026857	Ntmt1	3054	2227	1237	1991	1716	1701	3240	4544	4112	2624	3853	5980	1746	2502	2223	2918	2211	2402	1280	2659	2356	2170	2048	2528	3144	3331	1402	1178	1730	2560	3322	3342	3170	3654	3219	2390	3732	3164	1760	3008	2057	1316	2254	1511	1743	2809	4231	4674	3110	3070	5044	1864	2725	2502	2413	2658	2398	1426	2386	2354	2578	1546	2433	3155	2787	1634	1447	1762	2580	3583	2711	3023	3318	3260	1937	3424	3262	2137	2618.77	2902	2373	2621
ENSMUSG00000026858	Fam73b	2347	1984	1192	1205	1608	1441	2900	3552	2466	2419	3348	4732	1706	2242	1679	2000	1760	1938	1175	2443	1623	1248	1687	2142	1934	1918	1142	1084	1846	2233	2497	2916	1861	2777	2621	1915	2446	2133	1256	2312	1832	1268	1364	1416	1477	2515	3308	2803	2867	2668	3991	1821	2441	1890	1654	2116	1935	1309	2192	1622	1483	1274	2062	1941	1605	1331	1331	1880	2250	2693	2365	1775	2522	2654	1552	2244	2199	1525	2038.12	2318	1810	2025
ENSMUSG00000026860	Sh3glb2	4600	3110	2000	2432	2495	2030	5238	5061	4802	3324	7233	6770	2607	3701	4281	3687	3714	3917	1932	3501	2452	2417	2861	4861	3370	4508	1770	2185	2711	2730	3155	7353	4475	3776	7231	4624	4229	3692	3009	4531	2872	2127	2753	2197	2081	4542	4713	5459	3939	5764	5710	2783	4030	4818	3049	4465	3911	2152	3141	2450	2872	2160	4679	3382	3772	2063	2684	2761	2751	3403	5965	4268	3429	7323	3748	3880	3806	3653	3694.51	3891	3405	3826
ENSMUSG00000026864	Hspa5	100167	81368	123458	92932	90792	42112	136239	108947	87013	65363	87784	90754	57973	86853	86842	93609	61604	101498	72047	117539	53367	82807	131313	60215	101505	83560	78377	57524	67210	71475	101953	110408	49706	114474	72711	81918	123629	87347	50904	98659	75143	131303	105216	79959	43162	118130	101449	98911	77460	69952	76548	61896	94580	97730	77408	74066	101340	80246	105456	53327	98392	99157	57961	101865	69924	91373	70658	68439	72033	109963	89559	47405	103960	73632	66396	113418	90054	61796	84818.6	89658	83811	81437
ENSMUSG00000026866	Kynu	16	38	134	12	335	146	70	10	31	40	218	21	37	162	251	266	98	461	50	20	105	80	52	38	109	112	86	64	40	24	86	36	253	40	20	292	58	14	76	16	35	143	14	295	150	61	9	35	47	174	18	40	176	282	220	118	460	56	18	105	95	39	37	109	94	100	79	41	24	93	29	241	36	20	237	53	14	92	100.13	83	132	81
ENSMUSG00000026867	Gapvd1	5883	5920	7612	7436	6047	6042	12202	11232	7362	9398	10558	10470	5822	9292	7809	10350	6200	8311	4163	7401	4161	6782	6312	7809	10903	9214	5299	5299	7161	7672	5881	13216	5488	7954	5936	9023	9303	8603	5527	5794	5467	8096	8419	5326	6193	10580	10459	8369	11137	8413	8831	6216	10119	8788	8559	7454	8298	4637	6640	4158	8058	4766	7517	10942	7710	6178	6509	7292	7732	6343	10720	5234	7223	6011	7313	8535	8870	6710	7579.88	8090	7419	7282
ENSMUSG00000026869	Psmd5	3292	4281	5318	4540	3188	3690	6251	6800	6507	5128	6484	13711	3817	5138	3977	5516	3318	4622	2946	4036	2340	4752	4006	6228	7587	3573	3709	2644	3609	3770	6075	8327	4084	4791	4106	6551	4790	5986	4546	3242	3953	5656	5140	2808	3782	5420	6332	7397	6077	5167	11565	4075	5595	4476	4561	3989	4615	3281	3621	2338	5646	3025	5995	7614	2990	4324	3248	3675	3799	6552	6755	3895	4351	4158	5310	4394	6172	5519	4884.93	5545	4416	4781
ENSMUSG00000026870	Cutal	226	254	18	170	114	116	1209	115	268	322	122	724	418	180	424	448	266	245	46	431	10	124	106	441	106	344	254	268	651	342	1206	605	168	233	486	176	458	818	468	223	235	19	192	100	119	1048	107	305	382	97	611	446	196	477	370	320	245	51	387	10	147	80	424	106	288	296	329	663	345	1301	491	160	212	492	143	420	843	568	339.71	286	253	482
ENSMUSG00000026872	Zeb2	1663	670	5347	1067	2556	1912	1870	2162	511	1503	1457	730	1504	2188	1563	2021	560	1916	725	400	1258	986	1587	721	984	1543	1126	1421	1119	355	520	1700	1022	1180	473	2757	962	627	386	1638	619	5687	1208	2251	1960	1621	2013	581	1781	1161	616	1606	2383	1759	1671	673	1913	808	359	1257	1172	1198	694	987	1291	1313	1745	1139	358	561	1379	975	1072	479	2235	883	646	469	1337.42	1761	1269	1020
ENSMUSG00000026873	Phf19	690	1279	1357	651	890	976	930	696	352	689	182	6629	1466	2974	1406	2016	621	549	478	1541	394	631	597	1134	2103	134	1360	687	655	866	1898	1625	763	601	610	1015	592	1829	473	680	1181	1443	737	784	1000	806	648	400	817	145	5591	1565	3239	1582	1667	747	548	532	1383	394	750	451	1092	2110	112	1586	844	667	873	2047	1318	728	546	618	823	543	1886	574	1114.24	1186	1155	1004
ENSMUSG00000026874	Hc	464	161	6	44	102	212	88	16	27	10	22	36	139	382	128	118	60	185	18	0	63	287	306	74	90	222	134	70	14	28	56	106	28	254	46	813	83	133	10	457	149	6	50	90	217	76	15	31	12	18	30	148	416	144	98	72	185	20	0	63	341	231	71	90	186	156	86	14	28	60	86	27	231	47	659	76	137	12	123.98	96	148	125
ENSMUSG00000026875	Traf1	470	991	4207	698	1067	7865	1818	381	89	157	671	1330	2427	1975	7169	3144	706	6814	1211	1432	3889	484	1371	762	7934	660	2919	1609	1338	472	1703	946	7482	1180	286	2287	1030	2404	3724	463	915	4474	790	940	8061	1576	355	101	186	535	1122	2591	2151	8068	2600	849	6803	1349	1285	3886	575	1035	733	7962	552	3403	1976	1362	476	1837	767	7136	1072	290	1854	945	2479	4521	2258.32	1626	2888	2163
ENSMUSG00000026878	Rab14	11853	9706	16063	12191	10854	9910	16082	18702	14590	14353	15323	17895	8137	10697	15955	14497	9579	16918	6497	11199	7544	12328	9706	12124	21131	10066	8346	7982	11556	12654	12453	27110	15241	12386	11207	15206	13308	12235	7434	11675	8963	17084	13802	9559	10157	13944	17415	16585	17009	12210	15094	8688	11649	17955	11988	11517	16892	7236	10048	7538	14648	7329	11670	21206	8423	9730	9804	11767	12753	13431	21991	14536	11248	11349	12325	12209	12614	9025	12642.8	13625	11913	12522
ENSMUSG00000026879	Gsn	16511	4740	9839	14341	7085	5368	10225	11258	2420	9121	19621	8272	6615	37055	15101	8390	6527	9370	5419	4600	5464	10007	10052	9113	5316	17137	8221	11160	6447	8476	7221	26733	5401	13995	6398	19935	6066	11964	5938	16262	4377	10464	16237	6240	5502	8866	10483	2751	10809	15635	6977	7063	40351	16994	6938	7847	9355	6036	4127	5460	11890	7590	8772	5335	14340	9584	13708	6565	8542	7788	21685	5151	12710	6479	16158	5565	12335	7209	10261.1	9550	10864	10268
ENSMUSG00000026880	Stom	1849	957	3462	1608	1216	1196	1676	1992	1040	1396	2187	1270	1230	1737	2019	1729	550	1304	2753	709	942	1082	2102	754	550	1673	1978	2547	1084	1568	840	1780	782	1108	1084	3002	844	1169	750	1821	884	3682	1821	1071	1226	1453	1855	1182	1654	1743	1071	1313	1892	2272	1430	661	1302	3066	636	941	1286	1587	726	552	1400	2306	3129	1104	1580	906	1444	746	1006	1098	2433	774	1205	910	1465.86	1622	1362	1434
ENSMUSG00000026882	RP23-458A10.3	0	0	0	0	0	0	0	0	0	0	2	0	0	0	0	0	0	0	0	0	0	0	0	2	2	0	0	0	0	0	2	0	0	0	0	0	0	0	0	0	0	0	0	0	0	0	0	0	0	2	0	0	0	0	0	0	0	0	0	0	0	0	2	2	0	0	0	0	0	2	0	0	0	0	0	0	0	0	0.2	0	0	0
ENSMUSG00000026883	Dab2ip	11948	7731	5387	6726	2363	4616	14514	19563	20267	8854	10447	16910	5349	6371	3140	6302	4485	5325	4707	7123	1927	8408	4250	9130	2332	6406	5887	3833	5096	7857	6533	13317	818	8810	6800	7997	8347	7355	3180	11768	7140	5729	7615	2081	4731	12585	18217	23038	10493	8325	14263	5711	6938	3534	5211	5392	5317	5243	6391	1926	9990	3209	8788	2340	5361	6863	4708	5189	7918	7046	10802	780	8001	6886	6482	7658	7583	3860	7310.57	10499	5382	6444
ENSMUSG00000026885	Ttll11	72	54	83	12	86	26	92	150	640	39	38	49	20	104	6	40	125	26	12	50	64	80	62	47	16	26	14	18	178	74	63	56	20	30	28	35	129	22	30	71	50	88	14	76	27	80	140	728	46	30	41	21	113	7	33	150	26	13	45	64	95	47	45	16	22	16	22	181	75	68	45	19	27	28	28	118	23	36	71.17	116	50	53
ENSMUSG00000026887	Mrrf	1535	1611	1729	1725	945	1092	1455	2157	1586	1353	2794	3033	1135	1649	1189	2179	880	1526	624	1401	667	938	1643	1521	1460	2087	1173	864	1098	1220	1390	2560	748	1321	1123	2038	1732	1592	803	1512	1488	1839	1953	832	1119	1262	2009	1803	1603	2226	2558	1212	1796	1338	1802	1058	1524	695	1257	667	1115	1241	1464	1465	1746	1367	1061	1118	1230	1499	2077	713	1200	1137	1652	1589	1641	975	1431.84	1684	1313	1328
ENSMUSG00000026888	Grb14	913	565	638	104	118	122	380	1438	359	8	38	58	168	190	40	162	30	32	8	282	333	110	312	408	128	885	24	28	330	398	236	237	10	499	522	517	274	877	156	899	522	679	118	104	125	329	1339	408	9	30	49	179	207	45	134	36	32	9	253	333	131	236	393	128	741	28	34	336	401	255	192	10	453	529	419	251	904	189	294.08	384	204	308
ENSMUSG00000026889	Rbm18	2964	2196	2740	2382	1580	2058	3512	3353	2743	3157	3654	5210	2082	2856	2402	3355	1702	3171	1499	2297	1298	2895	2406	2584	2617	2612	1883	1615	2381	3051	3541	4960	2274	3396	2100	3816	2788	3309	1538	2919	2028	2914	2697	1391	2109	3045	3122	3118	3741	2912	4394	2223	3110	2703	2774	2046	3166	1670	2061	1297	3440	1817	2487	2626	2186	2195	1984	2425	3075	3819	4023	2169	3084	2127	3093	2558	3412	1867	2662.26	2866	2400	2756
ENSMUSG00000026890	Lhx6	122	78	49	87	64	60	191	224	20	9	44	54	121	186	36	92	31	57	40	36	46	97	126	255	81	103	128	34	28	21	44	42	34	99	28	142	8	65	8	120	72	52	98	56	61	166	209	23	11	35	46	129	203	41	76	37	57	45	32	46	115	95	245	81	86	149	42	29	21	47	34	32	90	28	115	7	67	10	74.6	79	92	52
ENSMUSG00000026893	Gca	122	472	1665	601	1557	1816	1645	408	3219	2567	866	343	455	796	1554	2082	1681	9568	666	1777	6017	1132	872	1343	14341	1940	688	1162	1025	703	527	2699	9181	670	878	2305	1250	613	896	120	436	1771	680	1371	1861	1426	380	3659	3042	690	289	486	867	1749	1722	2021	9553	742	1594	6013	1345	658	1293	14392	1623	802	1427	1044	708	568	2189	8756	608	889	1868	1147	632	1088	2090.05	1310	3147	1671
ENSMUSG00000026894	Morn5	16	15	6	2	2	0	16	0	2	0	8	10	2	22	2	14	0	42	0	4	0	0	0	12	2	0	2	26	0	10	20	4	5	10	2	8	0	14	10	16	14	6	2	2	0	14	0	2	0	6	8	2	24	2	12	0	42	0	4	0	0	0	12	2	0	2	32	0	10	22	3	5	9	2	6	0	14	12	7.39	6	7	9
ENSMUSG00000026895	Ndufa8	5196	3868	5194	4574	3829	3962	6133	6761	7782	4926	7284	11196	4034	4870	4969	5349	4289	5422	3023	4561	3180	4878	4700	3747	6469	5729	2978	2617	4226	3676	6033	5602	4049	4843	4041	6424	7078	4719	2990	5118	3572	5524	5179	3372	4061	5318	6296	8846	5838	5804	9443	4307	5303	5592	4423	5157	5414	3367	4092	3178	5796	3549	3607	6492	4794	3472	3215	4303	3705	6507	4544	3862	4398	4092	5207	6493	4865	3630	4916.24	5698	4648	4484
ENSMUSG00000026896	Ifih1	864	1728	2994	2582	2687	2402	3351	1914	2223	2933	1504	836	896	3637	1392	4072	2310	13976	1925	3190	5126	1223	1782	1155	5697	1723	2380	1636	2354	1660	1101	1901	3839	1075	1652	8063	3964	2085	3791	851	1596	3184	2923	2366	2462	2906	1782	2527	3476	1198	705	957	3961	1567	3367	2777	13954	2144	2862	5122	1453	1346	1112	5717	1442	2775	2010	2397	1673	1188	1542	3661	976	1673	6535	3637	2150	4602	2783.97	2165	3413	2678
ENSMUSG00000026904	Slc4a10	0	0	0	0	52	4	0	10	0	0	14	0	0	0	38	36	66	24	0	0	10	0	10	1	11	2	0	0	12	0	0	0	10	0	0	2	2	0	0	0	0	0	0	46	4	0	9	0	0	11	0	0	0	43	30	79	24	0	0	10	0	8	1	11	2	0	0	12	0	0	0	10	0	0	2	2	0	0	7.76	6	15	2
ENSMUSG00000026914	Psmd14	6877	4218	7730	8079	6020	5719	7121	9403	6645	8693	10405	19027	5180	3741	5237	8360	5866	9590	5137	5636	10175	5638	7178	7682	13303	5243	3930	4088	5100	5152	7054	8374	8850	8814	5645	9922	10718	7846	5974	6773	3895	8221	9147	5302	5862	6174	8756	7554	10302	8291	16049	5531	4074	5894	6913	7053	9575	5722	5057	10167	6699	5420	7394	13350	4387	4582	5021	5193	5192	7608	6793	8440	8004	5717	8042	9833	8089	7252	7264.83	8027	6945	6905
ENSMUSG00000026915	Strbp	2469	3646	3287	4628	3312	4205	5975	6488	7806	7599	13059	9868	4030	4147	8060	5746	3449	6572	2544	4682	5358	4876	3928	5009	7867	4222	3024	3125	3360	4527	5063	9245	10042	4074	3775	5255	5093	5058	2658	2432	3367	3496	5240	2917	4310	5181	6042	8873	9005	10406	8323	4303	4516	9071	4752	4147	6562	2834	4201	5354	5794	2966	4822	7895	3533	3525	3838	3421	4562	5461	7499	9577	3700	3823	4259	4672	5215	3227	5208.18	5799	5054	4829
ENSMUSG00000026917	Wdr5	4940	4178	2691	4577	3741	3641	5697	6875	5352	5007	7406	9445	3198	6127	5798	6581	5230	4120	2678	6692	5376	4760	4086	5677	5989	5707	3292	2909	3887	5127	4966	8661	5978	6394	5985	5321	5500	5484	3028	4866	3858	2862	5182	3295	3732	4940	6402	6084	5934	5902	7967	3414	6672	6525	5442	6288	4114	2983	6004	5372	5656	3085	5465	6010	4776	3838	3573	3958	5167	5356	7026	5701	5807	6061	4313	5046	5654	3676	5076.98	5085	5129	5014
ENSMUSG00000026918	Brd3	7696	5758	4052	5271	6158	6443	9895	9771	6940	7636	11711	14178	5207	7606	8298	10736	7473	6717	2686	8610	8009	7470	4093	6752	9324	6776	4077	3757	5597	7588	7111	10443	8859	9683	8604	5975	6611	8658	4883	7580	5318	4309	5968	5423	6604	8580	9099	7889	9049	9332	11959	5559	8283	9338	8878	8985	6707	2992	7725	8003	8876	3091	6499	9357	5670	4753	4615	5699	7647	7670	8471	8449	8794	8713	4843	6065	8926	5928	7221.64	7592	7140	6967
ENSMUSG00000026919	Lcn4	1	0	4	0	0	0	0	0	2	19	0	0	6	0	8	0	0	7	0	4	0	0	0	2	0	0	0	0	0	0	0	0	0	0	0	4	0	0	0	1	0	4	0	0	0	0	0	2	23	0	0	6	0	9	0	0	7	0	4	0	0	0	2	0	0	0	0	0	0	0	0	0	0	0	3	0	0	0	1.57	2	2	0
ENSMUSG00000026921	Egfl7	2616	916	672	481	809	670	2713	1335	922	297	2322	3443	1382	2121	548	1024	331	946	717	374	455	626	2672	423	995	2324	1226	892	757	513	935	580	684	1549	426	1301	861	902	249	2577	846	715	545	712	687	2352	1243	1048	352	1850	2904	1476	2310	617	847	398	945	799	336	455	744	2018	407	999	1945	1429	1096	771	517	1008	470	652	1407	431	1054	790	930	302	1050.81	1319	1021	835
ENSMUSG00000026922	Agpat2	2129	1968	1125	1950	1358	2043	3292	2232	4387	3184	6160	4425	658	2696	2581	2649	2061	2981	1472	2784	3059	852	1494	1945	3941	2721	1484	1730	1505	1712	2134	540	2623	2742	2700	2889	3601	3016	1671	2097	1817	1196	2208	1196	2094	2854	2078	4987	3773	4909	3732	703	2936	2905	2191	2478	2976	1640	2498	3057	1012	1128	1872	3955	2277	1730	2125	1533	1725	2302	438	2502	2490	2734	2342	3304	3109	2029	2382.84	2745	2259	2182
ENSMUSG00000026923	Notch1	8863	10068	3494	8328	5545	10388	23403	5016	1133	9519	11133	14143	1465	5659	4015	7150	11559	13170	5561	16807	5769	7444	4533	10847	20364	6233	7249	4856	12050	10366	3985	17591	10329	6453	11236	6261	7096	10594	5268	8730	9298	3716	9429	4883	10647	20292	4671	1288	11281	8871	11929	1564	6162	4518	5913	13897	13149	6194	15079	5765	8845	3423	10441	20436	5216	8451	5965	12270	10447	4298	14269	9851	5860	11378	5075	6510	10922	6395	8649.48	8753	8614	8592
ENSMUSG00000026924	Sec16a	6312	6566	4985	7147	5758	5418	11631	11255	8930	7579	10254	14469	4800	6272	7450	8621	7234	8698	5698	9676	7080	7647	6577	8609	8599	7122	6202	5143	7575	8456	5684	14750	9254	8534	13524	8853	7262	7898	4556	6217	6064	5302	8092	5071	5553	10085	10480	10151	8982	8171	12204	5125	6830	8384	7129	8697	8684	6346	8681	7075	9086	4966	8287	8629	5960	7230	6317	7714	8522	6131	11965	8826	7750	13695	7175	6662	8143	5531	7843.93	8031	7420	8128
ENSMUSG00000026925	Inpp5e	2050	2035	1191	1720	1266	1838	3040	2119	2459	2347	3096	4457	1797	2046	2147	2856	2097	2875	1229	2643	2303	2084	1369	2544	2026	2036	1652	1588	2193	2836	2369	3633	2493	2372	2135	2191	2669	1694	1434	2019	1879	1267	1947	1115	1884	2636	1973	2795	2781	2467	3759	1919	2228	2416	2362	2521	2871	1369	2371	2301	2476	1034	2449	2033	1704	1926	1951	2233	2858	2555	2947	2378	2154	2162	1776	2449	1747	1741	2191.08	2210	2147	2221
ENSMUSG00000026926	Pmpca	7766	6946	4353	6707	4520	5851	8520	8095	7804	8084	8176	22011	6445	7164	7122	8543	7717	8559	3744	8096	10069	6321	5505	7302	9457	3883	5031	4523	4837	7550	6913	10169	10578	7453	9463	7399	7450	8761	4006	7649	6415	4630	7594	3981	5997	7387	7538	8871	9580	6515	18566	6881	7801	8015	7064	9278	8546	4170	7264	10062	7511	4157	7029	9491	3249	5865	5556	4925	7609	7456	8249	10088	6768	9583	5997	6835	9033	4863	7386.31	7894	7180	7141
ENSMUSG00000026927	Sdccag3	3646	2570	2454	3305	2871	3031	4201	3550	5219	4222	7007	6978	2789	3281	5107	3612	3628	4334	1983	3620	4418	3476	2635	2963	5098	4995	2298	2818	2820	3292	3710	4904	6630	4173	3631	3170	4130	3336	2191	3591	2373	2610	3742	2528	3107	3643	3306	5933	5003	5584	5886	2978	3573	5747	2987	4362	4327	2209	3248	4415	4130	1990	2852	5116	4180	2679	3461	2872	3318	4001	3978	6323	3790	3677	2569	3789	3439	2660	3742.94	3942	3722	3581
ENSMUSG00000026928	Card9	319	193	1351	162	968	969	515	281	8375	380	619	334	466	463	820	562	461	814	317	238	434	209	275	194	352	501	219	510	281	68	254	206	640	284	111	782	473	132	232	314	178	1437	183	853	993	447	262	9520	450	493	282	498	504	923	465	554	813	353	214	434	248	208	187	353	419	255	626	286	69	274	167	610	258	112	634	434	136	282	659.68	1284	441	319
ENSMUSG00000026930	Gpsm1	3516	1828	738	1472	372	656	2335	1852	1141	317	1051	2711	613	2860	827	1469	474	1045	450	1268	1486	1061	656	1848	405	1362	449	756	918	1566	1805	1421	324	2019	553	1087	1926	2956	463	3463	1688	785	1667	328	672	2025	1725	1297	376	837	2287	654	3114	931	1215	570	1043	501	1138	1485	1261	495	1779	406	1140	523	929	935	1578	1947	1153	309	1834	560	881	1767	3048	562	1254	1429	1124	1233
ENSMUSG00000026931	RP24-562H22.1	0	0	0	0	0	0	0	0	0	0	6	0	0	2	1	0	0	0	0	0	0	0	0	0	0	0	0	2	0	0	3	0	1	0	0	0	0	0	0	0	0	0	0	0	0	0	0	0	0	5	0	0	2	1	0	0	0	0	0	0	0	0	0	0	0	0	2	0	0	3	0	1	0	0	0	0	0	0	0.38	0	0	0
ENSMUSG00000026932	Nacc2	8676	7151	4028	5672	2606	2991	9895	8190	5392	4043	2938	7598	4570	8047	2494	5382	4063	3896	1769	8659	2754	8928	6797	8116	2758	4846	6192	2660	7800	7760	11669	15898	4218	10571	12342	7519	6064	16770	6651	8545	6604	4284	6422	2295	3066	8580	7626	6129	4791	2341	6409	4879	8763	2807	4451	4885	3890	1970	7769	2752	10608	5133	7812	2768	4055	7219	3267	7943	7821	12586	12896	4023	9600	12498	6094	5563	17290	8074	6525.82	5591	5182	8836
ENSMUSG00000026933	Camsap1	3457	3349	2887	5362	4590	5151	4701	5529	3566	3693	5263	7807	2498	3586	8874	4997	3836	5802	2082	5080	12270	4012	2616	3505	7614	5236	2824	3509	2976	4341	3618	8804	10591	4353	4414	3315	3998	4468	3109	3405	3093	3070	6071	4042	5279	4076	5149	4054	4377	4194	6585	2667	3905	9987	4132	4612	5793	2319	4558	12261	4767	1975	3374	7641	4382	3292	4310	3030	4375	3902	7142	10101	3953	4470	2687	3668	4606	3774	4745.57	4450	5170	4562
ENSMUSG00000026934	Lhx3	0	0	0	0	0	0	0	0	2	0	4	2	0	7	0	0	2	0	0	0	0	0	0	0	5	0	0	4	0	0	0	0	6	2	0	4	0	0	0	0	0	0	0	0	0	0	0	2	0	3	2	0	8	0	0	2	0	0	0	0	0	0	0	5	0	0	5	0	0	0	0	6	2	0	3	0	0	0	0.97	1	1	1
ENSMUSG00000026936	Lcn3	0	0	0	0	0	0	0	0	0	0	0	0	0	0	0	0	0	0	0	0	0	0	0	0	0	0	0	0	0	0	0	0	0	0	0	0	0	0	0	0	0	0	0	0	0	0	0	0	0	0	0	0	0	0	0	0	0	0	0	0	0	0	0	0	0	0	0	0	0	0	0	0	0	0	0	0	0	0	0	0	0	0
ENSMUSG00000026937	Lcn5	0	0	0	0	0	0	0	0	0	0	0	0	0	0	0	0	0	0	0	0	0	0	0	0	0	0	0	0	0	0	0	0	1	0	0	4	0	0	0	0	0	0	0	0	0	0	0	0	0	0	0	0	0	0	0	0	0	0	0	0	0	0	0	0	0	0	0	0	0	0	0	1	0	0	3	0	0	0	0.11	0	0	0
ENSMUSG00000026938	Fcna	498	98	182	18	316	72	308	882	14	4	47	132	1121	1444	244	142	50	205	270	14	202	197	156	28	136	67	260	30	166	28	28	38	60	256	34	362	26	334	82	491	91	194	20	278	74	267	821	16	5	37	111	1197	1572	275	117	60	205	301	13	202	234	118	27	136	56	303	37	169	28	30	31	57	232	34	293	24	344	100	220.54	200	322	129
ENSMUSG00000026939	Tmem141	689	870	824	387	852	1311	1105	882	843	694	390	1238	590	600	648	805	1375	2297	289	906	1230	508	701	961	2326	1028	312	504	418	461	664	707	3695	524	894	1037	901	627	466	679	803	876	438	750	1344	958	821	958	822	311	1044	630	653	729	666	1653	2293	322	813	1229	604	529	925	2334	860	364	619	426	465	716	573	3524	476	905	841	827	646	566	897.28	817	1017	842
ENSMUSG00000026940	Ccdc183	15	12	3	2	18	0	18	6	14	4	2	53	8	17	2	3	14	30	2	18	4	17	16	1	2	20	0	6	21	10	4	4	24	4	6	0	3	6	0	15	11	3	2	16	0	16	6	16	5	2	45	9	19	2	2	17	30	2	16	4	20	12	1	2	17	0	7	21	10	4	3	23	4	6	0	3	6	0	9.65	11	11	7
ENSMUSG00000026941	Mamdc4	144	293	69	53	158	70	241	137	295	85	138	209	227	320	134	204	145	141	69	222	50	89	110	264	109	123	101	99	202	202	137	334	148	183	217	140	55	225	46	142	271	73	60	139	72	209	128	335	101	110	176	242	348	151	169	174	141	77	199	50	106	83	254	109	103	118	122	206	204	148	271	141	166	220	113	50	232	56	155.6	151	158	157
ENSMUSG00000026942	Traf2	2698	3873	4511	3817	5618	6425	4663	3199	3235	4337	5110	5919	2196	3899	8191	7643	8004	9491	2137	3694	5824	3416	3653	3963	11702	4014	2470	2634	5547	3718	4070	5217	11813	3431	5404	4471	5017	5133	3471	2657	3577	4798	4322	4948	6585	4043	2979	3677	5140	4072	4992	2345	4246	9218	6320	9623	9476	2380	3314	5820	4059	2758	3815	11743	3359	2880	3235	5648	3747	4390	4232	11266	3116	5472	3624	4603	5292	4214	4922.69	4316	5605	4748
ENSMUSG00000026943	Lcn12	0	2	0	2	0	26	0	0	0	1	0	4	9	0	0	0	2	242	0	0	8	0	0	1	135	0	0	6	0	0	2	0	721	0	0	0	0	0	0	0	2	0	2	0	27	0	0	0	1	0	3	10	0	0	0	2	242	0	0	8	0	0	1	135	0	0	7	0	0	2	0	688	0	0	0	0	0	0	28.99	3	28	54
ENSMUSG00000026944	Abca2	4295	5231	2863	3310	4807	4799	10099	6324	5283	8824	5728	4319	3025	3233	4290	4296	9363	13899	3005	4832	8506	4086	3338	8236	14996	4877	1762	3067	5506	3918	3823	11846	18878	5139	4382	4841	5903	5404	3562	4230	4831	3045	3748	4233	4919	8757	5889	6005	10457	4564	3643	3230	3521	4828	3552	11257	13877	3347	4335	8500	4855	2521	7928	15049	4081	2054	3767	5607	3949	4123	9609	18004	4667	4438	3924	5415	5571	4324	5914.21	5360	6492	5804
ENSMUSG00000026946	Nmi	782	938	2117	1815	1679	1348	1604	1169	1223	806	1685	1473	699	2709	1259	3060	1073	5853	1320	1493	3096	642	1407	921	2749	1316	1712	957	1082	890	909	1101	1654	974	842	3600	2755	1624	2074	770	866	2252	2055	1479	1382	1391	1089	1390	955	1343	1242	746	2950	1417	2530	1290	5844	1470	1340	3094	763	1062	887	2759	1101	1996	1176	1102	897	980	893	1577	885	853	2918	2527	1674	2518	1627.22	1351	1947	1538
ENSMUSG00000026950	Neb	26	816	62	376	6	16	10022	5664	42	8	101	14	2	2400	16	5	16	148	316	781	2	11	0	196	74	130	14	6	8	2	270	4	20	48	0	714	73	21	0	26	754	66	426	5	16	8690	5274	48	9	80	12	2	2614	18	4	19	148	352	701	2	13	0	189	74	109	16	7	8	2	291	3	19	44	0	579	67	22	0	530.99	1284	303	81
ENSMUSG00000026955	Sapcd2	1684	1111	412	405	1532	1181	1519	2448	1783	1388	1173	4978	1202	1758	1304	1419	1763	612	390	1965	2825	3657	887	2142	1320	387	317	476	461	2829	1372	3653	1197	1025	2320	1162	850	1972	356	1659	1026	438	459	1349	1210	1317	2280	2027	1645	935	4199	1283	1914	1467	1173	2120	611	434	1763	2823	4345	670	2062	1325	324	370	585	469	2851	1480	2963	1142	931	2349	942	780	2033	432	1491.91	1545	1594	1333
ENSMUSG00000026956	Uap1l1	2643	3315	2403	1240	1847	2547	1965	1438	6516	10357	7846	8888	1543	1902	2149	1520	1437	4299	1282	1754	4849	2296	1848	864	3710	4508	1611	1846	1668	2842	3164	7378	7548	1958	3100	2504	1559	2245	1192	2603	3061	2556	1404	1627	2610	1704	1339	7407	12274	6252	7497	1647	2071	2418	1257	1728	4292	1428	1574	4845	2728	1395	832	3723	3772	1878	2267	1699	2864	3413	5985	7199	1778	3139	2030	1430	2315	1447	3115.1	4194	2408	2880
ENSMUSG00000026958	Dpp7	768	1432	1347	229	847	1171	637	551	9457	10921	1221	1029	499	806	727	488	330	2062	232	716	1325	199	316	144	1446	583	273	431	948	166	457	218	865	941	132	660	554	249	216	756	1322	1433	259	746	1200	552	513	10750	12942	973	868	533	878	818	404	397	2059	258	642	1324	236	239	139	1451	488	318	529	965	167	493	177	825	855	134	535	508	257	262	1236.06	2693	705	463
ENSMUSG00000026959	Grin1	177	13	28	74	4	190	32	14	100	856	81	86	2	30	37	18	160	215	16	18	173	112	42	61	123	90	38	14	102	58	86	173	340	26	44	25	25	16	14	174	12	30	84	4	195	28	13	114	1014	65	73	2	33	42	15	192	215	18	16	173	133	32	59	123	75	44	17	104	58	93	140	324	24	45	20	23	16	17	98.91	150	81	71
ENSMUSG00000026960	Arl6ip6	1908	1183	2195	2296	1842	1082	2121	2790	1999	3816	2664	5284	1889	1255	1707	2608	1250	1952	1069	1905	2072	2173	1682	1462	2805	1229	1142	961	1053	2659	2409	3290	1317	2695	1661	1818	1570	2241	966	1879	1092	2334	2599	1622	1109	1839	2598	2272	4522	2123	4457	2017	1367	1921	2157	1503	1949	1191	1709	2070	2582	1270	1407	2815	1028	1331	1180	1072	2680	2598	2669	1256	2447	1682	1474	1440	2310	1173	1967.89	2370	1785	1793
ENSMUSG00000026961	Lrrc26	16	44	48	82	14	1501	28	18	230	816	330	220	22	72	298	36	765	4702	42	104	3211	658	68	118	8731	532	96	128	620	108	62	88	26937	96	1506	406	228	37	100	16	41	51	93	12	1538	24	17	261	967	263	186	23	78	335	30	920	4695	47	93	3209	782	51	114	8762	445	112	157	631	109	67	71	25690	87	1525	329	209	38	121	1338.48	289	1399	2242
ENSMUSG00000026963	Tmem210	10	2	0	0	0	10	0	0	4	0	1	0	0	0	0	0	2	14	0	0	0	0	0	8	11	0	0	6	12	0	0	0	34	0	0	0	0	0	0	10	2	0	0	0	10	0	0	5	0	1	0	0	0	0	0	2	14	0	0	0	0	0	8	11	0	0	7	12	0	0	0	32	0	0	0	0	0	0	2.93	2	2	4
ENSMUSG00000026965	Anapc2	8265	9545	5564	7721	6884	9221	11299	11291	10851	10263	12559	21280	5825	8929	10411	13450	11125	12345	4774	11905	12977	8332	6272	9285	19557	12173	6690	6455	9052	9111	10405	16254	19085	8300	15834	11251	11113	9614	6530	8141	8815	5918	8742	6063	9451	9797	10514	12335	12162	10008	17949	6219	9723	11716	11122	13375	12326	5317	10681	12967	9900	4736	8937	19626	10187	7799	7929	9218	9182	11222	13185	18202	7538	16035	9119	10195	9912	7927	10363.8	9991	10488	10574
ENSMUSG00000026966	Ssna1	4114	3628	2768	4311	3465	4304	4134	4917	5397	4083	6903	10778	2886	4300	5533	4790	5216	4152	2492	4895	5565	3822	2830	3630	6999	8296	2368	2556	2509	3405	4906	5089	7995	3552	6100	5210	4156	4509	2986	4052	3350	2944	4881	3052	4411	3584	4579	6135	4839	5501	9091	3081	4683	6227	3961	6271	4146	2776	4392	5561	4541	2137	3494	7024	6942	2761	3140	2555	3432	5291	4128	7625	3226	6177	4223	3813	4649	3625	4520.43	4702	4660	4203
ENSMUSG00000026969	Fam166a	60	52	39	84	54	68	21	36	56	14	254	369	62	78	118	137	121	103	21	58	100	123	26	18	55	45	47	59	82	54	102	24	78	78	62	20	85	62	69	59	48	41	95	48	70	18	34	64	17	202	311	66	85	133	113	145	103	23	52	100	146	20	17	55	38	55	72	83	54	110	19	74	71	63	16	78	64	84	75.59	84	78	65
ENSMUSG00000026970	Rbms1	4806	3647	10613	12565	5110	5800	7747	8606	5136	8370	21817	11309	5973	8025	8730	12682	3158	7428	7799	8590	10406	5735	11124	4642	5875	7863	7951	6936	5465	7847	7126	10833	6026	11658	4633	10850	8228	7828	5146	4734	3368	11287	14226	4500	5945	6717	8014	5838	9919	17385	9539	6377	8739	9825	10487	3797	7416	8687	7707	10398	6814	8400	4468	5896	6580	9269	8520	5565	7908	7686	8787	5747	10587	4692	8794	7548	8071	6247	7858.58	8456	7542	7648
ENSMUSG00000026971	Itgb6	12	219	254	470	395	604	470	318	104	180	135	244	328	233	918	634	355	803	301	530	966	108	490	164	531	578	376	322	454	410	717	234	870	309	407	831	692	499	728	12	202	270	532	348	619	408	296	118	213	108	206	350	254	1033	524	427	802	335	476	965	128	370	158	533	484	438	396	462	413	773	190	830	281	412	674	635	514	884	437.75	278	488	531
ENSMUSG00000026972	Arrdc1	2637	4743	2243	3260	3388	7046	5699	5292	5909	6060	6426	7791	4035	3796	6370	6130	5134	9870	2141	6072	7384	4057	3204	3788	12851	5174	2555	2769	4730	3576	7716	7224	14664	4505	4121	6766	5832	4557	4104	2597	4380	2386	3691	2984	7222	4941	4928	6717	7182	5121	6571	4308	4134	7169	5069	6173	9855	2385	5448	7379	4821	2419	3646	12897	4330	2979	3401	4817	3604	8322	5860	13985	4091	4173	5484	5350	4698	4982	5397.33	4893	5717	5519
ENSMUSG00000026974	Zmynd19	5393	2898	1849	3585	2783	4406	4369	7310	6965	4403	5533	12472	3609	4628	3565	4277	4658	4808	1907	4719	6329	4563	2629	3739	10217	3681	2291	1797	2255	3748	4440	5274	5705	6895	4378	2814	3494	5202	2705	5312	2676	1966	4059	2451	4516	3788	6807	7917	5218	4409	10520	3853	5040	4012	3537	5600	4800	2124	4234	6324	5422	1985	3599	10253	3080	2671	2207	2296	3777	4789	4278	5441	6262	4433	2281	3205	5363	3284	4456.19	4970	4562	3868
ENSMUSG00000026975	Dph7	691	989	549	626	612	1652	1318	1101	1180	1145	460	1865	627	846	1217	1167	1360	2193	352	1117	2324	901	581	985	5130	922	478	422	822	992	798	1515	3680	987	977	908	998	478	473	681	913	584	709	539	1693	1143	1025	1341	1357	367	1573	669	921	1370	965	1635	2190	392	1002	2322	1071	439	948	5148	772	557	518	837	1000	861	1229	3510	896	989	736	916	493	574	1150.88	994	1417	1009
ENSMUSG00000026976	Pax8	0	0	0	0	0	0	0	0	0	0	2	0	0	0	0	0	0	0	0	0	4	0	0	0	0	0	0	2	0	0	0	0	2	0	0	0	0	0	6	0	0	0	0	0	0	0	0	0	0	2	0	0	0	0	0	0	0	0	0	4	0	0	0	0	0	0	2	0	0	0	0	2	0	0	0	0	0	7	0.44	0	0	1
ENSMUSG00000026977	2007-03-01	3613	2764	3584	3929	3334	4383	7192	5728	5187	4544	4633	8074	3516	3967	2668	6252	3068	5015	2353	3868	3037	3354	4573	4687	4692	3781	3751	3746	3704	5885	3804	10515	3439	5345	3521	7344	4915	4341	3175	3559	2553	3812	4448	2936	4492	6236	5334	5896	5385	3692	6810	3754	4320	3003	5170	3689	5007	2621	3470	3035	3985	3453	4512	4709	3164	4373	4601	3772	5931	4103	8529	3280	4854	3566	5952	4509	4476	3854	4380.6	4596	3849	4754
ENSMUSG00000026979	Psd4	963	1332	2935	1609	3343	2074	1917	4113	1887	660	1818	3282	2168	2180	4379	2615	1779	4224	1670	2352	2815	1574	2099	1837	1114	1237	1613	1853	1853	1309	1503	1798	3634	1688	3140	2542	2452	1796	1935	949	1230	3121	1822	2944	2126	1662	3830	2145	782	1449	2768	2315	2374	4928	2162	2139	4217	1860	2110	2813	1870	1585	1768	1118	1035	1880	2276	1887	1319	1621	1458	3466	1533	3180	2060	2249	1852	2349	2160.36	2069	2307	2087
ENSMUSG00000026980	Ly75	1093	634	1440	281	1446	185	2036	372	288	168	201	574	255	948	2050	1846	464	1877	1612	972	1674	300	1512	981	1088	158	1602	954	1336	667	357	1580	1194	2298	53	1475	680	1149	864	1077	585	1531	318	1273	190	1765	346	327	199	160	484	272	1032	2307	1527	558	1874	1795	872	1673	356	1142	944	1092	132	1868	1172	1360	672	385	1282	1139	2087	54	1196	624	1185	1049	971.93	688	1113	1083
ENSMUSG00000026981	Il1rn	518	515	1906	3584	4906	701	646	1910	150	761	1403	230	1696	1201	26240	3222	576	2033	1700	2960	8970	408	8128	224	631	1038	1222	2845	1151	885	1665	991	7842	488	854	1940	4621	1238	1096	510	476	2027	4058	4321	718	560	1779	171	902	1118	194	1811	1308	29530	2664	693	2030	1893	2656	8963	485	6138	216	633	869	1425	3495	1172	892	1796	804	7479	443	865	1572	4239	1276	1331	2654.07	1403	4278	2061
ENSMUSG00000026983	Il1f5	18	32	2	0	20	60	12	0	4	0	0	196	0	0	0	0	4	40	0	2	2	0	2	24	4	53	0	2	22	12	16	0	20	26	6	16	40	8	0	18	30	2	0	18	61	10	0	5	0	0	165	0	0	0	0	5	40	0	2	2	0	2	23	4	44	0	2	22	12	17	0	19	24	6	13	37	8	0	15.16	26	9	12
ENSMUSG00000026984	Il1f6	0	0	0	0	0	0	0	0	2	4	0	2	2	0	0	0	0	30	0	4	4	0	0	0	0	0	0	0	0	0	0	0	16	0	0	2	0	0	0	0	0	0	0	0	0	0	0	2	5	0	2	2	0	0	0	0	30	0	4	4	0	0	0	0	0	0	0	0	0	0	0	15	0	0	2	0	0	0	1.67	1	3	1
ENSMUSG00000026985	Il1f8	0	0	0	0	0	0	0	0	0	4	0	0	0	0	0	0	0	0	0	0	0	0	0	0	2	0	0	0	2	0	0	0	4	0	0	0	0	0	0	0	0	0	0	0	0	0	0	0	5	0	0	0	0	0	0	0	0	0	0	0	0	0	0	2	0	0	0	2	0	0	0	4	0	0	0	0	0	0	0.32	0	0	0
ENSMUSG00000026986	Hnmt	64	43	100	14	94	66	136	119	51	8	42	6	46	164	44	42	88	469	32	22	44	26	30	32	678	74	22	50	59	12	24	30	407	42	32	134	70	40	0	63	40	106	16	83	68	118	111	58	9	33	5	49	179	50	35	106	468	36	20	44	31	23	31	680	62	26	61	60	12	26	24	388	38	32	109	64	41	0	87.29	59	130	68
ENSMUSG00000026987	Baz2b	2715	3082	2893	2994	3402	3029	7158	5372	4008	5484	3710	4794	2162	2820	2062	4507	2845	4672	1696	3600	4070	3645	2685	3926	5060	3810	2060	2294	4850	4737	2759	8570	3785	4444	3507	5742	4610	3801	2190	2674	2846	3077	3390	2996	3105	6207	5002	4556	6499	2956	4044	2308	3071	2321	3727	3420	4665	1889	3230	4067	4331	2027	3779	5078	3188	2402	2818	4939	4774	2976	6952	3610	4036	3551	4654	4229	3919	2659	3742.82	3946	3364	3963
ENSMUSG00000026988	Wdsub1	1369	958	1524	898	975	1236	2131	1382	2368	2552	2005	2741	1094	1234	898	2360	932	2064	822	1567	1446	1030	1126	2122	2072	2714	1038	763	1338	1128	1454	3766	1266	3758	1154	2750	1864	1651	1122	1348	885	1621	1017	859	1267	1848	1287	2692	3024	1598	2312	1168	1344	1011	1952	1121	2061	916	1406	1445	1224	850	2043	2079	2271	1210	937	1362	1137	1568	3055	1207	3413	1169	2229	1710	1702	1362	1607.87	1646	1492	1697
ENSMUSG00000026989	Dapl1	7	0	10	0	6	2	2	6	0	4	18	6	42	2	6	4	8	4	0	0	0	0	6	0	0	2	8	2	16	4	42	20	4	14	4	6	4	96	14	7	0	11	0	5	2	2	6	0	5	14	5	45	2	7	3	10	4	0	0	0	0	5	0	0	2	9	2	16	4	45	16	4	13	4	5	4	99	17	9.54	5	6	18
ENSMUSG00000026991	Pkp4	4236	6684	6084	9879	5051	7079	11031	8689	9216	9426	11500	15429	4837	8208	4265	14769	6682	8119	6340	10151	6445	8504	8242	11816	10307	6995	7078	6167	7890	8838	4560	12699	6595	10727	5370	12635	7746	8247	4296	4172	6173	6471	11185	4448	7255	9565	8091	10476	11171	9164	13014	5164	8938	4800	12213	8034	8106	7062	9108	6440	10105	6224	11374	10344	5854	8252	7575	8034	8907	4918	10301	6290	9742	5438	10241	7106	8503	5215	8088.96	8432	8126	7732
ENSMUSG00000026994	Galnt3	6552	4906	6824	9055	3445	3518	18775	10341	30280	8724	11691	13972	5748	5162	2709	6914	5198	898	6651	14143	1174	8095	6582	6535	1918	9214	6082	4122	5551	4807	13240	6786	787	12976	10219	10519	13070	8509	9706	6453	4531	7258	10252	3034	3606	16279	9629	34421	10339	9316	11785	6137	5621	3049	5717	6249	897	7408	12689	1173	9619	4970	6290	1925	7710	7090	5063	5653	4844	14280	5505	751	11784	10348	8526	11991	8773	11783	8019.16	10575	5675	8184
ENSMUSG00000026999	Nup35	811	483	1295	1067	581	797	742	1077	1015	955	1030	1232	604	703	486	1168	647	806	815	876	905	829	558	724	815	592	872	599	630	627	542	1154	723	814	977	1192	984	941	344	799	446	1377	1208	512	817	643	1003	1154	1132	821	1039	645	766	547	966	778	805	908	786	904	985	421	697	818	495	1017	736	642	632	585	936	690	739	989	966	903	970	418	812.62	913	752	786
ENSMUSG00000027001	Dusp19	467	421	625	491	413	365	741	507	665	799	444	564	460	309	228	534	441	581	501	374	669	562	499	519	575	628	391	221	288	464	391	657	434	468	386	761	513	505	442	460	389	665	556	364	374	643	472	756	947	354	476	491	336	257	442	530	580	558	336	669	668	377	500	577	526	456	271	293	468	422	533	414	425	391	617	471	521	537	490.16	538	489	448
ENSMUSG00000027002	Nckap1	13621	9330	13608	17352	10966	7765	17561	18458	20869	23011	29211	16706	9296	11512	10861	17636	12482	11117	20619	16962	16724	16548	15299	17442	13675	13358	16068	10350	13475	15234	10515	26728	14984	17670	14114	21604	18343	17360	11018	13416	8616	14473	19646	9658	7959	15227	17188	23723	27270	23277	14091	9925	12536	12223	14584	15007	11100	22966	15218	16712	19662	11553	16789	13723	11178	18732	12713	13721	15353	11341	21681	14290	16047	14293	17510	16828	17898	13375	15423.1	16212	14513	15676
ENSMUSG00000027004	Frzb	1504	12	12	32	16	40	80	28	216	18	157	3192	152	102	48	36	36	22	84	14	12	66	60	34	19	158	14	62	6	28	90	35	4	330	4	114	24	26	10	1481	11	13	36	14	41	69	26	246	21	125	2692	162	111	54	30	43	22	94	13	12	78	45	33	19	132	16	76	6	28	97	28	4	300	4	92	22	27	12	162.51	398	61	55
ENSMUSG00000027006	Dnajc10	10620	5263	11869	8140	5323	3746	12006	11917	188288	18390	11868	17138	7742	5404	5454	7924	4817	8090	6413	6721	4368	9672	7417	8092	4597	8201	6711	6040	5039	7296	9570	13379	7787	13334	5776	11005	7200	10597	4220	10460	4860	12623	9216	4688	3839	10410	11097	214035	21794	9457	14455	8266	5885	6138	6553	5791	8077	7143	6030	4365	11492	5601	7789	4613	6863	7824	7419	5131	7353	10322	10853	7427	12109	5849	8920	6605	10925	5123	13523.1	27244	6758	8143
ENSMUSG00000027007	Ssfa2	6908	3132	6335	6223	4605	3700	5018	7619	15832	9159	10842	15999	3620	4918	4362	3341	4021	4420	5248	5918	4749	6396	5881	3423	5132	4688	3779	2652	5173	5242	4170	5392	4128	8922	9989	4534	6750	6241	1534	6804	2892	6738	7046	4056	3792	4351	7095	17997	10854	8640	13495	3865	5356	4909	2763	4834	4413	5845	5310	4745	7600	4441	3295	5150	3923	4406	3258	5268	5283	4498	4374	3937	8103	10116	3675	6193	6434	1862	5836.18	7813	4746	5185
ENSMUSG00000027009	Itga4	962	412	2000	298	1192	1038	1130	574	276	458	618	310	1041	1362	940	874	506	2711	437	292	711	416	482	420	546	520	1037	657	584	124	214	314	620	539	194	1983	402	204	206	948	380	2127	337	1050	1064	980	534	314	543	492	261	1111	1483	1058	723	608	2707	487	262	710	494	364	404	548	435	1209	807	595	125	231	255	591	489	196	1607	369	210	250	701.56	752	814	533
ENSMUSG00000027010	Slc25a12	2987	2549	2381	1411	1380	880	3068	5453	5370	1904	1372	4614	2257	1789	857	1864	1759	2603	1280	1930	909	1535	2287	2166	2036	1852	1200	1257	2286	1730	2240	2735	1493	2824	2106	3741	3644	3137	1074	2942	2354	2532	1598	1215	902	2660	5078	6104	2256	1093	3892	2410	1948	964	1541	2115	2599	1426	1732	908	1824	1727	2085	2043	1550	1399	1544	2328	1743	2416	2219	1424	2565	2133	3032	3343	3234	1304	2209.79	2719	1777	2206
ENSMUSG00000027011	Ube2e3	4210	2047	4887	2685	4008	4028	4989	4057	4048	5887	4478	7576	2946	3439	2420	4399	2242	4712	2134	3766	4025	3309	2553	4247	5442	4373	2163	2283	2766	3706	4619	5683	4121	5708	3491	5320	3506	4764	2060	4147	1890	5198	3040	3530	4128	4326	3778	4602	6977	3568	6390	3145	3745	2723	3638	2696	4705	2377	3379	4022	3932	1928	4088	5461	3659	2522	2804	2817	3735	4982	4610	3930	5184	3535	4312	3216	4912	2501	3849.48	4298	3536	3774
ENSMUSG00000027012	Dync1i2	9390	5465	10696	10752	8596	8086	11752	11662	10991	10767	15613	12273	6488	8194	8914	13129	8966	14581	6068	9441	13926	9785	9448	8203	17686	9313	7035	6509	7929	8568	10575	15159	10870	11128	7120	14433	11737	11227	7805	9249	5047	11376	12173	7570	8288	10190	10859	12494	12760	12441	10352	6927	8923	10032	10857	10780	14558	6759	8470	13916	11627	7134	7896	17749	7793	8201	7995	8074	8635	11406	12297	10367	10106	7210	11698	10768	11575	9475	10103.2	10233	10244	9831
ENSMUSG00000027014	Cwc22	2917	1713	2745	2748	2309	2641	3949	3317	3739	2852	3453	4939	2233	2504	1523	3697	2084	2766	1345	2764	2795	2464	2270	3145	2764	2920	1933	1783	2651	2487	2212	3497	2374	3377	2401	3356	2761	3089	1528	2873	1582	2919	3111	2034	2707	3424	3089	4250	3380	2752	4166	2384	2727	1714	3057	2506	2762	1498	2480	2793	2928	1714	3027	2774	2443	2254	2190	2699	2506	2386	2837	2264	3067	2431	2720	2533	3185	1855	2667.18	3024	2486	2533
ENSMUSG00000027015	Cybrd1	7575	3537	4834	1750	11479	15098	11662	160	44	8451	6942	4135	58	3121	4818	7747	15202	9945	2256	9333	21660	600	4276	14909	16344	606	2446	594	3114	2886	1991	1262	742	10614	334	4656	6635	4378	2938	7461	3266	5141	1981	10109	15474	10112	149	50	10015	5532	3488	62	3399	5422	6406	18277	9929	2513	8374	21644	713	3229	14351	16402	507	2852	730	3171	2909	2147	1024	708	9639	338	3774	6087	4514	3567	5781.14	6065	7945	3189
ENSMUSG00000027016	Zfp385b	2529	34	14	2	223	2	36	1447	1489	29	10	4	280	12	0	6	4	2	0	0	2	6	52	123	16	0	6	2	0	82	58	18	4	12	13	18	301	4	0	2491	31	15	2	196	2	31	1347	1693	34	8	3	299	13	0	5	5	2	0	0	2	7	39	118	16	0	7	2	0	83	63	15	4	11	13	15	276	4	0	175.73	488	36	38
ENSMUSG00000027018	Hat1	4366	2564	4706	4723	3426	3021	3971	5968	5393	5959	4491	9553	3543	3572	2929	5315	2673	3775	1980	3998	5023	3940	3239	3139	3988	1712	2433	1862	2618	3641	5979	4394	2450	3486	3264	5056	3809	5826	3128	4300	2368	5005	5347	3017	3096	3443	5557	6130	7062	3579	8058	3783	3890	3296	4395	3214	3769	2205	3587	5019	4682	2446	3022	4002	1433	2836	2287	2666	3669	6449	3564	2337	3166	3305	4098	3494	6007	3797	3932.84	4747	3482	3667
ENSMUSG00000027022	Xirp2	0	2074	20	0	0	0	28242	5264	0	0	0	22	0	1870	0	2	0	0	234	1068	0	0	0	334	108	62	0	0	0	0	354	0	0	0	0	258	0	0	0	0	1915	21	0	0	0	24488	4902	0	0	0	19	0	2036	0	2	0	0	261	958	0	0	0	321	108	52	0	0	0	0	382	0	0	0	0	209	0	0	0	914.73	2612	267	45
ENSMUSG00000027030	Stk39	12886	10763	7074	6957	773	1759	21462	24036	18639	6922	11238	22304	12349	8565	678	8444	5032	454	4118	16421	1296	20769	6514	9854	307	11178	6878	6516	10373	15628	12434	21460	98	10559	13838	13736	16394	13752	7557	12692	9940	7523	7877	681	1803	18609	22382	21188	8203	8955	18813	13185	9327	763	6983	6050	453	4587	14733	1295	24678	4919	9485	308	9354	8018	8004	10563	15750	13411	17408	93	9589	14013	11133	15040	14178	9174	10029.7	11556	7580	11260
ENSMUSG00000027035	Cers6	1862	444	2490	274	1140	670	1796	3082	1506	240	529	1892	992	723	910	979	268	842	276	270	540	1244	514	858	764	532	409	477	199	1092	762	181	362	1111	90	1014	428	487	184	1834	410	2648	310	1004	687	1557	2870	1712	284	422	1596	1059	787	1024	810	322	841	307	242	540	1478	388	826	767	445	477	586	203	1101	822	147	345	1009	91	822	393	502	223	817.7	1278	703	517
ENSMUSG00000027048	Abcb11	0	2	2	2	0	0	17	8	8	14	16	32	0	12	0	8	5	2	4	0	2	20	0	0	7	8	0	0	2	2	8	18	6	0	34	4	4	0	0	0	2	2	2	0	0	15	7	9	17	13	27	0	13	0	7	6	2	4	0	2	24	0	0	7	7	0	0	2	2	9	15	6	0	34	3	4	0	0	6.15	8	5	6
ENSMUSG00000027067	Ssrp1	16572	10360	19780	19041	13724	14253	19583	19986	16744	15568	19829	30390	12566	15743	9699	21308	12541	14032	14745	20025	22034	18672	13629	19686	14708	11675	11666	8837	12148	16654	18984	21381	12048	23668	14400	18528	16730	24282	11728	16323	9567	21037	21558	12087	14608	16980	18611	19034	18449	15801	25633	13416	17144	10915	17620	15078	14010	16423	17966	22018	22186	10291	18949	14760	9770	13600	10855	12370	16784	20475	17344	11490	21494	14582	15017	15348	25035	14237	16381.2	17474	15753	16049
ENSMUSG00000027068	Dhrs9	56	12	355	153	46	8	42	36	2	24	82	24	78	36	142	16	4	70	68	14	44	28	110	2	8	16	16	66	20	55	16	30	18	18	36	140	16	14	0	55	11	378	173	41	8	36	34	2	28	65	20	83	39	160	13	5	70	76	13	44	33	83	2	8	13	19	81	20	55	17	24	17	16	36	113	15	14	0	49.33	71	46	33
ENSMUSG00000027070	Lrp2	10	10	0	0	35	8	28	24	38	6	21	256	0	10	4	0	0	574	0	0	537	94	0	30	2549	0	0	2	2	12	78	20	83	80	0	2	0	10	8	10	9	0	0	31	8	24	22	43	7	17	216	0	11	5	0	0	573	0	0	537	112	0	29	2558	0	0	2	2	12	84	16	79	73	0	2	0	10	10	115.43	32	273	22
ENSMUSG00000027071	P2rx3	75	79	78	53	44	35	72	104	69	52	72	87	119	36	22	114	45	76	41	38	69	32	37	51	28	57	31	40	64	50	53	53	15	38	22	36	45	107	21	74	73	83	60	39	36	62	97	78	62	57	73	127	39	25	94	54	76	46	34	69	38	28	49	28	48	36	49	65	50	57	43	14	35	22	29	41	110	25	54.56	66	54	44
ENSMUSG00000027072	Prg3	0	0	0	0	0	0	0	0	0	0	0	0	2	2	2	0	0	0	0	0	0	0	0	4	2	0	0	0	0	0	4	0	0	0	0	2	0	12	0	0	0	0	0	0	0	0	0	0	0	0	0	2	2	2	0	0	0	0	0	0	0	0	4	2	0	0	0	0	0	4	0	0	0	0	2	0	12	0	0.79	0	1	1
ENSMUSG00000027073	Prg2	16	10	10	0	2	14	8	8	2	0	6	22	10	36	24	2	4	34	0	6	16	0	0	34	18	0	72	6	4	0	0	2	230	4	0	32	38	13	0	16	9	11	0	2	14	7	7	2	0	5	19	11	39	27	2	5	34	0	5	16	0	0	33	18	0	84	7	4	0	0	2	219	4	0	26	35	13	0	17.32	8	14	30
ENSMUSG00000027074	Slc43a3	3689	2485	2556	1050	2017	859	3118	1738	286	181	483	2363	1277	2258	430	1471	308	1149	412	4480	263	2521	1715	2576	373	974	2174	568	1363	1969	1339	2968	1598	2818	158	1362	2112	4208	80	3633	2295	2718	1189	1776	880	2704	1618	325	214	385	1993	1363	2459	484	1216	370	1147	459	4019	263	2995	1295	2480	374	815	2534	698	1388	1984	1444	2408	1524	2559	160	1104	1938	4338	97	1580.74	1644	1410	1706
ENSMUSG00000027075	Slc43a1	110	54	26	20	24	135	184	192	177	20	61	70	103	405	55	74	23	66	14	16	34	57	90	86	44	106	61	36	6	38	22	48	76	88	28	238	44	32	0	108	50	28	23	21	138	160	179	201	24	49	59	110	441	62	61	28	66	16	14	34	68	68	83	44	89	71	44	6	38	24	39	72	80	28	193	40	33	0	74.13	87	85	51
ENSMUSG00000027076	Timm10	1054	481	1084	997	663	902	963	1521	1768	819	1614	1878	980	1051	811	1365	828	1004	1136	732	1136	1037	805	980	952	1554	637	558	808	637	1054	944	912	1287	762	1410	1218	1345	663	1038	444	1153	1129	584	924	835	1416	2010	971	1286	1584	1046	1144	913	1129	995	1002	1265	657	1135	1232	608	943	955	1300	743	685	823	642	1137	766	870	1169	772	1143	1117	1387	805	1019.44	1114	1023	928
ENSMUSG00000027077	Smtnl1	0	36	0	0	0	0	171	244	0	2	2	2	0	152	0	0	0	0	30	70	0	0	0	12	8	12	0	0	0	0	8	0	0	0	2	14	0	0	3	0	33	0	0	0	0	148	227	0	2	2	2	0	166	0	0	0	0	33	63	0	0	0	12	8	10	0	0	0	0	9	0	0	0	2	11	0	0	4	18.75	34	21	2
ENSMUSG00000027078	Ube2l6	788	484	2514	1448	1114	1040	820	808	888	777	706	684	528	2444	828	1578	484	11865	1416	813	3015	492	802	288	2139	1044	1456	665	623	316	852	368	3211	510	238	2501	910	871	973	776	447	2674	1639	981	1066	711	752	1009	921	563	577	564	2661	932	1305	582	11846	1577	729	3013	585	606	277	2147	874	1697	817	634	318	919	299	3062	463	241	2027	835	898	1181	1364.25	1010	1978	1030
ENSMUSG00000027079	Clp1	972	699	1391	1154	866	1179	1100	870	1221	1400	1906	1997	722	1008	896	1970	893	1879	1278	1197	1440	1039	954	1296	1902	1558	1080	648	1000	922	1016	1352	1221	1224	915	1740	1194	1761	735	957	646	1479	1307	763	1208	954	810	1388	1659	1519	1684	771	1098	1008	1629	1074	1876	1423	1074	1439	1235	720	1247	1909	1304	1259	796	1018	929	1096	1097	1164	1112	927	1410	1095	1816	892	1199.8	1198	1272	1124
ENSMUSG00000027080	Med19	1995	1545	2663	2706	2144	2726	3064	3027	2288	2845	3834	3931	1689	2009	1991	3581	2251	3419	3310	2752	3961	2073	2161	2216	4216	1720	1873	1492	2109	1909	2328	3229	2626	2947	1646	2972	2684	2606	1889	1965	1427	2832	3064	1888	2794	2657	2819	2601	3372	3055	3316	1803	2188	2241	2961	2706	3414	3687	2469	3958	2463	1632	2133	4231	1439	2184	1833	2148	1924	2511	2619	2504	2676	1667	2409	2462	2687	2293	2539.23	2649	2666	2301
ENSMUSG00000027082	Tfpi	458	290	276	262	330	198	736	692	168	88	411	238	478	559	204	474	104	272	440	74	210	274	869	140	234	680	364	270	294	160	254	256	144	520	142	693	284	272	122	451	268	294	297	291	203	638	644	191	104	328	201	510	609	230	392	125	272	490	66	210	326	656	135	235	569	424	332	299	161	274	208	137	472	144	562	261	280	148	318.85	326	345	285
ENSMUSG00000027086	Fastkd1	650	573	485	708	609	525	465	1216	1649	1428	494	1032	811	594	567	688	552	988	298	824	1226	408	494	622	1220	576	498	587	508	426	659	847	803	352	498	887	1014	825	85	640	529	516	802	536	538	403	1132	1874	1692	394	870	866	647	638	569	664	986	332	739	1225	485	373	599	1224	482	581	721	517	429	711	687	766	320	504	719	930	851	103	707.57	827	702	603
ENSMUSG00000027087	Itgav	14004	3506	18479	11537	8540	7186	9685	11784	5675	6775	10130	4996	5318	3960	17042	10172	6776	13071	9682	7389	38762	4770	6566	4069	8426	7314	4303	5714	3681	4114	5268	6809	10369	9096	4426	7606	8141	9360	3185	13793	3238	19653	13062	7521	7365	8398	10973	6451	8029	8072	4214	5678	4312	19179	8412	8147	13051	10784	6629	38733	5668	4958	3917	8456	6120	5016	7019	3748	4146	5682	5523	9889	8261	4482	6165	7469	9650	3866	8608.42	9231	10289	6224
ENSMUSG00000027088	Phospho2	1150	612	1476	1166	1151	1256	1133	1321	1894	1145	1274	1368	690	638	848	1487	938	2538	708	1042	2220	910	912	1064	4198	1056	702	680	1002	778	1196	1253	2289	1215	816	1848	1306	1258	464	1133	565	1570	1320	1014	1287	982	1230	2153	1357	1015	1154	737	695	954	1230	1128	2534	789	935	2218	1081	689	1024	4213	884	818	835	1020	784	1290	1016	2183	1103	826	1498	1198	1297	563	1239.06	1232	1365	1110
ENSMUSG00000027091	Zc3h15	9827	4620	10392	8904	7123	6903	8098	10719	7139	6774	13513	13408	7559	7044	6079	10130	5265	8400	9031	7709	9915	7174	7857	6733	8866	9180	4518	4499	5749	7316	7501	7641	6092	10267	7860	7177	9809	12913	4962	9679	4267	11052	10081	6273	7075	7022	9981	8115	8028	10768	11309	8070	7671	6841	8377	6330	8387	10059	6917	9908	8524	5933	6481	8897	7682	5267	5526	5854	7373	8090	6198	5810	9324	7960	5817	8999	13313	6024	7930.31	8638	7863	7350
ENSMUSG00000027099	Mtx2	2807	1180	3503	3333	2218	2448	2960	3220	4284	2630	4717	4867	2330	2740	2662	2768	1951	3259	1723	2348	2699	2511	2478	3590	2447	2392	1624	1511	1962	2968	3767	3015	2464	3528	2691	4620	3048	3417	2136	2765	1090	3726	3774	1953	2509	2567	2998	4870	3117	3759	4105	2488	2984	2996	2289	2346	3254	1919	2107	2697	2984	1871	3456	2456	2002	1893	1856	1998	2991	4063	2446	2350	3204	2725	3745	2796	3523	2593	2801.55	3103	2561	2783
ENSMUSG00000027102	Hoxd8	414	138	64	110	126	98	629	566	90	46	120	211	166	378	122	135	84	148	54	36	165	93	286	62	200	440	100	130	122	18	65	92	129	218	68	234	108	176	8	408	127	68	125	111	100	545	527	102	55	96	178	177	412	137	112	101	148	60	32	165	111	216	60	201	368	117	160	124	18	70	75	123	198	69	190	99	181	10	158.31	204	164	110
ENSMUSG00000027104	Atf2	3448	2706	5002	4021	3139	3345	6867	6078	4553	7128	5011	4750	3567	2815	3106	6042	3179	4221	2555	3906	4511	4438	3732	4166	4862	3444	2666	2664	3987	5266	4219	7679	3305	5237	3626	5597	4594	5395	2540	3396	2499	5320	4553	2764	3428	5954	5660	5176	8447	3993	4006	3808	3065	3495	4996	3822	4214	2846	3504	4508	5273	2818	4010	4879	2882	3108	3272	4060	5307	4550	6229	3152	4756	3672	4536	4215	5562	3083	4226.22	4600	3866	4269
ENSMUSG00000027107	Chrna1	8	140	32	2	0	4	294	248	0	0	5	8	2	25	0	0	3	25	26	28	2	0	10	14	8	4	4	6	9	4	2	6	6	2	0	24	0	0	0	8	129	34	2	0	4	255	231	0	0	4	7	2	27	0	0	4	25	29	25	2	0	8	13	8	3	5	7	9	4	2	5	6	2	0	19	0	0	0	22.56	56	10	5
ENSMUSG00000027108	Ola1	5362	3006	5461	5403	3733	3181	5554	6039	6393	4901	9401	9424	4096	4493	3280	6162	3858	6117	3114	4966	5389	3842	4514	5784	5724	3208	3132	2703	3467	4676	3914	6567	4023	6446	3712	7307	5752	6986	3618	5281	2776	5808	6117	3288	3260	4816	5623	7267	5808	7491	7949	4373	4893	3691	5096	4638	6107	3468	4456	5385	4565	3409	5567	5744	2684	3651	3320	3530	4712	4222	5327	3837	5854	3759	5922	5277	7203	4392	4886.38	5457	4577	4693
ENSMUSG00000027109	Sp3	5509	4192	6876	5217	5726	5642	7698	7036	7001	7122	6639	7227	4352	5050	4221	7324	4086	7506	3468	6342	6767	6196	4600	5225	6406	4634	5273	4179	4838	6437	4096	9313	4739	6402	4425	7540	4684	6561	3011	5426	3871	7313	5907	5043	5783	6675	6552	7958	8440	5290	6096	4646	5499	4750	6056	4913	7494	3863	5690	6762	7362	3474	5029	6429	3878	6147	5133	4926	6487	4418	7554	4520	5814	4481	6111	4297	6764	3655	5654.05	6196	5418	5408
ENSMUSG00000027111	Itga6	35390	17415	26773	16418	23780	12466	57072	26232	25716	27790	28808	56554	19997	15845	17605	32543	18842	16504	12907	23321	28141	39642	15111	25124	26011	17099	6603	11342	20616	40203	36535	82118	14975	49531	26361	32557	26144	48088	15948	34857	16083	28474	18588	20943	12777	49486	24427	29232	32933	22956	47701	21350	17255	19812	26911	22653	16478	14376	20924	28120	47103	11411	24184	26103	14309	7698	13932	20993	40517	39405	66612	14282	44982	26695	26388	23985	49578	19360	26765.9	28205	22214	30341
ENSMUSG00000027115	Kif18a	780	965	946	1225	863	884	1230	1475	1336	1328	1192	2476	612	1142	649	1412	579	804	836	1184	1021	1100	719	1064	804	366	577	610	501	1013	530	1479	600	1061	749	1309	723	1233	738	768	891	1006	1387	760	906	1067	1373	1519	1574	950	2088	653	1244	730	1168	696	803	931	1062	1020	1307	543	1024	807	306	673	749	510	1021	572	1200	572	964	758	1061	663	1271	896	961.39	1191	878	839
ENSMUSG00000027120	Fshb	0	0	0	0	0	0	0	0	0	0	0	0	0	0	0	0	0	0	0	0	0	0	0	0	0	0	0	0	0	0	2	0	0	0	0	0	0	0	0	0	0	0	0	0	0	0	0	0	0	0	0	0	0	0	0	0	0	0	0	0	0	0	0	0	0	0	0	0	0	2	0	0	0	0	0	0	0	0	0.06	0	0	0
ENSMUSG00000027122	Arl14ep	2660	2973	2780	3239	1898	2344	3291	2009	2702	3531	2370	3659	1406	2039	1014	2893	1600	1824	2875	2232	2528	1889	1641	2453	1925	3085	1472	2170	2269	2070	1721	2934	1374	2645	1633	3443	2981	2441	1603	2620	2746	2957	3667	1672	2402	2854	1871	3071	4185	1889	3086	1501	2220	1141	2392	1924	1821	3202	2003	2526	2245	1239	2361	1932	2582	1716	2665	2310	2086	1856	2380	1310	2402	1654	2791	2735	2517	1946	2319.89	2752	2078	2182
ENSMUSG00000027130	Slc12a6	1042	1322	1510	904	1174	1399	1663	952	1119	2326	1805	918	928	1086	1229	1863	723	2447	932	944	2313	922	911	1336	1338	1392	863	856	998	754	747	1983	1725	1287	608	2026	1375	637	716	1026	1221	1606	1023	1034	1434	1442	886	1272	2756	1438	774	991	1183	1383	1541	869	2443	1038	847	2311	1096	688	1286	1343	1165	1006	1051	1016	760	806	1609	1645	1169	616	1642	1261	657	869	1236	1326	1299	1085
ENSMUSG00000027131	Emc4	3146	2934	2990	3105	1872	2525	3328	2703	3103	3588	4127	7323	2053	2049	2053	3560	2607	3870	3472	2587	4043	2559	2500	2838	4107	3289	1579	1997	2633	1944	2551	2156	3119	2616	2468	3643	3825	3291	2404	3099	2710	3180	3515	1649	2588	2886	2517	3527	4252	3289	6177	2192	2231	2310	2944	3134	3864	3867	2321	4040	3041	1888	2732	4122	2752	1841	2453	2681	1959	2751	1749	2975	2376	2499	2953	3509	3393	2918	2945.71	3282	2960	2620
ENSMUSG00000027132	Katnbl1	1266	1493	1921	2214	1466	2303	1899	1754	1867	1895	2465	2462	1090	1316	1807	2275	1468	3840	1774	1249	4190	1548	1409	1721	4403	1425	1021	962	1136	1545	1152	2087	4330	1580	855	2379	1565	1818	937	1247	1379	2043	2507	1291	2360	1647	1633	2122	2246	1964	2077	1164	1433	2034	1881	1765	3834	1976	1121	4187	1839	1064	1657	4419	1192	1190	1182	1157	1557	1243	1693	4130	1435	866	1928	1436	1874	1137	1869.43	1876	2112	1602
ENSMUSG00000027133	Nop10	4799	4266	3892	2806	2164	3304	3418	4296	5078	2179	4669	9207	3422	3170	2668	4014	2226	5699	3280	3950	9501	3091	2738	3030	2817	2168	1554	1612	2368	2390	3850	2461	3743	2378	2326	3912	4162	3082	1426	4727	3940	4139	3177	1906	3386	2964	4000	5772	2582	3721	7766	3654	3452	3003	3319	2676	5690	3653	3544	9494	3673	2068	2917	2827	1814	1812	1980	2411	2409	4152	1996	3570	2160	2355	3171	3818	3178	1731	3451.43	4007	3699	2673
ENSMUSG00000027134	Lpcat4	1669	1668	3153	7766	2360	6805	1368	1291	3890	2365	4264	3952	1078	4117	3557	3340	1162	20010	1161	1443	41607	1021	741	1345	6512	790	1317	1039	948	996	1562	819	28613	1827	270	1447	947	1999	1720	1644	1540	3353	8793	2078	6975	1186	1202	4422	2803	3398	3333	1151	4483	4003	2762	1397	19979	1293	1295	41576	1213	560	1295	6535	661	1535	1276	965	1004	1685	664	27289	1659	273	1173	869	2061	2088	4396.7	3394	6300	3272
ENSMUSG00000027157	RP23-9A5.2	0	0	0	0	0	0	0	0	0	0	3	0	0	0	0	0	0	0	0	0	0	0	0	0	0	0	0	0	0	0	0	0	0	0	0	0	0	0	2	0	0	0	0	0	0	0	0	0	0	2	0	0	0	0	0	0	0	0	0	0	0	0	0	0	0	0	0	0	0	0	0	0	0	0	0	0	0	2	0.12	0	0	0
ENSMUSG00000027160	Ccdc34	3456	3586	2461	4402	2669	2204	2999	4567	2129	3773	5350	8395	3266	2824	2289	4801	2636	2578	4021	3768	3944	2835	2780	3219	2593	1813	2370	2437	1475	2758	3252	3442	3119	4393	2804	3547	3526	2341	1818	3404	3312	2617	4984	2351	2259	2600	4253	2420	4471	4263	7081	3487	3075	2576	3970	3169	2574	4479	3381	3941	3369	2099	3099	2602	1517	2763	2993	1502	2780	3507	2792	2975	3990	2840	2875	3235	2414	2207	3185.22	3668	3096	2836
ENSMUSG00000027162	Lin7c	6909	6679	6947	5835	4289	5403	9344	7564	6095	9287	8650	12862	4347	4345	4281	7193	5842	7292	5498	4881	7575	6744	5481	5985	8117	4055	3214	3798	5469	6378	4258	8107	7503	8149	5792	7500	7579	6044	2786	6805	6168	7388	6606	3777	5538	8102	7043	6928	11006	6893	10849	4641	4732	4818	5948	7024	7281	6124	4379	7569	8013	4139	5761	8146	3393	3747	4665	5569	6428	4593	6576	7156	7401	5865	6079	6953	6231	3382	6249.12	7259	5855	5742
ENSMUSG00000027163	Commd9	2420	2615	3192	1700	1658	2695	3617	3328	5045	2642	3501	6816	1785	1706	1264	3160	2503	3335	2779	1926	2363	2134	2141	3134	2488	3246	1547	1394	2243	2114	3299	2814	2713	2400	2394	3987	3372	2746	1632	2384	2415	3395	1925	1460	2762	3136	3099	5735	3131	2790	5749	1906	1858	1422	2613	3009	3330	3095	1728	2361	2536	1617	3017	2497	2716	1804	1712	2284	2130	3558	2283	2587	2180	2424	3232	3093	2831	1981	2661.15	3165	2408	2469
ENSMUSG00000027164	Traf6	2079	3788	3033	3314	2423	5523	3832	2730	3153	6413	3003	3842	1991	2156	2954	3585	4326	9760	3026	2330	7405	2727	2586	4466	8564	3360	2453	1792	2654	2776	2070	5157	7902	3738	1928	3936	2460	3125	2434	2048	3498	3226	3752	2134	5661	3323	2542	3584	7600	2393	3241	2126	2348	3324	2965	5201	9745	3370	2090	7400	3240	1953	4299	8594	2812	2860	2201	2703	2798	2233	4183	7536	3395	1952	3190	2257	3222	2955	3691.05	3584	4248	3191
ENSMUSG00000027165	RP23-325I3.1	2364	1496	1012	746	707	990	1291	1978	2100	490	1034	2222	1242	996	280	985	482	876	881	820	1082	456	1062	910	990	711	428	517	462	942	1432	672	558	1482	905	1074	1090	1436	274	2328	1382	1076	845	623	1015	1119	1842	2387	581	824	1874	1326	1085	315	815	580	875	981	736	1081	542	802	876	994	595	499	635	470	949	1545	545	532	1346	916	870	1000	1481	333	990.2	1325	829	855
ENSMUSG00000027166	Dnajc24	857	720	798	760	719	805	990	970	1600	1028	1068	2575	573	798	519	1003	550	820	851	654	798	714	700	798	877	758	416	511	614	603	851	824	608	1015	699	1165	940	769	470	844	665	849	860	633	825	858	903	1819	1218	851	2172	612	869	584	829	661	819	948	587	797	848	529	768	880	634	485	628	625	608	918	668	580	922	708	944	862	793	571	825.01	1041	740	716
ENSMUSG00000027167	Elp4	750	1220	768	692	537	695	992	1110	1003	901	732	1674	606	846	323	998	626	717	725	1013	692	953	696	873	910	567	353	382	702	580	817	1309	487	873	952	1243	1250	772	536	739	1127	817	783	473	712	860	1034	1140	1068	583	1412	647	921	363	825	753	716	808	909	691	1132	526	840	913	474	412	469	715	585	881	1062	464	793	964	1007	1147	796	651	800.32	896	751	765
ENSMUSG00000027168	Pax6	4	0	10	0	4	0	0	0	4	8	50	6	0	4	2	0	2	240	4	0	606	0	0	4	16	6	0	0	2	0	22	14	24	4	26	0	0	0	18	4	0	11	0	4	0	0	0	5	9	40	5	0	4	2	0	2	240	4	0	606	0	0	4	16	5	0	0	2	0	24	11	23	4	26	0	0	0	22	27.5	6	63	9
ENSMUSG00000027170	Eif3m	7541	8883	5873	7140	4622	5369	8887	8696	8565	9406	8953	16069	6372	6748	5280	12457	4269	8660	7491	6689	7144	6081	8534	8173	8651	6788	5832	5007	5949	6143	6590	12102	6554	7360	7928	13557	8466	8267	4878	7428	8203	6246	8084	4071	5503	7706	8098	9736	11147	7134	13554	6803	7348	5942	10301	5133	8646	8343	6001	7139	7226	6444	7867	8682	5680	6799	6150	6058	6191	7108	9817	6251	6684	8028	10988	7767	8523	5922	7557.68	8076	7254	7407
ENSMUSG00000027171	Prrg4	153	799	1092	2201	1088	1325	905	1487	656	1189	1295	722	271	631	1252	3262	861	497	3205	1697	1314	1158	1524	1434	832	1099	2340	2049	1383	1057	294	2612	601	687	1208	2623	1511	1203	1277	151	738	1161	2492	958	1358	785	1385	746	1409	1032	609	289	687	1409	2697	1035	496	3570	1523	1313	1376	1151	1380	835	920	2728	2517	1408	1065	317	2119	573	624	1223	2126	1386	1240	1550	1291.84	1069	1334	1452
ENSMUSG00000027173	Depdc7	93	126	374	188	98	404	78	86	140	1336	773	298	84	137	70	248	108	200	774	50	94	213	88	53	71	108	456	577	66	82	72	229	269	96	54	1731	44	145	78	92	116	398	213	86	414	68	80	159	1583	616	251	90	149	79	205	130	200	862	45	94	253	66	51	71	90	532	709	67	83	78	186	257	87	55	1403	40	149	95	261.57	340	170	288
ENSMUSG00000027175	Tcp11l1	624	166	653	366	169	299	303	210	455	1185	771	378	108	434	191	472	241	502	1244	91	331	421	150	259	153	200	329	583	206	250	321	502	513	411	32	2060	107	240	260	615	153	694	414	149	306	263	196	517	1404	614	319	115	473	215	390	290	501	1386	82	331	500	113	249	154	167	384	716	210	252	346	407	489	373	32	1670	98	247	316	414.14	470	355	426
ENSMUSG00000027176	Cstf3	1922	2662	2042	2802	2088	1867	2618	2644	1962	2357	2963	4228	2277	1983	1553	2753	1707	1749	2240	1854	1769	2256	1874	1795	2017	1869	1318	1584	1914	2020	1703	2392	1541	2383	2341	2784	2218	2455	1496	1893	2458	2172	3172	1839	1914	2270	2462	2230	2793	2361	3566	2431	2159	1748	2277	2052	1746	2495	1663	1768	2681	1415	1728	2024	1564	1537	1946	1949	2036	1837	1940	1470	2164	2371	2256	2035	2531	1816	2122.28	2428	1982	1991
ENSMUSG00000027177	Hipk3	5139	7472	7816	5355	5279	6091	11233	11803	7033	9844	7582	6776	3399	4671	3838	8248	6704	8310	6545	6415	7481	6434	6064	6404	8610	5791	4746	5252	6135	5780	4074	9903	5709	7995	5005	8614	7578	7813	4233	5062	6900	8313	6063	4649	6243	9740	10991	7995	11666	6042	5715	3629	5087	4319	6821	8060	8297	7290	5756	7475	7645	4579	6164	8641	4846	5533	6451	6247	5825	4394	8033	5445	7261	5068	6982	6952	8055	5139	6650.53	7448	6329	6260
ENSMUSG00000027180	Fbxo3	6120	6650	5322	3583	3725	5567	8332	7348	9035	10290	3361	8711	3263	3303	2696	6987	4445	5562	5903	5199	3957	6999	4760	6668	6661	6198	5846	3203	5928	6289	4081	7963	4675	6508	6437	8829	7056	5182	3094	6028	6141	5660	4057	3281	5706	7224	6842	10270	12194	2678	7347	3484	3597	3034	5778	5344	5553	6575	4665	3954	8316	3594	6418	6685	5187	6815	3934	6036	6338	4402	6459	4459	5910	6519	7156	6473	5343	3756	5723.42	6452	5156	5662
ENSMUSG00000027184	Caprin1	23783	27424	27759	30247	19414	20116	31934	33197	28173	30970	37818	46441	18749	22987	15101	36215	17632	25029	22384	27807	24306	23569	19819	22238	22311	20360	26852	16805	21496	22303	16366	37708	15494	28180	18766	29022	30516	29567	14602	23425	25326	29523	34245	17098	20618	27689	30912	32025	36702	30136	39171	20018	25032	16994	29947	21199	24990	24931	24949	24288	28005	14966	21406	22390	17037	31304	20642	21889	22477	17652	30588	14777	25592	19004	23523	27996	30483	17726	24786.5	28906	22582	23358
ENSMUSG00000027185	Nat10	3402	2844	2986	2307	2079	2777	3580	3426	3556	3394	3876	5783	2583	3612	1566	4583	2681	2355	2475	3331	2254	2648	1880	4830	2556	3440	2917	1804	3251	2985	2484	4888	1713	3417	2582	4536	3618	3665	1796	3351	2626	3176	2612	1831	2846	3104	3190	4042	4022	3089	4878	2758	3933	1762	3790	3223	2351	2757	2989	2252	3146	1420	4649	2565	2879	3401	2216	3310	3008	2679	3965	1634	3103	2615	3676	3319	3779	2180	3028.9	3231	2891	2991
ENSMUSG00000027186	Elf5	1120	16050	6108	2908	3129	1952	18439	3461	14742	31134	8174	5968	1722	3319	1069	12923	11870	2892	7626	16653	108	9723	8261	26144	1653	9908	5202	6491	15560	6214	4427	17463	2860	4014	20092	24202	12754	5882	4918	1103	14822	6496	3292	2756	2001	15988	3223	16758	36896	6514	5034	1839	3614	1203	10686	14271	2887	8494	14941	108	11553	6238	25165	1659	8291	6065	7973	15845	6262	4775	14165	2728	3645	20347	19616	11701	6064	5970	8999.7	9574	7925	9627
ENSMUSG00000027187	Cat	10276	15265	10754	6541	4709	5763	12454	12487	10370	10036	4361	10996	5854	6889	2812	8045	5895	7298	4153	11448	3594	8443	6480	6383	7718	4604	6254	4427	7369	5776	4965	17282	5701	8647	8058	10122	9136	8381	3290	10121	14097	11437	7406	4147	5907	10799	11628	11788	11893	3475	9275	6250	7502	3165	6653	7087	7287	4626	10271	3591	10032	4893	6144	7745	3853	7291	5438	7504	5821	5355	14019	5437	7853	8160	8204	8381	8641	3994	7619.72	9331	6364	7392
ENSMUSG00000027188	Pamr1	110	291	2481	60	141	104	401	1370	115	42	72	352	226	466	199	976	71	293	198	1486	148	114	82	56	122	356	48	1247	362	70	40	142	92	258	24	3859	146	305	12	108	269	2639	68	124	107	348	1276	131	50	57	297	241	507	224	807	85	293	221	1333	148	135	62	54	122	298	56	1532	369	71	43	115	88	234	24	3128	134	314	15	413.48	456	324	471
ENSMUSG00000027189	Trim44	11901	13379	10049	6448	9788	7454	12580	14409	9666	7433	9117	14602	4950	8571	6655	11230	6992	11170	13285	11451	11493	7383	9792	12064	6932	7937	5780	5915	10374	8738	5231	10591	6198	11980	7305	12893	13390	14877	6966	11722	12355	10688	7300	8620	7640	10908	13417	10988	8809	7265	12316	5285	9333	7489	9286	8406	11153	14797	10274	11484	8773	7394	11612	6957	6642	6738	7266	10564	8806	5642	8591	5911	10880	7398	10450	12284	15338	8456	9467.63	10169	9206	9102
ENSMUSG00000027193	Api5	8325	10025	10541	9509	7244	6906	10943	9485	9340	9109	9006	12629	5464	6855	6207	11072	6842	9130	9504	8571	8928	8284	7760	9078	9186	7275	5645	5432	7574	7265	5067	12518	7920	9935	5933	11620	8360	9850	5339	8200	9258	11211	10766	6380	7078	9488	8832	10617	10795	7177	10652	5834	7465	6985	9156	8226	9116	10586	7690	8921	9843	5860	8738	9219	6088	6581	6672	7713	7322	5465	10154	7553	9022	6008	9418	7670	10155	6481	8317.81	9204	8123	7709
ENSMUSG00000027194	Ttc17	2092	3143	3536	2754	1984	1523	3534	2580	2196	4085	2824	3514	1509	1797	1519	3057	1836	2595	2765	3053	1838	2014	2164	2513	1734	3241	1927	2174	2729	2230	1780	3002	1528	3163	2102	2808	2096	2892	1317	2061	2903	3761	3118	1747	1561	3064	2402	2496	4841	2250	2964	1611	1957	1709	2528	2207	2591	3080	2739	1837	2393	1634	2419	1740	2712	2247	2670	2779	2247	1920	2435	1457	2872	2129	2276	1923	2982	1599	2406.71	2764	2226	2272
ENSMUSG00000027195	Hsd17b12	8842	8792	9082	10781	6558	4869	9784	10692	8083	10227	22787	20227	7979	8070	6326	9954	4448	5490	14092	10138	8066	7322	9781	10248	6532	5374	6014	6416	7012	6906	7820	7705	5122	11549	6118	11155	11024	12559	5906	8709	8119	9659	12206	5776	4990	8483	9956	9188	12120	18158	17061	8519	8788	7119	8231	5348	5481	15696	9096	8060	8700	7386	9864	6555	4497	7011	7881	7140	6960	8434	6250	4885	10488	6196	9041	10114	12948	7170	8776.52	10369	8096	8040
ENSMUSG00000027196	Alkbh3os1	2	2	4	3	0	3	0	2	8	0	4	12	8	0	5	2	2	4	0	4	0	0	0	0	0	3	4	0	3	3	0	2	0	0	0	4	8	4	0	2	2	4	3	0	3	0	2	9	0	3	10	9	0	6	2	2	4	0	4	0	0	0	0	0	3	5	0	3	3	0	2	0	0	0	3	7	4	0	2.42	3	2	2
ENSMUSG00000027198	Ext2	10561	9507	9518	7014	3940	2882	11161	7651	13996	8541	10841	9274	4407	5466	3052	8477	5247	4559	8320	7659	4241	8551	5561	7104	4251	7704	4409	4256	7110	7582	6737	9709	2881	11969	4427	9381	9190	8432	3156	10402	8780	10123	7941	3470	2954	9677	7124	15910	10122	8639	7822	4705	5952	3435	7010	6308	4552	9267	6872	4238	10160	4199	6838	4266	6447	5140	5228	7240	7641	7266	7876	2748	10870	4483	7603	8431	8693	3831	7032.4	8580	6018	6696
ENSMUSG00000027199	Gatm	1125	1130	8128	1592	4770	4199	2410	720	670	2958	1432	1699	1738	1700	3281	3739	3205	5423	847	982	1991	1138	1460	2734	1524	2322	1614	2891	2128	460	1612	746	3008	833	552	4666	2576	613	1532	1108	1044	8644	1802	4201	4304	2090	670	762	3505	1141	1433	1856	1851	3692	3092	3853	5415	943	881	1990	1352	1102	2632	1529	1943	1882	3551	2167	464	1739	605	2869	756	559	3782	2363	632	1860	2206.77	2559	2295	1787
ENSMUSG00000027200	Sema6d	2711	617	1062	433	696	401	1802	1081	1084	169	1331	3270	848	936	402	878	323	656	448	344	501	1314	2585	1270	552	790	892	515	849	638	1096	2076	475	1595	340	588	541	615	220	2670	570	1129	490	613	411	1562	1007	1232	200	1061	2758	905	1019	452	726	388	655	499	309	501	1561	1952	1222	554	661	1040	633	865	643	1182	1684	453	1448	344	477	496	634	267	904.5	1142	815	782
ENSMUSG00000027201	Myef2	4656	3701	2348	5317	3096	2742	4762	6221	4758	76	5640	6480	3600	2446	2537	4364	2458	1919	3047	4023	3943	4197	2579	4086	4099	2881	2915	1978	2182	4109	2146	5239	2141	6003	3733	2695	3373	2516	2817	4586	3418	2497	6020	2727	2810	4129	5793	5409	90	4494	5466	3844	2664	2855	3609	2955	1916	3394	3609	3940	4987	1947	3933	4114	2411	3398	2430	2222	4141	2315	4250	2042	5452	3780	2184	3094	2594	3420	3459.93	3953	3298	3179
ENSMUSG00000027202	Slc12a1	8	8	6	2	0	0	0	14	62	2	3	2	2	0	0	0	0	0	0	0	2	2	2	0	0	4	0	0	0	0	3	0	2	2	0	2	10	0	0	8	7	6	2	0	0	0	13	70	2	2	2	2	0	0	0	0	0	0	0	2	2	2	0	0	3	0	0	0	0	3	0	2	2	0	2	9	0	0	3.67	9	1	1
ENSMUSG00000027203	Dut	5200	4858	2280	4883	3037	2843	4348	7013	4559	3922	5800	11075	3532	2741	2720	4768	3230	1661	2525	4492	5509	4613	2013	4257	6188	1762	2638	2332	1498	3921	3812	4579	3241	5490	3550	4493	2568	2502	1628	5122	4486	2425	5528	2675	2914	3770	6530	5182	4648	4622	9341	3771	2985	3061	3943	3883	1658	2812	4030	5505	5481	1520	4098	6210	1474	3075	2864	1525	3952	4111	3714	3091	4986	3595	3642	2356	2580	1976	3824.2	4770	3602	3190
ENSMUSG00000027204	Fbn1	6510	6912	9103	3970	3806	3261	22136	17005	2874	951	3122	12122	7312	12892	2594	7902	2574	4069	3663	1950	2239	6998	9703	2459	2606	16708	4179	4784	1202	954	1446	2654	1228	6109	1807	18717	3252	4573	298	6412	6383	9681	4495	3352	3342	19194	15835	3267	1127	2488	10224	7807	14039	2919	6534	3095	4063	4080	1750	2237	8315	7327	2367	2615	13981	4872	5876	1224	961	1560	2153	1171	5548	1830	15170	2983	4715	362	5521.91	7150	5795	3725
ENSMUSG00000027206	Cops2	9296	9357	4575	7991	4706	5041	11465	11027	8170	7586	9109	16327	6489	4856	3847	10963	4460	4211	7200	5787	6621	7044	8886	8742	6297	5732	6869	5771	5526	9598	7059	10669	5020	8471	6979	11868	9116	5419	5193	9156	8641	4866	9047	4145	5167	9941	10268	9287	8990	7259	13771	6928	5288	4329	9066	5362	4204	8019	5192	6616	8370	6710	8415	6319	4797	8008	7089	5627	9673	7614	8654	4788	7693	7067	9619	8363	5587	6304	7339.46	8378	6401	7391
ENSMUSG00000027207	Galk2	2548	2254	1589	887	1632	1471	3231	2837	5677	3312	3370	5171	1337	1543	1409	2530	2114	1978	2474	1721	2729	2073	1448	1966	2279	1967	1688	1199	2243	1901	2220	2143	1752	1641	1440	3553	2885	1134	1257	2510	2082	1690	1004	1437	1508	2802	2642	6453	3925	2685	4362	1427	1680	1586	2092	2542	1975	2756	1544	2727	2463	1093	1892	2287	1646	1968	1473	2284	1916	2394	1738	1671	1490	1458	2880	2647	1169	1526	2190.36	2758	1979	1893
ENSMUSG00000027208	Fgf7	116	60	2	42	64	4	168	418	28	16	0	298	160	148	22	36	20	26	18	10	48	48	248	52	28	82	78	29	70	352	8	4	6	132	32	167	36	98	0	114	55	2	48	56	4	146	389	32	19	0	251	171	161	25	30	24	26	20	9	48	57	187	50	28	69	91	36	71	355	9	3	6	120	32	135	33	101	0	77.26	93	65	76
ENSMUSG00000027209	Fam227b	7	5	4	2	6	0	2	3	6	8	4	6	1	0	3	6	1	6	2	4	6	2	6	1	2	10	7	5	3	3	12	3	1	0	1	0	1	1	0	7	5	4	2	5	0	2	3	7	9	3	5	1	0	3	5	1	6	2	4	6	2	5	1	2	8	8	6	3	3	13	2	1	0	1	0	1	1	0	3.56	4	3	3
ENSMUSG00000027210	Meis2	92	50	44	446	77	43	200	150	64	25	460	1310	66	314	32	150	39	140	117	2	183	159	329	50	292	96	52	79	74	140	43	47	361	146	190	229	20	48	28	91	46	47	505	68	44	173	140	73	30	367	1105	70	342	36	124	47	140	130	2	183	189	248	48	293	80	61	97	75	141	46	38	344	133	192	186	18	49	34	154.76	224	138	109
ENSMUSG00000027215	Cd82	9068	16019	21162	16085	11606	8193	11760	8732	17345	13619	42905	8005	3994	5722	32042	12151	10303	21112	17170	12836	33550	6657	10202	14199	11747	11412	4954	9238	10220	5598	8400	6605	16676	9298	12626	17168	15839	14521	13905	8932	14794	22507	18211	10221	8397	10197	8131	19717	16140	34189	6752	4264	6231	36059	10048	12387	21079	19124	11516	33525	7910	7704	13668	11789	9550	5775	11347	10407	5642	9060	5358	15904	8444	12786	13915	14531	14971	16880	13540	14849	14632	11155
ENSMUSG00000027217	Tspan18	1160	923	774	150	563	275	2006	738	260	124	322	761	441	815	161	272	180	1077	272	122	425	410	729	120	398	680	448	433	244	86	346	223	233	512	142	869	76	4172	42	1143	852	823	170	496	282	1739	687	296	147	257	642	471	888	181	225	216	1075	303	109	425	487	550	116	399	569	522	532	248	87	373	181	222	465	144	704	70	4301	51	549.97	628	430	608
ENSMUSG00000027219	Slc28a2	299	42	229	32	175	411	338	402	82	66	48	41	596	878	207	46	93	4351	84	20	591	124	96	27	893	88	202	44	44	18	50	55	618	90	22	461	122	103	98	294	39	244	36	154	421	293	374	93	78	38	35	636	956	233	38	112	4344	94	18	591	147	72	26	896	74	235	54	45	18	54	45	589	82	22	374	112	106	119	312.63	175	588	143
ENSMUSG00000027220	Syt13	350	268	3706	30	2996	1414	2827	795	3304	2353	8	1396	32	953	766	3621	5555	8634	920	1121	5255	760	729	234	1333	122	14	1956	3256	222	1970	1250	4126	582	10	2821	2381	2681	2942	345	247	3941	34	2639	1449	2451	740	3756	2788	6	1177	34	1038	862	2994	6679	8621	1025	1006	5251	903	550	225	1338	102	16	2403	3316	224	2125	1014	3935	529	10	2286	2184	2764	3571	1912.3	1631	2188	1875
ENSMUSG00000027221	Chst1	1264	250	3975	250	3411	2093	755	382	296	858	855	409	600	1091	578	346	476	6000	373	122	1317	819	1516	136	3803	560	204	437	888	356	678	996	6206	384	333	512	490	334	150	1245	231	4228	283	3004	2145	655	356	336	1017	681	345	641	1188	650	286	572	5991	415	109	1316	973	1145	131	3816	469	238	537	904	359	731	808	5919	349	337	415	450	344	182	1123.1	1210	1264	890
ENSMUSG00000027222	Pex16	1165	966	1439	1102	1336	1495	1377	1395	1949	1590	2271	2854	878	1398	1215	1419	1645	3102	1463	1151	1926	782	1316	1659	2776	2251	843	650	1210	848	2021	1189	2155	1437	1333	2337	2141	1519	1232	1147	892	1530	1248	1177	1532	1194	1299	2216	1884	1810	2407	937	1522	1367	1173	1978	3097	1629	1033	1925	929	994	1597	2786	1884	983	798	1232	855	2180	964	2055	1305	1350	1894	1964	1566	1496	1534.1	1528	1632	1434
ENSMUSG00000027223	Mapk8ip1	4948	4253	2790	2015	2249	740	7638	8990	4990	5705	2427	5963	1902	2835	937	3785	4631	4706	3606	4831	2036	6549	2085	6286	2833	1775	1599	1320	5012	4416	4651	7034	1626	5876	4451	6740	4429	4342	2313	4874	3928	2967	2281	1981	758	6623	8371	5672	6761	1934	5030	2031	3087	1054	3130	5568	4699	4016	4334	2034	7782	1574	6051	2843	1485	1864	1621	5104	4450	5016	5706	1551	5336	4507	5463	4063	4477	2808	3918.86	4265	3549	3997
ENSMUSG00000027224	Duoxa1	194	29	12	519	20	80	54	779	18	125	14	3913	277	94	20	52	8	18	82	42	27	218	63	33	6	65	36	18	48	86	422	46	14	317	30	422	13	433	172	191	27	13	588	18	82	47	725	20	148	11	3300	296	102	23	43	10	18	91	38	27	259	48	32	6	54	42	22	49	87	455	37	13	288	30	342	12	446	209	211.52	431	75	156
ENSMUSG00000027225	Duoxa2	6	0	0	0	6	2	0	4	0	0	2	40	4	0	6	0	0	0	0	0	4	20	0	0	0	0	4	0	0	0	6	0	0	6	0	4	0	8	0	6	0	0	0	5	2	0	4	0	0	2	34	4	0	7	0	0	0	0	0	4	24	0	0	0	0	5	0	0	0	6	0	0	5	0	3	0	8	0	3.06	4	3	2
ENSMUSG00000027227	Sord	1335	2144	1016	270	588	1081	981	1853	3785	1078	400	2903	776	795	242	1413	680	645	226	200	500	1370	636	1738	1002	1853	370	152	650	502	1210	1040	447	758	558	1845	1004	1412	274	1315	1980	1081	306	518	1108	851	1725	4303	1278	319	2449	829	866	272	1168	818	644	252	179	500	1628	480	1673	1006	1551	431	187	662	506	1305	844	426	688	565	1495	921	1456	333	997.8	1436	848	755
ENSMUSG00000027229	RP23-277B16.2	0	0	0	4	0	0	0	0	0	0	0	0	0	0	0	0	0	0	0	0	0	0	0	0	0	0	0	0	0	0	0	0	0	0	0	0	0	0	0	0	0	0	5	0	0	0	0	0	0	0	0	0	0	0	0	0	0	0	0	0	0	0	0	0	0	0	0	0	0	0	0	0	0	0	0	0	0	0	0.12	0	0	0
ENSMUSG00000027230	Creb3l1	1935	696	4016	492	456	272	1434	2960	21003	274	348	1560	1228	641	244	618	191	416	424	228	242	616	762	341	234	671	390	404	630	134	383	300	202	516	174	1350	488	384	40	1906	643	4271	557	402	279	1243	2756	23875	325	277	1316	1311	698	275	511	230	415	472	205	242	732	575	328	235	562	455	496	642	135	413	243	193	469	176	1094	448	396	49	1278.15	3154	485	401
ENSMUSG00000027233	Patl2	0	0	2	8	0	2	4	0	1	8	2	0	0	0	2	0	2	4	0	0	6	0	0	0	0	2	6	0	0	0	0	0	0	4	0	0	4	2	0	0	0	2	9	0	2	3	0	1	9	2	0	0	0	2	0	2	4	0	0	6	0	0	0	0	2	7	0	0	0	0	0	0	4	0	0	4	2	0	1.58	2	1	1
ENSMUSG00000027236	Eif3j1	4309	3603	2391	3361	1848	2574	3193	4303	3938	3758	5945	7369	3124	2340	2381	4910	2498	1649	2021	3353	2815	4354	3536	3234	2904	3811	2960	2465	2428	3219	2874	4435	2197	4138	3534	4462	3927	6452	2741	4244	3327	2543	3805	1628	2638	2769	4007	4476	4454	4737	6215	3335	2548	2680	4060	3003	1646	2251	3008	2813	5173	2670	3113	2914	3189	3451	3028	2472	3244	3100	3598	2095	3758	3579	3617	3603	6652	3327	3404.41	3737	3029	3502
ENSMUSG00000027238	Frmd5	4	0	8	0	40	512	30	24	10	0	7	8	12	36	14	8	5	58	5	8	244	20	20	218	38	2	0	0	2	12	4	8	104	6	0	4	0	6	0	4	0	9	0	35	525	26	22	11	0	6	7	13	39	16	7	6	58	6	7	244	24	15	210	38	2	0	0	2	12	4	6	99	5	0	3	0	6	0	37.61	54	49	11
ENSMUSG00000027239	Mdk	377	3676	95	157	174	243	18195	516	181	25	206	708	326	3175	180	129	128	3176	180	75	144	286	526	139	155	887	259	164	48	406	98	60	101	382	122	722	358	282	30	371	3395	101	178	153	249	15776	480	206	30	164	597	348	3457	203	107	154	3171	200	67	144	340	397	134	156	742	302	201	49	409	106	49	96	347	124	585	328	291	36	878.06	1808	687	225
ENSMUSG00000027242	Wdr76	672	1476	885	1181	1278	1209	1567	1302	1092	1686	767	2084	763	600	772	1882	1068	516	1010	1724	1353	1225	572	1188	1126	510	949	598	824	998	620	1485	844	849	1006	1115	947	729	424	662	1363	941	1337	1126	1239	1359	1212	1241	1998	611	1758	815	653	869	1556	1284	515	1125	1547	1352	1456	432	1144	1130	427	1106	735	839	1006	669	1205	805	771	1019	904	869	752	515	1034.46	1237	1022	861
ENSMUSG00000027243	Harbi1	795	814	513	390	415	691	843	732	790	1208	1022	2760	909	414	322	1010	458	1075	762	636	575	696	637	665	688	973	524	363	576	907	646	942	729	838	562	1065	707	900	320	783	752	546	442	365	708	731	682	898	1432	814	2328	971	451	362	835	551	1073	849	571	575	827	481	640	690	814	611	446	587	914	697	764	695	761	569	863	649	928	388	744.65	873	692	682
ENSMUSG00000027244	Atg13	3956	2954	3833	2370	2869	5016	6840	3415	4540	5179	5319	6935	2722	3208	1974	5166	3249	7355	4992	4357	4825	3640	4507	4242	4499	4005	3346	2247	4672	3238	3062	4243	5044	5448	4003	5417	4810	5146	2989	3896	2728	4077	2683	2527	5141	5931	3180	5161	6138	4238	5849	2906	3493	2221	4272	3906	7344	5560	3909	4821	4325	3403	4083	4515	3351	3901	2760	4757	3263	3303	3442	4811	4948	4054	4391	4413	5305	3629	4170.14	4296	4151	4075
ENSMUSG00000027245	Hypk	147	107	87	115	69	147	145	55	137	148	176	201	101	85	57	216	82	89	92	103	136	95	73	109	109	217	89	180	66	89	88	79	100	71	47	97	127	66	58	145	99	93	130	61	151	126	51	156	175	140	170	108	93	64	179	99	89	102	92	136	113	55	105	109	182	104	221	67	90	95	64	95	64	48	79	117	68	70	107.76	125	109	91
ENSMUSG00000027246	Ell3	2	23	12	12	19	33	79	48	45	56	49	83	26	5	44	50	67	26	15	42	34	144	11	57	27	11	19	8	29	20	15	95	20	15	56	70	44	26	41	2	21	13	14	17	34	68	45	51	66	39	70	28	5	50	41	81	26	17	38	34	171	8	55	27	9	22	10	30	20	16	77	19	14	57	57	40	27	50	37.63	37	42	34
ENSMUSG00000027247	Arhgap1	5561	3165	7714	5184	5258	7668	7946	6772	5823	4517	7901	9033	4019	5166	4789	7831	5223	21072	5811	5097	14489	5835	5382	4790	17635	5083	3677	3805	4716	3705	4474	7706	17897	6401	4558	10342	6600	6924	3978	5477	2923	8204	5869	4631	7859	6890	6306	6619	5353	6296	7619	4291	5626	5389	6476	6280	21039	6472	4573	14478	6933	4064	4611	17698	4254	4287	4674	4802	3734	4826	6251	17069	5813	4616	8382	6055	7139	4829	6889.86	6170	8013	6344
ENSMUSG00000027248	Pdia3	72318	81709	52594	72909	61026	30858	92574	80884	77360	53183	101780	78605	42545	39035	39044	59736	38631	36326	86589	74733	55039	65403	57203	57013	58727	75800	58339	43790	45974	58727	66600	65340	44739	77030	50040	76419	82531	36928	37824	71230	75458	55936	82546	53745	31627	80269	75318	87938	63026	81104	66301	45424	42508	43939	49397	46445	36269	96443	67051	54998	77712	43195	54879	58935	63430	68012	53788	46815	59185	71832	53002	42668	69955	50674	61939	75715	38073	45917	60069.2	68708	55759	56737
ENSMUSG00000027249	F2	0	0	0	0	4	30	0	0	0	0	2	12	0	0	7	0	2	390	0	10	28	0	0	0	33	1	8	0	6	0	2	6	24	5	0	0	0	2	0	0	0	0	0	4	31	0	0	0	0	2	10	0	0	8	0	2	389	0	9	28	0	0	0	33	1	9	0	6	0	2	5	23	5	0	0	0	2	0	14.58	4	34	4
ENSMUSG00000027253	Lrp4	2804	1521	2651	658	2134	4458	5036	4148	1091	4645	483	2385	776	1792	1254	3629	2739	4065	1566	1907	6739	2731	1341	1674	2777	2652	947	996	2935	2150	2092	4596	1884	3101	2023	5179	2968	6638	2042	2762	1405	2819	745	1879	4569	4367	3863	1240	5505	385	2012	829	1951	1411	3001	3293	4059	1744	1711	6734	3245	1013	1611	2787	2219	1104	1223	2989	2167	2256	3728	1797	2816	2049	4198	2723	6844	2479	2654.62	2629	2543	2798
ENSMUSG00000027254	Map1a	2577	1649	1762	166	136	89	884	668	96	228	164	324	254	434	56	296	70	146	106	90	66	236	318	76	88	397	115	112	72	46	118	139	56	504	42	400	92	164	90	2538	1523	1874	188	120	91	766	622	109	270	131	273	271	473	63	245	84	146	118	81	66	280	240	73	88	332	134	138	73	46	127	113	53	458	43	324	84	169	109	331.75	709	183	144
ENSMUSG00000027255	Arfgap2	6518	4161	7872	5598	5168	7554	10660	7259	6593	8288	10675	11674	4332	5745	4465	9381	6488	8143	7196	6844	6882	8057	6257	7495	8517	9887	4117	4511	8874	6158	6642	8849	5635	7972	7771	11128	9082	8546	5864	6420	3843	8372	6338	4551	7742	9243	6759	7495	9822	8506	9847	4625	6256	5025	7757	7800	8130	8015	6140	6877	9573	4725	7214	8547	8274	4800	5541	9036	6206	7164	7178	5374	7240	7869	9019	8332	8811	7119	7220.19	7412	7068	7207
ENSMUSG00000027257	Pacsin3	2533	1986	2313	4432	1481	2807	3419	3427	4178	5466	6200	5610	1061	2136	1730	3845	3870	4825	3620	2756	5897	2990	2107	3868	8040	4346	2386	2110	3377	2656	3706	3242	3593	2955	2696	4104	5702	3820	3060	2495	1834	2460	5018	1304	2877	2965	3191	4749	6478	4941	4732	1133	2326	1947	3180	4653	4817	4032	2473	5893	3553	1591	3723	8069	3637	2782	2592	3439	2677	3997	2630	3427	2684	2730	3326	5231	3938	3715	3518.85	3587	3645	3321
ENSMUSG00000027259	Adal	593	923	458	389	473	579	757	777	928	987	686	1128	422	333	348	721	508	454	568	677	684	597	492	710	500	455	498	353	511	494	464	704	414	533	490	726	638	328	382	584	852	487	440	417	593	656	724	1055	1170	547	951	451	363	392	596	611	453	633	607	683	709	372	683	502	381	581	434	520	498	500	571	395	484	496	588	585	338	464	573.5	706	531	496
ENSMUSG00000027261	Hao1	56	22	16	163	6	6	36	67	2	27	74	58	55	16	18	2	0	0	280	86	0	49	147	14	0	20	108	61	16	49	50	47	6	149	88	90	104	86	128	55	20	17	185	5	6	31	62	2	32	59	49	59	17	20	2	0	0	312	77	0	58	111	13	0	17	126	75	16	49	54	38	6	135	89	73	95	89	155	56.71	44	49	77
ENSMUSG00000027263	Tubgcp4	2059	2971	2366	3263	1781	2375	2986	2727	2344	3599	2046	2347	1996	1419	2590	3967	2149	2137	3102	2570	4317	2134	1905	2294	3329	2129	2338	2418	1802	2043	1960	3718	2238	2407	2195	3644	2382	1714	1914	2028	2744	2516	3694	1569	2434	2589	2539	2665	4265	1630	1980	2131	1545	2915	3280	2584	2134	3455	2306	4314	2536	1438	2208	3341	1782	2726	2970	1835	2059	2114	3016	2134	2186	2223	2954	2185	1767	2324	2490.09	2554	2569	2346
ENSMUSG00000027270	Lamp5	0	0	0	0	30	0	0	0	0	0	2	0	2	0	0	0	0	0	0	0	0	0	0	4	0	0	0	0	0	0	2	0	0	0	0	0	0	6	0	0	0	0	0	26	0	0	0	0	0	2	0	2	0	0	0	0	0	0	0	0	0	0	4	0	0	0	0	0	0	2	0	0	0	0	0	0	6	0	1.09	2	0	1
ENSMUSG00000027272	Ubr1	2086	1894	799	1944	837	1033	3524	2315	1982	2850	1691	3667	393	1407	394	2105	1083	895	2124	1819	720	1599	1394	1698	1065	2040	2397	1467	1683	1788	993	3067	255	2656	894	3542	2478	1132	1008	2055	1749	850	2201	737	1059	3056	2156	2253	3377	1347	3093	420	1532	443	1741	1302	894	2366	1632	719	1900	1053	1634	1069	1707	2794	1802	1714	1802	1071	2488	243	2412	905	2871	2273	1167	1224	1669.5	1994	1315	1751
ENSMUSG00000027273	Snap25	0	6	0	0	0	0	0	0	0	6	10	0	0	0	6	0	0	0	0	0	0	0	0	0	0	0	0	0	0	0	12	0	8	0	0	0	0	0	13	0	6	0	0	0	0	0	0	0	7	8	0	0	0	7	0	0	0	0	0	0	0	0	0	0	0	0	0	0	0	13	0	8	0	0	0	0	0	16	1.63	2	0	3
ENSMUSG00000027274	Mkks	845	1353	502	816	666	287	856	1529	1430	1549	1077	955	578	755	801	977	588	451	726	1265	572	523	996	630	575	862	761	540	614	585	613	827	415	546	542	775	730	466	382	832	1249	534	924	587	294	742	1424	1626	1836	858	806	617	822	901	808	707	450	809	1135	572	621	752	606	577	721	887	663	625	590	661	671	396	496	549	628	670	480	464	758.73	976	721	598
ENSMUSG00000027276	Jag1	1313	618	2472	7208	5797	1459	1486	2735	943	2321	3607	2989	1233	1487	8966	4066	1439	1038	5846	2444	4642	3419	7188	1411	1611	4171	3699	1998	1008	1132	1960	3737	2543	2627	1103	2273	1614	1749	718	1293	571	2629	8161	5105	1495	1288	2547	1072	2751	2874	2521	1316	1619	10090	3362	1730	1036	6511	2193	4639	4062	5428	1358	1617	3490	4312	2454	1026	1141	2114	3031	2425	2386	1117	1842	1481	1803	872	2737.57	2692	3461	2000
ENSMUSG00000027281	Slx4ip	569	826	610	564	1170	705	695	1356	718	1614	968	1681	564	595	1040	840	674	953	852	716	727	454	818	669	1096	666	629	632	406	509	420	1295	809	686	479	1119	374	326	278	560	763	649	639	1030	723	603	1263	816	1913	771	1418	602	648	1170	695	810	952	949	642	726	539	618	644	1100	557	733	776	413	513	453	1050	772	623	485	907	343	336	337	757.51	929	761	595
ENSMUSG00000027282	Mtch2	5770	3762	7161	5814	4228	4278	8097	8468	12822	8718	10856	9350	4830	5704	4932	8084	4686	6204	6058	5612	5980	6473	5586	7239	6156	5650	4025	4368	5683	4969	5906	10603	5257	6668	6049	10497	7727	7735	3336	5683	3474	7616	6583	3724	4385	7021	7885	14575	10332	8651	7886	5157	6211	5550	6685	5634	6194	6747	5035	5976	7691	4218	6968	6178	4728	4692	5365	5787	5008	6370	8601	5014	6056	6126	8508	7089	7975	4050	6446.83	7318	5927	6203
ENSMUSG00000027284	Cdan1	1274	1106	1074	1141	1377	1029	1691	1544	1681	2189	1765	2475	801	933	1094	1799	1479	817	1046	1576	1505	1676	797	1147	1581	1261	1020	1009	1370	1048	1163	1880	1059	1537	807	1882	1012	806	640	1255	1021	1142	1292	1213	1055	1466	1438	1911	2594	1406	2088	855	1016	1231	1488	1778	816	1165	1414	1504	1991	602	1104	1587	1055	1189	1239	1395	1056	1254	1525	1010	1396	817	1525	928	831	777	1293.09	1490	1258	1149
ENSMUSG00000027285	Haus2	1480	1575	883	1434	874	1234	1822	1814	1644	1748	1297	2894	1111	958	469	1984	863	656	1375	1428	1324	1404	1006	1789	1156	1155	1330	1024	1206	1490	934	2007	981	1440	1454	2412	1616	978	1034	1458	1455	939	1624	770	1265	1580	1689	1869	2072	1034	2441	1186	1043	528	1641	1038	655	1531	1281	1323	1668	760	1722	1160	967	1551	1258	1228	1502	1007	1628	936	1308	1472	1955	1483	1008	1255	1340.67	1516	1179	1353
ENSMUSG00000027286	Lrrc57	854	1119	717	908	708	857	1209	1111	1112	2014	880	1408	542	539	424	986	898	745	749	952	934	421	744	786	989	1245	657	777	585	609	645	858	915	708	943	1178	1470	486	424	841	1033	763	1028	624	878	1048	1035	1264	2387	701	1188	579	587	477	815	1080	744	834	854	933	500	562	757	993	1042	766	954	596	614	696	696	873	643	955	955	1349	501	515	863	1066	768	778
ENSMUSG00000027287	Snap23	3519	4123	4715	3321	3462	4052	4047	3093	2637	4632	4831	4241	2922	3157	3610	5322	3194	5049	4018	3576	4410	4475	3800	2868	5601	4414	3538	4011	2922	2276	1858	4367	4409	3039	3526	7065	3541	2035	2502	3466	3808	5015	3760	3049	4153	3509	2880	2998	5489	3850	3577	3120	3438	4063	4401	3840	5041	4475	3208	4407	5317	2869	2761	5621	3694	4125	4927	2975	2294	2004	3542	4205	2760	3571	5726	3249	2098	3037	3751.8	3796	4018	3424
ENSMUSG00000027288	Zfp106	11678	13194	9153	18316	10034	10739	24184	16686	16078	23567	18633	21828	10871	9737	7822	15995	10428	8626	15270	13610	12111	11056	11421	15397	10801	13549	13278	13921	11292	11630	7928	18482	9452	17115	12565	18711	13974	9038	8908	11502	12185	9735	20737	8837	11007	20969	15538	18277	27929	14848	18411	11607	10603	8803	13227	12537	8613	17008	12211	12102	13137	8624	14821	10839	11338	15480	17099	11499	11721	8551	14992	9014	15543	12724	15165	12820	9318	10814	13338	15831	11819	12672
ENSMUSG00000027291	Vps39	3342	3626	1875	2594	2542	2957	3701	3686	4027	4432	3912	5044	2230	1914	2001	3499	2327	3395	3337	2924	4078	3078	2847	3648	3704	3323	2941	2240	2929	2828	2355	4520	3464	2928	2332	3906	3652	1555	1956	3292	3349	1994	2937	2239	3031	3209	3432	4578	5252	3117	4254	2381	2084	2252	2893	2798	3390	3717	2623	4075	3657	2150	3511	3717	2781	3429	2751	2983	2850	2540	3666	3304	2659	2362	3166	3350	1603	2375	3070.53	3390	3002	2849
ENSMUSG00000027293	Ehd4	7326	6114	7385	7233	5833	5626	8501	8739	9979	5106	8769	9778	6054	7886	4082	6887	4943	7977	6941	5054	6436	5068	6252	4141	5417	6941	4588	5035	4922	3138	6772	3356	5389	9103	4729	11610	6752	3944	5512	7216	5646	7854	8189	5137	5766	7371	8138	11344	6051	6988	8247	6464	8588	4594	5695	5943	7965	7731	4534	6431	6022	4721	3986	5436	5808	5349	6185	5012	3162	7304	2722	5140	8267	4789	9410	6194	4066	6691	6311.69	7329	5994	5715
ENSMUSG00000027296	Itpka	44	182	74	80	120	53	380	220	200	463	28	98	79	70	92	226	129	120	116	234	86	133	86	199	152	112	236	81	264	210	144	366	188	94	190	348	321	164	276	43	168	79	91	106	54	329	205	227	549	22	83	84	76	104	187	155	120	129	210	86	158	65	192	153	94	275	99	269	212	155	297	179	85	192	282	294	169	335	169.56	163	130	219
ENSMUSG00000027297	Ltk	34	54	56	32	200	186	194	54	646	1854	15	34	36	28	70	1263	244	750	22	530	852	396	108	443	685	150	240	227	918	392	191	1428	1308	46	84	388	404	102	502	33	50	60	36	176	191	168	50	734	2197	12	29	38	30	79	1044	293	749	25	476	851	471	82	426	687	126	280	279	935	395	206	1158	1247	42	85	314	371	105	609	388.22	311	384	464
ENSMUSG00000027298	Tyro3	4151	4377	1833	3565	2365	1834	6841	3362	12670	18197	3809	7121	2213	1149	889	5708	4382	870	3305	7292	1207	5825	4015	6529	1574	12748	3294	3126	9632	3859	5348	8921	1030	4587	3865	9839	6007	3727	2624	4089	4042	1949	4036	2083	1880	5932	3131	14403	21565	3035	6006	2363	1251	1000	4720	5268	869	3681	6542	1206	6921	3032	6285	1580	10668	3840	3840	9808	3889	5768	7236	982	4166	3914	7975	5511	3843	3185	4910.09	6013	3956	4920
ENSMUSG00000027300	Ubox5	706	849	394	636	951	445	950	860	761	1053	753	899	644	795	497	984	621	427	676	1063	558	477	501	526	745	696	745	470	815	865	554	941	636	779	531	947	576	486	265	695	784	419	720	838	456	824	801	865	1248	600	758	688	866	559	814	747	426	753	954	558	567	378	506	748	582	869	577	830	872	598	763	607	707	538	768	528	501	322	682.86	751	653	652
ENSMUSG00000027301	Oxt	3	0	0	4	6	0	0	10	20	0	4	12	0	4	0	0	3	0	0	4	4	0	0	2	0	14	0	3	0	4	0	0	3	0	4	2	0	4	3	3	0	0	5	5	0	0	9	23	0	3	10	0	4	0	0	4	0	0	4	4	0	0	2	0	12	0	4	0	4	0	0	3	0	4	2	0	4	4	2.85	5	2	2
ENSMUSG00000027303	Ptpra	11355	10725	7971	8130	12861	8092	12968	11306	10164	12135	13930	13737	7924	9139	7099	12570	7909	10893	12720	12985	10190	9318	9034	9225	12174	10175	7465	8814	8568	9194	7416	11839	11246	12666	7639	10775	10823	6364	7448	11184	9905	8477	9205	11326	8294	11244	10528	11554	14381	11100	11587	8460	9952	7989	10394	9509	10876	14168	11650	10182	11072	6822	8880	12217	8515	8703	10826	8725	9266	7999	9603	10725	11503	7736	8733	9929	6561	9042	9969.78	10732	10049	9181
ENSMUSG00000027304	Rtf1	5263	5158	3294	5355	4343	4002	7046	5077	5354	6559	7634	9223	3366	3013	3539	7696	4070	3636	5578	5041	4958	5042	3977	5115	5212	4565	5010	3471	5111	5009	4742	7118	3843	7247	4012	5854	6521	3594	3596	5184	4763	3503	6063	3825	4102	6109	4728	6086	7773	6083	7779	3594	3281	3983	6364	4893	3630	6213	4523	4954	5991	3003	4924	5230	3820	5841	4263	5204	5048	5115	5774	3665	6581	4063	4745	5982	3705	4365	4993.7	5500	4600	4950
ENSMUSG00000027305	Ndufaf1	994	1257	536	908	598	827	1210	1000	937	955	1037	1753	837	470	474	1112	543	736	786	965	838	828	677	982	936	851	622	516	730	677	843	975	691	894	743	1175	1109	632	845	979	1161	570	1028	527	848	1049	931	1065	1132	826	1479	894	512	533	920	653	735	875	866	837	984	511	945	939	712	725	634	743	682	909	791	659	812	752	952	1017	652	1026	842.72	966	780	796
ENSMUSG00000027306	Nusap1	2408	2862	2515	3273	3480	3982	4047	4398	3391	3482	3117	6200	1919	2545	3344	7688	3148	1523	2291	5522	5669	3975	1903	3813	3807	966	2099	1702	1572	3606	2921	4182	2790	3715	2617	4080	3411	2270	3084	2372	2643	2675	3706	3065	4081	3509	4095	3855	4126	2484	5229	2049	2771	3763	6357	3785	1521	2552	4954	5665	4723	1437	3670	3820	808	2447	2091	1601	3634	3150	3392	2661	3374	2650	3307	3129	2340	3744	3262.49	3487	3420	2886
ENSMUSG00000027309	RP23-175J8.3	4071	3530	1900	3281	1874	2444	3368	3167	3652	8674	8688	4068	1488	2614	1900	2265	1774	3593	3667	3552	7977	3926	2530	2619	3594	3764	4005	1994	1577	2745	2236	7255	2124	2226	2987	4726	3186	2885	1031	4010	3260	2021	3715	1650	2505	2920	2949	4151	10279	6923	3431	1589	2847	2138	1873	2133	3587	4084	3187	7971	4665	1910	2521	3607	3150	4669	2449	1606	2766	2412	5885	2026	2022	3025	3830	2923	2974	1252	3356.81	3984	3233	2911
ENSMUSG00000027312	Atrn	5927	5705	2348	3942	5356	2539	6897	6238	6339	16339	12394	7195	3184	4553	3168	4806	4220	3044	7880	7344	5106	6876	4495	5520	4323	6911	5628	4129	4292	4794	2247	12541	2955	6090	4172	7404	4240	2900	2362	5838	5269	2497	4463	4717	2602	5980	5809	7206	19363	9876	6069	3399	4958	3565	3974	5074	3039	8777	6589	5102	8170	3394	5313	4338	5783	6561	5072	4371	4831	2424	10173	2818	5531	4225	6001	3890	2990	2867	5459.46	6641	5105	4750
ENSMUSG00000027313	Chac1	384	231	697	702	206	300	182	220	447	624	2220	544	254	181	136	160	390	160	222	186	2024	158	390	170	310	480	352	292	116	96	158	197	386	170	278	164	154	148	278	378	213	741	795	181	307	158	205	508	739	1769	459	271	197	153	132	469	160	247	167	2022	188	294	164	311	402	410	359	118	97	170	160	368	154	282	133	141	153	337	372.17	538	370	222
ENSMUSG00000027314	Dll4	2876	396	769	564	646	378	1009	475	489	217	1871	484	727	941	351	910	357	1738	639	372	3010	464	2604	212	1888	762	809	605	1068	423	592	741	2117	956	412	425	592	529	310	2833	366	818	639	569	387	875	442	556	257	1491	408	776	1025	395	753	429	1735	712	334	3008	551	1966	204	1895	638	943	743	1088	426	639	601	2019	868	417	344	543	545	376	861.9	803	1030	735
ENSMUSG00000027315	Spint1	864	7540	6797	5727	6265	6078	8732	5683	9336	16555	24666	13066	5474	2559	9990	11380	8580	10304	13097	10021	12779	11768	5592	10860	15055	11348	6998	7675	7162	6356	7165	12477	21533	6683	6445	16229	11115	4341	6590	851	6963	7229	6484	5517	6230	7571	5292	10613	19619	19655	11021	5844	2787	11243	9410	10316	10288	14587	8991	12770	13983	4223	10453	15108	9496	8158	9427	7293	6406	7728	10121	20536	6069	6527	13154	10197	4476	8000	9349.63	8920	9964	9084
ENSMUSG00000027316	Gfra4	834	111	133	8	208	20	111	3276	1659	76	24	1002	417	112	2	30	0	149	16	6	11	23	326	18	283	60	13	6	10	54	219	25	223	455	8	40	117	270	14	821	103	141	9	183	20	96	3051	1886	90	19	845	445	122	2	25	0	149	18	5	11	27	246	17	284	50	15	7	10	54	236	20	213	413	8	32	107	278	17	258.46	605	100	108
ENSMUSG00000027317	Ppp1r14d	3	8	7	4	7	2	9	12	20	26	33	23	24	4	12	19	21	33	21	15	38	12	2	30	4	39	17	16	15	6	13	22	49	9	15	46	26	11	0	3	7	7	5	6	2	8	11	23	31	26	19	26	4	14	16	25	33	23	13	38	14	2	29	4	33	20	20	15	6	14	18	47	8	15	37	24	11	0	16.86	12	20	18
ENSMUSG00000027318	Adam33	194	92	88	12	103	170	142	209	150	12	346	138	241	476	38	46	47	630	52	0	116	42	45	22	1271	56	206	44	36	10	6	26	2087	199	32	126	14	80	8	191	85	94	14	91	174	123	195	171	14	276	116	257	518	43	38	57	629	58	0	116	50	34	21	1276	47	240	54	37	10	6	21	1990	181	32	102	13	82	10	191.41	129	225	214
ENSMUSG00000027322	Siglec1	2178	206	5183	853	1983	1402	1940	2547	495	1169	727	333	2202	4064	771	1384	767	2580	827	131	1976	715	734	173	853	223	797	857	1080	223	64	245	1695	766	330	2302	319	643	815	2145	190	5512	966	1746	1437	1682	2372	563	1385	579	281	2351	4426	868	1144	922	2576	921	118	1975	850	554	167	856	187	929	1053	1100	225	69	199	1617	696	334	1866	293	663	989	1200.08	1572	1280	772
ENSMUSG00000027323	Rad51	2070	2064	3409	3704	2429	2364	2348	2620	2807	3638	3322	7231	1861	1778	2131	3840	2298	1127	1913	2831	3306	2394	1298	2127	3609	962	1689	1337	1292	2111	2048	2636	2159	1680	2021	2390	2194	1470	2134	2039	1906	3626	4194	2139	2423	2036	2440	3191	4311	2647	6099	1987	1936	2398	3175	2763	1125	2131	2540	3304	2845	980	2047	3622	805	1969	1642	1316	2127	2209	2138	2059	1526	2047	1937	2013	1516	2591	2405.06	3088	2261	1930
ENSMUSG00000027324	Rpusd2	305	372	272	337	369	428	387	627	459	479	296	643	327	221	161	422	292	187	343	391	513	370	198	525	328	344	262	227	415	389	205	706	211	472	337	406	528	183	236	300	344	289	382	325	439	336	584	522	568	236	542	349	241	181	349	351	187	382	351	513	440	150	505	329	288	305	279	423	392	221	573	201	429	341	329	484	189	286	357.25	406	330	342
ENSMUSG00000027326	Casc5	1216	1235	1450	1844	1674	1292	2071	2957	2395	2608	2091	3649	1164	1065	1276	2200	1035	444	1194	2393	1921	2012	886	1713	1467	404	978	1032	722	1930	982	2936	1258	2088	1272	1701	1166	910	858	1198	1141	1542	2088	1474	1324	1796	2754	2722	3091	1666	3078	1243	1160	1436	1819	1244	443	1330	2147	1920	2391	669	1649	1472	338	1140	1268	735	1945	1059	2382	1200	1896	1288	1379	1070	938	1042	1550.64	1990	1376	1334
ENSMUSG00000027327	RP23-32L15.2	2857	2139	1506	1569	2124	2443	3681	4395	2978	6161	5391	4733	2361	3049	1177	2481	1718	2614	1524	3070	1926	1881	2706	726	3297	1970	1566	1432	1933	1856	2696	3182	4656	3772	1663	2546	2822	2108	1712	2814	1975	1602	1776	1871	2504	3192	4093	3385	7301	4296	3992	2521	3320	1325	2052	2066	2610	1697	2754	1925	2235	2043	699	3309	1649	1826	1759	1968	1870	2908	2581	4440	3426	1684	2064	2589	2173	2078	2573.61	3233	2158	2413
ENSMUSG00000027329	Spef1	1016	579	491	483	1135	805	672	3355	1164	750	1575	808	407	1236	972	463	2455	829	576	1167	3005	738	762	995	1898	1164	711	866	322	760	545	636	1784	675	943	666	2113	375	846	1001	535	522	547	1000	825	583	3124	1323	889	1255	682	435	1346	1094	383	2952	828	642	1047	3003	877	575	958	1905	974	829	1064	328	766	588	516	1701	613	955	540	1938	387	1027	1039.81	1024	1216	866
ENSMUSG00000027330	Cdc25b	2445	1918	1847	2454	3740	2100	3904	5210	3625	5991	4415	6718	1528	4298	3418	3718	1765	1513	2913	6689	3097	2934	3061	3858	2293	1594	1966	2371	1536	2999	2404	3587	1960	5762	2397	3761	2910	2442	1594	2408	1771	1964	2778	3294	2152	3385	4851	4121	7100	3518	5666	1631	4680	3847	3075	2122	1511	3245	6001	3095	3486	2311	3714	2301	1334	2292	2912	1564	3022	2593	2910	1869	5233	2427	3048	2670	2518	1935	3086.04	3584	3025	2692
ENSMUSG00000027331	Knstrn	3096	3508	3726	2393	2693	2732	3119	3238	2549	2404	3897	9912	2938	1451	2084	4051	1524	1129	2190	2584	3803	2643	1959	2684	2391	1011	1571	1775	1270	3085	2443	2468	2119	4001	2285	2919	1876	2028	1696	3049	3240	3963	2709	2372	2800	2704	3015	2898	2849	3105	8360	3137	1580	2345	3350	1832	1127	2439	2318	3800	3140	1479	2584	2399	846	1831	2180	1293	3109	2635	2002	2021	3634	2314	2366	1721	2091	2059	2633.3	3422	2313	2250
ENSMUSG00000027332	Ivd	3795	5881	1410	1316	1825	2306	5923	6348	4316	3052	2890	7487	1900	2418	592	2581	2703	1315	2559	3689	1241	2237	2189	1090	2289	802	1442	1455	4976	3101	3409	1892	1155	3785	2682	2759	4637	2045	900	3738	5431	1500	1490	1607	2363	5136	5911	4906	3617	2303	6315	2029	2633	666	2134	3250	1313	2850	3310	1240	2658	1653	1049	2297	671	1681	1787	5067	3125	3677	1535	1102	3437	2716	2236	4254	2108	1093	2715.09	3693	1982	2601
ENSMUSG00000027333	Smox	13922	4612	3780	9873	6857	3235	8772	13850	2809	5839	22117	13134	5126	7232	7400	9235	4226	2160	22352	20777	4114	12988	23070	10741	2438	7410	17151	7277	6513	10779	8456	8027	2555	7933	11292	6699	10163	7344	11399	13712	4259	4020	11178	6039	3316	7606	12897	3193	6920	17624	11078	5473	7875	8328	7637	5081	2157	24896	18641	4111	15432	17421	10339	2447	6201	19995	8938	6632	10863	9120	6511	2437	7204	11435	5430	9324	7572	13838	9158.43	8487	9717	9177
ENSMUSG00000027335	Adra1d	97	7	7	37	19	0	18	14	737	10	16	397	46	96	5	15	0	14	15	16	12	38	129	2	20	0	42	4	113	30	288	26	2	164	4	28	0	117	0	96	6	7	42	17	0	16	13	838	12	13	335	49	105	6	12	0	14	17	14	12	45	97	2	20	0	49	5	115	30	311	21	2	149	4	23	0	121	0	67.09	116	28	64
ENSMUSG00000027338	Prnd	6	0	0	0	0	0	3	0	1	0	0	0	0	0	0	0	0	1	0	0	0	0	0	3	0	0	0	0	0	0	0	0	1	1	0	0	0	0	0	6	0	0	0	0	0	3	0	1	0	0	0	0	0	0	0	0	1	0	0	0	0	0	3	0	0	0	0	0	0	0	0	1	1	0	0	0	0	0	0.39	1	0	0
ENSMUSG00000027339	Rassf2	1864	976	5476	722	4085	5907	1997	1786	838	2255	1312	1299	2644	2804	3812	2437	2169	9709	790	628	13410	1024	1455	924	16072	1573	1696	1685	1125	230	646	718	5601	844	488	3079	1215	517	586	1836	901	5824	817	3598	6054	1732	1663	953	2672	1045	1096	2823	3053	4290	2015	2608	9694	880	563	13400	1217	1099	889	16129	1316	1977	2070	1146	232	697	582	5342	766	494	2496	1115	533	711	2726.37	2349	4284	1397
ENSMUSG00000027340	Slc23a2	3063	2414	3511	2144	2298	1330	3405	2289	2298	4223	1591	2817	1486	2228	1027	2111	723	2291	2787	2167	1946	1926	3852	1923	1272	2516	1938	2378	2354	1924	1981	2685	1292	2697	1842	3655	2466	2185	997	3017	2229	3734	2427	2024	1363	2952	2131	2612	5005	1268	2376	1587	2426	1156	1746	869	2287	3104	1944	1945	2288	2909	1851	1277	2105	2259	2921	2397	1939	2137	2178	1232	2449	1865	2962	2262	2253	1210	2223.05	2595	1964	2159
ENSMUSG00000027341	Tmem230	1916	1472	918	873	1423	1017	2034	1732	1338	2198	2251	2071	1261	886	1301	1201	499	1329	1157	1505	1280	754	1875	1065	1313	1635	1001	409	715	1089	1132	1404	1376	1446	1031	1760	1422	676	940	1887	1359	976	988	1253	1042	1764	1613	1521	2605	1794	1747	1346	965	1464	993	600	1327	1289	1350	1279	896	1416	1025	1318	1368	1167	502	728	1097	1221	1139	1312	1313	1044	1427	1305	697	1141	1263.57	1546	1188	1084
ENSMUSG00000027342	Pcna	13112	11836	9244	14234	18677	10393	10794	16780	11565	19231	16649	28537	8824	13475	25529	17782	9361	6127	11579	24226	17203	14211	16549	9332	12376	7149	10318	8048	7758	10563	12600	14384	8444	12384	11745	13452	11167	7387	10882	12915	10931	9831	16115	16449	10652	9359	15625	13146	22790	13267	24070	9421	14674	28730	14704	11255	6117	12897	21736	17190	16886	12496	8983	12420	5982	12029	9886	7900	10645	13590	11668	8053	11247	11894	10903	10245	7616	13210	13013.5	14596	13821	10684
ENSMUSG00000027344	Fsip1	14	34	27	12	23	25	26	44	8	6	66	153	41	131	6	43	18	22	83	10	67	16	43	30	0	0	33	52	17	10	37	46	18	119	8	74	109	10	100	14	31	29	14	20	26	23	41	9	7	53	129	44	143	7	36	22	22	92	9	67	19	32	29	0	0	38	64	17	10	40	37	17	108	8	60	100	10	121	39.69	33	37	48
ENSMUSG00000027345	RP23-33N15.5	0	2	0	2	0	0	0	0	0	0	0	0	0	0	0	0	0	4	0	0	0	0	0	0	0	2	0	0	0	0	0	0	0	0	0	2	0	0	0	0	2	0	2	0	0	0	0	0	0	0	0	0	0	0	0	0	4	0	0	0	0	0	0	0	2	0	0	0	0	0	0	0	0	0	2	0	0	0	0.29	0	0	0
ENSMUSG00000027346	Gpcpd1	3110	1957	861	653	1587	1837	1771	1644	2993	5247	1723	4102	1146	1344	2146	1311	1343	2360	1133	1595	1344	732	2185	1645	1808	1204	896	1541	1243	1058	915	1994	2502	1878	1382	3181	1930	590	782	3063	1807	916	739	1398	1883	1536	1531	3402	6218	1373	3460	1224	1464	2415	1084	1615	2356	1262	1431	1343	870	1650	1583	1814	1008	1045	1893	1266	1066	987	1617	2386	1706	1400	2578	1771	608	949	1736.29	2277	1508	1482
ENSMUSG00000027347	Rasgrp1	126	94	671	114	669	282	398	136	1168	26	646	144	186	606	2446	594	116	2339	214	84	3896	130	226	110	348	318	297	224	166	60	212	138	3281	310	48	647	468	70	212	124	87	714	129	589	289	345	127	1328	31	515	121	199	660	2753	491	139	2335	238	75	3893	154	171	106	349	266	346	275	169	60	229	112	3129	282	49	524	429	72	257	568.27	367	845	456
ENSMUSG00000027349	Fam98b	3348	2867	3483	3248	2739	2509	3695	4270	3595	2361	5105	8680	2097	2321	2240	4309	2444	1792	3927	3388	3733	3198	2479	3711	2113	3214	2478	1916	3171	2761	2864	3270	2618	4337	2450	3826	4188	1996	2669	3298	2648	3704	3677	2412	2572	3204	3976	4087	2798	4068	7321	2239	2527	2521	3563	2938	1789	4374	3040	3730	3800	1872	3572	2120	2690	2889	2353	3229	2783	3089	2653	2497	3939	2481	3101	3842	2058	3240	3145.98	3647	2912	2935
ENSMUSG00000027350	Chgb	22	8	4	0	8	2	6	8	6	4	4	0	8	4	0	10	0	2	0	10	0	0	22	8	0	11	10	6	0	6	0	2	2	8	4	6	0	4	0	22	7	4	0	7	2	5	7	7	5	3	0	9	4	0	8	0	2	0	9	0	0	17	8	0	9	12	7	0	6	0	2	2	7	4	5	0	4	0	4.73	6	5	4
ENSMUSG00000027351	Spred1	15265	11387	7526	7571	5426	2979	16668	15295	13879	10148	12213	45097	8205	6824	3773	9931	3371	2426	12535	9362	4982	12020	10847	8170	2676	7499	9172	4240	9006	12125	9838	12851	3054	17703	6907	12018	14106	7725	4541	15035	10516	8004	8572	4779	3053	14452	14242	15777	12026	9732	38038	8760	7431	4246	8212	4053	2422	13962	8400	4978	14282	8191	7864	2685	6275	10693	5208	9171	12220	10611	10424	2913	16077	6994	9741	12941	7964	5513	9652.77	12852	7269	9267
ENSMUSG00000027353	Mcm8	577	1052	469	998	995	756	646	1090	571	1398	573	1806	558	701	1176	866	394	322	516	1314	923	559	844	669	1054	291	516	471	244	504	494	1147	493	521	540	737	447	421	470	568	972	499	1130	876	775	560	1015	649	1657	457	1523	596	763	1323	716	474	321	575	1179	922	664	637	644	1058	244	602	579	248	508	533	930	470	473	547	597	410	434	571	710.23	890	723	531
ENSMUSG00000027355	Tmco5	0	0	0	0	0	0	0	0	0	0	0	0	0	0	0	0	0	0	0	0	0	0	0	0	0	0	0	0	0	0	0	0	0	0	0	0	0	0	0	0	0	0	0	0	0	0	0	0	0	0	0	0	0	0	0	0	0	0	0	0	0	0	0	0	0	0	0	0	0	0	0	0	0	0	0	0	0	0	0	0	0	0
ENSMUSG00000027356	Fermt1	313	1226	1040	9497	2430	1281	3234	4227	130	1467	5386	3646	3723	2179	4642	6529	672	62	5791	5711	4055	4999	6097	2069	1038	5627	5916	2334	1344	3654	2512	7694	548	2460	3339	7008	3089	3255	4806	308	1132	1106	10752	2140	1313	2804	3936	148	1739	4292	3075	3975	2373	5224	5399	808	62	6450	5124	4052	5940	4604	1992	1042	4709	6897	2867	1369	3683	2709	6241	523	2234	3381	5680	2834	3356	5834	3387.32	2729	3697	3662
ENSMUSG00000027357	Crls1	2451	1600	1098	2021	2133	1585	2190	2614	2624	2641	2245	1792	1134	1604	1952	2143	1620	960	1698	3082	1620	1650	2433	2279	2079	2184	1469	1243	1433	1578	1370	2499	1272	1535	1666	2905	1862	930	1094	2414	1478	1168	2288	1879	1625	1899	2434	2983	3130	1789	1511	1211	1747	2197	1772	1948	959	1891	2765	1619	1961	1837	2194	2086	1828	1713	1527	1459	1590	1478	2027	1213	1394	1687	2355	1708	959	1328	1821.73	2050	1858	1572
ENSMUSG00000027358	Bmp2	568	110	570	74	758	108	128	118	22	1246	146	108	150	118	342	566	46	152	722	60	1069	84	1268	24	172	56	58	3936	168	380	202	52	1258	368	25	324	112	3048	226	559	102	606	84	668	111	111	110	25	1477	116	91	160	128	385	468	55	152	804	54	1068	100	957	23	173	47	68	4835	171	383	218	42	1200	334	25	263	103	3142	274	504.92	338	327	851
ENSMUSG00000027359	Slc27a2	0	0	0	0	0	0	0	0	28	0	0	0	0	2	0	0	0	56	0	0	28	0	0	12	4	0	0	0	0	0	2	0	2	0	0	0	0	0	8	0	0	0	0	0	0	0	0	32	0	0	0	0	2	0	0	0	56	0	0	28	0	0	12	4	0	0	0	0	0	2	0	2	0	0	0	0	0	10	3.78	3	7	1
ENSMUSG00000027360	Hdc	178	14	238	304	156	16	163	52	20	254	358	162	952	292	202	57	50	196	162	22	475	42	792	16	60	160	180	510	14	112	176	144	172	172	14	118	110	108	399	175	13	253	344	137	16	141	48	23	301	285	137	1016	318	227	47	60	196	180	20	475	50	598	15	60	134	210	626	14	113	190	117	164	156	14	96	101	111	484	196.63	156	243	184
ENSMUSG00000027361	Gabpb1	2442	2692	1828	3045	3428	3589	4336	3336	2061	3986	2542	3527	2253	2057	3002	4659	2110	2525	2379	3527	4486	3292	2646	2363	5058	2365	2104	2543	3272	2492	2856	4822	4619	2812	2841	3705	2692	2153	2653	2405	2486	1944	3447	3019	3678	3760	3106	2343	4724	2026	2975	2405	2240	3378	3853	2537	2521	2650	3164	4483	3912	1998	2275	5076	1979	2453	3124	3332	2511	3080	3911	4405	2554	2877	3003	2470	2220	3221	3013.96	2993	3034	3012
ENSMUSG00000027363	Usp8	6189	6428	4658	6049	4580	5337	6761	6708	5850	6273	7091	8908	4855	3945	3909	7259	4316	5171	6366	7169	6237	5478	5284	5613	4678	4708	6030	4843	5378	5260	3648	7744	4497	5761	4127	7892	6032	3401	3886	6096	5936	4954	6849	4034	5470	5862	6246	6650	7434	5651	7514	5184	4296	4399	6003	5189	5163	7090	6432	6232	6509	3990	5403	4695	3940	7030	5949	5476	5301	3935	6282	4289	5232	4179	6397	5534	3506	4717	5514	6058	5323	5217
ENSMUSG00000027364	Usp50	4	4	7	3	6	13	2	6	3	7	35	5	20	0	2	2	7	0	4	1	4	2	18	2	10	7	2	13	2	3	4	14	16	4	0	5	3	0	5	4	4	7	3	5	13	2	6	3	8	28	4	21	0	2	2	8	0	4	1	4	2	14	2	10	6	2	16	2	3	4	11	15	4	0	4	3	0	6	6.05	7	5	5
ENSMUSG00000027365	Trpm7	9139	6918	3531	5216	4111	3825	10983	9651	10619	10419	7184	9276	5301	3884	2855	9826	4938	3320	5962	8934	4466	5687	4328	7514	3799	5921	6006	5295	6611	6456	3549	10160	3137	7715	5264	9955	7279	5139	3139	9001	6389	3755	5905	3620	3920	9523	8987	12071	12347	5725	7824	5660	4230	3213	8125	5937	3315	6640	8016	4463	6757	3268	7233	3812	4955	7002	6504	6732	6506	3828	8241	2992	7006	5331	8069	6678	5298	3811	6222.82	7422	5402	6000
ENSMUSG00000027366	Sppl2a	11253	13594	7971	9020	6695	9858	18307	10606	7299	10502	7234	8899	6152	6652	6872	21049	13321	11398	8933	19746	21149	4729	7883	11566	15923	6791	10415	9476	16011	6306	5183	8522	16045	8612	6386	20062	16022	6655	8452	11084	12554	8477	10212	5896	10104	15874	9876	8297	12446	5764	7506	6568	7244	7734	17406	16016	11380	9950	17716	21133	5619	5953	11133	15979	5683	12142	11640	16304	6355	5590	6913	15302	7821	6467	16261	14699	6861	10260	10621	9841	11394	10509
ENSMUSG00000027367	Stard7	5698	4405	3450	4314	4357	9172	7019	7762	7318	5235	4804	7230	4016	3209	2558	6375	4187	4235	4023	5744	6086	4103	3830	5392	10748	4049	3701	2991	4708	4539	3623	5609	6336	6432	4192	6582	6528	2901	2610	5612	4068	3669	4884	3837	9401	6086	7228	8319	6204	3828	6098	4288	3494	2879	5272	5034	4228	4481	5154	6081	4875	2892	5190	10786	3388	4315	3674	4794	4574	3908	4550	6043	5841	4245	5335	5989	2991	3168	5043.68	5770	4860	4571
ENSMUSG00000027368	Dusp2	376	140	198	94	140	174	334	101	98	40	398	156	230	466	316	188	246	1280	148	50	163	120	518	140	860	174	306	235	150	58	212	128	336	210	65	547	212	102	100	370	129	211	106	123	178	290	94	111	47	317	132	246	507	356	155	296	1278	165	45	163	143	391	135	863	146	357	289	153	58	229	104	320	191	66	443	194	105	121	246.86	176	349	202
ENSMUSG00000027371	Fahd2a	299	382	181	244	82	594	771	464	254	77	31	756	244	199	66	543	100	83	267	383	245	242	208	649	679	209	173	122	305	258	509	307	263	265	18	888	732	191	307	294	353	193	276	72	609	669	432	289	91	25	638	261	217	74	449	120	83	297	344	245	288	157	625	681	175	202	150	311	260	549	249	251	241	18	720	672	197	373	311.43	328	287	323
ENSMUSG00000027374	Mrps5	3235	4690	1366	2669	2740	2560	5003	4641	3576	2732	3758	6779	2207	2990	1213	3354	1849	1509	2980	3834	4912	2364	2377	2898	2811	2484	2437	1627	2468	2644	2607	2787	1578	5397	1865	2977	3450	1764	3566	3186	4331	1453	3022	2413	2624	4338	4322	4065	3238	2995	5718	2356	3256	1365	2774	2223	1507	3319	3440	4908	2809	1795	2790	2821	2079	2841	1998	2513	2665	2812	2261	1505	4901	1889	2413	3165	1819	4329	2929.62	3475	2674	2701
ENSMUSG00000027375	Mal	38	56	182	4	16	946	86	10	74	498	440	916	34	90	144	2199	140	884	1922	202	693	70	190	320	444	9	62	1260	228	98	168	15	980	258	48	1161	426	68	180	37	52	194	5	14	970	75	9	84	590	351	773	36	98	162	1818	168	883	2141	181	692	83	143	308	446	8	72	1548	232	99	181	12	935	234	49	941	391	70	219	392.37	263	512	383
ENSMUSG00000027376	Prom2	5918	17381	1607	2280	5847	8073	7523	21751	23472	27990	11765	6211	4218	2827	1206	2345	7510	10118	11322	13338	11349	5311	3667	28695	7941	5654	2100	3733	10523	6998	4434	3434	10568	8838	7560	10352	9209	4075	4011	5829	16051	1709	2581	5149	8274	6523	20254	26682	33170	9375	5239	4503	3078	1357	1939	9029	10102	12610	11967	11341	6311	2769	27621	7969	4731	2448	4585	10715	7053	4782	2786	10079	8026	7656	8390	8448	4201	4869	8723.22	11736	8238	6464
ENSMUSG00000027377	Mall	1276	262	248	480	249	1275	383	334	218	56	596	340	236	484	164	456	115	240	950	304	118	702	306	60	224	532	236	826	266	30	180	90	162	320	132	1418	460	280	262	1257	242	264	543	219	1307	332	311	248	66	475	287	252	527	185	377	138	240	1058	273	118	834	231	58	225	445	275	1015	271	30	194	73	155	291	134	1149	422	289	318	387.85	463	354	355
ENSMUSG00000027378	Nphp1	1341	1553	981	2052	1304	1647	2543	2555	1079	1227	2507	2070	1236	1451	132	1481	894	474	1664	3177	1535	995	1183	2216	712	1824	1214	2342	1738	1691	1336	1793	449	1327	1546	3175	1230	508	1281	1321	1434	1043	2323	1148	1688	2205	2379	1227	1454	1998	1746	1320	1580	149	1225	1075	473	1853	2850	1534	1182	893	2133	715	1526	1415	2877	1770	1704	1441	1454	428	1205	1566	2573	1128	524	1555	1490.14	1664	1322	1511
ENSMUSG00000027379	Bub1	1870	1973	1445	3844	2086	1599	2363	3448	2349	3288	2106	4582	1780	1300	1708	3252	1261	791	1848	3468	2729	2864	1557	2478	2144	572	1463	1157	938	2024	1541	3935	1610	2367	1849	2763	1416	1655	1346	1842	1822	1537	4352	1837	1639	2049	3211	2670	3897	1678	3865	1900	1416	1922	2689	1516	790	2058	3111	2727	3403	1176	2385	2152	479	1706	1421	955	2040	1662	3192	1535	2150	1872	2239	1299	1706	1634	2090.63	2533	1980	1801
ENSMUSG00000027380	Acoxl	2	14	8	0	4	9	10	4	4	13	32	10	0	2	0	26	0	12	8	16	32	12	16	18	6	30	15	13	24	4	5	5	111	9	4	26	16	4	6	2	13	9	0	4	9	9	4	5	15	25	8	0	2	0	22	0	12	9	14	32	14	12	17	6	25	17	16	24	4	5	4	106	8	4	21	15	4	7	12.94	9	12	18
ENSMUSG00000027381	Bcl2l11	2350	5966	1983	2484	1645	6509	7294	4197	2377	5838	7914	4401	2905	1714	1423	5271	2533	2430	4445	4192	3109	5756	3612	5178	3978	4199	4849	2589	3153	4266	3566	10439	6440	5570	3394	6595	2933	2912	2246	2315	5510	2109	2812	1449	6671	6324	3908	2702	6919	6306	3712	3102	1866	1601	4359	3045	2426	4951	3761	3107	6839	2727	4984	3992	3514	5653	3180	3211	4299	3846	8468	6142	5058	3437	5345	2691	3002	2727	4053.12	4228	3591	4389
ENSMUSG00000027384	Ndufaf5	657	1017	445	484	645	451	731	1123	1146	728	552	983	517	934	726	714	508	639	628	1111	1026	304	806	599	997	399	438	444	404	388	456	623	570	500	497	959	1019	283	250	647	939	473	548	568	462	634	1046	1303	863	440	829	552	1017	817	590	611	638	699	997	1025	361	609	577	1001	334	511	545	411	391	492	505	544	454	503	777	935	292	303	647.27	729	702	513
ENSMUSG00000027386	Fbln7	444	134	2	66	188	100	352	884	100	180	172	160	194	266	234	108	50	94	48	8	37	516	326	76	30	557	124	88	26	24	73	170	23	184	26	514	26	50	0	437	124	2	75	166	102	305	823	114	213	137	135	207	290	263	89	60	94	53	7	37	613	246	73	30	466	145	108	26	24	79	138	22	167	26	417	24	52	0	163.85	219	181	94
ENSMUSG00000027387	Zc3h8	455	307	162	449	221	191	364	440	586	471	829	842	349	343	345	457	261	277	293	294	431	231	304	446	236	596	239	292	295	230	424	476	305	375	170	387	454	234	212	448	284	172	508	195	196	316	410	666	558	661	710	373	374	388	378	314	277	326	264	431	274	230	429	237	499	279	359	300	232	457	386	291	341	172	314	417	241	257	357.97	427	342	311
ENSMUSG00000027394	Ttl	1620	1405	1076	1645	1339	840	2938	2457	1590	2938	3828	1875	1112	1113	1572	2826	1496	880	1548	2617	1346	1960	1188	1702	834	2336	1800	1916	1476	1226	1306	1847	944	2108	918	2412	2294	1522	1780	1596	1298	1144	1862	1179	861	2547	2288	1807	3482	3050	1581	1187	1212	1769	2337	1799	879	1724	2348	1345	2329	897	1638	837	1955	2098	2353	1503	1236	1409	1498	900	1914	930	1955	2105	1569	2161	1707.27	1891	1590	1664
ENSMUSG00000027395	Polr1b	2712	2893	1006	2383	2305	1543	2996	3816	2797	2717	4137	5922	3007	2036	1740	4180	1950	1230	2100	4163	1579	2223	1687	3084	1913	2605	2656	1860	2065	2392	1750	4040	1119	4032	2131	3083	3104	1984	1213	2671	2672	1070	2698	2030	1581	2598	3553	3179	3220	3297	4995	3210	2217	1958	3457	2344	1228	2339	3735	1578	2641	1274	2969	1920	2180	3096	2285	2103	2411	1887	3277	1067	3662	2158	2499	2848	2045	1473	2498.08	2797	2361	2370
ENSMUSG00000027397	Slc20a1	18793	10864	7273	12427	4297	8620	8942	15005	20126	10641	43761	13086	20447	6203	4663	5024	4874	10496	10210	15919	10475	6526	22470	4866	16694	16899	9291	7159	6352	7479	7345	8606	25448	13695	6013	6401	21984	6272	4012	18510	10033	7735	14070	3784	8835	7753	13972	22878	12610	34871	11038	21831	6755	5248	4154	5860	10480	11372	14283	10467	7754	16967	4684	16753	14141	10832	8794	6468	7537	7922	6981	24270	12437	6089	5188	20168	6466	4870	11406.7	13841	10768	9848
ENSMUSG00000027398	Il1b	323	362	929	1034	1415	442	762	493	136	563	2815	499	1872	893	2588	488	284	564	569	494	573	281	5330	220	329	2810	1417	1258	499	421	1988	925	706	835	342	4265	3177	566	1174	318	334	988	1171	1246	453	661	459	155	667	2243	421	1999	972	2912	404	341	563	634	443	573	334	4025	212	330	2351	1652	1545	508	424	2144	750	673	758	346	3457	2915	584	1425	1086.96	760	1150	1322
ENSMUSG00000027399	Il1a	4	22	323	163	481	157	128	32	40	46	311	47	56	27	821	243	148	248	193	61	319	54	364	38	167	134	63	212	143	74	88	90	215	60	64	230	277	32	356	4	20	344	185	424	161	111	30	45	55	248	40	60	29	924	201	178	248	215	55	319	64	275	37	168	112	73	260	146	75	95	73	205	54	65	186	254	33	432	166.68	139	206	150
ENSMUSG00000027400	Pdyn	4	0	0	0	0	13	0	0	0	2	8	0	0	2	6	0	0	2	0	0	0	0	0	0	0	0	0	0	0	0	0	0	2	2	0	6	0	0	6	4	0	0	0	0	13	0	0	0	2	6	0	0	2	7	0	0	2	0	0	0	0	0	0	0	0	0	0	0	0	0	0	2	2	0	5	0	0	7	1.35	2	1	1
ENSMUSG00000027401	Tgm3	0	2	0	7	16	0	10	2	120	64	14	92	0	8	2	0	10	0	12	12	0	6	2	4	0	2	2	16	6	2	6	2	10	12	4	20	0	4	0	0	2	0	8	14	0	9	2	136	76	11	78	0	9	2	0	12	0	13	11	0	7	2	4	0	2	2	20	6	2	6	2	10	11	4	16	0	4	0	12.3	28	4	6
ENSMUSG00000027403	Tgm6	0	2	0	0	0	0	2	0	0	0	0	0	0	0	0	0	0	0	0	0	0	0	0	0	6	0	0	0	0	0	0	0	1	0	0	0	0	0	0	0	2	0	0	0	0	2	0	0	0	0	0	0	0	0	0	0	0	0	0	0	0	0	0	6	0	0	0	0	0	0	0	1	0	0	0	0	0	0	0.27	0	0	0
ENSMUSG00000027404	Snrpb	13820	13341	8810	13713	20800	12435	18586	20548	14173	14253	17237	24781	10301	16447	17897	17524	13356	8958	14440	21341	16745	16374	10695	12316	16408	12735	10775	8575	11559	10053	14169	15479	12333	16990	13252	17484	14061	8388	10236	13612	12320	9370	15526	18318	12745	16115	19134	16111	16891	13735	20902	10998	17910	20141	14491	16058	8944	16083	19147	16733	19456	8076	11855	16466	10657	12562	10533	11770	10131	15282	12556	11762	15429	13420	14171	12900	8648	12426	14189.4	15398	14787	12430
ENSMUSG00000027405	Nop56	9814	5801	3553	6847	9589	5966	6632	11567	8004	6846	8636	14226	7339	10530	5009	9392	3835	2950	6358	10214	4850	7142	4886	8355	6649	4424	6586	5104	4800	5730	5902	10210	3681	13629	5285	6879	8017	4893	3828	9666	5357	3779	7752	8445	6115	5750	10771	9098	8113	6882	11999	7836	11467	5637	7767	4611	2945	7082	9164	4846	8486	3689	8042	6673	3702	7678	6269	4888	5775	6366	8282	3511	12377	5352	5576	7355	5045	4647	6892.15	7811	6568	6394
ENSMUSG00000027406	Idh3b	8373	11832	4672	6329	6920	5974	10201	9543	7916	9638	9244	12963	7080	9308	6729	12091	6298	6274	9331	9710	7656	6665	8062	8821	6271	8468	7272	6181	6655	6806	5464	8667	4969	6038	6185	13288	11379	5430	6342	8247	10927	4969	7166	6094	6123	8845	8886	8998	11422	7366	10934	7559	10136	7573	9998	7572	6264	10393	8712	7650	7919	6088	8491	6293	7086	8478	7592	6777	6859	5893	7030	4739	5483	6263	10770	10439	5598	7699	7829.07	8331	7981	7202
ENSMUSG00000027408	Cpxm1	4415	3216	230	1260	1728	1338	7446	3695	980	278	646	2104	4309	6524	1949	996	952	2764	805	200	1040	2513	3025	738	1085	11866	1896	2378	370	427	494	644	346	3160	410	14375	1668	1730	167	4349	2970	245	1427	1522	1371	6456	3441	1114	329	515	1775	4601	7104	2193	824	1145	2760	897	179	1039	2986	2284	710	1089	9930	2210	2921	377	430	533	522	330	2870	415	11651	1530	1784	203	2282.81	2126	2696	1983
ENSMUSG00000027409	RP23-29K12.5	0	0	0	0	0	2	0	0	0	0	0	0	2	0	0	0	0	0	0	0	0	0	0	0	0	2	0	0	0	0	0	0	0	0	0	2	0	0	0	0	0	0	0	0	2	0	0	0	0	0	0	2	0	0	0	0	0	0	0	0	0	0	0	0	2	0	0	0	0	0	0	0	0	0	2	0	0	0	0.19	0	0	0
ENSMUSG00000027411	Vps16	3601	3711	1976	2843	4536	2900	3076	3627	3716	5176	4890	5307	1948	3756	3396	4184	2338	3644	3176	3421	3491	2629	2768	4131	3726	4456	3271	2149	2565	3099	2446	4008	3281	3052	2310	4052	3640	1807	2301	3547	3427	2102	3219	3995	2972	2667	3377	4224	6134	3897	4476	2080	4090	3822	3460	2811	3638	3537	3069	3488	3124	2090	3976	3739	3729	3813	2640	2612	3123	2638	3251	3129	2772	2339	3284	3339	1863	2793	3289.45	3670	3332	2892
ENSMUSG00000027412	Lpin3	518	1296	521	443	1771	836	935	701	1087	1001	980	2557	689	806	2958	1126	765	1696	1142	929	1300	513	1489	1446	1750	1093	825	529	712	894	466	849	1194	792	635	1255	1135	757	544	510	1197	554	502	1560	857	811	653	1236	1186	781	2157	736	878	3329	931	920	1693	1272	834	1299	610	1124	1392	1756	915	962	650	725	901	503	689	1139	719	643	1017	1041	780	660	1028.69	1000	1264	802
ENSMUSG00000027416	Otor	5730	2	0	0	0	0	14	159	2	0	2	2	18	4	0	0	0	0	0	0	0	0	0	0	0	0	0	0	0	0	26	0	0	138	6	0	6	8	0	5644	2	0	0	0	0	12	148	2	0	2	2	19	4	0	0	0	0	0	0	0	0	0	0	0	0	0	0	0	0	28	0	0	125	6	0	6	8	0	154.05	484	2	13
ENSMUSG00000027419	Pcsk2	42	12	16	0	3414	0	10	0	0	0	0	0	0	2	52	2	0	0	0	8	104	10	0	20	2	0	0	0	0	8	0	0	0	10	0	0	0	0	0	41	11	17	0	3007	0	9	0	0	0	0	0	0	2	59	2	0	0	0	7	104	12	0	19	2	0	0	0	0	8	0	0	0	9	0	0	0	0	0	84.83	257	15	1
ENSMUSG00000027420	Bfsp1	47	60	22	45	94	20	105	80	10	60	684	148	48	55	30	22	24	35	42	32	20	36	68	52	7	82	16	32	34	42	14	20	8	98	2	80	26	30	38	46	55	23	51	83	20	91	74	11	71	545	125	51	60	34	18	29	35	47	29	20	43	51	50	7	69	19	39	35	42	15	16	8	89	2	65	24	31	46	55.64	100	39	33
ENSMUSG00000027422	Rrbp1	27575	31964	27013	24712	24320	14547	28587	20719	15347	30788	33396	40361	14131	26506	25795	27269	14926	15740	31241	55272	37703	20564	60989	34798	14478	38656	19991	22982	28841	20578	15593	18732	14362	31606	21469	25242	35641	19314	14296	27160	29519	28729	27979	21418	14910	24787	19293	17446	36486	26612	34043	15087	28864	29029	22550	17945	15715	34796	49590	37675	24434	46054	33495	14529	32348	23306	28229	29369	20739	16818	15195	13697	28703	21741	20459	32697	19913	17355	25608.1	25698	28722	22171
ENSMUSG00000027423	Snx5	9516	13864	11597	8370	14847	12247	12960	14896	6844	14265	13765	17919	11011	12782	12274	14831	7814	10992	8664	12136	9330	9005	13816	18565	7702	10170	8221	7584	6421	8445	5643	16830	7794	11744	8176	19906	8906	5617	4978	9373	12803	12334	9476	13076	12552	11237	13871	7780	16905	10969	15114	11756	13919	13813	12264	9395	10975	9650	10888	9323	10700	10433	17870	7729	8510	9584	9316	6538	8511	6086	13652	7433	10665	8280	16134	8170	5791	6043	10741.5	12124	11230	8939
ENSMUSG00000027424	Mgme1	1428	2213	932	1023	1993	1449	1252	2151	824	1707	2092	2235	1074	1374	1200	1401	1008	1036	900	1854	1374	984	1837	2017	850	1282	1099	616	793	1129	792	1397	664	935	988	1227	1363	870	741	1407	2044	991	1158	1755	1485	1086	2003	937	2023	1667	1885	1147	1496	1350	1159	1212	1034	1002	1663	1373	1169	1387	1942	853	1073	1281	757	808	1138	854	1133	633	849	1001	994	1250	897	900	1251.18	1537	1276	961
ENSMUSG00000027425	Csrp2bp	2639	3301	2001	2423	2686	2188	2941	2984	3596	3612	3498	4784	1883	2524	2888	3795	1771	1440	2272	3402	3173	2187	2520	5021	1847	3080	2676	1899	2134	1652	1788	3315	1808	3249	1933	3204	2565	1748	1554	2599	3048	2128	2743	2366	2243	2550	2779	4088	4281	2787	4035	2010	2749	3250	3138	2129	1438	2531	3052	3171	2599	1903	4833	1854	2577	3120	2333	2173	1665	1928	2689	1724	2951	1957	2597	2353	1802	1887	2616.89	2971	2660	2245
ENSMUSG00000027427	Polr3f	2654	2945	1131	1826	2135	1544	3118	2436	2574	1938	1894	4340	1379	2268	2091	2255	1127	1257	1610	2659	2953	2302	2534	3533	1186	1378	1712	1181	1720	2085	1418	2621	1005	2759	1520	2065	2454	1582	1139	2614	2720	1203	2067	1880	1582	2704	2268	2926	2297	1509	3661	1472	2470	2353	1865	1355	1255	1793	2386	2951	2735	1913	3401	1190	1153	1996	1451	1751	2101	1529	2126	958	2506	1539	1674	2251	1631	1383	2015.91	2286	2021	1761
ENSMUSG00000027428	Rbbp9	2019	3485	752	982	1570	1327	2725	2085	1853	1443	1114	3081	913	1549	1753	2259	1163	829	1710	2969	1866	1640	1850	3315	1014	1691	1555	1069	1828	2044	1516	2176	532	1860	1200	2508	1885	1031	618	1989	3218	800	1112	1383	1360	2363	1942	2106	1710	888	2599	975	1687	1973	1868	1398	828	1905	2664	1865	1949	1397	3191	1018	1415	1813	1313	1861	2060	1635	1765	507	1689	1215	2033	1729	1063	750	1667.53	1789	1724	1495
ENSMUSG00000027429	Sec23b	3842	6809	4240	5071	8887	4751	7169	6127	5412	4981	4498	7714	3105	5062	7987	6213	5473	4542	7017	11461	9436	5157	11246	8150	7058	4061	4206	4224	5583	3701	3859	5485	3987	5075	4548	5831	6426	2617	4234	3784	6288	4509	5741	7827	4869	6216	5705	6152	5903	3584	6506	3315	5512	8988	5138	6580	4535	7816	10283	9429	6128	8492	7845	7083	3398	4903	5188	5685	3730	4162	4449	3802	4609	4606	4726	5895	2698	5140	5672.37	5590	6753	4584
ENSMUSG00000027430	Dtd1	1148	2970	375	783	1068	418	2250	1866	921	949	858	2075	938	1380	695	1672	1400	634	1249	2601	1078	1400	2027	3834	928	1296	780	1122	1106	994	546	2120	294	2070	920	2048	1969	668	497	1131	2743	399	886	941	428	1951	1738	1047	1125	684	1750	1001	1503	782	1383	1683	633	1391	2334	1077	1663	1531	3690	931	1085	909	1378	1126	1002	589	1720	280	1880	932	1660	1806	689	603	1284.2	1235	1478	1121
ENSMUSG00000027431	Scp2d1	0	0	0	0	0	0	0	0	0	0	0	0	0	0	0	0	0	0	0	0	0	0	0	2	0	0	0	0	0	0	0	0	0	0	0	0	0	0	0	0	0	0	0	0	0	0	0	0	0	0	0	0	0	0	0	0	0	0	0	0	0	0	2	0	0	0	0	0	0	0	0	0	0	0	0	0	0	0	0.05	0	0	0
ENSMUSG00000027433	Xrn2	6428	7451	3801	8798	7845	6984	7444	8782	6642	7511	12106	14135	5362	8438	9570	9462	4444	4757	6312	9544	9814	6080	10913	13953	5911	5367	7009	6046	5555	7121	4771	10200	5295	8531	5428	11306	7879	4780	4776	6331	6881	4043	9961	6909	7158	6455	8178	7550	8901	9647	11922	5725	9189	10770	7824	5343	4750	7030	8563	9807	7224	8241	13431	5932	4491	8171	7426	5657	7177	5146	8274	5050	7747	5497	9164	7228	4928	5798	7423.51	7828	7737	6713
ENSMUSG00000027434	Nkx2-2	0	0	2	0	0	0	0	0	0	2	13	0	0	0	0	0	2	0	0	0	0	0	0	7	0	0	0	0	0	0	2	0	14	0	10	0	0	0	0	0	0	2	0	0	0	0	0	0	2	10	0	0	0	0	0	2	0	0	0	0	0	0	7	0	0	0	0	0	0	2	0	13	0	10	0	0	0	0	1.27	1	1	2
ENSMUSG00000027435	Cd93	7268	1766	3045	1715	1960	885	4630	3418	1734	617	2821	1794	3316	3120	883	2596	812	1748	1484	754	1204	1824	5391	1150	1300	2218	2576	1225	2524	1075	1350	2329	1095	2870	1138	2090	1652	1356	661	7159	1631	3238	1942	1726	907	4015	3183	1971	731	2248	1513	3540	3398	994	2147	976	1745	1653	676	1203	2167	4071	1107	1305	1856	3003	1505	2570	1083	1456	1889	1044	2606	1152	1694	1516	1398	802	2021.06	2522	1917	1671
ENSMUSG00000027438	Napb	333	494	112	58	246	115	409	214	300	309	195	460	110	206	184	294	149	14	164	366	432	150	376	501	88	391	98	189	279	284	202	423	56	206	32	272	330	86	258	328	456	119	66	217	118	355	199	341	366	155	388	117	224	207	243	179	14	183	328	432	178	284	482	88	327	114	232	284	286	218	343	53	187	32	220	303	89	313	232.6	259	235	206
ENSMUSG00000027439	Gzf1	2604	3042	1441	1830	2457	1433	2886	2978	2497	2379	2054	3616	1205	1687	2743	2317	1481	917	2224	3079	2579	1778	3103	2804	1625	1838	1498	1476	1768	1795	1532	3231	1003	2509	1792	2496	2160	1195	1216	2565	2809	1533	2072	2164	1469	2502	2773	2838	2819	1637	3050	1287	1837	3087	1916	1781	916	2477	2762	2577	2113	2343	2699	1631	1538	1746	1813	1800	1809	1652	2621	957	2279	1815	2023	1982	1232	1476	2061.5	2353	2069	1785
ENSMUSG00000027442	Cst8	0	0	0	0	0	0	0	0	0	0	0	0	0	0	42	0	0	0	0	0	0	0	0	0	0	0	0	0	0	0	0	0	0	0	0	0	0	0	0	0	0	0	0	0	0	0	0	0	0	0	0	0	0	47	0	0	0	0	0	0	0	0	0	0	0	0	0	0	0	0	0	0	0	0	0	0	0	0	1.21	0	3	0
ENSMUSG00000027443	Cst12	0	0	0	0	0	0	0	0	0	0	0	0	0	0	0	0	0	0	0	0	0	0	0	0	0	0	0	0	0	0	0	0	0	0	0	0	0	0	0	0	0	0	0	0	0	0	0	0	0	0	0	0	0	0	0	0	0	0	0	0	0	0	0	0	0	0	0	0	0	0	0	0	0	0	0	0	0	0	0	0	0	0
ENSMUSG00000027444	RP23-250M11.3	0	0	0	0	0	0	0	0	1	0	13	0	0	0	0	0	0	0	0	0	0	0	0	0	0	2	0	0	0	0	0	0	4	0	0	0	0	0	0	0	0	0	0	0	0	0	0	1	0	10	0	0	0	0	0	0	0	0	0	0	0	0	0	0	2	0	0	0	0	0	0	4	0	0	0	0	0	0	0.44	1	0	0
ENSMUSG00000027445	Cst9	0	0	0	0	0	0	0	0	0	0	0	0	0	0	0	0	0	0	0	0	0	0	0	0	0	0	0	0	0	0	0	0	0	0	0	0	0	0	0	0	0	0	0	0	0	0	0	0	0	0	0	0	0	0	0	0	0	0	0	0	0	0	0	0	0	0	0	0	0	0	0	0	0	0	0	0	0	0	0	0	0	0
ENSMUSG00000027446	RP23-250M11.8	0	0	0	0	0	0	0	0	0	0	0	0	0	2	4	0	0	0	0	0	0	0	0	0	0	0	0	0	0	0	0	0	0	0	0	2	0	0	0	0	0	0	0	0	0	0	0	0	0	0	0	0	2	5	0	0	0	0	0	0	0	0	0	0	0	0	0	0	0	0	0	0	0	0	2	0	0	0	0.21	0	0	0
ENSMUSG00000027447	Cst3	24564	14455	30982	11170	22031	13791	17621	11744	9948	37433	18104	21771	7264	20285	16336	20543	13898	32484	13304	8724	17585	9632	11529	19476	22771	22733	8377	11551	7794	5765	14974	8639	21805	15158	5608	29358	13739	9989	6476	24194	13349	32951	12646	19402	14135	15279	10936	11308	44361	14426	18363	7756	22090	18384	16988	16709	32433	14818	7827	17572	11445	8706	18747	22852	19023	9766	14188	7937	5810	16150	7008	20796	13766	5679	23795	12604	10299	7862	15957.9	19279	16811	11974
ENSMUSG00000027452	Acss1	1687	5025	715	935	1607	1323	3504	5241	11293	1428	254	2422	1124	1468	598	1205	3097	1060	1109	4833	801	2067	2242	4486	1442	1682	1235	877	4577	2323	1511	3558	964	1078	4324	5001	5398	785	976	1662	4641	760	1059	1415	1356	3038	4880	12837	1692	202	2043	1200	1599	673	996	3723	1058	1235	4336	800	2456	1693	4318	1447	1408	1440	1077	4661	2341	1630	2886	919	979	4379	4053	4952	809	1185	2406.17	2965	1924	2409
ENSMUSG00000027454	Gins1	718	1121	599	906	1111	748	634	1107	897	742	561	2612	777	1515	989	1150	753	813	574	1195	778	742	890	1029	714	494	534	406	423	779	650	934	592	1087	784	883	740	580	480	707	1035	637	1026	978	767	550	1031	1020	879	447	2203	830	1650	1113	951	905	812	639	1072	777	882	672	990	717	413	623	499	431	785	701	758	565	987	794	716	679	598	583	831.28	940	887	671
ENSMUSG00000027455	Nsfl1c	9139	10328	4991	7833	10132	7432	8706	9461	11171	7373	10329	18985	5648	8591	10318	9298	6925	7715	8228	12610	12687	8038	15295	13178	8530	11610	5718	5291	7084	6904	7974	8504	6964	8741	6717	8164	12075	5458	7249	9001	9538	5308	8868	8923	7617	7549	8810	12699	8738	8231	16013	6030	9355	11612	7689	8326	7703	9164	11314	12678	9551	11549	12685	8560	9715	6666	6499	7214	6958	8600	6898	6642	7938	6802	6617	11078	5627	8800	8809.36	9275	9709	7411
ENSMUSG00000027456	Sdcbp2	170	270	227	630	269	264	148	200	24	642	164	332	110	324	1624	262	680	245	1944	508	198	134	382	197	76	1272	823	1042	842	130	66	174	84	356	284	553	224	88	1402	167	249	241	713	237	271	128	186	27	761	131	280	117	353	1828	217	818	245	2165	456	198	159	288	190	76	1064	959	1280	857	131	71	141	80	323	288	448	205	91	1702	465.22	283	584	506
ENSMUSG00000027457	Snph	1059	2443	124	6	14	4	1718	2007	5830	1790	0	98	145	170	18	1156	710	8	52	858	12	188	248	1821	8	640	10	93	1181	457	64	412	8	392	377	260	906	534	4	1043	2256	132	7	12	4	1490	1869	6627	2121	0	83	155	185	20	956	854	8	58	770	12	223	187	1753	8	536	12	114	1203	461	69	334	8	356	382	211	831	551	5	664.19	1304	409	349
ENSMUSG00000027459	Fam110a	753	1615	1068	1833	2342	2003	1494	1823	3986	1217	2357	3188	774	1095	1335	1935	992	2466	2532	3119	2641	1296	2502	2799	2593	1925	1660	1597	1051	1324	1255	1483	2144	1504	1605	2597	1688	923	1725	742	1491	1136	2075	2063	2053	1295	1698	4531	1442	1878	2689	826	1192	1502	1600	1193	2462	2820	2798	2639	1540	1889	2694	2602	1611	1935	1962	1070	1334	1354	1203	2045	1366	1625	2105	1549	952	2094	1821.96	1924	1955	1584
ENSMUSG00000027460	Angpt4	46	20	263	10	16	2	196	43	40	6	20	48	60	32	12	18	16	34	10	0	4	55	35	30	42	175	28	42	0	0	18	4	4	34	4	96	0	12	0	45	18	280	11	14	2	170	40	45	7	16	40	64	35	14	15	19	34	11	0	4	65	26	29	42	146	33	52	0	0	19	3	4	31	4	78	0	12	0	36.68	57	36	18
ENSMUSG00000027463	Slc52a3	160	88	90	258	124	514	143	156	721	68	98	144	82	347	210	272	111	378	1766	610	1259	126	665	410	188	1240	222	262	78	58	81	46	580	163	110	690	412	100	209	158	81	96	292	109	527	124	145	820	81	78	121	88	378	236	225	133	377	1967	547	1258	150	502	395	189	1038	259	322	79	58	87	37	553	148	111	559	378	103	254	334.98	219	534	227
ENSMUSG00000027465	Tbc1d20	8056	10070	4708	6262	8098	6211	10269	6775	16072	8864	10215	11015	4840	7479	9166	9036	6044	10044	8142	10506	10005	7928	12923	9068	8040	10593	7137	6354	6133	5937	5682	10989	8040	8191	6037	10195	7018	3767	4650	7935	9300	5007	7090	7132	6366	8904	6309	18270	10505	8140	9291	5167	8144	10315	7472	7267	10028	9069	9426	9998	9420	9758	8729	8069	8864	8320	7805	6245	5983	6128	8914	7668	7439	6113	8263	6438	3884	5645	8072.28	8687	8695	6834
ENSMUSG00000027466	Rbck1	7039	10769	3853	4158	7032	6581	9257	7130	10982	5701	10494	14394	6731	9088	9104	7130	4178	9999	6739	8024	8329	4328	8920	9465	6278	5383	6943	3928	4257	4957	6801	6988	6138	9317	4625	8218	6015	3911	3789	6933	9945	4098	4708	6193	6745	8027	6639	12484	6756	8362	12141	7186	9896	10245	5896	5023	9983	7506	7199	8323	5143	6736	9111	6300	4505	8094	4825	4335	4996	7335	5668	5854	8461	4684	6661	5518	4032	4600	6952.46	7753	7361	5774
ENSMUSG00000027468	Defb22	6	0	0	0	0	0	0	0	0	0	0	0	0	0	0	0	0	0	0	0	0	0	0	0	0	0	0	0	0	0	0	0	0	0	0	0	0	0	0	6	0	0	0	0	0	0	0	0	0	0	0	0	0	0	0	0	0	0	0	0	0	0	0	0	0	0	0	0	0	0	0	0	0	0	0	0	0	0	0.15	0	0	0
ENSMUSG00000027469	Tpx2	9585	7182	5054	8655	10609	7154	6600	9420	11355	6023	8304	22024	4730	8674	10809	9363	4560	4419	4916	12715	14102	9114	6380	10053	6346	2814	3818	4522	2463	7192	6186	7956	10303	9965	5760	5751	5791	9531	4022	9441	6633	5375	9799	9343	7332	5723	8772	12908	7138	6617	18576	5050	9446	12164	7743	5482	4412	5475	11408	14092	10829	4818	9677	6369	2355	4451	5554	2508	7248	6672	6454	9826	9050	5833	4661	5313	9826	4883	7673.19	8971	7809	6329
ENSMUSG00000027470	Mylk2	8	142	0	12	9	1	737	688	2	0	26	16	0	918	0	0	2	46	80	102	4	0	8	32	82	88	0	18	0	0	84	0	18	4	0	162	0	12	0	8	131	0	14	8	1	639	641	2	0	21	13	0	1000	0	0	2	46	89	92	4	0	6	31	82	74	0	22	0	0	91	0	17	4	0	131	0	12	0	81.55	123	102	21
ENSMUSG00000027472	Pdrg1	10628	6011	3775	4079	3799	3022	5397	6048	6290	2097	4962	5899	2287	4313	2981	4126	4951	5099	3812	5339	3775	3344	6639	8121	3593	8365	2902	3146	3900	3119	3977	3493	4483	2654	6065	10309	7145	6950	3351	10468	5551	4015	4618	3346	3097	4680	5632	7150	2485	3954	4976	2442	4697	3355	3412	5953	5091	4246	4790	3772	3973	5013	7817	3606	7000	3383	3864	3971	3143	4289	2833	4275	2410	6142	8356	6555	7165	4068	4758.82	4998	4655	4650
ENSMUSG00000027474	Ccm2l	284	94	119	35	96	129	298	96	62	27	201	158	153	160	56	103	55	96	64	64	50	96	207	48	117	327	127	126	73	44	66	48	74	178	56	144	58	92	18	280	87	127	40	85	132	258	89	70	32	160	133	163	174	63	85	66	96	71	57	50	114	156	46	117	274	148	155	74	44	71	39	71	162	57	117	53	95	22	106.01	124	109	85
ENSMUSG00000027475	Kif3b	4802	4526	3240	3260	4634	2821	4328	4423	5039	3615	5834	6500	2676	3836	4782	4503	2510	5175	4121	4755	7182	3526	4765	5891	3112	4004	3564	4306	2849	3154	2202	4205	5106	3774	2513	4821	4192	4105	2514	4730	4180	3446	3691	4081	2891	3753	4119	5728	4284	4649	5483	2857	4177	5382	3724	3018	5167	4590	4266	7177	4190	3598	5670	3123	3351	4155	5289	2901	3179	2375	3411	4870	3427	2545	3907	3846	4232	3052	4064.4	4253	4306	3630
ENSMUSG00000027478	Dnmt3b	951	524	263	159	932	587	765	571	1079	521	347	1892	386	1199	460	733	601	689	111	552	486	376	226	1000	601	360	240	180	312	545	262	793	272	1200	364	460	294	605	156	937	484	280	180	821	602	663	532	1227	617	277	1596	412	1306	518	606	723	688	124	495	486	447	171	963	603	301	280	221	318	549	283	643	259	1090	369	373	270	624	189	551.85	685	560	421
ENSMUSG00000027479	Mapre1	15363	13205	9743	13571	12366	9996	12148	12162	13424	12202	14808	19895	7119	12052	18594	14571	9297	14966	9831	13661	19128	9398	14739	12898	13076	11401	9012	8838	6794	10202	8386	13653	18162	11794	9038	14735	11226	13913	8173	15132	12195	10362	15365	10891	10245	10533	11325	15260	14460	11800	16781	7601	13124	20925	12049	11178	14943	10950	12257	19114	11167	11130	12415	13122	9540	10506	10856	6918	10282	9045	11075	17321	10711	9152	11943	10299	14344	9922	12211.2	12862	12822	10952
ENSMUSG00000027480	Sun5	0	0	0	0	0	0	0	0	0	0	0	0	0	0	0	0	0	0	0	0	0	0	0	0	0	0	0	0	0	0	2	0	0	0	0	0	0	0	0	0	0	0	0	0	0	0	0	0	0	0	0	0	0	0	0	0	0	0	0	0	0	0	0	0	0	0	0	0	0	2	0	0	0	0	0	0	0	0	0.06	0	0	0
ENSMUSG00000027481	Bpifb2	0	0	0	0	0	28	0	0	0	2	2	0	0	0	1	0	0	159	0	0	32	0	16	0	0	0	0	0	4	12	0	1	34	0	0	0	26	0	0	0	0	0	0	0	29	0	0	0	2	2	0	0	0	1	0	0	159	0	0	32	0	12	0	0	0	0	0	4	12	0	1	32	0	0	0	24	0	0	7.94	3	15	6
ENSMUSG00000027482	Bpifa3	0	0	0	0	0	0	0	0	0	0	0	0	0	0	0	0	0	0	0	0	0	0	0	0	0	0	0	0	0	0	0	0	0	0	0	0	0	0	0	0	0	0	0	0	0	0	0	0	0	0	0	0	0	0	0	0	0	0	0	0	0	0	0	0	0	0	0	0	0	0	0	0	0	0	0	0	0	0	0	0	0	0
ENSMUSG00000027483	Bpifa1	0	0	0	0	0	0	0	0	0	0	0	0	0	0	0	0	0	0	0	0	0	0	0	0	0	0	0	0	0	0	0	0	0	0	0	0	0	0	0	0	0	0	0	0	0	0	0	0	0	0	0	0	0	0	0	0	0	0	0	0	0	0	0	0	0	0	0	0	0	0	0	0	0	0	0	0	0	0	0	0	0	0
ENSMUSG00000027484	Bpifa5	0	0	0	0	0	0	0	0	0	0	0	0	0	0	0	0	0	0	0	0	0	0	0	0	0	0	0	0	0	0	0	0	0	0	0	0	0	0	0	0	0	0	0	0	0	0	0	0	0	0	0	0	0	0	0	0	0	0	0	0	0	0	0	0	0	0	0	0	0	0	0	0	0	0	0	0	0	0	0	0	0	0
ENSMUSG00000027485	Bpifb1	311	16	52	0	36	0	6	18	0	0	24	82	42	172	0	66	6	8	0	573	2	4	16000	178	0	3	0	28	2570	1490	98	28	0	410	31	12	3522	3787	528	306	15	55	0	32	0	5	17	0	0	19	69	45	187	0	55	7	8	0	514	2	5	12082	171	0	3	0	34	2617	1502	106	23	0	372	31	10	3231	3904	641	668.41	43	934	959
ENSMUSG00000027487	Cdk5rap1	553	968	325	620	768	1061	669	935	490	496	1204	2325	452	624	559	565	454	854	464	739	1768	306	1089	739	1232	1457	811	784	783	1131	410	649	1544	667	390	727	540	494	310	545	894	346	702	676	1087	580	871	557	588	959	1961	483	680	629	467	546	853	517	663	1767	364	822	711	1236	1219	945	963	797	1140	442	526	1473	606	395	589	495	509	376	768.72	814	783	712
ENSMUSG00000027488	Snta1	1534	3081	2148	938	1460	5584	1807	716	425	2689	1552	844	535	2074	537	2232	6321	4901	496	5100	2439	847	4230	2947	2248	5247	883	2005	2972	1487	800	1050	3392	1098	602	6119	3350	3493	2248	1511	2845	2284	1062	1286	5723	1567	667	483	3187	1237	712	571	2259	604	1846	7600	4893	552	4576	2437	1006	3194	2837	2256	4391	1029	2463	3026	1499	863	852	3235	997	610	4960	3073	3601	2729	2321.08	1880	2787	2226
ENSMUSG00000027489	Necab3	63	194	633	94	184	62	63	38	25	99	96	40	54	95	310	116	80	104	26	181	182	55	44	100	114	54	56	108	48	70	43	302	410	31	40	64	8	99	23	62	179	673	106	162	64	55	35	28	117	76	34	58	103	349	96	96	104	29	162	182	65	33	96	114	45	65	133	49	71	46	245	391	28	41	52	7	102	28	112.4	133	109	97
ENSMUSG00000027490	E2f1	5367	3920	4097	4382	10622	3707	4485	3862	2974	9245	11345	5086	2520	3693	12216	5069	4309	5449	3864	8952	11251	3212	5881	5613	8618	2139	3000	2754	1935	4399	3355	5873	12993	4517	3215	4905	3214	5057	4573	5286	3620	4357	4961	9355	3799	3889	3596	3381	10956	9040	4290	2691	4022	13748	4192	5181	5440	4304	8032	11243	3817	4441	5403	8649	1790	3497	3383	1970	4433	3619	4764	12392	4102	3256	3976	2949	5214	5551	5348.35	5544	5925	4547
ENSMUSG00000027495	Fam210b	9545	8105	4930	2001	2229	3859	5112	3942	4504	2694	2908	3870	2554	4767	2106	2687	6596	3155	1921	10577	10575	5896	6767	8601	4491	5373	1532	1280	3933	11482	7858	8236	2695	9529	6973	4820	6540	9699	2014	9401	7485	5243	2265	1963	3955	4432	3671	5120	3193	2317	3264	2727	5191	2370	2222	7930	3150	2140	9490	10567	7006	5110	8279	4507	4496	1786	1572	4005	11572	8475	6681	2570	8654	7061	3907	6000	10000	2445	5185.19	4359	5370	5748
ENSMUSG00000027496	Aurka	4280	3203	3906	4136	4671	2344	2990	4458	4328	2767	3441	11259	2115	4108	3579	3226	1914	2519	2149	5700	4995	3874	2810	6175	3395	1603	1564	1791	1649	6179	4963	5317	3162	5235	2958	2955	2311	4272	1602	4216	2958	4154	4683	4114	2402	2593	4151	4920	3279	2742	9497	2258	4473	4028	2668	2301	2515	2394	5114	4991	4603	2122	5944	3407	1341	1823	2200	1679	6227	5353	4313	3016	4754	2995	2395	2120	4404	1945	3617.75	4142	3440	3325
ENSMUSG00000027498	Cstf1	3533	4431	2705	2484	4000	2574	3456	4224	3092	2728	2963	5673	2172	3067	3484	3792	2306	3860	1966	4164	4602	2099	3203	3810	3368	3083	2043	1850	3228	4345	3615	5224	3728	3513	2087	3239	2558	2978	1322	3480	4092	2877	2812	3523	2638	2997	3933	3515	3233	2361	4785	2319	3340	3921	3136	2772	3854	2190	3736	4599	2494	2419	3667	3380	2580	2382	2272	3287	4379	3899	4238	3555	3190	2113	2625	2347	3070	1605	3169.61	3354	3172	2997
ENSMUSG00000027499	Pkia	188	874	753	1073	216	250	1136	1679	524	1224	101	78	296	704	302	990	450	394	512	970	86	623	526	1090	362	1163	70	1671	311	278	326	1703	112	282	742	1458	398	598	596	185	807	801	1215	190	256	985	1563	596	1451	80	66	316	767	340	819	541	393	570	870	86	740	397	1049	363	973	82	2053	317	280	352	1381	107	256	751	1182	365	617	724	638.1	683	587	651
ENSMUSG00000027500	Stmn2	8	18	100	768	82	60	94	120	30	17	22	80	52	350	481	192	176	78	122	50	228	74	46	8	82	242	22	974	366	48	356	1028	34	176	8	98	0	30	0	8	17	106	870	72	61	82	112	34	20	18	67	56	381	541	159	212	78	136	45	228	88	35	8	82	203	26	1196	373	48	384	834	32	160	8	79	0	31	0	176.62	122	161	244
ENSMUSG00000027502	Rtfdc1	7099	7565	7086	4744	8448	6698	10429	4881	5754	7896	9507	12353	3631	5894	9702	7673	5116	11945	5390	8294	11393	5136	8519	6268	10599	10393	5794	4799	9007	8804	8693	8717	12151	6284	5006	8143	7032	6525	4354	6992	6986	7536	5371	7440	6865	9043	4545	6541	9357	7576	10419	3877	6418	10918	6345	6151	11926	6003	7441	11385	6103	6433	6033	10637	8697	6755	5895	9172	8873	9376	7071	11589	5707	5069	6600	6451	6727	5286	7477.15	7389	7740	7275
ENSMUSG00000027505	Fam209	2	10	4	4	2	6	21	6	1	0	0	10	2	2	8	10	3	20	7	5	3	8	4	10	1	1	0	7	34	2	4	5	13	2	0	4	8	2	0	2	9	4	5	2	6	18	6	1	0	0	8	2	2	9	8	4	20	8	4	3	10	3	10	1	1	0	9	35	2	4	4	12	2	0	3	7	2	0	5.8	5	6	6
ENSMUSG00000027506	Tpd52	7117	13718	12188	16809	14583	11329	9885	11811	30211	20979	22815	9688	12644	7750	17847	13406	14497	12300	16452	15004	13297	10124	24578	13589	15831	21249	10817	10015	12871	10853	9651	18261	18310	6501	13730	16767	12144	7448	16317	7010	12669	12962	19031	12843	11611	8571	10998	34342	24862	18180	8171	13500	8439	20085	11086	17430	12281	18324	13462	13287	12029	18559	13080	15887	17781	12611	12302	13106	10938	10409	14813	17462	5904	13904	13590	11141	7679	19808	14106.4	15104	14659	12590
ENSMUSG00000027508	Pag1	1141	1716	1832	2214	1947	914	1126	2307	1357	2386	1331	1258	762	982	1757	1852	1276	1761	1472	1088	837	2434	1070	1544	442	1208	1571	934	1287	1425	1135	2869	2136	760	1018	2176	468	1078	466	1124	1585	1948	2507	1715	937	976	2148	1543	2828	1061	1061	814	1069	1977	1531	1534	1758	1640	976	836	2892	808	1486	444	1011	1831	1147	1311	1436	1224	2327	2037	690	1031	1764	429	1111	566	1413.17	1619	1341	1300
ENSMUSG00000027509	Rae1	6419	4853	3440	3927	6177	4406	4610	4175	4367	4006	6254	9048	2508	4897	5270	5128	3148	5629	3494	5651	7504	3201	6021	4997	5179	5733	3458	3660	6025	6212	5989	7417	6131	5875	2925	5825	4723	4858	3256	6322	4482	3659	4446	5440	4516	3997	3888	4964	4747	4984	7632	2678	5333	5931	4240	3785	5620	3892	5070	7498	3803	4547	4810	5197	4797	4031	4496	6135	6260	6460	6016	5847	5335	2962	4721	4333	5009	3953	4918.89	4923	4800	5043
ENSMUSG00000027510	Rbm38	1512	1169	1620	550	4281	4481	1132	1246	870	853	1853	2004	970	1490	3289	2023	2299	7018	698	1008	9221	844	1259	2070	7107	1517	652	830	1108	1768	991	2752	6060	1151	886	2300	482	990	1004	1489	1080	1723	623	3770	4593	982	1160	989	1011	1477	1690	1036	1623	3701	1673	2764	7007	777	904	9214	1003	951	1993	7132	1269	760	1020	1128	1782	1069	2232	5779	1045	897	1864	442	1021	1219	2099.79	1716	2932	1558
ENSMUSG00000027513	Pck1	780	0	0	4	62	242	172	10	0	10	22	0	254	11072	974	130	132	4	56	12	164	270	132	4	450	36	228	0	0	23	24	16	190	308	80	283	0	526	0	768	0	0	5	55	248	149	9	0	12	18	0	271	12057	1096	108	159	4	62	11	164	321	100	4	452	30	266	0	0	23	26	13	181	280	81	229	0	542	0	454.93	105	1060	126
ENSMUSG00000027514	Zbp1	956	1687	2876	3522	1345	1564	1091	565	420	2505	1343	863	833	4706	1751	4381	1164	15417	2790	2049	4667	429	1971	556	1165	1543	4863	2462	1066	1103	863	338	3916	901	857	7065	2185	1501	4423	942	1558	3059	3988	1185	1603	946	526	477	2969	1070	728	889	5125	1971	3623	1399	15393	3108	1838	4664	510	1488	535	1169	1291	5669	3024	1085	1112	931	274	3735	818	868	5726	2005	1548	5369	2415.81	1588	3072	2474
ENSMUSG00000027517	Ankrd60	0	0	0	0	0	0	0	0	0	2	0	0	0	0	0	0	2	0	0	0	0	0	0	0	0	0	0	0	0	0	0	4	0	0	2	0	0	0	0	0	0	0	0	0	0	0	0	0	2	0	0	0	0	0	0	2	0	0	0	0	0	0	0	0	0	0	0	0	0	0	3	0	0	2	0	0	0	0	0.26	0	0	0
ENSMUSG00000027518	RP23-18F9.1	0	0	0	0	0	2	0	0	0	0	1	0	0	0	0	0	0	0	0	2	0	0	0	4	0	0	0	0	0	2	0	0	0	0	0	0	0	0	0	0	0	0	0	0	2	0	0	0	0	1	0	0	0	0	0	0	0	0	2	0	0	0	4	0	0	0	0	0	2	0	0	0	0	0	0	0	0	0	0.27	0	0	0
ENSMUSG00000027519	Rab22a	7541	6201	6596	6897	8645	5413	7013	6254	7202	8168	12309	6957	3675	4986	9631	7297	4751	8631	6395	7646	12611	4948	7749	6691	8829	11679	5660	6656	7996	10908	7907	10659	11318	7343	4889	7017	5670	7071	4457	7428	5727	7015	7809	7614	5548	6081	5824	8187	9680	9809	5868	3924	5430	10839	6034	5712	8618	7123	6860	12602	5879	5851	6441	8860	9773	6598	8176	8142	10993	8528	8646	10794	6669	4951	5687	5202	7290	5411	7374.84	7216	7425	7468
ENSMUSG00000027520	Zdbf2	0	4	0	2	0	10	12	28	0	0	6	0	14	6	2	0	0	16	0	0	0	0	0	80	0	0	4	0	0	0	46	18	4	4	0	8	0	0	0	0	4	0	2	0	10	10	26	0	0	5	0	15	7	2	0	0	16	0	0	0	0	0	77	0	0	5	0	0	0	50	15	4	4	0	6	0	0	0	6.59	5	8	6
ENSMUSG00000027522	Stx16	5275	4447	3250	3702	6288	4341	4982	4969	3914	4526	4276	5650	3128	3850	5067	4017	3057	6374	3228	3968	6506	2960	4895	5685	4829	6536	2825	3724	5670	5798	5875	7599	6635	4337	3108	4935	3518	3579	1993	5196	4107	3457	4191	5538	4449	4320	4627	4449	5364	3407	4766	3340	4193	5702	3322	3675	6364	3595	3560	6501	3517	3696	5472	4846	5469	3293	4574	5774	5843	6337	6164	6328	3939	3147	4000	3227	3690	2419	4509.21	4489	4518	4518
ENSMUSG00000027523	Gnas	129473	67430	60986	73550	79852	54479	87434	84774	68606	67300	71249	78608	46974	58662	73770	72125	43643	69362	55647	84266	111177	52638	84508	75618	87982	123964	42289	53726	73539	115165	82529	132247	93445	98127	52794	70945	74528	70932	39345	127524	62272	64861	83272	70324	55837	75812	78940	77987	79756	56775	66303	50152	63881	83019	59642	52471	69254	61980	75604	111095	62545	63813	72788	88294	103735	49301	65993	74884	116063	89013	107275	89120	89114	53463	57502	68373	73130	47764	74331.5	74972	72734	75461
ENSMUSG00000027524	Edn3	0	0	0	0	6	0	0	8	0	0	2	0	2	2	0	0	0	2	0	0	0	0	0	4	0	0	0	0	0	0	2	0	0	0	0	4	0	0	0	0	0	0	0	5	0	0	7	0	0	2	0	2	2	0	0	0	2	0	0	0	0	0	4	0	0	0	0	0	0	2	0	0	0	0	3	0	0	0	0.77	1	1	0
ENSMUSG00000027525	Phactr3	0	18	114	0	40	438	0	0	0	0	0	0	0	11	20	123	170	2036	0	0	192	0	34	2	2597	0	6	4	34	2	24	14	2136	9	0	30	0	0	66	0	17	121	0	35	449	0	0	0	0	0	0	0	12	23	102	204	2033	0	0	192	0	26	2	2606	0	7	5	35	2	26	11	2037	8	0	24	0	0	80	206.58	52	371	172
ENSMUSG00000027528	Fabp9	0	0	0	0	0	0	0	0	0	0	0	0	0	0	0	0	0	0	0	0	0	0	0	0	0	0	0	0	0	0	0	0	0	0	0	0	0	0	0	0	0	0	0	0	0	0	0	0	0	0	0	0	0	0	0	0	0	0	0	0	0	0	0	0	0	0	0	0	0	0	0	0	0	0	0	0	0	0	0	0	0	0
ENSMUSG00000027530	Fabp12	0	0	0	2	99	0	8	4	5	0	0	0	8	0	4	0	0	19	4	0	8	0	0	2	0	0	0	0	0	0	3	10	55	0	0	0	0	0	0	0	0	0	2	87	0	7	4	6	0	0	0	9	0	5	0	0	19	4	0	8	0	0	2	0	0	0	0	0	0	3	8	52	0	0	0	0	0	0	5.54	9	3	5
ENSMUSG00000027531	Impa1	4965	7407	4148	5577	5337	2357	7339	7475	9091	4809	5655	5365	4435	3363	5474	4252	4481	4363	5005	6890	3895	4861	6292	5881	4603	4674	3656	3887	4941	4655	3853	8207	5473	5466	6261	6399	5405	4334	4109	4890	6840	4412	6314	4700	2416	6363	6961	10334	5699	4506	4525	4735	3662	6160	3516	5387	4356	5575	6182	3892	5776	4751	5661	4619	3911	4262	4774	5031	4691	4156	6657	5220	4964	6340	5186	4959	4468	4988	5175.46	5663	4870	5054
ENSMUSG00000027533	Fabp5	6787	8436	8107	5938	44704	2758	5241	8723	31757	11121	4657	14430	8206	4910	21886	4751	11613	26094	5002	10398	21335	5384	11667	6154	12524	23582	3761	6372	6545	15572	21401	11836	120872	5358	11408	7116	7297	7442	5066	6685	7791	8622	6723	39370	2827	4544	8123	36100	13179	3711	12171	8761	5347	24630	3929	13962	26053	5571	9329	21319	6397	8810	5924	12568	19734	4385	7827	6665	15693	23082	9601	115277	4866	11553	5768	6694	7673	6150	14036.2	12487	12310	17326
ENSMUSG00000027534	Snx16	713	1006	883	1841	1493	490	1093	984	1471	1810	1570	700	770	518	2458	1688	871	1022	1119	1685	1171	1271	1578	1102	1143	1692	996	1781	1546	1125	1039	2405	1406	787	1533	1551	766	763	981	702	929	939	2084	1315	502	948	916	1672	2145	1251	590	822	564	2766	1396	1047	1020	1246	1512	1170	1510	1192	1061	1147	1416	1161	2188	1574	1134	1121	1951	1341	715	1552	1257	703	787	1191	1244.56	1166	1276	1283
ENSMUSG00000027536	Chmp4c	3707	14341	2170	8694	5105	5336	13413	13632	7069	9198	6860	2889	4504	4671	5934	8226	7128	4657	6539	17835	13522	8834	8919	7782	4266	17851	6685	10689	16236	7431	4065	17797	4053	8492	13653	11413	10410	7314	7718	3651	13244	2308	9843	4496	5469	11630	12694	8036	10900	5466	2437	4809	5087	6678	6802	8570	4650	7283	16002	13512	10497	6735	7491	4281	14938	7793	13129	16533	7489	4384	14436	3865	7712	13826	9250	9550	7541	9369	8522.75	7514	8381	9606
ENSMUSG00000027540	Ptpn1	9668	7406	16468	5779	12745	7802	8244	8760	6407	4546	7783	10498	5273	7572	13166	8868	6664	17984	6827	7082	15624	6152	9451	6404	14161	11390	6040	6050	10142	8856	7324	7579	18986	9095	7939	10311	8315	7526	4232	9522	6839	17514	6543	11224	7997	7148	8157	7283	5387	6202	8855	5630	8246	14817	7333	8012	17956	7604	6354	15612	7310	7137	6164	14211	9531	7041	7431	10327	8925	7899	6148	18107	8260	8040	8357	7628	7759	5138	8965.4	8556	9708	8543
ENSMUSG00000027544	Nfatc2	935	1560	1997	1017	1646	1202	1119	1645	641	334	388	432	667	931	933	1001	836	1730	1114	783	384	1289	582	2688	650	1214	1492	725	1174	884	297	1925	1222	727	1129	1513	388	818	320	921	1441	2124	1151	1450	1232	970	1532	729	396	309	364	712	1014	1050	828	1005	1727	1241	703	384	1532	439	2587	652	1016	1739	891	1195	891	320	1561	1165	660	1143	1226	356	843	388	1022.81	1052	1064	952
ENSMUSG00000027546	Atp9a	9566	17850	4238	9549	8073	5821	23370	18424	27771	13253	18397	28719	4045	12172	13820	14972	8942	10535	18593	27390	16094	19728	17370	37244	10966	28624	8691	11662	22343	20058	12724	26033	12214	13812	19863	25116	16407	12156	11278	9422	16484	4507	10811	7110	5966	20264	17156	31568	15706	14660	24223	4319	13255	15553	12381	10751	10519	20709	24574	16082	23441	13116	35850	11005	23953	10132	14325	22752	20214	13724	21117	11649	12543	20115	20357	15052	12533	13691	15938.1	14823	16822	16016
ENSMUSG00000027547	Sall4	2	0	0	0	0	0	0	4	0	2	30	0	0	2	2	0	0	0	2	0	0	0	0	0	2	0	0	0	2	0	5	0	19	6	0	0	0	0	0	2	0	0	0	0	0	0	4	0	2	24	0	0	2	2	0	0	0	2	0	0	0	0	0	2	0	0	0	2	0	5	0	18	5	0	0	0	0	0	1.84	3	1	2
ENSMUSG00000027550	Lrrcc1	968	1326	1651	1243	1971	953	1740	1328	1025	1807	955	707	953	769	1086	1495	1136	2235	946	1560	2012	799	1543	2049	1786	1963	1058	1260	1363	852	887	2858	1467	1137	689	2040	1039	1060	1224	953	1225	1756	1407	1736	977	1509	1237	1165	2141	761	596	1017	837	1222	1236	1366	2232	1054	1400	2011	949	1165	1972	1792	1643	1233	1548	1388	859	957	2318	1399	1033	698	1653	953	1093	1486	1332.74	1289	1421	1278
ENSMUSG00000027551	Zfp64	3388	2880	2066	2442	3543	2335	4089	4032	2831	2035	2989	4430	2248	2494	2497	2553	1809	2464	2338	4048	3411	3079	2628	4747	2529	3934	2074	1795	3451	5747	3223	5482	2210	4234	2447	3474	2785	2815	2158	3337	2660	2197	2765	3120	2393	3545	3755	3218	2412	2382	3737	2400	2716	2810	2111	2175	2460	2604	3632	3408	3658	1984	4569	2538	3292	2418	2205	3514	5792	3476	4447	2108	3845	2478	2816	2555	2902	2620	3001.4	2960	2883	3167
ENSMUSG00000027552	E2f5	1039	1152	1032	1055	1822	759	1547	1695	744	1091	923	544	1235	768	1917	2410	1127	2545	1143	1995	3112	963	1877	1578	2140	1355	929	1471	1214	1048	860	2468	2368	1096	1173	1875	1206	1074	1252	1023	1064	1098	1194	1605	778	1341	1578	846	1293	736	459	1319	836	2157	1993	1355	2541	1273	1790	3110	1144	1417	1519	2148	1134	1083	1807	1236	1056	928	2002	2258	995	1188	1520	1106	1107	1520	1398.9	1085	1695	1370
ENSMUSG00000027555	Car13	538	1223	2021	4745	1456	1179	920	428	1055	449	1533	1159	377	1108	2837	1535	945	1642	2474	1107	3108	1325	1237	1756	1264	1574	1983	1518	438	604	558	3525	2258	572	607	2088	879	943	891	530	1129	2149	5372	1282	1208	798	399	1199	532	1222	978	403	1207	3193	1269	1136	1639	2756	993	3106	1574	934	1690	1268	1317	2312	1865	446	609	602	2859	2153	519	615	1692	806	972	1082	1431.19	1400	1606	1272
ENSMUSG00000027556	Car1	21	0	0	0	0	0	2	18	27	0	1	2	2	6	0	0	0	0	0	0	0	0	0	0	0	0	2	0	0	0	0	0	1	4	0	0	0	0	0	21	0	0	0	0	0	2	17	31	0	1	2	2	7	0	0	0	0	0	0	0	0	0	0	0	0	2	0	0	0	0	0	1	4	0	0	0	0	0	2.25	6	1	1
ENSMUSG00000027559	Car3	959	1206	9	242	628	1504	17385	3836	40	40	179	140	709	41232	2941	244	588	402	926	1260	758	756	686	204	2605	632	618	6	78	249	1210	110	800	1735	452	7158	144	1587	18	945	1114	10	274	553	1541	15074	3572	45	47	143	118	757	44900	3310	202	707	401	1031	1130	757	898	518	196	2614	529	720	7	79	251	1305	89	763	1576	458	5802	132	1636	22	2416.12	1953	4139	988
ENSMUSG00000027560	Dok5	255	16	22	8	14	2	12	18	0	0	18	22	8	2	5	4	0	4	2	0	371	18	18	8	4	50	2	4	2	2	70	10	0	28	2	2	0	8	0	251	15	23	9	12	2	10	17	0	0	14	19	9	2	6	3	0	4	2	0	371	21	14	8	4	42	2	5	2	2	75	8	0	25	2	2	0	8	0	25.39	31	35	10
ENSMUSG00000027562	Car2	3681	760	6367	524	1493	130	9262	1306	1754	3833	417	3174	5646	815	3550	5078	5627	869	4248	6232	1710	992	4072	2637	615	3387	140	5317	3902	1681	759	1456	9769	1088	13437	10831	12517	1486	622	3626	702	6772	593	1315	133	8031	1216	1994	4542	332	2677	6028	888	3995	4199	6765	868	4731	5591	1709	1179	3075	2538	617	2834	163	6531	3973	1694	819	1181	9317	988	13607	8779	11483	1532	755	3532.64	2661	3216	4679
ENSMUSG00000027564	Cypt12	0	0	0	0	0	0	0	0	0	0	0	0	0	0	0	0	0	0	0	0	0	0	0	0	0	0	0	0	0	0	0	0	2	0	0	0	0	0	0	0	0	0	0	0	0	0	0	0	0	0	0	0	0	0	0	0	0	0	0	0	0	0	0	0	0	0	0	0	0	0	0	2	0	0	0	0	0	0	0.05	0	0	0
ENSMUSG00000027566	Psma7	21800	17193	14372	12446	19860	12839	17102	15216	13314	16499	24715	37616	10976	18745	22454	20374	10503	24882	19092	18771	19182	11784	22143	21639	21040	16003	10936	13014	16764	21046	21719	25291	23642	21988	12796	27603	21001	14392	15178	21472	15878	15285	14091	17490	13159	14829	14169	15135	19553	19694	31728	11719	20413	25269	16848	12628	24843	21265	16841	19168	14002	16721	20829	21115	13392	12749	15985	17071	21210	23425	20515	22548	19968	12958	22373	19266	14838	18426	18176	17707	18218	18564
ENSMUSG00000027568	Ntsr1	8	0	0	0	0	0	0	0	0	0	0	0	0	0	0	0	0	0	0	0	2	0	0	0	0	0	0	0	0	0	10	0	0	0	0	0	0	6	0	8	0	0	0	0	0	0	0	0	0	0	0	0	0	0	0	0	0	0	0	2	0	0	0	0	0	0	0	0	0	11	0	0	0	0	0	0	6	0	0.69	1	0	1
ENSMUSG00000027569	Mrgbp	2715	1809	1471	1294	2682	1803	1655	1802	2839	1619	2353	4015	1290	1387	3159	1526	1148	3110	1599	2134	3002	1264	2054	2951	2073	2628	1094	1308	2049	3001	2120	3030	3088	2010	1460	2038	1528	1564	888	2674	1671	1564	1465	2362	1848	1435	1678	3227	1919	1875	3387	1377	1510	3555	1262	1380	3105	1781	1915	3000	1502	1551	2841	2080	2199	1275	1607	2086	3024	2287	2458	2945	1825	1478	1652	1402	1612	1078	2022.9	2092	2076	1902
ENSMUSG00000027570	Col9a3	33734	60198	16971	19805	22086	7139	20523	25287	8825	36527	1794	38097	7589	26319	22803	9748	8888	12319	8614	24092	8968	32013	5014	38021	3864	11138	4792	5895	13549	40568	26988	49330	3073	25814	14980	9252	11963	34706	2730	33226	55593	18049	22423	19451	7317	17795	23547	10032	43287	1430	32133	8103	28660	25662	8061	10686	12300	9594	21615	8961	38038	3786	36598	3878	9320	5587	7241	13797	40884	29108	40015	2931	23443	15170	7499	10975	35782	3314	19110	23690	16090	18134
ENSMUSG00000027573	Gid8	2804	2514	3244	2047	5047	2648	3450	3713	3199	3024	3104	5744	1567	2346	4764	2997	2234	4215	2354	3983	4522	2383	3658	3011	3898	2518	1921	2197	3967	4644	3786	4982	4465	3458	2857	3302	2652	3098	1382	2762	2322	3450	2318	4445	2714	2991	3457	3636	3584	2473	4845	1673	2555	5361	2478	2686	4208	2622	3574	4519	2832	2762	2898	3912	2107	2240	2699	4040	4680	4083	4041	4258	3140	2893	2676	2433	3194	1678	3211.27	3250	3156	3235
ENSMUSG00000027574	Nkain4	0	0	0	0	0	0	10	0	2	0	0	0	0	0	0	0	0	2	0	0	0	14	6	10	0	1	0	0	4	4	4	2	0	0	0	0	0	0	0	0	0	0	0	0	0	9	0	2	0	0	0	0	0	0	0	0	2	0	0	0	17	5	10	0	1	0	0	4	4	4	2	0	0	0	0	0	0	0	1.5	1	2	1
ENSMUSG00000027575	Arfgap1	7423	5086	6036	3409	6331	3972	6195	4735	6225	4070	5604	10014	2924	3863	7180	5264	3336	5535	4509	5686	7564	4990	7466	6044	4936	7387	4262	3449	6924	8798	5575	7340	5577	6411	6608	5084	4791	6463	3609	7311	4697	6420	3860	5576	4071	5372	4409	7076	4823	4466	8446	3122	4207	8080	4353	4011	5526	5022	5101	7558	5929	5638	5818	4954	6182	4969	4236	7051	8867	6013	5954	5319	5822	6692	4121	4395	6663	4381	5551.52	5544	5393	5729
ENSMUSG00000027577	Chrna4	0	0	0	0	0	0	0	0	0	0	2	4	6	2	0	2	2	0	0	0	6	0	0	0	4	2	0	0	0	24	4	0	0	0	0	8	0	2	0	0	0	0	0	0	0	0	0	0	0	2	3	6	2	0	2	2	0	0	0	6	0	0	0	4	2	0	0	0	24	4	0	0	0	0	6	0	2	0	1.7	0	2	3
ENSMUSG00000027579	Srms	49	87	4	8	362	8	92	8	190	72	12	84	12	14	461	86	16	26	124	92	14	56	164	174	6	26	32	41	118	90	130	95	44	36	105	104	32	50	38	48	80	4	9	319	8	80	7	216	85	10	71	13	15	519	71	19	26	138	83	14	67	124	167	6	22	37	50	120	91	140	77	42	33	106	84	29	52	46	80.24	78	92	70
ENSMUSG00000027580	Helz2	1908	3781	3076	8189	4222	3624	4018	2081	3662	2863	2064	2924	1516	7381	7794	5792	2573	16282	5192	7750	14336	2330	3473	3116	4840	3004	5680	4303	4437	4504	3233	4966	7274	2162	2455	7592	2583	2941	4358	1879	3492	3271	9271	3718	3714	3484	1938	4163	3393	1645	2466	1619	8038	8771	4790	3093	16257	5783	6953	14325	2769	2623	2999	4857	2514	6622	5285	4518	4539	3487	4028	6937	1963	2486	6153	2370	3032	5290	4731.72	3536	6099	4362
ENSMUSG00000027581	Stmn3	0	0	4	0	2	0	0	2	0	0	2	0	0	2	0	2	0	0	0	0	0	0	0	0	2	0	0	0	0	0	0	0	4	2	0	0	18	0	10	0	0	4	0	2	0	0	2	0	0	2	0	0	2	0	2	0	0	0	0	0	0	0	0	2	0	0	0	0	0	0	0	4	2	0	0	17	0	12	1.27	1	0	3
ENSMUSG00000027582	Zgpat	2020	2979	2098	1394	2843	2092	2810	1864	2602	3058	2928	4272	1490	1951	2998	2997	1984	3739	1885	3072	2821	2029	2920	3024	3545	3656	1617	2028	4888	3114	3668	4361	2607	2352	1942	2671	2262	2337	1215	1990	2751	2231	1578	2504	2144	2436	1736	2958	3624	2333	3603	1591	2125	3374	2478	2385	3733	2100	2756	2819	2411	2205	2911	3558	3059	1885	2491	4977	3138	3956	3538	2486	2136	1967	2165	2075	2409	1475	2617.74	2491	2679	2669
ENSMUSG00000027583	Zbtb46	394	121	1593	290	3437	800	509	182	96	228	302	222	176	319	5739	1500	483	3371	126	201	4159	468	469	234	2675	260	188	381	877	542	908	320	3352	358	82	581	220	502	664	388	112	1694	328	3027	820	441	169	109	270	241	187	188	347	6459	1240	581	3366	140	180	4156	556	354	225	2684	218	219	468	893	546	979	260	3197	325	83	471	202	518	806	960.22	649	1478	690
ENSMUSG00000027584	Oprl1	10	18	0	0	16	6	28	18	6	6	6	8	8	0	2	4	2	36	0	2	36	0	8	58	4	19	0	4	4	34	20	9	23	12	6	12	0	8	0	10	17	0	0	14	6	24	17	7	7	5	7	9	0	2	3	2	36	0	2	36	0	6	56	4	16	0	5	4	34	22	7	22	11	6	10	0	8	0	10.62	10	12	10
ENSMUSG00000027589	Pcmtd2	3588	8554	1943	1966	3721	3077	7207	4684	3225	3998	2853	4144	3189	3286	4001	5571	2173	5433	3030	5702	3046	2904	5774	5613	3472	3970	3408	2859	7509	6266	9041	10624	4437	5216	4347	6842	4066	4872	2149	3534	7900	2066	2226	3277	3154	6249	4362	3666	4738	2273	3495	3405	3578	4503	4607	2613	5425	3375	5116	3044	3451	4360	5403	3484	3322	3973	3512	7646	6315	9751	8618	4232	4737	4402	5546	3730	5023	2609	4428.65	3912	3978	5392
ENSMUSG00000027593	Raly	25275	19244	11950	20283	28197	17620	19602	17892	17009	23578	33233	44413	10468	20771	24736	20293	13369	24228	19924	29241	25236	17847	30387	17386	28268	24534	16077	11390	12395	22313	17437	20018	29790	25665	13594	17141	20558	21407	13668	24895	17772	12709	22964	24833	18059	16996	16661	19335	27942	26482	37461	11176	22619	27837	16781	16073	24190	22191	26235	25217	21206	22946	16735	28368	20530	18743	13991	12622	22487	18807	16238	28411	23308	13766	13893	18860	22070	16593	20718	22176	21579	18445
ENSMUSG00000027596	a	0	6	0	0	6	3	10	0	0	6	13	8	4	22	6	2	2	200	0	0	0	0	0	4	6	5	4	8	0	0	0	10	0	12	6	28	0	2	12	0	6	0	0	5	3	9	0	0	7	10	7	4	24	7	2	2	200	0	0	0	0	0	4	6	4	5	10	0	0	0	8	0	11	6	23	0	2	15	9.7	4	18	6
ENSMUSG00000027597	Ahcy	7993	7217	3001	6387	5878	3850	3828	6110	5480	3443	4749	13192	4405	4826	5674	6598	3678	4475	5698	8923	4654	5469	7546	8359	4260	2128	4555	3114	4315	5527	4456	8801	3280	5237	4668	7534	5197	6273	2907	7873	6665	3192	7231	5177	3946	3319	5690	6229	4080	3784	11127	4703	5255	6385	5456	4422	4468	6346	8006	4651	6498	5698	8046	4275	1781	5310	3825	4394	5570	4806	7139	3128	4756	4727	6106	4768	6467	3529	5354.62	5693	5428	4963
ENSMUSG00000027598	Itch	6275	6328	3606	6352	5857	4957	6432	5230	5708	6724	5287	7466	3466	4906	6895	7988	4133	6670	5787	8227	7081	6595	8131	7302	6176	4709	5928	4813	5803	7041	3015	9270	7852	4556	4329	8588	5200	5109	2384	6181	5844	3835	7192	5158	5081	5577	4870	6489	7968	4213	6297	3701	5342	7759	6606	4969	6660	6446	7381	7076	7836	6140	7029	6198	3941	6911	5912	5909	7096	3252	7520	7489	4138	4384	6961	4771	5267	2894	5853.56	5725	6220	5577
ENSMUSG00000027599	Armc1	4593	4722	4248	4919	4450	2155	4221	4807	4532	6783	3940	3186	3848	2357	4034	4576	3720	3151	4056	4139	3920	3592	4693	4606	4189	7068	2851	3145	3570	3483	3139	5753	3437	3736	4338	5507	4296	4160	3814	4524	4361	4518	5569	3919	2209	3660	4476	5152	8038	3140	2687	4108	2567	4540	3784	4472	3146	4518	3714	3917	4268	3544	4434	4204	5915	3324	3863	3635	3510	3386	4667	3278	3393	4393	4463	3941	4289	4630	4106.51	4354	4081	3906
ENSMUSG00000027601	Mtfr1	5023	5335	3412	5361	4189	2251	4656	5614	3813	5935	6295	3106	4451	1943	4214	4261	4342	2986	4827	4373	3214	4150	6502	5003	3802	8108	3499	3647	4334	4441	4697	7497	3426	5512	5358	5842	4435	4487	5478	4947	4927	3629	6070	3689	2307	4037	5228	4334	7033	5016	2620	4752	2116	4742	3524	5220	2981	5376	3923	3212	4931	4910	4816	3815	6785	4079	4480	4413	4476	5066	6081	3267	5006	5426	4735	4069	4626	6650	4546.55	4486	4364	4798
ENSMUSG00000027602	Map1lc3a	9225	3924	2126	2712	2891	2179	8793	4626	7480	4113	11672	10575	2439	3372	6500	4600	3527	5023	6093	4566	3948	6741	5591	8210	3460	5600	2795	3788	3036	3909	8266	9595	4167	7151	5121	6499	6224	4515	3760	9086	3624	2261	3070	2546	2233	7624	4308	8503	4874	9301	8920	2604	3672	7315	3804	4240	5015	6786	4097	3945	8010	4222	7903	3472	4686	3258	4653	3092	3939	8915	7783	3974	6494	5186	5268	5710	4655	4565	5220.86	5529	4984	5192
ENSMUSG00000027603	Ggt7	162	397	69	44	105	134	102	55	13	18	114	125	53	97	2519	537	122	59	154	201	72	178	137	1076	637	140	55	40	358	49	84	482	156	295	42	118	61	99	65	160	367	73	50	92	137	88	51	15	21	91	105	57	106	2835	444	147	59	172	180	72	212	103	1036	639	117	64	49	365	49	91	391	149	268	43	96	56	102	79	236.65	104	441	139
ENSMUSG00000027605	Acss2	1284	1278	520	219	565	323	1202	763	1117	1274	1014	1510	329	1032	1167	1831	503	1303	351	1526	555	803	1024	1078	747	569	557	313	697	810	692	1635	393	1034	769	1328	1672	873	252	1265	1180	553	248	498	331	1042	710	1270	1510	808	1274	351	1124	1313	1514	605	1301	391	1369	555	954	773	1038	750	476	649	384	710	816	746	1326	375	939	779	1076	1534	900	306	865.22	891	894	811
ENSMUSG00000027606	Dnajc5b	12	6	52	0	0	0	6	6	0	17	0	0	0	0	0	19	4	2	0	0	0	0	4	0	0	765	0	11	0	0	10	0	0	2	4	58	0	4	20	12	6	55	0	0	0	5	6	0	20	0	0	0	0	0	16	5	2	0	0	0	0	3	0	0	640	0	14	0	0	11	0	0	2	4	47	0	4	24	22.43	9	48	8
ENSMUSG00000027610	Gss	2828	1920	1950	1267	1644	1490	1776	2144	2167	1854	3854	4377	1016	1320	3768	2106	1085	2619	2056	2559	1720	858	3100	2840	903	2410	1184	1922	1468	1259	1691	2278	1512	1950	1660	2802	3812	2305	1454	2785	1773	2074	1434	1448	1527	1540	1996	2463	2197	3071	3692	1085	1437	4240	1742	1304	2615	2290	2296	1719	1019	2341	2734	906	2017	1380	2361	1495	1269	1824	1848	1442	1771	1681	2271	3497	2376	1765	2018.64	2167	1982	1922
ENSMUSG00000027611	Procr	834	378	930	268	325	288	511	349	102	126	363	164	371	635	269	536	168	378	359	94	266	174	616	195	247	359	441	655	343	90	246	140	204	512	102	531	342	550	158	821	349	989	303	286	295	443	325	116	149	289	138	396	691	303	443	202	377	400	84	266	207	465	188	248	300	514	805	349	91	265	114	195	465	103	430	314	567	192	345.63	375	326	339
ENSMUSG00000027612	Mmp24	180	174	295	96	118	210	46	42	38	19	166	252	71	76	459	183	86	247	158	163	231	103	145	38	68	192	92	171	126	52	102	10	211	89	36	84	163	110	71	177	161	314	109	104	215	40	39	43	23	132	213	76	83	517	151	103	247	176	146	231	122	109	37	68	161	107	210	128	52	110	8	201	81	36	68	150	113	86	132	131	159	104
ENSMUSG00000027613	Eif6	11556	10015	7861	14486	13203	11425	8257	7878	8590	10970	23461	23750	5233	11214	26283	13269	11752	17526	13467	15841	29674	7884	18098	11619	19880	16046	8754	11281	7498	9067	8450	8574	21859	12460	7604	12829	13127	10335	9890	11382	9249	8360	16401	11628	11710	7159	7336	9765	13000	18695	20032	5587	12212	29578	10973	14129	17499	15000	14213	29652	9368	13666	11184	19950	13427	10206	13857	7635	9138	9114	6955	20847	11316	7700	10398	12043	10655	12006	12898.1	12060	15460	10913
ENSMUSG00000027615	Hps3	949	788	1273	844	1501	884	1175	1142	2695	1594	1501	756	1309	896	1420	1321	1023	1772	825	877	868	798	1034	927	1432	2260	828	1405	1220	627	574	2802	1911	970	718	2082	1004	616	614	935	728	1354	956	1322	906	1019	1063	3064	1889	1196	638	1398	976	1598	1092	1230	1769	919	787	867	948	781	892	1437	1891	965	1726	1242	632	619	2273	1823	881	727	1687	921	635	745	1193.09	1256	1185	1144
ENSMUSG00000027618	Nfs1	3233	3211	1284	1425	2050	2093	3008	2793	2601	2501	2819	4671	1563	1795	1846	2169	1800	3036	2150	3981	2757	1760	3370	4012	2801	1769	1836	1327	1740	2058	1645	2466	2910	2232	1889	3000	3041	2464	1970	3184	2965	1366	1613	1805	2145	2608	2601	2957	2964	2246	3940	1669	1955	2077	1794	2164	3031	2395	3572	2755	2091	2545	3862	2811	1480	2140	1630	1772	2074	1774	2000	2775	2027	1913	2432	2790	2540	2392	2380.89	2533	2443	2174
ENSMUSG00000027620	Rbm39	19002	25191	12761	14640	20186	15925	19965	16201	13704	20223	21708	21111	12055	16203	20441	25607	13424	18665	11179	24529	28085	18485	23618	16117	22908	18428	13693	14304	15137	22621	14415	25784	20955	17709	14423	17437	15270	17155	10314	18716	23264	13572	16575	17778	16322	17311	15086	15578	23966	17298	17806	12871	17644	23004	21175	16139	18636	12451	22007	28064	21964	17834	15514	22989	15421	15963	17570	15414	22797	15548	20915	19985	16082	14606	14133	14009	17687	12521	17851.7	17773	18980	16710
ENSMUSG00000027624	Epb41l1	9789	8653	2049	7283	3007	4010	9126	8720	5620	4407	7734	13128	5983	8628	4563	7188	3436	7299	8234	9767	4651	6619	10189	8674	5675	7515	6441	6694	6769	9373	5969	6307	12047	9564	4447	10047	10420	10585	5531	9642	7991	2179	8246	2648	4110	7913	8120	6388	5223	6163	11073	6388	9396	5135	5944	4131	7288	9171	8763	4648	7865	7694	8349	5695	6289	7509	8222	6893	9446	6438	5116	11489	8686	4503	8143	9559	10913	6714	7181.61	6641	6911	7972
ENSMUSG00000027628	Aar2	3179	3957	1208	2172	2881	2154	3490	2629	3813	3412	3138	5286	1590	2474	2549	3201	2146	3723	2070	3756	3868	2156	3354	3639	3520	3359	2215	1688	2214	3495	1989	3125	4275	2863	2108	3111	3030	2991	1852	3131	3654	1285	2459	2537	2208	3026	2448	4334	4043	2501	4459	1698	2694	2869	2647	2580	3717	2306	3370	3865	2562	2533	3503	3532	2811	2582	2073	2254	3522	2145	2535	4077	2600	2135	2522	2780	3084	2248	2854.58	3007	2906	2658
ENSMUSG00000027630	Tbl1xr1	2487	1724	2555	1623	2512	2472	2512	2707	925	1925	3866	2612	2381	1969	3835	2823	1333	1968	1540	1970	2434	1536	3354	2664	1956	2456	1730	1619	1788	2296	3392	4812	3079	4352	1854	3439	2134	1546	1051	2450	1592	2717	1838	2212	2534	2178	2521	1051	2281	3081	2203	2542	2144	4316	2334	1603	1965	1715	1767	2432	1825	2533	2564	1963	2055	2017	1989	1821	2314	3658	3903	2936	3952	1877	2787	1958	1594	1276	2320.52	2222	2268	2468
ENSMUSG00000027634	Ndrg3	13913	5687	2240	2005	2910	2218	4225	4446	4402	2079	3419	4324	1919	4027	2849	3691	1640	4495	2120	3545	3125	2143	7177	3441	1777	3601	2267	1744	2324	3514	2473	2621	2919	3890	3243	4115	6564	4604	1688	13704	5252	2382	2270	2563	2273	3663	4140	5004	2464	2724	3647	2049	4385	3206	3052	1972	4488	2361	3181	3123	2546	5419	3312	1783	3013	2643	2142	2367	3541	2667	2126	2784	3533	3284	3335	6022	4747	2049	3467.13	4174	3135	3172
ENSMUSG00000027635	Dsn1	1642	1872	834	1493	2764	1473	1964	1470	1285	2334	1690	2679	880	1828	2234	1779	934	1222	970	2273	2622	1395	1545	1857	1407	787	951	801	925	2147	912	2071	1687	1462	1141	1794	959	1811	881	1617	1729	887	1690	2434	1510	1703	1369	1461	2766	1347	2260	940	1991	2514	1471	1123	1220	1080	2039	2620	1658	1167	1787	1412	659	1109	984	942	2164	984	1680	1609	1328	1155	1454	880	1867	1070	1530.18	1731	1549	1325
ENSMUSG00000027636	Sla2	2377	915	536	762	981	645	409	411	455	247	1783	2117	1090	768	896	872	587	977	928	926	780	825	1199	393	526	2007	600	639	554	827	941	195	450	615	575	508	1074	848	692	2341	845	570	863	864	661	355	383	517	293	1421	1786	1164	836	1008	721	706	975	1034	831	779	980	905	378	528	1679	699	785	564	833	1015	158	429	559	582	412	985	874	840	824.62	908	895	672
ENSMUSG00000027637	RP24-482A24.5	19670	8163	5172	6691	8566	5654	8407	10557	13368	6116	13680	18237	8187	6825	8135	7206	5282	7184	8558	8631	8078	7370	10928	9369	7376	11135	4638	4889	4924	9143	9800	6923	8477	10171	6953	9894	9169	9762	5464	19374	7539	5501	7575	7544	5795	7290	9830	15196	7248	10901	15382	8741	7432	9155	5959	6350	7173	9532	7744	8072	8757	8252	9018	7402	9318	5407	6005	5014	9214	10570	5616	8085	9237	7041	8019	8412	10065	6633	8497.37	9931	8065	7640
ENSMUSG00000027639	Samhd1	6451	14929	10844	13214	12657	36077	8538	6362	3020	10542	5858	5192	6673	15342	14096	16495	10383	86549	6235	17340	28417	5825	8989	9423	61447	10185	14408	8897	9072	5768	4475	8895	41059	7343	5788	27652	9761	8503	8470	6354	13787	11533	14961	11147	36976	7403	5924	3433	12493	4668	4379	7125	16707	15863	13640	12483	86414	6945	15557	28396	6921	6788	9070	61665	8523	16797	10928	9238	5813	4827	7215	39158	6669	5861	22412	8955	8767	10282	15027.6	11088	21150	12071
ENSMUSG00000027641	Rbl1	2840	3442	2408	2615	5843	2772	3662	2808	2198	4865	2564	4326	1632	2246	4476	4199	2294	4021	2567	4982	5067	2764	3472	3135	4683	1727	2070	2034	1843	4365	1562	5108	4718	3004	2284	3843	2068	2629	1776	2797	3179	2561	2961	5146	2841	3175	2615	2499	5765	2043	3649	1742	2446	5037	3472	2758	4015	2859	4470	5063	3284	2622	3018	4700	1445	2413	2498	1877	4399	1685	4143	4500	2728	2313	3115	1897	2710	2156	3143.49	3269	3352	2803
ENSMUSG00000027642	Rpn2	33214	37986	19968	26853	33205	12345	33925	27010	30595	33659	29183	47900	18361	23452	27651	24627	16941	25464	31199	35526	30627	22171	34782	29128	26152	28129	19433	16035	18616	31921	17462	27357	30066	32718	19188	34906	22636	29308	11052	32714	35080	21237	30403	29243	12653	29416	25151	34779	39889	23255	40402	19603	25538	31118	20365	20368	25424	34750	31874	30604	26344	26264	28038	26245	23539	22655	19696	18956	32170	18834	22191	28674	29713	19431	28292	20766	30216	13417	26392.5	29518	26434	23462
ENSMUSG00000027643	Ghrh	0	8	8	0	0	12	10	5	6	0	0	152	4	0	2	0	0	9	0	0	14	0	6	0	12	0	0	2	0	4	0	0	21	0	0	0	0	0	0	0	7	9	0	0	12	9	5	7	0	0	128	4	0	2	0	0	9	0	0	14	0	5	0	12	0	0	2	0	4	0	0	20	0	0	0	0	0	0	6.39	15	3	2
ENSMUSG00000027646	Src	12375	15597	7805	12180	14477	14840	12880	12656	12484	9949	27360	17674	6398	7573	23649	10965	6902	27411	11051	16186	25914	12460	14412	11958	31279	10622	8958	8269	7703	19372	7803	13026	27873	10868	6152	11778	9538	10372	6109	12189	14404	8301	13790	12750	15210	11168	11785	14191	11790	21802	14907	6831	8247	26614	9067	8298	27368	12309	14522	25895	14805	10883	11510	31390	8889	10443	10157	7844	19523	8416	10566	26583	9870	6230	9546	8750	10693	7416	13460.3	13524	15473	11234
ENSMUSG00000027649	Ctnnbl1	4860	4723	1621	2706	3961	3798	3255	3541	3129	2913	4359	10078	2050	3412	4212	5094	2725	4839	3167	4935	5734	3160	4702	3816	4939	3537	3111	2139	2701	5623	2741	3884	4184	3427	3107	4523	4065	4086	2786	4787	4362	1724	3064	3488	3893	2822	3297	3557	3452	3474	8500	2189	3716	4740	4212	3276	4831	3527	4428	5730	3755	3551	3673	4957	2960	3627	2627	2750	5667	2956	3151	3990	3112	3146	3666	3729	4213	3382	3794.39	3868	3968	3540
ENSMUSG00000027650	Tti1	2752	3825	1284	2073	3097	1898	2229	3295	2111	2407	2433	4794	1819	1720	2989	2477	1333	3739	1488	2803	3316	1438	2287	2478	2941	1919	1585	1207	1444	3336	1454	2706	3401	1644	1427	2806	1648	1790	1214	2711	3532	1366	2347	2727	1945	1933	3068	2400	2852	1939	4044	1942	1873	3364	2048	1603	3733	1657	2515	3314	1709	1727	2385	2951	1606	1848	1483	1470	3362	1568	2195	3244	1493	1445	2274	1512	1845	1474	2269.33	2572	2316	1939
ENSMUSG00000027651	Rprd1b	4512	6373	2645	3559	5558	4880	4633	3937	3649	3343	3561	6249	2128	4180	5111	4660	3343	4278	3124	7642	5921	3814	4265	4564	4565	3392	3415	2648	3740	5806	2516	4665	5385	3886	2637	4603	3929	4165	2273	4444	5885	2813	4029	4895	5002	4017	3666	4148	3962	2838	5271	2272	4552	5752	3853	4019	4271	3480	6856	5917	4532	3221	4393	4581	2838	3981	3253	3808	5851	2714	3784	5136	3529	2670	3731	3604	4294	2759	4118.53	4248	4324	3778
ENSMUSG00000027652	Ralgapb	5992	6351	3689	6962	8932	5263	5998	5320	6938	8013	8724	7492	2780	4519	7407	6585	4595	10797	5681	8478	11186	4461	8125	6287	8525	6554	5431	5257	4596	6972	2433	8193	10878	6230	3689	7433	6424	5102	3012	5902	5865	3923	7882	7866	5394	5201	4954	7887	9496	6952	6319	2968	4921	8336	5445	5524	10780	6328	7606	11178	5301	6135	6052	8555	5484	6332	6457	4680	7026	2624	6646	10374	5658	3736	6025	5893	5260	3656	6323.67	6470	6758	5721
ENSMUSG00000027654	Fam83d	1300	1253	587	984	1438	626	1111	2280	1401	1287	1115	3210	782	1619	1093	1770	820	584	715	1896	847	1462	950	1819	1375	375	587	719	382	1893	800	1489	756	1563	704	1209	831	1385	396	1280	1157	624	1114	1266	642	963	2123	1593	1525	888	2708	835	1763	1230	1464	986	583	796	1701	846	1737	717	1751	1380	314	684	883	389	1908	863	1208	721	1419	713	980	762	1428	481	1139.15	1324	1150	957
ENSMUSG00000027655	Dhx35	2334	2056	745	1117	2072	1282	2079	1646	1716	1670	1522	2543	912	1678	1572	1670	907	1661	1011	2107	2458	961	1471	2542	1418	1438	1262	935	1233	2737	1120	2287	1735	1653	320	1608	1538	1456	760	2299	1899	792	1265	1825	1314	1803	1533	1951	1979	1213	2145	974	1827	1769	1381	1090	1658	1126	1890	2456	1142	1111	2447	1423	1203	1471	1148	1256	2758	1208	1855	1655	1501	324	1303	1411	1501	923	1534.08	1668	1536	1409
ENSMUSG00000027656	Wisp2	828	377	307	588	920	261	1073	1689	500	279	884	307	1041	2173	396	678	226	808	694	437	362	354	2386	122	569	556	954	4548	90	53	342	178	187	811	263	1441	492	1201	70	816	348	327	666	810	268	930	1573	568	331	704	259	1111	2366	446	561	272	807	773	392	362	421	1802	117	571	465	1112	5586	92	53	369	144	178	737	266	1168	451	1238	85	757.57	633	748	883
ENSMUSG00000027660	Skil	5114	8896	13580	19480	17376	8573	8780	9466	6411	13352	12793	7005	10781	5931	16014	15402	8166	8921	12769	16951	13386	7501	18187	7966	9278	21208	10688	13969	8696	13267	8924	13688	8250	12419	14043	18029	13068	12215	11271	5037	8215	14443	22055	15303	8787	7613	8815	7288	15823	10194	5908	11510	6459	18022	12736	9818	8907	14222	15208	13376	8913	13733	7668	9311	17747	12460	17158	8855	13370	9625	11103	7868	11278	14221	14613	11989	12594	13683	11690.5	10790	11974	12217
ENSMUSG00000027661	Slc2a10	1891	778	674	78	72	154	488	208	98	38	169	2342	119	433	38	160	24	253	64	266	30	96	232	178	38	230	64	92	183	224	558	90	36	1598	246	282	458	1108	212	1863	718	717	88	63	158	423	194	111	45	135	1975	127	472	43	132	29	253	71	239	30	114	175	171	38	192	75	113	186	226	602	73	34	1451	249	229	420	1142	257	349.61	541	149	389
ENSMUSG00000027663	Zmat3	1556	1019	1411	1132	1493	570	1722	1410	1475	1344	795	723	877	546	1421	1206	1585	1169	1058	1136	1928	1104	1406	1935	1912	2040	858	1242	1378	843	938	1650	1804	1432	934	1824	1280	1068	1167	1533	941	1501	1282	1315	584	1493	1313	1677	1593	634	610	936	595	1599	997	1906	1167	1178	1019	1927	1312	1062	1863	1919	1707	1000	1526	1403	850	1012	1338	1720	1300	946	1478	1174	1101	1417	1280.16	1206	1370	1251
ENSMUSG00000027665	Pik3ca	6239	6715	4949	6846	6695	4692	6777	5590	4859	8586	7182	3039	5453	3031	7326	7966	5160	7041	5470	6803	9902	5029	7191	5929	8272	7488	5449	5948	6000	6187	4667	9274	7331	7003	4824	8411	5650	5670	5043	6145	6201	5263	7751	5896	4809	5876	5205	5523	10175	5723	2563	5822	3301	8245	6587	6204	7030	6093	6104	9895	5976	5430	5707	8301	6266	6353	7306	6110	6235	5034	7523	6992	6360	4885	6817	5183	5846	6122	6227.08	5928	6497	6213
ENSMUSG00000027667	Zfp639	1873	2341	1688	1805	2083	1068	2095	1760	1587	2442	2210	1255	1999	801	2035	1868	2066	1349	1108	1710	1722	1461	2303	2295	1935	3206	1529	1846	1832	2117	1729	3560	1951	1997	1643	3101	1775	1402	1662	1845	2162	1795	2044	1834	1095	1817	1639	1804	2894	1761	1059	2134	872	2290	1545	2484	1347	1234	1534	1721	1736	1739	2209	1942	2683	1783	2267	1866	2134	1865	2888	1861	1814	1664	2513	1628	1445	2018	1870.83	1812	1819	1980
ENSMUSG00000027668	Mfn1	5902	6095	5089	6891	6696	3624	6106	7072	6458	6835	5937	4622	6771	2947	7293	7199	6508	4700	5441	7663	5701	5410	7455	6530	6823	10998	4158	6666	6775	5733	5659	9924	5524	6793	6024	9206	7690	5864	8136	5813	5629	5412	7802	5897	3714	5294	6585	7341	8100	4731	3898	7229	3209	8207	5953	7824	4693	6060	6875	5697	6428	5629	6286	6847	9203	4847	8188	6899	5778	6104	8050	5268	6169	6100	7462	7055	6046	9877	6364.15	5851	6439	6757
ENSMUSG00000027669	Gnb4	10087	516	6838	4266	9706	2095	1109	1859	412	252	980	767	972	980	7743	3739	11323	12119	322	218	6001	648	1791	362	17005	2735	904	450	525	849	931	744	14722	1067	330	4045	478	1402	762	9935	477	7272	4830	8548	2147	962	1731	468	299	781	647	1038	1067	8714	3092	13613	12100	359	196	5997	770	1352	348	17065	2289	1054	553	535	856	1004	604	14041	969	334	3279	439	1445	925	3388.01	3175	4857	2003
ENSMUSG00000027670	Ocstamp	54	224	88	36	98	24	294	8	16	42	361	102	22	326	518	325	58	28	44	97	46	233	264	143	10	22	679	66	44	18	232	108	44	254	32	288	220	216	50	53	207	94	41	86	25	255	7	18	50	288	86	23	355	583	269	70	28	49	87	46	277	199	138	10	18	792	81	45	18	250	88	42	231	32	233	202	223	61	145.09	101	154	177
ENSMUSG00000027671	Actl6a	6864	6859	6308	7552	9966	4251	5476	7038	6556	5394	7048	7521	5691	3962	7921	6357	7444	5350	4231	7895	9159	4867	7494	5687	8471	6920	4005	4415	5599	5814	5775	9693	7182	8228	6736	7001	6206	6319	6154	6761	6334	6709	8550	8777	4357	4748	6554	7452	6392	5616	6344	6076	4314	8914	5257	8950	5342	4712	7083	9152	5783	5659	5474	8501	5791	4669	5423	5701	5859	6229	7863	6850	7472	6821	5674	5693	6515	7471	6457.54	6550	6501	6326
ENSMUSG00000027673	Ndufb5	4678	6491	3331	4357	3961	2235	5488	6787	7028	5337	3936	3023	6201	2529	4264	5344	4175	3570	3737	3952	3405	2978	6676	4580	4753	6872	2530	3713	4042	3468	4359	5561	4833	3039	5298	8887	5690	3215	3624	4608	5994	3543	4933	3488	2291	4759	6320	7989	6325	3136	2550	6621	2754	4799	4419	5020	3564	4162	3546	3402	3538	5041	4409	4770	5751	2950	4561	4116	3495	4701	4511	4609	2760	5365	7203	5220	3315	4399	4485.53	4661	4414	4400
ENSMUSG00000027674	Pex5l	152	10	2	0	2	7	12	4	2	0	0	2	13	28	0	24	0	10	0	0	4	0	4	177	2	0	0	0	2	0	0	0	0	6	6	4	12	0	0	150	9	2	0	2	7	10	4	2	0	0	2	14	30	0	20	0	10	0	0	4	0	3	170	2	0	0	0	2	0	0	0	0	5	6	3	11	0	0	12.04	16	18	2
ENSMUSG00000027676	Ccdc39	286	274	71	63	109	53	256	88	90	82	109	114	101	253	71	329	53	56	109	244	115	46	78	281	4	175	8	346	259	99	130	110	36	212	17	67	220	53	66	282	253	76	71	96	54	222	82	102	97	87	96	108	276	80	272	64	56	121	219	115	55	59	270	4	146	9	425	264	100	140	89	34	193	17	54	202	55	80	128.85	126	132	128
ENSMUSG00000027677	Ttc14	3438	4583	2635	3589	3488	1839	4868	3253	3722	4878	2872	1731	4630	2027	3164	3584	2948	2307	2178	2954	2616	2149	3321	4570	2626	5016	2190	4111	3892	2990	2124	5127	2246	3114	4035	4952	3064	3574	3489	3386	4232	2802	4063	3072	1885	4221	3029	4231	5781	2289	1460	4943	2207	3561	2964	3544	2303	2426	2650	2614	2553	2508	4399	2635	4197	2553	5050	3963	3013	2291	4159	2142	2828	4086	4014	2811	3685	4236	3302.24	3371	3107	3449
ENSMUSG00000027678	Ncoa3	5656	12712	7242	4137	8498	13750	11991	4855	5132	7412	6152	10068	4409	6595	5970	8289	6328	15844	4330	12355	12463	3460	8402	6799	15597	8029	5212	5375	6536	5488	5277	6215	19622	12401	4997	9710	7788	8740	4928	5571	11740	7702	4684	7484	14093	10397	4521	5834	8784	4902	8492	4707	7182	6718	6854	7608	15819	4823	11085	12454	4111	6344	6545	15652	6719	6076	6602	6656	5531	5692	5041	18714	11262	5060	7870	7145	9011	5982	7986.33	7850	8330	7742
ENSMUSG00000027679	Dnajc19	1717	1748	1549	1775	2068	872	1598	1074	1885	1422	1998	1211	2332	882	1920	1648	1600	1108	1383	1739	1525	1373	2064	1922	1392	1960	1010	1283	1681	1005	1300	1812	1579	1356	1992	2162	1699	1141	1528	1691	1614	1647	2010	1821	894	1386	1000	2143	1685	1592	1021	2490	960	2161	1363	1924	1106	1540	1560	1524	1631	1559	1850	1397	1640	1177	1576	1712	1013	1402	1470	1506	1231	2017	1752	1559	1176	1855	1555.3	1542	1622	1496
ENSMUSG00000027680	Fxr1	12940	13647	8750	12959	10939	5484	10457	6196	6242	10719	18548	8475	11954	5898	11056	13733	7389	8774	9300	11321	10556	8187	18345	11324	10120	12407	8783	10068	8103	11464	10250	14745	8100	11994	11461	10776	10518	9954	10886	12745	12603	9306	14672	9634	5621	9067	5770	7096	12703	14780	7148	12763	6423	12442	11356	8884	8760	10358	10157	10548	9728	13853	10900	10156	10382	10239	12367	8251	11553	11055	11961	7725	10892	11606	8734	9649	10263	13215	10394	10095	10479	10578
ENSMUSG00000027684	Mecom	496	102	522	78	311	204	361	680	1425	27	298	2612	169	244	38	178	113	716	186	72	2116	199	422	184	150	265	232	152	116	318	420	1480	195	224	60	182	68	60	40	489	94	555	88	274	209	313	633	1620	32	237	2203	180	266	43	147	136	715	207	65	2114	236	319	177	151	222	270	187	118	320	453	1201	186	203	61	148	62	62	49	385.77	562	356	255
ENSMUSG00000027690	Slc2a2	6	0	0	0	2	2	6	2	0	0	10	10	20	0	0	0	0	6	0	0	0	32	0	0	0	6	0	6	28	8	0	0	6	12	0	8	0	4	3	6	0	0	0	2	2	5	2	0	0	8	8	21	0	0	0	0	6	0	0	0	38	0	0	0	5	0	7	29	8	0	0	6	11	0	6	0	4	4	4.57	3	5	6
ENSMUSG00000027692	Tnik	5571	3230	896	2269	926	369	5529	10343	2791	4167	5360	1677	5656	1993	767	1302	2149	476	3656	4879	311	5374	3788	2432	122	1761	3256	1335	2175	5608	2349	9453	1313	6271	4369	4077	5496	1547	1901	5487	2983	953	2569	816	378	4794	9631	3173	4938	4271	1414	6039	2170	863	1077	2584	475	4072	4377	311	6385	2860	2341	122	1474	3796	1640	2215	5652	2534	7668	1252	5695	4424	3304	5042	1595	2308	3171.36	3451	2511	3625
ENSMUSG00000027694	RP24-418L2.1	41	51	31	21	34	12	30	24	30	24	30	36	14	18	23	30	7	47	18	44	35	10	30	22	16	12	27	34	26	46	10	87	9	11	22	6	26	40	14	40	47	33	24	30	12	26	22	34	28	24	30	15	20	26	25	8	47	20	39	35	12	23	21	16	10	31	42	26	46	11	71	9	10	22	5	24	41	17	26.25	29	23	27
ENSMUSG00000027695	Pld1	2046	1603	1032	982	751	547	1819	1799	829	974	2403	2168	1445	1220	625	778	439	1105	1003	965	924	1426	1560	1215	590	1679	1197	924	1113	1283	1881	1732	801	2297	1346	1979	1588	1495	716	2015	1480	1098	1112	661	561	1577	1675	942	1154	1915	1829	1543	1329	703	643	528	1103	1117	866	923	1694	1178	1170	592	1405	1395	1135	1133	1293	2029	1405	764	2086	1363	1604	1457	1541	869	1253.56	1335	1057	1390
ENSMUSG00000027698	Nceh1	1458	2323	2655	1344	2716	1544	2310	1518	3361	2786	5066	796	1345	1456	1648	2460	1400	4050	1998	2443	4488	992	2846	2126	3408	4067	1728	1911	2249	1200	1012	2687	4084	1937	485	4667	2058	1159	1879	1436	2145	2824	1522	2392	1582	2003	1414	3821	3302	4037	671	1436	1586	1855	2034	1683	4044	2225	2192	4485	1179	2149	2046	3420	3403	2015	2347	2290	1209	1092	2180	3895	1759	491	3783	1888	1195	2281	2238.7	2262	2410	2033
ENSMUSG00000027699	Ect2	3200	5060	4229	7611	7053	2558	4519	6076	4690	5024	5074	3563	5157	3538	5837	6986	3104	2002	3358	7225	6348	5176	4402	5276	4202	2388	3102	4183	2594	5317	3111	8330	3199	5125	4068	5629	2999	3761	4500	3152	4673	4498	8617	6211	2622	3918	5658	5331	5954	4043	3005	5506	3853	6569	5777	3732	1999	3740	6482	6343	6150	3324	5079	4217	1998	3616	5138	2641	5358	3355	6757	3051	4654	4120	4562	2751	3878	5463	4558.9	4807	4626	4257
ENSMUSG00000027702	Lrrc34	0	2	6	0	60	14	2	0	13	0	6	2	0	0	134	44	4	77	4	2	20	0	10	0	12	0	0	6	6	0	0	2	334	6	0	0	0	0	0	0	2	6	0	53	14	2	0	15	0	5	2	0	0	151	36	5	77	4	2	20	0	8	0	12	0	0	7	6	0	0	2	319	5	0	0	0	0	0	19.29	8	22	26
ENSMUSG00000027703	Lrriq4	0	0	0	0	25	4	0	0	4	0	0	0	0	0	45	6	0	16	0	0	4	0	0	0	2	12	0	0	0	0	1	2	107	0	0	0	0	0	0	0	0	0	0	22	4	0	0	5	0	0	0	0	0	51	5	0	16	0	0	4	0	0	0	2	10	0	0	0	0	1	2	102	0	0	0	0	0	0	5.72	3	6	8
ENSMUSG00000027706	Sec62	14333	16996	11244	10764	10828	5909	15749	12251	12220	14065	12073	8922	13506	6897	12732	15620	9835	8701	11398	14281	11507	11186	17162	15385	13658	24455	10387	14693	14463	12956	12568	18413	11178	12490	16913	15970	14372	12739	13238	14117	15696	11958	12187	9536	6056	13656	11408	13891	16668	9620	7525	14420	7511	14328	12917	11824	8687	12695	12813	11498	13291	12959	14809	13706	20464	12109	18048	14728	13057	13555	14936	10661	11343	17127	12944	13185	13134	16071	12952.3	11860	12994	13915
ENSMUSG00000027708	Dcun1d1	2554	3508	2807	3069	3713	1683	3868	2061	2206	2577	2682	1612	3167	1318	3189	3554	2868	2395	2688	3454	2631	2393	4443	3614	2843	3749	2210	3054	3395	3122	2022	5678	2714	3027	3365	3232	3418	2464	3111	2516	3240	2985	3475	3270	1725	3354	1919	2508	3054	2137	1360	3381	1435	3589	2939	3448	2391	2994	3099	2629	2843	3355	3479	2853	3137	2576	3751	3457	3146	2181	4606	2588	2749	3408	2620	3136	2540	3777	2914.1	2629	2969	3118
ENSMUSG00000027709	Mccc1	2965	3497	1690	817	1948	1590	3073	1786	4893	2076	2403	2168	1976	1543	1678	2249	2038	2923	1799	3621	3247	2190	3175	3391	4180	2612	1498	1604	3433	2586	2478	4924	3679	2029	2570	2550	3560	2500	2039	2920	3229	1797	925	1716	1630	2665	1663	5562	2460	1915	1829	2110	1680	1888	1860	2450	2918	2004	3249	3245	2602	2397	3264	4195	2186	1746	1970	3496	2606	2673	3994	3509	1843	2603	2067	3266	2577	2475	2543.18	2359	2575	2679
ENSMUSG00000027710	Acad9	2722	3085	4549	2415	7279	3977	3564	1675	3800	4046	3243	2738	2767	1663	2979	4129	5862	3889	2623	4535	4148	3253	3496	4091	12927	3333	2663	3172	5243	2857	3188	6323	6227	3029	4759	7691	4364	3695	5900	2681	2849	4838	2734	6411	4076	3090	1560	4320	4795	2584	2309	2954	1811	3352	3414	7048	3883	2922	4069	4145	3865	2640	3938	12973	2789	3105	3896	5339	2879	3438	5129	5939	2751	4819	6234	4004	3810	7162	4116.78	3521	4272	4500
ENSMUSG00000027712	Anxa5	26594	20049	31716	35808	20804	23857	26303	11763	15720	16305	81250	14309	21353	20415	48697	40662	17918	25045	27918	40941	26973	23497	36210	19847	42363	69497	32841	48919	21865	23536	28273	34206	49403	31877	32523	46075	28334	32746	69402	26194	18515	33731	40541	18322	24452	22807	10953	17870	19323	64745	12069	22798	22231	54802	33625	21543	25006	31095	36732	26953	27919	27343	19104	42513	58156	38286	60088	22265	23720	30494	27747	47116	28949	32935	37344	25994	33761	84252	32110.1	25794	32130	37919
ENSMUSG00000027713	RP23-165D1.1	225	69	147	151	100	28	231	62	53	137	60	93	249	41	52	66	47	168	123	39	78	76	183	189	38	171	44	110	141	86	74	273	137	111	691	256	163	140	126	222	64	156	171	88	29	200	58	60	162	48	78	266	45	59	55	57	168	137	35	78	90	138	182	38	143	51	135	144	87	80	221	131	101	700	207	150	144	153	131.52	111	106	177
ENSMUSG00000027714	Exosc9	2514	2654	2913	3390	2786	1817	2405	1496	2451	2144	2562	2222	2108	1430	2734	2668	2521	1966	2100	2879	3814	1675	3990	2993	3699	3049	1791	2381	2558	2079	2521	3030	2697	2740	2513	3116	3013	2004	3066	2476	2451	3098	3838	2454	1862	2085	1393	2786	2541	2042	1874	2251	1557	3077	2206	3031	1963	2339	2583	3811	1990	3013	2881	3712	2551	2088	2925	2605	2095	2719	2458	2572	2488	2545	2526	2764	2066	3722	2549.71	2408	2640	2583
ENSMUSG00000027715	Ccna2	7581	9992	8531	11897	12674	4253	7435	7298	10714	9307	5293	8115	9747	5231	12547	12141	9162	3305	5388	13838	9232	8220	7671	11608	9153	2425	4825	5984	4655	11062	7541	18642	8488	10405	8914	8205	6038	8307	6753	7467	9228	9073	13470	11162	4359	6447	6796	12179	11030	4218	6845	10407	5696	14120	10040	11015	3300	6001	12415	9225	9767	5792	11173	9185	2029	5625	7350	4740	11148	8133	15122	8095	9449	9027	6650	5539	8564	8198	8463.62	8523	8583	8280
ENSMUSG00000027716	Trpc3	494	28	42	18	62	24	94	52	1695	6	302	66	200	66	14	172	48	20	70	10	38	82	160	48	24	96	40	32	212	144	158	58	24	285	36	38	468	130	8	487	26	45	20	55	25	82	48	1927	7	241	56	214	72	16	142	58	20	78	9	38	97	121	46	24	80	47	39	216	145	170	47	23	259	36	31	429	134	10	144.05	252	72	122
ENSMUSG00000027718	Il21	0	0	2	0	0	0	0	2	0	2	0	0	0	0	6	0	2	20	2	0	0	0	0	0	0	2	0	2	0	0	2	0	2	0	0	10	0	2	0	0	0	2	0	0	0	0	2	0	2	0	0	0	0	7	0	2	20	2	0	0	0	0	0	0	2	0	2	0	0	2	0	2	0	0	8	0	2	0	1.44	0	2	1
ENSMUSG00000027719	Adad1	0	0	2	0	445	0	0	0	0	0	1	0	0	0	0	0	0	2	0	12	0	0	3	0	0	0	0	0	10	2	0	0	0	0	0	0	0	0	7	0	0	2	0	392	0	0	0	0	0	1	0	0	0	0	0	0	2	0	11	0	0	2	0	0	0	0	0	10	2	0	0	0	0	0	0	0	0	8	11.04	33	1	2
ENSMUSG00000027720	Il2	8	14	12	0	4	10	0	0	0	2	2	6	0	8	10	6	8	24	2	10	4	6	16	2	0	0	0	0	0	2	8	0	4	2	6	4	30	0	0	8	13	13	0	4	10	0	0	0	2	2	5	0	9	11	5	10	24	2	9	4	7	12	2	0	0	0	0	0	2	9	0	4	2	6	3	28	0	0	5.24	5	7	4
ENSMUSG00000027722	Spata5	2289	2658	2029	2561	2203	1001	2763	2263	2041	1816	3068	2174	2300	1440	1810	2297	1457	1343	1592	1973	1891	1529	2390	2430	1523	2865	1388	1786	1701	1965	1848	3519	1378	2487	1970	2332	1864	2355	1856	2255	2455	2158	2900	1940	1026	2396	2107	2320	2152	2445	1834	2456	1568	2037	1899	1752	1341	1773	1770	1890	1817	1805	2339	1528	2397	1618	2194	1732	1980	1993	2855	1314	2259	1995	1890	1710	2428	2253	2014.86	2166	1884	2017
ENSMUSG00000027737	Slc7a11	124	84	370	458	1146	356	208	150	58	192	750	334	254	252	1452	240	348	506	336	80	1180	36	855	168	99	518	238	598	375	70	202	160	6513	172	300	482	128	185	192	122	78	394	519	1009	365	180	140	66	228	598	282	271	274	1634	198	418	505	374	72	1179	43	646	162	99	433	277	735	382	71	218	130	6212	156	304	391	117	191	233	505.23	332	451	724
ENSMUSG00000027739	Rab33b	1872	2232	1400	1391	1202	1510	3201	2390	920	1106	1392	1158	1524	1120	926	1382	1473	1256	1190	1576	888	1637	1928	2312	1288	2740	1268	1809	1564	1342	1241	2924	1098	1562	3037	2207	1804	1732	2010	1844	2061	1489	1575	1059	1548	2776	2226	1046	1311	1109	977	1627	1220	1042	1143	1771	1254	1325	1414	887	1945	1456	2225	1293	2293	1478	2222	1593	1352	1339	2372	1047	1419	3075	1789	1655	1786	2440	1627.7	1585	1492	1813
ENSMUSG00000027742	Cog6	4664	3910	3184	2678	3229	5918	5077	4923	2719	1461	4128	3794	3804	2775	1552	3624	2644	2159	3666	3804	3115	3975	5787	4569	2759	4523	3158	2561	4138	3827	3469	5261	2304	3560	5254	3791	4109	3787	3151	4594	3611	3386	3032	2844	6066	4402	4584	3091	1731	3289	3200	4061	3022	1747	2997	3179	2156	4083	3413	3113	4723	4370	4398	2769	3785	3682	3146	4214	3857	3742	4268	2197	3233	5321	3073	3770	3904	3825	3586.53	3652	3415	3710
ENSMUSG00000027744	Stoml3	1	0	0	0	0	4	10	0	2	0	0	0	0	0	0	4	1	0	0	0	0	0	8	0	2	0	0	16	0	0	2	0	2	2	0	0	26	0	0	1	0	0	0	0	4	9	0	2	0	0	0	0	0	0	3	1	0	0	0	0	0	6	0	2	0	0	20	0	0	2	0	2	2	0	0	24	0	0	2	1	1	4
ENSMUSG00000027746	Ufm1	4310	4383	4844	5261	4164	6398	4458	3772	2492	2289	2226	3388	4978	2995	3973	3594	4003	3198	4422	4061	4675	2796	6047	3410	4693	6733	3244	3859	4130	2766	3174	3716	4604	2858	4644	4327	4535	3054	2908	4245	4048	5152	5956	3667	6558	3865	3512	2833	2713	1774	2858	5315	3261	4471	2972	4813	3193	4925	3644	4672	3322	4566	3282	4710	5634	3782	4740	4206	2788	3423	3014	4391	2595	4703	3507	4160	3149	3530	3947.41	3932	4199	3691
ENSMUSG00000027748	Trpc4	0	0	0	0	1	0	0	0	0	2	8	0	2	0	2	0	0	0	0	0	2	0	6	6	0	12	0	0	0	42	36	4	4	18	0	4	18	0	0	0	0	0	0	1	0	0	0	0	2	6	0	2	0	2	0	0	0	0	0	2	0	5	6	0	10	0	0	0	42	39	3	4	16	0	3	17	0	0	4.12	1	2	10
ENSMUSG00000027750	Postn	34385	45353	88842	41108	68918	112584	81546	36039	9703	3842	11365	19154	16085	40601	11623	55291	51821	30541	24806	49586	9358	26354	51028	19681	10865	73773	18834	54907	19615	6722	7590	31123	7910	25617	11615	79133	16205	24525	3902	33867	41883	94487	46542	60695	115391	70707	33559	11030	4553	9056	16156	17173	44213	13080	45722	62304	30493	27629	44489	9351	31314	38532	18944	10904	61734	21957	67443	19974	6774	8186	25246	7544	23264	11762	64138	14867	25285	4737	33204.8	44827	32563	23167
ENSMUSG00000027751	Supt20	4235	4342	4356	6215	5807	8817	7567	4280	2372	3141	1858	2780	4704	3684	4027	6067	3685	3206	3143	4931	3864	3811	4151	5111	3736	4964	3899	4682	5224	4112	4590	8238	2451	3709	3563	3999	3807	3536	5218	4171	4010	4633	7037	5114	9037	6561	3985	2696	3722	1481	2345	5022	4012	4532	5017	4430	3201	3501	4424	3861	4528	3134	4920	3749	4154	4545	5751	5320	4144	4951	6682	2338	3368	3608	3241	3493	3646	6334	4376.9	4566	4178	4417
ENSMUSG00000027752	Exosc8	3147	2938	3476	3911	4121	5147	4751	3095	977	1643	1916	2071	3496	3148	4127	4134	2914	1945	2153	4337	2914	3532	3352	2784	3065	2482	2396	2791	2707	3023	3870	4679	2512	3041	3238	3667	2698	3109	3344	3100	2713	3697	4428	3629	5275	4119	2882	1111	1947	1527	1747	3733	3428	4644	3419	3503	1942	2398	3891	2912	4197	2531	2680	3076	2077	2793	3428	2757	3047	4174	3795	2396	2762	3279	2972	2475	3205	4060	3121.75	3015	3174	3165
ENSMUSG00000027761	Aadac	50	12	194	22	2254	2264	90	44	151	26	70	751	14	60	2477	405	557	3209	84	34	1653	12	205	2	3158	76	4	85	68	26	34	43	1213	569	16	12	78	52	394	49	11	206	25	1985	2320	78	41	172	31	56	633	15	65	2788	335	670	3204	94	31	1652	14	155	2	3169	64	5	104	69	26	37	35	1157	517	16	10	72	54	478	524.18	467	876	198
ENSMUSG00000027762	Sucnr1	50	0	0	0	18	52	12	2	2	0	0	22	10	75	12	2	2	116	0	4	0	0	6	2	110	0	8	0	0	6	12	16	24	22	6	30	12	13	0	49	0	0	0	16	53	10	2	2	0	0	19	11	82	14	2	2	116	0	4	0	0	5	2	110	0	9	0	0	6	13	13	23	20	6	24	11	13	0	16.32	13	25	11
ENSMUSG00000027763	Mbnl1	10661	8693	10922	9154	9216	12025	16379	13142	3509	2842	4886	4210	8506	7866	7833	8575	4966	8658	8531	9265	4977	5605	12570	7730	4417	16300	13383	12852	7121	9998	7350	9848	6269	13744	9664	17669	8872	8140	8834	10501	8028	11616	10364	8116	12325	14202	12238	3989	3368	3893	3551	9082	8566	8815	7091	5971	8644	9502	8313	4973	6660	9492	7441	4433	13640	15602	15786	7251	10076	7927	7988	5979	12482	9786	14321	8139	8392	10724	8955.55	8516	8044	10343
ENSMUSG00000027765	P2ry1	358	70	287	8	551	80	402	269	556	0	271	486	366	60	489	200	36	128	343	424	109	246	682	152	88	208	20	342	230	411	463	56	124	460	478	71	381	642	62	353	65	305	9	485	82	349	250	632	0	216	410	391	65	550	165	43	128	382	380	109	292	515	146	88	174	23	420	234	414	499	45	118	418	484	58	350	662	75	266.33	263	245	292
ENSMUSG00000027770	Dhx36	5157	5443	3693	5105	5148	5510	10145	10119	5416	2530	5213	4229	6626	3041	3703	4920	3861	2867	3781	5426	3830	4204	5857	5906	4564	4788	3351	4398	5139	5601	4504	9769	3935	5834	4145	5929	4560	4828	4052	5079	5027	3928	5780	4534	5647	8796	9423	6157	2998	4154	3567	7074	3312	4167	4068	4642	2863	4211	4868	3827	4995	4423	5685	4580	4007	3907	5402	5233	5645	4858	7924	3753	5298	4198	4806	4183	4978	4919	4946.53	5424	4480	5008
ENSMUSG00000027774	Gfm1	4394	2467	2819	4805	3973	5602	5059	8551	5689	2285	5346	3757	5822	2953	3986	4237	3442	2829	3281	4278	4857	3484	5419	7708	3555	4201	3193	2476	3522	3349	3679	3038	3707	4657	3624	4464	4886	4318	3603	4328	2278	2998	5440	3499	5742	4387	7963	6467	2708	4260	3169	6216	3216	4486	3504	4138	2825	3654	3838	4853	4140	4092	7419	3568	3515	3722	3041	3586	3375	3968	2464	3535	4229	3670	3618	4482	4452	4374	4133.86	4437	4247	3732
ENSMUSG00000027775	Mfsd1	8205	9136	11521	2336	9267	10897	11743	8965	9822	3430	5010	5013	7611	5683	5176	6280	6434	8527	7188	7190	10173	4387	7582	6273	9675	4467	3928	2387	9741	5529	6109	5320	10451	7929	4643	5261	6559	3801	6280	8082	8437	12253	2645	8161	11169	10182	8348	11165	4065	3992	4228	8126	6189	5825	5193	7735	8514	8006	6451	10165	5213	5725	6038	9709	3738	4579	2932	9919	5572	6589	4315	9967	7201	4702	4264	6017	3919	7624	6845.01	7727	6902	5969
ENSMUSG00000027776	Il12a	56	32	2	6	102	0	133	90	903	0	6	7	15	21	4	0	2	28	0	2	22	0	2	6	0	0	0	4	54	22	783	136	0	4	18	4	20	5	0	55	30	2	7	90	0	115	84	1026	0	5	6	16	23	5	0	2	28	0	2	22	0	2	6	0	0	0	5	55	22	845	110	0	4	18	3	18	5	0	66.92	118	8	83
ENSMUSG00000027777	Schip1	189	193	63	61	117	53	624	423	14	2	108	39	116	43	68	84	8	25	12	22	74	73	46	44	29	62	32	19	34	123	129	7	16	145	5	32	7	70	38	186	178	67	69	103	54	541	394	16	2	86	33	124	47	77	69	10	25	13	20	74	87	35	42	29	52	37	23	35	124	139	6	15	132	5	26	6	72	46	79.48	144	50	51
ENSMUSG00000027778	Ift80	2081	3520	2294	1458	3162	2946	4838	3994	1458	1160	1815	1544	1966	1912	1610	2148	1422	1571	1658	4081	1912	2066	2158	2050	2521	2178	1958	2373	1840	3066	1638	1978	850	2291	2302	2730	1718	2266	3041	2050	3251	2440	1651	2785	3019	4195	3719	1657	1375	1446	1302	2099	2082	1812	1776	1710	1569	1847	3661	1911	2455	1630	1973	2530	1823	2283	2915	1874	3090	1767	1604	811	2081	2331	2213	1576	2336	3692	2213.78	2408	2063	2198
ENSMUSG00000027782	Kpna4	6531	6330	8185	10684	7050	14294	8678	10632	6945	4756	12222	3954	8025	5106	8440	8999	6995	7582	6827	7002	7425	6884	9977	7574	6887	10764	6624	7682	7362	7034	5743	6964	7519	6466	6861	9251	7350	6791	8047	6433	5846	8705	12096	6209	14650	7524	9900	7895	5636	9739	3335	8568	5560	9498	7442	8410	7570	7604	6282	7419	8180	7534	7290	6911	9007	7722	9436	7497	7089	6194	5649	7171	5872	6948	7498	6743	7001	9769	7688.07	8164	7662	7276
ENSMUSG00000027784	Ppm1l	316	1524	422	262	640	1012	1316	1170	1566	1862	382	1242	724	992	172	606	376	2205	104	784	780	134	698	1277	2062	466	170	298	172	838	644	765	1322	498	612	476	526	263	104	311	1407	449	297	564	1037	1141	1089	1780	2207	304	1048	773	1080	194	501	452	2202	116	703	779	159	527	1229	2069	390	198	366	175	845	695	621	1261	452	620	386	483	271	126	751.46	970	798	500
ENSMUSG00000027787	Nmd3	3328	2504	2782	3841	4208	4979	4065	6130	3442	1047	3548	3115	3377	2592	3361	3357	2118	2292	2201	3186	2742	2672	5434	3982	3157	4306	2268	2351	2828	2876	3021	2527	2413	5229	3399	4222	3256	3005	3320	3278	2312	2959	4349	3706	5103	3525	5708	3913	1241	2827	2627	3606	2823	3782	2776	2546	2288	2451	2858	2740	3175	4103	3833	3168	3603	2644	2888	2880	2898	3258	2050	2301	4749	3442	3422	2987	3098	4030	3229.48	3462	3125	3127
ENSMUSG00000027788	Otol1	2	0	0	0	0	0	0	0	0	0	0	0	0	0	0	0	0	0	0	0	0	42	0	0	0	0	0	0	0	0	0	12	0	0	0	0	0	0	0	2	0	0	0	0	0	0	0	0	0	0	0	0	0	0	0	0	0	0	0	0	50	0	0	0	0	0	0	0	0	0	10	0	0	0	0	0	0	0	1.58	0	4	1
ENSMUSG00000027790	Sis	0	2	0	0	8	0	0	2	2	1	3	0	0	18	0	0	0	0	16	0	0	0	26	0	2	0	0	0	2	0	0	0	12	0	0	0	10	0	0	0	2	0	0	7	0	0	2	2	1	2	0	0	20	0	0	0	0	18	0	0	0	20	0	2	0	0	0	2	0	0	0	11	0	0	0	9	0	0	2.52	1	4	2
ENSMUSG00000027792	Bche	4424	522	78	144	148	64	2518	3462	2905	0	28	402	1620	416	34	100	158	2	1664	186	4	3316	1164	3517	72	84	140	262	482	400	462	4298	2	934	2854	344	1416	18	176	4357	482	83	163	130	66	2183	3224	3302	0	22	339	1730	453	38	83	190	2	1853	167	4	3940	879	3385	72	70	163	322	491	403	498	3486	2	848	2890	279	1299	19	214	977.77	1196	919	840
ENSMUSG00000027793	Ccna1	30	2	12	0	0	0	21	10	2	0	0	25	3	4	9	0	0	0	1	0	0	2	8	94	0	0	2	0	4	33	40	8	3	18	6	0	0	8	0	30	2	13	0	0	0	18	9	2	0	0	21	3	4	10	0	0	0	1	0	0	2	6	90	0	0	2	0	4	33	43	6	3	16	6	0	0	8	0	8.6	8	8	9
ENSMUSG00000027794	Sohlh2	0	0	14	0	2	8	4	2	0	6	2	4	2	0	22	4	4	48	0	0	61	0	0	0	54	2	2	2	0	0	0	0	98	10	0	2	0	0	0	0	0	15	0	2	8	3	2	0	7	2	3	2	0	25	3	5	48	0	0	61	0	0	0	54	2	2	2	0	0	0	0	93	9	0	2	0	0	0	9	4	14	8
ENSMUSG00000027796	Smad9	92	0	44	4	4	2	22	6	6	2	0	6	10	36	0	2	2	0	4	14	0	0	8	16	4	18	0	74	16	22	24	14	2	44	0	4	2	24	10	91	0	47	5	4	2	19	6	7	2	0	5	11	39	0	2	2	0	4	13	0	0	6	15	4	15	0	91	16	22	26	11	2	40	0	3	2	25	12	14.06	16	8	19
ENSMUSG00000027797	Dclk1	1348	1128	11898	5989	2687	41409	1611	1706	3217	4797	3008	6613	584	2734	16460	9448	9927	35350	5729	7501	13778	10899	7205	4882	71338	1633	4909	4017	4901	3240	8535	18057	59827	5635	2748	3667	3422	798	396	1328	1042	12654	6781	2366	42441	1397	1589	3657	5685	2397	5578	624	2977	18524	7813	11935	35295	6381	6730	13768	12950	5441	4699	71591	1367	5723	4934	4991	3265	9206	14647	57058	5117	2783	2972	3139	823	481	10311.4	7243	14292	8857
ENSMUSG00000027799	Nbea	2576	7069	1648	3957	3567	3452	16606	10682	3897	3786	4821	5037	5651	3787	1753	4477	7122	3131	5098	7977	1589	5756	5471	4832	6378	5550	5284	4323	11778	6696	2820	7015	6449	6181	9961	6774	6582	3425	5126	2537	6528	1753	4480	3141	3538	14399	9947	4430	4487	3842	4249	6033	4124	1973	3702	8563	3126	5678	7157	1588	6839	4131	4651	6401	4644	6160	5310	11993	6748	3042	5690	6150	5613	10087	5490	6038	3531	6223	5487.64	5278	4901	6313
ENSMUSG00000027800	Tm4sf1	84475	37076	25840	68076	8934	15583	59891	57857	9597	31540	89912	40745	55604	22093	23711	67169	5031	1201	105378	126326	1718	48864	128915	33215	1048	79492	55893	93770	44628	60683	76244	80679	1404	44296	98397	78336	62227	80631	64164	83204	34240	27482	77074	7868	15971	51930	53875	10909	37377	71647	34367	59366	24058	26684	55544	6049	1199	117370	113340	1717	58061	97346	31972	1052	66520	65161	115179	45444	61156	82234	65444	1339	40227	99644	63492	57088	83130	77893	51888.6	42162	47163	65956
ENSMUSG00000027801	Tm4sf4	45	0	0	8	2	0	11	19	10	4	11	28	0	2	0	4	0	0	8	16	2	0	16	7	0	40	4	17	19	8	29	19	0	14	14	14	3	6	0	44	0	0	9	2	0	10	18	11	5	9	24	0	2	0	3	0	0	9	14	2	0	12	7	0	33	5	21	19	8	31	15	0	13	14	11	3	6	0	9.25	11	6	11
ENSMUSG00000027803	Wwtr1	13976	7762	8589	8263	3798	15187	12217	7497	3112	3329	8468	6797	5055	5145	4546	13967	2140	3528	6401	12374	3214	6816	11466	7412	2534	7567	7385	9920	8593	9435	7161	10334	2138	11016	7342	11342	9624	13102	8075	13766	7168	9135	9355	3345	15566	10593	6981	3538	3945	6748	5733	5397	5603	5116	11550	2573	3522	7129	11102	3212	8099	8658	7135	2543	6332	8610	12185	8750	9509	7724	8383	2039	10004	7435	9193	8829	13508	9803	7687.51	7989	6284	8921
ENSMUSG00000027804	Ppid	7535	7700	4303	7007	4227	6882	8578	13897	5257	2078	4152	5244	11860	4476	5713	7543	4341	3270	4882	6009	4587	7157	6987	7111	5701	5354	5385	4294	5586	6913	8156	5818	3155	6847	6401	5691	5350	7323	7885	7422	7111	4576	7933	3723	7054	7438	12941	5976	2463	3309	4423	12663	4874	6429	6238	5219	3265	5438	5391	4584	8504	5276	6845	5721	4480	6278	5274	5688	6967	8797	4719	3009	6218	6482	4613	4908	7550	9572	6137.66	6197	6066	6160
ENSMUSG00000027805	Pfn2	3385	9241	6448	6514	11518	5556	9302	7818	1918	3742	8080	1738	3520	4544	1578	5931	11539	10396	11979	7604	1578	3493	9076	18984	10089	9603	3984	5896	10757	3598	2104	7969	8775	5333	5115	10454	11484	3110	8901	3334	8534	6858	7375	10144	5695	8066	7280	2180	4435	6439	1466	3758	4948	1776	4905	13873	10380	13342	6822	1577	4150	6853	18273	10125	8036	4645	7242	10954	3626	2269	6464	8369	4843	5180	8473	10536	3206	10806	6852.19	5984	7773	6663
ENSMUSG00000027806	Tsc22d2	2924	5238	2441	3402	2268	3396	7331	5688	1905	1576	3184	2157	4927	1604	2283	2939	1823	1881	2169	3803	2258	2787	4121	3012	2093	3720	2811	3169	3356	2573	2983	3557	2018	4194	1917	3747	2794	2956	2362	2880	4837	2596	3852	1997	3481	6357	5297	2165	1868	2537	1819	5260	1747	2569	2430	2192	1878	2416	3412	2256	3312	3112	2899	2100	3113	3277	3893	3417	2593	3217	2885	1925	3809	1941	3037	2563	3048	2867	2996.29	3307	2764	2959
ENSMUSG00000027808	Serp1	22858	20398	27539	18713	25509	27365	44180	36331	17460	9027	15768	15122	22532	10466	14320	13832	16747	16310	23606	26100	16645	17531	37545	21810	22918	24134	12690	16944	30119	11957	13224	22135	19206	22163	35566	32410	23774	14368	14738	22514	18838	29289	21187	22465	28047	38307	33831	19848	10698	12565	12755	24057	11397	16115	11438	20135	16285	26292	23417	16633	20831	28351	20994	22999	20196	14794	20813	30670	12050	14263	17955	18317	20127	36017	26269	21810	14813	17891	20904.4	22529	19939	20445
ENSMUSG00000027809	Etfdh	4932	4797	4199	4054	4823	11834	7097	7227	6000	2196	4002	3161	4330	2729	8097	7060	4710	4568	4428	5877	6875	3666	7549	7569	5401	4919	3606	3592	5968	3412	4039	4238	5358	4056	6511	7027	6367	5408	6237	4858	4430	4466	4590	4248	12129	6154	6730	6820	2602	3189	2666	4623	2972	9112	5838	5663	4561	4932	5273	6870	4356	5700	7286	5420	4116	4204	4412	6077	3439	4356	3438	5110	3683	6593	5695	5841	5576	7572	5271.79	5240	5480	5077
ENSMUSG00000027810	Eif2a	5504	9924	3613	5299	5061	8566	9819	9313	2692	2451	4435	4147	8875	3754	4015	8958	4262	3652	4053	5951	3537	4141	8423	7751	4064	5559	5530	5520	6357	6256	4732	9776	3530	5902	7579	10432	5775	5266	5907	5421	9165	3843	5999	4457	8780	8514	8672	3060	2905	3534	3498	9476	4088	4518	7408	5124	3646	4514	5339	3534	4920	6360	7461	4078	4652	6447	6780	6473	6305	5104	7930	3367	5360	7675	8455	5298	5429	7171	5763.1	5654	5366	6292
ENSMUSG00000027811	AC122462.1	819	611	839	604	768	548	1052	1200	638	500	523	737	650	388	724	632	372	346	382	908	660	698	440	604	448	416	376	366	325	650	622	480	370	839	602	626	598	624	486	807	564	892	684	676	562	912	1117	725	593	417	622	694	423	815	523	447	345	425	815	660	829	332	581	450	348	438	450	331	655	671	389	353	762	610	507	549	643	590	595.02	714	549	534
ENSMUSG00000027820	Mme	11666	8251	2236	164	754	1522	37241	73106	22132	0	3546	2385	17433	13182	172	13368	136	310	8806	38007	148	5744	24386	10910	178	1968	154	8695	32724	4705	2064	7814	56	21909	1160	1723	24223	10498	278	11490	7620	2378	186	664	1560	32291	68075	25158	0	2826	2012	18613	14355	194	11054	164	310	9808	34100	148	6825	18414	10502	179	1647	180	10680	33323	4742	2226	6338	53	19897	1175	1397	22222	10823	337	10101.6	12855	9022	8723
ENSMUSG00000027822	Slc33a1	2729	4000	3512	2115	3746	2140	7150	3378	3420	1202	1902	1435	2567	1180	1742	1755	2096	2026	2856	3180	2494	2247	4550	2548	3090	2350	2205	1967	3523	2727	2428	1675	3020	3090	3788	3391	3036	1805	1629	2688	3694	3735	2395	3299	2193	6200	3146	3888	1424	1516	1210	2741	1285	1960	1451	2520	2023	3181	2853	2492	2670	3436	2453	3101	1967	2571	2416	3587	2748	2619	1359	2880	2806	3836	2748	2785	1861	1978	2659.33	2949	2438	2630
ENSMUSG00000027823	Gmps	5842	5858	4965	7614	6643	6243	9055	13128	7032	2738	7590	5640	7757	3603	6950	6416	4410	3944	5669	7233	6161	4590	10409	7275	5117	4945	4762	5703	6078	5742	6604	5599	5087	6528	6770	8410	6662	5812	7450	5754	5410	5280	8620	5850	6399	7851	12225	7994	3245	6048	4757	8282	3924	7821	5306	5302	3938	6314	6489	6156	5454	7860	7003	5135	4138	5552	7005	6189	5787	7123	4542	4852	5928	6856	6816	6112	5992	9044	6265.46	6619	5937	6292
ENSMUSG00000027824	Vmn2r1	4	0	0	0	2	0	2	2	0	0	0	6	0	2	2	12	10	20	0	4	6	2	2	0	12	0	6	14	11	14	6	0	15	0	6	2	0	6	0	4	0	0	0	2	0	2	2	0	0	0	5	0	2	2	10	12	20	0	4	6	2	2	0	12	0	7	17	11	14	6	0	14	0	6	2	0	6	0	4.37	1	5	6
ENSMUSG00000027827	Kcnab1	37	28	2	41	20	10	23	54	8	0	102	8	10	36	8	16	4	24	104	2	14	8	88	10	0	42	16	165	4	22	6	0	4	31	14	70	6	14	12	36	26	2	46	18	10	20	50	9	0	81	7	11	39	9	13	5	24	116	2	14	10	66	10	0	35	19	203	4	22	6	0	4	28	14	57	6	14	15	26.94	25	25	30
ENSMUSG00000027828	Ssr3	31065	23688	28946	29766	22912	18584	42749	39472	20725	10512	20090	14634	22650	12690	18811	23646	16527	12155	24322	28111	16304	18986	39085	26505	14717	25727	17230	23558	24435	22401	18720	15810	16034	23825	26886	35840	25533	21831	23613	30597	21876	30785	33701	20178	19047	37067	36756	23559	12458	16009	12343	24183	13819	21169	19554	19870	12136	27090	25221	16292	22559	29514	25513	14769	21529	20087	28937	24882	22576	20191	12825	15292	21637	27227	29049	23424	22508	28665	22689.5	24531	20944	22869
ENSMUSG00000027829	Ccnl1	3839	3614	3549	3815	5546	7927	7833	5586	3848	4099	4788	2596	4674	2757	5447	5566	3774	3017	2985	5697	3585	3627	5399	3633	2913	6301	3562	4677	5598	4766	4573	5049	3104	4107	3869	5628	4669	3493	4558	3781	3338	3775	4319	4884	8125	6792	5202	4374	4858	3815	2190	4990	3002	6130	4603	4537	3012	3325	5111	3582	4310	4077	3497	2923	5273	4153	5745	5700	4803	4932	4096	2960	3730	3918	4562	4283	3601	5533	4406.18	4621	4169	4463
ENSMUSG00000027831	Veph1	44	233	39	162	88	68	204	233	1112	263	211	166	190	11	26	88	32	62	128	32	14	70	182	382	87	339	23	63	68	235	100	321	120	34	335	141	18	24	188	43	215	41	183	78	70	177	217	1264	312	168	140	203	12	29	73	38	62	143	29	14	83	137	368	87	284	27	77	69	237	108	260	114	31	339	114	17	25	228	156.85	242	112	127
ENSMUSG00000027832	Ptx3	826	224	681	128	346	56	4230	1218	46	50	583	1390	601	918	106	10	64	62	1544	8571	62	10693	630	100	46	1071	6498	1043	3983	6505	1398	6437	52	1382	1786	1560	558	1094	112	814	207	724	145	305	57	3668	1134	52	59	465	1172	642	1000	119	8	77	62	1720	7690	62	12706	476	96	46	896	7575	1281	4056	6556	1508	5221	50	1255	1809	1264	512	1128	136	1711.6	734	1829	2489
ENSMUSG00000027833	Shox2	65	178	30	8483	90	30	148	503	102	36	189	182	122	100	36	88	8	161	5205	80	36	170	294	343	53	155	3080	127	32	28	34	48	18	124	1571	476	88	130	381	64	164	32	9604	79	31	128	468	116	43	151	154	130	109	41	73	10	161	5797	72	36	202	222	330	53	130	3591	156	33	28	37	39	17	113	1591	386	81	134	463	642.71	920	526	513
ENSMUSG00000027834	Serpini1	574	224	74	42	42	26	166	265	34	70	189	436	59	64	69	126	42	121	52	78	28	102	154	592	76	100	49	60	48	214	64	68	28	166	24	112	46	186	20	565	207	79	48	37	27	144	247	39	83	151	368	63	70	78	104	50	121	58	70	28	121	116	570	76	84	57	74	49	216	69	55	27	151	24	91	42	192	24	119.8	166	115	82
ENSMUSG00000027835	Pdcd10	4366	4247	3592	5031	4426	5569	6213	7103	4056	2327	4254	3248	4562	2352	5029	4732	3340	3645	4065	4008	4230	3619	7520	5544	3961	4896	3325	3426	3522	4685	3763	2893	4603	3734	3951	5756	4582	4161	4123	4300	3922	3820	5696	3898	5708	5387	6614	4611	2758	3390	2740	4871	2561	5660	3913	4016	3639	4528	3596	4227	4300	5678	5336	3975	4097	3876	4208	3586	4722	4059	2347	4390	3391	4001	4665	4204	4290	5005	4256.01	4404	4314	4057
ENSMUSG00000027840	Wnt2b	14	69	6	47	12	43	12	36	8	12	17	105	26	70	22	14	6	38	12	25	14	53	83	26	40	74	26	65	18	4	2	70	11	62	10	206	14	22	26	14	64	6	53	11	44	10	34	9	14	14	89	28	76	25	12	7	38	13	22	14	63	63	25	40	62	30	80	18	4	2	57	10	56	10	167	13	23	32	34.65	30	35	39
ENSMUSG00000027843	Ptpn22	323	165	529	70	1304	1331	244	102	206	116	191	92	390	875	914	731	1296	2400	130	92	228	158	213	165	884	233	492	355	273	42	168	76	1282	170	68	1042	601	136	326	318	152	563	79	1148	1364	212	95	234	137	152	78	416	953	1029	604	1558	2396	145	83	228	188	161	159	887	195	574	436	278	42	181	62	1223	154	69	845	551	140	396	473.97	378	643	381
ENSMUSG00000027845	Dclre1b	1467	1158	1266	1031	2363	1453	1853	1307	814	1177	1799	1017	1221	1125	1174	1516	1356	1152	942	1195	1241	935	1147	1253	904	929	717	842	1145	1052	795	1055	1176	1499	1112	1595	1008	1009	1072	1445	1069	1346	1167	2081	1489	1607	1217	925	1395	1434	858	1304	1225	1321	1254	1630	1150	1049	1072	1240	1111	866	1206	907	777	836	1034	1166	1060	857	856	1122	1361	1126	1293	925	1040	1301	1182.68	1336	1151	1075
ENSMUSG00000027848	Olfml3	4930	4454	15776	1928	7166	5510	8300	5939	4645	16253	2644	3685	3192	3000	1914	4457	3726	5057	13494	2535	3007	3471	3229	4375	3384	9120	2272	3298	7672	856	1824	4351	3262	3574	7957	21892	2918	1245	1452	4856	4113	16778	2183	6311	5647	7197	5530	5280	19261	2107	3108	3408	3267	2154	3686	4480	5049	15030	2274	3005	4124	2438	4211	3396	7632	2649	4051	7812	863	1967	3529	3111	3246	8058	17744	2677	1284	1763	5263.55	6864	4582	4520
ENSMUSG00000027849	Syt6	18	0	0	2	0	1	3	4	0	4	7	4	6	0	0	0	0	9	123	0	0	0	0	10	0	7	0	3	0	11	0	0	0	4	0	4	0	0	0	18	0	0	2	0	1	3	4	0	5	6	3	6	0	0	0	0	9	137	0	0	0	0	10	0	6	0	4	0	11	0	0	0	4	0	3	0	0	0	5.91	4	12	2
ENSMUSG00000027852	Nras	6258	5843	11402	12420	11829	11803	13021	8796	4356	14327	23083	5346	10664	8566	12767	11664	7960	6248	7304	9003	8850	7222	9321	13137	6331	11348	8143	7354	6397	8759	9989	10716	9023	8175	7256	12168	8360	8144	8647	6164	5396	12126	14062	10418	12097	11290	8191	4952	16979	18394	4509	11386	9328	14368	9645	9570	6238	8135	8078	8843	8581	7038	12645	6353	9496	9493	9033	6514	8827	10774	8692	8605	7424	7348	9862	7670	8396	10497	9421.01	10382	9265	8703
ENSMUSG00000027854	Sike1	3074	2505	3238	3050	4684	4285	5222	3072	1898	2776	4552	1614	3340	2278	5348	4825	2868	2490	2727	3498	2738	2060	3726	3824	2974	4230	2356	2637	2956	2682	2559	3096	2677	3036	2404	3926	3302	2290	2550	3028	2313	3444	3453	4125	4392	4528	2861	2158	3290	3627	1361	3566	2481	6019	3990	3448	2486	3037	3138	2736	2448	2814	3681	2985	3540	2747	3239	3010	2703	2760	2511	2553	2757	2434	3182	3029	2361	3096	3111.02	3215	3312	2799
ENSMUSG00000027855	Sycp1	0	0	0	0	0	0	2	0	0	1	10	0	0	0	0	0	0	0	14	0	0	0	8	0	8	0	0	0	0	0	2	0	2	0	0	0	0	0	2	0	0	0	0	0	0	2	0	0	1	8	0	0	0	0	0	0	0	16	0	0	0	6	0	8	0	0	0	0	0	2	0	2	0	0	0	0	0	2	1.21	1	2	0
ENSMUSG00000027857	Tshb	4	0	0	0	4	6	6	0	0	6	10	2	0	10	0	7	6	0	2	10	0	0	0	2	6	0	2	6	5	18	4	2	2	2	4	0	0	6	0	4	0	0	0	4	6	5	0	0	7	8	2	0	11	0	6	7	0	2	9	0	0	0	2	6	0	2	7	5	18	4	2	2	2	4	0	0	6	0	3.37	3	3	4
ENSMUSG00000027858	Tspan2	14574	5168	3039	3643	3251	3859	17117	6120	2876	4639	10830	2691	6944	4747	2325	4571	5455	735	3604	7246	632	3967	5452	8590	432	3224	2138	2474	4168	6612	5964	6085	509	8620	4846	6908	5450	6303	5575	14355	4773	3232	4125	2863	3955	14842	5699	3269	5498	8630	2270	7414	5169	2617	3780	6558	734	4014	6501	632	4714	4117	8268	434	2698	2493	3039	4244	6664	6433	4936	485	7828	4907	5599	5000	6498	6768	5026.99	6126	4118	4992
ENSMUSG00000027859	Ngf	48	48	340	157	20	6	49	84	10	0	10	170	70	48	42	76	4	0	1763	136	16	529	1005	34	8	16	142	464	123	214	196	2	14	228	74	144	24	42	1142	47	44	362	178	18	6	42	78	11	0	8	143	75	52	47	63	5	0	1964	122	16	629	759	33	8	13	166	570	125	216	211	2	13	207	75	117	22	43	1386	201.96	78	270	243
ENSMUSG00000027860	Vangl1	2268	4741	3761	4173	6661	7678	5506	3722	3911	3808	5872	2936	3413	3262	4507	5121	3165	4556	4968	7001	6238	3046	6163	4538	3610	5074	3045	3612	4771	4405	3604	3763	6071	4163	3106	5583	5640	4723	4024	2234	4378	4000	4725	5866	7869	4774	3466	4446	4513	4679	2476	3644	3552	5072	4235	3805	4549	5533	6281	6233	3619	4654	4368	3623	4246	3550	4437	4858	4439	3887	3052	5790	3781	3145	4525	5174	4869	4885	4441.92	4452	4530	4338
ENSMUSG00000027861	Casq2	116	34	11	18	24	28	196	238	54	2	4	10	12	30	8	42	0	32	22	0	25	10	36	12	0	36	32	16	40	94	325	11	72	26	4	10	58	14	16	114	31	12	20	21	29	170	222	61	2	3	8	13	33	9	35	0	32	25	0	25	12	27	12	0	30	37	20	41	95	351	9	69	24	4	8	53	14	19	43.32	58	18	57
ENSMUSG00000027863	Cd2	118	48	158	12	80	85	106	32	46	8	20	8	212	536	446	72	87	1181	18	22	84	64	82	28	78	104	299	48	47	0	33	32	148	50	26	514	26	46	78	116	44	168	14	70	87	92	30	52	9	16	7	226	584	502	60	105	1179	20	20	84	76	62	27	78	87	349	59	48	0	36	26	141	45	26	417	24	47	95	131.47	59	222	101
ENSMUSG00000027864	Ptgfrn	19659	13948	21596	26519	22165	7060	20669	18104	20864	29531	30444	11828	9464	16465	21188	13065	9587	5920	25318	17520	6462	13970	19476	17622	4852	28036	12724	13054	12135	16178	10406	14780	4408	18572	11244	22848	18378	19365	13703	19363	12881	22968	30024	19520	7236	17922	16858	23717	34997	24260	9977	10104	17930	23844	10804	11526	5911	28199	15719	6457	16599	14707	16962	4869	23461	14834	16034	12357	16304	11224	11989	4204	16866	11386	18519	16860	19965	16635	16256.2	19977	14792	14398
ENSMUSG00000027865	Gdap2	1637	1151	1868	1450	1810	1880	1896	1544	2022	985	1692	1033	1428	1374	1781	1422	1511	1212	1243	1279	1869	1077	1892	1695	1438	1680	893	1033	1426	926	968	1440	1484	1399	1379	2038	1709	1199	917	1612	1063	1987	1642	1594	1927	1644	1438	2298	1167	1348	871	1525	1496	2004	1176	1817	1210	1384	1148	1868	1280	1429	1632	1443	1406	1041	1269	1452	933	1044	1168	1415	1271	1396	1652	1568	1236	1113	1435.04	1549	1487	1274
ENSMUSG00000027867	Spag17	130	213	98	107	203	132	94	40	27	19	254	232	124	539	102	166	80	65	82	174	113	94	104	90	13	166	126	103	295	176	109	19	27	295	127	68	386	120	116	128	197	104	121	179	135	82	37	31	23	202	196	132	587	115	137	96	65	91	156	113	112	79	87	13	139	147	127	300	177	118	15	26	268	129	55	354	124	141	136.82	120	137	152
ENSMUSG00000027868	Tbx15	6395	13904	2266	924	3250	226	21703	6100	117	6165	124	3393	404	6023	2228	5011	302	1428	249	11683	1776	3669	3745	7247	5162	1224	5664	2895	11400	11854	6306	8564	2417	5924	8419	3585	9577	6260	965	6299	12840	2410	1046	2862	232	18818	5680	133	7306	99	2862	431	6559	2507	4144	363	1426	277	10482	1775	4360	2828	6976	5180	1024	6603	3556	11609	11946	6801	6947	2305	5380	8526	2906	8786	6454	1171	4920.75	5049	3452	6384
ENSMUSG00000027869	Hsd3b6	0	0	0	0	0	0	0	0	0	0	0	0	0	0	0	0	0	0	0	0	0	0	0	0	0	0	0	0	0	0	0	0	0	0	0	0	0	0	0	0	0	0	0	0	0	0	0	0	0	0	0	0	0	0	0	0	0	0	0	0	0	0	0	0	0	0	0	0	0	0	0	0	0	0	0	0	0	0	0	0	0	0
ENSMUSG00000027870	Hao2	0	2	0	0	0	0	0	0	0	0	2	0	0	0	0	0	2	0	0	0	0	0	0	0	0	0	0	0	0	0	0	0	0	0	0	0	0	0	0	0	2	0	0	0	0	0	0	0	0	2	0	0	0	0	0	2	0	0	0	0	0	0	0	0	0	0	0	0	0	0	0	0	0	0	0	0	0	0	0.15	0	0	0
ENSMUSG00000027871	Hsd3b1	0	0	0	0	0	0	0	0	0	0	0	0	0	0	0	0	0	4	0	0	0	0	0	0	0	0	0	0	0	0	0	0	0	0	0	0	0	0	0	0	0	0	0	0	0	0	0	0	0	0	0	0	0	0	0	0	4	0	0	0	0	0	0	0	0	0	0	0	0	0	0	0	0	0	0	0	0	0	0.1	0	0	0
ENSMUSG00000027875	Hmgcs2	254	6	4	2	20	12	32	114	24	4	6	2	86	502	50	16	21	13	34	0	99	0	24	6	58	6	70	0	0	6	0	6	128	26	0	26	0	78	12	250	6	4	2	18	12	28	106	27	5	5	2	92	547	56	13	25	13	38	0	99	0	18	6	58	5	82	0	0	6	0	5	122	24	0	21	0	80	15	45.87	39	69	27
ENSMUSG00000027876	Reg4	0	0	2	0	6	4	0	0	0	0	8	0	0	0	2	0	6	2	0	0	2	0	0	0	2	0	0	0	0	0	0	0	8	0	2	0	0	0	0	0	0	2	0	5	4	0	0	0	0	6	0	0	0	2	0	7	2	0	0	2	0	0	0	2	0	0	0	0	0	0	0	8	0	2	0	0	0	0	1.1	1	1	1
ENSMUSG00000027878	Notch2	3327	5389	9108	10903	7549	6783	6314	4616	4406	10385	14932	4217	4567	5847	6363	7776	6555	5091	6087	6481	4816	3470	5871	7871	4858	13094	7000	6157	5679	5621	3588	5204	5156	5470	4429	8580	3975	5232	5654	3277	4977	9687	12344	6648	6952	5475	4298	5008	12307	11899	3557	4876	6367	7161	6430	7881	5083	6780	5815	4812	4123	4433	7576	4875	10957	8161	7563	5783	5665	3870	4221	4917	4968	4485	6954	3647	5394	6864	6310.02	7202	6226	5576
ENSMUSG00000027879	Sec22b	10104	5767	11031	5360	10105	9071	10107	7133	6245	4845	9435	6618	5530	5302	4886	5405	5122	5302	5745	5986	5922	5601	10095	7982	6668	10686	4227	3333	6629	5770	6485	4920	5772	6796	12888	8609	7225	7463	5140	9952	5326	11732	6068	8899	9297	8764	6642	7099	5742	7518	5582	5904	5774	5499	4470	6158	5294	6399	5371	5918	6655	7623	7683	6692	8942	4928	4094	6750	5815	6995	3991	5505	6172	13051	6978	6628	7694	6240	6816.46	7718	6313	6526
ENSMUSG00000027880	Slc25a54	0	0	0	0	0	0	0	0	0	1	5	0	0	0	0	0	2	0	0	0	0	0	0	0	0	0	0	0	0	0	0	0	6	0	0	0	0	8	0	0	0	0	0	0	0	0	0	0	1	4	0	0	0	0	0	2	0	0	0	0	0	0	0	0	0	0	0	0	0	0	0	6	0	0	0	0	8	0	0.55	0	0	1
ENSMUSG00000027881	Prpf38b	7232	8056	10867	8696	15975	14181	8068	3727	4825	9769	12146	5645	8543	7713	12750	11897	8890	10586	5786	10162	12600	6973	9283	6289	13539	9078	6675	6884	10000	6724	7189	7596	13126	6999	6231	5758	6771	5811	5487	7123	7440	11557	9845	14069	14535	6996	3471	5485	11577	9679	4761	9121	8399	14349	9838	10688	10569	6444	9117	12591	8285	7010	6054	13587	7597	7782	8456	10183	6776	7754	6162	12518	6356	6310	4667	6212	5991	6661	8615.75	8878	9546	7371
ENSMUSG00000027882	Stxbp3	3067	5566	5701	4502	12071	11300	6684	2129	3601	6508	6291	2724	3641	4206	10203	6354	5231	12910	3493	6721	9568	3553	5537	4673	15503	4307	4095	3605	6402	3459	4133	5123	19252	3682	4153	7505	4334	3630	4011	3021	5140	6063	5097	10631	11582	5796	1982	4093	7713	5013	2298	3887	4580	11482	5254	6289	12890	3891	6030	9561	4222	4181	4498	15558	3604	4774	4428	6519	3486	4458	4156	18361	3344	4206	6083	3976	3743	4869	6070.7	5702	6852	5569
ENSMUSG00000027883	Gpsm2	5975	4997	2860	3610	5263	2525	8621	2888	3531	17014	6846	6670	4660	6407	2670	4819	2974	685	2582	7106	1646	4681	4087	8763	2076	2121	3741	2191	3302	5097	4429	7528	1899	8108	4647	5208	2730	6263	2697	5885	4615	3042	4087	4635	2588	7475	2689	4014	20163	5455	5626	4975	6977	3005	3985	3576	684	2876	6376	1645	5562	3086	8435	2083	1775	4361	2691	3362	5137	4777	6106	1811	7363	4706	4221	2505	6457	3274	4668.86	5856	3931	4367
ENSMUSG00000027884	Clcc1	3710	3752	3720	3254	5802	3528	6486	2025	2672	6530	3542	2357	3268	2634	3605	4614	2934	1944	3799	3816	2370	2252	4147	4764	3114	3459	1949	2410	4190	2729	3003	3748	2487	3580	3469	4882	3523	2875	2926	3654	3465	3956	3684	5110	3616	5624	1886	3037	7739	2822	1988	3489	2868	4057	3815	3528	1941	4231	3424	2368	2676	3131	4586	3125	2895	2272	2960	4267	2750	3239	3040	2372	3251	3513	3957	3232	2964	3552	3438.08	3882	3295	3182
ENSMUSG00000027886	RP23-128G10.1	16	18	0	4	14	10	25	9	0	4	3	16	2	12	1	33	6	18	1	0	0	0	16	10	4	5	0	23	3	16	4	0	0	32	0	18	8	4	9	16	17	0	5	12	10	22	8	0	5	2	13	2	13	1	27	7	18	1	0	0	0	12	10	4	4	0	28	3	16	4	0	0	29	0	15	7	4	11	8.4	9	7	9
ENSMUSG00000027887	Sypl2	0	64	2	0	2	0	550	841	0	0	5	0	0	294	284	99	4	4	40	126	0	0	0	20	50	30	0	0	46	16	88	0	6	0	0	68	0	0	0	0	59	2	0	2	0	477	783	0	0	4	0	0	320	320	82	5	4	45	113	0	0	0	19	50	25	0	0	47	16	95	0	6	0	0	55	0	0	0	64.83	111	70	17
ENSMUSG00000027889	Ampd2	6527	3665	6403	3709	11540	6211	5730	3512	3374	4287	6740	3755	3689	7039	11249	4549	2589	3191	5172	4888	4386	3366	5039	7653	2861	4789	4908	2950	3659	4892	4042	3025	1772	6677	4172	5177	5076	4989	3449	6429	3385	6810	4199	10163	6366	4968	3270	3835	5080	5371	3167	3939	7665	12659	3762	3113	3186	5761	4386	4383	4000	3805	7367	2871	4007	5722	3624	3726	4930	4360	2454	1690	6064	4225	4196	4657	5144	4187	4844.18	5254	5065	4229
ENSMUSG00000027890	Gstm4	1080	1073	645	674	1161	1077	1614	530	811	700	1290	1264	1209	542	860	751	344	843	747	620	1048	757	754	1048	1149	1258	291	156	766	833	1744	840	1209	1170	698	968	966	488	570	1064	991	686	763	1022	1104	1399	494	922	830	1028	1066	1291	590	968	621	414	842	832	556	1047	899	569	1009	1153	1053	339	192	780	839	1881	681	1153	1063	707	785	886	503	692	864.45	947	846	808
ENSMUSG00000027893	Ahcyl1	12420	13221	10822	10510	19676	16096	18720	9331	12487	20425	15574	11560	10394	11724	11464	11962	11628	10978	10535	13132	10487	9303	16092	15237	9811	8793	7507	7749	14121	9725	8533	12964	13434	15166	11393	13482	13554	10361	6750	12233	12210	11510	11899	17328	16497	16232	8689	14194	24205	12410	9750	11097	12767	12901	9892	13980	10961	11734	11782	10479	11054	12151	14667	9846	7358	8752	9518	14379	9801	9203	10516	12812	13773	11537	10927	12435	10682	8194	12060.5	13930	11476	10964
ENSMUSG00000027894	Slc6a17	176	28	194	12	52	12	48	275	490	211	40	78	20	28	24	20	26	70	26	22	14	40	66	60	23	30	18	12	4	110	384	26	32	70	8	20	224	48	0	173	26	206	14	46	12	42	256	557	250	32	66	21	30	27	17	31	70	29	20	14	48	50	58	23	25	21	15	4	111	414	21	31	64	8	16	205	49	0	79.52	140	33	74
ENSMUSG00000027895	Kcnc4	593	122	0	0	0	0	619	307	0	4	4	8	0	110	0	0	0	2	18	16	2	0	0	22	12	32	0	2	0	2	44	0	0	0	0	36	0	2	0	584	113	0	0	0	0	537	286	0	5	3	7	0	120	0	0	0	2	20	14	2	0	0	21	12	27	0	2	0	2	47	0	0	0	0	29	0	2	0	47.06	128	16	6
ENSMUSG00000027896	Slc16a4	576	72	228	86	17	38	57	54	258	85	50	224	208	85	8	14	9	55	24	19	12	22	181	66	18	40	14	30	32	48	79	13	10	189	92	54	12	123	70	567	66	242	97	15	39	49	50	293	101	40	189	222	93	9	12	11	55	27	17	12	26	137	64	18	33	16	37	33	48	85	11	10	172	93	44	11	127	85	83.47	146	53	59
ENSMUSG00000027900	Dram2	2271	2504	3264	1813	3155	2880	3488	2149	2560	6591	2525	803	2367	2305	2809	2774	2182	3083	1797	2258	3701	1332	2626	2385	3153	2897	1933	1779	2325	1674	1794	3120	4418	1544	2226	4529	2365	1373	1291	2237	2312	3471	2053	2779	2952	3024	2001	2910	7811	2012	677	2527	2510	3161	2294	2623	3078	2002	2026	3698	1583	1983	2296	3164	2424	2254	2185	2368	1687	1935	2531	4213	1402	2254	3671	2170	1416	1567	2545.15	2853	2526	2281
ENSMUSG00000027901	Dennd2d	474	2534	1712	1416	4860	4818	2710	2475	3328	2557	1551	927	851	1758	3899	2729	2484	4298	2370	2396	4730	449	2576	2577	4185	1148	1570	1130	2827	1102	1285	1418	4035	645	2870	3921	2936	1029	1741	467	2340	1821	1603	4280	4938	2350	2305	3783	3030	1236	782	909	1914	4388	2257	2986	4291	2640	2150	4726	534	1945	2481	4200	961	1830	1388	2879	1111	1386	1150	3848	586	2906	3178	2694	1061	2114	2344.76	2411	2599	2010
ENSMUSG00000027902	Chil6	0	6	0	0	6	0	4	4	2	2	6	0	0	0	2	0	6	2	0	0	0	0	0	0	0	4	0	0	0	0	0	2	12	0	20	4	0	0	0	0	6	0	0	5	0	3	4	2	2	5	0	0	0	2	0	7	2	0	0	0	0	0	0	0	3	0	0	0	0	0	2	11	0	20	3	0	0	0	2.02	2	1	3
ENSMUSG00000027905	Ddx20	2195	1993	2236	2925	4260	3590	3229	2563	2408	2894	3996	2251	2436	2814	2112	2870	1832	1491	1880	2272	2761	1830	2504	2891	2266	1949	1647	1604	2374	2221	1896	2777	1823	3000	2530	2633	2038	2183	2006	2162	1841	2378	3312	3752	3680	2800	2387	2737	3430	3184	1899	2601	3064	2377	2373	2203	1489	2094	2038	2759	2174	1891	2783	2274	1631	1920	1970	2417	2238	2045	2253	1739	2724	2562	2134	1870	2251	2435	2406.89	2797	2268	2197
ENSMUSG00000027907	S100a11	9208	10087	16285	37798	12427	28203	14850	18884	5570	27698	58788	10137	11139	10552	25188	12864	19634	15358	22944	24810	15724	18764	22983	20581	21510	20455	18579	10245	16165	11950	21597	9224	54332	14432	17940	35549	18958	12355	16434	9069	9315	17320	42794	10944	28906	12876	17584	6332	32824	46846	8550	11893	11491	28346	10638	23606	15334	25555	22260	15712	22296	17355	19811	21586	17117	21660	12584	16461	12043	23294	7482	51817	13106	18167	28813	17392	12738	19950	19535.1	20280	18786	19654
ENSMUSG00000027908	Tchhl1	0	0	0	0	0	0	0	0	0	0	0	0	0	0	0	0	0	0	0	0	0	0	0	0	0	1	0	0	0	0	0	0	0	0	0	0	0	0	0	0	0	0	0	0	0	0	0	0	0	0	0	0	0	0	0	0	0	0	0	0	0	0	0	0	1	0	0	0	0	0	0	0	0	0	0	0	0	0	0.02	0	0	0
ENSMUSG00000027912	Lce1m	0	0	0	0	0	0	0	0	0	0	0	0	0	0	2	0	0	0	0	0	0	0	0	0	0	0	0	0	0	0	0	0	0	0	0	0	0	2	0	0	0	0	0	0	0	0	0	0	0	0	0	0	0	2	0	0	0	0	0	0	0	0	0	0	0	0	0	0	0	0	0	0	0	0	0	0	2	0	0.11	0	0	0
ENSMUSG00000027913	Crct1	0	0	2	2	32	14	2	0	0	0	18	4	2	0	188	12	0	0	0	0	6	2	36	0	16	18	0	112	2	10	28	6	12	76	0	6	6	0	0	0	0	2	2	28	14	2	0	0	0	14	3	2	0	212	10	0	0	0	0	6	2	27	0	16	15	0	138	2	10	30	5	11	69	0	5	6	0	0	16.21	5	21	21
ENSMUSG00000027919	Lce1g	0	0	0	0	0	0	0	0	0	0	42	2	0	0	0	4	0	0	0	0	2	0	0	2	0	0	0	0	0	0	0	0	0	0	0	2	4	0	0	0	0	0	0	0	0	0	0	0	0	33	2	0	0	0	3	0	0	0	0	2	0	0	2	0	0	0	0	0	0	0	0	0	0	0	2	4	0	0	1.22	3	0	0
ENSMUSG00000027923	Lce1b	0	0	0	0	12	0	0	0	0	0	0	0	0	0	0	0	0	0	0	0	0	0	0	0	0	0	0	0	0	0	0	0	0	0	0	0	14	0	0	0	0	0	0	11	0	0	0	0	0	0	0	0	0	0	0	0	0	0	0	0	0	0	0	0	0	0	0	0	0	0	0	0	0	0	0	13	0	0	0.6	1	0	1
ENSMUSG00000027925	Sprr2j-ps	0	0	0	0	2	0	0	0	0	0	0	0	0	0	0	0	0	0	0	0	0	0	0	0	0	0	0	0	0	0	0	0	0	0	0	0	0	0	0	0	0	0	0	2	0	0	0	0	0	0	0	0	0	0	0	0	0	0	0	0	0	0	0	0	0	0	0	0	0	0	0	0	0	0	0	0	0	0	0.05	0	0	0
ENSMUSG00000027927	Lelp1	0	0	0	0	0	0	0	0	0	0	0	0	0	0	0	0	0	0	2	0	0	0	0	0	0	0	0	0	0	0	0	0	0	0	0	0	0	0	0	0	0	0	0	0	0	0	0	0	0	0	0	0	0	0	0	0	0	2	0	0	0	0	0	0	0	0	0	0	0	0	0	0	0	0	0	0	0	0	0.06	0	0	0
ENSMUSG00000027931	Npr1	828	101	174	79	551	1744	712	704	373	36	241	545	1304	1722	898	831	621	696	1098	472	157	254	986	395	739	634	464	341	1033	184	817	223	327	1159	308	1324	156	1123	680	816	93	185	89	485	1787	617	656	424	43	192	460	1392	1875	1011	687	747	695	1223	423	157	302	745	380	742	531	541	419	1052	185	881	181	312	1053	312	1073	143	1158	825	638.24	487	779	626
ENSMUSG00000027932	Slc27a3	1841	261	464	290	247	261	1382	693	275	2838	414	625	605	634	204	694	302	224	174	600	259	426	430	972	100	1347	535	356	904	1558	1354	2343	178	852	400	702	239	1160	320	1813	241	493	328	218	268	1198	645	313	3363	330	527	646	690	230	574	363	224	194	538	259	506	325	936	100	1127	624	437	921	1570	1460	1901	170	774	405	569	219	1196	388	694.44	811	479	818
ENSMUSG00000027933	Ints3	6396	8892	7000	8717	14071	9491	11210	11374	5679	7391	10878	7422	8061	4251	7160	8076	6661	5882	5658	9896	8384	5469	7477	10840	6777	8334	6066	4162	6901	6013	6442	8537	5730	6288	7550	6770	6622	6256	5606	6300	8212	7445	9869	12392	9728	9720	10591	6456	8759	8668	6260	8606	4629	8058	6678	8008	5873	6302	8879	8378	6498	5646	10434	6801	6974	7072	5112	7027	6060	6948	6925	5465	5710	7646	5487	6075	6450	6806	7408.9	8700	7269	6368
ENSMUSG00000027935	Rab13	1673	1295	1248	775	1107	1323	1812	1037	368	1611	1691	1165	983	915	736	1666	936	642	1208	782	1144	924	1649	1504	536	1637	1011	919	956	997	1118	858	614	1186	916	1331	1256	1494	2125	1648	1196	1327	877	975	1356	1571	966	418	1909	1347	983	1050	996	828	1378	1125	641	1345	702	1143	1098	1245	1448	538	1370	1179	1129	973	1005	1206	696	586	1077	928	1079	1152	1540	2580	1143.84	1214	1065	1164
ENSMUSG00000027936	Crtc2	3830	4145	4659	4350	9072	6210	6298	4391	3213	4655	7767	2540	3837	3041	5759	5293	4514	3886	3747	4769	5930	3406	4424	6140	4611	5498	3842	3630	5123	4033	4287	4575	4622	4629	3140	4197	4662	3442	4666	3772	3828	4955	4925	7990	6365	5461	4089	3652	5517	6189	2142	4097	3312	6481	4377	5427	3880	4173	4279	5926	4047	3341	5910	4627	4601	4479	4459	5217	4064	4624	3711	4408	4204	3180	3402	4277	3549	5664	4579.46	4907	4606	4249
ENSMUSG00000027937	Jtb	3553	2483	3125	1597	3383	4877	5651	3797	3923	3743	5113	2080	2795	1683	2650	3143	3204	2147	2882	2879	2970	2586	3616	5213	4653	6139	1938	2813	3673	1921	2980	3597	3301	3274	4680	4543	3484	2295	2831	3500	2293	3324	1808	2979	4999	4900	3536	4459	4436	4074	1754	2984	1833	2982	2599	3852	2144	3210	2583	2968	3073	2730	5018	4669	5137	2259	3455	3740	1936	3214	2918	3148	2973	4739	3682	3196	2366	3437	3305.36	3505	3270	3159
ENSMUSG00000027938	Creb3l4	60	790	169	88	783	566	985	253	20	599	111	339	46	205	386	703	324	64	444	529	87	270	365	1065	175	167	376	410	982	520	229	548	64	376	261	302	216	376	208	59	730	180	100	690	580	854	236	23	710	88	286	49	223	434	581	390	64	495	475	87	321	276	1025	176	140	438	504	1000	524	247	445	61	341	264	245	198	388	253	363.49	378	338	378
ENSMUSG00000027939	Nup210l	92	56	43	346	239	71	142	221	20	28	142	78	94	122	152	82	57	120	24	45	199	58	69	74	41	220	38	52	75	108	36	44	126	140	45	72	12	107	132	91	52	46	392	210	73	123	206	23	33	113	66	100	133	171	68	69	120	27	40	199	69	52	71	41	184	44	64	76	109	39	36	120	127	46	58	11	110	160	96.7	119	96	77
ENSMUSG00000027940	Tpm3	25513	20522	41285	42042	49327	38218	32192	36148	13531	20911	71186	18057	25420	22555	41153	27921	24275	27079	30617	29982	40352	22099	29064	26276	31946	36509	24457	20602	22875	21754	26043	21437	38011	27865	21594	27484	28372	24161	42360	25129	18952	43908	47599	43442	39171	27913	33660	15381	24781	56725	15230	27140	24562	46313	23089	29185	27037	34101	26900	40322	26258	21947	25292	32059	30551	28512	25306	23293	21924	28089	17389	36252	25306	21868	22276	26029	24910	51424	29723.7	32658	29625	27121
ENSMUSG00000027942	AC163616.2	3893	4751	4861	3923	6206	6341	8234	7580	4840	8231	7760	2508	5297	2104	4495	5725	3418	3696	3682	4187	4959	3675	5508	4533	5895	6427	3690	3035	3832	4006	5960	6269	5182	3111	4612	5811	4620	4325	4930	3834	4388	5170	4442	5466	6499	7140	7058	5502	9754	6184	2115	5655	2291	5059	4734	4109	3690	4101	3757	4955	4367	4159	4363	5916	5378	4302	3728	3902	4037	6428	5085	4942	2825	4670	4710	4238	4459	5985	4856.38	5629	4467	4562
ENSMUSG00000027944	Hax1	5662	4327	5028	5922	6083	6270	6280	6923	3479	3645	9312	4775	5110	2102	4166	4252	3220	3259	3842	5149	4657	3224	6003	6629	5276	8178	3137	2595	3692	3399	7332	4081	3999	4765	6293	4727	5140	4936	6365	5577	3996	5347	6705	5357	6426	5445	6447	3955	4320	7420	4028	5456	2289	4688	3516	3871	3254	4279	4620	4654	3831	4533	6381	5295	6843	3657	3187	3760	3426	7908	3310	3814	4327	6373	3831	4715	5089	7727	4863	5419	4536	4702
ENSMUSG00000027947	Il6ra	6200	2239	2961	1292	1816	1626	6455	3729	1831	2066	4707	1206	1309	2094	1084	1440	1142	1935	829	899	1201	1276	1114	1265	1459	1216	1588	1164	1131	1194	1171	2539	1070	1996	1273	1851	1441	1237	682	6107	2068	3149	1463	1599	1667	5597	3472	2081	2448	3751	1017	1398	2280	1220	1191	1373	1932	923	807	1200	1516	841	1218	1464	1018	1851	1430	1152	1203	1263	2060	1020	1813	1289	1500	1322	1275	828	1815.54	2868	1313	1385
ENSMUSG00000027950	Chrnb2	328	322	314	430	339	429	198	331	331	190	1068	227	165	350	215	341	455	540	304	438	493	138	304	271	134	731	482	310	505	320	303	79	257	162	219	207	393	269	487	323	297	334	487	299	440	172	308	376	225	851	191	176	381	242	282	547	539	339	393	493	164	230	261	134	612	562	381	514	322	327	64	245	147	222	168	361	277	591	340.43	359	342	322
ENSMUSG00000027951	Adar	3954	4926	4931	8283	6296	6844	8574	7863	3364	6518	4481	2412	2211	5925	3222	6867	5436	11376	4907	7425	9761	2012	4111	6415	5492	7309	7733	4423	6692	4865	4823	3981	6469	3206	3349	9113	6444	3897	6840	3894	4549	5244	9378	5545	7015	7434	7322	3824	7724	3571	2034	2361	6452	3626	5679	6536	11358	5465	6662	9754	2391	3104	6175	5511	6116	9015	5433	6814	4903	5202	3229	6170	2912	3391	7386	5912	4018	8304	5677.25	5628	5799	5591
ENSMUSG00000027952	Pmvk	1628	1854	2581	1734	2636	2123	3765	3177	1295	2209	1505	2192	2084	1251	2022	2257	3022	1772	1657	1684	1818	2125	2474	3230	1921	3697	1107	1407	969	1965	3207	2053	1865	2175	3323	3353	2133	2086	2482	1603	1712	2745	1963	2321	2176	3265	2958	1472	2618	1199	1849	2225	1362	2276	1866	3633	1769	1846	1511	1817	2525	1868	3109	1928	3094	1291	1728	987	1980	3459	1665	1779	1975	3365	2718	1957	2151	3013	2173.8	2157	2202	2159
ENSMUSG00000027953	Slc50a1	2356	2431	1488	1067	2555	1522	2655	1900	1258	2376	3437	1847	2585	1120	998	1488	1144	1304	1896	1735	1107	1375	3012	3821	1738	2746	1299	1093	1233	1573	2401	1902	1750	2121	1966	1767	2290	1667	901	2321	2245	1583	1208	2250	1560	2302	1769	1430	2816	2739	1558	2760	1220	1123	1230	1375	1302	2112	1557	1106	1634	2274	3678	1744	2298	1514	1343	1256	1585	2590	1543	1669	1926	1991	1432	2101	1719	1094	1819.36	1982	1815	1674
ENSMUSG00000027954	Efna1	4105	1985	1169	3884	4299	3307	3733	3756	3241	7358	7998	2217	1510	966	502	2234	1141	1005	3695	3984	1507	3154	5527	4396	1462	12462	6946	2507	4176	7826	7401	8115	2500	3343	5182	4791	2472	5066	4835	4043	1833	1243	4397	3786	3389	3237	3498	3684	8720	6373	1870	1612	1052	565	1847	1372	1003	4116	3574	1506	3748	4174	4231	1467	10428	8098	3079	4252	7887	7982	6583	2384	3036	5248	3883	2268	5223	5870	3911.87	3839	2907	5061
ENSMUSG00000027955	Fam198b	1068	1683	300	552	524	769	2162	949	306	179	484	704	728	1136	230	608	367	980	1318	465	160	1414	1361	3361	482	1507	402	674	244	38	194	2389	164	646	472	3365	564	406	44	1052	1554	319	625	461	788	1875	884	348	212	386	594	777	1237	259	503	441	978	1468	417	160	1680	1028	3235	484	1261	469	828	248	38	209	1938	156	587	478	2727	517	419	53	812.68	758	995	667
ENSMUSG00000027956	Tmem144	342	536	293	236	406	723	809	702	971	499	1048	302	509	284	280	537	407	150	783	404	272	406	496	867	254	440	166	302	386	299	260	510	193	619	406	891	638	322	372	337	495	312	267	358	741	701	654	1104	591	835	255	543	309	315	444	489	150	872	362	272	482	375	835	255	368	194	371	393	301	280	414	184	562	411	722	585	332	452	459.56	554	434	400
ENSMUSG00000027957	Slc35a3	4616	5038	4008	4694	7134	4410	5894	2734	4679	15023	4274	2412	4102	3497	4220	3888	5283	3369	4050	5238	4602	4497	6909	5808	5344	2483	3719	2961	6746	4706	3050	5624	4872	3694	12435	8647	4656	4345	3014	4547	4653	4263	5314	6283	4520	5111	2546	5319	17803	3406	2034	4380	3808	4749	3215	6352	3364	4511	4700	4599	5343	5217	5591	5363	2078	4336	3637	6869	4743	3290	4562	4646	3355	12593	7009	4271	4480	3659	5038.84	5483	4519	5188
ENSMUSG00000027959	Sass6	659	916	1269	1177	2447	1499	1409	612	636	2241	909	645	1020	1369	864	1258	836	737	675	1127	1209	854	903	741	915	307	644	644	855	730	659	968	892	827	916	1181	808	793	624	649	846	1350	1333	2155	1536	1222	570	723	2656	724	544	1089	1491	972	1040	1005	736	752	1011	1208	1015	682	713	918	257	751	791	871	736	711	785	851	751	928	957	741	818	758	965.23	1192	921	804
ENSMUSG00000027961	Lrrc39	58	47	48	71	62	50	104	118	6	27	116	26	49	117	26	87	60	32	34	76	24	44	58	24	24	86	44	42	46	22	58	9	10	38	36	22	56	61	30	57	43	51	80	55	51	90	110	7	32	92	22	52	127	29	72	72	32	38	68	24	52	44	23	24	72	51	52	47	22	63	7	10	35	36	18	51	63	36	49.03	58	52	38
ENSMUSG00000027962	Vcam1	5381	2304	25733	755	13479	6018	2133	1416	1117	996	2142	1345	2316	4906	23346	7078	5887	15196	578	778	17394	2792	2397	3993	9145	1180	2690	838	2366	924	2854	2669	8138	2356	648	4757	2796	2718	1262	5300	2128	27368	855	11871	6168	1849	1319	1270	1180	1707	1134	2473	5342	26273	5853	7078	15172	644	698	17381	3317	1810	3844	9177	987	3136	1029	2409	931	3078	2165	7761	2140	656	3856	2565	2802	1532	5032.31	5179	7146	2620
ENSMUSG00000027963	Extl2	1423	1902	1557	694	2209	878	2783	1062	620	1734	665	706	999	1047	998	1226	1194	1160	1437	1718	1540	956	1322	1826	1183	610	1127	738	1394	1540	902	1521	1033	1722	1145	1892	1716	1084	828	1402	1756	1656	786	1945	900	2413	989	705	2055	530	595	1067	1140	1123	1014	1436	1158	1601	1541	1539	1136	998	1758	1187	510	1314	906	1419	1552	973	1234	985	1564	1160	1533	1574	1118	1005	1263.52	1311	1229	1257
ENSMUSG00000027965	Olfm3	0	0	0	0	0	0	0	0	0	2	13	0	0	0	0	0	0	0	0	0	0	0	0	0	0	0	0	0	0	0	0	0	0	0	0	0	0	0	0	0	0	0	0	0	0	0	0	0	2	10	0	0	0	0	0	0	0	0	0	0	0	0	0	0	0	0	0	0	0	0	0	0	0	0	0	0	0	0	0.33	1	0	0
ENSMUSG00000027966	Col11a1	144061	42736	6256	17109	3775	912	175416	40679	15873	783	1574	18492	14615	33146	116	37920	26996	1383	14826	62774	126	51734	28285	96068	684	7114	14579	13682	63943	58038	24386	36296	140	52730	70603	23443	55752	14087	9029	141893	39467	6654	19371	3325	935	152099	37880	18044	928	1254	15597	15604	36095	131	31357	32457	1381	16513	56321	126	61471	21358	92472	686	5953	16996	16806	65113	58491	26302	29442	134	47887	71497	19001	51147	14524	10961	31735.1	36454	26566	32946
ENSMUSG00000027967	Neurog2	0	0	0	0	0	0	0	0	0	0	0	0	0	0	0	0	0	0	0	0	0	0	2	0	0	0	0	0	2	0	0	0	0	10	0	0	0	0	0	0	0	0	0	0	0	0	0	0	0	0	0	0	0	0	0	0	0	0	0	0	0	2	0	0	0	0	0	2	0	0	0	0	9	0	0	0	0	0	0.32	0	0	1
ENSMUSG00000027968	Larp7	4578	5926	4076	3872	6800	4061	5185	2295	3089	5607	8621	4508	4669	5166	5500	5051	3710	3204	3914	4397	3364	3595	5783	4763	2882	2622	3034	2271	3610	4119	4433	5101	3198	5462	5422	4750	3800	4005	3146	4509	5473	4335	4384	5989	4162	4496	2137	3511	6645	6870	3802	4985	5626	6190	4177	4460	3199	4359	3945	3362	4272	4367	4585	2892	2194	3537	2790	3676	4151	4781	4138	3050	4960	5491	3850	3486	4129	3819	4276.47	4693	4187	3989
ENSMUSG00000027971	Ndst4	0	4	14	0	18	0	8	0	8	0	4	0	4	2	0	8	6	0	0	0	0	20	0	0	0	0	0	0	2	0	0	4	2	4	2	16	0	0	0	0	4	15	0	16	0	7	0	9	0	3	0	4	2	0	7	7	0	0	0	0	24	0	0	0	0	0	0	2	0	0	3	2	4	2	13	0	0	0	3.17	4	3	2
ENSMUSG00000027973	RP23-412L13.2	0	0	0	0	0	0	0	0	0	0	0	0	0	0	0	0	0	0	0	0	0	0	0	0	0	0	0	0	0	0	0	0	0	0	0	0	0	0	0	0	0	0	0	0	0	0	0	0	0	0	0	0	0	0	0	0	0	0	0	0	0	0	0	0	0	0	0	0	0	0	0	0	0	0	0	0	0	0	0	0	0	0
ENSMUSG00000027977	Ndst3	133	6	170	4	10	10	26	4	0	13	36	2	16	14	44	96	17	14	36	0	658	22	24	18	22	38	8	28	10	14	13	4	16	48	0	12	26	10	42	131	6	181	5	9	10	23	4	0	15	29	2	17	15	50	79	20	14	40	0	658	26	18	17	22	32	9	34	10	14	14	3	15	44	0	10	24	10	51	42.58	35	72	18
ENSMUSG00000027978	Prss12	582	1862	646	1060	3199	461	1491	1265	2246	6462	742	563	633	414	300	760	1214	424	1760	1413	298	3811	1198	594	297	5895	1062	1075	1828	3358	826	3799	44	470	2414	2345	1458	1349	236	573	1720	687	1200	2817	472	1293	1178	2553	7658	591	475	676	451	338	628	1460	423	1960	1268	298	4528	905	572	298	4933	1238	1320	1861	3384	891	3082	42	427	2445	1901	1338	1391	286	1527.19	1768	1338	1508
ENSMUSG00000027981	Rnpc3	881	1381	926	1007	1606	1243	2100	718	752	2138	1651	763	1767	888	914	1686	1012	944	884	1107	524	1166	1477	1127	907	1149	756	1141	1453	1020	927	1602	811	1171	975	1694	1583	1059	1266	868	1275	985	1140	1414	1274	1821	669	855	2534	1316	644	1887	967	1029	1394	1217	943	985	993	524	1385	1115	1085	910	961	881	1402	1480	1028	1000	1299	773	1063	987	1373	1452	1092	1537	1168.1	1233	1100	1182
ENSMUSG00000027983	Cyp2u1	241	100	239	54	384	71	230	158	242	94	61	51	260	103	24	92	97	23	94	100	164	62	164	221	145	55	64	58	211	105	97	79	86	115	93	155	274	82	128	237	92	254	61	338	73	199	147	275	111	49	43	278	112	27	76	117	23	105	90	164	74	124	213	146	46	75	71	215	106	105	64	82	104	94	126	251	85	155	128.36	157	114	118
ENSMUSG00000027984	Hadh	7606	6814	5349	2824	15429	4533	8242	4808	7272	11669	8592	6056	5850	5904	4413	4463	5685	2772	5225	8858	3146	4398	8330	8912	4048	3866	3716	2890	6930	5186	5643	7956	4129	4188	6686	8290	9328	4744	5655	7492	6293	5689	3197	13588	4646	7146	4477	8266	13829	6847	5108	6246	6429	4966	3691	6835	2768	5820	7947	3144	5226	6290	8578	4062	3235	4332	3550	7057	5226	6086	6454	3938	3803	6771	6719	8558	4891	6865	6052.94	7215	5374	5712
ENSMUSG00000027985	Lef1	6661	6	196	2	143	16	131	108	86	293	178	494	185	53	60	7	14	70	16	24	48	462	24	10	16	18	42	8	10	1787	269	6	10	557	110	47	998	94	14	6561	6	208	2	126	16	114	101	98	347	142	417	198	58	68	6	17	70	18	22	48	549	18	10	16	15	49	10	10	1801	290	5	10	506	111	38	916	97	17	336.07	678	80	297
ENSMUSG00000027993	Trim2	2589	4318	1955	1816	5712	8785	9441	7026	5639	2000	464	3173	3794	1411	368	2823	4868	828	2473	5206	250	3456	2365	5957	2514	5568	2480	3642	7607	2712	2151	7104	1383	2388	6058	9273	6585	2547	3719	2550	3988	2079	2056	5030	9004	8186	6542	6410	2370	370	2676	4051	1537	414	2334	5853	827	2754	4671	250	4106	1786	5734	2523	4659	2891	4474	7746	2733	2320	5763	1319	2169	6135	7516	6041	2626	4515	3820.72	4272	2964	4327
ENSMUSG00000027994	Mcub	700	184	2467	872	807	458	586	422	94	251	289	260	465	671	782	602	410	324	330	152	306	270	504	272	136	556	254	456	460	132	212	236	190	590	114	987	390	582	184	689	170	2624	987	711	469	508	393	107	297	230	219	496	731	880	498	493	323	368	136	306	321	381	262	136	465	296	560	468	133	229	191	181	536	115	800	358	600	223	458.8	617	414	361
ENSMUSG00000027995	Tlr2	1096	3475	12007	2556	8015	6613	3965	1507	2070	8248	3315	641	2406	1865	2888	3678	3779	5345	3986	3394	4370	1380	3043	1679	3396	4098	2768	4545	1997	1651	1841	2311	5813	1259	2553	9234	2401	3626	4886	1080	3209	12770	2894	7059	6778	3438	1403	2353	9775	2642	541	2569	2031	3250	3041	4543	5337	4440	3045	4367	1640	2298	1616	3408	3429	3227	5583	2034	1664	1986	1875	5544	1143	2585	7484	2203	3738	5931	3691.04	4495	3215	3461
ENSMUSG00000027996	Sfrp2	140	780	300	600	1148	264	1518	5807	1120	4228	116	1424	1424	2095	252	206	240	1057	380	180	188	506	574	66	348	2888	959	250	128	60	82	208	140	798	120	1646	620	1156	2	138	720	319	679	1011	271	1316	5407	1273	5011	92	1201	1520	2281	284	170	289	1055	423	161	188	601	433	64	349	2417	1118	307	130	60	88	169	134	725	122	1334	569	1192	2	862.19	1453	731	458
ENSMUSG00000027997	Casp6	2453	1652	1994	4695	3176	2699	3697	1862	2492	2603	2590	1969	2209	1562	1501	2053	2258	2026	1944	2351	1306	2053	2541	2108	1606	1816	1613	1347	2048	2055	3203	3254	1345	2292	2171	2309	2214	1938	1625	2416	1526	2121	5316	2797	2766	3206	1734	2833	3085	2064	1661	2358	1701	1689	1698	2715	2023	2165	2109	1305	2439	1919	2029	1612	1520	1880	1655	2085	2071	3455	2640	1283	2081	2199	1871	2031	1998	1973	2205.82	2627	1949	2094
ENSMUSG00000027998	Plrg1	5238	5699	4240	5074	5401	7106	8309	7878	5520	2462	5795	5443	4669	3551	4031	6229	3583	3704	4066	6200	4607	3797	7620	4284	4521	5526	3904	3230	5833	4930	5929	4160	3196	6199	5829	6137	5511	4904	6290	5159	5263	4509	5745	4757	7283	7205	7336	6275	2918	4618	4591	4985	3867	4536	5151	4308	3698	4529	5563	4604	4512	5754	4124	4537	4624	4551	3967	5940	4968	6395	3374	3048	5630	5903	4974	5056	5056	7636	5049.92	5472	4628	5115
ENSMUSG00000027999	Pla2g12a	2244	3336	1314	2461	2290	1365	3281	1860	6477	3757	445	2622	3320	2557	326	1213	1966	586	1325	3178	386	1343	2761	3376	685	2883	945	1636	2460	2707	2927	2877	690	2250	4238	3297	1848	2671	1546	2210	3081	1397	2786	2017	1399	2845	1732	7363	4452	355	2212	3545	2784	367	1003	2364	585	1476	2851	386	1596	2085	3250	687	2413	1102	2010	2505	2728	3157	2334	658	2043	4292	2672	1695	2754	1877	2232.46	2654	1814	2294
ENSMUSG00000028001	Fga	0	0	0	0	0	0	0	4	4	2	0	2	12	2	0	0	0	0	0	0	0	0	2	0	0	0	0	2	0	2	4	0	2	0	0	2	0	0	0	0	0	0	0	0	0	0	4	5	2	0	2	13	2	0	0	0	0	0	0	0	0	2	0	0	0	0	2	0	2	4	0	2	0	0	2	0	0	0	1.05	1	1	1
ENSMUSG00000028003	Lrat	6	26	0	0	0	2	4	10	32	0	0	6	14	12	4	2	0	4	2	18	4	0	14	6	202	12	18	12	26	2	4	31	38	16	2	24	8	0	20	6	24	0	0	0	2	3	9	36	0	0	5	15	13	5	2	0	4	2	16	4	0	11	6	203	10	21	15	26	2	4	25	36	15	2	19	7	0	24	14.7	7	21	15
ENSMUSG00000028004	Npy2r	0	4	0	4	10	8	2	0	2	0	0	6	0	4	0	2	0	4	0	0	0	10	0	1	4	0	2	0	0	0	0	0	0	4	0	24	0	0	0	0	4	0	5	9	8	2	0	2	0	0	5	0	4	0	2	0	4	0	0	0	12	0	1	4	0	2	0	0	0	0	0	0	4	0	19	0	0	0	2.22	3	2	2
ENSMUSG00000028005	Gucy1b3	546	538	96	118	304	40	480	144	98	30	452	120	132	338	96	230	44	114	186	766	70	218	1476	88	116	246	131	80	770	346	293	134	80	1285	58	324	224	769	14	538	497	102	134	268	41	416	134	111	36	360	101	141	368	108	190	53	114	207	687	70	259	1115	85	116	206	153	98	784	349	316	109	76	1167	59	263	205	793	17	278.08	228	266	338
ENSMUSG00000028007	Snx7	1140	1078	5357	2326	6309	2174	1366	756	1562	1578	1383	852	1061	1112	10931	2950	1312	1236	1616	3017	1780	988	2444	1408	1407	1439	920	1660	1450	894	992	1282	1244	1240	1968	2113	1631	1308	1272	1123	996	5697	2633	5556	2228	1184	704	1776	1870	1102	719	1133	1211	12301	2439	1577	1234	1800	2707	1779	1174	1846	1355	1412	1204	1073	2039	1477	901	1070	1040	1186	1126	1993	1713	1496	1349	1544	1968.38	2132	2369	1385
ENSMUSG00000028008	Asic5	2	0	1	0	0	0	6	0	0	0	0	0	0	0	0	2	0	0	0	0	0	0	0	0	0	0	0	0	0	0	0	0	0	0	0	0	0	0	0	2	0	1	0	0	0	5	0	0	0	0	0	0	0	0	2	0	0	0	0	0	0	0	0	0	0	0	0	0	0	0	0	0	0	0	0	0	0	0	0.25	1	0	0
ENSMUSG00000028009	RP24-341P14.1	2	42	8	68	39	16	12	2	20	14	15	8	8	4	16	8	5	2	109	64	1	16	53	2	0	27	21	299	16	0	0	68	2	10	49	68	94	15	0	2	39	9	77	34	16	10	2	23	17	12	7	9	4	18	7	6	2	121	57	1	19	40	2	0	23	24	367	16	0	0	55	2	9	50	55	86	15	0	31.71	21	22	52
ENSMUSG00000028010	Gar1	4494	3619	3117	4178	4405	5315	3678	2197	2361	3349	8740	5058	5635	5973	3261	3893	3009	1117	2903	4332	2465	3423	3431	4793	1691	3369	2680	2327	3148	4033	4681	2391	1703	5588	4588	3334	3318	3942	3045	4426	3342	3315	4730	3879	5448	3189	2046	2684	3969	6965	4266	6016	6504	3670	3219	3618	1115	3233	3887	2463	4067	2591	4614	1697	2819	3124	2858	3206	4064	5049	1940	1624	5075	4646	2702	3044	4064	3697	3663.23	4022	3537	3469
ENSMUSG00000028011	Tdo2	0	0	2	0	0	2	0	0	0	0	7	0	0	0	4	0	0	2	0	0	2	6	0	0	1	2	0	0	0	0	1	2	2	0	0	0	0	2	1	0	0	2	0	0	2	0	0	0	0	6	0	0	0	5	0	0	2	0	0	2	7	0	0	1	2	0	0	0	0	1	2	2	0	0	0	0	2	1	0.92	1	1	1
ENSMUSG00000028012	Rrh	4	0	2	0	6	1	8	4	9	2	6	2	20	10	0	4	4	2	0	2	6	0	0	0	0	4	0	0	12	0	0	2	0	6	4	12	0	2	0	4	0	2	0	5	1	7	4	10	2	5	2	21	11	0	3	5	2	0	2	6	0	0	0	0	3	0	0	12	0	0	2	0	5	4	10	0	2	0	3.35	4	4	3
ENSMUSG00000028013	Ppa2	1908	2503	1435	2100	2657	3315	2800	1635	2871	2131	4583	1646	3825	1929	2312	2791	1967	1191	1955	1924	1526	2753	2852	3191	2362	1363	1698	1607	2571	1840	2913	4204	1917	1909	2816	3537	2432	1456	1530	1879	2312	1526	2378	2340	3398	2428	1522	3264	2525	3652	1388	4084	2101	2602	2308	2365	1189	2177	1726	1525	3271	2154	3072	2370	1141	1980	1974	2618	1854	3142	3410	1828	1734	2852	2867	2231	1501	1857	2321.64	2384	2292	2296
ENSMUSG00000028015	Ctso	1000	1609	2039	1080	1700	1511	2068	2037	1025	478	672	465	1738	1448	966	1824	1014	1905	1586	899	1333	572	1955	934	1676	1682	972	685	1309	640	687	536	1425	1237	625	1738	1366	762	602	985	1486	2169	1223	1497	1549	1793	1897	1165	566	535	392	1856	1577	1087	1508	1219	1902	1766	807	1332	680	1476	899	1682	1408	1133	841	1333	645	741	435	1359	1123	633	1409	1253	786	731	1201.99	1271	1371	956
ENSMUSG00000028016	Ints12	1816	2632	2448	2886	2861	3601	3853	1594	1458	2546	3917	2038	2598	2382	2346	3674	1969	2468	2071	2810	2186	2146	4329	3560	2520	1658	1916	2066	2493	2293	2556	3221	2594	2334	3051	3710	2632	2671	2428	1789	2431	2604	3267	2520	3691	3341	1484	1657	3017	3121	1719	2774	2594	2640	3038	2367	2464	2307	2521	2184	2550	3269	3427	2529	1387	2234	2538	2539	2311	2757	2613	2474	2120	3090	3007	2415	2754	2948	2576.64	2553	2575	2600
ENSMUSG00000028017	Egf	63	87	14	22	73	42	178	142	179	65	60	132	113	75	42	96	49	75	27	41	30	76	60	122	30	60	36	54	165	78	79	253	59	94	206	115	56	64	54	62	80	15	25	64	43	154	132	203	77	48	111	121	82	47	79	59	75	30	37	30	90	45	117	30	50	42	66	168	79	85	205	56	85	209	93	51	66	66	81.55	84	64	98
ENSMUSG00000028018	Gstcd	2149	2217	1946	2587	3161	3547	4087	1546	1396	2252	2770	1578	3213	2154	1558	2205	1928	1423	1545	2512	2358	2053	2258	2781	2285	822	1889	1201	1909	2420	2425	2318	2082	2369	2310	3382	2108	1859	1761	2117	2047	2070	2929	2784	3635	3544	1440	1587	2669	2207	1331	3430	2346	1753	1823	2318	1421	1721	2254	2356	2439	1705	2677	2293	688	2202	1475	1944	2439	2616	1880	1986	2151	2339	2741	1934	1917	2138	2188.35	2363	2087	2136
ENSMUSG00000028019	Pdgfc	2446	10240	5208	3925	1704	4983	6189	7996	2306	1242	2624	4437	6875	5258	708	5945	4740	624	4992	6476	988	6257	7054	9492	584	7058	4003	3540	4684	2877	4891	4568	622	10189	5968	10285	2667	2653	2623	2409	9457	5539	4444	1501	5107	5366	7446	2621	1472	2091	3742	7340	5726	797	4916	5699	623	5560	5810	987	7435	5327	9137	586	5906	4667	4348	4770	2899	5275	3705	593	9253	6044	8336	2447	2735	3184	4494.89	4266	4704	4481
ENSMUSG00000028020	Glrb	696	542	427	324	96	80	442	1189	9686	121	504	260	410	64	8	36	64	30	696	670	10	170	652	1451	22	3123	58	154	441	292	332	422	7	494	551	976	330	152	252	686	501	454	367	85	82	383	1107	11010	143	402	219	438	70	9	30	77	30	775	601	10	202	492	1397	22	2613	68	189	449	294	358	342	7	449	558	791	303	157	306	678.84	1287	483	329
ENSMUSG00000028023	Pitx2	2	2	8	0	27	0	20	42	0	0	4	2	1006	30	0	0	0	4	0	0	0	0	1027	8	0	0	0	0	0	0	56	0	2	2	0	2	22	2	0	2	2	9	0	24	0	17	39	0	0	3	2	1074	33	0	0	0	4	0	0	0	0	776	8	0	0	0	0	0	0	60	0	2	2	0	2	20	2	0	53.32	8	135	7
ENSMUSG00000028024	Enpep	262	34	22	20	80	128	194	174	60	24	120	36	136	551	66	106	46	496	38	2	172	98	228	26	546	126	78	18	34	66	98	30	84	130	20	254	48	132	36	258	31	23	23	70	131	168	162	68	28	96	30	145	600	74	88	55	495	42	2	172	116	172	25	548	105	91	22	35	67	106	24	80	118	20	206	44	136	44	121.1	91	188	76
ENSMUSG00000028028	Alpk1	561	749	891	177	1969	993	2013	199	885	220	466	356	985	847	1091	616	160	1865	262	352	1157	289	641	442	1478	231	154	197	529	599	697	560	1996	621	263	351	634	397	528	553	692	948	200	1734	1018	1745	185	1006	261	371	300	1052	922	1228	509	192	1862	292	316	1156	343	484	425	1483	193	180	242	539	604	752	454	1904	564	266	284	582	409	641	689.54	751	747	571
ENSMUSG00000028029	Aimp1	5297	6188	4557	5718	7962	7286	6041	3978	3832	4656	9673	6448	5696	7415	5567	8528	4230	4308	6213	5422	6079	4282	10067	7165	6580	5690	5354	3926	5184	6180	5913	6398	4405	5246	8648	8859	6518	5132	6596	5217	5715	4847	6474	7012	7468	5238	3704	4356	5518	7708	5439	6081	8075	6265	7052	5086	4301	6920	4865	6074	5088	7602	6897	6603	4761	6242	4822	5279	6228	6378	5190	4201	4764	8758	7180	5980	5291	8007	5966.28	5725	6119	6025
ENSMUSG00000028030	Tbck	1054	1041	1118	1180	1689	1612	1704	747	1146	1439	1895	672	869	882	991	1018	816	1116	815	1192	926	718	1254	994	921	795	830	870	1065	978	969	1412	1021	692	902	1215	1070	672	414	1038	961	1189	1336	1487	1652	1477	696	1303	1705	1510	567	928	960	1115	842	981	1114	908	1069	925	853	947	957	924	665	968	1069	1084	986	1045	1145	974	628	913	985	982	693	503	1027.85	1243	942	921
ENSMUSG00000028031	Dkk2	222	128	109	86	84	102	148	126	122	40	202	42	102	164	144	166	28	176	158	128	194	112	178	110	156	360	30	104	28	30	144	30	58	92	10	452	24	72	6	219	118	116	97	74	105	128	117	139	47	161	35	109	179	162	137	34	176	176	115	194	133	134	106	157	301	35	128	29	30	155	24	55	84	10	366	22	74	7	115.1	113	151	78
ENSMUSG00000028032	Papss1	32329	33673	13115	13629	37792	9834	16823	25606	24179	24700	17136	15803	26289	22826	7276	13045	24813	8258	19020	35011	7884	26710	28396	30845	10521	9118	13997	7373	35312	25261	19609	25036	8258	20527	31505	23790	26016	19299	15553	31842	31097	13948	15431	33283	10079	14587	23844	27485	29272	13655	13329	28068	24857	8188	10787	29832	8245	21185	31412	7878	31737	21442	29690	10558	7630	16318	9056	35958	25458	21150	20308	7876	18642	31904	19282	23867	19897	18881	20460.5	21488	19394	20661
ENSMUSG00000028033	Kcnq5	362	50	88	0	2	76	182	70	0	5	20	18	6	70	34	164	0	18	0	22	2	0	2	100	57	10	12	6	0	101	12	3	11	302	0	36	4	14	0	357	46	94	0	2	78	158	65	0	6	16	15	6	76	38	136	0	18	0	20	2	0	2	96	57	8	14	7	0	102	13	2	10	274	0	29	4	14	0	45.29	70	33	36
ENSMUSG00000028034	Fubp1	8289	6918	6529	7038	11202	10706	7547	9624	5433	2999	11713	9819	13228	8408	5724	9536	7218	7322	8010	3612	7494	8271	10942	10654	4300	4298	2935	6554	7814	5917	3811	10518	6865	10297	3244	5861	7491	5098	3492	8164	6389	6944	7968	9865	10973	6544	8962	6176	3554	9334	8282	14123	9156	6442	7886	8678	7311	8922	3241	7488	9828	8262	10255	4315	3597	3422	8050	7957	5963	4110	8532	6547	9351	3285	4750	6872	5256	4239	7204.96	7763	7822	6026
ENSMUSG00000028035	Dnajb4	1726	1952	2359	1724	1704	2222	2435	1316	1343	816	1436	694	1015	1484	1037	2312	1237	962	1609	2248	1265	1444	2326	1226	1618	2570	1419	1418	2039	1300	1016	2288	1186	864	1026	2521	2114	1479	1118	1700	1803	2509	1952	1501	2277	2111	1225	1527	967	1144	585	1084	1616	1167	1912	1487	960	1792	2017	1264	1716	1756	1180	1624	2151	1654	1742	2076	1310	1096	1856	1131	785	1039	2043	1939	1525	1357	1553.37	1608	1552	1504
ENSMUSG00000028036	Ptgfr	2407	255	38	2	0	0	536	673	8	1	2	68	102	90	0	0	4	12	2	2	2	210	6	74	4	14	12	6	2	74	178	2	44	404	4	34	106	6	0	2371	235	40	2	0	0	465	627	9	1	2	57	109	98	0	0	5	12	2	2	2	250	5	71	4	12	14	7	2	75	192	2	42	367	4	28	97	6	0	133.74	317	41	64
ENSMUSG00000028037	Ifi44	879	2399	906	3643	855	1312	1353	246	744	400	362	285	420	5411	352	3331	1232	7399	3578	3680	2676	278	2145	230	1820	1174	2496	1185	919	1030	640	104	3492	922	300	5718	3632	1244	3684	866	2215	964	4125	753	1345	1173	229	846	474	288	240	448	5892	396	2755	1481	7387	3985	3302	2674	330	1620	221	1826	982	2910	1456	936	1038	690	84	3330	837	304	4635	3332	1283	4472	1849.38	1126	2378	1947
ENSMUSG00000028039	Efna3	193	104	60	369	134	153	40	192	56	1285	194	406	57	88	30	16	42	52	304	122	208	2044	378	324	40	839	304	189	136	670	384	792	62	226	117	74	166	622	65	190	96	64	418	118	157	35	179	64	1523	155	342	61	96	34	13	50	52	339	109	208	2429	285	312	40	702	354	232	138	675	414	642	59	205	118	60	152	641	79	303.64	278	338	290
ENSMUSG00000028040	Efna4	1285	1202	503	1846	2377	1677	2900	3005	1470	1831	3370	2193	1422	657	638	1382	1048	560	2148	1258	1038	2069	1026	2598	721	2225	1651	954	1405	2231	3332	2744	706	1841	1434	1942	1707	1682	1632	1266	1110	535	2090	2093	1719	2515	2798	1671	2170	2685	1850	1518	715	718	1143	1260	559	2392	1129	1037	2458	775	2501	724	1862	1925	1172	1431	2248	3594	2226	673	1672	1452	1574	1566	1734	1981	1654.9	1875	1342	1788
ENSMUSG00000028041	Adam15	7667	8171	17790	9216	8962	8586	9647	12232	4084	19067	7846	4962	8578	6261	4081	6168	8620	4374	10484	6878	4583	6182	8365	12187	5425	16937	6702	6003	8183	5056	4796	7397	6253	6603	6142	12188	7626	8536	5398	7552	7546	18920	10434	7893	8800	8365	11390	4642	22596	6252	4185	9158	6818	4593	5100	10364	4367	11677	6171	4580	7346	6317	11731	5444	14173	7813	7374	8333	5095	5173	6000	5964	5997	6220	9879	6996	8801	6553	8118.2	9881	7703	6938
ENSMUSG00000028042	Zbtb7b	5469	7380	7437	7276	9110	8924	7611	8764	9539	8457	11248	7440	6128	3795	5696	6451	8934	6273	7302	7741	7256	7499	7794	9426	10031	14609	6786	4447	9201	6510	5681	9108	9919	7587	12320	8355	7829	6560	8063	5387	6815	7910	8238	8023	9146	6599	8161	10843	10022	8963	6275	6543	4133	6410	5335	10741	6263	8133	6945	7251	8910	5885	9073	10067	12225	7911	5462	9369	6561	6127	7388	9460	6890	12476	6772	7182	6763	9788	7857.63	8032	7708	7858
ENSMUSG00000028044	Cks1b	5729	5021	5762	8863	9357	6972	9534	8775	4003	4728	7097	6676	6500	4015	4647	4163	4267	2467	3899	5574	5388	4918	5129	5941	4434	4624	3379	2298	3271	5447	7075	3647	4792	8412	4485	5815	3804	4724	5412	5643	4637	6128	10035	8241	7146	8267	8171	4550	5603	5655	5631	6940	4372	5230	3443	5130	2463	4343	5001	5384	5844	3873	5719	4450	3869	3939	2823	3331	5489	7631	2958	4570	7639	4542	4713	3490	4870	6570	5341.84	6642	4719	4813
ENSMUSG00000028047	Thbs3	520	451	1723	295	319	368	1348	2291	214	76	351	746	934	1889	297	429	170	402	316	150	427	352	570	368	596	745	572	775	112	102	368	96	195	1110	126	1674	324	896	145	512	416	1832	334	281	377	1169	2133	243	90	280	629	997	2057	334	355	204	401	352	135	427	418	430	354	598	623	667	952	114	103	397	78	186	1008	128	1357	297	924	176	573.59	691	549	491
ENSMUSG00000028048	Gba	4980	2847	5485	3645	6431	3622	6826	3543	11384	11834	5042	4174	4186	2519	5192	5856	2983	4643	4151	4382	4683	2347	5278	5519	4504	7102	3531	4120	3970	2282	5405	4480	6054	3771	2527	5026	4365	4734	3382	4905	2629	5834	4127	5664	3712	5919	3299	12941	14024	4018	3521	4469	2743	5843	4842	3586	4636	4623	3932	4680	2789	3986	5312	4520	5943	4116	5061	4043	2300	5830	3634	5774	3425	2559	4074	4004	4881	4106	4776.95	5883	4422	4139
ENSMUSG00000028049	Scamp3	4260	4719	6433	2436	5557	4539	7132	6635	4387	4329	5047	3249	4044	2891	3491	3555	4126	3416	3863	4019	5139	2776	5230	6109	3535	5593	3540	2655	3368	2942	3859	3325	3463	4054	4115	4206	5178	3320	4621	4196	4358	6842	2758	4894	4652	6184	6178	4987	5130	4022	2740	4318	3148	3929	2940	4961	3411	4303	3606	5135	3298	3949	5880	3548	4680	4127	3261	3430	2965	4162	2697	3303	3682	4167	3409	4750	3423	5610	4180.31	4745	4079	3768
ENSMUSG00000028051	Hcn3	101	68	81	37	520	296	22	61	79	147	14	6	22	32	231	59	249	737	40	65	908	28	63	259	954	54	33	32	124	50	86	36	648	34	5	28	34	27	20	99	63	86	42	458	303	19	57	90	174	11	5	23	35	260	49	299	736	45	58	907	33	48	249	957	45	38	39	126	50	93	29	618	31	5	23	31	28	24	161.26	117	267	87
ENSMUSG00000028053	Ash1l	5784	9253	6134	8243	11259	9746	17452	12592	5780	10245	8223	4817	6260	4515	6863	8311	6675	5607	6705	8883	7109	7296	7767	11655	7955	9417	8021	6418	9887	9667	4576	11194	6858	8423	7978	8556	6994	6771	6925	5697	8545	6524	9333	9916	9989	15132	11725	6570	12141	6553	4063	6684	4917	7723	6873	8025	5598	7468	7970	7104	8669	5865	11219	7983	7880	9351	7883	10068	9742	4936	9080	6541	7649	8079	6935	6416	6981	8407	8005.99	8849	7427	7851
ENSMUSG00000028057	Rit1	2840	3198	3651	2266	3335	3761	3347	3345	2003	2386	2417	1915	2042	1630	2651	3052	3001	1960	3197	2173	1978	2326	3449	4005	2652	4677	1699	2471	3769	2042	3338	2403	3094	2093	2640	3927	4184	2150	3091	2797	2953	3883	2566	2937	3855	2902	3115	2277	2828	1926	1615	2180	1775	2983	2524	3608	1957	3561	1950	1977	2764	2604	3855	2661	3914	1981	3035	3838	2058	3600	1949	2951	1901	2673	3183	3838	2217	3752	2793.41	2804	2737	2844
ENSMUSG00000028059	Arhgef2	14630	11425	12085	15484	13559	16594	19482	17422	10664	20213	19513	11761	10570	7866	10503	10204	6399	9499	7772	11239	15213	10832	10341	17062	10599	16470	10295	6628	10362	13206	11747	11313	9829	12762	10934	12665	9370	15085	11026	14410	10551	12853	17531	11941	17008	16892	16223	12122	23954	15549	9920	11285	8566	11820	8438	7693	9484	8656	10084	15202	12871	7809	16423	10637	13782	12002	8141	10552	13309	12670	9177	9374	11590	11073	10265	8596	15553	13385	12240.8	14913	10911	11207
ENSMUSG00000028060	2810403A07Rik	4882	4923	5015	5569	9600	7165	9615	6601	4603	8493	6139	3383	5976	3448	6225	7639	5903	4178	5007	7140	6771	6151	7458	7654	4450	6545	4518	5095	8060	5555	4987	7412	4863	6445	4948	6193	7033	4307	4624	4809	4546	5334	6305	8455	7344	8337	6147	5232	10065	4892	2853	6380	3755	7005	6317	7097	4171	5577	6406	6766	7309	5632	7368	4466	5477	5267	6258	8207	5598	5379	6012	4638	5853	5011	5020	6452	4440	5613	5943.41	6193	5980	5673
ENSMUSG00000028062	Lamtor2	5536	5923	4340	3503	5419	6037	5442	6700	5784	3590	7448	5399	7554	2324	6806	3914	4157	4071	5135	4005	4486	3653	5889	6012	7611	6897	3039	3278	3798	3996	5044	3273	7201	3436	6093	5716	4655	3969	5295	5453	5470	4616	3966	4772	6188	4719	6239	6575	4254	5935	4554	8065	2531	7659	3237	4998	4065	5719	3593	4483	4341	4447	5787	7638	5771	3543	4026	3867	4027	5440	2655	6868	3120	6170	4633	4271	4092	6428	4979.86	5228	5167	4549
ENSMUSG00000028063	Lmna	16955	21624	47705	59318	37386	40775	30430	29619	6251	13029	55994	16032	11911	15803	30109	19008	19749	14118	38096	34353	40918	32629	35143	27513	26991	55788	39595	26386	21819	27706	22000	36987	31879	38608	30924	31957	28533	28474	39464	16700	19970	50736	67159	32925	41792	26385	27581	7106	15440	44619	13522	12717	17209	33884	15718	23744	14096	42431	30822	40888	38770	26537	26483	27087	46684	46160	32410	22218	27922	23728	30003	30403	35062	31316	25902	26176	29357	47908	29989	30328	28362	31428
ENSMUSG00000028064	Sema4a	1971	5494	2984	2160	5024	3929	5152	5098	3377	2780	1802	5633	3432	3343	5944	2503	2271	4363	3137	3226	2936	2865	3072	5757	4309	4126	2310	2280	4022	1786	3275	2213	4281	4584	5384	7447	2684	4396	4760	1941	5074	3174	2446	4425	4027	4467	4747	3839	3295	1436	4751	3664	3640	6689	2070	2730	4356	3494	2894	2934	3404	2320	5542	4324	3453	2693	2801	4096	1800	3532	1795	4083	4163	5452	6036	2462	4532	5778	3701.51	3635	3680	3786
ENSMUSG00000028066	Pmf1	3247	3278	3695	3151	5422	5530	4317	5252	3941	4288	3803	3868	4053	2520	2924	3362	2688	1423	1986	3645	3159	3245	2987	5085	2735	1958	1950	1457	1995	2908	3733	3662	2762	4134	4168	3742	2234	2456	3110	3198	3027	3930	3568	4775	5668	3743	4891	4480	5082	3030	3263	4327	2744	3291	2780	3232	1421	2212	3270	3157	3856	2256	4895	2745	1638	2273	1790	2031	2931	4026	2970	2634	3754	4221	3033	2049	2532	3775	3294.81	4055	2987	2925
ENSMUSG00000028068	Iqgap3	3941	2595	4504	7103	14330	10765	5731	7743	3549	3393	2824	2574	4090	3131	8213	7599	4559	2375	2566	8728	9478	3546	3637	6438	6968	1832	2946	3091	3145	4351	3376	4482	5857	3887	2817	3853	3861	3419	6523	3882	2396	4790	8042	12620	11033	4969	7210	4034	4021	2250	2171	4367	3410	9243	6284	5481	2371	2858	7831	9471	4213	2746	6197	6993	1533	3434	3797	3203	4385	3641	3636	5586	3530	2853	3123	3542	3525	7919	4938.21	5618	5214	4013
ENSMUSG00000028069	Gpatch4	3068	1873	1449	2557	3922	2834	2954	2398	908	1334	3266	2832	2753	2042	2754	2885	2003	872	2051	2045	1928	1975	2416	2567	2164	3698	1742	1341	2054	2121	2205	1835	1394	3093	1655	1778	2891	1798	2340	3022	1730	1541	2895	3454	2905	2561	2233	1032	1581	2603	2389	2939	2224	3099	2386	2408	871	2284	1835	1927	2347	1824	2471	2172	3095	2031	1647	2092	2138	2378	1488	1329	2809	1676	1441	2652	1854	2841	2210.3	2329	2277	2029
ENSMUSG00000028070	Apoa1bp	7058	7802	3963	4839	10521	7530	7121	7789	5893	4419	7874	5207	5261	2721	7445	4736	4725	5969	6387	6752	6668	3014	8411	8097	6830	6915	4080	3388	5795	5214	5774	4115	5602	5181	5097	5789	6262	3550	5416	6952	7205	4215	5479	9266	7718	6174	7253	6699	5237	6274	4392	5617	2963	8378	3916	5681	5960	7114	6058	6663	3581	6351	7794	6854	5787	4757	4162	5901	5255	6228	3338	5343	4705	5162	4692	5745	3660	6575	5771.82	6405	5908	5040
ENSMUSG00000028071	Sh2d2a	92	34	200	23	64	84	124	36	100	24	8	16	205	312	182	110	138	894	22	14	52	36	78	98	96	48	460	30	70	12	40	50	217	46	34	280	104	82	84	91	31	213	26	56	86	108	34	114	28	6	13	219	340	205	91	166	893	25	13	52	43	59	94	96	40	536	37	71	12	43	41	207	42	34	227	95	85	102	119.82	67	167	118
ENSMUSG00000028072	Ntrk1	0	2	2	4	0	0	1	0	0	0	0	0	0	20	2	0	0	2	2	2	0	8	18	6	8	5	4	0	6	4	2	4	3	6	0	8	0	0	0	0	2	2	5	0	0	1	0	0	0	0	0	0	22	2	0	0	2	2	2	0	10	14	6	8	4	5	0	6	4	2	3	3	5	0	6	0	0	0	2.96	1	5	3
ENSMUSG00000028073	Pear1	1408	631	1081	356	993	277	4501	866	342	92	856	726	652	1053	380	1158	238	591	822	356	378	1325	1725	1107	301	1750	600	775	671	1205	1535	870	256	3396	255	2389	492	2157	202	1387	583	1150	403	875	284	3903	806	389	109	682	612	696	1147	428	958	286	590	916	319	378	1574	1303	1066	302	1464	699	952	683	1214	1656	706	244	3084	258	1936	451	2224	245	947.73	932	816	1104
ENSMUSG00000028076	Cd1d1	543	508	714	106	641	648	1960	390	542	292	210	1444	423	890	778	594	180	335	977	550	336	367	721	686	260	1028	489	210	916	222	1190	636	326	482	554	891	720	637	878	535	469	759	120	565	664	1699	363	616	346	167	1218	452	969	876	491	216	334	1088	493	336	436	544	660	261	860	570	258	933	224	1283	516	311	438	561	722	661	657	1066	608.69	627	573	631
ENSMUSG00000028078	Dclk2	1262	296	638	58	2442	241	832	815	530	1662	112	290	358	100	86	154	298	1448	44	1420	1172	352	170	1821	117	125	178	92	262	284	600	929	42	118	126	124	376	212	76	1243	273	679	66	2151	247	721	759	602	1970	89	245	382	109	97	127	358	1446	49	1274	1171	418	128	1753	117	105	208	113	267	286	647	754	40	107	128	101	345	219	92	509.86	754	538	254
ENSMUSG00000028080	Lrba	1871	5800	2578	4180	8329	5445	10416	12721	5890	3854	4969	2639	4839	2143	5400	4362	4842	4151	7406	8282	4263	5050	6457	9499	3810	5928	4801	4335	6280	3970	4062	5804	4047	4705	6577	7129	5029	3717	4855	1843	5356	2742	4733	7335	5581	9031	11846	6695	4567	3960	2226	5166	2334	6077	3607	5821	4145	8249	7431	4260	6000	4876	9143	3824	4961	5597	5325	6395	4001	4381	4708	3860	4273	6660	5778	4614	3832	5894	5310.91	5493	5421	5024
ENSMUSG00000028081	Rps3a1	66661	74580	37282	67990	69670	89691	102618	106709	50170	30473	68224	60725	86157	46552	63986	89989	53050	40152	43849	73535	40212	58976	84524	100379	61325	99810	57253	44477	56613	71350	75067	64004	48178	57679	109863	111287	69943	55288	60662	65658	68875	39651	76977	61357	91927	88978	99365	57030	36113	54365	51219	91987	50693	72008	74415	63781	40089	48839	65976	40182	70076	63825	96622	61542	83522	66746	54632	57648	71907	80965	51918	45948	52381	111255	90200	64166	57002	73642	66499.6	65960	65968	67570
ENSMUSG00000028082	Sh3d19	7439	7239	7339	6688	8983	11015	10490	15634	5124	1805	9666	2652	9769	5687	7070	13421	4480	4597	8163	13353	3924	3800	11969	8677	6314	5109	5868	6663	9380	5420	4553	5990	3779	8956	4457	6763	7687	6119	8581	7327	6685	7805	7572	7911	11290	9096	14558	5825	2139	7702	2237	10430	6193	7956	11098	5386	4590	9092	11980	3921	4515	9038	8352	6336	4275	6841	8184	9552	5462	4911	4859	3604	8133	4513	5481	7052	6309	10417	7144.36	7512	7369	6563
ENSMUSG00000028085	Gatb	811	1588	750	731	1579	1601	1059	1946	1376	811	1572	1365	1945	639	929	1131	1014	928	821	767	1196	686	978	1079	1209	1599	719	682	617	616	986	790	1051	672	581	1397	1032	665	572	799	1467	798	828	1391	1641	918	1812	1564	961	1253	1151	2077	696	1045	935	1219	927	914	688	1195	815	739	1039	1213	1338	838	838	628	621	1063	641	1002	610	588	1132	947	686	694	1018.23	1215	1060	791
ENSMUSG00000028086	Fbxw7	3887	6013	2167	3573	4316	5324	12035	5592	3520	539	2322	2074	2695	1862	2542	2978	3195	2128	2915	5400	2906	2231	4577	2087	2690	4022	2802	2129	7665	2970	3285	1556	3311	4240	3445	5177	4956	3753	2705	3828	5553	2305	4045	3801	5457	10435	5207	4001	639	1850	1749	2877	2028	2861	2463	3841	2125	3247	4845	2904	2651	3456	2009	2700	3366	3267	2615	7805	2993	3543	1262	3158	3851	3489	4196	4547	3869	3284	3541.55	4072	2955	3683
ENSMUSG00000028088	Fmo5	491	414	378	72	532	510	1112	337	196	348	253	72	237	338	243	500	259	630	280	330	140	320	461	748	386	737	252	157	517	348	357	694	385	639	155	822	402	274	472	484	382	402	82	469	523	964	314	223	412	202	61	253	368	273	413	311	629	312	296	140	380	348	720	387	617	294	193	526	351	385	563	367	580	157	666	369	282	573	391.58	376	389	408
ENSMUSG00000028089	Chd1l	1859	1728	1179	1303	3435	1856	2822	1936	1918	2067	2221	1299	1644	1840	1457	1854	1732	1111	1490	2476	989	1668	2445	3919	1317	3568	1379	1131	2058	1198	1578	2585	980	2440	1952	2302	2419	1226	1535	1831	1596	1254	1475	3025	1902	2447	1803	2180	2450	1770	1096	1755	2004	1640	1533	2082	1109	1660	2221	988	1982	1846	3772	1322	2986	1608	1389	2096	1207	1702	2097	935	2216	1977	1866	2219	1264	1863	1850.45	1902	1921	1726
ENSMUSG00000028093	Acp6	2733	2513	1248	1826	2325	4183	3597	2562	2653	3675	4964	1840	2999	1478	1821	3385	1974	1774	2411	2102	2420	1423	2749	4882	1553	4142	1391	1989	3081	2331	2901	2930	1429	2504	3074	2530	2663	1667	1750	2692	2321	1327	2067	2048	4287	3119	2386	3016	4355	3956	1552	3202	1609	2049	2799	2373	1771	2685	1886	2418	1691	2076	4699	1559	3466	1622	2443	3137	2349	3129	2377	1363	2274	3113	2051	2443	1719	2124	2501.36	2760	2449	2319
ENSMUSG00000028096	Gpr89	2504	2965	2058	2233	4442	3042	4714	3509	2701	3070	3502	1692	3032	2165	1783	3257	2392	1750	2702	3477	1982	1680	3803	5100	1438	2411	1280	2043	3040	1743	2753	3436	1539	2436	2470	3786	3486	1658	1634	2466	2738	2189	2528	3912	3118	4087	3268	3070	3638	2791	1427	3237	2358	2007	2693	2876	1747	3009	3120	1981	1996	2872	4909	1443	2018	1492	2509	3096	1757	2969	2787	1468	2212	2501	3069	3198	1709	1984	2621.76	2936	2590	2365
ENSMUSG00000028098	Rnf115	2242	3463	3975	3417	5937	3873	4011	3848	3542	5491	5790	1796	3695	2252	3646	3863	2832	3343	3613	3468	2949	2220	5921	3729	2587	4132	2936	2754	2105	2961	2558	3900	3138	3319	3242	4572	3634	2651	2640	2208	3198	4228	3869	5229	3970	3478	3583	4026	6507	4614	1515	3945	2452	4103	3194	3405	3338	4024	3111	2947	2638	4471	3589	2596	3458	3423	3383	2144	2984	2759	3164	2993	3014	3283	3706	3334	2733	3205	3431.27	3869	3376	3087
ENSMUSG00000028099	Polr3c	3097	3325	2892	3754	5236	5320	4966	2934	2678	3536	6415	3345	4560	2258	3627	4006	3204	3497	2921	3533	3646	1952	4776	4886	3511	4254	2649	2133	2955	2776	3338	3030	3240	3023	2994	4551	3348	2529	2799	3050	3071	3076	4250	4611	5453	4306	2732	3044	4190	5112	2821	4869	2459	4082	3313	3852	3492	3253	3170	3643	2319	3606	4703	3523	3560	3088	2620	3009	2798	3600	2458	3090	2745	3032	3689	3071	2607	3398	3455.56	3810	3560	3016
ENSMUSG00000028100	Nudt17	20	46	19	24	265	444	80	32	20	172	38	72	74	34	428	94	29	801	18	110	1730	62	58	60	152	315	22	14	28	24	92	370	448	48	22	112	44	84	0	20	42	20	27	233	455	69	30	23	204	30	61	79	37	482	78	35	800	20	99	1729	74	44	58	153	264	26	17	29	24	99	300	427	44	22	91	40	87	0	163.32	101	282	93
ENSMUSG00000028101	Pias3	2353	1256	1848	1182	2326	2548	2539	1551	1497	1642	2125	1272	1435	905	696	1411	1559	1488	975	742	1358	1468	1309	1738	994	3032	1198	1049	1892	1096	1637	1655	1031	2036	1013	1743	1556	1500	788	2318	1160	1965	1338	2048	2612	2202	1444	1702	1946	1693	1073	1532	986	783	1167	1874	1486	1086	666	1357	1744	988	1673	998	2537	1397	1289	1927	1105	1766	1342	983	1849	1026	1413	1427	1546	957	1497.52	1792	1348	1387
ENSMUSG00000028102	Pex11b	1422	1307	1267	965	1914	2983	2091	1817	1021	1529	1597	896	1266	611	842	1359	1233	771	1173	1121	843	975	1717	1587	1275	1760	609	850	1309	996	1630	1301	1153	1320	1173	1837	1123	982	855	1401	1207	1348	1093	1686	3057	1813	1692	1161	1812	1273	756	1352	665	948	1124	1482	770	1306	1006	842	1159	1297	1528	1280	1473	710	1044	1333	1004	1758	1055	1100	1199	1188	1489	1030	1012	1038	1268.89	1525	1159	1151
ENSMUSG00000028104	Polr3gl	2188	1049	860	604	1027	3909	1661	1273	677	635	1074	774	1234	774	564	1181	872	689	655	502	450	675	1032	1800	504	2331	758	550	719	1108	1414	855	569	1822	1350	1021	1242	1069	795	2155	969	915	684	904	4006	1440	1185	770	753	856	653	1317	843	635	977	1048	688	730	450	450	802	779	1733	506	1951	884	676	732	1117	1525	694	543	1655	1367	828	1139	1102	965	1062.12	1274	922	1017
ENSMUSG00000028106	Rprd2	2207	3423	2559	2495	3808	6428	5316	3601	2051	3084	4278	2063	3019	1855	2660	3502	2078	1995	2168	3587	2602	2739	2971	3898	2124	3006	2743	2312	3477	3205	2637	4833	2798	3482	2817	3476	2616	2706	2235	2174	3161	2722	2825	3354	6588	4609	3353	2331	3655	3409	1740	3223	2020	2994	2896	2498	1992	2415	3218	2600	3255	2243	3752	2132	2515	3198	2840	3541	3230	2844	3920	2668	3162	2853	2817	2400	2790	2713	2991.04	3327	2697	2998
ENSMUSG00000028107	Tars2	3118	3016	2598	4110	5000	8019	4846	3790	2696	3286	5957	3036	4991	2173	2916	3604	2895	2569	2372	3253	3273	1725	4433	4692	2550	4132	2460	1715	2416	1810	3900	3682	2736	3722	2496	4141	3534	2589	2533	3071	2785	2763	4653	4403	8219	4202	3529	3065	3894	4747	2561	5329	2366	3282	2980	3481	2565	2642	2919	3271	2050	3347	4516	2559	3458	2868	2107	2460	1824	4206	2987	2609	3380	2528	3356	3242	2669	3075	3332.51	3991	3198	2870
ENSMUSG00000028108	Ecm1	3040	2665	29643	31840	1466	7359	4454	4879	900	2138	29735	1967	3823	4391	7142	4935	800	1861	20252	1568	4221	3183	5041	1655	1375	7388	7953	4168	1679	949	2222	2061	1779	6248	1854	13414	2480	5543	4417	2994	2461	31527	36049	1291	7542	3862	4543	1023	2534	23695	1659	4082	4782	8037	4081	962	1858	22557	1407	4218	3782	3807	1593	1380	6182	9272	5120	1710	956	2397	1672	1697	5674	1877	10872	2275	5715	5362	6218.08	9932	4909	4200
ENSMUSG00000028109	Hormad1	0	0	2	0	0	0	0	0	0	0	1	0	0	0	0	0	5	0	0	6	2	6	0	0	4	0	0	0	0	0	0	0	0	0	0	0	0	0	29	0	0	2	0	0	0	0	0	0	0	1	0	0	0	0	0	6	0	0	5	2	7	0	0	4	0	0	0	0	0	0	0	0	0	0	0	0	0	35	1.61	0	2	3
ENSMUSG00000028111	Ctsk	1622	2306	384	937	1587	1317	3448	2133	806	4862	1423	1777	1524	2893	1075	1603	816	2226	724	370	894	2005	2515	901	768	5650	892	1665	324	170	422	431	278	1546	367	6084	930	852	188	1598	2130	408	1061	1398	1350	2990	1986	916	5762	1134	1499	1627	3150	1210	1326	981	2223	806	332	893	2382	1899	867	771	4728	1040	2045	330	171	455	350	265	1404	372	4931	853	878	228	1506.39	1853	1657	1025
ENSMUSG00000028114	Mettl14	1865	3370	2284	2951	3934	4026	3671	1420	1777	5152	3015	1788	2432	2333	2178	3367	3363	2047	1767	3138	1743	2757	2545	2339	1580	3047	2212	1822	2919	3154	1931	2643	1426	1535	2951	3270	1830	1885	1829	1837	3112	2429	3341	3465	4126	3183	1322	2020	6106	2403	1508	2597	2541	2451	2784	4043	2044	1968	2815	1742	3276	1922	2251	1586	2550	2579	2238	2972	3179	2083	2144	1360	1394	2988	2650	1679	1943	2220	2534.64	2904	2469	2264
ENSMUSG00000028115	Bnipl	1471	3074	1756	1103	3634	7964	3872	3656	975	6062	306	2844	2230	1055	2777	4801	5629	1911	3661	4228	666	1111	3487	3482	2636	5598	471	2908	3153	726	648	2137	1610	2249	5959	8158	6247	4670	4856	1449	2839	1868	1249	3200	8163	3357	3404	1108	7184	244	2399	2381	1149	3125	3970	6768	1908	4078	3793	666	1320	2633	3352	2645	4684	549	3572	3211	732	699	1733	1535	2042	6034	6612	5731	4815	5895	3130.68	3039	3034	3320
ENSMUSG00000028116	Myoz2	0	42	8	2	6	0	340	212	4	2	6	0	0	40	0	0	2	0	8	6	0	0	0	18	12	0	0	0	0	8	0	0	0	0	0	0	0	4	0	0	39	9	2	5	0	295	197	5	2	5	0	0	44	0	0	2	0	9	5	0	0	0	17	12	0	0	0	0	8	0	0	0	0	0	0	0	4	0	16.94	47	6	1
ENSMUSG00000028121	Bcar3	9228	3240	1145	1296	1103	957	5617	11215	7139	432	5064	5869	11773	2115	686	1028	405	671	3132	2503	1092	1710	6325	3856	703	684	2586	748	1232	4824	9889	1316	777	10077	2415	1559	5487	7130	2736	9089	2992	1218	1467	971	981	4870	10443	8115	512	4035	4950	12570	2303	772	850	487	670	3488	2246	1091	2032	4776	3712	705	572	3015	919	1255	4862	10666	1067	741	9151	2446	1264	5034	7351	3321	3513.09	4137	2591	3930
ENSMUSG00000028124	Gclm	3278	5447	4327	3821	4764	3782	7881	3328	4949	9054	5825	4937	4333	3972	2592	3631	2758	2710	4652	5233	2603	4847	5506	6226	2300	3116	2406	3321	4728	3444	3393	7844	3268	4562	7605	6741	5347	4443	4270	3229	5030	4602	4326	4196	3876	6833	3099	5626	10730	4642	4164	4626	4325	2917	3003	3316	2706	5181	4695	2601	5759	4158	5993	2308	2608	2805	4079	4814	3471	3660	6363	3117	4143	7701	5464	4905	4581	5184	4482.94	5029	3871	4637
ENSMUSG00000028125	Abca4	185	34	8	20	22	24	66	36	24	6	31	64	76	14	24	66	10	25	6	62	52	28	70	64	10	11	8	34	64	18	40	22	20	45	28	41	26	36	50	182	31	9	23	19	25	57	34	27	7	25	54	81	15	27	55	12	25	7	56	52	33	53	62	10	9	9	42	65	18	43	18	19	41	28	33	24	37	61	36.6	41	36	34
ENSMUSG00000028126	Pip5k1a	5485	6096	4733	7179	6746	10971	10105	5252	4457	6255	11647	3909	4433	3107	4131	5192	3447	3041	4169	5540	5116	4626	6301	7220	3173	6594	4518	3667	5361	5980	5635	6455	2844	7120	5660	5651	5634	5174	3854	5402	5630	5034	8128	5941	11245	8762	4891	5066	7413	9281	3297	4733	3383	4649	4293	4144	3036	4643	4971	5112	5497	4758	6950	3184	5518	5267	4504	5459	6027	6078	5236	2712	6466	5732	4580	5169	5334	4679	5441.12	6674	4634	5173
ENSMUSG00000028127	Abcd3	10297	10792	6182	5010	11429	19278	15961	5700	8500	19391	8826	6630	7562	4847	8657	6722	10039	9213	6354	10921	10930	9932	8952	17249	11964	3904	5045	4514	12268	8289	6647	12235	11697	6666	11663	10176	8619	5696	2080	10142	9966	6575	5672	10065	19759	13839	5308	9662	22980	7033	5592	8074	5278	9742	5559	12070	9199	7077	9798	10922	11801	6760	16603	12006	3267	5882	5545	12492	8354	7169	9925	11156	6054	11811	8248	7907	5873	2525	9171.51	10549	9154	7919
ENSMUSG00000028128	F3	16260	10599	1091	2802	400	1108	15746	6503	5807	3657	11421	1883	9886	11644	3335	1813	2046	552	4560	22944	501	2428	25522	22644	560	1512	18284	2031	7153	12853	6074	3548	301	6693	5060	8245	20413	4287	3866	16015	9788	1160	3172	352	1136	13653	6055	6601	4334	9101	1588	10555	12680	3753	1499	2460	551	5079	20585	501	2885	19272	21796	562	1265	21316	2495	7284	12953	6551	2878	287	6078	5124	6683	18727	4420	4693	7074.09	6080	7389	7653
ENSMUSG00000028132	Tmem56	622	539	200	4	162	812	192	130	2978	596	231	1132	96	1364	298	358	128	408	866	1066	54	506	2305	691	1302	90	168	22	854	936	377	214	856	840	218	1026	582	773	75	613	498	213	5	143	832	166	121	3385	706	184	955	102	1485	335	296	154	407	965	956	54	601	1741	665	1307	75	196	27	870	943	407	174	816	763	221	832	534	797	91	606.01	652	653	513
ENSMUSG00000028133	Rwdd3	178	273	47	77	232	265	276	155	148	273	76	228	241	46	20	108	120	134	72	182	52	12	169	210	228	308	123	42	127	179	277	207	96	87	265	203	179	100	147	175	252	50	87	204	272	239	144	168	324	61	192	257	50	23	89	144	134	80	163	52	14	128	202	229	258	143	52	129	180	299	168	92	79	268	165	164	103	178	154.17	181	130	155
ENSMUSG00000028134	Ptbp2	2602	2992	1157	3144	4562	7165	5917	1507	2712	2062	1342	1562	4894	2196	1765	1622	2711	1314	2973	2523	4901	3529	1552	3190	3172	1165	2454	1284	3137	4423	3534	4089	2717	1612	1837	2972	1379	3422	2292	2563	2763	1231	3560	4018	7344	5130	1403	3083	2444	1069	1317	5225	2391	1986	1341	3259	1312	3311	2264	4897	4193	1172	3071	3183	975	2861	1577	3194	4458	3812	3317	2591	1464	1860	2409	1265	3528	2782	2810.88	2994	2756	2701
ENSMUSG00000028136	Snx27	5736	6616	5733	7179	8213	12937	9283	8449	6205	6525	10359	4096	6765	3981	5037	6107	5132	4989	4570	7367	5536	4502	6074	8744	4694	6417	5097	3953	6305	5744	4821	7630	4433	5778	6100	6835	5859	4907	3686	5650	6110	6097	8128	7233	13260	8049	7868	7053	7733	8255	3455	7223	4335	5669	5050	6170	4981	5090	6610	5532	5349	4587	8417	4711	5370	5942	4856	6420	5789	5200	6189	4228	5247	6177	5540	5375	5059	4475	6114.85	7408	5650	5423
ENSMUSG00000028137	Celf3	4	8	4	0	0	2	0	4	0	2	9	0	2	2	4	8	2	8	14	0	0	4	1	2	2	8	4	5	2	0	1	0	2	2	0	2	0	0	0	4	7	4	0	0	2	0	4	0	2	7	0	2	2	5	7	2	8	16	0	0	5	1	2	2	7	5	6	2	0	1	0	2	2	0	2	0	0	0	2.76	2	4	2
ENSMUSG00000028138	Adh5	9374	8593	5615	5207	9184	7779	11579	4943	7974	4287	18032	9689	9823	7367	8591	9933	7337	5757	6769	8133	5561	5853	9701	9605	7815	5211	5720	4386	7284	7506	9183	11924	5668	6819	5221	9448	8089	5825	5900	9233	7936	5972	5895	8088	7973	10040	4603	9064	5080	14369	8172	10488	8022	9668	8214	8821	5748	7539	7297	5557	6955	7325	9245	7843	4361	6668	5387	7417	7565	9904	9672	5406	6193	5287	7658	7421	6006	7162	7570.65	8035	7649	7057
ENSMUSG00000028139	Riiad1	8	36	6	8	6	27	12	2	6	15	1	0	12	15	7	18	12	8	6	4	1	0	6	10	4	13	9	13	11	16	44	16	10	6	9	26	20	19	0	8	33	6	9	5	28	10	2	7	18	1	0	13	16	8	15	14	8	7	4	1	0	5	10	4	11	10	16	11	16	47	13	10	5	9	21	18	20	0	11.26	11	8	15
ENSMUSG00000028140	Mrpl9	5221	5285	4893	5508	8010	23251	6786	6727	3699	4798	9586	4684	6117	3532	4615	6448	5974	4494	4763	5268	5252	4060	7428	7552	4916	10168	3995	3935	5929	4173	5309	5006	4716	4558	5154	8703	6653	4236	4989	5142	4881	5204	6236	7054	23831	5884	6264	4205	5686	7639	3951	6531	3846	5194	5332	7182	4487	5305	4726	5248	4824	5609	7269	4933	8509	4657	4833	6037	4206	5726	4061	4498	4139	5219	7054	6104	4367	6056	5946.95	7165	5642	5151
ENSMUSG00000028141	Oaz3	205	260	154	267	363	952	129	80	31	43	414	185	242	126	172	319	280	142	168	142	258	142	240	160	63	441	219	154	221	137	120	34	101	106	135	92	216	151	229	202	240	164	302	320	976	112	74	35	51	330	156	258	137	194	264	337	142	187	127	258	169	181	154	63	369	255	189	225	138	129	28	96	96	137	75	198	156	278	200.06	247	203	154
ENSMUSG00000028145	Them4	363	440	428	292	526	988	700	843	347	1412	768	206	519	210	313	491	340	318	399	416	293	524	566	630	304	899	326	634	402	373	434	739	312	403	530	1055	502	448	512	358	406	455	331	463	1013	607	785	394	1673	612	174	554	229	352	406	409	318	444	373	293	623	427	606	305	752	380	779	409	376	468	599	298	366	537	855	461	462	622	512.14	606	435	509
ENSMUSG00000028148	Them5	0	24	26	0	458	40	0	18	2	184	0	54	6	0	4	10	2	10	34	28	10	20	4	0	6	6	2	192	14	0	156	374	323	8	10	168	18	28	0	0	22	28	0	403	41	0	17	2	218	0	46	6	0	5	8	2	10	38	25	10	24	3	0	6	5	2	236	14	0	168	303	308	7	10	136	17	29	0	55.13	65	10	95
ENSMUSG00000028149	Rap1gds1	6398	6126	9468	9298	8813	5762	9503	4676	4070	3408	10210	3469	7390	6483	7315	5545	5573	4061	5893	6945	4688	5581	8637	7033	3744	5064	5378	5353	5526	6269	5268	10994	4024	6049	5189	9372	5929	6099	4997	6302	5657	10070	10527	7761	5906	8240	4354	4627	4039	8136	2926	7890	7060	8232	4585	6700	4055	6564	6231	4685	6631	6522	6770	3757	4238	6270	6575	5627	6318	5682	8918	3838	5493	5255	7596	5439	6288	6066	6200.74	6545	5994	6105
ENSMUSG00000028150	Rorc	1089	2637	817	656	3617	7645	4462	3221	1150	5873	785	636	1572	804	1375	4360	2051	1963	1327	718	1560	1741	868	1798	1803	4322	1523	509	2896	1432	2192	3054	2844	2418	1288	4440	1303	1540	1111	1073	2435	869	743	3185	7836	3869	2999	1307	6960	626	536	1678	876	1547	3605	2466	1960	1478	644	1559	2069	655	1731	1809	3617	1776	625	2949	1443	2364	2477	2712	2196	1304	3599	1195	1588	1349	2146.41	2703	1835	1967
ENSMUSG00000028152	Tspan5	5874	2259	2900	1360	1787	1866	5540	1584	533	1148	2435	930	2856	1176	842	1474	2030	822	1084	6523	376	2506	3789	6543	782	988	1187	1169	6742	3278	3735	4069	516	4312	3294	1237	6026	4135	1407	5786	2086	3084	1540	1574	1913	4804	1475	606	1360	1940	784	3049	1281	948	1219	2441	821	1207	5852	376	2978	2861	6298	785	827	1384	1436	6865	3304	4028	3301	492	3916	3336	1003	5528	4263	1708	2524.54	2246	2210	3120
ENSMUSG00000028156	Eif4e	9302	7336	7967	9715	10375	6268	11487	6384	7087	3165	10883	7108	9917	7939	6354	6787	5169	4743	6118	7153	5948	6262	11264	8478	6110	4129	5671	4522	5822	8607	8002	12815	5321	8126	5129	7223	7489	7719	4820	9162	6775	8473	10999	9137	6424	9960	5945	8056	3751	8672	5995	10588	8645	7151	5612	6215	4736	6814	6418	5944	7441	8506	8161	6132	3455	6611	5554	5928	8674	8631	10395	5075	7380	5194	5854	6870	7958	5851	7157.5	7779	6844	6921
ENSMUSG00000028158	Mttp	1485	603	548	872	502	219	1082	776	889	397	2247	1057	1429	272	529	457	281	558	405	261	1561	408	654	697	455	823	549	149	320	640	816	531	381	610	412	385	466	675	133	1463	557	583	987	442	224	938	723	1011	470	1791	892	1526	296	595	378	338	557	451	234	1560	485	494	671	457	689	640	183	326	645	880	431	363	554	417	312	428	696	161	637.09	840	624	464
ENSMUSG00000028159	Dapp1	902	1889	2350	1502	3402	4222	1419	544	368	354	1254	603	726	1276	3050	2055	1737	4260	1636	1640	2610	546	1351	1208	3778	636	1185	901	1749	390	534	586	3939	656	476	2875	1202	794	986	888	1744	2499	1701	2996	4327	1230	507	418	420	999	509	775	1390	3432	1699	2088	4253	1822	1471	2608	649	1020	1163	3791	532	1381	1107	1781	393	576	475	3757	596	482	2330	1103	819	1197	1562.32	1520	1907	1231
ENSMUSG00000028161	Ppp3ca	7539	6419	7857	12466	7606	6582	9989	8752	7439	3019	28136	14366	6297	7231	13339	6078	6695	6227	14771	8440	8261	11658	12872	6929	7279	5072	9279	6803	7050	8919	7357	12400	9311	9465	7520	9208	7577	5346	5238	7426	5928	8356	14114	6698	6746	8661	8150	8456	3578	22420	12117	6723	7874	15011	5026	8049	6217	16452	7572	8255	13852	9720	6670	7305	4244	10818	8356	7179	8989	7935	10058	8880	8596	7615	7463	6951	5512	6359	8726.48	9388	8784	8055
ENSMUSG00000028163	Nfkb1	7333	9935	18944	16458	31416	17032	13375	5058	6281	6433	16758	3716	7444	11846	24857	14538	9281	10517	11192	17079	16357	9634	12107	9771	14266	8887	10137	10505	12556	9731	6628	10102	11985	7811	5943	14563	10408	9003	10054	7223	9175	20148	18633	27668	17457	11597	4710	7140	7624	13354	3134	7948	12900	27973	12022	11158	10501	12466	15323	16345	11447	9142	9405	14317	7437	11818	12903	12786	9807	7149	8194	11430	7094	6018	11803	9548	9282	12205	11699.6	12322	12742	10003
ENSMUSG00000028164	Manba	2522	2587	5532	1396	3675	1935	8360	2702	5457	3362	5346	1776	3578	2007	3200	4333	2413	2450	2450	3158	3022	1540	2384	4731	2671	5205	2399	2438	3798	1766	3890	2699	1941	2236	1158	2704	4652	2963	2116	2484	2389	5884	1581	3237	1983	7249	2516	6203	3984	4260	1498	3820	2186	3601	3583	2901	2446	2729	2833	3020	1830	1800	4554	2680	4356	2797	2995	3867	1780	4196	2189	1851	2031	1173	2192	4268	3055	2569	3091.47	3606	3024	2689
ENSMUSG00000028165	Cisd2	3527	4001	4740	3783	6640	4164	5995	1117	3207	5756	5415	2611	4710	3641	5118	4963	3671	2582	2833	3725	3430	2724	4617	4507	3589	3040	3155	2992	3766	3315	3260	3271	4153	3063	2932	4605	3877	2848	1956	3474	3695	5041	4283	5848	4268	5198	1040	3646	6821	4315	2202	5029	3965	5760	4104	4414	2578	3155	3342	3427	3237	3486	4338	3602	2544	3678	3675	3835	3341	3516	2653	3961	2782	2969	3732	3557	2936	2375	3739.02	4153	3784	3308
ENSMUSG00000028167	Bdh2	52	35	162	69	73	46	74	45	92	35	20	44	63	64	24	22	11	39	63	18	39	10	75	72	10	92	37	27	231	16	74	140	17	96	69	72	128	92	16	51	32	172	78	64	47	64	42	105	41	16	37	67	70	27	18	13	39	70	16	39	12	57	69	10	77	43	33	235	16	80	114	16	87	70	58	117	95	19	59.47	62	42	76
ENSMUSG00000028172	Tacr3	38	302	10	0	24	6	94	80	1420	60	10	596	46	10	2	18	68	0	14	18	2	80	258	58	0	16	2	4	468	326	638	4	0	312	232	106	130	8	0	37	279	11	0	21	6	82	74	1614	71	8	503	49	11	2	15	82	0	16	16	2	95	195	56	0	13	2	5	477	329	688	3	0	283	235	86	119	8	0	140.86	226	39	172
ENSMUSG00000028173	Wls	6562	8928	7258	9383	4506	3727	13493	5010	14767	8860	5906	5499	4126	7009	1869	11669	2911	2446	7282	4038	3360	3483	7899	5468	4151	11523	745	5172	5350	6852	3261	12659	2474	8439	6754	11661	9277	6740	2554	6463	8245	7719	10623	3968	3820	11699	4665	16786	10500	4706	4638	4405	7633	2103	9649	3500	2442	8111	3623	3358	4139	5965	5263	4166	9643	869	6353	5448	6905	3517	10269	2359	7664	6840	9451	8511	6949	3100	6309.43	7819	5286	6018
ENSMUSG00000028174	Rpe65	0	0	0	0	0	0	0	0	0	6	2	0	0	0	0	0	0	0	0	0	0	0	0	0	0	0	0	0	0	0	0	0	0	0	0	0	0	0	2	0	0	0	0	0	0	0	0	0	7	2	0	0	0	0	0	0	0	0	0	0	0	0	0	0	0	0	0	0	0	0	0	0	0	0	0	0	0	2	0.29	1	0	0
ENSMUSG00000028175	Depdc1a	811	729	753	752	1315	745	1211	647	773	637	586	904	930	954	787	1083	569	249	511	1318	459	1005	731	913	595	245	350	491	316	992	341	1710	412	894	711	1074	675	782	436	799	673	801	851	1158	764	1050	602	879	755	467	762	993	1039	886	896	684	249	569	1183	459	1194	552	879	597	205	408	603	322	1000	368	1387	393	812	720	870	619	806	529	738.01	797	742	680
ENSMUSG00000028176	Lrrc7	0	12	0	0	24	0	4	4	4	0	6	6	0	0	0	0	0	0	0	0	0	2	0	2	4	0	0	0	0	4	2	3	4	0	0	8	0	2	6	0	11	0	0	21	0	3	4	5	0	5	5	0	0	0	0	0	0	0	0	0	2	0	2	4	0	0	0	0	4	2	2	4	0	0	6	0	2	7	2.32	4	1	2
ENSMUSG00000028177	AC117211.2	46	12	2	0	12	0	12	20	0	2	12	6	31	12	6	0	6	6	2	4	0	28	12	12	6	1	0	4	4	8	8	10	4	18	6	6	0	9	22	45	11	2	0	11	0	10	19	0	2	10	5	33	13	7	0	7	6	2	4	0	33	9	12	6	1	0	5	4	8	9	8	4	16	6	5	0	9	27	8.94	10	10	8
ENSMUSG00000028179	Cth	226	560	216	106	1120	248	967	246	78	0	148	334	496	506	333	283	78	34	156	800	60	202	572	549	322	82	98	94	236	510	220	925	54	518	172	167	390	648	174	223	517	230	120	986	254	838	229	89	0	118	282	530	551	375	234	94	34	174	718	60	240	432	528	323	69	114	115	240	514	237	750	52	470	174	135	358	668	211	315.05	324	312	311
ENSMUSG00000028180	Zranb2	7276	6381	6156	7649	11689	7897	8345	4682	4884	4780	10631	4913	8670	7298	5948	7929	5709	4938	5864	5847	6375	5679	9756	6063	7031	8205	5277	5561	5626	7592	3237	11397	5697	5846	5701	7738	8273	7004	5623	7166	5893	6547	8660	10294	8094	7236	4360	5552	5665	8471	4144	9257	7947	6694	6557	6864	4930	6531	5246	6370	6748	7367	5836	7056	6866	6152	6831	5729	7651	3491	9245	5433	5309	5773	6272	7590	7221	6826	6663.44	6840	6734	6425
ENSMUSG00000028182	Lrriq3	72	102	36	99	75	41	167	92	29	2	94	44	177	40	32	100	55	149	57	86	58	24	86	66	40	49	38	43	26	105	64	77	43	54	101	145	34	67	14	71	94	38	112	66	42	145	86	33	2	75	37	189	44	36	83	66	149	63	77	58	29	65	64	40	41	44	53	26	106	69	62	41	49	102	118	31	69	17	66.47	67	72	61
ENSMUSG00000028184	Adgrl2	5094	8626	3520	6375	14096	4200	19251	5047	17414	6299	18686	5042	9956	6525	18825	10442	3446	1051	14512	11130	3820	8196	7667	6621	1788	10596	10753	13181	11060	10005	3969	20888	1145	8006	4344	8439	4858	7596	4953	5017	7966	3744	7218	12414	4305	16692	4700	19795	7465	14890	4253	10630	7105	21185	8635	4143	1049	16164	9986	3817	9739	5789	6373	1794	8867	12536	16190	11262	10083	4281	16944	1092	7271	4399	6840	4457	7831	6013	8536.76	9038	8234	8400
ENSMUSG00000028185	Dnase2b	0	0	16	0	0	0	0	0	2	0	7	0	0	0	2	0	0	0	0	0	0	0	0	0	5	0	0	0	0	0	0	1	2	1	0	6	0	4	0	0	0	17	0	0	0	0	0	2	0	6	0	0	0	2	0	0	0	0	0	0	0	0	0	5	0	0	0	0	0	0	1	2	1	0	5	0	4	0	1.15	2	0	1
ENSMUSG00000028186	Uox	56	2	92	22	4	0	2	2	22	0	36	2	8	0	2	0	0	0	4	2	0	6	46	0	6	24	29	0	4	0	6	0	4	2	0	2	0	2	82	55	2	98	25	4	0	2	2	25	0	29	2	9	0	2	0	0	0	4	2	0	7	35	0	6	20	34	0	4	0	6	0	4	2	0	2	0	2	100	12.32	20	6	12
ENSMUSG00000028187	Rpf1	2455	2822	2188	2767	4341	4043	2924	1404	2196	1291	7436	3163	3870	3479	2160	3477	2170	1907	2521	4001	2632	2109	5691	2378	2293	2794	3236	1879	2622	2638	1439	3165	2634	2222	1727	3562	3244	2472	2654	2418	2606	2327	3133	3823	4144	2535	1307	2496	1530	5925	2668	4132	3788	2431	2875	2609	1904	2808	3590	2630	2506	4297	2289	2301	2338	3773	2308	2670	2659	1552	2567	2512	2018	1749	2887	2976	2549	3222	2791.09	2909	2893	2572
ENSMUSG00000028188	Spata1	203	256	115	244	207	77	432	84	177	76	639	165	355	204	168	172	103	80	97	169	67	70	520	287	115	291	143	157	114	214	133	310	122	202	135	216	155	195	108	200	236	122	276	182	79	375	78	201	90	509	139	379	222	189	142	124	80	108	152	67	83	393	276	115	244	167	193	116	216	143	251	116	183	137	175	142	201	131	185.5	207	184	167
ENSMUSG00000028189	Ctbs	596	946	929	684	898	557	1586	656	664	728	658	648	1209	689	755	911	373	644	674	728	576	647	934	772	614	740	739	597	650	666	454	1550	660	724	445	1851	701	650	478	587	874	988	774	791	571	1375	611	755	863	524	547	1291	750	850	753	448	643	751	653	576	769	705	743	616	619	862	733	662	671	490	1257	629	658	451	1500	643	670	580	749.57	772	726	754
ENSMUSG00000028191	Bcl10	3550	3179	5977	4783	10195	8584	4752	2358	2449	2215	6016	1782	3742	3819	7450	5275	5272	4691	3532	4702	5349	3088	6161	3067	5923	3712	3083	3018	4733	3388	2044	5497	5822	3164	2195	5657	4113	4769	3569	3497	2936	6357	5415	8979	8798	4120	2196	2784	2625	4794	1503	3995	4159	8384	4362	6338	4684	3934	4219	5345	3669	4652	2952	5944	3106	3594	3707	4820	3414	2205	4459	5553	2873	2223	4585	3773	4917	4333	4364.15	4500	4696	3881
ENSMUSG00000028194	Ddah1	7217	1581	831	1334	784	574	4250	3560	575	426	284	924	6019	1108	396	1812	263	893	304	2277	224	1436	1933	610	358	3520	772	913	574	1270	1319	1440	144	1340	4177	2686	2928	9095	322	7108	1460	884	1510	690	588	3685	3315	654	505	226	779	6426	1207	446	1498	316	892	339	2043	224	1706	1460	587	359	2946	900	1121	584	1280	1423	1168	137	1217	4230	2177	2686	9377	391	1757.57	1784	1461	2053
ENSMUSG00000028195	Cyr61	8040	9578	15470	15979	5133	4840	10172	4007	1654	2302	8457	2108	11112	7648	10498	25406	1737	1411	7432	23038	2116	3959	45483	3221	845	15994	14006	13248	7479	22575	5192	7661	1464	6576	2788	11400	6090	18446	5443	7919	8845	16453	18091	4521	4961	8820	3731	1880	2728	6739	1778	11864	8328	11814	21009	2088	1409	8278	20670	2114	4704	34345	3100	848	13384	16328	16273	7616	22751	5600	6214	1396	5972	2823	9240	5587	19018	6608	9124.31	7206	10282	9648
ENSMUSG00000028197	Col24a1	185	110	26	32	46	36	308	92	44	8	40	66	72	28	46	42	28	82	42	32	8	90	74	12	28	180	50	34	10	34	16	48	9	78	8	150	30	20	24	182	102	28	36	41	37	267	86	50	9	32	56	77	30	52	35	34	82	47	29	8	107	56	12	28	151	58	42	10	34	17	39	9	71	8	122	28	21	29	55.33	77	53	38
ENSMUSG00000028199	Cryz	1006	2292	1019	1321	1897	1497	2198	1622	942	940	880	946	2476	1353	801	1889	732	775	1351	1138	1040	965	1710	2054	834	1500	1475	822	1350	1326	844	3836	656	755	772	2058	1387	1371	750	991	2117	1084	1496	1671	1534	1906	1510	1071	1114	701	798	2644	1473	901	1562	880	774	1505	1021	1039	1147	1291	1977	837	1255	1720	1010	1375	1336	910	3112	626	686	782	1668	1272	1413	910	1310.72	1333	1308	1294
ENSMUSG00000028207	Asph	17270	18867	7147	4510	4915	2363	41534	23560	9219	9519	8163	11623	7560	9374	2255	11436	9376	3230	9291	20692	1102	13466	14499	29541	3314	10331	5051	6380	16271	22712	5319	23914	1233	17227	16149	14806	14298	8672	7687	17010	17424	7601	5106	4329	2422	36013	21939	10480	11281	6505	9804	8072	10208	2538	9457	11273	3225	10348	18565	1101	16000	10948	28435	3326	8645	5889	7837	16569	22889	5737	19398	1176	15645	16354	12000	13117	8941	9332	11459.9	12493	10153	11914
ENSMUSG00000028211	Trp53inp1	1158	1742	3697	820	4435	10459	3600	1319	498	2250	3060	1046	1595	1142	3621	4397	5949	8566	1464	1723	9411	1938	3476	4215	16296	1760	726	2294	3108	1469	1408	5954	13369	1634	2494	3550	1924	2139	2257	1141	1609	3932	928	3906	10720	3121	1228	566	2666	2438	882	1703	1244	4075	3636	7152	8553	1631	1546	9404	2303	2625	4057	16354	1473	846	2818	3165	1480	1519	4830	12750	1484	2526	2877	1765	2205	2740	3587.12	2761	4697	3154
ENSMUSG00000028212	Ccne2	1488	498	1284	948	1899	1176	1392	2619	1190	523	696	1433	906	1184	1079	1337	1445	823	545	1760	1593	1654	928	1157	1549	318	544	630	565	2173	878	2141	1136	1944	850	996	742	1590	888	1466	460	1366	1073	1672	1205	1207	2439	1353	620	555	1209	967	1289	1214	1106	1737	822	607	1579	1592	1965	701	1114	1554	266	634	774	575	2190	947	1737	1083	1765	861	807	681	1639	1078	1177.16	1219	1180	1136
ENSMUSG00000028214	Gem	877	56	748	119	82	77	103	161	100	24	72	32	95	230	120	164	36	362	56	28	1354	74	382	41	682	124	74	76	14	111	262	88	375	122	22	248	164	163	44	864	52	796	135	72	79	89	150	114	28	57	27	101	250	135	136	43	361	62	25	1353	88	288	39	684	104	86	93	14	112	283	71	358	111	22	201	150	168	53	201.48	205	262	132
ENSMUSG00000028217	Cdh17	12	0	69	8	0	12	20	0	6	0	41	6	0	54	48	6	4	12	8	0	10	0	38	12	20	0	14	12	2	0	2	6	10	6	0	52	0	0	16	12	0	73	9	0	12	17	0	7	0	33	5	0	59	54	5	5	12	9	0	10	0	29	12	20	0	16	15	2	0	2	5	10	5	0	42	0	0	19	12.79	14	15	9
ENSMUSG00000028218	Fam92a	3105	1231	1976	52	2048	468	2342	196	3085	62	1149	1080	1283	1634	880	1858	662	1365	1302	2300	1428	2082	2049	3755	1297	254	681	1011	1154	2380	969	3069	553	2895	742	722	2071	2170	978	3058	1137	2102	59	1804	480	2031	183	3507	73	916	911	1370	1779	990	1536	796	1363	1450	2064	1427	2474	1547	3614	1302	213	794	1242	1175	2399	1045	2489	527	2629	751	585	1900	2237	1187	1465.27	1355	1566	1458
ENSMUSG00000028221	Tmem55a	4526	2045	2221	1958	1965	1685	3904	3219	5915	1950	4583	2561	2174	2961	1026	2680	1897	1784	2848	3035	1253	3354	4040	3495	1750	2628	1876	1853	2586	4183	1900	5170	1241	3547	1885	4127	2969	2865	2914	4458	1889	2362	2217	1731	1727	3385	2997	6724	2311	3652	2160	2321	3224	1155	2216	2281	1781	3172	2723	1252	3985	3051	3364	1756	2199	2187	2276	2633	4216	2049	4194	1184	3221	1909	3345	2724	2954	3538	2731.33	2968	2463	2802
ENSMUSG00000028222	Calb1	0	0	0	0	0	0	0	0	0	0	6	0	0	0	0	0	0	0	0	0	192	0	0	0	4	0	0	0	0	4	8	0	0	0	0	0	0	0	0	0	0	0	0	0	0	0	0	0	0	5	0	0	0	0	0	0	0	0	0	192	0	0	0	4	0	0	0	0	4	9	0	0	0	0	0	0	0	0	5.47	0	14	1
ENSMUSG00000028223	Decr1	5411	1711	2229	1782	2554	2768	3008	1918	1811	1598	2592	2394	1467	2562	2115	3209	2656	4894	2859	2800	2839	2920	3751	3730	4842	3603	1753	1731	3163	2418	1417	3970	2415	2038	1700	4523	2442	2799	3692	5330	1580	2371	2018	2249	2837	2608	1786	2059	1894	2065	2019	1566	2790	2380	2654	3193	4886	3184	2512	2837	3470	2832	3590	4859	3015	2044	2126	3221	2437	1528	3220	2303	1851	1722	3666	2240	2886	4482	2725.92	2401	3126	2594
ENSMUSG00000028224	Nbn	2087	1385	1527	1339	2330	1422	1690	1416	2874	1464	2763	1533	1093	1988	1188	2064	1420	2146	1558	3029	1436	1835	3016	1917	1565	2297	1286	1222	1822	2254	1095	3194	1093	1845	1300	2348	1724	1846	1206	2056	1279	1624	1516	2052	1457	1465	1319	3267	1735	2202	1293	1167	2165	1337	1707	1707	2143	1735	2718	1435	2180	2277	1845	1571	1922	1499	1501	1855	2272	1181	2591	1042	1676	1316	1903	1582	1903	1464	1768.18	1772	1851	1676
ENSMUSG00000028226	Mmp16	1822	606	158	4	6	16	6	18	6	28	18	1485	377	2	4	4	4	6	44	206	0	10	0	21	4	4	2	4	122	1066	124	98	14	786	6	67	0	0	0	1795	560	168	5	5	16	5	17	7	33	14	1253	403	2	5	3	5	6	49	185	0	12	0	20	4	3	2	5	124	1074	134	79	13	714	6	54	0	0	0	173.86	323	50	170
ENSMUSG00000028228	Cpne3	3128	2972	4441	3062	5685	4007	6920	3699	5890	3981	5256	3425	2824	3164	2901	5863	4822	5043	4410	7654	5707	5265	6657	6648	5092	3937	3130	3500	6612	6620	1973	8504	3117	4757	3844	7668	5202	3967	4744	3081	2745	4723	3467	5007	4107	6000	3444	6695	4718	4188	2889	3015	3445	3265	4848	5797	5035	4912	6867	5703	6256	5027	6399	5110	3295	3649	4299	6733	6672	2128	6898	2973	4320	3893	6215	4772	4090	5759	4677.93	4255	4927	4800
ENSMUSG00000028229	Rmdn1	278	161	148	84	230	266	414	241	429	229	228	131	169	259	108	203	250	402	143	189	241	166	561	288	659	340	134	180	278	196	95	257	300	247	310	517	329	236	368	274	149	157	95	203	273	359	224	488	271	182	110	180	282	122	168	301	401	159	170	241	197	424	277	661	285	156	221	283	198	102	208	286	224	314	419	302	243	447	257.86	232	276	262
ENSMUSG00000028232	Tmem68	2341	1259	1444	992	1761	1262	2398	3011	2386	2595	2130	1411	1424	1475	1101	1060	1927	2240	2034	1640	1663	1505	3140	2861	1889	1759	1207	1351	1784	2248	997	1895	1665	1915	1262	2739	2322	2082	1944	2306	1163	1536	1123	1551	1293	2079	2804	2712	3075	1697	1190	1520	1606	1239	877	2317	2237	2265	1471	1662	1788	2371	2754	1896	1472	1407	1659	1817	2266	1075	1537	1588	1739	1278	2220	2130	2147	2360	1826.35	1877	1820	1786
ENSMUSG00000028233	Tgs1	2040	1247	1819	1508	2071	1708	3291	2424	1920	3488	2624	1326	1320	2362	1181	1542	2155	2028	1598	2159	1497	1961	2100	2761	2039	1990	1279	1639	2383	2342	1024	2482	1252	2158	1112	3125	2190	2663	1900	2009	1152	1935	1707	1824	1751	2854	2257	2183	4134	2091	1118	1409	2572	1329	1275	2591	2025	1780	1937	1496	2330	1586	2658	2046	1665	1491	2013	2427	2360	1104	2013	1194	1960	1126	2533	2009	2746	2307	1974.25	2085	1907	1945
ENSMUSG00000028234	Rps20	37581	27709	19192	23462	25091	29559	43639	43381	30318	30844	59491	35452	39635	34556	19544	50683	29841	37774	30553	32821	18265	24427	58300	68391	32059	40466	28337	22229	27927	41609	24507	45897	25625	39640	34369	69744	36271	32352	34882	37015	25589	20411	26563	22097	30296	37838	40396	34464	36553	47406	29903	42317	37630	21994	41911	35877	37715	34030	29447	18251	29024	44023	65831	32173	33862	33036	27304	28438	41934	26432	37230	24439	35999	34804	56528	33275	33355	42346	34557.4	32378	36006	35009
ENSMUSG00000028236	Sdr16c5	0	2	0	0	0	0	0	2	28	58	6	2	0	0	0	0	0	0	2	4	0	0	0	0	0	4	0	0	2	0	0	0	0	6	0	2	0	0	0	0	2	0	0	0	0	0	2	32	69	5	2	0	0	0	0	0	0	2	4	0	0	0	0	0	3	0	0	2	0	0	0	0	5	0	2	0	0	0	3.31	9	1	1
ENSMUSG00000028238	Atp6v0d2	147	22	32	76	118	102	36	63	96	300	226	64	32	150	452	152	18	274	98	12	2042	34	296	28	272	190	34	272	182	116	32	226	144	82	52	116	54	37	60	145	20	34	86	104	105	31	59	109	356	180	54	34	163	509	126	22	274	109	11	2040	40	224	27	273	159	40	334	185	117	35	183	137	74	53	94	50	38	73	171.93	107	286	109
ENSMUSG00000028240	Cyp7a1	2	0	0	0	0	0	0	0	0	0	2	0	0	0	0	0	0	0	0	0	0	0	0	0	0	2	0	0	0	0	0	0	0	0	0	0	0	0	0	2	0	0	0	0	0	0	0	0	0	2	0	0	0	0	0	0	0	0	0	0	0	0	0	0	2	0	0	0	0	0	0	0	0	0	0	0	0	0	0.13	0	0	0
ENSMUSG00000028243	Ubxn2b	848	1100	850	598	1107	594	1039	2107	1330	1710	654	492	956	1184	396	1401	823	741	1222	1398	938	1338	1125	805	950	946	910	574	1359	1350	392	1669	366	1009	527	1040	676	816	834	835	1016	904	677	975	609	901	1962	1512	2026	521	415	1021	1289	446	1159	989	740	1361	1254	937	1590	850	775	953	792	1061	705	1384	1361	423	1354	349	916	534	843	620	841	1012	972.09	1029	1011	877
ENSMUSG00000028244	RP23-34H1.1	0	0	0	0	0	0	0	0	0	0	0	0	0	0	0	0	0	0	0	0	0	0	0	0	0	0	0	0	0	0	0	0	0	0	0	0	0	0	0	0	0	0	0	0	0	0	0	0	0	0	0	0	0	0	0	0	0	0	0	0	0	0	0	0	0	0	0	0	0	0	0	0	0	0	0	0	0	0	0	0	0	0
ENSMUSG00000028245	Nsmaf	2836	1001	2026	1404	3354	1636	4155	3234	3757	2719	2427	1831	1905	2588	1569	3405	2285	3291	2453	3429	1924	2048	2911	3633	3098	2576	1621	2005	4113	2714	1599	4362	1353	2824	1792	4582	2890	2747	3210	2793	924	2155	1590	2954	1677	3603	3011	4271	3222	1934	1544	2034	2818	1766	2816	2747	3286	2732	3077	1923	2433	2198	3497	3109	2156	1890	2463	4188	2735	1725	3538	1290	2565	1815	3714	2651	2832	3897	2604.41	2473	2614	2716
ENSMUSG00000028246	Faxc	1511	1027	631	937	1741	441	3832	2003	2244	2222	2344	996	1311	1026	299	773	2614	633	1922	2463	1471	1953	1852	4354	818	3541	1017	1408	2028	2134	508	3624	544	2703	1206	1064	1940	1729	1372	1488	948	671	1061	1533	452	3323	1865	2551	2633	1868	840	1400	1117	336	639	3143	632	2141	2210	1470	2321	1398	4191	821	2963	1186	1729	2065	2151	548	2940	519	2455	1221	862	1780	1783	1666	1664.6	1603	1770	1608
ENSMUSG00000028247	Coq3	1113	656	819	743	1014	956	626	833	1163	564	1144	1075	835	655	539	716	1039	1427	1009	1476	1396	741	1987	1443	1206	737	590	592	914	842	590	1383	786	1036	967	1008	1099	1355	1128	1096	606	871	841	893	980	543	776	1322	668	912	907	891	713	607	592	1249	1425	1124	1324	1395	880	1500	1389	1210	617	688	727	931	849	636	1122	750	941	979	817	1008	1397	1369	962.7	868	1065	940
ENSMUSG00000028248	Pnisr	5273	3256	3794	2280	5577	5400	7400	2167	3856	5140	4764	3114	5656	5783	2998	7478	5831	5758	2966	4471	5091	4643	4286	6995	3462	6950	2828	4678	8119	7126	2292	7193	2898	4974	3839	5068	4994	5510	5421	5194	3007	4035	2581	4912	5535	6416	2018	4383	6091	3796	2627	6039	6297	3374	6184	7011	5749	3304	4011	5087	5517	3236	6733	3474	5816	3297	5746	8267	7182	2472	5835	2764	4517	3888	4108	4582	5681	6581	4803.73	4216	5131	4994
ENSMUSG00000028249	Sdcbp	29048	14546	27586	14889	19950	18494	29230	33580	43103	42965	38136	17678	15370	21253	17698	23448	14395	20089	29546	31845	16031	21144	45438	23230	20293	27801	16095	20308	23856	27140	14550	31213	14030	26378	18410	38594	33348	24069	29031	28611	13433	29339	16857	17570	18955	25345	31269	48997	50917	30389	14911	16410	23144	19917	19390	17307	20058	32908	28571	16019	25124	34311	22360	20365	23264	18764	24945	24292	27352	15693	25319	13381	23955	18643	31281	30594	24815	35243	24615.8	27216	22796	24175
ENSMUSG00000028251	Tstd3	316	212	414	198	148	154	400	175	200	60	72	332	226	320	174	154	154	223	228	210	457	108	300	351	203	334	188	89	122	260	64	70	70	334	128	394	270	196	122	311	196	440	224	130	158	347	163	227	71	57	280	241	348	196	127	185	223	254	188	457	128	227	338	204	279	219	109	124	262	69	57	67	303	130	319	248	202	148	211.76	217	242	174
ENSMUSG00000028252	Ccnc	1351	914	1577	1436	1478	991	1523	841	1412	1313	1563	833	860	1541	910	1607	1660	1495	1567	2201	1696	1115	2379	1797	1592	1541	1031	1221	1648	1796	534	1829	1207	1508	1036	2268	1212	1234	1370	1331	844	1677	1626	1302	1016	1321	783	1605	1556	1245	703	918	1678	1024	1329	1996	1493	1745	1975	1695	1325	1796	1730	1598	1290	1202	1500	1678	1810	576	1484	1151	1369	1049	1838	1112	1272	1663	1392.4	1251	1542	1362
ENSMUSG00000028255	Clca1	2	0	0	0	10	6	0	0	0	2	0	12	2	40	710	0	2	26	0	6	10	0	6	8	24	2	22	0	8	28	19	0	56	28	0	10	0	6	0	2	0	0	0	9	6	0	0	0	2	0	10	2	44	799	0	2	26	0	5	10	0	5	8	24	2	26	0	8	28	20	0	53	25	0	8	0	6	0	29.01	2	66	13
ENSMUSG00000028256	Odf2l	1815	1690	1318	2336	2816	3345	2214	823	1467	1445	2702	1451	1899	2361	1413	1934	1005	1510	2446	2615	1749	803	3820	2883	909	820	2171	1578	1668	2199	877	1771	1122	1618	1461	2330	2633	1240	2466	1788	1561	1402	2645	2480	3428	1920	766	1668	1712	2153	1224	2027	2571	1590	1599	1208	1508	2724	2346	1748	954	2885	2775	912	686	2531	1938	1699	2216	946	1437	1070	1469	1480	1888	2416	1278	2994	1836.98	1896	1824	1797
ENSMUSG00000028259	Fhl5	11	9	14	19	28	6	71	59	10	9	50	22	20	43	7	51	2	27	34	2	10	10	13	3	4	18	47	19	22	6	3	2	12	29	2	24	3	9	0	11	8	15	22	25	6	62	55	11	11	40	19	21	47	8	42	2	27	38	2	10	12	10	3	4	15	55	23	22	6	3	2	11	26	2	19	3	9	0	18.13	24	17	14
ENSMUSG00000028261	Ndufaf4	1361	902	1110	1127	1576	1177	1198	1183	2720	628	1417	1210	1274	1723	822	1491	1598	1766	1502	1622	2431	1238	1656	1769	1772	1572	770	955	1441	1363	596	1678	1159	1606	1016	1298	1780	1265	668	1341	833	1181	1276	1388	1206	1039	1102	3092	744	1129	1021	1360	1876	925	1233	1921	1763	1673	1455	2429	1471	1250	1703	1778	1315	898	1173	1467	1374	643	1361	1105	1458	1029	1052	1633	1304	811	1354.19	1279	1582	1178
ENSMUSG00000028262	Clca3a2	9054	3073	2087	704	6063	12901	44621	1351	10596	68	157	9548	1832	5387	45519	15377	15276	5437	58941	34335	14035	73823	16979	13785	81241	380	12230	1523	43155	1814	10037	106385	18538	7759	7580	5629	33053	731	216	8918	2838	2220	797	5340	13223	38690	1258	12045	81	125	8053	1956	5866	51226	12716	18366	5429	65649	30805	14025	87717	12821	13269	81529	318	14258	1871	43944	1828	10826	86296	17680	7046	7676	4562	30323	754	262	18528.3	7799	28692	17487
ENSMUSG00000028264	Spaca1	132	6	2	10	6	4	54	40	4	4	0	12	10	27	20	2	4	0	6	0	2	0	8	16	0	16	4	6	6	0	0	4	6	6	0	14	0	10	0	130	6	2	11	5	4	47	37	5	5	0	10	11	29	23	2	5	0	7	0	2	0	6	15	0	13	5	7	6	0	0	3	6	5	0	11	0	10	0	10.99	22	8	4
ENSMUSG00000028266	Lmo4	22701	31290	8380	5672	23353	6664	73545	22664	10551	6258	13871	21380	21435	13786	3085	8350	15438	3630	10755	22511	4559	29734	25783	35970	10154	5123	13818	3308	27841	28986	13644	65122	8373	17864	18062	11632	19299	16343	4465	22359	28896	8912	6422	20567	6830	63769	21104	11994	7416	11053	18033	22885	15012	3472	6905	18561	3624	11979	20197	4556	35330	19469	34624	10190	4287	16109	4063	28350	29212	14716	52825	7985	16223	18291	9428	17705	16850	5420	17323.7	18946	15078	18244
ENSMUSG00000028268	Gbp3	1535	4198	4146	8090	2199	3035	2436	538	1055	1320	2214	798	1027	9020	1925	5957	1622	19662	4864	4586	7162	754	2265	681	2185	1958	14879	1945	1532	1628	1572	493	5073	1490	606	9837	4553	2369	9251	1512	3877	4409	9159	1937	3111	2112	501	1199	1564	1764	673	1096	9822	2166	4926	1950	19631	5418	4115	7157	896	1710	656	2193	1638	17346	2389	1560	1641	1696	400	4838	1353	614	7973	4177	2442	11230	3919.29	2652	4527	4435
ENSMUSG00000028270	Gbp2	1530	5137	8172	14754	2684	2575	2686	796	626	3862	10525	582	1763	8516	3190	9123	2007	11116	7832	5195	2435	656	2930	1008	2261	2532	73838	4019	2098	1660	2678	779	3854	1757	832	18251	5098	2139	21482	1507	4744	8691	16704	2364	2639	2329	741	712	4577	8387	491	1882	9274	3590	7544	2413	11099	8723	4661	2433	779	2212	970	2269	2119	86081	4937	2136	1673	2888	632	3676	1596	843	14793	4677	2205	26078	6822.29	4490	4283	11709
ENSMUSG00000028271	Gtf2b	3234	2881	2997	2562	4580	3699	4447	1910	2958	2197	3669	3258	3116	3052	2738	3470	2579	2356	3309	3588	2328	3124	4201	3296	3836	2242	2959	2138	3453	2690	3279	4847	2496	2610	2592	3980	3302	3031	2832	3185	2661	3187	2901	4034	3791	3856	1779	3362	2604	2924	2748	3327	3324	3081	2869	3101	2352	3686	3219	2326	3712	3172	3173	3850	1876	3450	2626	3516	2711	3537	3932	2380	2370	2625	3226	3029	3125	3438	3078.55	3086	3076	3074
ENSMUSG00000028273	Pdlim5	8320	12126	16102	21089	10222	24739	14508	6220	4401	4630	17159	5211	12712	15391	14489	22335	12933	7062	15086	18853	7997	7698	28818	16310	8768	9779	17003	13420	11277	12958	7144	16453	9032	11358	6503	17858	12479	10328	13129	8195	11198	17125	23877	9002	25356	12580	5792	5003	5487	13673	4395	13572	16760	16306	18469	15549	7051	16803	16915	7991	9147	21761	15699	8799	8183	19822	16484	11483	13059	7705	13346	8614	10315	6585	14474	11448	10648	15938	12682.4	11807	13786	12302
ENSMUSG00000028274	Rngtt	1514	932	1634	2009	2224	1569	1790	1413	1470	1146	1987	1557	1128	1643	1078	2190	1742	2210	896	2164	5118	1636	1970	1057	2260	1430	877	1034	1794	1820	1570	1982	1122	1948	1790	1728	1437	1881	1383	1491	861	1738	2275	1959	1608	1552	1316	1671	1358	1583	1313	1204	1789	1213	1811	2094	2207	998	1942	5114	1944	1488	1017	2268	1197	1022	1270	1827	1834	1693	1608	1070	1769	1813	1401	1318	1939	1679	1673.18	1560	1878	1557
ENSMUSG00000028277	Ube2j1	5043	2468	8516	8484	6719	8287	7945	4223	7012	4931	5368	3530	3423	5188	5970	9358	7266	7809	3113	7601	15572	5265	8776	3420	7378	9493	4251	5007	8209	6453	3364	7410	6831	6629	6736	9248	6716	8001	8020	4967	2279	9057	9605	5917	8494	6889	3932	7971	5844	4278	2977	3655	5650	6718	7738	8736	7797	3467	6820	15560	6256	6627	3292	7404	7944	4956	6150	8359	6503	3628	6011	6515	6020	6821	7496	6161	8249	9736	6576.41	6018	6976	6662
ENSMUSG00000028278	Rragd	534	176	1112	166	9779	14970	828	708	14140	4082	2224	504	173	552	23836	7281	2378	14569	312	726	34572	1288	1040	96	39371	1847	72	903	4057	1386	314	4746	28550	470	176	164	618	600	78	526	163	1183	188	8612	15343	718	659	16074	4838	1772	425	185	601	26824	6021	2859	14546	348	651	34546	1530	785	92	39511	1546	84	1109	4131	1397	339	3850	27228	427	178	133	567	619	95	5659.04	4208	9289	3089
ENSMUSG00000028280	Gabrr1	0	0	0	0	0	0	2	4	4	0	0	10	0	6	2	0	0	0	0	22	0	0	0	0	0	0	8	0	0	0	0	0	6	0	8	2	0	0	0	0	0	0	0	0	0	2	4	5	0	0	8	0	7	2	0	0	0	0	20	0	0	0	0	0	0	9	0	0	0	0	0	6	0	8	2	0	0	0	1.84	2	2	2
ENSMUSG00000028282	Casp8ap2	1606	1375	2299	3346	3495	1942	2704	1290	2250	1990	2477	2472	1439	2217	1586	3692	1844	1808	1344	3149	6313	1885	2472	1442	2184	2431	1417	1517	2479	2805	857	3011	1327	2472	2424	2541	1912	2332	2410	1582	1270	2445	3788	3078	1990	2345	1201	2558	2358	1974	2085	1536	2414	1785	3053	2217	1805	1497	2825	6308	2240	1867	1388	2192	2034	1652	1863	2524	2827	924	2442	1266	2245	2455	2060	1754	2404	2926	2235.33	2223	2369	2103
ENSMUSG00000028284	Map3k7	5135	3310	5719	3929	6853	4901	9426	4237	7205	5097	6265	4627	3329	5191	3091	6341	5751	6252	5904	6994	14043	6997	7105	4547	5024	7759	3245	4378	6179	7820	2707	7359	3615	7331	7094	7331	6129	7060	5962	5058	3057	6082	4448	6035	5023	8173	3945	8190	6040	4992	3903	3554	5653	3479	5244	6914	6242	6576	6275	14033	8314	5365	4377	5042	6493	3783	5378	6292	7881	2920	5969	3448	6658	7184	5942	5623	7279	7238	5848.73	5412	6254	5815
ENSMUSG00000028287	RP23-143B14.1	2	2	0	2	0	0	10	0	0	0	0	0	0	0	0	0	0	0	0	2	0	2	10	0	4	2	0	4	0	2	0	0	4	4	0	14	0	0	0	2	2	0	2	0	0	9	0	0	0	0	0	0	0	0	0	0	0	0	2	0	2	8	0	4	2	0	5	0	2	0	0	4	4	0	11	0	0	0	1.48	1	1	2
ENSMUSG00000028289	Epha7	1817	3839	473	526	756	8	7486	4691	6677	2916	367	2895	6895	1799	24	762	790	8	2691	4362	54	4462	4163	4564	81	5405	316	3290	6173	7196	4267	11852	3	6532	6536	530	4314	4858	444	1790	3545	503	596	666	8	6491	4368	7590	3456	292	2442	7362	1959	27	630	950	8	2997	3914	54	5302	3144	4393	81	4523	368	4041	6286	7252	4602	9614	3	5932	6619	430	3958	5009	539	3121.59	2646	2525	4204
ENSMUSG00000028291	Akirin2	3123	1899	3268	4942	3620	4214	3721	4028	3442	2620	5807	2912	2169	3838	2870	4920	2985	4351	2016	4615	10794	4012	5647	1949	4800	5307	2388	2427	3693	4004	2516	4392	3703	4077	2990	3898	3962	3596	3099	3076	1754	3476	5595	3188	4319	3226	3751	3913	3105	4627	2456	2316	4179	3230	4068	3589	4344	2245	4141	10786	4767	4264	1876	4817	4441	2784	2981	3761	4035	2714	3563	3532	3703	3028	3159	3635	3707	3762	3741.35	3540	4219	3413
ENSMUSG00000028292	Rars2	1440	991	1466	1520	1652	1691	1637	2142	1751	1072	2049	2070	1561	1387	860	1627	1453	1821	763	1640	3659	1477	1750	1104	1477	2034	813	852	1462	1743	1089	1855	1156	1480	1562	2331	1526	1513	1390	1418	915	1559	1721	1455	1733	1419	1995	1990	1270	1633	1746	1667	1510	968	1345	1747	1818	850	1471	3656	1755	1321	1063	1482	1702	948	1047	1489	1757	1175	1505	1102	1344	1582	1889	1400	1560	1687	1530.65	1571	1597	1422
ENSMUSG00000028293	Slc35a1	3967	3419	2738	2653	2905	1679	10527	9450	7052	2663	3331	3165	2237	2732	1211	3163	2380	2335	1219	5184	5704	3829	3135	2986	2490	5942	1433	2118	4578	3789	1592	4398	1290	4353	6016	4470	4872	3732	2325	3907	3157	2912	3004	2558	1721	9128	8800	8016	3156	2654	2670	2388	2975	1363	2616	2861	2331	1358	4651	5700	4550	2367	2874	2499	4972	1671	2602	4662	3819	1717	3568	1230	3953	6092	3623	4470	3848	2822	3570.88	4307	3108	3391
ENSMUSG00000028294	Cfap206	10	8	6	2	2	4	52	2	8	2	2	6	0	144	2	68	2	23	0	2	20	0	16	6	5	0	0	352	20	10	4	0	2	66	0	73	52	24	4	10	7	6	2	2	4	45	2	9	2	2	5	0	157	2	56	2	23	0	2	20	0	12	6	5	0	0	432	20	10	4	0	2	60	0	59	48	25	5	26.86	8	20	51
ENSMUSG00000028295	Smim8	702	418	372	809	474	635	663	930	798	372	988	600	554	545	394	794	574	992	290	385	1297	526	1069	444	545	950	268	362	585	638	330	591	639	593	606	1139	558	498	502	691	386	396	916	417	651	575	866	907	441	787	506	591	593	443	657	690	990	323	345	1296	625	807	427	547	795	312	445	596	643	356	479	609	539	614	923	512	513	609	610.81	628	652	550
ENSMUSG00000028298	Cga	0	0	0	0	0	0	0	0	0	0	0	0	0	0	4	0	0	2	0	0	108	0	0	0	0	0	0	0	0	0	0	0	2	0	0	10	0	0	0	0	0	0	0	0	0	0	0	0	0	0	0	0	0	5	0	0	2	0	0	108	0	0	0	0	0	0	0	0	0	0	0	2	0	0	8	0	0	0	3.19	0	8	1
ENSMUSG00000028300	RP23-307M2.1	1421	610	2494	2771	2126	1731	1417	1262	1206	1057	2754	816	1186	1286	2592	1874	1398	3142	1210	1694	14775	1005	2891	686	2235	2179	1518	1523	1198	1552	1169	2069	2645	1553	1185	2253	1206	2090	3637	1400	563	2652	3137	1872	1774	1229	1175	1371	1253	2195	688	1266	1400	2917	1550	1681	3137	1348	1520	14764	1194	2183	660	2243	1823	1770	1871	1220	1564	1261	1678	2523	1410	1200	1826	1106	2155	4415	2076.79	1609	2692	1846
ENSMUSG00000028307	Aldob	0	0	0	0	0	4	0	0	0	2	2	0	0	0	0	2	0	18	2	2	0	0	6	0	2	8	0	0	0	3	2	4	6	0	0	0	0	0	0	0	0	0	0	0	4	0	0	0	2	2	0	0	0	0	2	0	18	2	2	0	0	5	0	2	7	0	0	0	3	2	3	6	0	0	0	0	0	0	1.52	1	3	1
ENSMUSG00000028309	Rnf20	6537	3048	4581	4898	5915	4714	6028	6190	4083	4588	6792	5095	3185	4904	3235	6718	4942	6048	2661	7280	9291	5077	7593	3284	5389	6228	3449	2402	6336	4475	2854	4504	4188	5553	5265	5878	6158	5907	4687	6439	2815	4872	5545	5209	4832	5227	5764	4641	5437	5412	4297	3401	5340	3641	5555	5942	6039	2964	6532	9284	6033	5734	3161	5408	5212	4021	2950	6452	4510	3078	3654	3994	5043	5332	4764	5649	6090	5690	5024.65	5041	5303	4710
ENSMUSG00000028310	Ppp3r2	0	0	2	0	0	0	0	0	0	0	0	0	0	0	0	4	2	0	0	0	0	0	0	0	0	0	0	0	0	0	0	0	0	0	0	0	0	0	0	0	0	2	0	0	0	0	0	0	0	0	0	0	0	0	3	2	0	0	0	0	0	0	0	0	0	0	0	0	0	0	0	0	0	0	0	0	0	0	0.2	0	0	0
ENSMUSG00000028312	Smc2	6186	3636	6172	10797	11694	5100	7290	10764	4069	5977	5238	7034	4552	6775	4652	8797	5093	3228	2696	10338	11487	8207	6632	4101	4534	3037	3126	2280	3832	7158	9110	6247	3760	9466	6778	5701	4658	8274	6233	6093	3358	6564	12224	10299	5227	6321	10023	4625	7083	4174	5933	4860	7378	5235	7274	6123	3223	3003	9275	11478	9752	5008	3947	4550	2541	3644	2801	3902	7214	9826	5067	3586	8597	6864	4621	4273	8530	7567	6206.79	6827	5975	5884
ENSMUSG00000028314	Toporsl	2	0	0	2	0	0	0	0	0	0	0	8	0	0	0	0	0	0	0	0	0	4	0	2	0	0	0	0	0	0	4	0	0	0	0	0	0	0	0	2	0	0	2	0	0	0	0	0	0	0	7	0	0	0	0	0	0	0	0	0	5	0	2	0	0	0	0	0	0	4	0	0	0	0	0	0	0	0	0.56	1	0	0
ENSMUSG00000028318	Polr1e	1257	673	744	874	1247	973	1098	1510	951	527	899	1757	751	1538	470	1678	1242	1041	516	1417	2624	1080	1353	1407	866	1152	701	451	1048	941	656	954	625	1780	1200	1472	1155	1631	972	1238	622	791	990	1098	997	952	1406	1081	625	716	1482	802	1675	529	1388	1493	1039	575	1271	2622	1283	1022	1354	869	964	817	554	1067	948	708	774	596	1617	1215	1193	1060	1682	1180	1084.47	1000	1206	1032
ENSMUSG00000028322	Exosc3	3218	1312	2414	2909	3041	2558	2095	2207	1958	1570	3372	2851	1398	2371	1497	2779	1997	2124	1590	3864	6952	2261	3055	2066	2073	4800	1644	961	2417	2996	1714	1341	1777	2495	2332	2672	2169	2491	2598	3170	1212	2567	3294	2678	2622	1817	2055	2226	1861	2687	2405	1493	2582	1685	2298	2401	2121	1771	3467	6947	2687	2307	1989	2080	4017	1917	1180	2461	3019	1849	1088	1695	2266	2362	2166	1990	2568	3154	2414.05	2383	2703	2132
ENSMUSG00000028327	Stra6l	30	78	52	72	98	74	163	22	28	135	254	68	12	128	408	221	46	242	96	46	580	64	169	117	89	104	135	132	170	32	98	107	171	80	26	266	124	26	60	30	72	55	82	86	76	141	20	32	160	202	57	13	139	459	183	55	242	107	41	580	76	128	113	89	87	157	162	173	32	106	87	163	73	26	216	114	27	73	121.38	84	165	108
ENSMUSG00000028328	Tmod1	246	154	454	187	204	144	460	400	54	31	239	136	100	468	100	215	118	165	90	268	501	108	181	200	83	316	102	90	249	148	98	72	58	70	68	105	170	146	80	242	142	483	212	180	148	399	372	61	37	190	115	107	510	113	178	142	165	100	240	501	128	137	193	83	264	119	111	254	149	106	58	55	64	69	85	156	151	97	177.27	215	204	113
ENSMUSG00000028329	Xpa	1030	444	604	514	787	970	862	455	616	548	981	482	438	576	375	1077	712	1193	337	690	1569	740	762	958	852	990	454	287	732	647	390	655	766	548	867	1763	747	704	890	1014	410	642	582	693	994	747	424	700	649	782	407	468	627	422	891	856	1191	375	619	1568	879	575	922	855	828	529	353	745	652	421	531	731	498	878	1429	685	726	1080	727.7	670	791	712
ENSMUSG00000028330	Ncbp1	5919	2552	6003	8123	6747	5246	5805	7559	5876	3629	9093	5963	3420	5018	3832	5920	4729	5036	2806	6324	14060	5943	7643	7432	4168	6745	2723	2637	5060	5893	3123	5810	3782	6701	6475	5707	5334	6770	4789	5830	2357	6384	9197	5942	5377	5033	7039	6679	4301	7246	5030	3651	5464	4312	4895	5686	5028	3125	5674	14050	7062	5771	7154	4183	5644	3175	3239	5153	5939	3368	4713	3607	6086	6557	4626	4893	6980	5814	5545.2	5868	5836	4935
ENSMUSG00000028331	Trmo	664	420	546	480	725	556	563	724	477	930	672	438	313	492	289	923	607	493	225	761	745	458	732	896	291	1151	340	244	473	652	362	447	308	548	562	771	486	664	512	654	388	581	543	638	570	488	674	542	1102	535	369	334	536	325	763	730	492	251	683	744	544	553	862	292	963	396	300	482	657	390	363	294	498	569	625	446	685	622	550.88	590	577	487
ENSMUSG00000028332	Hemgn	0	0	4	4	6	0	0	33	2	6	6	4	0	0	0	0	0	6	0	0	0	2	4	6	0	0	2	2	4	0	0	2	0	5	0	6	16	4	0	0	0	4	5	5	0	0	31	2	7	5	3	0	0	0	0	0	6	0	0	0	2	3	6	0	0	2	2	4	0	0	2	0	5	0	5	15	4	0	3.03	5	1	3
ENSMUSG00000028333	Anp32b	31616	11802	21532	27543	31862	16929	20209	30398	19877	20788	46627	25612	19320	26046	12989	24584	20947	12623	10030	27400	47859	26374	25826	25797	14616	37016	11480	8171	17139	33670	16491	18817	12805	30603	24134	15497	19205	27738	23802	31140	10899	22900	31184	28060	17351	17523	28306	22595	24635	37155	21603	20627	28363	14618	20329	25184	12603	11171	24583	47824	31338	19502	24831	14668	30975	13384	10037	17452	33933	17787	15264	12212	27792	24440	12561	17619	28598	28895	22562.6	24446	23330	19998
ENSMUSG00000028334	Nans	10695	3728	9630	8016	10353	7400	9609	11298	10023	4919	8054	7878	5913	6433	5125	9836	9809	7941	4347	9633	20757	8397	11526	11066	6054	12057	3874	2716	9386	7503	4798	5246	6281	6064	12588	8500	8491	7849	12168	10534	3443	10242	9076	9118	7584	8332	10520	11394	5829	6418	6645	6313	7005	5768	8134	11793	7929	4842	8643	20742	9977	8703	10652	6075	10089	4516	3336	9558	7562	5175	4255	5990	5507	12747	6889	7790	8092	14772	8256.13	8261	9048	7399
ENSMUSG00000028337	Coro2a	3225	718	725	940	8804	1479	5161	3203	645	2617	9502	2164	1417	6483	3308	4868	14224	6553	1030	9097	20072	12016	5248	11931	4004	5768	2422	1161	10600	3884	3882	2049	9505	7764	2649	1570	7068	5313	10008	3176	663	771	1064	7754	1516	4475	2983	733	3101	7572	1825	1513	7060	3723	4025	17101	6543	1147	8162	20057	14278	3963	11484	4018	4827	2824	1426	10794	3914	4187	1662	9065	7051	2683	1273	6484	5478	12149	5449.32	2969	7707	5307
ENSMUSG00000028339	Col15a1	19476	3414	4332	5194	6129	1910	16665	12673	5262	1952	9470	8583	8409	9591	4413	13337	3373	3138	4761	2824	3447	12823	14067	3751	2657	13603	6805	3604	2539	3143	3628	4857	2570	8121	2526	11377	3511	5198	1325	19183	3153	4607	5881	5398	1958	14450	11801	5982	2313	7546	7239	8978	10444	4966	11029	4055	3133	5303	2534	3444	15236	10622	3611	2666	11383	7933	4427	2585	3168	3913	3940	2451	7375	2558	9221	3221	5359	1609	6273.73	7459	6957	4443
ENSMUSG00000028341	Nr4a3	104	88	252	110	56	34	254	64	34	56	128	182	60	154	104	46	30	326	25	30	96	200	428	110	44	50	302	74	232	88	166	156	150	78	48	236	154	46	42	102	81	268	125	49	35	220	60	39	66	102	154	64	168	117	38	36	325	28	27	96	238	323	106	44	42	352	91	236	89	179	127	143	71	49	191	141	47	51	121.01	108	118	136
ENSMUSG00000028343	Erp44	8196	3691	6387	7317	7634	3666	9341	7126	6841	4949	7436	4665	3390	4826	4177	6396	4908	5083	3692	8930	13861	5668	10652	7829	4007	8057	3837	2626	7497	5035	3858	4591	4251	6508	6319	8778	7286	7408	5870	8073	3409	6793	8284	6723	3757	8099	6636	7776	5865	5925	3935	3619	5255	4701	5289	5901	5075	4112	8012	13851	6735	8043	7536	4021	6742	4473	3226	7634	5074	4161	3724	4054	5910	6399	7115	6684	7638	7126	6086.84	6273	6349	5632
ENSMUSG00000028344	Invs	1091	959	949	843	812	712	1069	1271	464	809	1199	715	562	596	498	1248	713	1320	479	958	1385	472	1131	1498	425	1319	873	519	886	836	385	892	350	959	521	1215	624	845	1146	1075	886	1009	954	715	730	927	1184	527	959	955	603	600	649	560	1032	857	1318	534	860	1384	561	854	1442	427	1104	1018	637	902	843	415	724	334	871	528	985	572	871	1391	840.91	877	870	776
ENSMUSG00000028345	Tex10	2351	1460	1774	2726	2131	1523	2845	3595	1813	1766	2130	2303	2084	2137	1625	2998	1323	1657	931	2449	2289	2621	3378	3058	1364	2222	1342	812	2076	3038	1491	3251	1530	3293	2043	2398	1412	2535	2111	2316	1348	1887	3086	1877	1561	2467	3348	2061	2093	1697	1942	2225	2327	1829	2479	1591	1654	1037	2197	2287	3114	2551	2944	1369	1859	1565	997	2114	3062	1608	2637	1459	2991	2069	1944	1295	2614	2563	2104.17	2140	2104	2071
ENSMUSG00000028347	Tmeff1	1143	1118	1501	1674	94	405	3254	4431	3218	1799	92	1581	1260	1935	870	1876	68	1086	456	1854	1769	238	457	2933	416	390	30	407	1155	1835	1353	1217	88	2796	356	344	2733	3021	258	1126	1032	1596	1895	83	415	2821	4126	3658	2132	73	1334	1345	2107	979	1551	82	1084	508	1663	1768	283	345	2823	417	326	35	500	1176	1849	1459	987	84	2539	361	279	2507	3115	313	1302.03	1691	1092	1170
ENSMUSG00000028348	Murc	6	54	52	18	0	6	204	195	20	24	0	18	14	113	6	20	2	12	40	66	19	0	14	70	6	10	0	8	22	8	20	6	0	23	20	30	14	79	0	6	50	55	20	0	6	177	182	23	28	0	15	15	123	7	17	2	12	45	59	19	0	11	67	6	8	0	10	22	8	22	5	0	21	20	24	13	81	0	30.25	47	28	17
ENSMUSG00000028351	Brinp1	0	30	4	4	12	6	10	4	4	4	14	8	12	8	16	22	8	18	0	6	0	16	58	4	38	28	24	4	0	0	0	6	2	26	0	186	0	2	0	0	28	4	5	11	6	9	4	5	5	11	7	13	9	18	18	10	18	0	5	0	19	44	4	38	23	28	5	0	0	0	5	2	24	0	151	0	2	0	13.53	8	16	17
ENSMUSG00000028354	Fmn2	16	15	22	12	2	16	28	4	0	46	6	4	8	20	2	0	3	8	0	164	28	20	22	0	0	22	0	12	12	10	253	8	0	4	0	14	8	0	18	16	14	23	14	2	16	24	4	0	55	5	3	9	22	2	0	4	8	0	147	28	24	17	0	0	18	0	15	12	10	273	6	0	4	0	11	7	0	22	20.87	15	20	28
ENSMUSG00000028356	Ambp	6	0	12	6	6	0	6	0	2	4	46	4	69	14	12	0	0	0	4	0	2	0	16	0	0	8	0	22	6	2	18	4	8	2	0	12	12	4	14	6	0	13	7	5	0	5	0	2	5	37	3	74	15	14	0	0	0	4	0	2	0	12	0	0	7	0	27	6	2	19	3	8	2	0	10	11	4	17	8.2	7	9	8
ENSMUSG00000028357	Kif12	14	0	0	0	4	0	6	0	0	0	0	0	0	2	0	6	2	2	0	0	0	0	0	0	0	10	0	0	0	0	10	4	0	2	0	0	0	0	0	14	0	0	0	4	0	5	0	0	0	0	0	0	2	0	5	2	2	0	0	0	0	0	0	0	8	0	0	0	0	11	3	0	2	0	0	0	0	0	1.49	2	1	1
ENSMUSG00000028358	Zfp618	1414	112	396	1233	481	544	3453	1826	1066	1585	1398	1722	961	792	230	1390	59	240	106	354	390	1671	1047	1124	132	1521	42	452	1928	846	1480	1519	234	2046	675	174	872	994	1063	1393	103	421	1396	424	558	2994	1700	1212	1878	1114	1452	1026	862	259	1149	71	240	118	318	390	1985	791	1082	132	1273	49	555	1963	853	1596	1232	223	1858	684	141	800	1025	1290	938.74	1220	693	944
ENSMUSG00000028359	Orm3	0	0	0	0	0	2	4	0	0	0	1	0	4	0	3	0	0	0	0	0	4	0	0	1	0	2	0	0	0	6	0	2	8	0	0	0	0	0	0	0	0	0	0	0	2	3	0	0	0	1	0	4	0	3	0	0	0	0	0	4	0	0	1	0	2	0	0	0	6	0	2	8	0	0	0	0	0	0	0.92	0	1	1
ENSMUSG00000028360	Slc44a5	4	16	8	0	0	4	2	0	0	2	6	0	0	12	5	0	2	4	0	0	0	0	4	20	2	0	0	0	0	0	4	6	1	0	0	6	3	6	0	4	15	9	0	0	4	2	0	0	2	5	0	0	13	6	0	2	4	0	0	0	0	3	19	2	0	0	0	0	0	4	5	1	0	0	5	3	6	0	2.91	3	4	2
ENSMUSG00000028362	Tnfsf8	239	276	372	200	482	184	358	141	194	258	776	377	158	328	518	356	112	606	162	98	355	86	370	50	132	191	76	204	138	67	590	351	306	810	46	622	964	70	164	235	255	396	226	424	189	310	131	221	306	618	318	169	357	583	294	135	605	180	88	355	102	279	48	132	160	89	251	141	68	636	285	292	736	47	504	884	72	199	290.25	302	249	323
ENSMUSG00000028364	Tnc	13665	26689	153653	76586	6836	9706	64696	23929	1794	1224	2798	27420	24122	51331	35228	66111	5280	15155	15004	45286	3160	17399	62537	8294	5425	28820	22395	63141	3954	7413	11260	4794	1768	19010	5864	94838	9481	8669	5465	13459	24647	163416	86709	6020	9948	56096	22282	2039	1451	2230	23128	25754	55897	39645	54669	6348	15131	16711	40631	3158	20674	47223	7984	5444	24117	26108	77557	4026	7471	12145	3889	1686	17264	5938	76867	8698	8938	6634	26462.4	34285	25956	19786
ENSMUSG00000028367	Txn1	28238	9354	19894	36118	24294	19834	22349	26128	12527	19210	40022	21691	17493	26602	19058	27671	17772	19129	12144	27552	28801	26075	25862	12332	21610	35324	11967	16346	18199	16166	29567	14642	18758	23975	16394	28846	27786	18318	39643	27813	8638	21158	40892	21395	20328	19378	24330	14240	22765	31892	18296	18677	28969	21447	22882	21367	19099	13526	24720	28780	30983	19529	11870	21687	29560	13951	20078	18532	16292	31890	11877	17890	21773	16602	23380	25491	18886	48125	22281.7	22594	22364	21905
ENSMUSG00000028369	Svep1	1487	1069	64	340	1096	448	3533	3608	981	183	146	781	1130	3347	536	561	488	470	392	90	226	718	1542	328	524	1927	1242	508	82	22	216	392	218	1511	312	3350	386	987	42	1465	987	68	385	965	459	3063	3360	1115	217	116	659	1206	3645	603	464	587	469	437	81	226	853	1164	316	526	1613	1448	624	83	22	233	318	208	1372	316	2715	354	1018	51	866.95	1072	871	674
ENSMUSG00000028370	Pappa	40	148	90	146	68	490	116	222	489	66	12	240	34	243	821	2092	531	2991	898	1468	1044	56	848	68	269	152	154	3113	636	68	84	145	1093	224	263	1403	236	355	360	39	137	96	165	60	502	101	207	556	78	10	202	36	265	924	1730	638	2986	1000	1317	1043	67	640	65	270	127	180	3824	648	69	91	118	1042	203	266	1137	217	366	437	560.48	179	793	661
ENSMUSG00000028373	Astn2	317	16	84	14	25	50	44	748	300	378	70	458	40	18	4	52	82	36	227	31	32	80	80	89	30	98	0	8	73	188	82	118	26	48	24	169	306	14	4	312	15	89	16	22	51	38	697	341	448	56	386	43	20	5	43	99	36	253	28	32	95	60	86	30	82	0	10	74	189	88	96	25	44	24	137	281	14	5	112.02	206	65	76
ENSMUSG00000028378	Ptgr1	1377	683	2107	619	2109	1640	2819	2071	2319	1990	2510	4517	959	720	1243	2488	1214	691	1116	1412	5748	1892	1319	1502	2505	1802	900	444	2297	1074	4349	706	2931	1382	690	1188	3217	2490	2547	1356	631	2241	701	1857	1681	2444	1928	2636	2358	2000	3810	1024	784	1399	2057	1460	690	1243	1267	5744	2248	996	1446	2514	1508	1049	545	2339	1082	4691	573	2795	1255	699	963	2951	2567	3092	1862.18	1970	1741	1892
ENSMUSG00000028381	Ugcg	3782	1365	3189	2366	2015	1140	3273	3406	1538	1408	4134	1638	2990	2463	1495	2414	1293	2403	848	1295	4672	1752	3321	971	1456	2954	1910	1181	1602	1827	3474	1572	2484	3235	342	2424	1581	3202	1511	3725	1261	3392	2679	1775	1168	2838	3172	1748	1669	3294	1382	3192	2682	1682	1996	1555	2399	945	1162	4669	2082	2508	935	1461	2472	2227	1451	1631	1841	3747	1275	2369	2938	346	1965	1450	3301	1834	2159.39	2342	2124	2029
ENSMUSG00000028382	Ptbp3	9985	5814	12007	28564	16142	11143	14970	17016	8393	11814	16254	10694	8293	11492	11288	15750	9113	12760	7722	15419	17411	10434	16200	6742	10912	15641	8656	8703	11914	11740	11699	13803	13110	13644	8100	18920	11460	11939	12018	9835	5369	12770	32340	14216	11421	12980	15845	9541	14001	12952	9020	8854	12514	12703	13024	10956	12740	8601	13834	17398	12398	12233	6490	10951	13089	10091	10690	12132	11832	12618	11197	12503	12391	8203	15335	10513	12309	14589	12319.9	13358	11842	11877
ENSMUSG00000028383	Hsdl2	3775	2034	1390	1902	1440	2054	2422	2761	1491	1139	1754	1612	1002	2094	1037	2646	1753	2363	1000	2085	1246	1247	2997	1472	1552	2599	1119	1086	2586	1134	1757	2019	1316	1802	1998	3981	2670	2473	2584	3718	1878	1478	2153	1268	2105	2100	2571	1695	1350	1398	1360	1070	2280	1167	2188	2108	2359	1114	1871	1245	1482	2263	1417	1558	2175	1305	1334	2633	1143	1895	1638	1255	1636	2023	3227	2449	2550	3137	1887.06	1923	1736	2017
ENSMUSG00000028385	Snx30	1434	633	3112	492	1844	2071	2425	1382	945	1868	3680	612	894	1366	941	1877	1365	2055	532	1470	1900	1052	986	644	1056	4042	688	1060	1558	880	980	1197	1404	1482	873	2583	1442	2114	1686	1412	585	3310	557	1624	2123	2103	1287	1074	2214	2932	516	954	1488	1059	1552	1641	2052	593	1319	1899	1250	745	620	1060	3382	802	1302	1586	887	1057	971	1339	1346	884	2094	1323	2180	2047	1465.8	1645	1401	1371
ENSMUSG00000028386	Slc46a2	0	0	30	0	90	10	0	0	0	0	4	0	2	6	14	8	8	36	4	18	8	0	10	0	2	0	6	4	42	0	4	0	42	14	0	28	32	6	22	0	0	32	0	79	10	0	0	0	0	3	0	2	7	16	7	10	36	4	16	8	0	8	0	2	0	7	5	43	0	4	0	40	13	0	23	29	6	27	11.18	10	8	15
ENSMUSG00000028389	Zfp37	345	314	168	48	271	132	521	546	150	219	16	278	26	333	38	412	22	44	51	328	84	212	162	252	24	170	20	148	599	290	286	387	6	215	22	160	174	204	2	340	290	179	54	239	135	452	508	171	260	13	234	28	363	43	341	26	44	57	294	84	252	122	243	24	142	23	182	610	292	308	314	6	195	22	130	160	210	2	189.53	240	147	189
ENSMUSG00000028391	Wdr31	195	249	136	202	574	224	147	111	21	408	402	471	334	383	147	118	206	412	100	565	1360	126	360	75	147	224	173	314	253	296	234	293	264	387	249	489	62	127	242	192	230	145	229	506	230	127	103	24	484	320	397	357	417	165	98	248	411	111	507	1359	150	272	72	148	187	202	386	258	298	252	238	252	351	252	396	57	131	294	278.33	249	322	259
ENSMUSG00000028392	Bspry	240	1899	2935	1969	4322	5941	1248	6630	2603	5883	8539	6491	1733	1313	4555	3977	4922	3757	4569	7210	15022	2941	4341	3489	5193	9642	1569	4224	3937	883	2005	2694	7555	1447	6028	9557	6274	877	6008	236	1754	3121	2229	3806	6089	1082	6174	2959	6972	6804	5475	1850	1430	5126	3289	5918	3751	5089	6469	15011	3495	3278	3358	5211	8069	1829	5188	4009	890	2163	2185	7205	1314	6104	7746	5756	904	7294	4375.2	3892	5096	4045
ENSMUSG00000028393	Alad	1451	866	2641	2594	3443	4335	1132	2286	980	1958	2642	2598	672	1710	2126	2275	1321	2289	960	2322	4076	1198	2322	1103	2028	3149	973	1377	2107	658	1775	1424	3393	1260	1681	4001	1994	1726	2365	1429	800	2809	2937	3032	4443	982	2129	1114	2320	2105	2191	717	1862	2393	1881	1588	2285	1069	2083	4073	1423	1753	1062	2035	2635	1134	1691	2146	663	1914	1155	3236	1144	1702	3243	1829	1779	2871	1991.33	2191	1918	1885
ENSMUSG00000028394	Pole3	6721	2547	5283	5136	4646	5670	5278	5728	1957	3236	4632	3869	3095	3621	2118	4320	3405	3035	2274	5447	5315	2966	5420	2402	2418	5381	2213	3031	5438	2625	5606	2401	2357	4266	4497	6345	4072	5186	6111	6620	2352	5619	5815	4092	5811	4576	5334	2225	3835	3691	3263	3304	3943	2384	3572	4094	3030	2533	4887	5311	3524	4093	2312	2427	4503	2580	3723	5537	2645	6046	1948	2248	3874	4554	5143	3736	5347	7419	4049.98	4436	3566	4215
ENSMUSG00000028396	RP23-292J1.4	210	4	0	0	0	0	128	126	0	0	0	2	0	58	0	0	0	0	4	20	0	0	0	0	4	0	0	0	0	0	12	0	0	0	0	18	0	0	0	207	4	0	0	0	0	111	117	0	0	0	2	0	63	0	0	0	0	4	18	0	0	0	0	4	0	0	0	0	0	13	0	0	0	0	15	0	0	0	14.3	37	6	2
ENSMUSG00000028397	Kdm4c	1861	1413	1725	2653	2213	1214	1458	1484	1693	1478	1809	1346	1126	1663	1432	2649	1720	2195	1339	2885	2424	1033	3727	1373	1648	1648	1463	1992	3192	1458	1608	2577	1502	1884	1692	2855	2538	1868	2223	1833	1305	1835	3004	1949	1244	1264	1382	1925	1752	1442	1135	1202	1811	1612	2191	2068	2192	1491	2588	2422	1227	2814	1322	1654	1379	1706	2447	3250	1469	1734	2090	1432	1711	1713	2314	2328	1926	2699	1868.26	1672	1855	2063
ENSMUSG00000028398	Tmem261	2722	1378	2557	2132	3353	3272	1397	1488	1324	853	2384	1662	1825	2057	1389	2232	2018	3223	1196	2256	3171	860	3053	1252	2262	1446	878	1210	1998	1056	2513	1362	2690	2077	1288	2559	2628	1837	1590	2681	1273	2719	2414	2953	3354	1211	1386	1505	1011	1900	1402	1948	2240	1563	1846	2426	3218	1332	2024	3169	1022	2305	1205	2270	1210	1024	1486	2035	1064	2710	1105	2565	1886	1304	2074	2411	1894	1930	1925.02	1984	1984	1807
ENSMUSG00000028399	Ptprd	38	78	278	8	40	305	168	92	32	10	79	60	8	144	28	165	18	20	4	6	13	28	30	12	45	42	8	10	2	122	26	26	15	789	6	112	22	6	5	37	72	296	9	35	313	146	86	36	12	63	51	9	157	32	136	22	20	4	5	13	33	23	12	45	35	9	12	2	123	28	21	14	717	6	91	20	6	6	70.68	96	39	81
ENSMUSG00000028402	Mpdz	3145	2425	2561	4255	5954	1829	4016	712	1409	3769	3746	3515	1860	5992	2360	6865	1690	2151	2586	8158	1397	2523	6661	4301	1349	5572	4505	4598	3885	4077	3937	6194	1335	5900	1945	6037	4346	7284	6008	3098	2239	2724	4817	5244	1875	3482	663	1602	4467	2985	2965	1986	6525	2656	5677	2032	2148	2880	7319	1396	2998	5030	4140	1354	4663	5252	5648	3956	4109	4246	5024	1273	5358	1970	4893	3987	7510	7294	3781.6	3013	3629	4655
ENSMUSG00000028403	Zdhhc21	2564	1679	2794	4126	6683	2654	2978	3552	2337	2819	3374	2260	2635	3135	2774	4139	3438	3164	2196	4079	5568	2505	4659	2275	3141	3264	1884	2936	4147	2060	3150	4039	4689	3774	2194	4945	2978	3545	4119	2525	1551	2972	4671	5886	2720	2582	3308	2657	3341	2689	1906	2813	3414	3122	3423	4133	3159	2446	3660	5564	2976	3518	2190	3152	2731	2196	3606	4223	2076	3397	3276	4472	3427	2222	4008	2732	3655	5000	3266.66	3067	3307	3407
ENSMUSG00000028405	Aco1	7439	6105	11303	9826	19704	8954	13117	17295	13180	4931	10126	9317	4672	6393	13509	16155	11911	16016	4211	16188	50139	10224	11109	8789	14425	8537	4541	6623	11658	11133	4543	12778	12417	8611	14564	12049	10515	11572	12884	7327	5638	12021	11125	17353	9177	11373	16105	14982	5844	8069	7859	4988	6962	15203	13359	14320	15991	4690	14524	50102	12148	8389	8460	14476	7144	5294	8135	11871	11220	4900	10365	11842	7820	14748	9766	9647	11931	15641	11559.2	10573	13625	10245
ENSMUSG00000028407	Toporsos	268	231	268	242	230	222	157	367	301	178	343	267	268	236	154	304	291	431	147	346	430	231	339	105	395	401	142	142	208	268	147	148	259	154	318	375	235	212	263	264	213	285	274	203	228	136	342	342	211	273	225	286	257	173	251	350	430	164	310	430	274	256	101	396	336	166	174	212	270	159	120	247	140	322	304	216	219	319	253.28	250	287	221
ENSMUSG00000028409	Smu1	9048	4140	6584	8066	8549	7400	8614	9225	9362	5573	10281	8973	4449	7039	5780	10091	7097	7636	4049	8812	22651	7842	11026	5574	6165	8925	4516	5000	8833	8391	5670	10079	6354	8648	7913	9476	8361	9534	9946	8912	3823	7002	9132	7529	7584	7469	8590	10642	6604	8193	7568	4750	7665	6505	8345	8533	7624	4510	7906	22634	9318	8326	5365	6187	7469	5265	6142	8995	8456	6115	8176	6060	7854	8013	7680	7670	9829	12074	7961.94	7754	8224	7871
ENSMUSG00000028410	Dnaja1	16103	10243	15129	21455	18657	21627	13763	18280	13836	15113	45130	15680	11147	14454	13981	20815	18250	25387	10065	17898	55253	25157	22703	8195	16992	22404	10054	11080	13386	14170	13349	20667	14127	16635	16038	14365	18654	14531	18901	15861	9459	16090	24291	16431	22166	11934	17022	15728	17910	35962	13226	11901	15740	15734	17213	21942	25347	11210	16058	55212	29892	17143	7888	17052	18748	11721	13610	13631	14281	14398	16764	13473	15107	16241	11643	17113	14981	22945	17771	18007	20077	15070
ENSMUSG00000028411	Aptx	2035	1028	1614	1885	1604	1854	1687	2462	1172	913	1663	1507	1235	1280	941	1585	1799	2099	913	1723	4049	864	2120	1101	1256	3752	1010	1274	1683	1919	960	1722	1636	1218	1729	2374	1523	1579	2128	2004	949	1717	2134	1413	1900	1463	2293	1332	1082	1325	1271	1319	1394	1059	1311	2163	2096	1017	1546	4046	1027	1601	1060	1260	3140	1177	1565	1714	1934	1035	1397	1560	1106	1751	1924	1397	1628	2583	1633.14	1574	1717	1598
ENSMUSG00000028412	Slc44a1	10921	8847	11984	15517	13993	8463	16653	16705	5295	17638	13308	5374	4755	6912	10563	12654	11169	5472	7132	16855	12083	11790	11612	13284	6046	16454	8941	6068	15712	11204	4864	15481	8078	9514	18300	16710	11130	14771	13049	10757	8170	12745	17568	12323	8674	14439	15555	6019	20902	10605	4533	5077	7527	11887	10464	13428	5463	7944	15122	12074	14009	8768	12787	6067	13769	10424	7453	15999	11291	5246	12558	7704	8640	18532	13544	10211	15229	15841	11265.4	11858	10313	11744
ENSMUSG00000028413	B4galt1	27192	6783	15032	16193	9647	9329	15069	22954	37363	8271	34356	17396	13795	6785	6918	5781	7708	5944	9461	12396	13771	8890	14923	4446	5971	12986	10008	7400	10046	14499	9741	9230	5428	14096	11070	14495	11207	13276	13933	26783	6264	15987	18333	8496	9562	13066	21374	42472	9802	27377	14673	14728	7389	7785	4780	9267	5935	10538	11122	13761	10563	11269	4280	5992	10867	11667	9090	10230	14612	10506	7487	5177	12801	11210	11748	10281	13687	16914	12509.6	17849	9163	11185
ENSMUSG00000028414	Fktn	2849	1089	2107	2624	3209	2073	3100	1964	1300	1712	2242	1118	1344	1552	1062	1812	2739	1386	1147	2893	3485	1955	3062	1750	1362	3557	1060	1061	2481	1756	954	2484	1232	2694	2784	2876	2256	1885	1622	2806	1006	2241	2971	2826	2125	2688	1829	1478	2029	1787	943	1435	1690	1195	1498	3293	1384	1278	2596	3482	2323	2312	1684	1367	2977	1236	1303	2526	1770	1029	2015	1175	2447	2819	2331	2070	1943	1969	1996.78	2061	2037	1895
ENSMUSG00000028415	Spink4	0	0	0	4	0	0	0	0	0	0	0	20	0	0	0	0	0	0	0	0	0	0	6	0	0	0	2	0	0	0	0	0	0	0	4	0	0	0	0	0	0	0	5	0	0	0	0	0	0	0	17	0	0	0	0	0	0	0	0	0	0	5	0	0	0	2	0	0	0	0	0	0	0	4	0	0	0	0	0.83	2	0	0
ENSMUSG00000028416	Bag1	33739	6835	9317	14178	8991	9930	18873	21661	25939	9736	40022	15849	12619	12237	7521	10667	11919	8985	7408	11921	18836	14651	18674	10670	10136	20250	6811	6735	10767	14017	10334	10013	8008	15667	16962	13423	16581	14410	15473	33231	6312	9909	16052	7918	10178	16364	20170	29486	11538	31892	13368	13473	13326	8464	8821	14330	8971	8251	10696	18822	17408	14101	10271	10172	16945	7940	8273	10964	14126	11146	8122	7637	14228	17177	10880	15212	14857	18784	13841.4	17202	12432	12257
ENSMUSG00000028417	Tal2	9	16	16	2	403	14	42	22	4	12	8	34	22	6	78	22	6	0	12	26	32	6	80	10	2	11	6	18	39	2	8	12	14	56	22	14	8	4	0	9	15	17	2	355	14	36	20	5	14	6	29	23	7	88	18	7	0	13	23	32	7	60	10	2	9	7	22	40	2	9	10	13	51	22	11	7	4	0	26.2	44	21	15
ENSMUSG00000028419	Chmp5	8275	3796	5936	8456	6965	6723	7713	8802	6209	5516	10142	5738	4018	5447	4958	6823	6916	10420	4418	8248	19223	6592	11226	3764	7857	9273	4086	4328	7091	6678	4403	5671	8201	6757	6954	10164	8367	8098	9825	8150	3506	6313	9574	6134	6891	6688	8196	7058	6537	8082	4840	4290	5932	5580	5642	8315	10404	4921	7400	19209	7833	8477	3623	7885	7760	4764	5316	7221	6730	4749	4600	7821	6136	7042	8238	7676	8349	11927	7174.53	6831	7662	6967
ENSMUSG00000028420	Tmem38b	1520	1195	1062	1154	2052	746	1805	1747	1216	1244	2484	1340	1005	1588	1236	1005	994	1112	1161	1203	1477	1135	2791	1083	990	1767	1038	747	1613	1354	635	1070	892	1855	2610	1772	1226	1379	809	1497	1104	1129	1307	1807	765	1565	1627	1382	1474	1979	1130	1073	1729	1391	831	1195	1110	1293	1079	1476	1349	2108	1042	994	1479	1210	918	1643	1365	685	868	851	1685	2643	1436	1125	1422	982	1326.82	1397	1296	1295
ENSMUSG00000028423	Nfx1	9393	3632	5675	8653	7967	5910	8100	7815	8653	7138	12392	6322	5097	6050	4077	9357	5933	4051	3155	7205	14624	6975	8230	4724	3935	10485	4493	4555	9412	11186	4001	9679	3425	8478	7682	7152	7068	7871	7004	9252	3354	6036	9797	7016	6057	7023	7277	9836	8459	9875	5332	5442	6588	4588	7738	7133	4045	3514	6464	14613	8288	6215	4547	3949	8774	5238	5595	9584	11273	4315	7851	3266	7699	7779	5797	6484	8115	8503	6992.65	7443	6564	7038
ENSMUSG00000028426	Rad23b	19487	10388	18222	26954	21456	14681	20384	26555	8946	13634	25342	17877	11194	16985	12648	19457	15308	16692	12610	20182	31683	15138	28400	12827	16002	22919	10904	12466	16039	16458	8105	15098	17539	25707	17631	18548	20752	20752	21337	19194	9593	19380	30517	18896	15047	17674	24728	10169	16157	20194	15079	11951	18496	14234	16090	18405	16666	14045	18107	31660	17987	21445	12347	16059	19179	12712	15312	16332	16586	8742	12247	16727	23346	17854	15033	19038	21395	25902	17552	18052	17619	17017
ENSMUSG00000028427	Aqp7	50	4	0	1	4	6	12	4	0	2	15	0	10	158	34	2	7	0	12	0	8	0	2	0	12	2	14	0	2	10	0	0	12	6	4	22	0	10	16	49	4	0	1	4	6	10	4	0	2	12	0	11	172	38	2	8	0	13	0	8	0	2	0	12	2	16	0	2	10	0	0	11	5	4	18	0	10	19	11.71	8	19	7
ENSMUSG00000028430	Nol6	5466	2478	4185	5478	5422	4318	5010	6923	6501	3607	8473	5658	2879	4949	2575	5792	4969	4382	2604	5590	10516	4537	5733	4305	3550	6373	3248	2666	5548	5450	2903	6605	3247	6663	5322	5799	5542	5612	4615	5384	2288	4451	6202	4775	4426	4344	6447	7390	4275	6752	4772	3074	5389	2898	4790	5974	4375	2900	5015	10508	5391	4329	4144	3563	5333	3787	3275	5649	5493	3131	5358	3097	6051	5389	4700	5084	5786	5602	4912.57	5126	4834	4800
ENSMUSG00000028431	Ikbkap	4221	1420	2005	3865	2482	2177	4605	4179	1620	2709	4671	3575	2650	4040	1870	4905	2438	2460	1391	3329	3839	3000	3225	3099	1944	4301	2090	2191	2955	3229	3628	3166	1563	4917	3311	3719	3049	4542	3463	4157	1311	2132	4376	2186	2231	3993	3891	1842	3210	3722	3015	2829	4399	2104	4056	2931	2456	1549	2987	3836	3565	2435	2983	1951	3599	2437	2691	3009	3254	3913	2568	1491	4465	3353	3014	2797	4683	4204	3067.41	3006	2977	3221
ENSMUSG00000028433	Ubap2	9318	6269	9164	18485	10801	9688	12272	12224	7985	7657	13877	8307	7937	9897	5516	11715	10908	6515	4485	13479	20868	9773	10997	6690	5071	11293	6468	7498	11096	12912	6223	12599	5601	10237	8741	8266	10368	10308	11332	9178	5789	9746	20928	9512	9930	10641	11383	9077	9074	11058	7007	8474	10777	6208	9687	13115	6505	4995	12093	20853	11612	8304	6440	5089	9450	7540	9210	11299	13013	6712	10220	5342	9297	8852	6700	9512	10627	13757	9718.07	10277	9543	9391
ENSMUSG00000028434	Epb41l4b	4304	5921	4222	4279	8708	8336	8035	5206	3591	5097	4451	2937	2258	4372	770	8479	16433	7585	2692	12416	4794	3651	11163	8961	6536	10747	3057	5322	18123	4017	6230	4796	8722	6927	14201	10755	13828	7445	7184	4239	5468	4490	4845	7669	8544	6967	4848	4082	6040	3547	2477	2411	4761	867	7012	19757	7573	2998	11140	4790	4338	8429	8626	6559	8993	3564	6537	18454	4048	6719	3890	8318	6291	14381	8717	12686	7676	8721	6960.86	5268	7018	8462
ENSMUSG00000028435	Aqp3	16	24	28	1280	146	12	0	14	0	52	192	552	12	32	40	6	20	220	254	2	42	20	46	13	148	60	22	432	28	8	74	134	66	200	180	70	12	40	104	16	22	30	1449	129	12	0	13	0	62	153	466	13	35	45	5	24	220	283	2	42	24	35	13	149	50	26	531	29	8	80	109	63	182	182	57	11	41	126	121.34	196	67	111
ENSMUSG00000028436	Dcaf12	7850	3662	7322	5977	6971	6870	8557	6953	5431	6004	7462	3944	4183	5918	4381	8973	5854	6532	3134	9130	16194	6426	8280	3367	5026	7563	4363	4160	7072	7517	4017	6845	5146	7627	5894	7990	6469	7794	7375	7732	3382	7787	6767	6139	7041	7420	6475	6174	7115	5946	3327	4466	6444	4930	7420	7038	6522	3491	8191	16182	7635	6252	3241	5044	6329	5086	5110	7201	7576	4333	5552	4908	6926	5969	6476	5935	8036	8953	6424.39	6275	6656	6312
ENSMUSG00000028437	Ubap1	4426	2915	4218	5409	3769	3706	6426	5068	3458	2955	5800	3258	2494	3437	2951	5534	4491	4377	2680	4284	9302	3608	5704	3217	2959	6250	3253	3290	4568	5747	2268	4874	3415	4332	4149	5543	4852	3811	5372	4359	2692	4486	6124	3319	3798	5572	4719	3931	3502	4622	2748	2663	3743	3321	4576	5399	4370	2985	3844	9295	4287	4307	3097	2969	5230	3792	4041	4652	5792	2446	3954	3257	3934	4202	4493	4451	3929	6521	4241.61	4156	4292	4266
ENSMUSG00000028438	Kif24	624	239	561	1068	1524	828	932	788	512	572	282	515	354	699	408	587	1225	820	264	922	2473	454	463	446	667	186	341	427	463	753	155	791	724	738	586	558	624	562	772	615	221	597	1209	1342	849	808	734	582	678	225	434	378	761	459	485	1473	819	294	827	2471	539	350	429	669	156	398	524	471	759	167	642	690	670	593	452	572	579	937	663.09	691	722	573
ENSMUSG00000028439	Fam219a	2449	660	1877	790	1294	613	1678	1323	742	2244	2723	580	893	1694	706	1495	1622	1317	1344	796	1563	973	2328	1296	1432	3415	934	1612	1317	1307	694	1709	1331	2202	624	2148	1845	1104	3601	2412	610	1996	894	1140	628	1455	1232	843	2659	2170	489	953	1845	795	1236	1950	1315	1497	714	1562	1156	1758	1247	1437	2858	1089	1980	1341	1317	749	1386	1269	2000	632	1741	1693	1138	4371	1475.86	1377	1452	1593
ENSMUSG00000028441	RP23-100C7.3	4	2	4	2	6	12	23	8	0	0	18	6	2	55	2	16	22	28	14	10	8	27	28	8	19	34	2	108	20	0	12	2	6	20	0	47	6	0	10	4	2	4	2	5	12	20	7	0	0	14	5	2	60	2	13	26	28	16	9	8	32	21	8	19	28	2	133	20	0	13	2	6	18	0	38	6	0	12	15.36	6	19	19
ENSMUSG00000028443	Nudt2	1797	739	969	1489	1211	1174	1164	2050	1291	537	1507	1138	823	1005	711	1312	1539	1261	582	1252	1751	901	1651	783	793	1675	706	799	992	1215	665	895	1176	878	1340	1578	1462	1183	1433	1770	682	1031	1686	1067	1203	1009	1909	1468	636	1201	960	879	1094	800	1085	1850	1259	648	1123	1750	1071	1247	754	796	1402	823	981	1010	1224	717	726	1122	797	1357	1279	1341	1220	1740	1146.57	1218	1126	1103
ENSMUSG00000028444	Cntfr	246	80	191	92	30	38	71	117	0	36	2688	682	90	180	52	71	54	44	52	262	135	58	132	12	124	383	1107	168	151	412	943	437	106	88	44	544	112	375	78	242	74	203	104	26	39	62	109	0	43	2142	575	96	196	59	59	65	44	58	235	135	69	100	12	124	320	1291	206	154	415	1017	354	101	80	45	441	103	387	95	253.29	302	112	361
ENSMUSG00000028445	Enho	1065	196	416	72	100	94	306	98	92	294	392	342	166	237	94	226	90	98	100	106	136	156	170	722	88	306	204	76	116	296	596	156	106	340	208	298	104	411	22	1049	181	442	82	88	96	265	91	105	348	312	288	177	258	106	187	108	98	111	95	136	185	128	695	88	256	238	93	118	298	643	127	101	309	211	242	95	424	27	228.29	279	188	225
ENSMUSG00000028447	Dctn3	4131	2052	3106	4760	4659	4144	3861	3718	3600	3428	6079	3495	2626	3447	3503	4212	4952	4805	2803	4907	13192	4156	6144	2285	3890	6154	2407	3187	4790	3757	2814	3213	4393	3066	3584	4656	5278	3596	6467	4069	1895	3303	5389	4103	4247	3348	3462	4092	4062	4844	2948	2804	3754	3942	3483	5954	4797	3122	4403	13182	4938	4639	2199	3904	5150	2806	3915	4878	3786	3035	2606	4190	2784	3629	3774	4842	3707	7851	4200.98	3814	4734	3985
ENSMUSG00000028451	RP23-124L1.4	1873	1048	1760	1963	1986	1429	745	881	385	367	3431	2183	1051	1341	1089	2013	1971	1509	1130	2068	3736	2012	2293	646	703	3179	937	1363	2197	1485	847	496	675	1402	1510	746	2209	1743	2535	1845	968	1872	2222	1749	1465	646	820	438	435	2734	1841	1122	1460	1226	1665	2370	1507	1259	1855	3733	2391	1731	622	705	2660	1092	1674	2237	1497	914	402	644	1273	1529	605	2027	1797	3077	1541.25	1420	1736	1444
ENSMUSG00000028452	Vcp	42032	22018	40132	44637	41966	28757	43332	49547	29162	31377	54478	39577	23230	33129	23640	42848	40944	36751	25838	47637	87559	41051	60111	32478	36680	53081	19325	26032	44806	40361	25010	60129	35289	50118	50161	45134	56015	40257	55712	41399	20334	42682	50537	36959	29474	37572	46137	33150	37184	43411	33382	24802	36076	26604	35432	49226	36694	28778	42740	87494	48777	45391	31262	36810	44419	22529	31976	45625	40676	26975	48775	33656	45515	50796	36582	51389	41505	67633	40265.6	37685	41036	41818
ENSMUSG00000028453	Fancg	658	453	858	1044	1409	1298	826	1025	565	1072	542	778	492	751	791	1325	1258	1080	478	1009	2929	659	923	444	726	936	461	485	968	667	619	813	780	573	682	843	872	747	903	648	418	913	1182	1241	1330	716	954	642	1270	432	656	525	818	890	1096	1512	1078	532	905	2927	783	697	427	729	783	537	596	986	672	668	659	744	520	691	683	800	770	1096	859.74	867	979	725
ENSMUSG00000028454	Pigo	1845	1780	1400	2024	2680	1552	2732	2143	2032	2744	2373	2240	1511	1805	1501	2514	1951	1887	1033	3324	4933	1632	2959	1701	1756	2501	1322	1425	2782	2032	1351	3081	1750	2013	2362	2336	2206	1912	1258	1817	1644	1489	2292	2360	1591	2369	1996	2310	3252	1891	1889	1613	1966	1689	2079	2346	1884	1151	2982	4929	1939	2234	1637	1762	2093	1541	1750	2833	2048	1457	2499	1669	1828	2392	1893	2024	1971	1527	2067.61	2075	2165	1956
ENSMUSG00000028455	Stoml2	7275	2753	4176	7491	6321	5000	5733	6188	5027	3259	7706	6320	3979	4834	3836	5203	4194	4282	2587	5889	14665	5789	7221	3673	3880	6841	2466	3079	4906	6086	4037	6575	3088	5957	5276	6074	4863	5541	4365	7166	2542	4441	8481	5567	5125	4971	5762	5714	3862	6141	5331	4248	5264	4317	4303	5042	4275	2881	5284	14654	6879	5453	3536	3894	5725	2875	3782	4996	6133	4354	5333	2945	5410	5343	4923	4461	5713	5299	5190.36	5425	5411	4736
ENSMUSG00000028456	Unc13b	435	1279	763	311	3257	2006	2148	1306	1934	4729	161	625	1648	426	1097	2395	4287	2548	984	3385	2143	2254	2390	2148	1272	3068	168	1712	2487	1441	721	7085	954	487	1175	3971	1366	612	444	428	1181	811	352	2868	2056	1862	1216	2198	5604	128	527	1760	464	1235	1980	5154	2544	1096	3037	2141	2678	1805	2068	1277	2567	196	2103	2532	1452	778	5747	910	442	1190	3219	1253	631	539	1795.69	1603	2129	1615
ENSMUSG00000028457	Atp8b5	163	77	80	39	94	115	159	106	207	44	43	128	27	16	2	54	73	105	4	28	315	22	22	63	44	288	2	0	48	56	48	36	72	18	78	108	11	143	24	161	71	85	44	83	118	138	99	235	52	34	108	29	17	2	45	88	105	4	25	315	26	17	61	44	241	2	0	49	56	52	29	69	16	79	88	10	147	29	73.67	102	73	48
ENSMUSG00000028458	Tesk1	4709	2274	4435	5321	6098	4593	5853	5411	5002	3546	5912	2650	2139	2513	3161	5201	6120	5430	3090	4124	11899	4958	5377	3717	3740	7600	2985	3616	6810	4870	2059	4446	3899	3873	3261	5692	5781	3749	6174	4638	2100	4717	6024	5370	4708	5075	5039	5686	4202	4711	2235	2284	2737	3557	4301	7358	5422	3442	3700	11890	5891	4060	3578	3753	6360	3480	4442	6935	4908	2221	3606	3719	3517	3302	4613	5304	3865	7495	4621.64	4542	4881	4416
ENSMUSG00000028459	Cd72	2113	2368	6247	2596	5303	4428	2446	1403	860	1872	2236	1361	2230	3950	2014	4207	3800	5252	1691	2118	5795	2005	2494	1195	2346	6624	2923	4312	3906	1023	2462	1324	2805	1204	1426	7199	6262	1424	2776	2081	2187	6644	2939	4670	4538	2121	1306	978	2218	1782	1148	2381	4301	2267	3479	4569	5244	1883	1900	5791	2382	1883	1150	2354	5543	3408	5297	3977	1031	2655	1074	2675	1093	1444	5835	5745	1468	3370	2995.21	2718	3223	3006
ENSMUSG00000028460	Sit1	14	0	36	4	34	14	4	4	8	0	10	10	42	32	36	12	20	250	0	2	2	2	2	0	32	18	30	10	12	0	8	4	50	6	0	78	12	4	4	14	0	38	5	30	14	3	4	9	0	8	8	45	35	41	10	24	250	0	2	2	2	2	0	32	15	35	12	12	0	9	3	48	5	0	63	11	4	5	20.51	11	33	16
ENSMUSG00000028461	Ccdc107	1778	848	1138	1308	1316	1088	2229	880	928	2134	2514	1384	923	1352	1436	2191	1581	1497	1014	1598	2928	2038	2717	1083	1364	1911	757	1602	2124	1521	911	1100	1279	1309	2189	2670	1782	1962	2598	1751	783	1210	1481	1159	1115	1933	819	1055	2529	2003	1167	985	1472	1616	1812	1901	1495	1129	1434	2926	2422	2052	1042	1369	1599	883	1968	2163	1533	983	892	1220	1189	2217	2164	1635	2023	3154	1596.97	1417	1661	1694
ENSMUSG00000028463	Car9	623	94	1829	7243	237	225	340	769	110	324	110	156	94	1056	8470	1694	680	480	1970	3500	745	648	4425	199	310	914	5498	813	1080	2355	530	2179	296	1787	1596	1653	1182	3517	944	614	87	1945	8200	209	231	295	716	125	384	88	132	100	1150	9532	1401	818	479	2194	3140	744	770	3341	192	311	765	6410	999	1100	2373	572	1768	282	1623	1616	1340	1084	3626	1146	1587.18	1086	1781	1841
ENSMUSG00000028464	Tpm2	1076	3372	1236	1016	858	811	15057	15893	242	132	850	2458	1196	8945	6916	2257	536	610	1151	3750	426	1354	2842	804	1262	3078	3150	1860	673	800	2288	598	353	1427	438	3428	506	990	2065	1060	3114	1315	1150	756	831	13056	14799	275	156	677	2073	1277	9741	7783	1866	644	609	1282	3365	426	1609	2146	774	1266	2576	3672	2285	685	806	2468	485	337	1296	444	2778	464	1021	2507	2407.02	3272	2526	1481
ENSMUSG00000028465	Tln1	22682	13694	35261	34325	23689	22757	40485	20331	10530	17839	37243	18647	13724	28182	20103	29202	19243	21488	13360	31619	50232	24353	30360	13726	17524	40482	19514	19862	30469	31523	11839	24281	17295	24609	23204	33125	18657	27357	29229	22341	12646	37501	38862	20863	23324	35104	18932	11970	21141	29677	15728	14653	30689	22623	24148	23136	21454	14880	28369	50195	28936	22925	13212	17586	33876	22750	24397	31026	31769	12769	19696	16494	22349	23498	26848	17116	28205	35483	24286.5	24007	24763	24031
ENSMUSG00000028466	Creb3	3882	2070	4070	3502	3372	3632	3727	2954	2834	1751	4460	2580	2092	2761	2439	4181	3539	3355	2384	3657	10026	3113	5740	1873	3460	6672	2175	3056	4294	3829	2121	2420	2994	2530	6521	4318	4144	3602	4559	3824	1912	4329	3965	2970	3723	3232	2751	3222	2075	3554	2176	2234	3007	2745	3457	4255	3350	2655	3281	10019	3699	4334	1803	3472	5583	2536	3754	4373	3859	2288	1963	2855	2298	6604	3500	3802	3714	5534	3556.44	3144	3850	3622
ENSMUSG00000028467	Gba2	1106	953	761	880	1508	964	1320	1119	580	1140	1020	916	726	1223	764	2314	1545	1587	516	1677	2118	1381	1059	920	1268	1599	920	883	1598	1443	685	1070	895	1128	725	1085	1088	944	1000	1089	880	809	996	1328	988	1145	1042	659	1351	813	773	775	1332	860	1914	1858	1585	575	1505	2116	1641	800	886	1272	1338	1073	1085	1627	1454	739	868	854	1024	734	879	998	973	1214	1124.37	989	1318	1040
ENSMUSG00000028468	Rgp1	6050	2409	3187	3764	4039	3772	5812	4578	2365	3162	6434	3927	3053	2771	2330	4394	3851	4392	2129	4454	8985	3038	5970	2128	2691	5229	2558	2655	5597	4849	2405	2289	3056	6003	3798	3110	4532	4149	2782	5959	2225	3390	4262	3557	3866	5039	4263	2688	3747	5127	3312	3260	3018	2622	3634	4630	4385	2371	3996	8978	3610	4508	2048	2701	4376	2982	3261	5699	4887	2594	1857	2915	5452	3846	2521	4158	4278	3377	3830.69	3953	3867	3679
ENSMUSG00000028469	Npr2	5320	961	949	362	468	588	2067	548	322	3787	211	408	744	825	152	2133	823	1323	130	978	454	448	1757	1175	357	2941	378	447	9146	2671	998	1296	201	1640	572	1537	914	2809	1313	5240	887	1009	410	412	603	1792	510	366	4488	168	344	794	898	171	1764	989	1321	145	877	454	532	1327	1131	358	2461	441	549	9313	2692	1076	1051	192	1489	579	1246	839	2896	1594	1369.5	1352	944	1843
ENSMUSG00000028470	Hint2	948	843	528	626	1267	1109	1691	1064	1379	1355	1152	1602	830	751	531	1615	1002	1397	506	1357	2255	880	1868	790	1180	1697	520	610	1338	1179	1050	712	1323	1051	1075	1472	1315	697	814	934	779	562	709	1116	1137	1466	991	1568	1606	918	1351	886	818	598	1335	1205	1395	564	1218	2253	1046	1411	760	1184	1420	606	749	1362	1188	1132	578	1262	954	1089	1193	1206	719	988	1083.43	1095	1150	1002
ENSMUSG00000028475	RP23-430M12.2	1969	1139	153	197	302	118	274	1243	228	4593	1352	188	254	589	27	2607	1010	30	62	1692	48	42	3892	358	45	93	348	162	1141	1226	104	77	25	584	837	759	2465	1073	4114	1939	1052	163	223	266	121	238	1157	259	5443	1077	159	271	641	30	2156	1214	30	69	1518	48	50	2939	345	45	78	406	199	1162	1236	112	62	24	530	848	615	2261	1106	4994	899.67	1008	674	1043
ENSMUSG00000028476	Reck	2542	1374	820	448	769	439	1916	1942	741	1052	230	442	548	1278	93	3799	377	688	132	1037	1101	635	2189	316	479	1060	1098	602	2741	2786	512	1314	392	1865	549	2578	956	2773	1359	2504	1269	872	507	677	450	1661	1808	842	1247	183	373	585	1392	105	3142	453	687	147	930	1100	755	1653	304	481	887	1280	739	2791	2808	552	1066	374	1694	556	2090	877	2859	1650	1137.16	1033	902	1487
ENSMUSG00000028478	Clta	17584	10095	25444	19572	22600	24772	16446	15432	16773	17838	31556	13763	11126	14749	14239	22948	22323	21532	9703	20234	50660	15030	27188	9504	23190	40026	11936	14043	20608	16965	10907	10031	20292	13144	21820	25169	19201	17167	19822	17319	9323	27061	22159	19903	25390	14260	14370	19067	21139	25146	11609	11879	16061	16024	18976	26839	21498	10807	18154	50622	17859	20530	9148	23272	33494	13915	17249	20985	17097	11764	8137	19353	11937	22096	20400	17615	17699	24063	19082.6	18896	21083	17101
ENSMUSG00000028479	Gne	9754	6962	7738	5610	14505	39712	9455	13964	18242	1208	3513	4685	10742	7156	13932	14266	17829	35347	2789	11223	53752	4541	13779	1872	27050	4120	2231	2360	23266	3870	3119	2620	29610	6486	7096	7617	10089	6039	7429	9607	6429	8230	6352	12774	40702	8198	13003	20736	1432	2799	3952	11469	7793	15679	11797	21436	35292	3106	10069	53712	5396	10405	1802	27146	3448	2601	2899	23692	3900	3364	2125	28239	5890	7186	6174	9256	6226	9019	11880.3	11184	15611	8505
ENSMUSG00000028480	Glipr2	554	336	3337	690	680	2608	1082	1090	192	92	406	470	960	1002	1037	1604	552	6559	230	190	17316	486	1006	153	3832	529	438	430	270	146	286	279	3263	304	114	1380	272	444	677	546	310	3549	781	599	2673	938	1015	218	109	324	396	1025	1091	1167	1326	664	6549	256	170	17303	577	760	147	3846	443	511	528	275	147	308	226	3112	276	115	1119	250	458	822	1408.45	955	2523	627
ENSMUSG00000028483	Snapc3	1062	688	1071	1703	1853	1286	799	730	455	864	1463	1212	942	1247	1224	1939	1212	1330	929	1853	1687	759	1510	613	1072	1688	613	1285	1416	550	1351	1161	908	1482	931	2330	1809	2256	1971	1046	635	1139	1928	1632	1318	693	680	517	1024	1166	1022	1006	1358	1377	1603	1457	1328	1035	1663	1686	902	1140	590	1076	1413	715	1578	1442	554	1457	942	866	1346	943	1888	1660	2326	2393	1244.69	1067	1260	1393
ENSMUSG00000028484	Psip1	10844	6434	6139	12258	14592	5772	5239	5495	3692	5379	6697	8118	5422	9534	5683	10220	5516	12003	4944	13963	8199	4452	9130	5957	6813	9390	5755	6794	7811	6221	9073	10545	5525	12852	5745	9297	7864	15979	12247	10681	5942	6529	13878	12851	5916	4543	5117	4197	6375	5337	6847	5789	10382	6396	8451	6632	11984	5507	12528	8193	5290	6894	5734	6837	7858	6709	8345	7954	6270	9786	8554	5269	11672	5818	7535	7214	16474	14867	8029.56	7351	7748	8959
ENSMUSG00000028487	Bnc2	36	64	507	153	68	114	150	124	18	0	12	68	50	90	54	256	8	92	40	10	146	106	69	4	328	124	24	42	71	12	6	20	172	36	12	148	24	22	0	35	59	539	173	60	117	130	115	20	0	10	57	53	98	61	212	10	92	45	9	146	126	52	4	329	104	28	52	72	12	6	16	164	33	12	120	22	23	0	82.47	110	96	43
ENSMUSG00000028488	Sh3gl2	44	644	78	0	341	22	555	299	78	0	22	6	177	28	28	467	2	112	2	16	14	574	436	369	144	0	12	2	100	354	274	1424	34	82	96	78	8	162	0	43	595	83	0	300	23	481	278	89	0	18	5	189	30	32	386	2	112	2	14	14	682	329	355	145	0	14	2	102	357	296	1155	32	74	97	63	7	167	0	168.59	160	164	182
ENSMUSG00000028492	Saxo1	0	0	0	0	0	0	0	0	0	4	9	0	0	0	2	4	0	0	2	0	0	0	0	0	0	0	0	0	0	0	1	0	2	0	0	0	0	0	12	0	0	0	0	0	0	0	0	0	5	7	0	0	0	2	3	0	0	2	0	0	0	0	0	0	0	0	0	0	0	1	0	2	0	0	0	0	0	15	0.96	1	0	1
ENSMUSG00000028494	Plin2	21092	10730	18821	43510	8217	12923	8259	5788	17542	14761	29339	14033	9072	14863	8097	17476	9604	13338	10179	22301	21301	4642	46901	6398	9543	21000	20724	8857	12151	7799	31978	25447	17980	12377	13328	21494	43410	31951	38549	20775	9909	20017	49261	7237	13245	7161	5390	19941	17493	23379	11836	9686	16185	9112	14451	11547	13317	11337	20009	21285	5516	35416	6159	9577	17573	24160	10879	12373	7860	34490	20642	17148	11240	13497	17421	39825	32941	46797	17848.4	17137	14369	22252
ENSMUSG00000028495	Rps6	29694	24930	21453	42632	26269	28306	26192	24459	17877	15248	39691	35988	29261	38029	18749	56157	24396	26925	16818	45435	28061	18454	54279	29884	23122	48993	28300	22401	32502	24863	38742	38179	22325	31157	45649	66562	37726	48681	31957	29247	23023	22816	48267	23135	29012	22710	22776	20322	18070	31628	30355	31241	41412	21100	46438	29331	26883	18732	40764	28040	21927	40987	28765	23204	40998	32992	27516	33096	25057	41786	30970	21292	28295	46227	53949	34610	50190	38795	31434.8	26780	31416	35752
ENSMUSG00000028496	Mllt3	3252	1944	908	2888	1906	1368	2245	2690	2046	1795	2506	2466	2097	2450	696	2456	1986	1754	1094	2906	905	974	2861	1447	1118	2121	2546	1186	3303	1530	2230	2371	756	3711	2183	3078	1998	2627	1948	3203	1795	966	3270	1679	1402	1947	2505	2326	2127	1997	2080	2239	2668	783	2031	2388	1751	1219	2607	904	1157	2160	1393	1122	1775	2968	1457	3363	1542	2405	1923	721	3370	2211	2495	1833	2708	2365	2021.92	2108	1728	2259
ENSMUSG00000028497	Hacd4	1077	742	2814	694	1491	1006	1164	1474	545	446	570	978	1119	1294	889	1346	673	1459	1115	491	866	565	1096	812	628	1637	690	1055	1023	217	412	507	869	619	732	5665	615	546	1243	1061	685	2993	786	1313	1031	1009	1373	620	529	454	825	1195	1409	1000	1113	809	1457	1242	441	865	671	828	782	630	1370	804	1296	1042	219	444	411	829	562	741	4592	564	563	1509	1027.32	1057	987	1044
ENSMUSG00000028514	Usp24	7748	6665	5792	8345	6554	4132	9072	8252	5644	6511	9155	11890	3574	5844	4473	6795	5779	5318	3301	6898	3869	3208	7138	7600	5455	5186	3994	4980	7820	4362	4661	9541	4764	12210	5772	6906	5013	8418	5473	7631	6155	6160	9448	5772	4235	7866	7684	6416	7716	7295	10029	3816	6364	5034	5619	6948	5310	3677	6189	3866	3812	5390	7316	5474	4340	4656	6117	7963	4396	5027	7739	4543	11089	5845	5597	4599	8679	6644	6216.83	7201	5225	6376
ENSMUSG00000028517	Plpp3	9611	3065	9715	2296	18538	9599	6712	5127	4147	2981	4007	6331	2814	3230	12040	5561	2634	17538	1264	7300	21820	1572	5792	4023	14413	1968	2004	1697	6025	3268	9667	3857	18854	4524	2948	4700	6756	12956	9755	9466	2831	10332	2599	16326	9838	5820	4774	4714	3533	3193	5340	3004	3517	13550	4599	3167	17511	1408	6550	21804	1868	4374	3872	14464	1647	2336	2084	6135	3293	10426	3129	17981	4108	2985	3809	6198	13358	11842	6866.34	6564	7238	6745
ENSMUSG00000028518	Prkaa2	820	214	26	56	338	522	776	1990	1961	1788	64	390	418	260	486	428	1649	1228	238	483	761	8	388	1354	1206	210	20	102	1132	178	364	548	2527	202	1682	920	610	206	772	808	198	28	63	298	535	673	1853	2229	2119	51	329	446	283	547	354	1983	1226	265	433	760	10	293	1303	1210	176	23	125	1153	179	393	445	2410	183	1703	746	560	212	937	706.21	765	664	698
ENSMUSG00000028519	Dab1	42	10	24	0	92	246	0	131	0	4	24	46	0	0	2	0	36	690	0	0	903	2	6	102	243	6	0	0	0	4	11	2	404	4	0	0	0	0	30	41	9	26	0	81	252	0	122	0	5	19	39	0	0	2	0	43	689	0	0	902	2	5	98	244	5	0	0	0	4	12	2	385	4	0	0	0	0	36	77.63	50	142	34
ENSMUSG00000028520	RP23-47A6.2	0	0	0	0	0	0	0	0	0	0	0	0	0	0	0	0	0	0	0	0	0	0	0	0	0	0	0	0	0	0	0	0	0	0	0	0	0	0	0	0	0	0	0	0	0	0	0	0	0	0	0	0	0	0	0	0	0	0	0	0	0	0	0	0	0	0	0	0	0	0	0	0	0	0	0	0	0	0	0	0	0	0
ENSMUSG00000028521	Slc35d1	656	286	612	950	376	361	491	384	321	201	641	246	360	503	256	456	364	274	156	397	328	240	487	340	334	279	326	400	478	230	422	336	230	639	268	526	428	532	296	646	264	651	1076	331	370	426	358	365	238	511	207	384	548	288	377	438	274	174	356	328	285	368	327	335	233	380	491	487	232	455	273	219	580	271	426	393	548	359	391.62	454	337	393
ENSMUSG00000028522	Mier1	3792	2978	3778	6495	5082	4147	4652	2916	2521	4300	5924	2782	3277	4377	3127	6922	3318	4799	2573	6565	3058	2484	6717	3454	2822	2784	4278	4147	5714	2762	4123	4502	2814	5856	2846	7028	4281	6587	5199	3735	2750	4018	7354	4476	4250	4034	2715	2866	5096	4721	2347	3499	4766	3519	5724	3989	4792	2866	5890	3056	2952	5072	3325	2832	2330	4987	5094	5819	2784	4447	3652	2684	5318	2882	5696	3927	6791	6311	4188.8	4030	3901	4646
ENSMUSG00000028523	Tctex1d1	0	0	0	0	0	0	0	0	0	0	6	0	0	0	0	0	0	0	0	0	0	0	0	0	0	0	0	0	0	0	0	0	0	0	0	0	0	0	0	0	0	0	0	0	0	0	0	0	0	5	0	0	0	0	0	0	0	0	0	0	0	0	0	0	0	0	0	0	0	0	0	0	0	0	0	0	0	0	0.12	0	0	0
ENSMUSG00000028524	Sgip1	101	42	71	0	16	15	48	18	8	3	11	5	40	15	2	2	8	32	8	0	10	35	18	12	14	34	22	2	10	6	33	21	15	42	20	44	12	36	0	99	39	76	0	14	15	42	17	9	4	9	4	43	16	2	2	10	32	9	0	10	42	14	12	14	28	26	2	10	6	36	17	14	38	20	36	11	37	0	20.86	27	17	19
ENSMUSG00000028525	Pde4b	3530	2518	5130	1972	8244	3263	3764	2607	836	1454	2925	1710	5227	3695	6329	4928	2531	5025	2419	6868	3934	2326	11617	4064	2386	1343	3619	2788	6592	3521	11255	9093	4784	4765	4467	7899	3735	7445	8169	3477	2325	5456	2233	7260	3344	3264	2428	950	1723	2331	1442	5581	4024	7123	4075	3043	5017	2694	6162	3931	2764	8772	3912	2394	1124	4219	3425	6713	3548	12139	7376	4563	4327	4524	6402	3427	7676	9917	4489.84	3019	4330	6020
ENSMUSG00000028527	Ak4	6788	1068	3088	6613	1727	482	1382	10124	1889	3143	793	2732	3556	3229	2053	2630	1609	419	1763	3589	1031	1531	9979	1936	322	1227	3281	2119	2474	4699	6604	5413	420	7775	3065	1628	3257	6519	3206	6686	986	3284	7487	1521	494	1198	9427	2147	3725	632	2304	3797	3516	2310	2175	1934	418	1964	3220	1030	1819	7535	1864	323	1027	3825	2603	2519	4736	7123	4391	401	7061	3104	1320	2988	6721	3892	3166.85	3324	2352	3899
ENSMUSG00000028528	Dnajc6	116	196	68	84	28	578	96	86	34	150	34	20	349	34	20	1838	237	1042	16	1358	1688	38	236	1720	3575	222	68	18	1059	80	32	24	2201	64	1951	1600	70	50	23	114	181	72	95	25	592	83	80	39	178	27	17	373	37	23	1520	285	1040	18	1218	1687	45	178	1656	3588	186	79	22	1078	81	35	19	2099	58	1976	1297	64	52	28	519.08	125	847	530
ENSMUSG00000028530	Jak1	6966	4809	13416	14028	11969	13999	9330	8826	9642	6702	13599	6102	8577	10546	11288	13649	10091	18475	7361	10802	14272	6411	15417	5580	13739	6159	8695	7932	10934	5092	8316	10790	16891	11648	6585	18838	10485	14092	12828	6861	4441	14268	15882	10541	14348	8090	8219	10960	7942	10837	5147	9157	11484	12703	11287	12132	18446	8199	9692	14261	7618	11642	5371	13788	5154	10137	9743	11134	5132	8969	8753	16109	10578	6668	15268	9619	14529	15573	10530.3	9795	10781	10939
ENSMUSG00000028532	Cachd1	852	802	988	52	1974	510	348	263	792	1974	138	1991	356	403	828	484	1487	4360	134	1934	1787	274	1009	436	2682	806	119	528	1213	518	1272	2488	2621	610	847	1826	746	1646	494	839	741	1051	59	1738	523	302	245	900	2339	110	1679	380	439	932	400	1788	4353	149	1735	1786	326	762	420	2692	674	139	649	1235	522	1372	2018	2500	554	858	1480	684	1697	600	1068.43	877	1203	1101
ENSMUSG00000028533	Izumo3	0	0	0	0	0	0	0	0	0	0	0	0	0	0	0	0	0	0	0	0	0	0	0	0	0	0	0	0	0	0	0	0	0	0	0	0	0	0	0	0	0	0	0	0	0	0	0	0	0	0	0	0	0	0	0	0	0	0	0	0	0	0	0	0	0	0	0	0	0	0	0	0	0	0	0	0	0	0	0	0	0	0
ENSMUSG00000028536	RP24-16C11.2	243	1684	503	354	1118	799	1677	875	1026	509	572	960	681	438	615	558	876	534	662	1344	299	474	1779	1409	312	661	402	475	1476	487	1172	471	436	614	1294	1237	1738	798	1116	239	1555	535	401	985	819	1454	815	1166	603	456	810	727	477	692	461	1053	533	737	1206	299	563	1343	1356	313	553	469	583	1503	491	1264	382	416	558	1310	1003	1594	823	1355	818.03	820	737	904
ENSMUSG00000028538	St3gal3	3143	1725	4165	518	4399	5133	3840	1589	780	1320	1429	1421	1918	1149	1727	1905	566	2971	900	2163	1466	974	1538	2341	3181	769	744	827	1859	1138	3519	879	1082	2051	910	1963	1959	4013	5136	3096	1593	4430	586	3874	5261	3330	1480	887	1564	1139	1199	2048	1251	1944	1575	680	2966	1002	1941	1465	1157	1161	2253	3192	644	867	1016	1893	1147	3795	713	1032	1863	922	1591	1797	4137	6235	2018.62	2370	1663	2078
ENSMUSG00000028539	Artn	65	56	251	722	14	78	47	31	22	253	388	60	14	131	95	88	55	26	221	162	24	132	284	154	24	141	466	339	136	119	80	52	64	241	28	470	110	202	475	64	52	267	817	12	80	41	29	25	300	309	51	15	143	107	73	66	26	246	145	24	157	214	148	24	118	543	416	138	120	86	42	61	219	28	381	101	208	577	166.02	171	108	225
ENSMUSG00000028540	Dph2	1021	1256	1372	736	1372	1179	906	904	679	1700	1404	1470	794	1322	706	1708	1144	910	580	1215	720	600	1188	1680	896	1178	953	868	1367	539	988	864	877	1176	740	1486	1274	1777	1320	1006	1160	1459	833	1208	1208	786	842	772	2015	1119	1240	848	1440	795	1412	1375	909	646	1090	719	713	897	1617	899	986	1111	1066	1392	543	1066	701	836	1068	749	1204	1169	1832	1602	1085.47	1137	1025	1103
ENSMUSG00000028541	B4galt2	3610	2020	1988	557	313	476	4757	1075	122	77	240	1654	689	2227	437	1627	1066	600	1084	2335	125	1715	923	3085	280	770	1197	705	1950	1257	1868	2546	199	2035	665	1954	1573	3302	1790	3556	1865	2114	631	276	488	4125	1001	139	91	191	1395	736	2425	492	1345	1282	599	1207	2095	125	2038	697	2970	281	644	1395	866	1986	1267	2015	2065	190	1848	673	1584	1443	3404	2173	1377.34	1323	1210	1608
ENSMUSG00000028542	Slc6a9	2320	1066	941	395	366	599	2387	339	853	268	3498	792	356	1461	288	1310	709	558	738	1422	1059	480	2333	2280	568	787	1257	1703	1396	602	819	621	556	1531	747	2288	1442	2100	2842	2285	984	1001	447	322	614	2070	316	970	318	2787	668	380	1591	324	1083	852	557	822	1276	1058	570	1762	2195	570	659	1465	2092	1422	607	883	504	530	1390	756	1854	1323	2165	3450	1151.88	1065	978	1419
ENSMUSG00000028544	Slc5a9	282	774	733	752	1410	1204	713	1854	2784	548	2025	949	760	963	397	935	2072	2014	343	2488	251	280	2505	1261	650	406	324	672	3651	410	775	709	1736	696	1338	508	7531	551	796	278	715	780	851	1242	1234	618	1726	3165	649	1614	800	811	1049	447	773	2491	2011	382	2232	251	333	1892	1214	652	340	378	825	3718	413	836	575	1656	632	1355	412	6909	568	966	1225.44	1139	1063	1480
ENSMUSG00000028545	Bend5	232	242	312	4	727	351	182	611	4	0	24	80	42	278	220	730	790	460	174	104	96	56	651	121	629	44	16	24	1077	383	376	51	342	1061	174	156	588	302	652	229	223	332	5	640	360	158	569	5	0	19	67	45	303	248	604	950	459	194	93	96	67	492	116	631	37	19	29	1097	386	406	41	326	964	176	126	539	311	792	311.6	217	310	401
ENSMUSG00000028546	Elavl4	0	8	2	0	0	0	2	2	0	0	12	0	0	0	0	0	0	2	0	0	2	0	0	40	0	0	0	2	0	0	8	1	2	0	0	0	0	0	0	0	7	2	0	0	0	2	2	0	0	10	0	0	0	0	0	0	2	0	0	2	0	0	39	0	0	0	2	0	0	9	1	2	0	0	0	0	0	0	2.03	2	3	1
ENSMUSG00000028549	Itgb3bp	725	508	455	1023	738	595	261	425	177	248	874	755	463	616	291	493	311	777	331	655	514	308	1258	405	501	475	423	399	610	435	784	836	713	782	430	1094	492	1055	741	714	469	484	1158	650	610	226	396	201	294	696	637	494	671	327	408	374	776	369	588	514	366	950	390	503	397	493	490	621	438	846	678	680	710	435	887	451	1088	900	573.82	545	509	671
ENSMUSG00000028550	Atg4c	854	860	1029	938	1049	708	765	633	668	1223	493	702	525	831	582	1199	704	1276	640	1432	394	424	1566	749	754	892	745	828	1102	490	710	1619	808	880	846	2157	1168	1287	1479	841	794	1094	1062	924	726	663	589	759	1449	393	592	561	905	655	991	846	1274	713	1285	394	504	1183	721	757	746	869	1017	1122	494	766	1313	771	799	857	1748	1072	1327	1795	906.95	824	824	1073
ENSMUSG00000028551	Cdkn2c	2955	2589	4706	2860	5025	1084	1649	2788	2351	2348	3092	2055	862	2028	1932	3267	3246	1633	1179	5312	1780	1509	2480	3255	1979	1768	1337	1481	2472	2410	2480	2242	2255	3496	3067	2517	2286	3936	3038	2911	2391	5005	3238	4425	1111	1430	2596	2672	2783	2464	1733	920	2208	2174	2702	3903	1630	1313	4766	1779	1793	1873	3133	1986	1479	1559	1819	2517	2429	2675	1819	2151	3175	3106	2040	2097	4058	3688	2501.31	2730	2261	2549
ENSMUSG00000028552	Eps15	4097	5566	6226	8118	6104	5543	4403	4124	2610	6316	8380	4068	3768	5497	5325	7383	4677	9022	3609	6072	4973	3227	8145	6943	6961	6138	4704	4315	5694	2960	4777	6835	8581	5039	3574	9001	5904	8744	5826	4035	5140	6622	9191	5376	5681	3818	3840	2967	7485	6678	3431	4023	5986	5993	6105	5623	9008	4020	5448	4969	3834	6150	6683	6986	5136	5484	5300	5798	2983	5152	5544	8184	4576	3619	7295	5416	9015	7073	5632.54	5355	5712	5803
ENSMUSG00000028553	Angptl3	12	0	4	0	0	10	0	2	0	0	4	4	10	14	4	4	4	14	8	0	2	0	6	0	6	0	2	0	6	0	2	0	16	0	2	14	6	0	4	12	0	4	0	0	10	0	2	0	0	3	3	11	15	5	3	5	14	9	0	2	0	5	0	6	0	2	0	6	0	2	0	15	0	2	11	6	0	5	4.06	3	5	4
ENSMUSG00000028555	Ttc39a	1421	3081	3420	2859	1077	3455	1655	1060	3404	4381	2381	3624	2508	1486	420	1930	3038	3255	654	3070	2137	1724	2986	6584	2230	3656	1259	1098	3204	1531	3363	1991	2360	4439	5705	5683	3365	4893	4067	1400	2845	3637	3237	948	3541	1435	987	3869	5192	1897	3057	2678	1618	473	1596	3653	3250	728	2754	2135	2048	2255	6338	2238	3059	1468	1349	3263	1543	3627	1615	2251	4031	5777	4606	3087	5045	4937	2806.88	2670	2487	3277
ENSMUSG00000028556	Dock7	5964	3395	7327	13995	9933	5290	6830	6799	4413	5554	9378	7193	3895	6006	6245	12773	6794	4748	5741	11745	3811	4643	11968	6731	3757	4416	5936	7330	10934	5616	7863	17113	3682	10005	5859	11521	11600	14192	14506	5874	3135	7793	15845	8748	5422	5922	6331	5016	6582	7473	6067	4159	6540	7028	10562	8168	4741	6394	10538	3808	5517	9037	6479	3770	3695	6920	9004	11134	5660	8481	13882	3512	9086	5933	9338	10642	14632	17610	7704.56	7017	6460	9680
ENSMUSG00000028557	Rnf11	7264	9004	9442	13394	6540	9280	6333	6394	4070	4762	18326	5326	3938	5736	9414	9527	6147	11500	6806	10266	8212	4266	12871	10685	9881	7967	5846	8665	8904	4942	7308	7262	16540	9844	7698	13870	10110	11356	9795	7155	8315	10042	15164	5760	9511	5491	5954	4627	5643	14603	4492	4204	6246	10594	7878	7390	11482	7581	9211	8206	5069	9719	10285	9916	6667	6815	10643	9067	4981	7882	5891	15774	8940	7796	11242	9275	11708	11891	8541.31	8063	8175	9377
ENSMUSG00000028558	Calr4	4	43	24	64	50	25	10	10	6	80	29	34	15	31	31	26	2	96	20	46	103	2	110	34	56	122	35	31	18	5	38	56	186	8	13	44	0	122	63	4	40	26	72	44	26	9	9	7	95	23	29	16	34	35	22	2	96	22	41	103	2	83	33	56	102	41	38	18	5	41	45	177	7	13	36	0	126	76	42.42	32	46	48
ENSMUSG00000028559	Osbpl9	7757	12635	7859	10567	7009	8894	7110	5638	4128	5065	9857	7684	6526	8876	4984	10933	6412	5665	5494	10497	3659	3992	15664	10446	3629	9286	7339	7166	11857	5120	8336	7796	4416	8708	9696	14736	12342	15720	13258	7640	11668	8358	11964	6173	9116	6165	5250	4692	6002	7855	6481	6968	9666	5609	9041	7709	5656	6119	9418	3656	4743	11828	10055	3642	7771	8556	8802	12074	5160	8991	6324	4212	7908	9819	11944	11323	16207	16095	8222.03	7614	7277	9801
ENSMUSG00000028560	Usp1	4732	4245	7157	10173	11346	5862	4550	5989	3937	5387	5849	6414	4834	7461	4350	8535	5423	4314	3377	10049	4290	4172	6732	5629	4590	3015	3769	4426	5849	4842	6403	11721	4598	8668	6057	7394	5577	11528	7688	4661	3920	7612	11518	9992	6008	3945	5577	4475	6384	4661	5410	5161	8125	4895	7058	6520	4307	3761	9016	4287	4957	5083	5418	4606	2523	4394	5437	5956	4880	6906	9508	4385	7872	6134	5993	5116	11885	9333	6094.36	6180	5408	6754
ENSMUSG00000028563	Tm2d1	2142	1292	1375	2408	2289	1658	1464	1560	1442	1481	3337	1653	1476	1456	1399	2028	1530	2116	1438	2492	1310	1190	3152	1342	1798	2046	1280	1269	2254	1468	2528	1784	2198	1951	1756	2886	2331	2412	2240	2110	1193	1462	2726	2016	1699	1269	1453	1639	1755	2659	1394	1576	1586	1574	1677	1839	2113	1602	2236	1309	1414	2380	1292	1804	1712	1492	1559	2295	1479	2727	1447	2096	1772	1778	2339	2138	2487	2719	1841.53	1781	1722	2025
ENSMUSG00000028565	Nfia	2293	575	387	96	4084	268	1168	5257	2069	1392	838	2634	1432	916	621	1289	1240	312	344	2399	621	1132	832	1138	924	1546	166	198	1298	1702	2469	3256	1110	2064	618	392	886	699	56	2258	531	412	109	3597	275	1013	4895	2352	1650	668	2222	1529	997	699	1066	1491	312	383	2152	621	1345	628	1095	927	1294	194	243	1322	1715	2663	2641	1059	1874	626	318	813	721	68	1250.65	1665	1038	1097
ENSMUSG00000028567	Txndc12	5221	7169	5537	6697	3658	4807	3458	3536	2880	2743	4922	4432	3122	4005	1956	5589	3589	3160	2467	6150	2318	2256	5532	3123	3054	4719	2827	2529	7193	2852	7566	2366	2534	5389	4299	8749	4969	9626	6219	5142	6621	5889	7582	3222	4927	2998	3293	3274	3251	3922	3738	3333	4361	2201	4622	4315	3155	2748	5518	2316	2681	4177	3006	3065	3949	3296	3106	7325	2874	8160	1919	2417	4894	4353	7091	4559	9924	7550	4378.82	4488	3532	5190
ENSMUSG00000028568	Btf3l4	1666	2228	1600	2228	1667	1177	1568	1458	1151	959	2408	2178	1340	1792	1296	2466	1255	1517	954	1951	1010	788	2245	1430	951	1564	1148	1348	1968	1301	2241	1677	1226	2040	1721	3193	2094	2746	2170	1641	2058	1702	2523	1468	1206	1360	1358	1308	1136	1919	1837	1431	1951	1458	2039	1509	1515	1063	1750	1009	936	1695	1376	954	1309	1338	1656	2004	1311	2417	1360	1169	1853	1743	2588	1921	2831	2634	1649.68	1626	1428	1910
ENSMUSG00000028571	Cyp2j13	0	0	6	0	0	0	0	0	0	0	8	0	0	0	0	0	0	6	0	0	0	0	0	0	0	0	0	0	0	0	2	0	53	0	0	0	0	0	2	0	0	6	0	0	0	0	0	0	0	6	0	0	0	0	0	0	6	0	0	0	0	0	0	0	0	0	0	0	0	2	0	51	0	0	0	0	0	2	1.89	1	0	4
ENSMUSG00000028572	Hook1	1427	3511	2404	4158	10752	3801	3567	3292	4015	3420	3251	3823	2836	2777	6006	7478	3770	5529	3494	8861	3188	2879	11305	4202	4253	2207	2903	3835	7662	3627	2965	8255	4759	3532	6162	7655	6210	4527	5273	1406	3242	2557	4708	9469	3896	3093	3065	4564	4053	2591	3225	3028	3024	6759	6184	4533	5520	3892	7950	3186	3421	8537	4045	4268	1847	3384	4711	7802	3655	3198	6696	4539	3208	6240	6204	5697	4667	6401	4575.97	3822	4728	5108
ENSMUSG00000028573	Fggy	534	206	605	970	678	313	582	637	779	1156	1071	505	1185	530	820	1028	674	449	220	556	296	246	1179	1106	154	947	473	432	368	227	715	1356	520	861	427	2234	684	720	1054	526	190	643	1098	597	321	505	593	886	1370	853	426	1265	577	923	850	810	448	245	499	296	292	890	1065	155	792	551	531	375	229	771	1100	496	782	432	1811	628	742	1280	688.29	667	650	748
ENSMUSG00000028575	Eqtn	10	0	7	3	1	0	2	11	0	9	0	0	4	10	6	2	13	4	2	0	2	0	15	10	0	0	0	6	4	1	5	2	2	4	0	3	8	25	0	10	0	7	3	1	0	2	10	0	11	0	0	4	11	7	2	16	4	2	0	2	0	11	10	0	0	0	7	4	1	5	2	2	4	0	2	7	26	0	4.44	4	5	5
ENSMUSG00000028576	Ift74	1624	1050	1080	1973	1639	802	1004	1426	645	744	1967	1596	1243	2679	708	1878	740	1078	1256	2710	811	756	2878	1282	431	501	1152	1580	1904	1166	2372	2189	438	2423	899	2336	2126	3143	2495	1600	970	1149	2234	1443	822	871	1328	733	882	1567	1346	1327	2917	797	1553	890	1076	1399	2431	810	898	2173	1234	433	419	1343	1941	1939	1175	2558	1776	418	2200	910	1893	1950	3240	3029	1478.86	1245	1311	1875
ENSMUSG00000028577	Plaa	4559	2977	6328	8611	6198	5372	3525	4713	4018	4158	7071	5423	4452	5824	4470	6626	4214	5148	3777	5954	3753	2866	12201	4657	4846	2564	3255	4533	6057	3587	5815	8844	5270	6865	4443	8819	6890	9480	10782	4490	2749	6730	9749	5458	5506	3056	4389	4567	4928	5635	4574	4753	6342	5030	5479	5066	5140	4207	5342	3750	3405	9213	4483	4863	2146	3795	5568	6168	3615	6272	7174	5026	6234	4499	7148	6321	9774	13089	5531.68	5153	4944	6514
ENSMUSG00000028578	Caap1	752	374	870	1323	1173	974	560	676	654	455	1021	830	661	848	647	966	535	909	466	898	562	322	1120	597	1041	406	583	526	742	510	722	1115	725	1253	645	1175	817	1240	1332	741	345	925	1498	1033	998	486	629	743	539	814	700	706	923	728	799	643	908	519	806	562	383	846	575	1045	340	680	646	756	514	779	904	691	1138	653	952	750	1278	1617	784.38	788	699	874
ENSMUSG00000028580	Pum1	5764	6287	6463	5836	9016	7915	8580	6898	3206	8607	8324	6533	5423	6610	6074	9666	5892	6680	7839	10648	5070	4818	9167	10103	4944	6082	5888	5878	6672	6301	3886	10044	7130	9952	6052	7854	8075	10246	4017	5677	5806	6874	6607	7940	8112	7440	6423	3644	10200	6633	5510	5790	7198	6836	7993	7084	6670	8731	9553	5066	5725	6922	9725	4962	5089	6864	7220	6794	6350	4191	8147	6800	9038	6129	6366	7408	10564	4877	6896.38	6739	6953	6981
ENSMUSG00000028581	Laptm5	7088	6297	32211	6051	19553	15463	10427	7563	4428	5052	8675	4184	10616	11328	16447	13332	10313	19883	5898	4140	12694	4816	7469	5412	8095	10599	7349	9938	8683	2170	4307	6069	12844	5179	3636	20744	9259	2848	4892	6981	5815	34258	6851	17220	15849	9041	7043	5033	5987	6913	3529	11334	12336	18509	11025	12399	19852	6569	3714	12685	5722	5640	5209	8124	8869	8568	12207	8842	2187	4645	4923	12249	4703	3682	16813	8494	2936	5939	9299.91	10377	10142	7399
ENSMUSG00000028582	Cc2d1b	3609	5395	3481	4483	3999	3796	4202	3670	3238	4107	8585	5850	3191	4214	2641	4761	3585	4969	2607	4463	1989	1915	5857	4248	3217	5464	2395	3160	5216	2689	3949	5917	3728	5835	3573	6612	5090	7156	5612	3555	4982	3702	5076	3522	3891	3643	3417	3681	4867	6841	4934	3407	4589	2972	3937	4310	4961	2904	4004	1988	2275	4423	4089	3228	4572	2792	3881	5311	2710	4259	4800	3555	5299	3618	5359	4670	7378	6813	4210.69	4343	3690	4650
ENSMUSG00000028583	Pdpn	340	682	6156	742	1822	703	1222	1566	232	478	427	2315	1305	3945	2322	894	518	768	940	448	1202	474	1851	134	352	1264	444	1122	464	386	1958	452	2053	1332	162	3296	1460	2693	262	335	630	6547	840	1605	721	1060	1458	264	566	340	1953	1393	4296	2613	739	623	767	1047	402	1201	563	1398	129	353	1058	518	1378	472	389	2112	367	1958	1210	164	2671	1339	2776	318	1245.46	1360	1184	1206
ENSMUSG00000028584	Lrrc38	0	0	0	0	0	0	6	34	2	0	0	0	0	12	0	0	0	0	0	4	4	0	0	0	12	0	0	0	0	0	0	0	0	0	0	4	0	0	0	0	0	0	0	0	0	5	32	2	0	0	0	0	13	0	0	0	0	0	4	4	0	0	0	12	0	0	0	0	0	0	0	0	0	0	3	0	0	0	1.92	3	2	0
ENSMUSG00000028587	Orc1	229	302	301	779	371	376	335	261	166	360	345	531	326	742	212	784	322	139	132	467	234	241	326	320	280	172	257	344	324	193	455	486	186	502	315	484	356	679	564	226	279	320	882	327	385	290	243	189	427	275	448	348	808	239	648	387	139	147	419	234	286	246	308	281	144	300	423	330	195	491	394	177	456	319	392	327	700	685	361.84	358	331	399
ENSMUSG00000028589	RP23-321K1.1	0	0	0	0	0	0	0	4	0	0	0	0	0	4	0	0	0	0	0	0	0	0	0	0	0	0	0	0	0	0	0	0	0	0	0	0	0	0	0	0	0	0	0	0	0	0	4	0	0	0	0	0	4	0	0	0	0	0	0	0	0	0	0	0	0	0	0	0	0	0	0	0	0	0	0	0	0	0	0.21	0	0	0
ENSMUSG00000028590	Pramef12os	5	0	2	2	0	0	0	4	4	0	0	0	10	6	0	1	0	2	2	4	2	6	3	0	0	0	0	0	0	0	0	2	0	1	4	2	4	0	4	5	0	2	2	0	0	0	4	5	0	0	0	11	7	0	1	0	2	2	4	2	7	2	0	0	0	0	0	0	0	0	2	0	1	4	2	4	0	5	1.83	2	3	1
ENSMUSG00000028591	Pramef12	34	176	52	16	642	63	2138	84	12	6	18	164	67	26	24	52	22	48	1231	416	4	84	42	30	26	442	14	43	43	37	2	30	940	158	183	157	128	52	10	33	163	55	18	565	65	1854	78	14	7	14	138	72	28	27	43	26	48	1371	373	4	100	32	29	26	370	16	53	44	37	2	24	896	143	185	127	117	54	12	186.31	250	182	132
ENSMUSG00000028593	Aadacl4	0	0	0	0	0	0	0	0	0	0	0	0	0	0	0	0	0	0	0	0	0	0	0	0	0	0	0	0	0	0	0	0	0	0	0	0	0	0	0	0	0	0	0	0	0	0	0	0	0	0	0	0	0	0	0	0	0	0	0	0	0	0	0	0	0	0	0	0	0	0	0	0	0	0	0	0	0	0	0	0	0	0
ENSMUSG00000028597	Gpx7	406	282	204	192	178	164	736	562	128	26	164	666	429	1016	148	269	90	174	112	170	88	252	384	90	114	684	180	144	272	20	90	210	102	256	70	634	108	1129	6	400	260	217	217	157	168	638	523	146	31	131	562	458	1106	167	222	108	174	125	153	88	299	290	87	114	572	210	177	277	20	97	170	97	232	71	514	99	1164	7	270.49	288	283	241
ENSMUSG00000028599	Tnfrsf1b	7953	2235	8299	4193	3943	6683	4843	3943	7832	3142	9018	3353	4879	5609	5476	2613	1596	11360	3271	2498	18441	945	11018	1190	8272	3768	2615	3814	2029	2553	2552	1718	17168	8279	998	6388	4684	4310	4052	7833	2064	8826	4747	3473	6850	4199	3672	8903	3724	7186	2828	5209	6108	6163	2161	1919	11342	3643	2241	18427	1123	8320	1145	8301	3153	3049	4685	2066	2573	2753	1394	16373	7519	1011	5178	4297	4444	4919	5226.13	5359	5661	4635
ENSMUSG00000028600	Podn	306	360	142	166	424	167	1167	1119	492	58	34	196	527	1308	190	259	120	436	209	50	126	261	977	58	146	1010	575	124	58	24	75	82	46	404	102	687	352	404	22	301	332	151	188	373	171	1012	1042	559	69	27	165	563	1424	214	214	144	435	233	45	126	310	738	56	147	845	670	152	59	24	81	67	44	367	103	557	323	417	27	327.58	366	392	222
ENSMUSG00000028601	Echdc2	2335	3041	1352	1952	1614	2760	2402	1340	2418	1891	2017	2310	1962	3508	543	3677	1802	2199	1184	5039	759	1545	3485	2470	1122	4511	2026	1780	6550	1646	4928	5030	808	2823	4456	4502	6002	5772	5053	2300	2808	1438	2210	1421	2829	2083	1248	2749	2241	1607	1948	2095	3820	611	3041	2167	2196	1319	4521	758	1836	2632	2378	1126	3775	2362	2186	6670	1659	5315	4080	771	2564	4512	3649	5506	5951	6134	2782.41	2074	2305	3951
ENSMUSG00000028602	Tnfrsf8	92	0	46	18	552	33	32	4	3	28	29	12	20	30	19	12	4	134	8	0	40	16	58	4	54	16	26	24	29	14	62	32	72	15	10	45	18	6	22	91	0	49	20	486	34	28	4	3	33	23	10	21	33	21	10	5	134	9	0	40	19	44	4	54	13	30	29	30	14	67	26	69	14	10	36	17	6	27	40.07	65	29	29
ENSMUSG00000028603	Scp2	6360	9465	7873	5388	6804	6736	6498	6762	5291	3074	6026	5843	4164	6951	4084	6089	6885	8654	3478	7422	3452	3666	8901	5228	7728	6326	3660	4151	9796	3348	6001	6212	6642	5973	8899	12954	8055	10276	8366	6264	8741	8373	6100	5992	6904	5634	6297	6015	3643	4802	4928	4446	7569	4596	5035	8278	8640	3874	6659	3449	4356	6721	5032	7755	5294	4267	5099	9975	3374	6472	5039	6335	5424	9012	10499	7390	10594	10156	6385.53	6141	5836	7203
ENSMUSG00000028607	Cpt2	1348	1527	1401	1422	1778	1664	1464	1626	1325	1267	1662	1575	1200	1443	1053	1703	1366	2323	662	2056	1413	792	2464	1835	1734	1052	1025	808	1661	894	1896	1548	2090	1274	1136	2428	2314	2915	2366	1328	1410	1490	1610	1566	1705	1269	1514	1506	1501	1324	1328	1281	1571	1185	1408	1642	2319	737	1845	1412	941	1861	1766	1740	880	1195	992	1691	901	2045	1256	1993	1157	1150	1968	2123	3005	2872	1551.09	1463	1471	1719
ENSMUSG00000028608	RP23-40G2.3	2480	2171	1854	1658	1789	1961	1494	1355	1430	986	2211	1781	1631	2085	1096	2700	1459	1915	1054	1742	873	784	3013	1386	1145	2800	1101	1572	2805	940	1946	1648	1239	2243	1725	2884	2400	2967	1759	2443	2005	1972	1877	1576	2010	1295	1262	1626	1168	1762	1502	1741	2270	1233	2233	1754	1912	1174	1563	872	932	2275	1334	1149	2343	1284	1931	2856	947	2099	1337	1182	2037	1747	2338	2202	3059	2135	1754.78	1708	1628	1935
ENSMUSG00000028609	Magoh	3656	4305	3593	5205	4510	4102	2676	2838	1983	1651	5235	4847	2833	4359	3176	5386	3266	3339	2346	4356	2642	2514	4968	2825	2562	2385	1971	2100	4381	2460	4916	2706	2833	4325	3826	5259	4575	6450	5756	3601	3976	3821	5893	3972	4204	2320	2643	2254	1957	4172	4088	3025	4747	3574	4454	3927	3334	2613	3908	2640	2987	3751	2719	2571	1996	2298	2579	4461	2479	5302	2195	2702	3928	3874	4262	4197	6650	6988	3616.99	3575	3303	3993
ENSMUSG00000028610	Dmrtb1	0	0	0	0	0	0	0	0	2	0	0	0	0	0	0	0	0	0	0	0	0	0	0	0	0	0	0	0	0	0	0	0	0	0	0	4	0	0	0	0	0	0	0	0	0	0	0	2	0	0	0	0	0	0	0	0	0	0	0	0	0	0	0	0	0	0	0	0	0	0	0	0	0	0	3	0	0	0	0.14	0	0	0
ENSMUSG00000028612	Lrp8os1	0	0	0	0	0	0	0	0	0	0	0	0	0	0	0	0	0	0	0	0	0	0	0	0	0	0	0	0	0	0	0	0	0	0	0	0	0	0	0	0	0	0	0	0	0	0	0	0	0	0	0	0	0	0	0	0	0	0	0	0	0	0	0	0	0	0	0	0	0	0	0	0	0	0	0	0	0	0	0	0	0	0
ENSMUSG00000028613	Lrp8	1857	796	2193	3054	645	148	715	360	322	1670	5321	945	1245	1271	382	563	1011	366	1269	1430	457	626	1419	505	57	1285	978	940	640	1035	903	1418	102	1722	697	1308	1173	2366	2174	1829	735	2332	3458	568	152	620	335	366	1979	4240	797	1329	1384	430	466	1216	365	1413	1283	457	744	1072	486	57	1075	1140	1155	652	1043	974	1150	97	1564	706	1060	1076	2439	2639	1150.86	1451	841	1207
ENSMUSG00000028614	Ndc1	2383	3517	3521	3766	2837	1930	1899	2537	1319	2343	2061	3165	2309	2917	1879	4111	1854	1492	1307	2735	2037	1301	2468	2148	1354	907	1672	1824	1901	1615	2293	2669	1536	3471	2136	2939	2173	5070	2414	2347	3248	3745	4264	2499	1978	1647	2362	1499	2777	1642	2670	2465	3177	2115	3400	2229	1490	1456	2454	2035	1546	1864	2068	1359	759	1949	2240	1936	1628	2473	2165	1465	3152	2163	2382	1994	5227	2931	2328.11	2556	2030	2439
ENSMUSG00000028617	Lrrc42	3088	3548	4348	4416	3878	4274	1861	2523	2100	1887	4147	4841	1574	2631	2373	3366	3324	6734	1624	4109	3141	1494	2949	2124	4811	2856	2034	1997	2667	1851	3248	2351	3211	4734	2705	4486	3324	6554	3356	3042	3277	4624	5000	3415	4381	1614	2349	2387	2236	3305	4083	1681	2865	2671	2783	3996	6723	1809	3687	3139	1775	2227	2044	4828	2390	2371	2453	2716	1865	3503	1907	3062	4299	2739	3636	3049	6757	4074	3199.06	3309	3044	3264
ENSMUSG00000028618	Tmem59	15771	28418	16381	12699	12767	12015	16797	14403	13448	14936	20507	13352	9628	12957	9873	20536	12576	16429	11545	26939	9259	10111	23530	14086	15102	15604	11811	10774	22759	10243	19732	17960	14364	21077	19032	30141	20044	28991	20175	15534	26244	17422	14378	11244	12315	14564	13412	15287	17700	16341	11262	10279	14110	11111	16982	15120	16403	12859	24170	9252	12014	17768	13559	15156	13058	13769	13234	23175	10323	21282	14569	13699	19141	19273	24430	18389	29890	24492	16236.1	15475	14417	18897
ENSMUSG00000028619	Tceanc2	1636	3227	2012	1974	2434	2342	1526	1094	953	1139	2680	2038	1393	1818	1638	3194	1974	2813	1285	3037	1670	993	2734	1365	2140	1910	1671	1418	2984	1211	2213	1301	1989	1820	1477	2662	2160	2850	2302	1611	2980	2140	2235	2144	2400	1323	1019	1083	1350	2136	1719	1487	1980	1843	2641	2373	2809	1431	2725	1669	1180	2064	1314	2148	1598	1948	1742	3039	1220	2387	1055	1897	1653	1496	2158	1982	2938	2795	1941.3	1845	1947	2024
ENSMUSG00000028621	Cyb5rl	468	1294	820	152	1208	1939	749	727	267	403	726	685	609	562	393	1097	1394	2648	354	726	569	250	856	615	1445	515	285	460	962	315	953	382	2635	731	567	1147	674	975	940	461	1195	872	172	1064	1987	649	677	304	478	579	578	650	612	442	907	1676	2644	394	651	569	297	646	592	1450	431	332	565	980	317	1028	310	2513	664	574	930	618	1005	1141	819.36	751	854	844
ENSMUSG00000028622	Mrpl37	3227	4587	3256	3593	5631	6588	3128	3144	2597	2413	6342	4458	2926	3913	2454	4342	3749	5576	2146	4839	3147	1656	5105	2750	5365	2887	2489	2733	5315	2175	4604	3127	5865	3962	2989	5611	4287	5340	5703	3178	4236	3463	4068	4959	6752	2712	2928	2952	2860	5054	3760	3124	4261	2762	3591	4507	5567	2390	4342	3145	1968	3855	2647	5384	2416	2902	3357	5412	2192	4966	2537	5594	3598	3027	4548	3933	5506	6923	3881.36	3910	3568	4192
ENSMUSG00000028626	Col9a2	26819	37470	7306	2726	10052	1898	25177	41800	10500	13109	1086	13730	4019	24230	3980	10290	15286	1458	10582	32692	2393	19714	23145	55625	921	20649	2084	10038	24671	25680	16882	37405	258	37577	22472	15110	42159	49346	4482	26415	34604	7770	3086	8853	1945	21830	38923	11936	15535	865	11581	4291	26386	4479	8509	18378	1456	11786	29331	2391	23424	17477	53543	924	17279	2430	12330	25122	25880	18208	30342	246	34126	22757	12247	38677	50875	5441	17479	15279	15690	21437
ENSMUSG00000028629	Exo5	1534	1978	2046	960	2330	1195	2646	1192	774	1602	1459	1688	1310	1605	1246	2016	1368	972	1120	1787	770	872	1864	2718	1064	1387	1170	1032	1800	1586	1188	1322	826	1728	964	2484	1792	2962	2492	1511	1827	2176	1087	2052	1225	2294	1110	880	1899	1163	1424	1399	1748	1402	1667	1645	970	1247	1603	769	1036	1408	2616	1068	1161	1364	1268	1833	1598	1281	1072	788	1569	976	2013	1644	3054	3025	1535.18	1554	1410	1653
ENSMUSG00000028630	Dyrk2	2812	2707	1740	1577	2320	2190	6124	2056	2094	2138	439	3692	1827	1916	1540	1932	1454	1319	1077	2495	1775	1784	2122	2331	1696	2296	1794	1748	2145	2008	1782	3052	1129	3468	2590	2429	1382	1656	1060	2770	2500	1851	1785	2043	2245	5310	1915	2380	2534	350	3114	1951	2086	1733	1598	1748	1317	1200	2239	1774	2120	1602	2244	1702	1921	2091	2147	2184	2024	1922	2476	1077	3149	2623	1969	1268	1707	1287	2050.09	2400	1802	1994
ENSMUSG00000028631	Kcnq4	211	145	99	36	54	158	337	79	39	1821	197	141	230	181	217	444	192	360	43	306	72	112	332	202	16	1926	28	294	1105	203	116	98	51	351	62	193	134	248	537	208	134	105	41	48	162	292	74	44	2158	157	119	246	197	244	367	231	359	48	275	72	133	251	194	16	1612	33	361	1125	205	125	79	49	319	63	156	123	256	652	290.55	295	303	273
ENSMUSG00000028633	Ctps	5932	11600	10209	9326	11460	9282	6476	7359	3414	5791	19409	8260	7243	8860	3932	9812	6853	7188	3776	8260	3982	2880	11359	9011	6081	9876	5354	4989	8010	4642	5522	4568	6839	10219	4850	8668	4718	11284	10094	5843	10713	10858	10559	10093	9513	5615	6853	3881	6863	15466	6967	7733	9648	4425	8114	8239	7177	4206	7411	3979	3422	8577	8674	6103	8264	6242	6128	8157	4678	5956	3705	6522	9280	4911	7026	4328	11634	12254	7436.3	8602	6855	6986
ENSMUSG00000028634	Hivep3	1679	3616	3370	879	1863	1723	1850	1257	2222	2494	1523	1256	685	1934	1691	1978	2714	1684	707	3029	1155	881	2677	1950	1128	2518	1445	1452	3728	1516	2357	1900	1632	1454	2351	3380	3855	2899	2068	1654	3339	3584	995	1641	1766	1604	1170	2526	2956	1214	1059	731	2106	1903	1636	3263	1681	787	2718	1154	1047	2021	1877	1132	2107	1685	1784	3796	1528	2542	1541	1556	1320	2381	2740	3537	2989	2510	1989.25	1959	1726	2301
ENSMUSG00000028635	Edn2	50	454	34	44	60	44	131	128	140	32	8	65	37	181	20	22	32	24	6	114	4	0	466	33	10	24	98	52	20	272	92	26	44	186	210	224	292	1054	378	49	419	36	50	53	45	114	119	159	38	6	55	40	197	23	18	38	24	7	102	4	0	352	32	10	20	114	64	20	274	99	21	42	169	213	182	268	1087	459	128.75	95	62	232
ENSMUSG00000028636	Ppcs	707	857	1203	366	1193	1063	874	618	756	1065	1143	876	472	811	498	759	852	1848	538	809	1520	424	1220	1286	1553	553	405	462	901	450	777	415	851	1097	632	1163	1198	1177	877	696	791	1279	414	1051	1090	758	575	859	1262	911	739	504	883	560	628	1024	1845	599	726	1519	504	921	1238	1559	463	472	567	917	454	838	337	812	996	640	943	1099	1213	1065	865.43	869	927	796
ENSMUSG00000028637	Ccdc30	64	26	4	0	35	2	46	4	6	2	13	34	10	193	6	9	1	68	2	8	79	2	77	77	13	16	4	4	135	6	37	9	0	112	2	36	60	100	15	63	24	4	0	31	2	40	4	7	2	10	29	11	210	7	7	1	68	2	7	79	2	58	74	13	13	5	5	137	6	40	7	0	102	2	29	55	103	18	32.8	18	39	39
ENSMUSG00000028639	Ybx1	47082	42749	57461	31973	39250	36815	35782	24693	15497	37600	78091	36623	35158	45600	32312	54644	31477	31700	20884	42226	23426	21245	46728	50847	28445	30159	24669	26835	41461	24788	40510	29627	21376	51763	31586	40280	37243	60645	36227	46373	39479	61112	36199	34567	37733	31026	22994	17616	44559	62228	30890	37537	49657	36363	45187	37844	31651	23261	37885	23409	25244	35285	48944	28546	25237	28759	32962	42219	24981	43693	24032	20387	47009	31986	32647	34167	62525	43978	36414.6	38731	34718	36103
ENSMUSG00000028640	Tfap2c	18400	23790	2993	6232	4393	4270	26898	12520	14354	3317	12761	27812	15755	14829	216	7085	3507	6938	10593	34294	1567	14525	33492	13384	9297	6755	13787	3574	25555	35185	19745	37314	8807	28314	16048	13584	26588	20703	8480	18123	21970	3183	7056	3869	4376	23323	11658	16317	3931	10169	23458	16821	16148	243	5859	4216	6927	11799	30769	1566	17259	25290	12883	9330	5653	16073	4390	26022	35459	21296	30268	8399	25713	16251	11010	24392	21345	10294	14438.7	12286	11769	19301
ENSMUSG00000028641	P3h1	8143	3405	9048	870	1029	542	5008	2174	802	4275	2517	3006	1728	2660	1104	2822	767	882	1576	1845	390	2338	2399	5730	486	2797	2248	1076	1810	1461	1859	1806	254	4845	1001	3531	1246	3106	160	8020	3145	9623	985	906	556	4342	2024	912	5066	2006	2535	1845	2897	1242	2334	922	881	1755	1655	390	2778	1812	5516	488	2341	2621	1322	1843	1472	2005	1465	242	4400	1014	2862	1143	3202	194	2327.17	3343	1918	1830
ENSMUSG00000028642	Tmem269	12	0	8	2	2	4	20	6	2	15	0	0	8	4	0	6	6	2	2	2	0	0	2	10	0	0	2	7	21	9	6	11	0	0	15	2	0	5	6	12	0	9	2	2	4	17	6	2	18	0	0	9	4	0	5	7	2	2	2	0	0	2	10	0	0	2	9	21	9	6	9	0	0	15	2	0	5	7	5.12	6	3	7
ENSMUSG00000028643	Svbp	2113	1682	2450	811	1860	1975	2345	1176	1331	2185	2850	1658	1067	1211	1029	1943	1687	2270	1200	1204	891	854	1448	2759	1240	1788	809	901	1594	846	2148	793	1215	1560	962	2434	1391	1971	1224	2081	1553	2606	918	1638	2024	2033	1095	1513	2589	2271	1398	1139	1319	1158	1607	2028	2266	1337	1080	890	1015	1093	2656	1244	1496	943	1107	1623	853	2317	643	1159	1417	974	1973	1276	2032	1486	1534.67	1810	1452	1369
ENSMUSG00000028644	Ermap	18	20	77	31	78	112	92	6	14	37	39	24	7	18	22	24	28	181	24	12	33	20	47	22	65	62	20	42	56	6	18	32	105	6	50	200	120	8	20	18	18	82	35	69	115	80	6	16	44	31	20	7	20	25	20	34	181	27	11	33	24	35	21	65	52	23	52	57	6	19	26	100	5	51	162	110	8	24	44.4	44	40	49
ENSMUSG00000028645	Slc2a1	15051	12049	14845	13307	9591	5332	16266	6762	2014	9132	19834	5778	6705	10313	13941	10441	6027	5637	12747	20744	11172	2954	65384	13623	5505	4927	16042	7561	11569	15707	10866	13228	12079	15293	11742	6840	21817	23971	17553	14824	11127	15788	15066	8447	5465	14104	6297	2289	10822	15805	4874	7159	11230	15689	8634	7246	5628	14198	18612	11164	3510	49372	13113	5525	4123	18702	9287	11781	15830	11720	10730	11520	13888	11891	5544	20015	24714	21309	12488.2	10409	12514	14379
ENSMUSG00000028646	Rragc	5628	5425	9574	4653	6657	7263	7177	4242	6291	15411	12495	3683	3805	4590	5068	6487	4592	5600	6390	5598	5829	2765	7912	7276	5321	8387	4106	5666	6329	3577	3180	6627	6455	5677	4353	8712	6909	7499	7113	5543	5010	10182	5268	5863	7444	6223	3950	7151	18263	9957	3106	4062	4998	5703	5364	5521	5591	7117	5023	5825	3285	5974	7004	5340	7018	4787	6960	6445	3605	3430	5376	6156	5156	4408	7061	6338	7731	8635	6201.94	7330	5559	5853
ENSMUSG00000028647	Mycbp	1261	1335	1050	1244	1327	1497	1450	1352	952	677	2138	2005	1317	1070	1089	741	1157	1157	2061	1307	757	701	2268	1657	806	567	697	1065	1674	566	638	822	1536	1257	970	1706	1632	1651	1496	1242	1233	1117	1408	1169	1534	1257	1259	1082	802	1704	1691	1406	1165	1226	613	1391	1155	2296	1173	756	833	1713	1595	809	474	813	1308	1705	570	688	667	1465	1142	982	1383	1497	1702	1816	1226.68	1292	1186	1211
ENSMUSG00000028648	Ndufs5	1887	2535	2472	1400	2112	977	1721	1649	1941	723	2237	2501	1717	2118	1652	2041	1868	836	2208	2213	645	1112	2821	1146	764	1281	1008	779	1605	961	784	671	924	1076	1867	2068	1488	3091	2164	1859	2341	2629	1585	1860	1001	1492	1536	2206	857	1783	2110	1833	2306	1859	1688	2246	835	2459	1986	645	1321	2130	1103	767	1072	1175	957	1634	968	846	544	881	977	1891	1676	1365	3187	2627	1595.81	1772	1589	1441
ENSMUSG00000028649	Macf1	10369	11548	17719	11165	12210	16825	21797	10389	9903	17735	16721	11442	7334	12791	11635	12351	9325	14049	15196	17308	12988	6808	11629	21550	11914	13651	8690	9310	13370	6190	6405	18168	16770	14664	9257	15165	10870	19551	10633	10213	10665	18845	12641	10753	17244	18900	9674	11257	21017	13324	9651	7830	13929	13094	10213	11211	14027	16925	15529	12978	8089	8781	20743	11956	11423	10131	11436	13615	6238	6908	14737	15994	13317	9374	12291	9972	20157	12908	12769.1	13682	12623	12083
ENSMUSG00000028651	Ppie	2610	3816	3762	1460	2957	4279	3187	1746	1126	2660	3353	2988	1842	3030	2158	3089	2312	2004	2851	3501	2219	1451	3758	3249	2676	2942	1978	1659	2875	1974	2144	1935	2931	3539	1964	2907	2916	4653	3794	2571	3524	4001	1653	2604	4386	2763	1626	1280	3152	2672	2520	1967	3300	2429	2554	2780	2001	3175	3141	2217	1724	2838	3127	2685	2462	2306	2038	2928	1989	2312	1570	2795	3214	1989	2356	2675	4797	4606	2685.33	2729	2600	2737
ENSMUSG00000028653	Trit1	837	920	956	678	944	1206	1395	507	606	1275	1415	1031	561	1204	672	1032	713	1070	1105	1024	770	507	1489	1396	629	773	720	814	1403	839	666	749	996	1046	624	1266	1078	965	652	824	850	1017	768	831	1236	1210	472	689	1511	1128	870	599	1311	756	853	857	1068	1231	919	769	602	1124	1344	631	647	839	1000	1429	846	718	608	950	950	632	1026	989	995	792	920.25	950	908	906
ENSMUSG00000028654	Mycl	82	88	1578	79	688	4722	282	42	40	3790	360	224	38	360	5711	2271	848	2496	246	612	1749	190	222	232	2858	72	544	321	134	204	152	114	3050	100	32	292	220	233	82	81	81	1678	89	606	4840	245	39	45	4491	287	189	41	392	6427	1878	1020	2492	274	549	1748	226	168	223	2868	60	634	394	136	206	164	92	2909	91	32	237	202	240	100	935.23	1056	1312	418
ENSMUSG00000028655	Mfsd2a	659	1319	273	716	61	74	403	110	770	42	1665	4531	114	1761	672	611	176	60	1003	1141	60	504	1908	922	48	196	309	342	72	338	663	350	24	2359	214	597	404	1138	4	649	1218	290	811	54	76	349	102	875	50	1327	3822	122	1918	756	505	212	60	1117	1024	60	599	1441	887	48	164	360	420	73	341	715	284	23	2142	217	484	371	1173	5	644.71	802	637	508
ENSMUSG00000028656	Cap1	19448	18433	42478	22794	26094	31287	22792	13040	12399	32243	52998	16201	15642	23055	27051	28725	14996	26272	29072	30001	19190	11658	41654	21809	16244	25106	19744	20950	25053	12745	14068	17156	19338	19496	12240	32658	28623	33651	32993	19155	17023	45177	25807	22981	32067	19762	12143	14094	38211	42232	13665	16700	25106	30443	23754	18029	26231	32380	26917	19176	13852	31454	20993	16302	21009	23018	25733	25511	12844	15173	13916	18443	17705	12395	26470	26259	34694	40052	23509.7	25193	23025	22478
ENSMUSG00000028657	Ppt1	6773	8545	10183	4211	10739	6330	11742	4778	9600	16273	9470	4685	4401	6255	8352	11328	4704	6568	7787	9528	5003	3498	10349	9325	3878	10575	4734	9505	12516	2738	5407	6208	4793	6173	3359	11413	9496	6505	5345	6671	7891	10830	4768	9458	6488	10181	4449	10913	19285	7546	3952	4699	6811	9399	9367	5656	6558	8673	8549	4999	4156	7815	8976	3892	8849	5519	11675	12745	2759	5832	5036	4571	5606	3402	9250	8712	6707	6489	7413.65	8536	7028	6793
ENSMUSG00000028661	Epha8	20	0	0	16	2	4	8	4	16	0	12	12	6	8	0	6	0	0	2	0	0	6	6	2	0	6	2	2	0	18	22	6	5	16	0	0	0	2	0	20	0	0	18	2	4	7	4	18	0	10	10	6	9	0	5	0	0	2	0	0	7	5	2	0	5	2	2	0	18	24	5	5	15	0	0	0	2	0	5.28	8	3	6
ENSMUSG00000028664	Ephb2	1086	234	911	85	206	535	388	1304	44	12	26	507	150	514	182	124	29	210	84	380	112	1032	324	229	47	621	524	180	725	1160	805	1267	134	92	847	498	88	182	114	1070	216	969	96	181	548	336	1214	50	14	21	428	160	560	205	103	35	210	94	341	112	1226	245	220	47	520	611	221	738	1169	868	1028	128	84	858	404	81	188	138	403.46	429	291	501
ENSMUSG00000028668	Eloa	3958	3168	7410	4350	6448	4217	3951	3985	2972	5374	11548	4516	4390	3490	3998	6856	4891	5551	6392	6624	3307	3146	9298	3979	5560	4682	3459	3664	3734	4768	3501	4917	6086	7319	4683	6606	6404	3712	3536	3898	2926	7881	4925	5679	4322	3426	3711	3378	6369	9202	3809	4687	3800	4499	5669	5880	5542	7119	5943	3305	3738	7021	3830	5580	3918	4033	4501	3802	4805	3776	3989	5804	6647	4742	5354	5875	3827	4293	4910.41	4960	5038	4727
ENSMUSG00000028669	Pithd1	2529	1284	3186	2217	2352	1868	1904	1822	1250	3107	4958	2249	1984	1862	1168	2393	1729	1762	2218	3362	1352	1245	3272	1878	1184	2831	1562	1813	1817	2404	1861	2250	1340	2475	2310	4503	3479	2192	2096	2491	1186	3388	2510	2071	1915	1651	1697	1421	3682	3951	1897	2118	2028	1314	1979	2079	1759	2470	3016	1351	1479	2471	1808	1188	2369	1821	2227	1850	2423	2007	1825	1278	2248	2339	3650	3192	2260	2544	2178.29	2322	1959	2282
ENSMUSG00000028670	Lypla2	4394	3243	6872	3932	6076	4870	3957	3932	3422	7194	12241	5579	3882	3864	5175	6317	5486	5415	6328	7197	4652	2926	7673	4501	4338	6818	4660	3431	4332	6115	4928	4559	5368	6256	4555	8249	7862	4180	6162	4328	2995	7309	4452	5351	4991	3431	3661	3890	8525	9754	4706	4145	4208	5824	5224	6596	5407	7048	6457	4649	3477	5794	4333	4353	5705	5433	4214	4411	6163	5315	3698	5120	5681	4613	6686	7213	4310	7480	5306.36	5283	5230	5411
ENSMUSG00000028671	Gale	2913	960	2074	2461	1501	2471	1511	1162	892	984	3788	1828	1825	1824	1690	1431	2569	1729	2538	3144	2456	1520	4661	1126	1480	1272	1193	1048	1511	2134	3100	1043	1893	3730	3950	2463	3673	2291	2364	2869	887	2206	2786	1322	2533	1310	1082	1014	1166	3019	1542	1948	1986	1902	1183	3089	1726	2827	2821	2454	1806	3520	1084	1485	1064	1391	1287	1539	2151	3344	846	1805	3387	4000	1996	3370	2362	2870	2076.37	1811	2064	2334
ENSMUSG00000028672	Hmgcl	2472	1431	3206	849	2435	2063	1575	1502	2540	2289	1530	1678	1511	1522	1616	2508	1949	2557	1475	1654	1731	837	2576	1452	2262	2366	1266	1222	1538	1065	1304	1646	2118	1390	1653	3112	2124	917	870	2435	1322	3410	961	2144	2114	1366	1399	2887	2713	1219	1415	1613	1657	1819	2074	2343	2553	1643	1484	1730	995	1945	1398	2270	1980	1476	1501	1566	1073	1406	1335	2020	1262	1674	2522	1949	945	1056	1760.89	1949	1822	1522
ENSMUSG00000028673	Fuca1	8339	3122	6377	2064	4807	3592	5051	4271	8045	7527	7675	6598	3983	3035	3711	5128	4281	5023	6152	4732	3642	3186	6719	3604	4294	5782	3448	3040	3633	3473	4912	3446	4668	6205	5272	6838	6673	2772	3893	8213	2883	6782	2337	4233	3682	4380	3977	9145	8920	6116	5565	4253	3305	4176	4240	5147	5015	6852	4246	3639	3786	5074	3469	4309	4838	4020	3734	3699	3500	5298	2795	4452	5635	5339	5542	6122	2858	4726	4777.01	5519	4454	4440
ENSMUSG00000028675	Pnrc2	3186	4226	8151	2499	7621	4619	6826	4370	3550	7545	5148	5957	4303	2703	3594	6664	4604	5953	4732	7144	3242	3230	6085	5211	4956	4895	3002	4022	3750	5750	3430	6949	7126	5800	5936	8932	4930	3030	2356	3138	3903	8669	2829	6712	4734	5919	4069	4035	8941	4102	5025	4594	2943	4045	5511	5535	5944	5271	6410	3240	3838	4595	5016	4974	4096	3500	4940	3819	5795	3699	5637	6796	5267	6011	7239	4523	3124	2860	4905.06	5173	4715	4862
ENSMUSG00000028676	Srsf10	7482	6491	7325	6195	9753	6946	5825	8224	5062	8105	7791	7989	7397	6504	6697	9043	6190	5867	6463	9549	6644	5777	9012	6085	7171	5497	5526	5809	5059	6280	5664	9095	7170	8725	7179	7513	6504	5904	4561	7369	5994	7790	7014	8589	7119	5051	7658	5754	9605	6208	6738	7898	7083	7537	7478	7442	5858	7199	8567	6639	6864	6805	5857	7196	4600	6442	7135	5152	6329	6109	7378	6838	7924	7270	6089	5967	6087	5537	6824.88	7074	6930	6481
ENSMUSG00000028677	Rnf220	5782	7512	4158	3082	7773	6752	5040	3173	3790	7477	8890	6057	4300	7130	3955	8375	5469	6831	3441	8211	4167	3226	5285	7870	6482	7221	4007	3203	8430	4717	6591	5286	6096	7449	3010	6407	6824	7582	5126	5695	6937	4422	3489	6846	6920	4370	2955	4308	8861	7084	5109	4591	7764	4451	6926	6575	6820	3833	7367	4164	3833	3991	7575	6505	6043	4671	3934	8584	4754	7109	4288	5814	6765	3048	5193	6260	7817	6223	5689.6	5583	5746	5728
ENSMUSG00000028678	Kif2c	2729	3098	2358	2345	4575	2975	1656	3085	1277	1885	3229	4506	2422	3200	1804	3952	2525	1864	1325	4973	2137	2489	2423	4914	1741	684	1369	1552	1600	2543	3690	2935	1820	3532	1908	2642	2268	5658	2968	2688	2861	2508	2655	4029	3049	1436	2873	1452	2234	2573	3801	2586	3485	2030	3268	3036	1861	1476	4462	2135	2957	1830	4730	1747	572	1596	1906	1629	2563	3980	2381	1736	3208	1932	2141	2081	5833	3603	2639.03	2680	2584	2661
ENSMUSG00000028680	Plk3	814	820	2072	1476	1559	1325	897	689	422	1025	4079	628	836	923	1952	1402	1017	1302	1153	1052	846	752	2510	896	604	958	998	1823	951	560	1021	824	837	1372	618	2081	1117	1201	2245	802	757	2204	1671	1373	1358	778	642	480	1215	3250	530	893	1005	2197	1159	1223	1300	1284	944	845	894	1895	862	606	802	1163	2239	968	564	1101	668	798	1246	626	1687	1025	1238	2725	1205.59	1255	1136	1234
ENSMUSG00000028681	Ptch2	110	152	2	4	16	66	44	30	14	6	158	62	74	276	12	40	32	38	22	1	6	6	68	26	8	49	62	8	28	54	40	6	26	923	4	34	24	36	31	108	140	2	5	14	68	38	28	16	7	126	52	79	301	14	33	38	38	25	1	6	7	51	25	8	41	72	10	29	54	43	5	25	838	4	28	22	37	38	63.47	50	48	93
ENSMUSG00000028683	Eif2b3	1505	1100	1019	840	1477	1328	898	1116	869	618	2824	1744	1243	1466	808	1635	872	1203	702	1433	792	705	2284	1935	762	1130	848	1016	1433	724	1857	1253	943	2618	1058	1908	2058	2124	1650	1482	1016	1084	951	1301	1361	779	1039	988	732	2250	1471	1327	1596	909	1352	1048	1201	782	1286	791	838	1725	1863	765	946	989	1248	1459	730	2003	1016	899	2378	1071	1546	1888	2190	2003	1289.83	1204	1174	1494
ENSMUSG00000028684	Urod	3681	4740	1918	960	2848	3285	2165	1925	3027	2072	5529	3931	2329	2743	1655	4544	2169	2940	1588	3404	1453	1540	4888	4855	2414	2602	1840	1713	3862	1684	4094	2553	2262	3320	2542	4089	4007	3866	2809	3626	4377	2040	1087	2508	3367	1877	1793	3441	2455	4406	3316	2487	2987	1862	3758	2608	2935	1769	3054	1452	1830	3691	4673	2423	2177	2145	2104	3933	1697	4416	2071	2157	3015	2574	3314	3676	3986	3410	2833.24	2858	2693	2961
ENSMUSG00000028687	Mutyh	334	298	255	140	373	285	228	234	140	248	340	349	206	425	259	398	191	368	108	342	218	108	206	474	257	179	212	194	218	198	334	267	204	298	197	331	391	534	230	329	275	271	159	328	292	198	218	159	294	271	294	220	463	291	329	230	367	120	307	218	128	156	456	258	150	247	238	222	200	360	217	195	271	199	268	359	551	279	266.33	257	264	277
ENSMUSG00000028688	Toe1	1602	2048	1831	929	2091	1612	1232	1022	980	1408	2169	2194	1010	1833	978	2531	1229	1476	868	1977	870	800	1852	2523	1065	1728	1283	1147	1780	976	1776	1186	939	1931	1623	2458	2112	3116	2025	1578	1891	1947	1052	1842	1652	1068	952	1114	1669	1728	1851	1078	1996	1101	2093	1478	1474	967	1774	869	951	1398	2429	1069	1446	1496	1409	1813	984	1916	962	896	1754	1644	1992	1938	3213	2458	1562.48	1529	1437	1729
ENSMUSG00000028689	Ccdc163	807	1472	655	502	1103	1326	528	431	98	761	1570	586	816	679	699	1466	695	1021	475	797	433	269	1210	659	282	909	546	617	765	608	464	432	701	506	540	1047	718	1666	1071	795	1359	697	568	971	1359	458	401	111	902	1251	494	871	739	787	1212	836	1019	529	715	433	320	914	634	283	761	637	758	779	613	500	350	669	460	547	849	659	1718	1300	750.18	780	718	757
ENSMUSG00000028690	Mmachc	769	1155	673	301	951	919	533	873	431	594	544	860	831	625	348	1064	483	529	370	1095	466	254	968	994	408	385	392	464	501	467	914	622	365	565	447	691	1142	1039	292	757	1067	716	341	838	942	462	813	490	704	433	725	887	681	392	880	581	528	412	982	466	302	731	957	409	322	457	570	510	471	986	505	348	513	453	560	1048	1071	354	632.38	691	609	604
ENSMUSG00000028691	Prdx1	33637	37847	38703	32430	31353	26862	26398	36268	41963	32196	52026	38456	26233	31453	28825	37550	22810	19682	24216	37787	15902	25871	53634	54201	20972	28978	23187	23032	45035	21756	59289	48210	25466	37534	31947	75262	46505	53914	61160	33131	34952	41162	36717	27612	27532	22889	33772	47701	38155	41457	32436	28008	34251	32439	31051	27424	19651	26972	33903	15890	30740	40500	52172	21046	24249	27032	28291	45859	21926	63947	39106	24287	34086	32352	61001	42664	55585	74246	35543.5	34793	29878	42337
ENSMUSG00000028692	Akr1a1	39896	45094	51527	45533	47228	43428	30307	27853	29686	32052	56642	39910	26822	33014	32858	43987	38609	42725	24803	45840	27427	25102	52006	55060	36316	46819	25666	27149	51516	24947	59042	27358	41493	37960	36917	62976	46176	58220	55579	39296	41644	54801	51552	41593	44511	26278	25936	33745	37984	45136	33663	28637	35951	36978	36374	46419	42658	27626	41128	27407	29826	39271	52999	36445	39179	29922	33348	52458	25142	63681	22192	39572	34473	37385	51043	42362	60024	67471	39900.2	39678	37207	43006
ENSMUSG00000028693	Nasp	5034	5735	5792	7942	9345	5490	3477	5723	3675	1790	8145	9676	5023	5455	5074	8768	4626	3912	2256	5946	3876	3282	4700	7540	4035	2236	2740	2713	5897	3802	8313	5462	3868	6909	4939	4466	4252	8015	5807	4958	5296	6160	8992	8230	5627	3015	5329	4178	2121	6490	8161	5363	5940	5710	7251	5562	3906	2513	5335	3873	3900	3549	7258	4049	1871	3194	3332	6005	3832	8966	4431	3689	6274	5002	3620	3901	8263	7050	5184.49	5713	4720	5197
ENSMUSG00000028696	Ipp	871	1063	703	849	1039	386	706	873	798	636	1194	1015	736	474	416	1005	839	801	478	828	308	430	1236	1429	619	689	364	514	1114	477	719	1102	578	815	970	1483	928	1378	811	858	982	748	961	915	396	612	813	907	754	951	856	786	516	468	831	1009	800	532	743	308	511	933	1376	621	577	424	631	1134	481	775	894	551	740	982	1202	851	1421	985	790.65	813	715	852
ENSMUSG00000028698	Pik3r3	1160	2121	2316	3030	2821	2082	2192	2437	1225	184	1540	7463	1870	1110	496	767	1752	2684	637	926	2976	1865	2446	3438	1432	872	1021	1218	3065	1967	6884	3291	2474	3685	4051	1204	3375	6222	1598	1143	1959	2463	3431	2484	2134	1901	2269	1393	218	1227	6295	1997	1209	558	634	2106	2680	709	831	2974	2216	1847	3309	1437	730	1190	1496	3121	1982	7425	2670	2359	3347	4102	976	3096	6415	1940	2314.67	2243	1660	3086
ENSMUSG00000028699	Tspan1	705	68	8	504	49	258	26	287	381	282	92	8561	1692	234	312	84	84	294	220	210	1669	3449	1290	128	3875	28	66	130	497	472	10128	2459	1021	176	138	132	732	254	106	694	63	9	571	43	264	23	267	433	334	73	7221	1806	255	351	69	101	294	245	188	1668	4098	974	123	3889	23	77	160	506	476	10924	1995	974	160	140	107	672	262	129	1042.55	833	1006	1276
ENSMUSG00000028700	Pomgnt1	9045	6376	5294	5761	5772	3888	5233	5382	3085	3572	10862	7858	6836	5507	2521	5074	4324	4818	2953	6602	2987	4883	9449	9021	4622	5360	3016	3144	6125	4468	10329	9080	3114	8211	4521	6195	8177	13691	8772	8909	5888	5630	6523	5083	3985	4537	5012	3507	4233	8655	6628	7299	5997	2837	4196	5199	4810	3289	5923	2985	5802	7135	8683	4638	4485	3516	3862	6237	4503	11141	7365	2970	7457	4578	5021	7502	14115	10649	5917.57	5716	5234	6840
ENSMUSG00000028701	Lurap1	579	2057	274	526	853	365	968	798	1503	505	337	1718	907	747	298	1322	1269	285	537	2591	341	1042	2326	2816	854	1023	558	829	3640	1266	2332	2992	380	1115	1514	1938	2282	3276	1197	570	1900	291	596	751	374	839	743	1709	598	269	1449	968	813	335	1093	1526	285	598	2325	341	1238	1756	2711	857	856	651	1018	3707	1276	2515	2427	362	1013	1533	1571	2094	3378	1453	1250.98	841	1122	1769
ENSMUSG00000028702	Rad54l	1142	1855	1748	1644	2546	1600	692	1015	686	1286	1427	1651	1119	1577	1286	2355	1460	954	700	1846	1132	887	1438	1930	1147	532	782	743	1237	893	1439	1192	982	1511	995	1359	1167	2611	2054	1125	1713	1859	1861	2242	1640	600	945	780	1524	1137	1393	1195	1717	1447	1947	1755	953	780	1656	1131	1054	1086	1858	1151	445	912	913	1260	900	1552	967	937	1372	1008	1101	1071	2692	2493	1337.72	1402	1298	1321
ENSMUSG00000028703	Lrrc41	5153	4684	5327	6692	5378	4118	4287	4807	4423	2747	6497	2995	2811	3188	2799	5152	4427	5253	2697	5076	3147	3177	5749	6748	3754	3673	2916	3184	6503	3115	5061	5783	4068	6102	3928	6293	5477	8086	5777	5075	4326	5665	7577	4736	4221	3717	4476	5028	3255	5177	2526	3001	3472	3150	4260	5323	5245	3004	4554	3145	3775	4341	6495	3767	3074	3400	3911	6622	3139	5459	4691	3880	5542	3978	5101	5025	8337	7013	4576.43	4648	4043	5084
ENSMUSG00000028706	Nsun4	815	968	847	1013	1159	1056	751	532	473	490	830	904	592	884	441	991	585	1268	564	1060	552	475	997	1330	779	818	480	600	921	628	643	644	1158	886	749	1328	1153	1531	879	803	894	901	1147	1021	1082	651	495	538	581	661	762	632	963	496	819	703	1266	628	951	552	564	753	1280	782	685	560	737	938	633	694	522	1104	805	758	1076	1058	1578	1067	824.13	795	791	887
ENSMUSG00000028707	Dmbx1	0	6	0	0	6	0	0	0	0	0	22	0	0	0	0	0	2	150	0	0	20	0	4	4	16	12	0	1	0	0	2	2	22	0	0	0	0	4	0	0	6	0	0	5	0	0	0	0	0	18	0	0	0	0	0	2	150	0	0	20	0	3	4	16	10	0	1	0	0	2	2	21	0	0	0	0	4	0	6.76	2	15	2
ENSMUSG00000028708	Mknk1	2799	2860	3297	1491	2559	1867	1965	1469	1155	985	2373	1653	1487	2234	1332	2356	1367	3474	1125	1658	1486	928	2316	2435	2082	2151	1485	1505	2586	817	1423	1332	2044	1536	1905	3698	2556	2296	2275	2757	2641	3506	1688	2254	1914	1704	1368	1313	1167	1891	1394	1588	2433	1499	1948	1644	3469	1253	1488	1485	1103	1749	2344	2089	1800	1731	1849	2633	823	1535	1080	1949	1395	1929	2997	2345	2367	2762	1920.08	1966	1849	1953
ENSMUSG00000028709	Mob3c	1022	825	985	773	834	760	674	724	589	489	768	633	575	648	402	816	484	1462	402	530	603	386	627	745	618	1208	619	448	894	292	793	356	592	732	690	1268	488	1017	925	1007	762	1048	875	734	779	584	674	670	580	612	534	614	706	452	675	582	1460	448	476	603	459	473	717	620	1011	722	550	910	294	855	289	565	665	699	1028	448	1049	1123	701.24	738	664	707
ENSMUSG00000028710	Atpaf1	1048	1555	1076	980	1492	1103	605	937	693	519	1196	1001	677	930	335	656	747	920	568	1136	564	425	1251	1257	828	854	645	483	1115	764	814	596	562	1367	766	752	760	1058	951	1032	1436	1144	1110	1314	1130	525	873	788	615	953	844	723	1013	377	542	898	919	633	1019	564	505	945	1210	831	715	752	593	1135	770	878	483	536	1241	776	610	697	1091	1154	855.73	980	778	824
ENSMUSG00000028712	Cyp4a31	2	0	0	0	0	0	0	0	4	0	3	0	0	0	0	0	0	0	0	0	0	0	0	0	1	0	0	0	0	0	2	0	2	0	0	0	0	0	0	2	0	0	0	0	0	0	0	5	0	2	0	0	0	0	0	0	0	0	0	0	0	0	0	1	0	0	0	0	0	2	0	2	0	0	0	0	0	0	0.36	1	0	0
ENSMUSG00000028713	Cyp4b1	566	128	26	18	124	72	345	330	82	50	582	328	307	1277	154	264	76	174	34	54	73	180	152	76	115	234	186	20	64	36	130	1793	44	689	164	325	1026	112	66	557	118	28	20	109	74	299	307	93	59	464	277	328	1391	173	218	91	174	38	48	73	214	115	73	115	196	217	25	65	36	140	1454	42	626	166	263	941	115	80	251.92	200	232	321
ENSMUSG00000028715	Cyp4a14	0	0	0	0	0	0	0	0	0	0	3	0	0	0	0	0	1	0	0	0	0	0	0	0	0	2	0	0	0	0	0	0	0	0	0	0	0	0	0	0	0	0	0	0	0	0	0	0	0	2	0	0	0	0	0	1	0	0	0	0	0	0	0	0	2	0	0	0	0	0	0	0	0	0	0	0	0	0	0.14	0	0	0
ENSMUSG00000028716	Pdzk1ip1	108	1571	50	46	516	188	68	264	898	78	17	144	59	168	84	66	44	60	28	66	50	122	292	266	92	70	6	148	683	76	48	243	98	106	8303	80	2779	114	20	106	1451	53	52	454	193	59	246	1021	92	14	121	63	183	95	55	53	60	31	59	50	145	220	256	92	59	7	182	695	77	52	197	93	96	8408	65	2549	118	24	457.62	322	102	966
ENSMUSG00000028717	Tal1	113	34	300	34	143	88	255	139	80	14	124	40	87	256	48	87	62	177	53	52	59	64	243	49	96	208	68	86	92	20	54	70	128	127	75	144	38	42	32	111	31	319	38	126	90	221	129	91	17	99	34	93	279	54	72	75	177	59	47	59	76	183	47	96	174	79	106	94	20	58	57	122	115	76	117	35	43	39	96.37	109	106	74
ENSMUSG00000028718	Stil	809	1119	1087	2633	1519	953	908	1190	829	1101	1049	1368	752	1114	965	1778	931	629	470	2043	835	656	988	1302	535	228	663	817	926	952	1255	1740	736	1569	1382	1655	942	1949	1701	797	1033	1156	2981	1338	977	787	1108	942	1305	836	1154	803	1213	1086	1470	1119	628	523	1833	834	779	746	1253	537	191	773	1004	943	959	1354	1411	702	1425	1400	1341	864	2009	2065	1120.03	1201	930	1250
ENSMUSG00000028719	Cmpk1	7662	7527	7147	7397	6108	4714	5096	6878	7917	5058	5661	5507	5635	4910	5451	6333	5990	5140	3641	6661	3034	3580	10553	9550	4676	4824	3477	4955	7616	3965	6038	6579	5841	6808	8340	12214	7654	7165	6165	7547	6951	7601	8375	5379	4832	4419	6405	9000	5994	4511	4645	6016	5347	6134	5237	7202	5132	4055	5976	3032	4254	7969	9193	4693	4037	4054	6086	7755	3996	6512	5337	5571	6183	8446	9900	7022	7387	7484	6145.26	6305	5591	6595
ENSMUSG00000028729	Ebna1bp2	7580	6552	6430	3918	4891	4974	5880	3548	2843	5091	8658	6821	4246	6864	3817	6101	4004	4795	3484	7903	3312	3296	9545	9537	4039	6056	3644	3936	5874	3472	8328	4725	3720	8775	5138	6972	6418	11124	8038	7466	6051	6839	4436	4307	5098	5098	3304	3232	6033	6899	5753	4533	7475	4296	5045	4814	4788	3880	7091	3310	3916	7208	9180	4053	5068	4248	4835	5981	3499	8982	3833	3548	7969	5203	5651	5888	11469	9758	5641.94	5376	5333	6220
ENSMUSG00000028730	Cfap57	8	8	4	0	6	2	0	8	0	0	4	0	4	10	5	8	0	12	14	0	0	0	6	0	0	10	2	10	8	2	4	0	0	14	0	0	2	4	0	8	7	4	0	5	2	0	7	0	0	3	0	4	11	6	7	0	12	16	0	0	0	5	0	0	8	2	12	8	2	4	0	0	13	0	0	2	4	0	3.93	3	5	4
ENSMUSG00000028736	Pax7	0	0	0	0	0	0	6	4	0	4	2	0	0	2	0	0	0	0	0	0	0	0	0	0	0	0	0	0	0	0	0	0	0	0	0	0	0	0	0	0	0	0	0	0	0	5	4	0	5	2	0	0	2	0	0	0	0	0	0	0	0	0	0	0	0	0	0	0	0	0	0	0	0	0	0	0	0	0	0.45	1	0	0
ENSMUSG00000028737	Aldh4a1	359	492	1082	189	691	1293	813	617	517	139	399	590	281	552	369	768	1010	657	885	849	106	389	905	929	370	768	378	480	580	410	490	984	319	685	844	785	873	564	415	354	454	1151	214	609	1325	705	575	588	165	318	498	300	601	415	635	1214	656	986	762	106	462	683	894	371	643	441	590	591	413	528	798	304	622	855	636	801	581	504	598.64	580	623	590
ENSMUSG00000028738	Tas1r2	0	0	0	0	2	6	0	0	0	0	0	0	0	0	0	0	0	0	0	2	0	0	0	0	0	0	0	0	0	0	0	2	0	0	0	0	0	0	0	0	0	0	0	2	6	0	0	0	0	0	0	0	0	0	0	0	0	0	2	0	0	0	0	0	0	0	0	0	0	0	2	0	0	0	0	0	0	0	0.29	1	0	0
ENSMUSG00000028741	Mrto4	3163	2300	1681	2815	3499	3316	2367	2856	2018	1486	5680	4875	3604	3587	2087	4160	2616	2192	3365	3612	2051	1851	4226	2918	2104	3919	2235	2200	1855	2800	2464	2900	2863	5629	3384	4067	3861	2647	2369	3115	2124	1788	3187	3082	3399	2052	2659	2294	1761	4526	4112	3848	3906	2349	3440	3145	2189	3748	3241	2049	2199	3191	2809	2111	3279	2606	2702	1889	2822	2658	2352	2730	5112	3427	3296	3542	2729	2876	2931.94	2842	2965	2980
ENSMUSG00000028743	Akr7a5	1779	1217	1010	1055	3183	1768	2259	2026	2952	1739	6434	2442	1552	1182	1427	1938	1887	1943	2758	2741	1049	1686	3744	2251	3315	1652	1350	1333	1810	1573	2245	3211	2224	3013	2491	3789	2999	1511	1536	1752	1124	1074	1194	2803	1812	1959	1887	3356	2061	5127	2060	1657	1287	1606	1603	2269	1940	3072	2459	1048	2003	2827	2167	3327	1382	1574	1637	1843	1585	2421	2605	2121	2736	2523	3071	2751	1558	1865	2131.95	2184	2046	2176
ENSMUSG00000028744	Pqlc2	472	477	921	436	1358	861	727	489	898	983	2605	535	703	542	724	1186	635	862	1079	961	773	491	1609	697	602	1096	588	809	602	432	455	812	1218	856	572	1091	1135	466	498	465	441	980	494	1196	882	630	455	1021	1165	2076	451	751	590	815	981	763	861	1202	862	772	583	1215	671	604	917	685	994	613	435	491	659	1162	777	579	884	1041	480	605	801.25	855	828	723
ENSMUSG00000028745	Capzb	12494	10724	17308	14217	19058	18787	12538	11177	8530	8173	32006	15899	13978	14921	15491	16691	12429	16080	18487	17986	12162	9591	24633	5278	10621	17252	12736	14011	10346	13358	10564	11055	19792	15832	10528	20966	17307	9728	12314	12306	9904	18408	16096	16784	19255	10871	10408	9696	9686	25504	13410	14924	16248	17433	13802	14943	16055	20591	16137	12153	11396	18601	5080	10659	14437	14848	17210	10535	13462	11394	8967	18876	14378	10661	16993	15878	10030	14949	14178.7	14361	14461	13706
ENSMUSG00000028747	Htr6	0	0	0	0	2	0	0	0	2	0	2	4	0	0	2	0	0	0	0	0	20	0	0	0	3	2	2	0	4	0	0	2	4	2	2	0	0	0	0	0	0	0	0	2	0	0	0	2	0	2	3	0	0	2	0	0	0	0	0	20	0	0	0	3	2	2	0	4	0	0	2	4	2	2	0	0	0	0	1.32	1	2	1
ENSMUSG00000028749	Pla2g2f	0	0	2	0	4	0	0	12	0	0	0	0	0	0	2	0	0	0	82	14	0	0	32	12	0	0	0	4	4	0	0	0	4	4	0	2	0	0	0	0	0	2	0	4	0	0	11	0	0	0	0	0	0	2	0	0	0	91	13	0	0	24	12	0	0	0	5	4	0	0	0	4	4	0	2	0	0	0	4.53	1	10	1
ENSMUSG00000028750	Pla2g2c	0	0	1	0	0	0	0	0	0	0	0	2	4	4	0	0	0	0	1	3	0	0	0	0	0	0	0	2	0	0	0	0	0	10	0	0	0	2	0	0	0	1	0	0	0	0	0	0	0	0	2	4	4	0	0	0	0	1	3	0	0	0	0	0	0	0	2	0	0	0	0	0	9	0	0	0	2	0	0.74	0	1	1
ENSMUSG00000028751	Pla2g2e	0	0	16	0	0	0	4	0	6	4	0	0	1	28	2	0	0	0	2	0	6	0	0	0	0	4	6	4	0	0	0	2	0	0	17	10	0	14	0	0	0	17	0	0	0	3	0	7	5	0	0	1	30	2	0	0	0	2	0	6	0	0	0	0	3	7	5	0	0	0	2	0	0	17	8	0	14	0	3.35	3	3	4
ENSMUSG00000028753	Vwa5b1	0	0	0	0	0	0	0	0	1	0	3	0	0	4	0	0	2	2	0	0	0	0	0	0	2	4	0	0	0	0	1	0	0	2	0	0	0	0	14	0	0	0	0	0	0	0	0	1	0	2	0	0	4	0	0	2	2	0	0	0	0	0	0	2	3	0	0	0	0	1	0	0	2	0	0	0	0	17	0.96	0	1	2
ENSMUSG00000028755	Cda	1316	360	204	1788	32	90	654	142	1827	320	7049	1458	337	830	59	322	125	30	958	538	72	192	1138	541	60	375	493	694	203	413	1101	122	30	1935	553	2268	2722	1289	1782	1296	332	217	2024	28	92	567	132	2077	379	5617	1230	360	904	66	266	150	30	1067	483	72	228	859	521	60	314	575	852	207	416	1188	99	29	1757	560	1838	2497	1329	2163	843.16	1166	384	1039
ENSMUSG00000028756	Pink1	6467	5537	2288	1584	4889	5075	7078	3734	4746	6654	11302	3332	3812	4619	2356	10439	4116	5114	7194	7420	1992	2951	11446	7806	3357	9324	5241	4784	5570	4457	5832	6367	5604	10792	5888	10827	15218	4773	5755	6370	5113	2433	1793	4306	5202	6137	3477	5395	7886	9006	2810	4070	5030	2651	8632	4949	5106	8013	6657	1991	3506	8643	7514	3369	7802	6110	5876	5672	4492	6290	5165	5345	9801	5963	8775	13961	4921	6986	5826.11	4994	5567	6874
ENSMUSG00000028757	Ddost	15954	14389	12705	15926	21961	7600	20283	15599	16146	14492	27899	20348	15050	16504	11115	19056	13715	11910	28322	28013	10417	11870	28087	14325	9855	18846	11736	11432	12109	16066	14785	15361	12996	28986	17120	24973	23424	12970	10743	15714	13288	13512	18031	19341	7789	17587	14525	18354	17174	22232	17163	16068	17972	12509	15758	16489	11891	31545	25133	10409	14104	21209	13789	9890	15771	13682	14042	12330	16191	15947	12460	12394	26324	17337	20241	21489	13372	13042	16310.3	16226	16610	16065
ENSMUSG00000028758	Kif17	48	20	0	16	39	8	10	45	39	61	63	82	20	26	2	27	8	72	75	58	18	25	44	37	1	30	42	30	32	28	52	40	2	42	8	16	6	30	10	47	18	0	18	34	8	9	42	44	72	50	69	21	28	2	22	10	72	84	52	18	30	33	36	1	25	49	37	33	28	56	32	2	38	8	13	6	31	12	30.56	34	31	27
ENSMUSG00000028759	Hp1bp3	8909	10102	10620	7946	18323	10534	11280	11049	8207	8365	20799	13324	9097	11518	10551	15613	12528	14019	14884	17200	10330	9919	18785	11409	11209	11692	11825	10633	10539	14895	9186	14794	15284	18905	12139	18572	13662	10991	9871	8775	9329	11295	8996	16137	10797	9781	10289	9329	9913	16574	11238	9713	12543	11874	12911	15062	13997	16578	15432	10322	11786	14185	10982	11249	9784	13786	13061	10732	15011	9908	12000	14577	17169	12293	15053	12534	11332	11983	12264.2	11038	12601	13034
ENSMUSG00000028760	Eif4g3	9485	6498	9504	5699	8520	7524	13251	8592	5319	4537	10860	9983	9530	7972	3793	9161	8033	6335	8881	14519	5589	8848	11121	8071	4306	5240	5049	7891	8704	9511	4586	14480	5340	18314	12050	10414	14458	6667	6552	9342	6001	10108	6452	7503	7712	11490	8001	6046	5377	8654	8420	10175	8681	4269	7575	9658	6325	9892	13026	5585	10513	8398	7769	4321	4385	5886	9693	8863	9585	4946	11746	5093	16632	12203	8441	13264	6874	7954	8380.94	7926	7898	9322
ENSMUSG00000028763	Hspg2	12806	5572	43144	12902	37868	5711	17803	10817	3428	32792	14287	7282	6544	13463	23807	14434	5153	5921	17700	9169	3537	8203	13106	15364	2942	13728	24054	22399	4964	6728	4876	6725	2683	14347	3230	15576	5374	10478	9962	12613	5146	45885	14607	33350	5853	15437	10073	3897	38861	11385	6142	6987	14661	26792	11936	6195	5912	19714	8226	3534	9747	9897	14789	2952	11488	28042	27513	5055	6780	5259	5455	2559	13029	3271	12625	4930	10803	12094	12653.7	16937	10916	10570
ENSMUSG00000028766	Alpl	9486	6625	1050	120	1300	480	7124	678	8630	1425	14	10111	427	6095	166	1939	1538	582	3118	19006	40	3028	5233	5748	104	1285	2900	4166	10477	2980	4674	11839	120	3570	3945	10957	12257	2954	3568	9343	6118	1117	136	1145	492	6177	631	9810	1689	11	8528	456	6637	187	1603	1849	581	3473	17052	40	3598	3952	5533	104	1075	3381	5117	10669	3003	5041	9603	114	3242	3995	8881	11245	3046	4331	4179.65	3766	3296	5513
ENSMUSG00000028771	Ptpn12	5269	5334	7191	9790	6097	3352	5814	6665	6536	4219	12423	4523	6677	5606	8923	7810	2364	3710	6361	5350	7275	4616	10373	2853	1614	4937	7804	3029	4337	7457	6327	4205	3739	8852	6581	6118	6165	6754	6290	5190	4926	7648	11084	5370	3436	5041	6206	7430	5000	9899	3815	7129	6105	10042	6458	2842	3704	7085	4800	7270	5485	7833	2746	1620	4131	9098	3721	4416	7515	6824	3411	3566	8039	6664	4959	5656	6963	7636	5916.97	6254	5518	6036
ENSMUSG00000028772	Zcchc17	3198	1757	2600	1303	3000	2303	1794	2005	1834	1912	3198	3540	1837	2289	1345	2312	1921	2097	2600	2494	1362	1264	3193	2239	1602	2186	1296	1364	1593	1293	1701	1438	2294	2738	2384	2518	2578	3620	1432	3150	1623	2765	1475	2642	2360	1556	1867	2085	2266	2548	2986	1961	2493	1514	1912	2310	2094	2896	2238	1361	1502	2411	2155	1608	1829	1511	1675	1622	1303	1835	1166	2188	2487	2414	2041	2365	3732	1738	2094.43	2277	2020	2006
ENSMUSG00000028773	Fabp3	48	36	12	2	2	6	159	392	4	12	8	34	15	122	30	14	2	52	18	54	54	42	3	12	66	40	36	4	20	64	8	30	30	28	0	10	0	38	6	47	33	13	2	2	6	138	365	5	14	6	29	16	133	34	12	2	52	20	48	54	50	2	12	66	33	42	5	20	64	9	24	29	25	0	8	0	39	7	37.64	55	38	21
ENSMUSG00000028776	Tinagl1	27485	4674	3132	11354	3133	14288	8915	9339	25878	852	139512	15974	14553	24866	4362	6346	21955	2398	17497	5077	2738	5834	12981	4502	1800	7080	7310	7468	2788	8787	15052	6926	3945	79087	9899	4086	11382	16390	9478	27071	4316	3331	12855	2759	14644	7730	8696	29417	1010	111172	13474	15538	27078	4909	5248	26396	2394	19488	4555	2736	6932	9802	4333	1806	5925	8522	9173	2839	8856	16235	5618	3762	71823	10024	3312	10442	16898	11506	14169.9	19706	9796	13770
ENSMUSG00000028777	Gnat3	0	0	4	0	0	6	0	0	0	2	6	0	0	2	0	2	0	2	0	0	0	0	0	0	0	0	0	0	0	0	0	0	4	0	0	0	0	0	0	0	0	4	0	0	6	0	0	0	2	5	0	0	2	0	2	0	2	0	0	0	0	0	0	0	0	0	0	0	0	0	0	4	0	0	0	0	0	0	0.7	1	0	0
ENSMUSG00000028778	Hcrtr1	2	26	12	0	4	109	42	2	4	2	8	12	26	62	4	42	330	2	12	0	2	8	2	10	0	26	0	0	24	12	6	26	18	84	0	8	10	26	0	2	24	13	0	4	112	36	2	5	2	6	10	28	68	5	35	397	2	13	0	2	10	2	10	0	22	0	0	24	12	6	21	17	76	0	6	9	27	0	25.81	18	42	15
ENSMUSG00000028779	Pef1	3264	3222	5190	2320	4832	9362	2710	3153	2287	3748	6167	3510	2473	3772	2840	5534	5912	4322	5705	4027	2528	2131	6088	4466	2737	4802	2645	2704	2796	1934	2663	3398	5075	5107	4380	6991	4636	5550	5811	3215	2976	5520	2627	4255	9595	2350	2936	2600	4442	4914	2961	2640	4108	3196	4576	7108	4315	6354	3613	2526	2532	4597	4299	2747	4018	3084	3321	2847	1949	2872	2756	4840	4638	4435	5666	4253	5722	7054	4063.04	4033	4045	4111
ENSMUSG00000028780	Sema3c	1430	2430	1142	2037	1622	478	3719	2644	1070	4388	924	3082	3757	3867	1882	4049	1970	550	2856	3551	166	6589	2396	6061	222	813	7229	5592	3464	3419	1551	8860	207	2009	4919	6289	1204	2335	2454	1408	2244	1215	2306	1428	490	3225	2462	1216	5200	736	2600	4011	4211	2118	3348	2369	549	3181	3186	166	7829	1809	5834	223	680	8428	6869	3527	3446	1673	7187	197	1824	4981	5097	1105	2407	2979	2917.08	2044	2822	3825
ENSMUSG00000028782	Adgrb2	222	0	90	0	16	381	36	26	8	0	27	92	16	22	11	4	34	46	14	42	272	40	32	64	561	76	14	8	38	302	28	31	33	218	6	52	34	124	8	219	0	96	0	14	390	31	24	9	0	22	78	17	24	12	3	41	46	16	38	272	48	24	62	563	64	16	10	39	304	30	25	31	198	6	42	31	128	10	76.46	74	88	67
ENSMUSG00000028784	Spocd1	2	0	0	0	0	2	0	12	0	2	2	0	0	0	2	0	2	0	0	0	0	0	0	6	0	2	0	0	2	0	0	0	2	10	0	0	0	6	6	2	0	0	0	0	2	0	11	0	2	2	0	0	0	2	0	2	0	0	0	0	0	0	6	0	2	0	0	2	0	0	0	2	9	0	0	0	6	7	1.48	2	1	2
ENSMUSG00000028785	Hpca	0	13	16	14	7	11	2	3	5	5	19	20	20	20	6	10	18	19	6	20	2	3	13	15	1	8	12	0	15	11	6	2	21	14	16	8	17	30	0	0	12	17	16	6	11	2	3	6	6	15	17	21	22	7	8	22	19	7	18	2	4	10	14	1	7	14	0	15	11	6	2	20	13	16	6	16	31	0	10.81	9	12	12
ENSMUSG00000028786	Tmem54	386	3228	2111	1878	3220	1815	1085	1910	1487	2186	1697	1594	1303	1886	551	1124	2111	621	3278	2857	725	740	3489	3898	1325	1519	829	940	1285	1119	2050	1244	3565	2695	2384	2393	2633	4979	4297	380	2981	2245	2126	2836	1860	941	1779	1690	2591	1352	1344	1391	2054	620	929	2538	620	3651	2563	724	879	2635	3752	1330	1271	966	1155	1309	1128	2211	1009	3400	2447	2414	1940	2416	5133	5216	1995.58	1844	1783	2365
ENSMUSG00000028788	Ptp4a2	15322	10005	20344	13492	21476	15774	12812	14596	8724	25883	23402	11190	10891	14866	16569	16743	12600	14718	24799	19566	11598	8122	22027	16712	14297	15655	12774	11584	10050	9516	8991	15103	27112	18238	12585	25449	19080	28562	19617	15091	9240	21637	15275	18914	16167	11109	13592	9917	30673	18648	9438	11628	16189	18646	13845	15149	14695	27621	17555	11589	9651	16633	16086	14348	13100	14892	14229	10234	9590	9697	12251	25857	16563	12744	20627	17504	29447	23814	15997.1	15808	15481	16727
ENSMUSG00000028789	Azin2	1445	836	2543	1088	1868	1285	1408	1014	276	974	1408	809	1197	810	781	1428	1100	2396	1107	1251	2402	392	2034	2021	555	1372	602	880	551	487	1236	394	2487	1604	232	1439	1700	1959	2460	1423	772	2705	1232	1645	1317	1221	944	314	1154	1122	682	1278	882	879	1181	1323	2392	1233	1122	2400	466	1536	1945	557	1148	702	1081	561	491	1333	320	2372	1457	235	1166	1560	2020	2986	1260.42	1211	1310	1253
ENSMUSG00000028790	Khdrbs1	8513	9099	11391	12023	16228	12111	10824	12187	7000	10440	15601	12802	10705	11486	9258	13811	9353	9453	9747	14012	9959	7962	12969	12547	12016	10629	10334	9221	9915	11334	8740	14647	13271	14409	9851	14359	10374	16741	11496	8385	8403	12115	13612	14292	12413	9385	11348	7957	12372	12432	10798	11429	12508	10419	11421	11245	9438	10856	12572	9952	9461	9793	12077	12059	8894	12047	11326	10096	11422	9427	11881	12657	13086	9976	11638	9517	17260	13956	11280.1	11126	10866	11868
ENSMUSG00000028792	Ak2	11624	8773	21279	5607	22204	9056	5177	7244	8318	7378	11833	9825	10012	11721	15471	11829	10900	12090	8342	10000	10323	4729	13690	14971	11098	4503	4527	4238	4603	4799	6252	5113	13947	12097	7121	10036	10934	15594	18233	11449	8102	22631	6348	19555	9282	4489	6745	9455	8744	9429	8287	10689	12764	17411	9782	13105	12071	9291	8972	10315	5619	10338	14411	11137	3768	5278	5206	4687	4836	6743	4148	13301	10986	7211	8134	10031	16077	22134	10076	10376	10691	9136
ENSMUSG00000028793	Rnf19b	3587	3539	25297	9116	25174	23257	4012	2771	1709	4916	15641	3160	3544	9224	21444	14182	9905	25217	9222	8636	18685	3118	15470	5795	20757	7493	6891	7971	3911	2573	3913	2976	21418	6826	3022	10137	8440	10446	30098	3533	3268	26904	10321	22170	23837	3479	2580	1943	5826	12464	2665	3784	10045	24133	11728	11909	25178	10271	7748	18671	3705	11682	5578	20831	6270	8034	9791	3983	2593	4220	2414	20427	6199	3060	8216	7743	10770	36538	10628.4	9916	12252	9538
ENSMUSG00000028794	A3galt2	0	50	26	21	35	138	16	12	4	24	41	58	12	36	29	22	142	81	14	22	32	22	56	12	89	73	48	6	26	70	12	14	258	80	19	13	27	73	42	0	46	28	24	31	141	14	11	5	28	33	49	13	39	33	18	171	81	16	20	32	26	42	12	89	61	56	7	26	71	13	11	246	73	19	11	25	75	51	44.76	34	47	53
ENSMUSG00000028795	Ccdc28b	1190	343	718	224	467	778	529	526	172	364	364	492	377	578	807	758	727	1476	373	765	481	137	777	337	476	414	292	415	493	144	424	206	1084	478	249	1017	577	969	786	1172	317	764	254	411	797	459	490	196	431	290	415	403	629	908	627	874	1474	415	686	481	163	587	324	478	346	340	510	502	145	457	167	1034	434	252	824	529	999	954	552.28	500	600	550
ENSMUSG00000028796	Phc2	20998	15337	15455	14328	19972	19799	12584	12386	12637	14412	49931	13933	16517	17006	12499	17550	13385	12796	19841	21825	11963	11162	24639	19434	14829	14579	12431	9310	9439	12090	13299	11716	15339	28747	9908	16757	18372	30687	25436	20682	14164	16437	16222	17589	20293	10911	11534	14365	17079	39788	11752	17635	18519	14066	14513	16093	12776	22099	19581	11954	13263	18605	18707	14882	12200	14492	11436	9612	12184	14344	9504	14629	26107	10034	13582	16855	31638	30878	16692.3	17568	16064	16561
ENSMUSG00000028797	Tmem234	8567	4935	9197	5521	10192	8913	6117	5289	6049	9885	11921	7401	7150	6667	5297	8792	7310	7526	9848	10195	5423	4241	11234	11301	6013	9210	6151	5251	5862	4781	4960	5985	8853	8296	7443	9132	9907	13842	11174	8438	4557	9781	6251	8976	9135	5304	4925	6876	11715	9499	6242	7634	7260	5961	7270	8789	7514	10969	9147	5419	5039	8483	10878	6034	7707	7171	6450	5969	4818	5350	4855	8443	7534	7537	7402	9089	14271	13565	7750.22	7642	7722	7881
ENSMUSG00000028798	Eif3i	10687	7111	7171	5837	8034	7598	7827	7546	6993	9414	11001	11236	9451	10818	6785	12788	6736	7561	10453	12128	4794	4564	16494	17801	5246	7202	6351	5755	5668	6342	6917	9648	9107	11361	9481	16135	13968	18009	10489	10526	6567	7627	6609	7075	7787	6787	7027	7949	11156	8766	9477	10090	11780	7636	10575	8099	7549	11643	10881	4790	5423	12455	17135	5265	6027	7404	7069	5772	6391	7460	7826	8685	10317	9601	13078	12814	18567	12733	9087.69	8113	9239	9824
ENSMUSG00000028799	Zfp362	4845	2318	2064	1331	3453	2985	2805	2137	2256	3589	4446	3089	3123	2667	1483	2676	2204	2274	2507	2345	1420	1965	2481	3431	2890	1722	1256	1256	1592	2145	2340	1883	2186	8093	1287	2574	2674	3264	1616	4772	2141	2195	1507	3041	3059	2432	1990	2564	4253	3543	2605	3334	2904	1669	2213	2650	2270	2792	2104	1419	2335	1873	3303	2900	1441	1464	1543	1621	2162	2524	1527	2085	7350	1303	2086	2453	3365	1962	2532.22	2842	2372	2419
ENSMUSG00000028800	Hdac1	12353	6561	7925	8247	11723	8183	6873	7870	5695	9681	12839	14339	6811	12772	6198	9827	6896	12100	10571	16153	5730	5571	12406	14940	7887	5122	6803	5478	5493	5564	7906	9134	13186	12677	7798	11381	12034	21657	12992	12167	6059	8429	9337	10324	8387	5959	7328	6474	11473	10231	12094	7272	13908	6975	8126	8291	12081	11774	14493	5726	6620	9368	14381	7915	4286	7931	6729	5593	5607	8527	7409	12576	11513	7897	9224	11040	22328	15772	9528.83	9022	9373	10165
ENSMUSG00000028801	Stpg1	80	25	36	26	45	81	53	82	80	54	100	16	47	18	4	22	17	71	27	12	42	4	42	17	11	19	9	18	42	17	56	16	71	22	26	56	74	35	50	79	23	38	29	40	83	46	76	91	64	80	13	50	20	5	18	20	71	30	11	42	5	32	16	11	16	10	22	43	17	60	13	68	20	26	45	68	36	61	38.44	55	25	38
ENSMUSG00000028803	Nipal3	1333	2982	1844	958	3239	2773	1265	1505	1889	2780	2882	1203	1632	1268	1880	4386	2639	5063	3375	3970	1943	1085	3925	2769	3632	3210	2084	2065	2428	1202	1116	2718	5987	1983	1701	2820	3116	990	1361	1313	2754	1961	1085	2853	2842	1097	1401	2147	3295	2297	1015	1742	1381	2116	3627	3173	5055	3759	3562	1942	1289	2964	2665	3645	2686	2430	2536	2472	1211	1204	2205	5710	1801	1723	2286	2859	1021	1652	2378.8	2005	2829	2239
ENSMUSG00000028804	Csmd2	2	0	0	0	0	0	0	0	0	0	16	0	0	0	0	2	5	2	0	0	6	0	0	2	0	2	0	0	0	0	0	0	0	0	0	2	0	4	8	2	0	0	0	0	0	0	0	0	0	13	0	0	0	0	2	6	2	0	0	6	0	0	2	0	2	0	0	0	0	0	0	0	0	0	2	0	4	10	1.27	1	1	1
ENSMUSG00000028807	Zbtb8a	166	273	436	158	531	857	134	192	168	642	102	410	167	284	555	608	611	1131	214	506	1448	199	448	442	1000	502	275	390	311	240	246	519	1495	100	464	556	270	497	298	164	252	464	179	468	878	116	179	191	761	81	346	178	309	625	503	735	1129	238	454	1447	236	338	425	1004	420	321	479	317	242	265	421	1426	91	470	451	248	512	362	454.45	340	574	431
ENSMUSG00000028809	Srrm1	6410	6328	9763	7924	10801	8862	8022	7185	6100	9778	10002	8654	7471	6564	7507	10848	8684	7329	7769	9335	8017	5864	10991	7586	8807	5535	6292	6527	6873	9218	6297	10584	13323	11561	7559	9361	8382	5901	6374	6314	5844	10383	8971	9512	9083	6956	6691	6934	11588	7970	7299	7977	7148	8448	8971	10441	7318	8653	8375	8011	6968	8299	7302	8838	4632	7335	8017	6999	9290	6792	8585	12706	10499	7655	7587	7690	6084	7738	8100.06	8129	7956	8229
ENSMUSG00000028811	Yars	4783	4652	5395	4551	5897	4180	2833	2680	2508	4167	8579	4474	2616	3747	3466	4264	4707	2903	5025	5009	3516	2239	6153	5020	3822	6356	3479	2712	2687	2540	2472	3449	4086	3991	3605	4907	5319	7386	6246	4711	4296	5738	5153	5193	4284	2456	2496	2851	4938	6836	3774	2793	4080	3901	3526	5659	2898	5597	4494	3513	2660	4646	4832	3836	5319	4056	3331	2736	2560	2666	2798	3897	3624	3651	3977	4880	7615	7582	4201.39	4394	4125	4106
ENSMUSG00000028813	RP23-183D18.1	0	0	0	0	0	0	0	0	0	0	0	0	0	0	0	0	0	0	0	0	0	0	0	0	0	0	0	0	0	0	0	0	0	0	0	0	0	0	0	0	0	0	0	0	0	0	0	0	0	0	0	0	0	0	0	0	0	0	0	0	0	0	0	0	0	0	0	0	0	0	0	0	0	0	0	0	0	0	0	0	0	0
ENSMUSG00000028820	Sfpq	17067	20598	16232	17099	26295	22055	18406	21313	12302	15971	32067	27678	19858	22118	15869	21749	16480	14484	17643	27425	15415	16316	22006	22619	19897	15152	14656	13705	18134	16862	15964	24079	18282	29058	18203	20249	17679	23939	14658	16810	19022	17263	19359	23158	22605	15959	19846	13984	18927	25553	23345	21202	24086	17859	17985	19814	14461	19651	24606	15404	19387	16617	21772	19968	12679	17086	16834	18466	16994	17218	19532	17436	26389	18434	16412	16219	24681	17794	19097.8	19653	18964	18730
ENSMUSG00000028821	Syf2	3128	2479	4149	2335	5108	4285	2744	2182	2311	4776	7443	3811	2641	2969	3675	5611	3791	4423	5197	5260	2941	2182	6677	2568	4891	4996	3624	2926	3171	3313	2662	2997	6682	4710	3361	5228	5612	2198	2675	3081	2289	4413	2644	4499	4392	2379	2032	2627	5660	5931	3214	2820	3233	4136	4640	4558	4416	5788	4719	2939	2593	5042	2472	4908	4181	4225	3594	3229	3339	2871	2431	6373	4277	3404	4237	5148	2266	3247	3801.2	3597	4032	3742
ENSMUSG00000028822	Tmem50a	7931	4616	9109	4456	7982	4642	5328	5511	3870	9831	13880	5211	5780	5354	7259	8679	5585	6758	10174	8611	4771	4318	10903	5519	5866	8873	5052	5662	5050	5104	4920	5746	8990	7433	5261	10730	8772	4354	5019	7812	4263	9688	5045	7030	4758	4620	5132	4399	11651	11060	4395	6171	5830	8169	7177	6715	6747	11332	7726	4767	5131	8233	5312	5887	7425	5890	6955	5142	5144	5307	4661	8574	6750	5328	8697	8048	4489	6093	6603.86	6654	6902	6237
ENSMUSG00000028825	Rhd	51	16	41	2	30	6	12	14	8	4	55	33	9	18	14	29	27	18	36	18	2	20	20	34	0	1	0	16	20	9	14	2	7	84	6	12	0	38	0	50	15	44	2	26	6	10	13	9	5	44	28	10	20	16	24	32	18	40	16	2	24	15	33	0	1	0	20	20	9	15	2	7	76	6	10	0	39	0	18.11	21	18	16
ENSMUSG00000028826	Tmem57	3849	4324	3596	3454	4697	3869	5102	4202	2752	4120	5678	5713	3774	3320	2815	5356	4449	3504	4368	5693	4120	3090	6193	3678	2980	5045	2966	2888	3662	5688	3855	3451	4113	7014	4509	5524	6517	3919	3169	3791	3993	3824	3911	4137	3965	4424	3913	3128	4883	4525	4819	4029	3615	3168	4429	5349	3499	4865	5108	4117	3672	4676	3540	2991	4222	3458	3547	3729	5732	4158	2799	3923	6370	4566	4477	5979	4040	3847	4185.06	4109	4091	4356
ENSMUSG00000028830	RP23-273D6.2	6663	7666	4671	3681	5076	4992	4284	3529	4761	9330	8640	4066	6094	4572	3505	4046	5102	5701	5141	6618	5047	2094	7958	7662	3969	5960	3068	2649	3600	2761	3575	3744	5242	5488	3607	5837	5805	6470	6371	6563	7080	4968	4168	4470	5116	3715	3286	5412	11057	6885	3430	6506	4979	3944	3346	6134	5692	5726	5938	5043	2488	6009	7375	3983	4987	3577	3254	3666	2783	3856	3037	4999	4984	3653	4731	5326	6671	7734	5040.23	5512	5154	4482
ENSMUSG00000028832	Stmn1	11532	8644	16431	9700	26124	14788	11581	13896	10068	18480	25882	18225	10052	11315	14833	23069	20981	6016	11449	23065	10957	12621	13886	13509	11139	9876	5437	7147	6755	16964	18070	15566	15185	20290	12284	12542	16813	10185	17811	11358	7983	17475	10982	23007	15157	10042	12940	11445	21900	20624	15372	10732	12322	16693	19076	25225	6007	12752	20694	10949	14996	10486	13003	11178	8264	6339	8779	6879	17096	19490	12627	14482	18426	12440	10165	15424	10501	21622	13972.6	14857	13741	13405
ENSMUSG00000028833	Ncdn	3496	4064	2325	1359	1907	2121	2207	2659	2613	5483	4032	3599	2294	3298	1423	2154	2658	2054	2765	3373	1819	2069	2914	6108	1988	2688	1843	1691	1639	1676	2013	1785	2257	4220	2750	3513	3245	4665	2944	3443	3753	2473	1539	1679	2174	1914	2476	2970	6498	3213	3036	2449	3591	1601	1781	3196	2051	3080	3026	1818	2458	2200	5879	1995	2249	2149	2077	1669	1689	2171	1448	2153	3832	2785	2847	2977	4810	3574	2736.51	2931	2670	2629
ENSMUSG00000028834	Trim63	4	144	2	0	4	10	918	264	0	0	5	0	0	184	0	0	0	6	34	190	42	0	0	8	18	12	0	0	0	2	22	0	51	2	0	62	0	1	0	4	133	2	0	4	10	796	246	0	0	4	0	0	200	0	0	0	6	38	170	42	0	0	8	18	10	0	0	0	2	24	0	49	2	0	50	0	1	0	46.63	100	35	10
ENSMUSG00000028836	Slc30a2	919	1425	1849	1633	5734	4660	1009	2052	5261	92	4597	4710	826	3150	697	1409	1104	10593	2410	2372	6148	2032	2430	730	22626	5	1473	435	322	1842	1115	7538	19318	3615	802	1219	1804	1654	2250	905	1316	1966	1849	5050	4776	875	1911	5980	109	3663	3973	882	3430	784	1165	1327	10576	2684	2128	6143	2414	1835	703	22706	4	1717	534	328	1856	1203	6115	18424	3283	812	988	1655	1705	2731	3346.38	2698	4056	3181
ENSMUSG00000028837	Psmb2	6345	8381	7439	4839	7256	6983	5524	5398	4817	6810	8880	6880	4751	7017	5343	7103	5987	6709	7921	6979	5230	3636	9275	12096	4848	3944	4034	3745	4297	3419	5075	5231	7343	7843	5032	9648	8701	10198	11782	6250	7740	7912	5479	6390	7157	4790	5027	5476	8070	7076	5803	5072	7641	6013	5874	7198	6699	8822	6262	5226	4320	7004	11643	4865	3300	4703	4600	4376	3446	5474	4243	7003	7123	5096	7820	7982	10514	14303	6507.44	6431	6424	6668
ENSMUSG00000028838	Extl1	1886	3319	24330	3709	36699	16040	2580	2460	437	23	1905	1467	1685	4007	17245	11005	18130	26600	5823	9816	19177	4201	7773	6069	30609	176	4071	1849	4961	2417	1271	9034	46433	1673	716	2607	5935	3131	6028	1858	3065	25876	4199	32320	16440	2237	2291	497	27	1518	1237	1799	4363	19407	9100	21797	26558	6486	8807	19163	4992	5870	5842	30718	147	4746	2271	5052	2436	1371	7328	44284	1519	725	2113	5445	3228	7318	8832.04	7630	11789	6757
ENSMUSG00000028840	Zfp593	1688	1004	2084	900	2216	957	1155	1268	844	1310	3020	3127	1270	1929	968	1714	1304	1252	2290	2446	852	1432	3525	1170	1948	1628	1190	800	786	2548	1542	1387	1826	3083	952	2782	2512	1507	1134	1663	927	2216	1019	1952	981	1001	1181	959	1552	2407	2638	1356	2101	1089	1417	1568	1250	2551	2195	851	1702	2662	1126	1955	1362	1387	983	800	2568	1663	1125	1741	2800	964	2255	2305	1554	1377	1620.55	1541	1656	1656
ENSMUSG00000028841	Cnksr1	887	1871	1187	1405	2203	1142	1482	1280	876	1032	6809	1145	1406	3649	1634	2654	1019	1679	3518	5229	779	1521	4014	1481	985	1681	2037	1762	1663	2583	1521	2119	2030	2942	1187	2356	3401	1498	2301	874	1728	1262	1591	1940	1170	1285	1192	996	1223	5426	966	1501	3974	1839	2195	1225	1676	3918	4691	778	1807	3031	1426	988	1407	2375	2164	1693	2603	1640	1719	1936	2672	1202	1910	3120	1544	2793	1986.72	1638	2175	2105
ENSMUSG00000028842	Ago3	935	1136	1457	725	1022	1664	1704	863	634	1872	960	692	633	1067	896	1109	796	1234	906	1141	1195	512	1252	1243	627	1297	670	865	711	474	464	997	844	995	948	1346	1005	1750	1142	921	1049	1550	821	900	1705	1477	804	721	2218	765	584	676	1162	1008	917	957	1232	1009	1024	1194	608	945	1196	629	1085	781	1062	724	478	500	809	805	904	960	1091	922	1804	1386	1009.88	1126	974	940
ENSMUSG00000028843	Sh3bgrl3	4692	3737	16049	5003	12513	9348	5496	4976	4264	6236	20502	5475	6026	6813	15874	8245	9854	13599	7450	5802	6642	3550	6136	3945	6202	7098	3732	5783	4439	2122	4944	3827	52249	5226	2644	12466	6906	2839	3958	4621	3451	17069	5664	11020	9581	4765	4634	4847	7390	16337	4618	6434	7419	17864	6818	11847	13578	8298	5206	6637	4218	4633	3797	6224	5940	4351	7103	4520	2139	5332	3104	49830	4746	2677	10104	6336	2927	4805	7971.44	7833	7780	8306
ENSMUSG00000028845	Tekt2	111	36	20	8	36	56	111	20	6	17	50	28	20	151	30	110	32	47	26	24	49	13	18	32	39	108	49	95	44	40	28	32	24	73	10	70	14	129	235	109	33	21	9	32	57	96	19	7	20	40	24	21	164	34	91	38	47	29	22	49	15	14	31	39	90	57	117	45	40	30	26	23	66	10	57	13	133	285	52.67	39	49	69
ENSMUSG00000028847	Trappc3	5238	5371	5714	3148	5560	6166	5763	2637	3676	6764	8558	4701	3043	3983	3385	5248	4627	4933	5482	4902	4162	2596	6929	5236	4971	5738	2918	2877	3464	2708	3384	2917	4678	5350	3926	6212	7026	9100	5836	5159	4960	6077	3564	4897	6320	4997	2456	4179	8016	6820	3965	3249	4337	3809	4340	5563	4925	6106	4398	4159	3085	5232	5040	4989	4802	3402	3534	3527	2729	3650	2366	4461	4859	3976	5035	6446	9382	7085	4766.5	5118	4574	4650
ENSMUSG00000028848	Gpn2	1260	553	1414	734	1934	1056	709	643	865	1065	2315	1761	675	904	1001	1185	1207	1442	1108	1174	1402	504	1761	510	1528	1157	747	614	659	813	935	770	2707	1474	757	1293	1297	784	968	1241	511	1504	831	1703	1082	615	599	983	1262	1845	1485	721	984	1127	980	1451	1440	1234	1053	1401	599	1330	491	1533	968	871	754	671	819	1008	625	2582	1339	767	1048	1190	808	1175	1093.07	1138	1094	1051
ENSMUSG00000028849	Map7d1	12595	11384	22128	13500	10972	10743	15041	9708	4366	6520	16446	9988	6279	9772	9091	9863	6920	8154	16314	9343	8549	7640	12774	10053	5108	12625	8117	8248	6146	5656	6490	6883	6377	15928	6937	9577	11875	23539	19151	12405	10513	23534	15284	9663	11011	13042	9040	4963	7727	13105	8425	6704	10641	10231	8156	8320	8141	18171	8383	8543	9078	9646	9677	5126	10565	9463	10131	6258	5700	7000	5583	6082	14465	7025	7762	10894	24269	23249	10460.9	11559	9384	10606
ENSMUSG00000028850	Gpatch3	839	505	851	376	1304	747	580	464	901	1189	1970	1061	533	613	440	888	495	693	818	788	529	398	724	332	743	1026	566	617	638	443	514	544	829	756	459	917	664	481	440	826	466	905	426	1148	766	503	432	1024	1409	1570	895	569	668	495	734	595	692	911	707	529	473	547	320	746	859	660	758	650	446	554	441	791	687	465	743	609	496	534	693.53	864	632	603
ENSMUSG00000028851	Nudc	13795	7415	8996	7813	13277	6851	6388	7301	5852	11169	20213	16476	8007	13942	7786	11792	7645	7476	12396	14857	8391	5981	16109	3662	7182	8661	6940	7595	5418	8129	8455	7697	10842	15326	6864	8752	13173	7334	7471	13587	6848	9568	8846	11693	7022	5539	6799	6652	13236	16107	13897	8549	15182	8762	9751	9191	7464	13807	13330	8385	7107	12164	3525	7207	7248	8091	9329	5517	8192	9119	6244	10340	13918	6951	7094	12085	7561	9070	9358.36	9983	9405	8732
ENSMUSG00000028854	Slc9a1	3117	6175	6416	4567	5849	7617	4795	6414	14943	6846	8255	4472	3576	4083	7603	5646	6971	15960	8480	10101	12936	3539	6595	2202	13226	5593	3847	3299	4127	3238	2208	6525	23120	4012	3789	4929	5511	1887	3379	3070	5703	6824	5171	5151	7807	4158	5973	16986	8113	6578	3772	3818	4446	8556	4669	8381	15935	9445	9063	12926	4205	4980	2120	13273	4680	4485	4052	4202	3263	2381	5293	22050	3643	3837	3995	5056	1945	4102	6515.59	6609	7607	5254
ENSMUSG00000028857	Tmem222	3632	1780	3406	1825	3017	1965	2261	2333	2170	3897	5655	2985	2237	2934	1532	2505	2382	2836	2822	3156	1589	1520	4167	1500	2151	2637	1720	1875	1784	1811	2004	2179	4340	3434	2579	4957	3498	1840	2429	3577	1644	3622	2066	2657	2014	1960	2172	2467	4618	4506	2518	2388	3195	1724	2071	2864	2832	3143	2832	1588	1806	3147	1444	2159	2207	2005	2303	1817	1825	2161	1768	4139	3119	2612	4018	3209	1897	2949	2590.83	2818	2386	2602
ENSMUSG00000028859	Csf3r	807	220	1548	883	1155	750	799	637	331	943	2153	452	3100	686	400	470	413	1495	436	139	368	316	2060	250	591	1181	659	2198	395	164	995	798	823	809	192	1405	976	495	722	795	203	1646	1000	1017	769	693	593	376	1118	1716	381	3310	747	450	389	497	1493	486	125	368	375	1556	241	593	988	768	2700	402	165	1073	647	785	735	194	1139	895	510	876	841.38	859	830	838
ENSMUSG00000028860	Sytl1	530	1473	245	529	545	1246	812	870	431	1705	98	458	1152	308	251	1499	1954	1477	700	1694	128	298	1621	861	584	1820	687	441	1769	481	1290	1370	1287	655	1349	3542	1402	735	1393	522	1360	261	599	480	1277	704	810	490	2021	78	386	1230	335	282	1240	2349	1475	780	1520	128	354	1224	829	586	1523	801	542	1801	485	1391	1111	1227	595	1366	2871	1286	758	1691	994.06	749	990	1225
ENSMUSG00000028861	Mrps15	2281	2461	2404	1413	2057	2288	2921	1735	1646	2228	4142	2452	1888	2410	1701	2621	1879	2404	2487	2851	1728	1047	3445	3406	1940	1433	1416	1308	1454	1237	1835	1621	1802	2376	1406	3215	2794	3164	2745	2247	2273	2557	1600	1812	2345	2533	1616	1871	2640	3301	2068	2016	2624	1914	2167	2259	2400	2770	2558	1727	1244	2601	3279	1947	1199	1651	1607	1481	1247	1979	1315	1719	2158	1424	2606	2563	3262	3332	2151.52	2239	2193	2026
ENSMUSG00000028862	Map3k6	3025	796	933	952	1227	622	1252	870	401	3548	3687	1043	1563	1999	735	1756	1133	424	2336	2763	578	1620	1831	595	217	2044	1193	1273	1570	1111	1032	2319	536	2075	1106	2311	1639	1034	1208	2979	735	992	1078	1081	638	1086	810	456	4205	2938	880	1669	2177	827	1452	1362	423	2602	2479	578	1925	1383	573	218	1710	1391	1564	1599	1120	1113	1881	511	1884	1120	1873	1504	1066	1466	1419.12	1490	1384	1392
ENSMUSG00000028863	Meaf6	1640	1718	2609	1092	2131	1868	1682	954	597	2242	2021	1474	1386	2029	1285	1832	1741	1754	1318	2037	1142	1011	1817	1877	1099	1734	1000	1068	2031	836	1265	1282	1157	2020	1078	2045	1460	2367	1465	1615	1587	2775	1236	1877	1915	1458	888	679	2657	1610	1243	1480	2210	1446	1515	2093	1751	1468	1828	1141	1201	1372	1807	1103	1451	1166	1312	2068	843	1364	1040	1103	1834	1092	1657	1339	2440	1778	1549.84	1628	1562	1464
ENSMUSG00000028864	Hgf	191	152	415	138	281	225	346	174	95	44	83	110	136	210	3912	1388	97	741	519	82	298	172	218	122	409	72	254	783	261	50	90	132	937	176	96	568	286	72	38	188	140	441	156	247	231	300	162	108	52	66	93	145	229	4402	1148	117	740	578	74	298	204	165	117	410	60	296	962	266	50	97	107	894	160	97	460	262	74	46	375.5	182	620	290
ENSMUSG00000028865	Cd164l2	493	382	112	241	894	232	591	569	690	1321	208	429	514	269	62	527	348	279	773	619	50	160	805	482	69	387	195	162	1142	302	578	342	292	758	348	895	635	350	506	486	353	119	273	787	238	512	530	784	1565	166	362	549	293	70	436	418	279	861	555	50	190	608	464	69	324	227	199	1163	304	623	277	278	688	352	725	583	361	614	454.81	515	369	492
ENSMUSG00000028868	Wasf2	8978	5148	15834	9848	14582	11151	8192	6974	4764	13074	17086	8441	6854	10898	8520	12720	8324	10496	12294	13555	9444	5441	13233	3262	8574	9641	10527	8186	13800	7516	4974	9331	14528	12792	7635	12931	13523	6177	7822	8843	4754	16840	11150	12842	11429	7103	6494	5415	15494	13615	7120	7318	11868	9588	10519	10008	10480	13693	12162	9437	6465	9992	3140	8604	8068	12272	10055	14052	7575	5365	7569	13856	11617	7732	10481	12406	6368	9496	9776.5	10092	9382	9911
ENSMUSG00000028869	Gnl2	4417	4903	9321	2932	6806	7716	5824	2965	2813	3808	7957	4604	3312	5317	3161	6753	6690	7594	4480	6089	3298	2715	7638	8023	3325	3828	2958	3189	6232	3018	2777	3562	3507	5870	3579	5255	6181	8400	7022	4351	4528	9913	3320	5994	7908	5050	2761	3198	4513	6341	3883	3536	5790	3557	5584	8043	7582	4990	5463	3296	3226	5768	7723	3337	3203	3448	3917	6346	3042	2995	2889	3345	5331	3624	4259	5670	8660	8524	4997.66	5147	5078	4773
ENSMUSG00000028871	Rspo1	58	80	18738	0	3408	7225	48	4	10	8	0	10	96	314	360	5627	11866	11834	8	64	799	14	4	1656	4009	104	74	101	1107	20	64	8	1067	152	10	632	110	1434	626	57	74	19929	0	3001	7405	42	4	11	9	0	8	102	342	405	4653	14266	11816	9	57	798	17	3	1594	4023	87	86	124	1127	20	69	6	1018	138	10	512	101	1478	760	1901.65	2545	2727	419
ENSMUSG00000028873	Cdca8	3241	3487	4734	2777	4794	3904	3929	3108	2520	3703	3680	4241	2245	4197	2560	4159	3612	1847	2455	5326	3120	2412	3133	5218	3121	1197	1467	1623	2098	2932	2316	3458	2683	4571	2747	3680	3315	7062	4869	3192	3220	5035	3144	4222	4001	3407	2894	2865	4388	2932	3577	2397	4570	2881	3439	4343	1844	2734	4779	3118	2866	2366	5023	3132	1002	1710	1994	2136	2955	2498	2805	2559	4151	2782	2983	3041	7281	5911	3337.86	3573	3178	3293
ENSMUSG00000028874	Fgr	511	380	1130	523	1483	1069	1211	512	146	585	1326	607	1447	1133	2498	514	396	954	516	548	816	228	701	130	556	1007	814	1296	590	158	661	450	703	822	290	2164	886	412	511	503	351	1202	592	1306	1096	1050	477	166	693	1057	512	1545	1234	2811	425	476	953	575	492	815	271	529	125	558	843	949	1592	601	159	713	365	670	746	294	1754	813	425	620	778.39	750	832	746
ENSMUSG00000028876	Epha10	1	2	69	0	66	33	4	0	0	3	4	0	0	4	39	0	12	61	0	0	78	0	0	0	45	10	0	1	18	0	0	6	55	0	0	0	0	29	39	1	2	73	0	58	34	3	0	0	4	3	0	0	4	44	0	14	61	0	0	78	0	0	0	45	8	0	1	18	0	0	5	52	0	0	0	0	30	47	15.07	15	18	12
ENSMUSG00000028878	Fam76a	5321	2239	3190	1748	3870	2421	3286	2525	3638	6807	6942	2860	2278	3020	2602	2876	2458	3004	3257	3911	2776	2223	5194	2271	2792	5220	2282	2619	3611	1906	2393	3217	3700	4744	2659	4440	4024	2130	2007	5241	2068	3393	1979	3408	2481	2849	2351	4135	8067	5532	2412	2432	3289	2928	2378	2955	2999	3628	3509	2774	2641	3922	2186	2802	4368	2660	3217	3677	1921	2581	2610	3529	4308	2693	3599	3692	2196	2436	3226.85	3660	3058	3009
ENSMUSG00000028879	Stx12	7903	3124	6757	4306	6439	3553	5040	3915	3859	8823	7530	4314	4357	5468	4060	6279	4721	5159	6175	5722	4245	3509	8704	4224	4347	5089	3717	3699	7081	2611	3452	5069	7826	6462	4301	8150	6551	4092	4197	7784	2885	7186	4875	5671	3642	4370	3646	4387	10456	6000	3639	4652	5954	4569	5192	5676	5151	6878	5134	4242	4169	6573	4066	4362	4259	4333	4544	7211	2631	3723	4112	7464	5868	4355	6606	6010	4219	5095	5168.92	5378	5063	5090
ENSMUSG00000028882	Ppp1r8	4747	2098	3735	2475	4408	2279	3217	2743	2576	3699	4446	3933	2559	4447	2254	4281	3090	2579	3817	5113	2375	2463	3934	3106	2672	2534	2406	2146	4256	1855	2380	3633	3305	6320	2752	4021	3715	2776	2539	4676	1938	3972	2802	3882	2336	2789	2554	2928	4384	3543	3317	2732	4843	2537	3540	3715	2575	4251	4587	2373	2927	2971	2990	2681	2120	2805	2636	4334	1869	2567	2947	3152	5740	2787	3259	3408	2862	3082	3215.68	3260	3203	3188
ENSMUSG00000028883	Sema3a	46	160	26	38	32	114	166	84	28	12	77	66	96	166	366	252	28	124	92	42	12	52	90	20	46	244	132	216	10	16	16	26	44	68	20	296	26	10	28	45	148	28	43	28	117	144	78	32	14	61	56	102	181	412	208	34	124	102	38	12	62	68	19	46	204	154	265	10	16	17	21	42	62	20	240	24	10	34	85.19	66	115	70
ENSMUSG00000028884	Rpa2	4141	1963	3420	1854	3778	2246	2433	2572	2295	3808	2581	4026	2291	3363	2052	3429	2757	1929	2235	3594	1802	2205	2790	2450	2197	1314	1534	1323	3080	2295	2832	2890	2576	4735	3753	3583	2854	2050	1814	4079	1813	3637	2099	3327	2302	2110	2395	2609	4513	2057	3396	2446	3662	2309	2836	3315	1926	2489	3225	1801	2620	2107	2358	2205	1100	1788	1625	3136	2313	3054	2344	2457	4300	3801	2904	2618	2114	2202	2651.03	2861	2457	2666
ENSMUSG00000028885	Smpdl3b	1438	2207	2963	504	4172	1191	1881	1532	301	2236	146	1315	2107	2100	1055	2835	1565	684	1764	2313	266	568	1634	2240	540	874	758	1365	2500	758	610	1514	546	2952	1481	3508	1552	2037	603	1416	2038	3151	571	3674	1221	1631	1427	342	2650	116	1109	2250	2287	1187	2344	1882	683	1965	2075	266	675	1234	2156	542	731	884	1677	2546	764	658	1228	521	2681	1500	2843	1424	2100	732	1517.42	1612	1448	1504
ENSMUSG00000028886	Eya3	3473	2311	3528	2421	4474	2841	2631	2634	2202	3988	4538	2725	2298	3354	2305	4433	2630	3039	3247	5132	2489	1928	4350	2589	2500	2678	2665	2045	5071	2364	2194	3160	3333	3672	2838	4023	4194	2496	2411	3421	2134	3752	2741	3940	2912	2281	2453	2503	4726	3616	2298	2453	3652	2594	3666	3162	3034	3617	4604	2487	2291	3285	2492	2509	2241	3107	2512	5164	2382	2366	2563	3179	3335	2874	3261	3848	2573	2927	3050.16	3065	3006	3084
ENSMUSG00000028889	Yrdc	2547	1998	3201	1936	3290	2931	2000	1865	1895	3005	5559	2497	1803	2601	1835	2073	2198	2304	3462	2960	2203	1333	4987	4028	2603	3902	1941	1667	2320	1839	1361	1743	2648	3439	1939	2976	2678	4433	3363	2509	1845	3404	2192	2897	3004	1734	1737	2154	3561	4430	2106	1925	2832	2065	1714	2643	2300	3856	2656	2201	1584	3766	3877	2612	3265	2263	2048	2362	1853	1468	1414	2525	3123	1964	2412	2457	4570	4083	2600.33	2631	2664	2503
ENSMUSG00000028890	Mtf1	1901	2607	4227	1798	3129	6047	2457	1258	1379	2321	3163	1840	1170	2067	2385	2194	2113	9496	2062	2757	4531	1167	2595	2591	7418	2060	1657	1537	2573	1273	981	1527	5410	2261	1586	2161	1746	3686	2384	1872	2408	4496	2036	2756	6198	2130	1171	1568	2751	2520	1552	1249	2251	2684	1814	2540	9481	2297	2474	4528	1387	1960	2494	7444	1724	1932	1888	2620	1283	1058	1239	5160	2053	1606	1752	1602	3800	2894	2683.83	2622	3166	2222
ENSMUSG00000028893	Sesn2	918	778	1277	1289	1460	1546	964	598	898	766	2365	950	656	929	713	1642	1301	1516	1090	1033	2164	707	2058	1087	1080	852	702	990	2188	588	463	1488	1837	1495	1151	1975	968	781	932	904	718	1358	1459	1286	1585	836	557	1021	908	1885	801	700	1012	802	1358	1564	1514	1214	927	2162	840	1554	1046	1084	713	818	1216	2228	593	499	1207	1752	1358	1166	1601	888	805	1131	1155.65	1110	1178	1174
ENSMUSG00000028894	Inpp5b	4640	2837	3785	1401	3143	4971	4083	1680	1829	2260	3226	2827	1783	2461	2061	2588	2186	6312	2859	2898	2219	1613	2789	3793	3465	2144	1752	1499	3234	1897	1296	1852	1946	4224	2117	2955	2855	4386	3426	4570	2620	4025	1586	2768	5095	3540	1564	2079	2678	2571	2384	1904	2680	2319	2140	2628	6302	3184	2600	2217	1917	2106	3651	3477	1794	2042	1841	3293	1912	1398	1502	1856	3836	2144	2395	2619	4522	4159	2767.23	2957	2780	2578
ENSMUSG00000028896	Rcc1	3922	1876	5723	2773	7707	4881	2366	2613	1446	3491	5404	4507	2799	4798	4025	5624	5700	4201	3158	6356	4226	1949	3707	6219	4560	2463	2427	2482	3249	2283	2138	3265	8152	5721	2409	3856	3450	2434	2964	3863	1732	6087	3140	6787	5003	2052	2433	1644	4137	4306	3801	2988	5225	4530	4651	6853	4194	3517	5703	4223	2316	2799	5986	4576	2061	2829	3049	3308	2301	2306	2648	7775	5196	2440	3125	3165	2509	3598	3816.84	3749	4259	3404
ENSMUSG00000028898	Trnau1ap	4086	1753	4591	1416	7459	8651	2900	1706	2728	3681	5637	3334	3323	2612	2201	4611	3826	7310	2719	5903	5428	1479	6820	4453	5352	5683	1819	1882	3560	1933	3017	2837	5492	3138	2095	2814	3329	2154	1298	4025	1619	4883	1603	6569	8867	2515	1589	3101	4362	4492	2812	3548	2844	2477	3813	4600	7299	3028	5296	5424	1757	5150	4286	5371	4756	2121	2312	3625	1948	3254	2301	5238	2850	2122	2281	3054	2221	1576	3615.03	3870	4261	2685
ENSMUSG00000028899	Taf12	1774	1042	3083	1111	2473	3011	1043	1067	846	2075	2732	1464	1144	1747	1569	2020	1821	2506	1914	1816	2264	820	2369	1963	2247	1998	1088	1075	1791	801	932	1069	3515	1710	1172	2073	1798	1336	1460	1747	962	3279	1258	2178	3086	904	994	962	2459	2177	1235	1221	1902	1766	1670	2189	2502	2132	1629	2262	974	1789	1890	2255	1672	1268	1320	1824	807	1005	867	3352	1553	1187	1680	1649	1377	1772	1711.77	1770	1847	1512
ENSMUSG00000028901	Gmeb1	2086	1156	2349	2091	2594	2754	1787	1425	936	1484	4038	1906	1584	1989	1054	2135	1366	1505	1467	2505	1345	1038	2840	2471	1139	1656	1303	1430	1791	1534	882	1733	1807	2593	1841	1703	2128	1463	1608	2055	1068	2498	2367	2284	2823	1549	1327	1064	1759	3218	1608	1691	2166	1186	1765	1642	1503	1634	2247	1344	1233	2145	2379	1143	1386	1519	1756	1824	1546	951	1406	1723	2355	1864	1380	1952	1508	1952	1764.66	1968	1676	1672
ENSMUSG00000028902	Sf3a3	4680	5825	6180	3427	5433	5177	5706	3328	2661	4246	5814	6022	3379	5041	3410	5529	3745	3781	4236	6844	3287	2519	5802	6472	3752	3677	3034	2629	5221	3026	3686	3866	3080	6191	4095	5276	5236	8819	5585	4610	5379	6573	3880	4785	5306	4948	3099	3025	5032	4633	5079	3608	5489	3838	4572	4503	3775	4718	6140	3285	2993	4381	6230	3765	3077	3537	3229	5316	3050	3976	3136	2937	5622	4147	4276	4804	9092	6780	4528.83	4696	4312	4608
ENSMUSG00000028906	Epb41	2973	4111	4703	3853	7172	7315	4579	4129	3195	4738	7665	4044	4062	4587	4264	5487	5274	5512	6642	8870	3862	3358	6805	9134	4848	3439	4546	3539	9430	4048	2736	6144	9251	7973	5163	6727	5993	3472	4304	2928	3797	5002	4362	6316	7497	3970	3845	3632	5615	6108	3411	4337	4995	4799	4537	6341	5503	7398	7958	3859	3990	5139	8792	4865	2878	5300	4347	9602	4080	2951	4984	8823	7241	5228	5452	5498	3580	5225	5235.51	4707	5385	5562
ENSMUSG00000028907	Utp11	3416	3753	4298	2313	3019	2671	3286	1883	1368	2844	4744	2945	2658	3687	2487	3648	2248	2342	3437	4348	1960	1611	4943	3483	1796	2865	1958	2000	3625	2072	2193	2142	1659	3488	2169	3763	3528	5000	4282	3365	3466	4571	2619	2659	2738	2849	1753	1555	3370	3780	2484	2838	4015	2799	3017	2703	2338	3828	3901	1959	1914	3733	3353	1802	2397	2283	2457	3691	2088	2365	1738	1582	3168	2196	3050	3237	5155	5198	2923.41	2934	2900	2939
ENSMUSG00000028909	Ptpru	2741	2941	1395	284	908	2389	4191	5306	194	3837	40	858	124	1963	147	1110	1461	297	3275	6792	1161	2804	614	2607	551	1884	3935	1461	2808	4784	2568	2056	893	4693	3273	3345	1278	9832	243	2700	2716	1484	322	800	2449	3634	4941	221	4547	32	724	132	2138	165	918	1757	297	3648	6094	1160	3332	464	2509	553	1577	4587	1795	2859	4821	2770	1668	852	4262	3314	2711	1172	10137	295	2321.88	2048	1767	3173
ENSMUSG00000028910	Mecr	1841	1165	1848	760	1789	4523	1341	1410	1483	2425	1744	1845	984	1457	1077	2003	2254	1742	2152	2095	5236	867	2306	2420	2154	1299	950	994	2454	893	1136	1505	1672	1383	1725	3265	2461	3293	1493	1813	1076	1965	860	1576	4636	1163	1313	1686	2874	1390	1556	1051	1587	1212	1656	2710	1739	2397	1880	5232	1030	1741	2329	2162	1087	1108	1221	2499	900	1225	1221	1595	1256	1747	2646	2258	3395	1812	1861.62	1826	1987	1760
ENSMUSG00000028911	Srsf4	5985	4116	7206	2985	8207	6263	3537	3153	3544	6057	7523	5638	3240	5724	4286	5883	4979	3900	5799	9327	4445	3914	7446	7526	4080	5557	4008	3842	7029	4426	3181	4843	5301	7041	4139	4991	5670	10072	3512	5895	3801	7664	3380	7228	6419	3067	2936	4029	7178	5995	4755	3459	6233	4823	4865	5986	3894	6459	8368	4442	4651	5623	7244	4094	4650	4673	4719	7158	4461	3431	3928	5056	6394	4191	4045	5202	10384	4263	5257.52	5196	5342	5223
ENSMUSG00000028914	Casp9	1429	1280	1978	945	2117	2115	1698	1340	1143	3358	2823	1683	1322	1632	1373	1787	1839	2567	1734	1256	1634	1200	1832	1351	2312	1572	1398	1054	1437	1744	1353	3136	2814	1976	1480	2492	2016	1059	1026	1407	1182	2104	1070	1864	2168	1472	1248	1299	3980	2250	1420	1411	1777	1545	1478	2211	2563	1931	1127	1633	1426	1383	1300	2320	1315	1630	1295	1463	1758	1459	2544	2684	1795	1499	2020	1849	1092	1246	1723.52	1789	1673	1718
ENSMUSG00000028917	Plekhm2	2987	2250	4554	2141	3563	3284	3067	2307	3531	12358	6474	2627	1877	2577	2216	3915	2853	4193	3157	2386	2660	1723	4938	2801	2729	5862	2046	2806	2424	2670	1655	5974	3273	3882	2429	4500	3715	1759	2023	2942	2078	4843	2424	3138	3366	2659	2148	4014	14645	5159	2216	2004	2806	2494	3237	3430	4186	3516	2141	2658	2047	3729	2696	2739	4905	2385	3447	2468	2691	1785	4846	3121	3525	2460	3647	3408	1814	2456	3340.39	4136	3042	2927
ENSMUSG00000028919	Arhgef19	4404	6499	2519	3039	1982	4745	6791	5593	3372	3177	1846	7259	2303	3490	414	1348	3628	3392	6192	3916	1406	3019	5041	5960	1001	4562	3737	2284	3822	3403	2883	6555	884	6550	6179	3898	8952	4259	1929	4338	6002	2679	3441	1746	4863	5888	5208	3833	3765	1471	6123	2459	3800	466	1115	4362	3387	6897	3513	1405	3587	3807	5737	1005	3818	4357	2805	3892	3430	3110	5317	843	5948	6257	3159	8213	4391	2342	3814.78	4113	3240	4159
ENSMUSG00000028920	Fbxo42	2179	2242	3879	2133	3763	3207	2944	2565	2247	4316	4642	2978	2044	2549	2045	3621	2899	3004	3727	2544	2792	2174	4461	2572	1966	2552	2360	2302	2552	2743	1496	5524	3279	3715	2907	4084	3426	2334	2120	2146	2070	4125	2415	3314	3287	2553	2388	2554	5115	3699	2512	2182	2776	2301	2994	3485	2999	4151	2282	2790	2583	3369	2476	1973	2136	2751	2828	2599	2764	1614	4481	3127	3374	2944	3310	3143	2406	2574	2886.96	3015	2750	2917
ENSMUSG00000028923	Necap2	7012	4109	11200	3596	8634	11929	5235	5175	5421	6951	11493	6006	5062	5869	5671	7410	7153	10264	6129	4250	5269	4289	9183	4610	9544	7901	4252	4847	5100	5822	4325	7827	16130	7844	5317	10080	7744	4914	4844	6906	3795	11912	4071	7604	12226	4539	4819	6162	8238	9158	5066	5405	6391	6382	6128	8600	10248	6826	3813	5265	5096	6934	4437	9578	6612	4957	5954	5193	5867	4665	6349	15383	7124	5384	8170	7104	5066	5880	6751.51	7041	6551	6700
ENSMUSG00000028926	Cdk14	1948	2132	4150	4240	505	595	3544	1082	127	1316	3597	1009	2101	2668	568	2299	1257	422	2001	2708	514	1242	2721	965	195	645	2805	2018	2666	2358	3134	1501	236	2716	528	5116	2412	3719	3716	1919	1969	4414	4800	445	610	3073	1008	144	1560	2866	851	2243	2905	639	1901	1511	421	2229	2430	514	1476	2055	929	196	540	3270	2479	2715	2376	3380	1218	225	2467	535	4147	2213	3834	4511	1974.74	1972	1428	2567
ENSMUSG00000028927	Padi2	759	479	1094	721	2545	3190	2237	2157	417	3594	2144	124	535	526	477	1606	1947	4988	602	260	1182	2101	468	3878	2305	2640	407	1392	1788	374	543	4222	1124	244	4412	1736	438	261	1137	748	442	1164	816	2241	3270	1940	2009	474	4259	1708	105	571	573	537	1328	2341	4980	671	233	1181	2496	353	3733	2313	2209	474	1710	1821	377	586	3425	1072	222	4468	1407	402	269	1380	1546.33	1598	1680	1355
ENSMUSG00000028931	Kcnab2	454	1023	2193	390	1658	1064	582	1420	232	643	432	336	855	1261	1669	890	815	1344	482	1321	842	344	1306	1253	334	419	432	603	724	759	175	662	895	738	240	1413	680	456	446	447	945	2332	442	1460	1091	505	1322	264	762	344	283	913	1373	1878	736	980	1342	537	1185	841	409	986	1206	335	351	504	741	737	765	189	537	854	670	243	1145	624	470	541	802.28	850	934	617
ENSMUSG00000028932	Psmc2	9286	12224	14687	14903	12406	7750	9533	13036	11112	7321	18923	10430	12643	10848	10439	14024	8706	14088	12887	9604	15568	9261	17248	11030	8726	9768	9654	4784	11336	10247	12962	8500	15541	13159	10146	13403	16955	12273	19444	9146	11289	15620	16873	10926	7943	8266	12139	12631	8676	15079	8797	13498	11813	11748	11597	10467	14066	14354	8617	15556	11004	13024	10617	8757	8174	11255	5876	11543	10327	13980	6895	14822	11950	10275	10863	15555	12653	23604	11802	11449	11664	12277
ENSMUSG00000028933	Xrcc2	1072	774	1023	928	656	499	2368	1521	819	619	450	707	812	732	288	733	449	415	288	901	731	842	752	236	294	642	701	294	514	1083	1417	626	514	1034	848	1050	946	1196	468	1056	715	1088	1051	578	511	2053	1416	931	734	359	596	867	797	324	606	540	414	321	808	730	1000	568	227	295	537	817	361	523	1091	1528	508	490	939	859	851	868	1233	568	763.1	924	574	818
ENSMUSG00000028936	Rpl22	29972	21566	12664	19327	20188	24942	18306	19449	11404	17030	28441	21329	25446	24908	24773	33157	15355	15627	24632	31897	11601	12887	40969	30752	14410	26989	19767	16578	16243	23505	13775	28632	22063	22161	25725	39661	27274	14640	14118	29521	19916	13469	21882	17779	25564	15873	18111	12963	20182	22663	17990	27168	27124	27879	27418	18461	15603	27435	28618	11592	15312	30936	29601	14461	22585	23045	20363	16540	23688	14857	23225	21042	20126	26051	32146	25021	15094	17139	21498.5	19659	23157	21411
ENSMUSG00000028937	Acot7	7259	5098	3139	7415	5654	3423	3977	8169	1249	10101	18965	3606	4991	5187	11231	4391	6314	4099	12710	8227	6509	4838	9522	11408	5590	5511	5186	4797	2786	5150	2929	12920	4895	5952	7177	9876	6627	4338	8083	7150	4708	3338	8395	4979	3508	3448	7607	1420	11971	15112	3042	5329	5648	12639	3631	7591	4093	14156	7381	6504	5749	7190	10981	5610	4612	6046	5892	2837	5190	3159	10480	4668	5405	7268	8005	6080	4472	9813	6541.24	6223	7222	6101
ENSMUSG00000028938	Galntl5	0	2	0	0	1	0	0	0	0	0	0	0	0	0	0	0	0	2	0	0	0	0	0	0	0	0	0	0	0	0	0	0	6	0	0	0	0	0	0	0	2	0	0	1	0	0	0	0	0	0	0	0	0	0	0	0	2	0	0	0	0	0	0	0	0	0	0	0	0	0	0	6	0	0	0	0	0	0	0.27	0	0	0
ENSMUSG00000028940	Hes2	0	0	4	0	2	2	2	0	0	34	6	0	4	0	0	0	0	4	0	7	0	2	0	4	4	0	0	0	0	0	0	4	0	2	0	0	0	0	0	0	0	4	0	2	2	2	0	0	40	5	0	4	0	0	0	0	4	0	6	0	2	0	4	4	0	0	0	0	0	0	3	0	2	0	0	0	0	0	2.17	5	2	0
ENSMUSG00000028943	Espn	3184	939	420	3820	271	1236	2021	700	337	6374	5300	3094	2085	2105	802	2024	396	549	2163	4155	2327	2337	7356	3357	1439	1791	5755	1365	1480	11027	2687	11598	1875	5449	2019	822	2585	2325	1312	3136	867	447	4325	239	1267	1752	652	383	7554	4223	2610	2226	2292	903	1674	476	548	2409	3728	2325	2777	5555	3231	1444	1499	6709	1677	1507	11113	2898	9408	1788	4949	2045	666	2371	2397	1593	2760.56	2288	2220	3779
ENSMUSG00000028944	Prkag2	685	1108	1747	1112	1954	1142	2453	1693	3159	1272	2004	737	1038	1035	1942	2363	1809	3432	1179	1981	1848	923	1523	1278	1555	1735	1168	857	1592	1315	1891	1325	3259	1197	774	2327	1649	1298	1036	675	1023	1858	1259	1721	1170	2127	1576	3591	1507	1597	622	1108	1127	2185	1954	2175	3427	1313	1777	1847	1097	1150	1230	1561	1452	1362	1053	1621	1325	2040	1075	3108	1087	784	1886	1513	1338	1258	1578.93	1560	1672	1496
ENSMUSG00000028945	Rheb	6953	8348	9707	8427	7979	5311	7822	9771	7978	6165	15907	5543	8694	6118	6568	8925	6448	8474	8845	6246	7860	6563	12382	6415	6221	9139	6813	3601	6555	7533	6873	5320	10912	8822	6271	10773	7817	8062	6929	6848	7709	10324	9541	7027	5443	6782	9099	9069	7306	12676	4675	9282	6662	7391	7380	7752	8461	9852	5604	7854	7798	9350	6175	6243	7648	7943	4423	6675	7592	7413	4315	10407	8012	6350	8732	7171	8312	8412	7684.84	8042	7675	7366
ENSMUSG00000028946	Hes3	0	0	0	8	0	0	0	1	0	4	1	0	0	0	0	4	0	0	0	0	0	0	0	0	0	0	0	0	1	0	0	0	5	0	0	2	0	0	0	0	0	0	9	0	0	0	1	0	5	1	0	0	0	0	3	0	0	0	0	0	0	0	0	0	0	0	0	1	0	0	0	5	0	0	2	0	0	0	0.67	1	0	1
ENSMUSG00000028948	Nol9	3896	1925	1997	2654	4249	3306	2756	3536	2282	4077	6007	3986	3474	3880	3263	4627	2894	2639	3610	4500	2120	1844	4820	6161	2876	3725	2847	2389	2640	3084	1788	5458	3737	5637	2980	5305	3827	2869	2317	3837	1778	2124	3005	3742	3388	2390	3293	2594	4832	4787	3362	3709	4225	3672	3826	3479	2635	4021	4037	2118	2191	3640	5930	2886	3117	3319	2934	2688	3108	1928	4427	3564	5119	3018	4300	3511	2958	2813	3392.49	3261	3535	3361
ENSMUSG00000028949	Smarcd3	1499	672	846	484	407	364	643	681	222	496	654	603	430	714	461	841	810	394	632	476	359	877	719	1233	260	1132	842	371	1390	668	924	482	320	659	304	666	578	1573	676	1476	621	900	548	358	373	558	634	252	588	521	509	459	778	519	695	974	393	704	427	359	1042	543	1187	261	947	982	456	1415	673	997	391	305	598	308	540	530	1622	821	673.42	612	663	741
ENSMUSG00000028950	Tas1r1	34	88	36	112	32	63	56	40	12	2	28	22	78	82	6	89	93	54	65	150	38	42	106	128	18	22	72	8	66	20	47	10	44	44	38	102	88	198	10	33	81	38	127	28	65	49	37	14	2	22	19	83	89	7	74	112	54	72	135	38	50	80	123	18	18	84	10	67	20	51	8	42	40	38	83	81	204	12	56.63	43	68	57
ENSMUSG00000028952	Zbtb48	1152	846	469	572	1447	1029	757	640	630	1208	1635	1145	893	749	977	1380	941	975	899	1572	705	570	1249	1260	801	1223	673	720	783	864	782	1292	1299	1207	948	1258	1105	632	641	1135	781	499	648	1274	1055	656	596	716	1432	1303	966	953	816	1099	1141	1131	973	1001	1410	704	677	943	1213	804	1023	785	884	797	871	843	1048	1239	1096	960	1020	1014	652	778	947.13	922	992	922
ENSMUSG00000028953	Abcf2	6007	7150	7125	5933	6719	3605	8721	9058	10952	3317	8737	6348	6461	6485	4137	7405	5659	5176	5526	5802	6524	5046	9097	7180	4002	4584	6065	3000	6357	6035	8004	5419	5841	9637	6584	7511	7061	9136	5074	5917	6603	7578	6717	5917	3695	7562	8435	12450	3931	6962	5354	6898	7062	4656	6123	6804	5168	6155	5206	6519	5996	6869	6911	4016	3836	7071	3685	6473	6082	8633	4396	5571	8752	6667	6088	6478	9419	6160	6379.82	6760	5873	6575
ENSMUSG00000028954	Nub1	3860	7213	8455	9045	9473	12528	5315	4830	5190	4434	13352	2721	5746	7129	7210	8524	5421	24102	6225	6222	15040	2848	8779	3925	13434	6438	8454	3494	6797	5215	5139	3721	18995	5345	3896	8465	7517	6286	7404	3802	6661	8992	10241	8343	12840	4609	4498	5900	5255	10640	2295	6135	7763	8114	7049	6518	24064	6933	5582	15029	3384	6629	3778	13482	5387	9856	4292	6921	5256	5543	3018	18116	4854	3945	6861	6896	6481	8988	7562.79	7006	8560	7002
ENSMUSG00000028955	Vamp3	6083	2715	5680	3068	5712	5264	4733	4846	3198	5448	6882	4134	4117	3958	8865	6346	4400	5416	4611	3214	3746	2742	7935	3835	4384	3834	2973	3549	2545	3589	3262	5860	7085	4880	4545	7845	6349	2747	2536	5991	2507	6041	3474	5030	5395	4104	4513	3635	6456	5484	3487	4396	4310	9976	5248	5290	5408	5136	2884	3743	3258	5992	3691	4400	3208	3466	4359	2592	3617	3518	4753	6757	4432	4603	6358	5825	2832	3079	4596.1	4676	4781	4322
ENSMUSG00000028957	Per3	1258	1020	523	419	1719	1966	3201	2113	1538	6783	1580	1530	1316	951	1404	937	1154	1669	604	504	1006	918	1372	1858	961	2234	668	266	1001	1469	1089	3126	1871	2009	1663	2243	1028	846	419	1239	942	556	474	1514	2015	2776	1968	1748	8038	1259	1291	1405	1036	1580	775	1387	1666	673	452	1005	1091	1036	1788	964	1869	779	327	1019	1480	1175	2536	1784	1824	1684	1818	943	872	509	1469.2	1985	1195	1288
ENSMUSG00000028958	Tmub1	702	1395	490	896	819	830	964	947	472	919	1560	499	832	641	833	1428	1476	760	957	790	660	619	1687	1405	733	1244	1384	504	1128	1193	1030	886	1374	946	659	946	1190	910	1054	691	1288	521	1014	721	851	836	882	537	1089	1243	421	888	698	937	1181	1775	759	1066	709	660	736	1274	1352	736	1041	1613	619	1149	1202	1111	719	1310	859	667	767	1092	938	1280	954.65	841	987	1025
ENSMUSG00000028959	Fastk	5074	3675	4040	3874	4367	2469	6512	5441	9108	3853	7846	3164	6490	3262	3439	4086	3354	3779	3307	3615	4623	3163	5259	4477	2220	4814	3802	2081	4042	4869	5155	3025	4013	3985	3625	4794	4896	4746	3102	4998	3394	4297	4386	3846	2531	5646	5067	10353	4566	6252	2669	6929	3552	3870	3379	4032	3773	3683	3243	4620	3758	3971	4309	2228	4028	4432	2556	4116	4907	5560	2454	3827	3619	3671	3886	4492	4893	3766	4245.13	4834	3955	4014
ENSMUSG00000028960	Ube4b	4878	7464	7494	5185	8792	7849	7361	8046	4856	11434	12529	8478	6917	7827	7155	10892	4660	4757	8593	6983	3856	4218	12390	7936	4882	5826	6324	5914	6247	8878	4620	13996	6328	12797	7167	9722	9378	6023	6286	4805	6893	7970	5870	7743	8045	6383	7492	5520	13550	9984	7151	7385	8523	8052	9007	5603	4750	9571	6265	3853	5012	9356	7639	4899	4875	7373	7264	6361	8947	4983	11353	6035	11622	7258	7880	8603	6210	7631	7377.32	7617	6771	7809
ENSMUSG00000028961	Pgd	4877	7450	16619	8677	13390	12401	6697	8428	6346	17872	13413	11851	7260	8123	16223	12620	12545	8220	18524	7022	7264	5835	12447	7143	8137	8261	6764	9608	9143	4338	6205	12908	12744	9770	11466	20455	13317	5965	11822	4804	6880	17675	9824	11792	12710	5807	7848	7214	21180	10688	9996	7751	8846	18257	10436	15083	8207	20632	6300	7259	6933	9399	6876	8166	6913	7886	11802	9310	4372	6693	10471	12154	8873	11611	16579	12217	6150	14352	10254.9	10535	10076	10190
ENSMUSG00000028962	Slc4a2	7560	8934	8338	11675	5996	5498	11800	8190	6240	9592	15539	3973	9734	5478	5784	10463	9429	8314	6864	8144	6920	7021	9849	11005	4901	7353	8456	4149	7861	7769	8356	7220	5387	7381	7193	8213	10089	7578	6266	7446	8251	8868	13218	5281	5635	10232	7626	7093	11367	12382	3351	10393	5965	6509	8652	11336	8301	7645	7307	6915	8342	7437	10593	4918	6153	9858	5096	8005	7830	9012	5857	5138	6703	7284	6657	9256	7813	7607	7880.33	8396	7890	7394
ENSMUSG00000028963	Uts2	0	0	0	0	0	0	2	0	0	0	1	0	0	0	3	0	0	1	2	0	2	0	0	0	0	0	0	0	0	0	0	0	0	0	0	0	0	0	0	0	0	0	0	0	0	2	0	0	0	1	0	0	0	3	0	0	1	2	0	2	0	0	0	0	0	0	0	0	0	0	0	0	0	0	0	0	0	0	0.29	0	1	0
ENSMUSG00000028964	Park7	13398	8484	7352	6923	6516	11305	5699	6144	6342	7954	15712	14238	8941	9252	8700	9991	8124	8790	9261	5906	6894	3527	12556	10803	10316	11424	6046	5529	5393	6937	7059	7404	17771	10321	10913	13025	10245	6549	6495	13196	7835	7819	7838	5739	11587	4941	5721	7209	9426	12520	12009	9546	10075	9791	8262	9767	8776	10315	5299	6889	4191	9481	10399	10353	9560	7048	6791	5492	6991	7614	6006	16948	9373	11051	10557	9399	6752	7885	8729.53	8820	8765	8608
ENSMUSG00000028965	Tnfrsf9	488	66	173	770	500	142	131	134	70	67	254	28	323	280	2585	685	71	359	523	232	1493	72	2311	104	367	446	600	677	326	172	243	504	688	179	61	185	230	150	232	481	61	184	872	440	146	114	125	80	79	202	24	345	305	2909	566	85	358	583	208	1492	86	1745	100	368	373	699	832	332	173	262	409	656	163	62	150	211	155	282	428.6	234	680	337
ENSMUSG00000028967	Errfi1	10881	20926	4703	10247	9961	12658	20450	20356	5013	5552	16860	14681	33290	10319	8920	23407	10183	6204	11319	16438	5413	6352	96161	14685	6223	9745	12757	6150	10995	31618	19898	19393	18830	28741	10961	13540	34789	14779	18113	10717	19325	5002	11601	8773	12974	17732	18955	5698	6580	13435	12383	35543	11237	10038	19356	12243	6194	12607	14748	5409	7548	72613	14135	6245	8155	14872	7554	11196	31865	21461	15731	17958	26101	11100	10974	31916	15237	21989	15825.6	11931	16862	18304
ENSMUSG00000028969	Cdk5	2953	2510	2407	2389	2668	1750	3202	2755	3072	2074	5848	1930	3410	1939	2936	2728	2470	3540	2837	2172	3250	1736	3514	2543	2154	2508	2286	1396	2687	2322	3308	1965	4006	1931	1723	3065	3246	2730	2432	2909	2318	2560	2705	2350	1794	2776	2565	3492	2458	4660	1628	3641	2111	3304	2256	2970	3534	3160	1949	3248	2063	2653	2448	2162	2099	2665	1715	2736	2340	3568	1594	3821	1754	1745	2484	2978	2815	2952	2640.44	2685	2686	2551
ENSMUSG00000028970	Abcb1b	1613	744	2762	140	366	311	725	280	115	190	100	79	180	870	779	433	229	345	204	62	207	130	235	336	133	235	171	187	231	131	219	142	184	881	160	386	154	292	116	1589	687	2937	159	322	319	629	261	131	225	80	67	192	947	877	358	275	344	227	56	207	154	177	323	133	197	199	230	235	132	236	115	175	800	162	313	141	301	141	386.03	617	319	245
ENSMUSG00000028971	Cort	4	0	4	2	2	2	0	0	2	5	0	2	4	6	8	2	10	0	2	0	1	0	0	0	0	0	0	0	0	2	0	4	2	10	0	2	0	4	14	4	0	4	2	2	2	0	0	2	6	0	2	4	7	9	2	12	0	2	0	1	0	0	0	0	0	0	0	0	2	0	3	2	9	0	2	0	4	17	2.56	2	3	3
ENSMUSG00000028972	Car6	102509	290	15	16	226	50	997	1053	36563	2434	1652	2380	884	112	30	56	308	426	100	62	4	110	7194	1922	426	84	20	20	505	420	10851	987	297	2968	1618	314	410	208	172	100966	268	16	18	199	51	864	981	41563	2884	1316	2007	944	122	34	46	370	425	111	56	4	131	5432	1850	428	70	23	25	514	423	11704	801	283	2695	1638	255	376	214	209	4623.55	12594	716	1474
ENSMUSG00000028973	Abcb8	1803	3317	1610	2161	2336	1243	3086	2872	2863	1383	3169	1643	2742	1913	1517	2717	1873	2138	1788	2574	1129	1463	3190	2648	812	1603	1882	1103	2784	2672	2810	1940	1795	2461	1822	2852	2202	1725	1228	1776	3063	1712	2447	2057	1274	2676	2674	3254	1639	2525	1386	2928	2083	1707	2247	2252	2135	1991	2309	1128	1738	2409	2549	815	1341	2194	1355	2835	2693	3031	1574	1712	2235	1845	2312	2020	1778	1491	2081.81	2207	1974	2083
ENSMUSG00000028974	Dffa	1192	991	1868	1002	2208	2384	1744	1091	1034	1596	2174	1269	1194	1742	2015	1778	1753	2205	1504	1194	1412	979	2272	1098	1217	1489	1208	1190	1608	1107	1052	1675	1372	1618	1569	2784	2317	1309	1700	1174	915	1987	1134	1945	2443	1512	1016	1175	1891	1732	1070	1275	1897	2268	1470	2108	2202	1675	1071	1411	1163	1716	1057	1221	1246	1408	1462	1637	1116	1135	1359	1308	1469	1589	2256	2126	1350	2064	1539.84	1500	1556	1560
ENSMUSG00000028975	Pex14	2097	2116	2454	1839	3047	2652	2504	2128	2135	2994	4543	3017	1957	2222	3263	2895	2040	2230	3667	1897	1977	1962	5205	2465	2220	2014	1891	1818	2102	2362	1884	3281	2651	3807	2488	2927	3453	1747	2167	2065	1954	2610	2082	2683	2718	2171	1982	2427	3548	3620	2545	2089	2420	3672	2394	2453	2227	4084	1702	1976	2331	3930	2373	2228	1685	2205	2233	2140	2380	2032	2661	2528	3457	2520	2372	3168	1801	2631	2515.35	2534	2540	2471
ENSMUSG00000028976	Slc2a5	6	0	24	0	14	2	80	4	2	28	16	4	7	4	3	0	0	0	236	6	19	0	22	4	6	4	8	2	134	12	18	14	16	20	10	27	4	10	0	6	0	26	0	12	2	69	4	2	33	13	3	7	4	3	0	0	0	263	5	19	0	17	4	6	3	9	2	136	12	19	11	15	18	10	22	4	10	0	19.83	14	24	21
ENSMUSG00000028977	Casz1	157	673	1163	1086	2151	3042	254	416	857	1225	142	376	108	366	1721	505	2217	1180	1559	834	588	268	925	550	892	2493	817	1473	1757	686	175	691	411	364	2006	629	1403	494	380	155	622	1237	1230	1894	3118	220	387	974	1452	113	317	115	399	1937	418	2665	1178	1736	748	588	318	698	529	895	2086	952	1809	1789	691	189	561	392	331	2031	510	1287	509	461	962.65	977	1022	886
ENSMUSG00000028978	Nos3	843	236	604	382	477	288	975	592	216	104	827	406	654	1071	324	649	201	322	383	274	286	340	1072	108	444	726	491	390	417	180	286	222	352	818	243	590	230	478	52	830	218	642	432	420	295	845	551	246	123	659	342	698	1166	365	537	242	321	427	246	286	404	809	104	446	608	572	479	425	181	308	180	336	743	246	478	211	493	63	435.36	467	476	363
ENSMUSG00000028979	Masp2	105	90	125	108	146	135	67	28	33	32	61	41	152	141	124	171	114	81	55	49	64	45	29	51	14	154	88	125	137	94	51	35	28	102	34	25	120	96	50	103	83	133	122	129	138	58	26	38	38	49	35	162	154	140	141	137	81	61	44	64	53	22	49	14	129	103	154	140	95	55	28	27	93	34	20	110	99	61	82.57	79	89	78
ENSMUSG00000028980	H6pd	9244	5664	5128	4179	6921	1738	5125	7465	12166	18325	7876	12502	8529	5916	10122	1994	1450	2598	16190	3140	2896	5074	15404	3681	1715	3366	4756	2262	3176	10274	7161	13153	3047	10721	5976	6472	8438	7470	4898	9105	5231	5454	4731	6095	1781	4444	6951	13830	21717	6276	10545	9106	6442	11391	1649	1743	2594	18032	2817	2894	6029	11632	3543	1721	2817	5545	2778	3234	10354	7724	10669	2906	9736	6052	5246	7741	7702	5946	6774.44	8013	5886	6587
ENSMUSG00000028982	Slc25a33	1118	979	590	390	1043	955	618	734	1355	670	1820	1080	596	741	1195	680	1109	935	1265	664	850	405	1838	926	734	696	471	672	537	924	584	1549	1084	1472	1231	1289	1493	802	686	1101	904	627	442	919	979	536	683	1540	794	1450	911	636	807	1345	562	1333	934	1409	596	849	481	1388	891	737	582	549	825	547	931	630	1257	1034	1337	1247	1045	1370	827	833	919.68	907	896	956
ENSMUSG00000028986	Klhl7	1352	1771	1568	2287	1939	611	2615	3325	1578	523	1245	392	1765	1023	502	2286	1457	518	1593	1662	458	1156	2080	2080	1185	1089	1343	912	2463	2468	1504	1684	1196	1335	1753	3220	1557	1271	1162	1332	1636	1668	2589	1708	626	2267	3096	1794	620	992	331	1884	1114	565	1890	1752	517	1774	1491	458	1374	1571	2002	1189	911	1566	1120	2508	2487	1622	1366	1141	1212	1775	2610	1428	1310	1411	1505.32	1555	1321	1658
ENSMUSG00000028988	Ctnnbip1	3570	3584	3048	2732	3625	2419	4874	4265	5340	3962	5489	4539	3080	2794	2397	3953	3707	2536	5166	3167	1093	3291	4536	4171	1787	2245	2571	2560	2443	4187	3587	4590	2522	6836	4678	6181	5728	3552	3477	3516	3310	3242	3093	3192	2479	4226	3971	6070	4695	4374	3828	3288	3043	2698	3269	4457	2532	5754	2841	1092	3910	3425	4015	1793	1879	2997	3144	2488	4220	3869	3723	2405	6208	4737	5010	5255	3662	4221	3639.34	3833	3143	3995
ENSMUSG00000028989	Angptl7	12	4	8	8	8	10	14	30	234	20	2	0	20	8	0	0	10	46	8	6	0	0	2	8	22	8	14	0	4	0	16	9	20	12	4	24	0	2	12	12	4	9	9	7	10	12	28	266	24	2	0	21	9	0	0	12	46	9	5	0	0	2	8	22	7	16	0	4	0	17	7	19	11	4	19	0	2	15	16.34	32	10	9
ENSMUSG00000028990	Lzic	2425	1282	1875	1317	3756	2023	2425	3063	2042	2485	3978	2554	1640	2293	1950	2386	1784	1581	2583	1967	1101	1786	3658	1965	1439	1603	1143	1310	1740	2460	2362	3199	2737	4725	2599	2816	3136	1930	2030	2389	1184	1994	1491	3308	2073	2103	2852	2321	2945	3170	2154	1751	2497	2194	1973	2145	1579	2877	1765	1100	2122	2762	1891	1444	1341	1333	1609	1772	2479	2548	2595	2610	4291	2632	2282	2877	1990	2464	2228.41	2332	1960	2422
ENSMUSG00000028991	Mtor	2199	2501	4377	2695	4596	4069	3815	2725	7083	5452	5619	3678	2614	3527	4904	4550	3402	4102	4960	2881	3075	2073	5164	3495	2944	3261	2727	3257	3301	2581	1684	6289	3846	4871	3460	5138	4636	2542	2522	2166	2310	4655	3051	4048	4170	3308	2537	8052	6461	4478	3102	2791	3841	5519	3763	4090	4096	5524	2585	3073	2463	3899	3364	2954	2729	3179	4001	3361	2601	1816	5101	3668	4424	3504	4164	4253	2621	3062	3712.41	4028	3621	3520
ENSMUSG00000028992	Nmnat1	520	393	556	350	521	636	686	437	728	980	840	1020	480	456	720	827	517	938	596	391	700	298	700	572	659	647	382	382	420	442	487	879	1225	674	492	799	687	508	508	512	363	591	396	459	652	595	407	828	1161	669	860	512	497	810	684	622	937	664	351	699	354	529	551	661	541	445	469	428	445	525	713	1168	612	498	648	630	524	617	605.85	624	601	594
ENSMUSG00000028995	Fam126a	1474	1080	3259	5441	2510	1001	1882	1907	944	666	9496	1155	1992	2029	2041	2330	1100	1353	2113	966	1946	1334	2244	910	991	1008	2348	1080	1227	1452	1499	1396	2142	2808	1158	2474	1080	1644	1473	1452	997	3466	6160	2211	1026	1632	1776	1073	789	7567	974	2127	2210	2297	1927	1323	1351	2353	867	1945	1585	1694	876	995	844	2737	1327	1249	1463	1617	1132	2043	2550	1173	2005	991	1695	1788	1879.11	2427	1600	1675
ENSMUSG00000028996	Rbp7	4256	739	62	360	28	16	269	351	304	201	54	747	169	2181	24	364	86	10	48	1638	10	78	915	54	8	558	627	202	434	548	1704	106	6	3270	2715	773	14162	3194	378	4192	682	66	408	25	16	233	327	346	238	43	630	180	2375	27	301	103	10	53	1470	10	93	691	52	8	467	731	248	442	552	1838	86	6	2970	2749	627	12992	3293	459	1026.64	600	417	2076
ENSMUSG00000028998	Tomm7	4526	4836	3924	5145	4102	3028	3860	5822	4437	2271	7008	4594	7043	3704	4793	6335	2928	5220	4780	3560	4686	2396	6018	3880	3690	4003	3760	1966	4031	4092	5440	1919	6787	4549	3796	7608	5053	3987	3044	4458	4466	4173	5825	3613	3103	3347	5421	5044	2691	5584	3875	7520	4034	5394	5239	3520	5212	5324	3194	4683	2847	4544	3735	3703	3350	4383	2415	4105	4124	5867	1557	6473	4131	3844	6166	4636	4111	3695	4343.72	4300	4450	4270
ENSMUSG00000028999	Rint1	1670	1512	1660	1541	1352	1027	1852	1987	2032	1093	1866	1099	1524	1085	898	1583	1097	1487	1194	1206	1360	1239	2536	1489	960	1449	964	675	1809	1454	1628	1333	1227	1487	1767	2622	1867	1625	1344	1645	1396	1765	1745	1191	1053	1606	1850	2310	1295	1487	927	1627	1182	1011	1309	1319	1485	1330	1082	1359	1472	1915	1433	963	1213	1124	829	1842	1465	1756	1081	1170	1350	1789	2125	1713	1675	1632	1449.27	1522	1336	1504
ENSMUSG00000029001	Fbxo44	1323	712	469	221	522	752	633	1218	1000	1894	78	377	551	368	220	596	744	890	378	532	515	486	578	1210	1201	510	497	346	695	793	532	1870	387	621	930	820	686	412	278	1303	658	499	250	460	771	549	1134	1137	2245	62	318	588	401	248	493	894	889	421	477	515	577	436	1165	1205	427	579	425	708	799	574	1517	369	564	942	665	629	425	337	683.43	782	624	656
ENSMUSG00000029003	Mad2l2	619	559	651	569	842	994	886	612	719	1656	1273	1071	562	840	839	1095	717	1477	1023	682	961	484	1523	1099	999	723	670	485	545	615	1005	1373	852	1593	608	871	1408	460	656	610	516	692	644	742	1019	768	570	817	1962	1014	903	600	915	944	905	862	1475	1139	612	960	575	1150	1058	1003	605	781	596	555	620	1084	1114	813	1447	616	706	1292	474	796	870.62	855	914	838
ENSMUSG00000029004	Kmt2e	8170	9426	8486	9214	8730	5390	10286	10581	7485	6767	8625	2936	8195	6469	5462	11817	5669	7305	9415	10619	6914	6893	11978	6930	4225	6656	11210	5429	11435	11077	6896	10634	8787	8766	5389	7437	9952	9595	5007	8047	8705	9025	10432	7688	5524	8919	9853	8509	8019	6873	2476	8750	7044	6147	9772	6816	7294	10486	9527	6909	8190	9045	6671	4240	5570	13069	6669	11644	11163	7438	8626	8380	7961	5457	6028	9130	9892	6078	8001.7	7839	7604	8580
ENSMUSG00000029005	Draxin	4	28	4	16	16	327	56	60	0	6	10	34	56	50	16	6	4	1644	0	6	546	47	22	18	530	14	22	2	2	2	14	12	54	2	10	80	0	14	2	4	26	4	18	14	335	49	56	0	7	8	29	60	54	18	5	5	1641	0	5	546	56	17	17	532	12	26	2	2	2	15	10	52	2	10	65	0	14	2	95.37	46	212	16
ENSMUSG00000029007	Agtrap	2929	2260	2964	2083	2436	7450	2710	2806	952	2575	6270	3152	3016	2939	3432	1898	1317	4121	3666	2342	5862	1885	4462	3209	7017	4125	3356	2871	1968	2057	1749	3212	1189	4070	2517	3992	2791	1987	2446	2885	2087	3152	2358	2145	7636	2350	2613	1082	3052	4996	2659	3220	3200	3862	1570	1583	4115	4083	2101	5858	2240	3369	3089	7042	3452	3912	3527	2004	2073	1886	2605	1134	3696	2549	3236	2560	2049	2969	3076.93	3085	3485	2631
ENSMUSG00000029009	Mthfr	2083	2187	2731	1315	2664	3276	3158	1689	1062	3001	4033	1279	2663	3101	1590	2530	1602	2338	2965	2262	1547	1833	3440	2601	1895	2448	1504	1785	2369	2092	1134	4624	2259	3321	2138	5702	1646	1639	2239	2052	2020	2905	1489	2346	3358	2738	1573	1207	3556	3214	1079	2843	3377	1789	2092	1926	2334	3302	2029	1546	2178	2598	2504	1902	2049	1753	2193	2412	2108	1223	3751	2154	3016	2165	4622	1510	1690	2718	2341.55	2295	2319	2409
ENSMUSG00000029012	Orc5	1054	1217	1069	1819	1209	755	1333	1904	2440	863	1615	1158	1996	1086	1080	1719	910	959	833	1050	1400	963	1950	1561	930	981	863	525	1088	1494	1711	1365	1291	1154	945	2212	1624	926	1055	1038	1124	1137	2059	1065	774	1156	1773	2774	1023	1287	977	2131	1183	1215	1421	1094	958	928	942	1399	1144	1472	1503	933	821	1006	645	1108	1506	1845	1107	1231	1048	957	1793	1490	955	1281	1264.15	1349	1225	1229
ENSMUSG00000029014	Dnajc2	2957	3960	4147	6726	4810	3264	2929	4380	3661	2526	8169	3882	5535	5072	5724	5530	3159	5023	4298	3247	6887	3187	5674	3867	4932	3229	4118	1932	3311	3954	4535	3541	7131	5050	2466	5610	4168	4662	3824	2912	3657	4410	7615	4236	3345	2540	4079	4162	2994	6510	3274	5910	5523	6442	4573	3798	5015	4787	2913	6882	3787	4285	3722	4949	2702	4801	2373	3372	3985	4891	2872	6801	4586	2497	4547	3824	4806	4642	4333.83	4144	4663	4154
ENSMUSG00000029015	Slc26a5	4	2	0	0	0	0	4	0	14	0	3	0	0	4	0	8	0	0	0	0	2	10	0	0	0	0	0	0	8	6	2	4	5	0	0	0	20	0	0	4	2	0	0	0	0	3	0	16	0	2	0	0	4	0	7	0	0	0	0	2	12	0	0	0	0	0	0	8	6	2	3	5	0	0	0	18	0	0	2.44	2	2	3
ENSMUSG00000029016	Clcn6	910	1173	767	469	1536	945	1107	1147	882	1765	1095	948	1056	1278	1085	1388	1096	935	831	894	1258	757	982	1088	914	1149	741	719	765	1253	720	2769	981	970	890	1212	1004	530	568	896	1083	816	531	1353	969	960	1068	1003	2092	873	800	1127	1392	1221	1148	1318	934	926	802	1257	899	742	1047	917	961	864	883	779	1263	777	2246	936	881	901	982	921	546	690	1020.55	1037	1049	975
ENSMUSG00000029017	Pmpcb	4617	5242	3180	4001	3719	2083	4179	5857	7290	2194	4398	3797	5326	3768	2989	3908	2436	4417	3387	3615	4690	3258	5790	4152	2416	2489	3647	1432	4239	4356	4634	3954	3948	4149	5648	4374	4509	4517	4221	4548	4841	3382	4530	3275	2135	3624	5454	8287	2600	3505	3203	5686	4103	3364	3232	2929	4410	3772	3243	4687	3871	4372	3997	2425	2083	4252	1759	4317	4390	4998	3207	3765	3768	5720	3545	4137	4657	5124	3979.33	4115	3727	4126
ENSMUSG00000029019	Nppb	271	20	14	32	22	0	0	28	2	2	418	30	26	52	826	12	8	2	338	36	58	44	473	10	0	138	350	32	0	302	2	32	12	316	4	46	66	6	50	267	18	15	36	19	0	0	26	2	2	333	25	28	57	930	10	10	2	376	32	58	52	357	10	0	115	408	39	0	304	2	26	11	287	4	37	61	6	61	103.3	62	146	96
ENSMUSG00000029020	Mfn2	3185	3238	4862	4034	4258	5038	4664	4823	4199	4953	7490	4327	3039	4716	4838	4394	4741	4553	5543	2496	3426	2523	5751	3258	3572	5888	2981	3856	3113	2813	2839	6003	4869	5969	4118	5527	5965	2963	3328	3137	2990	5171	4567	3750	5164	4044	4491	4773	5870	5968	3650	3245	5136	5445	3634	5700	4546	6174	2239	3423	2998	4343	3136	3585	4927	3475	4736	3170	2835	3062	4869	4644	5421	4170	4480	5472	3055	4040	4244.46	4465	4181	4110
ENSMUSG00000029022	Miip	1156	707	1023	633	1559	1526	988	988	1236	1746	2418	1965	1424	1075	1771	1935	795	1383	1048	787	747	612	1946	1675	1195	1040	854	800	664	1433	1282	2126	1433	1723	965	1820	1618	825	714	1139	653	1088	717	1373	1564	857	920	1405	2069	1927	1657	1520	1171	1993	1600	956	1381	1167	706	746	727	1469	1612	1199	870	996	983	676	1444	1383	1725	1367	1565	977	1475	1484	851	867	1237.91	1281	1223	1215
ENSMUSG00000029026	Trp73	4	2	0	0	16	2	0	37	0	0	2	0	0	12	28	2	2	17	0	0	6	0	20	2	22	0	12	16	0	4	2	0	2	4	4	22	0	8	0	4	2	0	0	14	2	0	34	0	0	2	0	0	13	32	2	2	17	0	0	6	0	15	2	22	0	14	20	0	4	2	0	2	4	4	18	0	8	0	6.26	5	8	6
ENSMUSG00000029027	Dffb	513	284	230	136	531	582	574	291	433	699	416	423	387	473	704	746	539	509	317	736	263	307	434	1097	235	391	234	393	365	333	296	888	521	469	442	1073	483	437	472	505	262	245	154	468	597	498	271	492	828	331	357	413	515	792	617	648	508	353	660	263	365	328	1056	236	327	273	483	372	336	319	720	497	426	448	870	443	451	573	469.19	417	506	478
ENSMUSG00000029028	Lrrc47	5892	3044	3780	3884	7044	5936	3702	4712	4807	6155	8838	6097	3479	4840	5340	5598	4600	4471	5857	7202	4538	3353	7514	5881	5580	8471	4260	2845	4223	4020	3468	6736	6484	6151	4903	5390	6256	4168	3706	5803	2811	4020	4397	6204	6084	3210	4388	5464	7294	7043	5143	3714	5271	6010	4629	5531	4464	6524	6462	4535	3984	5674	5661	5600	7089	4966	3495	4300	4051	3740	5464	6184	5586	4965	4369	5739	4297	4499	5093.91	5155	5368	4743
ENSMUSG00000029029	Wrap73	1998	1044	833	817	1492	1398	727	929	907	1755	2351	1606	901	1054	1658	1308	958	1536	1641	1954	833	668	1815	1804	954	1805	973	828	734	1200	825	1927	1885	1358	1147	1557	1218	810	1176	1968	964	886	925	1314	1433	630	865	1031	2080	1873	1355	962	1148	1866	1082	1152	1534	1828	1753	832	794	1371	1736	957	1510	1134	1017	747	1209	890	1563	1798	1233	1162	1262	1117	835	1428	1262.67	1277	1323	1184
ENSMUSG00000029030	Tprgl	6880	3106	4660	2717	6533	9452	5345	3759	4328	8480	16796	4356	3853	5243	7002	7012	6280	7617	6322	8268	4767	3730	9139	6979	8795	12490	4247	4655	4345	3906	3558	8676	11962	7653	4569	10425	8699	3848	3704	6776	2868	4956	3076	5754	9688	4635	3500	4920	10049	13384	3674	4114	5709	7880	5798	7550	7605	7041	7418	4763	4432	6901	6718	8826	10452	4951	5718	4424	3936	3838	7038	11408	6950	4627	8450	7981	3967	4497	6314.71	6107	6800	5983
ENSMUSG00000029032	Arhgef16	338	2141	1406	1306	3689	5335	1765	1106	3222	5286	2293	1420	747	1963	6854	3950	3467	4559	3584	4052	3769	1592	3334	6828	4822	6308	2001	2188	2255	1526	954	5350	6346	1413	2614	4150	3333	1307	3198	333	1977	1495	1479	3249	5468	1530	1030	3663	6264	1827	1198	798	2138	7713	3266	4168	4552	3992	3635	3766	1892	2518	6572	4839	5279	2333	2688	2296	1538	1029	4340	6052	1283	2647	3364	3058	1348	3882	3089.69	2459	3938	2758
ENSMUSG00000029033	Acap3	9958	1424	2754	2885	2360	2346	2517	3844	5193	2264	7549	4758	2538	2366	2164	1962	1812	2287	2326	1833	1499	2416	2068	3017	2219	3097	1219	1314	1355	2934	3256	3117	5196	5627	2397	2520	3027	1482	1660	9808	1315	2929	3266	2078	2404	2182	3579	5903	2683	6015	4013	2710	2576	2435	1622	2179	2283	2591	1645	1498	2871	1562	2904	2227	2592	1421	1614	1380	2957	3512	2528	4955	5110	2427	2042	2777	1528	2015	2875.38	3848	2264	2636
ENSMUSG00000029034	Ints11	4675	2362	3876	3090	4780	4965	2935	3037	2519	5677	7640	4897	3194	2971	5147	5145	2475	3890	4351	5070	2340	2232	5076	4482	2890	4476	2538	2125	2466	3231	3306	5241	4700	4684	2556	5020	4240	2545	2918	4605	2181	4122	3498	4210	5089	2545	2828	2863	6728	6088	4130	3410	3235	5792	4255	2976	3884	4846	4549	2338	2652	3833	4314	2900	3746	2959	2610	2511	3256	3566	4251	4482	4254	2588	4069	3890	2624	3542	3749.25	4074	3766	3431
ENSMUSG00000029036	Atad3a	7082	2852	2775	2368	3557	3996	3849	4208	3164	4353	7496	7524	4599	4484	3852	5658	3045	2494	4013	5790	2292	2565	6463	7868	2289	4218	4339	2910	3469	4179	3368	6805	3592	7726	4019	5365	5814	3987	3627	6975	2634	2951	2681	3133	4096	3337	3918	3597	5159	5973	6346	4910	4883	4335	4679	3661	2490	4470	5195	2290	3048	4880	7573	2297	3530	5058	3574	3532	4212	3633	5520	3426	7016	4070	4348	5334	4111	4403	4289.2	4233	4160	4480
ENSMUSG00000029038	Ssu72	3804	1749	2846	2641	4140	5042	2622	2387	3852	5096	5569	3733	3107	2947	4613	3668	2783	5152	4219	4111	3962	2053	5496	2491	4451	5548	4227	2318	2796	2209	2703	3296	8292	3376	3213	5750	4355	2134	2127	3747	1615	3027	2990	3646	5168	2273	2223	4379	6039	4438	3149	3317	3209	5191	3033	3346	5144	4699	3688	3959	2439	4150	2398	4467	4643	4928	2847	2847	2226	2915	2674	7908	3066	3254	4660	3995	2200	2582	3653.35	3558	3834	3546
ENSMUSG00000029044	RP24-535L6.1	0	0	0	0	0	0	0	0	0	0	0	0	0	0	0	0	0	0	0	0	0	0	0	0	0	0	0	0	0	0	0	0	0	0	0	4	0	0	0	0	0	0	0	0	0	0	0	0	0	0	0	0	0	0	0	0	0	0	0	0	0	0	0	0	0	0	0	0	0	0	0	0	0	0	3	0	0	0	0.08	0	0	0
ENSMUSG00000029047	Pex10	1032	440	461	166	707	771	634	580	668	968	1125	1060	535	463	459	625	532	554	493	906	430	278	634	998	550	521	272	292	422	544	359	764	817	770	548	704	865	285	300	1016	406	490	188	623	790	550	540	759	1147	896	894	571	504	517	517	640	553	549	813	430	330	479	961	552	436	317	359	430	548	387	620	779	699	555	571	794	294	364	586.35	692	561	517
ENSMUSG00000029048	Rer1	9058	4660	5963	5882	6812	6080	6006	5765	5397	9767	13499	8421	6012	5750	9785	8023	5501	5909	8383	8212	5599	4464	10155	7719	6019	10731	5442	5274	3854	5739	5100	7990	12461	7943	7292	12846	7722	4757	4777	8922	4304	6342	6659	5999	6232	5208	5368	6135	11575	10757	7103	6419	6262	11012	6634	6614	5900	9337	7368	5595	5304	7668	7430	6040	8980	6344	6478	3924	5784	5501	6481	11884	7213	7384	10412	7084	4904	5799	7034.85	7050	7183	6861
ENSMUSG00000029049	Morn1	258	324	62	54	316	606	100	145	18	237	232	139	194	198	433	256	272	1043	239	363	603	37	505	208	791	158	147	356	266	158	100	145	780	177	205	270	323	102	238	254	299	66	61	278	621	87	135	20	281	185	117	207	216	487	212	327	1041	266	326	603	44	381	200	794	132	171	437	271	159	108	118	744	161	208	219	296	105	289	280.17	200	374	253
ENSMUSG00000029050	Ski	20389	12546	14719	9312	16102	11516	19096	17365	14399	19810	22038	18871	11498	11198	12018	18317	8944	9593	17285	26684	7455	10484	20875	14398	7162	30576	10458	13152	10355	20126	9574	21787	11972	30864	15885	24677	22049	15228	13929	20082	11586	15654	10543	14181	11803	16558	16170	16368	23476	17561	15917	12276	12194	13525	15147	10753	9578	19252	23941	7449	12457	15763	13859	7187	25586	12192	16155	10544	20283	10326	17673	11418	28029	16086	20001	20228	15700	16909	15497.8	15825	14212	16580
ENSMUSG00000029053	Prkcz	2709	1760	536	12	1254	1834	1658	862	1385	2901	39	1450	162	1598	1375	2266	1561	2648	20	2754	836	442	2417	2733	1095	104	1446	1565	1464	1373	1145	2019	1837	1712	64	2624	1802	910	1394	2668	1625	570	14	1104	1880	1438	803	1574	3438	31	1223	173	1740	1547	1874	1877	2644	22	2471	835	525	1825	2631	1099	87	1686	1922	1491	1384	1235	1638	1752	1555	65	2127	1653	938	1692	1406.56	1364	1382	1472
ENSMUSG00000029054	Gabrd	4	0	6	0	0	18	0	0	0	0	2	0	2	6	0	0	4	10	0	2	0	0	14	2	76	0	0	29	4	277	0	87	2	6	0	6	0	8	0	4	0	6	0	0	18	0	0	0	0	2	0	2	7	0	0	5	10	0	2	0	0	11	2	76	0	0	36	4	279	0	71	2	5	0	5	0	8	0	14.21	2	8	32
ENSMUSG00000029055	Plch2	206	608	102	58	1763	1646	515	682	554	1657	78	644	568	298	380	859	1056	592	498	612	506	290	410	3431	1044	400	370	240	704	542	623	812	2219	274	435	664	362	319	556	203	561	108	66	1553	1687	447	635	630	1964	62	543	606	325	428	710	1270	591	555	549	506	345	310	3303	1048	335	431	295	717	546	672	659	2116	249	441	538	332	329	675	700.93	705	777	615
ENSMUSG00000029056	Pank4	2208	1031	1354	913	1948	2044	1363	1386	1172	2644	1614	1736	1354	1416	1897	2325	1328	2133	1492	2088	1306	1231	1933	2125	1241	1713	1292	1119	1318	1709	1022	2601	1880	1694	1182	2118	1798	1105	935	2175	952	1440	1034	1716	2095	1182	1291	1332	3133	1286	1464	1446	1542	2135	1923	1597	2130	1662	1873	1305	1463	1460	2045	1245	1433	1506	1374	1342	1722	1102	2110	1793	1538	1197	1717	1649	1139	1135	1581.64	1592	1661	1486
ENSMUSG00000029059	Fam213b	2029	547	1465	210	1643	2371	1100	1038	1267	3249	404	1501	725	1105	836	840	694	2351	535	1106	1091	851	1473	1692	2661	3299	344	232	806	494	981	844	2850	904	132	1258	1541	718	476	1998	505	1558	238	1447	2430	954	967	1440	3850	322	1266	774	1203	941	695	834	2347	596	992	1090	1011	1112	1629	2670	2761	401	285	821	498	1058	685	2718	821	134	1020	1414	740	578	1200.08	1415	1332	859
ENSMUSG00000029060	Mib2	6697	2803	2375	1321	4816	6648	2596	2421	3203	5552	4134	2754	1934	2594	6686	3777	3694	6894	4302	4956	4430	1340	4711	4078	3840	6255	3892	2206	2749	2328	3222	3222	6559	3338	2376	3653	5384	3124	3037	6596	2589	2526	1496	4241	6814	2251	2254	3641	6580	3294	2323	2065	2825	7524	3123	4441	6883	4792	4447	4427	1592	3557	3925	3854	5234	4537	2710	2799	2346	3475	2614	6255	3031	2406	2961	4939	3221	3687	3801.94	3717	4192	3460
ENSMUSG00000029061	Mmp23	717	360	620	153	296	2063	725	992	305	205	149	625	574	1166	3332	205	230	5929	204	147	817	482	516	192	220	824	337	186	83	44	117	281	4241	788	78	1055	248	279	18	706	332	659	173	261	2114	629	924	347	243	119	527	613	1270	3750	170	277	5920	227	132	816	573	390	185	221	690	393	228	85	44	126	228	4045	716	79	855	228	288	22	759	586	1088	564
ENSMUSG00000029062	Cdk11b	8519	3486	4635	4501	6593	7403	3942	3250	3413	5333	9609	6794	3808	5172	9080	7296	4095	5357	4878	6730	5213	3736	7585	5712	5438	7570	5792	3592	4562	3920	4187	6824	9993	6851	4591	4273	6725	3772	4053	8391	3219	4930	5096	5806	7588	3418	3026	3880	6320	7657	5731	4066	5632	10218	6033	4923	5349	5433	6038	5209	4439	5728	5498	5457	6335	6752	4412	4645	3951	4516	5535	9530	6222	4649	3463	6170	3889	4920	5489.1	5422	5740	5281
ENSMUSG00000029063	Nadk	13773	8897	11533	10289	25709	17498	9136	7526	6572	17040	25402	7424	9822	8535	21128	9463	10523	17338	14654	12390	10397	5804	13773	9404	19170	12791	9218	8283	6236	8210	6137	17560	32428	10490	8500	21687	12329	6626	5582	13566	8216	12266	11649	22642	17934	7922	7008	7471	20194	20242	6262	10487	9294	23777	7825	12652	17311	16322	11116	10389	6896	10400	9052	19238	10704	10746	10174	6350	8274	6619	14244	30927	9526	8608	17578	11311	6831	6776	12276.9	12948	12533	11382
ENSMUSG00000029064	Gnb1	38500	17301	25731	27447	38550	35139	25700	23639	20431	49980	75490	31462	22305	24632	46261	33167	26693	29555	41104	41441	26279	23540	45792	30346	33790	52753	21300	25809	19758	28645	19927	51426	61123	39266	23498	42824	36715	21911	24761	37921	15977	27366	31075	33950	36015	22284	22012	23225	59230	60155	26537	23814	26823	52061	27427	32093	29509	45782	37181	26260	27970	34578	29210	33910	44144	24832	31702	20119	28868	21493	41715	58294	35659	23796	34709	33683	22590	30059	32667.4	32979	33626	31348
ENSMUSG00000029066	Mrpl20	4245	1551	2667	2018	2724	3095	1963	2220	2500	2404	3399	3002	2325	2089	3544	2688	1987	2239	2598	2877	2084	1217	3758	2670	1992	2423	1921	1531	1512	1879	2287	1977	4985	3141	1878	3527	3208	1920	1755	4181	1432	2836	2285	2399	3172	1702	2067	2842	2849	2709	2532	2482	2275	3988	2223	2389	2236	2894	2581	2082	1446	2838	2570	1999	2028	2240	1881	1540	1894	2467	1604	4754	2852	1902	2859	2943	1980	2131	2463.62	2584	2431	2388
ENSMUSG00000029068	Ccnl2	14733	4996	5951	3169	7150	8254	9353	4801	4669	9968	13500	7006	8253	6572	10968	10227	5690	6079	7226	9514	4352	4073	8657	10928	4896	11063	8810	6321	7422	6547	6330	14244	6998	9491	7758	9843	11997	5184	5584	14511	4614	6329	3588	6297	8460	8110	4471	5307	11813	10758	5909	8811	7157	12343	8457	6841	6070	8048	8536	4349	4840	6537	10519	4913	9258	10271	7764	7558	6598	6827	11554	6674	8619	7856	7978	11006	5345	6779	7735.24	7514	7620	8064
ENSMUSG00000029070	Mxra8	14323	2640	11174	1197	1147	1576	5025	3268	884	341	2209	2478	2325	3652	730	1927	786	2108	1004	718	642	1568	3518	652	916	5349	1074	1714	527	221	630	776	425	9850	497	8296	1055	2386	284	14107	2438	11884	1355	1010	1615	4357	3043	1005	404	1760	2090	2482	3977	822	1593	945	2105	1118	644	642	1863	2656	628	919	4476	1252	2105	537	223	679	629	405	8945	503	6724	968	2460	345	2454.27	3756	1776	1983
ENSMUSG00000029071	Dvl1	9174	3226	6690	6853	6299	9321	5000	3912	6144	14383	20481	4522	4907	5053	13282	8823	5636	8355	8351	9467	6493	3766	11592	8987	6745	13911	5465	7362	4862	6541	3629	8608	13524	7777	4839	8183	9809	4038	6041	9036	2979	7115	7759	5547	9553	4335	3643	6984	17045	16320	3814	5239	5503	14947	7296	6776	8342	9301	8494	6488	4475	8753	8651	6769	11641	6371	9043	4951	6592	3914	6983	12898	7063	4900	6632	8999	4163	7334	7606.39	7844	8048	6911
ENSMUSG00000029072	Tas1r3	29	48	81	34	81	123	74	64	20	80	176	27	37	33	67	84	69	45	61	124	16	22	62	48	22	48	83	25	101	50	21	30	99	61	48	78	82	37	88	29	44	86	38	71	126	64	60	23	95	140	23	40	36	75	69	83	45	68	111	16	26	47	46	22	40	97	31	103	50	23	24	94	55	49	63	75	38	107	59.84	67	52	62
ENSMUSG00000029073	Cptp	1664	1224	1954	1417	1990	1853	1409	920	1822	2752	3726	1757	1199	1095	2688	2305	1634	1965	2928	2395	1022	875	3009	1367	2043	1756	1155	1298	1360	1252	1156	1622	4149	2085	1490	3257	2444	749	1377	1639	1130	2078	1604	1753	1899	1222	857	2071	3261	2969	1482	1280	1192	3025	1906	1965	1962	3261	2149	1021	1040	2272	1316	2050	1469	1347	1594	1385	1262	1247	1316	3957	1893	1509	2640	2242	772	1672	1813.06	1830	1851	1757
ENSMUSG00000029074	Ttll10	36	29	35	35	176	94	53	75	38	307	823	51	208	44	212	98	118	224	99	127	20	230	284	202	207	337	105	204	82	133	101	484	437	125	454	184	83	84	150	35	27	37	40	155	96	46	70	43	364	656	43	222	48	239	81	142	224	110	114	20	273	214	194	208	282	122	251	83	134	109	393	417	114	460	149	76	87	182	168.19	134	169	198
ENSMUSG00000029075	Tnfrsf4	94	28	422	67	589	1673	104	24	39	296	80	52	50	125	2200	166	81	2969	83	36	1873	124	130	133	1165	94	98	79	52	18	76	95	5579	81	33	294	40	59	108	93	26	449	76	519	1715	90	22	44	351	64	44	53	136	2476	137	97	2964	92	32	1872	147	98	128	1169	79	114	97	53	18	82	77	5321	74	33	238	37	61	131	495.13	291	677	487
ENSMUSG00000029076	Sdf4	17795	8028	14916	7967	12775	12805	10533	7836	10066	16566	15510	13977	8282	11251	14975	12645	8962	12952	15018	13422	11633	8102	15169	13682	11774	24036	10397	8271	7889	8492	9609	11814	19764	12777	10456	16636	11703	7997	9186	17527	7414	15864	9020	11251	13124	9133	7297	11442	19632	12359	11789	8842	12252	16853	10457	10775	12932	16727	12042	11624	9627	11454	13170	11816	20114	12121	10159	8033	8558	10364	9583	18849	11603	10588	13484	10736	8245	11152	12000.3	12154	12763	11037
ENSMUSG00000029082	Bst1	371	166	1013	326	591	1840	499	784	64	186	316	114	1258	878	986	420	216	2421	448	175	12400	224	550	46	4221	428	674	415	274	75	120	90	751	388	102	685	448	278	148	365	153	1077	369	520	1886	433	730	73	220	252	96	1343	956	1110	347	260	2417	499	157	12391	266	415	44	4236	358	786	510	279	76	129	73	716	352	103	555	411	287	180	908.51	514	1771	343
ENSMUSG00000029084	Cd38	1652	480	1401	425	394	232	1253	1350	822	282	1836	946	2103	1159	1414	500	179	763	870	208	646	1274	1028	498	416	516	1092	416	568	238	1390	763	331	1097	366	1352	470	438	102	1627	443	1490	481	347	238	1086	1257	934	334	1463	798	2245	1262	1591	413	215	762	969	187	646	1514	776	479	417	432	1273	511	578	240	1499	619	316	996	371	1096	431	452	124	792.66	875	851	654
ENSMUSG00000029086	Prom1	1826	80	34	1841	44	79	1835	4193	8114	5	2099	19207	9046	280	68	220	43	758	302	853	20	2942	2983	18	128	89	2257	280	973	3143	13130	3559	39	1107	626	452	138	457	614	1799	74	36	2084	39	81	1591	3904	9224	6	1673	16200	9658	305	77	182	52	757	336	765	20	3496	2253	17	128	74	2631	344	991	3168	14162	2887	37	1005	634	366	127	471	745	2112.79	3059	1294	2121
ENSMUSG00000029088	Kcnip4	1	4	5	3	0	3	4	4	0	0	6	0	2	2	0	4	11	8	2	1	6	0	0	5	3	4	1	2	8	5	6	2	2	4	0	0	0	2	18	1	4	5	3	0	3	3	4	0	0	5	0	2	2	0	3	13	8	2	1	6	0	0	5	3	3	1	2	8	5	6	2	2	4	0	0	0	2	22	3.38	2	3	4
ENSMUSG00000029089	Pacrgl	553	862	545	647	733	480	952	688	631	592	606	917	898	612	414	689	504	627	765	714	796	498	1142	1122	713	590	446	351	483	920	682	545	654	999	457	635	886	478	426	545	796	580	733	646	492	825	641	717	702	483	773	959	666	466	570	606	626	852	641	795	592	862	1080	716	494	520	431	492	927	736	442	624	907	463	515	813	493	517	659.87	661	709	606
ENSMUSG00000029090	Adgra3	26420	6907	3427	4533	3432	4167	12179	9657	13658	7843	10542	22996	11573	5424	2293	3617	2850	2463	7877	4704	1615	7164	7915	4915	2566	2981	6152	1371	2676	12877	9582	10083	2328	22011	3847	4791	7680	8042	4222	26022	6379	3645	5132	3023	4271	10560	8992	15526	9295	8400	19396	12356	5907	2580	2991	3427	2459	8773	4220	1614	8512	5977	4731	2575	2495	7172	1684	2725	12977	10335	8179	2220	19989	3896	3883	7046	8291	5125	7250.8	10053	4901	7194
ENSMUSG00000029092	RP24-442E2.2	33	2	20	8	8	6	14	0	0	0	8	19	12	14	14	19	1	8	12	2	8	2	12	16	0	15	0	16	6	6	10	17	4	10	0	4	0	6	4	33	2	21	9	7	6	12	0	0	0	6	16	13	15	16	16	1	8	13	2	8	2	9	15	0	13	0	20	6	6	11	14	4	9	0	3	0	6	5	8.39	9	9	6
ENSMUSG00000029093	Sorcs2	7112	746	3645	4356	310	313	3928	4877	2989	842	9838	1576	767	771	200	679	292	386	578	766	250	2499	956	218	222	1478	394	638	478	1247	2668	672	100	1236	1429	2569	1160	1867	1042	7005	689	3877	4932	273	321	3406	4541	3398	998	7840	1329	819	840	225	561	351	385	644	687	250	2969	722	210	223	1237	459	784	487	1257	2878	545	95	1122	1447	2082	1064	1925	1265	1644.64	3217	723	1185
ENSMUSG00000029094	Afap1	1356	2543	3611	1951	3249	1845	4205	2048	2455	2769	4867	1090	1400	1610	3134	2950	1592	2865	1258	2872	3295	2144	2210	2779	1652	2328	2415	1282	2512	2572	2479	2891	4214	1721	1558	2228	2962	1547	1787	1336	2348	3840	2209	2861	1891	3646	1907	2791	3281	3878	919	1495	1753	3527	2439	1914	2861	1401	2577	3293	2548	1669	2675	1658	1948	2815	1575	2558	2592	2674	2345	4019	1563	1578	1806	2717	1595	2169	2376.19	2576	2268	2308
ENSMUSG00000029095	Ablim2	26	52	108	4	185	170	179	320	291	215	47	20	44	104	72	32	56	457	42	59	306	36	43	270	161	64	28	13	146	42	144	44	374	30	40	70	72	40	19	26	48	115	5	163	174	155	298	331	255	37	17	47	113	81	26	67	456	47	53	306	43	32	260	162	54	33	16	149	42	155	36	357	27	41	57	66	41	23	113.14	135	125	80
ENSMUSG00000029096	Htra3	1839	568	1219	521	1313	1420	2092	3299	1409	224	1117	1118	2030	3920	1878	1217	393	563	952	318	998	828	1331	399	615	1120	625	615	454	94	859	364	470	1247	172	3178	546	1948	212	1811	525	1296	590	1156	1455	1814	3072	1602	265	890	943	2167	4269	2113	1006	472	562	1060	285	997	984	1005	384	617	937	729	755	462	95	926	295	448	1132	174	2576	501	2008	257	1093.36	1285	1204	797
ENSMUSG00000029097	Trmt44	732	1009	869	698	966	604	1192	852	1063	1257	1475	1008	1022	808	801	1014	855	1177	912	892	1194	725	895	1220	660	774	873	380	939	678	838	737	914	1030	500	738	809	836	532	721	932	924	790	851	619	1034	793	1208	1490	1175	850	1091	880	901	839	1028	1175	1016	800	1193	861	676	1174	662	648	1018	467	956	683	904	598	872	935	506	598	742	862	646	874.86	949	925	753
ENSMUSG00000029098	Acox3	1258	1747	2633	949	2481	2284	3494	1542	3352	2736	2446	1252	1450	1782	2503	2654	2169	3923	1410	1334	3192	997	1964	2753	2741	2106	1609	1731	2101	989	1606	1228	4177	1796	1150	3029	2437	1191	1455	1239	1613	2800	1074	2185	2341	3030	1436	3810	3242	1949	1056	1548	1941	2817	2195	2608	3917	1570	1197	3190	1185	1483	2650	2751	1762	1876	2126	2139	997	1732	996	3984	1631	1165	2455	2236	1228	1766	2074.86	2148	2201	1872
ENSMUSG00000029101	Rgs12	1984	1773	9597	1797	13304	9751	7298	4091	1505	1385	2272	2104	2705	1678	9102	3921	7589	16887	1945	1578	13061	1915	2160	4187	9445	1667	1584	1090	1619	2769	3406	2878	14793	3590	997	3345	2619	4084	6142	1954	1637	10207	2035	11717	9994	6328	3809	1711	1641	1810	1775	2888	1827	10243	3242	9124	16861	2166	1416	13051	2275	1631	4030	9478	1395	1847	1339	1649	2791	3674	2335	14108	3260	1010	2711	2403	4211	7456	4693.31	4552	5688	3753
ENSMUSG00000029102	Hgfac	4	6	17	4	80	2	17	8	2	0	10	2	6	6	3829	2	3	31	12	0	64	0	10	10	18	8	11	9	10	16	8	6	16	2	0	6	30	4	0	4	6	18	5	70	2	15	7	2	0	8	2	6	7	4309	2	4	31	13	0	64	0	8	10	18	7	13	11	10	16	9	5	15	2	0	5	28	4	0	121.37	12	320	9
ENSMUSG00000029103	Lrpap1	4135	5314	6492	3352	4265	2425	6496	4611	5040	5575	2650	2678	4041	3267	5457	6596	3729	5608	4657	3277	5739	4396	5454	4579	4188	4704	3418	2593	3884	4846	3840	3088	4281	3579	2797	5156	4734	3337	1986	4073	4907	6905	3795	3756	2485	5633	4294	5729	6607	2112	2259	4314	3558	6141	5454	4483	5599	5187	2940	5735	5223	4118	4408	4203	3936	3985	3185	3955	4884	4142	2505	4083	3250	2832	4179	4343	3440	2411	4232.02	4380	4664	3630
ENSMUSG00000029104	Htt	4030	6238	5559	6845	5561	4129	15776	8510	6107	7153	7075	2786	6030	5477	5386	6343	5576	6442	5970	5894	6580	4483	7399	10689	6882	3490	6159	3381	5931	6275	5452	7409	7016	6391	4873	6627	7526	6247	4990	3969	5761	5912	7750	4897	4232	13679	7924	6942	8477	5638	2350	6438	5964	6061	5245	6704	6432	6649	5288	6575	5327	5587	10289	6906	2920	7180	4153	6039	6324	5880	6010	6691	5804	4935	5371	6904	6441	6058	6197.67	6461	6170	5984
ENSMUSG00000029106	Add1	9586	13624	17367	13926	13238	10133	28878	16801	12099	18392	28024	7300	13693	11737	12832	19172	13674	15787	12010	12352	14558	11739	14927	21056	16660	15544	13736	7133	12614	13495	13150	12629	21000	14104	9536	14765	17855	13293	13830	9442	12582	18470	15767	11659	10386	25039	15645	13753	21796	22331	6157	14620	12781	14441	15854	16440	15762	13377	11082	14547	13948	11272	20268	16719	13007	16014	8762	12845	13600	14183	10244	20028	12809	9657	11967	16380	13705	16789	14464.8	15252	14580	13614
ENSMUSG00000029108	Pcdh7	304	300	2851	58	107	134	1673	462	7740	100	4274	607	433	465	106	124	60	89	24	44	172	204	258	210	194	312	174	84	28	1204	172	60	74	1090	46	580	32	152	36	299	277	3032	66	94	137	1451	430	8798	119	3406	512	462	506	119	103	72	89	27	39	172	242	195	202	195	261	203	103	29	1213	186	49	71	990	47	470	29	157	44	638.34	1552	192	276
ENSMUSG00000029110	Rnf4	8218	8499	11087	10687	10386	6964	17250	13014	12872	10670	14670	7406	10030	8389	9038	10931	6956	9212	9310	8463	12279	7231	13352	15553	8829	7920	9794	4238	6791	10732	10182	9203	12202	11601	6627	10035	10357	10332	8122	8094	7849	11791	12100	9147	7138	14957	12118	14632	12645	11690	6247	10709	9135	10171	9039	8363	9198	10370	7593	12270	8592	10082	14971	8860	6628	11418	5206	6915	10816	10982	7465	11637	10535	6711	8133	9502	10652	9860	9851.81	10701	9713	9218
ENSMUSG00000029111	Nelfa	1857	2064	2614	1738	2454	1534	3832	2547	2354	1552	2764	1373	2668	2422	1872	2875	1582	2042	1869	2275	2518	1767	2169	3360	1804	1501	2372	805	2017	2698	1982	2020	1857	3184	1696	1714	1832	2290	1562	1829	1906	2780	1968	2161	1572	3323	2372	2676	1839	2203	1158	2849	2637	2107	2377	1902	2039	2082	2041	2516	2100	1638	3234	1810	1256	2765	989	2054	2719	2138	1639	1771	2892	1717	1389	1681	2361	1896	2112.44	2149	2185	2001
ENSMUSG00000029112	Nkx1-1	0	0	0	0	4	0	0	1	0	0	0	0	0	0	2	0	0	0	4	0	2	0	2	0	4	0	4	4	0	0	0	0	2	0	0	0	0	0	0	0	0	0	0	4	0	0	1	0	0	0	0	0	0	2	0	0	0	4	0	2	0	2	0	4	0	5	5	0	0	0	0	2	0	0	0	0	0	0	0.77	0	1	1
ENSMUSG00000029119	Man2b2	1397	3550	5451	1080	3292	2483	2440	1971	883	7253	3751	1503	2473	3476	4020	4390	2370	5093	3635	2288	5152	2062	3646	4356	4365	3798	3623	1355	2971	2088	1648	1680	6149	2921	476	3336	2197	1487	1477	1376	3278	5797	1223	2899	2545	2116	1835	1004	8595	2989	1268	2640	3785	4524	3630	2849	5085	4049	2053	5148	2450	2753	4193	4380	3178	4224	1664	3025	2104	1777	1363	5864	2653	482	2704	2016	1533	1793	2996.08	2910	3623	2400
ENSMUSG00000029120	Ppp2r2c	18	8	20	0	6	10	26	22	6	17802	12	518	14	26	16	10	4	102	2	0	4	458	12	1223	8	22	76	74	4	5147	342	404	18	0	0	34	114	4	16	18	7	21	0	5	10	23	20	7	21097	10	437	15	28	18	8	5	102	2	0	4	544	9	1177	8	18	89	91	4	5187	369	328	17	0	0	28	105	4	19	764.99	1805	138	480
ENSMUSG00000029121	Crmp1	60	44	146	20	128	64	88	4	14	8	162	66	48	130	56	106	60	406	73	68	34	84	112	24	87	75	35	118	40	30	58	32	118	114	2	52	54	6	22	59	41	155	23	113	66	76	4	16	9	129	56	51	142	63	88	72	405	81	61	34	100	85	23	87	63	41	145	41	30	63	26	113	104	2	42	50	6	27	71.51	62	97	53
ENSMUSG00000029122	Evc	2170	3903	1441	64	2173	610	7017	5787	74	156	150	3126	215	2575	573	2470	52	124	2222	3543	628	1223	2701	4433	1691	347	92	92	2905	3465	2968	2267	128	3073	38	962	4943	3500	1388	2137	3604	1533	72	1914	625	6084	5389	84	185	120	2637	230	2804	645	2043	63	124	2475	3179	628	1453	2040	4267	1697	290	107	113	2958	3492	3201	1839	122	2791	38	780	4535	3608	1685	1835.62	2032	1567	1944
ENSMUSG00000029123	Stk32b	18273	106	0	0	0	0	1154	2016	6	10	4	1659	98	4714	2	0	2	0	0	4	0	986	34	0	0	28	6	0	0	4647	2323	90	0	9048	0	4	1084	4702	18	17998	98	0	0	0	0	1001	1877	7	12	3	1399	105	5133	2	0	2	0	0	4	0	1172	26	0	0	23	7	0	0	4683	2506	73	0	8217	0	3	994	4848	22	1287.56	1866	462	1643
ENSMUSG00000029125	Stx18	1667	2163	2611	1542	2357	1296	2218	1507	1656	2125	1939	2175	1462	1768	1204	2146	1551	2220	1983	1769	1733	1244	3197	2471	1564	1797	1406	1047	1778	1614	1491	1267	1571	1594	1680	2023	2536	1379	1721	1642	1998	2777	1746	2076	1328	1923	1403	1882	2518	1545	1835	1561	1925	1355	1775	1865	2217	2209	1587	1732	1478	2414	2379	1570	1504	1639	1286	1811	1627	1608	1028	1498	1448	1701	1640	2327	1422	2089	1778.57	1889	1826	1625
ENSMUSG00000029126	Nsg1	76	100	184	52	90	48	394	560	50	8	88	357	312	406	60	76	18	68	48	30	40	78	217	16	42	134	106	147	40	24	1315	84	26	120	18	378	10	1525	26	75	92	196	59	79	49	342	521	57	9	70	301	333	442	68	63	22	68	53	27	40	93	164	15	42	112	124	181	41	24	1418	68	25	109	18	306	9	1572	32	187.68	154	110	302
ENSMUSG00000029127	Zbtb49	552	743	474	546	653	438	1301	729	713	769	665	946	591	464	616	1014	555	576	682	551	700	427	795	966	574	639	592	398	773	853	771	851	469	594	475	563	720	598	678	544	686	504	618	575	449	1128	679	810	911	530	798	631	505	693	839	667	575	760	494	699	507	600	930	576	535	690	489	787	860	832	690	447	539	481	456	661	617	823	656.84	686	644	644
ENSMUSG00000029128	Rab28	2801	3274	2810	2649	3413	3805	3379	5077	3333	2658	3927	3496	3188	2713	1948	2353	2616	2724	4410	2700	3570	2618	3777	3595	3600	2666	3273	1589	2696	3879	2742	1864	2815	3430	2597	2658	4404	2161	2182	2759	3024	2989	2999	3006	3900	2930	4728	3789	3150	3129	2949	3404	2954	2192	1946	3145	2720	4912	2422	3567	3111	2852	3460	3613	2231	3816	1952	2745	3909	2957	1512	2685	3115	2630	2154	4040	2228	2649	3032.62	3279	3038	2799
ENSMUSG00000029130	Rnf32	433	175	116	224	424	53	131	511	255	108	202	22	492	162	10	48	150	134	100	172	334	56	215	120	156	130	66	72	78	71	48	95	118	116	104	236	42	59	126	426	162	123	254	373	54	114	476	290	128	161	19	525	176	11	40	180	134	111	154	334	67	162	116	157	109	77	88	79	72	52	77	113	105	105	191	39	61	153	155.58	215	163	93
ENSMUSG00000029131	Dnajb6	4462	5701	5715	7405	5202	4432	7390	5603	4884	3626	9615	4001	5092	4304	5157	8391	3927	7113	6273	5343	5963	3894	13829	4841	5475	5307	7951	3401	4411	5402	5381	3432	8161	6472	4022	7162	8390	5120	6009	4395	5265	6078	8384	4581	4542	6408	5217	5552	4297	7662	3375	5437	4687	5804	6939	4721	7102	6987	4794	5959	4627	10442	4660	5494	4441	9269	4178	4492	5444	5804	2784	7783	5878	4073	5805	7697	5279	7295	5734.06	5480	5864	5829
ENSMUSG00000029134	Plb1	174	583	2887	294	3190	4621	2201	104	16	58	20	83	62	868	8990	3383	829	15589	785	2658	15012	30	3715	1591	8896	132	1988	419	2045	74	251	20	31324	83	156	3970	6604	642	1258	171	538	3070	333	2809	4736	1908	97	18	69	16	70	66	945	10117	2798	997	15565	874	2385	15001	36	2805	1531	8928	110	2318	515	2082	75	271	16	29874	75	158	3218	6059	662	1527	3149.83	1153	4440	3604
ENSMUSG00000029135	Fosl2	3064	4361	9426	14491	6812	5881	8449	5987	2186	5687	9148	2956	3658	3298	11758	10720	4750	3826	7607	4964	10931	5496	9576	3758	2572	11364	10246	6100	5556	6172	3760	7152	6122	4338	4615	5632	3940	4446	5452	3018	4027	10025	16406	5999	6028	7326	5575	2485	6740	7290	2493	3906	3591	13232	8865	5711	3820	8473	4454	10923	6530	7231	3617	2581	9510	11945	7493	5658	6220	4055	5801	5839	3940	4673	4565	3615	4584	6619	6278.48	6451	6603	5770
ENSMUSG00000029136	Rbks	180	216	248	144	569	236	291	70	218	151	430	60	282	190	525	393	267	647	253	230	501	61	403	233	386	187	214	126	102	83	368	128	539	163	144	457	352	188	198	177	199	264	163	501	242	252	65	248	179	343	51	301	207	591	325	321	646	282	206	501	72	304	224	387	156	249	155	104	84	397	104	514	148	146	370	323	194	240	262.47	224	323	233
ENSMUSG00000029138	AC113276.3	4	0	8	4	0	6	3	4	0	0	0	4	0	11	0	2	0	6	0	0	4	0	0	2	2	0	2	4	0	2	10	0	2	2	0	0	0	4	0	4	0	9	5	0	6	3	4	0	0	0	3	0	12	0	2	0	6	0	0	4	0	0	2	2	0	2	5	0	2	11	0	2	2	0	0	0	4	0	2.26	3	2	2
ENSMUSG00000029141	Slc4a1ap	2288	2595	2759	2514	3038	2035	3790	2799	2592	1292	4266	2149	2616	2149	2264	2878	2060	3337	2288	2282	3572	2122	3461	2294	3035	1977	1900	1071	2279	2646	2800	1835	3599	3019	1808	1688	2394	2731	2048	2254	2396	2934	2846	2676	2086	3286	2606	2946	1531	3399	1813	2793	2340	2548	2380	2477	3332	2548	2047	3569	2521	2613	2208	3046	1654	2215	1316	2321	2667	3020	1488	3432	2742	1831	1368	2196	2816	2486	2480.75	2564	2577	2300
ENSMUSG00000029145	Eif2b4	2096	2631	3190	1756	2173	2172	4099	2812	4451	1887	3664	2431	2268	2275	1875	3057	2648	2964	1715	2711	3031	1882	3036	2461	2953	2404	1763	1150	2175	1972	3287	2312	2384	2655	2647	2519	3627	2586	1686	2064	2430	3393	1988	1914	2226	3554	2618	5060	2236	2920	2050	2421	2477	2110	2528	3184	2959	1910	2432	3029	2236	2293	2369	2963	2012	2055	1413	2215	1987	3545	1875	2274	2411	2681	2042	3327	2666	2047	2510.65	2704	2494	2349
ENSMUSG00000029146	Snx17	6277	7327	6827	2626	5804	4386	11477	6802	10133	6313	5249	5302	7119	4404	6363	9724	7168	6682	5421	5348	5424	6019	7319	5247	7521	5391	5076	3183	7082	6682	6825	5999	9445	5089	4694	8024	8310	5476	4045	6183	6766	7261	2973	5111	4495	9951	6334	11519	7481	4183	4472	7601	4796	7161	8041	8618	6672	6038	4798	5420	7152	5527	5051	7548	4511	5918	3910	7212	6734	7361	4866	9008	4622	4753	6504	7624	5646	4910	6275.09	6394	6352	6082
ENSMUSG00000029147	Ppm1g	7834	10723	12027	10927	12489	7123	12387	12316	13501	5301	16503	9862	10437	10558	9443	12404	8814	10567	10548	8627	15488	7628	14103	8979	11113	8512	10759	4744	8304	8209	8652	6686	11645	11868	8813	7928	13359	11610	8142	7716	9903	12791	12371	10999	7301	10740	11468	15347	6282	13151	8318	11143	11497	10627	10257	10597	10551	11748	7740	15477	9064	10649	8643	11152	7123	12543	5827	8456	8273	9332	5423	11106	10778	8925	6426	12256	11970	9884	10098.8	10532	10448	9323
ENSMUSG00000029148	Nrbp1	6782	4884	6413	5206	6679	3533	12017	7013	11078	2805	9810	4598	5208	5891	8219	7477	4185	7223	7848	6210	8167	5492	11510	5570	4153	5018	6377	3506	5653	6452	9007	6566	6081	8923	4426	6407	7967	7342	4730	6680	4510	6820	5894	5882	3621	10420	6530	12593	3324	7817	3878	5560	6415	9249	6183	5032	7212	8741	5572	8161	6526	8691	5362	4168	4199	7434	4306	5756	6502	9715	5326	5800	8103	4482	5193	7309	7570	5742	6468.71	6497	6505	6403
ENSMUSG00000029149	Krtcap3	714	2321	1057	2063	1824	1681	2966	1899	2598	1934	5572	1713	1867	935	2772	2137	1444	3166	2551	1964	2228	934	2000	2752	2818	3694	1849	1085	1077	1367	2080	1930	2926	1737	2072	1913	2079	1165	1823	703	2143	1124	2336	1606	1723	2572	1768	2953	2292	4440	1445	1993	1018	3120	1767	1736	3161	2841	1762	2226	1110	1510	2649	2828	3091	2156	1333	1097	1378	2243	1566	2791	1577	2098	1551	1907	1201	2213	2026.39	2092	2201	1778
ENSMUSG00000029151	Slc30a3	0	0	0	0	0	0	0	0	0	3	0	2	0	0	0	0	4	2	0	0	34	2	0	2	0	0	0	4	0	0	6	4	4	0	0	0	0	0	0	0	0	0	0	0	0	0	0	0	4	0	2	0	0	0	0	5	2	0	0	34	2	0	2	0	0	0	5	0	0	6	3	4	0	0	0	0	0	0	1.76	0	3	1
ENSMUSG00000029152	Ociad1	9583	12131	11280	10135	10517	14575	11466	12599	8712	10831	12876	12434	15935	8990	9736	11880	6874	9294	8966	8438	14679	6959	14541	14560	10567	8851	9443	10202	7402	11666	11464	13638	13583	10916	7763	10477	12527	9990	8518	9439	11203	11997	11475	9262	14938	9942	11732	9903	12836	10260	10488	17013	9790	10957	9824	8265	9279	9986	7571	14668	8269	10980	14015	10604	7407	11009	12531	7537	11757	12365	11063	12954	9913	7861	8492	11492	10300	10341	10762	11123	10616	10586
ENSMUSG00000029153	Ociad2	628	1420	2258	186	1110	6670	1607	858	1005	306	1854	2469	863	698	2390	2986	658	4844	1606	1166	4891	1398	1513	2952	2512	1135	1334	833	1101	1018	1848	1374	8351	1342	707	996	1660	1154	1343	619	1311	2401	211	978	6836	1393	799	1142	363	1477	2083	921	760	2690	2469	791	4836	1789	1046	4887	1661	1142	2842	2521	950	1555	1023	1121	1026	1993	1115	7964	1219	716	807	1523	1190	1630	1841.07	1634	2093	1760
ENSMUSG00000029154	Cwh43	42	154	14	897	100	232	12	102	6	17	3163	467	1087	170	276	1306	30	112	1705	1240	38	250	4726	260	38	1407	1986	4024	1483	164	624	579	73	1159	356	2618	1250	168	5220	41	142	15	1016	88	238	10	95	7	20	2520	394	1161	185	311	1080	36	112	1899	1113	38	297	3569	250	38	1177	2315	4943	1510	165	673	470	70	1053	361	2122	1147	173	6337	953.58	382	805	1641
ENSMUSG00000029155	Spata18	24	0	2	64	8	0	1	65	46	5	1	34	157	10	0	6	0	0	20	4	0	0	128	12	0	20	50	6	20	24	125	99	0	103	91	24	10	129	5	24	0	2	72	7	0	1	61	52	6	1	29	168	11	0	5	0	0	22	4	0	0	97	12	0	17	58	7	20	24	135	80	0	94	92	19	9	133	6	32.5	21	24	52
ENSMUSG00000029156	Sgcb	3599	3145	2102	6435	1541	552	2311	3665	4150	3481	2206	4428	6567	2516	309	2275	647	828	4053	2981	1458	2241	7071	3700	810	5661	3578	2165	2547	3014	4915	5355	460	6040	2126	3622	3033	4955	1924	3545	2904	2236	7286	1357	566	2004	3413	4717	4125	1758	3735	7011	2740	348	1881	778	827	4514	2675	1457	2663	5339	3562	813	4737	4171	2659	2594	3038	5301	4344	439	5485	2153	2936	2782	5109	2336	3085.53	3137	2810	3334
ENSMUSG00000029158	Yipf7	0	10	2	0	0	4	44	70	0	2	0	0	0	26	0	2	3	0	0	4	0	0	0	4	4	4	0	2	0	0	2	0	0	14	0	8	0	6	0	0	9	2	0	0	4	38	65	0	2	0	0	0	28	0	2	4	0	0	4	0	0	0	4	4	3	0	2	0	0	2	0	0	13	0	6	0	6	0	5.12	10	4	2
ENSMUSG00000029161	Cgref1	131	92	109	490	74	32	331	76	26	18	186	28	62	144	98	295	194	38	420	537	4	478	278	1004	40	696	62	224	368	100	236	470	44	228	114	1144	238	107	104	129	85	116	555	65	33	287	71	30	21	148	24	66	157	110	244	233	38	468	482	4	568	210	966	40	582	72	275	375	101	255	381	42	207	115	927	218	110	126	229.16	130	298	246
ENSMUSG00000029162	Khk	403	689	470	150	372	210	831	533	1078	255	194	342	366	220	515	576	387	792	322	222	620	368	536	1068	443	408	245	173	537	448	575	456	684	353	200	479	448	336	158	397	636	500	170	328	215	721	496	1225	302	155	288	391	240	580	476	465	791	359	199	620	437	405	1028	445	341	286	212	547	451	620	370	652	321	203	388	411	346	192	441.24	453	484	385
ENSMUSG00000029163	Emilin1	22450	2465	23703	1273	2039	1623	5264	3732	762	464	1770	5587	4496	2485	1976	2527	1246	1529	1236	746	1079	1790	3218	670	1038	4837	2009	2538	1040	452	1422	788	863	28767	598	7386	1194	916	240	22112	2276	25209	1441	1796	1663	4564	3475	866	550	1410	4712	4800	2706	2224	2090	1498	1527	1377	669	1078	2127	2430	645	1042	4048	2342	3117	1059	456	1534	639	823	26125	606	5986	1095	944	291	3675.75	5840	2019	3463
ENSMUSG00000029165	Agbl5	1667	2928	2411	2095	3726	1673	5466	2536	2099	1640	2705	1308	3450	1741	2694	3799	2681	2319	2174	2605	2403	1644	2902	2692	1647	1271	2122	1196	1941	2628	2973	2391	1749	2797	1566	2701	2865	2701	1779	1642	2704	2564	2372	3281	1715	4739	2361	2386	1944	2156	1103	3683	1896	3032	3142	3223	2315	2421	2337	2401	1953	2191	2591	1653	1064	2474	1469	1977	2649	3207	1940	1668	2540	1586	2189	2628	2785	2160	2362.59	2414	2422	2252
ENSMUSG00000029166	Mapre3	1901	1977	1150	1068	1249	436	3300	1685	1124	996	2291	519	1123	1426	532	1271	763	1186	1883	1043	1237	920	2813	2241	230	1234	1605	823	1912	1513	1809	1330	1536	1801	852	1442	2132	1377	1797	1872	1826	1223	1209	1100	447	2861	1569	1278	1180	1826	438	1199	1553	599	1051	917	1184	2097	936	1236	1093	2124	2157	231	1033	1871	1011	1947	1525	1951	1079	1465	1636	863	1169	1956	1420	2181	1392.62	1402	1244	1544
ENSMUSG00000029167	Ppargc1a	836	1779	169	475	332	64	842	3154	2808	402	356	266	1798	530	10	251	26	4	876	1067	32	46	1235	263	40	124	348	52	708	978	636	489	28	174	1013	255	1455	364	270	823	1643	180	538	292	66	730	2937	3192	476	284	224	1920	577	11	208	31	4	976	957	32	55	933	253	40	104	406	64	721	986	686	397	27	158	1026	207	1335	375	328	620.5	949	436	517
ENSMUSG00000029168	Dpysl5	300	5390	389	356	1866	196	851	210	567	2606	19	676	560	3946	138	3977	650	94	542	5703	392	1470	2740	5917	26	1366	3067	497	1843	1260	2023	10401	36	136	678	40	236	1982	24	295	4978	414	403	1643	201	738	196	645	3088	15	570	598	4297	155	3289	781	94	604	5117	392	1747	2069	5696	26	1143	3576	610	1877	1270	2182	8437	34	124	687	32	217	2043	29	1546.41	1099	1858	1624
ENSMUSG00000029169	Dhx15	11498	14630	13334	12453	16149	16040	17703	14793	13755	12374	17773	19649	17150	11803	11742	17746	9356	10347	14303	13851	13321	10993	20054	16212	12551	8635	12951	7621	11940	15776	11061	14931	11637	16722	11427	12435	14764	13350	9296	11325	13511	14181	14099	14222	16440	15350	13775	15636	14664	14163	16573	18310	12853	13214	14675	11249	10331	15931	12427	13311	13062	15143	15605	12596	7226	15098	9361	12158	15899	11930	12112	11098	15186	11572	10079	13545	13764	11285	13409.2	14495	13281	12545
ENSMUSG00000029171	Pgm1	1319	1539	1904	2072	1743	1141	2229	1929	1456	1924	2341	1865	1654	1148	1349	2313	1679	1869	1966	1461	915	888	3211	1880	1004	1068	1765	2050	1756	1114	958	1309	756	1771	848	1717	2622	1225	1084	1299	1421	2025	2346	1535	1169	1933	1796	1655	2280	1865	1573	1766	1250	1518	1913	2019	1866	2190	1311	914	1055	2425	1810	1008	894	2058	2518	1788	1123	1033	1062	721	1608	859	1392	2405	1263	1316	1589.26	1741	1567	1473
ENSMUSG00000029173	Sepsecs	1736	1520	1072	874	1134	2867	2462	1434	1612	883	864	1827	1443	984	897	1868	980	2315	878	1013	1943	680	1654	1836	1676	1026	1166	561	1323	1438	1056	1096	2132	1089	935	1403	1499	1192	588	1710	1404	1140	990	999	2938	2135	1335	1832	1046	688	1541	1541	1072	1009	1545	1178	2311	978	909	1942	808	1249	1767	1682	859	1359	689	1347	1449	1139	889	2033	989	947	1137	1375	1229	714	1330.9	1480	1346	1177
ENSMUSG00000029174	Tbc1d1	3537	5771	3281	6584	3777	3957	6766	5968	4564	5469	4855	5596	5804	2956	4163	4293	3342	3835	5016	5261	5139	2619	7546	5532	2908	2589	4656	4329	2778	3839	3827	3336	2596	3757	2853	4157	3751	4081	3478	3484	5330	3489	7454	3326	4056	5867	5557	5188	6481	3869	4720	6197	3219	4685	3550	4018	3829	5587	4720	5135	3112	5698	5325	2918	2167	5428	5317	2829	3869	4128	2706	2476	3412	2889	3369	3441	4207	4222	4289.09	4902	4297	3715
ENSMUSG00000029175	Slc35f6	2105	1951	4267	2944	2618	1891	3702	2456	4255	2139	3360	1475	1948	1649	2203	2324	1404	2787	2775	1455	4232	1695	3270	2890	2129	2210	1972	1213	1916	1377	2673	1917	5279	2248	1638	3648	2143	2211	1558	2073	1802	4538	3333	2306	1938	3210	2287	4837	2535	2677	1244	2080	1796	2479	1922	1688	2783	3091	1305	4229	2014	2469	2782	2137	1849	2299	1490	1951	1388	2883	1555	5035	2042	1659	2957	1966	2280	1891	2430.71	2732	2330	2261
ENSMUSG00000029176	Anapc4	4269	4447	5147	4932	4709	5078	7958	6253	5238	4002	8368	8923	5017	3860	4662	6116	3259	4443	4568	4611	4518	4149	6817	8457	4644	4186	4532	2214	3994	5768	5926	5821	4712	6434	4695	5638	5678	6316	4405	4205	4107	5474	5584	4147	5205	6900	5823	5954	4743	6668	7526	5356	4203	5247	5057	3918	4436	5088	4137	4515	4930	5148	8140	4660	3503	5283	2719	4067	5813	6392	4722	4494	5843	4754	4570	5209	6512	5348	5138.47	5528	4881	5056
ENSMUSG00000029177	Cenpa	5686	3778	4968	4395	6250	2845	8356	7001	5261	2336	5030	4787	7470	4857	4174	5134	2852	2374	3215	5275	4936	6709	4237	5091	3143	1672	3002	1732	1776	6841	6063	4273	4175	8376	3291	5678	3020	5320	3064	5600	3489	5284	4976	5504	2916	7245	6519	5980	2768	4008	4038	7975	5289	4697	4245	3429	2370	3581	4733	4932	7972	3199	4900	3154	1399	3500	2127	1808	6894	6539	3466	3982	7607	3333	4602	2771	5485	3720	4513.83	4861	4420	4295
ENSMUSG00000029178	Klf3	5406	5322	5610	6563	4569	9462	8583	5224	6852	8819	11242	6329	4648	4453	5970	13051	5869	4611	4385	6186	6142	5780	6126	7463	3991	7405	7593	6323	5835	4992	4227	5128	6476	5904	4853	9040	5178	5761	5929	5325	4915	5966	7431	4024	9698	7442	4864	7789	10451	8958	5338	4963	4849	6718	10792	7056	4604	4884	5550	6137	6868	4626	7184	4005	6197	8852	7767	5942	5031	4559	4160	6176	5362	4914	7327	4750	5940	7198	6272.1	6850	6031	5998
ENSMUSG00000029179	Zcchc4	630	954	720	869	707	1202	1577	729	908	40	1051	1389	1031	605	556	911	516	698	607	602	930	622	772	1187	756	475	696	387	757	1113	883	619	716	909	523	723	837	635	580	621	881	766	984	623	1232	1367	679	1032	47	837	1172	1101	659	626	753	620	697	676	540	929	739	583	1143	759	397	811	475	771	1122	952	502	683	826	530	586	768	655	704	765.31	853	730	722
ENSMUSG00000029182	AC157761.1	0	0	0	0	0	0	0	0	0	0	0	0	0	0	0	0	0	0	0	0	0	6	0	0	0	0	0	0	0	0	0	0	0	4	0	2	0	0	0	0	0	0	0	0	0	0	0	0	0	0	0	0	0	0	0	0	0	0	0	0	7	0	0	0	0	0	0	0	0	0	0	0	4	0	2	0	0	0	0.32	0	0	0
ENSMUSG00000029184	Olfr109	0	0	0	0	5	6	0	0	4	4	2	0	0	0	4	0	0	1	0	0	11	0	0	0	0	0	0	0	0	0	0	0	6	0	0	0	0	0	0	0	0	0	0	4	6	0	0	5	5	2	0	0	0	5	0	0	1	0	0	11	0	0	0	0	0	0	0	0	0	0	0	6	0	0	0	0	0	0	1.12	2	1	0
ENSMUSG00000029185	Fam114a1	5852	2517	5097	2264	2238	1926	4792	4575	2490	3062	3720	4644	2964	2612	1004	2379	1131	3008	3682	2497	1429	4016	6575	6134	1201	5038	3843	2396	2318	3367	3163	2429	1370	3971	4712	4865	3364	4088	3755	5764	2324	5421	2563	1971	1974	4155	4260	2830	3629	2964	3917	3165	2844	1130	1967	1360	3003	4101	2240	1428	4772	4965	5904	1205	4216	4480	2943	2360	3393	3412	1970	1307	3606	4772	3943	3086	4215	4558	3285.12	3481	3021	3388
ENSMUSG00000029186	Pi4k2b	5953	2679	3707	6113	1861	848	3833	2475	4029	72	9025	8702	4852	2313	3996	3243	932	360	4500	3588	3070	1478	5744	5569	700	2439	3563	1523	1807	4706	4325	3139	1552	5503	4128	2762	4696	4431	3726	5863	2474	3943	6921	1639	869	3324	2305	4580	85	7192	7340	5180	2519	4497	2682	1121	359	5012	3219	3068	1756	4337	5361	702	2041	4154	1871	1840	4743	4665	2546	1480	4998	4180	2239	4308	4568	4523	3448.8	3878	2990	3547
ENSMUSG00000029188	Slc34a2	16	128	280	532	264	335	146	12	382	328	398	2078	14	14	1593	19	286	1387	272	8	3995	24	90	200	953	0	32	20	202	56	68	32	1475	56	118	113	338	34	66	16	118	298	602	233	343	127	11	434	389	317	1753	15	15	1793	16	344	1385	303	7	3992	29	68	193	956	0	37	25	206	56	73	26	1407	51	119	92	310	35	80	417.25	387	651	194
ENSMUSG00000029189	Sel1l3	70	500	1259	2642	1495	5799	342	500	182	7046	14686	2152	380	208	3529	926	38	2969	4406	648	5354	6	68	1070	9989	3776	2563	178	516	284	1002	51	4602	158	154	312	146	417	314	69	462	1339	2991	1317	5944	297	466	207	8350	11703	1815	406	227	3971	766	46	2964	4907	581	5350	7	51	1030	10024	3160	2988	219	525	286	1081	41	4389	143	156	253	134	430	381	2037.84	2913	2392	848
ENSMUSG00000029190	AC167815.1	3652	4142	4934	5014	4387	2504	7197	6946	5021	4881	9668	3200	4045	3553	4145	4914	3508	4602	4949	4353	5030	3282	5750	5859	3551	4750	3421	3188	5701	4433	3777	4151	4874	4425	3595	4405	6911	3959	4600	3597	3825	5248	5677	3864	2566	6240	6468	5708	5784	7704	2699	4319	3869	4665	4064	4218	4595	5512	3906	5026	3900	4342	5640	3564	3975	3988	3916	5805	4468	4074	3367	4648	4019	3641	3570	6340	4082	5584	4576.25	4948	4400	4423
ENSMUSG00000029191	Rfc1	5109	6374	5356	5280	5748	7243	9193	7918	4909	5292	4634	7300	6681	3682	2938	6122	4702	3722	3892	5120	5331	2848	5496	9953	4218	3104	4840	4544	4298	6880	4993	4594	3824	4991	3968	5756	4450	4675	3622	5032	5886	5696	5978	5062	7424	7971	7373	5580	6271	3693	6157	7133	4010	3306	5062	5653	3716	4335	4594	5327	3384	4150	9580	4233	2597	5643	5581	4377	6934	5385	3727	3647	4533	4018	4665	4082	4820	4397	5154.21	6010	4791	4755
ENSMUSG00000029192	Tbc1d14	5010	4066	6795	2990	6806	4057	7461	8005	9344	4019	4598	2932	5394	3631	4705	5545	4982	7884	4568	3828	6116	3746	5061	8273	4656	3538	3391	2765	4429	4746	4353	4716	6984	4902	3068	5567	6026	3630	3708	4935	3755	7227	3385	5994	4158	6469	7454	10622	4763	3664	2473	5759	3954	5295	4585	5990	7872	5088	3434	6111	4451	3822	7963	4673	2961	3953	3396	4510	4783	4695	3825	6661	4452	3107	4512	5528	3743	4501	4987.77	5408	5140	4436
ENSMUSG00000029193	Cckar	0	0	0	0	0	62	0	0	6	0	2	372	0	0	4	0	0	10	0	0	82	0	0	0	32	0	0	0	0	0	134	0	2	20	0	0	0	0	0	0	0	0	0	0	64	0	0	7	0	2	314	0	0	5	0	0	10	0	0	82	0	0	0	32	0	0	0	0	0	145	0	2	18	0	0	0	0	0	17.41	32	9	13
ENSMUSG00000029195	Klb	0	0	2	4	6	2	10	2	0	0	6	4	4	55	10	16	0	2	2	0	6	16	2	8	10	2	14	0	0	0	4	0	16	8	10	12	0	1	0	0	0	2	5	5	2	9	2	0	0	5	3	4	60	11	13	0	2	2	0	6	19	2	8	10	2	16	0	0	0	4	0	15	7	10	10	0	1	0	6.04	3	10	5
ENSMUSG00000029196	Tada2b	2037	2359	2499	2349	2703	1470	2417	2999	4248	2660	3497	1408	2878	1649	1822	2345	2283	2807	2029	1796	2472	2196	2424	3118	1824	1575	1626	1114	1757	2304	1788	1992	3420	2799	2090	2130	2272	1988	1424	2006	2179	2658	2659	2380	1507	2096	2793	4829	3152	2787	1188	3073	1796	2050	1939	2745	2803	2260	1611	2470	2609	1830	3001	1830	1318	1896	1368	1789	2322	1928	1616	3262	2542	2116	1726	2084	2050	1729	2256.36	2520	2238	2033
ENSMUSG00000029198	Grpel1	4500	4821	5157	5583	4052	3759	5534	6092	5487	4005	8063	4455	5121	4043	3520	4781	3585	4982	4701	4568	5426	3090	7247	5531	4452	4194	3823	1843	3371	4756	5176	3075	5315	4559	4740	4360	5665	4529	3987	4432	4452	5485	6321	3569	3853	4798	5673	6237	4746	6425	3758	5468	4403	3961	3954	4310	4974	5236	4098	5422	3672	5472	5324	4468	3510	4457	2264	3433	4793	5583	2494	5069	4140	4800	3534	5197	4669	4840	4597.26	4979	4591	4252
ENSMUSG00000029199	Lias	1694	1992	2044	1625	2103	3930	3003	2168	2571	1636	2941	3779	2176	1358	1482	2204	1557	2080	1823	1466	2495	1313	3079	2942	1902	1220	1600	1612	1432	2328	2161	1355	2159	1920	1673	2258	2110	2051	1393	1669	1840	2174	1840	1852	4028	2604	2019	2923	1939	2344	3187	2323	1479	1668	1823	1872	2077	2030	1315	2493	1560	2325	2832	1909	1021	1865	1980	1458	2346	2331	1099	2059	1744	1694	1830	1936	2115	1691	2033.12	2368	1909	1858
ENSMUSG00000029201	Ugdh	8416	7701	7334	6625	4486	4252	8774	8427	4387	10950	8902	7748	4688	5594	3462	5602	6126	3268	5038	4599	2081	6181	5564	21019	4719	3066	5536	5089	2386	15182	4785	6711	3227	8343	5029	5578	5282	6328	4350	8289	7112	7800	7501	3951	4358	7608	7847	4987	12977	7094	6535	5005	6092	3896	4632	7365	3263	5611	4126	2079	7344	4201	20232	4736	2566	6454	6251	2430	15300	5161	5444	3078	7577	5093	4521	4846	6524	5281	6286.31	7172	5796	5997
ENSMUSG00000029202	Pds5a	6724	10084	9708	9868	13648	15960	15346	12866	10512	12298	12091	14135	10548	6744	9701	12118	8066	9057	8781	9225	12377	7765	12715	15543	11886	5527	8518	9018	7652	13157	7400	11015	11669	12442	7293	9068	8906	9079	6930	6623	9313	10325	11172	12020	16358	13306	11981	11949	14574	9635	11922	11262	7344	10917	10021	9698	9043	9780	8277	12368	9226	9601	14961	11928	4625	9930	11077	7792	13260	7981	8935	11129	11299	7385	7350	8170	9360	8413	10264.4	11598	9932	9391
ENSMUSG00000029203	Ube2k	5751	6575	7532	6737	6333	10477	8126	7847	7153	5052	10955	11997	7324	4390	6704	6758	5189	7171	5357	5441	9393	4957	8260	9211	8776	4749	5500	5542	4300	7976	7217	4486	11726	7834	5365	5307	7589	6487	5561	5664	6072	8011	7628	5577	10738	7046	7307	8131	5987	8730	10119	7820	4781	7545	5588	6239	7160	5967	4882	9386	5890	6237	8866	8807	3974	6412	6807	4379	8038	7784	3639	11183	7114	5433	4301	6962	6688	6751	6913.91	7584	6653	6576
ENSMUSG00000029204	Rhoh	192	193	732	134	510	311	287	176	112	78	487	196	409	318	641	384	260	882	180	160	308	186	400	150	184	388	286	194	210	52	188	100	337	182	72	700	274	84	191	189	178	779	152	449	319	249	164	127	92	388	165	437	346	721	318	313	881	200	144	308	221	302	144	185	325	333	238	214	52	203	81	321	165	73	567	251	87	232	279.84	271	346	217
ENSMUSG00000029205	Chrna9	2	2	2	0	0	2	8	1	5	2	4	17	0	0	0	4	1	2	0	0	0	0	2	2	2	0	0	2	3	6	4	4	2	8	6	4	7	6	26	2	2	2	0	0	2	7	1	6	2	3	14	0	0	0	3	1	2	0	0	0	0	2	2	2	0	0	2	3	6	4	3	2	7	6	3	6	6	32	3.47	3	1	6
ENSMUSG00000029206	Nsun7	20	112	58	4	18	16	63	47	0	14	2	12	10	42	32	10	44	83	33	53	14	4	14	22	4	6	30	18	105	44	38	56	18	23	14	32	40	31	74	20	103	62	5	16	16	55	44	0	17	2	10	11	46	36	8	53	83	37	48	14	5	11	21	4	5	35	22	107	44	41	45	17	21	14	26	37	32	90	32.31	29	27	41
ENSMUSG00000029207	Apbb2	1515	2057	1897	2312	1579	2095	2899	1609	1365	1595	3846	2089	1231	1571	2243	3549	1340	1446	1798	1499	1198	1302	2219	3041	966	1697	2044	1471	1216	1764	1207	1617	1193	2035	772	2777	1502	1757	1274	1492	1900	2018	2618	1391	2147	2514	1498	1552	1890	3065	1762	1314	1711	2524	2935	1611	1444	2003	1345	1197	1547	1676	2927	969	1420	2383	1807	1238	1778	1302	1312	1138	1848	782	2251	1378	1811	1547	1770.3	1987	1759	1583
ENSMUSG00000029208	Guf1	1604	1637	1041	1026	1980	1713	3076	2859	1695	1437	947	1623	2443	1246	864	2198	1396	950	905	2130	1424	963	2011	3603	1288	1750	1098	1487	1205	2200	2094	1471	1148	2075	1138	2076	1714	1004	1089	1580	1512	1107	1162	1744	1756	2667	2662	1927	1703	755	1369	2608	1357	972	1818	1678	949	1008	1911	1423	1144	1519	3468	1293	1464	1280	1827	1227	2217	2259	1193	1095	1884	1152	1683	1572	1035	1322	1597.46	1662	1615	1519
ENSMUSG00000029209	Gnpda2	1243	2424	1452	1115	1680	2356	2548	1807	2404	1964	2205	1304	2103	1110	1599	2545	1806	1342	2208	1614	1810	1212	2930	4220	2323	1273	1779	1832	1694	1897	1533	2280	1808	2258	1488	3678	2948	2030	2187	1224	2239	1544	1262	1480	2415	2209	1683	2733	2327	1757	1100	2245	1209	1799	2105	2171	1340	2459	1448	1809	1440	2212	4062	2331	1065	2074	2250	1725	1912	1653	1849	1724	2051	1507	2981	2705	2093	2655	1970.47	1831	1978	2091
ENSMUSG00000029211	Gabra4	0	390	44	0	0	0	0	0	0	0	6	4	4	0	0	0	0	4	0	0	16	0	2	0	16	8	0	2	0	0	2	0	0	2	0	6	0	2	4	0	360	47	0	0	0	0	0	0	0	5	3	4	0	0	0	0	4	0	0	16	0	2	0	16	7	0	2	0	0	2	0	0	2	0	5	0	2	5	12.35	35	4	1
ENSMUSG00000029212	Gabrb1	0	45	10	8	2	4	0	0	0	0	12	6	0	4	0	2	2	4	3	0	10	0	6	2	16	0	0	12	0	2	12	0	1	4	2	6	0	6	0	0	42	11	9	2	4	0	0	0	0	10	5	0	4	0	2	2	4	3	0	10	0	5	2	16	0	0	15	0	2	13	0	1	4	2	5	0	6	0	4.55	7	3	4
ENSMUSG00000029213	Commd8	2421	2220	3365	2199	2671	3311	2316	2746	4999	314	3686	3446	2413	1850	1796	2847	1458	2370	2415	1506	2458	1782	2786	3404	1970	3306	1885	2220	1546	2257	2542	1854	2686	2252	1382	3099	2144	2021	1453	2385	2050	3579	2490	2352	3394	2008	2557	5683	372	2937	2907	2576	2015	2021	2354	1753	2366	2690	1351	2456	2117	2104	3277	1977	2767	2198	2727	1574	2275	2742	1504	2562	2045	1400	2512	1967	2084	1764	2356.11	2726	2273	2104
ENSMUSG00000029217	Tec	750	722	1634	596	1286	1636	586	688	1163	1483	1853	685	899	633	2178	1869	1001	2020	1629	1397	1221	929	2033	1521	1146	1301	1477	1171	1309	892	988	1242	2430	654	807	1240	1368	549	756	739	667	1738	675	1133	1677	508	641	1322	1757	1477	578	960	689	2451	1546	1203	2017	1814	1253	1220	1104	1535	1464	1150	1089	1722	1438	1333	899	1066	1007	2318	594	817	1005	1255	566	918	1213.94	1076	1392	1149
ENSMUSG00000029219	Slc10a4	14	4	0	0	0	2	4	0	14	0	2	26	4	0	0	0	0	8	2	0	2	4	0	3	0	0	0	0	8	164	14	0	0	2	0	0	14	8	0	14	4	0	0	0	2	3	0	16	0	2	22	4	0	0	0	0	8	2	0	2	5	0	3	0	0	0	0	8	165	15	0	0	2	0	0	13	8	0	7.64	5	2	16
ENSMUSG00000029221	Slc30a9	5892	4689	4702	5081	5255	6300	6257	6380	6631	6821	8195	5268	5198	3241	4640	5337	4064	4939	5357	4349	6521	4701	8562	7864	5254	4485	5366	5363	4311	6853	4137	4306	5762	5287	3574	5286	5743	5588	4630	5803	4330	5001	5753	4628	6457	5425	5941	7538	8083	6530	4443	5550	3529	5222	4413	4886	4931	5967	3902	6516	5586	6465	7570	5273	3753	6256	6587	4390	6906	4462	3493	5495	4801	3619	4284	5269	5761	5621	5395.92	5828	5254	5150
ENSMUSG00000029223	Uchl1	320	252	242	118	122	100	840	152	204	234	324	296	224	681	134	344	42	152	168	42	54	1255	379	3132	136	699	146	48	464	1238	747	903	166	714	96	148	156	502	98	315	233	257	134	107	102	728	142	232	277	258	250	239	742	151	284	50	152	187	38	54	1491	286	3015	136	585	170	59	472	1248	806	732	158	648	97	120	143	518	119	403.52	253	529	407
ENSMUSG00000029227	Fip1l1	4818	7499	6828	8360	8902	10638	5021	6604	5664	6104	8945	7966	7378	5766	7039	8302	5327	7630	6035	6434	11859	4896	8950	8356	6889	6648	7398	5532	5638	6831	6384	9128	7525	6284	3976	4619	7213	5869	5453	4745	6925	7262	9465	7840	10903	4354	6150	6439	7234	7128	6719	7877	6279	7922	6865	6405	7618	6722	5773	11850	5817	6758	8043	6913	5563	8625	6795	5741	6884	6886	7404	7177	5707	4026	3744	6617	6051	6620	6867.83	7097	7172	6329
ENSMUSG00000029228	Lnx1	243	2365	369	141	1002	1559	3095	2686	1979	922	106	1359	1406	669	539	836	866	1199	887	1050	1407	1728	1653	1932	1229	922	615	479	1156	1137	835	2375	1298	1010	1324	921	1871	780	740	239	2184	392	160	882	1598	2684	2501	2250	1093	84	1146	1501	729	607	691	1041	1197	988	942	1406	2053	1248	1860	1233	772	717	588	1177	1146	901	1927	1238	917	1341	746	1716	804	898	1169.19	1268	1162	1086
ENSMUSG00000029229	Chic2	3234	2669	3312	3140	4120	5571	3561	4807	4415	3498	11597	6201	4374	2927	4356	4443	1872	2812	3581	3620	5170	3320	6633	4297	3597	5071	3401	3329	2794	4508	4242	5452	3545	4849	2816	4895	4210	3842	3198	3185	2465	3522	3555	3628	5710	3088	4476	5019	4145	9241	5230	4670	3187	4902	3674	2251	2808	3989	3248	5166	3945	5009	4136	3610	4243	3965	4089	2845	4543	4575	4422	3381	4404	2852	3967	3862	3961	3882	4073.13	4439	3917	3904
ENSMUSG00000029231	Pdgfra	1799	899	2824	564	620	352	3138	3204	354	339	297	1827	1781	2714	579	875	239	535	419	2557	1247	1856	1369	2475	486	2252	2720	744	1065	4428	3059	4954	149	2093	1424	4790	1556	3750	590	1772	830	3003	639	546	361	2721	2984	402	402	237	1541	1902	2955	652	724	287	534	467	2294	1246	2205	1034	2382	488	1885	3171	914	1084	4463	3299	4019	142	1901	1442	3882	1427	3866	716	1662.01	1286	1361	2333
ENSMUSG00000029233	Srd5a3	1955	2117	2173	1504	2128	1722	2550	3241	4345	3941	4176	2809	2623	1948	1781	2095	1424	2668	1591	1700	2043	1501	2727	3929	1955	3757	1553	1693	1580	2760	3210	4978	2122	2779	2106	3082	2668	2032	1592	1926	1955	2311	1703	1874	1765	2211	3018	4939	4670	3328	2369	2800	2121	2004	1732	1712	2664	1772	1525	2041	1784	2059	3782	1962	3144	1811	2080	1609	2782	3462	4038	2024	2524	2133	2498	2448	2095	1933	2425.82	2672	2222	2418
ENSMUSG00000029234	Tmem165	6100	5078	6002	4761	5174	4006	5855	6390	7198	7254	7323	8369	6095	4584	5123	5577	3863	3889	5981	4702	4638	4987	6752	11127	3722	5582	5022	4700	4145	7799	5604	8344	4162	10070	4554	6037	6132	5817	3624	6008	4690	6383	5390	4557	4106	5077	5950	8182	8597	5835	7059	6507	4992	5765	4612	4644	3883	6662	4219	4635	5926	5099	10711	3735	4671	5855	5773	4221	7860	6044	6768	3969	9145	4612	4893	5626	5997	4399	5719.39	5986	5433	5782
ENSMUSG00000029235	Pdcl2	6	6	2	6	29	0	10	42	8	26	16	30	12	5	0	0	0	2	6	6	4	16	22	44	0	6	0	0	2	6	19	26	0	4	12	0	0	10	0	6	6	2	7	26	0	9	39	9	31	13	25	13	5	0	0	0	2	7	5	4	19	17	42	0	5	0	0	2	6	20	21	0	4	12	0	0	10	0	9.4	14	8	6
ENSMUSG00000029236	Nmu	63	12	4	8	2	0	2	4	0	2	18	83	6	4	0	0	0	0	8	2	0	0	0	42	0	2	4	0	14	52	18	18	1	44	115	0	0	2	0	62	11	4	9	2	0	2	4	0	2	14	70	6	4	0	0	0	0	9	2	0	0	0	40	0	2	5	0	14	52	19	15	1	40	116	0	0	2	0	13.04	15	4	20
ENSMUSG00000029238	Clock	6483	9918	6452	8710	11372	2746	6360	11490	8583	25112	9412	6247	7813	4070	5251	3934	3919	5136	5008	6303	6261	9129	8337	20017	2653	4605	5196	4071	4815	12969	7310	22350	3821	7357	6816	3441	5269	6371	2387	6385	9159	6862	9861	10015	2814	5515	10699	9757	29760	7500	5269	8342	4432	5909	3253	4712	5128	5578	5655	6256	10847	6295	19268	2662	3854	6058	5000	4903	13070	7884	18130	3644	6681	6902	2789	4834	6568	2898	7567.96	9466	6585	6874
ENSMUSG00000029245	Epha5	0	106	0	2	0	4	0	12	331	2	12	4	24	0	0	12	2	0	0	82	0	2	12	0	24	0	0	0	0	38	6	0	6	10	0	0	0	0	4	0	98	0	2	0	4	0	11	376	2	10	3	26	0	0	10	2	0	0	74	0	2	9	0	24	0	0	0	0	38	6	0	6	9	0	0	0	0	5	18.42	42	10	5
ENSMUSG00000029246	Ppat	2626	2472	2101	2516	1989	2582	1803	3618	2201	1899	3374	5665	3145	2674	1815	2787	1496	1550	1695	2435	1875	1610	2684	3555	2128	1473	1885	1743	1279	3372	2367	4426	1454	3472	1638	1807	2580	2811	1309	2586	2283	2234	2849	1752	2646	1563	3369	2502	2250	2689	4778	3358	2912	2043	2305	1799	1548	1888	2185	1874	1913	2027	3422	2136	1233	2198	2141	1302	3398	2553	3590	1387	3153	1659	1465	2367	2898	1589	2354.9	2625	2189	2285
ENSMUSG00000029247	Paics	20698	29600	15401	21171	13975	19524	16921	36280	18807	25301	23634	29493	27125	22229	13725	30763	13236	10034	22870	22381	12349	23300	32774	46951	15324	14813	21721	17507	11876	30098	21373	54906	9779	20904	16571	22026	23594	20959	13186	20386	27336	16380	23969	12308	20011	14672	33783	21379	29984	18833	24876	28960	24207	15446	25439	15913	10018	25473	20080	12340	27685	24748	45194	15378	12396	25323	21504	12093	30333	23052	44538	9326	18984	16781	17852	21645	21609	16007	21698.5	21993	21663	21465
ENSMUSG00000029248	Thegl	0	0	0	1	0	0	2	0	2	0	1	6	0	2	0	0	0	0	0	0	0	0	0	10	0	0	0	0	0	0	2	0	2	1	0	0	0	0	0	0	0	0	1	0	0	2	0	2	0	1	5	0	2	0	0	0	0	0	0	0	0	0	10	0	0	0	0	0	0	2	0	2	1	0	0	0	0	0	0.71	1	1	0
ENSMUSG00000029249	Rest	1367	1090	1839	2275	1867	2314	1547	2531	2288	1761	3110	2939	1402	1208	2403	1890	1141	2060	1466	1686	2387	1756	2103	1481	2083	2132	1320	1430	1517	2076	2130	4235	2519	2354	1069	1333	1718	1724	790	1346	1007	1956	2576	1644	2372	1341	2357	2601	2087	2478	2479	1497	1315	2704	1563	1372	2057	1633	1513	2385	2086	1588	1426	2090	1784	1539	1756	1545	2092	2297	3435	2402	2138	1083	1080	1576	1777	959	1870.2	2020	1787	1821
ENSMUSG00000029250	Polr2b	5705	7959	6467	5552	6369	8673	7479	5549	7187	7736	7009	13552	6720	5846	4597	8830	4861	5990	5244	6530	6108	5393	7469	11393	6290	4993	5851	6480	5443	8389	6148	13130	5904	7648	6547	6964	6253	7929	5510	5619	7350	6878	6286	5609	8889	6485	5167	8170	9168	5585	11431	7175	6366	5173	7302	5844	5981	5841	5859	6103	6408	5640	10967	6312	4178	6821	7960	5543	8454	6631	10651	5631	6946	6630	5644	5737	8175	6689	6853.74	7220	6368	7039
ENSMUSG00000029253	Cenpc1	1848	2524	1838	1839	2727	1224	2178	2847	1967	2379	2482	2350	2293	1590	1769	3033	1694	1522	2009	2699	1684	1705	2586	4437	1996	1422	1835	1992	1686	3164	1724	3945	1620	2409	1425	2114	2526	2508	1972	1820	2331	1955	2082	2402	1255	1888	2651	2236	2819	1978	1982	2448	1731	1991	2508	2037	1520	2238	2422	1683	2026	1953	4271	2003	1190	2139	2447	1717	3189	1859	3200	1545	2188	1443	1713	2317	2586	2394	2157.83	2117	2144	2211
ENSMUSG00000029254	Stap1	134	184	214	132	134	252	108	42	52	44	28	34	116	218	98	236	116	282	120	94	90	20	108	101	158	206	173	116	147	62	88	48	106	24	60	462	280	81	78	132	170	228	149	118	258	94	39	59	52	22	29	124	237	110	195	139	282	134	84	90	24	82	97	159	172	202	142	150	62	95	39	101	22	61	374	257	84	95	127.25	112	138	130
ENSMUSG00000029255	Gnrhr	0	0	0	0	0	0	0	0	2	5	4	0	0	4	0	0	0	0	0	0	0	0	0	2	4	0	0	0	0	0	0	0	0	0	0	0	0	0	0	0	0	0	0	0	0	0	0	2	6	3	0	0	4	0	0	0	0	0	0	0	0	0	2	4	0	0	0	0	0	0	0	0	0	0	0	0	0	0	0.56	1	1	0
ENSMUSG00000029260	Ugt2b34	0	0	0	0	0	0	0	0	0	0	0	0	0	0	0	0	0	0	0	0	0	0	0	4	0	0	0	0	0	0	0	2	0	0	0	0	0	0	0	0	0	0	0	0	0	0	0	0	0	0	0	0	0	0	0	0	0	0	0	0	0	0	4	0	0	0	0	0	0	0	2	0	0	0	0	0	0	0	0.14	0	0	0
ENSMUSG00000029263	Pigg	1250	2401	637	1430	1909	685	2219	2336	2305	2279	1369	1897	1767	694	1187	2074	1285	1377	1364	1704	1496	1187	2118	2962	1548	2244	1665	1347	1582	1734	1291	3764	1705	1043	1299	1977	1428	1224	774	1231	2217	677	1619	1681	702	1924	2175	2620	2701	1091	1600	1887	756	1336	1715	1545	1375	1519	1529	1495	1410	1599	2851	1553	1878	1941	1655	1611	1748	1392	3053	1626	947	1315	1602	1310	1262	940	1617.69	1686	1603	1569
ENSMUSG00000029265	Dr1	4535	5068	3498	4169	6125	3240	4551	5504	4386	5411	4359	5731	5169	3572	3551	5361	3424	4019	3428	4272	4247	3633	5251	7202	4146	4195	4826	3606	3719	5080	4123	6904	5126	5585	2834	5636	4678	5117	2230	4467	4680	3720	4720	5394	3321	3946	5125	4986	6412	3474	4834	5519	3890	3996	4433	4117	4013	3818	3833	4244	4317	3965	6932	4161	3510	5626	4429	3787	5120	4447	5600	4889	5072	2870	4568	4292	5276	2707	4474.6	4590	4339	4514
ENSMUSG00000029267	Mtf2	2845	2923	1570	2282	5534	1830	3550	3712	2307	2683	2876	4841	3917	1960	2854	3739	1594	2076	2194	2582	2626	1954	2952	4457	2009	2673	2549	2459	2381	4080	2881	5304	2718	3465	1887	2670	2427	3314	2012	2802	2699	1670	2584	4874	1876	3078	3457	2622	3180	2292	4083	4182	2134	3212	3092	1916	2073	2444	2317	2624	2322	2229	4290	2016	2237	2972	3020	2425	4112	3107	4302	2592	3147	1911	2164	2227	3417	2443	2824.14	2935	2649	2911
ENSMUSG00000029268	Ugt2a2	0	0	0	0	0	0	0	0	0	0	0	0	0	0	0	0	0	0	0	0	0	0	0	0	0	0	0	0	0	0	0	0	0	0	0	0	0	0	0	0	0	0	0	0	0	0	0	0	0	0	0	0	0	0	0	0	0	0	0	0	0	0	0	0	0	0	0	0	0	0	0	0	0	0	0	0	0	0	0	0	0	0
ENSMUSG00000029269	Sult1b1	0	2	0	0	0	0	6	6	0	0	0	0	0	0	0	0	2	0	0	0	0	0	0	2	0	0	0	0	0	0	0	0	2	0	0	0	0	0	0	0	2	0	0	0	0	5	6	0	0	0	0	0	0	0	0	2	0	0	0	0	0	0	2	0	0	0	0	0	0	0	0	2	0	0	0	0	0	0	0.48	1	0	0
ENSMUSG00000029270	Fam69a	548	889	762	1134	711	585	700	676	616	909	996	605	845	881	747	1004	649	774	1056	637	719	411	764	1123	496	650	868	690	596	469	560	526	585	381	340	1564	502	1106	562	540	821	810	1284	626	600	607	629	700	1077	794	510	902	959	841	830	780	773	1176	572	718	488	577	1081	498	544	1012	848	607	473	604	427	558	346	344	1268	461	1140	682	730.95	750	767	675
ENSMUSG00000029272	Sult1e1	720	24	0	1	6	4	30	17330	987	4	0	581	13	2	4	0	18	46	72	2	108	0	154	236	24	8	2	0	0	52	14	5985	74	0	58	8	38	10	16	709	22	0	1	5	4	26	16137	1122	5	0	490	14	2	5	0	22	46	80	2	108	0	116	227	24	7	2	0	0	52	15	4855	71	0	59	6	35	10	19	623.06	1543	47	394
ENSMUSG00000029273	Sult1d1	34	38	2	3	10	13	93	573	144	13	14	50	42	24	2	2	151	60	10	4	6	14	74	340	38	0	12	12	43	0	46	73	24	14	82	48	78	29	24	33	35	2	3	9	13	81	534	164	15	11	42	45	26	2	2	182	60	11	4	6	17	56	327	38	0	14	15	44	0	50	59	23	13	83	39	72	30	29	56.09	78	55	36
ENSMUSG00000029275	Gfi1	24	10	34	0	12	18	12	0	34	10	4	2	24	39	44	28	14	132	8	8	4	4	14	6	14	18	32	8	8	24	15	6	13	16	0	34	20	12	32	24	9	36	0	11	18	10	0	39	12	3	2	26	42	50	23	17	132	9	7	4	5	11	6	14	15	37	10	8	24	16	5	12	15	0	28	18	12	39	19.18	14	26	17
ENSMUSG00000029276	Glmn	673	721	247	440	464	367	1029	1198	733	770	797	1670	1023	576	440	1019	410	497	400	684	271	679	831	1730	327	817	493	512	514	1002	764	1809	275	970	435	1349	676	853	558	663	666	263	498	409	376	892	1116	833	913	635	1409	1092	627	495	843	493	496	446	614	271	807	628	1665	328	684	575	629	523	1010	824	1467	262	881	441	1093	620	879	677	719.02	723	678	760
ENSMUSG00000029279	Brdt	356	278	82	46	130	26	340	402	261	96	46	386	284	120	46	166	100	104	186	30	124	168	382	506	46	341	156	34	242	414	171	461	26	382	270	356	282	324	210	351	257	87	52	114	27	295	374	297	114	37	326	303	131	52	137	120	104	207	27	124	200	288	487	46	285	182	42	246	417	184	374	25	347	273	289	259	334	255	206.88	194	179	248
ENSMUSG00000029280	Smr3a	29	9	0	0	0	0	0	3	7	0	0	414	1	19	0	2	0	0	0	0	0	6	9	0	0	0	0	0	2	1	1	44	0	0	0	6	2	0	0	29	8	0	0	0	0	0	3	8	0	0	349	1	21	0	2	0	0	0	0	0	7	7	0	0	0	0	0	2	1	1	36	0	0	0	5	2	0	0	12.32	33	3	4
ENSMUSG00000029281	Smr2	2	6	0	0	0	0	2	0	0	0	0	0	0	8	0	0	0	0	2	0	0	0	0	104	0	0	0	0	2	0	0	0	0	0	10	0	30	0	0	2	6	0	0	0	0	2	0	0	0	0	0	0	9	0	0	0	0	2	0	0	0	0	100	0	0	0	0	2	0	0	0	0	0	10	0	28	0	0	4.1	1	8	3
ENSMUSG00000029282	Amtn	0	10	0	0	0	0	0	0	0	0	0	4	0	2	0	0	0	0	0	0	0	0	0	4	0	6	0	0	494	0	0	82	0	0	0	0	0	8	0	0	9	0	0	0	0	0	0	0	0	0	3	0	2	0	0	0	0	0	0	0	0	0	4	0	5	0	0	503	0	0	67	0	0	0	0	0	8	0	15.42	1	1	44
ENSMUSG00000029283	Cdc7	1379	750	532	625	1359	740	1277	1749	1390	1097	573	1892	1655	1171	1400	1389	794	728	680	895	2840	902	1037	2143	1086	446	612	679	758	1448	1108	2759	1457	1453	621	1089	1084	1127	867	1358	693	566	708	1197	758	1107	1629	1580	1300	457	1596	1767	1275	1576	1149	955	727	757	803	2838	1072	783	2063	1090	373	713	834	772	1459	1195	2238	1390	1320	629	883	994	1162	1053	1149.13	1079	1231	1126
ENSMUSG00000029286	Enam	0	0	0	0	0	0	0	0	0	0	0	0	0	0	0	0	0	0	0	0	0	0	0	0	0	0	0	0	0	0	0	0	0	0	0	0	0	0	0	0	0	0	0	0	0	0	0	0	0	0	0	0	0	0	0	0	0	0	0	0	0	0	0	0	0	0	0	0	0	0	0	0	0	0	0	0	0	0	0	0	0	0
ENSMUSG00000029287	Tgfbr3	5864	282	682	488	427	126	2050	3275	4855	990	255	6744	4390	4042	371	637	214	352	782	404	100	2217	4708	2705	170	3517	1703	389	2068	5756	2609	8818	132	6490	2489	2585	4368	1408	1099	5776	260	725	553	376	129	1778	3050	5519	1173	203	5688	4687	4402	418	527	257	351	871	362	100	2634	3555	2604	171	2943	1985	478	2106	5801	2814	7153	126	5894	2521	2095	4007	1452	1334	2227.62	2102	1706	2905
ENSMUSG00000029288	Ambn	6	0	0	0	0	0	0	2	4	0	0	0	0	0	0	0	0	0	0	0	0	0	12	0	0	0	0	0	0	0	0	0	0	0	0	0	0	0	0	6	0	0	0	0	0	0	2	5	0	0	0	0	0	0	0	0	0	0	0	0	0	9	0	0	0	0	0	0	0	0	0	0	0	0	0	0	0	0	0.55	1	1	0
ENSMUSG00000029290	Zfp326	1912	2392	1441	2761	2421	1475	2153	2833	2744	2419	2611	3662	1823	1437	2139	2275	2063	1642	1900	2042	2144	1798	1853	1972	2319	2031	2464	1958	2030	2330	2186	3737	2074	2466	1856	2239	1862	2175	1605	1883	2209	1533	3126	2132	1512	1867	2638	3119	2867	2081	3089	1946	1565	2407	1881	2480	1639	2116	1832	2142	2136	1399	1898	2327	1700	2873	2405	2067	2348	2358	3031	1978	2239	1880	1815	1708	2242	1948	2164.57	2338	1962	2222
ENSMUSG00000029291	Rufy3	2498	1224	2131	1489	2366	1235	1619	1641	3454	2484	2288	2149	2110	1391	2218	1957	2003	2300	1382	1626	2938	1335	1840	3879	2494	2680	1651	1939	2317	1336	2145	3476	1975	1830	1215	1872	1946	1935	1034	2460	1130	2266	1686	2084	1266	1404	1528	3926	2944	1823	1813	2253	1515	2496	1618	2408	2296	1539	1459	2936	1586	1389	3734	2503	2243	1925	2382	2359	1346	2314	2820	1884	1662	1230	1517	1785	1995	1255	2019.99	2028	2141	1883
ENSMUSG00000029298	Gbp9	1196	546	773	1247	1493	1570	745	334	267	241	694	238	470	2111	552	1396	1060	22190	1099	250	4999	292	852	179	5365	491	3568	573	512	406	218	250	7995	746	117	1491	976	462	2124	1178	504	822	1412	1315	1609	646	311	304	286	553	201	502	2299	621	1154	1274	22155	1224	224	4995	347	643	172	5384	411	4160	704	521	409	235	203	7625	677	118	1208	895	476	2578	1804.07	762	2958	1524
ENSMUSG00000029299	Abcg3	456	154	128	58	237	50	390	178	129	39	611	373	136	407	253	208	16	247	106	60	110	224	240	198	137	60	390	78	186	64	240	218	102	380	53	301	188	68	0	449	142	136	66	209	51	338	166	147	46	487	315	145	443	285	172	19	247	118	54	110	266	181	191	137	50	455	96	189	64	259	177	97	345	54	244	172	70	0	184.42	213	173	171
ENSMUSG00000029304	Spp1	69741	6899	37621	77111	6937	5873	18325	33092	2493	29661	101541	21492	36684	22429	106500	16791	3673	4212	235011	26373	43940	19404	178774	89655	9346	195599	106851	98983	22955	58392	171708	49375	14070	8391	66838	59889	273094	299322	142737	68691	6371	40011	87304	6109	6019	15889	30815	2834	35151	80914	18128	39166	24424	119853	13885	4416	4205	261756	23662	43907	23056	134995	86299	9379	163680	124568	121583	23375	58848	185198	40051	13419	7620	67685	48541	250539	308599	173278	71133.9	33186	68049	109485
ENSMUSG00000029306	Ibsp	6	2	4	4	10	18	8	0	0	0	2	40	0	0	8	2	2	0	28	2	14	0	0	0	4	10	0	24	0	0	8	0	2	10	0	2	26	4	0	6	2	4	5	9	18	7	0	0	0	2	34	0	0	9	2	2	0	31	2	14	0	0	0	4	8	0	29	0	0	9	0	2	9	0	2	24	4	0	6.08	7	5	6
ENSMUSG00000029307	Dmp1	432	276	38	52	44	4	128	40	2	14	550	56	244	578	86	204	48	10	236	894	36	148	596	48	28	336	243	131	2904	352	2094	64	10	483	492	556	24812	16157	107	425	255	40	59	39	4	111	37	2	17	438	47	261	629	97	169	58	10	263	802	36	176	450	46	28	281	283	161	2957	355	2259	52	10	439	498	451	22763	16658	130	1328.06	123	236	3617
ENSMUSG00000029309	Sparcl1	103635	27337	5213	4360	5105	2673	25634	90806	16941	978	20477	12699	11421	11460	4638	11352	5307	4924	11411	29388	3243	13880	15947	25485	3348	7440	11688	3979	26491	59854	70294	45693	3036	21011	55562	12437	66058	165968	3132	102075	25246	5544	4936	4496	2740	22227	84557	19258	1159	16317	10711	12194	12480	5219	9387	6381	4916	12710	26367	3241	16492	12042	24531	3360	6226	13626	4887	26976	60321	75817	37065	2895	19081	56266	10080	60602	171112	3802	25572.8	24939	11110	41733
ENSMUSG00000029310	Nudt9	4010	4108	2294	2587	3533	2284	2782	4712	4932	4432	7928	8165	3571	3148	3210	3888	2405	3127	4961	2928	3527	3715	5331	7103	4305	7034	4665	3227	2697	3635	6054	5434	4356	5115	3463	4277	4528	3956	2318	3950	3794	2440	2929	3111	2341	2412	4388	5606	5252	6318	6887	3813	3428	3612	3215	2891	3122	5526	2627	3524	4414	4026	6837	4320	5886	5439	3964	2746	3663	6530	4408	4154	4645	3507	3467	4154	4079	2814	4108.68	4119	4089	4121
ENSMUSG00000029311	Hsd17b11	2087	4316	2530	662	2439	1478	3782	2345	2351	3660	1563	4275	1973	2181	1580	3721	1442	2938	3008	1630	2490	2115	2721	4397	4654	3804	2648	2821	2444	1068	2150	7455	5197	2524	754	5891	3089	3012	2634	2056	3986	2691	750	2148	1515	3279	2184	2672	4337	1245	3606	2107	2375	1778	3077	1734	2933	3350	1462	2488	2513	2055	4232	4671	3183	3087	3465	2489	1076	2319	6047	4956	2292	764	4775	2834	3105	3198	2790.62	2539	2711	3108
ENSMUSG00000029312	Klhl8	542	556	418	330	1196	473	881	852	885	1066	694	424	568	384	780	1240	839	1092	410	879	714	402	952	1623	1050	1544	439	700	750	575	649	1346	1322	680	418	892	756	579	510	534	513	445	374	1053	485	764	793	1006	1263	553	358	606	418	878	1025	1009	1090	457	789	713	478	719	1562	1054	1292	512	860	764	579	700	1092	1261	618	423	723	694	597	619	760.82	678	864	726
ENSMUSG00000029313	Aff1	3684	6922	4683	6683	3645	3642	5339	4338	9869	3626	7312	7984	4809	4182	4277	6100	4379	5882	5759	4288	4347	2809	6051	6542	4378	8534	5688	5850	3927	3848	3481	6340	6646	6102	3780	6004	5422	4773	3558	3629	6392	4981	7566	3210	3733	4629	4039	11219	4297	5827	6734	5134	4554	4813	5044	5265	5873	6414	3847	4344	3338	4569	6297	4394	7141	6631	7186	3999	3878	3754	5143	6338	5542	3828	4866	4974	4921	4319	5196.5	5521	5073	5029
ENSMUSG00000029314	Agpat9	35	75	89	1037	60	113	41	120	485	733	1349	47	60	378	450	70	173	43	412	164	98	69	325	126	86	724	358	428	89	124	49	77	102	49	135	200	18	123	113	34	69	95	1174	53	116	36	112	551	869	1075	40	64	412	506	58	208	43	459	147	98	82	245	121	86	606	417	526	91	125	53	62	97	44	137	162	17	127	137	239.84	352	224	153
ENSMUSG00000029319	Coq2	3434	3529	1435	2549	2317	1905	3867	6580	7086	4245	3428	2875	4709	1982	1581	2084	3465	2629	2034	3566	3639	2116	3624	7990	4147	7530	1968	2645	2074	4110	4174	4358	3256	2798	3035	4463	3684	1884	2134	3382	3259	1526	2886	2041	1952	3353	6127	8055	5031	2732	2425	5028	2158	1779	1723	4166	2625	2265	3199	3636	2514	2737	7691	4162	6301	2294	3249	2112	4142	4502	3535	3105	2541	3073	3617	3380	1942	2591	3406.1	3564	3570	3083
ENSMUSG00000029320	AC161169.3	2	38	4	18	14	8	10	28	2	4	20	18	12	2	14	1	7	2	6	32	0	0	8	38	6	38	8	8	6	14	6	34	13	0	0	28	0	10	4	2	35	4	20	12	8	9	26	2	5	16	15	13	2	16	1	8	2	7	29	0	0	6	37	6	32	9	10	6	14	6	28	12	0	0	23	0	10	5	11.19	13	11	9
ENSMUSG00000029321	Slc10a6	141	36	10	0	40	16	84	168	10	12	24	31	161	348	58	22	40	41	22	0	60	104	52	18	18	16	52	40	0	4	0	11	2	54	2	108	0	14	0	139	33	11	0	35	16	73	156	11	14	19	26	172	379	65	18	48	41	25	0	60	124	39	17	18	13	61	49	0	4	0	9	2	49	2	88	0	14	0	46.96	44	73	21
ENSMUSG00000029322	Plac8	628	346	82	449	592	446	752	1105	376	139	571	530	1703	4701	387	384	242	1700	192	66	342	534	978	54	444	1167	1011	224	171	112	244	140	497	604	138	1798	550	482	150	619	320	87	508	521	457	652	1029	427	165	455	447	1818	5119	436	318	291	1697	214	59	342	635	739	52	446	977	1179	275	174	113	263	114	474	549	140	1457	505	497	182	634.58	474	939	456
ENSMUSG00000029326	Enoph1	1494	1592	1618	1471	1745	1996	1393	2079	1446	1307	2369	2007	1328	1312	1924	2531	1676	1945	1826	1717	1727	1242	2001	2886	1839	3738	1637	1857	1256	1810	1503	2449	1757	1986	929	2570	2060	1927	1342	1472	1470	1721	1665	1537	2046	1208	1936	1644	1549	1888	1693	1418	1429	2165	2093	2015	1942	2034	1540	1726	1476	1511	2778	1846	3128	1908	2281	1279	1824	1621	1987	1676	1804	941	2083	1890	1987	1629	1790.68	1652	1936	1762
ENSMUSG00000029328	Hnrnpdl	10824	10862	6533	8422	10946	7102	10096	7930	8690	4851	8180	15317	10051	10084	6188	11818	8067	8222	5715	11141	10345	6300	13489	15162	8713	11957	7724	8443	7883	13712	7930	11523	9884	13856	8356	7958	9233	13028	7293	10661	10031	6948	9535	9640	7279	8754	7384	9878	5749	6518	12919	10731	10981	6964	9773	9699	8209	6365	9996	10337	7486	10186	14594	8744	10006	9005	10371	8027	13819	8553	9347	9426	12583	8462	6450	8470	13432	8853	9388.91	8775	9576	9754
ENSMUSG00000029330	Cds1	296	772	1055	122	431	954	260	392	3637	3480	191	488	426	632	1179	941	614	1668	397	740	959	1187	1499	1838	1864	476	349	1376	1541	1204	1058	1283	2469	263	1923	418	636	785	1293	292	713	1122	138	380	978	225	365	4134	4124	152	412	455	688	1327	778	738	1665	442	664	958	1410	1132	1769	1871	398	407	1690	1569	1213	1141	1041	2355	239	1947	339	583	809	1570	1082.94	1086	1021	1146
ENSMUSG00000029331	AC121578.1	0	0	0	0	0	0	0	0	0	0	0	0	0	0	0	0	0	0	0	0	0	0	0	0	0	0	0	0	0	0	0	0	0	0	0	0	0	0	0	0	0	0	0	0	0	0	0	0	0	0	0	0	0	0	0	0	0	0	0	0	0	0	0	0	0	0	0	0	0	0	0	0	0	0	0	0	0	0	0	0	0	0
ENSMUSG00000029334	Prkg2	926	178	58	140	60	22	818	952	26	0	1092	600	312	134	257	164	24	20	1232	2607	470	4280	1536	2521	24	584	3413	4042	352	2138	2170	21581	18	3999	108	480	88	2370	32	912	164	62	159	53	23	709	886	30	0	870	506	333	146	289	136	29	20	1372	2339	470	5086	1160	2427	24	489	3979	4965	358	2155	2340	17506	17	3632	109	389	81	2443	39	1453.99	364	1023	2924
ENSMUSG00000029335	Bmp3	60	2	0	0	26	24	36	110	5	0	8	24	34	106	24	0	6	4	4	0	38	42	16	6	12	10	26	0	2	28	8	8	10	40	6	100	18	20	6	59	2	0	0	23	25	31	102	6	0	6	20	36	115	27	0	7	4	4	0	38	50	12	6	12	8	30	0	2	28	9	6	10	36	6	81	17	21	7	21.74	23	23	19
ENSMUSG00000029337	Fgf5	0	0	0	0	0	0	0	2	0	0	0	0	0	0	0	0	0	0	0	0	0	0	0	0	0	0	0	0	0	0	0	4	0	0	2	0	0	0	0	0	0	0	0	0	0	0	2	0	0	0	0	0	0	0	0	0	0	0	0	0	0	0	0	0	0	0	0	0	0	0	3	0	0	2	0	0	0	0	0.18	0	0	0
ENSMUSG00000029338	Antxr2	1992	1443	2198	658	774	565	1347	1186	184	491	1023	976	1117	1394	776	998	586	817	364	492	1258	908	1022	300	853	942	675	1065	467	545	753	1110	379	1274	153	1510	460	1485	408	1962	1333	2338	745	682	579	1168	1104	209	582	815	823	1193	1518	873	825	705	816	405	441	1257	1079	772	289	856	788	787	1308	476	549	812	900	361	1157	155	1224	422	1531	495	880.38	1028	844	783
ENSMUSG00000029343	Crybb1	32	3	40	0	0	54	3	10	0	1	13	20	8	8	4	0	19	24	26	0	6	6	2	2	10	8	0	16	2	0	14	14	76	8	46	85	0	20	20	32	3	43	0	0	55	3	9	0	1	10	17	9	9	5	0	23	24	29	0	6	7	2	2	10	7	0	20	2	0	15	11	72	7	47	69	0	21	24	15.17	14	10	22
ENSMUSG00000029344	Tpst2	3720	2248	3195	2686	2169	2383	2300	3077	3713	2621	6122	3468	2129	1924	1756	2802	2046	3425	4221	1965	1783	2158	3271	3882	3243	3767	3038	2604	1502	1989	2210	2904	5022	2574	3193	5021	2568	2769	3136	3664	2076	3398	3041	1910	2442	1994	2865	4221	3106	4878	2925	2273	2095	1976	2317	2460	3420	4701	1763	1782	2564	2470	3737	3254	3152	3542	3199	1529	2005	2384	2356	4790	2338	3233	4070	2356	2855	3807	2896.09	3043	2712	2959
ENSMUSG00000029345	Tfip11	4645	5520	2999	3875	6352	3504	4438	4713	4975	4257	5604	7273	4807	2942	3880	6091	3972	4749	4376	4644	5208	5628	6001	8849	4355	7086	5053	3934	4749	5427	4211	6266	5022	5017	7304	3630	5524	5577	5436	4575	5098	3190	4387	5594	3591	3848	4389	5655	5045	4466	6135	5132	3204	4366	5037	4775	4742	4874	4167	5204	6687	4531	8518	4370	5930	5891	4832	4836	5469	4542	5083	4790	4556	7397	2942	5068	5750	6599	5006.76	4664	5110	5212
ENSMUSG00000029346	Srrd	1201	951	696	743	1241	708	1202	1055	904	780	1147	1569	1069	639	647	1140	984	708	848	824	992	1136	1150	1706	795	1430	781	831	734	1194	1172	1285	956	827	1340	1166	1116	1006	1261	1183	878	740	841	1093	726	1042	982	1028	924	914	1323	1141	696	728	943	1183	707	945	739	991	1350	868	1642	798	1197	910	1021	747	1203	1264	1042	912	751	1357	945	1024	1037	1531	1008.92	973	995	1057
ENSMUSG00000029348	Asphd2	138	32	6	4	6	14	99	62	12	0	4	28	38	52	30	6	24	24	0	6	18	64	34	56	20	176	18	14	0	4	6	12	8	47	12	90	0	10	0	136	30	6	5	5	14	86	58	14	0	3	24	41	57	34	5	29	24	0	5	18	76	26	54	20	147	21	17	0	4	6	10	8	43	12	73	0	10	0	28.7	32	38	16
ENSMUSG00000029352	Crybb3	118	71	24	51	51	40	137	29	18	17	132	18	74	53	40	45	53	18	9	24	28	59	39	62	7	543	96	59	48	31	64	38	31	35	90	40	107	38	26	116	66	26	58	45	41	119	27	20	20	105	15	79	58	45	37	64	18	10	22	28	70	29	60	7	454	112	72	49	31	69	31	30	32	91	32	98	39	32	60.43	55	70	55
ENSMUSG00000029359	Tesc	11496	16	60	32	8	1819	62	833	50857	217	48	2334	2977	22	4655	124	90	4825	10	28	8756	72	44	48	6825	81	20	64	108	1315	4213	10	27966	1966	1015	36	1114	456	286	11323	15	64	36	7	1864	54	776	57811	257	38	1969	3178	24	5239	103	108	4817	11	25	8750	86	33	46	6849	68	23	79	110	1325	4544	8	26671	1785	1028	29	1022	470	347	3615.22	6184	2096	2880
ENSMUSG00000029360	RP23-42D10.5	920	489	299	396	555	739	227	195	634	162	908	1021	628	418	377	593	542	419	406	284	375	581	609	496	200	949	589	368	388	444	607	212	279	398	534	185	552	800	580	906	452	318	448	489	757	197	182	721	192	724	861	670	455	424	490	652	418	452	255	375	690	460	477	201	794	687	452	395	447	655	172	266	361	541	150	506	825	704	492.87	521	487	474
ENSMUSG00000029361	Nos1	2	18	4	2	13	6	50	26	8	0	13	0	6	167	6	24	12	10	2	4	254	0	4	18	4	10	10	0	0	32	29	4	4	16	2	20	0	12	0	2	17	4	2	11	6	43	24	9	0	10	0	6	182	7	20	14	10	2	4	254	0	3	17	4	8	12	0	0	32	31	3	4	15	2	16	0	12	0	20.22	11	38	10
ENSMUSG00000029363	Rfc5	2963	3180	2114	2350	3445	4878	2978	4028	2408	2248	2607	4956	4245	2585	2787	3807	2503	2152	2398	2563	2844	3393	3591	5629	2106	2358	3008	2412	1497	2982	2617	5558	4024	3699	4878	3703	3028	3319	4122	2918	2937	2248	2661	3034	5000	2582	3751	2737	2664	2077	4180	4532	2815	3136	3148	3009	2149	2671	2300	2842	4032	2712	5418	2113	1973	3507	2963	1524	3005	2823	4508	3838	3359	4940	3001	2778	3422	5004	3187.48	3066	3061	3436
ENSMUSG00000029364	Wsb2	7983	5616	6933	9747	6799	14621	5401	7547	8203	10980	15971	8038	6545	5595	8738	7780	6504	12250	9779	6878	13668	9125	12256	11832	10517	24466	12003	8877	5399	8465	7533	10180	19501	7081	10635	8596	8982	8443	10747	7863	5186	7374	11035	5988	14986	4683	7028	9325	13012	12727	6780	6988	6093	9834	6434	7820	12231	10892	6171	13658	10842	9255	11389	10554	20473	13993	10904	5498	8531	8125	8258	18598	6431	10770	6967	8240	8705	13047	9658.56	8832	10188	9851
ENSMUSG00000029366	Dck	6201	3068	3255	3019	3570	1655	3307	5626	6251	2511	2438	5128	4917	2730	2528	3096	2075	2504	2336	3252	3305	2270	3932	4051	2014	2892	2166	2018	1880	3737	3979	6539	2965	4231	2073	3587	3684	3190	1782	6108	2833	3462	3418	3144	1696	2867	5239	7106	2976	1943	4325	5250	2973	2845	2560	2495	2500	2602	2918	3303	2697	2969	3899	2021	2420	2525	2479	1914	3766	4292	5304	2828	3842	2099	2907	3380	3289	2163	3265.57	3760	2961	3138
ENSMUSG00000029368	Alb	0	0	0	0	0	14	6	0	0	0	2	0	0	58	4	0	0	2	0	0	0	4	0	0	2	4	0	0	6	14	14	0	10	42	4	4	0	22	0	0	0	0	0	0	14	5	0	0	0	2	0	0	63	5	0	0	2	0	0	0	5	0	0	2	3	0	0	6	14	15	0	10	38	4	3	0	23	0	5.48	2	6	9
ENSMUSG00000029369	Afm	0	2	0	0	2	0	0	0	0	0	11	0	0	0	0	0	5	0	10	2	0	0	24	0	5	0	0	0	0	0	4	2	11	0	0	2	120	4	0	0	2	0	0	2	0	0	0	0	0	9	0	0	0	0	0	6	0	11	2	0	0	18	0	5	0	0	0	0	0	4	2	10	0	0	2	110	4	0	4.79	1	3	10
ENSMUSG00000029370	Rassf6	118	694	372	158	1365	4402	498	357	1582	824	1250	663	635	408	699	861	701	2668	670	285	2402	230	1158	828	3309	722	586	551	520	263	712	983	8300	359	252	761	590	411	491	116	641	396	179	1202	4512	432	332	1798	977	996	559	678	444	787	712	843	2664	746	256	2400	273	874	797	3321	604	683	677	530	265	768	797	7916	326	255	617	541	424	596	1075.23	1012	1100	1107
ENSMUSG00000029371	Cxcl5	54	46	1262	2285	602	0	6	58	6	0	78	202	360	94	56	32	14	8	688	38	10	62	250	10	18	54	1030	5143	106	88	240	110	48	26	114	399	26	118	404	53	42	1342	2587	530	0	5	54	7	0	62	170	384	102	63	26	17	8	766	34	10	74	189	10	18	45	1201	6317	108	89	259	89	46	24	115	323	24	122	490	405.31	404	125	708
ENSMUSG00000029372	Ppbp	52	4	30	38	20	8	6	38	14	8	32	10	188	48	24	24	6	2	22	24	8	10	264	14	48	52	26	56	12	10	32	88	8	4	14	34	0	6	4	51	4	32	43	18	8	5	35	16	9	25	8	201	52	27	20	7	2	25	22	8	12	199	13	48	44	30	69	12	10	35	71	8	4	14	28	0	6	5	31.45	21	49	22
ENSMUSG00000029373	Pf4	1375	144	1353	228	561	233	582	1538	379	248	354	640	2440	1085	720	820	132	274	740	132	366	192	1697	467	361	318	168	432	964	290	164	373	378	375	232	1010	188	186	224	1354	133	1439	258	494	239	505	1432	431	294	282	540	2605	1182	810	678	159	274	824	118	366	228	1281	450	362	266	196	531	982	292	177	303	361	341	235	819	172	192	272	560.88	617	686	375
ENSMUSG00000029375	Cxcl15	34	0	2	0	0	24	2	136	0	12	28	60	478	108	6	0	0	0	0	2	8	4	188	4	0	0	10	0	26	98	124	10	0	8	8	112	60	76	0	33	0	2	0	0	25	2	127	0	14	22	51	510	118	7	0	0	0	0	2	8	5	142	4	0	0	12	0	26	99	134	8	0	7	8	91	55	78	0	40.75	23	57	40
ENSMUSG00000029376	Mthfd2l	995	1398	1054	1093	1589	802	1519	2493	1622	667	1026	2002	1402	1042	1103	1466	1015	1218	1281	1570	1187	770	1708	2417	977	1316	983	1023	1127	1190	1458	1946	1305	981	1276	2091	1625	1468	692	980	1291	1121	1237	1399	822	1317	2321	1844	790	818	1689	1497	1135	1241	1212	1220	1216	1427	1409	1186	915	1290	2327	980	1101	1146	1257	1148	1199	1573	1579	1245	891	1292	1695	1491	1513	840	1298.8	1302	1297	1298
ENSMUSG00000029377	Ereg	41	4	68	10	0	0	6	2	0	6	454	92	24	26	24	19	14	0	4	6	10	34	149	8	8	48	80	16	56	58	44	24	2	156	2	6	0	6	4	40	4	72	11	0	0	5	2	0	7	362	78	26	28	27	16	17	0	4	5	10	40	113	8	8	40	93	20	57	58	47	19	2	142	2	5	0	6	5	35.39	48	24	35
ENSMUSG00000029378	Areg	151	186	76	1350	357	28	61	430	28	98	6175	443	230	320	723	336	64	10	1117	338	192	780	3232	414	8	1642	1701	1274	110	969	1102	464	52	801	446	681	760	394	540	149	172	81	1528	314	29	53	400	32	116	4921	374	246	348	814	278	77	10	1244	303	192	927	2441	399	8	1374	1983	1565	112	977	1189	376	50	727	452	552	697	406	656	681.26	681	619	749
ENSMUSG00000029379	Cxcl3	4	4	78	399	398	10	0	2	2	0	226	26	75	54	454	84	4	6	427	12	8	1	930	0	2	120	106	968	24	18	9	10	10	21	12	61	74	2	130	4	4	83	452	351	10	0	2	2	0	180	22	80	59	511	69	5	6	476	11	8	1	702	0	2	100	124	1189	24	18	10	8	10	19	12	49	68	2	158	123.86	92	145	130
ENSMUSG00000029380	Cxcl1	1542	330	916	1476	1606	44	192	474	846	2256	6608	2131	8013	946	1302	748	124	82	784	726	220	512	6916	240	54	2835	1720	3030	182	1054	3692	820	288	1588	372	34	1460	1298	2778	1519	305	974	1671	1414	45	166	441	962	2674	5266	1797	8555	1030	1465	619	149	82	873	651	220	608	5222	231	54	2372	2005	3722	185	1062	3982	665	275	1442	377	28	1339	1338	3372	1516.93	1436	1581	1522
ENSMUSG00000029381	Shroom3	6062	13664	8743	10360	4351	13905	8204	11962	7732	4798	7843	5689	8762	6814	6656	14416	6613	5224	8721	18317	9732	2970	15160	10491	4967	22642	9492	10426	11194	13418	11448	11159	5678	11568	8901	9890	19539	15395	8276	5971	12619	9299	11729	3832	14252	7113	11139	8789	5686	6250	4798	9355	7420	7491	11921	7951	5216	9713	16434	9725	3529	11448	10098	4985	18947	11066	12806	11399	13523	12347	9052	5415	10505	9014	8016	17925	15872	10047	9812.73	8456	9588	11307
ENSMUSG00000029384	AC134827.3	6	11	4	4	16	18	12	14	16	28	11	60	34	7	7	8	0	31	8	21	16	15	33	15	27	9	0	7	4	19	33	18	30	2	4	22	32	6	16	6	10	4	5	14	18	10	13	18	33	9	51	36	8	8	7	0	31	9	19	16	18	25	14	27	8	0	9	4	19	36	15	29	2	4	18	29	6	19	15.53	16	16	15
ENSMUSG00000029385	Ccng2	3649	9057	3025	4458	5924	8313	6807	3590	2510	7978	8857	6564	3842	3914	8053	10125	4395	7776	4758	6168	10023	5316	6436	14674	10236	9938	7941	6899	4611	9751	8128	15021	10183	5382	3690	4190	4814	4503	3037	3594	8364	3217	5047	5217	8520	5902	3343	2853	9455	7058	5537	4102	4262	9063	8373	5284	7764	5299	5534	10016	6317	4860	14125	10272	8316	9258	8474	4695	9827	8767	12185	9712	4888	3737	3396	4416	4643	3687	6650.69	5676	7399	6745
ENSMUSG00000029386	Tctn2	2251	2184	668	903	1328	1404	1678	563	1216	1014	1625	3207	2171	2434	775	1388	833	1053	1796	1496	943	744	1572	1353	286	702	2987	2018	1335	1776	2968	1851	540	2648	250	1620	1526	1851	1494	2217	2017	710	1022	1170	1439	1455	524	1382	1202	1295	2705	2318	2651	872	1148	1002	1051	2000	1342	942	884	1187	1302	287	587	3482	2479	1359	1790	3201	1501	515	2405	253	1313	1400	1908	1814	1490.6	1428	1255	1802
ENSMUSG00000029387	Gtf2h3	2527	2306	1859	1884	2615	2294	2093	2799	2094	1971	2165	4972	2660	1604	1910	2348	1486	1916	1499	1787	2386	2215	2075	2631	2234	2319	2512	1340	1461	3129	2512	3456	2589	2168	2714	1862	1782	2644	2412	2489	2130	1977	2133	2303	2351	1815	2606	2380	2336	1725	4194	2840	1747	2149	1942	1787	1913	1670	1603	2384	2632	1567	2533	2242	1941	2929	1646	1488	3153	2709	2803	2469	1969	2748	1509	1635	2726	2928	2258.98	2370	2068	2362
ENSMUSG00000029388	Eif2b1	3949	3159	3582	2425	3695	3358	2996	3487	3499	2495	3426	7181	4182	2876	2137	3904	2740	2618	2546	2674	2984	3550	4786	4899	1986	3045	2784	2342	2641	3674	4573	3585	3209	3838	5533	4218	4648	4492	4674	3890	2917	3810	2746	3254	3442	2598	3247	3977	2957	2730	6057	4465	3132	2405	3228	3294	2614	2836	2399	2982	4218	3614	4716	1993	2548	3246	2877	2689	3703	4932	2908	3060	3485	5603	3419	4264	4631	5674	3501.53	3469	3175	3884
ENSMUSG00000029389	Ddx55	1223	1183	889	704	1322	1102	1120	1128	1083	1208	1433	2120	1248	1076	822	1324	844	1169	1017	1025	1482	1165	1364	1408	1316	1427	1377	965	864	1444	1168	1425	1504	1229	1505	1088	1150	1445	1485	1205	1092	945	797	1164	1129	971	1050	1231	1432	1142	1788	1332	1172	925	1095	1015	1167	1133	920	1481	1384	1030	1355	1321	1194	1605	1185	880	1455	1260	1156	1434	1116	1524	882	1055	1490	1803	1213.24	1162	1180	1296
ENSMUSG00000029390	Tmed2	7328	7560	9419	7315	9840	4904	11056	11552	9255	10192	8899	10376	8896	5202	5903	6333	5344	5443	7700	7361	6800	9613	11214	11089	5609	9317	7142	6670	5329	9727	8990	10015	10006	8354	13795	11220	8815	10654	9113	7218	6982	10017	8282	8666	5026	9586	10757	10521	12078	7091	8752	9498	5665	6643	5237	6425	5435	8576	6604	6795	11422	8468	10674	5629	7797	8326	8193	5426	9803	9696	8124	9543	7587	13970	9094	8087	10984	11063	8454.86	8748	7491	9223
ENSMUSG00000029392	Rilpl1	3053	1456	1666	724	1257	749	1621	1768	2233	1048	725	2695	1351	1212	524	1904	780	1219	961	832	1366	682	1246	1391	816	1670	1144	1047	874	1616	1947	1284	907	2249	904	1197	1492	2262	838	3007	1345	1772	820	1107	768	1406	1646	2538	1242	578	2273	1442	1320	590	1574	938	1217	1070	746	1365	810	941	1339	819	1397	1334	1286	890	1629	2100	1042	865	2042	915	970	1369	2332	1017	1329.79	1542	1112	1369
ENSMUSG00000029394	Cdk2ap1	7625	3438	4695	4683	5719	3835	5628	8335	6983	2285	5989	10774	4782	4654	2525	3951	3627	3790	3394	4089	4607	2902	4557	6606	6016	6321	4830	3018	3092	6100	8127	5480	6359	9001	8478	5161	6321	7602	5555	7510	3175	4993	5302	5037	3931	4880	7761	7938	2708	4772	9087	5106	5068	2842	3267	4361	3784	3780	3669	4604	3448	3441	6359	6037	5289	5631	3707	3149	6148	8766	4445	6065	8174	8585	4183	5799	7838	6744	5317.47	5591	4361	6095
ENSMUSG00000029397	Rchy1	3273	4396	3541	3224	3242	4557	3153	4847	4640	2557	5629	4635	3360	2442	2487	3410	2047	2781	3931	3112	2096	2641	5847	6851	3579	3929	3775	2747	3625	4581	3553	5670	4013	4074	4241	5343	4672	3303	2558	3224	4060	3766	3650	2855	4671	2734	4513	5274	3030	4486	3909	3587	2659	2799	2820	2461	2777	4378	2792	2094	3138	4415	6595	3592	3288	4401	3374	3691	4617	3832	4599	3827	3700	4295	4331	4286	3405	3105	3718.75	3848	3385	3959
ENSMUSG00000029401	Rilpl2	2850	2445	1988	1128	2198	1582	2387	2248	2433	1379	2536	3205	1675	1853	1487	1972	1353	2265	2112	1767	2905	812	2890	2830	2008	2636	1693	1760	1628	2545	2969	2259	2875	2408	3278	2551	3278	2885	2566	2807	2258	2114	1277	1936	1621	2070	2093	2766	1634	2021	2703	1788	2018	1673	1631	1627	2261	2352	1585	2903	965	2182	2724	2015	2206	1974	2162	1658	2565	3202	1832	2742	2187	3320	2068	3007	2974	3115	2206.09	2108	1995	2524
ENSMUSG00000029402	Snrnp35	1005	883	1006	592	1082	994	710	837	688	791	2439	2255	1025	805	815	1243	834	870	748	797	834	342	1313	904	1204	1921	1279	758	732	894	1170	779	1667	1333	1653	853	1394	928	1701	990	815	1070	670	953	1019	616	779	782	937	1944	1902	1094	877	917	1028	1003	869	833	715	833	406	991	870	1208	1608	1491	931	745	901	1262	632	1590	1211	1674	691	1279	957	2065	1055.35	1040	947	1187
ENSMUSG00000029403	Cdkl2	357	1477	962	1509	971	546	1158	1194	513	2197	2398	1257	898	1530	1127	1511	1549	1562	1376	1508	1089	1027	1170	2848	1721	3740	1880	1758	500	1728	1119	2679	1436	1702	1464	1558	1538	1776	1464	352	1364	1023	1708	855	560	1004	1112	583	2604	1911	1060	959	1666	1268	1249	1862	1560	1533	1353	1088	1220	883	2741	1727	3130	2192	2159	509	1741	1207	2173	1370	1546	1483	1263	1411	1831	1777	1462.5	1178	1588	1589
ENSMUSG00000029404	Arl6ip4	5551	3943	3513	3392	4947	3509	3825	3919	3838	3715	7569	7365	5053	3437	3223	5049	3439	3700	3952	4029	4710	1778	6391	6142	4699	6389	4164	2820	3150	4281	4677	3635	5418	6006	5428	4135	4753	4526	5960	5467	3641	3736	3840	4357	3596	3317	3649	4363	4403	6031	6212	5395	3743	3627	4175	4135	3694	4402	3615	4707	2113	4826	5912	4716	5346	4854	3464	3208	4314	5044	2949	5167	5454	5497	3351	4360	4666	7235	4425.21	4384	4315	4582
ENSMUSG00000029405	G3bp2	11007	10164	11079	11049	10219	11852	12434	12365	10449	10138	13261	19633	11111	8469	8983	10186	8386	12280	10931	9367	11230	11170	12588	24729	12484	12006	12859	9304	6115	16958	15186	18383	13010	25874	11816	11619	10937	13046	9902	10841	9386	11783	12509	9000	12147	10781	11514	11878	12014	10567	16560	11863	9222	10109	8423	10082	12261	12175	8404	11222	13272	9505	23803	12528	10047	14991	11428	6227	17090	16379	14912	12408	23497	11966	9417	10034	13450	12021	12197.9	11582	11637	13371
ENSMUSG00000029406	Pitpnm2	2334	2276	1249	1261	2848	1122	3509	3393	1511	1703	3255	1888	3109	2581	1771	2772	1975	1594	1213	2587	1687	1154	2192	3799	1672	2472	3467	2291	2209	2607	2321	4059	2123	3278	2005	2874	1897	3500	3121	2299	2102	1328	1428	2508	1150	3043	3159	1718	2018	2594	1592	3319	2811	1993	2292	2375	1592	1351	2321	1686	1371	1655	3657	1678	2069	4042	2814	2249	2627	2503	3293	2025	2977	2030	2329	1740	3608	3789	2336.81	2078	2155	2771
ENSMUSG00000029407	Uso1	7572	6081	9460	7248	8388	7123	7365	7294	6419	7112	8607	9565	7086	4672	6859	6925	6599	8183	9070	6359	7140	6689	14996	14274	6445	9605	6988	6548	6701	8501	6053	11664	10410	10205	7860	7682	9335	7547	6296	7458	5616	10061	8206	7387	7301	6386	6792	7297	8428	6859	8068	7565	5088	7719	5726	7934	8170	10102	5705	7135	7948	11324	13740	6468	8038	8147	8043	6824	8567	6529	9461	9928	9268	7960	6226	8564	7781	7643	7883.6	7488	8047	8072
ENSMUSG00000029408	Abcb9	714	898	237	751	671	216	848	2754	3077	30	374	2612	772	382	115	557	393	1199	311	214	134	108	637	1289	753	302	437	219	889	821	867	726	684	1072	3259	348	440	724	654	703	829	252	850	591	221	735	2564	3498	36	298	2203	824	416	129	461	472	1197	346	192	134	128	481	1241	756	253	509	269	905	827	935	589	652	974	3300	282	404	746	794	794.86	1065	502	860
ENSMUSG00000029409	RP23-321C24.4	156	2	0	0	0	0	2	16	3	6	20	20	8	90	1	6	0	0	0	0	0	6	34	7	0	0	0	16	2	58	10	6	0	28	0	14	32	6	0	154	2	0	0	0	0	2	15	3	7	16	17	9	98	1	5	0	0	0	0	0	7	26	7	0	0	0	20	2	58	11	5	0	25	0	11	29	6	0	13.74	18	11	13
ENSMUSG00000029410	Ppef2	20	2	4	4	10	12	10	10	8	8	10	8	7	18	10	18	0	23	0	8	10	4	10	29	0	2	4	4	8	6	11	4	0	12	4	4	0	14	0	20	2	4	5	9	12	9	9	9	9	8	7	7	20	11	15	0	23	0	7	10	5	8	28	0	2	5	5	8	6	12	3	0	11	4	3	0	14	0	7.93	9	10	5
ENSMUSG00000029413	Naaa	2261	798	5019	434	3027	1256	2389	2150	1431	1484	1230	1532	1934	2818	2503	1849	1106	2193	703	1016	1188	1194	1175	3407	776	1078	1122	1196	898	548	1008	457	811	2045	258	2746	1264	934	616	2227	737	5338	491	2666	1287	2071	2002	1627	1759	980	1292	2065	3069	2817	1529	1330	2190	783	912	1187	1419	887	3279	779	902	1308	1469	914	552	1087	371	773	1857	261	2226	1160	963	748	1520.87	1873	1653	1053
ENSMUSG00000029414	Kntc1	1659	2007	1846	2884	3447	1975	1969	3740	1911	5446	2013	3471	2820	2171	2621	3350	1795	1062	1876	2480	3340	3210	2270	4060	1984	938	2298	1548	1016	2478	1996	5109	2347	1820	2802	2518	1812	3142	4600	1634	1853	1963	3265	3036	2024	1707	3483	2172	6454	1604	2928	3011	2364	2950	2770	2158	1060	2089	2225	3338	3814	1714	3908	1991	785	2679	1901	1035	2497	2153	4144	2238	1653	2837	2041	1662	3239	5584	2563.24	2677	2441	2589
ENSMUSG00000029415	Sdad1	3986	2773	2746	2549	3661	3571	2365	4189	3710	3370	6060	5382	4164	3093	2496	3911	2278	2416	2492	2610	3247	2062	5532	7745	2152	4326	2887	2702	2580	4962	2918	5065	2475	4833	2417	3082	3533	3671	2348	3926	2561	2920	2886	3224	3660	2051	3901	4217	3994	4829	4540	4446	3368	2809	3234	2739	2412	2776	2342	3245	2450	4177	7455	2160	3620	3366	3319	2627	5001	3147	4109	2360	4389	2448	2498	3241	3785	2850	3412.32	3559	3374	3318
ENSMUSG00000029416	Slc15a4	1757	2545	3282	1875	2878	2087	2446	2233	2432	5877	3618	2553	2153	1947	2031	2819	2153	2325	2142	2078	4094	2656	3197	2005	3211	4345	2420	2280	1870	2431	2319	4268	5092	2469	2070	2393	2772	1625	2256	1731	2350	3491	2123	2535	2139	2121	2079	2765	6965	2883	2153	2299	2120	2286	2331	2589	2321	2386	1864	4091	3156	2414	1930	3222	3636	2821	2801	1904	2450	2501	3462	4856	2242	2096	1940	2543	1675	2739	2666.91	2778	2618	2618
ENSMUSG00000029417	Cxcl9	634	748	3551	360	308	746	422	244	160	160	175	150	160	1860	560	966	843	9235	126	266	1012	340	242	382	654	420	22377	172	448	248	250	56	1258	214	88	2082	816	374	1420	624	691	3777	408	271	765	366	227	182	190	139	127	171	2025	630	799	1014	9221	140	239	1011	404	183	368	656	351	26087	211	456	250	270	45	1200	194	89	1687	749	386	1724	1495.55	647	1229	2565
ENSMUSG00000029419	Gm996	44	92	24	10	50	46	31	13	84	90	12	46	20	100	10	192	834	126	32	52	190	16	20	204	376	29	24	32	122	28	14	180	98	111	76	38	78	18	0	43	85	26	11	44	47	27	12	95	107	10	39	21	109	11	159	1003	126	36	47	190	19	15	196	377	24	28	39	124	28	15	146	93	101	77	31	72	19	0	93.64	46	167	59
ENSMUSG00000029420	Rimbp2	0	0	0	0	6	0	0	0	0	16	11	46	0	10	4	0	0	0	8	0	0	0	0	2	2	6	0	0	0	0	20	0	4	36	0	0	0	0	4	0	0	0	0	5	0	0	0	0	19	9	39	0	11	5	0	0	0	9	0	0	0	0	2	2	5	0	0	0	0	22	0	4	33	0	0	0	0	5	4.31	6	2	5
ENSMUSG00000029422	Rsrc2	4837	5024	4494	4790	4968	3712	5003	4900	4103	4873	5484	6862	5237	4127	3680	5949	3408	3778	3068	4710	4441	6423	6597	6564	4461	6302	4941	3868	4032	7312	6859	8668	5508	5496	7723	4477	4669	5787	5127	4764	4640	4780	5423	4375	3805	4338	4563	4664	5775	4370	5788	5591	4494	4141	4919	4097	3772	3417	4226	4438	7632	4981	6318	4477	5274	5760	4751	4106	7369	7398	7031	5253	4991	7821	3629	4283	5966	6224	5119.11	4774	4841	5737
ENSMUSG00000029423	Piwil1	0	0	0	0	0	0	0	0	0	14	1	0	0	0	0	0	2	0	0	0	0	0	0	0	8	0	0	0	0	0	0	0	1	0	0	0	0	0	14	0	0	0	0	0	0	0	0	0	17	1	0	0	0	0	0	2	0	0	0	0	0	0	0	8	0	0	0	0	0	0	0	1	0	0	0	0	0	17	1.17	2	1	1
ENSMUSG00000029426	Scarb2	11451	6956	15605	9908	10393	16967	9385	15447	28199	21089	21544	8760	10867	7247	5110	7663	12586	16410	18735	14917	18201	11094	15377	9840	17988	36385	15314	11174	9828	10478	13106	15872	17869	14537	10600	15042	18901	9570	8860	11279	6424	16597	11218	9153	17390	8138	14384	32055	24992	17168	7389	11602	7892	5751	6337	15132	16384	20867	13384	18188	13182	11611	9472	18052	30447	17853	13725	10008	10560	14136	12875	17042	13202	10734	12192	17340	9867	10756	13968.5	14682	14164	13099
ENSMUSG00000029427	Zcchc8	3064	3643	3092	2588	4931	2931	3647	4219	2914	3512	3558	5223	3659	2712	2876	5181	2563	2889	2590	3715	3594	3175	3621	5827	2830	2874	4231	2421	2721	4350	4343	5308	3428	4079	5016	2782	3083	4256	3344	3018	3364	3288	2930	4343	3004	3162	3929	3312	4162	2835	4405	3907	2953	3237	4284	3081	2884	2885	3333	3591	3773	2734	5609	2840	2405	4933	2974	2771	4384	4684	4306	3269	3704	5080	2255	2828	4388	4060	3561.66	3479	3394	3818
ENSMUSG00000029428	Stx2	2897	1677	3595	1940	1895	1564	2453	2166	1004	3035	3058	2013	1810	2386	1592	2096	1458	2134	1740	1387	2579	2032	2259	2525	1476	4732	2585	2508	1243	1969	1691	2447	1643	2102	1422	2706	1846	2716	2656	2853	1549	3823	2196	1669	1603	2127	2017	1141	3597	2437	1698	1932	2598	1792	1733	1753	2131	1938	1244	2577	2414	1706	2430	1481	3960	3014	3081	1266	1984	1824	1985	1567	1909	1440	2193	1694	2800	3224	2163.62	2226	2121	2152
ENSMUSG00000029430	Ran	30738	22476	27262	27122	29407	20660	19385	35636	24166	36085	38973	57799	33675	29554	19928	24867	17889	14685	21475	20850	24136	29539	30657	43383	20997	28950	24823	18394	11553	27004	29511	35325	25015	34118	31498	25415	24780	33232	28175	30275	20757	28994	30707	25898	21175	16808	33184	27471	42764	31056	48751	35954	32183	22427	20563	21508	14662	23919	18707	24118	35099	23150	41759	21071	24226	28939	22594	11764	27215	31830	28655	23857	30984	31897	20599	22733	34262	34204	27351.7	29820	25668	26887
ENSMUSG00000029431	B3gnt4	27	25	13	14	17	0	19	5	3	12	22	36	18	17	3	19	9	15	8	9	13	28	25	74	4	26	39	7	3	33	10	49	12	13	15	13	10	12	33	27	23	14	16	15	0	16	5	3	14	18	30	19	19	3	16	11	15	9	8	13	33	19	71	4	22	45	9	3	33	11	40	11	12	15	11	9	12	40	17.8	15	19	19
ENSMUSG00000029432	Gbas	4303	5323	4401	2400	4896	4258	6327	6357	6892	11299	3687	4262	5357	3077	2726	4072	5282	3903	2499	3556	4212	6298	5030	10176	4745	8023	4395	4067	4961	5489	4829	8171	7105	3891	9345	6682	6689	4401	6712	4238	4916	4681	2717	4312	4364	5486	5920	7834	13390	2938	3595	5719	3351	3068	3367	6350	3897	2783	3190	4209	7483	3798	9795	4762	6714	5124	4996	5052	5532	5208	6628	6776	3534	9463	5416	6137	4537	8148	5369.97	5366	4892	5889
ENSMUSG00000029433	Diablo	505	392	376	282	417	247	487	485	305	714	524	639	520	373	290	466	181	393	276	310	359	421	424	639	309	442	357	348	412	342	584	793	492	399	397	514	473	287	379	497	362	400	319	367	253	422	452	347	846	418	539	555	406	326	385	218	392	307	278	359	500	320	615	310	370	416	427	420	345	630	643	469	362	402	417	434	296	460	417.59	435	382	440
ENSMUSG00000029434	Vps33a	4315	4904	4930	2135	4995	4446	5550	4777	5676	5215	5686	6235	4329	3808	2628	5342	3636	4170	3640	3745	3801	4880	4294	8399	4088	6904	4707	3856	3709	3705	3966	8483	4953	5080	5985	5241	4802	4263	5543	4250	4529	5243	2417	4399	4557	4812	4448	6452	6180	4531	5259	4622	4147	2957	4417	4372	4163	4054	3360	3798	5798	3242	8085	4102	5777	5487	4736	3777	3734	4278	6881	4724	4613	6061	4248	4405	4395	6729	4719.06	4756	4492	4928
ENSMUSG00000029436	Mmp17	266	148	134	58	61	52	206	128	74	70	45	114	94	140	314	253	50	150	30	84	146	194	216	324	106	204	226	43	50	348	107	128	116	86	116	190	62	116	18	262	137	143	66	54	53	179	119	84	83	36	96	100	152	353	209	60	150	33	75	146	231	163	312	106	171	263	53	51	351	115	104	111	78	117	154	57	120	22	132.54	109	162	123
ENSMUSG00000029437	Il31	0	0	0	0	0	0	0	0	0	0	0	0	0	0	0	4	0	0	0	0	0	0	0	4	0	0	0	0	0	0	0	0	0	0	0	0	0	0	0	0	0	0	0	0	0	0	0	0	0	0	0	0	0	0	3	0	0	0	0	0	0	0	4	0	0	0	0	0	0	0	0	0	0	0	0	0	0	0	0.18	0	0	0
ENSMUSG00000029438	Bcl7a	421	1767	834	830	2559	822	1650	2011	1347	2409	2375	1538	2519	1041	1124	2780	1388	743	901	1843	1730	2896	1458	4015	1260	2365	2137	1653	2189	2481	2682	4960	3731	1468	885	1924	2157	1350	2116	415	1632	887	940	2254	842	1431	1873	1531	2855	1893	1297	2689	1134	1265	2299	1669	742	1004	1654	1729	3441	1101	3865	1264	1979	2491	2030	2229	2500	2893	4023	3558	1333	896	1559	1979	1392	2569	1875.28	1488	1845	2266
ENSMUSG00000029439	Sfswap	6460	4276	5223	3907	7149	4714	5314	4966	6573	8634	5616	8123	5379	4393	4570	6923	4590	4145	3434	4115	5932	7954	4816	9647	4979	8748	6154	4275	4336	6697	5686	7978	7033	5665	6301	4350	4045	6258	5267	6363	3949	5555	4423	6296	4832	4608	4624	7472	10232	4475	6851	5743	4784	5143	5725	5518	4139	3825	3692	5928	9451	3637	9286	4997	7320	7174	5251	4415	6749	6133	6472	6707	5145	6381	3526	3711	6452	6394	5727.59	5807	5656	5732
ENSMUSG00000029440	Psmd9	2180	2463	2951	2351	3600	1760	2513	2881	2772	2274	2979	4879	2847	2513	2623	2772	2250	2458	2887	2206	3617	3149	3201	4805	3028	3558	2981	2419	2114	3029	3870	3137	4073	3523	3648	2615	4144	2892	3547	2147	2275	3139	2662	3170	1804	2179	2683	3151	2695	2374	4115	3040	2737	2952	2292	2705	2454	3216	1979	3614	3742	2417	4625	3039	2977	3475	2971	2153	3053	4174	2545	3884	3199	3694	2119	3802	2982	4306	2988.19	2700	2985	3258
ENSMUSG00000029442	Wdr66	42	42	21	8	62	25	38	68	8	14	32	30	54	70	12	32	9	20	34	14	6	10	18	84	4	89	38	24	23	31	16	14	24	28	14	46	34	12	9	41	39	22	9	55	26	33	63	9	17	25	25	58	76	14	26	11	20	38	13	6	12	14	81	4	74	44	29	23	31	17	11	23	25	14	37	31	12	11	28.76	30	32	24
ENSMUSG00000029445	Hpd	0	0	0	0	0	0	0	0	0	1	4	2	0	14	6	0	0	0	6	0	16	0	0	2	0	0	0	0	0	0	0	0	8	0	0	0	0	0	0	0	0	0	0	0	0	0	0	0	1	3	2	0	15	7	0	0	0	7	0	16	0	0	2	0	0	0	0	0	0	0	0	8	0	0	0	0	0	0	1.55	0	3	1
ENSMUSG00000029446	Psph	2115	1286	1577	1083	1229	895	1616	1582	1771	2882	2209	2709	1385	974	1034	1131	1437	1374	1017	1008	1354	1648	1262	3432	1611	1321	1306	690	544	1556	1904	2070	2547	1662	2223	1982	1303	1681	1810	2083	1188	1677	1226	1082	917	1401	1473	2013	3415	1760	2285	1479	1061	1164	935	1728	1372	1133	904	1353	1958	953	3304	1617	1105	1523	848	554	1568	2054	1679	2429	1509	2251	1606	1195	1733	2197	1582.91	1710	1433	1627
ENSMUSG00000029447	Cct6a	19705	16556	15218	17682	19396	13321	16966	24677	15552	30104	24721	35199	21854	18956	14931	21762	12451	11644	13878	16615	16403	24745	23881	35547	16187	16570	19060	13866	11804	21703	22245	37304	17728	20608	22823	23483	19658	24636	23443	19408	15289	16185	20019	17082	13653	14711	22979	17679	35676	19699	29689	23333	20642	16803	17996	14970	11626	15457	14907	16391	29402	18033	34216	16244	13866	22220	17032	12020	21872	23993	30260	16907	18715	23112	19033	18034	25400	28459	20077.3	20172	18849	21312
ENSMUSG00000029449	Rhof	233	222	190	133	95	158	181	48	75	43	89	181	196	236	392	199	63	1777	157	63	215	98	81	273	85	107	159	115	66	63	54	75	225	165	44	176	137	216	114	229	205	202	151	84	162	157	45	85	51	71	153	209	257	441	165	76	1774	175	57	215	116	61	263	85	90	185	141	67	63	58	61	215	150	45	143	126	223	138	184.42	133	285	124
ENSMUSG00000029451	RP23-281O10.4	0	0	0	0	0	0	0	0	0	0	2	0	0	0	0	0	0	0	0	0	0	0	0	0	0	0	0	0	0	0	0	0	2	0	0	0	0	0	1	0	0	0	0	0	0	0	0	0	0	2	0	0	0	0	0	0	0	0	0	0	0	0	0	0	0	0	0	0	0	0	0	2	0	0	0	0	0	1	0.12	0	0	0
ENSMUSG00000029452	Tmem116	375	318	359	167	410	448	220	259	1363	217	576	443	348	225	221	372	318	466	350	179	170	317	325	244	184	650	298	282	364	192	188	133	311	208	320	234	328	244	772	369	294	382	189	361	459	191	241	1549	257	459	374	372	245	249	308	382	465	390	161	170	377	245	235	185	544	347	346	371	193	203	108	297	189	324	190	301	252	937	346.39	427	309	312
ENSMUSG00000029454	Mapkapk5	421	299	372	261	501	639	313	305	451	370	1061	725	304	248	258	382	263	428	301	291	436	505	438	822	433	1138	391	207	320	353	324	365	412	505	554	351	279	536	488	415	276	396	295	441	655	271	284	513	438	845	612	325	270	290	316	316	427	335	261	436	600	331	791	435	952	456	254	326	356	349	296	393	459	561	284	256	553	592	427.23	453	435	395
ENSMUSG00000029455	Aldh2	33809	33843	11010	8397	17236	17678	27369	29113	23067	18063	62288	31467	26036	18785	3636	20822	15162	7693	23774	20681	4501	27581	29316	63744	9755	10916	23245	11902	22634	16381	24706	34592	5510	26664	35585	27395	42364	31539	41871	33300	31254	11710	9507	15179	18119	23731	27109	26221	21406	49635	26541	27798	20456	4092	17218	18229	7681	26480	18555	4498	32772	22137	61358	9790	9135	27099	14619	23048	16509	26647	28060	5255	24215	36036	22204	38865	32517	50830	23585	24476	20014	26608
ENSMUSG00000029456	Acad10	782	1533	171	172	629	640	1109	1264	1558	815	1001	1406	2592	720	626	1308	506	775	734	410	380	337	1973	2687	286	664	795	447	1056	534	830	2122	1088	1254	1456	1198	1223	761	492	770	1416	182	195	554	656	962	1177	1771	966	798	1186	2767	784	704	1082	608	774	818	368	380	400	1490	2586	287	556	927	549	1075	538	895	1721	1038	1139	1474	971	1122	785	597	950.44	886	972	987
ENSMUSG00000029458	Brap	4585	4747	5217	3820	6364	6748	4424	4928	4664	5326	6288	5314	3735	3114	4865	6312	4514	4635	4507	4652	4802	6998	6710	9440	4790	7935	6723	4777	4433	4951	4188	8314	6760	4539	8903	5841	6032	6157	5912	4516	4384	5548	4325	5605	6916	3836	4589	5302	6312	5011	4482	3988	3391	5475	5220	5427	4628	5020	4174	4798	8315	5067	9087	4807	6640	7838	5868	4514	4990	4517	6744	6447	4122	9016	4734	5534	6348	7177	5505.37	5069	5431	5988
ENSMUSG00000029461	Fam168a	3756	8261	2438	3781	4373	3178	5404	3778	3646	8738	4026	5860	3168	3521	2473	2996	2666	2858	5353	6441	3413	4578	7052	3756	3087	3927	4497	3927	3216	6306	3813	9590	3875	9082	5524	4517	6164	4012	2538	3699	7629	2593	4281	3851	3257	4686	3518	4145	10355	3208	4943	3382	3834	2783	2477	3205	2854	5962	5779	3410	5440	5325	3615	3098	3286	5243	4824	3275	6355	4113	7779	3696	8248	5594	3661	5655	4136	3081	4519.88	4680	3889	5051
ENSMUSG00000029462	Vps29	4068	3356	4548	3512	4215	4662	3363	4695	5291	4830	5040	5754	3957	2862	4441	4945	2844	3608	3648	2943	4698	4247	4975	5786	4007	5452	4260	3751	2610	3366	4380	5993	5519	3205	4251	5558	4151	4110	4394	4007	3099	4837	3976	3712	4778	2916	4372	6015	5724	4016	4853	4225	3117	4998	4089	3419	3602	4063	2640	4695	5046	3757	5569	4021	4562	4966	4607	2658	3392	4724	4861	5264	2911	4305	4505	3808	4237	5334	4248.26	4359	4129	4275
ENSMUSG00000029463	Fam216a	2512	2268	1894	1514	2925	1982	2045	3124	1296	1575	1953	2172	2212	1600	1222	2302	1246	1305	2340	1622	2063	3320	3301	3812	1220	1734	1794	1929	1238	2651	2207	3473	1414	3207	1871	2196	1854	2931	2940	2474	2094	2014	1714	2576	2031	1773	2909	1473	1867	1556	1832	2362	1742	1375	1904	1498	1303	2606	1455	2061	3945	2493	3669	1224	1451	2091	2369	1261	2672	2380	2817	1349	2912	1895	1780	1701	3022	3569	2133.9	2026	2078	2294
ENSMUSG00000029464	Gpn3	2621	2438	2114	1827	2195	3322	1831	2574	2163	1667	3009	4489	2781	1836	1479	2620	1398	2538	2080	2141	2078	2834	3270	4680	1907	3534	3767	1643	1556	3085	2299	3452	2545	2976	4390	2441	2493	3517	3833	2582	2251	2248	2068	1933	3405	1588	2397	2459	1976	2398	3786	2969	1999	1664	2167	1681	2534	2317	1921	2076	3367	2469	4505	1914	2957	4392	2018	1584	3109	2480	2800	2427	2703	4446	1978	2287	3626	4653	2618.84	2424	2467	2962
ENSMUSG00000029465	Arpc3	8976	8632	12592	7293	12186	15818	8012	9796	10095	10212	13858	14242	10424	7364	12736	11357	9267	11900	8987	7268	11381	11086	12639	17933	9811	11772	9875	8295	7711	7202	11597	13124	21428	8160	12254	13482	13462	10512	12898	8841	7972	13392	8257	10732	16212	6947	9122	11475	12102	11043	12013	11129	8019	14333	9391	11142	11881	10010	6521	11373	13172	9544	17262	9846	9851	11512	10189	7852	7258	12508	10646	20436	7411	12409	10927	12350	10838	15658	11066	10676	10962	11538
ENSMUSG00000029466	Anapc7	4513	4222	4503	3018	5810	6204	4330	4901	5927	5723	8141	8609	5172	3363	3979	6508	3256	3873	3606	4158	4817	4243	6181	6664	3679	9132	4114	3864	3657	4739	6658	6543	4624	5254	6139	4624	5333	5295	5392	4445	3899	4789	3417	5117	6359	3754	4564	6737	6782	6487	7261	5522	3662	4478	5382	3915	3867	4016	3731	4813	5042	4667	6415	3692	7642	4796	4746	3724	4776	7181	5307	4410	4771	6217	3748	4893	5459	6546	5052.03	5301	4775	5121
ENSMUSG00000029467	Atp2a2	21523	23847	25244	21478	29240	19365	24799	30782	18213	23637	31664	27334	27348	15869	20279	23211	15197	14032	26349	26040	18186	30975	40622	32109	16281	30694	28699	23504	15739	26407	23098	40007	25083	33294	32924	23965	29875	30294	31937	21199	22023	26848	24317	25751	19848	21503	28664	20703	28012	25232	23055	29198	17281	22822	19194	18271	14010	29348	23363	18173	36805	30674	30907	16339	25685	33458	28870	16027	26613	24913	32452	23922	30236	33341	19424	27408	31233	38770	25279.2	23930	23719	28205
ENSMUSG00000029468	P2rx7	3215	4856	3612	690	4113	2432	6371	9567	2629	3147	2391	3523	3526	2296	1458	3854	1583	1631	2893	3090	981	6082	2428	5617	549	7615	1468	3422	2550	3335	2253	19254	770	4274	6552	5516	3561	5310	4931	3167	4485	3842	781	3622	2493	5524	8909	2988	3729	1905	2972	3765	2500	1641	3187	1903	1628	3222	2772	980	7227	1833	5407	551	6372	1711	4203	2597	3361	2430	15618	734	3881	6635	4471	3267	5475	5986	3789.11	3701	3071	4644
ENSMUSG00000029469	Ift81	2109	4128	1629	1527	2612	1931	3085	3285	1489	1720	3029	2973	2978	2061	829	2781	1238	1386	1674	2317	1769	2844	2542	3905	804	3006	2379	2277	1797	4229	2653	4089	1005	2604	2562	2664	2166	3562	3756	2077	3812	1733	1729	2300	1979	2675	3059	1693	2038	2414	2508	3180	2244	933	2300	1488	1384	1865	2079	1768	3379	1920	3759	807	2515	2773	2797	1830	4262	2861	3317	958	2365	2594	2159	1987	3672	4560	2404.43	2335	2116	2780
ENSMUSG00000029470	P2rx4	6977	4675	6019	2598	5108	5001	6895	6172	16649	11424	14370	6647	4862	4075	4574	4191	3183	5263	3320	4618	4162	6385	4600	7074	3862	14905	4198	4211	3911	3149	6972	12772	4484	5248	7915	7014	5586	5505	5609	6872	4317	6401	2941	4499	5126	5978	5747	18926	13538	11451	5607	5191	4438	5147	3466	3827	5255	3698	4143	4159	7587	3474	6809	3876	12473	4894	5172	3983	3174	7520	10360	4276	4766	8015	5685	5125	5676	6809	6164.09	7617	5253	5804
ENSMUSG00000029471	Camkk2	12346	3440	3445	4567	3127	2638	5997	5297	11561	5521	8262	17197	5428	4346	2074	3929	2323	1776	4434	3230	3153	10828	4484	5817	2159	11582	6208	4666	2130	6858	5125	12751	2425	12426	8382	4784	5543	7348	6937	12160	3177	3664	5171	2754	2704	5200	4932	13142	6543	6584	14505	5795	4733	2334	3249	2793	1773	4939	2898	3151	12866	3386	5599	2167	9692	7237	5731	2169	6911	5528	10343	2313	11285	8488	3877	5085	7576	8421	5919.86	6711	4670	6536
ENSMUSG00000029472	Anapc5	21624	17997	17144	13436	23292	23495	23767	30141	27556	23573	23587	30886	23125	13432	14013	23496	18777	12441	10823	19966	20551	31383	22017	32276	15486	19353	18887	13725	12452	26774	30452	43210	19334	28331	32510	20049	21816	23875	23239	21299	16620	18233	15212	20513	24081	20608	28067	31324	27936	18796	26051	24690	14627	15770	19430	22575	12422	12055	17914	20536	37290	16625	31068	15541	16195	22019	16859	12680	26983	32844	35051	18439	25729	32922	16250	20014	24615	28211	22002.3	22395	19767	24047
ENSMUSG00000029474	Rnf34	2256	2283	2350	1358	2782	1576	2601	2599	2493	2316	3643	4342	2114	1435	1844	2485	1759	2484	2025	2334	1715	2773	2953	3589	2735	3125	2559	1712	1816	2439	2691	4188	2531	2661	3005	2784	2730	2511	2472	2222	2108	2499	1538	2450	1615	2255	2420	2834	2745	2903	3662	2257	1563	2075	2055	2115	2480	2255	2094	1714	3295	2230	3455	2745	2615	2983	2103	1849	2458	2902	3397	2414	2417	3043	2256	2505	2589	3001	2464.52	2438	2353	2609
ENSMUSG00000029475	Kdm2b	2995	2675	2657	2001	5161	2020	3312	5001	3678	4114	2389	5118	3322	1681	2021	3913	3109	3119	2224	2856	5085	4459	2594	5662	4788	3967	3488	2346	2374	3359	2781	8799	5566	4002	4234	3193	3184	3354	3122	2950	2470	2826	2265	4545	2070	2872	4657	4181	4875	1904	4317	3547	1831	2274	3236	3738	3114	2477	2562	5081	5298	1959	5450	4805	3320	4066	2882	2417	3385	2999	7137	5308	3634	4288	2588	2921	3458	3790	3525.63	3328	3478	3759
ENSMUSG00000029477	Morn3	8	16	0	0	11	2	14	83	2	2	17	286	8	14	16	27	20	1	15	4	0	62	6	55	0	19	2	14	49	14	62	16	2	12	281	14	42	6	38	8	15	0	0	10	2	12	77	2	2	14	241	9	15	18	22	24	1	17	4	0	74	5	53	0	16	2	17	50	14	67	13	2	11	285	11	39	6	46	30.84	32	18	43
ENSMUSG00000029478	Ncor2	17813	22833	19949	20043	18639	18007	21420	15769	11716	20195	21501	22144	11883	15047	13115	20047	14345	11098	20482	23005	17868	23554	17791	19950	13331	41258	22229	19854	17777	23275	14070	22458	14681	25533	26538	12994	28305	25548	21870	17545	21086	21217	22692	16415	18456	18573	14684	13318	23933	17133	18678	12687	16386	14759	16577	17247	11081	22813	20640	17855	27987	13434	19203	13378	34525	25915	24387	18102	23457	15175	18217	14001	23188	26874	10532	25967	26340	26549	19513	18644	18469	21439
ENSMUSG00000029480	Dhx37	2482	2591	2331	1526	2803	2373	2595	3055	2581	2745	4281	4740	3118	2635	1774	3125	1828	2364	2472	2312	2325	2785	2566	4884	1783	4078	3547	2184	2123	2533	2777	4850	2958	3320	3818	2294	3335	3916	4014	2445	2393	2479	1728	2469	2432	2250	2845	2934	3253	3411	3998	3329	2869	1996	2584	2198	2360	2753	2074	2323	3309	1938	4701	1789	3413	4135	2683	2162	2553	2995	3934	2821	3015	3866	1859	3060	4037	4873	2878.65	2720	2688	3230
ENSMUSG00000029482	Aacs	3235	1806	4549	3687	2793	1969	1849	3112	3922	3169	8583	7726	2150	3735	3359	3295	3067	1545	3154	3228	2610	6976	3484	4681	1704	5625	3655	2760	1637	3952	3263	5513	2328	4482	4913	4556	1977	5586	5284	3186	1668	4838	4174	2460	2018	1603	2898	4458	3756	6839	6517	2295	4067	3780	2725	3687	1543	3513	2896	2608	8289	2631	4506	1710	4707	4261	3390	1667	3983	3519	4472	2220	4070	4975	3693	1814	5759	6415	3682.33	3701	3497	3864
ENSMUSG00000029484	Anxa3	8333	12473	9606	24173	8975	9161	9254	14078	20151	5857	16214	14159	20880	15485	24976	28858	4756	16904	19902	17464	14331	5740	24468	5400	9822	36641	21925	27649	6869	8377	11661	12488	22671	9181	4960	12561	13179	13586	19090	8208	11519	10216	27368	7904	9389	8024	13109	22906	6941	12920	11943	22293	16863	28107	23864	5718	16878	22167	15669	14320	6820	18476	5198	9857	30662	25560	33962	6995	8442	12577	10130	21622	8338	5023	10181	12091	14007	23175	14857.4	12537	16921	14777
ENSMUSG00000029486	Mrpl1	1338	1480	634	1214	1157	869	1216	1757	1629	928	1792	2475	1633	1177	974	1366	854	1276	945	1121	1484	870	1898	2141	1462	1642	1209	975	748	1396	1423	1958	1340	1384	1040	1687	1147	1478	1048	1318	1367	674	1374	1019	891	1054	1636	1852	1100	1428	2088	1743	1282	1096	1130	1027	1274	1053	1006	1483	1034	1433	2061	1467	1374	1409	1198	762	1407	1535	1588	1278	1257	1053	1367	1052	1524	1272	1306.79	1317	1319	1285
ENSMUSG00000029490	Mfsd7a	219	324	160	61	471	206	611	269	301	678	99	270	375	318	261	470	234	283	213	301	259	254	299	794	279	498	196	223	513	240	487	526	232	208	161	474	465	258	202	216	299	170	69	415	211	530	250	342	803	79	228	400	346	294	389	281	283	237	270	259	302	226	764	280	417	228	274	522	242	525	427	221	189	163	384	427	266	245	319.85	301	339	316
ENSMUSG00000029491	Pde6b	0	0	0	23	1	0	0	0	0	0	8	0	6	0	2	0	0	0	0	0	0	0	0	3	0	0	0	0	0	0	1	0	0	2	2	0	0	0	0	0	0	0	26	1	0	0	0	0	0	6	0	6	0	2	0	0	0	0	0	0	0	0	3	0	0	0	0	0	0	1	0	0	2	2	0	0	0	0	1.28	3	1	0
ENSMUSG00000029499	Pxmp2	76	137	78	62	103	102	147	167	317	292	173	382	207	244	223	204	74	111	73	80	94	126	162	273	176	150	103	117	55	138	239	226	186	154	135	129	66	170	96	75	127	83	70	91	105	127	156	360	346	138	322	221	266	251	169	89	111	81	72	94	150	122	263	177	126	120	144	56	139	258	183	177	140	137	105	61	175	117	153.85	167	157	139
ENSMUSG00000029500	Pgam5	3433	2607	1781	3005	4258	1863	3054	4613	4129	3314	4912	6336	4000	2325	2917	3538	2804	2774	3012	3173	4258	2907	4114	6809	3007	4818	3094	2608	2438	3881	3565	5936	3724	3678	2298	3703	4654	4196	3046	3381	2408	1894	3402	3750	1909	2648	4296	4694	3927	3914	5344	4271	2532	3283	2926	3371	2770	3355	2847	4255	3454	3107	6554	3018	4032	3607	3203	2483	3911	3845	4815	3552	3340	2327	3001	4270	4326	3698	3531.24	3464	3555	3568
ENSMUSG00000029501	Ankle2	4016	5258	2688	3892	5491	2161	4755	6089	5221	5092	4719	4453	3994	3031	3272	5978	3362	4040	3919	4289	4817	2960	5453	8441	3472	6129	3914	4016	3643	4970	4533	8540	3069	3637	3138	4798	4821	4505	4822	3956	4856	2859	4406	4836	2215	4123	5670	5935	6034	3760	3756	4264	3301	3682	4943	4042	4034	4365	3848	4813	3517	4118	8125	3484	5129	4563	4933	3710	5009	4889	6927	2927	3303	3178	3889	4423	4645	5854	4418.46	4367	4405	4481
ENSMUSG00000029502	Golga3	6523	4708	3649	4634	5923	2880	5093	6180	5572	5163	6012	6522	4820	3605	3563	5070	3448	5099	4940	4284	5562	4244	7879	8778	4394	8689	4917	4088	3977	5759	4127	7797	4457	5785	5192	5348	5439	6890	5454	6425	4348	3881	5247	5216	2952	4416	5755	6334	6119	4791	5501	5146	3926	4010	4193	4145	5091	5502	3844	5558	5043	5950	8449	4410	7271	5732	5021	4050	5804	4451	6325	4251	5254	5258	4335	4990	7104	6621	5197.8	5082	5181	5323
ENSMUSG00000029503	P2rx2	8	0	4	6	36	7	4	24	134	0	4	10	0	2	14	4	39	50	3	0	10	0	2	4	26	0	2	0	1	0	4	6	0	12	6	2	6	0	0	8	0	4	7	32	7	3	22	152	0	3	8	0	2	16	3	47	50	3	0	10	0	2	4	26	0	2	0	1	0	4	5	0	11	6	2	6	0	0	11.46	20	12	3
ENSMUSG00000029504	Ddx51	2250	1914	851	1438	2504	1363	1653	2552	2031	1591	3308	3955	2395	1469	1335	2180	1306	1437	1570	1649	1906	1266	2348	4289	1628	2672	1747	1351	2004	2227	2042	3180	1391	2281	1238	1667	2119	1748	1464	2216	1768	905	1628	2205	1397	1433	2376	2309	1885	2636	3336	2557	1600	1502	1803	1570	1435	1749	1479	1905	1504	1773	4128	1634	2236	2037	1659	2041	2244	2202	2580	1327	2071	1254	1351	1944	1802	1777	1929.72	2008	1920	1868
ENSMUSG00000029505	Ep400	5772	7928	3818	9219	11173	4831	9694	9661	6873	10683	8859	8173	6728	7249	6599	10273	7087	8154	7195	7610	9909	5217	8552	14831	8347	10158	10234	6773	9202	8561	5690	17277	9375	8875	5310	8290	7827	8914	6470	5685	7322	4061	10438	9840	4951	8405	8996	7813	12660	7059	6894	7183	7894	7426	8495	8521	8141	8014	6828	9902	6199	6458	14276	8377	8500	11931	8319	9370	8628	6137	14015	8941	8060	5377	6719	7181	9190	7854	8257.93	7844	8301	8594
ENSMUSG00000029507	Pus1	5100	3796	1717	2462	3883	2071	2394	5297	5282	3101	6190	7402	3945	2532	3129	4246	2856	2921	2761	2615	4791	2394	4423	5441	4252	5831	3747	2245	3000	3813	4148	4846	4161	4321	2370	3365	4140	4433	2420	5023	3506	1826	2787	3420	2123	2076	4932	6004	3675	4933	6243	4212	2757	3521	3511	3434	2916	3075	2346	4787	2845	3340	5237	4267	4879	4368	2758	3055	3843	4474	3931	3968	3924	2400	2727	3798	4570	2938	3703.37	3879	3652	3596
ENSMUSG00000029510	Gpc2	256	33	54	7	51	21	20	24	17	28	14	16	30	11	10	21	7	56	19	11	32	24	6	122	7	14	20	20	86	100	172	24	8	13	7	21	18	116	22	252	30	57	8	45	22	17	22	19	33	11	13	32	12	11	17	8	56	21	10	32	29	5	117	7	12	23	25	88	101	186	19	8	12	7	17	17	120	27	39.69	44	26	50
ENSMUSG00000029512	Ulk1	5710	7094	2797	3573	6756	3680	7792	5981	4525	4727	6823	6137	5338	2878	3191	6267	3484	4063	5499	4614	3779	4395	6435	11520	4055	7361	5304	4386	8554	6852	5324	11508	4587	6770	4497	6459	5768	5685	4140	5624	6551	2975	4045	5950	3772	6756	5569	5144	5602	5437	5176	5699	3134	3591	5182	4189	4057	6125	4140	3776	5222	4859	11089	4069	6160	6183	5387	8710	6905	5742	9335	4375	6148	4554	5235	5292	5861	5026	5452.52	5217	5092	6058
ENSMUSG00000029513	Prkab1	4569	3253	1889	4217	3570	2504	2982	3965	3741	2052	5388	8114	6053	2963	2452	3460	1994	2293	4693	4675	3135	4807	5680	5143	2210	4241	5908	3059	3455	4952	5662	4580	3417	5122	5662	4365	4315	4415	3701	4500	3004	2009	4774	3144	2566	2586	3692	4253	2432	4293	6844	6463	3227	2759	2861	2397	2289	5227	4194	3133	5712	4289	4950	2218	3549	6888	3757	3518	4991	6107	3715	3259	4652	5734	3538	3959	4552	4493	4013.53	3675	3805	4551
ENSMUSG00000029516	Cit	1467	1250	953	2065	2439	886	1204	2457	2113	2115	1983	4466	1854	1285	1644	1899	1129	898	940	1827	1999	2623	1148	2640	1296	642	1410	1147	637	1915	1537	3265	1430	2294	1935	1179	1032	1633	1229	1445	1154	1014	2338	2148	908	1044	2288	2402	2506	1580	3767	1979	1399	1850	1570	1357	897	1047	1639	1998	3117	867	2541	1301	537	1644	1409	649	1930	1658	2648	1364	2083	1960	956	947	1684	1492	1669.63	1883	1578	1571
ENSMUSG00000029517	Ankrd7	2	2	0	14	0	4	6	0	0	0	1	0	0	0	0	4	0	0	4	0	0	0	0	6	0	2	0	0	0	0	1	5	0	4	0	6	0	0	0	2	2	0	16	0	4	5	0	0	0	1	0	0	0	0	3	0	0	4	0	0	0	0	6	0	2	0	0	0	0	1	4	0	4	0	5	0	0	0	1.5	2	1	1
ENSMUSG00000029518	Rab35	6250	5830	4604	5223	6965	4505	5814	8207	6868	5942	7546	7459	7179	4466	5873	7264	5705	7203	5532	5128	7075	8272	7559	10646	6734	9093	7183	5119	4602	6786	5813	10249	9431	6930	7157	6675	7940	6927	6702	6156	5384	4897	5913	6134	4617	5041	7642	7807	7042	6013	6291	7665	4863	6609	6007	6859	7192	6162	4601	7070	9829	5708	10248	6758	7609	8374	6288	4686	6839	6270	8314	8994	6293	7248	5410	7284	7142	8136	6702.42	6078	6941	7021
ENSMUSG00000029521	Chek2	1231	2547	766	1109	1607	913	1697	1615	2753	1781	1363	2942	1477	1000	1241	2043	1247	1382	1141	1861	1181	822	1539	3252	1297	1478	1271	954	1240	1278	1100	2181	1547	1246	1614	2406	1543	953	851	1212	2352	815	1256	1415	936	1471	1504	3129	2111	1086	2481	1577	1089	1397	1689	1499	1380	1271	1670	1180	977	1162	3130	1302	1237	1482	1172	1263	1288	1186	1769	1475	1132	1634	1950	1416	983	1033	1490.01	1647	1469	1368
ENSMUSG00000029522	Pla2g1b	27	0	0	0	0	0	0	4	0	4	3	7	0	0	0	2	0	0	0	4	0	0	0	10	0	0	2	0	2	2	8	0	0	12	6	0	0	10	0	27	0	0	0	0	0	0	4	0	5	2	6	0	0	0	2	0	0	0	4	0	0	0	10	0	0	2	0	2	2	9	0	0	11	6	0	0	10	0	2.58	4	1	3
ENSMUSG00000029524	Sirt4	630	696	260	273	604	255	480	333	335	782	709	675	554	329	474	721	436	633	381	344	310	303	590	1040	535	784	573	496	314	455	385	1058	311	400	811	469	698	529	270	621	643	277	309	532	261	416	310	381	927	565	569	591	358	533	596	524	632	424	309	310	360	446	1001	537	656	668	609	320	459	415	858	297	363	821	380	640	545	328	507.49	484	520	516
ENSMUSG00000029526	1700123K08Rik	0	0	0	0	0	0	0	0	0	2	0	0	0	0	0	0	0	0	0	0	2	0	0	0	0	0	0	8	0	0	0	0	0	0	0	4	0	0	0	0	0	0	0	0	0	0	0	0	2	0	0	0	0	0	0	0	0	0	0	2	0	0	0	0	0	0	10	0	0	0	0	0	0	0	3	0	0	0	0.45	0	0	1
ENSMUSG00000029528	Pxn	14058	13013	10117	11105	13651	12713	11590	8932	9038	8916	23752	17981	10915	7940	10324	10739	8851	15682	9494	9656	24140	15781	10201	18699	14485	12968	14936	9372	6325	13148	10992	12435	16846	15047	9838	8251	8916	12331	12658	13846	12017	10760	12573	12022	13030	10049	8317	10274	10566	18927	15166	11654	8646	11618	8880	10641	15658	10574	8663	24122	18751	7703	17999	14536	10852	17413	11512	6441	13251	11856	10087	16066	13665	9963	6688	8180	12713	15366	12334.5	12296	12878	11785
ENSMUSG00000029530	Ccr9	2	0	8	2	2	34	40	8	2	4	10	8	32	44	36	10	8	236	2	0	6	24	26	6	485	14	26	4	16	0	8	4	716	6	8	124	0	20	8	2	0	9	2	2	35	35	7	2	5	8	7	34	48	41	8	10	236	2	0	6	29	20	6	487	12	30	5	16	0	9	3	683	5	8	101	0	21	10	49.76	10	67	69
ENSMUSG00000029534	St7	1297	1306	1033	7013	1478	655	1197	1653	1455	757	1193	837	1129	889	1092	1115	466	422	1216	1308	595	929	2030	1439	819	7269	828	1097	1317	859	961	1750	1269	1192	704	2630	1254	1409	500	1277	1206	1099	7940	1302	671	1038	1539	1654	897	951	706	1205	968	1229	922	560	421	1354	1174	595	1104	1533	1385	822	6083	965	1347	1341	866	1037	1420	1210	1083	713	2132	1150	1453	607	1409.18	1690	1382	1179
ENSMUSG00000029535	Triap1	2182	2728	1775	1634	2883	2076	1997	3050	1980	1348	1240	2714	1948	1332	1578	2528	2620	2227	1780	2090	2460	2181	2942	3239	2712	4376	2222	1816	2075	2633	2404	2713	3127	1553	3596	2376	2814	2399	2210	2149	2519	1888	1850	2539	2128	1732	2840	2251	1597	988	2289	2080	1450	1776	2090	3150	2224	1983	1875	2458	2591	2222	3118	2722	3662	2590	2231	2113	2654	2593	2201	2982	1410	3642	1926	2582	2473	2683	2314.09	2064	2386	2468
ENSMUSG00000029536	Gatc	1439	1975	1033	1063	2163	1323	2090	2262	1589	1483	651	1283	1468	1072	518	1889	1647	1098	1039	1837	1465	1360	1538	2941	1126	2092	1279	1059	1354	1600	1541	2277	1334	1152	2058	1467	2076	1345	1640	1417	1824	1099	1204	1905	1356	1812	2106	1806	1757	519	1082	1567	1167	583	1562	1980	1096	1157	1648	1464	1616	1161	2831	1130	1751	1491	1301	1379	1612	1662	1847	1272	1046	2084	1189	1905	1387	1991	1506.86	1491	1480	1551
ENSMUSG00000029538	Srsf9	10347	7483	4764	5898	8267	4768	6411	10367	8242	6076	9690	15029	7806	5032	5508	5684	5748	5366	5669	5835	6207	9038	8011	10131	7171	11544	5527	4348	4159	9625	8263	8619	8135	9497	9673	4958	7818	8771	5180	10191	6911	5067	6678	7281	4887	5559	9654	9369	7201	7722	12676	8334	5480	6199	4700	6911	5358	6314	5235	6202	10739	6049	9752	7196	9660	6443	5341	4235	9700	8912	6991	7758	8625	9796	4019	7172	9043	6288	7324.27	7766	7009	7256
ENSMUSG00000029541	Cyp2w1	0	0	0	0	0	0	0	0	0	0	0	0	0	0	0	0	0	0	0	0	4	0	0	1	0	0	2	0	0	0	0	0	0	0	0	0	0	0	8	0	0	0	0	0	0	0	0	0	0	0	0	0	0	0	0	0	0	0	0	4	0	0	1	0	0	2	0	0	0	0	0	0	0	0	0	0	0	10	0.44	0	0	1
ENSMUSG00000029544	Cabp1	190	36	80	12	39	23	70	40	14	10	64	17	48	32	18	34	18	11	18	14	96	10	16	65	20	128	22	28	12	3	16	30	23	24	13	35	14	60	0	187	33	85	14	34	24	61	37	16	12	51	14	51	35	20	28	22	11	20	13	96	12	12	63	20	107	26	34	12	3	17	24	22	22	13	28	13	62	0	34.72	47	36	21
ENSMUSG00000029545	Acads	6049	3972	1801	2398	4765	2859	5371	5277	7087	3960	3546	6667	5622	2474	3713	4559	4857	4436	3602	3577	4516	3400	5151	10135	3941	4596	4091	2424	3263	3360	5058	8474	4726	4702	4467	4908	5974	4589	4384	5958	3668	1915	2715	4196	2930	4657	4914	8056	4693	2826	5623	6002	2694	4179	3770	5839	4429	4012	3209	4513	4040	3890	9756	3955	3846	4769	2977	3323	3386	5455	6874	4507	4270	4524	3978	5481	4731	5322	4509.83	4346	4581	4584
ENSMUSG00000029546	Uncx	0	0	0	0	0	0	0	0	0	3	2	0	0	0	0	0	2	0	0	0	2	0	0	0	0	10	0	4	0	0	0	0	0	0	0	2	0	0	0	0	0	0	0	0	0	0	0	0	4	2	0	0	0	0	0	2	0	0	0	2	0	0	0	0	8	0	5	0	0	0	0	0	0	0	2	0	0	0	0.63	0	1	1
ENSMUSG00000029547	Ints1	7570	8770	7083	7135	10404	8986	9464	11177	8666	12759	10806	17965	9677	6573	6565	8581	7620	7270	7941	7845	9249	10883	9524	19240	7766	8992	9129	6162	12457	14472	8833	15692	11511	10291	12683	11136	8810	11841	11090	7456	8099	7533	8078	9163	9210	8206	10408	9851	15120	8611	15153	10332	7158	7388	7096	9161	7259	8845	7039	9242	12931	7192	18520	7794	7525	10643	7569	12685	14585	9527	12729	10978	9346	12844	9026	8082	12208	13463	9950.05	9741	9106	11053
ENSMUSG00000029550	Sppl3	5967	6177	2704	3982	6116	2798	7003	6872	6692	8944	7289	5527	5674	3012	4201	6742	4057	4653	4561	4958	4673	6008	5487	11515	5894	7712	6449	4377	3745	6645	5094	9672	8254	6470	5236	5217	5821	4927	4137	5877	5704	2876	4508	5386	2868	6072	6399	7607	10599	5808	4662	6058	3280	4728	5575	4878	4646	5080	4448	4670	7139	4143	11084	5915	6453	7518	5376	3813	6697	5494	7846	7872	5876	5302	4228	5340	5080	5022	5690.5	5697	5578	5805
ENSMUSG00000029551	Psmg3	1008	665	700	562	908	1006	847	1021	926	864	1027	1751	962	500	584	805	549	626	621	406	775	593	956	1487	757	1031	643	409	968	1136	1464	801	1457	1012	880	1233	665	820	1071	993	614	744	636	800	1031	734	951	1053	1024	818	1477	1027	544	657	666	660	625	692	364	774	705	722	1431	760	863	750	502	986	1145	1579	650	1390	919	891	999	610	845	1300	870.04	906	749	967
ENSMUSG00000029552	Tes	3870	5188	5854	325445	7215	6086	5285	17356	18596	4760	26125	15503	6489	7030	12303	6391	5657	4089	20462	6665	5531	17848	12870	6540	8721	6243	11987	8594	4026	7050	7719	18766	7629	8002	7970	15434	7597	8204	8084	3812	4791	6226	368463	6354	6238	4583	16162	21139	5641	20818	13076	6928	7655	13846	5285	6801	4083	22791	5980	5527	21207	9718	6295	8752	5224	13975	10556	4100	7105	8325	15222	7276	7267	8071	12509	6970	8458	9814	18642.1	39775	9292	9204
ENSMUSG00000029553	Tfec	94	40	380	112	188	72	127	182	196	68	370	110	228	246	464	213	50	328	146	72	240	186	148	64	78	114	136	172	96	28	58	78	184	142	36	232	40	32	46	93	37	404	127	166	74	110	169	223	81	295	93	243	268	522	176	60	327	163	65	240	221	112	62	78	95	159	211	98	28	63	63	175	129	36	188	37	33	56	148.18	156	188	98
ENSMUSG00000029554	Mad1l1	2532	2508	2949	2585	3516	4101	2727	2391	1914	2965	4022	7578	2275	2211	2224	2577	1845	2485	2316	2589	2854	3034	2940	4083	2468	2779	1249	1891	2721	4215	3012	4197	3713	4085	4812	3411	2778	3648	3830	2494	2316	3136	2927	3096	4203	2365	2226	2176	3514	3205	6392	2429	2408	2503	2131	2218	2481	2580	2323	2852	3605	2220	3930	2477	2326	1456	2323	2771	4248	3249	3404	3541	3710	4873	2765	2549	3761	4649	3021.28	3171	2606	3331
ENSMUSG00000029556	Hnf1a	0	2	0	0	178	4	0	0	0	0	0	0	0	0	735	6	1	230	0	6	1246	0	0	0	712	1	0	0	0	0	0	0	42	4	0	2	0	5	0	0	2	0	0	157	4	0	0	0	0	0	0	0	0	827	5	1	230	0	5	1245	0	0	0	715	1	0	0	0	0	0	0	40	4	0	2	0	5	0	83.13	14	216	4
ENSMUSG00000029557	Ftsj2	814	813	512	399	866	842	635	687	750	897	716	2169	630	366	392	874	509	664	559	601	844	655	840	1134	826	1093	442	522	967	970	866	793	942	618	922	867	762	701	855	802	751	545	452	763	863	551	640	853	1063	571	1829	673	399	441	723	612	663	623	539	843	778	634	1092	829	915	515	641	985	978	934	643	898	561	934	703	699	723	1038	761.41	807	697	789
ENSMUSG00000029559	RP24-297N9.8	2506	3628	1310	1310	2582	1655	2072	2379	2746	3019	2717	2792	2177	1681	1883	3518	2715	3187	2491	2095	2449	2012	2911	4354	5238	3857	2673	1923	1947	2067	2095	2940	2516	2375	2964	2583	4158	2775	2731	2468	3350	1393	1483	2274	1696	1797	2215	3121	3578	2165	2355	2324	1831	2119	2909	3264	3182	2774	1880	2447	2391	2198	4191	5257	3228	3116	2362	1983	2083	2260	2385	2400	2157	3002	2094	3815	2861	3315	2608.25	2325	2857	2603
ENSMUSG00000029560	Snx8	3738	2618	4275	1574	3145	4532	2518	3403	5631	7980	4521	4987	2830	2702	2314	3462	1759	5104	2360	2049	4097	2449	3787	5632	3957	8873	1572	2689	2898	3926	3035	4834	7582	3408	2877	4643	2514	3277	2868	3682	2418	4547	1782	2770	4645	2183	3169	6401	9457	3603	4206	3021	2942	2604	2863	2115	5096	2629	1838	4094	2910	2860	5421	3971	7425	1833	3303	2951	3957	3273	3921	7231	3095	2913	3763	2306	3379	3482	3693.81	4072	3556	3493
ENSMUSG00000029561	Oasl2	1987	4203	3013	8586	3089	5101	2464	1084	1316	1674	1695	1273	1797	10479	2244	10084	3150	54410	5910	5843	22372	1173	3590	876	7173	3098	11210	4087	2447	2873	2138	553	19641	2021	725	12987	7081	4731	12697	1957	3881	3204	9721	2720	5228	2136	1009	1496	1984	1351	1074	1919	11411	2525	8339	3787	54325	6583	5242	22355	1394	2711	843	7198	2592	13069	5020	2492	2895	2306	449	18732	1835	734	10526	6496	4878	15414	6457.27	2980	9373	6527
ENSMUSG00000029563	Foxp2	10	4	120	26	22	220	68	32	106	6	42	26	16	34	16	30	1	23	2	2	227	0	4	16	24	6	0	4	0	0	30	4	22	6	4	14	0	0	44	10	4	128	29	19	225	59	30	120	7	33	22	17	37	18	25	1	23	2	2	227	0	3	15	24	5	0	5	0	0	32	3	21	5	4	11	0	0	53	31.34	57	28	10
ENSMUSG00000029564	RP24-297N9.3	0	0	0	0	0	0	0	0	0	0	4	0	0	0	2	0	0	0	0	0	4	0	0	0	1	0	0	0	0	0	2	0	3	0	0	0	0	0	0	0	0	0	0	0	0	0	0	0	0	3	0	0	0	2	0	0	0	0	0	4	0	0	0	1	0	0	0	0	0	2	0	3	0	0	0	0	0	0	0.4	0	0	0
ENSMUSG00000029569	Tmem168	2910	4235	4178	2815	6388	6996	4281	5733	4204	3345	3262	3468	3758	3146	4625	5166	3716	4656	5202	5222	4888	4146	6302	3638	10052	3394	3403	3650	4546	3300	2666	6586	15052	3231	4397	7229	4283	4097	2382	2866	3911	4443	3187	5626	7170	3712	5338	4779	3964	2599	2925	4012	3426	5205	4272	4468	4649	5794	4685	4884	4926	4759	3502	10088	2840	3967	4483	4629	3326	2875	5342	14355	2934	4453	5859	3929	4224	2892	4648.75	4210	4822	4867
ENSMUSG00000029570	Lfng	6535	1044	4165	3057	4337	9413	1743	2394	462	453	2442	4576	11535	2515	2850	2682	974	3753	1625	2115	3995	2225	1403	1528	5096	2393	1743	2323	1556	5072	5324	2604	11306	7526	1452	3107	1230	4601	2377	6437	964	4430	3461	3820	9648	1511	2229	525	537	1946	3860	12316	2739	3207	2218	1171	3747	1810	1898	3992	2644	1059	1471	5114	2002	2032	2853	1584	5112	5742	2112	10783	6835	1470	2518	1128	4744	2886	3450.11	3281	3242	3831
ENSMUSG00000029571	Tmem106b	7824	12045	9726	4264	7291	5468	10135	10311	9406	7058	7912	6042	5252	4716	6082	7028	5182	4743	18214	6679	6208	6457	9206	9095	9589	6996	6001	9334	8607	6280	4876	10846	9953	6772	9122	20954	8020	7736	4157	7706	11124	10344	4828	6421	5604	8788	9601	10692	8364	6305	5096	5607	5136	6845	5812	6230	4736	20287	5992	6203	7672	6952	8755	9623	5854	6996	11465	8764	6329	5259	8798	9492	6150	9238	16983	7358	7976	5046	7959.78	7906	7550	8450
ENSMUSG00000029575	Mmab	1395	1620	887	630	1517	645	1105	1540	1012	642	796	1813	1257	959	1079	1507	1360	1358	863	1191	1692	841	1636	3037	920	1336	918	734	741	1552	1002	1472	933	1052	1726	979	1806	1520	534	1374	1496	943	713	1336	661	958	1434	1150	761	634	1529	1342	1044	1214	1246	1635	1356	961	1069	1691	999	1235	2923	923	1118	1070	902	755	1564	1081	1194	890	955	1748	793	1657	1567	648	1194.16	1082	1340	1140
ENSMUSG00000029576	Radil	278	65	110	44	152	119	96	106	64	24	30	42	85	154	443	250	18	144	10	70	137	64	94	192	32	130	36	84	78	88	28	80	180	68	22	182	38	196	34	274	60	117	50	134	122	83	99	73	28	24	35	91	168	499	207	22	144	11	63	137	76	71	185	32	109	42	103	79	89	30	65	172	62	22	148	35	202	41	102.6	92	130	84
ENSMUSG00000029577	Ube3b	6865	7962	4044	6579	7354	5123	10346	9515	8430	6891	11342	7819	8293	5122	5126	7990	6493	6413	6017	6675	6445	8569	9387	17653	5976	8868	7267	5362	6517	8387	6692	13309	7254	8093	10216	7843	7314	7126	7367	6762	7353	4301	7449	6477	5251	8971	8860	9583	8166	9038	6595	8854	5578	5769	6607	7806	6403	6702	5989	6440	10182	7088	16992	5997	7421	8472	6586	6636	8452	7218	10796	6918	7350	10345	6357	6710	7347	8943	7660.6	7400	7702	7856
ENSMUSG00000029578	Wipi2	7143	7494	5625	4662	6584	8005	8331	6794	7540	11444	9768	13854	7528	6720	3721	7316	4280	5595	5396	5635	4834	7899	8085	12851	5887	10498	4084	5867	10938	12352	9293	11455	9374	8963	9630	10213	6846	8632	9103	7035	6921	5982	5278	5798	8205	7224	6326	8571	13562	7784	11685	8037	7318	4188	6050	5146	5586	6010	5056	4830	9386	6105	12370	5908	8785	4761	7207	11138	12448	10023	9292	8940	8140	9752	8278	6281	8900	11051	7829.64	7864	6770	8939
ENSMUSG00000029580	Actb	99045	112467	208724	138126	148416	196789	126870	114860	77045	91045	136712	164899	118261	131195	251276	139534	85712	156533	82350	108308	199579	121712	166373	96379	157739	144461	145650	97803	119879	194898	146699	182524	397055	109576	89286	155210	90626	117764	135564	97554	103863	221986	156384	130708	201695	110006	106955	87580	107896	108940	139087	126263	142866	282780	115385	103050	156289	91722	97174	199431	144619	125631	92771	158298	120887	169800	120133	122072	196418	158225	148058	378676	99511	90417	125800	83141	121414	164570	141232	131054	139798	152172
ENSMUSG00000029581	Fscn1	22729	9643	28691	19782	8815	3612	17561	4618	1400	22327	3800	29747	4622	30084	18799	23678	977	9063	8088	11215	10972	3684	9877	35095	2379	3480	17710	8948	6120	22657	14858	26050	1997	23620	1634	10798	2440	21634	7514	22387	8905	30514	22397	7763	3702	15227	4300	1591	26459	3028	25091	4935	32760	21156	19580	1175	9049	9008	10062	10964	4377	7458	33781	2387	2912	20647	10991	6232	22834	16025	21131	1905	21450	1655	8752	2238	22305	9122	12980.9	14280	12115	12714
ENSMUSG00000029586	Spdye4b	0	0	6	2	0	0	0	0	0	2	6	4	0	0	0	0	0	0	0	0	0	0	0	0	0	8	0	0	0	0	0	0	4	4	0	0	0	0	0	0	0	6	2	0	0	0	0	0	2	5	3	0	0	0	0	0	0	0	0	0	0	0	0	0	7	0	0	0	0	0	0	4	4	0	0	0	0	0	0.85	2	0	1
ENSMUSG00000029587	Zfp12	2305	2685	1496	1307	2834	2045	2482	2242	2822	3571	1503	4109	1673	1944	1416	1999	1943	1564	1647	2029	1849	2652	1949	4011	1752	4333	2295	1705	3335	4148	2163	3691	2497	2414	2437	2728	1879	2578	1845	2270	2480	1591	1480	2496	2096	2152	2088	3208	4232	1198	3466	1786	2117	1594	1653	2336	1562	1834	1820	1848	3151	1472	3861	1758	3626	2676	2094	3396	4180	2333	2994	2381	2192	2468	2211	1724	2658	2240	2377.45	2396	2173	2581
ENSMUSG00000029591	Ung	2353	2117	789	1034	3214	1038	1998	3362	3881	2227	1268	3725	2282	1539	1468	2416	1641	809	1235	1933	1494	2576	1960	3388	1036	1007	1609	1083	1414	2456	2900	3075	1170	2518	3340	1350	2323	1912	1450	2318	1955	839	1171	2831	1064	1732	3131	4412	2639	1010	3142	2436	1676	1652	1998	1973	808	1376	1734	1493	3061	1480	3261	1040	843	1876	1330	1440	2475	3128	2494	1116	2287	3382	1094	2131	1971	1760	1988.67	2187	1774	2037
ENSMUSG00000029592	Usp30	2782	3069	1930	2110	3858	1561	2763	3018	3191	2845	3517	3191	2450	1680	2229	3368	2768	2810	2538	2505	3178	3683	4177	5941	2350	5445	2557	2716	2830	3176	2992	4403	2633	2766	4037	3655	3513	3006	3242	2740	2834	2053	2389	3398	1600	2396	2810	3627	3372	2803	2691	2616	1829	2508	2785	3328	2806	2827	2247	3176	4376	3154	5719	2358	4556	2981	3336	2882	3201	3227	3572	2511	2512	4088	2962	3223	3099	3936	3039.18	2726	3163	3195
ENSMUSG00000029594	Rbm19	2913	3037	2635	2621	3720	4531	2333	3259	3160	3840	5598	5750	3842	2576	1886	3170	2256	2090	1420	2676	2899	3279	3331	6209	2472	4942	4275	2298	2274	2934	2655	4516	2591	4042	2951	2600	2954	3879	3098	2869	2805	2802	2967	3276	4644	2023	3035	3592	4551	4461	4850	4102	2805	2122	2621	2712	2087	1582	2401	2897	3896	2515	5977	2481	4136	4984	2823	2316	2957	2864	3663	2471	3671	2988	2107	2710	3999	3761	3218.52	3490	3024	3178
ENSMUSG00000029595	Lhx5	2	0	32	0	0	12	2	4	0	0	8	20	0	0	0	0	0	10	0	0	0	6	0	6	0	0	6	8	0	7	66	0	1	12	6	4	8	2	4	2	0	34	0	0	12	2	4	0	0	6	17	0	0	0	0	0	10	0	0	0	7	0	6	0	0	7	10	0	7	71	0	1	11	6	3	7	2	5	5.91	6	2	10
ENSMUSG00000029596	Sdsl	170	394	26	14	22	108	30	28	113	28	34	607	34	36	25	64	50	118	64	30	48	74	154	960	20	187	80	4	152	114	128	185	336	162	230	118	84	82	0	167	364	28	16	19	111	26	26	128	33	27	512	36	39	28	53	60	118	71	27	48	88	116	924	20	156	93	5	155	115	138	150	320	147	233	96	77	85	0	124.53	121	127	124
ENSMUSG00000029597	Sds	19	1	0	1	0	2	2	2	0	0	9	1	3	2	0	0	0	0	4	4	0	1	0	2	0	30	5	0	2	0	5	1	2	0	6	0	1	1	6	19	1	0	1	0	2	2	2	0	0	7	1	3	2	0	0	0	0	4	4	0	1	0	2	0	25	6	0	2	0	5	1	2	0	6	0	1	1	7	2.75	3	3	2
ENSMUSG00000029598	Plbd2	8824	6515	6099	4654	4495	4812	5166	6303	14554	10197	11230	10191	6660	4024	2999	5082	3400	4610	4185	4297	5300	6678	5626	9016	4139	10803	6980	4464	4067	4935	6843	7819	5799	7433	7182	6042	6774	6916	4384	8691	6017	6487	5269	3959	4932	4479	5869	16544	12084	8949	8596	7111	4382	3375	4202	4088	4603	4661	3855	5296	7935	4248	8679	4154	9040	8137	5483	4141	4973	7381	6343	5531	6750	7273	4897	6215	7130	5322	6335.4	7656	5402	6121
ENSMUSG00000029599	Ddx54	8009	8901	8109	7752	10882	13473	6385	8990	8032	11761	16742	17369	9012	6310	7436	9990	10142	10871	10018	8082	9583	10415	12834	17497	9805	13919	12998	6910	7461	9058	7085	12535	15564	11354	12190	7705	11024	9733	10651	7888	8220	8624	8777	9584	13809	5536	8371	9130	13938	13341	14650	9622	6871	8368	8261	12194	10854	11158	7251	9576	12375	9691	16842	9840	11648	15153	8488	7597	9129	7642	10168	14844	10311	12344	6245	10114	10035	12930	10292.8	10156	10325	10385
ENSMUSG00000029600	Rita1	1529	983	625	531	1205	1118	882	1851	1853	1014	2004	2161	1178	617	675	1114	639	793	926	818	787	1419	1063	1979	696	1549	1106	515	823	1173	1612	1320	1010	1329	1478	847	1230	1317	1049	1506	908	665	601	1061	1146	765	1724	2106	1202	1597	1823	1258	672	760	921	768	792	1031	734	786	1686	803	1905	698	1296	1289	633	838	1182	1739	1071	963	1207	1497	687	1128	1358	1273	1130.21	1259	1008	1143
ENSMUSG00000029601	Iqcd	73	98	46	30	37	49	15	64	21	213	178	109	126	111	25	65	81	18	120	22	15	6	68	110	22	93	128	81	49	58	45	63	28	94	105	60	26	42	104	72	91	49	34	33	50	13	60	24	252	142	92	135	121	28	54	97	18	134	20	15	7	51	106	22	78	149	99	50	58	49	51	27	85	106	49	24	43	126	69.57	76	63	70
ENSMUSG00000029602	Rasal1	262	1777	1316	863	4269	10147	923	1732	1589	5157	2989	3670	787	588	3688	3236	6896	4370	1446	3135	3452	1978	2057	3920	5275	4729	2259	2726	3288	1027	3161	2663	14202	819	6867	2301	5094	616	2702	258	1641	1400	977	3760	10400	800	1613	1806	6111	2382	3096	840	640	4150	2676	8291	4363	1611	2813	3449	2350	1553	3773	5294	3957	2634	3348	3348	1035	3409	2160	13545	744	6954	1865	4673	635	3280	3272.71	2854	3269	3664
ENSMUSG00000029603	Dtx1	14	58	28	6	52	215	242	20	50	8	22	64	66	273	124	54	224	276	24	84	106	38	48	37	74	128	110	42	82	58	98	26	112	42	50	132	86	30	24	14	54	30	7	46	220	210	19	57	9	18	54	70	297	140	45	269	276	27	75	106	45	36	36	74	107	128	52	83	58	106	21	107	38	51	107	79	31	29	82.81	62	114	68
ENSMUSG00000029605	Oas1b	151	413	224	487	286	358	203	65	193	329	148	121	155	807	174	512	222	1283	449	403	470	79	342	240	246	328	818	357	197	225	183	116	468	222	156	702	577	260	459	149	381	238	551	252	367	176	61	219	390	118	102	165	879	196	423	267	1281	500	362	470	94	258	231	247	274	954	439	201	227	197	94	446	202	158	569	529	268	557	345.95	250	403	372
ENSMUSG00000029607	Ankrd61	90	103	151	69	129	151	63	50	53	37	173	191	85	110	97	208	91	141	77	97	101	137	128	108	39	219	141	117	198	175	91	29	72	76	77	69	137	114	173	89	95	161	78	114	155	55	47	60	44	138	161	91	120	109	172	109	141	86	87	101	163	97	104	39	183	164	144	202	176	98	24	69	69	78	56	126	118	210	111	100	114	118
ENSMUSG00000029608	Rph3a	0	0	10	2	0	0	4	0	0	0	21	2	0	24	1	0	0	0	2	0	4	0	22	4	4	0	0	6	4	0	0	3	11	0	0	0	8	0	0	0	0	11	2	0	0	3	0	0	0	17	2	0	26	1	0	0	0	2	0	4	0	17	4	4	0	0	7	4	0	0	2	10	0	0	0	7	0	0	3.19	3	4	2
ENSMUSG00000029610	Aimp2	2712	2484	2261	2185	2971	2881	2438	3780	2851	3851	3948	5758	2975	4306	2548	3503	2603	1876	2318	2534	2691	3832	4245	4699	2412	3267	3640	2077	3172	5321	4518	4881	3355	4192	4248	3761	4192	3056	4661	2671	2294	2405	2474	2617	2953	2114	3520	3241	4564	3146	4857	3176	4689	2867	2897	3130	1873	2582	2274	2689	4553	3205	4523	2421	2734	4244	2551	3230	5363	4873	3959	3200	3807	4302	3048	3846	3151	5658	3376.87	3071	3115	3941
ENSMUSG00000029613	Eif2ak1	4430	4938	4883	2798	6660	5537	4170	4631	5866	5615	5301	8685	4174	4865	4130	5853	3919	4223	4028	4461	4728	4932	7069	7806	4779	6169	5345	3701	6472	6545	4878	6390	8204	4878	6907	5963	6222	5655	5560	4363	4560	5193	3168	5865	5675	3616	4312	6668	6654	4224	7325	4456	5298	4648	4840	4712	4216	4486	4002	4724	5860	5338	7514	4796	5162	6231	4546	6590	6596	5261	5183	7824	4430	6994	4833	5708	5830	6750	5345.05	5135	5004	5906
ENSMUSG00000029614	Rpl6	54567	63913	32335	42000	42917	63052	48515	59515	44911	38647	48221	79230	71533	40691	39661	76354	32279	39147	36364	48942	31853	61378	77728	97208	38741	71872	67577	37793	31752	66334	47699	128647	49118	42532	99138	67529	62702	59310	44713	53746	59024	34390	47552	37796	64624	42066	55419	51052	45800	38425	66828	76373	44311	44634	63139	38809	39086	40502	43911	31829	72930	58694	93569	38878	60143	78782	46422	32333	66851	51447	104354	46844	38625	100394	54733	57523	61148	54280	54801.7	49727	53343	61057
ENSMUSG00000029616	Erp29	9242	6195	11711	5138	9120	9143	7929	8539	10984	10937	10703	11006	8967	6363	9400	10556	8402	9091	6735	6343	7159	10356	8929	12332	7909	12914	7374	6780	6440	6303	11121	9108	13895	7729	9057	9688	9314	7653	7067	9103	5721	12455	5817	8032	9371	6875	7951	12486	12961	8529	9283	9574	6929	10579	8729	10102	9077	7501	5691	7154	12305	6742	11870	7937	10807	8597	8328	6558	6352	11995	7388	13252	7019	9172	7852	8545	7890	8579	8848.91	9049	8928	8579
ENSMUSG00000029617	Ccz1	4095	4177	4289	3876	4432	4755	3841	4641	4614	6165	6107	9056	4644	4499	3651	5098	3552	4268	3433	3651	4196	4678	6555	8763	4516	5271	5078	3205	4929	7412	6515	6019	9242	4885	6189	6203	4781	5885	6752	4033	3857	4562	4388	3903	4874	3330	4322	5245	7306	4866	7638	4958	4899	4109	4216	4271	4261	3824	3276	4193	5558	4950	8435	4532	4411	5920	3937	5019	7470	7027	4882	8814	4436	6267	5028	4386	6067	8197	5170.98	4860	4707	5958
ENSMUSG00000029618	Ocm	13	195	17	12	0	6	7	32	30	43	12	20	21	32	4	10	6	0	0	0	0	8	27	90	4	99	2	0	4	12	0	124	0	25	22	0	12	36	10	13	180	18	14	0	6	6	30	34	51	10	17	22	35	5	8	7	0	0	0	0	10	20	87	4	83	2	0	4	12	0	101	0	23	22	0	11	37	12	22.64	32	20	17
ENSMUSG00000029620	RP23-424M12.1	0	0	0	0	0	0	0	0	0	0	0	0	0	0	0	0	0	0	0	0	0	0	0	0	0	0	0	0	0	0	0	0	0	0	0	0	0	0	6	0	0	0	0	0	0	0	0	0	0	0	0	0	0	0	0	0	0	0	0	0	0	0	0	0	0	0	0	0	0	0	0	0	0	0	0	0	0	7	0.19	0	0	1
ENSMUSG00000029621	Arpc1a	10728	7388	9334	8519	12706	16132	10651	10430	13967	15956	12036	17930	11955	8252	8437	8695	11998	23323	8260	7110	16005	12048	11824	17137	21127	13590	8856	6044	12173	14461	14758	12919	78642	8180	17118	14185	10191	10011	12949	10567	6823	9927	9645	11190	16534	9235	9712	15877	18909	9591	15123	12764	8986	9495	7190	14425	23287	9200	6379	15993	14316	8928	16496	21202	11372	10324	7424	12396	14574	15917	10479	75002	7429	17335	11497	9349	10321	15720	13870.1	11928	12860	16751
ENSMUSG00000029622	Arpc1b	72828	45671	80388	45159	80241	88896	47391	44890	55947	51228	86001	105022	56565	49654	62430	39618	45646	69382	53002	43992	65174	49966	61617	66858	103363	52422	49923	30919	44996	92606	72608	52228	185675	55822	78829	59363	59153	62363	82467	71732	42177	85496	51128	70667	91112	41092	41801	63597	60709	68531	88582	60392	54071	70257	32761	54879	69274	59034	39470	65126	59370	46528	64355	103730	43867	58201	37978	45819	93328	78313	42366	177080	50695	79828	48114	54267	64296	100112	64875.3	64719	58794	71569
ENSMUSG00000029623	Pdap1	11991	9774	10831	9103	12366	10950	9505	13016	10200	12698	16628	29906	14122	12008	8941	10610	8122	5924	9486	7987	9010	13485	11841	20548	7730	14446	10215	7541	11438	21520	14403	14039	14308	15090	17266	10750	11780	14242	13155	11811	9026	11519	10306	10891	11223	8242	12120	11595	15048	13250	25225	15078	13076	10062	8774	9765	5915	10566	7166	9003	16023	8941	19779	7757	12089	11909	9263	11647	21688	15535	11388	13646	13704	17485	8713	10807	14683	15970	12325.3	12521	11000	13572
ENSMUSG00000029624	Ptcd1	2013	2904	2676	1776	2503	3278	2957	2524	1698	2255	2270	4231	2229	1949	1739	2894	1688	2223	1475	2131	2037	2060	2639	3999	1625	3528	2223	1719	2881	2806	2445	2411	2716	2471	2428	2831	2329	3087	3184	1983	2682	2846	2011	2204	3360	2564	2350	1930	2672	1809	3569	2380	2122	1957	2393	2029	2220	1643	1912	2035	2448	1993	3849	1631	2952	2592	2111	2934	2828	2637	1956	2590	2244	2459	2295	2137	3183	3865	2445.49	2498	2255	2602
ENSMUSG00000029625	Cpsf4	2060	1931	2567	1957	3034	2775	2097	2088	2266	3303	3475	4515	2530	2668	1912	2286	1645	2078	1381	1955	2406	2564	2173	3694	1971	3328	2353	1780	2856	3587	3210	2983	3810	2763	2801	2217	2258	2718	2783	2029	1783	2730	2216	2672	2844	1818	1944	2576	3914	2769	3808	2701	2905	2152	1890	1978	2075	1538	1754	2404	3047	1641	3556	1978	2785	2743	2186	2908	3615	3462	2420	3634	2509	2836	1797	2072	2802	3378	2560.8	2592	2315	2797
ENSMUSG00000029627	Zkscan14	665	915	514	334	736	1136	813	595	440	1194	977	1146	756	448	565	930	669	916	624	584	637	806	1138	1254	953	1244	794	591	1326	1379	939	964	1306	691	948	1106	887	510	796	655	845	547	378	648	1164	705	554	500	1415	779	967	807	488	636	769	804	915	695	524	637	958	859	1207	956	1041	926	726	1350	1390	1013	782	1246	628	960	896	814	526	966	837.8	763	807	940
ENSMUSG00000029629	Phf14	3498	3974	2232	2951	4128	3815	4420	6053	2909	1453	3768	3540	4479	3345	2853	3621	3087	2336	2909	3937	2341	4598	4951	4422	4377	2169	3286	2759	3746	3566	3458	5516	5857	4889	4133	8726	3274	4465	2072	3445	3670	2374	3341	3635	3910	3832	5636	3307	1722	3003	2986	4782	3643	3211	2994	3711	2332	3240	3532	2339	5463	3739	4256	4393	1815	3831	3389	3815	3594	3730	4474	5586	4440	4185	7073	3004	4603	2515	3706.44	3405	3532	4172
ENSMUSG00000029630	Cyp3a25	0	0	0	0	0	0	0	0	0	0	0	0	0	0	0	0	0	0	0	0	0	0	0	4	0	0	0	0	0	0	0	0	0	0	0	0	0	0	0	0	0	0	0	0	0	0	0	0	0	0	0	0	0	0	0	0	0	0	0	0	0	0	4	0	0	0	0	0	0	0	0	0	0	0	0	0	0	0	0.1	0	0	0
ENSMUSG00000029632	Ndufa4	13134	11893	8041	9010	11519	12890	14097	24909	13287	4678	12985	22293	17536	10895	9182	11421	10831	6188	11453	12191	9359	16576	17924	13432	14547	8611	9397	7458	13327	10643	14371	9345	30102	9828	17652	35773	15815	15782	11882	12936	10983	8552	10201	10145	13211	12223	23195	15104	5544	10347	18803	18723	11864	10333	9444	13022	6178	12756	10938	9352	19696	13535	12929	14599	7206	10955	9161	13571	10726	15500	7580	28709	8925	17876	28994	14509	16271	14424	13308.2	12604	12184	15169
ENSMUSG00000029633	RP24-350P11.3	2	14	9	14	14	16	8	14	8	7	20	18	2	20	18	10	26	16	10	16	15	0	25	16	28	21	8	8	10	32	14	29	16	24	14	32	10	16	0	2	13	10	16	12	16	7	13	9	8	16	15	2	22	20	8	31	16	11	14	15	0	19	15	28	18	9	10	10	32	15	24	15	22	14	26	9	16	0	14.38	11	16	16
ENSMUSG00000029634	Rnf6	5664	6360	5464	6059	6200	5896	3940	4038	5648	8889	7144	10246	4628	5136	5682	6036	3710	3904	5903	6258	6242	6884	8758	8973	6952	9080	7430	4858	7432	7359	5629	8950	10778	6461	8038	7676	6811	6758	6294	5579	5873	5811	6860	5460	6043	3416	3760	6420	10534	5693	8642	4941	5593	6394	4991	4460	3898	6575	5615	6237	8180	6613	8637	6977	7598	8662	5967	7568	7416	6071	7260	10279	5868	8140	6221	6248	6967	7641	6541.32	6174	6194	7254
ENSMUSG00000029635	Cdk8	5819	4694	4334	4496	3596	3377	4763	6646	6492	4083	4050	8026	5596	4788	2848	3880	2300	2654	3797	3907	3640	4095	6566	9792	2657	6284	4357	3315	5332	5841	5367	6200	4842	6733	6317	4602	5409	7465	4938	5731	4335	4609	5090	3167	3461	4130	6189	7380	4839	3227	6770	5975	5214	3205	3208	2765	2650	4229	3505	3637	4866	4958	9425	2666	5259	5079	4072	5430	5887	5789	5029	4618	6115	6397	3730	4962	7696	5995	4904.85	4911	4397	5446
ENSMUSG00000029636	Wasf3	16	912	4	0	2	6	4	425	413	10	10	966	18	374	6	18	4	18	4	141	4	554	9	3616	22	6	8	0	1419	202	246	2	11	3973	0	13	210	10	0	16	842	4	0	2	6	3	396	469	12	8	815	19	407	7	15	5	18	4	127	4	658	7	3481	22	5	9	0	1445	204	265	2	10	3608	0	11	193	10	0	336.13	214	341	443
ENSMUSG00000029638	Glcci1	36	25	40	20	39	387	43	41	63	82	28	51	34	37	22	25	31	92	22	59	641	20	47	102	176	33	25	31	34	36	15	59	64	92	49	21	11	63	26	35	23	43	23	34	397	37	38	72	97	22	43	36	40	25	21	37	92	25	53	641	24	35	98	177	28	29	38	35	36	16	48	61	84	50	17	10	65	32	69.62	72	95	40
ENSMUSG00000029640	Usp12	3802	3585	4149	6511	4191	3919	3077	3514	3445	7470	7572	5349	4000	4028	4698	4049	2994	4571	3994	4006	3999	4349	4586	5975	3881	7182	7083	3585	4389	4016	3058	5635	6441	4370	4316	5269	4439	4051	5166	3745	3311	4413	7372	3691	4017	2668	3272	3916	8853	6034	4512	4271	4386	5287	3348	3600	4564	4449	3594	3996	5168	3463	5751	3895	6010	8257	4404	4469	4047	3298	4571	6143	3969	4371	4271	4072	4177	6271	4612.89	4650	4413	4794
ENSMUSG00000029641	Rasl11a	92	14	34	20	26	110	62	64	33	20	40	70	96	71	12	48	20	24	20	20	19	40	107	12	29	71	52	89	27	86	102	32	38	116	6	44	0	120	32	91	13	36	23	23	113	54	60	38	24	32	59	102	77	14	40	24	24	22	18	19	48	81	12	29	59	61	109	27	87	110	26	36	105	6	36	0	124	39	48.67	47	41	59
ENSMUSG00000029642	Polr1d	7672	6321	5942	8004	6299	8242	5556	7291	7595	7111	7946	13483	8166	6366	6284	7706	4676	4914	6436	4685	5722	6329	9959	10436	6979	8356	7484	4806	7111	7174	10404	8548	10307	6811	9427	9700	8705	8322	8060	7557	5837	6320	9062	5547	8447	4817	6789	8634	8427	6332	11372	8719	6932	7072	6372	5622	4906	7168	4203	5718	7520	7520	10045	7004	6992	8725	5903	7241	7230	11221	6934	9830	6185	9546	7862	7986	8580	9785	7486.3	7428	6842	8233
ENSMUSG00000029644	Pdx1	0	0	0	0	0	0	0	0	0	2	0	0	0	0	0	0	0	0	0	0	2	0	0	0	0	0	0	0	0	0	0	0	0	0	0	0	0	0	0	0	0	0	0	0	0	0	0	0	2	0	0	0	0	0	0	0	0	0	0	2	0	0	0	0	0	0	0	0	0	0	0	0	0	0	0	0	0	0	0.11	0	0	0
ENSMUSG00000029646	Cdx2	70	0	0	0	0	0	0	0	0	5	2	0	0	2	2	0	2	2	0	0	4	0	0	1	0	0	0	0	0	0	576	0	6	0	0	0	0	0	0	69	0	0	0	0	0	0	0	0	6	2	0	0	2	2	0	2	2	0	0	4	0	0	1	0	0	0	0	0	0	621	0	6	0	0	0	0	0	0	18.39	6	1	48
ENSMUSG00000029647	Pan3	5325	4459	3202	3441	5638	4798	4159	4186	6408	6356	5381	6565	4540	4527	3765	4312	2769	3335	2627	3444	3244	3912	4332	5310	3153	4631	4883	3357	5767	5290	5239	6022	6108	5989	3762	4405	4716	4002	3768	5245	4118	3405	3896	4965	4918	3606	3898	7284	7532	4288	5537	4847	4930	4237	3566	3329	3330	2926	3090	3242	4648	3271	5111	3164	3875	5693	4123	5872	5331	5651	4885	5825	5439	3810	3570	4326	4126	4574	4499.63	4891	3826	4863
ENSMUSG00000029648	Flt1	4877	914	1568	2407	4803	652	1777	2761	1131	1341	8197	2926	1630	2968	4746	2997	775	1004	2324	960	6760	1521	8736	542	1350	2830	3035	1693	1627	1304	7493	2441	1846	4713	1589	1270	1607	4048	787	4804	844	1668	2725	4230	668	1541	2571	1286	1589	6532	2468	1740	3232	5341	2478	932	1002	2588	861	6755	1807	6597	522	1355	2368	3538	2080	1657	1314	8082	1980	1761	4280	1609	1029	1474	4173	955	2626.59	2577	2684	2610
ENSMUSG00000029649	Pomp	10338	9032	9823	10329	11010	13430	7773	13514	13509	11088	12464	13379	11492	11193	8214	8566	8635	9570	8940	6594	7038	10825	13646	15827	10903	12526	8652	5676	12473	9860	16535	9984	18386	10879	15999	14381	16187	12108	17285	10182	8341	10447	11694	9696	13765	6740	12584	15356	13140	9932	11285	12270	12189	9244	7083	10382	9555	9957	5916	7033	12862	10304	15235	10942	10482	10087	6972	12701	9937	17834	8099	17535	9880	16202	11656	14850	12483	20983	11431.7	11097	10247	13017
ENSMUSG00000029650	Slc46a3	508	1626	309	211	539	370	1679	1647	3207	1051	310	523	1096	431	138	324	535	701	188	462	145	361	1256	477	418	637	151	111	1765	483	961	494	650	530	2354	973	1326	622	442	500	1502	329	239	475	379	1456	1534	3646	1246	247	441	1170	469	155	268	643	700	209	415	145	429	948	459	419	533	176	136	1797	487	1037	401	620	481	2384	789	1216	641	537	760.45	1000	497	823
ENSMUSG00000029651	Mtus2	68	14	784	16	68	38	82	24	24	14	878	16	34	46	28	14	14	140	4	572	28	738	28	615	37	84	738	24	36	793	28	20	92	20	1460	46	4	40	0	67	13	834	18	60	39	71	22	27	17	700	13	36	50	32	12	17	140	4	513	28	877	21	592	37	70	860	29	37	799	30	16	88	18	1478	37	4	41	0	198.69	157	174	264
ENSMUSG00000029655	N4bp2l2	3805	4326	3582	5719	4966	6088	3702	4005	5239	5636	5456	3794	4401	4050	3301	4887	2966	3406	2851	3200	3451	4446	5515	6786	3411	4441	3987	2972	5363	4531	4697	5956	5948	4366	5433	5273	4776	4631	5138	3748	3995	3810	6475	4373	6240	3210	3729	5955	6679	4348	3200	4699	4410	3715	4041	3566	3401	3175	2871	3448	5283	4164	6532	3423	3716	4648	3651	5461	4566	5066	4831	5673	3965	5502	4274	4382	4775	6237	4493.28	4647	4032	4849
ENSMUSG00000029656	C8b	0	0	0	0	0	0	0	2	0	0	0	0	0	0	0	0	0	0	0	0	0	0	0	0	0	0	0	0	0	0	2	0	1	0	0	0	0	0	0	0	0	0	0	0	0	0	2	0	0	0	0	0	0	0	0	0	0	0	0	0	0	0	0	0	0	0	0	0	0	2	0	1	0	0	0	0	0	0	0.13	0	0	0
ENSMUSG00000029657	Hsph1	5873	8108	9665	16106	7076	9672	1934	11394	8002	20741	33297	5743	8688	11825	8979	9946	7971	9137	13242	5674	13785	9081	15532	5918	7144	8339	24801	7932	6348	5077	7821	18101	6207	8308	8139	4992	6710	7343	13534	5785	7488	10279	18235	6232	9913	1677	10610	9096	24580	26533	4844	9276	12877	10105	8225	9583	9123	14749	5091	13775	10790	11728	5696	7169	6978	28913	9743	6464	5117	8435	14683	5920	7545	8242	4046	6156	7571	16430	10248.7	11273	9655	9943
ENSMUSG00000029658	Wdr95	4	8	10	2	48	2	24	15	10	6	24	24	6	32	26	21	27	26	27	4	9	8	28	6	2	37	18	39	57	18	7	6	8	32	8	59	35	22	80	4	7	11	2	42	2	21	14	11	7	19	20	6	35	29	17	32	26	30	4	9	10	21	6	2	31	21	48	58	18	8	5	8	29	8	48	32	23	97	21.06	13	18	31
ENSMUSG00000029659	Medag	475	470	4281	1363	207	97	717	624	80	34	87	281	792	855	276	332	109	266	358	59	111	235	1020	81	82	462	1422	691	203	113	354	127	29	311	109	867	161	792	371	468	434	4553	1543	182	99	622	581	91	40	69	237	846	931	311	275	131	266	399	53	111	279	770	78	82	387	1658	849	207	114	382	103	28	282	110	703	148	817	450	504.8	743	351	450
ENSMUSG00000029660	Tex26	4	6	12	8	2	0	0	4	0	9	0	10	2	16	2	34	2	0	40	0	2	0	6	2	1	8	32	33	12	10	0	4	2	2	4	23	0	4	12	4	6	13	9	2	0	0	4	0	11	0	8	2	17	2	28	2	0	45	0	2	0	5	2	1	7	37	41	12	10	0	3	2	2	4	19	0	4	15	8.14	5	8	11
ENSMUSG00000029661	Col1a2	34019	125008	324714	52104	38065	41761	166731	149605	39743	8592	17444	96079	50397	76398	24419	56979	28534	69782	30602	21768	11892	80326	108625	19139	33926	151210	42859	46392	10214	3288	6748	27321	12026	58204	20434	213859	31792	31495	2290	33507	115445	345346	58991	33523	42802	144569	139309	45178	10182	13900	81039	53807	83194	27481	47118	34306	69673	34085	19530	11883	95444	82024	18423	34046	126534	49965	56984	10401	3314	7278	22162	11469	52858	20693	173335	29166	32471	2780	58313.3	88649	52682	36375
ENSMUSG00000029663	Gngt1	0	0	2	0	0	0	0	0	0	0	2	0	0	0	0	0	0	0	0	0	0	0	0	0	0	0	0	0	0	0	0	0	4	0	0	2	0	0	22	0	0	2	0	0	0	0	0	0	0	2	0	0	0	0	0	0	0	0	0	0	0	0	0	0	0	0	0	0	0	0	0	4	0	0	2	0	0	27	0.92	0	0	3
ENSMUSG00000029664	Tfpi2	242	494	172	410	272	191	968	472	76	46	262	318	656	532	175	331	139	200	224	152	64	620	1023	96	166	821	400	302	126	294	114	126	114	516	92	1357	414	374	30	238	456	183	464	240	196	839	440	86	55	209	268	700	579	197	274	167	200	249	136	64	737	772	92	167	687	466	371	128	296	123	102	109	469	93	1100	380	386	36	327.06	306	359	312
ENSMUSG00000029669	Tspan12	7326	8511	1986	11122	2414	1367	7489	16743	14627	7472	548	8201	6739	2933	985	3305	2786	408	3687	7496	948	4272	5806	6004	1239	5070	876	2845	6779	4034	4195	5700	647	4207	4909	6072	6234	6043	935	7216	7860	2112	12592	2126	1401	6494	15591	16627	8855	437	6917	7195	3194	1108	2733	3350	407	4107	6725	947	5076	4384	5779	1243	4243	1021	3495	6903	4065	4525	4624	617	3821	4971	4921	5719	6230	1135	4891.46	7352	3606	4004
ENSMUSG00000029670	Ing3	1942	3040	1714	8993	1874	2026	2814	3036	1541	1900	1443	2405	1928	1768	1446	2538	1467	753	1731	2746	1128	2728	2221	2993	955	1490	1582	1379	2444	2611	1497	3161	1375	2305	3107	3887	1635	2562	1569	1913	2807	1823	10182	1650	2077	2440	2827	1752	2252	1150	2029	2058	1925	1627	2099	1764	752	1928	2464	1127	3241	1677	2881	958	1247	1844	1694	2489	2631	1615	2564	1311	2093	3146	3150	1500	2641	1905	2236.77	2742	1839	2199
ENSMUSG00000029671	Wnt16	8	10	0	6	16	2	68	290	16	0	12	60	76	14	0	4	2	10	6	8	2	14	18	2	0	4	18	12	8	8	6	12	2	46	8	12	2	40	0	8	9	0	7	14	2	59	270	18	0	10	51	81	15	0	3	2	10	7	7	2	17	14	2	0	3	21	15	8	8	6	10	2	42	8	10	2	41	0	20.09	37	12	13
ENSMUSG00000029672	Fam3c	28177	28040	13548	15587	5032	4109	36005	23374	12479	19872	14737	47779	13783	11885	4047	24262	24951	2910	14291	23721	2814	35816	12975	16690	1808	18953	5998	8748	27448	12131	13877	10801	5266	21184	21730	84430	17635	22709	19893	27753	25895	14409	17647	4432	4211	31219	21765	14185	23550	11743	40300	14716	12942	4554	20063	29998	2905	15917	21283	2812	42557	9798	16065	1814	15860	6993	10745	27950	12226	14967	8761	5022	19238	22005	68432	16178	23413	24149	18166	19759	15092	20006
ENSMUSG00000029673	Auts2	4631	3265	1316	2430	377	1646	3724	6225	4152	1724	975	3805	4307	1676	232	710	2037	502	1268	3498	591	3352	3147	4934	140	2779	4120	1274	2760	3578	3756	7536	93	4831	4605	1668	4205	3512	2691	4561	3015	1400	2751	332	1687	3229	5797	4720	2043	777	3209	4598	1825	261	587	2449	501	1412	3138	591	3983	2376	4749	140	2326	4803	1565	2810	3606	4051	6113	89	4387	4663	1352	3858	3621	3267	2734.46	2793	2067	3399
ENSMUSG00000029674	Limk1	10032	1699	3401	1302	2183	1164	2197	1895	2003	1888	2748	4908	2373	1508	1341	1525	1066	3059	1273	815	2281	3484	1322	3249	1308	2759	1108	912	1001	1820	2031	2661	1775	3571	594	1642	1260	2078	1311	9881	1569	3617	1474	1923	1193	1905	1765	2277	2237	2190	4140	2534	1642	1509	1261	1282	3054	1418	731	2279	4140	998	3127	1313	2309	1292	1120	1019	1834	2191	2159	1693	3243	602	1331	1156	2142	1592	2131.79	2848	1971	1644
ENSMUSG00000029675	Eln	92198	26589	3840	1466	2786	5169	21368	4349	3126	458	780	2256	7071	9393	2609	1666	1908	7392	2252	954	9366	10238	7063	7721	6991	20984	1749	7342	900	810	1963	1339	5083	13776	2119	9256	1496	8548	176	90810	24555	4084	1660	2454	5298	18528	4050	3553	543	622	1903	7549	10229	2936	1378	2294	7380	2508	856	9359	12165	5333	7432	7016	17560	2039	9018	916	816	2117	1086	4848	12511	2146	7502	1372	8813	214	7832.12	13172	6714	4108
ENSMUSG00000029676	Pot1a	1735	2060	1082	1109	1668	1617	2365	2065	2212	1522	1740	1878	1759	1737	979	1552	834	650	1409	1615	1272	1494	2184	2429	1055	2064	1280	1306	1683	2202	1490	3058	1307	2081	2306	3117	1422	2495	1274	1709	1902	1151	1256	1469	1657	2051	1923	2514	1804	1387	1584	1878	1892	1102	1283	1003	649	1569	1449	1271	1775	1649	2338	1059	1727	1492	1604	1714	2219	1607	2481	1247	1890	2335	2526	1305	2572	1547	1681.76	1701	1475	1888
ENSMUSG00000029678	Hyal5	0	0	0	0	0	0	0	0	0	0	0	0	0	0	0	0	0	0	0	0	0	0	0	0	0	0	0	0	0	0	0	0	0	0	0	0	0	0	0	0	0	0	0	0	0	0	0	0	0	0	0	0	0	0	0	0	0	0	0	0	0	0	0	0	0	0	0	0	0	0	0	0	0	0	0	0	0	0	0	0	0	0
ENSMUSG00000029679	Hyal6	0	0	0	0	0	0	0	6	0	0	0	0	0	0	0	0	0	0	0	0	4	0	0	0	0	0	0	0	0	0	0	0	0	6	0	0	0	0	0	0	0	0	0	0	0	0	6	0	0	0	0	0	0	0	0	0	0	0	0	4	0	0	0	0	0	0	0	0	0	0	0	0	5	0	0	0	0	0	0.39	0	0	0
ENSMUSG00000029680	Hyal4	0	2	0	0	0	0	0	0	0	0	0	0	0	0	0	0	0	0	0	0	0	0	0	0	0	0	0	0	0	0	0	4	0	0	4	0	0	0	6	0	2	0	0	0	0	0	0	0	0	0	0	0	0	0	0	0	0	0	0	0	0	0	0	0	0	0	0	0	0	0	3	0	0	4	0	0	0	7	0.42	0	0	1
ENSMUSG00000029681	Bcl7b	2717	2690	3109	2356	3958	2702	1699	1878	2520	2456	5572	4439	2307	2031	2370	2361	2508	2925	2608	1588	2816	2731	4027	3285	2398	9761	3114	2073	1876	2833	2885	2297	5347	2408	3308	3955	2831	2801	3411	2676	2484	3307	2667	3486	2769	1473	1749	2865	2911	4440	3744	2463	2212	2667	1952	3015	2920	2905	1425	2814	3245	3041	3162	2407	8168	3630	2546	1910	2855	3112	1863	5099	2187	3350	3206	2597	2888	4141	2983.37	2881	3028	3030
ENSMUSG00000029682	Spam1	0	0	0	0	0	0	0	0	0	0	0	0	0	0	0	0	0	0	0	0	0	0	0	0	0	0	0	0	0	0	0	0	0	0	0	0	0	0	0	0	0	0	0	0	0	0	0	0	0	0	0	0	0	0	0	0	0	0	0	0	0	0	0	0	0	0	0	0	0	0	0	0	0	0	0	0	0	0	0	0	0	0
ENSMUSG00000029683	Lmod2	2	186	0	4	0	0	967	429	875	11	2	68	26	402	0	0	0	0	44	24	0	0	6	26	20	14	1	0	0	2	60	4	0	0	12	8	4	40	0	2	172	0	5	0	0	838	399	995	13	2	57	28	438	0	0	0	0	49	22	0	0	5	25	20	12	1	0	0	2	65	3	0	0	12	6	4	41	0	82.43	207	43	10
ENSMUSG00000029684	Wasl	5258	5914	4430	6844	5853	4891	6447	7679	6596	4254	4973	5323	5723	4413	6506	5983	3415	2648	8469	6082	6402	6188	7144	6535	6331	3483	6187	4912	6197	6198	4160	9633	6629	5489	6452	11075	4995	7472	4184	5179	5462	4711	7749	5155	5013	5590	7151	7498	5041	3963	4490	6110	4806	7322	4948	4106	2644	9433	5457	6397	7353	5395	6290	6353	2915	7213	6033	6310	6246	4487	7814	6322	4985	6534	8976	4582	7704	5079	5867.03	5584	5681	6330
ENSMUSG00000029685	Asb15	0	16	0	0	0	0	18	138	2	0	6	0	0	31	0	0	0	0	0	16	4	0	2	2	4	2	0	0	0	0	2	0	0	0	0	13	0	0	0	0	15	0	0	0	0	16	129	2	0	5	0	0	34	0	0	0	0	0	14	4	0	2	2	4	2	0	0	0	0	2	0	0	0	0	11	0	0	0	6.15	14	4	1
ENSMUSG00000029686	Cul1	17864	10191	8373	5664	10612	6420	12793	11067	12201	13405	16885	19264	13643	9900	7955	9759	7106	6994	15291	13665	7634	13497	18327	13755	8597	7285	11995	5899	15130	13778	13395	19144	10613	13095	15666	13879	12987	18696	11387	17595	9411	8905	6413	9346	6580	11093	10305	13869	15886	13455	16249	14566	10781	8952	8070	8543	6983	17031	12260	7628	16037	13839	13240	8627	6096	13984	7246	15407	13885	14447	15529	10122	11892	15864	11249	11914	19275	13823	11959	11592	10904	13434
ENSMUSG00000029687	Ezh2	4920	5281	4214	4159	9642	4832	6524	6974	4550	6880	8519	11173	6617	5001	5151	6000	4510	2834	4667	6813	6140	8667	6134	7383	5350	2337	3727	2279	4712	6826	7821	9142	5812	6992	8983	3973	4504	9446	6110	4846	4877	4482	4709	8492	4952	5657	6494	5172	8153	6788	9424	7065	5446	5797	4962	5422	2830	5198	6113	6135	10298	4632	7107	5369	1956	4345	2799	4798	6879	8435	7416	5543	6350	9097	3220	4132	9739	7417	5962.71	6170	5595	6167
ENSMUSG00000029695	Aass	1114	2352	446	14	734	336	2091	1213	2570	55	94	652	932	400	30	664	1186	158	822	1220	150	142	1263	2356	1367	1024	142	160	1076	886	906	374	78	600	1464	380	1484	1094	468	1097	2172	474	16	646	344	1813	1130	2921	65	75	550	995	436	34	549	1426	158	916	1095	150	169	954	2268	1372	857	166	197	1096	893	977	303	74	545	1483	308	1361	1128	568	814.85	942	813	700
ENSMUSG00000029697	Fezf1	0	0	19	0	0	0	0	4	12	0	2	6	0	20	0	6	0	0	2	50	14	11	24	2	38	4	12	6	6	6	4	54	8	2	0	10	0	8	16	0	0	20	0	0	0	0	4	14	0	2	5	0	22	0	5	0	0	2	45	14	13	18	2	38	3	14	7	6	6	4	44	8	2	0	8	0	8	19	8.55	4	12	10
ENSMUSG00000029699	Ssc4d	716	828	137	246	251	168	371	493	270	806	511	1503	449	382	198	294	226	445	282	250	195	442	415	1196	194	738	327	317	193	370	377	779	497	598	806	327	432	311	380	705	765	146	279	221	172	322	459	307	955	407	1268	479	416	223	243	272	444	314	224	195	525	313	1151	195	618	381	389	197	373	407	632	474	543	816	265	396	321	461	442.89	500	401	435
ENSMUSG00000029700	Slc13a1	0	0	0	0	0	8	0	6	4	0	2	4	0	0	0	0	0	12	6	0	0	0	6	0	0	0	4	4	0	0	4	0	12	0	6	2	10	0	0	0	0	0	0	0	8	0	6	5	0	2	3	0	0	0	0	0	12	7	0	0	0	5	0	0	0	5	5	0	0	4	0	11	0	6	2	9	0	0	2.27	2	2	3
ENSMUSG00000029701	Rbm28	5439	3950	3440	26009	4583	4566	4440	3470	4769	4844	7375	7820	4158	4663	3221	4697	3036	2347	5348	4233	4142	4125	4719	4776	3904	10730	4246	4265	4422	3483	2994	5040	4251	4994	4316	5624	4284	6559	2980	5357	3648	3659	29447	4036	4680	3850	3231	5421	5741	5877	6596	4439	5078	3625	3884	3650	2343	5957	3798	4139	4901	3563	4597	3918	8979	4950	5239	4503	3510	3229	4088	4054	4535	4371	4558	3930	6762	3618	5173.38	6795	4491	4411
ENSMUSG00000029703	Lrwd1	2724	2657	2675	2514	3349	2521	2935	3006	2361	2588	4470	6120	2989	2336	2163	3521	2034	3022	1722	2373	2436	3179	3152	5133	1906	3498	2753	2088	1597	4625	3895	3722	3421	3458	2941	4216	2760	4378	3841	2683	2454	2845	2846	2949	2584	2545	2799	2684	3067	3562	5162	3191	2544	2434	2912	2445	3017	1918	2129	2434	3777	2380	4941	1913	2927	3209	2565	1626	4661	4201	3019	3263	3140	2978	3417	2532	4514	4663	3049.53	3015	2783	3368
ENSMUSG00000029705	Cux1	3774	10973	8162	8427	7950	4803	7725	9885	7334	10908	6718	8352	8143	4057	5022	8138	7701	5816	9773	8813	5364	11169	9771	7202	3431	12023	6654	8106	10101	13312	7394	17025	9649	6126	14230	11573	7837	10863	7416	3717	10134	8681	9541	7001	4923	6698	9205	8337	12927	5353	7045	8694	4418	5652	6730	9259	5807	10885	7907	5360	13271	7378	6932	3443	10061	7757	9957	10286	13416	7975	13810	9202	5563	14410	9380	7190	11200	9003	8423.25	7797	7557	9935
ENSMUSG00000029706	Pax4	0	0	0	0	0	0	0	0	0	0	2	0	0	0	0	0	0	0	0	0	0	0	0	0	1	6	0	0	0	0	3	0	2	0	0	0	0	0	0	0	0	0	0	0	0	0	0	0	0	2	0	0	0	0	0	0	0	0	0	0	0	0	0	1	5	0	0	0	0	3	0	2	0	0	0	0	0	0	0.33	0	0	0
ENSMUSG00000029707	Fscn3	2	4	2	4	0	8	0	4	0	0	0	8	0	0	2	0	0	0	0	0	8	16	0	2	0	8	0	5	2	8	6	0	0	12	0	19	2	0	0	2	4	2	5	0	8	0	4	0	0	0	7	0	0	2	0	0	0	0	0	8	19	0	2	0	7	0	6	2	8	6	0	0	11	0	15	2	0	0	3.07	3	3	4
ENSMUSG00000029708	Gcc1	2463	2645	2157	11342	3004	2882	2693	2558	2879	2464	5332	3413	1773	1664	2475	2590	2322	2097	3539	2994	2998	3389	3180	2883	4199	8616	2542	2287	3305	2450	1839	3320	4675	2617	3020	3492	2658	3727	2175	2426	2443	2294	12841	2646	2954	2335	2382	3273	2920	4249	2879	1893	1812	2785	2142	2792	2094	3942	2686	2996	4027	2401	2775	4214	7210	2963	2809	3365	2469	1983	2693	4459	2377	3058	2830	2438	3843	2640	3213.79	3637	3126	2917
ENSMUSG00000029710	Ephb4	19344	12165	4647	7403	6582	3849	18164	18660	13641	14913	27491	20122	16316	7037	752	10468	6575	2696	9405	14307	7682	15826	15333	20515	4325	32809	18230	6212	13960	29062	16683	23719	1583	28144	21325	11330	16142	19192	21036	19053	11234	4942	8382	5797	3945	15750	17376	15506	17673	21906	16972	17420	7663	846	8656	7905	2692	10475	12836	7676	18805	11578	19747	4340	27455	21253	7630	14215	29289	17994	19240	1510	25559	21595	9183	14809	19787	25537	13954.7	13211	11292	17508
ENSMUSG00000029711	Epo	0	0	0	0	0	0	0	0	0	0	2	0	0	4	0	0	2	0	0	0	0	0	0	1	0	0	0	0	0	0	0	0	2	0	0	0	0	0	3	0	0	0	0	0	0	0	0	0	0	2	0	0	4	0	0	2	0	0	0	0	0	0	1	0	0	0	0	0	0	0	0	2	0	0	0	0	0	4	0.38	0	0	0
ENSMUSG00000029712	Actl6b	0	0	0	0	0	0	0	0	0	2	10	0	0	0	0	0	0	0	0	0	0	0	0	0	2	4	0	0	0	0	10	0	6	0	2	0	0	2	8	0	0	0	0	0	0	0	0	0	2	8	0	0	0	0	0	0	0	0	0	0	0	0	0	2	3	0	0	0	0	11	0	6	0	2	0	0	2	10	1.18	1	0	2
ENSMUSG00000029713	Gnb2	24894	20367	25367	21307	27064	21651	21512	25936	32615	31852	37201	34090	22564	15262	24363	23392	22009	21620	20751	19783	24943	34180	28296	38879	20489	35638	25023	20956	19467	37947	38417	39699	46926	25720	35272	39176	29386	28143	32463	24519	18809	26979	24123	23835	22191	18653	24151	37075	37747	29644	28754	24091	16620	27418	19344	26461	21586	23113	17749	24925	40613	21367	37424	20562	29822	29172	25741	19823	38243	41435	32203	44754	23358	35719	31753	26959	29015	39409	27824.5	26373	25078	32122
ENSMUSG00000029714	Gigyf1	4968	4410	2905	2029	5482	4443	5789	2848	4444	8838	6861	5862	6792	3317	3865	6207	2848	4255	2942	3936	4204	3939	4079	10643	3576	8728	6325	5779	4599	11131	6514	9745	6346	5027	4114	4361	4296	4676	4602	4893	4073	3090	2297	4828	4554	5020	2652	5052	10474	5467	4944	7252	3612	4350	5133	3424	4248	3277	3531	4201	4680	3080	10245	3589	7304	7374	7098	4683	11218	7026	7905	6052	4565	4166	3535	3941	4821	5587	5211.25	4779	4852	5998
ENSMUSG00000029715	Pop7	1152	942	1078	733	1290	992	708	1224	1628	946	1592	2866	1160	740	908	962	702	1506	768	890	1144	1200	1522	1400	1098	1218	1126	578	540	1667	1756	860	2442	1060	1162	1350	1050	1193	1092	1135	870	1146	830	1136	1017	614	1140	1851	1121	1269	2417	1238	806	1022	796	844	1504	855	799	1143	1426	1149	1348	1102	1019	1313	710	550	1680	1894	698	2329	963	1177	1094	963	1230	1326	1167.2	1212	1075	1225
ENSMUSG00000029716	Tfr2	80	96	172	32	34	66	124	153	8	10	40	90	20	62	37	56	26	62	14	38	10	94	95	146	14	282	52	62	30	10	63	54	22	68	22	128	144	76	6	79	89	183	36	30	68	108	142	9	12	32	76	21	68	42	46	31	62	16	34	10	112	72	141	14	236	61	76	31	10	68	44	21	62	22	104	132	78	7	63.65	72	65	55
ENSMUSG00000029718	Pcolce	7678	4203	5151	2592	1719	1276	5550	6537	878	278	2118	18077	4539	4294	1619	4142	1012	1633	1335	1037	821	3886	3568	2229	777	6109	2324	2918	618	2339	3617	1703	730	11756	808	6830	2395	3206	595	7562	3881	5478	2935	1514	1308	4812	6087	998	329	1688	15247	4846	4676	1822	3425	1217	1630	1487	930	820	4617	2694	2146	780	5112	2709	3584	629	2357	3901	1381	696	10676	818	5536	2197	3305	722	3245.07	4320	2586	2962
ENSMUSG00000029720	Lrch4-sap25	40	63	93	37	76	124	69	83	89	28	70	81	90	31	54	75	120	121	8	20	107	26	29	209	69	137	47	39	52	79	81	38	161	45	59	46	41	45	3	39	58	99	42	67	127	60	77	101	33	56	68	96	34	61	62	144	121	9	18	107	31	22	201	69	115	55	48	53	80	87	31	154	41	60	37	38	46	4	67.95	69	78	56
ENSMUSG00000029722	Agfg2	1366	1354	1667	880	1948	1013	992	1598	1850	901	6356	2517	859	933	2539	1871	1267	1288	1834	1267	2354	2206	1597	2486	1364	2176	1950	1267	1105	2622	1426	1420	2044	1779	2108	1703	1784	1762	2006	1345	1250	1773	996	1716	1038	860	1488	2103	1068	5065	2123	917	1016	2857	1547	1523	1286	2043	1137	2352	2621	1206	2393	1369	1821	2273	1556	1125	2642	1538	1152	1949	1616	2135	1380	1637	1817	2435	1747.94	1735	1721	1789
ENSMUSG00000029723	Tsc22d4	11862	9516	9398	5096	8736	8877	6261	8922	8303	5797	15257	10839	5828	5751	8084	7774	6500	17368	5838	6476	13245	8780	8759	17110	13644	8279	8626	4959	12438	11916	8996	11676	22789	9001	12006	8891	8212	9115	8033	11683	8788	9995	5770	7694	9098	5429	8308	9438	6870	12158	9142	6222	6263	9098	6429	7815	17341	6502	5810	13235	10432	6614	16470	13692	6928	10056	6091	12665	12009	9703	9471	21734	8174	12158	7206	7534	9398	9752	9568.62	8698	9489	10458
ENSMUSG00000029725	Ppp1r35	1860	1590	1556	952	2328	1739	1084	1902	1920	1174	3395	3334	1371	970	1876	1536	1671	1736	1530	1538	2410	1302	1570	3207	2830	2844	1768	910	2108	2587	2764	1568	3136	1452	2260	1574	1826	1546	1882	1832	1468	1655	1078	2050	1782	940	1771	2183	1391	2705	2812	1464	1056	2111	1270	2009	1733	1704	1380	2408	1547	1186	3087	2840	2380	2061	1118	2147	2607	2981	1272	2991	1319	2289	1276	1675	1594	2285	1883.51	1806	1870	1970
ENSMUSG00000029726	Mepce	5398	6278	4016	3519	4925	5191	5037	5664	3760	5359	8348	11508	4651	3505	3881	5317	3539	4117	3524	4599	4997	7198	4774	11464	4081	8252	5734	4267	5981	9944	7514	8245	7235	8581	7335	5602	4307	6712	6364	5317	5798	4271	3984	4337	5320	4367	5274	4274	6351	6652	9707	4966	3817	4368	4397	4255	4111	3925	4126	4993	8553	3605	11035	4095	6905	6685	5241	6090	10022	8104	6688	6900	7793	7428	4540	3951	6920	7726	5817.75	5471	5225	6776
ENSMUSG00000029727	Cyp3a13	47	4	16	14	2	0	0	10	0	0	33	4	2	6	0	6	0	0	0	6	0	16	0	0	3	12	0	12	4	1	0	16	3	8	4	2	12	0	0	46	4	17	16	2	0	0	9	0	0	26	3	2	7	0	5	0	0	0	5	0	19	0	0	3	10	0	15	4	1	0	13	3	7	4	2	11	0	0	6.01	10	4	5
ENSMUSG00000029729	Zkscan1	4029	3519	2087	2033	2962	3262	3370	3479	3216	5223	3123	4786	2695	1481	1600	3522	2230	2147	1749	2325	2438	3629	2981	7684	2412	4897	3463	2459	4359	6037	3585	6926	3919	3082	4151	4841	2681	2997	3036	3968	3250	2220	2302	2609	3343	2922	3240	3656	6190	2489	4037	2877	1613	1801	2912	2681	2144	1948	2086	2436	4312	2251	7396	2421	4098	4037	3020	4439	6084	3867	5618	3738	2799	4204	3924	2460	3090	3686	3388.82	3352	2927	3920
ENSMUSG00000029730	Mcm7	8964	11142	8515	8704	12983	9599	9892	13791	9264	9613	10349	25124	11960	7868	8982	14471	6639	4966	5908	11331	11776	13936	8474	15474	9079	8881	12185	6431	9603	18369	22248	14244	12037	11901	18430	12333	7637	12222	13493	8829	10290	9056	9855	11434	9838	8577	12842	10531	11392	8247	21191	12769	8568	10108	11966	7982	4958	6580	10166	11767	16559	6399	14895	9111	7432	14205	7899	9779	18512	23996	11554	11480	10808	18663	9996	7006	12601	16380	11390.3	11007	9947	13298
ENSMUSG00000029735	Tpk1	372	892	775	124	435	939	884	982	543	783	852	588	663	298	1018	835	832	1533	563	337	340	519	691	997	1233	458	476	443	830	499	243	1324	1676	607	861	1247	670	378	462	366	824	824	140	383	962	766	914	617	928	679	496	708	325	1146	690	1000	1531	627	302	340	617	522	960	1237	383	555	544	845	503	262	1074	1598	551	872	1011	615	390	561	709.47	658	742	722
ENSMUSG00000029736	Nobox	0	0	0	0	0	0	2	0	0	2	2	0	0	4	2	0	0	0	0	0	0	0	0	6	0	1	0	0	7	0	2	0	0	2	2	1	0	2	0	0	0	0	0	0	0	2	0	0	2	2	0	0	4	2	0	0	0	0	0	0	0	0	6	0	1	0	0	7	0	2	0	0	2	2	1	0	2	0	0.9	0	1	1
ENSMUSG00000029752	Asns	4343	3737	3242	4582	2482	3022	3115	4626	5133	1715	15779	13034	2991	3806	1136	1807	3129	996	2937	3628	2549	2630	6815	4001	3947	13827	4402	3697	2146	3235	2337	5997	4685	4022	4640	9323	2476	2862	3862	4278	3451	3448	5188	2186	3097	2701	4308	5835	2032	12574	10994	3193	4145	1278	1494	3762	994	3271	3255	2547	3125	5146	3851	3961	11571	5132	4541	2185	3260	2521	4865	4468	3653	4699	7556	2272	2951	4688	4217.32	5008	3685	4061
ENSMUSG00000029754	Dlx6	0	0	0	0	0	12	0	0	0	0	10	0	0	6	4	0	0	0	0	16	0	0	0	4	2	0	3	12	2	0	2	0	4	0	0	0	4	6	0	0	0	0	0	0	12	0	0	0	0	8	0	0	7	5	0	0	0	0	14	0	0	0	4	2	0	3	15	2	0	2	0	4	0	0	0	4	6	0	2.25	2	2	3
ENSMUSG00000029755	Dlx5	22	20	20	0	4	14	12	26	2	0	9	44	10	58	10	26	14	0	38	374	2	24	24	36	4	72	25	70	6	24	28	12	6	30	2	24	2	14	0	22	18	21	0	4	14	10	24	2	0	7	37	11	63	11	22	17	0	42	336	2	29	18	35	4	60	29	86	6	24	30	10	6	27	2	19	2	14	0	27.32	13	46	20
ENSMUSG00000029757	Dync1i1	42	39	298	4	45	334	16	36	0	21	120	42	20	10	20	18	12	50	20	12	70	2	34	42	546	22	0	10	8	20	8	8	268	70	0	0	56	102	0	41	36	317	5	40	342	14	34	0	25	96	35	21	11	23	15	14	50	22	11	70	2	26	40	548	18	0	12	8	20	9	6	256	64	0	0	51	105	0	61.21	82	62	41
ENSMUSG00000029759	Pon3	383	359	2558	262	905	1065	484	518	2189	392	211	1377	495	785	686	634	330	789	783	320	813	183	737	196	894	482	466	587	663	171	141	221	1445	344	729	1349	274	1398	424	377	332	2721	297	797	1092	420	482	2488	465	168	1161	528	855	772	524	397	788	872	287	812	217	557	189	897	403	543	721	675	172	152	179	1378	312	738	1093	251	1441	515	694.12	900	578	628
ENSMUSG00000029761	Cald1	36481	44281	28143	59187	19377	15429	50692	32690	12700	10658	27227	43809	41019	33555	13778	21514	6175	9770	60043	64303	22957	49090	69445	21879	9651	14397	41053	16580	31072	58228	32025	50997	25680	37631	11012	22177	20766	36756	30141	35932	40893	29931	67011	17065	15814	43954	30440	14437	12631	21696	36951	43795	36540	15505	17791	7424	9755	66876	57693	22940	58329	52439	21060	9685	12048	47860	20366	31640	58682	34541	41367	24491	34175	11152	17975	19051	37895	36590	31138.9	30563	30849	31983
ENSMUSG00000029762	Akr1b8	910	956	2017	6763	1625	389	2015	712	252	252	4218	2694	917	1659	2980	3348	1850	379	7766	1631	904	2450	3200	180	215	3754	3782	1729	3154	793	374	2258	928	2885	2524	5476	852	487	3086	896	883	2145	7657	1431	399	1747	663	286	299	3361	2272	979	1807	3354	2769	2224	378	8650	1463	903	2911	2416	173	216	3141	4409	2124	3212	799	403	1832	885	2620	2556	4438	782	502	3746	2095.71	1837	2242	2178
ENSMUSG00000029763	Exoc4	3308	5417	3462	4988	4290	3989	4721	5261	2832	3683	3695	4510	3612	4215	3642	6224	3696	4074	6286	5418	3601	4497	6126	5579	4300	1844	5534	3077	5624	4892	2522	7227	3694	3004	6200	5529	4037	5822	2934	3258	5003	3682	5647	3778	4088	4093	4899	3219	4365	2944	3804	3856	4590	4099	5147	4444	4068	7001	4861	3598	5343	4626	5370	4315	1543	6452	3780	5727	4930	2720	5862	3523	2728	6279	4481	3704	6002	3562	4394.68	4065	4490	4596
ENSMUSG00000029765	Plxna4	148	78	920	78	180	102	340	268	98	34	70	44	130	200	150	96	63	70	122	2	80	50	192	56	106	234	128	296	38	38	80	46	74	96	34	198	22	100	12	146	72	978	88	159	105	295	250	111	40	56	37	139	218	169	79	76	70	136	2	80	59	145	54	106	196	149	364	39	38	86	37	71	87	34	160	20	103	15	129.97	195	109	93
ENSMUSG00000029766	RP24-158J4.1	0	0	0	0	0	0	0	0	0	0	0	0	0	0	0	0	0	0	0	0	0	0	0	0	0	0	0	0	0	0	0	0	0	0	0	0	0	0	0	0	0	0	0	0	0	0	0	0	0	0	0	0	0	0	0	0	0	0	0	0	0	0	0	0	0	0	0	0	0	0	0	0	0	0	0	0	0	0	0	0	0	0
ENSMUSG00000029767	Calu	86504	36646	42236	53435	24880	14776	45365	45695	23629	35059	38881	44123	40132	40312	25975	33312	14698	9769	59420	47180	17948	59501	53887	39042	14001	96525	48179	32244	27266	47558	39398	43705	18104	52467	52362	54141	29109	85917	33989	85202	33843	44920	60498	21911	15144	39335	42550	26860	41548	30983	37216	42848	43898	29232	27547	17671	9754	66182	42330	17935	70700	40691	37581	14051	80773	56168	39606	27765	47929	42493	35452	17266	47648	53025	43882	26705	88580	41262	40743.1	40001	38657	43675
ENSMUSG00000029769	Ccdc136	552	2001	382	123	346	574	1777	451	214	2083	30	1261	655	660	42	944	280	585	579	434	535	477	415	2202	310	2137	158	205	717	440	831	850	337	2010	30	506	999	3052	276	544	1848	406	139	305	588	1541	420	243	2469	24	1064	699	719	47	781	337	584	645	389	535	567	313	2120	311	1788	184	252	730	443	896	689	321	1825	30	410	916	3147	335	759.12	799	702	783
ENSMUSG00000029771	Irf5	1308	1074	5769	1259	4643	3619	1633	873	544	896	2084	990	1905	2266	4789	3093	1868	3962	1252	966	2586	1258	1417	860	2861	2839	1613	2178	1742	437	929	627	3886	1004	628	3956	1918	916	1483	1288	992	6136	1425	4089	3709	1416	813	618	1062	1661	835	2034	2468	5389	2558	2246	3956	1394	867	2584	1495	1070	828	2871	2376	1880	2675	1774	440	1002	509	3706	912	636	3206	1760	944	1800	1985.24	2004	2295	1634
ENSMUSG00000029772	Ahcyl2	2135	3891	2206	5093	2171	2347	2654	2647	3292	8864	4607	2337	1991	2996	3277	2379	1990	2546	3990	3568	3956	3550	3680	2959	3054	8755	5718	3162	3684	2699	1922	5752	4691	2138	3553	5396	3471	3520	2435	2103	3593	2346	5766	1912	2406	2301	2465	3742	10505	3671	1971	2126	3263	3688	1967	2393	2542	4444	3201	3953	4218	2779	2848	3065	7326	6666	3884	3751	2720	2073	4666	4474	1942	3598	4374	3184	3629	2956	3551.55	3565	3415	3686
ENSMUSG00000029775	Klhdc10	6655	6480	5172	10778	6878	7164	9009	8675	8957	6153	8258	9009	5539	5739	4151	5482	5011	2614	8372	6848	7184	7567	6893	7723	6221	28734	11187	5959	8897	6056	5966	8262	7168	6899	9176	8580	6446	8667	6798	6555	5984	5501	12203	6057	7343	7811	8078	10182	7292	6580	7599	5914	6250	4671	4533	6025	2610	9325	6144	7179	8991	5205	7434	6243	24045	13042	7320	9060	6103	6435	6702	6836	6265	9292	6954	5914	8936	8253	7611.89	7599	7469	7778
ENSMUSG00000029776	Hibadh	6231	7824	3834	2471	3983	2826	5079	7757	6370	3084	7233	8360	6528	4506	4499	4141	3412	3401	7481	6633	2647	4095	9147	8549	5613	2665	5391	1809	6132	5014	6516	6517	6984	6612	7884	8330	6934	9968	8096	6137	7225	4078	2798	3508	2896	4404	7223	7241	3655	5764	7051	6970	4907	5063	3424	4102	3396	8332	5951	2645	4866	6907	8229	5633	2230	6285	2222	6244	5053	7028	5286	6661	6005	7984	6752	6361	10277	9828	5656.95	5165	5190	6614
ENSMUSG00000029777	Gars	11105	8857	11374	8750	9438	8049	10124	12736	9927	8473	26393	17986	13190	11629	11185	11569	9312	6514	11715	11355	10245	7820	16056	16290	10390	39293	13352	6964	9157	7865	8551	15110	12855	14677	16242	15411	10027	19128	19220	10938	8179	12097	9907	8312	8250	8778	11860	11284	10041	21032	15171	14082	12664	12587	9567	11196	6504	13048	10188	10237	9292	12124	15680	10427	32881	15566	8554	9324	7926	9223	12257	12260	13329	16448	12491	9199	19721	23332	12460.4	11321	12891	13048
ENSMUSG00000029778	Adcyap1r1	378	50	4	14	92	50	338	132	52	28	20	108	290	594	74	22	36	42	6	30	6	146	204	36	46	292	159	20	17	72	60	64	32	202	60	370	74	58	8	372	46	4	16	81	51	293	123	59	33	16	91	310	647	83	18	43	42	7	27	6	173	154	35	46	244	185	25	17	73	65	52	31	183	61	300	68	60	10	106.41	99	131	87
ENSMUSG00000029780	Nt5c3	2289	1622	1495	874	1554	1276	1548	2107	1386	1209	2564	2288	1780	2303	1654	2518	1064	2830	1750	1745	1419	1120	2329	2579	2089	2101	2278	857	1243	1915	1688	2696	2032	2693	2147	2516	2188	2895	4359	2255	1498	1590	990	1369	1308	1342	1962	1576	1433	2043	1930	1900	2508	1861	2082	1279	2826	1949	1566	1418	1331	1759	2482	2096	1758	2656	1053	1266	1930	1821	2187	1938	2446	2174	2039	2007	2985	5292	1946.21	1608	1915	2292
ENSMUSG00000029781	Fkbp9	29998	23815	18792	8589	11999	6191	21943	14627	8549	12538	19026	23685	15176	20773	6216	17077	8047	8181	18774	15525	5509	14952	15105	27066	7388	45005	22377	8042	8938	18630	10965	22514	8364	23586	15074	13486	9199	28888	16660	29547	21993	19986	9724	10567	6345	19026	13620	9718	14859	15161	19977	16203	22621	6995	14121	9675	8168	20911	13929	5505	17766	11406	26053	7414	37661	26087	9878	9101	18775	11826	18263	7977	21420	15265	10931	8439	29783	20225	15818.5	15877	15602	15998
ENSMUSG00000029782	Tmem209	2313	3409	3089	6322	2512	2517	2841	3540	2192	4419	4738	5717	3979	3375	2406	3117	2060	1327	3041	2615	3360	3085	2873	3928	2492	11059	4459	2909	1962	2326	2746	3847	3746	2593	3515	4610	2094	3778	2213	2278	3148	3285	7158	2212	2580	2463	3296	2492	5237	3776	4822	4248	3675	2708	2578	2477	1325	3387	2346	3358	3666	2169	3781	2501	9254	5198	3573	1998	2344	2962	3121	3573	2355	3560	3736	1921	3895	2687	3362.6	3562	3391	3148
ENSMUSG00000029784	Ssmem1	4	0	2	4	8	0	6	6	0	2	5	14	39	4	10	8	2	8	4	8	0	4	4	6	4	12	4	0	17	2	8	8	6	4	0	2	10	8	19	4	0	2	5	7	0	5	6	0	2	4	12	42	4	11	7	2	8	4	7	0	5	3	6	4	10	5	0	17	2	9	6	6	4	0	2	9	8	23	6.43	4	8	7
ENSMUSG00000029787	Avl9	2783	4196	2669	2431	4214	3337	3769	3260	4692	4594	7870	4447	3609	2738	4973	5499	2937	4205	6091	4151	4251	2965	6098	5275	4497	4862	8609	2830	4481	4218	2702	8640	6137	4526	5188	4202	3192	5458	7630	2741	3875	2839	2752	3711	3420	3268	3036	5334	5444	6271	3751	3853	2982	5596	4547	3531	4198	6784	3724	4248	3523	4605	5078	4513	4069	10036	3476	4563	4251	2914	7008	5853	4110	5254	3406	2928	5627	9263	4522.65	3870	4375	5284
ENSMUSG00000029788	Cpa5	0	0	2	0	0	0	2	0	0	1	3	2	0	0	2	0	0	0	0	0	0	0	0	0	0	0	2	0	0	0	0	0	4	0	0	0	16	0	0	0	0	2	0	0	0	2	0	0	1	2	2	0	0	2	0	0	0	0	0	0	0	0	0	0	0	2	0	0	0	0	0	4	0	0	0	15	0	0	0.83	1	0	2
ENSMUSG00000029790	Cep41	748	827	763	773	802	454	545	1152	935	794	757	1113	913	498	334	484	389	370	480	587	587	599	610	680	330	990	1266	517	434	496	628	668	630	426	660	622	586	811	416	737	764	811	875	706	465	473	1073	1063	941	603	939	975	542	376	400	468	369	535	527	587	712	461	655	331	828	1476	635	442	500	677	542	601	387	668	504	538	836	505	654.5	788	555	639
ENSMUSG00000029797	Sspo	87	80	2324	6	4078	4320	84	72	12	2	22	52	52	45	5793	891	4674	11852	92	52	9202	5	88	82	20659	62	21	49	270	35	76	2	18825	136	24	71	66	301	118	86	74	2472	7	3591	4428	73	67	14	2	18	44	56	49	6519	737	5619	11833	102	47	9195	6	66	79	20732	52	24	60	275	35	82	2	17954	124	24	58	61	310	143	2182.55	906	3935	1473
ENSMUSG00000029798	Herc6	332	634	654	597	357	380	407	183	313	466	322	244	293	1051	267	856	355	3729	1467	450	1078	97	527	237	588	384	1017	529	487	294	272	160	1485	236	177	1575	487	273	876	327	585	696	676	314	389	353	170	356	552	257	206	313	1144	300	708	427	3723	1634	404	1077	115	398	228	590	321	1186	650	496	296	293	130	1416	214	179	1277	447	281	1063	620.35	407	813	610
ENSMUSG00000029802	Abcg2	5040	2425	1232	190	774	224	3263	15695	14236	158	1706	6881	2427	2636	1292	1557	186	302	3331	798	176	3965	1512	1295	248	1329	380	597	1119	1846	1432	1852	491	4071	1189	1247	1638	2188	136	4964	2239	1310	215	682	230	2829	14615	16183	187	1359	5804	2591	2871	1454	1288	224	302	3710	716	176	4711	1142	1247	249	1112	443	733	1139	1860	1545	1502	468	3697	1204	1011	1503	2256	165	2306.03	4218	1557	1348
ENSMUSG00000029804	Herc3	748	1142	680	588	1570	665	2127	3951	4404	1579	1515	3892	1192	1284	1272	1379	1006	1558	1361	2002	881	1369	1734	5143	1238	2236	989	1109	1486	2425	1571	2640	1582	1800	2731	1194	1612	1469	1179	737	1055	723	666	1383	682	1844	3679	5006	1871	1207	3283	1273	1398	1431	1140	1209	1556	1516	1796	880	1627	1309	4950	1242	1871	1153	1362	1513	2444	1694	2141	1509	1635	2766	968	1479	1515	1431	1716.55	1845	1657	1662
ENSMUSG00000029810	Tmem176b	21534	22113	31457	26753	40217	23592	19985	20993	13757	7385	59484	23833	26715	24630	133778	36722	19370	48337	57030	31446	31007	17504	58775	20849	80707	19057	22075	13738	29869	16701	25320	13854	149356	16271	19898	40511	35485	19733	21407	21210	20421	33456	30289	35419	24180	17329	19548	15638	8752	47400	20102	28523	26821	150551	30366	23288	48262	63520	28213	30984	20798	44382	20069	80993	15947	25735	16875	30415	16831	27309	11238	142442	14777	20150	32835	32554	20345	25987	33947.6	24479	43766	32115
ENSMUSG00000029811	Aoc1	18	4	156	0	963	20	0	0	0	0	8	10	4	0	792	293	46	266	50	0	656	27	14	30	620	4	6	2	0	12	2	4	869	6	4	32	72	10	0	18	4	166	0	848	20	0	0	0	0	6	8	4	0	891	242	55	266	56	0	656	32	11	29	622	3	7	2	0	12	2	3	829	5	4	26	66	10	0	125.78	89	205	74
ENSMUSG00000029813	RP23-235P6.2	22	2	0	0	0	0	12	4	4	0	8	0	12	0	0	0	0	2	0	0	4	4	0	0	0	0	0	2	0	2	2	2	2	4	0	0	0	4	0	22	2	0	0	0	0	10	4	5	0	6	0	13	0	0	0	0	2	0	0	4	5	0	0	0	0	0	2	0	2	2	2	2	4	0	0	0	4	0	2.31	4	2	1
ENSMUSG00000029814	Igf2bp3	999	10	34	10	18	94	2601	26	4	30	22	10	31	2336	32	60	6	761	2	2	132	8	14	469	314	20	35	0	101	14	10	4	600	877	8	13	70	80	0	984	9	36	11	16	96	2255	24	5	36	18	8	33	2544	36	50	7	760	2	2	132	10	11	451	315	17	41	0	103	14	11	3	572	796	8	11	64	82	0	245.46	292	312	131
ENSMUSG00000029815	Malsu1	1646	1274	1316	964	1239	1142	1797	1542	1249	890	2089	2111	1388	1195	1213	1242	792	1037	1630	1128	1008	986	1770	1510	1705	1052	1147	579	1344	1281	1675	1638	2180	1285	1926	1720	1560	1727	1528	1621	1177	1400	1091	1091	1170	1558	1436	1420	1055	1665	1781	1482	1301	1365	1027	952	1035	1815	1012	1007	1172	1337	1453	1711	880	1337	711	1369	1291	1807	1329	2079	1167	1950	1394	1431	1781	1855	1372.19	1372	1254	1500
ENSMUSG00000029816	Gpnmb	938	274	36	692	143	904	224	392	1319	3120	2024	263	230	1152	425	666	45	2386	707	280	27849	84	659	116	4622	1147	437	1420	1224	746	237	1249	3123	360	297	920	212	278	214	924	253	38	783	126	927	194	365	1499	3697	1613	222	246	1254	478	551	54	2382	787	251	27828	100	498	112	4638	960	509	1744	1246	752	256	1013	2978	327	301	746	194	287	260	1574.23	887	2867	816
ENSMUSG00000029817	Tra2a	5089	8133	6690	8840	8697	8564	7523	7940	4903	6540	12807	6822	9000	8492	11223	13249	6436	6502	6918	9671	11085	8333	7792	5774	12937	5733	8457	5878	7369	8325	9209	12804	9113	8604	11026	8713	6468	11092	7937	5012	7511	7115	10008	7659	8778	6523	7394	5573	7750	10205	5754	9609	9247	12630	10956	7738	6492	7705	8677	11077	9901	5884	5558	12983	4797	9859	7220	7504	8390	9933	10386	8691	7814	11166	7062	5934	11436	9635	8399.16	7440	8804	8848
ENSMUSG00000029819	Npy	480	0	8	0	0	2	0	0	0	10	0	44	0	0	4	4	6	0	1054	8	40	0	0	24	4	0	0	18	10	0	8	0	0	36	72	0	36	54	38	473	0	9	0	0	2	0	0	0	12	0	37	0	0	5	3	7	0	1174	7	40	0	0	23	4	0	0	22	10	0	9	0	0	33	73	0	33	56	46	53.25	44	90	22
ENSMUSG00000029821	Dfna5	400	272	182	195	108	62	236	176	78	18	46	610	185	318	87	114	40	86	248	265	99	64	338	270	28	97	527	50	341	150	275	98	60	525	68	246	158	920	341	394	251	194	221	95	64	205	164	89	21	37	515	198	346	98	94	48	86	276	238	99	76	255	260	28	81	614	61	347	151	297	79	57	477	69	199	145	949	414	212.59	188	156	297
ENSMUSG00000029822	Osbpl3	1531	3605	6500	7683	4519	10056	4258	2360	2455	2821	9313	3742	6413	4292	8982	18362	4630	1905	9161	12164	4004	3544	7618	4593	862	5809	13901	6490	6975	3772	2445	7778	6047	5553	4145	8789	3790	13213	13824	1508	3329	6913	8699	3980	10307	3692	2198	2791	3343	7421	3156	6847	4674	10108	15184	5567	1902	10204	10914	4001	4211	5752	4421	865	4861	16206	7972	7103	3801	2637	6309	5767	5043	4198	7124	3477	13623	16782	6330.44	4778	6394	7696
ENSMUSG00000029823	Luc7l2	11832	13279	11621	19148	14197	10826	11140	12224	9427	14427	17177	18123	12464	11301	11321	12039	8404	8582	15110	13237	10444	16576	15160	11979	11353	94842	10190	9645	11927	13894	8809	20486	12767	13338	15064	15835	10234	17597	9880	11654	12263	12359	21679	12503	11096	9659	11383	10716	17097	13688	15286	13307	12306	12740	9955	10104	8569	16830	11876	10436	19696	11448	11531	11393	79365	11880	11847	12145	14002	9501	16618	12176	12113	15255	12834	9389	18142	11994	14534.3	13282	17111	12915
ENSMUSG00000029826	Zc3hav1	3966	4933	6923	14344	6865	6419	7052	6360	5642	7749	7808	5509	3706	8131	8311	9061	5058	11891	8767	7805	12693	5631	7457	4958	8662	19843	8659	7144	5216	5237	4700	8550	10968	4078	7420	12873	6387	9301	9635	3906	4556	7363	16240	6046	6579	6115	5922	6413	9183	6222	4647	3957	8854	9353	7493	6081	11872	9765	7003	12684	6691	5631	4772	8693	16605	10095	8775	5311	5278	5069	6935	10460	3703	7514	10434	5859	9589	11697	7778.61	6933	8532	7748
ENSMUSG00000029828	RP23-198D7.3	77	146	2	18	111	28	227	76	28	15	110	128	125	36	59	159	51	55	133	106	54	64	43	202	56	26	180	32	58	166	161	204	46	147	172	144	78	149	176	76	135	2	20	98	29	197	71	32	18	88	108	133	39	66	131	61	55	148	95	54	76	32	194	56	22	210	39	59	167	174	165	44	133	174	117	72	154	214	96.39	73	83	132
ENSMUSG00000029829	Tmem213	0	8	0	0	8	14	2	14	6	2929	0	0	26	4	0	0	40	10	6	20	6	4	2	2	18	309	2	4	58	0	0	30	12	2	1114	2	42	2	10	0	7	0	0	7	14	2	13	7	3471	0	0	28	4	0	0	48	10	7	18	6	5	2	2	18	259	2	5	59	0	0	24	11	2	1128	2	39	2	12	133.68	293	29	99
ENSMUSG00000029830	Svopl	38	6	2	10	131	45	18	27	15	238	29	6	22	14	54	14	22	71	48	29	31	63	36	0	140	1272	89	26	24	38	33	149	162	26	491	6	97	94	52	37	6	2	11	115	46	16	25	17	282	23	5	23	15	61	12	26	71	53	26	31	75	27	0	140	1064	104	32	24	38	36	121	155	24	497	5	89	97	63	89.64	49	116	99
ENSMUSG00000029831	Npvf	0	0	0	0	0	0	0	0	0	0	0	0	0	0	0	0	0	0	1	0	0	0	0	0	0	0	4	0	0	1	16	8	0	4	0	2	0	14	0	0	0	0	0	0	0	0	0	0	0	0	0	0	0	0	0	0	0	1	0	0	0	0	0	0	0	5	0	0	1	17	6	0	4	0	2	0	14	0	1.29	0	0	4
ENSMUSG00000029832	Nfe2l3	218	204	931	3051	11335	6097	444	588	30	3298	2002	1559	655	389	6505	6113	7693	3189	10084	5370	9557	1831	3498	2829	3484	1590	2249	1214	4171	380	543	2312	3944	2049	993	5939	2744	2725	6613	215	188	990	3454	9983	6249	385	548	34	3908	1595	1315	699	424	7321	5055	9249	3184	11232	4818	9550	2176	2641	2723	3496	1331	2622	1491	4247	383	586	1875	3761	1861	1006	4814	2517	2809	8028	3301.62	2405	4564	2769
ENSMUSG00000029833	Trim24	3452	2118	1892	3133	2244	2905	2441	3357	2369	3464	8943	3521	2565	3369	1559	2234	2698	3330	3837	2964	1879	3239	4208	2024	5672	9035	2995	4150	2530	3799	2009	5035	6260	3445	3661	3174	2375	3105	3018	3400	1956	2012	3547	1976	2977	2117	3126	2693	4105	7126	2970	2739	3669	1754	1847	3244	3325	4274	2659	1878	3849	3178	1948	5692	7561	3492	5098	2576	3829	2167	4084	5970	3129	3707	2573	2179	3201	3664	3366.38	3167	3401	3513
ENSMUSG00000029836	Cbx3	7355	5121	4856	3740	5688	3767	5821	10222	5456	3964	8426	10814	6366	4751	4910	5907	4529	2824	6981	7395	4780	5523	5455	6755	6460	2628	8146	2160	4568	8082	5417	10656	6094	8827	7274	5261	4176	10479	8159	7244	4729	5165	4234	5009	3861	5047	9519	6202	4698	6714	9121	6797	5174	5526	4885	5445	2820	7775	6635	4776	6562	4119	6502	6483	2199	9497	2653	4652	8145	5843	8644	5812	8016	7366	4264	3831	10804	9905	6068.53	5962	5407	6879
ENSMUSG00000029837	RP23-151F20.2	0	0	0	0	0	0	0	0	0	0	0	0	0	0	0	0	0	0	0	0	0	0	0	0	0	0	0	0	0	0	0	0	0	0	0	0	0	1	0	0	0	0	0	0	0	0	0	0	0	0	0	0	0	0	0	0	0	0	0	0	0	0	0	0	0	0	0	0	0	0	0	0	0	0	0	0	1	0	0.03	0	0	0
ENSMUSG00000029838	Ptn	45658	2104	5236	220	518	840	1409	1822	563	230	1489	7085	1126	9752	576	1100	2347	228	1320	4532	264	2212	1438	396	568	2888	2684	1558	2502	3976	3116	3058	262	15584	1060	1332	2344	11606	278	44971	1943	5569	249	456	861	1222	1697	640	273	1187	5976	1202	10620	648	910	2822	228	1470	4066	264	2628	1086	381	570	2417	3129	1914	2548	4007	3361	2481	250	14153	1073	1080	2150	11966	337	3661.57	5420	2094	3727
ENSMUSG00000029840	Mtpn	19406	16464	23390	34651	20695	18779	20961	22434	15274	27287	28128	25220	17017	15030	21387	19029	13641	16163	27279	18193	21170	22466	23419	19241	18799	26846	20141	19867	17558	20713	12828	25220	27986	15258	18262	29319	18628	26662	19834	19114	15204	24876	39231	18226	19247	18175	20890	17363	32337	22414	21272	18168	16367	24068	15736	16400	16138	30383	16323	21154	26694	17684	18521	18866	22465	23481	24403	17879	20875	13836	20458	26691	13857	18493	23763	17089	27488	24078	21018.2	22362	19926	20953
ENSMUSG00000029843	Slc13a4	4	0	2	0	8	0	0	4	0	2	14	0	0	28	0	0	2	0	0	0	10	6	0	2	6	8	0	0	0	0	4	0	0	2	4	0	0	2	14	4	0	2	0	7	0	0	4	0	2	11	0	0	30	0	0	2	0	0	0	10	7	0	2	6	7	0	0	0	0	4	0	0	2	4	0	0	2	17	3.19	2	5	2
ENSMUSG00000029844	Hoxa1	204	65	18	24	1	7	126	78	146	32	282	118	501	114	4	22	4	75	150	38	70	140	102	124	12	18	411	20	0	11	38	75	22	239	6	32	36	118	116	201	60	19	27	1	7	109	73	166	38	225	100	535	124	5	18	5	75	167	34	70	166	77	119	12	15	479	25	0	11	41	61	21	217	6	26	33	122	141	93.07	86	102	91
ENSMUSG00000029847	RP23-386A17.1	16	24	8	60	8	2	18	6	12	40	3	4	6	12	7	18	17	14	28	4	4	33	2	4	4	12	18	10	30	27	4	20	8	6	6	16	26	28	26	16	22	9	68	7	2	16	6	14	47	2	3	6	13	8	15	20	14	31	4	4	39	2	4	4	10	21	12	31	27	4	16	8	5	6	13	24	29	32	15.73	18	12	18
ENSMUSG00000029848	Stra8	12	0	2	2	26	4	0	2	0	0	6	4	2	0	2	0	2	18	0	0	52	0	0	0	30	0	0	0	0	0	1	0	31	0	0	0	0	0	0	12	0	2	2	23	4	0	2	0	0	5	3	2	0	2	0	2	18	0	0	52	0	0	0	30	0	0	0	0	0	1	0	30	0	0	0	0	0	0	4.89	4	8	2
ENSMUSG00000029851	Tcaf2	1532	3318	2175	540	6395	3120	1956	1495	1248	566	2271	3318	920	1590	8012	1800	1635	4294	5373	3618	1168	1838	3512	2782	4051	1444	2936	446	2417	2535	1216	4574	1431	2118	3638	1430	3143	4685	2499	1509	3064	2313	611	5632	3198	1696	1392	1419	671	1810	2799	982	1731	9017	1488	1966	4287	5984	3246	1167	2184	2652	2678	4065	1208	3423	548	2461	2555	1312	3710	1365	1923	3684	1159	2883	4830	3034	2606.6	2176	3047	2530
ENSMUSG00000029859	Epha1	1137	1886	1259	1069	2925	1385	3587	3042	4546	6013	5623	5490	2640	2288	2008	2363	1997	1217	5790	3836	1231	4172	3783	3448	2519	4589	2619	1941	4081	3029	3085	4188	1765	3460	3378	4870	3501	5048	3146	1120	1742	1339	1210	2576	1420	3110	2833	5168	7126	4481	4631	2819	2492	2260	1954	2401	1215	6449	3442	1230	4957	2857	3319	2528	3840	3053	2384	4156	3053	3327	3397	1683	3142	3421	3947	3212	5204	3819	3136.28	3063	2983	3369
ENSMUSG00000029860	Zyx	10082	6827	18149	11782	6487	8601	8393	8254	4792	8547	24576	10112	11148	9067	12176	8146	4146	5346	17070	9336	7760	11290	17356	4386	4038	8880	10553	7175	6806	9416	10598	11254	4708	8184	5397	13697	6324	11680	11319	9930	6305	19302	13339	5713	8815	7277	7686	5447	10129	19584	8529	11902	9874	13703	6736	4985	5338	19013	8376	7754	13415	13106	4222	4052	7431	12303	8813	6930	9489	11431	9129	4490	7432	5465	11102	5802	12042	13741	9490.58	10171	9279	9090
ENSMUSG00000029861	Fam131b	165	52	351	46	22	42	114	126	14	6	16	58	91	84	30	16	18	16	8	22	16	94	154	26	10	52	30	20	6	38	18	49	6	48	14	126	0	80	32	163	48	373	52	19	43	99	117	16	7	13	49	97	91	34	13	22	16	9	20	16	112	116	25	10	44	35	25	6	38	19	40	6	44	14	102	0	82	39	53.17	83	45	35
ENSMUSG00000029862	Clcn1	38	38	6	16	18	20	141	136	6	40	26	106	54	58	2	11	4	31	18	26	6	19	6	10	22	32	18	12	21	12	72	30	49	8	46	44	18	38	18	37	35	6	18	16	20	122	127	7	47	21	89	58	63	2	9	5	31	20	23	6	23	5	10	22	27	21	15	21	12	78	24	47	7	47	36	17	39	22	31.65	45	22	30
ENSMUSG00000029863	Casp2	2289	3386	2313	1191	3568	3192	4132	5116	1789	4483	3027	3842	2936	2304	2680	3467	2539	2535	2772	3664	2474	3709	2742	4111	3770	1525	2922	1548	3565	3352	3222	6812	3680	2410	3373	5743	2187	3419	2440	2255	3127	2460	1348	3142	3272	3583	4764	2034	5313	2412	3241	3135	2509	3016	2867	3053	2531	3087	3287	2472	4407	2071	3957	3783	1276	3406	1901	3630	3378	3475	5526	3510	2189	3416	4655	2006	3525	2962	3127.7	3079	2961	3352
ENSMUSG00000029864	Gstk1	1664	2371	605	446	616	722	2347	2428	576	24	82	1992	802	1252	660	576	84	327	3297	936	80	892	1982	2338	446	314	832	326	1493	1276	1469	898	782	1923	2110	3691	1208	1738	1374	1639	2190	643	505	543	740	2035	2261	655	28	65	1680	856	1363	743	476	101	326	3672	840	80	1060	1497	2250	448	263	970	400	1520	1286	1584	728	746	1746	2137	2992	1108	1792	1668	1170.2	1082	998	1437
ENSMUSG00000029865	Sval1	0	0	0	0	0	0	0	0	0	0	0	0	0	0	0	0	0	0	0	0	0	0	0	0	0	0	0	0	0	0	0	0	0	0	0	0	0	0	0	0	0	0	0	0	0	0	0	0	0	0	0	0	0	0	0	0	0	0	0	0	0	0	0	0	0	0	0	0	0	0	0	0	0	0	0	0	0	0	0	0	0	0
ENSMUSG00000029866	Kel	0	0	0	0	0	0	0	4	0	0	4	4	6	2	0	0	0	0	0	0	0	0	0	0	0	0	0	0	0	0	0	0	4	0	0	0	0	0	0	0	0	0	0	0	0	0	4	0	0	3	3	6	2	0	0	0	0	0	0	0	0	0	0	0	0	0	0	0	0	0	0	4	0	0	0	0	0	0	0.58	1	1	0
ENSMUSG00000029867	RP24-299B14.2	0	0	0	0	0	0	0	0	0	0	0	0	0	0	0	0	0	0	0	0	0	0	0	0	0	0	0	0	0	4	0	0	0	0	0	0	0	4	0	0	0	0	0	0	0	0	0	0	0	0	0	0	0	0	0	0	0	0	0	0	0	0	0	0	0	0	0	0	4	0	0	0	0	0	0	0	4	0	0.21	0	0	1
ENSMUSG00000029868	Trpv6	71	3601	104	8	1116	29	697	3502	2	289	2707	2556	887	2786	551	756	74	88	7054	6427	27	3026	4861	3225	29	3474	4118	1581	984	3020	1080	3860	160	1573	676	2660	3102	3984	254	70	3326	111	9	983	30	604	3261	2	342	2157	2156	947	3034	620	625	89	88	7857	5766	27	3596	3671	3104	29	2907	4801	1942	1002	3044	1165	3131	153	1429	685	2156	2846	4107	308	1850.72	1088	2311	2059
ENSMUSG00000029869	Ephb6	2778	4086	2295	396	2513	1625	2223	3778	2479	4830	4287	6843	1324	2165	1080	2145	1286	2176	6670	8518	856	6505	3906	8176	2643	19522	2379	2657	4680	3043	4332	7268	1464	2305	4803	6765	4713	6883	3347	2736	3773	2441	448	2213	1666	1928	3518	2818	5724	3416	5772	1414	2358	1215	1774	1546	2173	7429	7642	855	7729	2949	7870	2652	16336	2773	3264	4766	3067	4672	5896	1396	2093	4864	5483	4324	7096	4063	3952.65	3038	4567	4135
ENSMUSG00000029875	Ccdc184	22	14	2	0	32	2	6	8	8	8	8	26	0	80	14	26	26	16	68	6	16	2	12	4	20	16	2	30	24	18	6	6	580	100	0	42	0	6	52	22	13	2	0	28	2	5	7	9	9	6	22	0	87	16	22	31	16	76	5	16	2	9	4	20	13	2	37	24	18	6	5	553	91	0	34	0	6	63	32.93	10	23	65
ENSMUSG00000029878	RP23-182N12.4	0	2	0	0	0	0	2	0	0	4	1	0	0	0	2	0	0	0	0	0	0	6	0	0	7	2	0	0	0	0	15	0	6	0	0	12	0	0	0	0	2	0	0	0	0	2	0	0	5	1	0	0	0	2	0	0	0	0	0	0	7	0	0	7	2	0	0	0	0	16	0	6	0	0	10	0	0	0	1.51	1	1	2
ENSMUSG00000029882	RP23-37C14.2	0	0	2	0	0	0	4	2	0	0	2	0	0	0	0	0	0	0	28	0	0	0	0	0	0	4	24	0	0	0	0	0	0	0	0	2	0	0	0	0	0	2	0	0	0	3	2	0	0	2	0	0	0	0	0	0	0	31	0	0	0	0	0	0	3	28	0	0	0	0	0	0	0	0	2	0	0	0	1.88	1	2	2
ENSMUSG00000029883	RP23-75P5.2	0	0	0	0	0	0	0	0	0	0	5	0	0	0	0	0	0	0	0	0	0	0	0	0	0	0	0	0	0	0	0	0	0	0	0	0	0	0	0	0	0	0	0	0	0	0	0	0	0	4	0	0	0	0	0	0	0	0	0	0	0	0	0	0	0	0	0	0	0	0	0	0	0	0	0	0	0	0	0.1	0	0	0
ENSMUSG00000029885	Moxd2	0	1	0	0	0	0	0	0	0	0	0	0	0	0	0	0	0	0	0	0	0	0	0	0	0	0	0	0	0	0	0	0	0	0	0	0	0	0	0	0	1	0	0	0	0	0	0	0	0	0	0	0	0	0	0	0	0	0	0	0	0	0	0	0	0	0	0	0	0	0	0	0	0	0	0	0	0	0	0.02	0	0	0
ENSMUSG00000029909	Prss37	0	0	0	0	0	0	0	0	0	0	0	0	0	0	0	0	0	4	0	0	0	0	0	0	0	0	0	0	0	0	0	0	0	0	0	2	0	0	0	0	0	0	0	0	0	0	0	0	0	0	0	0	0	0	0	0	4	0	0	0	0	0	0	0	0	0	0	0	0	0	0	0	0	0	2	0	0	0	0.14	0	0	0
ENSMUSG00000029910	Mad2l1	3846	4128	4930	3177	7336	3847	3814	5008	6973	3279	7247	8543	5102	5033	5910	5250	3374	3147	4830	5344	6838	4302	5171	4821	5066	999	3370	1683	2032	4962	3692	5358	7686	6152	5099	3634	3368	4310	4856	3788	3812	5243	3597	6461	3943	3307	4663	7927	3886	5775	7206	5447	5481	6651	4341	4057	3142	5380	4795	6833	5112	3905	4641	5084	836	3929	2067	2069	5001	3982	4346	7330	5587	5164	2945	3090	4444	5895	4645.11	4967	4693	4296
ENSMUSG00000029911	Ssbp1	3953	3192	2651	1208	3308	3732	3564	3824	2037	2493	4935	6676	5656	3176	2643	3185	1899	2591	3689	3076	2054	3667	4319	4483	2489	10095	3090	1558	2940	3806	3695	4255	4453	3223	4990	5671	2716	5239	3356	3894	2948	2819	1368	2913	3825	3090	3561	2316	2954	3933	5631	6039	3459	2974	2634	2283	2587	4109	2760	2052	4357	3261	4315	2498	8448	3602	1914	2994	3836	3985	3452	4247	2927	5053	4596	2492	5401	4074	3579.49	3271	3698	3736
ENSMUSG00000029913	Prdm5	72	366	186	12	673	32	111	91	14	4	26	46	73	220	26	224	10	28	14	841	10	36	86	700	27	86	26	23	12	355	16	16	21	70	7	94	46	13	6	71	338	198	14	593	33	96	85	16	5	21	39	78	240	29	185	12	28	16	755	10	43	65	674	27	72	30	28	12	358	17	13	20	64	7	76	42	13	7	113.54	126	160	53
ENSMUSG00000029915	Clec5a	256	302	2298	878	2268	1597	787	201	124	798	1035	293	1116	848	3165	1100	810	1070	649	565	1100	358	900	242	593	986	458	1758	757	172	498	215	1140	349	302	1664	832	255	482	252	279	2444	994	1997	1637	682	187	141	946	825	247	1192	923	3562	910	974	1068	723	507	1099	425	680	233	595	825	534	2159	771	173	537	174	1087	317	306	1349	763	263	585	855.54	886	980	694
ENSMUSG00000029916	Agk	1644	1278	1035	524	1577	1071	1467	1472	848	1032	1778	2114	1617	1168	1084	1348	1272	836	1356	1559	1367	1294	1621	1639	1238	5666	1420	621	1371	1552	991	2355	957	1674	1625	1742	1056	2083	1295	1619	1180	1101	593	1389	1098	1272	1371	964	1223	1417	1783	1726	1272	1220	1115	1529	835	1510	1399	1366	1538	1224	1578	1242	4741	1655	763	1396	1564	1069	1910	913	1520	1646	1412	969	2148	1572	1431.82	1251	1592	1426
ENSMUSG00000029917	RP23-325H23.1	4	0	8	0	4	0	0	0	0	0	0	0	0	2	0	18	0	0	2	0	0	0	0	0	0	0	0	0	0	0	0	0	0	0	0	0	0	0	0	4	0	9	0	4	0	0	0	0	0	0	0	0	2	0	15	0	0	2	0	0	0	0	0	0	0	0	0	0	0	0	0	0	0	0	0	0	0	0	0.9	1	1	0
ENSMUSG00000029918	Mrps33	1219	980	1186	571	965	1450	972	1400	836	777	1575	1474	1445	933	976	1066	768	1040	1276	868	976	1358	1745	975	1087	7061	950	716	895	695	1138	862	1452	792	1406	1717	1206	1420	1145	1201	905	1261	646	850	1486	843	1304	950	921	1255	1243	1543	1016	1098	882	923	1038	1421	779	975	1614	1318	939	1091	5909	1108	879	911	700	1227	699	1385	719	1424	1392	1106	1464	1390	1226.04	1072	1468	1108
ENSMUSG00000029919	Hpgds	688	358	2565	412	2034	1389	1096	841	353	470	450	466	817	879	381	761	811	1623	360	298	806	477	646	480	744	996	333	879	759	162	380	391	910	418	344	2057	652	338	580	678	331	2728	466	1791	1424	950	783	401	557	359	393	872	957	429	629	975	1620	401	267	805	567	488	462	747	833	388	1080	773	163	410	317	868	380	348	1667	598	348	704	742.55	905	718	619
ENSMUSG00000029920	Smarcad1	3285	3184	2511	1945	4364	3402	4607	4872	2495	2175	5503	4143	4334	3094	3287	4077	2602	2870	4499	3615	2858	2881	4620	4765	3193	1530	3312	2048	4091	4565	3297	5911	4072	4786	3312	3997	2828	4187	3884	3236	2940	2671	2202	3843	3487	3995	4537	2836	2578	4385	3494	4627	3369	3699	3371	3128	2866	5011	3243	2856	3423	3489	4587	3204	1280	3861	2516	4166	4601	3556	4795	3884	4346	3354	3240	2594	4317	4715	3546.19	3350	3440	3842
ENSMUSG00000029922	Mkrn1	6109	12409	6033	3350	7141	19028	8599	8104	6035	16895	13339	9079	12659	6502	6039	10151	10649	12642	9533	9540	6789	6866	13156	10310	21165	93155	8957	6481	10379	6721	8434	9873	30989	9713	8807	17889	9834	8690	9018	6017	11460	6416	3793	6289	19502	7456	7546	6860	20022	10629	7658	13516	7080	6796	8394	12803	12622	10618	8559	6784	8158	9934	9924	21240	77953	10442	7961	10569	6773	9097	8009	29555	8821	8919	14499	9022	8959	10948	12092.4	9471	15313	11044
ENSMUSG00000029923	Rab19	80	464	211	64	576	279	755	481	484	38	50	539	292	463	466	569	289	823	912	433	358	357	470	499	482	384	578	138	537	252	183	408	634	129	92	573	462	500	750	79	429	224	72	507	286	655	448	550	45	40	455	312	504	524	471	347	822	1016	388	358	424	355	480	484	321	674	170	547	254	197	331	605	117	93	464	424	515	910	407.64	316	486	408
ENSMUSG00000029924	Slc37a3	6977	5983	4037	1924	4028	3880	7366	7531	6477	7492	8149	7464	6215	3543	3958	4923	3161	3325	7390	5809	3710	6992	6042	8223	4445	37643	4930	3857	4541	5671	4701	7217	4018	5733	9125	5652	4715	7328	5526	6872	5525	4294	2178	3547	3977	6387	7013	7363	8879	6494	6296	6636	3858	4454	4071	3800	3320	8231	5212	3707	8308	4562	7915	4461	31500	5747	4738	4624	5715	5070	5854	3832	5206	9241	4581	4326	7555	6708	6206.59	5735	7145	5631
ENSMUSG00000029925	Tbxas1	622	182	2601	262	1185	1048	599	938	330	212	716	348	1046	711	2020	917	490	1236	530	104	745	304	516	280	539	544	449	648	733	146	235	284	730	302	163	977	331	220	535	613	168	2766	297	1044	1074	519	873	375	251	571	294	1117	774	2273	758	589	1234	590	93	744	361	390	270	541	455	523	796	746	147	253	230	696	274	165	792	304	227	649	636.9	737	728	446
ENSMUSG00000029992	Gfpt1	11822	8413	4957	5838	7845	6676	10926	20583	11846	6286	12955	11385	9606	9087	5295	5741	6672	10543	8987	10499	9822	6933	15300	12404	9800	5236	6127	4428	10290	8895	6618	10672	12580	12253	24335	8130	7611	9958	5052	11644	7769	5272	6610	6909	6842	9474	19167	13466	7449	10323	9603	10256	9895	5959	4747	8022	10527	10010	9420	9815	8238	11553	11940	9835	4382	7143	5439	10478	8964	7138	8657	11998	11128	24643	6589	6982	10267	6133	9350.89	9544	8900	9658
ENSMUSG00000029993	Nfu1	3119	2707	1902	2018	3126	3511	2733	3045	3106	1654	9599	6107	2904	2928	2818	2663	1980	3805	2232	2668	3302	1934	4257	2849	3876	2147	1882	1630	2456	2271	3420	3418	4797	2868	3598	3184	2538	2252	1713	3072	2500	2023	2285	2753	3599	2370	2835	3531	1960	7649	5151	3100	3188	3171	2202	2381	3799	2486	2394	3300	2298	3215	2742	3890	1797	2194	2002	2501	2289	3689	2773	4575	2605	3644	2581	2328	2322	2080	2955.65	3311	2854	2737
ENSMUSG00000029994	Anxa4	6153	6092	6502	5518	11505	9549	7872	9643	14532	13993	31672	7404	6211	9111	20699	9884	11178	12386	8006	9957	13542	6105	9148	10691	17255	6815	6438	6477	10956	9099	8125	15826	18500	8143	7136	11226	10178	7233	7066	6060	5626	6915	6247	10132	9787	6826	8979	16519	16583	25238	6245	6631	9922	23294	8173	13439	12367	8917	8933	13532	7254	6908	10291	17316	5703	7505	7956	11156	9170	8763	12838	17644	7395	7226	9099	9337	7457	8578	10306.8	10430	10906	9548
ENSMUSG00000029998	Pcyox1	14002	11223	6417	4954	11276	5345	17098	11999	12724	12541	20995	15046	12634	6974	6187	9599	6599	5487	9451	11709	10574	11918	8123	13864	6988	7560	6087	4960	11534	11238	12565	15849	6000	15047	11401	10183	11944	12329	5061	13791	10364	6825	5609	9931	5478	14825	11173	14464	14862	16730	12691	13489	7594	6963	7938	7934	5478	10527	10505	10566	14161	6134	13345	7013	6326	7096	6092	11745	11326	13552	12856	5722	13665	11545	8253	10958	12711	6144	10163.7	11395	9141	10128
ENSMUSG00000029999	Tgfa	25931	1713	370	4136	3388	1263	6231	5936	3228	2704	4744	10925	7576	3820	2134	2662	1815	1270	3499	2890	3639	8133	5789	5289	2600	2635	5162	1390	2255	9207	5727	10637	4760	12089	5765	2206	3006	8267	2552	25541	1582	394	4683	2984	1294	5403	5527	3669	3204	3780	9215	8089	4160	2402	2201	2182	1268	3897	2593	3636	9664	4371	5091	2609	2205	6018	1707	2296	9279	6177	8628	4540	10979	5838	1788	2758	8523	3098	4955.73	5606	3883	5510
ENSMUSG00000030000	Add2	176	10	16	30	22	2	90	44	35	8	478	200	265	38	38	52	12	90	138	16	74	74	144	30	32	146	40	56	42	44	68	70	258	162	2	56	44	24	32	173	9	17	34	19	2	78	41	40	9	381	169	283	41	43	43	14	90	154	14	74	88	109	29	32	122	47	69	43	44	73	57	246	147	2	45	40	25	39	76.57	81	81	67
ENSMUSG00000030001	Figla	0	0	0	0	0	0	0	0	0	0	0	0	0	0	0	0	0	0	0	0	0	0	0	0	0	0	0	0	0	0	0	0	0	0	0	0	0	0	0	0	0	0	0	0	0	0	0	0	0	0	0	0	0	0	0	0	0	0	0	0	0	0	0	0	0	0	0	0	0	0	0	0	0	0	0	0	0	0	0	0	0	0
ENSMUSG00000030002	Dusp11	7412	6746	4098	3778	7113	5785	8652	6652	6389	6536	7818	8434	8246	6229	7758	9362	4275	7086	3799	6942	5486	5232	7868	7022	7342	3740	3955	3959	7373	7025	4937	11591	9663	7487	8272	7592	6465	7293	3766	7300	6230	4358	4277	6264	5929	7502	6194	7263	7746	6230	7114	8804	6783	8731	7742	5140	7075	4231	6228	5482	6217	5941	6759	7368	3130	4611	4863	7508	7080	5325	9402	9216	6799	8377	6153	5931	7519	4572	6497.28	6367	6402	6720
ENSMUSG00000030004	Nat8	47	286	88	15	75	79	213	19	120	46	0	41	10	24	5	40	62	12	15	300	4	14	0	167	8	0	30	13	304	38	48	302	48	196	271	114	36	38	10	46	264	94	17	66	81	185	18	136	55	0	35	11	26	6	33	75	12	17	269	4	17	0	161	8	0	35	16	310	38	52	245	46	178	274	92	33	39	12	77.02	83	46	105
ENSMUSG00000030007	Cct7	33323	25736	11579	17405	25231	20733	34334	35092	25900	19594	52721	54720	31319	38756	25949	33970	20808	21803	24282	33438	27595	28252	41479	32773	36603	13840	16921	12508	25440	29070	32702	43045	31252	41852	40454	30945	34764	30735	16807	32821	23767	12315	19706	22221	21250	29770	32677	29442	23220	42011	46154	33438	42204	29202	28091	25017	21769	27045	30001	27575	33569	31321	31546	36733	11581	19727	15364	25905	29297	35271	34917	29805	38008	40966	25081	31893	31688	20403	28789	27946	29221	29102
ENSMUSG00000030008	Pradc1	1480	1957	666	500	2059	1012	2295	1607	1966	1227	1305	1809	1200	1135	778	959	1952	885	1009	1516	1093	1277	1954	2029	1937	609	489	527	1194	1244	1465	1554	2048	1687	3069	1264	2526	1080	660	1458	1807	708	566	1813	1037	1990	1496	2235	1454	1040	1526	1281	1236	876	793	2347	884	1124	1360	1092	1517	1475	1953	1944	510	570	647	1216	1254	1580	1261	1953	1532	3108	1024	2317	1113	801	1382.05	1428	1314	1414
ENSMUSG00000030016	Zfml	5722	6929	3493	3298	6691	4138	7960	7827	5414	4809	7478	6867	6144	5537	5436	8140	5344	4797	4349	6601	4797	5898	6434	9640	5554	3244	3936	3971	6977	6741	5595	10712	5389	7781	8905	5874	4961	5197	2555	5636	6399	3715	3734	5893	4241	6902	7288	6154	5699	5959	5792	6560	6030	6118	6731	6425	4790	4844	5922	4793	7008	4858	9279	5574	2715	4589	4878	7105	6794	6035	8689	5140	7066	9018	4761	4551	5358	3102	5798.52	5618	5832	5930
ENSMUSG00000030017	Reg3g	0	2	38	52	32	112	218	8	6	2	3	2	38	64	60	0	22	42	10	0	888	4	12	0	472	100	64	12	20	0	68	0	580	18	4	522	0	2	0	0	2	40	59	28	115	189	7	7	2	2	2	41	70	68	0	26	42	11	0	887	5	9	0	474	84	75	15	20	0	73	0	553	16	4	423	0	2	0	85.93	38	123	91
ENSMUSG00000030019	Fbxl14	3544	3361	2702	5296	4920	2476	4214	4910	4461	2807	9871	8624	4688	4290	4166	3534	2496	2642	3820	4289	3004	4190	4299	5907	4504	3288	2649	2998	3160	4031	3166	6301	4021	6607	4499	2785	2581	3477	2166	3491	3104	2874	5996	4333	2538	3654	4572	5071	3327	7866	7274	5005	4672	4688	2922	3001	2638	4255	3848	3002	4979	3246	5686	4520	2751	3088	3682	3218	4062	3415	5111	3835	6000	4556	2257	2368	3585	2629	4028.68	4508	3944	3677
ENSMUSG00000030020	Prickle2	1736	773	286	58	473	950	1800	890	718	334	207	1045	352	394	164	706	224	705	508	516	444	748	634	1085	88	126	162	106	1038	365	503	1483	1724	1959	949	988	1490	640	134	1710	714	304	66	417	974	1561	829	816	396	165	881	376	429	185	584	269	704	566	463	444	889	479	1044	88	105	189	130	1057	368	543	1203	1644	1779	961	801	1367	660	163	674.88	736	473	836
ENSMUSG00000030022	Adamts9	3150	709	2966	2677	14511	9721	1744	1418	1090	609	5247	12583	1159	2268	21416	7812	1390	12223	3512	1492	7648	2156	2566	4199	21599	559	2211	1714	896	1292	1718	4411	11790	4024	1124	1732	442	1295	1924	3103	655	3154	3031	12780	9963	1512	1320	1239	722	4181	10613	1237	2470	24101	6460	1671	12204	3912	1339	7642	2562	1938	4042	21676	468	2578	2105	912	1302	1853	3578	11244	3654	1138	1404	405	1335	2336	4559.99	4356	6552	2603
ENSMUSG00000030029	Lrig1	6138	15217	4450	8639	11973	3003	13570	9965	21880	6233	16973	15298	15006	7803	6312	15004	6954	3792	12941	18421	8490	5045	19548	7543	6100	7146	2922	9406	6683	3954	9421	5528	1273	17215	15025	16291	11655	12000	15240	6046	14053	4733	9781	10544	3078	11766	9279	24872	7387	13525	12903	16021	8497	7103	12407	8361	3786	14414	16527	8484	5995	14761	7261	6122	5980	3406	11554	6805	3985	10161	4484	1214	15634	15215	13204	10692	12372	18501	10023.4	10664	9694	9787
ENSMUSG00000030030	RP23-321M22.3	94	66	30	40	58	34	24	80	10	74	322	132	40	516	10	113	26	32	54	132	30	30	84	64	26	60	60	230	119	88	64	52	10	144	20	86	40	70	14	93	61	32	45	51	35	21	74	11	88	257	111	43	562	11	93	31	32	60	118	30	36	63	62	26	50	70	283	121	89	69	42	10	131	20	70	37	72	17	80.17	73	87	79
ENSMUSG00000030031	Kbtbd8	270	170	136	82	578	148	76	364	278	236	118	288	274	170	274	226	336	270	146	293	138	200	400	430	266	90	112	70	298	110	162	376	250	292	130	258	172	158	78	266	157	145	93	509	152	66	339	316	280	94	243	293	185	308	187	404	270	163	263	138	238	302	414	267	75	131	86	303	111	175	305	238	265	132	209	158	163	95	218.84	222	250	182
ENSMUSG00000030032	Wdr54	1167	1273	347	876	1686	1315	598	947	390	913	3413	1670	1211	1591	1192	1498	1416	1058	1156	1422	941	1141	1774	1089	750	1150	915	892	1652	1265	1057	849	883	1288	1416	576	1385	1335	906	1149	1176	369	992	1485	1348	519	882	443	1082	2720	1409	1293	1733	1341	1239	1702	1056	1288	1276	940	1356	1340	1048	753	962	1067	1096	1682	1275	1140	689	842	1170	1434	467	1271	1376	1100	1166.84	1131	1238	1124
ENSMUSG00000030034	Ino80b	1687	1538	1075	698	2270	2038	1459	1394	1358	1141	3272	2231	1427	2281	1608	2220	1565	1772	1748	2505	1606	1173	2577	1868	1580	1352	1055	1076	2166	1415	1573	1815	2146	2293	2198	1575	2234	1277	1178	1662	1420	1143	790	1999	2089	1265	1298	1544	1352	2607	1882	1524	2484	1810	1836	1882	1769	1947	2247	1605	1394	1946	1798	1586	1131	1230	1322	2206	1426	1697	1472	2047	2082	2226	1277	2049	1317	1430	1686.9	1588	1783	1675
ENSMUSG00000030035	Wbp1	3318	2398	1809	934	3390	2953	3744	3028	4327	2110	8216	8659	3132	2046	2758	2629	2153	2878	2628	2463	3387	3268	2998	2892	3940	1794	1294	1313	2663	2667	3976	4183	4960	2900	4030	2374	2674	2316	1216	3268	2215	1924	1057	2986	3027	3246	2820	4919	2501	6547	7304	3344	2228	3104	2174	2589	2874	2927	2210	3384	3883	2264	2784	3954	1501	1509	1613	2712	2688	4288	3393	4730	2634	4081	1924	2453	2388	1476	2997.94	3484	2801	2761
ENSMUSG00000030036	Mogs	10656	8953	5183	4794	9953	3915	9897	9168	6535	8510	11549	9598	8154	7054	7615	8134	6210	3752	5249	13555	5439	5420	6855	8207	5062	4889	3969	2462	7626	7887	9679	9129	4033	12951	6908	6420	7466	11088	4851	10496	8268	5512	5428	8765	4013	8581	8537	7429	10085	9203	8096	8706	7682	8570	6726	7466	3746	5846	12162	5435	6440	5176	7900	5080	4091	4627	3024	7765	7949	10439	7405	3846	11761	6996	5203	6849	11432	5889	7246.79	7868	6788	7168
ENSMUSG00000030037	Mrpl53	0	0	0	0	0	0	0	0	0	0	0	0	0	0	0	0	0	0	0	0	0	0	0	0	0	0	0	0	0	0	0	0	0	0	0	0	0	0	0	0	0	0	0	0	0	0	0	0	0	0	0	0	0	0	0	0	0	0	0	0	0	0	0	0	0	0	0	0	0	0	0	0	0	0	0	0	0	0	0	0	0	0
ENSMUSG00000030041	M1ap	92	84	46	638	99	44	188	99	132	31	1399	141	141	154	30	186	60	24	99	138	7	124	469	277	12	100	76	58	67	40	60	95	20	145	79	174	121	152	96	91	78	49	722	87	45	163	92	150	37	1115	119	151	168	34	154	72	24	110	124	7	147	354	267	12	84	89	71	68	40	65	77	19	132	80	141	111	157	117	144.11	229	122	90
ENSMUSG00000030042	Pole4	6277	3000	2164	2085	3811	2457	3161	4588	3589	3024	6132	6955	3630	3676	3665	2502	2431	2970	3072	3511	4234	3508	4136	3177	4930	2592	1794	1259	2633	4743	4348	3983	3437	6205	5905	3302	2744	3265	3415	6183	2770	2302	2361	3356	2518	2741	4272	4080	3584	4886	5866	3876	4003	4125	2069	2923	2965	3422	3150	4231	4168	3123	3058	4947	2169	2091	1546	2681	4780	4690	3231	3278	5635	5980	2676	2517	3366	4146	3583.73	3743	3445	3586
ENSMUSG00000030043	Tacr1	36	90	170	140	157	16	394	171	12	116	320	50	124	186	94	264	52	289	224	98	284	190	178	18	1172	422	226	122	40	46	118	34	428	422	48	220	92	178	6	35	83	181	159	138	16	342	159	14	137	255	42	132	203	106	218	63	289	249	88	284	226	134	17	1176	353	263	150	41	46	127	28	408	383	49	178	84	184	7	180.73	130	253	150
ENSMUSG00000030045	Mrpl19	3162	2777	1371	1553	2692	2218	2560	3956	2822	1844	5356	6064	3767	3710	2542	2680	1941	1972	2986	2851	2547	1689	4462	3484	3314	1510	1824	1336	2556	2796	2778	3138	2842	4137	3874	2932	3258	3084	3634	3114	2565	1458	1758	2371	2273	2220	3684	3208	2185	4268	5115	4022	4040	2861	2216	2334	1969	3326	2558	2545	2007	3369	3354	3326	1264	2126	1641	2603	2818	2996	2545	2710	3757	3923	2376	2989	3180	4412	2858.59	2852	2799	2929
ENSMUSG00000030046	Bmp10	0	0	2	0	0	0	0	0	0	0	0	0	0	2	0	0	0	0	0	0	2	0	0	0	0	0	0	0	0	0	0	0	0	0	0	0	0	0	18	0	0	2	0	0	0	0	0	0	0	0	0	0	2	0	0	0	0	0	0	2	0	0	0	0	0	0	0	0	0	0	0	0	0	0	0	0	0	22	0.72	0	0	2
ENSMUSG00000030047	Arhgap25	768	345	1666	450	1014	1266	717	419	252	312	697	250	744	791	789	754	535	1609	374	289	816	302	681	392	547	736	484	782	574	194	314	304	787	389	336	1339	644	240	322	756	319	1772	509	893	1298	622	390	286	370	555	211	794	861	888	624	643	1606	417	259	815	359	514	377	549	616	564	961	584	196	339	247	751	353	340	1085	591	247	391	614.19	665	666	511
ENSMUSG00000030048	Gkn3	5	0	0	0	0	6	14	0	925	0	0	6	2	4	0	0	0	0	0	0	0	0	2	12	0	0	0	0	0	0	1	0	2	0	4	0	0	0	0	5	0	0	0	0	6	12	0	1051	0	0	5	2	4	0	0	0	0	0	0	0	0	2	12	0	0	0	0	0	0	1	0	2	0	4	0	0	0	0	28.37	90	1	1
ENSMUSG00000030049	Gkn2	0	0	0	0	0	0	0	0	0	0	0	0	0	0	0	0	0	0	0	0	0	0	0	0	0	0	0	0	0	0	4	0	0	0	0	0	0	0	0	0	0	0	0	0	0	0	0	0	0	0	0	0	0	0	0	0	0	0	0	0	0	0	0	0	0	0	0	0	0	4	0	0	0	0	0	0	0	0	0.11	0	0	0
ENSMUSG00000030050	Gkn1	41	0	10	0	0	0	6	0	0	6	38	8	8	6	0	4	5	12	10	0	2	0	38	0	0	4	0	12	24	6	7	2	2	0	2	4	0	2	8	40	0	11	0	0	0	5	0	0	7	30	7	9	7	0	3	6	12	11	0	2	0	29	0	0	3	0	15	24	6	8	2	2	0	2	3	0	2	10	6.55	8	6	6
ENSMUSG00000030051	Aplf	1193	1344	543	600	1303	796	1174	1088	904	969	1557	1422	787	1136	1389	1735	1260	806	1016	1688	962	1235	1646	1515	1391	480	868	478	1752	1430	928	1559	1102	1292	1437	1468	1298	1074	946	1175	1241	578	679	1148	816	1018	1013	1028	1148	1241	1199	840	1237	1563	1435	1515	805	1132	1514	961	1467	1243	1458	1396	402	1012	587	1784	1441	1001	1265	1051	1173	1455	1190	1191	1107	1148	1145.07	1024	1212	1185
ENSMUSG00000030054	Gp9	11	10	0	0	0	0	0	10	0	0	12	0	6	2	4	0	0	6	0	2	0	0	8	0	12	2	0	0	10	0	8	14	0	0	0	6	8	0	0	11	9	0	0	0	0	0	9	0	0	10	0	6	2	5	0	0	6	0	2	0	0	6	0	12	2	0	0	10	0	9	11	0	0	0	5	7	0	0	3.13	3	3	3
ENSMUSG00000030055	Rab43	329	277	298	104	408	442	314	512	767	352	1491	413	350	277	275	264	328	305	286	383	280	297	523	303	396	277	244	264	428	278	215	424	132	517	480	381	275	216	121	324	256	317	118	359	453	272	477	872	417	1188	348	374	302	309	218	394	305	319	344	280	353	395	292	397	232	284	324	436	280	232	344	126	470	486	309	252	223	147	354.53	450	322	301
ENSMUSG00000030056	Isy1	1609	1938	1229	823	1457	1403	2350	1721	1170	766	2152	2206	2146	1815	1901	1932	958	1228	1148	1645	1445	809	1747	2352	1503	1076	1172	852	1344	1476	1729	2362	1637	2456	1958	1783	1779	2087	932	1585	1790	1307	932	1283	1438	2038	1603	1330	908	1715	1861	2291	1976	2139	1598	1152	1226	1279	1476	1444	961	1319	2264	1508	900	1366	1047	1369	1488	1865	1916	1561	2230	1983	1445	1632	2152	1131	1551.45	1482	1538	1630
ENSMUSG00000030057	Cnbp	40313	29031	16937	15971	28113	26434	34493	41294	29652	20884	43607	52820	25936	32571	24261	30931	20167	21254	22777	29809	22133	27329	37570	40414	41428	17206	16284	14207	29827	31576	23498	42249	28031	55028	38196	33793	31801	30043	13827	39706	26810	18013	18082	24759	27093	29908	38452	33707	24749	34749	44552	27691	35469	27303	25578	24246	21221	25369	26745	22117	32473	28370	38901	41575	14398	18984	17451	30373	31822	25344	34271	26733	49974	38680	27390	29174	30974	16786	28974.1	30048	27961	29074
ENSMUSG00000030058	Copg1	19856	14923	10118	8743	13557	10556	16419	15201	10652	8795	23679	27944	12972	14514	11942	12998	8957	12066	13883	15524	12890	11070	19345	17999	15101	9321	8905	7587	14232	16176	12050	16952	13983	20384	29679	15348	15008	16929	8556	19557	13781	10761	9899	11939	10819	14237	14155	12109	10423	18869	23570	13850	15805	13439	10748	10769	12047	15463	13928	12880	13153	14608	17325	15155	7800	10382	9319	14492	16302	12997	13751	13336	18512	30055	12440	13768	17454	10387	14109.8	14177	13355	14861
ENSMUSG00000030059	Tmf1	5922	5317	3036	3982	4992	3620	3780	3736	4165	3796	8347	5511	3808	3192	4904	4540	2793	3599	4267	4745	4354	3728	6696	7524	4703	1983	2874	2527	4174	2285	3334	6595	5184	5644	6680	3862	3668	4429	2764	5833	4910	3229	4508	4396	3710	3278	3479	4735	4499	6651	4648	4066	3476	5519	3754	3358	3593	4753	4257	4351	4430	5056	7242	4720	1659	3351	3104	4250	2303	3596	5350	4944	5126	6765	3130	3365	4566	3355	4290.12	4490	4302	4093
ENSMUSG00000030060	Hmces	2000	2217	1261	1396	2216	728	2033	2042	1269	1882	4009	3871	1611	2912	2573	2971	2028	1424	1528	3243	1208	1388	2508	2733	1272	1683	1441	1395	2408	2299	2479	3024	914	3381	2281	2007	2223	1769	1283	1970	2047	1341	1581	1952	746	1763	1901	1443	2230	3195	3265	1720	3171	2896	2457	2438	1422	1702	2910	1207	1649	1894	2631	1277	1408	1680	1714	2452	2317	2674	2453	872	3070	2310	1627	2039	1824	1558	2020.58	1953	2056	2045
ENSMUSG00000030061	Uba3	6858	6316	3198	7702	6147	4564	6622	7032	5570	2944	10385	9554	5880	5146	5492	6905	3451	3845	4992	5045	5120	5180	7625	9896	5449	3160	3519	2882	4634	3550	5044	7474	4703	8927	6774	5711	5650	5995	3854	6755	5833	3401	8720	5414	4678	5742	6548	6332	3489	8275	8058	6278	5604	6181	5710	4149	3839	5560	4526	5116	6155	5758	9526	5468	2644	4102	3540	4719	3578	5440	6063	4485	8107	6860	4629	5183	6181	4679	5572.41	6104	5465	5197
ENSMUSG00000030062	Rpn1	27086	31329	17361	17329	35912	12811	40214	25801	19559	22185	40326	38723	28537	28206	23162	25861	15954	14398	28022	36276	22623	17821	41531	33742	20523	15950	14578	15097	31693	24812	26965	29454	23109	43208	36522	29320	29755	25623	12140	26678	28932	18464	19620	31627	13130	34869	24025	22234	26291	32134	32661	30468	30715	26066	21385	19181	14376	31211	32547	22606	21175	31361	32479	20596	13347	16995	18544	32273	25006	29084	23892	22039	39239	36985	23764	27297	26417	14738	25498.8	25889	24822	25867
ENSMUSG00000030064	Frmd4b	2513	1369	2590	1074	2113	2657	1789	3254	11114	882	1220	2042	2879	2121	1553	1233	945	2348	1024	909	1673	1220	1330	1342	977	1143	1115	999	2038	548	1775	1075	1487	1310	1207	2553	1329	531	492	2475	1264	2755	1216	1861	2723	1551	3030	12634	1045	972	1722	3074	2310	1748	1020	1136	2344	1141	816	1672	1450	1004	1292	980	956	1300	1227	2075	552	1914	872	1418	1190	1222	2069	1219	547	597	1805	2771	1496	1246
ENSMUSG00000030067	Foxp1	5349	7045	2117	6514	1970	1818	2981	12130	2137	1167	7982	4180	7910	4336	2583	3432	1123	1859	3769	2870	993	1973	6651	7039	1267	2502	3696	1941	2905	4432	3652	8534	1473	5753	4107	3156	3826	4009	958	5268	6506	2252	7375	1735	1863	2585	11295	2429	1383	6361	3526	8445	4722	2907	2838	1350	1856	4198	2575	992	2344	5022	6776	1271	2094	4309	2384	2958	4467	3939	6923	1405	5225	4159	2558	3510	4133	1163	3771.8	4382	3385	3626
ENSMUSG00000030068	RP23-133N21.3	0	0	0	2	2	0	2	2	0	2	0	0	0	0	6	2	0	2	0	0	0	4	0	0	0	0	0	0	4	6	8	5	0	0	0	3	0	3	4	0	0	0	2	2	0	2	2	0	2	0	0	0	0	7	2	0	2	0	0	0	5	0	0	0	0	0	0	4	6	9	4	0	0	0	2	0	3	5	1.5	1	1	3
ENSMUSG00000030069	Prok2	56	0	4	10	0	0	0	0	0	5	30	0	21	6	4	0	0	0	8	0	0	0	28	0	6	10	4	4	0	2	22	18	6	0	0	0	2	0	16	55	0	4	11	0	0	0	0	0	6	24	0	22	7	5	0	0	0	9	0	0	0	21	0	6	8	5	5	0	2	24	15	6	0	0	0	2	0	19	6.55	8	6	6
ENSMUSG00000030074	Gxylt2	1017	413	898	160	775	234	676	962	138	40	3955	744	420	449	138	90	82	382	106	66	115	731	200	128	205	316	96	320	38	304	276	144	98	933	32	996	74	465	8	1002	381	955	181	683	240	586	896	157	47	3152	628	448	489	155	74	99	381	118	59	115	869	151	123	206	264	112	393	39	306	298	117	93	847	32	807	68	479	10	411.83	742	254	277
ENSMUSG00000030075	Cntn3	0	2	0	0	0	6	0	0	0	0	6	0	0	0	0	0	6	0	0	0	0	0	0	0	0	0	0	0	2	0	4	0	0	0	0	0	0	0	4	0	2	0	0	0	6	0	0	0	0	5	0	0	0	0	0	7	0	0	0	0	0	0	0	0	0	0	0	2	0	4	0	0	0	0	0	0	0	5	0.8	1	0	1
ENSMUSG00000030077	Chl1	16449	222	346	5169	130	76	1466	1570	873	192	468	1925	3313	1376	98	84	351	76	886	4610	78	1170	4809	4215	77	330	1572	120	3654	2246	1625	342	29	8311	4569	901	3944	986	430	16201	205	368	5852	114	78	1271	1462	992	228	373	1624	3537	1498	110	69	422	76	987	4136	78	1390	3631	4057	77	276	1833	147	3721	2264	1753	277	28	7548	4627	730	3618	1017	522	1979.45	2397	1453	2160
ENSMUSG00000030079	Ruvbl1	8206	4354	2222	3075	4217	3504	5822	7186	3894	1978	9550	9456	6707	8242	5077	6171	3097	2859	3531	5623	3864	5104	5863	6591	3291	2172	3225	2424	4535	5886	6878	6284	3383	11201	5262	4939	4534	6521	3308	8082	4021	2363	3481	3714	3591	5048	6691	4426	2344	7610	7976	7161	8975	5714	5103	3723	2855	3933	5045	3861	6065	4427	6344	3303	1818	3760	2977	4618	5932	7418	5097	3226	10172	5329	4003	4160	6723	4016	5002.74	4946	4880	5187
ENSMUSG00000030082	Sec61a1	21265	19705	15524	12420	21480	9992	23848	19219	14083	16989	30311	26490	23380	16636	17683	20235	11944	10883	22071	26675	13601	15329	34765	26249	12112	12968	11367	12049	24026	16945	17530	28884	15309	31551	36166	22237	20932	21174	10772	20945	18198	16510	14062	18917	10241	20678	17896	16009	20133	24154	22343	24962	18116	19900	16733	14360	10866	24583	23933	13591	18214	26252	25266	12155	10852	13252	14800	24465	17077	18907	23430	14600	28653	36624	18023	19203	21830	13077	19072.1	18340	18556	20303
ENSMUSG00000030083	Abtb1	3096	3407	960	495	1922	2528	3889	1642	1597	2359	5333	3458	3045	2164	2058	3752	1554	2387	1523	3264	1198	2038	3322	3413	2115	2108	1397	1333	3542	2484	2823	3913	2340	3646	3404	2816	2508	2005	1372	3049	3146	1021	560	1693	2591	3372	1529	1815	2796	4250	2917	3251	2357	2316	3103	1868	2383	1696	2928	1197	2422	2508	3285	2122	1764	1629	1637	3607	2503	3045	3174	2232	3311	3447	2282	2301	2067	1666	2431.84	2395	2371	2531
ENSMUSG00000030084	Plxna1	5108	5078	7167	12597	12611	5869	6841	10139	7468	5618	25400	4978	6166	6083	11439	10425	7811	9146	7956	8974	12845	5052	6497	7210	11219	5900	5588	5869	8413	5665	2517	11290	11880	8856	4558	7609	4964	5676	4102	5031	4690	7622	14262	11106	6015	5932	9441	8489	6658	20240	4199	6583	6624	12873	8621	9391	9132	8861	8051	12835	6003	4906	6940	11259	4937	6515	7209	8567	5709	2715	9158	11330	8043	4616	6167	4554	5852	4980	7849.15	8640	8358	6570
ENSMUSG00000030086	Chchd6	1866	1847	342	1290	1354	824	1776	2580	1156	936	1632	2102	1917	1791	1105	1792	1028	1008	1300	1250	1151	754	2059	2662	800	806	638	1102	1170	1632	1409	2015	1038	2795	1098	1824	1316	1402	890	1838	1706	364	1461	1192	845	1540	2402	1314	1109	1300	1773	2047	1950	1244	1482	1236	1006	1448	1122	1150	896	1555	2562	803	674	744	1354	1191	1645	1520	1635	990	2538	1112	1478	1207	1445	1080	1383.54	1404	1370	1380
ENSMUSG00000030087	Klf15	2577	1782	46	12	32	132	1417	308	477	20	60	113	106	1165	59	1102	140	210	2	760	30	86	236	2741	45	144	40	208	683	938	184	193	16	1514	426	73	524	449	70	2538	1646	49	14	28	135	1229	287	542	24	48	95	113	1269	66	911	168	210	2	682	30	102	178	2638	45	121	47	255	695	945	198	157	15	1375	431	59	481	463	85	471.22	553	467	400
ENSMUSG00000030088	Aldh1l1	172	863	605	132	60	1758	828	162	38	4	102	64	131	1287	1300	1084	44	358	68	686	57	116	968	32	208	244	90	32	1101	42	80	44	564	1151	30	454	1057	50	22	169	797	643	149	53	1802	718	151	43	5	81	54	140	1401	1463	896	53	357	76	615	57	138	731	31	209	204	105	39	1121	42	86	36	538	1045	30	368	970	52	27	397.36	389	455	343
ENSMUSG00000030089	Slc41a3	442	392	510	300	512	415	736	469	148	481	228	240	300	399	345	473	310	486	170	300	416	238	462	1235	215	406	229	180	438	174	313	259	478	688	157	652	540	417	242	435	362	542	340	451	425	638	437	168	570	182	202	320	434	388	391	373	485	189	269	416	283	349	1189	216	340	267	221	446	175	338	210	456	625	159	528	495	430	294	385.63	396	403	357
ENSMUSG00000030091	Nup210	1506	4569	1109	330	3946	1718	4195	5127	4368	4158	2426	1821	11472	5647	2345	3472	2731	2677	1716	6734	1415	2001	3919	9330	1292	1488	1084	1301	4133	1986	2575	9572	1131	8335	3081	4652	1946	2121	1375	1483	4219	1179	374	3475	1761	3637	4774	4965	4928	1933	1536	12248	6149	2639	2871	3283	2673	1911	6042	1414	2378	2959	8981	1297	1245	1264	1598	4209	2001	2777	7765	1079	7569	3120	3771	1785	2187	1669	3362.8	2855	4006	3138
ENSMUSG00000030092	Cntn6	8	0	4	0	0	0	0	0	0	0	4	0	0	0	2	0	0	0	0	0	0	0	0	0	0	0	0	0	0	0	5	0	0	0	0	0	0	0	0	8	0	4	0	0	0	0	0	0	0	3	0	0	0	2	0	0	0	0	0	0	0	0	0	0	0	0	0	0	0	5	0	0	0	0	0	0	0	0	0.59	1	0	0
ENSMUSG00000030093	Wnt7a	0	0	0	14	114	0	7	0	0	4	8316	158	0	16	0	2	12	8	128	8	2	196	46	144	0	44	10	126	10	26	52	90	10	56	0	12	0	12	0	0	0	0	16	100	0	6	0	0	5	6627	133	0	17	0	2	14	8	143	7	2	233	35	139	0	37	12	155	10	26	56	73	10	51	0	10	0	12	0	203.53	574	46	32
ENSMUSG00000030094	Xpc	1931	2757	848	1989	1916	1575	2896	2442	2069	1785	3793	3660	2105	2418	1757	2710	1498	1712	2348	2151	1459	1601	2838	4548	1404	2056	1672	1542	3001	1434	2583	4640	1758	3543	2625	2808	2765	2246	1248	1902	2546	902	2252	1687	1614	2511	2274	2352	2115	3022	3087	2247	2633	1977	2241	1801	1709	2615	1930	1458	1902	2143	4378	1409	1720	1949	1894	3056	1445	2786	3764	1677	3218	2658	2276	2537	2316	1515	2244.1	2189	2154	2392
ENSMUSG00000030095	Tmem43	6359	4992	4504	10812	4980	4042	5655	6437	2707	3413	8436	5054	4211	7198	6314	6583	3458	2852	5690	6920	4029	4872	7428	7052	2467	5854	5048	6744	4873	2729	4998	6969	2936	7001	8037	7660	5749	6561	5270	6263	4610	4790	12241	4386	4143	4903	5994	3077	4045	6722	4263	4496	7838	7106	5444	4158	2848	6338	6209	4026	5789	5609	6788	2476	4899	5885	8284	4962	2750	5391	5653	2800	6358	8139	6209	5274	6764	6398	5495.52	5453	5287	5759
ENSMUSG00000030096	Slc6a6	11961	8269	13429	17500	7729	9791	16946	10315	3375	13333	9332	7018	6314	13973	6677	18756	6286	9958	17696	10081	14529	7966	11647	42327	5987	7934	19602	11687	10423	9057	10630	10955	7330	17647	9416	31995	18333	24097	6808	11781	7636	14282	19813	6807	10035	14693	9605	3837	15801	7436	5919	6741	15216	7514	15510	7558	9942	19710	9045	14518	9465	8795	40743	6008	6639	22852	14355	10614	9128	11465	8886	6991	16026	9535	25932	16819	24844	8265	12583.7	10637	12672	14286
ENSMUSG00000030098	Grip2	81	2	4	107	1	0	0	36	4	0	4	2	19	37	0	0	4	0	0	0	0	24	4	98	2	0	0	4	0	0	2	1	0	10	0	6	0	2	0	80	2	4	121	1	0	0	34	5	0	3	2	20	40	0	0	5	0	0	0	0	29	3	94	2	0	0	5	0	0	2	1	0	9	0	5	0	2	0	12	21	14	2
ENSMUSG00000030101	Sumf1	5692	6039	3427	3635	4777	3330	4391	3937	10750	5946	11369	7974	4653	3975	3760	4677	3195	3995	5093	4432	3910	2699	4600	7162	4530	4443	3415	2963	5192	1647	3611	4942	3896	6026	4257	4566	3695	3363	2682	5606	5577	3645	4115	4207	3413	3807	3666	12220	7046	9060	6726	4968	4329	4231	3868	3841	3989	5673	3976	3907	3207	3474	6894	4546	3718	3981	3640	5287	1660	3895	4009	3716	5473	4311	3701	3390	3467	3256	4602.38	5757	4330	3830
ENSMUSG00000030102	Itpr1	9598	8840	2113	2401	2694	2990	14020	14448	24095	4989	8811	12773	10736	12539	2888	7240	3039	1977	3528	8328	1478	11127	8062	12241	2743	9966	4224	2386	10508	4721	6984	23127	2472	14043	13700	6684	6346	6653	3037	9454	8164	2247	2718	2373	3065	12156	13454	27390	5912	7021	10774	11462	13654	3250	5987	3654	1974	3929	7472	1477	13221	6088	11783	2753	8340	4924	2931	10700	4758	7533	18760	2358	12753	13874	5417	5822	6859	3687	7696.06	8727	6789	7721
ENSMUSG00000030103	Bhlhe40	17843	11441	7209	19229	11100	13628	14496	21595	27029	20825	39175	13110	19327	12438	32883	17826	6984	4613	10860	22871	21024	9252	50117	10989	8594	32256	12720	6956	12882	17414	25991	36990	17954	29479	20024	8212	20554	15819	8692	17574	10566	7667	21771	9776	13968	12569	20109	30725	24679	31217	11058	20635	13545	37006	14741	8397	4606	12096	20520	21008	10993	37844	10578	8624	26992	14829	8544	13118	17550	28033	30005	17123	26771	20278	6656	18856	16309	10552	17638.1	17640	17685	17586
ENSMUSG00000030104	Edem1	9294	5336	6559	5796	6854	3376	9956	5712	5599	4378	11784	7057	7804	6263	8033	6320	4608	4958	7231	8143	5233	4720	12255	8218	6464	4352	4377	4392	5595	2972	5556	8532	6194	11869	6680	8063	8134	5899	3739	9154	4928	6976	6562	6036	3460	8633	5319	6365	5188	9390	5952	8332	6820	9040	5226	5540	4950	8054	7306	5229	5608	9254	7910	6487	3642	5103	5395	5697	2995	5993	6921	5907	10779	6765	6535	7462	6082	4539	6449.61	6497	6671	6167
ENSMUSG00000030105	Arl8b	7723	9002	5975	9560	9404	6648	7796	9242	14662	11001	14236	9645	9019	6670	9421	10317	4699	5972	7625	9053	8082	5741	12869	13270	8566	10362	6076	5550	7861	4266	8320	14368	8881	6905	10731	9946	6742	9660	4074	7607	8313	6355	10824	8282	6814	6760	8606	16667	13037	11344	8135	9629	7263	10602	8531	5650	5963	8493	8122	8076	6822	9718	12773	8596	8671	7083	6817	8005	4299	8974	11655	8470	6271	10867	8061	6185	9959	4946	8544.74	9395	8494	7815
ENSMUSG00000030107	Usp18	466	520	793	4171	628	1224	570	256	685	676	1165	506	293	4520	387	1814	663	13026	3132	1484	4100	205	1188	270	1348	1112	929	1448	555	729	1078	62	3597	884	292	3501	1659	813	1926	459	480	843	4722	553	1255	494	238	779	801	928	427	313	4922	436	1500	797	13006	3488	1331	4097	244	897	260	1353	931	1083	1779	565	735	1163	50	3430	803	296	2838	1522	838	2338	1615.22	998	2398	1342
ENSMUSG00000030108	Slc6a13	6	0	4	2	4	2	4	0	0	4	2	6	6	81	16	8	0	4	4	0	0	4	6	0	4	0	0	6	0	0	28	0	4	20	0	6	0	8	0	6	0	4	2	4	2	3	0	0	5	2	5	6	88	18	7	0	4	4	0	0	5	5	0	4	0	0	7	0	0	30	0	4	18	0	5	0	8	0	6.32	3	10	6
ENSMUSG00000030109	Slc6a12	2	0	0	0	2	0	2	0	0	0	4	2	8	20	0	0	0	6	10	0	4	0	10	2	0	2	4	4	0	0	0	0	0	6	6	6	0	0	0	2	0	0	0	2	0	2	0	0	0	3	2	9	22	0	0	0	6	11	0	4	0	8	2	0	2	5	5	0	0	0	0	0	5	6	5	0	0	0	2.54	1	5	2
ENSMUSG00000030110	Ret	1913	60	247	38	106	466	298	349	132	24	10	108	156	273	106	158	32	146	32	85	114	142	217	53	185	91	118	94	34	506	335	124	18	153	189	234	215	753	76	1884	55	263	43	93	478	258	325	150	28	8	91	167	297	119	131	38	146	36	76	114	169	164	51	186	76	138	115	35	510	361	101	17	139	191	190	197	776	92	213.05	306	126	220
ENSMUSG00000030111	A2m	190	558	384	10	24	18	244	156	34	6	24	308	1926	64	58	26	72	128	54	864	376	279	6093	46	102	62	56	124	100	1370	158	2566	12	84	128	639	566	6	1	187	515	408	11	21	18	212	145	39	7	19	260	2056	70	65	22	87	128	60	775	376	332	4601	44	102	52	65	152	102	1381	170	2081	11	76	130	518	519	6	1	405.8	154	626	401
ENSMUSG00000030114	Klrg1	18	10	10	6	16	24	14	8	6	0	0	54	11	70	12	16	1	16	19	0	14	6	24	8	6	0	24	8	2	4	3	0	14	6	0	58	6	2	18	18	9	11	7	14	25	12	7	7	0	0	46	12	76	14	13	1	16	21	0	14	7	18	8	6	0	28	10	2	4	3	0	13	5	0	47	6	2	22	12.91	13	15	11
ENSMUSG00000030116	Mfap5	2026	1746	70	658	1034	650	3893	3633	986	119	226	2239	2560	3029	737	612	598	1359	433	265	389	1949	3690	614	567	4329	1127	744	153	62	305	480	184	1741	391	5536	461	827	12	1996	1612	74	745	911	666	3376	3383	1121	141	180	1889	2733	3298	829	506	719	1357	482	238	389	2316	2786	591	569	3623	1314	914	156	62	329	389	175	1581	396	4487	423	853	15	1221.12	1341	1460	853
ENSMUSG00000030117	Gdf3	306	310	1871	332	1307	1466	188	388	150	539	362	266	435	675	160	564	460	1931	364	540	950	274	428	337	946	1335	112	204	711	282	580	384	1343	354	360	2238	964	208	292	301	286	1990	376	1151	1503	163	361	171	639	288	224	464	735	180	466	553	1928	405	484	949	326	323	324	949	1117	131	251	724	284	626	311	1281	321	365	1814	884	214	354	621.02	621	657	582
ENSMUSG00000030120	Mlf2	24476	20110	16959	21765	19338	14649	21847	21607	19821	14966	36567	52245	24048	21364	20558	18507	16750	15412	20561	22573	18170	19559	25051	39868	19627	22184	11649	16895	19736	21064	21716	26256	24074	28992	23218	15960	20934	20745	11406	24108	18572	18037	24642	17031	15014	18943	20120	22531	17736	29139	44067	25675	23265	23135	15304	20138	15388	22901	20253	18157	23240	18916	38376	19697	18564	13581	20752	20097	21228	23422	21298	22960	26329	23512	12936	19205	21388	13847	21371.8	22495	21644	20043
ENSMUSG00000030122	Ptms	42277	23813	29756	35400	32361	38510	33179	28432	15494	44045	26203	65986	33846	28322	42650	33496	41225	27029	24180	48769	46219	50477	35182	63173	51862	61500	17875	32407	23073	46201	49107	52196	33044	64453	63664	25660	35229	32609	24184	41641	21991	31647	40079	28500	39470	28769	26475	17613	52197	20880	55657	36136	30842	47997	27699	49564	26987	26932	43756	46185	59977	26566	60808	52046	51464	20839	39806	23495	46561	52965	42340	31514	58533	64471	20798	32319	33620	29359	38166.6	33743	41926	38202
ENSMUSG00000030123	Plxnd1	23274	3617	24732	6324	35532	31511	10152	4641	6089	4945	12115	3624	9439	9073	33350	30862	19436	20636	7201	6831	38726	3725	11923	7201	28914	7101	5468	7112	6816	2740	5054	6161	36330	6221	2348	8003	5759	11565	11871	22924	3340	26303	7160	31293	32297	8803	4322	6922	5860	9654	3057	10078	9880	37531	25521	23368	20604	8020	6129	38697	4426	9003	6931	29017	5942	6375	8736	6941	2761	5451	4998	34648	5650	2378	6487	5283	11923	14411	13157	13495	16796	8926
ENSMUSG00000030124	Lag3	188	451	495	220	411	287	2350	184	125	309	379	876	547	529	295	128	282	1197	211	416	553	444	319	430	668	552	1632	375	269	283	939	566	188	457	216	2056	1108	118	187	185	416	526	249	362	294	2038	171	142	366	302	739	584	576	332	106	339	1195	235	373	553	528	241	414	670	462	1903	461	274	285	1013	459	179	415	219	1666	1016	122	227	529.18	482	472	634
ENSMUSG00000030125	Lrrc23	6	10	12	4	2	0	2	14	0	0	6	18	6	34	0	0	2	2	0	2	2	0	0	6	6	0	0	60	14	13	4	18	0	42	0	6	0	12	0	6	9	13	5	2	0	2	13	0	0	5	15	6	37	0	0	2	2	0	2	2	0	0	6	6	0	0	74	14	13	4	15	0	38	0	5	0	12	0	7.89	6	4	13
ENSMUSG00000030126	Tmcc1	2617	2784	1601	3307	3087	1947	3781	3222	2283	2449	4409	2528	3357	2364	3313	3353	2257	2436	2552	3007	3097	2444	2666	4967	2642	2298	1610	2433	3541	2810	2483	4827	3200	4068	3277	3106	2306	2949	1556	2578	2571	1703	3744	2719	1996	3278	3000	2595	2902	3513	2132	3584	2574	3728	2773	2714	2432	2842	2698	3095	2904	2013	4781	2651	1923	1877	2988	3606	2832	2678	3916	3052	3694	3319	2517	2116	3040	1889	2845.34	2728	2908	2886
ENSMUSG00000030127	Cops7a	10427	9363	6227	8076	6787	5752	8168	10928	12218	6463	16050	26205	11819	8089	6306	7711	5235	6339	6606	8031	6533	5619	10797	15964	7824	9108	4891	5783	6928	9206	8343	10124	8707	12945	13195	7459	7963	7686	3967	10270	8647	6623	9144	5977	5895	7082	10176	13889	7659	12790	22103	12619	8809	7097	6376	6294	6329	7358	7205	6528	6677	8153	15366	7852	7622	5702	7103	7055	9278	8998	8212	8304	11756	13362	6046	7305	7924	4816	8728.21	10021	8163	8143
ENSMUSG00000030131	Mug2	0	0	0	0	0	0	0	0	0	0	2	0	0	0	0	0	0	0	0	0	0	0	0	0	0	0	0	0	0	0	0	8	0	0	0	0	0	0	0	0	0	0	0	0	0	0	0	0	0	2	0	0	0	0	0	0	0	0	0	0	0	0	0	0	0	0	0	0	0	0	6	0	0	0	0	0	0	0	0.21	0	0	0
ENSMUSG00000030134	Rasgef1a	78	22	230	36	207	556	42	42	259	140	426	10	70	29	1274	201	16	643	14	18	1738	12	54	35	818	102	16	71	8	84	36	76	1399	10	30	44	26	105	186	77	20	245	41	182	570	36	39	294	166	339	8	75	32	1434	166	19	642	16	16	1737	14	41	34	821	85	19	87	8	85	39	62	1334	9	30	36	24	108	226	236.3	168	367	159
ENSMUSG00000030137	Tuba8	26	18	10	146	24	20	122	361	46	18	4668	730	4	204	30	12	10	112	640	88	18	224	158	38	22	20	34	266	36	56	88	94	25	106	18	126	24	18	30	26	17	11	165	21	20	106	336	52	21	3720	616	4	222	34	10	12	112	713	79	18	266	119	37	22	17	40	327	37	56	95	76	24	96	18	102	22	19	36	198.04	426	119	73
ENSMUSG00000030138	Bms1	7192	6425	4382	7132	7184	5152	6263	5780	5740	3636	10344	13037	9347	8543	6037	7387	4374	3916	5098	8820	5917	5832	9122	10843	5417	4750	4310	5860	6273	8309	4797	10197	4856	11706	8714	4793	4862	7945	3862	7084	5933	4660	8075	6327	5280	5431	5382	6525	4309	8243	10996	9979	9303	6794	6109	5259	3910	5678	7913	5913	6930	6888	10437	5436	3975	5025	7198	6388	8374	5174	8271	4631	10631	8824	3885	4460	8191	4688	6628.45	6520	6752	6595
ENSMUSG00000030142	Clec4e	167	50	374	418	227	104	102	58	8	452	303	38	774	218	671	110	36	70	412	148	148	28	591	10	54	226	106	944	186	80	162	154	130	72	68	278	156	102	194	164	46	398	473	200	107	88	54	9	536	241	32	826	237	755	91	43	70	459	133	148	33	446	10	54	189	124	1160	189	81	175	125	124	65	69	225	143	105	236	222.16	196	250	217
ENSMUSG00000030143	RP23-9G21.1	0	0	0	0	0	0	0	6	0	0	0	0	0	6	0	0	0	0	0	2	0	0	0	0	0	0	0	0	0	0	0	0	0	0	0	0	0	0	0	0	0	0	0	0	0	0	6	0	0	0	0	0	7	0	0	0	0	0	2	0	0	0	0	0	0	0	0	0	0	0	0	0	0	0	0	0	0	0	0.36	0	1	0
ENSMUSG00000030144	Clec4d	252	82	637	566	379	374	221	344	144	946	298	46	894	326	476	219	93	352	452	174	585	59	1478	62	184	415	306	1096	390	76	110	294	464	79	134	448	218	74	398	248	76	677	641	334	383	192	320	164	1121	237	39	954	355	536	181	112	351	503	156	585	70	1116	60	185	347	357	1346	397	77	119	238	443	72	136	363	200	76	483	365.39	369	394	331
ENSMUSG00000030145	Zfp248	669	725	284	434	409	140	754	702	650	347	287	858	614	531	192	455	210	174	387	790	162	559	622	1069	182	369	243	410	573	637	446	1075	114	954	467	428	504	592	196	659	670	302	491	360	143	654	654	739	411	229	724	656	578	216	376	252	174	431	709	162	664	470	1029	183	309	283	504	583	642	481	872	109	866	473	347	462	610	238	479.87	503	444	498
ENSMUSG00000030147	Clec4b1	200	4	29	8	40	26	40	100	44	18	13	46	73	140	49	28	16	20	0	10	30	16	44	10	20	32	26	6	28	0	12	14	12	38	6	130	18	42	10	197	4	31	9	35	27	35	93	50	21	10	39	78	152	55	23	19	20	0	9	30	19	33	10	20	27	30	7	29	0	13	11	11	35	6	105	17	43	12	35.03	46	35	25
ENSMUSG00000030148	Clec4a2	946	243	1318	204	1103	408	686	822	244	174	600	379	957	1051	892	802	264	511	244	159	262	360	577	320	135	458	491	400	448	148	351	267	294	480	178	1471	661	242	214	932	224	1402	231	971	418	595	765	277	206	478	320	1022	1144	1004	663	317	510	272	143	262	428	436	308	135	383	572	491	456	149	379	217	280	436	180	1192	606	250	260	495.29	568	502	421
ENSMUSG00000030149	Klrk1	62	31	99	18	56	71	106	34	50	12	22	22	94	304	83	76	50	469	8	8	26	46	100	18	18	20	192	18	28	6	40	6	138	46	34	288	50	48	85	61	29	105	20	49	73	92	32	57	14	18	19	100	331	93	63	60	468	9	7	26	55	76	17	18	17	224	22	29	6	43	5	132	42	34	233	46	49	103	73.77	47	96	74
ENSMUSG00000030154	Klrb1f	4	0	2	0	27	22	2	2	14	10	20	18	3	60	20	4	17	22	1	14	3	4	0	1	10	7	2	7	8	4	6	16	19	8	6	10	10	0	0	4	0	2	0	24	23	2	2	16	12	16	15	3	65	23	3	20	22	1	13	3	5	0	1	10	6	2	9	8	4	6	13	18	7	6	8	9	0	0	9.77	10	12	7
ENSMUSG00000030155	Clec2e	40	52	40	62	8	6	78	52	8	6	48	12	32	10	94	26	12	12	72	38	8	2	155	24	6	42	72	20	38	26	56	32	8	36	24	42	24	16	0	39	48	43	70	7	6	68	48	9	7	38	10	34	11	106	22	14	12	80	34	8	2	117	23	6	35	84	25	39	26	60	26	8	33	24	34	22	16	0	33.22	33	36	31
ENSMUSG00000030156	Cd69	32	82	312	128	236	158	38	38	50	98	108	26	142	220	244	150	106	1390	92	84	148	38	78	30	140	208	112	542	98	16	72	16	566	28	40	447	208	72	316	32	76	332	145	208	162	33	35	57	116	86	22	152	240	275	124	127	1388	102	75	148	45	59	29	140	174	131	666	100	16	78	13	540	25	41	362	191	74	384	179.51	109	220	202
ENSMUSG00000030157	Clec2d	1279	1389	1729	1174	2851	2600	2008	1545	1365	739	1223	923	1264	2299	5786	2669	1310	6130	1773	2056	2841	1262	2291	1181	3661	1358	1974	1876	2962	1158	2850	4418	5501	1213	1798	3163	1910	1080	739	1260	1283	1839	1329	2511	2665	1741	1439	1552	876	975	779	1350	2504	6511	2207	1575	6120	1975	1845	2839	1500	1730	1137	3674	1136	2301	2304	3016	1167	3074	3584	5246	1102	1821	2564	1752	1113	897	2161.29	1521	2579	2303
ENSMUSG00000030158	Clec12b	0	0	0	0	0	8	0	2	0	0	0	0	0	14	2	2	0	807	0	0	3	0	0	0	19	0	0	0	0	0	0	0	317	0	0	0	0	0	0	0	0	0	0	0	8	0	2	0	0	0	0	0	15	2	2	0	806	0	0	3	0	0	0	19	0	0	0	0	0	0	0	302	0	0	0	0	0	0	29.73	1	60	23
ENSMUSG00000030159	Clec1b	6	0	4	0	4	30	8	6	8	2	46	4	12	14	96	36	34	115	2	2	28	4	36	4	42	2	10	6	6	0	10	10	76	8	2	12	0	4	0	6	0	4	0	4	31	7	6	9	2	37	3	13	15	108	30	41	115	2	2	28	5	27	4	42	2	12	7	6	0	11	8	72	7	2	10	0	4	0	17.47	9	31	11
ENSMUSG00000030160	Tmem52b	2	4	0	0	0	0	10	0	0	0	4	2	0	4	4	4	0	0	0	0	0	0	0	0	0	0	0	4	0	0	12	0	0	0	0	8	0	0	0	2	4	0	0	0	0	9	0	0	0	3	2	0	4	5	3	0	0	0	0	0	0	0	0	0	0	0	5	0	0	13	0	0	0	0	6	0	0	0	1.43	2	1	2
ENSMUSG00000030161	Gabarapl1	11651	15251	9143	4270	5798	9453	11314	10921	7092	5908	14465	12392	12054	9941	9154	11719	6952	15980	14008	12741	4783	8296	16552	18747	8294	16209	6138	11825	12134	8462	16852	14958	13275	14862	11458	10968	19170	9208	8497	11476	14084	9724	4834	5106	9689	9810	10169	8062	7001	11527	10452	12870	10825	10302	9691	8358	15955	15602	11431	4779	9857	12499	18045	8323	13564	7156	14525	12356	8528	18176	12133	12661	13497	11603	8890	17587	9493	10315	11050.2	9328	11579	12071
ENSMUSG00000030162	Olr1	36	12	44	24	40	217	60	10	2	38	32	138	132	48	521	24	2	30	58	4	62	19	84	14	24	114	28	98	26	0	36	16	44	16	0	74	2	26	1	35	11	47	27	35	222	52	9	2	45	25	116	141	52	586	20	2	30	65	4	62	23	63	13	24	95	33	120	26	0	39	13	42	15	0	60	2	27	1	56.08	52	84	29
ENSMUSG00000030165	Klrd1	22	18	41	16	31	22	72	12	48	23	10	2	85	155	81	23	50	255	7	8	36	40	35	32	28	22	120	24	20	14	20	12	77	14	14	219	40	8	12	22	17	44	18	27	23	62	11	55	27	8	2	91	169	91	19	60	255	8	7	36	48	26	31	28	18	140	29	20	14	22	10	73	13	14	178	37	8	15	45.49	26	63	44
ENSMUSG00000030166	Rad52	1149	952	540	964	692	752	1085	1231	827	702	1518	1466	1468	1069	715	1353	549	592	419	1081	679	738	1218	2001	603	784	723	1006	918	888	1010	1303	560	1254	1036	817	662	886	532	1132	879	574	1091	609	771	941	1146	940	832	1210	1237	1567	1164	805	1119	660	591	467	970	678	877	920	1926	605	656	843	1236	935	895	1089	1057	534	1139	1049	662	607	913	646	922.37	947	929	893
ENSMUSG00000030167	Klrc1	24	14	25	26	6	12	32	16	20	12	10	10	36	90	32	32	30	162	26	8	6	14	24	6	0	18	192	16	4	12	16	12	28	10	2	102	22	0	0	24	13	27	29	5	12	28	15	23	14	8	8	38	98	36	26	36	162	29	7	6	17	18	6	0	15	224	20	4	12	17	10	27	9	2	83	20	0	0	28.92	17	35	33
ENSMUSG00000030168	Adipor2	9856	12145	7149	10860	7870	6822	11023	9979	12663	9332	20519	27255	16880	11987	10594	10777	6553	7919	10763	12190	9643	10109	19222	15739	10368	5966	9069	8222	7966	12642	9322	15148	10993	12432	12442	9334	9157	9125	5613	9708	11216	7603	12296	6931	6992	9558	9292	14395	11059	16351	22989	18022	13053	11922	8912	7879	7907	11988	10937	9636	12012	14515	15150	10405	4992	10573	10099	8112	12741	10054	12288	10484	11290	12600	7565	8401	9408	6814	10926.8	11532	11238	10033
ENSMUSG00000030170	Wnt5b	231	3140	3416	1534	737	1203	1534	102	58	5666	676	5481	322	1457	936	7138	4120	738	1339	9894	120	1034	2576	15233	270	8697	1810	8163	5873	2719	2170	569	232	3998	1670	10164	4663	1634	966	228	2900	3633	1737	649	1233	1330	95	66	6715	539	4623	344	1587	1053	5903	4953	737	1491	8877	120	1229	1945	14663	271	7278	2110	10027	5980	2740	2340	462	221	3631	1691	8238	4278	1685	1173	3045.46	1979	3604	3429
ENSMUSG00000030172	Erc1	2994	4154	2815	7214	3601	1768	5212	4782	2821	3126	5605	8338	3689	4582	3218	3920	2769	2321	4428	4758	3328	3840	4460	7849	2684	2602	3536	4204	4168	4106	3176	6468	1911	5798	5768	3378	3370	5083	2598	2949	3836	2994	8168	3171	1812	4519	4453	3207	3705	4466	7033	3939	4990	3621	3242	3329	2317	4932	4269	3326	4563	3368	7555	2694	2177	4122	5164	4244	4138	3426	5247	1823	5265	5841	2738	3092	5241	3154	4054.54	4193	3880	4115
ENSMUSG00000030173	Klra5	0	2	0	0	0	4	0	0	53	0	0	0	0	8	5	0	2	2	23	2	4	0	0	0	2	0	0	0	0	0	0	0	2	0	0	10	20	0	0	0	2	0	0	0	4	0	0	60	0	0	0	0	9	6	0	2	2	26	2	4	0	0	0	2	0	0	0	0	0	0	0	2	0	0	8	18	0	0	3.76	6	4	2
ENSMUSG00000030177	Ccdc77	1347	1406	755	906	1196	1272	1444	1400	875	923	1602	3838	1825	1378	798	1135	695	826	1037	1122	1018	935	1642	2491	729	516	528	771	823	1597	956	1477	686	1729	1724	904	846	1182	785	1327	1298	803	1026	1053	1304	1252	1304	995	1094	1277	3237	1948	1501	898	939	836	825	1155	1007	1017	1111	1240	2398	732	432	616	947	838	1609	1031	1198	654	1570	1746	733	776	1219	953	1176.82	1331	1146	1068
ENSMUSG00000030178	Klra13-ps	0	4	22	1	6	3	33	2	6	0	6	0	31	29	12	7	4	40	0	2	11	0	2	0	2	35	2	12	8	6	8	0	15	1	2	22	6	2	0	0	4	23	1	5	3	29	2	7	0	5	0	33	32	14	6	5	40	0	2	11	0	2	0	2	29	2	15	8	6	9	0	14	1	2	18	6	2	0	8.6	7	13	6
ENSMUSG00000030180	Kdm5a	6785	7802	3936	7210	7061	5657	10106	7708	5601	7084	11348	15926	8518	7613	5462	8475	3689	5496	8650	8730	4303	7793	10012	14152	5998	4279	4944	7180	8928	9852	7228	15013	6062	10062	10575	7264	5825	8323	3772	6683	7205	4186	8163	6219	5798	8763	7178	6367	8395	9043	13433	9094	8290	6147	7008	4435	5487	9634	7833	4300	9260	7560	13622	6019	3581	5764	8819	9091	9929	7796	12178	5781	9138	10709	5888	5344	8581	4579	7623.07	7619	7305	7969
ENSMUSG00000030187	Klra2	263	335	1806	241	978	1218	288	172	151	198	399	171	298	498	741	719	492	1267	258	161	291	198	336	242	350	533	780	343	472	107	333	206	449	199	132	1178	574	115	235	259	309	1921	273	861	1248	250	160	172	235	318	144	318	542	834	595	592	1265	287	144	291	235	254	233	351	446	909	421	481	108	359	167	428	181	134	955	527	119	285	451.55	512	456	390
ENSMUSG00000030188	Magohb	1163	742	789	1912	1018	601	745	1162	713	21	1704	3186	1165	1433	892	1152	752	498	657	1054	933	885	894	1713	934	748	586	712	789	1265	2342	669	810	1551	1562	942	720	922	582	1145	685	839	2165	897	616	646	1082	810	25	1358	2687	1244	1560	1004	953	904	497	732	946	932	1052	675	1649	937	626	683	875	803	1275	2526	543	773	1409	1582	764	661	951	707	1031.15	1080	979	1042
ENSMUSG00000030189	Ybx3	14453	16850	15378	28767	13202	10537	16925	23286	11584	6103	48775	37568	31297	23186	14269	21148	11872	4996	16762	21174	6047	14871	21899	29655	13145	17128	10495	18250	9542	18610	18324	30857	7623	32419	23430	16624	13334	15607	7108	14235	15561	16355	32570	11627	10800	14675	21683	13168	7233	38867	31687	33415	25249	16058	17488	14274	4988	18670	18997	6043	17670	16536	28545	13192	14333	12235	22417	9717	18755	19764	25030	7270	29441	23727	13474	12233	16091	8629	17761.5	19038	17533	16829
ENSMUSG00000030194	Tas2r116	0	0	0	0	0	0	0	0	0	0	0	0	0	0	0	0	0	0	0	0	0	0	0	0	0	0	0	0	0	0	0	0	0	0	0	0	0	0	0	0	0	0	0	0	0	0	0	0	0	0	0	0	0	0	0	0	0	0	0	0	0	0	0	0	0	0	0	0	0	0	0	0	0	0	0	0	0	0	0	0	0	0
ENSMUSG00000030196	Tas2r103	0	0	0	0	0	0	0	0	0	0	0	0	0	0	0	0	0	0	0	0	0	0	0	0	0	0	0	0	0	0	0	0	0	0	0	0	0	0	0	0	0	0	0	0	0	0	0	0	0	0	0	0	0	0	0	0	0	0	0	0	0	0	0	0	0	0	0	0	0	0	0	0	0	0	0	0	0	0	0	0	0	0
ENSMUSG00000030199	Etv6	5412	18875	13040	13049	21998	24195	9808	12324	7296	7080	11931	14006	11397	5916	14203	13423	15078	19409	9414	19793	19589	9477	13400	31185	30209	6064	7801	7353	15817	10364	8304	18389	33686	11548	13716	8455	10179	7517	4619	5331	17431	13869	14774	19373	24798	8504	11476	8294	8390	9507	11814	12168	6442	15984	11100	18128	19379	10485	17758	19574	11261	10119	30018	30316	5074	9094	9032	16106	10445	8956	14917	32127	10487	13890	6853	9338	7750	5607	13486.4	12797	15558	11892
ENSMUSG00000030200	Bcl2l14	272	1587	451	593	1153	2007	544	2116	4756	932	345	3546	1118	512	316	270	1137	3927	3023	2560	567	561	3921	8662	2079	46	383	149	679	316	1303	1000	16590	979	1916	1201	1540	379	418	268	1466	480	671	1015	2057	472	1970	5406	1104	275	2991	1194	558	356	223	1367	3921	3367	2297	567	667	2961	8338	2086	38	447	183	691	318	1405	811	15822	889	1940	973	1413	391	507	1843.74	1515	1996	1984
ENSMUSG00000030201	Lrp6	19570	27371	8885	14225	14687	6098	33839	39472	25047	19082	20717	40709	23438	13468	17284	15285	10150	7177	15311	24918	10978	16835	20800	43498	12651	22006	11114	19044	20317	22467	20939	37931	10432	27792	29056	12746	18938	16175	7216	19275	25277	9450	16105	12935	6250	29341	36756	28472	22614	16509	34337	25024	14666	19451	12640	12203	7166	17053	22356	10970	20004	15706	41870	12696	18415	12957	23392	20689	22642	22584	30768	9949	25239	29424	10331	17374	16676	8760	19444.2	21443	17873	19291
ENSMUSG00000030203	Dusp16	2307	3892	4117	5134	2977	6404	3551	4979	3243	3271	6984	3819	5323	2514	6325	6830	3194	6521	3436	6351	12126	2002	4519	10006	7472	4135	2089	7607	5513	4232	4440	8681	8453	4585	4289	4189	3889	2739	1899	2272	3594	4379	5813	2622	6564	3079	4636	3686	3876	5565	3221	5683	2738	7118	5648	3840	6511	3827	5698	12117	2379	3412	9631	7498	3460	2435	9344	5614	4265	4789	7042	8062	4164	4343	3395	3568	2824	2305	4897.92	4109	5683	4781
ENSMUSG00000030204	Ddx47	8640	6753	5528	8148	6907	5706	7452	6591	7031	4167	11619	18938	9062	6369	6198	8025	4513	4129	5501	7534	5280	5539	8593	12586	6477	6773	4271	5068	7468	8318	11920	9235	5705	11123	8450	6209	7568	7356	4412	8510	6236	5879	9225	6083	5848	6461	6137	7992	4938	9259	15974	9675	6936	6975	6636	5426	4123	6127	6760	5276	6581	6489	12115	6500	5668	4979	6225	7605	8383	12857	7491	5441	10101	8557	5032	6943	7584	5356	7291.89	7712	6806	7427
ENSMUSG00000030205	Gprc5d	4	2	0	0	0	0	4	0	0	4	0	6	0	0	0	2	1	0	0	0	0	0	0	1	0	0	0	6	2	2	0	6	2	0	2	0	0	2	0	4	2	0	0	0	0	3	0	0	5	0	5	0	0	0	2	1	0	0	0	0	0	0	1	0	0	0	7	2	2	0	5	2	0	2	0	0	2	0	1.16	2	0	2
ENSMUSG00000030206	Gsg1	11	10	41	14	51	32	34	6	0	12	34	18	16	30	96	32	28	34	18	8	16	10	4	26	6	20	10	42	20	8	16	4	25	6	0	92	8	16	34	11	9	44	16	45	33	29	6	0	14	27	15	17	33	108	26	34	34	20	7	16	12	3	25	6	17	12	52	20	8	17	3	24	5	0	75	7	16	41	22.76	21	26	22
ENSMUSG00000030207	Fam234b	2823	8203	2251	2243	3924	1202	3790	4508	14764	2150	1107	9206	480	1043	3197	2524	5196	1676	1487	6187	1067	2554	3854	6791	5622	2486	966	1815	6196	2194	3432	7373	798	3213	7332	3964	4096	994	954	2781	7575	2394	2539	3456	1232	3286	4198	16783	2548	882	7765	512	1136	3598	2087	6247	1673	1656	5551	1066	3035	2910	6537	5642	2080	1126	2229	6309	2211	3702	5981	761	2918	7425	3213	3758	1025	1158	3615.02	4620	3124	3217
ENSMUSG00000030208	Emp1	36582	9554	13950	97433	5556	8044	19664	16096	2548	1872	159348	23908	17663	32949	8090	33877	6047	3790	52787	35449	6407	16470	85020	9845	1970	29159	50205	76176	20695	33163	39686	10580	2648	68181	14786	33922	29904	53396	26293	36031	8823	14836	110312	4893	8245	17050	14988	2896	2218	126978	20166	18858	35880	9104	28014	7270	3784	58794	31805	6402	19570	64200	9476	1977	24401	58530	93568	21074	33422	42804	8582	2525	61919	14973	27494	27434	55051	31919	29904.3	30620	22824	36869
ENSMUSG00000030209	Grin2b	61	4	0	2	0	0	0	0	2	0	38	2	0	0	2	0	4	0	0	0	8	0	0	12	6	8	0	0	0	4	18	0	12	4	4	0	0	0	6	60	4	0	2	0	0	0	0	2	0	30	2	0	0	2	0	5	0	0	0	8	0	0	12	6	7	0	0	0	4	19	0	11	4	4	0	0	0	7	4.86	8	3	4
ENSMUSG00000030213	Atf7ip	6180	7934	5595	8781	8215	4717	11336	7634	7011	6259	7905	11213	6787	6677	3574	8530	6243	7866	4438	9111	6822	5381	4856	10553	6621	6339	3339	5657	8754	6920	6865	15559	8108	10053	8402	7540	7892	5644	3820	6087	7327	5951	9942	7235	4835	9829	7109	7970	7417	6299	9458	7246	7271	4022	7054	7506	7854	4943	8174	6817	6394	3667	10158	6644	5305	3893	6949	8914	6974	7404	12621	7733	9130	8508	6111	7240	5819	4637	7139.62	7455	6647	7379
ENSMUSG00000030214	Plbd1	1153	963	3929	1039	4231	1826	2340	1056	342	482	1784	812	1819	2923	3397	3173	2046	3510	502	934	1014	1468	1640	930	692	1582	2295	1670	1747	478	1453	884	1376	1244	528	5624	2744	740	1088	1136	889	4179	1176	3726	1872	2029	983	389	571	1422	685	1942	3183	3823	2624	2460	3505	559	838	1013	1744	1238	895	694	1324	2676	2051	1779	482	1567	717	1312	1130	535	4558	2517	763	1321	1700.18	1588	1846	1647
ENSMUSG00000030216	Wbp11	8244	7248	7030	11686	8788	6248	7966	8186	6437	5383	12745	20970	11358	6971	6275	7135	5229	4857	5489	8014	7081	5964	7873	12484	6758	5145	4910	5192	7125	9072	10553	9460	6846	12392	8235	5132	6788	7151	3643	8120	6694	7477	13231	7739	6404	6907	7623	7317	6379	10156	17687	12127	7591	7062	5900	6287	4849	6114	7190	7076	7086	5945	12017	6782	4305	5724	6377	7255	9143	11382	7674	6529	11254	8339	4160	6227	7373	4422	7741.65	8811	7166	7374
ENSMUSG00000030217	Art4	146	82	0	4	14	6	36	39	16	2	3	442	20	116	0	6	36	20	8	14	0	26	16	4	8	10	69	0	162	26	126	224	14	127	140	24	14	18	20	144	76	0	5	12	6	31	36	18	2	2	373	21	126	0	5	43	20	9	13	0	31	12	4	8	8	80	0	165	26	136	182	13	115	142	19	13	19	24	49.77	59	21	72
ENSMUSG00000030218	Mgp	80279	4353	3720	9145	1223	753	9723	57622	3828	552	3203	13182	24475	13439	1012	3664	12173	2968	4306	1010	956	11514	4090	11598	711	14196	3826	3475	6554	7555	14437	2537	558	12758	10114	3814	2660	33507	1318	79071	4020	3956	10354	1077	772	8431	53657	4351	654	2552	11119	26131	14635	1139	3030	14635	2963	4796	906	955	13681	3088	11164	714	11879	4460	4268	6674	7614	15571	2058	532	11586	10242	3091	2440	34546	1600	10113.2	15001	7837	8052
ENSMUSG00000030219	Erp27	46	6	4	20	10	10	4	42	2	1	40	74	2	10	4	34	29	6	4	4	3	0	3	15	6	18	10	6	12	20	7	2	26	14	9	8	44	42	0	45	6	4	23	9	10	3	39	2	1	32	62	2	11	5	28	35	6	4	4	3	0	2	14	6	15	12	7	12	20	8	2	25	13	9	6	40	43	0	14.61	20	10	15
ENSMUSG00000030220	Arhgdib	4548	2824	11815	1981	6411	5414	3358	3152	1264	1666	4188	2483	4927	5506	5805	5520	5559	7513	2007	984	3299	2096	3332	1566	5300	4280	2942	3042	2966	1440	2064	1756	7339	5551	1019	6283	2572	1465	1886	4480	2608	12566	2243	5646	5549	2912	2935	1437	1974	3337	2094	5260	5996	6533	4565	6684	7501	2235	883	3297	2490	2516	1507	5319	3582	3430	3737	3020	1451	2226	1424	6999	5041	1032	5092	2360	1510	2290	3737.46	3982	4169	3047
ENSMUSG00000030222	Rerg	378	3163	429	226	146	1270	924	219	54	521	317	1767	1218	830	128	1277	3370	288	2250	1958	72	1466	980	1943	314	236	292	605	1832	336	1314	838	282	2358	2179	2463	382	326	82	372	2921	456	256	129	1302	801	204	61	617	253	1490	1300	904	144	1056	4052	288	2506	1757	72	1742	740	1870	315	197	340	743	1866	339	1417	680	269	2141	2207	1996	350	336	100	989.48	738	1210	983
ENSMUSG00000030223	Ptpro	334	134	992	126	742	541	370	355	78	374	275	76	386	419	330	456	302	533	234	194	317	133	212	160	268	517	149	384	249	54	117	203	292	138	112	891	186	124	100	329	124	1055	143	653	554	321	331	89	443	219	64	412	456	371	377	363	532	261	174	317	158	160	154	269	433	174	472	254	54	126	165	278	125	113	722	171	128	121	299.12	360	317	223
ENSMUSG00000030224	Strap	15842	10850	13382	19790	13298	11431	10320	13522	12986	7397	26633	44116	18973	13366	11591	11849	8792	8172	10829	12501	13285	11869	19186	22447	11881	10611	7468	10867	9581	13277	21153	17798	11147	23100	16662	12098	12269	13580	6215	15604	10020	14232	22406	11711	11716	8948	12591	14762	8766	21223	37210	20257	14555	13044	9798	10570	8159	12061	11216	13275	14103	14488	21607	11923	8879	8706	13348	9756	13381	22815	14437	10631	20978	16873	9806	11256	14001	7545	14016.9	15766	13138	13349
ENSMUSG00000030225	Dera	1747	1920	2095	1241	2374	1937	2383	2077	2272	1650	9092	7001	2947	1742	2457	2820	2161	2046	2120	2297	2252	1792	3248	4611	2484	1132	1138	1403	1784	1913	2810	2965	2044	3301	2897	2483	2481	1469	1055	1721	1773	2228	1405	2091	1985	2066	1934	2583	1955	7245	5905	3146	1897	2765	2332	2598	2043	2361	2061	2250	2129	2453	4438	2493	947	1327	1723	1817	1928	3031	2405	1949	2998	2934	2013	2276	1515	1281	2410.28	2741	2422	2092
ENSMUSG00000030226	Lmo3	0	2	0	0	0	0	4	6	0	0	6	0	2	0	0	0	1	0	0	0	0	0	0	2	0	0	0	0	34	2	0	0	2	0	2	0	0	0	0	0	2	0	0	0	0	3	6	0	0	5	0	2	0	0	0	1	0	0	0	0	0	0	2	0	0	0	0	35	2	0	0	2	0	2	0	0	0	0	1.58	1	0	3
ENSMUSG00000030228	Pik3c2g	8	2	0	0	0	0	0	0	273	2	6	6	0	0	1	0	0	0	0	0	0	8	2	8	0	0	0	0	2	0	74	6	8	0	16	0	0	0	9	8	2	0	0	0	0	0	0	310	2	5	5	0	0	1	0	0	0	0	0	0	10	2	8	0	0	0	0	2	0	80	5	8	0	16	0	0	0	11	12.14	28	2	9
ENSMUSG00000030230	Plcz1	0	0	0	0	0	0	0	0	0	0	2	0	0	0	0	0	0	0	0	0	2	0	0	0	0	0	0	0	0	0	4	0	6	0	0	0	0	0	0	0	0	0	0	0	0	0	0	0	0	2	0	0	0	0	0	0	0	0	0	2	0	0	0	0	0	0	0	0	0	4	0	6	0	0	0	0	0	0	0.35	0	0	1
ENSMUSG00000030231	Plekha5	1752	2479	2116	3299	2545	1997	2806	1030	1547	2015	3218	2976	2659	1771	1862	2550	325	1567	1810	3753	1505	1872	2694	4244	1605	2409	1593	2404	3964	2375	3285	5489	705	3618	2520	2458	1820	2052	2561	1726	2289	2250	3735	2241	2047	2433	959	1759	2388	2564	2510	2839	1929	2095	2109	391	1565	2016	3367	1504	2224	2034	4085	1611	2016	1857	2953	4037	2394	3543	4453	672	3286	2552	1992	1670	2116	3109	2341.49	2242	2128	2664
ENSMUSG00000030232	Aebp2	6416	8938	7795	13036	11611	7947	8022	6494	2877	6462	12946	10808	6573	6643	8534	7914	6743	10295	5231	9275	13408	7443	7719	11843	18625	6325	4901	6159	7996	10652	6278	11162	12450	10035	6771	6084	5353	5436	6674	6319	8254	8290	14759	10226	8145	6956	6047	3270	7658	10316	9116	7018	7234	9604	6544	8107	10279	5826	8322	13398	8844	5829	11400	18691	5293	5714	7565	8142	10735	6771	9054	11874	9113	6857	4931	4911	5604	8102	8336.39	8280	9028	7644
ENSMUSG00000030235	Slco1c1	10	0	0	0	0	0	0	0	2	0	2	0	0	2	0	4	0	2	0	0	2	0	0	2	0	0	0	0	0	0	8	0	2	0	0	2	0	0	0	10	0	0	0	0	0	0	0	2	0	2	0	0	2	0	3	0	2	0	0	2	0	0	2	0	0	0	0	0	0	9	0	2	0	0	2	0	0	0	0.96	1	1	1
ENSMUSG00000030236	Slco1b2	0	0	0	0	0	0	0	0	0	0	6	0	0	0	0	0	0	0	0	0	0	0	0	0	0	0	0	2	0	0	0	0	0	0	0	0	0	0	0	0	0	0	0	0	0	0	0	0	0	5	0	0	0	0	0	0	0	0	0	0	0	0	0	0	0	0	2	0	0	0	0	0	0	0	0	0	0	0	0.19	0	0	0
ENSMUSG00000030237	Slco1a4	0	0	0	0	0	0	0	0	0	0	8	0	0	4	0	0	0	0	0	0	0	0	0	0	2	2	0	0	0	0	2	0	1	2	0	0	0	2	0	0	0	0	0	0	0	0	0	0	0	6	0	0	4	0	0	0	0	0	0	0	0	0	0	2	2	0	0	0	0	2	0	1	2	0	0	0	2	0	0.55	0	1	1
ENSMUSG00000030243	Recql	1997	2267	2778	2620	3026	2543	1352	1842	1403	1292	2860	5791	2101	2247	2500	2278	2285	2582	2330	1708	2570	1307	2811	2922	2969	2303	1012	2234	1582	1428	1533	2254	2418	2758	3675	2188	2110	2014	2215	1967	2094	2955	2966	2665	2606	1172	1715	1595	1531	2279	4885	2243	2447	2813	1884	2747	2578	2595	1532	2568	1553	2123	2813	2980	1927	1180	2744	1611	1439	1653	1828	2306	2505	3722	1773	1936	2076	2689	2274.24	2369	2343	2112
ENSMUSG00000030244	Gys2	8	0	4	0	0	4	2	0	0	4	14	0	0	22	0	0	8	0	0	0	0	0	0	2	6	0	0	0	0	0	3	0	4	14	0	4	0	4	0	8	0	4	0	0	4	2	0	0	5	11	0	0	24	0	0	10	0	0	0	0	0	0	2	6	0	0	0	0	0	3	0	4	13	0	3	0	4	0	2.63	3	3	2
ENSMUSG00000030245	Golt1b	5386	2555	5738	6655	4196	2382	3610	4121	3801	2572	6562	7701	4443	3308	4889	3932	2559	2863	3724	4346	3585	2978	6015	6517	3663	3944	2288	3306	2472	3403	5339	2917	4323	4844	6245	3829	3188	4620	4378	5305	2360	6103	7535	3695	2441	3130	3837	4321	3048	5229	6496	4744	3602	5502	3251	3077	2859	4148	3899	3582	3538	4542	6273	3676	3300	2667	4061	2517	3430	5758	2366	4123	4399	6324	3103	2925	4763	5315	4134.49	4458	4000	3981
ENSMUSG00000030246	Ldhb	17573	7646	7291	696	4941	8530	15871	24193	6723	12656	1406	11146	12854	3326	1042	7696	12352	2605	1814	6329	548	8670	3487	22882	7910	11089	366	4980	6849	4664	11950	9743	2629	10549	19291	7447	10460	7663	3720	17309	7061	7754	788	4351	8743	13761	22528	7642	14998	1120	9401	13724	3622	1173	6364	14851	2601	2020	5678	548	10302	2633	22025	7938	9279	427	6117	6974	4700	12889	7903	2507	9580	19535	6036	9596	7901	4516	8125.58	9621	7340	7591
ENSMUSG00000030247	Kcnj8	1755	246	262	304	184	104	1162	1268	508	128	2215	2168	580	401	140	408	52	233	312	84	192	1556	2002	758	204	602	642	300	886	904	3067	4580	168	1303	1848	284	550	340	272	1729	227	279	344	162	107	1008	1181	577	152	1765	1829	619	437	158	337	63	233	348	75	192	1849	1512	730	205	504	748	368	902	911	3308	3715	160	1183	1871	230	505	351	330	800.04	780	519	1122
ENSMUSG00000030249	Abcc9	2507	460	560	675	536	340	2118	1389	2001	146	3707	8600	1449	1013	350	1219	192	584	921	236	380	1522	3722	478	470	774	1366	515	1164	1391	2569	2114	421	2411	1350	648	770	522	158	2469	425	596	764	472	348	1836	1293	2275	173	2954	7254	1547	1103	394	1008	231	583	1026	212	380	1808	2811	460	472	648	1592	633	1185	1402	2771	1715	402	2190	1367	525	706	538	192	1250.23	1738	906	1171
ENSMUSG00000030254	Rad18	1980	1432	1293	2699	2545	2490	2327	2053	1613	1731	2677	3618	2214	2293	1526	1776	1033	907	934	2105	1895	2953	2062	3587	2021	475	1084	890	1396	1434	1884	6131	1781	4159	3254	2291	1342	2134	1210	1950	1322	1375	3056	2241	2552	2018	1912	1834	2051	2133	3052	2364	2497	1717	1469	1242	906	1040	1889	1894	3509	1557	3453	2028	397	1264	1093	1422	1445	2032	4973	1699	3777	3295	1857	1231	2200	1469	2031.13	2125	1854	2135
ENSMUSG00000030255	Sspn	2988	2114	2246	2000	504	353	3482	2511	298	3456	776	1662	1591	1280	1057	1491	1245	296	1258	1321	254	1809	1886	7861	548	1236	1580	2439	1488	2326	3625	5231	151	4215	5763	4687	2663	7749	5324	2943	1952	2389	2264	444	362	3019	2338	339	4096	618	1402	1699	1394	1190	1233	1497	296	1401	1185	254	2149	1424	7567	550	1034	1842	2996	1515	2344	3910	4243	144	3828	5836	3799	2443	7989	6463	2368.99	1847	1634	3642
ENSMUSG00000030256	Bhlhe41	1097	12572	20268	24300	9382	9705	2256	1472	482	31489	15028	3042	1665	6658	28623	26130	7697	1912	27294	36153	8504	8577	33299	36099	2233	25385	23799	28857	17259	11179	12412	17789	3184	4903	25640	28584	28121	17784	21820	1080	11610	21556	27512	8263	9947	1956	1371	548	37317	11975	2566	1778	7250	32212	21608	9254	1909	30400	32437	8498	10191	25145	34748	2241	21242	27745	35446	17575	11266	13387	14430	3037	4453	25965	23168	25798	18335	26489	15941.2	11308	17065	19007
ENSMUSG00000030257	Srgap3	10230	6135	1527	6574	2311	1602	9748	7768	10010	4109	24473	5548	5888	5556	736	6188	5240	2319	3132	8844	1729	6056	7547	6076	2436	5973	2377	1920	13491	4422	7855	7944	2720	8878	9945	4975	5904	6713	4041	10076	5666	1624	7443	2035	1642	8452	7233	11379	4869	19502	4680	6286	6050	828	5117	6300	2315	3488	7935	1728	7196	5699	5849	2445	4998	2771	2358	13738	4456	8472	6444	2594	8063	10071	4032	5416	6921	4906	5925.08	7050	4731	6172
ENSMUSG00000030259	Rassf8	6321	1056	2847	2358	2266	630	3318	3636	6965	1791	2802	14110	1988	2121	2926	2063	1240	1846	2481	969	2207	3566	3136	7592	1942	1276	1250	2343	3017	3292	6099	3743	3476	8199	1658	2278	2062	3537	2834	6226	975	3028	2670	1996	646	2877	3386	7917	2122	2233	11901	2123	2310	3293	1706	1491	1843	2763	869	2205	4237	2368	7308	1949	1068	1457	2878	3072	3318	6578	3036	3315	7446	1679	1846	1892	3647	3440	3208.05	3831	2538	3354
ENSMUSG00000030263	Lrmp	725	201	1184	171	788	561	546	366	184	170	394	185	608	997	697	609	418	989	216	96	324	797	328	235	304	476	425	332	510	44	228	102	427	337	172	1036	320	128	214	714	186	1259	194	694	575	473	341	209	201	314	156	649	1086	784	504	503	987	241	86	324	947	248	226	305	398	495	408	519	44	246	83	407	306	174	840	294	132	260	431.08	443	521	324
ENSMUSG00000030264	Thumpd3	2685	2487	1575	3644	2985	2504	2404	3176	2552	2203	6074	5259	4621	2833	2864	3179	1700	2143	2253	2619	2598	1498	3699	4268	3109	2559	1582	1612	2111	1278	3074	3326	2228	3599	3708	3174	2911	2756	1274	2645	2297	1675	4126	2629	2566	2084	2957	2901	2611	4840	4436	4934	3085	3223	2629	2044	2140	2509	2350	2596	1780	2793	4108	3120	2141	1844	1980	2150	1288	3316	2698	2125	3268	3755	2573	2671	2841	1547	2750.61	2981	2818	2466
ENSMUSG00000030265	Kras	4584	4803	8158	12073	9373	5158	7003	7867	5202	5192	11386	11722	10062	5189	11196	11253	4846	5582	5000	7008	9178	5556	7728	10382	6249	7400	3602	8117	5554	5865	8702	8672	9620	10268	5172	7709	7119	8530	8050	4515	4436	8676	13669	8255	5287	6072	7326	5913	6153	9073	9887	10743	5651	12600	9305	5826	5573	5569	6288	9171	6602	5836	9993	6271	6192	4199	9970	5656	5911	9386	7034	9175	9325	5238	6248	6531	8794	9772	7490.27	7438	7544	7480
ENSMUSG00000030268	Bcat1	492	118	1194	116	72	286	320	374	22	8	38	216	230	208	74	86	54	252	52	38	32	218	452	52	84	275	104	60	16	4	56	84	20	94	24	322	74	72	30	485	109	1270	131	63	293	277	348	25	9	30	182	246	227	83	71	65	252	58	34	32	259	341	50	84	230	121	74	16	4	60	68	19	85	24	261	68	74	36	158.15	268	145	70
ENSMUSG00000030269	Mtmr14	2714	3456	1375	2322	3491	3063	4456	2619	2819	1931	7203	5092	4435	4708	3982	4261	2140	3140	2326	4885	2791	2544	5130	7004	3158	1799	2156	1779	3013	1844	3395	4873	2754	4458	3353	3808	2908	3613	1887	2673	3192	1462	2629	3074	3139	3864	2439	3204	2288	5740	4295	4735	5127	4481	3524	2573	3135	2591	4383	2789	3023	3874	6742	3169	1505	2513	2185	3068	1858	3662	3953	2627	4049	3395	3086	2668	3725	2291	3300.78	3167	3689	3006
ENSMUSG00000030270	Cpne9	0	0	2	4	16	0	10	6	0	6	26	2	8	12	4	11	4	3	12	8	0	0	2	6	0	12	0	4	0	13	4	4	10	12	0	2	0	2	0	0	0	2	5	14	0	9	6	0	7	21	2	9	13	5	9	5	3	13	7	0	0	2	6	0	10	0	5	0	13	4	3	10	11	0	2	0	2	0	5	6	6	4
ENSMUSG00000030271	Ogg1	2529	1619	671	880	1253	1027	1738	1611	2417	1008	3112	3667	2438	1578	1179	1086	605	949	1063	1591	1306	884	1550	3453	1027	902	765	761	963	561	1516	1761	1015	2509	1965	1279	1449	1556	954	2491	1495	714	996	1103	1053	1507	1500	2748	1195	2480	3093	2603	1718	1327	898	727	948	1184	1427	1305	1050	1170	3324	1031	755	892	935	981	565	1635	1428	968	2279	1990	1037	1329	1604	1158	1452.38	1698	1390	1292
ENSMUSG00000030272	Camk1	11260	5324	6592	4655	6087	4735	8180	4911	9006	6778	18478	7327	7151	4901	4860	6453	2734	5124	3533	6989	4409	4243	4602	10224	3176	6646	2614	4031	6587	1952	7525	7350	2952	4630	5764	7802	5297	5880	4083	11091	4917	7011	5270	5361	4853	7093	4573	10237	8032	14724	6180	7635	5337	5469	5336	3287	5116	3935	6271	4406	5042	3475	9841	3187	5561	3047	4951	6707	1967	8116	5962	2815	4205	5837	6324	4860	6062	4957	5873.12	7445	5278	5062
ENSMUSG00000030275	Etnk1	34511	9210	6568	15918	5022	3198	19739	11958	39118	8600	10417	36766	21756	11244	4622	7256	5047	8083	5590	11493	5062	16420	10022	15776	7446	9266	7464	8066	8309	10496	51830	15694	7206	27549	12592	9209	14896	12108	8065	33992	8505	6985	18022	4423	3278	17115	11135	44467	10192	8301	31011	23228	12244	5201	6000	6068	8070	6226	10312	5058	19510	7568	15185	7472	7754	8702	9908	8461	10578	55902	12730	6872	25019	12752	7464	13666	12483	9791	13632.1	16452	9993	14948
ENSMUSG00000030276	Ttll3	746	135	167	723	225	569	291	354	787	282	1079	488	909	701	291	358	467	417	82	231	320	132	218	880	192	914	431	428	324	219	178	222	302	407	561	241	180	397	291	735	125	178	819	198	583	252	330	895	334	860	412	971	763	327	296	561	416	91	207	320	157	165	847	193	765	502	526	330	221	192	180	288	370	568	195	165	409	353	412.78	477	434	331
ENSMUSG00000030278	Cidec	752	4	2	58	155	358	602	16	8	10	65	10	308	8571	940	168	286	84	142	0	142	204	220	6	663	90	290	4	6	70	70	48	266	580	94	1156	20	460	13	741	4	2	66	137	367	522	15	9	12	52	8	329	9333	1058	139	344	84	158	0	142	242	166	6	665	75	338	5	6	71	75	39	254	527	95	937	18	474	16	449.5	161	910	220
ENSMUSG00000030279	C2cd5	4237	2801	2030	3630	2487	1302	3390	2322	4306	1915	3851	12494	4932	3262	1759	2612	1823	1708	1837	3030	1431	3841	2254	4071	2168	2122	1557	2308	3420	3435	6529	5294	1904	4742	3585	3511	2205	2527	1603	4173	2587	2159	4110	2190	1334	2939	2162	4895	2269	3069	10538	5266	3552	1980	2160	2192	1705	2046	2719	1430	4564	1702	3919	2176	1776	1815	2835	3483	3462	7042	4294	1816	4306	3630	2846	2023	2605	1946	3120.89	3535	2656	3239
ENSMUSG00000030281	Il17rc	2816	3346	1241	2314	2000	1513	2595	2630	2385	1912	2234	2414	1857	2832	2014	2216	1919	2177	2450	2959	1926	1800	3090	4675	2813	1588	1467	1479	3385	738	2743	3395	2088	2834	3477	3080	2900	3192	1922	2774	3090	1320	2620	1761	1551	2250	2449	2711	2266	1780	2036	1983	3084	2267	1832	2307	2174	2729	2655	1925	2139	2333	4500	2823	1329	1710	1817	3447	744	2959	2754	1991	2574	3521	2496	2660	3291	2333	2384.19	2217	2434	2484
ENSMUSG00000030282	Cmas	9316	9227	5623	8234	5425	5210	10176	18967	18585	9096	14170	29514	18015	4543	4561	6639	9238	3381	10967	11955	3489	8665	12548	18606	3911	7545	3662	4648	9345	9253	16348	7175	3924	7885	14885	8158	10969	6290	10533	9176	8521	5980	9322	4778	5340	8823	17662	21126	10780	11292	24894	19234	4947	5133	5490	11107	3376	12215	10726	3486	10296	9475	17910	3925	6314	4269	5709	9516	9325	17632	5820	3742	7161	15074	6612	10063	6485	12787	9628.78	11474	8831	8784
ENSMUSG00000030283	St8sia1	302	17	56	4	70	32	40	1341	3461	62	30	1427	526	38	48	14	72	232	20	10	14	118	40	26	18	48	8	48	37	16	22	7	64	180	13	100	56	8	34	297	16	60	5	62	33	35	1249	3934	73	24	1204	562	41	54	12	87	232	22	9	14	140	30	25	18	40	9	59	38	16	24	6	61	163	13	81	51	8	41	226.85	583	92	44
ENSMUSG00000030284	Creld1	3889	4054	1689	2381	3504	1619	3535	2650	1700	2703	3816	4232	4896	2773	4069	3075	2095	2576	2849	3351	4135	2326	3075	6115	4174	2352	1383	1479	1742	1002	4182	3663	2454	4096	1872	1584	2456	1566	1328	3830	3744	1796	2696	3086	1659	3065	2468	1932	3203	3041	3570	5227	3020	4579	2543	2519	2572	3173	3007	4132	2764	2322	5886	4189	1968	1612	1817	1774	1010	4511	2971	2340	3720	1896	1284	2253	1615	1612	2830.89	2841	3422	2186
ENSMUSG00000030286	Emc3	8571	8706	4852	7265	7688	5624	8295	6641	7402	6639	11953	10201	10719	6745	6812	8242	5901	5769	7632	8125	8772	5509	12239	14551	7554	5781	4009	4493	7595	3862	7785	8341	6709	8547	10088	7546	8166	6709	4414	8442	8040	5160	8225	6771	5764	7192	6184	8414	7868	9525	8604	11444	7345	7666	6816	7095	5760	8501	7290	8765	6546	9242	14006	7581	4838	4674	5519	7734	3892	8397	6766	6398	7762	10216	6116	7492	6917	5358	7444.21	7516	8064	6711
ENSMUSG00000030287	Itpr2	4227	6411	2678	4166	3652	5081	3056	4558	15876	6932	7094	7691	1303	3837	2327	1900	5716	6377	5367	6943	7547	5285	10827	17006	17409	3339	9899	1650	7802	8782	6722	10447	9802	3791	12172	6737	5653	3872	4214	4163	5921	2848	4717	3216	5208	2650	4244	18047	8215	5653	6487	1391	4178	2619	1571	6872	6367	5978	6229	7541	6280	8176	16369	17471	2794	11540	2027	7945	8851	7250	8474	9348	3443	12326	5460	5186	3992	5116	6568.3	5947	6703	6997
ENSMUSG00000030291	Med21	3586	2322	2033	4135	2350	1973	2775	2903	2659	2145	4821	4472	3926	1939	2340	2491	1595	2198	2207	2433	1980	2455	3799	4422	1915	2629	1514	1960	1899	2801	4838	3797	2270	3000	2487	2959	2448	2740	2534	3532	2144	2162	4682	2070	2022	2406	2703	3023	2542	3842	3772	4192	2111	2633	2060	1918	2195	2458	2183	1979	2917	2869	4256	1922	2200	1765	2408	1934	2823	5218	3080	2165	2724	2519	2398	2246	2825	3076	2717.23	2908	2564	2706
ENSMUSG00000030292	Smco2	0	0	0	0	0	0	0	0	0	0	12	2	0	0	0	4	0	0	0	0	0	2	0	0	3	0	0	0	0	0	2	0	2	0	0	0	0	2	2	0	0	0	0	0	0	0	0	0	0	10	2	0	0	0	3	0	0	0	0	0	2	0	0	3	0	0	0	0	0	2	0	2	0	0	0	0	2	2	0.73	1	1	1
ENSMUSG00000030298	Sec13	11309	6033	5527	7897	7928	6103	6614	6554	9100	3356	10319	12900	8004	7990	6922	6365	5071	6197	6194	6933	7682	6517	12008	12628	6583	5385	4096	3453	6460	3343	6540	7372	6233	9989	16928	6886	7510	7557	4020	11139	5571	5878	8941	6982	6255	5735	6103	10344	3977	8223	10881	8546	8701	7790	5263	6097	6187	6899	6220	7676	7744	9067	12155	6606	4506	4775	4241	6578	3369	7054	5980	5944	9072	17142	5581	6890	7791	4880	7250.92	7502	7390	6869
ENSMUSG00000030301	Ccdc91	2431	4670	3750	3171	4529	4428	3519	3907	3330	2940	6550	6140	4898	2154	4484	3176	4927	7128	3695	2571	7167	3093	3783	5065	13008	3866	2324	1422	3902	3426	3930	2834	8947	3761	4004	2905	4083	2100	3485	2394	4313	3988	3590	3989	4538	3051	3638	3785	3484	5219	5179	5229	2346	5046	2626	5924	7117	4116	2307	7162	3675	2857	4875	13054	3235	2709	1747	3973	3453	4239	2299	8533	3416	4055	2355	3746	2165	4231	4196.33	3931	4969	3609
ENSMUSG00000030302	Atp2b2	13	0	8	0	170	12	8	14	111	6	16	18	8	28	10	0	3	199	0	6	383	4	0	2	155	0	32	0	6	6	224	7	146	22	8	10	12	0	48	13	0	9	0	150	12	7	13	126	7	13	15	9	30	11	0	4	199	0	5	383	5	0	2	156	0	37	0	6	6	242	6	139	20	8	8	11	0	58	43.82	30	57	42
ENSMUSG00000030303	Far2	220	185	191	233	201	138	93	109	81	32	369	422	298	182	2775	236	136	142	112	132	162	150	228	103	67	313	73	118	149	166	166	27	112	136	163	64	138	172	155	217	171	203	264	177	141	81	101	92	38	294	356	318	198	3123	195	164	142	125	118	162	178	172	99	67	262	85	145	152	167	179	22	107	124	165	52	127	177	188	234.56	178	380	130
ENSMUSG00000030304	Ergic2	7706	6392	5876	7742	5690	3561	7254	7983	9382	4321	8283	11650	9756	4704	5338	6369	3518	4926	4748	5136	5056	4651	8748	8950	5334	5265	3070	5013	5364	6047	7107	6982	5548	8615	8976	6305	5892	7118	6324	7590	5903	6249	8765	5011	3650	6290	7434	10665	5121	6600	9826	10416	5122	6007	5267	4230	4918	5288	4608	5052	5526	6606	8615	5353	4406	3579	6158	5462	6094	7665	5664	5291	7824	9090	5110	5405	7339	7677	6330.19	6925	5815	6335
ENSMUSG00000030306	Tmtc1	2986	587	690	16	388	1068	1746	1645	821	34	53	296	1781	924	138	736	227	830	72	220	100	86	1687	102	190	830	111	34	3630	1011	1317	162	357	1687	132	410	1798	3652	2317	2941	542	734	18	342	1095	1514	1532	933	40	42	250	1902	1006	155	609	273	829	80	197	100	102	1274	98	191	695	129	42	3696	1019	1420	131	340	1532	134	332	1649	3765	2813	884.54	832	536	1308
ENSMUSG00000030307	Slc6a11	10	0	0	0	2	0	0	0	2	2	4	0	0	0	4	0	1	0	2	0	29	0	0	0	78	0	0	0	0	0	16	0	2	2	0	0	0	0	2	10	0	0	0	2	0	0	0	2	2	3	0	0	0	5	0	1	0	2	0	29	0	0	0	78	0	0	0	0	0	17	0	2	2	0	0	0	0	2	4.05	2	8	2
ENSMUSG00000030309	Caprin2	691	907	484	666	822	240	1183	945	533	950	956	1173	1568	420	714	944	428	540	391	977	687	518	796	1268	619	698	345	546	686	1077	1233	1646	463	728	699	541	462	793	666	681	838	515	754	724	246	1026	880	606	1126	762	989	1674	457	804	781	515	539	435	877	686	615	601	1221	621	584	402	671	699	1085	1330	1335	442	661	708	438	424	818	809	753.25	762	744	756
ENSMUSG00000030310	Slc6a1	0	0	0	0	0	0	0	4	0	4	18	0	0	4	0	2	6	4	0	0	0	0	0	8	4	0	0	6	5	2	12	4	4	0	0	0	0	0	10	0	0	0	0	0	0	0	4	0	5	14	0	0	4	0	2	7	4	0	0	0	0	0	8	4	0	0	7	5	2	13	3	4	0	0	0	0	0	12	2.52	2	2	4
ENSMUSG00000030313	Dennd5b	812	240	542	492	188	112	1190	1344	1364	155	204	1257	156	334	383	316	46	244	247	501	93	828	662	442	171	233	110	526	887	726	1000	1496	77	723	42	926	187	918	329	800	222	576	557	166	115	1032	1252	1551	184	163	1060	167	364	431	261	55	244	275	449	93	984	500	425	172	195	128	646	903	732	1079	1214	73	657	43	751	172	946	399	513.65	640	330	596
ENSMUSG00000030314	Atg7	1839	2260	1646	1705	2275	2450	2005	2191	2235	1916	6730	2989	2595	2227	2813	2342	1944	2676	2205	2249	2000	1448	2814	3530	2480	2328	1528	1470	2617	1226	1661	3089	2470	2302	2668	3083	2054	2108	1732	1811	2087	1751	1930	2004	2511	1738	2040	2541	2271	5363	2521	2771	2425	3166	1937	2337	2672	2456	2018	1999	1721	2125	3398	2489	1948	1781	1806	2665	1236	1791	2506	2356	2091	2702	2499	1884	2173	2103	2297.93	2381	2390	2123
ENSMUSG00000030315	Vgll4	6417	15665	5915	9266	18005	18843	16010	11165	3245	5463	7239	9203	10048	7972	9331	16418	28074	10896	11415	13099	9972	6853	9364	27941	15418	8250	6601	6625	13210	9980	6124	18529	13817	9419	13775	10435	10669	12646	6868	6320	14467	6291	10491	15857	19313	13882	10397	3689	6474	5768	7762	10728	8681	10501	13577	33753	10879	12714	11752	9965	8143	7071	26895	15473	6904	7696	8138	13452	10058	6605	15030	13177	8554	13950	8458	9788	13038	8338	11385.2	10059	13360	10483
ENSMUSG00000030316	Tamm41	1803	1759	821	1287	3818	1817	1864	1748	1726	1024	2293	2958	2610	2749	1747	2219	1446	1426	1241	1704	1863	1465	2638	3430	1698	639	727	1185	721	1833	1683	1807	2042	2555	2151	2147	1775	3332	1483	1776	1624	873	1457	3362	1862	1616	1628	1962	1214	1827	2495	2787	2994	1966	1835	1739	1424	1382	1529	1862	1741	1992	3302	1704	535	848	1456	734	1847	1815	1466	1947	2320	2178	1740	1628	3435	1800	1838.51	1808	1914	1786
ENSMUSG00000030317	Timp4	39	7	12	4	68	45	6	9	0	4	17	6	65	606	91	11	21	28	0	5	31	0	53	0	20	0	36	2	7	15	36	0	21	58	5	15	5	141	53	38	6	13	5	60	46	5	8	0	5	14	5	69	660	102	9	25	28	0	4	31	0	40	0	20	0	42	2	7	15	39	0	20	53	5	12	5	145	64	41.14	17	71	31
ENSMUSG00000030319	Cand2	1693	2378	525	1345	1891	1088	3129	2193	677	1013	470	3814	2945	1926	428	2385	916	895	1162	1671	892	1382	1177	2022	1789	747	808	1040	1848	2130	2046	2251	696	2267	1688	1536	1201	1796	790	1668	2196	558	1523	1665	1115	2713	2042	770	1200	375	3217	3144	2097	482	1972	1101	894	1294	1499	891	1642	889	1946	1795	625	942	1277	1882	2147	2207	1826	664	2059	1709	1245	1102	1852	959	1517.56	1587	1448	1529
ENSMUSG00000030321	Efcab12	6	184	19	12	327	80	127	40	98	118	128	301	141	85	66	201	74	168	187	96	134	21	137	140	79	0	75	162	193	71	68	164	117	208	40	76	106	85	207	6	170	20	14	288	82	110	37	111	140	102	254	151	93	74	166	89	168	208	86	134	25	103	135	79	0	87	199	197	72	73	133	112	189	41	62	97	88	251	113.97	111	108	123
ENSMUSG00000030322	Mbd4	972	978	482	680	1295	982	1176	1085	608	785	1050	1706	1354	1004	595	1388	555	679	600	997	941	514	847	1696	926	484	425	622	860	946	735	1141	824	1192	849	827	546	942	492	957	903	513	770	1140	1006	1020	1010	691	930	837	1439	1446	1093	670	1148	667	678	668	895	940	611	640	1633	929	405	495	764	876	953	793	926	786	1083	860	670	501	971	597	869.58	935	887	790
ENSMUSG00000030323	Ift122	3045	2920	1505	1908	7408	2359	1522	3718	9483	1252	5798	4583	3038	2572	3221	2495	1107	4254	2658	2885	3027	558	4062	3883	3771	1922	1399	3049	2431	2469	1865	3288	7258	3115	1675	1924	2358	2279	1499	2999	2697	1601	2160	6524	2418	1320	3462	10780	1484	4620	3866	3244	2801	3625	2063	1331	4247	2960	2588	3025	663	3067	3738	3784	1608	1631	3745	2475	2488	2012	2667	6922	2829	1696	1559	2163	2350	1820	3000.83	3661	2767	2643
ENSMUSG00000030324	Rho	62	43	27	4	102	72	35	86	408	38	45	46	130	26	10	64	24	74	19	56	102	0	18	66	48	40	20	75	60	46	28	26	120	26	4	12	14	30	48	61	40	29	5	90	74	30	80	464	45	36	39	139	28	11	53	29	74	21	50	102	0	14	64	48	33	23	92	61	46	30	21	114	24	4	10	13	31	58	56.04	83	48	41
ENSMUSG00000030325	Klrb1c	71	10	18	8	61	31	37	154	96	0	17	17	96	66	101	17	30	52	8	14	12	80	12	47	1	51	18	18	11	7	43	52	6	18	19	72	101	16	6	70	9	19	9	54	32	32	143	109	0	14	14	102	72	114	14	36	52	9	13	12	95	9	45	1	43	21	22	11	7	46	42	6	16	19	58	93	16	7	38.15	42	44	28
ENSMUSG00000030327	Necap1	3959	3010	3128	3639	3077	2065	3346	3506	4236	2398	4755	7299	3933	3651	3418	3096	2166	3066	2884	2879	3491	2921	4886	5483	3444	3153	2317	2507	3119	4237	3022	4250	3452	4507	4255	2470	3322	3399	1740	3899	2780	3327	4120	2710	2116	2901	3265	4815	2842	3789	6156	4199	3976	3847	2560	2604	3061	3212	2583	3488	3471	3689	5278	3456	2638	2701	3079	3176	4270	3259	3447	3292	4093	4309	2002	3048	3504	2112	3412.26	3560	3433	3253
ENSMUSG00000030329	Pianp	54	88	35	26	36	68	78	30	22	82	100	48	24	120	34	31	22	217	16	20	38	76	65	316	36	140	34	63	36	168	52	83	80	68	0	90	38	34	4	53	81	37	29	32	70	68	28	25	97	80	40	26	131	38	26	26	217	18	18	38	90	49	304	36	117	40	77	37	169	56	67	76	62	0	73	35	35	5	64.27	53	81	56
ENSMUSG00000030330	Ing4	79	51	62	23	94	58	129	22	39	72	100	111	105	48	56	98	56	44	26	47	43	51	54	124	67	116	60	108	97	72	111	159	91	73	59	57	66	32	48	78	47	66	26	83	59	112	20	44	85	80	94	112	52	63	81	67	44	29	42	43	61	41	119	67	97	70	133	99	73	120	129	87	66	60	46	61	33	58	70.43	66	66	80
ENSMUSG00000030335	Mrpl51	7729	7704	4252	5063	6134	6463	6242	7299	11820	8263	12818	19834	8482	4787	5952	5342	5424	6296	5121	6152	6840	5413	7600	9006	11587	6044	2920	3555	4822	6198	7290	6669	10350	7313	10154	6405	5817	5889	3438	7613	7115	4522	5732	5402	6624	5412	6797	13436	9792	10214	16729	9056	5213	6698	4417	6521	6286	5704	5520	6835	6432	5739	8669	11628	5058	3404	4367	4910	6246	7863	5410	9871	6641	10283	5191	5337	6072	4174	6998.26	8282	6698	6136
ENSMUSG00000030336	Cd27	37	25	47	14	32	83	59	12	7	77	14	14	94	130	52	46	37	353	4	16	115	38	65	28	37	69	179	8	39	23	32	28	68	13	10	138	18	21	8	36	23	50	16	28	85	51	11	8	91	11	12	100	142	59	38	44	352	4	14	115	45	49	27	37	58	209	10	40	23	35	23	65	12	10	112	17	22	10	53.68	35	77	45
ENSMUSG00000030337	Vamp1	4280	5802	1160	457	2380	3712	3245	2865	6714	18187	2429	2945	4754	1588	512	1469	3227	3411	1199	2151	2985	1041	3198	4958	5657	1607	1244	1008	4491	2625	3041	3231	3711	1890	5389	1429	3063	3149	868	4216	5358	1234	517	2096	3805	2814	2668	7632	21553	1936	2484	5076	1729	576	1215	3880	3406	1335	1930	2983	1237	2415	4772	5677	1345	1450	1238	4573	2645	3280	2621	3539	1716	5457	1158	2810	3247	1054	3299.4	4693	2684	2676
ENSMUSG00000030339	Ltbr	9185	6976	7376	3040	7153	3858	7069	8197	15045	5957	13340	17753	8789	5006	5538	6802	5154	5178	7263	5850	5987	5899	8802	12757	5931	7530	4007	6102	6366	6148	6632	10561	7223	10040	6917	6186	5469	6074	3816	9047	6442	7845	3442	6300	3954	6129	7633	17102	7060	10630	14974	9384	5451	6232	5625	6197	5170	8090	5249	5983	7009	6647	12279	5952	6301	4671	7495	6482	6196	7153	8567	6889	9118	7005	5014	5017	6262	4633	7195.57	8380	6826	6500
ENSMUSG00000030340	Scnn1a	108	1034	92	34	215	209	417	233	730	393	307	438	231	291	94	242	239	296	362	765	106	74	698	279	124	746	184	396	1040	274	254	578	198	373	259	748	204	218	4	106	955	98	38	189	214	362	217	830	466	245	369	247	317	106	200	287	296	403	686	106	88	527	269	124	624	215	486	1059	276	274	469	189	339	262	606	187	225	5	332.34	341	306	353
ENSMUSG00000030341	Tnfrsf1a	16312	12297	12198	4898	7265	4569	16468	21994	30064	6543	17629	34253	15880	9030	6941	8539	5292	5420	10875	9331	6551	13567	15753	16319	5789	9770	6956	6928	11388	12367	15645	16058	8567	17600	13925	12768	12654	12781	5569	16066	11356	12973	5545	6398	4683	14279	20480	34175	7754	14048	28891	16955	9833	7811	7061	6362	5412	12113	8372	6546	16120	11895	15708	5810	8176	8109	8510	11596	12463	16874	13026	8170	15983	14101	10349	11609	13177	6761	11937.3	14721	9870	11594
ENSMUSG00000030342	Cd9	43154	37496	27710	19714	22126	35338	32180	39409	24650	32678	80217	47133	48639	32026	42526	31754	29204	26161	37994	45688	46404	35923	51998	66701	43449	36268	20879	38003	25224	36554	26429	54213	54306	40904	54980	27324	35047	33894	18478	42504	34628	29471	22320	19486	36219	27903	36697	28021	38726	63922	39755	51930	34875	47858	26258	35112	26120	42318	40991	46370	42684	39265	64204	43603	30350	24341	46680	25685	36839	28505	43976	51792	37147	55676	22146	32152	34945	22432	37279.6	34971	40853	35563
ENSMUSG00000030344	Akap3	0	2	6	0	8	2	4	0	0	0	2	6	6	0	10	18	8	0	0	0	2	0	4	8	6	2	4	0	2	4	8	6	0	0	0	2	24	8	0	0	2	6	0	7	2	3	0	0	0	2	5	6	0	11	15	10	0	0	0	2	0	3	8	6	2	5	0	2	4	9	5	0	0	0	2	22	8	0	3.75	2	4	4
ENSMUSG00000030345	Dyrk4	1	2	19	7	27	28	18	2	0	2	24	2	6	28	8	41	16	25	0	2	15	0	4	6	3	13	10	12	8	24	37	0	24	6	0	40	16	2	81	1	2	20	8	24	29	16	2	0	2	19	2	6	30	9	34	19	25	0	2	15	0	3	6	3	11	12	15	8	24	40	0	23	5	0	32	15	2	98	14.41	10	12	21
ENSMUSG00000030346	Rad51ap1	1415	1114	1604	938	1990	1199	1193	1251	902	1325	1267	3211	1533	1565	1471	1298	903	538	662	1364	1707	1095	1020	2162	1246	490	504	646	639	1294	1288	1643	1252	1594	1530	970	934	1401	521	1394	1029	1706	1062	1753	1229	1034	1165	1025	1570	1010	2708	1637	1704	1655	1073	1086	537	737	1224	1706	1301	770	2081	1250	410	588	793	651	1304	1389	1333	1194	1448	1549	786	857	1444	632	1226.3	1390	1226	1074
ENSMUSG00000030347	RP23-222G22.7	1352	1652	1875	706	1733	1702	1454	1717	2092	1466	3018	3504	1661	1620	1369	1906	1246	1258	1404	1644	1120	1128	2021	2376	1439	1457	969	796	1645	1462	1187	2316	1426	1362	2418	1795	1715	1463	657	1332	1526	1994	799	1526	1744	1261	1599	2378	1737	2405	2956	1773	1764	1541	1576	1498	1256	1564	1475	1119	1340	1526	2287	1444	1219	1130	978	1675	1473	1280	1879	1360	1237	2449	1455	1573	1508	798	1575.24	1771	1527	1446
ENSMUSG00000030350	Prmt8	67	24	2	2	10	4	158	55	228	0	0	167	61	10	0	2	2	0	2	40	0	51	22	48	0	20	10	2	16	20	266	51	0	41	241	6	46	96	12	66	22	2	2	9	4	137	51	259	0	0	141	65	11	0	2	2	0	2	36	0	61	17	46	0	17	12	2	16	20	287	41	0	37	244	5	42	99	15	45.46	58	18	63
ENSMUSG00000030351	Tspan11	462	182	64	126	72	154	548	384	36	6	260	515	358	524	86	36	70	134	46	19	78	108	148	60	94	146	102	96	6	36	398	44	0	136	56	665	66	244	2	455	168	68	143	63	158	475	358	41	7	207	434	382	571	97	30	84	134	51	17	78	128	112	58	94	122	119	118	6	36	429	36	0	124	57	539	61	252	2	161.88	215	140	137
ENSMUSG00000030352	Tspan9	4676	8628	6082	5203	3757	5077	10525	5579	4269	1688	26438	16810	8232	10360	2846	3867	2843	3758	10916	5439	2423	7080	10783	10852	3820	7727	5199	4125	4145	6594	8617	5677	2858	11316	4575	7017	5530	4830	2858	4606	7968	6468	5891	3309	5204	9126	5195	4853	2000	21067	14179	8789	11282	3203	3198	3418	3752	12158	4880	2421	8413	8142	10446	3834	6466	6061	5067	4221	6645	9294	4605	2726	10277	4633	5687	5073	4980	3470	6487.3	7489	6457	5595
ENSMUSG00000030353	Tead4	1899	1244	121	1407	637	656	924	1029	3717	541	6618	3646	557	2112	233	669	572	1068	1073	796	293	1684	1360	699	1031	694	1630	1360	938	1512	1147	459	504	2677	795	337	676	791	713	1870	1149	129	1593	561	672	801	958	4225	641	5274	3075	595	2300	262	553	688	1066	1195	714	293	2001	1027	673	1035	581	1900	1671	955	1524	1237	372	481	2431	805	273	620	816	866	1227.73	1746	927	1073
ENSMUSG00000030357	Fkbp4	24008	23619	14122	13855	31945	25108	19442	32635	36078	21535	71063	103542	48794	29848	29306	23957	23928	23549	18628	31389	26835	26981	26885	44509	53977	21852	14102	18496	21929	27428	60242	47787	23742	37631	34594	17596	21878	22203	12214	23647	21812	15019	15686	28133	25734	16858	30389	41011	25521	56627	87334	52096	32503	32980	19811	28768	23512	20748	28162	26815	32059	20301	42843	54168	18286	16440	22719	22330	27642	64975	38763	22643	34175	35032	14262	20071	22891	14827	30194.8	32314	30932	27444
ENSMUSG00000030359	Pzp	1	6	1	0	13	10	0	14	0	18	18	12	12	9	6	11	3	13	2	6	2	0	2	9	13	2	1	3	4	0	8	2	2	0	0	2	0	2	22	1	6	1	0	11	10	0	13	0	21	14	10	13	10	7	9	4	13	2	5	2	0	2	9	13	2	1	4	4	0	9	2	2	0	0	2	0	2	27	5.88	7	6	4
ENSMUSG00000030361	Klrb1a	41	4	20	8	522	8	75	1021	46	30	34	68	105	12	76	2	12	30	110	282	4	280	239	712	2	110	0	102	24	59	116	677	2	19	640	82	1295	62	0	40	4	21	9	460	8	65	951	52	36	27	57	112	13	86	2	14	30	123	253	4	333	180	685	2	92	0	125	24	59	125	549	2	17	648	66	1188	64	0	167.39	144	138	221
ENSMUSG00000030363	RP24-97D9.6	0	0	0	0	0	1	0	0	0	0	2	0	0	0	1	0	0	0	0	0	0	0	0	0	0	0	1	0	0	0	0	0	2	0	0	0	0	0	0	0	0	0	0	0	1	0	0	0	0	2	0	0	0	1	0	0	0	0	0	0	0	0	0	0	0	1	0	0	0	0	0	2	0	0	0	0	0	0	0.17	0	0	0
ENSMUSG00000030364	Clec2h	0	0	0	0	0	0	0	0	0	0	1	0	0	0	0	0	0	0	0	0	0	0	0	0	0	0	0	0	0	0	0	0	0	0	0	0	0	0	0	0	0	0	0	0	0	0	0	0	0	1	0	0	0	0	0	0	0	0	0	0	0	0	0	0	0	0	0	0	0	0	0	0	0	0	0	0	0	0	0.02	0	0	0
ENSMUSG00000030365	Clec2i	57	2	54	4	34	39	36	56	38	4	8	20	71	102	50	26	26	239	10	0	36	28	36	2	32	26	26	8	12	10	18	15	61	8	4	128	28	14	10	56	2	57	5	30	40	31	52	43	5	6	17	76	111	56	22	31	239	11	0	36	33	27	2	32	22	30	10	12	10	19	12	58	7	4	104	26	14	12	34.92	29	50	24
ENSMUSG00000030366	Ceacam12	0	0	0	0	0	0	0	0	0	0	0	0	0	0	0	0	0	0	0	0	0	0	0	0	0	0	0	0	0	0	0	0	0	0	0	0	0	0	0	0	0	0	0	0	0	0	0	0	0	0	0	0	0	0	0	0	0	0	0	0	0	0	0	0	0	0	0	0	0	0	0	0	0	0	0	0	0	0	0	0	0	0
ENSMUSG00000030368	Ceacam11	0	0	0	0	0	0	0	0	0	0	2	0	0	0	0	0	0	0	0	0	0	0	0	0	0	0	0	0	0	0	0	0	2	0	0	0	0	0	0	0	0	0	0	0	0	0	0	0	0	2	0	0	0	0	0	0	0	0	0	0	0	0	0	0	0	0	0	0	0	0	0	2	0	0	0	0	0	0	0.09	0	0	0
ENSMUSG00000030373	Psg28	0	0	0	0	0	0	0	0	0	0	0	0	0	0	0	0	0	0	0	0	2	0	0	0	0	0	0	0	0	0	0	0	0	0	0	0	0	0	0	0	0	0	0	0	0	0	0	0	0	0	0	0	0	0	0	0	0	0	0	2	0	0	0	0	0	0	0	0	0	0	0	0	0	0	0	0	0	0	0.05	0	0	0
ENSMUSG00000030374	Strn4	5535	5160	4708	6663	6617	9124	7046	6681	5567	4789	13586	7248	4898	9075	8186	9226	8864	9315	7880	7534	8357	7945	10324	6406	11574	7575	5762	5384	9518	9316	4927	8749	9836	11012	5787	5925	7627	4909	5174	5452	4765	5007	7544	5827	9351	6109	6221	6328	5675	10826	6113	5229	9882	9212	7629	10657	9300	8777	6760	8351	9440	7796	6166	11615	6339	6717	6613	9692	9389	5314	7097	9381	10001	5860	4802	6997	5061	6281	7425.14	6602	8368	7170
ENSMUSG00000030376	Slc8a2	58	118	4	4	120	55	66	222	0	14	29	16	20	124	56	26	38	124	22	68	273	340	41	676	56	24	26	10	675	219	24	27	44	212	24	42	32	100	48	57	109	4	5	106	56	57	207	0	17	23	13	21	135	63	22	46	124	25	61	273	404	31	651	56	20	30	12	687	221	26	22	42	193	24	34	29	103	58	104.27	54	138	114
ENSMUSG00000030378	Sult2a8	0	0	0	0	0	0	0	0	0	0	0	0	0	0	0	0	0	0	0	0	0	0	0	0	4	0	0	0	0	0	2	0	0	0	0	0	0	0	0	0	0	0	0	0	0	0	0	0	0	0	0	0	0	0	0	0	0	0	0	0	0	0	0	4	0	0	0	0	0	2	0	0	0	0	0	0	0	0	0.16	0	0	0
ENSMUSG00000030380	Mzf1	93	254	38	40	182	122	110	142	125	28	302	224	91	192	89	148	135	111	122	82	116	100	104	200	84	78	55	155	166	183	72	181	130	311	48	61	164	83	92	92	235	40	45	160	125	95	132	142	33	241	189	97	209	100	122	162	111	136	74	116	119	79	193	84	65	64	190	169	184	78	147	124	282	49	49	150	86	112	125.15	127	119	130
ENSMUSG00000030382	Slc27a5	0	0	0	2	1	0	0	1	4	5	10	2	6	2	4	2	6	6	4	6	0	6	0	4	7	6	4	2	12	9	0	0	7	1	0	0	26	0	0	0	0	0	2	1	0	0	1	5	6	8	2	6	2	5	2	7	6	4	5	0	7	0	4	7	5	5	2	12	9	0	0	7	1	0	0	24	0	0	3.71	2	4	5
ENSMUSG00000030385	AC139131.2	1	0	0	0	0	0	0	0	0	0	0	0	0	0	0	0	0	0	0	0	0	0	0	0	0	0	0	0	0	0	0	0	0	0	0	0	0	0	0	1	0	0	0	0	0	0	0	0	0	0	0	0	0	0	0	0	0	0	0	0	0	0	0	0	0	0	0	0	0	0	0	0	0	0	0	0	0	0	0.03	0	0	0
ENSMUSG00000030386	Zfp606	716	847	442	719	1492	1371	1076	623	775	749	778	825	676	892	1153	1501	1182	989	857	1047	925	1075	935	933	1104	634	588	799	1524	1635	706	1788	934	850	589	699	758	629	660	705	782	470	814	1314	1405	933	580	881	888	620	696	722	971	1298	1241	1421	987	955	939	924	1277	706	898	1108	531	685	981	1552	1648	761	1450	891	772	596	567	695	648	801	926.05	841	998	927
ENSMUSG00000030393	Zik1	214	116	20	112	190	478	498	350	282	24	16	488	84	40	18	665	186	16	114	446	442	30	270	362	459	22	18	264	268	284	254	824	44	632	6	266	304	450	0	211	107	21	127	167	490	432	326	321	28	13	412	90	44	20	550	224	16	127	400	442	36	204	348	461	18	21	324	273	286	274	668	42	574	6	216	279	464	0	232.32	221	213	264
ENSMUSG00000030397	Mark4	3611	2393	2680	5352	2634	4186	2780	2553	2467	1935	5541	3422	2439	3828	4001	4193	4044	3557	4021	3157	3955	3612	5527	2801	3758	3336	2874	2344	4220	4974	2265	3265	2971	4764	2454	2264	3972	2506	2379	3557	2210	2850	6059	2320	4290	2410	2377	2804	2293	4415	2886	2604	4169	4503	3467	4862	3551	4479	2832	3952	4292	4174	2696	3771	2792	3351	2879	4297	5013	2443	2648	2833	4326	2485	1835	3644	2584	2888	3380.61	3206	3725	3171
ENSMUSG00000030399	Ckm	6	1606	10	2	12	8	15099	36480	4	8	3	64	1	14403	32	12	19	8	1287	5464	3	8	2	630	844	448	0	5	14	8	2911	6	10	4	2	3702	0	10	23	6	1483	11	2	11	8	13092	33969	5	9	2	54	1	15684	36	10	23	8	1433	4902	3	10	2	606	847	375	0	6	14	8	3140	5	10	4	2	3001	0	10	28	2021.02	4054	1710	479
ENSMUSG00000030400	Ercc2	4081	3526	1794	3247	2594	4795	4975	2133	2566	2356	4870	4059	2902	3894	3658	5876	5145	3539	3543	5131	2273	4197	5705	2798	3278	4685	2683	2329	7609	4760	2352	2563	2673	6838	4346	3012	4507	3392	3045	4020	3256	1908	3676	2284	4915	4314	1986	2917	2792	3881	3424	3098	4240	4117	4859	6186	3533	3946	4604	2271	4987	4308	2693	3290	3920	3128	2861	7748	4797	2537	2079	2549	6210	4401	2441	4135	3497	3697	3730.89	3281	4004	3852
ENSMUSG00000030401	Rtn2	313	487	12	116	60	54	886	976	46	40	45	170	52	713	72	46	61	62	237	332	63	242	193	239	84	166	86	96	676	195	182	49	14	213	28	212	154	89	90	308	450	13	131	53	55	768	909	52	47	36	143	56	776	81	38	73	62	264	298	63	288	146	230	84	139	100	118	688	197	196	40	13	193	28	172	141	92	109	196.21	247	186	161
ENSMUSG00000030402	Ppm1n	2	0	12	16	18	14	4	0	0	69	17	0	6	2	10	0	6	26	12	12	0	0	14	2	8	22	2	8	1	2	7	0	4	2	2	36	0	4	44	2	0	13	18	16	14	3	0	0	82	14	0	6	2	11	0	7	26	13	11	0	0	11	2	8	18	2	10	1	2	8	0	4	2	2	29	0	4	53	10.13	14	8	9
ENSMUSG00000030403	Vasp	8934	7567	10936	19457	10421	13894	8767	9451	6238	4976	24849	10746	8736	19218	17162	11915	10117	13073	13416	9796	14858	11775	20010	7589	14282	11220	9491	8863	11420	15841	10264	7775	13037	18007	7927	12465	10645	8204	10129	8800	6988	11631	22029	9178	14240	7602	8801	7091	5897	19801	9064	9327	20928	19314	9853	12164	13053	14943	8789	14847	13991	15110	7305	14333	9389	11065	10887	11629	15965	11070	6307	12434	16353	8027	10103	9766	8458	12296	11764.7	10927	13096	11105
ENSMUSG00000030406	Gipr	71	22	0	14	32	16	6	15	0	7	6	32	36	25	4	23	10	4	49	32	10	6	186	30	9	0	49	16	28	32	2	69	7	44	16	4	0	12	10	70	20	0	16	28	16	5	14	0	8	5	27	38	27	5	19	12	4	55	29	10	7	140	29	9	0	57	20	29	32	2	56	7	40	16	3	0	12	12	22.57	17	27	22
ENSMUSG00000030407	Qpctl	1071	965	763	535	770	576	1061	800	996	866	1411	1243	855	973	1002	1349	990	796	1327	964	574	904	1352	711	871	737	602	769	1241	1049	624	824	831	1504	781	932	1320	427	724	1055	891	811	606	678	590	920	745	1132	1026	1124	1048	913	1060	1128	1116	1190	795	1478	865	574	1074	1021	684	874	617	702	945	1264	1057	673	668	793	1366	791	755	1211	440	879	911.76	886	956	888
ENSMUSG00000030409	Dmpk	551	369	423	329	280	291	1208	1066	114	81	425	336	784	1704	235	569	467	341	339	472	416	429	226	283	178	437	373	314	242	698	442	161	142	577	140	318	269	515	134	543	341	450	372	247	298	1047	993	130	96	339	283	837	1856	264	471	561	340	378	423	416	510	171	272	179	366	435	386	246	703	477	131	135	524	142	258	247	531	163	424.59	428	503	337
ENSMUSG00000030410	Dmwd	3719	2947	1714	2760	1871	2137	3301	2592	1744	1436	3545	3018	2328	4123	2324	4189	2677	2605	2849	2807	3095	3214	3759	1636	3345	2129	1941	2549	3400	4039	2374	2154	1380	4802	1411	1560	2766	2646	1354	3663	2722	1823	3125	1648	2190	2862	2414	1982	1702	2825	2546	2486	4490	2615	3464	3219	2601	3173	2518	3093	3819	2838	1575	3357	1782	2263	3131	3462	4071	2561	1747	1316	4361	1429	1264	2538	2728	1644	2642.15	2458	2931	2501
ENSMUSG00000030411	Nova2	295	112	106	74	66	44	238	84	62	98	180	144	90	146	53	142	42	62	56	66	72	84	217	89	81	128	82	78	108	52	130	84	60	101	42	58	48	76	4	291	103	113	84	58	45	206	78	70	116	143	121	96	159	60	117	50	62	62	59	72	100	164	86	81	107	96	96	110	52	140	68	57	92	43	47	44	78	5	93.17	119	91	71
ENSMUSG00000030413	Pglyrp1	3778	3774	1437	7915	2651	10681	8500	9461	24083	3066	9093	11111	22202	11655	31754	4743	11614	32146	21894	6551	14108	7351	28507	1473	36408	768	1196	883	3655	9295	4434	4436	85321	25119	7496	5656	14032	2266	5970	3721	3485	1528	8961	2335	10947	7370	8810	27376	3633	7246	9372	23704	12692	35735	3922	13963	32096	24386	5878	14098	8735	21526	1418	36537	643	1394	1085	3722	9368	4782	3598	81372	22812	7591	4584	12873	2336	7247	12638	7899	16810	12520
ENSMUSG00000030417	Pdcd5	2567	2093	2094	4157	2142	2500	2015	1908	1600	1455	5580	3943	2906	4383	4402	2314	1827	3120	3298	2806	3548	3133	5621	1951	2143	3826	2012	2313	2878	3235	2405	1863	4157	4045	2250	2408	2782	2003	2356	2528	1933	2227	4706	1886	2562	1747	1777	1819	1724	4446	3326	3103	4773	4954	1914	2197	3115	3673	2518	3545	3723	4245	1878	2151	3202	2346	2841	2931	3260	2594	1511	3965	3673	2279	1952	2552	2065	2860	2833.32	2557	3214	2679
ENSMUSG00000030421	Uri1	2984	2834	1752	1838	2877	3117	3423	3631	2615	1561	4901	3272	3030	3886	3377	2268	2654	3878	3484	3979	3867	4719	5171	3248	3811	2979	2742	2089	4242	5131	1961	4449	7813	5810	2637	3841	3772	2124	1665	2939	2617	1863	2081	2534	3195	2968	3381	2973	1850	3905	2760	3235	4232	3800	1875	3191	3872	3880	3570	3864	5607	3905	3126	3825	2493	3197	2566	4320	5171	2115	3609	7451	5276	2670	3113	3460	2190	2021	3351.32	2756	3605	3628
ENSMUSG00000030423	Pop4	1022	1560	1796	2289	614	1105	1694	875	972	1535	1887	984	1399	1293	1416	1702	567	1113	1391	1815	1664	1401	2211	1254	1312	1384	1044	1512	1558	1532	956	721	1507	1697	828	1290	1066	648	848	1007	1441	1910	2592	541	1133	1469	815	1105	1819	1504	830	1494	1408	1594	1407	682	1111	1549	1628	1663	1665	1670	1207	1317	1158	1217	1857	1586	1544	1031	585	1437	1541	838	1046	978	668	1029	1309.6	1347	1397	1181
ENSMUSG00000030424	Zfp939	228	195	100	64	146	72	203	151	90	130	142	143	140	268	151	179	119	125	146	264	94	234	219	199	103	157	117	182	396	296	111	213	99	213	197	219	205	135	122	225	180	106	72	129	74	176	141	102	154	113	121	149	292	170	148	143	125	163	237	94	278	165	192	103	131	136	224	403	298	120	173	94	193	199	178	188	139	148	166.08	133	171	192
ENSMUSG00000030427	Lilra6	22	8	29	8	36	18	38	14	6	36	22	10	55	50	48	0	8	38	16	0	12	10	78	0	18	6	4	52	12	2	4	6	18	20	0	22	0	12	34	22	7	31	9	32	18	33	13	7	43	18	8	59	54	54	0	10	38	18	0	12	12	59	0	18	5	5	64	12	2	4	5	17	18	0	18	0	12	41	19.94	20	24	15
ENSMUSG00000030428	Ttyh1	238	1831	108	22	189	86	103	102	0	50	28	122	74	310	41	158	355	42	44	1370	22	2051	110	11091	68	669	1310	992	451	3364	79	6114	10	444	306	175	200	254	100	234	1691	115	25	166	88	89	95	0	59	22	103	79	338	46	131	427	42	49	1229	22	2437	83	10676	68	560	1527	1218	459	3390	85	4959	10	403	310	142	183	262	121	819.12	224	1156	1005
ENSMUSG00000030431	Tmem238	373	762	622	847	1908	2063	1352	2151	1797	2090	5126	2009	1055	1508	2456	1910	2419	1821	1236	2053	1980	1437	2204	1455	4368	2552	745	1175	1630	1399	1009	1490	3997	1620	1088	1340	2334	881	902	367	704	662	959	1680	2114	1172	2003	2043	2477	4085	1695	1126	1642	2764	1579	2908	1818	1377	1842	1979	1707	1664	1401	4383	2136	869	1443	1660	1410	1088	1209	3812	1471	1102	1086	2141	908	1095	1732.85	1663	2023	1484
ENSMUSG00000030432	Rpl28	36046	41555	24197	48224	42954	60039	31387	48720	20772	20447	63877	45559	45299	54048	45821	75005	39258	39650	41111	46249	32016	47742	65385	35384	37065	37871	39361	29412	39637	59942	30432	35990	35763	45605	50092	46980	39800	26079	27552	35503	38376	25734	54598	37829	61536	27215	45367	23612	24231	50901	38427	48364	58856	51566	62024	47199	39588	45790	41495	31992	56728	49373	34060	37196	31691	45887	36127	40362	60410	32823	29194	34108	41416	50727	38078	36513	26887	33447	41159.8	38611	45423	38921
ENSMUSG00000030433	Sbk2	0	16	0	8	6	12	24	122	4	32	29	14	0	116	18	12	8	4	72	4	52	0	14	64	30	8	8	2	44	1	0	12	10	30	6	14	8	8	14	0	15	0	9	5	12	21	114	5	38	23	12	0	126	20	10	10	4	80	4	52	0	11	62	30	7	9	2	45	1	0	10	10	27	6	11	7	8	17	21.08	21	30	12
ENSMUSG00000030435	U2af2	11986	11256	11438	12851	22824	15645	11539	18021	11901	11277	23087	20258	13810	19020	15253	17576	14560	13316	15322	16777	14443	15374	20360	10872	16682	10080	11568	8834	17571	16764	11996	15529	17109	21234	12441	10393	15051	11599	9856	11806	10395	12165	14550	20101	16035	10005	16781	13528	13364	18397	17087	14744	20712	17165	14534	17505	13295	17066	15052	14432	18268	15374	10465	16741	8435	13486	10851	17892	16895	12938	12597	16317	19284	12599	8424	13808	11959	11965	14538.9	14518	15271	13770
ENSMUSG00000030443	Zfp583	213	218	136	187	293	329	219	38	76	12	162	124	124	270	118	464	211	30	307	270	59	186	275	318	116	947	232	170	310	218	22	151	18	287	176	145	319	162	314	210	201	145	212	258	337	190	35	86	14	129	105	132	294	133	384	254	30	342	242	59	221	208	306	116	792	270	209	316	220	24	122	17	261	178	118	293	167	381	205.41	160	251	198
ENSMUSG00000030446	Zfp273	222	272	186	211	339	225	336	230	244	173	236	208	102	252	148	318	66	187	104	222	270	110	124	445	220	367	196	150	272	241	207	181	214	208	198	237	466	208	118	219	251	198	239	299	231	291	214	277	205	188	175	109	274	167	263	79	187	116	199	270	131	94	428	221	307	228	184	277	243	223	147	204	189	201	192	428	214	143	218.07	232	203	221
ENSMUSG00000030447	Cyfip1	5710	7236	10723	8405	11465	10309	8540	7900	5108	8394	24203	9023	6120	11714	9140	8532	7057	7794	11256	11137	9393	10095	12565	7747	7520	8261	7602	8461	11985	6395	4244	12285	11252	6196	7445	12757	9017	5864	8938	5624	6682	11404	9516	10097	10566	7405	7356	5806	9948	19286	7611	6534	12756	10286	7055	8485	7782	12537	9992	9386	11995	9488	7457	7547	6913	8862	10393	12204	6445	4577	9965	10731	5627	7539	10340	8272	6046	10850	9009.42	9275	9158	8604
ENSMUSG00000030450	Oca2	2	0	0	0	0	0	2	0	0	0	0	0	0	0	0	0	0	0	0	0	0	0	0	0	0	0	0	0	0	0	0	0	0	0	0	0	0	0	0	2	0	0	0	0	0	2	0	0	0	0	0	0	0	0	0	0	0	0	0	0	0	0	0	0	0	0	0	0	0	0	0	0	0	0	0	0	0	0	0.09	0	0	0
ENSMUSG00000030451	Herc2	3057	3968	4200	4157	9441	7278	6087	4693	5485	5614	10008	8098	3245	6919	6846	4246	5485	8326	8785	8189	7616	6576	7824	4842	10575	7969	4195	5034	8553	2874	2587	7908	12907	4592	5958	6191	6170	3415	2914	3011	3664	4467	4706	8315	7459	5278	4370	6235	6653	7975	6830	3465	7535	7704	3511	6595	8313	9785	7347	7610	7814	5908	4661	10612	6669	4891	6183	8709	2896	2790	6415	12310	4170	6033	5018	5660	3521	3538	6118.63	5747	6966	5549
ENSMUSG00000030452	Nipa2	2213	2526	3904	2692	5556	3329	3059	3058	2691	2869	4336	3576	2854	3519	3398	2341	2640	3402	4478	3695	4576	3677	5763	2345	3480	2636	2443	2827	3691	2727	1870	2968	6704	2292	2744	4125	3258	2012	2360	2180	2333	4152	3048	4893	3412	2652	2848	3059	3400	3455	3016	3047	3832	3824	1936	3174	3397	4988	3315	4573	4369	4352	2257	3492	2206	2848	3472	3759	2748	2017	2408	6394	2081	2779	3343	2989	2074	2865	3256.06	3204	3483	3060
ENSMUSG00000030463	RP23-390N24.5	0	0	0	0	0	0	0	0	0	0	0	0	0	0	0	0	0	0	0	0	0	0	0	0	0	0	0	0	0	0	0	0	0	0	0	0	0	0	0	0	0	0	0	0	0	0	0	0	0	0	0	0	0	0	0	0	0	0	0	0	0	0	0	0	0	0	0	0	0	0	0	0	0	0	0	0	0	0	0	0	0	0
ENSMUSG00000030465	Psd3	2500	1574	2194	2138	8941	2187	3804	3468	1682	824	1546	2092	1345	1819	9157	2919	2020	4808	2486	2722	8516	956	2765	2707	4135	1081	1108	1759	1757	1568	1500	3304	6404	5431	2394	1918	2176	3221	1734	2462	1454	2333	2421	7874	2242	3298	3229	1912	977	1232	1765	1436	1981	10305	2414	2429	4800	2769	2442	8510	1136	2088	2606	4150	905	1292	2161	1789	1580	1618	2680	6108	4932	2424	1555	1996	3321	2105	2890.46	2600	3426	2582
ENSMUSG00000030468	Siglecg	16	2	38	22	14	70	42	22	10	0	31	24	158	314	194	14	14	186	2	8	26	22	50	2	66	30	14	32	4	0	8	14	32	18	16	220	12	12	12	16	2	40	25	12	72	36	20	11	0	25	20	169	342	218	12	17	186	2	7	26	26	38	2	66	25	16	39	4	0	9	11	31	16	16	178	11	12	15	45.51	23	81	28
ENSMUSG00000030469	Zfp719	540	871	494	668	729	754	914	1015	412	764	1478	666	647	1042	985	682	430	1024	1289	1106	712	1033	1409	595	488	860	712	735	1075	1135	506	897	822	622	464	602	942	613	492	532	804	525	756	642	773	793	945	468	905	1178	562	691	1135	1108	564	517	1022	1436	992	711	1227	1064	573	490	720	830	903	1095	1144	546	728	784	565	470	488	864	632	597	789.2	740	875	742
ENSMUSG00000030470	Csrp3	0	292	0	0	0	0	1678	332	0	0	0	12	0	158	0	6	0	0	42	38	0	10	0	76	26	8	0	0	0	0	47	0	0	2	0	4	0	0	0	0	270	0	0	0	0	1455	309	0	0	0	10	0	172	0	5	0	0	47	34	0	12	0	73	26	7	0	0	0	0	51	0	0	2	0	3	0	0	0	63.47	170	27	4
ENSMUSG00000030471	Zdhhc13	1006	1055	1195	1129	2792	1082	1081	1326	1036	1410	2048	1361	1300	1544	1108	1215	1208	1402	1870	2223	1626	1607	2315	1292	1192	1684	941	1563	1668	1037	779	1854	1758	1162	1067	1388	1747	760	1112	991	974	1271	1278	2459	1109	937	1235	1178	1671	1632	1148	1388	1681	1247	1005	1452	1400	2083	1994	1625	1909	1748	1244	1196	1409	1097	1920	1699	1045	840	1504	1677	1055	1081	1125	1603	784	1350	1385.71	1324	1527	1291
ENSMUSG00000030472	Ceacam18	4	0	2	0	0	2	0	0	0	0	0	0	0	2	0	0	2	2	0	0	0	0	0	0	0	2	0	0	2	2	0	0	0	0	0	8	0	0	0	4	0	2	0	0	2	0	0	0	0	0	0	0	2	0	0	2	2	0	0	0	0	0	0	0	2	0	0	2	2	0	0	0	0	0	6	0	0	0	0.69	1	1	1
ENSMUSG00000030474	Siglece	449	191	1673	266	1514	823	407	225	153	358	937	178	763	442	840	859	805	529	256	271	126	334	280	218	321	941	353	699	418	72	610	251	292	213	128	1288	747	131	440	442	176	1779	301	1333	844	353	210	174	424	747	150	815	481	945	710	968	528	285	243	126	397	211	210	322	787	412	859	426	73	658	204	278	193	130	1044	685	135	534	502.38	578	502	433
ENSMUSG00000030483	Cyp2b10	0	0	0	0	0	6	0	0	0	0	0	0	0	0	0	0	1	10	0	0	24	0	0	0	2	0	0	2	0	0	0	0	6	0	0	0	0	0	0	0	0	0	0	0	6	0	0	0	0	0	0	0	0	0	0	1	10	0	0	24	0	0	0	2	0	0	2	0	0	0	0	6	0	0	0	0	0	0	1.32	0	3	1
ENSMUSG00000030484	Lypd5	0	0	0	0	0	0	0	0	0	0	1	10	0	0	0	0	0	0	0	0	2	0	0	0	0	0	0	20	2	0	1	0	0	0	0	0	0	0	18	0	0	0	0	0	0	0	0	0	0	1	8	0	0	0	0	0	0	0	0	2	0	0	0	0	0	0	25	2	0	1	0	0	0	0	0	0	0	22	1.56	1	0	4
ENSMUSG00000030486	RP24-84I4.2	158	247	58	108	158	93	184	120	71	101	82	144	102	176	176	322	213	247	142	209	150	174	205	161	173	92	138	144	260	247	66	162	110	166	71	96	196	96	67	156	228	62	122	139	95	160	112	81	120	65	121	109	192	198	266	256	247	158	188	150	207	155	155	174	77	161	177	265	249	71	131	105	151	72	78	180	99	81	148.99	122	181	140
ENSMUSG00000030491	Tdrd12	2	18	16	10	26	82	2	12	129	35	0	51	6	68	6	38	35	196	8	22	330	6	16	6	155	12	2	6	33	0	1	16	129	2	12	27	48	2	16	2	17	17	11	23	84	2	11	147	41	0	43	6	74	7	31	42	196	9	20	330	7	12	6	156	10	2	7	34	0	1	13	123	2	12	22	44	2	19	40.64	33	65	22
ENSMUSG00000030492	Slc7a9	0	0	0	0	0	0	0	0	0	0	1	2	0	0	0	0	2	0	0	0	0	0	0	0	0	0	0	2	0	8	0	0	0	0	0	0	0	0	0	0	0	0	0	0	0	0	0	0	0	1	2	0	0	0	0	2	0	0	0	0	0	0	0	0	0	0	2	0	8	0	0	0	0	0	0	0	0	0	0.4	0	0	1
ENSMUSG00000030493	Faap24	334	346	416	509	624	549	333	434	224	370	714	906	493	524	659	396	327	631	528	468	523	512	596	228	369	343	240	330	420	418	436	192	572	508	237	422	396	298	194	329	320	442	576	550	563	289	404	255	438	569	764	526	571	742	327	393	630	588	420	523	608	450	219	370	287	280	405	428	421	470	156	546	461	240	342	363	307	236	430.99	458	475	358
ENSMUSG00000030494	Rhpn2	547	1482	236	725	779	4937	660	298	2414	2651	6623	1890	912	460	921	500	3682	3089	2972	2693	4247	2876	1640	2984	5702	2762	1007	1572	2679	1262	1405	1927	10188	1026	2896	1008	1730	782	996	539	1369	251	821	686	5060	572	277	2744	3142	5278	1594	974	501	1036	413	4427	3084	3310	2416	4244	3417	1238	2872	5722	2311	1174	1931	2728	1272	1515	1563	9716	932	2933	817	1587	806	1209	2217.52	1861	2569	2168
ENSMUSG00000030495	Slc7a10	122	0	0	4	8	50	30	0	2	0	4	0	27	1000	119	4	34	8	2	2	34	34	11	0	90	6	32	0	10	14	0	2	41	42	14	118	24	54	0	120	0	0	5	7	51	26	0	2	0	3	0	29	1089	134	3	41	8	2	2	34	40	8	0	90	5	37	0	10	14	0	2	39	38	14	96	22	56	0	52.01	18	106	25
ENSMUSG00000030498	Gas2	303	369	208	102	822	249	348	308	199	518	481	244	330	319	131	236	255	244	419	226	654	723	815	419	388	310	329	191	255	374	229	328	561	351	229	696	284	309	448	298	341	221	115	724	255	302	287	226	614	383	206	352	347	147	195	307	244	467	203	654	859	615	403	389	259	384	235	260	377	247	266	535	319	232	564	261	319	544	357.83	331	389	349
ENSMUSG00000030499	Kctd15	3387	1248	1127	3390	1800	628	2258	3009	470	163	5024	3510	2141	1343	2997	626	118	1822	3426	2371	3929	4640	2974	1599	4397	2889	2849	1538	1645	4843	2820	3982	4815	5127	3754	966	1749	3773	1624	3336	1153	1199	3838	1585	644	1958	2802	534	193	4003	2961	2286	1462	3373	518	142	1819	3816	2127	3926	5513	2246	1539	4413	2418	3321	1889	1675	4881	3042	3230	4592	4656	3802	783	1605	3890	1971	2542.04	2017	2543	3026
ENSMUSG00000030500	Slc17a6	0	0	0	0	0	0	0	0	2	0	0	0	0	4	2	0	0	0	14	0	0	0	0	0	0	0	14	2	0	0	0	0	2	0	0	0	0	0	2	0	0	0	0	0	0	0	0	2	0	0	0	0	4	2	0	0	0	16	0	0	0	0	0	0	0	16	2	0	0	0	0	2	0	0	0	0	0	2	1.22	0	2	2
ENSMUSG00000030505	Prmt3	1397	1324	1046	1452	2320	1285	1346	1897	1350	1315	4045	2857	1566	2300	979	1390	1045	889	1660	1920	1175	2047	2630	1972	1116	1454	2104	1007	1519	1971	1335	2401	1712	1762	2755	2528	1588	1187	1060	1376	1223	1112	1644	2043	1317	1167	1766	1535	1558	3223	2410	1672	2505	1102	1149	1256	888	1849	1723	1174	2432	1986	1898	1120	1217	2453	1237	1547	1986	1440	1948	1633	1600	2790	2049	1457	1224	1287	1666.54	1698	1569	1742
ENSMUSG00000030507	Dbx1	0	0	0	0	2	0	0	0	0	0	0	0	0	0	0	0	0	0	0	0	0	0	0	0	0	0	0	0	0	0	0	0	0	0	0	0	0	0	0	0	0	0	0	2	0	0	0	0	0	0	0	0	0	0	0	0	0	0	0	0	0	0	0	0	0	0	0	0	0	0	0	0	0	0	0	0	0	0	0.05	0	0	0
ENSMUSG00000030509	Asb7	1392	1592	775	988	2321	1200	1491	1473	930	1011	1934	1858	1115	919	750	986	955	863	1810	1572	1497	1334	2092	1650	1077	1194	1019	930	2084	1416	929	1582	1589	1258	1172	1374	1366	970	916	1371	1470	824	1119	2044	1230	1293	1372	1057	1198	1541	1567	1190	1001	844	815	1148	862	2016	1410	1496	1585	1580	1588	1081	999	1188	1142	2122	1427	1002	1283	1515	1142	1187	1114	1253	1000	1112	1286.93	1340	1258	1268
ENSMUSG00000030510	Cers3	46	139	6	150	58	248	18	12	22	144	853	320	64	118	6	120	395	32	542	64	6	116	464	189	30	150	56	52	384	42	20	96	44	106	112	50	202	16	380	45	128	6	170	51	254	16	11	25	171	680	270	68	128	7	99	475	32	604	57	6	138	350	182	30	126	65	64	391	42	22	78	42	96	113	41	185	16	461	147.36	152	164	124
ENSMUSG00000030512	Snrpa1	2433	1843	2388	2514	4244	3273	2485	2535	1872	1593	4765	4999	2593	2386	2061	2566	2059	1677	2151	2997	3471	3678	3298	3135	2469	2703	1992	1542	2058	2693	3018	2623	3150	2863	2755	2463	3199	2455	2659	2396	1702	2540	2846	3738	3355	2155	2361	2128	1888	3797	4216	2768	2598	2319	2122	2476	1674	2396	2689	3468	4370	2490	3018	2478	2262	2322	1894	2096	2714	3255	2128	3004	2600	2790	1996	2935	2531	3228	2660.08	2760	2652	2576
ENSMUSG00000030513	Pcsk6	9668	5498	922	726	2405	1526	10412	3461	2203	7050	17820	4897	16623	4346	777	7532	2691	773	4749	7591	200	5922	6764	4907	368	5665	2472	8202	5580	6518	3298	3325	813	19359	3037	6589	3292	8989	4432	9522	5077	981	822	2118	1564	9028	3223	2504	8355	14200	4130	17748	4733	874	6228	3235	772	5289	6811	200	7037	5108	4723	369	4741	2882	10075	5682	6569	3557	2697	775	17581	3075	5340	3020	9268	5380	5263.96	5127	4848	5839
ENSMUSG00000030515	Tarsl2	797	830	353	778	1360	582	1092	1087	748	959	1345	1156	930	602	373	954	879	417	859	1371	372	1512	1833	1322	599	713	459	819	1298	932	535	1499	662	650	1253	1214	938	631	823	785	767	375	881	1198	597	947	1012	850	1136	1072	975	993	656	420	789	1057	416	957	1230	372	1797	1384	1273	601	597	535	1006	1322	939	577	1216	631	590	1269	984	861	651	999	890.11	883	896	891
ENSMUSG00000030516	Tjp1	4843	8938	5585	9068	14601	10551	7929	5383	3745	6216	12536	5413	6062	6190	6623	10930	5562	4369	11574	13393	4611	8340	17582	5603	4525	6931	6955	7962	14519	5847	4038	11272	9152	6393	6187	7939	7468	5179	7775	4770	8254	5940	10267	12859	10814	6875	5013	4257	7366	9989	4566	6472	6741	7453	9038	6687	4362	12891	12016	4608	9910	13276	5393	4541	5800	8108	9780	14785	5893	4355	9143	8728	5806	6265	6435	6851	5340	9439	7720.17	7581	7799	7764
ENSMUSG00000030518	Fam189a1	2	6	2	0	0	2	2	0	0	0	0	0	0	0	0	2	4	44	0	10	40	0	0	0	18	0	0	0	0	0	0	0	47	0	0	0	12	2	0	2	6	2	0	0	2	2	0	0	0	0	0	0	0	0	2	5	44	0	9	40	0	0	0	18	0	0	0	0	0	0	0	45	0	0	0	11	2	0	4.84	1	8	4
ENSMUSG00000030519	Apba2	110	3	66	0	19	0	30	13	0	0	14	0	0	12	4	0	0	0	6	0	2	0	2	18	2	38	0	24	6	0	0	0	0	10	0	4	0	0	0	108	3	70	0	17	0	26	12	0	0	11	0	0	13	5	0	0	0	7	0	2	0	2	17	2	32	0	29	6	0	0	0	0	9	0	3	0	0	0	9.59	21	6	4
ENSMUSG00000030521	Mphosph10	2413	1522	1635	2197	3706	2146	1278	1640	1815	1164	3920	2925	2223	1884	1833	1955	1456	1362	2252	2652	2553	2574	3675	1815	1670	2515	1762	1600	2717	1574	1429	1979	2124	1996	2304	1708	2273	2229	1384	2377	1406	1739	2487	3264	2200	1108	1527	2063	1379	3124	2467	2373	2052	2063	1617	1751	1360	2508	2379	2551	3058	2775	1747	1676	2105	2054	1965	2767	1586	1541	1605	2026	1813	2333	1384	2085	2298	1680	2058.81	2095	2144	1934
ENSMUSG00000030522	Mtmr10	1979	2169	921	1222	1436	1539	1882	1317	1792	1367	2647	1440	927	1243	438	1142	1081	819	1953	2108	590	2424	3626	2179	898	2603	1167	1515	2735	1164	574	2337	816	1117	2454	2128	1738	1109	616	1949	2003	980	1384	1265	1577	1632	1226	2037	1620	2109	1215	990	1354	493	944	1300	818	2175	1891	590	2880	2738	2097	901	2178	1361	1861	2785	1173	619	1896	778	1014	2485	1725	1594	1143	748	1526.36	1583	1525	1476
ENSMUSG00000030523	Trpm1	19	4	1	0	28	0	7	2	8	2	32	2	2	2	8	0	1	8	0	0	4	0	4	4	1	4	24	1	2	0	3	2	10	0	0	6	0	0	18	19	4	1	0	25	0	6	2	9	2	25	2	2	2	9	0	1	8	0	0	4	0	3	4	1	3	28	1	2	0	3	2	10	0	0	5	0	0	22	5.25	8	3	6
ENSMUSG00000030525	Chrna7	0	0	6	0	0	4	0	0	0	0	3	0	0	0	0	0	0	0	0	0	0	0	0	0	0	0	0	2	0	0	0	0	2	0	0	0	0	0	0	0	0	6	0	0	4	0	0	0	0	2	0	0	0	0	0	0	0	0	0	0	0	0	0	0	0	0	2	0	0	0	0	2	0	0	0	0	0	0	0.44	1	0	0
ENSMUSG00000030527	Crtc3	1556	1976	1889	1205	2626	1562	2815	1817	1280	2199	3250	981	1191	1440	1552	1798	1669	1238	1898	2808	1363	2334	2965	2100	856	2509	1695	2002	2294	1764	1403	3196	1580	1974	2595	2807	2400	1585	1632	1533	1825	2009	1364	2313	1601	2441	1692	1455	2606	2590	827	1272	1568	1747	1487	2007	1236	2114	2519	1362	2773	2239	2021	859	2100	1976	2459	2336	1778	1513	2592	1507	1793	2628	2275	2202	1634	1981	1903.41	1855	1807	2052
ENSMUSG00000030528	Blm	809	631	739	1044	2113	1344	860	1048	657	1095	973	1391	1080	786	657	963	587	544	741	1368	955	1451	1155	891	575	411	482	790	480	1114	534	1395	1121	721	1147	804	808	837	727	797	583	786	1182	1861	1378	746	976	747	1298	775	1173	1153	856	739	796	706	543	825	1227	954	1724	872	858	577	344	562	970	489	1123	576	1132	1069	655	1162	652	741	863	883	906.44	1025	870	837
ENSMUSG00000030530	Furin	8193	10407	12532	13650	14070	9113	12564	6937	6577	8094	32358	7202	5019	6564	9019	6274	8742	6748	14941	13393	8470	14885	12005	6873	5949	12388	17269	11269	8562	12141	6291	12876	11259	9103	14934	10580	8886	9425	12116	8070	9611	13328	15454	12391	9340	10894	6460	7476	9592	25785	6075	5359	7148	10150	5188	10510	6737	16641	12016	8464	17686	9065	6616	5970	10366	20132	13842	8719	12236	6785	10445	10738	8267	15123	8575	8152	9717	14708	10611.1	11206	9423	11341
ENSMUSG00000030532	Hddc3	232	324	139	153	1132	1397	1134	613	638	771	756	1850	271	260	173	337	913	305	643	835	372	988	810	690	1102	959	189	461	888	620	276	686	384	486	255	332	1147	406	232	229	299	148	173	997	1432	983	571	725	914	602	1560	289	283	195	279	1098	305	716	749	372	1174	612	664	1106	803	220	566	904	625	298	556	366	441	258	269	1052	419	282	603.43	719	618	481
ENSMUSG00000030533	Unc45a	2094	2785	3219	2714	4402	4124	2759	2401	2055	2594	7665	3476	1707	2670	2552	3541	2781	2784	3277	3885	2560	3728	5009	3046	2540	6956	2736	3114	2846	2547	2670	4733	3644	1973	4070	3598	4020	2273	2746	2062	2572	3424	3073	3877	4227	2392	2236	2336	3074	6108	2932	1823	2908	2872	2928	3344	2780	3650	3486	2558	4430	3782	2932	2549	5821	3190	3825	2898	2567	2880	3839	3475	1792	4122	2916	3688	2343	3334	3206.2	3193	3276	3144
ENSMUSG00000030534	Vps33b	724	768	718	500	1261	1276	824	830	1168	853	1118	1042	779	822	606	871	856	1119	1104	1000	1952	882	1537	886	983	1404	735	827	1045	760	448	1077	1344	590	898	1204	1161	896	907	713	709	764	566	1111	1308	714	773	1328	1011	891	879	832	895	682	720	1029	1117	1230	897	1951	1048	1161	853	986	1175	857	1016	1064	766	483	874	1282	536	909	976	1065	924	1101	953.7	897	1041	912
ENSMUSG00000030536	Iqgap1	27343	18145	26188	31008	28929	44471	22582	24825	24401	28031	67459	25671	20007	21606	36642	27441	21253	21234	44766	35968	44235	30298	53289	19232	23803	33845	30472	32693	15507	29448	17149	31658	44953	21492	25811	35825	33039	21888	27702	26931	16757	27852	35107	25477	45580	19580	23117	27738	33219	53755	21653	21361	23528	41236	22692	25552	21201	49860	32271	44202	36000	40239	18512	23887	28322	35525	40157	15791	29678	18496	25680	42872	19518	26138	29037	30310	22566	33629	29616.1	29730	30633	28415
ENSMUSG00000030538	Cib1	1262	1578	5318	1878	11983	16117	1447	1275	2850	2964	7652	1926	1890	1958	5372	2280	10722	12077	3864	3447	11367	2020	5503	1960	14201	2944	1604	2486	2296	1509	2012	1547	26409	1292	2104	3051	3892	1828	2738	1243	1457	5656	2126	10553	16519	1255	1187	3240	3513	6098	1625	2018	2132	6046	1885	12891	12058	4304	3093	11359	2400	4155	1887	14251	2464	1870	3054	2338	1521	2170	1255	25187	1173	2131	2473	3571	1885	3324	4804.17	4539	5782	3996
ENSMUSG00000030539	Sema4b	1941	2651	1530	1568	2751	2569	3106	1388	3335	1819	6572	2015	1428	1432	909	1096	1668	2342	2132	2661	1506	1921	2141	1817	2293	1669	2229	1397	1644	1448	1487	2297	3958	1424	1244	1926	2003	1167	2003	1912	2448	1627	1775	2423	2633	2693	1292	3791	2156	5237	1700	1525	1559	1023	906	2005	2338	2375	2387	1505	2283	1617	1749	2301	1397	2599	1716	1674	1459	1604	1863	3775	1293	1260	1561	1838	1203	2432	2023.93	2474	1784	1867
ENSMUSG00000030541	Idh2	7307	4761	4085	3841	12592	6867	6947	8200	8663	10249	11986	8189	7132	4789	4400	5243	4846	5062	7316	10617	5540	6353	9908	10889	4412	7525	4047	4984	6412	5868	6427	11160	7570	4580	6530	7828	7929	5670	3657	7197	4397	4345	4349	11090	7038	6024	7636	9848	12146	9551	6907	7615	5215	4952	4336	5826	5054	8149	9526	5536	7549	7482	10481	4428	6297	4718	6122	6529	5914	6932	9053	7220	4159	6613	6345	7274	5846	4439	6772.64	7544	6603	6243
ENSMUSG00000030543	Mesp2	2	38	34	6	1400	62	26	22	2	40	0	38	4	2	24	18	2	46	12	100	22	54	90	48	40	16	12	0	22	18	46	38	0	8	22	6	18	6	74	2	35	36	7	1233	64	23	20	2	47	0	32	4	2	27	15	2	46	13	90	22	64	68	46	40	13	14	0	22	18	50	31	0	7	22	5	17	6	90	57.35	125	32	22
ENSMUSG00000030544	Mesp1	8	0	2	0	0	0	2	50	0	0	0	4	2	0	0	0	0	0	0	0	0	8	0	0	0	0	2	0	0	0	0	0	0	2	6	14	26	0	0	8	0	2	0	0	0	2	47	0	0	0	3	2	0	0	0	0	0	0	0	0	10	0	0	0	0	2	0	0	0	0	0	0	2	6	11	24	0	0	3.04	5	1	3
ENSMUSG00000030545	Pex11a	828	560	311	302	1441	700	435	637	725	817	841	880	463	456	388	452	440	465	925	768	622	1052	997	850	364	1174	590	559	749	526	657	1267	692	403	740	774	672	478	594	816	517	331	342	1269	717	377	593	824	968	670	742	494	497	437	374	529	464	1030	689	622	1250	753	818	365	982	688	687	763	530	709	1028	660	366	749	627	616	493	721	669.43	680	665	664
ENSMUSG00000030546	Plin1	607	0	0	32	96	284	486	12	2	2	16	14	201	4192	353	66	96	41	88	0	90	151	132	0	434	58	92	0	4	46	12	20	103	356	61	878	14	279	0	598	0	0	36	85	291	421	11	2	2	13	12	215	4565	397	55	115	41	98	0	90	179	100	0	436	49	107	0	4	46	13	16	98	323	62	712	13	288	0	243.4	123	453	129
ENSMUSG00000030549	Rhcg	0	2	0	0	0	0	0	0	0	0	0	0	0	2	0	0	4	0	2	2	0	0	0	2	0	0	0	46	0	0	0	2	0	0	0	0	0	0	0	0	2	0	0	0	0	0	0	0	0	0	0	0	2	0	0	5	0	2	2	0	0	0	2	0	0	0	57	0	0	0	2	0	0	0	0	0	0	0	1.87	0	1	5
ENSMUSG00000030551	Nr2f2	1328	1493	651	838	248	1066	1325	1565	802	980	1634	1786	1060	1380	111	1011	750	590	1029	1388	653	1959	1418	3054	569	782	775	725	2163	1405	910	1520	1007	1000	980	326	1193	508	154	1308	1379	692	949	218	1093	1149	1457	912	1161	1302	1506	1132	1503	125	836	902	589	1146	1245	653	2328	1071	2940	571	654	904	891	2203	1416	981	1233	960	908	992	264	1094	524	187	1060.97	1094	1121	966
ENSMUSG00000030553	Pgpep1l	8	10	8	0	2	1	25	16	0	0	16	0	0	21	2	16	0	6	4	4	4	2	2	0	10	8	22	0	66	4	0	2	2	2	0	12	0	0	0	8	9	9	0	2	1	22	15	0	0	13	0	0	23	2	13	0	6	4	4	4	2	2	0	10	7	26	0	67	4	0	2	2	2	0	10	0	0	0	6.84	7	6	9
ENSMUSG00000030554	Synm	2070	336	122	460	178	74	2876	3336	1188	150	3389	2618	241	1542	146	206	94	62	652	436	94	866	1292	115	174	274	174	205	277	382	742	272	54	500	160	490	160	1037	70	2039	310	130	521	157	76	2494	3106	1350	178	2701	2208	257	1679	164	170	113	62	726	391	94	1029	976	111	175	229	203	252	282	385	800	221	52	454	162	397	147	1069	85	665.49	1272	441	347
ENSMUSG00000030555	Ttc23	1164	1234	677	888	1669	1237	1388	1076	966	619	1739	1646	825	746	655	1371	892	214	1738	1509	635	971	2354	1294	387	848	949	919	2057	847	915	1261	491	1043	1000	1076	1762	892	790	1146	1140	720	1005	1470	1268	1204	1002	1098	734	1386	1388	881	812	737	1134	1072	214	1936	1354	635	1154	1778	1246	388	710	1106	1129	2095	854	987	1023	468	947	1013	872	1616	920	959	1066.62	1130	1004	1076
ENSMUSG00000030556	Lrrc28	289	346	308	306	722	402	431	362	544	480	954	597	260	310	322	366	304	316	442	488	368	390	766	408	346	319	220	375	662	248	316	312	375	364	409	538	466	287	216	285	320	328	346	636	412	374	337	618	569	760	504	278	338	362	303	365	316	492	438	368	463	578	393	347	267	256	461	674	250	341	253	358	331	414	436	428	296	262	398.84	457	379	366
ENSMUSG00000030557	Mef2a	4387	3739	7379	4840	6635	5430	5173	4090	2773	4278	5412	3007	3634	3784	4274	4724	3334	4713	5389	4549	4812	4854	7145	2968	2785	6317	3562	5163	6299	3046	2064	5069	4998	3239	3545	6349	4269	3875	3367	4321	3453	7848	5480	5843	5565	4485	3809	3152	5070	4313	2536	3880	4121	4810	3906	4008	4706	6002	4081	4808	5768	5395	2857	2795	5286	4153	6342	6414	3070	2226	4112	4767	2941	3590	5146	3916	3995	4087	4437.39	4656	4459	4212
ENSMUSG00000030559	Rab38	190	136	72	18	16	68	168	44	74	14	36	392	108	46	34	18	4	12	60	280	38	8	206	62	36	45	4	64	86	92	112	12	13	54	20	132	224	138	0	187	126	77	20	14	70	146	41	84	17	29	331	115	50	38	15	5	12	67	251	38	10	156	60	36	38	5	79	88	93	121	10	12	49	20	107	205	142	0	75.91	95	64	72
ENSMUSG00000030560	Ctsc	11608	8620	33238	11091	19976	10288	14689	12943	5599	4545	11539	7753	13254	16517	28048	17186	7614	12216	13176	14065	12912	7193	21584	6919	9269	15976	9653	12514	12019	5481	8091	8038	12521	8286	7465	27403	14489	11820	6761	11433	7961	35350	12557	17593	10544	12736	12052	6365	5386	9195	6539	14151	17986	31565	14212	9154	12197	14675	12619	12902	8547	16298	6660	9302	13369	11254	15371	12239	5524	8727	6520	11941	7525	7560	22210	13292	12186	8208	12407.9	12309	13831	10966
ENSMUSG00000030562	Nox4	748	540	400	741	160	574	1198	490	132	106	777	559	785	1558	182	993	222	176	1846	1646	96	1279	2633	291	145	6415	2450	3744	793	952	738	1777	178	705	42	3474	719	1517	1333	737	499	425	839	141	588	1039	456	150	126	619	471	838	1697	205	821	267	176	2056	1477	96	1520	1988	280	146	5368	2856	4599	808	959	796	1441	170	640	43	2816	660	1564	1618	1076.76	508	1210	1459
ENSMUSG00000030577	Cd22	312	112	450	77	282	435	305	266	230	482	416	172	483	631	487	146	140	1690	132	50	625	146	174	146	548	446	238	234	261	56	114	217	291	214	98	1337	140	56	96	307	103	479	87	248	446	264	248	261	571	331	145	516	687	548	121	168	1687	147	45	625	173	131	141	550	373	277	287	266	56	123	176	278	194	99	1084	128	58	117	321.74	291	422	242
ENSMUSG00000030579	Tyrobp	3133	2512	13308	2585	8466	6777	4443	2847	1942	3011	4448	2057	4995	4695	6073	5774	4149	8127	2518	1943	6044	2230	3655	2261	4359	6063	3344	4440	3608	1009	2794	1780	5144	2277	1648	10397	3776	1441	2322	3086	2320	14154	2927	7456	6946	3852	2651	2208	3568	3544	1735	5333	5113	6834	4775	4988	8114	2805	1743	6040	2650	2760	2176	4374	5074	3898	5454	3674	1017	3014	1444	4906	2068	1669	8427	3464	1486	2819	4117.02	4537	4484	3334
ENSMUSG00000030583	Sipa1l3	3106	5382	2888	8215	6320	9739	4818	4362	3916	3065	12094	6297	3524	7215	8152	3788	4294	15089	6654	8014	12703	7070	7938	4373	10800	4420	5125	4708	8638	6496	2506	4717	25162	6906	5023	3858	5284	3222	5040	3059	4970	3072	9301	5566	9982	4178	4062	4451	3632	9637	5311	3762	7857	9174	3132	5163	15065	7411	7190	12694	8401	5994	4209	10838	3699	5975	5783	8796	6547	2703	3826	23997	6272	5087	3127	4848	3322	6118	6620.8	5602	7471	6646
ENSMUSG00000030584	Dpf1	226	56	46	14	38	14	48	163	14	79	27	95	22	138	19	110	35	23	70	128	72	126	106	62	22	4	25	26	380	154	94	115	12	145	16	16	182	131	0	223	52	49	16	33	14	42	152	16	94	22	80	23	150	21	91	42	23	78	115	72	150	80	60	22	3	29	32	387	155	101	93	11	132	16	13	167	135	0	76.78	66	66	98
ENSMUSG00000030587	AC164564.3	671	480	769	1541	530	2625	578	191	147	1538	6926	1214	641	1053	3746	1231	555	4369	2471	1165	2228	1461	1906	301	2732	1625	1346	912	1107	959	753	369	12175	1502	440	978	1194	654	1120	661	443	818	1745	467	2690	501	178	167	1823	5519	1024	684	1147	4216	1018	667	4362	2752	1045	2226	1736	1439	290	2742	1360	1569	1120	1127	966	812	299	11611	1364	446	793	1095	674	1360	1665.58	1336	1835	1787
ENSMUSG00000030588	Yif1b	2379	2307	2414	2271	2694	1767	2748	2268	1704	2527	3953	2211	2572	3860	4501	3088	2247	4009	4447	3111	2459	2469	6076	2121	3201	4865	1775	2317	3446	2731	1949	3318	3106	3025	2438	4147	4699	2062	2718	2343	2131	2567	2571	2373	1811	2383	2112	1937	2995	3150	1865	2746	4203	5065	2554	2702	4003	4953	2791	2457	2934	4588	2042	3212	4071	2069	2846	3509	2752	2102	2691	2962	2747	2469	3361	4311	2126	3300	2918.05	2353	3452	2865
ENSMUSG00000030589	Rasgrp4	352	162	883	177	571	305	518	422	76	367	594	218	880	882	496	183	266	410	196	116	244	351	386	87	156	501	285	326	331	145	257	133	220	303	111	567	280	183	213	347	150	939	200	503	313	449	393	86	435	473	184	940	960	558	151	320	409	218	104	244	417	291	84	157	419	332	400	337	146	277	108	210	275	112	460	257	189	259	336.07	373	377	259
ENSMUSG00000030590	Fam98c	925	790	730	514	1149	1370	1105	708	676	1498	1626	1090	824	1264	1463	1042	1272	1820	1210	1058	916	1384	1478	1162	1248	1458	1188	1012	1933	1323	978	1225	2366	1558	735	1485	1440	662	1233	911	730	776	582	1012	1404	958	659	768	1775	1296	919	880	1376	1646	862	1529	1817	1348	949	915	1644	1116	1119	1252	1220	1385	1243	1968	1333	1055	994	2256	1415	744	1204	1321	683	1497	1193.94	982	1262	1315
ENSMUSG00000030591	Psmd8	5473	5718	6842	8440	7349	12688	7285	5617	5171	11728	21762	9998	7094	9712	13697	9141	7041	13173	10098	9521	13092	8959	16915	8244	7041	12591	5185	9437	11268	7672	5563	8360	16634	10985	7397	12422	9817	6083	10029	5391	5281	7277	9556	6472	13004	6317	5230	5878	13899	17341	8433	7574	10576	15414	7559	8465	13152	11247	8542	13082	10645	12773	7935	7066	10536	6045	11592	11474	7732	6000	6781	15864	9976	7491	10068	9006	6272	12175	9464.66	8673	10326	9267
ENSMUSG00000030592	Ryr1	102	1698	28	12	36	68	10674	9550	2	10	58	116	110	3218	73	76	17	90	434	1188	40	80	23	422	155	168	32	14	287	75	337	44	23	271	20	738	100	105	34	100	1568	30	14	32	70	9255	8893	2	12	46	98	117	3504	82	63	20	90	483	1066	40	95	17	406	156	141	37	17	292	76	363	36	22	246	20	598	92	108	41	726.92	1677	449	150
ENSMUSG00000030595	Nfkbib	1081	1393	1573	2070	1933	1901	1145	1111	1042	2028	5500	1923	1287	2460	5089	1845	1759	4433	2789	2712	2758	1874	4165	1432	2415	2054	1878	1688	2288	2150	1244	1302	3819	1935	1378	2368	2533	1425	1898	1065	1286	1673	2344	1702	1948	993	1035	1184	2403	4383	1622	1374	2679	5727	1526	2115	4426	3106	2433	2756	2227	3145	1378	2424	1719	2189	2073	2330	2167	1342	1056	3642	1757	1395	1919	2324	1469	2304	2170.3	1803	2645	1997
ENSMUSG00000030598	Fbxo17	615	553	403	291	455	120	1158	944	1147	589	1455	1977	598	1463	99	381	58	228	463	602	54	842	674	1661	88	1008	452	654	753	482	462	1302	82	1739	404	1081	735	766	743	606	511	429	329	401	123	1004	879	1304	698	1159	1668	638	1593	111	315	70	228	516	540	54	1000	509	1599	88	844	527	803	767	486	498	1056	78	1579	409	876	674	790	902	683.63	759	579	727
ENSMUSG00000030600	Lrfn1	681	778	264	136	574	196	1237	644	1045	442	137	1355	382	541	52	223	266	352	755	615	580	711	629	1200	222	290	295	122	1249	1006	706	714	196	1325	112	354	910	531	312	671	718	281	154	506	201	1073	600	1188	524	109	1143	408	589	59	184	320	351	841	552	580	845	475	1155	223	243	344	150	1272	1014	761	579	187	1203	113	287	835	547	379	555.43	597	488	590
ENSMUSG00000030602	Pak4	3134	4154	2680	5878	3755	4173	3545	3731	4444	4554	12821	6977	3640	5547	6566	3041	5841	4217	6630	5903	5014	7292	5872	4616	2574	3813	4113	3488	6566	6000	3479	4061	6350	7001	4456	3605	4810	3204	4254	3087	3836	2850	6655	3307	4277	3074	3474	5052	5397	10217	5885	3886	6040	7389	2515	7023	4210	7385	5296	5010	8664	4434	4443	2583	3191	4795	4284	6686	6047	3752	3294	6056	6358	4512	2922	4413	3303	5164	4891.48	4759	5148	4737
ENSMUSG00000030603	Psmc4	6468	5565	7869	9851	9236	9547	5998	6115	5477	5106	12919	13905	6084	11974	11820	9608	12592	11471	12412	8987	13015	9609	16064	5684	7525	6330	4684	5648	9605	7069	6506	7545	12655	9455	6795	7024	10023	5811	6714	6371	5139	8369	11153	8134	9785	5201	5694	6226	6051	10295	11728	6496	13039	13302	7945	15139	11453	13825	8063	13005	11418	12130	5471	7552	5297	5461	6938	9781	7124	7017	6120	12069	8587	6881	5693	9195	5991	8151	8648.41	7846	10295	7616
ENSMUSG00000030604	Zfp626	654	666	518	870	819	1109	923	710	414	914	1033	920	628	912	969	1098	732	985	764	915	841	1046	970	608	601	982	841	752	1328	1240	692	1107	1262	899	588	884	769	566	272	644	615	551	985	721	1137	800	661	471	1083	823	776	670	993	1090	908	880	983	851	821	840	1243	732	585	603	822	980	924	1352	1250	746	898	1204	816	595	716	705	584	330	830.57	772	859	854
ENSMUSG00000030605	Mfge8	71584	80733	26496	30235	81293	117632	83011	74313	6573	63757	90188	106223	53912	65566	101759	48403	49201	94477	272265	523204	49885	133045	363914	50248	24864	195966	65071	112781	107670	74300	104120	27441	112510	134291	84889	89781	562266	85762	72200	70507	74557	28180	34232	71594	120565	71977	69199	7472	75557	71867	89595	57560	71399	114517	40026	59154	94329	303250	469420	49848	158085	274797	48367	24952	163987	75860	138531	109639	74880	112300	22259	107302	121956	85964	72769	515827	88420	87648	110983	65442	137835	124104
ENSMUSG00000030606	Hapln3	120	31	16	8	71	106	74	135	18	16	50	125	48	97	53	48	22	54	150	591	35	52	228	10	36	82	59	85	94	44	92	0	57	154	47	68	1435	285	20	118	29	17	9	63	109	64	126	20	19	40	105	51	106	60	40	26	54	167	530	35	62	172	10	36	69	69	104	96	44	99	0	54	140	48	55	1316	294	24	114.87	60	101	180
ENSMUSG00000030607	Acan	25483	192	1297	49220	0	0	12	2726	0	0	0	191	274	8	2	52	0	2	8894	290	4	650	5264	5378	0	8	42676	250	176	1560	366	16	0	1128	990	2424	5329	12629	72	25099	177	1379	55726	0	0	10	2538	0	0	0	161	293	9	2	43	0	2	9906	260	4	772	3975	5177	0	7	49752	307	179	1572	395	13	0	1024	1003	1965	4889	13020	87	4608.93	7091	1461	5708
ENSMUSG00000030609	Aen	1057	712	1014	1685	1495	1362	726	1039	618	401	2466	1239	1003	1143	915	881	958	1054	1660	1117	1172	990	1929	734	754	1992	1096	1076	624	575	440	741	958	890	660	1030	1356	851	992	1041	658	1078	1908	1317	1396	629	967	703	475	1965	1045	1071	1245	1030	729	1152	1052	1849	1002	1171	1176	1457	707	757	1667	1278	1322	635	579	475	601	914	808	668	835	1244	877	1204	1043.23	1098	1148	880
ENSMUSG00000030610	Det1	457	762	450	809	1153	1065	612	674	130	532	1255	742	672	515	522	758	464	650	940	782	903	552	1142	782	497	899	618	509	400	585	331	790	1108	422	638	814	684	386	396	450	704	479	916	1015	1092	531	628	148	630	1000	626	717	561	587	627	558	649	1047	702	902	656	862	753	499	752	720	625	407	590	357	641	1057	383	646	660	628	398	481	658.52	685	705	584
ENSMUSG00000030611	Mrps11	1116	991	997	754	2081	1781	970	745	913	691	1852	1633	837	1029	766	987	765	825	1234	1322	1215	1222	2151	894	743	921	671	742	863	779	756	792	1228	911	1133	1042	1436	843	902	1099	915	1060	854	1833	1825	841	694	1038	819	1476	1377	894	1121	862	816	920	824	1374	1186	1214	1452	1624	861	746	771	782	911	879	785	815	642	1171	827	1147	845	1317	869	1095	1040.57	1153	1048	930
ENSMUSG00000030612	Mrpl46	1071	1323	822	1055	1948	2252	936	948	1116	861	2029	2259	959	990	899	941	1008	1194	1456	1403	1772	1442	2387	999	1548	1187	994	775	962	835	837	945	1852	783	1101	1277	1500	859	910	1055	1222	874	1194	1716	2308	812	883	1269	1020	1617	1905	1024	1078	1012	778	1212	1192	1622	1259	1771	1713	1802	962	1553	993	1159	952	980	842	903	767	1766	711	1115	1035	1376	886	1105	1216.43	1323	1284	1046
ENSMUSG00000030613	Ccdc90b	1437	1727	1138	905	2996	3528	1189	1585	1898	2341	2459	1495	1293	1039	1453	1379	1357	1655	2075	1711	806	1846	3065	1248	2907	1310	1391	1337	1228	1410	1174	2854	2887	1119	1545	2075	1902	667	748	1415	1595	1210	1025	2639	3616	1031	1476	2158	2774	1959	1261	1380	1131	1635	1140	1632	1652	2311	1535	805	2193	2314	1201	2917	1096	1622	1642	1250	1421	1266	2315	2753	1016	1565	1682	1745	688	908	1666.1	1847	1639	1529
ENSMUSG00000030614	Tmem126b	1026	1358	938	697	1481	1403	1452	1013	1026	1988	1809	1140	956	854	731	1086	812	962	1200	1181	485	1161	1621	813	2059	1364	753	967	1139	913	870	1783	1326	570	830	1142	1180	526	846	1011	1254	998	789	1304	1438	1259	943	1166	2356	1442	962	1021	930	823	898	976	960	1337	1060	485	1380	1224	783	2066	1141	878	1188	1160	920	938	1446	1265	518	841	926	1083	542	1027	1095.76	1244	1077	979
ENSMUSG00000030615	Tmem126a	670	706	1025	544	995	795	744	740	754	1175	1622	867	754	719	685	595	580	638	760	741	379	882	1344	762	891	682	622	605	427	848	532	1311	929	451	880	854	720	420	736	660	652	1090	616	876	815	645	689	857	1392	1293	731	805	783	771	492	697	637	846	665	379	1048	1015	733	894	571	725	743	435	855	574	1063	886	410	891	692	661	433	893	767.02	860	738	712
ENSMUSG00000030616	Sytl2	312	140	269	76	1323	322	622	587	2183	2812	166	356	236	193	95	269	100	209	122	52	582	144	320	165	118	479	164	144	88	114	208	88	139	130	20	392	90	189	542	307	129	286	86	1165	330	539	547	2482	3332	132	300	252	210	107	222	120	209	136	47	582	171	242	159	118	401	191	177	90	115	224	71	133	118	20	318	83	195	658	384.72	803	213	184
ENSMUSG00000030617	Ccdc83	0	2	0	0	10	4	22	2	0	8	5	36	2	0	6	4	6	4	2	2	0	26	0	0	7	4	0	2	8	12	30	273	23	10	2	6	0	2	2	0	2	0	0	9	4	19	2	0	9	4	30	2	0	7	3	7	4	2	2	0	31	0	0	7	3	0	2	8	12	32	221	22	9	2	5	0	2	2	11.98	7	5	24
ENSMUSG00000030619	Eed	2238	2276	2228	2438	5309	3842	1922	2198	1946	3632	4626	3590	2213	2433	3132	2609	2025	2468	2806	3346	1355	2734	4808	2164	4137	2610	2232	2480	1953	2437	1945	2562	4102	2046	2322	2657	2430	1965	1970	2204	2102	2370	2760	4676	3938	1667	2047	2212	4304	3686	3028	2363	2649	3525	2157	2435	2464	3125	3002	1354	3249	3631	2083	4152	2184	2602	3046	1989	2456	2098	2078	3912	1858	2351	2154	2229	2026	2392	2680.94	2916	2741	2399
ENSMUSG00000030621	Me3	28	50	10	19	18	6	159	290	20	4	58	14	30	114	6	62	4	20	46	88	12	104	120	21	22	136	30	266	44	28	42	28	17	34	8	104	42	48	135	28	46	11	22	16	6	138	270	23	5	46	12	32	124	7	51	5	20	51	79	12	124	91	20	22	114	35	327	45	28	45	23	16	31	8	84	39	49	164	58.13	52	54	69
ENSMUSG00000030623	Prss23os	339	115	246	149	310	70	253	157	39	10	192	126	202	378	100	283	82	195	239	94	135	195	458	101	89	931	240	588	116	86	105	34	32	127	50	116	83	180	55	334	106	262	169	273	72	219	146	44	12	153	106	216	412	113	234	99	195	266	84	135	232	346	97	89	779	280	722	118	87	113	28	31	115	51	94	76	186	67	183.55	158	236	151
ENSMUSG00000030629	Zfand6	4383	5828	4192	4788	7647	7306	5697	4950	4406	9134	8782	5674	3733	3268	4055	3876	3431	4860	7631	6205	4022	5833	12610	5084	4880	4497	4207	3641	4304	5131	3714	6144	8478	3570	6111	5317	6984	3120	2394	4317	5382	4458	5421	6735	7488	4940	4609	5008	10825	6998	4786	3986	3559	4563	3205	4125	4852	8499	5567	4019	6931	9522	4894	4897	3763	4905	4472	4383	5171	4006	4984	8086	3242	6188	4309	6407	3217	2906	5272.46	5914	5170	4790
ENSMUSG00000030630	Fah	1589	1913	729	2457	698	622	1508	1128	157	365	8784	4444	533	2334	656	672	463	359	4954	2039	690	2683	4721	930	488	1245	1741	411	1028	2689	1442	2587	268	2180	2206	2143	2858	2469	736	1565	1767	775	2782	615	638	1308	1050	178	433	7000	3748	569	2542	738	556	557	358	5518	1829	689	3188	3565	895	490	1042	2030	505	1047	2710	1555	2098	256	1980	2234	1737	2622	2546	893	1707.85	1822	1610	1709
ENSMUSG00000030636	RP23-272F2.1	0	0	0	0	0	0	0	0	0	0	4	0	0	0	0	0	0	0	0	0	0	0	0	0	0	0	0	0	0	0	0	0	1	0	0	0	0	0	0	0	0	0	0	0	0	0	0	0	0	3	0	0	0	0	0	0	0	0	0	0	0	0	0	0	0	0	0	0	0	0	0	1	0	0	0	0	0	0	0.11	0	0	0
ENSMUSG00000030638	Sh3gl3	10	6	112	10	10	2	92	16	4	0	10	2	20	42	4	0	0	6	8	0	0	24	26	2	1	28	0	30	4	23	4	2	1	17	0	10	0	14	4	10	6	119	11	9	2	80	15	5	0	8	2	21	46	5	0	0	6	9	0	0	29	20	2	1	23	0	37	4	23	4	2	1	15	0	8	0	14	5	13.86	22	12	9
ENSMUSG00000030641	Ddias	240	250	372	706	1224	700	433	532	316	901	422	564	370	367	379	508	336	324	372	596	361	512	499	253	824	150	309	345	200	386	256	1002	828	330	380	406	460	367	362	236	231	396	799	1078	717	375	495	359	1068	336	476	395	400	427	420	404	323	414	535	361	608	377	244	827	126	360	424	204	389	276	813	790	300	385	329	422	378	439	459.89	547	419	424
ENSMUSG00000030643	Rab30	162	443	808	321	483	1829	446	438	195	642	150	239	197	252	326	517	773	711	350	802	386	450	402	501	2170	437	128	435	584	263	239	577	1113	88	510	889	540	268	288	160	409	859	363	425	1875	387	408	222	761	120	202	210	274	367	428	929	710	390	720	386	535	304	482	2178	366	149	534	595	265	258	468	1061	80	516	721	495	276	350	518.87	516	591	444
ENSMUSG00000030647	Ndufc2	4742	4764	4449	3038	11605	9811	4420	4183	3475	7427	7253	6348	5246	3616	4635	3492	5839	7815	5272	6157	11612	4864	9853	4647	14773	5277	2579	3446	3587	3633	3816	5197	15183	6236	6428	5988	5196	3573	4524	4671	4400	4732	3440	10220	10056	3832	3895	3950	8802	5780	5354	5601	3938	5216	2888	7020	7803	5872	5524	11603	5779	7440	4473	14825	4416	3007	4233	3653	3661	4116	4216	14480	5663	6509	4853	4767	3684	5492	5893.92	5761	6600	5256
ENSMUSG00000030649	Anapc15	1041	2622	1232	945	2747	1570	964	1249	922	1774	2720	2887	1825	1224	1533	1183	791	1232	1576	1371	1439	1106	1787	1045	1862	1833	1056	1199	502	1373	1154	1931	3190	2250	1790	1519	1004	1047	824	1025	2421	1310	1070	2419	1609	836	1163	1048	2102	2167	2435	1948	1333	1725	978	951	1230	1755	1230	1438	1314	1349	1006	1869	1534	1231	1473	511	1384	1245	1566	3042	2043	1813	1231	921	1079	1000	1482.27	1634	1404	1426
ENSMUSG00000030650	Tmc5	16	94	20	6	12	12	12	6	16	14	13	26	8	10	0	8	10	8	0	10	0	4	4	66	0	0	6	0	57	4	4	0	8	14	228	100	22	40	14	16	87	21	7	11	12	10	6	18	17	10	22	9	11	0	7	12	8	0	9	0	5	3	64	0	0	7	0	58	4	4	0	8	13	231	81	20	41	17	21.72	20	9	37
ENSMUSG00000030651	Art2b	0	2	8	4	22	16	14	2	4	7	19	4	16	68	38	4	12	621	4	0	28	0	4	1	22	12	98	8	4	0	3	4	62	0	6	26	10	8	0	0	2	9	5	19	16	12	2	5	8	15	3	17	74	43	3	14	620	4	0	28	0	3	1	22	10	114	10	4	0	3	3	59	0	6	21	9	8	0	30.12	8	60	18
ENSMUSG00000030652	Coq7	1081	2354	660	632	1589	1257	720	1465	1674	2080	2205	1967	996	834	706	888	875	930	1016	1170	608	904	2344	1180	687	1431	575	832	1014	1217	908	917	1350	1512	1803	1145	966	777	1106	1065	2174	702	716	1399	1288	624	1364	1903	2465	1757	1659	1063	908	795	734	1052	929	1132	1050	608	1074	1770	1136	689	1197	670	1022	1033	1226	979	744	1288	1373	1826	928	886	801	1343	1163.39	1426	1010	1086
ENSMUSG00000030653	RP23-194H4.2	3	1	2	0	1	1	0	0	5	0	2	0	0	2	3	0	2	2	0	0	3	0	0	0	0	0	4	0	2	0	0	1	2	1	0	0	0	0	0	3	1	2	0	1	1	0	0	6	0	2	0	0	2	3	0	2	2	0	0	3	0	0	0	0	0	5	0	2	0	0	1	2	1	0	0	0	0	0	0.99	1	1	1
ENSMUSG00000030654	Arl6ip1	8134	16473	12425	10744	19022	15050	10926	10433	8802	25063	26685	13473	9679	8722	12740	13987	7900	13610	10545	15258	13498	16937	14509	9979	33889	12983	8670	10187	7561	15566	11049	19139	28456	14159	10679	14709	8136	8577	11996	8012	15213	13214	12164	16752	15425	9474	9715	10006	29702	21264	11364	10334	9498	14337	11566	9498	13589	11745	13690	13488	20125	10956	9605	34009	10864	10108	12513	7699	15687	11917	15525	27139	12858	10814	11922	7464	8843	14563	13658	14359	13807	12850
ENSMUSG00000030655	Smg1	3864	8189	4725	7089	10126	9869	7228	6641	5818	18536	9761	5797	4471	5951	7881	7300	5402	8553	8744	7894	8516	6268	8576	5579	11631	8578	6620	7864	6224	5929	3125	14644	14288	7761	4542	8176	4723	4899	5202	3806	7563	5025	8026	8918	10115	6267	6184	6614	21967	7778	4890	4774	6480	8869	6037	6495	8540	9739	7083	8510	7448	6476	5370	11672	7178	7718	9659	6338	5975	3371	11879	13627	7048	4600	6627	4333	5051	6315	7547.71	8096	7476	7119
ENSMUSG00000030657	Xylt1	3281	322	1310	1628	1372	3484	752	1164	270	859	1466	262	486	374	4149	532	2592	3628	358	218	3832	390	844	180	4066	642	314	676	398	2518	178	467	5528	1786	316	794	344	282	148	3232	297	1393	1843	1208	3571	652	1084	307	1018	1168	221	519	407	4669	440	3116	3622	399	196	3829	463	637	173	4080	537	366	830	405	2538	192	379	5272	1622	320	644	316	291	180	1344.55	1333	1649	1027
ENSMUSG00000030659	Nucb2	2480	2453	2662	1505	4079	1238	2719	2046	3190	4287	2742	1816	2292	2026	1620	2115	2311	2738	5529	3205	1494	2976	6115	1614	936	7562	1823	3230	2706	1699	1568	2241	2214	2874	2469	3845	2556	1484	1645	2443	2265	2831	1704	3592	1269	2358	1905	3626	5080	2185	1532	2447	2206	1823	1749	2778	2734	6158	2876	1493	3536	4618	1554	939	6328	2125	3967	2755	1712	1691	1818	2112	2610	2500	3116	2345	1530	1997	2623.3	2566	2946	2329
ENSMUSG00000030660	Pik3c2a	2846	6793	2555	4042	5438	3706	4389	4389	3479	7977	6613	3979	2714	2714	4092	4675	2735	4648	5767	5183	3048	4632	7794	3600	5668	5305	5039	6111	3363	5368	1589	7830	5335	5327	4004	4779	2767	2973	3088	2803	6273	2717	4576	4789	3798	3806	4087	3955	9453	5270	3356	2898	2955	4605	3866	3288	4641	6423	4650	3046	5504	5885	3465	5688	4439	5875	7506	3425	5410	1714	6351	5088	4838	4055	3873	2538	3065	3749	4454.48	4574	4382	4422
ENSMUSG00000030662	Ipo5	6353	11755	17548	23907	8627	12669	7803	9237	5420	15881	10057	9737	9469	8843	9779	14582	13254	11242	6488	7367	14491	9820	9530	9304	14487	7367	20763	7469	8023	9677	5878	15419	15769	7486	10036	11079	7878	19785	8638	6257	10856	18663	27067	7598	12985	6766	8601	6161	18820	8014	8213	10110	9630	11005	12058	15935	11224	7226	6610	14480	11668	7196	8956	14538	6165	24206	9174	8170	9752	6340	12507	15039	6798	10163	8980	7227	20398	10486	11180.6	11667	10486	11480
ENSMUSG00000030663	AC160535.1	5495	8614	4679	5255	9208	9152	5423	4777	3501	8065	8962	6954	4813	4186	6363	6816	5095	7246	8355	6645	7805	6688	11244	5087	8774	5819	4220	5479	4162	5919	4074	7239	9295	8265	5086	5628	6637	3796	4530	5412	7955	4976	5950	8109	9380	4702	4448	3980	9558	7141	5865	5139	4558	7161	5636	6126	7235	9306	5962	7799	7947	8491	4897	8805	4869	4920	6730	4238	5965	4394	5872	8865	7506	5150	4562	6089	3914	5499	6284.89	6456	6709	5670
ENSMUSG00000030664	Sox6os	6	1	0	0	1	2	2	8	6	12	2	23	4	20	0	0	8	2	8	1	0	0	4	11	14	13	0	2	6	8	0	21	4	0	2	12	0	0	20	6	1	0	0	1	2	2	7	7	14	2	19	4	22	0	0	10	2	9	1	0	0	3	11	14	11	0	2	6	8	0	17	4	0	2	10	0	0	24	5.65	5	6	6
ENSMUSG00000030666	Calcb	0	22	388	6	170	96	0	0	0	2	12	2	8	0	20995	244	40	1449	14	5	1167	12	38	3	65	0	0	123	2	7	127	23	1931	209	0	0	35	4	0	0	20	413	7	150	98	0	0	0	2	10	2	9	0	23627	202	48	1447	16	4	1166	14	29	3	65	0	0	151	2	7	137	19	1842	190	0	0	32	4	0	761.91	58	1902	183
ENSMUSG00000030669	Calca	0	18	0	0	76	2	0	2	0	0	0	0	42	28	121	14	0	34	0	0	15	0	6	0	2	0	4	1	0	0	2	0	45	2	4	421	0	20	10	0	17	0	0	67	2	0	2	0	0	0	0	45	30	136	12	0	34	0	0	15	0	5	0	2	0	5	1	0	0	2	0	43	2	4	341	0	21	12	20.43	7	20	33
ENSMUSG00000030670	Cyp2r1	88	16	75	6	142	72	42	74	78	9	20	10	14	30	32	58	6	67	0	8	8	64	14	30	10	38	16	16	16	56	6	2	10	16	46	46	46	2	26	87	15	80	7	125	74	36	69	89	11	16	8	15	33	36	48	7	67	0	7	8	76	11	29	10	32	19	20	16	56	6	2	10	15	47	37	42	2	32	33.26	51	27	23
ENSMUSG00000030671	Pde3b	1157	572	3046	482	1172	934	1204	1822	328	359	1290	260	854	1700	1020	1304	860	1241	602	310	800	354	1102	436	428	640	616	758	557	1308	290	439	622	2294	222	1350	514	459	408	1140	528	3240	546	1032	957	1044	1697	373	425	1028	219	912	1851	1148	1078	1034	1239	671	278	799	421	832	420	430	536	718	931	567	1318	313	356	593	2083	225	1094	472	473	495	859.37	1019	832	741
ENSMUSG00000030672	Mylpf	56	1126	90	60	164	159	7505	8849	10	106	178	178	3100	6011	368	139	102	226	596	2092	111	86	134	384	871	333	42	91	34	153	1244	109	258	73	70	1406	68	84	46	55	1040	96	68	144	163	6507	8240	11	126	142	150	3310	6546	414	115	123	226	664	1877	111	102	101	370	874	279	49	112	35	154	1342	88	246	66	71	1140	62	87	56	906.67	1395	1079	270
ENSMUSG00000030674	Qprt	74	3	10	0	74	48	22	64	12	2	16	12	94	68	68	8	8	40	11	10	10	14	16	14	42	70	30	18	279	2	6	2	24	20	0	84	0	14	10	73	3	11	0	65	49	19	60	14	2	13	10	100	74	77	7	10	40	12	9	10	17	12	13	42	59	35	22	284	2	6	2	23	18	0	68	0	14	12	32.99	27	34	37
ENSMUSG00000030677	Kif22	2107	2860	3274	3562	5906	4270	2140	2775	2476	3850	3499	4656	2187	2345	3816	3379	2269	2174	1852	4054	3878	4374	2771	2459	5596	886	1583	1849	1169	5515	2904	4645	4738	3837	2550	3678	1728	2564	2161	2075	2641	3482	4033	5201	4376	1856	2584	2815	4563	2788	3927	2335	2554	4294	2794	2728	2171	2063	3637	3875	5197	2092	2367	5616	741	1845	2271	1190	5558	3132	3768	4519	3485	2582	2981	1585	2643	2623	3102.31	3362	3033	2937
ENSMUSG00000030678	Maz	9851	10565	16207	7254	19359	14320	8296	10941	10174	20086	21420	13989	7800	7457	12438	9955	11534	10294	8549	11752	12041	13618	10526	11080	25861	8772	7893	8409	7025	16064	8584	21065	17497	16921	9633	10901	6994	7239	6505	9703	9757	17237	8213	17049	14677	7193	10188	11565	23804	17069	11799	8328	8120	13997	8232	13867	10278	9522	10544	12032	16181	7948	10665	25953	7341	9202	10329	7153	16189	9258	17087	16687	15367	9755	8835	6416	7463	7897	11869.3	13188	11643	10895
ENSMUSG00000030680	Pagr1a	0	0	1	2	0	0	0	0	0	2	0	0	0	0	1	1	0	0	0	0	0	5	6	0	0	0	0	0	0	5	0	1	0	0	0	0	0	0	0	0	0	1	2	0	0	0	0	0	2	0	0	0	0	1	1	0	0	0	0	0	6	5	0	0	0	0	0	0	5	0	1	0	0	0	0	0	0	0	0.61	0	1	0
ENSMUSG00000030681	Mvp	3474	7632	21767	11097	14879	23972	4529	2733	2405	12282	19803	4085	4281	4768	28011	8631	12329	26321	11443	6548	24094	5482	10454	4622	47752	11927	7886	9793	6173	4866	4971	7857	48140	5517	7153	15173	5996	5770	13748	3422	7048	23150	12564	13104	24570	3927	2545	2734	14555	15780	3446	4571	5192	31523	7137	14823	26280	12745	5875	24076	6514	7894	4449	47921	9981	9194	12029	6286	4904	5362	6373	45912	5010	7244	12298	5501	5949	16690	12271.1	10570	14927	10981
ENSMUSG00000030682	Cdipt	4547	6698	8309	6682	8135	6900	4773	4657	5036	6743	13877	5353	3760	3720	5885	4041	5229	7450	7297	5261	7150	5993	9213	4295	13916	6151	3591	4864	4387	6054	4677	6156	16575	7050	5120	8448	4981	3401	3482	4479	6186	8837	7565	7164	7072	4139	4337	5725	7991	11058	4515	4014	4051	6623	3342	6287	7438	8127	4720	7145	7121	6957	4134	13965	5147	4186	5975	4467	6101	5044	4994	15808	6402	5185	6847	4570	3506	4227	6293.62	6589	6362	5947
ENSMUSG00000030683	Sez6l2	301	55	121	117	85	250	46	69	99	56	748	67	48	157	167	316	50	707	127	98	524	50	269	67	195	326	137	175	217	84	101	135	825	104	83	104	268	64	4	296	51	129	132	75	256	40	64	113	66	596	57	51	171	188	261	60	706	141	88	524	59	203	64	196	273	160	215	221	85	109	110	787	94	84	84	246	66	5	182.72	156	213	174
ENSMUSG00000030685	Kctd13	840	866	863	994	1448	1522	632	1006	508	1375	2265	773	873	565	832	712	989	2030	1647	784	1933	589	1392	702	4166	1321	644	631	607	938	852	1067	4385	1406	475	1173	1207	635	927	827	800	918	1125	1275	1560	548	937	577	1629	1805	652	932	615	936	589	1189	2027	1834	703	1932	700	1051	676	4181	1105	751	775	618	945	919	866	4182	1277	481	951	1107	655	1125	1173.75	1054	1319	1127
ENSMUSG00000030688	Stard10	1812	9253	2181	4589	8211	10645	5216	4484	5415	9992	10872	5481	4337	3065	2391	5180	5963	7978	11412	8505	6789	7639	12934	5495	19676	10475	3450	6440	5863	5350	5408	11834	21346	9651	9258	7695	8586	4912	7372	1785	8545	2320	5196	7231	10910	4523	4175	6155	11841	8663	4623	4630	3338	2691	4283	7169	7966	12711	7631	6784	9077	9767	5289	19746	8766	4022	7910	5970	5392	5833	9599	20358	8765	9375	6237	7877	5064	8949	7465.81	6331	7846	8104
ENSMUSG00000030689	Ino80e	2836	3408	4467	3669	5032	4004	2146	2112	1875	2939	5241	3447	2459	2806	4005	3204	3095	3510	3718	3355	4275	2386	4413	1843	5956	2965	2401	2549	1942	3657	2343	3251	5146	4077	2152	3682	2854	2015	2474	2793	3147	4751	4154	4432	4104	1861	1967	2131	3483	4176	2907	2625	3056	4507	2649	3721	3505	4141	3010	4272	2835	3332	1774	5977	2481	2799	3131	1978	3686	2527	2637	4908	3703	2179	2984	2618	2077	3003	3231.35	3326	3420	2941
ENSMUSG00000030691	Fchsd2	4140	3736	1850	1708	2187	1692	2701	3149	1802	2857	2672	1849	2634	2102	1145	1693	1516	1424	2075	2207	1255	1546	4078	1576	1949	1681	1635	1443	1806	2375	1313	3126	1770	4990	1750	2173	3316	2879	1210	4078	3450	1968	1934	1926	1734	2342	2932	2048	3386	2129	1560	2812	2289	1289	1400	1823	1422	2311	1980	1254	1837	3079	1517	1956	1407	1906	1772	1839	2394	1416	2536	1688	4532	1772	1761	3042	2968	1469	2178.4	2457	1884	2238
ENSMUSG00000030693	Klk10	22	3	0	0	48	4	2	42	0	12930	6	350	6	36	54	2	52	0	862	10	8	1473	26	0	7	3008	783	1447	209	142	18	18	16	162	0	6920	856	4	122	22	3	0	0	42	4	2	39	0	15323	5	295	6	39	61	2	63	0	960	9	8	1750	20	0	7	2517	913	1777	213	143	19	15	15	147	0	5609	785	4	148	793.98	1311	389	753
ENSMUSG00000030695	Aldoa	58347	127689	62882	114735	48333	51880	39446	87660	55578	211102	97263	52346	56976	52929	84835	43715	34376	51097	121610	81587	109428	59147	197022	42265	343267	51186	97805	54243	45512	113999	73099	191161	169775	59776	113305	65560	105110	45376	52301	57469	117921	66878	129901	42566	53173	34203	81627	63178	250173	77505	44152	60831	57638	95471	36149	41330	51017	135450	73200	109347	70279	148774	40683	344484	42833	114022	66628	46344	114888	78842	155064	161916	54286	114740	53137	96429	46782	63492	89559	84896	93392	89736
ENSMUSG00000030697	Ppp4c	5050	7023	9091	7383	9763	8991	4525	5146	5119	10793	13547	8087	5635	4343	7480	5758	6172	6895	7348	6263	6296	5824	10792	4546	14174	7213	5338	4540	3934	8611	5827	9171	12245	7674	5983	10131	4742	4617	5300	4974	6486	9669	8359	8598	9215	3924	4792	5819	12791	10795	6821	6016	4729	8418	4761	7421	6884	8184	5619	6291	6920	8149	4376	14224	6036	6223	5577	4006	8678	6285	7439	11678	6969	6059	8211	4350	4760	6434	7101.06	7687	7002	6667
ENSMUSG00000030699	Tbx6	48	32	36	24	32	53	19	7	0	77	60	27	56	32	46	40	31	50	14	20	37	16	48	20	18	60	27	58	18	40	30	47	29	26	4	25	18	14	18	47	30	38	27	28	54	16	7	0	91	48	23	60	35	52	33	37	50	16	18	37	19	36	19	18	50	31	71	18	40	32	38	28	24	4	20	17	14	22	32.05	34	34	28
[truncated: 25,605,993 more chars]
