## Supplementary material for "Conditional *in vivo* deletion of LYN kinase has little effect on a *BRCA1* loss-of-function-associated mammary tumour model": Table S7 (part 1 of 3)

### Sheet: Lyn_counts
Id	Gene	WT.03	HOM.70	HET.25	HET.19	WT.20	HET.08	WT.21	HET.07	HET.06	HOM.13	WT.59	WT.41	WT.39	WT.04	HET.31	WT.02	WT.40	WT.60	HOM.37	HET.29	HOM.74	HOM.55	HOM.38	HOM.56	HOM.73	HOM.35	norm.WT.03	norm.HOM.70	norm.HET.25	norm.HET.19	norm.WT.20	norm.HET.08	norm.WT.21	norm.HET.07	norm.HET.06	norm.HOM.13	norm.WT.59	norm.WT.41	norm.WT.39	norm.WT.04	norm.HET.31	norm.WT.02	norm.WT.40	norm.WT.60	norm.HOM.37	norm.HET.29	norm.HOM.74	norm.HOM.55	norm.HOM.38	norm.HOM.56	norm.HOM.73	norm.HOM.35	baseMean	Top	Bottom
ENSMUSG00000000001.4	Gnai3	17006	21539	11293	14692	24032	21040	19670	14801	14739	13174	24697	11515	26214	17217	13498	13698	9859	10220	12171	16592	14624	14225	17767	16293	14881	14686	17874	17310	11155	17472	20912	23458	19978	15883	15532	15924	19479	13017	22302	19318	15868	12548	9078	8504	12924	14778	17481	12771	14227	16352	15152	14668	15921.7	17715	14128
ENSMUSG00000000003.15	Pbsn	0	0	0	0	0	0	0	0	0	0	0	2	0	0	0	0	0	0	0	0	0	0	0	0	0	0	0	0	0	0	0	0	0	0	0	0	0	2	0	0	0	0	0	0	0	0	0	0	0	0	0	0	0.09	0	0
ENSMUSG00000000028.14	Cdc45	3097	1040	1203	1598	2938	1790	1728	2099	1509	1140	2519	1553	1028	3320	1156	2891	2205	4069	2023	2401	1312	2376	1271	1245	1839	1067	3255	836	1188	1900	2557	1996	1755	2252	1590	1378	1987	1756	875	3725	1359	2648	2030	3386	2148	2138	1568	2133	1018	1250	1873	1066	1910.25	1794	2026
ENSMUSG00000000031.16	H19	4130	3198	2007	391	608	1057	1189	21744	2112	22067	251	1484	12160	11182	4676	29002	13747	2127	10194	1193	32	6324	464	1280	355	104598	4341	2570	1983	465	529	1178	1208	23333	2226	26673	198	1678	10345	12547	5497	26566	12658	1770	10825	1063	38	5678	372	1285	361	104469	9994.37	5902	14087
ENSMUSG00000000037.16	Scml2	226	658	30	216	502	36	108	12	134	86	22	443	342	138	238	169	536	158	349	254	118	568	590	348	458	168	238	529	30	257	437	40	110	13	141	104	17	501	291	155	280	155	494	131	371	226	141	510	472	349	466	168	254.8	208	301
ENSMUSG00000000049.11	Apoh	56	169	14	98	34	21	52	13	32	26	7	21	14	29	8	18	29	2	30	65	68	5	30	13	43	17	59	136	14	117	30	23	53	14	34	31	6	24	12	33	9	16	27	2	32	58	81	4	24	13	44	17	35.05	43	28
ENSMUSG00000000056.7	Narf	4800	5911	3118	4147	6615	6612	3845	2779	4268	9195	4111	3867	9542	4702	2159	5117	9322	5482	3955	6957	6051	4941	9320	5234	3374	3961	5045	4750	3080	4932	5756	7372	3905	2982	4498	11114	3243	4371	8118	5276	2538	4687	8583	4561	4200	6196	7233	4436	7463	5253	3435	3956	5268.66	5320	5217
ENSMUSG00000000058.6	Cav2	5276	7968	1694	1837	1330	2392	1994	5566	5500	4803	9181	17525	4913	96206	8484	3873	19413	7597	4876	4532	3354	6824	6391	8108	7607	6551	5545	6403	1673	2185	1157	2667	2025	5973	5796	5806	7241	19810	4180	107949	9974	3548	17875	6321	5178	4036	4009	6127	5118	8137	7746	6543	10116.2	5420	14812
ENSMUSG00000000078.7	Klf6	8647	14140	17149	15586	6689	24789	11715	7340	7429	13906	19885	5222	8666	17052	7502	5309	6372	3607	8211	14802	7897	8534	15605	6080	7912	8634	9089	11364	16940	18535	5821	27638	11899	7876	7829	16809	15684	5903	7373	19133	8819	4863	5867	3001	8719	13183	9440	7662	12496	6102	8056	8623	10720.1	12520	8920
ENSMUSG00000000085.16	Scmh1	4011	1688	2136	1787	2438	895	2735	4155	3375	1671	6502	4221	3331	2627	1301	4489	3701	4657	6043	2642	5835	5786	2088	2378	7131	2246	4216	1357	2110	2125	2121	998	2778	4459	3557	2020	5128	4771	2834	2948	1529	4112	3408	3875	6417	2353	6975	5195	1672	2387	7261	2243	3417.21	2960	3875
ENSMUSG00000000088.7	Cox5a	6504	17535	6452	4600	3817	7410	4646	5112	5387	3769	6601	7501	7370	8079	4087	5184	5688	6346	5489	6079	4139	6809	6692	8802	5364	5438	6836	14092	6373	5470	3321	8262	4719	5486	5677	4556	5206	8479	6270	9065	4805	4749	5237	5280	5829	5414	4948	6113	5359	8834	5462	5431	6202.79	6519	5887
ENSMUSG00000000093.6	Tbx2	68	284	186	73	250	56	188	1197	2628	105	892	242	612	98	858	220	218	2023	1465	198	12	3005	1724	96	966	611	71	228	184	87	218	62	191	1284	2769	127	704	274	521	110	1009	202	201	1683	1556	176	14	2698	1381	96	984	610	670.72	517	825
ENSMUSG00000000094.12	Tbx4	0	67	0	0	7	0	0	2	0	0	0	0	4	2	0	10	14	2	0	0	0	2	0	0	19	0	0	54	0	0	6	0	0	2	0	0	0	0	3	2	0	9	13	2	0	0	0	2	0	0	19	0	4.33	5	4
ENSMUSG00000000103.12	Zfy2	0	0	0	0	0	0	0	0	0	0	0	0	0	0	0	0	0	0	0	0	0	0	0	0	0	0	0	0	0	0	0	0	0	0	0	0	0	0	0	0	0	0	0	0	0	0	0	0	0	0	0	0	0	0	0
ENSMUSG00000000120.6	Ngfr	22	174	74	34	106	109	8	56	52	14	14191	30	286	6	80	2	42	72	290	10	68	318	34	4	24	46	23	140	73	40	92	122	8	60	55	17	11193	34	243	7	94	2	39	60	308	9	81	286	27	4	24	46	503.34	931	76
ENSMUSG00000000125.5	Wnt3	0	0	2	2	0	2	0	0	0	0	10	4	0	0	0	0	0	0	2	0	0	0	0	0	0	0	0	0	2	2	0	2	0	0	0	0	8	5	0	0	0	0	0	0	2	0	0	0	0	0	0	0	0.81	1	0
ENSMUSG00000000126.11	Wnt9a	92	1530	366	80	214	94	226	394	318	268	58	106	694	382	356	572	216	192	111	173	60	261	138	100	173	74	97	1230	362	95	186	105	230	423	335	324	46	120	590	429	419	524	199	160	118	154	72	234	111	100	176	74	265.77	319	213
ENSMUSG00000000127.14	Fer	2036	1813	1325	1333	2546	1784	1298	1342	1379	1305	3224	2545	1979	2020	1741	1867	1958	2186	1929	2773	1482	1967	3815	2392	1992	1960	2140	1457	1309	1585	2215	1989	1318	1440	1453	1577	2543	2877	1684	2267	2047	1710	1803	1819	2048	2470	1772	1766	3055	2401	2028	1958	1951.16	1814	2088
ENSMUSG00000000131.15	Xpo6	8174	9256	6990	5960	12413	6349	6526	4441	4486	5167	8671	4047	5089	6748	5464	7292	4201	4777	2594	5765	4007	9121	9021	4114	3742	8431	8591	7439	6905	7088	10801	7079	6628	4766	4727	6246	6839	4575	4329	7572	6423	6680	3868	3975	2754	5135	4790	8189	7224	4129	3810	8421	6114.66	6616	5613
ENSMUSG00000000134.17	Tfe3	6925	5478	5492	4612	7007	6017	3756	3574	4003	3836	7043	3652	5232	4985	3780	3688	4706	2961	4728	4227	5034	4229	6029	4806	4815	4320	7279	4402	5425	5485	6097	6709	3815	3835	4218	4637	5555	4128	4451	5593	4444	3378	4333	2464	5020	3765	6018	3797	4828	4823	4903	4315	4758.33	5080	4437
ENSMUSG00000000142.15	Axin2	1830	1766	1039	1663	739	1540	5075	212	142	616	457	46	374	142	136	343	80	555	232	64	109	1580	775	81	176	136	1923	1419	1026	1978	643	1717	5155	227	150	745	360	52	318	159	160	314	74	462	246	57	130	1419	621	81	179	136	759.68	1209	311
ENSMUSG00000000148.17	Brat1	1654	3822	4045	1661	2565	1790	2903	2239	2577	1906	3363	3374	2117	1296	2194	2603	2834	5593	3152	2007	1926	2980	5189	3180	2230	3700	1738	3072	3996	1975	2232	1996	2949	2403	2716	2304	2653	3814	1801	1454	2579	2384	2609	4654	3347	1788	2302	2675	4155	3191	2271	3695	2721.26	2588	2854
ENSMUSG00000000149.10	Gna12	17726	17400	13544	9897	15385	7266	13598	9990	12134	7551	15222	13419	12022	6835	11581	7808	12006	18930	12596	7518	12982	15638	16032	10153	11105	16690	18631	13983	13379	11770	13387	8101	13811	10720	12787	9127	12006	15169	10228	7669	13615	7152	11055	15751	13375	6696	15519	14040	12838	10190	11307	16669	12268.3	12546	11990
ENSMUSG00000000154.16	Slc22a18	75	235	359	521	226	54	762	99	63	34	51	44	26	124	16	636	114	16	38	122	284	110	22	280	68	8	79	189	355	620	197	60	774	106	66	41	40	50	22	139	19	583	105	13	40	109	339	99	18	281	69	8	170.02	200	140
ENSMUSG00000000157.15	Itgb2l	2	2	0	4	2	2	6	0	24	14	12	11	0	2	0	3	0	6	4	0	0	4	8	0	2	7	2	2	0	5	2	2	6	0	25	17	9	12	0	2	0	3	0	5	4	0	0	4	6	0	2	7	4.46	6	3
ENSMUSG00000000159.15	Igsf5	367	1753	451	1285	418	165	672	120	58	416	398	1963	536	256	182	890	16	293	386	1985	1018	995	867	789	297	669	386	1409	446	1528	364	184	683	129	61	503	314	2219	456	287	214	815	15	244	410	1768	1217	893	694	792	302	668	653.84	668	640
ENSMUSG00000000167.14	Pih1d2	167	245	328	119	120	150	173	199	106	288	168	86	255	66	66	235	75	424	103	271	168	244	126	192	223	120	176	197	324	142	104	167	176	214	112	348	133	97	217	74	78	215	69	353	109	241	201	219	101	193	227	120	177.12	185	169
ENSMUSG00000000168.9	Dlat	4767	6746	4914	4200	4010	5484	5073	3098	4486	4288	4433	3275	6384	3664	3730	5399	4117	3514	4414	8406	3996	5411	5860	6196	5499	5852	5010	5421	4854	4995	3489	6114	5153	3324	4727	5183	3496	3702	5431	4111	4385	4946	3791	2924	4687	7487	4777	4858	4692	6218	5599	5845	4816.2	4685	4948
ENSMUSG00000000171.5	Sdhd	9112	10326	9241	6979	5160	7043	7727	4464	6489	5003	4736	5428	8493	4737	4681	7801	5053	7442	5333	7365	4325	6242	6536	10131	6992	8598	9577	8298	9128	8300	4490	7852	7848	4790	6838	6047	3735	6136	7225	5315	5503	7146	4653	6192	5663	6560	5170	5604	5234	10168	7119	8587	6660.78	6943	6378
ENSMUSG00000000182.9	Fgf23	0	129	14	0	2	28	0	23	33	2	6	1	144	0	0	8	28	4	0	0	0	20	1	0	6	0	0	104	14	0	2	31	0	25	35	2	5	1	123	0	0	7	26	3	0	0	0	18	1	0	6	0	15.46	26	5
ENSMUSG00000000183.6	Fgf6	2	0	0	2	0	0	0	0	0	0	5	0	12	0	0	0	14	0	4	0	20	0	0	0	0	0	2	0	0	2	0	0	0	0	0	0	4	0	10	0	0	0	13	0	4	0	24	0	0	0	0	0	2.3	1	3
ENSMUSG00000000184.12	Ccnd2	2962	2838	9962	484	734	2731	818	2736	1304	864	1195	436	1950	970	1556	714	1087	17943	1526	482	298	2324	478	494	694	1260	3113	2281	9841	576	639	3045	831	2936	1374	1044	943	493	1659	1088	1829	654	1001	14930	1620	429	356	2086	383	496	707	1258	2138.91	2213	2064
ENSMUSG00000000194.13	Gpr107	4598	5564	9463	5226	4111	6954	4531	5696	3837	3910	7643	5618	7634	5448	5888	6129	4055	10116	4906	7616	3790	5739	7220	8212	5904	5254	4833	4471	9348	6215	3577	7753	4602	6112	4043	4726	6028	6351	6495	6113	6922	5614	3734	8417	5209	6783	4531	5152	5782	8242	6012	5248	5858.17	5735	5981
ENSMUSG00000000197.8	Nalcn	8	2	4	6	8	8	4	18	2	0	1872	2	2	12	2	4	0	266	47	0	0	20	1785	0	16	0	8	2	4	7	7	9	4	19	2	0	1477	2	2	13	2	4	0	221	50	0	0	18	1429	0	16	0	126.82	119	135
ENSMUSG00000000202.9	Btbd17	16	13	2	6	16	620	16	23	16	93	6	6	280	655	16	45	647	63	69	136	42	316	7	96	31	49	17	10	2	7	14	691	16	25	17	112	5	7	238	735	19	41	596	52	73	121	50	284	6	96	32	49	127.52	89	166
ENSMUSG00000000204.16	Slfn4	502	279	356	66	624	334	320	1723	1394	1946	465	81	134	1402	52	156	102	266	411	129	1515	228	268	136	389	235	528	224	352	78	543	372	325	1849	1469	2352	367	92	114	1573	61	143	94	221	436	115	1811	205	215	136	396	235	550.24	667	434
ENSMUSG00000000214.11	Th	0	0	0	0	0	0	0	0	0	0	0	0	12	0	0	0	0	2	0	0	0	0	0	0	0	0	0	0	0	0	0	0	0	0	0	0	0	0	10	0	0	0	0	2	0	0	0	0	0	0	0	0	0.46	1	0
ENSMUSG00000000215.11	Ins2	0	0	0	0	2	0	0	0	0	0	0	0	0	0	0	0	0	0	0	0	0	0	0	0	0	0	0	0	0	0	2	0	0	0	0	0	0	0	0	0	0	0	0	0	0	0	0	0	0	0	0	0	0.07	0	0
ENSMUSG00000000216.8	Scnn1g	2	228	2	0	8	22	2	68	66	86	0	22	130	10	104	514	124	26	68	30	2	136	68	4	8	194	2	183	2	0	7	25	2	73	70	104	0	25	111	11	122	471	114	22	72	27	2	122	54	4	8	194	70.26	46	94
ENSMUSG00000000223.13	Drp2	74	74	148	50	107	85	32	138	34	107	42	41	252	39	302	42	57	60	89	28	58	230	685	28	86	113	78	59	146	59	93	95	33	148	36	129	33	46	214	44	355	38	52	50	95	25	69	206	549	28	88	113	110.86	90	132
ENSMUSG00000000244.17	Tspan32	1520	448	2543	101	476	557	731	439	443	132	186	65	266	132	104	71	310	69	66	20	36	114	96	74	89	14	1598	360	2512	120	414	621	742	471	467	160	147	73	226	148	122	65	285	57	70	18	43	102	77	74	91	14	349.18	609	90
ENSMUSG00000000247.11	Lhx2	44	2	14	6	2	16	8	48	6	0	8	4	6	2	8	8	18	26	233	104	0	54	2316	2	84	36	46	2	14	7	2	18	8	52	6	0	6	5	5	2	9	7	17	22	247	93	0	48	1855	2	86	36	99.77	13	186
ENSMUSG00000000248.16	Clec2g	2	12	35	2	20	10	30	40	31	0	7	2	85	4	14	6	38	16	2	0	0	16	0	2	4	0	2	10	35	2	17	11	30	43	33	0	6	2	72	4	16	5	35	13	2	0	0	14	0	2	4	0	13.87	20	7
ENSMUSG00000000253.13	Gmpr	520	339	146	110	462	90	658	321	241	117	183	260	865	64	207	136	505	894	734	62	172	866	180	158	303	303	547	272	144	131	402	100	668	344	254	141	144	294	736	72	243	125	465	744	779	55	206	777	144	159	309	303	329.19	321	337
ENSMUSG00000000263.15	Glra1	0	0	0	0	0	0	0	2	0	0	0	0	0	0	0	0	0	0	0	0	8	0	0	0	0	0	0	0	0	0	0	0	0	2	0	0	0	0	0	0	0	0	0	0	0	0	10	0	0	0	0	0	0.45	0	1
ENSMUSG00000000266.11	Mid2	1636	2485	2940	2562	2768	3510	1686	903	1365	2981	1394	1792	2308	3141	1186	2013	3699	558	2438	2640	3126	1693	4259	2893	2828	1534	1720	1997	2904	3047	2409	3913	1712	969	1438	3603	1100	2026	1964	3524	1394	1844	3406	464	2589	2351	3737	1520	3410	2903	2880	1532	2321.41	2216	2427
ENSMUSG00000000275.16	Trim25	4700	8879	15812	4946	3899	4353	5205	8336	5929	6502	3982	4119	9405	13312	2689	7632	4742	5174	3972	10644	7450	6739	7610	3940	4486	5799	4940	7136	15619	5882	3393	4853	5287	8945	6248	7859	3141	4656	8001	14937	3161	6991	4366	4305	4218	9480	8906	6050	6094	3954	4568	5792	6491.6	6612	6371
ENSMUSG00000000276.11	Dgke	446	860	1041	542	950	1224	345	472	780	916	361	913	1003	1099	430	347	923	952	648	1172	854	1729	2356	690	512	780	469	691	1028	645	827	1365	350	506	822	1107	285	1032	853	1233	506	318	850	792	688	1044	1021	1552	1887	692	521	779	840.9	768	914
ENSMUSG00000000278.10	Scpep1	12055	5726	6009	2850	3708	2996	3300	5864	7073	5931	3860	4569	8312	4104	2120	7088	3784	3790	5991	6556	5918	8255	9814	3596	5880	5029	12671	4602	5936	3389	3227	3340	3352	6293	7453	7169	3045	5165	7071	4605	2492	6493	3484	3154	6362	5839	7074	7411	7859	3609	5987	5023	5465.51	5593	5338
ENSMUSG00000000282.12	Mnt	3307	2397	3147	1990	2454	4082	2813	2887	2351	2733	6285	1394	2652	2171	1498	2351	2125	3706	1761	3549	2098	3129	4453	2173	2595	3026	3476	1926	3109	2367	2135	4551	2857	3098	2477	3304	4957	1576	2256	2436	1761	2154	1957	3084	1870	3161	2508	2809	3566	2181	2642	3022	2739.97	2930	2550
ENSMUSG00000000290.13	Itgb2	10831	7328	9178	3063	6549	16939	7336	5114	3632	5218	4093	1322	3281	2707	1716	1864	2369	1364	1702	1563	2642	1830	1887	1392	1150	766	11384	5889	9066	3643	5699	18886	7451	5488	3827	6307	3228	1494	2791	3037	2017	1707	2181	1135	1807	1392	3158	1643	1511	1397	1171	765	4156.8	6550	1763
ENSMUSG00000000295.13	Hddc2	627	1408	530	664	837	536	1112	543	1597	662	1242	739	848	623	665	699	839	1173	694	940	442	1300	1276	913	344	514	659	1132	524	790	728	598	1129	583	1683	800	980	835	721	699	782	640	773	976	737	837	528	1167	1022	916	350	513	811.63	859	765
ENSMUSG00000000296.8	Tpd52l1	712	2510	36	632	539	162	1879	1453	3282	1182	9020	9744	2395	1122	2108	1771	3938	7217	2746	2358	1332	4392	1801	3311	862	1417	748	2017	36	752	469	181	1908	1559	3459	1429	7114	11015	2038	1259	2478	1622	3626	6005	2916	2100	1592	3943	1442	3323	878	1415	2512.45	2517	2508
ENSMUSG00000000301.16	Pemt	255	439	1032	161	188	421	224	253	237	194	114	232	227	68	160	260	244	235	555	174	406	477	266	474	1707	169	268	353	1019	191	164	469	228	271	250	234	90	262	193	76	188	238	225	196	589	155	485	428	213	476	1738	169	352.67	307	398
ENSMUSG00000000303.12	Cdh1	11420	40736	14760	32737	17790	43820	26156	19454	18694	29899	23901	33239	18873	21847	19238	27211	34709	15822	13922	36301	20356	16807	33464	29438	14172	21103	12003	32737	14580	38931	15480	48856	26566	20876	19700	36140	18852	37573	16056	24514	22616	24926	31959	13165	14783	32331	24333	15089	26797	29544	14430	21077	24381.4	26027	22736
ENSMUSG00000000305.12	Cdh4	0	12	0	0	8	2	2	6	2	18	124	0	0	8	6	0	8	0	66	0	0	8	11	0	6	38	0	10	0	0	7	2	2	6	2	22	98	0	0	9	7	0	7	0	70	0	0	7	9	0	6	38	11.63	11	12
ENSMUSG00000000308.14	Ckmt1	98	3769	226	2575	449	131	869	782	1251	388	69	4903	2653	595	1983	8512	4324	834	160	4239	1344	1237	1542	3336	398	849	103	3029	223	3062	391	146	883	839	1318	469	54	5542	2257	668	2331	7797	3981	694	170	3775	1607	1111	1235	3348	405	848	1780.26	1409	2152
ENSMUSG00000000317.11	Bcl6b	405	242	84	90	248	186	196	451	342	347	637	150	706	142	190	215	201	271	351	74	142	571	317	102	220	122	426	194	83	107	216	207	199	484	360	419	502	170	601	159	223	197	185	225	373	66	170	513	254	102	224	122	260.85	305	216
ENSMUSG00000000318.16	Clec10a	201	1771	726	257	699	913	403	3730	2614	50	158	170	1222	81	450	48	1835	122	44	66	10	504	68	56	516	12	211	1423	717	306	608	1018	409	4003	2755	60	125	192	1040	91	529	44	1690	102	47	59	12	452	54	56	525	12	636.15	990	283
ENSMUSG00000000320.10	Alox12	222	133	40	145	18	580	807	96	699	26	171	14	52	1448	423	34	40	230	94	42	96	94	244	106	180	74	233	107	40	172	16	647	820	103	737	31	135	16	44	1625	497	31	37	191	100	37	115	84	195	106	183	74	245.26	239	252
ENSMUSG00000000325.15	Arvcf	1584	1169	3073	2671	3085	1218	2312	1683	1209	2695	4436	1519	2246	774	1327	3292	2333	3699	1615	2784	1674	2233	3091	1744	1737	2341	1665	939	3036	3176	2684	1358	2348	1806	1274	3258	3499	1717	1911	868	1560	3016	2148	3078	1715	2480	2001	2005	2475	1750	1769	2338	2148.99	2205	2093
ENSMUSG00000000326.12	Comt	10209	5618	7004	5737	5928	5361	8948	5277	5131	5915	10592	5106	5562	4717	3346	7331	9052	6087	4550	6275	3784	5052	5048	4705	3701	5019	10730	4515	6919	6823	5158	5977	9088	5663	5407	7150	8354	5772	4732	5293	3934	6715	8335	5065	4831	5589	4523	4536	4042	4722	3768	5013	5871.29	6638	5105
ENSMUSG00000000339.14	Rtca	2460	3810	1945	2253	3736	2754	2924	3248	2558	2108	4858	3616	4538	3313	2476	2366	1782	3130	3051	2726	2324	3458	3119	2806	2830	2344	2586	3062	1921	2679	3251	3071	2970	3485	2696	2548	3832	4088	3861	3717	2911	2167	1641	2604	3240	2428	2778	3105	2498	2816	2882	2341	2891.37	3081	2702
ENSMUSG00000000340.10	Dbt	1663	3266	1530	2241	3216	1478	2161	2188	2084	1326	641	732	5029	834	2032	3804	1513	1663	1021	3401	948	1590	2895	2234	1763	2367	1748	2625	1511	2665	2798	1648	2195	2348	2196	1603	506	827	4278	936	2389	3485	1393	1384	1084	3029	1133	1428	2318	2242	1795	2364	1997.23	2073	1922
ENSMUSG00000000346.9	Dazap2	14987	22585	17991	9007	15875	12125	24309	9703	8475	11276	9061	15584	12271	12803	9414	6532	13167	9198	12445	16131	12900	12512	9733	12336	12888	6896	15752	18150	17772	10711	13814	13519	24690	10412	8931	13630	7147	17616	10440	14366	11067	5983	12124	7653	13215	14367	15420	11233	7794	12381	13123	6887	12623	14045	11201
ENSMUSG00000000355.13	Mcts1	1382	2709	1360	1479	1421	1576	986	1402	1804	1066	1600	641	1729	1676	1039	1004	889	796	1675	1503	1410	1327	1978	1823	1210	1494	1453	2177	1343	1759	1237	1757	1001	1504	1901	1289	1262	725	1471	1881	1221	920	819	662	1779	1339	1685	1191	1584	1830	1232	1492	1404.34	1452	1357
ENSMUSG00000000359.3	Rem1	208	62	48	27	58	35	22	166	84	28	106	28	110	39	38	14	38	62	62	26	16	118	40	4	42	36	219	50	47	32	50	39	22	178	89	34	84	32	94	44	45	13	35	52	66	23	19	106	32	4	43	36	57.15	75	40
ENSMUSG00000000365.9	Rnf17	14	30	4	6	23	2	10	14	10	4	7	39	36	16	29	36	43	27	20	0	0	20	10	24	8	17	15	24	4	7	20	2	10	15	11	5	6	44	31	18	34	33	40	22	21	0	0	18	8	24	8	17	16.79	15	19
ENSMUSG00000000374.8	Trappc10	6896	6353	7442	5072	5423	3230	4915	3188	2705	4096	6677	4600	7270	3359	2502	4694	3975	3781	2147	5633	4065	6646	4618	6523	2496	3516	7248	5106	7351	6032	4719	3601	4992	3421	2851	4951	5266	5200	6185	3769	2941	4300	3660	3146	2280	5017	4859	5967	3698	6547	2541	3512	4583.05	5148	4018
ENSMUSG00000000378.15	Ccm2	3958	4371	3607	3054	4810	3328	2480	3081	2978	2770	4350	2122	4226	8925	2476	2623	5186	5569	4504	4211	3014	4296	4851	5176	4159	2180	4160	3513	3563	3632	4185	3711	2519	3306	3138	3348	3431	2399	3595	10014	2911	2403	4775	4634	4783	3751	3603	3857	3884	5195	4235	2177	3873.89	3423	4325
ENSMUSG00000000381.10	Wap	215	100	0	14	0	22	0	0	12	49	0	2	22	0	0	12	0	6	2	4	0	8	0	14	14	0	226	80	0	17	0	25	0	0	13	59	0	2	19	0	0	11	0	5	2	4	0	7	0	14	14	0	19.14	34	4
ENSMUSG00000000384.15	Tbrg4	2843	4053	2456	2628	4061	2677	3262	3189	3539	2688	2599	3755	4849	5880	1768	3296	6834	8230	4506	4072	2668	4910	5779	6788	4649	2151	2988	3257	2426	3125	3534	2985	3313	3422	3729	3249	2050	4245	4125	6598	2078	3019	6293	6848	4785	3627	3189	4408	4628	6813	4734	2148	3908.29	3265	4551
ENSMUSG00000000385.7	Tmprss2	772	2351	1457	2368	1174	1125	2302	2111	388	1107	2479	3158	1960	1216	868	6380	2150	1219	895	4115	906	829	1653	3886	849	1223	811	1889	1439	2816	1022	1254	2338	2265	409	1338	1955	3570	1667	1364	1020	5844	1980	1014	950	3665	1083	744	1324	3900	864	1221	1836.54	1752	1921
ENSMUSG00000000386.14	Mx1	697	1331	6954	265	554	228	764	1117	316	281	192	359	387	610	144	632	154	236	206	437	1115	263	146	156	386	361	733	1070	6869	315	482	254	776	1199	333	340	151	406	329	684	169	579	142	196	219	389	1333	236	117	157	393	361	701.21	1020	383
ENSMUSG00000000392.17	Fap	285	1062	237	129	265	230	154	658	465	243	395	212	1025	363	504	336	919	550	287	88	6	400	186	107	197	54	300	853	234	153	231	256	156	706	490	294	312	240	872	407	592	308	846	458	305	78	7	359	149	107	201	54	344.95	392	298
ENSMUSG00000000394.15	Gcg	0	0	0	0	0	2	0	4	4	0	2	0	2	0	0	0	0	6	0	0	0	0	0	0	0	18	0	0	0	0	0	2	0	4	4	0	2	0	2	0	0	0	0	5	0	0	0	0	0	0	0	18	1.42	1	2
ENSMUSG00000000399.10	Ndufa9	5533	7090	5515	4534	5536	7346	5528	6909	8621	5228	9839	9151	6948	3096	5667	7072	6465	20046	7900	7154	4242	7566	8596	8657	5887	6235	5816	5698	5448	5392	4817	8190	5615	7414	9085	6319	7760	10344	5911	3474	6662	6478	5953	16680	8389	6372	5071	6793	6883	8688	5994	6227	6979.71	6755	7205
ENSMUSG00000000402.2	Egfl6	0	816	642	16	57	36	37	18	10	22	8	2	12	34	57	267	28	966	22	1039	2	30	1639	2	24	8	0	656	634	19	50	40	38	19	11	27	6	2	10	38	67	245	26	804	23	925	2	27	1312	2	24	8	192.91	116	269
ENSMUSG00000000409.14	Lck	450	753	2710	184	653	665	302	1191	624	154	76	216	254	128	239	284	300	537	238	575	340	187	369	96	557	125	473	605	2677	219	568	741	307	1278	658	186	60	244	216	144	281	260	276	447	253	512	406	168	295	96	567	125	463.96	633	295
ENSMUSG00000000411.7	Tssk3	0	0	42	1	34	4	8	1	0	2	4	0	0	0	0	0	0	8	0	0	0	0	0	0	2	0	0	0	41	1	30	4	8	1	0	2	3	0	0	0	0	0	0	7	0	0	0	0	0	0	2	0	3.85	7	1
ENSMUSG00000000416.16	Cttnbp2	366	114	100	6	28	58	292	333	245	318	60	748	117	96	3161	36	86	1903	782	113	8	1706	5320	44	553	422	385	92	99	7	24	65	297	357	258	384	47	846	100	108	3716	33	79	1583	830	101	10	1532	4260	44	563	421	624.63	228	1022
ENSMUSG00000000420.15	Galnt1	9976	11255	6618	12489	7004	6986	3551	6966	11589	7978	10649	5818	13410	20050	8310	12668	6903	6007	8187	6963	10801	10849	9464	12886	7766	5294	10485	9045	6537	14852	6095	7789	3607	7475	12212	9643	8399	6577	11409	22497	9769	11604	6356	4998	8693	6202	12911	9740	7578	12933	7908	5287	9253.95	8779	9729
ENSMUSG00000000435.1	Myf5	0	3	0	0	0	8	0	2	0	0	12	0	0	0	0	0	4	0	0	0	0	0	0	0	0	0	0	2	0	0	0	9	0	2	0	0	9	0	0	0	0	0	4	0	0	0	0	0	0	0	0	0	1.02	2	0
ENSMUSG00000000439.9	Mkrn2	1436	3181	2655	2249	2734	2589	3232	2849	3737	3070	5912	2611	2518	2600	2167	3085	2640	4266	2617	3088	1935	3882	4512	3212	2464	2944	1509	2556	2623	2675	2379	2887	3283	3057	3938	3711	4663	2951	2142	2917	2548	2826	2431	3550	2779	2750	2313	3485	3613	3224	2509	2940	2933.02	2952	2914
ENSMUSG00000000440.12	Pparg	100	322	128	63	136	128	100	892	241	62	98	102	262	48	98	82	160	208	186	36	62	233	81	78	178	216	105	259	126	75	118	143	102	957	254	75	77	115	223	54	115	75	147	173	198	32	74	209	65	78	181	216	163.35	202	124
ENSMUSG00000000441.17	Raf1	5501	10981	10065	7430	12340	9238	15222	9670	11716	9748	14087	10419	12432	9445	7251	8870	10745	13431	9033	10522	5431	14981	15424	13232	8480	10917	5782	8825	9942	8836	10738	10300	15461	10377	12346	11783	11111	11778	10577	10598	8524	8125	9894	11175	9592	9371	6492	13450	12351	13280	8635	10904	10394	10604	10184
ENSMUSG00000000486.13	2001-09-01	362	946	2480	468	483	1011	617	811	798	304	494	309	376	150	196	379	173	337	290	194	202	327	291	178	152	284	380	760	2450	557	420	1127	627	870	841	367	390	349	320	168	230	347	159	280	308	173	241	294	233	179	155	284	481.16	728	235
ENSMUSG00000000489.7	Pdgfb	13330	15238	8906	44044	39127	26753	36871	12695	6858	13183	40467	1187	9449	11166	6844	4835	2803	3730	7508	18170	27664	8243	5455	2987	20471	6146	14011	12246	8797	52378	34047	29828	37449	13623	7227	15935	31918	1342	8039	12529	8046	4429	2581	3104	7972	16183	33069	7401	4368	2998	20844	6138	15250	20526	9974
ENSMUSG00000000530.16	Acvrl1	3940	2209	1798	955	2092	1589	2088	1691	1205	742	1302	854	3089	757	1013	1145	2079	890	1422	1318	807	1272	1128	1592	1593	436	4141	1775	1776	1136	1820	1772	2121	1815	1270	897	1027	965	2628	849	1191	1049	1914	741	1510	1174	965	1142	903	1598	1622	435	1470.59	1780	1161
ENSMUSG00000000531.5	Grasp	361	1501	1061	888	460	4018	4010	1632	908	397	775	899	1470	203	1608	396	1928	1761	994	826	504	2679	1380	676	2436	856	379	1206	1048	1056	400	4480	4073	1751	957	480	611	1016	1251	228	1890	363	1775	1465	1055	736	602	2405	1105	678	2480	855	1321.07	1439	1203
ENSMUSG00000000532.11	Acvr1b	4272	4843	2913	2334	5920	2021	3694	2893	2836	2929	4598	6635	9875	3885	4971	3631	8071	3865	4511	4906	3139	4195	5404	7080	6151	4452	4490	3892	2877	2776	5151	2253	3752	3104	2989	3540	3627	7500	8401	4359	5844	3326	7432	3216	4790	4370	3752	3766	4327	7106	6263	4446	4513.48	4181	4846
ENSMUSG00000000538.18	Tom1l2	3661	7569	3918	2694	2380	4074	2425	5322	2814	3925	3982	3760	3712	2681	2242	6917	3174	2601	2032	3666	4441	2401	4383	8397	2877	3558	3848	6083	3870	3204	2071	4542	2463	5711	2965	4744	3141	4250	3158	3008	2636	6336	2923	2164	2158	3265	5309	2156	3510	8427	2929	3554	3785.56	3850	3721
ENSMUSG00000000544.14	Gpa33	60	6	86	16	767	18	104	14	0	104	2	0	40	2	0	10	0	228	34	8	26	18	1	0	14	6	63	5	85	19	667	20	106	15	0	126	2	0	34	2	0	9	0	190	36	7	31	16	1	0	14	6	55.92	88	24
ENSMUSG00000000552.10	Zfp385a	2685	2036	2410	865	2902	1321	2321	1713	948	1148	1160	853	1978	2009	1549	637	1278	1083	1275	337	578	1830	1082	413	1157	629	2822	1636	2381	1029	2525	1473	2357	1838	999	1388	915	964	1683	2254	1821	584	1177	901	1354	300	691	1643	866	414	1178	628	1377.75	1693	1062
ENSMUSG00000000555.8	Itga5	15579	4454	2662	1556	2875	3689	3069	4244	3666	3257	4997	1205	6640	7918	2462	2230	3247	2951	2216	1404	1011	6108	2124	1381	2638	1183	16375	3579	2630	1850	2502	4113	3117	4554	3863	3937	3941	1362	5649	8884	2894	2043	2990	2455	2353	1250	1209	5484	1701	1386	2686	1182	3614.97	4421	2809
ENSMUSG00000000560.9	Gabra2	0	0	0	2	0	0	0	0	12	0	43	0	2	4	10	0	4	2	5	0	2	4	2	0	0	4	0	0	0	2	0	0	0	0	13	0	34	0	2	4	12	0	4	2	5	0	2	4	2	0	0	4	3.43	4	3
ENSMUSG00000000561.14	Wdr77	2280	3883	1148	2445	2626	1943	3249	3929	3229	1963	3211	2106	4383	2455	2179	2573	3494	2547	3700	2525	1923	3253	3337	2645	2975	2740	2396	3121	1134	2908	2285	2166	3300	4216	3403	2373	2533	2381	3729	2755	2562	2357	3217	2119	3929	2249	2299	2921	2672	2655	3029	2737	2747.8	2765	2731
ENSMUSG00000000562.5	Adora3	89	44	56	35	33	159	29	29	36	48	85	10	54	24	16	13	4	31	26	9	12	41	6	16	7	6	94	35	55	42	29	177	29	31	38	58	67	11	46	27	19	12	4	26	28	8	14	37	5	16	7	6	35.41	55	16
ENSMUSG00000000563.17	Atp5f1	14362	23550	12373	13712	20126	16651	18682	14941	21583	10378	24213	19270	25447	16639	13361	17218	22175	16426	19283	15793	12089	14907	14846	20146	13819	15197	15095	18926	12222	16306	17513	18565	18975	16033	22744	12544	19098	21783	21649	18670	15707	15772	20418	13667	20476	14066	14451	13384	11888	20219	14071	15178	16900.8	17804	15997
ENSMUSG00000000567.5	Sox9	3312	6414	5667	6701	13583	10594	8030	2603	1619	4442	2707	818	5884	9390	1880	5277	2476	576	3073	5988	2678	6125	7319	3276	2548	4085	3481	5155	5598	7969	11819	11812	8156	2793	1706	5369	2135	925	5006	10536	2210	4834	2280	479	3263	5333	3201	5499	5861	3288	2594	4080	4822.4	5533	4112
ENSMUSG00000000568.15	Hnrnpd	10318	11364	9572	13720	20997	9756	11507	16857	14984	8614	21353	11225	11321	15490	12956	13507	13113	28590	14458	17747	11720	25333	17186	11377	19603	23833	10845	9133	9455	16316	18271	10877	11687	18089	15790	10412	16842	12689	9631	17381	15231	12373	12074	23789	15352	15806	14010	22744	13762	11418	19960	23804	14913.1	13080	16746
ENSMUSG00000000579.14	Dynlt1c	140	132	151	116	111	71	146	129	214	116	105	359	253	70	136	277	243	75	169	157	176	169	510	191	205	214	147	106	149	138	97	79	148	138	226	140	83	406	215	79	160	254	224	62	179	140	210	152	408	192	209	214	175.18	159	191
ENSMUSG00000000581.8	C1d	3024	3314	3097	2162	4344	2098	2023	1483	2097	1606	1514	1305	2850	4388	1334	2406	4168	1854	2470	2111	1088	3002	3027	4730	2302	1264	3178	2663	3059	2571	3780	2339	2055	1591	2210	1941	1194	1475	2425	4924	1568	2204	3838	1543	2623	1880	1301	2695	2424	4747	2344	1262	2455.17	2345	2566
ENSMUSG00000000594.7	Gm2a	8608	17404	12717	5683	8667	13324	6534	7032	7017	6313	6388	2477	8034	3075	4354	11954	11364	3750	4224	5522	4450	4066	10035	3891	3380	3702	9048	13987	12562	6758	7542	14855	6636	7546	7394	7631	5038	2800	6835	3450	5119	10950	10464	3120	4485	4918	5319	3650	8036	3905	3442	3697	6891.86	8356	5427
ENSMUSG00000000600.15	Krit1	2251	2858	2773	2880	2556	2151	1570	1952	1948	2382	2580	2543	2857	2518	1432	2101	1812	1222	1353	1797	1890	2072	1898	2376	2004	1807	2366	2297	2739	3425	2224	2398	1595	2095	2053	2879	2035	2875	2431	2825	1683	1925	1668	1017	1437	1600	2259	1860	1520	2385	2041	1805	2132.14	2416	1848
ENSMUSG00000000605.9	Clcn4	3736	5525	4711	7357	5137	5293	3989	4389	3320	5636	4180	2581	4650	5188	4870	5388	3841	2755	2658	5850	3426	4906	6629	4848	3285	4983	3927	4440	4654	8749	4470	5901	4052	4710	3499	6812	3297	2918	3956	5821	5725	4935	3537	2292	2822	5210	4095	4405	5308	4866	3345	4977	4566.26	4722	4411
ENSMUSG00000000606.16	Vmn2r88	0	0	0	0	0	0	0	0	0	0	0	0	0	0	0	0	0	0	4	0	0	0	0	0	0	0	0	0	0	0	0	0	0	0	0	0	0	0	0	0	0	0	0	0	4	0	0	0	0	0	0	0	0.16	0	0
ENSMUSG00000000617.14	Grm6	0	4	8	4	2	10	1	20	6	6	20	173	2	8	0	0	2	30	22	0	16	0	2	0	2	2	0	3	8	5	2	11	1	21	6	7	16	196	2	9	0	0	2	25	23	0	19	0	2	0	2	2	13.91	21	6
ENSMUSG00000000627.15	Sema4f	165	62	188	8	112	20	50	24	62	109	20	22	122	90	70	17	42	118	100	6	8	378	112	4	42	32	173	50	186	10	97	22	51	26	65	132	16	25	104	101	82	16	39	98	106	5	10	339	90	4	43	32	73.88	74	74
ENSMUSG00000000628.10	Hk2	2595	1608	1092	1480	4323	6082	1454	4840	4321	1829	3908	2232	2678	5815	1705	2034	6041	3768	2650	4135	5256	7122	7404	6317	4813	7607	2728	1292	1079	1760	3762	6781	1477	5194	4553	2211	3082	2523	2278	6525	2004	1863	5562	3135	2814	3683	6283	6394	5929	6340	4901	7598	3913.48	2978	4849
ENSMUSG00000000631.20	Myo18a	8630	10187	17941	12173	15286	11828	11437	22083	14384	11870	14010	11870	24130	7648	7345	17326	7497	19228	13778	24660	13633	52476	14592	9074	14597	11224	9071	8187	17722	14476	13301	13187	11616	23697	15158	14348	11050	13418	20529	8581	8635	15871	6903	15999	14630	21963	16297	47113	11685	9107	14863	11210	14946.8	14289	15604
ENSMUSG00000000632.13	Sez6	33	4	8	84	2	236	4	8	94	2	77	4	164	2	10	288	34	8674	3686	58	36	556	288	566	7311	973	35	3	8	100	2	263	4	9	99	2	61	5	140	2	12	264	31	7217	3914	52	43	499	231	568	7444	972	845.32	56	1635
ENSMUSG00000000673.8	Haao	168	357	174	149	334	144	155	185	73	136	24	22	115	84	72	56	11	45	38	120	142	34	41	18	51	12	177	287	172	177	291	161	157	199	77	164	19	25	98	94	85	51	10	37	40	107	170	31	33	18	52	12	105.49	154	57
ENSMUSG00000000682.7	Cd52	6205	7220	6237	2488	4356	5146	3467	3312	2032	2407	1934	816	2428	1279	978	1210	1031	693	1511	831	1280	1048	903	856	790	471	6522	5802	6161	2959	3790	5737	3521	3554	2141	2909	1525	922	2066	1435	1150	1108	949	577	1604	740	1530	941	723	859	804	470	2327.04	3662	992
ENSMUSG00000000686.11	Abhd15	669	711	837	501	662	191	340	646	172	392	194	112	521	151	337	200	182	199	148	310	208	299	259	145	157	99	703	571	827	596	576	213	345	693	181	474	153	127	443	169	396	183	168	166	157	276	249	268	207	146	160	99	328.72	454	203
ENSMUSG00000000690.5	Hoxb6	14	14	29	4	12	14	24	69	47	22	71	22	68	8	50	20	33	2	161	6	0	40	57	8	7	26	15	11	29	5	10	16	24	74	50	27	56	25	58	9	59	18	30	2	171	5	0	36	46	8	7	26	31.38	31	32
ENSMUSG00000000693.10	Loxl3	8258	11226	1730	2726	2041	1230	1344	14759	14061	2873	13104	1151	12846	19944	8422	15228	12821	4304	3260	24329	5959	10431	5260	2363	14071	7672	8680	9022	1709	3242	1776	1371	1365	15838	14817	3473	10336	1301	10929	22378	9901	13949	11805	3581	3462	21669	7123	9365	4212	2372	14327	7663	8294.78	6451	10139
ENSMUSG00000000701.8	Tclb5	0	0	0	0	0	0	0	0	0	0	1	0	0	0	0	0	0	0	0	0	0	0	0	0	0	0	0	0	0	0	0	0	0	0	0	0	1	0	0	0	0	0	0	0	0	0	0	0	0	0	0	0	0.03	0	0
ENSMUSG00000000706.16	Btn1a1	60	140	50	28	28	116	106	110	36	520	3617	2	36	176	10	79	10	234	18	249	0	80	143	60	128	38	63	113	49	33	24	129	108	118	38	629	2853	2	31	197	12	72	9	195	19	222	0	72	115	60	130	38	205.04	322	88
ENSMUSG00000000708.14	Kat2b	3297	7811	4705	3713	3344	5038	3281	2452	3084	3699	2217	4253	4413	3069	2604	3499	2602	1010	2036	9633	3282	2041	7114	6095	2131	2118	3465	6277	4648	4416	2910	5617	3332	2631	3250	4471	1749	4808	3754	3444	3061	3205	2396	840	2162	8580	3923	1832	5697	6117	2170	2115	3725.78	3948	3503
ENSMUSG00000000711.3	Rab5b	4517	6215	6034	4232	5092	3967	5004	3587	4125	4712	5186	4127	10965	4930	3712	4902	4253	4129	4781	6524	5085	6605	6087	4836	4067	4108	4748	4995	5960	5033	4431	4423	5082	3849	4347	5696	4090	4665	9328	5532	4364	4490	3916	3436	5077	5811	6079	5930	4874	4853	4141	4103	4971.25	5127	4816
ENSMUSG00000000724.10	Cryba1	0	0	0	0	0	0	0	0	2	0	0	0	0	0	0	0	0	0	0	0	0	0	0	0	0	0	0	0	0	0	0	0	0	0	2	0	0	0	0	0	0	0	0	0	0	0	0	0	0	0	0	0	0.08	0	0
ENSMUSG00000000730.13	Dnmt3l	62	14	196	16	70	82	19	18	12	20	10	10	9	10	18	0	28	92	0	4	24	4	10	10	5	8	65	11	194	19	61	91	19	19	13	24	8	11	8	11	21	0	26	77	0	4	29	4	8	10	5	8	28.67	42	16
ENSMUSG00000000731.15	Aire	421	14	5936	59	1667	3947	1309	244	40	26	13	20	22	0	34	655	73	120	46	673	16	955	1001	14	54	153	442	11	5864	70	1451	4401	1330	262	42	31	10	23	19	0	40	600	67	100	49	599	19	857	802	14	55	153	665.79	1074	258
ENSMUSG00000000732.9	Icosl	2385	1507	10561	870	1997	1555	2934	573	570	630	561	396	771	228	423	546	274	534	388	901	414	558	313	214	264	183	2507	1211	10432	1035	1738	1734	2980	615	601	762	442	448	656	256	497	500	252	444	412	802	495	501	251	215	269	183	1162.94	1935	391
ENSMUSG00000000738.18	Spg7	2692	4894	2481	3300	2068	2755	2093	2414	4169	2904	5254	3049	3679	2355	3420	2518	4759	4235	3656	2355	3960	3115	7081	4806	2284	5435	2829	3933	2451	3924	1799	3072	2126	2590	4393	3510	4144	3447	3130	2642	4021	2307	4382	3524	3882	2097	4734	2797	5670	4823	2326	5428	3460.83	3181	3741
ENSMUSG00000000739.14	Sult5a1	4	15	10	0	20	14	4	94	60	0	12	49	205	2	23	174	198	26	8	0	66	18	22	467	115	16	4	12	10	0	17	16	4	101	63	0	9	55	174	2	27	159	182	22	8	0	79	16	18	469	117	16	60.85	36	86
ENSMUSG00000000740.12	Rpl13	33425	99933	29348	36911	27617	30438	34776	40417	45655	37126	38817	29998	44652	34834	51874	44534	77609	55500	40135	34700	52095	31164	132769	95985	31374	82355	35132	80310	28990	43895	24031	33936	35321	43371	48111	44876	30616	33910	37988	39086	60983	40794	71460	46179	42618	30905	62274	27979	106316	96332	31946	82253	48446.6	40037	56856
ENSMUSG00000000743.9	Chmp1a	5437	13581	7220	6227	5500	4892	6552	4647	5314	6161	7794	5789	6430	4792	6930	5498	10352	8477	6982	4090	12361	4662	13897	11340	5199	9073	5715	10914	7132	7405	4786	5454	6655	4987	5600	7447	6147	6544	5470	5377	8147	5036	9532	7053	7414	3643	14776	4186	11128	11381	5294	9062	7164.79	6481	7848
ENSMUSG00000000751.13	Rpa1	8335	4526	4437	3830	5864	5352	5187	5725	5120	3982	4364	5754	8296	4576	3498	6625	6381	10544	4475	11095	5207	5539	7824	5355	6173	3062	8761	3637	4383	4555	5103	5967	5268	6143	5395	4813	3442	6504	7058	5135	4112	6069	5875	8773	4752	9882	6224	4973	6265	5374	6285	3058	5684.92	5464	5906
ENSMUSG00000000753.15	Serpinf1	4729	12081	2820	1438	2367	1760	2222	5792	4070	1958	941	1454	7392	2008	3023	4304	6353	3868	809	872	152	2834	1832	1015	3801	206	4970	9709	2786	1710	2060	1962	2257	6215	4289	2367	742	1644	6289	2253	3554	3943	5850	3218	859	777	182	2544	1467	1019	3870	206	2951.55	3615	2288
ENSMUSG00000000759.14	Tubgcp3	5347	5041	3418	4388	5019	3523	4708	4176	4976	11861	4549	3651	4951	6549	3774	4571	3468	4830	2886	4794	4396	4281	6848	3628	4213	4882	5620	4051	3376	5218	4367	3928	4782	4481	5244	14337	3588	4127	4212	7348	4437	4187	3193	4019	3065	4270	5255	3843	5484	3641	4290	4876	4816.89	5179	4454
ENSMUSG00000000766.18	Oprm1	0	0	2	1	0	0	0	0	1	0	8	0	0	0	0	0	0	0	3	0	10	0	2	0	0	0	0	0	2	1	0	0	0	0	1	0	6	0	0	0	0	0	0	0	3	0	12	0	2	0	0	0	1.05	1	1
ENSMUSG00000000776.13	Polr3d	1429	1584	1635	2071	1398	1120	1397	1498	1894	1147	2622	969	1025	1406	2154	1500	1557	1873	1474	1269	1960	1607	1396	1883	1400	2066	1502	1273	1615	2463	1216	1249	1419	1607	1996	1386	2068	1095	872	1578	2532	1374	1434	1558	1565	1130	2343	1443	1118	1890	1426	2063	1585.23	1520	1650
ENSMUSG00000000782.15	Tcf7	1228	2422	3142	610	2853	9538	6350	1813	2799	2043	3802	266	1073	3438	1294	2002	414	1513	1979	1711	2588	3580	4839	612	4185	1888	1291	1946	3104	725	2483	10634	6450	1945	2950	2469	2999	301	913	3858	1521	1834	381	1259	2101	1524	3094	3214	3875	614	4261	1886	2601.21	2939	2263
ENSMUSG00000000787.12	Ddx3x	32645	42083	32524	26369	42678	28240	23788	34271	27947	26033	27084	28747	42492	41214	25388	28489	37407	39597	31506	45614	32890	43354	44440	57769	39336	48681	34312	33820	32127	31358	37137	31486	24161	36776	29450	31467	21362	32496	36150	46244	29846	26096	34443	32947	33455	40626	39316	38923	35586	57978	40053	48621	35239.9	31700	38780
ENSMUSG00000000791.9	Il12rb1	144	199	539	40	82	174	47	415	26	20	89	57	69	10	36	73	16	52	30	9	114	84	37	5	90	29	151	160	532	48	71	194	48	445	27	24	70	64	59	11	42	67	15	43	32	8	136	75	30	5	92	29	95.38	146	45
ENSMUSG00000000792.2	Slc5a5	0	169	40	53	7	48	44	329	26	69	16	426	42	20	33	32	46	854	42	21	20	48	21	45	79	28	0	136	40	63	6	54	45	353	27	83	13	482	36	22	39	29	42	711	45	19	24	43	17	45	80	28	95.41	103	88
ENSMUSG00000000794.9	Kcnn3	44	10	2	4	0	12	0	18	2	24	227	6	74	2	4	20	22	2	3	8	0	24	10	2	26	92	46	8	2	5	0	13	0	19	2	29	179	7	63	2	5	18	20	2	3	7	0	22	8	2	26	92	22.35	29	16
ENSMUSG00000000804.14	Usp32	2168	2955	3969	1707	2167	3651	2042	2579	4060	3367	3469	3700	4364	4775	1982	4566	2656	3084	2848	3472	2549	1997	7164	3157	2931	3847	2279	2375	3921	2030	1886	4071	2074	2767	4278	4070	2736	4182	3713	5358	2330	4183	2446	2566	3024	3092	3047	1793	5737	3168	2984	3842	3228.91	3106	3352
ENSMUSG00000000805.18	Car4	8	57	6	29	12	258	10	162	48	41	324	0	14	38	4	2	22	0	28	0	6	8	11	0	5	12	8	46	6	34	10	288	10	174	51	50	256	0	12	43	5	2	20	0	30	0	7	7	9	0	5	12	41.68	73	11
ENSMUSG00000000811.13	Txnrd3	268	1088	765	686	567	708	642	1046	1204	395	1589	572	1202	712	682	1092	1438	1553	1268	940	618	3465	1811	1207	1123	1048	282	874	756	816	493	789	652	1122	1269	477	1253	647	1023	799	802	1000	1324	1292	1346	837	739	3111	1450	1211	1143	1047	1021.37	804	1239
ENSMUSG00000000817.10	Fasl	26	108	232	8	10	50	14	78	16	6	8	55	22	0	12	18	2	4	0	2	16	4	4	2	4	6	27	87	229	10	9	56	14	84	17	7	6	62	19	0	14	16	2	3	0	2	19	4	3	2	4	6	27	48	6
ENSMUSG00000000823.16	Zfp512b	2548	4269	4372	3734	4570	3515	2838	3694	2823	3347	2285	5228	8637	1680	2899	3766	3557	5714	6559	4017	1616	4531	7567	2798	3126	6820	2678	3431	4319	4441	3977	3919	2883	3964	2975	4046	1802	5910	7348	1885	3408	3450	3275	4754	6965	3578	1932	4068	6059	2808	3183	6812	3994.89	3976	4014
ENSMUSG00000000826.16	Dnajc5	12887	14822	17036	8317	13202	23350	8806	9236	6071	9417	12818	11643	13159	8656	10755	10391	11135	17007	17668	11738	6643	11381	19977	8805	11930	19307	13545	11912	16828	9891	11488	26034	8944	9911	6398	11383	10110	13161	11195	9713	12643	9518	10253	14151	18761	10454	7941	10218	15997	8837	12147	19283	12335.2	12369	12301
ENSMUSG00000000827.18	Tpd52l2	7604	9456	11506	5008	9936	17859	9904	5338	4012	6249	7283	4724	6601	6887	5336	8979	5983	9118	14512	8470	5765	6827	9820	5467	8213	10088	7992	7599	11366	5956	8646	19912	10059	5728	4228	7553	5744	5340	5616	7728	6273	8225	5509	7587	15410	7544	6891	6129	7863	5487	8363	10076	8031.65	8134	7930
ENSMUSG00000000838.17	Fmr1	4327	5336	4362	4145	6645	5246	2915	2937	3324	4345	4783	4762	5738	8411	4361	3989	6098	2921	3467	6848	5249	5053	11135	6767	5480	6008	4548	4288	4309	4929	5782	5849	2961	3152	3503	5252	3773	5383	4882	9438	5127	3654	5615	2430	3681	6099	6275	4537	8916	6791	5580	6001	5105.91	4509	5703
ENSMUSG00000000861.15	Bcl11a	1809	1459	803	1749	7153	1034	3982	1332	2166	738	360	1424	2712	1510	992	4255	6782	1526	1533	3259	901	2244	4791	3325	3078	2407	1901	1173	793	2080	6224	1153	4044	1429	2283	892	284	1610	2307	1694	1166	3898	6245	1270	1628	2903	1077	2015	3836	3337	3134	2404	2337.68	2013	2662
ENSMUSG00000000869.12	Il4	0	9	8	2	9	6	10	12	6	8	1	2	0	5	0	13	4	4	14	2	6	0	2	7	2	0	0	7	8	2	8	7	10	13	6	10	1	2	0	6	0	12	4	3	15	2	7	0	2	7	2	0	5.12	6	5
ENSMUSG00000000876.11	Pxmp4	1205	3260	3871	2275	1509	1685	1530	1434	1076	1176	1271	2112	3129	632	1702	3969	1603	3065	2024	3571	1114	1962	2388	2527	2651	2310	1267	2620	3824	2705	1313	1879	1554	1539	1134	1421	1002	2387	2662	709	2001	3636	1476	2550	2149	3180	1332	1761	1912	2536	2699	2307	2059.89	1947	2173
ENSMUSG00000000881.12	Dlg3	3989	4580	10862	6303	6471	3669	7955	1755	2181	3364	2453	2445	5273	3464	2927	4929	3529	3808	3758	7721	6701	3829	4388	4089	4537	3745	4193	3681	10730	7496	5631	4091	8080	1883	2298	4066	1935	2764	4486	3887	3441	4515	3249	3168	3990	6877	8010	3438	3514	4104	4620	3740	4534.06	4718	4350
ENSMUSG00000000884.16	Gnb1l	644	320	449	518	527	313	399	355	521	389	442	306	350	484	306	1109	372	794	387	550	276	417	471	341	503	461	677	257	444	616	459	349	405	381	549	470	349	346	298	543	360	1016	343	661	411	490	330	374	377	342	512	460	454.53	431	478
ENSMUSG00000000889.8	Dbh	0	0	0	0	0	0	0	0	0	0	0	0	0	0	0	0	0	0	0	0	0	0	0	12	0	0	0	0	0	0	0	0	0	0	0	0	0	0	0	0	0	0	0	0	0	0	0	0	0	12	0	0	0.46	0	1
ENSMUSG00000000901.16	Mmp11	526	2715	1067	386	659	290	796	529	713	1033	1004	440	1030	568	613	894	547	446	684	367	853	542	1233	208	569	549	553	2182	1054	459	573	323	808	568	751	1249	792	497	876	637	721	819	504	371	726	327	1020	487	987	209	579	548	716.2	822	610
ENSMUSG00000000902.13	Smarcb1	4996	4129	4539	3195	2894	2971	3322	3046	3644	2533	7149	2402	3838	3014	2894	3068	3682	5255	4526	4002	3058	5643	5081	3065	2872	3179	5251	3318	4484	3800	2518	3312	3374	3269	3840	3062	5639	2715	3265	3382	3402	2810	3390	4372	4806	3564	3655	5066	4069	3076	2924	3175	3674.62	3681	3669
ENSMUSG00000000903.3	Vpreb3	2	4	12	0	2	2	4	8	12	6	4	11	4	2	0	1	4	0	2	0	0	0	0	0	0	0	2	3	12	0	2	2	4	9	13	7	3	12	3	2	0	1	4	0	2	0	0	0	0	0	0	0	3.14	6	1
ENSMUSG00000000915.15	Hip1r	3286	8140	8042	7622	10145	11257	7517	4701	3551	9065	11581	3729	4663	7136	2432	5315	5417	4085	5637	6773	13904	5812	9925	10649	8102	8576	3454	6542	7944	9064	8828	12551	7635	5045	3742	10957	9134	4215	3967	8007	2859	4869	4988	3399	5986	6032	16621	5218	7948	10688	8250	8565	7173.3	7160	7187
ENSMUSG00000000916.15	Nsun5	1271	1647	823	856	1716	1046	1106	1867	1720	1141	1764	1492	1379	1173	1541	1365	1566	3132	2085	1444	1284	1581	2169	1963	1955	1721	1336	1324	813	1018	1493	1166	1123	2003	1813	1379	1391	1687	1173	1316	1812	1250	1442	2606	2214	1286	1535	1419	1737	1970	1991	1719	1539.09	1363	1715
ENSMUSG00000000934.9	Top1mt	923	1314	1183	1840	1448	762	1253	1179	1242	1116	2785	2151	766	1171	644	1073	2042	2310	1272	779	1428	1267	1316	1759	1061	1671	970	1056	1169	2188	1260	850	1273	1265	1309	1349	2197	2431	652	1314	757	983	1880	1922	1351	694	1707	1138	1054	1765	1080	1669	1356.98	1382	1332
ENSMUSG00000000938.11	Hoxa10	0	138	46	32	2	0	12	16	4	12	6	0	16	2	64	30	14	0	10	24	20	56	210	20	43	6	0	111	45	38	2	0	12	17	4	15	5	0	14	2	75	27	13	0	11	21	24	50	168	20	44	6	27.87	20	35
ENSMUSG00000000942.10	Hoxa4	8	46	30	2	10	8	16	40	261	6	10	118	44	4	192	10	46	34	68	0	18	419	35	6	19	64	8	37	30	2	9	9	16	43	275	7	8	133	37	4	226	9	42	28	72	0	22	376	28	6	19	64	58.17	47	69
ENSMUSG00000000948.16	RP24-177J9.4	10	0	14	31	60	4	12	2	0	6	38	101	362	0	106	45	218	130	0	164	42	2	157	0	132	107	11	0	14	37	52	4	12	2	0	7	30	114	308	0	125	41	201	108	0	146	50	2	126	0	134	107	62.74	45	80
ENSMUSG00000000957.11	Mmp14	22224	22603	12578	5941	9385	20595	11345	13567	10443	19713	19154	2639	21649	20175	7202	14365	14697	17521	12806	21360	8648	20355	16235	9990	9821	6196	23359	18165	12425	7065	8166	22962	11523	14559	11005	23828	15108	2983	18418	22637	8467	13159	13533	14579	13598	19024	10338	18275	13000	10026	10000	6188	13938	14582	13294
ENSMUSG00000000958.10	Slc7a7	3449	2526	5624	876	1530	4909	3642	1914	1574	1399	1453	979	1788	1610	1342	1374	2123	1707	1948	1267	1598	2076	1598	1692	1563	714	3625	2030	5555	1042	1331	5473	3699	2054	1659	1691	1146	1107	1521	1807	1578	1259	1955	1420	2068	1128	1910	1864	1280	1698	1591	713	2007.87	2456	1559
ENSMUSG00000000959.7	Oxa1l	2024	4091	2752	2760	4054	2171	2170	2834	3119	2063	1950	4765	4596	1724	2854	3304	2980	3110	4328	4091	1949	2790	3377	2759	1843	2978	2127	3288	2718	3282	3528	2421	2204	3041	3287	2494	1538	5386	3910	1934	3355	3027	2744	2588	4596	3644	2330	2505	2704	2769	1877	2974	2933.45	3017	2850
ENSMUSG00000000976.13	Heatr6	1846	2430	2834	2254	2337	1735	1888	2373	3127	2437	1327	1159	3646	3401	1490	2846	1967	1502	2306	5182	2618	2188	4643	1999	1951	2443	1940	1953	2799	2680	2034	1934	1918	2546	3295	2946	1047	1310	3102	3816	1752	2607	1811	1250	2449	4615	3130	1964	3718	2006	1987	2440	2424.95	2270	2580
ENSMUSG00000000982.5	Ccl3	238	145	158	58	132	309	86	82	58	234	72	101	50	203	65	48	57	18	68	68	156	28	98	38	70	48	250	117	156	69	115	345	87	88	61	283	57	114	43	228	76	44	52	15	72	61	186	25	78	38	71	48	106.91	137	76
ENSMUSG00000000983.13	Wfdc18	11270	41848	13297	36613	15825	14023	9964	6789	20063	34643	8540	66883	14518	18895	4049	17862	18956	12678	25092	82621	20420	7264	39565	44530	12387	10640	11845	33631	13135	43541	13770	15635	10120	7285	21142	41875	6736	75604	12351	21201	4760	16362	17454	10549	26644	73586	24410	6522	31682	44691	12613	10627	23375.8	23590	23162
ENSMUSG00000001014.6	Icam4	16	8	16	10	19	5	3	4	10	6	4	0	0	4	10	8	2	10	14	10	0	4	16	6	6	0	17	6	16	12	17	6	3	4	11	7	3	0	0	4	12	7	2	8	15	9	0	4	13	6	6	0	7.21	8	7
ENSMUSG00000001016.12	Ilf2	5243	7785	3775	7501	12274	5813	8310	5205	9865	4977	10313	4047	12144	7287	7717	5788	12803	6263	9053	7435	7053	8300	8221	8717	7911	7180	5511	6256	3729	8920	10680	6481	8440	5585	10396	6016	8134	4575	10331	8176	9072	5302	11789	5211	9613	6622	8431	7452	6583	8749	8055	7171	7587.75	7312	7864
ENSMUSG00000001017.15	Chtop	10580	11121	8748	11298	20063	10930	14791	7562	11508	8281	14902	8379	12899	9433	10080	8596	13605	9491	9636	13805	9786	12600	13304	11997	9032	12089	11120	8937	8641	13436	17458	12186	15023	8115	12127	10010	11754	9472	10974	10584	11850	7874	12527	7897	10232	12295	11698	11312	10653	12040	9197	12074	11134.1	11481	10787
ENSMUSG00000001018.15	Snapin	3440	5210	2526	2206	4823	2855	4725	1477	2924	2586	4555	3084	3457	2422	1994	3374	4342	2040	3294	2755	2905	2544	4058	2672	1702	3169	3616	4187	2495	2623	4197	3183	4799	1585	3081	3126	3593	3486	2941	2718	2344	3091	3998	1697	3498	2454	3473	2284	3249	2682	1733	3165	3049.9	3301	2799
ENSMUSG00000001020.8	S100a4	1195	251	235	46	137	141	114	139	98	135	31	34	82	73	46	15	67	31	52	39	63	72	15	50	52	25	1256	202	232	55	119	157	116	149	103	163	24	38	70	82	54	14	62	26	55	35	75	65	12	50	53	25	126.63	206	47
ENSMUSG00000001021.12	S100a3	20	22	28	12	72	24	29	2	36	57	39	6	28	36	19	13	92	6	54	25	23	37	19	61	29	70	21	18	28	14	63	27	29	2	38	69	31	7	24	40	22	12	85	5	57	22	27	33	15	61	30	70	32.71	29	37
ENSMUSG00000001023.10	S100a5	2	2	0	0	0	4	0	0	0	4	4	0	0	0	0	0	0	0	0	0	0	0	4	1	0	6	2	2	0	0	0	4	0	0	0	5	3	0	0	0	0	0	0	0	0	0	0	0	3	1	0	6	1.01	1	1
ENSMUSG00000001025.8	S100a6	15512	59458	6432	7685	4339	31747	12885	12642	14122	38526	110805	1392	8723	49117	21878	5506	8934	8159	15003	30808	24856	22418	24407	17651	12420	13821	16304	47783	6354	9139	3776	35396	13087	13566	14882	46568	87396	1574	7421	55112	25720	5044	8226	6789	15931	27439	29713	20127	19544	17715	12646	13804	21579	23327	19832
ENSMUSG00000001027.7	Scn4a	154	124	76	2244	6	2	19	348	11	6	2	2	473	0	0	66	1085	0	26	114	8	2	8	2	0	0	162	100	75	2669	5	2	19	373	12	7	2	2	402	0	0	60	999	0	28	102	10	2	6	2	0	0	193.8	295	93
ENSMUSG00000001029.15	Icam2	379	360	203	78	161	169	154	421	274	157	539	184	446	134	160	110	332	220	226	126	6	352	186	72	160	82	398	289	201	93	140	188	156	452	289	190	425	208	379	150	188	101	306	183	240	112	7	316	149	72	163	82	210.7	262	159
ENSMUSG00000001034.17	Mapk7	2187	2638	1404	1453	1999	2630	1242	2209	2184	1843	1898	2022	1528	1623	1417	1621	1381	2180	1646	2183	1192	1700	2813	1821	1208	1316	2299	2120	1387	1728	1739	2932	1261	2370	2301	2228	1497	2286	1300	1821	1666	1485	1272	1814	1748	1944	1425	1526	2253	1828	1230	1314	1799	1958	1640
ENSMUSG00000001036.17	Epn2	3791	6408	4060	2777	2847	9762	4234	5491	5746	9489	8532	3145	3033	6364	2945	5942	3920	4705	3021	9697	6455	2675	5781	6886	3780	2948	3985	5150	4010	3302	2477	10884	4300	5892	6055	11470	6730	3555	2580	7141	3462	5443	3609	3915	3208	8637	7716	2402	4629	6911	3849	2944	5163.73	5415	4913
ENSMUSG00000001039.12	B9d1	526	2383	996	809	835	880	489	2318	1964	1773	1488	848	709	1117	647	1544	949	1790	861	1978	1138	525	1458	1095	770	710	553	1915	984	962	727	981	497	2487	2070	2143	1174	959	603	1253	761	1414	874	1489	914	1762	1360	471	1168	1099	784	709	1158.18	1235	1081
ENSMUSG00000001052.15	Sec24b	6124	6938	3461	5195	9714	5602	5033	5713	5563	4585	8461	4027	9280	6229	4665	5422	3744	3545	4340	6339	5001	6036	7341	4444	4584	5475	6437	5576	3419	6178	8453	6246	5112	6131	5862	5542	6674	4552	7895	6989	5484	4967	3447	2950	4608	5646	5978	5419	5878	4460	4668	5468	5539.92	6006	5074
ENSMUSG00000001053.15	N4bp3	2013	3976	1526	2008	1795	3850	1939	1554	4850	2337	6129	2144	2926	2424	2411	2292	7516	5460	3383	3940	5016	5917	4099	2711	3767	3614	2116	3195	1507	2388	1562	4293	1969	1668	5111	2825	4834	2424	2489	2720	2834	2100	6921	4543	3592	3509	5996	5312	3282	2721	3836	3610	3359.84	2799	3921
ENSMUSG00000001054.9	Rmnd5b	2404	3375	2079	2104	1993	2513	2620	1267	1953	2732	3365	2553	1759	1972	1431	1877	3209	2415	1196	1556	2596	1612	2781	2320	1652	1501	2527	2712	2054	2502	1734	2802	2661	1360	2058	3302	2654	2886	1496	2213	1682	1719	2955	2009	1270	1386	3103	1447	2227	2328	1682	1499	2164.22	2365	1963
ENSMUSG00000001056.3	Nhp2	5549	5857	2792	3916	3626	6208	5490	3428	7091	3877	7356	3054	3320	4316	3534	5349	9456	9557	3867	3538	6841	5001	6206	5965	4790	3558	5832	4707	2758	4657	3155	6922	5576	3679	7472	4686	5802	3452	2824	4843	4155	4900	8707	7952	4106	3151	8178	4490	4970	5987	4877	3554	5053.49	4732	5375
ENSMUSG00000001062.18	Vps9d1	1588	2584	1787	1911	1640	1571	1620	1162	1399	1395	1348	1125	1737	696	2288	1505	1935	1843	1422	781	1531	903	3785	1849	914	1938	1669	2077	1765	2273	1427	1752	1645	1247	1474	1686	1063	1272	1478	781	2690	1379	1782	1533	1510	696	1830	811	3031	1856	931	1936	1599.67	1602	1597
ENSMUSG00000001065.15	Zfp276	1633	3925	3357	3701	2352	1937	3417	1475	2201	2465	2312	1454	3142	1731	4797	2858	4112	2488	1969	2027	3162	1473	6788	4904	1594	3135	1716	3154	3316	4401	2047	2160	3471	1583	2319	2980	1824	1644	2673	1942	5639	2618	3786	2070	2091	1805	3780	1322	5436	4922	1623	3131	2825.1	2561	3090
ENSMUSG00000001076.7	C1ql4	0	0	102	0	1	0	4	0	2	4	3	0	2	0	0	1	0	4	0	0	0	4	4	8	10	4	0	0	101	0	1	0	4	0	2	5	2	0	2	0	0	1	0	3	0	0	0	4	3	8	10	4	5.77	9	3
ENSMUSG00000001082.12	Mfsd10	4056	2475	2966	2950	3159	2957	1892	2784	5561	1647	9631	4504	8485	4122	2516	4243	2783	2987	5359	3943	2936	5077	2591	3138	3394	4024	4263	1989	2930	3508	2749	3297	1922	2987	5860	1991	7596	5091	7219	4625	2958	3887	2563	2485	5690	3512	3510	4558	2075	3149	3456	4019	3764.95	3954	3576
ENSMUSG00000001089.14	Luzp1	6268	9264	3548	3800	6471	4242	5060	4875	4272	5753	11317	4806	5598	5063	3679	4146	5842	6309	3586	8897	4242	8730	6447	4492	4860	4607	6588	7445	3505	4519	5631	4730	5139	5231	4502	6954	8926	5433	4762	5681	4325	3798	5379	5249	3808	7924	5071	7838	5163	4508	4949	4601	5448.4	5643	5253
ENSMUSG00000001095.5	Slc13a2	185	96	289	116	156	712	238	46	10	84	6	0	12	14	6	62	14	10	89	435	298	54	30	137	361	14	194	77	285	138	136	794	242	49	11	102	5	0	10	16	7	57	13	8	95	387	356	48	24	137	368	14	137.43	157	118
ENSMUSG00000001098.15	Kctd10	5416	10278	6025	7064	7088	8186	4690	7287	10257	7702	15075	12226	9720	10306	11438	7756	15823	13935	11721	5816	10358	10607	13328	10138	10683	9130	5693	8260	5952	8401	6168	9127	4764	7820	10809	9310	11890	13820	8269	11564	13446	7105	14569	11595	12446	5180	12382	9523	10673	10175	10878	9119	9574.38	8483	10666
ENSMUSG00000001100.10	Poldip2	3963	4929	5253	3568	3306	3977	4213	5218	5066	3665	4546	4571	9362	2818	3083	6630	3931	7112	7658	8050	5171	10914	6836	5517	6515	3978	4165	3961	5189	4243	2877	4434	4279	5599	5339	4430	3586	5167	7965	3162	3624	6073	3620	5918	8132	7170	6181	9799	5474	5537	6634	3973	5251.14	4710	5792
ENSMUSG00000001103.7	Sebox	0	0	0	0	0	0	4	0	0	0	0	0	4	0	0	4	0	0	6	0	0	2	0	6	2	2	0	0	0	0	0	0	4	0	0	0	0	0	3	0	0	4	0	0	6	0	0	2	0	6	2	2	1.13	1	2
ENSMUSG00000001105.15	Ift20	2934	4179	4173	2503	2107	2979	3056	2876	3239	3078	2751	1798	4363	1976	1542	3699	2216	3341	2880	3334	4009	5746	2735	6305	5041	1565	3084	3358	4122	2977	1833	3321	3104	3086	3413	3721	2170	2032	3712	2217	1813	3388	2040	2780	3058	2969	4792	5159	2190	6328	5133	1563	3206.34	3072	3341
ENSMUSG00000001119.7	Col6a1	51490	23949	7278	3641	4567	4039	4883	13870	9668	13820	7052	4733	25248	17154	16427	14629	18333	18154	3129	2566	1000	13744	6062	3041	8201	2467	54119	19246	7189	4330	3974	4503	4960	14884	10188	16705	5562	5350	21480	19248	19311	13400	16881	15105	3323	2285	1195	12339	4854	3052	8350	2464	11319.2	13268	9370
ENSMUSG00000001120.15	Pcbp3	883	189	66	74	643	615	56	140	489	54	1532	32	102	50	610	611	709	725	852	20	1134	1616	98	589	574	674	928	152	65	88	560	686	57	150	515	65	1208	36	87	56	717	560	653	603	905	18	1356	1451	78	591	584	673	493.94	354	634
ENSMUSG00000001123.15	Lgals9	8286	12354	14861	2912	5760	6381	3713	12167	2878	4937	2742	1520	6906	5429	1768	3640	1988	2394	3338	4290	11414	3877	1544	1244	4890	1587	8709	9928	14680	3463	5012	7114	3771	13056	3033	5968	2163	1718	5875	6092	2078	3334	1830	1992	3544	3821	13644	3481	1236	1248	4979	1585	5129.11	6499	3759
ENSMUSG00000001127.12	Araf	4249	6192	6675	4556	5603	5985	3022	3989	6305	5046	14277	4588	6004	4903	3784	4732	5178	4001	5449	6239	4500	5170	8107	7939	4082	5292	4466	4976	6594	5418	4876	6673	3069	4281	6644	6099	11261	5186	5108	5501	4448	4335	4768	3329	5786	5557	5379	4642	6492	7968	4156	5285	5472.96	5742	5204
ENSMUSG00000001128.7	Cfp	3229	4840	1463	1023	3012	4998	858	5507	3878	1902	2327	491	2423	1662	1055	744	3290	630	1178	1117	1395	1386	528	574	1313	446	3394	3890	1445	1217	2621	5572	871	5909	4087	2299	1835	555	2061	1865	1240	682	3029	524	1251	995	1668	1244	423	576	1337	445	1962.92	2750	1175
ENSMUSG00000001131.11	Timp1	9201	6356	545	616	6422	24060	508	2509	3864	3325	7680	258	3723	18773	2386	1277	3716	2426	1667	700	1818	2094	1005	3662	1636	629	9671	5108	538	733	5588	26825	516	2692	4072	4019	6058	292	3167	21064	2805	1170	3422	2019	1770	623	2173	1880	805	3675	1666	628	4345.35	5329	3362
ENSMUSG00000001134.9	Uxt	765	1281	1093	708	917	1058	510	648	771	600	1927	954	652	628	483	541	891	592	706	856	794	631	821	966	613	633	804	1029	1080	842	798	1180	518	695	812	725	1520	1078	555	705	568	496	820	493	750	762	949	567	657	969	624	632	793.42	895	692
ENSMUSG00000001138.13	Cnnm3	1600	2419	1650	1998	2277	1261	2258	2150	2144	1871	2610	2850	3475	738	2078	2423	3022	2672	2946	3104	2111	2712	7118	2386	1631	3136	1682	1944	1630	2376	1981	1406	2293	2307	2259	2262	2059	3222	2956	828	2443	2220	2783	2223	3128	2765	2523	2435	5700	2395	1661	3132	2408.14	2183	2634
ENSMUSG00000001143.13	Lman2l	2536	2716	3078	3449	3099	2105	2770	2559	2294	1926	2858	2344	3396	1844	2501	4616	3320	2806	3407	3623	1878	2102	6350	3018	1347	3348	2665	2183	3040	4102	2697	2347	2813	2746	2417	2328	2254	2650	2889	2069	2940	4228	3057	2335	3618	3227	2245	1887	5085	3029	1372	3344	2829.49	2702	2957
ENSMUSG00000001150.7	Mcm3ap	3242	2549	4333	1970	2674	2046	2237	2566	2331	2284	4448	2540	3727	3070	1405	2250	2923	3539	2124	3622	1690	5074	3845	2270	2477	2082	3408	2048	4280	2343	2327	2281	2272	2754	2456	2761	3508	2871	3171	3445	1652	2061	2691	2945	2255	3226	2020	4555	3079	2278	2522	2079	2741.89	2806	2678
ENSMUSG00000001151.10	Pcnt	3800	2492	2668	2584	2637	2043	3081	2920	2053	2049	4477	1490	2511	2232	1805	2156	2262	3512	1811	3499	2175	4079	2757	2508	1806	2788	3994	2003	2635	3073	2295	2278	3129	3133	2163	2477	3531	1684	2136	2504	2122	1975	2083	2922	1923	3116	2600	3662	2208	2517	1839	2785	2568.77	2656	2481
ENSMUSG00000001155.13	Ftcd	2	0	2	2	2	0	0	2	0	2	0	0	4	0	0	0	0	0	0	0	0	14	0	0	0	0	2	0	2	2	2	0	0	2	0	2	0	0	3	0	0	0	0	0	0	0	0	13	0	0	0	0	1.11	1	1
ENSMUSG00000001156.9	Mxd1	802	1846	3661	1000	3384	4901	1604	1351	2379	2140	8600	532	1931	1395	1138	1479	1758	1646	1641	2460	2097	2438	2900	2243	1801	2160	843	1484	3616	1189	2945	5464	1629	1450	2507	2587	6783	601	1643	1565	1338	1355	1619	1370	1743	2191	2507	2189	2322	2251	1834	2157	2199.25	2519	1880
ENSMUSG00000001157.13	Gmcl1	1218	2036	1621	1730	2953	2575	1323	2246	2277	1328	4901	2576	2579	1452	1900	1770	3651	2676	2246	2762	1198	2797	3914	2583	2052	2709	1280	1636	1601	2057	2570	2871	1344	2410	2399	1605	3866	2912	2194	1629	2234	1621	3362	2227	2385	2460	1432	2511	3134	2592	2089	2706	2274.15	2211	2337
ENSMUSG00000001158.13	Snrnp27	1458	2835	2404	1894	3133	3013	2210	3271	3674	1168	6751	2575	3048	1744	2233	2659	2996	4703	3350	2649	1808	4073	2864	3618	2857	3214	1532	2278	2375	2252	2726	3359	2245	3510	3872	1412	5325	2911	2593	1957	2625	2436	2759	3913	3557	2359	2161	3657	2293	3631	2909	3210	2840.68	2799	2882
ENSMUSG00000001166.17	Oas1c	208	695	1242	237	322	185	213	234	195	288	57	132	264	131	116	470	237	472	226	136	320	158	484	262	230	186	219	559	1227	282	280	206	216	251	205	348	45	149	225	147	136	431	218	393	240	121	383	142	388	263	234	186	288.19	324	252
ENSMUSG00000001168.16	Oas1h	0	0	18	0	0	0	1	2	0	2	0	0	0	7	2	2	0	2	0	0	0	0	0	2	6	0	0	0	18	0	0	0	1	2	0	2	0	0	0	8	2	2	0	2	0	0	0	0	0	2	6	0	1.74	2	2
ENSMUSG00000001173.15	Ocrl	2163	2652	1755	2167	1988	1780	1198	1517	1880	1719	1385	2126	3000	2665	1827	1951	2398	1337	1404	2640	2042	2279	3770	1816	1175	2200	2273	2131	1734	2577	1730	1985	1217	1628	1981	2078	1092	2403	2552	2990	2148	1787	2208	1112	1491	2351	2441	2046	3019	1823	1196	2197	2007.36	1952	2062
ENSMUSG00000001175.14	Calm1	28394	30220	25466	15308	23302	30257	25737	25844	33609	23830	55271	63357	25275	35426	51682	17398	67092	90609	47839	18508	10142	24592	29246	20038	16022	18521	29844	24286	25155	18204	20277	33735	26141	27733	35417	28804	43594	71619	21503	39750	60757	15937	61777	75392	50798	16484	12124	22079	23419	20110	16314	18498	32298.1	31255	33341
ENSMUSG00000001211.15	Agpat3	11256	6383	8371	5261	6515	4530	4621	3828	4915	4851	14997	6489	6614	5643	3736	6554	8414	4402	4126	7913	5148	3332	5387	5271	2852	4340	11831	5130	8269	6256	5669	5051	4693	4108	5179	5864	11829	7335	5627	6332	4392	6004	7747	3663	4381	7048	6154	2991	4314	5290	2904	4335	5861.33	6680	5043
ENSMUSG00000001225.12	Slc26a3	0	10	0	1	0	0	2	0	0	0	36	0	0	0	0	0	0	0	1	0	3	2	0	2	4	0	0	8	0	1	0	0	2	0	0	0	28	0	0	0	0	0	0	0	1	0	4	2	0	2	4	0	2.01	3	1
ENSMUSG00000001227.11	Sema6b	1104	697	326	380	556	586	229	1034	1015	615	1008	196	1064	308	366	333	631	485	319	291	350	707	378	223	446	145	1160	560	322	452	484	653	233	1110	1070	743	795	222	905	346	430	305	581	404	339	259	418	635	303	224	454	145	521.17	670	373
ENSMUSG00000001228.14	Uhrf1	6940	5358	4204	6769	16307	9347	7665	9222	9841	4142	9718	7270	10515	8865	8505	9071	12428	9757	9369	16350	5640	11506	14772	6545	9179	11096	7294	4306	4153	8050	14190	10421	7785	9896	10370	5007	7665	8218	8946	9947	9998	8309	11443	8118	9949	14562	6742	10330	11829	6569	9346	11082	9020.22	8177	9863
ENSMUSG00000001229.8	Dpp9	6675	5087	3543	3890	6083	5141	4644	5375	3819	3959	6721	5732	7276	5773	4310	4915	3646	5668	4701	8261	3706	4214	8470	4796	6676	4982	7016	4088	3500	4626	5293	5732	4717	5768	4024	4785	5301	6479	6190	6478	5067	4502	3357	4716	4992	7358	4430	3783	6782	4813	6798	4976	5214.31	5194	5235
ENSMUSG00000001240.13	Ramp2	396	632	362	176	263	308	162	1034	492	242	570	340	1106	148	303	335	823	533	750	182	68	701	436	208	768	249	416	508	358	209	229	343	165	1110	518	293	450	384	941	166	356	307	758	443	796	162	81	629	349	209	782	249	431.2	456	407
ENSMUSG00000001247.16	Lsr	4084	8971	10538	7919	7518	24363	7845	9217	8181	8915	17706	3319	8117	12244	12672	8547	7475	10858	9000	16115	8734	11434	10934	9368	6490	12673	4293	7209	10409	9417	6542	27163	7968	9891	8621	10776	13965	3752	6906	13738	14897	7829	6883	9035	9557	14353	10441	10265	8756	9402	6608	12657	10051.3	9762	10340
ENSMUSG00000001248.15	Gramd1a	5150	5773	8324	3658	4354	8298	4262	6003	7839	4672	7325	7908	5694	3927	5327	3815	3511	4908	5037	4569	5622	8712	6674	3326	4411	6811	5413	4639	8222	4350	3789	9252	4329	6442	8261	5647	5778	8939	4844	4406	6262	3495	3233	4084	5349	4069	6720	7822	5344	3338	4491	6803	5589.27	6147	5032
ENSMUSG00000001249.14	Hpn	915	3106	4967	187	3437	6471	1157	4636	5785	1682	74	86	3069	622	492	3395	2103	7658	4316	5673	5126	8532	2626	3113	4016	7201	962	2496	4906	222	2991	7215	1175	4975	6096	2033	58	97	2611	698	578	3110	1936	6372	4583	5053	6128	7660	2103	3124	4089	7192	3402.46	2757	4048
ENSMUSG00000001260.10	Gabrg1	0	0	0	0	0	0	0	0	0	0	0	0	2	0	0	8	0	0	0	0	0	2	0	0	0	0	0	0	0	0	0	0	0	0	0	0	0	0	2	0	0	7	0	0	0	0	0	2	0	0	0	0	0.42	0	1
ENSMUSG00000001270.9	Ckb	3702	3594	2248	1584	2300	1021	2726	1582	1332	1522	987	1428	1540	762	1408	1551	1276	18048	5492	984	1120	706	852	766	2702	2488	3891	2888	2221	1884	2001	1138	2769	1698	1404	1840	778	1614	1310	855	1655	1421	1175	15017	5832	876	1339	634	682	769	2751	2485	2343.34	1957	2730
ENSMUSG00000001280.13	Sp1	4814	6876	4415	3574	7920	4733	7983	5890	3773	4700	4315	5369	7409	6952	5064	4307	7673	4788	5438	7760	5321	7306	8750	7002	8463	5108	5060	5526	4361	4250	6892	5277	8108	6320	3976	5681	3403	6069	6303	7801	5953	3945	7065	3984	5774	6911	6361	6559	7007	7027	8617	5102	5897.46	5479	6316
ENSMUSG00000001281.10	Itgb7	454	848	3456	278	374	789	372	878	470	142	103	211	242	88	290	90	108	70	100	58	190	150	151	52	106	32	477	681	3414	331	325	880	378	942	495	172	81	239	206	99	341	82	99	58	106	52	227	135	121	52	108	32	389.74	663	116
ENSMUSG00000001285.12	Myg1	1878	2743	1754	1006	2174	1047	2767	2583	1651	1151	1722	2948	2805	2495	1736	1592	2393	3752	3857	3019	2590	2786	1441	3345	3575	1304	1974	2204	1733	1196	1892	1167	2810	2772	1740	1391	1358	3332	2386	2800	2041	1458	2203	3122	4096	2689	3096	2501	1154	3357	3640	1302	2285.22	1997	2574
ENSMUSG00000001288.15	Rarg	7509	11598	6178	4202	12207	4055	17348	8141	4180	8614	5895	3995	7615	15139	11690	4869	8619	4695	10590	16733	9602	11879	6323	11024	17027	5628	7892	9321	6103	4997	10622	4521	17620	8736	4405	10412	4650	4516	6478	16987	13743	4460	7936	3907	11245	14903	11478	10665	5063	11064	17337	5621	9026.23	7713	10339
ENSMUSG00000001289.12	Pfdn5	5740	11052	9014	4588	8667	6105	14169	7057	5147	6631	4749	6888	8103	7551	6936	4880	6416	4912	9427	7860	5644	6186	5965	11094	7253	4107	6033	8882	8904	5456	7542	6807	14391	7573	5424	8015	3746	7786	6894	8473	8154	4470	5908	4087	10010	7000	6747	5554	4777	11134	7385	4102	7125.09	7496	6754
ENSMUSG00000001300.16	Efnb2	2139	940	1675	890	1944	10464	7100	816	814	16052	7412	1330	1032	7224	1375	376	1018	1516	1196	2223	1272	1472	284	392	440	1230	2248	755	1655	1058	1692	11667	7211	876	858	19403	5846	1503	878	8106	1616	344	937	1261	1270	1980	1521	1322	227	393	448	1228	2934.8	4281	1589
ENSMUSG00000001305.5	Rrp15	2894	2810	1374	3901	2845	2153	1633	3705	3235	1916	7382	4459	2920	3208	1688	4151	5388	5722	4636	3605	3828	6300	1151	3842	6612	3760	3042	2258	1357	4639	2476	2400	1659	3976	3409	2316	5822	5040	2484	3600	1984	3802	4961	4761	4923	3211	4576	5656	922	3856	6732	3755	3600.71	3144	4057
ENSMUSG00000001313.12	Rnd2	1611	755	931	1029	1205	1095	905	861	1079	1530	2775	1100	3248	1970	1312	3126	796	3599	2488	1354	1080	893	1719	789	2939	1889	1693	607	920	1224	1049	1221	919	924	1137	1849	2189	1243	2763	2210	1542	2863	733	2995	2642	1206	1291	802	1377	792	2993	1887	1579.6	1364	1795
ENSMUSG00000001323.17	Srr	1408	1049	1579	1037	865	877	846	780	924	904	814	838	2315	608	697	1269	1038	1329	479	1147	794	658	1288	925	906	945	1480	843	1560	1233	753	978	859	837	974	1093	642	947	1969	682	819	1162	956	1106	509	1022	949	591	1031	928	923	944	991.91	1090	894
ENSMUSG00000001333.9	Sync	674	422	1830	181	265	490	1316	232	240	542	467	512	441	158	153	261	199	189	53	315	1220	348	189	80	627	152	708	339	1808	215	231	546	1337	249	253	655	368	579	375	177	180	239	183	157	56	281	1458	312	151	80	638	152	451.14	589	313
ENSMUSG00000001334.9	Fndc5	40	66	171	127	22	22	78	244	250	122	140	1438	319	1275	256	532	284	452	444	668	263	137	329	887	1266	184	42	53	169	151	19	25	79	262	263	147	110	1626	271	1431	301	487	261	376	471	595	314	123	263	890	1289	184	392.49	247	537
ENSMUSG00000001348.15	Acp5	3799	14118	6335	2456	4290	9904	3279	5071	2928	5954	7319	3548	7110	4869	3594	5907	3408	3210	8029	5331	4335	4344	4931	4546	6412	1600	3993	11346	6258	2921	3733	11042	3330	5442	3085	7197	5773	4011	6049	5463	4225	5411	3138	2671	8526	4748	5182	3900	3949	4562	6529	1598	5156.96	5706	4608
ENSMUSG00000001349.5	Cnn1	874	3774	50	126	112	166	252	1548	122	204	72	10	1520	192	144	2572	200	312	163	606	12	282	566	52	280	786	919	3033	49	150	97	185	256	1661	129	247	57	11	1293	215	169	2356	184	260	173	540	14	253	453	52	285	785	531.81	622	441
ENSMUSG00000001366.14	Fbxo9	2450	2309	1827	2297	1574	1467	1643	1424	1255	1946	1604	1905	1708	1493	1713	1862	1712	1549	1716	1934	1356	2288	2441	4120	2148	2240	2575	1856	1805	2732	1370	1636	1669	1528	1323	2352	1265	2153	1453	1675	2014	1706	1576	1289	1822	1723	1621	2054	1955	4135	2187	2237	1911.89	1824	2000
ENSMUSG00000001376.17	Vps50	3805	9878	2080	2298	3844	2718	4158	2801	3185	2861	4675	5945	4881	3772	2348	3790	6826	4188	2972	3239	4097	2890	6873	8872	6371	3244	3999	7938	2055	2733	3345	3030	4223	3006	3356	3458	3687	6720	4153	4232	2760	3472	6285	3485	3156	2885	4898	2595	5504	8904	6487	3240	4215.61	3977	4454
ENSMUSG00000001380.6	Hars	4553	11514	8896	10015	6384	5937	4957	7868	8703	7377	9290	3567	8589	8856	7204	10107	7359	8190	7767	6931	7639	7140	8102	12305	9141	4312	4785	9253	8788	11910	5555	6619	5035	8443	9171	8917	7327	4032	7307	9937	8469	9258	6776	6815	8247	6173	9132	6410	6488	12349	9308	4307	7723.52	7472	7975
ENSMUSG00000001383.8	Zmat2	4245	7445	6567	8397	7385	4774	5062	5973	8500	5359	7837	2413	6761	5909	5432	8921	5900	7404	6548	6118	4963	5367	5270	7815	5905	3893	4462	5983	6487	9986	6426	5323	5141	6410	8957	6478	6181	2728	5752	6630	6386	8172	5433	6161	6953	5449	5933	4818	4220	7843	6013	3888	6085.05	6178	5992
ENSMUSG00000001403.13	Ube2c	2417	6589	3621	3749	9289	10511	3697	7624	3535	3065	7655	5493	6047	7033	7542	4744	9033	15426	10376	9770	3526	7388	9787	3440	5894	10191	2540	5295	3577	4458	8083	11719	3755	8181	3725	3705	6038	6209	5144	7891	8866	4346	8317	12835	11018	8702	4215	6633	7837	3452	6001	10178	6643.2	5571	7715
ENSMUSG00000001415.10	Smg5	10589	11296	7337	8767	15235	10285	14783	6521	14246	7611	15922	8432	20061	11734	9018	8163	16974	9870	11019	8946	10860	12335	13519	10491	9231	10621	11130	9078	7248	10426	13257	11467	15015	6998	15012	9200	12558	9532	17067	13166	10601	7477	15629	8212	11701	7968	12982	11074	10826	10529	9399	10608	11083	11384	10782
ENSMUSG00000001416.13	Cct3	21085	28139	15961	18342	27036	18379	29261	17905	27110	13727	29221	14324	29194	25423	18843	20504	38702	21458	27772	21723	23757	29077	26524	22380	20157	19071	22162	22614	15766	21813	23526	20491	29720	19214	28568	16592	23048	16192	24837	28526	22152	18782	35636	17854	29490	19347	28399	26105	21239	22461	20524	19047	22850.2	21888	23812
ENSMUSG00000001418.13	Glmp	13244	11578	7046	6360	10570	9487	9087	4703	12446	6943	23705	30006	15500	8802	8598	11123	13570	8699	16785	11473	10434	10113	12159	9468	10635	8799	13920	9305	6960	7563	9198	10577	9230	5047	13115	8392	18697	33919	13187	9876	10108	10189	12495	7238	17823	10218	12473	9079	9736	9502	10829	8788	11441	12239	10643
ENSMUSG00000001419.17	Mef2d	7397	6950	5437	4030	6876	5234	8604	6068	9587	4959	7944	4229	11425	7809	4908	9097	10306	3016	6563	6542	6310	9384	6131	5657	6405	7322	7775	5585	5371	4793	5983	5836	8739	6511	10103	5994	6266	4780	9720	8762	5770	8333	9489	2509	6969	5827	7543	8425	4909	5677	6522	7313	6750.16	6727	6773
ENSMUSG00000001420.13	Tmem79	2348	5533	1525	3632	3481	2497	5835	1248	2707	2514	1095	2089	4197	3806	3335	5401	6989	3208	3878	3767	4572	2322	3546	4833	3126	2147	2468	4447	1506	4319	3029	2784	5927	1339	2853	3039	864	2361	3571	4271	3921	4947	6435	2669	4118	3355	5465	2085	2840	4850	3183	2144	3414.97	2962	3868
ENSMUSG00000001424.14	Snd1	23411	32456	9736	16675	26322	10726	31775	19235	20655	15195	43625	13044	29166	98875	20652	27359	19245	31654	17757	33361	23714	27727	26770	39279	34711	24571	24606	26083	9617	19830	22904	11959	32273	20641	21766	18367	34409	14745	24813	110943	24278	25061	17720	26338	18855	29713	28347	24893	21436	39421	35344	24541	27265.6	21693	32838
ENSMUSG00000001435.15	Col18a1	31020	14308	4336	4660	8163	9762	4133	21127	48607	10147	244895	4575	32014	72031	23285	43758	16140	78286	39719	21569	23470	105853	36132	23809	53194	49115	32604	11499	4283	5542	7103	10884	4198	22671	51222	12265	193158	5172	27236	80823	27374	40083	14861	65139	42176	19210	28056	95035	28933	23895	54163	49054	36793.8	29834	43754
ENSMUSG00000001436.15	Slc19a1	973	1507	343	897	556	412	638	1834	1976	722	1729	1500	2085	929	1152	2738	3516	2259	1340	2038	833	4555	2006	2484	1675	1842	1023	1211	339	1067	484	459	648	1968	2082	873	1364	1696	1774	1042	1354	2508	3237	1880	1423	1815	996	4089	1606	2493	1706	1840	1576.01	1153	1999
ENSMUSG00000001440.5	Kpnb1	35279	19394	17761	17204	31597	30953	16257	20175	28106	18226	23792	16137	26863	40716	17505	25399	35462	60292	28834	32042	17248	46723	42809	18490	18341	27950	37080	15586	17544	20459	27495	34511	16512	21649	29618	22031	18766	18241	22854	45686	20579	23266	32652	50167	30618	28538	20618	41948	34280	18557	18675	27915	26763.2	23257	30269
ENSMUSG00000001441.13	Npepps	7590	4997	7625	5256	9878	14469	4114	4202	6863	6331	6249	4484	8754	11847	4835	7399	8411	8432	8263	11443	6225	9882	10982	5397	4639	8684	7978	4016	7532	6250	8595	16132	4179	4509	7232	7653	4929	5069	7447	13293	5684	6778	7745	7016	8774	10192	7441	8872	8794	5417	4724	8673	7497.01	7040	7954
ENSMUSG00000001444.2	Tbx21	104	128	232	12	24	74	38	62	16	10	6	28	18	4	2	14	30	0	16	2	92	16	8	0	12	38	109	103	229	14	21	83	39	67	17	12	5	32	15	4	2	13	28	0	17	2	110	14	6	0	12	38	38.14	57	19
ENSMUSG00000001445.10	Mrpl10	4173	3339	3733	2000	4985	3597	3375	2230	4401	2326	2966	3255	4592	4409	1991	4001	5968	10828	4860	4292	3214	5885	3571	3674	2611	3516	4386	2683	3687	2378	4338	4010	3428	2393	4638	2812	2339	3679	3907	4947	2341	3665	5495	9010	5161	3823	3842	5284	2860	3687	2659	3512	3883.17	3437	4330
ENSMUSG00000001467.5	Cyp51	8966	5732	4325	7242	7221	9681	1618	3960	6500	6908	3074	3781	6996	11046	5821	2821	8192	3718	6402	7303	4717	5646	3327	10400	8131	3711	9424	4606	4272	8612	6283	10794	1643	4249	6850	8350	2425	4274	5952	12394	6843	2584	7543	3094	6798	6504	5639	5069	2664	10438	8279	3706	6126.55	5980	6273
ENSMUSG00000001472.17	Tcf25	11094	23876	11085	14443	9405	10561	11677	10533	11129	14297	11082	11279	13350	10382	15695	11937	16994	12314	11780	9635	23444	10612	38062	24701	9678	19750	11660	19188	10950	17176	8184	11775	11860	11303	11728	17281	8741	12750	11357	11649	18451	10934	15648	10246	12509	8581	28025	9527	30479	24790	9854	19726	14398.9	12612	16186
ENSMUSG00000001473.6	Tubb6	10434	9818	4472	7598	7313	13527	5801	7122	8528	8227	14648	727	10341	19041	6608	6779	8751	8966	6010	8660	5840	11278	9957	4886	8383	8121	10967	7890	4417	9036	6364	15082	5892	7642	8987	9944	11553	822	8798	21365	7768	6210	8058	7460	6382	7713	6981	10125	7973	4904	8536	8111	8422.29	8261	8584
ENSMUSG00000001482.15	Def8	2402	6483	1975	4937	2243	1410	3097	2730	2141	3526	5381	6851	4200	2673	4591	4808	6079	6271	3182	4042	4583	3178	6962	6219	1473	5216	2525	5210	1951	5871	1952	1572	3146	2930	2256	4262	4244	7744	3573	2999	5397	4404	5597	5218	3379	3600	5478	2853	5575	6241	1500	5210	4026.45	3634	4419
ENSMUSG00000001493.9	Meox1	298	470	382	98	231	168	156	664	743	184	234	234	738	138	202	282	350	1518	622	88	82	846	148	90	346	136	313	378	377	117	201	187	158	713	783	222	185	265	628	155	237	258	322	1263	660	78	98	760	119	90	352	136	348.3	348	348
ENSMUSG00000001494.6	Sost	0	0	0	2	0	0	0	0	0	0	4	0	4	0	0	0	2	0	3	0	0	0	0	0	2	0	0	0	0	2	0	0	0	0	0	0	3	0	3	0	0	0	2	0	3	0	0	0	0	0	2	0	0.62	1	1
ENSMUSG00000001496.15	Nkx2-1	0	0	0	0	0	0	0	0	0	0	2	0	0	0	0	0	0	0	0	0	0	0	0	0	0	0	0	0	0	0	0	0	0	0	0	0	2	0	0	0	0	0	0	0	0	0	0	0	0	0	0	0	0.06	0	0
ENSMUSG00000001497.18	Pax9	353	2	340	2	1361	833	92	408	8	0	6	6	0	30	6	4	0	26	531	0	9	172	0	6	148	38	371	2	336	2	1184	929	93	438	8	0	5	7	0	34	7	4	0	22	564	0	11	154	0	6	151	38	167.88	260	76
ENSMUSG00000001504.10	Irx2	8128	11725	2413	4098	15669	15310	21786	9567	8918	21193	9905	722	17066	8368	5928	14180	11865	15142	15118	24120	21191	12588	12129	18768	15240	17739	8543	9423	2384	4873	13635	17070	22128	10266	9398	25617	7812	816	14519	9389	6969	12989	10925	12599	16053	21482	25331	11302	9712	18836	15518	17717	12896.4	11268	14525
ENSMUSG00000001506.10	Col1a1	269228	209948	59246	31142	40060	27474	46529	78506	53502	49307	27484	42286	150375	65312	76915	121857	170445	108619	8225	23255	3718	58352	35918	24638	35143	4782	282976	168723	58523	37034	34859	30632	47259	84243	56380	59600	21678	47800	127931	73284	90421	111623	156941	90378	8734	20712	4444	52388	28762	24727	35783	4776	67715.8	81357	54075
ENSMUSG00000001507.16	Itga3	7972	6564	12488	5411	9313	32070	5888	9797	14890	11612	32798	3603	15005	47915	9007	8402	15155	17706	24026	14957	12426	11041	10934	3410	7828	14883	8379	5275	12336	6435	8104	35756	5980	10513	15691	14036	25869	4073	12765	53763	10589	7696	13954	14732	25512	13321	14854	9913	8756	3422	7971	14865	14021.5	12709	15334
ENSMUSG00000001508.15	Sgca	6	34	6	0	8	4	3	90	12	0	6	0	275	1	0	40	204	9	20	46	0	6	8	6	21	34	6	27	6	0	7	4	3	97	13	0	5	0	234	1	0	37	188	7	21	41	0	5	6	6	21	34	29.63	31	28
ENSMUSG00000001510.8	Dlx3	122	783	212	387	1524	42	837	253	28	636	68	0	156	8	744	1048	152	588	148	1618	212	62	2901	18	264	378	128	629	209	460	1326	47	850	271	30	769	54	0	133	9	875	960	140	489	157	1441	253	56	2323	18	269	378	472.07	377	567
ENSMUSG00000001517.14	Foxm1	4910	3008	1673	3770	7205	5677	3685	6618	4708	3472	5671	4988	4606	3927	4898	3752	6056	11672	4804	6233	3003	6246	7700	5322	4899	6505	5161	2417	1653	4483	6270	6329	3743	7102	4961	4197	4473	5638	3919	4406	5758	3437	5576	9712	5101	5551	3590	5608	6166	5341	4988	6497	5079.88	4642	5518
ENSMUSG00000001518.12	Itfg2	1196	1868	1879	1206	2121	1246	1325	2247	2590	1870	3083	1430	1908	700	1062	2654	2021	4857	3006	2276	1014	2833	2548	2692	1345	2519	1257	1501	1856	1434	1846	1389	1346	2411	2729	2260	2432	1616	1623	785	1248	2431	1861	4041	3192	2027	1212	2543	2040	2702	1370	2516	1987.34	1823	2151
ENSMUSG00000001520.12	Nrip2	71	76	86	61	187	487	84	97	125	127	132	9	117	28	102	177	36	239	193	87	88	143	199	115	95	99	75	61	85	73	163	543	85	104	132	154	104	10	100	31	120	162	33	199	205	77	105	128	159	115	97	99	123.82	130	118
ENSMUSG00000001521.12	Tulp3	3602	2632	1246	2565	3358	1011	1834	5660	5112	2861	5434	2694	5223	2045	3947	3797	4686	7000	5205	4651	2492	7860	5088	4064	4760	5188	3786	2115	1231	3050	2922	1127	1863	6074	5387	3458	4286	3045	4443	2295	4640	3478	4315	5824	5527	4142	2979	7057	4074	4079	4847	5182	3893.31	3291	4495
ENSMUSG00000001524.14	Gtf2h4	1520	2507	1454	1368	2848	1638	2719	1627	1984	1110	2425	2059	1763	1411	1176	2595	1827	2200	2542	2736	1452	2042	2956	1774	2211	2040	1598	2015	1436	1627	2478	1826	2762	1746	2091	1342	1913	2327	1500	1583	1382	2377	1682	1831	2699	2437	1736	1833	2367	1780	2251	2037	1948.34	1897	2000
ENSMUSG00000001525.10	Tubb5	66056	55135	39502	47221	81227	61728	38372	55531	62797	38618	86533	41182	45645	55031	53789	55179	69574	62276	63289	101340	47999	67042	122553	58699	52672	102359	69429	44309	39020	56156	70681	68823	38974	59589	66175	46679	68252	46552	38832	61748	63234	50545	64062	51817	67204	90258	57377	60190	98136	58911	53632	102232	61262.2	54882	67642
ENSMUSG00000001542.7	Ell2	4825	1982	2615	1036	2356	2395	3411	1190	1168	2360	1493	3829	1781	2793	342	1397	878	2184	1064	3143	1366	1779	780	2829	1545	2139	5071	1593	2583	1232	2050	2670	3464	1277	1231	2853	1178	4328	1515	3134	402	1280	808	1817	1130	2799	1633	1597	625	2839	1573	2136	2031.52	2388	1675
ENSMUSG00000001552.14	Jup	12548	17887	16838	11627	17735	33375	17837	15118	14983	21035	38965	40010	38698	49310	17969	41239	33685	51959	43850	39432	20992	18822	24796	21401	37737	27320	13189	14375	16633	13827	15432	37211	18117	16223	15789	25426	30733	45227	32922	55329	21124	37776	31016	43233	46562	35120	25094	16898	19856	21478	38425	27286	27473.1	22700	32246
ENSMUSG00000001555.10	Fkbp10	25476	5382	1050	816	1309	711	935	2549	2439	1278	1776	535	4331	1170	2110	11895	3012	9927	540	2206	276	11197	688	664	963	3487	26777	4325	1037	970	1139	793	950	2735	2570	1545	1401	605	3685	1313	2480	10896	2773	8260	573	1965	330	10053	551	666	981	3483	3571.36	3733	3410
ENSMUSG00000001558.5	Klhl10	25	13	94	14	10	2	2	6	29	8	26	44	70	14	0	87	15	82	66	26	0	14	12	4	29	30	26	10	93	17	9	2	2	6	31	10	21	50	60	16	0	80	14	68	70	23	0	13	10	4	30	30	26.62	26	28
ENSMUSG00000001566.9	Mnx1	0	0	0	0	0	0	0	0	0	0	0	4	0	0	0	0	0	0	0	0	0	0	0	0	0	0	0	0	0	0	0	0	0	0	0	0	0	5	0	0	0	0	0	0	0	0	0	0	0	0	0	0	0.17	0	0
ENSMUSG00000001569.10	Nom1	3205	4265	2729	2671	3665	2994	2111	2612	3691	1566	4627	3849	4147	2366	2600	3674	3497	2734	3151	3415	2186	4595	2993	2368	3821	3931	3369	3428	2696	3176	3189	3338	2144	2803	3890	1893	3649	4351	3528	2655	3057	3365	3220	2275	3346	3042	2613	4125	2397	2377	3891	3926	3143.88	3189	3099
ENSMUSG00000001576.14	Ergic1	11989	11021	5333	6752	6704	4751	5068	10647	7622	8677	10885	9709	11712	8825	9785	15777	17033	7510	7887	12986	10252	11820	15996	9537	12235	12684	12601	8857	5268	8030	5834	5297	5147	11425	8032	10488	8585	10975	9964	9902	11503	14452	15684	6249	8375	11566	12255	10612	12809	9571	12458	12668	9946.46	8500	11393
ENSMUSG00000001583.13	Tnk1	852	1838	2493	1864	1995	4641	2104	1539	2340	2798	2540	1530	2022	1471	1670	3999	1216	5357	1772	5049	3630	1680	4684	2061	1566	1673	896	1477	2463	2217	1736	5174	2137	1651	2466	3382	2003	1730	1720	1651	1963	3663	1120	4457	1882	4497	4339	1508	3751	2068	1595	1671	2431.4	2235	2628
ENSMUSG00000001588.12	Acap1	282	2924	1671	294	450	3085	425	1612	900	2581	1368	384	322	242	408	597	332	1216	364	1349	3271	442	1001	202	1513	122	296	2350	1651	350	392	3440	432	1730	948	3120	1079	434	274	272	480	547	306	1012	387	1201	3910	397	802	203	1541	122	1064.29	1269	860
ENSMUSG00000001604.14	Tcea3	73	94	72	23	68	34	10	230	88	37	1	44	188	29	16	68	458	32	99	70	0	74	31	22	233	22	77	76	71	27	59	38	10	247	93	45	1	50	160	33	19	62	422	27	105	62	0	66	25	22	237	22	79.03	73	85
ENSMUSG00000001622.15	Csn3	182	59753	36	30055	1012	1122	78	18647	46706	63442	4784	33860	87802	45685	182818	2405	17542	11655	125561	82662	5627	51642	124142	66264	6097	46133	191	48020	36	35742	881	1251	79	20010	49218	76685	3773	38275	74697	51261	214919	2203	16152	9698	133328	73623	6726	46364	99408	66504	6208	46076	43128	26835	59421
ENSMUSG00000001627.12	Ifrd1	7509	5655	5100	3701	5887	7145	7489	5347	2900	4869	8135	8841	4046	10007	4192	4169	3904	14637	6132	4917	7049	4797	7657	7550	4142	3656	7892	4545	5038	4401	5123	7966	7606	5738	3056	5885	6416	9994	3442	11228	4928	3819	3595	12179	6511	4379	8426	4307	6131	7577	4217	3651	6078.97	5931	6227
ENSMUSG00000001630.13	Stk38l	2476	3043	2127	1786	4308	3075	1501	3312	5020	3687	5618	4244	5706	5119	4207	4060	4492	16509	6330	4511	5272	5767	7244	5989	5439	5352	2602	2445	2101	2124	3749	3428	1525	3554	5290	4457	4431	4797	4854	5744	4946	3719	4136	13737	6722	4018	6302	5178	5801	6011	5538	5345	4713.58	3489	5938
ENSMUSG00000001632.16	Brpf1	3734	4327	4451	4983	8083	5610	6105	5409	6348	3001	8617	6843	5525	5828	4559	4249	4309	8622	5049	5863	2947	7968	6127	6097	5350	3048	3925	3477	4397	5926	7034	6255	6201	5804	6689	3627	6797	7735	4700	6539	5360	3892	3968	7174	5361	5222	3523	7154	4906	6119	5447	3044	5395.25	5582	5208
ENSMUSG00000001642.18	Akr1b3	3946	7791	3698	3651	3570	2684	2174	4040	3894	2806	1382	1262	3307	1868	5512	3166	4150	6079	1862	3296	433	4727	4975	2270	4273	2598	4147	6261	3653	4342	3106	2992	2208	4335	4103	3392	1090	1427	2813	2096	6480	2900	3821	5058	1977	2936	518	4244	3984	2278	4351	2595	3350.31	3375	3326
ENSMUSG00000001655.6	Hoxc13	0	2	0	0	6	0	0	2	0	0	2	0	6	0	4	0	0	0	12	22	28	22	0	0	0	2	0	2	0	0	5	0	0	2	0	0	2	0	5	0	5	0	0	0	13	20	33	20	0	0	0	2	4.15	1	7
ENSMUSG00000001656.3	Hoxc11	0	127	6	2	0	0	0	0	0	0	8	0	0	0	4	0	0	0	0	4	0	8	0	1	0	0	0	102	6	2	0	0	0	0	0	0	6	0	0	0	5	0	0	0	0	4	0	7	0	1	0	0	5.12	9	1
ENSMUSG00000001657.7	Hoxc8	11	80	110	46	4	2	52	226	149	38	89	49	229	53	85	137	157	2	46	18	0	90	46	10	22	16	12	64	109	55	3	2	53	243	157	46	70	55	195	59	100	125	145	2	49	16	0	81	37	10	22	16	66.37	82	51
ENSMUSG00000001661.5	Hoxc6	22	116	64	31	20	14	72	121	108	75	128	40	160	52	138	136	160	12	47	12	0	98	39	12	38	36	23	93	63	37	17	16	73	130	114	91	101	45	136	58	162	125	147	10	50	11	0	88	31	12	39	36	65.7	72	59
ENSMUSG00000001663.10	Gstt1	2082	6795	119	176	80	541	207	1752	4864	1609	612	1214	1338	296	1894	2435	2034	2150	2702	3048	2239	1183	3217	1391	710	1244	2188	5461	118	209	70	603	210	1880	5126	1945	483	1372	1138	332	2227	2230	1873	1789	2869	2715	2676	1062	2576	1396	723	1242	1712.06	1600	1824
ENSMUSG00000001665.11	Gstt3	1639	6164	561	724	606	559	837	740	1805	1315	335	707	1196	433	768	3025	842	1695	1620	2669	1239	1750	1889	2165	619	1027	1723	4954	554	861	527	623	850	794	1902	1590	264	799	1017	486	903	2771	775	1410	1720	2377	1481	1571	1513	2173	630	1026	1357.5	1266	1449
ENSMUSG00000001666.8	Ddt	516	723	384	324	308	320	269	430	376	333	634	285	409	245	135	346	216	514	365	530	304	552	278	358	131	141	542	581	379	385	268	357	273	461	396	403	500	322	348	275	159	317	199	428	388	472	363	496	223	359	133	141	352.62	401	304
ENSMUSG00000001670.13	Tat	0	0	0	0	0	0	0	0	0	0	0	0	28	0	0	6	0	0	0	0	0	0	0	0	0	0	0	0	0	0	0	0	0	0	0	0	0	0	24	0	0	5	0	0	0	0	0	0	0	0	0	0	1.13	2	0
ENSMUSG00000001672.14	Marveld3	834	3869	2689	3549	1940	1593	2760	2215	2658	2089	3037	7226	3299	1409	4414	4236	4178	2120	2820	2882	2558	1658	5545	5978	1459	2702	877	3109	2656	4221	1688	1776	2803	2377	2801	2525	2395	8168	2807	1581	5189	3880	3847	1764	2994	2567	3058	1489	4440	6000	1486	2699	3046.01	2939	3153
ENSMUSG00000001674.11	Ddx18	3999	6752	3544	3921	4999	3459	4952	5128	4569	2949	7010	4671	4983	5632	4901	4930	6641	9110	5877	5388	4843	9233	8909	8227	6486	7470	4203	5426	3501	4663	4350	3857	5030	5503	4815	3565	5529	5280	4239	6319	5762	4516	6115	7580	6241	4799	5789	8289	7134	8257	6604	7461	5570.21	4612	6528
ENSMUSG00000001687.15	Ubl3	7915	8740	8179	5272	7478	5014	9630	5177	4541	4975	7335	7817	7222	5133	5982	8559	7446	5613	5517	4634	7226	6396	8883	9403	4941	5424	8319	7024	8079	6270	6507	5590	9781	5555	4785	6014	5785	8836	6144	5760	7032	7840	6856	4670	5858	4127	8638	5742	7113	9437	5031	5417	6623.57	6822	6425
ENSMUSG00000001700.9	Gramd3	718	2220	2876	1395	235	830	745	1056	1221	752	1320	1130	1458	348	910	1326	1804	1832	902	1018	70	1261	1429	3232	1149	564	755	1784	2841	1659	204	925	757	1133	1287	909	1041	1277	1240	390	1070	1215	1661	1524	958	907	84	1132	1144	3244	1170	563	1187.49	1216	1159
ENSMUSG00000001707.8	Eef1e1	1172	1363	1204	1394	2770	2379	2313	1756	3761	1334	3271	2615	1904	2238	2779	1224	4268	4631	5017	1398	1998	3822	1411	2385	2613	3222	1232	1095	1189	1658	2410	2652	2349	1884	3963	1612	2580	2956	1620	2511	3267	1121	3930	3853	5327	1245	2388	3431	1130	2394	2661	3218	2449.2	2092	2806
ENSMUSG00000001729.14	Akt1	18593	20463	18397	14838	17372	14057	26083	18714	20606	16124	59190	49869	17520	38436	28875	14806	23089	52716	22202	31190	8881	21537	21873	17211	18528	17815	19542	16445	18173	17646	15116	15673	26492	20082	21714	19490	46685	56372	14905	43127	33945	13563	21260	43863	23575	27779	10616	19336	17515	17273	18866	17793	23724.9	23718	23732
ENSMUSG00000001739.14	Cldn15	43	178	48	70	73	40	52	182	152	37	138	60	74	32	56	41	76	74	56	11	20	97	48	28	94	84	45	143	47	83	64	45	53	195	160	45	109	68	63	36	66	38	70	62	59	10	24	87	38	28	96	84	69.88	86	54
ENSMUSG00000001741.12	Il16	1132	1786	1893	540	887	660	683	1333	1043	522	753	320	1139	281	429	547	529	280	444	158	243	494	371	217	219	118	1190	1435	1870	642	772	736	694	1430	1099	631	594	362	969	315	504	501	487	233	471	141	290	444	297	218	223	118	641.01	956	326
ENSMUSG00000001750.15	Tcirg1	14413	14103	10589	6842	8653	10942	6758	7801	12155	7338	15365	11512	11434	8703	4120	12052	5227	8042	6554	9394	11937	8605	6656	6109	9546	6853	15149	11334	10460	8137	7530	12200	6864	8371	12809	8870	12119	13013	9727	9765	4843	11040	4813	6691	6959	8367	14269	7726	5330	6131	9720	6845	9195.42	10506	7885
ENSMUSG00000001751.9	Naglu	2290	2006	2214	1646	2465	2510	1594	1349	2214	1173	2398	5475	3603	699	1121	2797	2695	1897	3006	2346	894	1648	1837	565	1689	1427	2407	1612	2187	1957	2145	2798	1619	1448	2333	1418	1891	6189	3065	784	1318	2562	2481	1578	3192	2089	1069	1480	1471	567	1720	1425	2031.03	2390	1672
ENSMUSG00000001755.12	Coasy	1932	3307	2904	2314	3750	2894	3287	1773	3379	1860	3061	4726	5742	3354	1557	7263	6118	6019	5160	3543	3325	1870	4143	3284	3225	2567	2031	2658	2869	2752	3263	3227	3339	1903	3561	2248	2414	5342	4885	3763	1830	6653	5633	5008	5479	3156	3975	1679	3318	3296	3284	2564	3466.45	3115	3818
ENSMUSG00000001761.7	Smo	7571	9032	2418	2170	6855	573	5176	6727	8711	5764	604	7791	15500	7153	12463	9422	13439	11963	9585	10249	5991	12389	18661	2480	16344	12684	7958	7259	2389	2581	5965	639	5257	7219	9180	6967	476	8807	13187	8026	14651	8631	12374	9954	10178	9128	7162	11123	14943	2489	16642	12668	8301.95	5991	10613
ENSMUSG00000001763.14	Tspan33	417	2549	1551	291	572	127	652	224	410	907	143	686	1003	148	824	494	248	634	344	934	676	294	1386	446	388	498	438	2048	1532	346	498	142	662	240	432	1096	113	775	853	166	969	453	228	528	365	832	808	264	1110	448	395	497	624.58	706	543
ENSMUSG00000001767.5	Crnkl1	2201	3315	2594	2240	4648	4210	3411	3690	1729	2321	5253	2508	2648	2646	2716	3326	2783	6989	2068	4622	2010	3378	3074	2541	2120	2158	2313	2664	2562	2664	4045	4694	3464	3960	1822	2806	4143	2835	2253	2969	3193	3047	2563	5815	2196	4117	2403	3033	2462	2550	2159	2155	3034.03	3094	2974
ENSMUSG00000001768.15	Rin2	13156	30881	11300	14875	35473	54293	31837	13557	12578	23024	15163	10979	26593	21831	15809	25739	24485	23221	12966	36153	18629	18053	26061	14799	10944	17236	13828	24817	11162	17690	30867	60533	32336	14548	13255	27830	11960	12411	22624	24496	18585	23577	22545	19321	13768	32200	22269	16208	20869	14853	11143	17215	21188.8	22605	19773
ENSMUSG00000001773.14	Folh1	0	5	4	2	2	0	0	36	6	0	0	0	12	0	0	0	0	0	0	0	0	4	0	0	6	2	0	4	4	2	2	0	0	39	6	0	0	0	10	0	0	0	0	0	0	0	0	4	0	0	6	2	3.04	5	1
ENSMUSG00000001774.8	Chordc1	5271	4534	5403	3912	6966	5857	5730	3210	3554	3490	15232	2622	4798	4646	3933	5414	5020	5227	3550	5253	2069	4699	4880	4843	4506	6345	5540	3644	5337	4652	6062	6530	5820	3445	3745	4219	12014	2964	4082	5213	4624	4959	4622	4349	3770	4679	2473	4219	3908	4861	4588	6337	4871.31	5235	4508
ENSMUSG00000001783.3	Rtcb	11585	16424	11393	9699	12048	8546	11138	8694	10083	9346	23642	10186	8711	10297	7268	10284	9221	13810	9592	10797	11103	13416	10550	11116	8738	7394	12177	13199	11254	11534	10484	9528	11313	9329	10625	11297	18647	11514	7411	11554	8544	9420	8490	11491	10185	9616	13272	12045	8448	11156	8897	7385	10723.8	11409	10039
ENSMUSG00000001785.13	Pwp1	1963	3275	1488	2028	2365	1825	2231	2193	1962	2039	4317	2706	2054	2299	1743	2180	2493	3346	1973	3087	2012	2979	3083	2652	2012	1802	2063	2632	1470	2412	2058	2035	2266	2353	2068	2465	3405	3059	1747	2580	2049	1997	2295	2784	2095	2749	2405	2675	2469	2662	2049	1800	2332.32	2310	2355
ENSMUSG00000001786.14	Fbxo7	1177	1781	1253	1482	1052	963	1414	985	780	831	1372	1297	1302	1124	1098	1532	1364	1366	1055	1245	1415	1506	1579	1288	1376	1019	1237	1431	1238	1762	915	1074	1436	1057	822	1004	1082	1466	1108	1261	1291	1403	1256	1137	1120	1109	1691	1352	1264	1293	1401	1018	1239.6	1202	1277
ENSMUSG00000001794.13	Capns1	15529	24399	20102	14220	12794	33415	20384	30134	21902	16873	52843	21424	21039	32974	27680	19601	18804	35185	24711	28942	18264	37754	31565	28480	18873	21954	16322	19608	19857	16911	11133	37256	20704	32336	23080	20395	41679	24218	17899	36999	32540	17955	17314	29276	26240	25777	21833	33896	25276	28583	19217	21927	24547.3	23184	25910
ENSMUSG00000001802.16	Lrp3	28	289	81	24	70	49	66	364	175	38	90	82	304	53	80	92	242	166	278	18	0	267	94	32	91	46	29	232	80	29	61	55	67	391	184	46	71	93	259	59	94	84	223	138	295	16	0	240	75	32	93	46	115.07	123	107
ENSMUSG00000001804.9	Dsg4	0	0	0	0	0	0	0	0	0	10	1	2	0	8	0	0	0	0	0	0	0	2	0	5	0	0	0	0	0	0	0	0	0	0	0	12	1	2	0	9	0	0	0	0	0	0	0	2	0	5	0	0	1.19	1	1
ENSMUSG00000001815.15	Evx2	0	0	0	0	0	0	0	0	0	0	2	0	0	0	0	0	0	0	0	0	0	0	0	0	0	0	0	0	0	0	0	0	0	0	0	0	2	0	0	0	0	0	0	0	0	0	0	0	0	0	0	0	0.06	0	0
ENSMUSG00000001819.4	Hoxd13	2	4	0	0	0	0	0	0	0	0	0	0	0	0	0	0	0	0	0	0	0	4	0	0	0	0	2	3	0	0	0	0	0	0	0	0	0	0	0	0	0	0	0	0	0	0	0	4	0	0	0	0	0.34	0	0
ENSMUSG00000001823.5	Hoxd12	0	0	0	0	0	0	0	0	0	0	4	0	0	0	0	0	0	0	2	0	0	0	0	0	0	0	0	0	0	0	0	0	0	0	0	0	3	0	0	0	0	0	0	0	2	0	0	0	0	0	0	0	0.2	0	0
ENSMUSG00000001827.12	Folr1	32	1210	122	217	107	38	362	40	34	277	209	2670	1282	4	2728	1637	1682	2158	358	144	258	72	2204	3330	22	54	34	972	121	258	93	42	368	43	36	335	165	3018	1091	4	3207	1500	1549	1796	380	128	308	65	1765	3342	22	54	795.96	506	1086
ENSMUSG00000001829.17	Clpb	2180	2650	2847	2000	5889	1702	4123	2059	2302	2280	5702	2789	2375	1970	2666	5433	2919	5032	2029	4130	2294	3685	5817	3738	2703	2715	2291	2130	2812	2378	5124	1898	4188	2209	2426	2756	4497	3153	2021	2210	3134	4977	2688	4187	2155	3678	2742	3308	4658	3752	2752	2712	3109.08	2914	3304
ENSMUSG00000001833.17	2007-09-01	14015	18094	13877	8090	14713	12825	9475	9432	9519	10632	24130	7237	14152	11299	10239	15706	19514	12813	9355	15960	7328	18744	20472	18105	15164	18273	14731	14541	13708	9621	12803	14299	9624	10121	10031	12851	19032	8181	12040	12678	12037	14387	17968	10661	9934	14215	8760	16828	16393	18170	15440	18250	13357.9	12429	14286
ENSMUSG00000001844.10	Zdhhc4	1652	2661	1930	1362	1489	1049	2388	2360	1864	1367	2627	3712	2754	1188	1979	1700	2894	4221	2435	1674	1902	2246	1846	3169	2234	3008	1736	2138	1906	1620	1296	1170	2425	2532	1964	1652	2072	4196	2343	1333	2326	1557	2665	3512	2586	1491	2274	2016	1478	3180	2275	3004	2182.68	2081	2284
ENSMUSG00000001847.14	Rac1	31404	34542	21076	16437	24308	22137	25508	21198	22242	16590	24850	22733	23319	19855	25501	18647	25419	31806	29072	16812	32693	29731	30595	23159	24199	39433	33008	27759	20819	19547	21152	24681	25908	22747	23438	20053	19600	25697	19839	22278	29979	17081	23405	26465	30870	14974	39081	26693	24499	23243	24640	39384	24878.5	23404	26353
ENSMUSG00000001855.15	Nup214	2503	4097	4184	2740	2960	3792	3167	4023	2929	2247	4953	17846	5939	3861	4093	4081	5844	7250	3247	4246	2504	4769	7927	5088	4113	3958	2631	3293	4133	3258	2576	4228	3217	4317	3087	2716	3907	20173	5053	4332	4812	3738	5381	6032	3448	3782	2993	4282	6348	5106	4188	3953	4653.15	4815	4492
ENSMUSG00000001864.13	Aif1l	5374	1784	49147	7815	8821	42386	35250	3554	872	584	278	7174	5496	146	1996	1860	4836	2990	3692	1910	4312	1996	3232	1208	1630	2180	5648	1434	48548	9294	7676	47258	35803	3814	919	706	219	8109	4676	164	2346	1704	4453	2488	3920	1701	5155	1792	2588	1212	1660	2177	7902.42	13393	2412
ENSMUSG00000001865.2	Cpa3	4	150	12	18	48	74	20	377	166	2	16	6	198	28	2	8	54	48	8	0	1	60	4	4	70	0	4	121	12	21	42	83	20	405	175	2	13	7	168	31	2	7	50	40	8	0	1	54	3	4	71	0	51.74	83	21
ENSMUSG00000001870.15	Ltbp1	5906	25405	2613	6669	2068	1865	1629	8171	11259	8907	5213	3679	34473	6260	4387	19457	8932	5498	7140	35077	10581	8011	6165	6025	20441	12447	6208	20417	2581	7931	1799	2079	1655	8768	11865	10766	4112	4159	29328	7024	5157	17823	8224	4575	7582	31241	12648	7192	4937	6047	20813	12432	9898.55	8590	11207
ENSMUSG00000001891.16	Ugp2	5186	6851	3724	4350	5120	5910	3116	3450	4449	4830	4005	4991	5031	8387	2486	6707	15373	3482	3117	11407	4614	5200	22547	17100	7002	3262	5451	5506	3679	5173	4455	6589	3165	3702	4688	5838	3159	5642	4280	9411	2923	6144	14155	2897	3310	10160	5516	4669	18055	17162	7130	3258	6389	4717	8061
ENSMUSG00000001901.15	Kcnh6	0	0	115	0	0	0	0	0	0	0	0	0	2	0	0	0	0	24	0	0	0	0	0	0	0	0	0	0	114	0	0	0	0	0	0	0	0	0	2	0	0	0	0	20	0	0	0	0	0	0	0	0	5.2	9	2
ENSMUSG00000001909.15	Trmt1	3442	9169	3591	3426	3088	3198	4114	5648	4958	4331	5889	6446	3614	3567	4051	9440	3140	5440	4820	6378	4798	4934	9595	5494	5460	5455	3618	7369	3547	4074	2687	3566	4179	6061	5225	5235	4645	7287	3075	4002	4762	8647	2891	4526	5118	5681	5735	4430	7683	5514	5559	5448	5021.69	4659	5384
ENSMUSG00000001910.4	Nacc1	14552	15172	11246	11315	9992	8412	8685	10618	8549	9533	8675	13026	9363	10220	11300	15374	11042	12550	8054	14731	9358	14987	20462	12564	14957	12206	15295	12193	11109	13456	8695	9379	8821	11394	9009	11523	6842	14725	7966	11467	13284	14083	10167	10442	8552	13120	11186	13455	16385	12609	15230	12191	11637.6	10801	12475
ENSMUSG00000001911.16	Nfix	24474	25964	12193	17357	13266	6452	18065	14221	11567	13440	2899	11464	22032	8326	23631	33065	22620	7269	11164	36433	12719	16557	51244	35651	23720	25518	25724	20866	12044	20641	11544	7194	18348	15260	12189	16246	2287	12959	18744	9342	27780	30288	20828	6048	11855	32449	15204	14865	41034	35780	24152	25486	18813.7	14927	22701
ENSMUSG00000001918.17	Slc1a5	3345	4852	5282	2966	4893	6390	7583	10845	3384	2142	2268	800	3708	697	2106	2729	2074	1864	1071	5567	1694	5155	2274	1520	3088	2353	3516	3899	5218	3527	4258	7124	7702	11638	3566	2589	1789	904	3155	782	2476	2500	1910	1551	1137	4958	2025	4628	1821	1525	3144	2350	3449.7	4530	2370
ENSMUSG00000001924.15	Uba1	33236	31561	31809	31015	37861	43478	15532	28326	29415	25098	80765	31950	32701	38665	29381	24424	35740	29164	31587	36800	37806	33164	57075	48801	32572	33602	34933	25364	31421	36883	32945	48475	15776	30396	30997	30337	63703	36116	27820	43384	34540	22373	32908	24266	33541	32776	45193	29775	45704	48977	33166	33560	34820.4	34244	35397
ENSMUSG00000001930.17	Vwf	1416	2641	2332	1160	2301	2005	1638	4861	2556	2012	7324	720	3664	1639	1678	1629	2696	1169	1778	1258	726	3085	2716	1426	1565	1046	1488	2122	2304	1379	2002	2235	1664	5216	2693	2432	5777	814	3117	1839	1973	1492	2482	973	1888	1120	868	2770	2175	1431	1594	1045	2111.3	2557	1665
ENSMUSG00000001942.8	Siae	2486	3973	2309	1985	4014	1933	1139	979	1282	1606	656	1519	2404	564	1341	3592	2577	1500	1357	2519	1292	1523	2520	1799	1760	2068	2613	3193	2281	2361	3493	2155	1157	1051	1351	1941	517	1717	2045	633	1576	3290	2373	1248	1441	2244	1544	1367	2018	1806	1792	2065	1895.09	1990	1800
ENSMUSG00000001943.8	Vsig2	20	46	13	10	14	15	22	76	47	12	60	23	73	17	26	14	14	16	13	2	22	61	11	18	16	6	21	37	13	12	12	17	22	82	50	15	47	26	62	19	31	13	13	13	14	2	26	55	9	18	16	6	24.98	32	18
ENSMUSG00000001946.14	Esam	1011	1372	925	531	989	927	592	1915	1362	623	2363	834	2269	736	991	666	1555	808	950	474	324	1661	1022	534	975	534	1063	1103	914	631	861	1034	601	2055	1435	753	1864	943	1930	826	1165	610	1432	672	1009	422	387	1491	818	536	993	533	1003.11	1168	838
ENSMUSG00000001948.10	Spa17	204	427	362	138	310	109	246	191	204	280	114	92	329	96	72	263	430	218	128	195	334	218	113	239	222	243	214	343	358	164	270	122	250	205	215	338	90	104	280	108	85	241	396	181	136	174	399	196	90	240	226	243	217.96	227	209
ENSMUSG00000001962.8	Fam50a	4005	2818	4090	3190	3451	4386	1831	1694	2048	3158	5419	4118	2685	3264	2132	2720	2234	2647	3214	3912	2819	1989	4848	3802	2703	3260	4210	2265	4040	3794	3003	4890	1860	1818	2158	3817	4274	4655	2284	3662	2506	2492	2057	2202	3413	3484	3370	1786	3882	3816	2752	3256	3144.06	3313	2975
ENSMUSG00000001964.14	Emd	4582	5320	4516	3893	5647	6107	2988	2186	2286	3564	4068	2799	4184	4492	3373	2733	3209	2983	3721	4796	4114	3793	5680	3245	3978	4312	4816	4275	4461	4630	4914	6809	3035	2346	2409	4308	3209	3164	3560	5040	3965	2503	2955	2482	3951	4272	4918	3405	4548	3257	4050	4307	3907.24	3995	3819
ENSMUSG00000001983.7	Taco1	1104	849	1344	1721	2089	827	1320	776	950	435	563	1157	1471	716	208	1223	1279	1332	814	1156	868	1429	722	407	822	628	1160	682	1328	2047	1818	922	1341	833	1001	526	444	1308	1251	803	245	1120	1178	1108	864	1030	1038	1283	578	408	837	627	991.54	1128	855
ENSMUSG00000001985.9	Grik3	18	148	2910	22	56	60	139	332	48	33	8	22	792	2	4954	104	62	797	623	104	5593	503	14732	146	104	1302	19	119	2875	26	49	67	141	356	51	40	6	25	674	2	5824	95	57	663	662	93	6686	452	11797	147	106	1300	1243.46	342	2145
ENSMUSG00000001986.16	Gria3	34	430	195	40	121	35	143	171	201	114	30	62	500	89	139	395	292	129	22	48	0	119	64	23	64	0	36	346	193	48	105	39	145	183	212	138	24	70	425	100	163	362	269	107	23	43	0	107	51	23	65	0	126.04	151	101
ENSMUSG00000001988.9	Npas1	8	2	2	16	13	14	18	14	8	27	22	0	6	2	10	7	10	10	8	6	0	6	0	4	9	4	8	2	2	19	11	16	18	15	8	33	17	0	5	2	12	6	9	8	8	5	0	5	0	4	9	4	8.81	12	6
ENSMUSG00000001995.9	Sipa1l2	2077	1840	1302	1657	1312	987	1122	764	1305	743	1052	2249	1546	485	1586	1458	2350	1752	1913	878	680	2284	1772	2532	2589	2252	2183	1479	1286	1971	1142	1100	1140	820	1375	898	830	2542	1315	544	1864	1336	2164	1458	2031	782	813	2051	1419	2541	2636	2249	1537.25	1391	1684
ENSMUSG00000001998.15	Ap4e1	615	1417	904	760	893	857	848	666	789	877	995	933	1527	1339	820	966	1347	1473	585	1676	657	966	1837	687	679	922	646	1139	893	904	777	956	861	715	831	1060	785	1055	1299	1502	964	885	1240	1226	621	1493	785	867	1471	689	691	921	972.19	917	1027
ENSMUSG00000001999.15	Blvra	1695	2760	1883	1280	1408	1249	1472	1410	1495	1120	2030	2111	2112	1429	1304	1901	2518	3982	1362	1808	1631	1907	1691	1553	934	1155	1782	2218	1860	1522	1225	1393	1495	1513	1575	1354	1601	2386	1797	1603	1533	1741	2319	3313	1446	1610	1950	1712	1354	1559	951	1154	1691.01	1671	1711
ENSMUSG00000002006.12	Pdzd4	652	1560	237	1242	1179	324	316	565	128	1173	713	1638	1307	1538	1320	294	1284	1077	1909	949	1726	1470	2150	647	2259	1557	685	1254	234	1477	1026	361	321	606	135	1418	562	1852	1112	1726	1552	269	1182	896	2027	845	2063	1320	1722	649	2300	1555	1121.15	849	1393
ENSMUSG00000002007.5	Srpk3	14	85	18	14	4	48	40	78	28	14	6	16	82	5	0	12	78	2	32	4	0	6	2	2	14	8	15	68	18	17	3	54	41	84	30	17	5	18	70	6	0	11	72	2	34	4	0	5	2	2	14	8	22.95	34	12
ENSMUSG00000002010.17	Idh3g	5583	11014	7068	5469	6070	6728	3971	4534	5937	5584	6553	7780	7891	4962	5672	6309	7769	6046	5939	7570	7640	5618	12606	9045	6625	6913	5868	8851	6982	6504	5282	7501	4033	4865	6256	6750	5169	8794	6713	5568	6668	5779	7153	5031	6306	6742	9133	5044	10094	9078	6746	6904	6685.21	6428	6942
ENSMUSG00000002012.13	Pnck	149	370	270	164	346	66	93	87	338	56	22	74	666	130	327	392	207	141	605	143	130	342	641	222	222	412	157	297	267	195	301	74	94	93	356	68	17	84	567	146	384	359	191	117	642	127	155	307	513	223	226	411	245.11	198	292
ENSMUSG00000002014.12	Ssr4	7567	13824	7473	6495	6827	6995	3267	4151	5244	5317	6757	5060	9148	5473	6742	5652	5338	4809	6322	8302	5976	5814	6562	11391	7235	7367	7953	11110	7382	7724	5941	7799	3318	4454	5526	6427	5330	5720	7783	6141	7926	5177	4915	4001	6713	7394	7144	5220	5255	11432	7367	7358	6634.95	6651	6619
ENSMUSG00000002015.5	Bcap31	10393	16563	8041	12326	10919	14908	5515	6389	9930	10811	16524	11088	11604	13636	11915	11969	12515	9107	13437	15156	15204	10658	18422	17542	13721	11663	10924	13311	7943	14658	9501	16621	5601	6856	10464	13068	13033	12534	9872	15300	14007	10964	11523	7578	14268	13499	18175	9569	14752	17605	13971	11649	12201.8	11107	13297
ENSMUSG00000002017.9	Fam98a	4909	4386	2431	2307	3615	2317	2115	1967	2897	2274	3337	5111	3572	3138	2342	5391	3293	3532	2871	7133	3019	2577	6078	7470	7816	3013	5160	3525	2401	2744	3146	2583	2148	2111	3053	2749	2632	5777	3039	3521	2753	4938	3032	2939	3049	6353	3609	2314	4867	7497	7958	3009	3727.17	3159	4295
ENSMUSG00000002020.15	Ltbp2	18251	19972	14613	12561	12303	12388	7353	9430	5312	19835	5453	3503	20670	10020	6517	5185	2315	7307	18443	14863	7293	8470	4625	2340	20966	10258	19183	16050	14435	14938	10706	13812	7468	10119	5598	23975	4301	3960	17585	11243	7661	4750	2132	6080	19584	13238	8718	7604	3704	2348	21348	10245	10799.4	12472	9127
ENSMUSG00000002028.13	Kmt2a	5648	8729	7233	5525	9174	5305	5898	4705	4778	6038	6112	4632	11147	5645	5869	7479	6655	6028	5694	9087	5811	7705	14273	7911	8880	8671	5936	7015	7145	6570	7983	5915	5990	5049	5035	7298	4821	5236	9483	6334	6900	6851	6128	5016	6046	8093	6946	6918	11429	7940	9042	8660	6914.59	6421	7408
ENSMUSG00000002031.12	Ift46	2061	4818	3860	1998	3086	4130	2879	1587	1577	2196	1342	1706	4559	753	2240	2511	1843	3469	2670	2654	1145	3502	4490	5211	2684	3220	2166	3872	3813	2376	2685	4605	2924	1703	1662	2654	1058	1928	3879	845	2633	2300	1697	2886	2835	2364	1369	3144	3595	5230	2733	3216	2698.99	2717	2681
ENSMUSG00000002032.17	Tmem25	28	84	745	86	189	34	120	38	88	28	40	35	140	24	80	98	82	138	65	74	36	136	241	40	50	233	29	68	736	102	164	38	122	41	93	34	32	40	119	27	94	90	76	115	69	66	43	122	193	40	51	233	109.03	124	94
ENSMUSG00000002033.14	Cd3g	302	520	2123	220	130	432	95	352	253	32	18	406	94	16	48	58	22	26	32	16	128	30	28	36	50	28	317	418	2097	262	113	482	96	378	267	39	14	459	80	18	56	53	20	22	34	14	153	27	22	36	51	28	213.71	386	41
ENSMUSG00000002043.17	Trappc6a	534	2156	2156	2725	1067	2524	2701	1364	2234	1530	4873	1115	1236	2172	1372	1847	1421	1995	1561	1629	1240	2315	1542	2007	954	2760	561	1733	2130	3241	928	2814	2743	1464	2354	1849	3844	1260	1052	2437	1613	1692	1308	1660	1658	1451	1482	2078	1235	2014	971	2757	1858.82	1998	1720
ENSMUSG00000002052.6	Supt6	7536	7180	11601	6852	9387	11706	8836	10117	8301	8692	7728	6810	13447	8780	7392	11713	8111	11102	5523	13610	9677	17119	13509	8767	10258	7714	7921	5770	11460	8148	8168	13051	8975	10856	8748	10506	6095	7698	11440	9852	8690	10729	7468	9238	5865	12122	11568	15369	10818	8799	10445	7704	9519.34	9141	9897
ENSMUSG00000002055.9	Spag5	1675	1765	1482	1581	2389	2746	1716	3390	4232	1680	1447	4090	5136	1653	2320	1890	2211	5590	4427	6790	2794	11646	4168	2364	3671	2247	1761	1418	1464	1880	2079	3062	1743	3638	4460	2031	1141	4623	4369	1855	2727	1731	2036	4651	4701	6047	3340	10456	3338	2373	3738	2244	3188.66	2590	3787
ENSMUSG00000002057.4	Foxn1	10	2	922	4	12	673	56	0	0	7	5	0	2	2	0	0	1	0	4	12	0	0	0	0	4	0	11	2	911	5	10	750	57	0	0	8	4	0	2	2	0	0	1	0	4	11	0	0	0	0	4	0	68.52	135	2
ENSMUSG00000002058.13	Unc119	1528	1990	2600	1308	1422	1568	1307	2335	2043	1297	1414	2116	4265	1068	1178	1766	1137	2803	5382	2944	1928	4429	2310	1207	2830	1350	1606	1599	2568	1555	1237	1748	1327	2506	2153	1568	1115	2392	3628	1198	1385	1618	1047	2332	5715	2622	2305	3976	1850	1211	2882	1348	2095.89	1923	2268
ENSMUSG00000002059.18	Rab34	2336	2345	1776	1236	816	1624	1017	2460	2370	3337	1969	2574	2170	2706	1367	4322	1614	3311	1978	3303	1469	5992	4680	1175	3400	2711	2455	1885	1754	1470	710	1811	1033	2640	2497	4034	1553	2910	1846	3036	1607	3959	1486	2755	2100	2942	1756	5380	3748	1179	3462	2708	2412.11	2046	2778
ENSMUSG00000002064.10	Sdf2	3436	4802	4412	2703	2571	4717	2536	4179	3994	4408	3878	2950	5750	2801	3014	6319	3350	4093	3713	6074	4508	7515	4868	3702	4911	3861	3611	3859	4358	3214	2237	5259	2576	4484	4209	5328	3059	3335	4892	3143	3543	5788	3085	3406	3943	5410	5389	6747	3898	3715	5000	3856	4128.65	3879	4379
ENSMUSG00000002068.16	Ccne1	736	863	700	1004	1593	1782	626	1387	1181	791	2826	1353	768	1238	1529	938	1564	5752	998	1908	352	4113	1454	492	1251	1590	774	694	691	1194	1386	1987	636	1488	1245	956	2229	1529	653	1389	1797	859	1440	4786	1060	1699	421	3693	1164	494	1274	1588	1427.94	1189	1666
ENSMUSG00000002076.11	Hsf2bp	20	28	30	0	64	178	46	16	14	28	16	6	30	6	10	17	8	10	26	28	22	22	0	14	6	8	21	23	30	0	56	198	47	17	15	34	13	7	26	7	12	16	7	8	28	25	26	20	0	14	6	8	25.43	37	14
ENSMUSG00000002083.13	Bbc3	536	676	1556	1346	1258	1672	1218	1000	799	1230	3816	120	576	549	882	566	383	881	772	1156	554	1014	1064	754	676	1067	563	543	1537	1601	1095	1864	1237	1073	842	1487	3010	136	490	616	1037	518	353	733	820	1030	662	910	852	757	688	1066	981.51	1191	772
ENSMUSG00000002100.15	Mybpc3	26	12	8	8	6	34	10	10	9	34	2	0	2	0	0	0	4	24	0	4	0	4	1	2	6	6	27	10	8	10	5	38	10	11	9	41	2	0	2	0	0	0	4	20	0	4	0	4	1	2	6	6	8.38	13	4
ENSMUSG00000002102.15	Psmc3	17221	16706	16787	12227	10895	10738	13491	12745	10082	8102	20434	14346	14283	14845	15989	8851	13854	25854	12672	13179	12178	17419	16345	13568	15649	10258	18100	13426	16582	14540	9480	11972	13703	13676	10624	9793	16117	16217	12151	16657	18797	8108	12756	21512	13456	11738	14557	15639	13088	13617	15934	10245	13941.8	13568	14316
ENSMUSG00000002103.15	Acp2	7490	5846	6005	2573	4121	2702	4001	3160	2791	2382	4671	3459	5689	2359	2802	2540	3543	4112	2933	3097	2087	4225	3635	1847	3662	2509	7872	4698	5932	3060	3586	3013	4064	3391	2941	2879	3684	3910	4840	2647	3294	2327	3262	3421	3114	2758	2495	3793	2911	1854	3729	2506	3537.73	4144	2932
ENSMUSG00000002104.11	Rapsn	328	153	526	206	427	300	242	181	83	186	600	214	141	158	47	118	102	144	104	225	282	255	89	86	121	120	345	123	520	245	372	334	246	194	87	225	473	242	120	177	55	108	94	120	110	200	337	229	71	86	123	120	206.06	271	141
ENSMUSG00000002105.15	Slc39a13	6892	2524	1608	1058	1406	1792	1214	1342	1193	1245	4471	1328	2325	3599	2167	940	1740	1512	1628	1152	1615	1775	1431	1056	2126	1202	7244	2028	1588	1258	1223	1998	1233	1440	1257	1505	3526	1501	1978	4038	2548	861	1602	1258	1729	1026	1931	1594	1146	1060	2165	1201	1920.69	2137	1705
ENSMUSG00000002107.18	Celf2	2540	2866	2132	1750	1972	3428	3118	1934	1486	1408	2686	898	4366	844	3383	3014	3215	2458	909	2112	276	1541	9951	2996	710	2117	2670	2303	2106	2081	1716	3822	3167	2075	1566	1702	2119	1015	3714	947	3977	2761	2960	2045	965	1881	330	1384	7968	3007	723	2114	2350.72	2312	2389
ENSMUSG00000002108.10	Nr1h3	430	837	907	226	356	337	532	1018	432	303	889	148	518	339	214	356	343	286	408	340	520	468	402	285	582	228	452	673	896	269	310	376	540	1092	455	366	701	167	441	380	252	326	316	238	433	303	622	420	322	286	593	228	440.62	518	363
ENSMUSG00000002109.14	Ddb2	529	1495	1212	789	555	626	900	592	539	997	904	609	1010	565	739	687	657	955	738	858	557	797	1274	663	785	693	556	1201	1197	938	483	698	914	635	568	1205	713	688	859	634	869	629	605	795	784	764	666	716	1020	665	799	692	780.57	820	741
ENSMUSG00000002111.8	Spi1	6883	5391	3688	1937	5040	4085	3712	3123	2781	2529	3172	708	2462	1486	1037	1206	1879	1212	1542	1120	1597	1390	959	888	798	594	7234	4332	3643	2304	4386	4555	3770	3351	2931	3057	2502	800	2095	1667	1219	1105	1730	1008	1637	998	1909	1248	768	891	813	593	2328.69	3458	1199
ENSMUSG00000002129.11	Sf3a1	8941	6501	8025	6959	11066	6479	8044	5883	6492	7835	6560	3055	9533	16881	3909	7863	8284	10062	6343	11091	5116	8568	9850	11376	9586	8654	9398	5224	7927	8276	9629	7224	8170	6313	6841	9471	5174	3453	8110	18941	4595	7203	7628	8372	6735	9878	6116	7692	7888	11417	9761	8643	8079.99	7324	8836
ENSMUSG00000002147.18	Stat6	7889	8856	8464	5779	6964	6789	7990	4927	5383	5851	10584	4335	8133	5649	4279	5490	4642	5049	4457	5544	5284	5275	7407	6534	4573	5238	8292	7117	8361	6872	6060	7569	8115	5287	5673	7072	8348	4900	6919	6338	5030	5029	4274	4201	4733	4938	6316	4736	5931	6558	4656	5232	6098.41	6968	5229
ENSMUSG00000002190.13	Clgn	90	48	18	7	18	12	2	12	8	8	10	0	14	2	14	24	6	2	10	2	0	20	14	2	20	0	95	39	18	8	16	13	2	13	8	10	8	0	12	2	16	22	6	2	11	2	0	18	11	2	20	0	13.57	19	9
ENSMUSG00000002204.9	Napsa	192	2773	1207	358	1050	1461	623	1491	485	432	423	142	848	354	278	197	174	134	394	329	272	396	160	172	217	100	202	2229	1192	426	914	1629	633	1600	511	522	334	161	721	397	327	180	160	111	418	293	325	356	128	173	221	100	548.55	852	245
ENSMUSG00000002205.16	Vrk3	1707	3502	2742	2310	2186	2335	2539	2748	2501	1687	4727	1306	2193	1408	3194	3090	1771	3250	2042	3140	2098	1639	2860	2666	1665	2405	1794	2814	2709	2747	1902	2603	2579	2949	2636	2039	3728	1476	1866	1580	3755	2830	1631	2704	2168	2797	2508	1471	2290	2676	1695	2402	2398.08	2449	2347
ENSMUSG00000002210.11	Smg9	2067	2555	2766	2756	1683	3402	2172	2997	2725	1899	4469	1636	2069	2297	1712	1606	1893	3190	1878	1983	1870	3775	1946	2101	1432	2304	2173	2053	2732	3277	1464	3793	2206	3216	2872	2295	3525	1849	1760	2577	2013	1471	1743	2654	1994	1766	2235	3389	1558	2109	1458	2301	2326.38	2555	2098
ENSMUSG00000002221.11	Paxip1	3543	4088	2274	3501	5329	2548	2224	3199	3439	1581	3009	3767	4772	3276	3435	4018	4575	2038	2463	4137	2715	3832	3338	2616	3213	4182	3724	3285	2246	4163	4637	2841	2259	3433	3624	1911	2373	4258	4060	3676	4038	3681	4213	1696	2615	3685	3245	3440	2673	2625	3272	4177	3301.93	3293	3310
ENSMUSG00000002222.14	Rmnd5a	7236	9544	5895	6021	9292	8274	6280	7242	8878	4393	9588	8963	12491	2302	9207	11465	15107	17169	7241	10611	11850	14180	16595	13362	8382	9834	7605	7670	5823	7160	8086	9225	6378	7771	9356	5310	7562	10132	10627	2583	10824	10502	13910	14286	7689	9451	14165	12731	13289	13410	8535	9822	9380.82	7900	10861
ENSMUSG00000002227.15	Mov10	2769	3303	3697	1345	1608	1239	1438	4742	2323	1407	4408	3219	4271	4901	1356	2525	2337	2311	2106	2898	2468	3088	2120	1234	2466	1806	2910	2654	3652	1599	1399	1381	1461	5089	2448	1701	3477	3639	3634	5499	1594	2313	2152	1923	2236	2581	2950	2772	1698	1238	2511	1804	2550.59	2696	2405
ENSMUSG00000002228.7	Ppm1j	384	558	311	134	117	234	248	230	257	248	728	154	384	449	188	417	179	394	476	213	981	500	132	330	675	260	404	448	307	159	102	261	252	247	271	300	574	174	327	504	221	382	165	328	505	190	1173	449	106	331	687	260	350.99	294	408
ENSMUSG00000002233.13	Rhoc	19279	23787	4782	11163	7002	16059	7172	13732	6785	16970	65235	5348	16411	26017	7537	11130	9237	9559	20909	22497	20652	16072	8475	9848	17495	9238	20263	19116	4724	13275	6093	17905	7284	14736	7150	20512	51453	6045	13962	29193	8860	10195	8505	7954	22202	20037	24687	14429	6786	9884	17814	9227	15088.2	15578	14598
ENSMUSG00000002240.12	Prr27	0	126	0	0	0	0	0	6	8	179	2	0	22	0	0	798	6	6	0	12	0	15	553	12	6	24	0	101	0	0	0	0	0	6	8	216	2	0	19	0	0	731	6	5	0	11	0	13	443	12	6	24	61.67	27	96
ENSMUSG00000002249.20	Tead3	1701	2258	2696	1899	2793	1372	3194	1499	1121	2025	1448	2133	2538	1532	2640	3624	2115	2363	3610	2906	2144	3029	2445	1672	2393	3038	1788	1815	2663	2258	2430	1530	3244	1609	1181	2448	1142	2411	2159	1719	3104	3320	1947	1966	3833	2588	2563	2719	1958	1678	2437	3034	2290.17	2052	2528
ENSMUSG00000002250.15	Ppard	9059	5109	6946	5945	5789	3615	8099	3822	1827	3240	5719	3419	3688	4995	3372	5642	2904	2022	2736	5007	6176	3333	5992	3717	4232	3693	9522	4106	6861	7070	5037	4030	8226	4101	1925	3916	4511	3865	3138	5605	3964	5168	2674	1682	2905	4459	7383	2992	4798	3730	4309	3688	4602.61	5101	4104
ENSMUSG00000002257.7	Def6	2051	2529	1558	1438	1318	1846	1228	1517	673	1487	913	228	979	906	535	1504	438	715	615	2126	2040	944	1821	623	819	432	2156	2032	1539	1710	1147	2058	1247	1628	709	1797	720	258	833	1017	629	1378	403	595	653	1894	2439	848	1458	625	834	431	1193.76	1372	1016
ENSMUSG00000002265.16	Peg3	1464	366	4102	4901	358	284	1110	6999	152	94	262	644	16320	356	7184	3400	9168	8501	18	8311	490	11569	9583	52	7022	11186	1539	294	4052	5828	312	317	1127	7511	160	114	207	728	13884	399	8445	3114	8442	7073	19	7402	586	10387	7674	52	7150	11172	4153.38	2775	5532
ENSMUSG00000002266.17	Zim1	0	12	60	18	8	7	12	146	58	42	6	0	36	0	3	58	42	12	40	30	0	189	232	0	62	39	0	10	59	21	7	8	12	157	61	51	5	0	31	0	4	53	39	10	42	27	0	170	186	0	63	39	40.51	32	49
ENSMUSG00000002274.12	Metrn	639	765	2883	583	960	446	1073	888	851	315	802	1596	1275	208	1721	930	1244	1239	1532	941	481	2487	1128	382	827	1173	672	615	2848	693	835	497	1090	953	897	381	633	1804	1085	233	2023	852	1145	1031	1627	838	575	2233	903	383	842	1172	1033.06	1000	1066
ENSMUSG00000002279.18	Lmf1	2319	3804	2312	2279	2539	1667	3336	1762	2615	1774	3704	3547	4102	2305	2135	6066	3586	2975	3603	3269	3186	3192	5374	4479	4977	2930	2437	3057	2284	2710	2209	1859	3388	1891	2756	2144	2921	4010	3490	2586	2510	5557	3302	2475	3826	2912	3809	2866	4303	4495	5068	2926	3145.79	2704	3587
ENSMUSG00000002280.10	Narfl	2020	2785	4206	2209	2285	1793	3467	1138	1311	1587	2378	2421	1604	1340	1323	2075	1274	1573	1932	1783	1878	1181	2562	1786	1698	1825	2123	2238	4155	2627	1988	1999	3521	1221	1382	1918	1876	2737	1365	1504	1555	1901	1173	1309	2052	1588	2245	1060	2052	1792	1729	1823	1958.91	2242	1676
ENSMUSG00000002289.15	Angptl4	6595	2755	1153	731	2258	4116	670	3277	3093	1989	2811	244	1517	3754	1049	1382	2376	530	839	1096	2927	1503	1692	824	1886	366	6932	2214	1139	869	1965	4589	681	3516	3259	2404	2217	276	1291	4212	1233	1266	2188	441	891	976	3499	1349	1355	827	1920	366	1995.2	2412	1579
ENSMUSG00000002297.15	Dbf4	2704	2862	1767	3395	3643	2427	1601	3392	3028	2341	3881	3409	2499	4285	1890	2002	3530	2314	1936	2281	2240	3502	2337	3003	2738	2837	2842	2300	1745	4037	3170	2706	1626	3640	3191	2830	3061	3854	2126	4808	2222	1834	3250	1925	2056	2032	2678	3144	1871	3014	2788	2833	2753.2	2856	2650
ENSMUSG00000002307.15	Daxx	3566	5323	4698	2798	4897	2226	3772	4233	2914	2669	3692	3436	2456	3417	2070	4715	2541	3005	3057	5945	3041	3343	3926	3068	2774	3999	3748	4278	4641	3327	4261	2482	3831	4542	3071	3226	2912	3884	2089	3834	2433	4319	2340	2500	3246	5295	3635	3001	3144	3079	2825	3994	3459.17	3561	3357
ENSMUSG00000002308.15	Cd320	892	3173	941	1439	1760	938	1042	2628	2276	1514	3015	3301	2351	708	1248	3011	1937	2163	3536	3968	1363	3603	3790	2673	3389	2007	938	2550	930	1711	1531	1046	1058	2820	2398	1830	2378	3731	2000	794	1467	2758	1784	1800	3755	3534	1629	3235	3035	2683	3451	2005	2186.57	1917	2456
ENSMUSG00000002319.16	Ipo4	1349	1763	1615	1589	2076	1285	1227	1949	2465	1569	1587	2693	3622	1353	1952	2341	2284	2651	4441	1574	1426	4205	2163	1871	1774	1893	1418	1417	1595	1890	1806	1433	1246	2091	2598	1897	1252	3044	3081	1518	2295	2144	2103	2206	4716	1402	1705	3775	1732	1878	1806	1891	2074.55	1905	2244
ENSMUSG00000002320.15	Tm9sf1	4558	4313	4436	4724	7651	3122	3036	3040	4648	3019	3733	9948	8569	3466	6543	5592	4675	6990	9471	4403	3593	7142	3613	6761	3908	4654	4791	3466	4382	5618	6658	3481	3084	3262	4898	3649	2944	11245	7290	3889	7692	5122	4305	5816	10057	3922	4295	6412	2893	6785	3979	4648	5176.28	4982	5370
ENSMUSG00000002324.8	Rec8	4	2	36	0	10	6	7	22	4	2	7	0	10	0	0	0	0	4	6	0	0	4	0	0	0	0	4	2	36	0	9	7	7	24	4	2	6	0	9	0	0	0	0	3	6	0	0	4	0	0	0	0	4.67	8	1
ENSMUSG00000002325.15	Irf9	2546	6226	8974	3217	2624	2060	3068	4844	1829	2987	2312	4809	4077	3372	2688	3867	1635	2412	5120	3345	3580	3964	2538	1961	1976	2649	2676	5003	8865	3826	2283	2297	3116	5198	1927	3611	1824	5436	3469	3784	3160	3542	1505	2007	5437	2979	4279	3559	2032	1968	2012	2646	3401.56	3810	2993
ENSMUSG00000002326.6	Gmpr2	1738	1789	2050	1328	2412	1538	1761	1412	1527	1116	1974	1673	1889	1298	1453	1812	1319	2826	2745	1002	1290	2255	1276	1115	1330	1300	1827	1438	2025	1579	2099	1715	1789	1515	1609	1349	1557	1891	1607	1456	1708	1660	1215	2351	2915	892	1542	2025	1022	1119	1354	1298	1636.81	1692	1581
ENSMUSG00000002329.7	Mdp1	853	1406	1611	1480	1454	1235	896	1034	1012	956	827	1539	1723	700	1316	852	640	1165	2025	894	564	1267	1081	985	472	790	897	1130	1591	1760	1265	1377	910	1110	1066	1156	652	1740	1466	785	1547	780	589	969	2150	796	674	1138	866	989	481	789	1102.81	1240	966
ENSMUSG00000002332.16	Dhrs1	2502	3282	2328	4364	3162	1995	2068	1897	1888	1760	2247	3874	3229	1832	2199	2913	2163	2270	4280	1613	2257	2792	2442	2852	1622	1664	2630	2638	2300	5190	2751	2224	2100	2036	1990	2127	1772	4379	2747	2056	2585	2668	1992	1889	4545	1437	2698	2507	1955	2862	1652	1662	2515.03	2683	2347
ENSMUSG00000002341.8	Ncan	4	18	0	4	16	0	0	36	12	0	10	6	160	8	26	64	6	20	208	120	36	158	16	0	154	148	4	14	0	5	14	0	0	39	13	0	8	7	136	9	31	59	6	17	221	107	43	142	13	0	157	148	45.76	18	73
ENSMUSG00000002342.17	Tmem161a	2755	3360	2373	1915	2894	2814	1370	2458	2423	2246	2379	3782	4588	1662	2396	2426	3614	3922	2770	3737	1656	3384	4046	2485	2887	2858	2896	2700	2344	2277	2518	3137	1391	2638	2553	2715	1876	4275	3903	1865	2817	2222	3328	3263	2941	3328	1980	3038	3240	2494	2940	2854	2751.36	2709	2793
ENSMUSG00000002343.11	Armc6	795	1290	905	739	739	834	587	957	652	548	812	1049	903	466	533	981	1507	1506	765	896	340	950	1253	985	1006	789	836	1037	894	879	643	930	596	1027	687	662	640	1186	768	523	627	899	1388	1253	812	798	406	853	1003	989	1024	788	851.84	830	874
ENSMUSG00000002345.18	Borcs8	1304	2306	2088	1381	1956	1738	1485	998	1209	1123	721	1094	2102	682	1388	1463	1617	1831	1020	1810	1219	1273	2300	1359	1646	1353	1371	1853	2063	1642	1702	1938	1508	1071	1274	1357	569	1237	1788	765	1632	1340	1489	1524	1083	1612	1457	1143	1842	1364	1676	1351	1448.09	1490	1406
ENSMUSG00000002346.16	Slc25a42	235	405	1222	284	429	622	428	374	158	224	237	813	518	224	407	389	456	226	232	357	146	311	625	302	337	256	247	325	1207	338	373	693	435	401	166	271	187	919	441	251	478	356	420	188	246	318	175	279	500	303	343	256	389.17	462	316
ENSMUSG00000002365.9	Snx9	5700	6884	3960	4592	5925	4601	3876	4735	3136	5162	11728	4597	5196	4288	4571	5082	3351	3204	2288	5712	6422	5712	6007	5106	5036	4902	5991	5532	3912	5461	5156	5130	3937	5081	3305	6240	9250	5196	4420	4811	5374	4655	3086	2666	2430	5087	7677	5128	4810	5124	5128	4896	4980.1	5278	4682
ENSMUSG00000002372.8	Ranbp3	7853	7676	6209	6371	11364	6778	7050	7498	6666	5687	10316	6817	11772	5319	7434	8383	6804	7622	8823	12348	7102	8908	11926	8107	7822	8539	8254	6169	6133	7576	9889	7557	7161	8046	7025	6874	8137	7706	10015	5968	8739	7679	6265	6342	9369	10998	8490	7998	9550	8136	7965	8528	7944.89	7734	8156
ENSMUSG00000002379.6	Ndufa11	4544	7487	4148	3452	5659	2905	4119	4644	4369	2573	6142	7425	7661	2904	3180	6341	4744	6288	5150	6125	3078	5081	5287	6286	4755	3933	4776	6017	4097	4105	4924	3239	4184	4983	4604	3110	4844	8393	6518	3258	3738	5808	4368	5232	5469	5455	3679	4562	4234	6309	4842	3928	4795.29	4907	4683
ENSMUSG00000002384.2	Bmp8b	81	22	56	79	56	45	126	84	44	22	95	9	40	30	15	68	23	103	28	70	40	50	10	22	76	27	85	18	55	94	49	50	128	90	46	27	75	10	34	34	18	62	21	86	30	62	48	45	8	22	77	27	50.03	59	42
ENSMUSG00000002393.14	Nr2f6	6410	9314	11502	6021	10857	8892	5262	6434	4156	4907	7818	13888	7556	4594	10814	6455	14703	16297	9568	9866	4978	9873	14018	8076	10458	7414	6737	7485	11362	7160	9447	9914	5345	6904	4380	5931	6166	15699	6428	5155	12713	5913	13538	13560	10160	8787	5951	8864	11225	8105	10649	7405	8653.19	7920	9387
ENSMUSG00000002395.14	Use1	3673	6532	6768	3033	4471	4036	2955	4238	4676	3086	4301	4704	3091	2127	3471	4496	4398	6083	3338	5120	2390	3601	6340	5386	3965	3546	3861	5249	6685	3607	3891	4500	3001	4548	4928	3730	3392	5317	2630	2387	4080	4118	4050	5061	3544	4560	2857	3233	5077	5405	4037	3542	4126.58	4257	3996
ENSMUSG00000002396.8	Ocel1	1729	1391	3381	1499	2642	2205	1421	1507	1241	1365	2133	1071	874	1017	1926	1577	1345	2962	1385	1888	1300	1305	1239	1287	2035	941	1817	1118	3340	1783	2299	2458	1443	1617	1308	1650	1682	1211	744	1141	2264	1445	1238	2465	1471	1682	1554	1172	992	1292	2072	940	1622.93	1728	1518
ENSMUSG00000002409.18	Dyrk1b	701	1113	1908	99	1006	1752	1534	1242	1275	132	774	477	2190	139	2202	1579	1113	1903	1286	1527	741	2311	2786	1304	844	2801	737	894	1885	118	875	1953	1558	1333	1344	160	610	539	1863	156	2589	1446	1025	1583	1366	1360	886	2075	2231	1309	859	2798	1290.43	1067	1514
ENSMUSG00000002413.15	Braf	1956	3490	2490	1438	2295	1393	2700	1898	1872	2891	2656	1478	2757	1490	1732	2333	2365	3292	1636	2209	1961	2353	3570	3060	3363	2248	2056	2805	2460	1710	1997	1553	2742	2037	1973	3494	2095	1671	2346	1672	2036	2137	2178	2739	1737	1967	2344	2113	2859	3071	3424	2245	2286.93	2226	2348
ENSMUSG00000002416.13	Ndufb2	785	1362	998	604	767	697	810	937	1387	787	1102	1363	1137	477	875	1543	1395	1728	1058	879	841	664	973	1209	1353	897	825	1095	986	718	667	777	823	1005	1462	951	869	1541	967	535	1029	1413	1284	1438	1123	783	1005	596	779	1213	1378	896	1006.15	976	1036
ENSMUSG00000002428.12	Hltf	2625	3914	2950	2304	3902	2366	1601	1570	2233	3011	2874	2450	3089	2498	2590	2732	2667	1556	1554	4266	3554	1980	3795	3102	1966	2043	2759	3145	2914	2740	3395	2638	1626	1685	2353	3640	2267	2769	2628	2803	3045	2503	2456	1295	1650	3799	4248	1778	3039	3113	2002	2040	2628.09	2658	2598
ENSMUSG00000002455.14	Prpf6	5736	7571	11165	4415	8860	11294	6401	7044	4489	5398	11002	6685	7349	6370	6203	10849	6701	19920	17560	10157	4068	8448	13047	7488	8340	11591	6029	6084	11029	5250	7710	12592	6501	7559	4730	6525	8678	7557	6252	7148	7292	9938	6170	16575	18646	9046	4863	7585	10448	7515	8492	11577	8530.38	7423	9638
ENSMUSG00000002458.13	Rgs19	3826	4650	6103	2745	5009	5486	3957	3077	1669	2105	1198	2340	2374	2615	1530	2709	2656	3957	3489	2664	1346	2858	3432	1039	2715	2573	4021	3737	6029	3264	4359	6117	4019	3302	1759	2544	945	2645	2020	2934	1799	2481	2446	3292	3705	2373	1609	2566	2748	1043	2764	2570	2965.01	3443	2487
ENSMUSG00000002459.17	Rgs20	667	1258	889	998	2006	195	493	539	223	413	191	668	1919	1023	1077	1484	1542	1239	1413	1185	1581	1252	2572	2293	838	1126	701	1011	878	1187	1746	217	501	578	235	499	151	755	1633	1148	1266	1359	1420	1031	1500	1055	1890	1124	2060	2301	853	1125	1085.55	776	1395
ENSMUSG00000002475.15	Abhd3	176	936	253	140	183	60	42	82	111	216	458	1198	266	78	102	322	302	306	212	262	164	220	364	95	182	150	185	752	250	166	159	67	43	88	117	261	361	1354	226	88	120	295	278	255	225	233	196	198	291	95	185	150	255.36	310	201
ENSMUSG00000002477.4	Snrpd1	5176	6113	3439	4000	5671	6660	3024	5561	7595	3720	6093	4181	5318	7994	4819	6414	6164	6091	4573	5262	4483	5472	4092	7096	5390	4102	5440	4913	3397	4757	4935	7425	3071	5967	8004	4497	4806	4726	4524	8970	5665	5875	5676	5068	4856	4687	5359	4913	3277	7122	5488	4097	5288.99	5112	5466
ENSMUSG00000002486.15	Tchp	489	574	1136	857	1149	788	1606	680	1070	978	1347	665	745	562	814	630	505	1420	924	769	982	990	970	899	653	892	514	461	1122	1019	1000	879	1631	730	1128	1182	1062	752	634	631	957	577	465	1182	981	685	1174	889	777	902	665	891	880.31	932	829
ENSMUSG00000002489.15	Tiam1	2082	2355	2346	3696	5684	3187	1327	4078	1381	2007	780	6475	3958	104	2792	5891	9057	3213	2171	8991	1822	4665	6894	8373	2931	6786	2188	1893	2317	4395	4946	3553	1348	4376	1455	2426	615	7319	3367	117	3282	5396	8339	2673	2305	8008	2178	4188	5520	8403	2984	6778	3860.5	3092	4629
ENSMUSG00000002496.10	Tsc2	5881	8623	5088	5517	5848	4692	5898	6202	3291	5477	6398	6486	7522	4762	6963	9498	5255	5275	5936	7441	7363	5532	14582	6612	8185	5876	6181	6930	5026	6561	5089	5231	5990	6655	3468	6620	5046	7332	6399	5343	8186	8700	4839	4389	6303	6627	8802	4967	11677	6636	8334	5869	6430.8	5887	6975
ENSMUSG00000002500.15	Rpl3l	10	80	18	0	2	36	16	273	0	11	14	6	210	8	6	28	896	15	111	104	6	2	10	6	2	10	11	64	18	0	2	40	16	293	0	13	11	7	179	9	7	26	825	12	118	93	7	2	8	6	2	10	68.39	50	87
ENSMUSG00000002504.14	Slc9a3r2	1520	4043	1586	1388	1259	701	1030	2322	1392	2796	1757	3128	2492	1141	2697	1653	1692	1725	3175	2612	1968	2941	2641	4099	3129	1912	1598	3249	1567	1651	1096	782	1046	2492	1467	3380	1386	3536	2120	1280	3171	1514	1558	1435	3371	2326	2353	2640	2115	4114	3186	1910	2166.94	1952	2383
ENSMUSG00000002524.17	Puf60	14676	16656	17113	26249	17345	7557	24942	14579	15321	12661	29812	22466	19003	13937	17164	17557	28194	29770	18912	19235	31083	16793	18611	24629	19329	22012	15425	13385	16904	31216	15093	8426	25333	15644	16145	15304	23514	25395	16167	15638	20178	16082	25960	24770	20082	17132	37156	15077	14903	24718	19681	21985	19666	18304	21028
ENSMUSG00000002546.16	Golga2	4642	7867	8971	4766	4512	6139	6245	7835	4467	4336	11395	9414	9050	5970	7816	8027	9523	16238	6194	9104	4733	8071	10134	20074	10129	9130	4879	6322	8862	5668	3926	6845	6343	8408	4707	5241	8988	10642	7699	6699	9188	7353	8769	13511	6577	8108	5658	7246	8115	20147	10314	9119	8051.22	6810	9293
ENSMUSG00000002550.16	Uck1	2571	5134	4254	3825	2449	3601	2689	3391	2704	1790	4251	6287	4489	2877	4365	4214	5155	8166	4021	4726	2033	3437	5742	4805	3605	3479	2702	4126	4202	4549	2131	4015	2731	3639	2849	2164	3353	7107	3819	3228	5131	3860	4747	6795	4270	4209	2430	3086	4598	4822	3671	3475	3911.86	3645	4179
ENSMUSG00000002565.16	Scin	782	500	846	614	3179	10278	246	199	304	414	274	1900	128	1004	342	154	147	1396	1432	966	1194	517	2098	2304	1208	212	822	402	836	730	2766	11459	250	214	320	500	216	2148	109	1127	402	141	135	1162	1521	860	1427	464	1680	2312	1230	212	1286.35	1598	975
ENSMUSG00000002578.17	Ikzf4	86	416	239	30	32	64	58	231	31	82	23	16	290	48	80	160	60	133	87	172	26	303	127	10	214	197	90	334	236	36	28	71	59	248	33	99	18	18	247	54	94	147	55	111	92	153	31	272	102	10	218	197	117.41	117	118
ENSMUSG00000002580.7	Mien1	4242	2640	7842	3599	5242	6027	3273	1502	4186	2578	4852	5905	2812	3756	1547	8730	4439	9278	6434	4058	3804	1313	2488	3688	3772	2522	4459	2122	7746	4280	4561	6720	3324	1612	4411	3116	3827	6675	2392	4214	1819	7997	4087	7720	6832	3614	4547	1179	1992	3701	3841	2519	4204.15	4250	4159
ENSMUSG00000002588.12	Pon1	0	2	0	0	0	0	0	8	0	0	0	0	2	0	0	0	0	0	0	0	0	0	0	6	0	0	0	2	0	0	0	0	0	9	0	0	0	0	2	0	0	0	0	0	0	0	0	0	0	6	0	0	0.69	1	0
ENSMUSG00000002602.16	Axl	24504	19955	15454	7954	22832	35579	13990	16340	6757	12149	9660	2960	8959	8757	9049	6699	4792	4178	4439	4930	6413	10308	5504	2510	7132	9861	25755	16037	15266	9459	19868	39668	14209	17534	7120	14685	7619	3346	7622	9826	10638	6136	4412	3476	4714	4391	7666	9255	4407	2519	7262	9849	10874.6	15245	6504
ENSMUSG00000002603.15	Tgfb1	7275	5979	4710	2493	4977	10177	5122	5795	6301	3996	6599	6127	4713	4318	4016	2645	7940	8837	5814	2977	3751	10257	3457	3407	5037	5269	7646	4805	4653	2965	4331	11347	5202	6219	6640	4830	5205	6926	4010	4845	4721	2423	7311	7353	6174	2651	4484	9209	2768	3419	5129	5262	5404.89	5752	5058
ENSMUSG00000002608.8	Ccdc97	2919	2948	4424	4289	3054	4745	3588	3819	3209	2571	5120	2824	3344	3183	3574	3058	2375	4552	2797	3995	3095	4899	2922	2791	2273	3700	3068	2369	4370	5101	2657	5290	3644	4098	3382	3108	4038	3192	2845	3572	4202	2801	2187	3788	2970	3558	3700	4398	2340	2801	2314	3695	3441.86	3628	3256
ENSMUSG00000002617.14	Zfp40	284	388	302	263	226	215	250	364	146	377	240	377	451	233	284	481	402	276	336	352	348	356	794	274	294	319	299	312	298	313	197	240	254	391	154	456	189	426	384	261	334	441	370	230	357	314	416	320	636	275	299	319	326.21	301	352
ENSMUSG00000002625.9	Akap8l	2204	2081	2564	1931	3255	1910	2454	1922	2826	2261	1858	1933	2526	1178	2359	2940	1175	1825	2657	2321	1903	1868	4723	2063	2207	2610	2317	1672	2533	2296	2832	2130	2492	2062	2978	2733	1465	2185	2149	1322	2773	2693	1082	1519	2821	2067	2275	1677	3782	2070	2247	2607	2260.8	2296	2226
ENSMUSG00000002633.4	Shh	0	0	2	0	3	0	2	6	0	0	1	0	0	0	0	0	0	0	1	0	0	0	0	0	1	0	0	0	2	0	3	0	2	6	0	0	1	0	0	0	0	0	0	0	1	0	0	0	0	0	1	0	0.61	1	0
ENSMUSG00000002635.11	Pdcd2l	733	1365	2774	1103	1147	1546	1939	1866	1202	902	2086	1203	818	1123	1145	1155	828	1492	701	1370	1066	1401	1314	1214	696	1619	770	1097	2740	1312	998	1724	1969	2002	1267	1090	1645	1360	696	1260	1346	1058	762	1241	744	1220	1274	1258	1052	1218	709	1617	1285.84	1436	1135
ENSMUSG00000002658.9	Gtf2f1	6118	5390	4895	5012	7966	6760	6514	6058	5132	4984	9119	3731	6258	5074	5157	6170	3976	4797	7059	10367	5685	5394	6682	6387	6421	5615	6430	4332	4835	5960	6932	7537	6616	6501	5408	6024	7193	4218	5324	5693	6063	5652	3661	3991	7496	9233	6796	4843	5351	6410	6538	5608	5947.85	5947	5949
ENSMUSG00000002660.7	Clpp	2721	4276	2143	1917	2910	2569	2548	2798	3442	2508	4166	5086	3202	2221	2262	3587	3845	4274	4193	5159	2258	3052	4519	3871	3644	2475	2860	3436	2117	2280	2532	2864	2588	3002	3627	3032	3286	5749	2724	2492	2659	3286	3540	3556	4452	4595	2699	2740	3619	3885	3710	2472	3223.22	3084	3362
ENSMUSG00000002661.14	Alkbh7	549	953	788	531	848	831	502	808	672	428	1063	860	963	291	495	921	632	950	966	1701	532	542	1055	563	483	596	577	766	778	631	738	927	510	867	708	517	838	972	819	327	582	844	582	790	1026	1515	636	487	845	565	492	595	728.23	742	714
ENSMUSG00000002664.2	Pspn	5	4	4	0	9	5	12	8	0	12	6	57	0	0	4	7	0	0	0	2	0	0	3	0	3	8	5	3	4	0	8	6	12	9	0	15	5	64	0	0	5	6	0	0	0	2	0	0	2	0	3	8	6.02	10	2
ENSMUSG00000002668.7	Dennd1c	676	757	1315	284	607	853	1025	625	536	416	349	189	409	197	156	354	158	156	177	313	254	174	147	140	245	74	711	608	1299	338	528	951	1041	671	565	503	275	214	348	221	183	324	145	130	188	279	304	156	118	141	249	74	406.28	619	193
ENSMUSG00000002679.14	Med6	940	1235	1439	732	1124	1004	1158	986	1067	863	2209	1634	1020	1975	1014	1086	957	3175	1606	1074	594	1610	867	913	1033	1150	988	992	1421	871	978	1119	1176	1058	1124	1043	1742	1847	868	2216	1192	995	881	2642	1705	957	710	1445	694	916	1052	1149	1222.43	1171	1273
ENSMUSG00000002688.8	Prkd1	1051	1550	870	697	630	586	255	813	284	2565	1114	528	404	1263	1254	2753	627	1714	905	1685	1286	848	4714	3028	480	1210	1105	1246	859	829	548	653	259	872	299	3100	879	597	344	1417	1474	2522	577	1426	961	1501	1537	761	3775	3039	489	1209	1241.48	892	1591
ENSMUSG00000002699.13	Lcp2	3302	1935	2677	659	1991	1658	1313	1681	1517	1063	1472	483	1216	760	640	731	1065	602	645	338	538	658	572	349	362	316	3471	1555	2644	784	1732	1849	1334	1804	1599	1285	1161	546	1035	853	752	670	981	501	685	301	643	591	458	350	369	316	1087.15	1600	575
ENSMUSG00000002718.14	Cse1l	7527	9760	9229	5005	10816	8535	5966	7867	5884	4882	7398	6725	8953	6968	6954	9300	10884	16314	6942	11314	3810	10247	17895	7087	8693	13970	7911	7844	9116	5952	9412	9516	6060	8442	6201	5901	5835	7602	7617	7818	8175	8519	10022	13574	7371	10077	4554	9200	14330	7113	8851	13953	8498.66	7493	9504
ENSMUSG00000002728.14	Naa20	2448	5084	2608	3365	5315	7186	4097	4128	3237	3708	4363	3097	3458	4637	2945	4236	4621	5490	3130	5539	3530	3767	3366	2016	2022	3018	2573	4086	2576	4002	4625	8012	4161	4430	3411	4482	3441	3501	2942	5203	3462	3880	4255	4568	3324	4933	4220	3382	2695	2023	2059	3014	3817.7	4019	3617
ENSMUSG00000002731.6	Prkra	1584	2533	1747	1367	1091	986	798	1159	1104	659	1891	2428	1709	1077	2048	1013	2152	1872	1982	1503	1282	1971	2241	1148	1417	1604	1665	2036	1726	1626	949	1099	811	1244	1163	797	1492	2745	1454	1208	2408	928	1982	1558	2105	1339	1532	1770	1795	1152	1443	1602	1524.02	1447	1602
ENSMUSG00000002732.14	Fkbp7	1825	1265	371	246	292	231	272	861	521	288	255	238	851	493	622	533	902	514	350	249	228	663	240	298	731	410	1918	1017	366	293	254	258	276	924	549	348	201	269	724	553	731	488	831	428	372	222	273	595	192	299	744	409	520.54	569	472
ENSMUSG00000002733.8	Plekha3	4350	2693	3924	1835	1715	2270	2075	2099	1842	1419	3546	2788	2429	2827	2271	1053	3013	2511	2041	2074	1610	3382	2172	1859	3470	1733	4572	2164	3876	2182	1492	2531	2108	2252	1941	1715	2797	3152	2066	3172	2670	965	2774	2089	2167	1847	1925	3036	1739	1866	3533	1731	2398.6	2527	2270
ENSMUSG00000002741.9	Ykt6	13566	9924	8842	8858	11955	7207	8568	5632	5752	7379	7789	6242	9151	18234	9277	6234	10109	12424	8330	8939	7249	8349	11034	17124	10096	4854	14259	7975	8734	10534	10403	8035	8702	6044	6061	8919	6143	7056	7785	20460	10906	5710	9308	10338	8845	7961	8665	7496	8836	17186	10280	4848	9288.11	8512	10065
ENSMUSG00000002748.7	Baz1b	15912	15222	11433	11190	21766	12798	12429	10401	14018	10117	18936	14442	15014	14424	17924	15136	16412	27369	17496	12919	14415	15908	19565	16527	17420	16889	16725	12233	11294	13307	18940	14269	12624	11161	14772	12229	14936	16325	12773	16185	21071	13865	15112	22773	18578	11506	17232	14282	15667	16587	17737	16868	15348.1	13968	16728
ENSMUSG00000002763.16	Pex6	3481	3797	3795	4630	7166	2944	4120	2809	3170	1492	5848	4268	5622	2521	3123	6354	5402	2830	5562	7638	3998	2559	5131	4893	4166	5886	3659	3051	3749	5506	6236	3282	4185	3014	3341	1803	4613	4825	4783	2829	3671	5820	4974	2355	5906	6803	4779	2297	4109	4911	4242	5879	4254.63	4004	4506
ENSMUSG00000002767.13	Mrpl2	3233	3348	2856	2431	4695	2264	3781	2747	3888	2158	4961	3921	4320	2197	1748	4043	2574	3683	3883	5238	2303	1706	3478	3316	2906	3052	3398	2691	2821	2891	4085	2524	3840	2948	4097	2608	3913	4432	3675	2465	2055	3703	2370	3064	4123	4665	2753	1532	2785	3328	2959	3048	3183.69	3379	2988
ENSMUSG00000002768.7	Mea1	4262	5324	4693	4256	5571	3750	4534	3214	4636	3268	8362	4123	5767	3695	4087	5121	3418	5401	6112	7010	4071	2292	4957	4682	4882	4035	4480	4279	4636	5061	4848	4181	4605	3449	4885	3950	6595	4661	4906	4146	4805	4691	3147	4494	6490	6243	4866	2058	3969	4699	4971	4030	4582.52	4657	4508
ENSMUSG00000002769.8	Gnmt	35	124	52	67	24	23	43	136	127	121	28	92	178	14	71	311	32	74	100	290	58	131	225	223	145	63	37	100	51	80	21	26	44	146	134	146	22	104	151	16	83	285	29	62	106	258	69	118	180	224	148	63	103.93	82	126
ENSMUSG00000002771.12	Grin2d	161	136	393	85	194	238	506	151	93	51	39	40	144	16	164	79	92	60	56	149	306	188	47	10	131	109	169	109	388	101	169	265	514	162	98	62	31	45	123	18	193	72	85	50	59	133	366	169	38	10	133	109	141.17	172	110
ENSMUSG00000002778.14	Kdelr1	5243	7544	3964	3898	4364	4618	4264	5975	5812	4332	10131	5725	6888	4913	7677	5378	6078	5825	6177	6486	3893	4904	7029	6397	4585	6916	5511	6063	3916	4636	3797	5149	4331	6412	6125	5236	7991	6472	5860	5513	9025	4926	5596	4847	6559	5777	4654	4403	5629	6420	4669	6907	5631.56	5500	5763
ENSMUSG00000002781.19	Tmem143	450	536	627	295	525	427	459	623	899	346	1525	580	541	281	289	461	608	1119	498	590	305	542	489	498	220	783	473	431	619	351	457	476	466	669	947	418	1203	656	460	315	340	422	560	931	529	525	365	487	392	500	224	782	538.35	587	490
ENSMUSG00000002791.16	Pdxk-ps	6	2	4	2	20	8	3	2	2	0	2	8	4	0	0	10	4	4	4	6	0	0	0	2	6	0	6	2	4	2	17	9	3	2	2	0	2	9	3	0	0	9	4	3	4	5	0	0	0	2	6	0	3.68	5	3
ENSMUSG00000002797.9	Ggct	795	730	566	540	573	420	344	628	1101	385	1319	614	493	888	364	783	1063	1220	596	902	686	718	692	1137	1020	470	836	587	559	642	499	468	349	674	1160	465	1040	694	419	996	428	717	979	1015	633	803	820	645	554	1141	1039	469	716.64	646	788
ENSMUSG00000002799.6	Jag2	460	581	847	249	1470	724	636	956	374	414	1148	291	1029	295	546	1856	900	3184	767	954	372	1036	1237	213	635	2755	483	467	837	296	1279	807	646	1026	394	500	905	329	875	331	642	1700	829	2649	814	850	445	930	991	214	647	2752	870.7	680	1061
ENSMUSG00000002803.14	Btbd6	836	1470	775	927	1060	852	1486	754	949	1126	2371	1982	1296	1216	1047	1200	932	2746	1804	2316	538	534	1600	880	819	868	879	1181	766	1102	922	950	1509	809	1000	1361	1870	2240	1103	1364	1231	1099	858	2285	1916	2063	643	479	1281	883	834	867	1211.4	1207	1216
ENSMUSG00000002804.4	Nudt14	690	990	1501	619	1258	930	1398	481	616	470	2353	2748	949	791	928	1191	882	3766	1862	1105	346	706	769	863	596	626	725	796	1483	736	1095	1037	1420	516	649	568	1856	3106	807	888	1091	1091	812	3134	1977	984	414	634	616	866	607	625	1097.39	1138	1057
ENSMUSG00000002808.7	Epdr1	3540	1379	238	74	532	68	48	1044	1958	93	1719	737	3284	925	1284	940	2470	1344	3580	4178	484	3062	3774	1567	1789	2576	3721	1108	235	88	463	76	49	1120	2063	112	1356	833	2794	1038	1509	861	2274	1118	3801	3721	579	2749	3022	1573	1822	2573	1563.8	1078	2049
ENSMUSG00000002812.4	Flii	10198	14517	8688	6454	6330	14033	7764	8711	8822	9276	9256	5560	6615	7956	5804	7510	5003	5486	5603	6250	9488	5271	13667	10778	4653	4778	10719	11666	8582	7675	5508	15646	7886	9348	9297	11212	7301	6285	5628	8927	6823	6879	4607	4565	5950	5567	11342	4732	10944	10817	4738	4772	7977.46	8981	6974
ENSMUSG00000002814.15	Top3a	1228	1790	1039	821	1048	987	1083	1195	1137	931	764	615	985	481	544	1115	850	1315	747	941	1317	875	1881	1823	757	875	1291	1439	1026	976	912	1100	1100	1282	1198	1125	603	695	838	540	640	1021	783	1094	793	838	1574	786	1506	1830	771	874	1024.42	1045	1004
ENSMUSG00000002820.6	Atg4d	2095	2355	3621	2339	4066	3324	2580	1213	1908	1735	6422	2171	2377	999	2124	2092	2097	2040	2124	3088	1197	1713	2337	2785	1765	3055	2202	1893	3577	2782	3538	3706	2620	1302	2011	2097	5065	2454	2022	1121	2497	1916	1931	1697	2255	2750	1431	1538	1871	2795	1797	3051	2381.55	2713	2050
ENSMUSG00000002825.7	Qtrt1	708	1584	753	805	1292	1124	722	1063	1082	1420	3731	1052	1331	739	922	1404	1764	1454	1360	1693	722	2152	1825	1679	1432	2534	744	1273	744	957	1124	1253	733	1141	1140	1716	2943	1189	1132	829	1084	1286	1624	1210	1444	1508	863	1932	1461	1685	1458	2531	1346.4	1238	1455
ENSMUSG00000002831.13	Plin4	4	1918	54	249	267	1024	486	7078	503	32	66	4	1263	66	267	55	335	28	54	51	0	443	101	214	578	86	4	1541	53	296	232	1142	494	7595	530	39	52	5	1074	74	314	50	308	23	57	45	0	398	81	215	589	86	588.4	1004	172
ENSMUSG00000002833.11	Hdgfrp2	4355	3060	3524	4047	7830	5114	4256	5364	4803	3402	9289	4118	6043	3329	3817	4646	3312	4566	4390	7015	3366	6496	7178	4171	4752	4479	4577	2459	3481	4813	6813	5702	4323	5756	5061	4112	7327	4655	5141	3735	4487	4256	3050	3799	4662	6248	4024	5832	5748	4186	4839	4473	4752.26	4940	4565
ENSMUSG00000002835.8	Chaf1a	5433	3708	1836	3527	8136	4779	4332	4901	4593	3028	4665	3263	6084	5125	4175	4823	3975	6288	4807	8776	4190	5256	7693	5290	5834	5069	5710	2980	1814	4194	7080	5328	4400	5259	4840	3660	3679	3688	5176	5751	4908	4418	3660	5232	5104	7816	5009	4719	6160	5309	5940	5063	4880.72	4447	5315
ENSMUSG00000002844.8	Adprh	3899	4376	5054	4073	4354	3767	3118	2680	3571	2067	7693	3876	3309	3430	1594	5358	5114	6007	2562	3406	2494	4311	4347	2488	1920	3395	4098	3517	4992	4844	3789	4200	3167	2876	3763	2498	6068	4381	2815	3849	1874	4908	4709	4998	2720	3034	2981	3870	3481	2497	1955	3391	3664.43	3924	3405
ENSMUSG00000002845.14	Tmem39a	3127	2323	3246	2277	3754	1962	2582	2568	2763	1399	3068	3731	2563	2722	2205	3414	4166	3646	2211	4525	2512	4171	2971	3324	3092	4419	3287	1867	3206	2708	3267	2188	2622	2756	2912	1691	2420	4218	2180	3054	2592	3127	3836	3034	2348	4030	3003	3745	2379	3336	3148	4414	2975.63	2717	3234
ENSMUSG00000002846.9	Timmdc1	1173	1036	1543	1248	1950	1244	1586	1331	1606	1003	3257	2705	1033	2353	861	2046	2147	2966	1689	2086	1056	1520	1592	1405	1327	1464	1233	833	1524	1484	1697	1387	1611	1428	1692	1212	2569	3058	879	2640	1012	1874	1977	2468	1793	1858	1262	1365	1275	1410	1351	1462	1629.04	1585	1673
ENSMUSG00000002847.6	Pla1a	887	4619	844	384	550	862	655	2920	1249	2385	2064	1234	1370	1004	1645	1148	1196	1053	465	555	382	1680	536	306	643	260	932	3712	834	457	479	961	665	3133	1316	2883	1628	1395	1166	1127	1934	1052	1101	876	494	494	457	1508	429	307	655	260	1163.6	1505	823
ENSMUSG00000002870.8	Mcm2	5642	6609	4006	6502	12228	8125	8110	11254	9478	3871	10342	8826	8880	6300	7360	9435	12227	17354	9882	11857	4608	11798	13237	12415	10066	9077	5930	5311	3957	7732	10640	9059	8237	12076	9988	4679	8157	9977	7555	7069	8652	8643	11258	14440	10493	10560	5508	10592	10600	12460	10249	9066	8957.31	7946	9968
ENSMUSG00000002871.14	Tpra1	1515	3653	2574	1855	2714	3469	2970	2026	3761	1893	7533	6131	3540	1162	2747	3833	3534	3477	3504	2657	1612	4258	4785	3549	2684	3052	1592	2936	2543	2206	2362	3868	3017	2174	3963	2288	5942	6930	3012	1304	3229	3511	3254	2893	3721	2366	1927	3823	3832	3562	2733	3048	3155.18	3295	3016
ENSMUSG00000002881.14	Nab1	12174	12600	7040	7625	9912	8511	6951	9852	9166	8215	13328	5337	9613	18578	8878	12021	9593	6219	6945	10593	11236	7918	19481	14385	10468	13604	12796	10126	6954	9068	8625	9489	7060	10572	9659	9930	10512	6033	8178	20846	10437	11011	8833	5175	7375	9435	13431	7109	15600	14437	10659	13587	10266.8	9154	11380
ENSMUSG00000002885.14	Adgre5	2323	2804	2408	340	940	2725	2816	2440	1833	2740	12669	1757	2028	2137	4848	732	1120	5852	3273	1130	379	2923	2458	686	1217	843	2442	2253	2379	404	818	3038	2860	2618	1932	3312	9993	1986	1725	2398	5699	671	1031	4869	3475	1006	453	2624	1968	688	1239	842	2412.51	2751	2074
ENSMUSG00000002897.5	Il17ra	3170	3032	2705	1958	2816	3518	2180	2301	2639	2611	4959	1140	2285	3001	1158	2103	1799	3023	1064	2015	1470	3098	2841	1898	1894	1678	3332	2437	2672	2328	2450	3922	2214	2469	2781	3156	3911	1289	1944	3367	1361	1926	1656	2515	1130	1795	1757	2781	2275	1905	1929	1676	2345.39	2685	2006
ENSMUSG00000002900.16	Lamb1	14458	15529	3868	2160	5620	5581	3302	20130	16211	8192	25598	13480	31198	23948	15256	13114	6689	34310	27242	13867	10579	24834	14374	2858	16102	13584	15196	12480	3821	2569	4890	6222	3354	21601	17083	9902	20190	15238	26542	26871	17935	12013	6159	28548	28927	12351	12646	22296	11510	2868	16395	13567	14275.9	12238	16314
ENSMUSG00000002908.17	Kcnn1	36	92	469	14	286	20	162	132	128	29	0	96	298	8	92	369	54	391	144	222	14	324	153	4	269	142	38	74	463	17	249	22	165	142	135	35	0	109	254	9	108	338	50	325	153	198	17	291	123	4	274	142	143.53	131	156
ENSMUSG00000002910.11	Arrdc2	584	1330	1706	1419	2032	1414	774	654	541	604	364	254	752	110	507	874	506	1002	601	811	460	509	880	511	507	474	614	1069	1685	1687	1768	1577	786	702	570	730	287	287	640	123	596	801	466	834	638	722	550	457	705	513	516	473	761.4	954	569
ENSMUSG00000002930.6	Ppp1r17	0	0	0	0	0	0	0	0	0	0	0	0	0	0	0	0	0	0	0	0	0	0	0	0	0	0	0	0	0	0	0	0	0	0	0	0	0	0	0	0	0	0	0	0	0	0	0	0	0	0	0	0	0	0	0
ENSMUSG00000002944.15	Cd36	635	3302	951	818	1026	1486	1741	9067	1468	308	314	14657	1494	394	539	306	1776	132	106	116	151	1135	966	388	1164	251	667	2654	939	973	893	1657	1768	9730	1547	372	248	16568	1271	442	634	280	1635	110	113	103	181	1019	774	389	1185	251	1784.7	3022	547
ENSMUSG00000002948.19	Map2k7	1577	3096	3065	2656	3166	2620	4160	2775	3469	7890	4430	2940	3580	3819	2465	4728	3309	3028	3254	3872	3757	3603	4382	2493	2776	3388	1658	2488	3028	3159	2755	2921	4225	2978	3656	9537	3494	3323	3046	4285	2898	4331	3047	2519	3455	3449	4491	3235	3509	2502	2827	3384	3469.15	3559	3379
ENSMUSG00000002949.15	Timm44	2346	5365	4105	3993	4860	4192	5752	3950	6256	11268	4852	5190	5268	6415	3447	7485	4942	5513	5777	4994	5856	4692	5759	4048	4439	5020	2466	4312	4055	4749	4229	4674	5842	4239	6593	13620	3827	5867	4482	7198	4052	6856	4550	4587	6134	4448	7000	4212	4612	4063	4520	5014	5238.45	5304	5173
ENSMUSG00000002957.11	Ap2a2	18313	13046	18349	6753	7192	11671	9307	5943	3163	10018	15629	5090	7785	11291	7360	7975	5934	5910	3609	3119	589	8394	11330	12911	944	6542	19248	10484	18125	8031	6258	13012	9453	6377	3333	12109	12327	5754	6623	12669	8652	7305	5464	4917	3832	2778	704	7536	9073	12958	961	6534	8250.75	10087	6414
ENSMUSG00000002963.17	Pnkp	1940	1799	2172	1061	2061	1966	2257	2262	1498	1698	4052	1227	1496	1403	1214	1574	1196	2471	1417	1890	1290	1280	1745	1601	1151	1573	2039	1446	2146	1262	1793	2192	2292	2427	1579	2052	3196	1387	1273	1574	1427	1442	1101	2056	1505	1683	1542	1149	1397	1607	1172	1571	1704.26	1930	1479
ENSMUSG00000002968.8	Med25	3843	5858	3653	3628	3766	3676	3891	6059	4675	4716	7925	3201	5048	3223	5675	4969	3705	5080	3607	6432	4298	4060	7213	5838	3826	6586	4039	4708	3608	4314	3277	4099	3952	6502	4926	5700	6251	3618	4295	3616	6671	4552	3411	4227	3830	5729	5138	3645	5776	5859	3896	6578	4700.69	4561	4841
ENSMUSG00000002980.14	Bcam	1240	3693	4915	4729	4300	3073	10346	13392	2682	2819	1204	3053	6471	3346	4830	7779	1650	4483	3820	8164	1258	3940	1920	436	2425	4897	1303	2968	4855	5624	3742	3426	10508	14371	2826	3407	950	3451	5505	3754	5678	7126	1519	3730	4056	7271	1504	3537	1537	438	2469	4891	4248	4841	3655
ENSMUSG00000002981.10	Clptm1	8985	7920	15468	11850	8717	16369	12165	9484	8718	8124	19351	7678	9716	10982	9414	8848	7657	13937	7321	11106	6532	12454	9009	8500	6686	9428	9444	6365	15279	14092	7585	18250	12356	10177	9187	9820	15263	8679	8266	12322	11067	8105	7050	11596	7774	9892	7808	11181	7214	8531	6808	9416	10135.7	11136	9136
ENSMUSG00000002983.17	Relb	5702	3557	22734	8595	7336	16049	13710	2871	2181	2619	8221	690	2116	3525	2780	2120	1149	1018	2366	3812	3749	3256	2739	1480	3174	2895	5993	2859	22457	10221	6384	17894	13925	3081	2298	3166	6484	780	1800	3955	3268	1942	1058	847	2512	3395	4482	2923	2193	1485	3232	2891	5058.68	7488	2629
ENSMUSG00000002984.17	Tomm40	3440	3900	4096	6483	4928	6158	8002	8483	5711	3359	14261	3810	3922	6068	5487	4276	5431	11400	4779	6619	3514	9661	4378	4206	4490	6987	3616	3134	4046	7710	4288	6866	8127	9103	6018	4060	11248	4307	3337	6809	6450	3917	5001	9486	5075	5895	4201	8674	3506	4221	4572	6978	5793.98	5835	5753
ENSMUSG00000002985.16	Apoe	568653	343354	550741	165510	319594	81406	367325	130910	130588	179424	232112	87682	127755	70077	75558	95394	118985	67617	86129	48878	66537	74743	87540	69302	39122	26711	597690	275934	544025	196826	278099	90762	373086	140477	137612	216878	183076	99115	108687	78630	88825	87382	109558	56262	91457	43533	79537	67104	70099	69553	39835	26678	159643	249405	69881
ENSMUSG00000002992.17	Apoc2	2	0	0	1	0	4	0	2	1	0	0	4	1	0	0	2	0	0	0	0	0	0	0	0	0	0	2	0	0	1	0	4	0	2	1	0	0	5	1	0	0	2	0	0	0	0	0	0	0	0	0	0	0.7	1	0
ENSMUSG00000002996.17	Hbp1	3756	10160	7273	3425	4900	5189	7307	4570	5175	5882	12904	7444	8827	4294	7533	8862	5240	13358	10020	7017	6512	5055	17522	8666	4174	6925	3948	8165	7184	4073	4264	5785	7422	4904	5453	7110	10178	8415	7510	4818	8856	8118	4825	11115	10640	6250	7784	4538	14031	8697	4250	6916	7124.94	6493	7757
ENSMUSG00000002997.15	Prkar2b	1036	2780	934	263	900	1256	1381	3510	1792	344	3284	6964	1426	173	1244	1466	3761	6255	3336	1474	3884	1834	2372	1320	2404	2222	1089	2234	923	313	783	1400	1403	3767	1888	416	2590	7872	1213	194	1462	1343	3463	5205	3542	1313	4643	1647	1899	1325	2448	2219	2176.68	1992	2362
ENSMUSG00000003031.14	Cdkn1b	4732	6862	6561	4385	8828	6808	7821	4130	8441	6138	7741	3526	7186	7094	6923	7219	6956	8994	9754	7779	2244	9164	20276	7858	4394	9906	4974	5515	6481	5215	7682	7590	7944	4432	8895	7419	6106	3986	6113	7960	8139	6613	6405	7484	10357	6928	2682	8227	16236	7886	4474	9894	7139.87	6335	7945
ENSMUSG00000003032.8	Klf4	3108	2625	1208	880	3353	5372	5200	2305	1023	4396	4231	247	999	2632	911	716	2136	674	432	1913	2992	1520	1487	1478	1249	1668	3267	2110	1193	1047	2918	5989	5282	2473	1078	5314	3337	279	850	2953	1071	656	1967	561	459	1704	3577	1365	1191	1483	1272	1666	2117.67	2703	1533
ENSMUSG00000003033.15	Ap1m1	4308	4448	3164	2879	2909	3148	2572	3758	2119	2771	2866	2391	2498	1725	1815	3953	4241	5368	1851	3179	2337	4059	4402	2458	2883	3063	4528	3575	3125	3424	2531	3510	2612	4033	2233	3349	2261	2703	2125	1936	2134	3621	3905	4467	1965	2831	2794	3644	3525	2467	2936	3059	3049.68	3078	3022
ENSMUSG00000003037.16	Rab8a	7524	9305	8624	6685	7662	9737	8496	5855	4243	5054	5837	8541	4121	5189	6427	9139	7135	10290	5484	8000	3471	5446	8441	5523	5865	5914	7908	7478	8519	7950	6667	10856	8629	6283	4471	6109	4604	9655	3506	5822	7556	8371	6570	8562	5823	7125	4149	4889	6759	5543	5972	5907	6757.07	7126	6388
ENSMUSG00000003038.15	Hmgn2	14247	11166	6401	12667	24308	6260	6949	13507	10306	3719	11560	10531	10618	5401	14088	8813	10009	20934	10035	13582	4899	23607	9082	7245	6256	16680	14974	8973	6323	15064	21152	6979	7058	14494	10860	4495	9118	11904	9033	6060	16562	8073	9216	17418	10656	12097	5856	21194	7273	7271	6370	16659	10966.7	10802	11131
ENSMUSG00000003039.9	Fam32a	7943	11425	13105	13311	11012	9590	14174	7123	6106	6818	5761	8228	7029	4567	10071	14969	9228	12946	6448	11820	6022	6673	6223	4666	9026	9097	8349	9182	12945	15830	9582	10692	14396	7644	6434	8241	4544	9301	5980	5124	11839	13712	8497	10772	6847	10527	7199	5991	4983	4683	9190	9086	8906.55	9471	8342
ENSMUSG00000003051.13	Elf3	863	5068	4127	2864	3896	2633	7747	3774	2440	1713	10648	4755	7173	4439	3465	6115	986	7358	10578	9727	8972	7536	16136	14600	4677	5576	907	4073	4077	3406	3390	2936	7868	4050	2571	2071	8398	5375	6102	4981	4073	5601	908	6122	11232	8663	10725	6766	12921	14653	4762	5569	5853.92	4248	7460
ENSMUSG00000003053.17	Cyp2c29	0	0	0	0	0	0	0	0	0	0	2	0	0	0	0	0	0	0	4	0	0	0	0	0	0	0	0	0	0	0	0	0	0	0	0	0	2	0	0	0	0	0	0	0	4	0	0	0	0	0	0	0	0.22	0	0
ENSMUSG00000003062.13	Stard3nl	3948	4663	2723	2809	2892	3285	1579	2177	3780	1685	4123	2408	3126	2785	1905	1431	3225	1956	3683	2607	2031	2808	3530	2199	2497	2020	4150	3747	2690	3340	2517	3663	1604	2336	3983	2037	3252	2722	2659	3125	2240	1311	2969	1628	3911	2322	2428	2521	2827	2207	2543	2018	2721.05	2977	2465
ENSMUSG00000003068.16	Stk11	6441	7706	10086	7038	8501	6057	9615	5760	7564	7269	18885	5560	8243	4560	5684	7720	7106	8083	7858	9866	8086	12035	9800	8233	6289	6514	6770	6193	9963	8370	7397	6753	9766	6181	7971	8786	14895	6285	7013	5117	6682	7072	6543	6726	8344	8787	9666	10805	7847	8263	6404	6506	7888.6	8180	7597
ENSMUSG00000003070.6	Efna2	99	48	896	40	417	235	416	310	45	159	50	148	242	108	434	104	121	568	534	290	56	187	513	22	379	280	104	39	885	48	363	262	423	333	47	192	39	167	206	121	510	95	111	473	567	258	67	168	411	22	386	280	252.95	239	267
ENSMUSG00000003072.15	Atp5d	6517	11452	9255	7663	7157	7512	6871	6538	9947	7594	19721	10487	8548	7079	5222	9471	9533	12157	8491	8637	6110	9531	9399	9285	5192	5922	6850	9203	9142	9113	6228	8375	6979	7016	10482	9179	15555	11854	7272	7943	6139	8676	8778	10115	9016	7693	7304	8557	7526	9319	5287	5915	8442.88	9019	7867
ENSMUSG00000003099.11	Ppp5c	3596	3459	5018	5600	4275	5456	7123	7176	4735	3416	8716	5099	3380	4538	5232	4603	5416	6096	3250	6216	2923	7706	4323	3684	3087	5551	3780	2780	4957	6660	3720	6083	7235	7700	4990	4129	6875	5764	2876	5092	6151	4216	4987	5072	3451	5536	3494	6918	3462	3697	3143	5544	4935.05	5196	4674
ENSMUSG00000003119.14	Cdk12	2926	2170	3269	1768	4051	3532	2124	2001	3149	2495	1949	1548	4223	3513	1683	5445	4309	5047	2274	3864	1980	2468	4689	2292	3279	3374	3075	1744	3229	2103	3525	3938	2157	2147	3318	3016	1537	1750	3593	3942	1979	4988	3968	4199	2415	3441	2367	2216	3755	2300	3339	3370	2977.31	2702	3252
ENSMUSG00000003123.15	Lipe	908	2283	2462	1376	896	1955	1820	6640	884	512	1796	783	1129	727	1235	951	888	1654	509	1073	868	1486	943	755	1090	756	954	1835	2432	1636	780	2180	1849	7125	932	619	1417	885	960	816	1452	871	818	1376	540	956	1038	1334	755	758	1110	755	1391.59	1816	968
ENSMUSG00000003131.7	Pafah1b2	9825	9891	7410	5882	12452	7817	6213	4687	5380	6413	5200	4314	11404	6866	6306	8321	7384	10140	5979	8528	4644	10303	9103	10332	9328	10195	10327	7949	7320	6995	10835	8715	6310	5030	5669	7752	4101	4877	9702	7704	7413	7622	6799	8437	6349	7595	5551	9250	7289	10369	9498	10182	7678.54	7352	8004
ENSMUSG00000003134.10	Tbc1d8	821	2855	6043	2309	4129	3545	2357	1358	1929	592	1863	6256	2676	429	2439	1799	1885	3478	2267	1378	2662	1333	3807	2236	881	1198	863	2294	5969	2746	3593	3952	2394	1457	2033	716	1469	7072	2277	481	2867	1648	1736	2894	2407	1227	3182	1197	3049	2244	897	1197	2379.27	2833	1925
ENSMUSG00000003135.15	Cnot11	2240	2869	2472	2715	3396	2466	1973	2174	2626	1302	3125	2821	3082	2522	2498	2689	3589	3167	2962	3081	2282	3011	5645	3040	2252	4172	2354	2306	2442	3229	2955	2749	2004	2333	2767	1574	2465	3189	2622	2830	2937	2463	3305	2635	3145	2744	2728	2703	4520	3051	2293	4167	2788.83	2538	3040
ENSMUSG00000003153.10	Slc2a3	250	319	211	78	302	178	145	1660	352	182	239	55	329	180	240	367	365	138	615	128	49	1727	806	86	722	1012	263	256	208	93	263	198	147	1781	371	220	189	62	280	202	282	336	336	115	653	114	59	1551	645	86	735	1011	402.18	333	471
ENSMUSG00000003154.15	Foxj2	2493	2754	2728	2354	2921	3493	2438	1652	1591	2575	3011	2256	2445	2411	1640	1864	2329	2231	1896	2233	1440	3410	2977	2338	2155	2277	2620	2213	2695	2799	2542	3894	2476	1773	1677	3113	2375	2550	2080	2705	1928	1707	2144	1856	2013	1989	1721	3062	2384	2346	2194	2274	2351.24	2524	2179
ENSMUSG00000003161.15	Sri	8291	9956	8175	7338	5949	6585	4597	6036	5679	5776	8886	5410	7541	6641	4700	6106	5236	3076	6403	5012	5147	5316	5146	7263	3815	4700	8714	8001	8075	8726	5177	7342	4669	6477	5984	6982	7009	6115	6415	7452	5525	5593	4821	2559	6799	4464	6153	4773	4121	7289	3885	4694	6069.82	6899	5241
ENSMUSG00000003166.19	Dgcr2	7011	4734	7481	6145	6167	5446	5572	5500	6266	4890	8764	7683	6214	4312	3704	13967	9094	11580	5591	8996	4047	9151	5621	5617	5054	9542	7369	3804	7390	7308	5366	6072	5659	5902	6603	5911	6913	8685	5287	4838	4354	12794	8374	9635	5937	8012	4838	8216	4501	5637	5146	9530	6695.42	6328	7062
ENSMUSG00000003184.15	Irf3	2300	3235	3205	2544	2684	3148	3044	3473	3522	2890	7267	2442	2601	1863	3595	2736	2038	4113	2748	3667	2589	2238	3214	3302	1797	3695	2417	2600	3166	3025	2336	3510	3092	3727	3711	3493	5732	2760	2213	2090	4226	2506	1877	3422	2918	3266	3095	2009	2574	3314	1830	3690	3023.06	3214	2832
ENSMUSG00000003190.12	Bcl2l12	561	465	742	448	525	632	585	798	557	652	946	317	522	449	594	713	436	819	598	705	268	510	457	490	417	827	590	374	733	533	457	705	594	856	587	788	746	358	444	504	698	653	401	681	635	628	320	458	366	492	425	826	571.24	597	545
ENSMUSG00000003198.10	Zfp959	428	959	568	418	643	499	451	395	460	342	488	513	733	494	485	701	414	370	590	907	238	454	788	623	503	564	450	771	561	497	560	556	458	424	485	413	385	580	624	554	570	642	381	308	626	808	285	408	631	625	512	563	526.03	520	532
ENSMUSG00000003199.16	Mpnd	3512	6980	4799	4198	6907	13018	4968	3205	4057	4143	7075	6563	6498	1959	4527	5090	5123	4328	5944	7578	4822	4055	12175	5379	4042	4701	3691	5609	4740	4992	6010	14514	5046	3439	4275	5008	5580	7419	5528	2198	5322	4663	4717	3601	6312	6749	5764	3641	9749	5398	4116	4695	5491.49	5835	5148
ENSMUSG00000003200.9	Sh3gl1	8354	6207	4334	4046	8497	5934	5828	7051	5690	4606	7352	5439	8457	4880	5757	5734	6619	6514	5909	10310	5674	8084	9798	8272	7422	6567	8781	4988	4281	4812	7394	6616	5919	7566	5996	5567	5799	6148	7195	5476	6768	5252	6095	5420	6275	9183	6783	7258	7846	8302	7557	6559	6532.09	6236	6829
ENSMUSG00000003206.6	Ebi3	232	267	867	127	310	250	296	231	180	118	172	105	209	96	76	84	99	84	161	141	44	125	113	127	78	40	244	215	856	151	270	279	301	248	190	143	136	119	178	108	89	77	91	70	171	126	53	112	90	127	79	40	175.43	256	95
ENSMUSG00000003208.8	Ccdc94	1095	1123	841	830	1475	724	959	1043	967	773	1367	874	1073	675	725	1278	748	747	969	1531	793	1070	1331	1236	961	989	1151	902	831	987	1283	807	974	1119	1019	934	1078	988	913	757	852	1171	689	622	1029	1364	948	961	1066	1240	979	988	986.61	999	974
ENSMUSG00000003226.7	Ranbp2	11539	11695	9258	6568	13681	8832	6381	7218	11378	8796	14487	7715	10390	8837	7254	7938	9792	10048	6899	10273	8424	15137	15112	11111	8111	7740	12128	9399	9145	7811	11905	9847	6481	7746	11990	10632	11426	8721	8839	9916	8528	7271	9016	8361	7326	9150	10070	13590	12101	11151	8259	7730	9559.16	9698	9421
ENSMUSG00000003227.4	Edar	353	28	716	167	389	12	693	380	260	90	430	1100	1160	4	412	1208	376	1782	212	84	20	1367	388	296	44	504	371	23	707	199	338	13	704	408	274	109	339	1243	987	4	484	1107	346	1483	225	75	24	1227	311	297	45	503	455.64	440	472
ENSMUSG00000003228.8	Grk5	1712	1675	4062	1001	1509	2575	1196	2032	1256	1406	1147	1940	1272	1030	1983	1195	1658	1311	817	1536	1793	1966	1409	1105	2270	1313	1799	1346	4012	1190	1313	2871	1215	2181	1324	1699	905	2193	1082	1156	2331	1095	1527	1091	868	1368	2143	1765	1128	1109	2311	1311	1628.21	1779	1477
ENSMUSG00000003233.11	Dvl3	2968	1390	1914	2068	2590	1515	2190	1631	1493	1966	2831	2639	1713	1915	1645	1982	2903	3801	1143	2939	1571	2603	2402	1611	1937	1304	3120	1117	1891	2459	2254	1689	2224	1750	1573	2376	2233	2983	1457	2149	1934	1816	2673	3163	1214	2618	1878	2337	1923	1617	1972	1302	2066.23	2087	2046
ENSMUSG00000003234.15	Abcf3	5818	3232	4881	3320	3925	2517	3922	2942	2744	2959	5795	4698	3138	2746	2189	5006	3867	9551	3278	4782	2047	3984	3521	3812	3393	2621	6115	2597	4821	3948	3415	2806	3984	3157	2892	3577	4571	5311	2670	3081	2573	4586	3561	7947	3481	4259	2447	3577	2819	3826	3455	2618	3772.8	3836	3710
ENSMUSG00000003235.12	Eif2b5	4243	3950	6106	3685	5229	3398	4682	4398	3654	4076	6752	6382	3633	4751	2679	5486	6587	10447	3811	5710	3040	5787	6290	4548	4442	2544	4460	3174	6032	4382	4550	3789	4755	4719	3851	4927	5326	7214	3091	5331	3149	5025	6065	8693	4047	5086	3634	5196	5037	4564	4523	2541	4736.9	4636	4838
ENSMUSG00000003269.17	Cyth2	2775	4482	4502	3839	4577	4725	5948	6805	4812	5176	16036	2561	3914	6536	8169	3452	3758	6414	4774	6346	5980	4224	5264	6057	4506	7118	2917	3602	4447	4565	3983	5268	6041	7302	5071	6256	12648	2895	3330	7334	9603	3162	3460	5337	5069	5652	7148	3792	4215	6079	4588	7109	5418.3	5256	5581
ENSMUSG00000003271.17	Sult2b1	92	1342	528	229	600	602	1083	307	330	963	414	22	312	993	859	727	394	260	200	1176	1110	291	278	162	576	444	97	1078	522	272	522	671	1100	329	348	1164	327	25	265	1114	1010	666	363	216	212	1047	1327	261	223	163	586	443	552.02	517	587
ENSMUSG00000003273.14	Car11	2	54	230	142	63	28	51	71	34	16	35	14	43	10	38	64	108	80	68	64	0	34	118	20	42	96	2	43	227	169	55	31	52	76	36	19	28	16	37	11	45	59	99	67	72	57	0	31	94	20	43	96	57.09	61	53
ENSMUSG00000003279.16	Dlgap1	32	86	10	28	48	20	6	29	4564	40	209	9505	103	44	136	32	10915	936	1598	164	134	1072	148	47	869	989	34	69	10	33	42	22	6	31	4809	48	165	10744	88	49	160	29	10050	779	1697	146	160	962	119	47	885	988	1237.44	1239	1236
ENSMUSG00000003282.9	Plag1	2	83	41	39	44	27	2	66	14	91	533	0	329	10	6	8	0	4	26	92	32	44	84	4	48	146	2	67	41	46	38	30	2	71	15	110	420	0	280	11	7	7	0	3	28	82	38	40	67	4	49	146	61.7	86	37
ENSMUSG00000003283.14	Hck	4595	4496	5760	1780	4425	2713	3672	2463	1409	2024	2115	573	1770	1227	1037	979	1017	1133	1082	970	1558	860	905	638	731	442	4830	3613	5690	2117	3850	3025	3730	2643	1485	2447	1668	648	1506	1377	1219	897	936	943	1149	864	1862	772	725	640	744	441	1916.16	2866	967
ENSMUSG00000003299.10	Mrpl4	3178	4681	2336	2652	4249	2042	3177	1852	1695	2213	2774	1785	4538	1971	1905	2761	4542	2693	2863	4255	1916	2749	3207	4762	2426	4407	3340	3762	2308	3154	3697	2277	3227	1987	1786	2675	2188	2018	3861	2212	2240	2529	4182	2241	3040	3790	2290	2468	2568	4779	2470	4402	2903.44	2791	3016
ENSMUSG00000003308.15	Keap1	9025	8579	10125	7475	9345	5582	6187	3563	4047	6414	12125	4410	8150	4231	5912	7184	9957	6464	4226	7259	6262	6771	6887	11379	7235	9499	9486	6894	10002	8889	8132	6224	6284	3823	4265	7753	9563	4985	6934	4747	6950	6581	9168	5378	4487	6465	7486	6079	5515	11420	7367	9487	7090.94	7172	7010
ENSMUSG00000003309.14	Ap1m2	1607	9937	6780	6039	6866	6199	5491	2324	2827	4216	13468	4423	5661	1960	3505	6553	7141	6487	3886	7427	4250	4345	7113	10132	5697	8023	1689	7986	6697	7182	5975	6911	5577	2494	2979	5096	10623	5000	4816	2199	4120	6003	6575	5398	4126	6615	5080	3901	5696	10169	5801	8013	5643.1	5617	5669
ENSMUSG00000003316.14	Glg1	21022	20792	8920	14491	10516	10631	10138	19435	14791	15798	16307	10732	15821	15717	18208	15751	27859	15366	14421	14216	12235	35020	32558	28320	13785	20142	22095	16709	8811	17233	9151	11853	10297	20855	15587	19096	12862	12131	13460	17635	21405	14428	25652	12785	15313	12661	14626	31441	26071	28422	14036	20117	17105.2	14626	19584
ENSMUSG00000003341.9	Atp8b3	2	4	48	5	3	5	18	12	2	8	7	0	2	6	0	0	4	0	10	0	0	24	4	0	12	12	2	3	47	6	3	6	18	13	2	10	6	0	2	7	0	0	4	0	11	0	0	22	3	0	12	12	7.19	9	5
ENSMUSG00000003344.14	Btbd2	1412	3040	3324	2643	2354	1244	3500	2022	2351	1155	3209	2542	4191	1860	3005	2025	3828	1959	3380	4284	1656	4920	2877	2090	2384	2951	1484	2443	3283	3143	2048	1387	3555	2170	2477	1396	2531	2873	3565	2087	3533	1855	3525	1630	3589	3816	1980	4417	2304	2098	2427	2947	2637.08	2489	2785
ENSMUSG00000003345.16	Csnk1g2	8617	9553	9271	7344	9031	8154	8801	7905	12152	8802	28604	7943	11733	7659	10087	9014	14519	15071	12154	11356	9392	17567	10396	10909	8857	10426	9057	7677	9158	8734	7858	9091	8939	8483	12806	10639	22561	8979	9982	8594	11858	8257	13369	12540	12906	10114	11227	15772	8325	10948	9018	10413	10665.6	10305	11026
ENSMUSG00000003346.14	Abhd17a	3864	5667	5958	4213	3724	3420	4399	3585	3621	3234	12684	4197	5648	3670	4377	5138	4966	6102	4790	4689	4163	6773	4257	6662	4434	3289	4061	4554	5885	5010	3240	3813	4468	3847	3816	3909	10004	4744	4805	4118	5146	4706	4573	5077	5086	4176	4976	6081	3409	6686	4515	3285	4768.94	4781	4756
ENSMUSG00000003348.10	Mob3a	4746	3933	5736	3442	3843	4920	4082	2395	2916	2834	7246	872	2563	2863	1896	2250	1995	1820	2470	3211	2151	2562	2533	1484	2174	1969	4988	3161	5666	4093	3344	5485	4146	2570	3073	3426	5715	986	2180	3212	2229	2061	1837	1514	2623	2860	2571	2300	2028	1489	2214	1967	2989.98	3756	2223
ENSMUSG00000003352.14	Cacnb3	4776	5710	11216	1323	4351	960	14062	4367	3422	3745	4433	6176	10859	6059	5964	14049	9450	7098	8246	4548	6208	7734	6500	2890	14928	3126	5020	4589	11079	1573	3786	1070	14283	4686	3606	4527	3496	6981	9238	6799	7011	12869	8701	5906	8756	4051	7421	6944	5205	2900	15200	3122	6493.09	5687	7299
ENSMUSG00000003354.6	Ccdc65	12	31	14	2	20	10	62	30	25	46	77	4	26	107	52	50	28	227	142	42	76	88	26	0	9	44	13	25	14	2	17	11	63	32	26	56	61	5	22	120	61	46	26	189	151	37	91	79	21	0	9	44	46.94	27	67
ENSMUSG00000003355.7	Fkbp11	1286	1963	527	166	986	184	1131	1301	1322	446	1382	1079	2240	2574	1124	2534	1336	1977	1460	1267	630	1904	878	918	2596	652	1352	1578	521	197	858	205	1149	1396	1393	539	1090	1220	1906	2888	1321	2321	1230	1645	1550	1128	753	1709	703	921	2643	651	1264.18	1031	1497
ENSMUSG00000003360.15	Ddx23	10028	7802	7732	5684	13342	6087	15755	8286	6776	7253	7911	10863	10501	11360	9393	15067	9808	17254	9300	11505	8719	9530	12848	12427	16323	6198	10540	6270	7638	6759	11610	6787	16002	8892	7140	8767	6240	12280	8934	12747	11042	13802	9031	14356	9875	10247	10423	8556	10288	12472	16620	6190	10134.9	9066	11204
ENSMUSG00000003363.15	Pld3	8675	9573	12789	6861	6040	10932	5659	7042	7148	8936	14376	8253	9464	6870	6767	7193	6016	8853	8482	7225	4971	10119	9441	7020	7490	6198	9118	7693	12633	8159	5256	12188	5748	7557	7532	10801	11339	9329	8051	7709	7955	6589	5539	7366	9007	6435	5942	9085	7560	7045	7626	6190	8055.95	8877	7234
ENSMUSG00000003378.9	Grik5	573	416	1766	2825	141	1501	1085	1296	1449	511	151	135	857	1206	1341	2378	291	849	220	2550	184	1900	2950	210	470	2412	602	334	1744	3360	123	1674	1102	1391	1527	618	119	153	729	1353	1576	2178	268	706	234	2271	220	1706	2362	211	479	2409	1132.63	1037	1229
ENSMUSG00000003379.7	Cd79a	55	1021	340	8	22	475	174	1057	576	10	12	16	101	3	14	4	0	12	32	10	0	16	8	0	4	6	58	821	336	10	19	530	177	1134	607	12	9	18	86	3	16	4	0	10	34	9	0	14	6	0	4	6	150.89	294	8
ENSMUSG00000003380.11	Rabac1	5573	12625	11365	12632	4977	16030	7049	9688	6433	9940	30105	7494	6368	7912	10374	8758	5646	7150	9065	11132	10340	9896	8267	12060	8014	10706	5858	10146	11226	15022	4331	17872	7160	10396	6779	12015	23745	8471	5418	8878	12196	8022	5199	5949	9626	9915	12360	8885	6620	12104	8160	10693	9886.31	10649	9124
ENSMUSG00000003382.18	Etv3	4840	5876	4926	3123	6888	5102	9359	2513	2829	2985	4327	3019	5735	3018	3206	3560	4187	4339	5311	4312	3646	3678	2574	3224	4305	3580	5087	4722	4866	3714	5994	5688	9506	2697	2981	3608	3413	3413	4879	3386	3769	3261	3855	3610	5640	3840	4358	3302	2061	3236	4383	3576	4186.38	4659	3714
ENSMUSG00000003402.14	Prkcsh	14822	12432	8855	7700	16073	13031	7722	8254	12672	7765	29033	8997	16605	11621	9493	15129	15611	17433	13449	16898	6158	15403	12236	20067	15923	19299	15579	9991	8747	9157	13986	14529	7843	8857	13354	9386	22899	10170	14127	13039	11160	13858	14374	14505	14281	15050	7361	13829	9798	20140	16213	19275	13135	12202	14068
ENSMUSG00000003410.8	Elavl3	0	0	2	16	12	6	4	4	0	10	28	0	1	10	0	3	0	4	7	0	3	0	8	0	0	2	0	0	2	19	10	7	4	4	0	12	22	0	1	11	0	3	0	3	7	0	4	0	6	0	0	2	4.55	6	3
ENSMUSG00000003411.10	Rab3b	52	27	12	8	4	0	8	26	16	13	50	2	14	13	12	70	4	12	51	18	22	32	2	14	96	14	55	22	12	10	3	0	8	28	17	16	39	2	12	15	14	64	4	10	54	16	26	29	2	14	98	14	22.4	17	28
ENSMUSG00000003418.11	St8sia6	216	372	374	452	210	168	152	6267	340	385	6661	5637	404	50	12202	9221	8684	6641	919	9769	20	5663	17734	10100	2337	6260	227	299	369	538	183	187	154	6725	358	465	5254	6372	344	56	14345	8447	7996	5526	976	8701	24	5084	14201	10137	2380	6252	4061.47	1652	6471
ENSMUSG00000003420.8	Fcgrt	5636	7023	3070	1148	3690	2200	2309	7934	7085	917	3732	1150	5385	668	2209	2669	7377	1965	2040	1342	573	4118	1975	922	3694	938	5924	5644	3033	1365	3211	2453	2345	8514	7466	1108	2944	1300	4581	750	2597	2445	6793	1635	2166	1195	685	3697	1582	925	3761	937	3040.58	3838	2244
ENSMUSG00000003421.13	Nosip	2417	3307	3682	2131	2434	1666	3856	3242	2115	2158	5231	1469	2315	1900	2289	2426	1753	4580	2193	3248	1971	2139	2502	2730	1991	3026	2540	2658	3637	2534	2118	1857	3916	3479	2229	2608	4126	1661	1969	2132	2691	2222	1614	3811	2329	2893	2356	1920	2004	2740	2027	3022	2580.55	2718	2443
ENSMUSG00000003423.15	Pih1d1	2330	2058	4127	2464	2426	2949	3662	2546	2248	1612	7091	1100	1667	1506	2659	2496	1797	3848	2171	3106	2145	1797	2069	2362	2149	3563	2449	1654	4077	2930	2111	3288	3719	2732	2369	1948	5593	1243	1418	1690	3126	2286	1655	3202	2305	2766	2564	1613	1657	2371	2188	3559	2558.23	2733	2383
ENSMUSG00000003429.11	Rps11	23358	36232	30174	21947	26076	25124	35717	41003	37508	26347	43563	19715	24453	31013	40596	39232	24325	39408	25275	39064	18862	19974	33926	31559	20180	45614	24551	29118	29806	26100	22690	28012	36277	44000	39526	31847	34360	22286	20803	34798	47724	35937	22398	32790	26838	34792	22547	17933	27167	31673	20548	45558	30387.6	29952	30823
ENSMUSG00000003435.9	Supt5	9383	8895	16106	15594	10810	15511	13560	14226	10016	9980	20072	7531	10704	14150	14902	11444	8402	13210	8580	14164	12394	15498	13171	15490	10266	17177	9862	7148	15910	18545	9406	17294	13773	15266	10555	12063	15832	8513	9106	15877	17519	10483	7736	10992	9111	12615	14816	13914	10547	15546	10453	17156	12693.7	12559	12828
ENSMUSG00000003436.11	Dll3	2	4	5	16	2	13	0	48	0	2	8	80	2	2	182	0	158	14	8	2	1	6	38	29	24	0	2	3	5	19	2	14	0	52	0	2	6	90	2	2	214	0	145	12	8	2	1	5	30	29	24	0	25.85	15	36
ENSMUSG00000003437.14	Paf1	2842	2895	4726	4917	3320	4797	3681	4331	4649	2670	6827	2875	4004	2941	5441	4094	2713	7472	8036	5105	3597	8248	4099	4901	5191	6952	2987	2327	4668	5847	2889	5348	3739	4648	4899	3227	5385	3250	3406	3300	6396	3750	2498	6217	8533	4547	4300	7405	3282	4919	5286	6943	4615.26	4048	5183
ENSMUSG00000003438.17	Timm50	2793	3373	3582	5432	3105	5567	3764	5510	3498	2957	6518	2832	3281	3909	4565	3318	4417	5394	3446	5029	3473	6021	4207	3422	2762	4667	2936	2711	3538	6460	2702	6207	3823	5913	3686	3574	5141	3201	2791	4386	5367	3039	4067	4488	3659	4479	4152	5406	3369	3434	2812	4661	4077.01	4053	4101
ENSMUSG00000003444.8	Med29	615	900	1143	1098	757	1054	825	1056	849	560	1570	838	961	904	918	881	962	1590	735	824	850	1420	913	889	660	927	646	723	1129	1306	659	1175	838	1133	895	677	1238	947	818	1014	1079	807	886	1323	780	734	1016	1275	731	892	672	926	935.38	937	933
ENSMUSG00000003452.15	Bicd1	166	498	510	360	630	345	64	22	86	690	449	1038	440	241	1128	512	347	1157	135	306	265	86	1983	232	116	126	174	400	504	428	548	385	65	24	91	834	354	1173	374	270	1326	469	320	963	143	273	317	77	1588	233	118	126	445.26	412	479
ENSMUSG00000003458.12	Ncstn	11894	14000	9439	8770	9030	9672	6949	10724	11593	10099	18856	12840	19544	15740	7403	14478	19930	15951	16929	13651	12040	22323	18594	12116	22462	14591	12501	11251	9324	10429	7858	10784	7058	11508	12217	12207	14872	14514	16627	17661	8703	13262	18351	13272	17976	12158	14392	20042	14889	12160	22871	14573	13517.7	11627	15408
ENSMUSG00000003464.13	Pex19	5075	6428	5943	4678	6372	3667	6023	4846	5547	3027	6116	6248	9647	3685	3824	7597	11738	9842	9663	6080	5402	8648	7698	6970	9509	8492	5334	5166	5871	5563	5545	4088	6117	5200	5845	3659	4824	7063	8207	4135	4495	6959	10808	8189	10261	5415	6457	7764	6164	6995	9682	8481	6472.68	5576	7370
ENSMUSG00000003469.9	Phyhip	10	14	34	8	18	6	0	12	12	9	8	12	18	0	12	28	10	22	6	0	0	20	42	8	18	40	11	11	34	10	16	7	0	13	13	11	6	14	15	0	14	26	9	18	6	0	0	18	34	8	18	40	13.47	12	15
ENSMUSG00000003476.16	Crhr2	2	24	2	0	4	0	0	50	12	0	28	0	125	0	0	12	90	0	6	2	0	6	6	2	0	2	2	19	2	0	3	0	0	54	13	0	22	0	106	0	0	11	83	0	6	2	0	5	5	2	0	2	12.99	17	9
ENSMUSG00000003477.5	Inmt	0	28	2	8	2	42	10	757	6	8	0	0	8	0	26	0	4	6	6	0	14	18	2	0	14	0	0	23	2	10	2	47	10	812	6	10	0	0	7	0	31	0	4	5	6	0	17	16	2	0	14	0	39.32	71	7
ENSMUSG00000003484.4	Cyp4f18	3328	3053	2009	978	1968	2548	2266	1628	926	1476	1997	295	917	630	579	683	436	430	810	338	772	605	494	395	345	163	3498	2454	1985	1163	1712	2841	2302	1747	976	1784	1575	333	780	707	681	626	401	358	860	301	923	543	396	396	351	163	1148.28	1781	516
ENSMUSG00000003500.13	Impdh1	2936	5471	1190	2599	3204	1099	2712	4192	4311	2266	1371	2832	4634	9424	4535	4340	5765	5576	3235	5081	1590	6028	8284	5360	5712	4495	3086	4397	1175	3091	2788	1225	2755	4498	4543	2739	1081	3201	3942	10574	5331	3976	5308	4640	3435	4525	1901	5412	6634	5379	5816	4489	4074.71	2963	5186
ENSMUSG00000003505.15	Psg18	4	0	39	0	6	400	0	0	0	0	0	2	0	0	0	0	10	4	4	0	0	4	32	0	0	0	4	0	39	0	5	446	0	0	0	0	0	2	0	0	0	0	9	3	4	0	0	4	26	0	0	0	20.85	38	4
ENSMUSG00000003518.13	Dusp3	3800	2003	1502	670	1400	1753	2609	2278	1172	3328	3369	4397	2688	3363	1608	2036	1696	1737	1628	1648	810	1216	1817	428	1483	1477	3994	1610	1484	797	1218	1954	2650	2444	1235	4023	2657	4970	2287	3773	1890	1865	1562	1445	1729	1468	968	1092	1455	430	1510	1475	1999.44	2409	1589
ENSMUSG00000003526.11	Prodh	669	929	1468	815	828	292	5052	1327	590	535	3674	4445	790	548	251	1343	654	2818	443	1196	614	1171	306	146	571	1697	703	747	1450	969	720	326	5131	1424	622	647	2898	5025	672	615	295	1230	602	2345	470	1065	734	1051	245	147	581	1695	1246.51	1641	852
ENSMUSG00000003527.8	Dgcr14	2961	1748	2655	2173	2911	1915	2644	1904	1703	1722	2859	2668	1638	2307	996	4544	2460	4855	1967	2723	1549	2994	1729	1864	1910	3016	3112	1405	2623	2584	2533	2135	2685	2043	1795	2081	2255	3016	1394	2589	1171	4162	2265	4040	2089	2425	1852	2688	1385	1871	1945	3012	2352.06	2282	2423
ENSMUSG00000003528.14	Slc25a1	9129	3449	5254	4079	4599	4988	5351	3813	3827	2054	11466	5256	2950	4406	1902	8018	3092	11288	4970	5325	2398	4485	2805	3048	3977	5699	9595	2772	5190	4851	4002	5561	5435	4092	4033	2483	9044	5941	2510	4944	2236	7345	2847	9392	5277	4743	2867	4027	2246	3059	4049	5692	4778.13	5039	4517
ENSMUSG00000003531.14	Dgcr6	1874	2353	2341	2617	2418	1470	2607	2116	1235	1628	3433	3483	2200	1420	800	3159	2893	2651	2009	2836	1719	2066	1237	1846	1727	2198	1970	1891	2312	3112	2104	1639	2648	2271	1301	1968	2708	3937	1872	1593	940	2894	2664	2206	2133	2526	2055	1855	991	1853	1758	2195	2130.6	2287	1974
ENSMUSG00000003534.17	Ddr1	9198	17784	5402	12967	19949	10775	12316	16109	20015	12131	33795	23603	14650	20989	32052	42710	30641	16063	30033	46444	11108	18017	78828	34972	32613	39028	9668	14292	5336	15421	17359	12013	12509	17286	21092	14663	26655	26681	12463	23551	37680	39123	28213	13365	31891	41365	13278	16176	63123	35098	33207	38980	23865	15803	31927
ENSMUSG00000003541.6	Ier3	2538	5461	784	1126	2304	3253	1338	5714	28063	3918	16919	7464	6982	7790	14809	5297	15720	7942	29160	16545	8078	15333	31366	18786	19650	33241	2668	4389	774	1339	2005	3627	1359	6132	29573	4736	13345	8437	5940	8741	17409	4852	14475	6608	30964	14736	9656	13766	25117	18854	20008	33200	11642.6	6486	16799
ENSMUSG00000003545.3	Fosb	704	206	100	154	130	418	194	342	68	711	1120	144	454	280	128	302	326	314	488	520	75	978	302	428	318	742	740	166	99	183	113	466	197	367	72	859	883	163	386	314	150	277	300	261	518	463	90	878	242	430	324	741	372.39	361	384
ENSMUSG00000003546.9	Klc4	2999	3643	4700	3132	3678	3007	4772	1796	2241	3005	4896	2039	3756	1443	1752	4163	1859	2355	3227	5046	3317	1666	3746	3457	2726	2581	3152	2928	4643	3725	3200	3353	4847	1927	2362	3632	3862	2305	3195	1619	2060	3813	1712	1960	3427	4494	3965	1496	3000	3469	2776	2578	3057.6	3318	2798
ENSMUSG00000003549.9	Ercc1	688	1210	1334	1218	855	1307	1423	1780	906	1106	3341	446	1076	1391	1655	887	1105	1118	788	1212	1407	1802	1003	993	698	1289	723	972	1318	1448	744	1457	1445	1910	955	1337	2635	504	915	1561	1946	813	1017	930	837	1079	1682	1618	803	997	711	1287	1217.12	1259	1175
ENSMUSG00000003555.7	Cyp17a1	2	191	4	111	8	10	73	2	15	0	0	0	2	8	6	103	17	0	0	0	82	52	0	68	129	8	2	153	4	132	7	11	74	2	16	0	0	0	2	9	7	94	16	0	0	0	98	47	0	68	131	8	33.91	31	37
ENSMUSG00000003559.7	As3mt	837	2544	1533	1923	1035	600	1273	1687	1647	473	352	1839	1857	1133	937	4914	325	2053	708	1192	1491	1880	1772	304	1562	1210	880	2044	1514	2287	901	669	1293	1810	1736	572	278	2079	1580	1271	1102	4501	299	1708	752	1062	1782	1688	1419	305	1590	1209	1397.31	1357	1438
ENSMUSG00000003573.15	Homer3	3493	3095	2082	2397	3368	3686	2229	3538	3519	2415	3416	2744	7237	2072	5252	2436	4531	6795	4909	4356	2439	6790	6579	2983	6168	3273	3671	2487	2057	2851	2931	4110	2264	3797	3708	2919	2694	3102	6157	2325	6174	2231	4172	5654	5213	3880	2916	6096	5268	2994	6280	3269	3816.11	3288	4344
ENSMUSG00000003575.13	Crtc1	1286	2345	2365	1413	1877	956	883	2448	1135	1267	940	2770	3566	655	1937	2639	3538	3724	1303	2778	832	3015	4075	2159	2290	2709	1352	1885	2336	1680	1633	1066	897	2627	1196	1531	741	3131	3034	735	2277	2417	3258	3099	1384	2474	995	2707	3263	2167	2332	2706	2035.46	1778	2293
ENSMUSG00000003581.14	Rnf215	1790	1563	2580	1361	1936	969	1835	961	987	1494	1481	1386	2088	1659	708	1283	1689	2118	1811	1224	945	1986	2015	2193	1434	1237	1881	1256	2549	1619	1685	1080	1864	1031	1040	1806	1168	1567	1776	1861	832	1175	1555	1762	1923	1090	1130	1783	1614	2201	1460	1235	1536.32	1563	1509
ENSMUSG00000003585.13	Sec14l2	1751	4120	1190	3175	2155	5199	2012	845	824	2264	1024	676	2812	2886	2488	2213	2254	4436	2218	3271	2129	1478	3477	4076	2431	1969	1840	3311	1175	3776	1875	5797	2044	907	868	2737	808	764	2392	3238	2925	2027	2075	3691	2355	2913	2545	1327	2784	4091	2475	1967	2411.84	2176	2647
ENSMUSG00000003604.14	Aven	1803	1638	1348	1024	749	674	849	1386	770	502	2870	758	906	1228	1112	1026	1172	1987	802	970	834	1388	1102	1345	1476	632	1895	1316	1332	1218	652	751	862	1487	811	607	2264	857	771	1378	1307	940	1079	1653	852	864	997	1246	882	1350	1503	631	1134.83	1140	1129
ENSMUSG00000003617.16	Cp	64778	110104	6069	6583	37338	122412	9792	19546	54095	218177	63743	7504	96324	39451	26502	50143	4270	2875	42901	165936	147211	63040	49575	42661	46571	27583	68086	88484	5995	7829	32490	136482	9946	20974	57005	263721	50277	8482	81948	44266	31156	45932	3932	2392	45555	147790	175974	56597	39698	42815	47420	27549	59338.2	63978	54698
ENSMUSG00000003623.4	Crot	2167	3636	2042	1664	1838	1713	816	2404	2236	1773	4185	14041	5149	1731	2394	2873	4937	4927	4166	2534	2864	3584	2906	5214	2635	2573	2278	2922	2017	1979	1599	1910	829	2580	2356	2143	3301	15872	4381	1942	2814	2632	4546	4100	4424	2257	3424	3218	2327	5233	2683	2570	3320.55	3397	3244
ENSMUSG00000003644.17	Rps6ka1	9260	10493	6300	4593	9994	6312	5403	9187	7315	4476	15429	12020	8700	6233	7664	5101	7851	10325	8944	13305	12160	14566	11748	6972	10427	14513	9733	8433	6223	5462	8696	7037	5488	9858	7708	5410	12169	13587	7402	6994	9010	4673	7229	8591	9497	11850	14536	13077	9407	6997	10617	14495	9006.97	8247	9767
ENSMUSG00000003657.9	Calb2	2	0	0	0	0	2	0	0	2	4	4	0	6	2	0	0	0	0	4	0	0	0	12	0	2	18	2	0	0	0	0	2	0	0	2	5	3	0	5	2	0	0	0	0	4	0	0	0	10	0	2	18	2.14	1	3
ENSMUSG00000003660.10	Snrnp200	7224	13511	9118	7356	8653	6982	10113	8477	6987	8275	19482	12250	14888	13012	12752	13044	15061	23655	8729	17252	7920	14010	22131	9194	9420	12330	7593	10858	9007	8748	7530	7784	10272	9097	7363	10002	15366	13847	12666	14600	14991	11948	13868	19682	9269	15365	9467	12578	17722	9227	9592	12315	11567.6	10010	13125
ENSMUSG00000003662.10	Ciao1	2069	5186	3051	2911	2316	2294	3616	1950	2054	2175	3988	4078	4540	2377	3284	4777	4232	6703	3408	5012	2100	3506	3606	3400	2305	2974	2175	4168	3014	3462	2015	2558	3673	2093	2164	2629	3145	4610	3862	2667	3861	4376	3897	5577	3619	4464	2510	3148	2888	3412	2347	2970	3280.88	3044	3518
ENSMUSG00000003665.6	Has1	10	50	18	8	14	22	8	32	104	8	677	18	64	2	24	20	318	20	6	0	0	50	0	0	48	2	11	40	18	10	12	25	8	34	110	10	534	20	54	2	28	18	293	17	6	0	0	45	0	0	49	2	51.75	68	35
ENSMUSG00000003680.15	Taf6l	2981	3472	3333	1189	2897	2932	2886	1622	3672	1363	5605	3403	3470	2352	1770	3251	2673	4678	3486	2840	1293	2478	3022	3225	2893	2799	3133	2790	3292	1414	2521	3269	2931	1741	3870	1648	4421	3847	2952	2639	2081	2978	2461	3892	3702	2529	1546	2225	2420	3237	2946	2796	2818.42	2910	2727
ENSMUSG00000003721.14	Insig2	4519	6148	5600	3987	6922	11911	4245	2047	2717	6139	3222	4952	4056	4951	3206	4217	3672	2282	3524	5541	3618	3440	11398	7707	4064	6798	4750	4941	5532	4741	6023	13280	4312	2197	2863	7420	2541	5598	3451	5555	3769	3863	3381	1899	3742	4935	4325	3088	9127	7735	4138	6790	4999.82	5204	4796
ENSMUSG00000003731.13	Kpna6	5722	6180	4188	4230	6709	3464	4788	4429	2827	3394	5016	3903	4373	3517	2426	3365	4669	4105	3003	6397	7019	5814	6129	3990	8729	3144	6014	4967	4137	5030	5838	3862	4863	4753	2979	4102	3956	4412	3720	3946	2852	3082	4299	3416	3189	5697	8390	5220	4908	4004	8888	3140	4602.55	4510	4695
ENSMUSG00000003746.16	Man1a	6746	4718	3029	1178	12927	6289	5265	3311	4483	1868	1090	1032	3064	1000	950	2970	2999	1221	1336	1298	490	7580	832	588	3196	1612	7090	3792	2992	1401	11249	7012	5348	3553	4724	2258	860	1167	2607	1122	1117	2721	2761	1016	1419	1156	586	6805	666	590	3254	1610	3033.62	4158	1909
ENSMUSG00000003752.9	Itpkc	998	1554	1670	2143	1164	2177	1229	1365	1038	1359	2498	663	1053	1970	1439	1255	846	919	1089	1925	1894	1499	1939	1073	1058	2031	1049	1249	1650	2548	1013	2427	1248	1465	1094	1643	1970	749	896	2210	1692	1150	779	765	1156	1714	2264	1346	1553	1077	1077	2028	1454.33	1462	1447
ENSMUSG00000003762.13	Adck4	743	1071	2307	1524	1131	1755	888	1334	781	874	1838	622	760	1022	712	1060	869	1747	919	1213	776	1332	970	582	618	1251	781	861	2279	1812	984	1957	902	1431	823	1056	1450	703	647	1147	837	971	800	1454	976	1080	928	1196	777	584	629	1249	1088.99	1207	971
ENSMUSG00000003778.14	Brd8	2558	6272	6092	7473	7880	5886	5141	9521	10823	6983	7556	3394	10100	6144	5743	9241	6500	6191	6561	6601	6562	7435	9498	10307	7175	6317	2689	5040	6018	8887	6857	6563	5222	10217	11405	8441	5960	3837	8593	6894	6751	8465	5985	5151	6967	5879	7844	6675	7606	10344	7306	6309	6996.27	6902	7090
ENSMUSG00000003779.15	Kif20a	3395	5822	3239	5477	7348	6482	5227	8118	6421	4513	4690	3859	6765	6972	8525	6409	9479	10783	6538	6860	4601	7440	8744	8850	8228	5526	3568	4679	3200	6513	6394	7227	5309	8711	6766	5455	3699	4362	5755	7823	10022	5871	8728	8972	6942	6110	5500	6680	7002	8882	8378	5519	6464.15	5511	7418
ENSMUSG00000003808.18	Farsa	4133	5234	4383	3747	2990	3023	3241	3849	3027	3316	3057	5001	3069	2878	4907	2657	2677	6261	4417	5932	2890	5054	6476	5789	4997	4177	4344	4206	4330	4456	2602	3370	3292	4130	3190	4008	2411	5653	2611	3229	5769	2434	2465	5210	4690	5283	3455	4537	5186	5810	5088	4172	4074.27	3739	4410
ENSMUSG00000003809.14	Gcdh	1217	2708	2131	1549	1424	1247	1360	1615	2030	1045	1281	4893	1815	953	2198	2082	1832	3355	2235	2846	1233	2129	4421	2466	1875	2062	1279	2176	2105	1842	1239	1390	1381	1733	2139	1263	1010	5531	1544	1069	2584	1907	1687	2792	2373	2535	1474	1911	3540	2475	1909	2059	2036.54	1895	2178
ENSMUSG00000003810.12	Mast2	10270	11504	6531	5586	9473	9933	6051	7030	4059	7263	15024	3981	7311	21522	4899	6288	5442	5302	6068	10460	9893	9539	8148	4718	15781	4518	10794	9245	6451	6643	8243	11075	6146	7544	4277	8779	11850	4500	6220	24149	5759	5760	5011	4412	6443	9316	11826	8564	6525	4735	16069	4512	8263.4	7828	8699
ENSMUSG00000003812.13	Dnase2a	3898	6010	4162	1724	2942	2532	4441	2481	1917	2424	3801	5479	2200	1637	2268	2064	1793	3193	2141	2359	2537	2085	3741	2520	2337	1706	4097	4830	4111	2050	2560	2823	4511	2662	2020	2930	2998	6193	1872	1837	2666	1891	1651	2657	2273	2101	3033	1872	2996	2529	2380	1704	2817.17	3358	2276
ENSMUSG00000003813.15	Rad23a	4701	5498	5911	4581	4331	3920	4057	6978	5116	3627	5658	9705	3634	4532	4745	4210	4192	9427	4765	7704	2934	5993	7378	7689	6260	4946	4941	4418	5839	5448	3769	4371	4121	7488	5391	4384	4463	10971	3092	5085	5578	3856	3860	7844	5060	6862	3507	5381	5908	7717	6374	4940	5410.21	5284	5536
ENSMUSG00000003814.8	Calr	101493	89559	84527	61369	88540	57023	44375	71219	57372	55366	71603	81143	63138	58869	75466	74186	51507	59096	68206	136337	43983	88669	105486	78726	69406	68600	106676	71973	83496	72981	77044	63577	45071	76424	60458	66923	56476	91724	53715	66054	88717	67955	47426	49172	72425	121428	52577	79607	84469	79011	70671	68515	72098.7	71272	72925
ENSMUSG00000003824.12	Syce2	1090	771	1111	1169	1666	958	879	1484	247	417	1021	898	389	376	476	1137	503	1768	956	1826	796	2355	2737	735	1802	1990	1146	620	1097	1390	1450	1068	893	1592	260	504	805	1015	331	422	560	1042	463	1471	1015	1626	952	2114	2192	738	1835	1988	1099.53	936	1263
ENSMUSG00000003847.16	Nfat5	3195	9310	4334	4100	3177	3393	4898	6955	3550	6434	5069	4485	5861	6022	6493	4749	7441	3556	3734	3923	3682	4712	8625	7831	3991	7128	3358	7482	4281	4876	2765	3783	4975	7463	3741	7777	3998	5070	4986	6757	7633	4350	6851	2959	3965	3494	4401	4230	6907	7859	4064	7119	5197.88	4966	5430
ENSMUSG00000003848.14	Nob1	1638	5397	1100	2721	2260	1745	1906	4479	2670	2598	2444	2728	2235	2306	3374	2663	4270	2781	3375	2395	2638	3065	4691	4693	2365	3804	1722	4337	1087	3236	1967	1946	1936	4806	2814	3140	1928	3084	1901	2587	3966	2439	3932	2314	3584	2133	3153	2752	3756	4710	2408	3799	2901.43	2608	3195
ENSMUSG00000003849.8	Nqo1	782	4451	26	585	330	78	904	1643	74	1002	150	12	743	693	2838	4446	586	1245	3753	1832	4271	2206	3591	20040	5196	3898	822	3577	26	696	287	87	918	1763	78	1211	118	14	632	778	3336	4073	540	1036	3985	1632	5106	1981	2876	20112	5291	3893	2494.83	787	4203
ENSMUSG00000003863.18	Ppfia3	58	114	90	585	325	31	247	160	87	100	131	196	148	94	214	286	239	331	166	336	146	180	172	40	120	299	61	92	89	696	283	35	251	172	92	121	103	222	126	105	252	262	220	275	176	299	175	162	138	40	122	299	187.13	180	194
ENSMUSG00000003865.16	Gys1	2412	2515	2924	2150	2434	3280	3144	3751	3158	2078	4437	2538	2794	4184	3350	2479	3638	3425	3084	4091	2340	3014	6193	2131	3560	8353	2535	2021	2888	2557	2118	3657	3193	4025	3328	2512	3500	2869	2377	4695	3938	2271	3350	2850	3275	3644	2797	2706	4959	2139	3625	8343	3314.24	2891	3738
ENSMUSG00000003868.14	Ruvbl2	3992	4197	3616	3920	5338	4106	6751	9227	6058	4139	11191	2831	4221	5797	7468	5028	5496	10642	5377	7993	5168	6021	6292	4584	5641	9229	4196	3373	3572	4662	4645	4578	6857	9901	6384	5003	8827	3200	3591	6505	8779	4606	5061	8855	5710	7119	6178	5406	5038	4601	5744	9218	5830.98	5291	6371
ENSMUSG00000003872.9	Lin7b	14	4	9	15	11	6	6	6	20	10	4	6	8	2	3	22	32	27	2	7	0	11	20	0	24	47	15	3	9	18	10	7	6	6	21	12	3	7	7	2	4	20	29	22	2	6	0	10	16	0	24	47	11.8	10	14
ENSMUSG00000003873.11	Bax	2267	2046	2516	1816	2356	2080	2685	2889	2367	2036	6615	2618	2038	1552	2541	2148	1854	3842	2327	2791	2179	1649	2270	1761	2192	2943	2383	1644	2485	2160	2050	2319	2727	3100	2494	2461	5218	2959	1734	1741	2987	1968	1707	3197	2471	2486	2605	1480	1818	1767	2232	2939	2428.19	2595	2261
ENSMUSG00000003882.5	Il7r	496	940	2015	497	542	1645	421	742	584	678	117	80	235	410	164	261	50	30	144	270	249	82	409	128	94	148	521	755	1990	591	472	1834	428	796	615	820	92	90	200	460	193	239	46	25	153	240	298	74	328	128	96	148	447.4	708	187
ENSMUSG00000003923.14	Tfam	3040	2955	3109	1919	2517	2050	2388	2357	2546	1711	3174	1803	2609	1914	1610	3373	2375	3883	2219	3114	1990	4236	2618	2710	2005	2317	3195	2375	3071	2282	2190	2286	2425	2529	2683	2068	2503	2038	2220	2148	1893	3090	2187	3231	2356	2773	2379	3803	2096	2720	2042	2314	2496.05	2451	2541
ENSMUSG00000003929.10	Zfp81	581	1230	606	750	1700	612	891	1100	1107	768	593	783	1410	1000	873	1656	1245	647	1231	1862	678	1037	2418	900	1183	1214	611	988	599	892	1479	682	905	1180	1167	928	468	885	1200	1122	1026	1517	1146	538	1307	1658	810	931	1936	903	1205	1212	1049.9	922	1178
ENSMUSG00000003934.5	Efnb3	32	30	69	168	61	60	65	246	110	110	149	131	78	117	25	102	47	233	47	59	52	124	82	80	85	97	34	24	68	200	53	67	66	264	116	133	118	148	66	131	29	93	43	194	50	53	62	111	66	80	87	97	94.35	104	84
ENSMUSG00000003948.17	Mmd	1188	2629	769	541	1131	3996	757	1811	1120	636	1122	417	2083	751	1082	1175	1508	1196	2902	644	115	1293	3097	511	866	1003	1249	2113	760	643	984	4455	769	1943	1180	769	885	471	1772	843	1272	1076	1389	995	3082	574	137	1161	2480	513	882	1002	1284.54	1384	1185
ENSMUSG00000003949.16	Hlf	236	2124	378	507	946	1130	80	1270	2084	606	336	13476	6074	259	1472	4109	5025	5123	2382	2533	142	887	1714	2269	1087	2972	248	1707	373	603	823	1260	81	1363	2196	733	265	15233	5167	291	1730	3764	4627	4263	2529	2256	170	796	1373	2277	1107	2968	2238.6	2312	2165
ENSMUSG00000003955.7	Fam162a	3747	2729	1487	1483	2811	3039	2226	3371	4238	2796	4322	2965	2086	6399	1826	3589	6111	4595	4569	4683	2799	6006	4591	3863	4945	6290	3938	2193	1469	1764	2446	3388	2261	3617	4466	3380	3409	3352	1775	7180	2147	3288	5627	3823	4852	4171	3346	5392	3676	3877	5035	6282	3698.19	2881	4515
ENSMUSG00000003970.9	Rpl8	51160	117121	70896	164807	68944	54562	125764	93022	102663	71485	160497	80357	93019	92506	79364	80848	85506	187577	86080	94443	58347	75591	126551	176937	82425	117970	53772	94123	70031	195990	59993	60833	127736	99820	108185	86407	126590	90835	79136	103797	93300	74058	78732	156076	91405	84115	69747	67866	101337	177577	83927	117824	98200.5	96419	99982
ENSMUSG00000003974.6	Grm3	0	0	0	0	0	0	0	0	0	0	0	2	0	0	0	0	0	2	0	0	0	0	0	0	0	0	0	0	0	0	0	0	0	0	0	0	0	2	0	0	0	0	0	2	0	0	0	0	0	0	0	0	0.15	0	0
ENSMUSG00000003992.14	Ssbp2	960	1016	346	568	1972	684	274	333	450	973	166	68	727	128	548	544	924	144	566	480	1074	468	686	68	496	754	1009	817	342	675	1716	763	278	357	474	1176	131	77	618	144	644	498	851	120	601	428	1284	420	549	68	505	753	588.41	649	528
ENSMUSG00000004018.9	Fancl	519	1190	776	500	1361	554	767	578	685	371	200	585	391	1252	257	575	1018	718	335	929	294	460	1205	689	629	398	546	956	767	595	1184	618	779	620	722	448	158	661	333	1405	302	527	937	597	356	827	351	413	965	691	640	398	646.02	645	647
ENSMUSG00000004031.13	Brinp2	0	0	0	86	0	0	2	0	0	4	12	0	0	0	0	30	2	6	0	0	20	2	2	2	0	0	0	0	0	102	0	0	2	0	0	5	9	0	0	0	0	27	2	5	0	0	24	2	2	2	0	0	7.01	9	5
ENSMUSG00000004032.10	Gstm5	1827	5040	1754	2416	4181	1225	1701	3355	5425	1272	3490	2959	8583	2126	2588	4630	2468	2074	6097	2042	2748	6205	4497	3299	4806	4004	1920	4050	1733	2873	3638	1366	1728	3600	5717	1538	2753	3345	7302	2385	3042	4241	2272	1726	6474	1819	3285	5571	3601	3311	4894	3999	3391.63	3197	3586
ENSMUSG00000004035.12	Gstm7	84	66	127	48	104	60	204	146	68	30	28	32	565	20	132	734	112	180	298	165	34	270	94	292	228	220	88	53	125	57	90	67	207	157	72	36	22	36	481	22	155	672	103	150	316	147	41	242	75	293	232	220	160.06	115	205
ENSMUSG00000004038.9	Gstm3	0	0	0	0	0	0	0	0	0	0	0	2	0	0	0	4	1	0	2	0	0	0	0	0	0	0	0	0	0	0	0	0	0	0	0	0	0	2	0	0	0	4	1	0	2	0	0	0	0	0	0	0	0.34	0	1
ENSMUSG00000004040.16	Stat3	44852	29802	47865	22620	95757	67288	66903	14578	17643	20651	25223	16886	48572	34509	18223	73312	25862	42523	34957	68694	32858	28074	47472	27671	39368	35754	47142	23950	47281	26900	83324	75022	67952	15643	18592	24962	19894	19088	41323	38721	21423	67155	23813	35382	37119	61182	39278	25205	38014	27771	40085	35710	38535.8	39313	37758
ENSMUSG00000004043.14	Stat5a	4340	2850	10443	6564	14232	6897	22270	1587	2154	1409	2495	2932	12250	1471	5301	5225	2395	10514	5156	4747	2524	3438	8065	5010	4498	2612	4562	2290	10316	7806	12384	7690	22619	1703	2270	1703	1968	3314	10422	1651	6232	4786	2205	8748	5475	4228	3017	3087	6458	5028	4580	2609	5659.63	6850	4470
ENSMUSG00000004044.9	Ptrf	4612	2282	1476	732	1341	1032	968	6418	2543	4160	1228	1224	5494	832	1218	1842	4326	11177	2236	888	274	6444	968	610	3045	2904	4848	1834	1458	871	1167	1151	983	6887	2680	5028	969	1384	4674	934	1432	1687	3983	9300	2374	791	328	5785	775	612	3100	2900	2612.86	2610	2615
ENSMUSG00000004054.8	Map3k11	10516	7838	13437	11349	14307	7807	11632	5293	8852	4098	12737	4986	11365	6660	12542	11091	9746	8302	7205	8956	9546	7857	9745	9302	8827	9869	11053	6299	13273	13496	12449	8704	11814	5680	9328	4953	10046	5636	9669	7473	14744	10160	8974	6908	7651	7977	11411	7054	7803	9336	8988	9857	9259.1	9415	9103
ENSMUSG00000004056.15	Akt2	6263	6375	6615	7886	5198	7014	6368	12116	7725	6291	12270	8207	7374	10603	8435	7565	8565	6331	6013	9191	5945	11509	6923	6728	6012	9725	6583	5123	6534	9378	4523	7820	6468	13001	8141	7604	9678	9277	6273	11897	9916	6930	7886	5268	6385	8186	7107	10333	5544	6752	6122	9713	7786.24	7723	7849
ENSMUSG00000004069.17	Dnaja3	3685	5054	4848	3340	4392	4043	5923	3029	3595	3250	6395	7175	2566	3383	2200	5661	5741	10003	2677	4225	2176	4907	3976	3184	3312	5343	3873	4062	4789	3972	3822	4508	6016	3250	3788	3928	5044	8111	2183	3796	2586	5186	5286	8323	2843	3763	2601	4406	3184	3196	3372	5336	4277.81	4411	4144
ENSMUSG00000004070.15	Hmox2	3493	6451	3766	2339	3298	3910	3653	3301	3062	2814	4289	4310	2841	2713	1617	5172	4446	6642	3008	3328	2438	3500	2557	3158	2982	3358	3671	5184	3720	2782	2870	4359	3710	3542	3227	3401	3383	4872	2417	3044	1901	4738	4094	5527	3194	2964	2914	3142	2048	3169	3036	3354	3471.69	3626	3317
ENSMUSG00000004071.13	Cdip1	2356	5744	3900	3484	4000	3194	3902	2722	2035	2939	3658	5568	3892	2354	2316	4908	6556	5983	2514	4120	2156	4284	3815	3717	3332	4875	2476	4616	3852	4143	3481	3561	3963	2921	2144	3553	2885	6294	3311	2641	2723	4496	6037	4978	2670	3669	2577	3846	3055	3730	3393	4869	3687.9	3631	3745
ENSMUSG00000004085.14	Map3k20	1982	3104	440	904	192	645	1239	1547	494	810	2745	708	2089	2579	1528	1299	1447	1341	1401	1786	1460	1356	2427	1086	2010	1292	2083	2495	435	1075	167	719	1258	1660	521	979	2165	800	1777	2894	1796	1190	1332	1116	1488	1591	1745	1217	1943	1090	2047	1290	1418.23	1241	1595
ENSMUSG00000004096.9	Cwc15	7138	7280	6840	4621	9058	8348	8314	3891	4347	4249	16202	3140	6569	3900	5222	6450	6101	7010	6078	7712	4398	6338	5377	9285	6962	7143	7502	5851	6757	5495	7882	9307	8444	4175	4581	5136	12779	3549	5589	4376	6139	5908	5618	5833	6454	6869	5257	5690	4306	9319	7089	7134	6424.59	6696	6153
ENSMUSG00000004098.7	Col5a3	19013	6779	1062	822	1741	1746	1373	4941	3909	2990	3804	1238	6163	3205	5282	2346	5970	6076	2211	952	462	3957	2784	1259	1876	1748	19984	5448	1049	978	1515	1947	1395	5302	4119	3614	3000	1399	5243	3596	6209	2149	5497	5056	2348	848	552	3553	2229	1264	1910	1746	3536.53	4230	2843
ENSMUSG00000004099.16	Dnmt1	17938	13820	10003	12629	24931	14304	13783	9235	10028	8180	27925	7762	18496	13803	12694	17077	25922	21659	11586	20735	10695	21883	18149	27440	19368	32441	18854	11106	9881	15019	21694	15948	13999	9910	10567	9888	22026	8774	15735	15488	14923	15643	23868	18022	12303	18468	12785	19647	14533	27539	19721	32401	16490	14108	18872
ENSMUSG00000004100.12	Ppan	3388	3541	2008	2648	4430	2947	2944	2968	3505	2552	7319	1914	3557	1799	3494	3552	5219	5848	3145	4614	1945	6416	4249	5194	5397	7022	3561	2846	1984	3149	3855	3286	2990	3185	3694	3085	5773	2164	3026	2019	4108	3254	4806	4866	3340	4109	2325	5760	3402	5213	5495	7013	3780.96	3277	4285
ENSMUSG00000004105.8	Angptl2	19526	10661	12888	2712	2149	4194	6784	6134	3454	5333	16379	394	6805	12593	2608	5657	7271	5007	2055	7559	3232	5747	4122	1588	14056	7876	20523	8568	12731	3225	1870	4676	6890	6582	3640	6446	12919	445	5789	14130	3066	5182	6695	4166	2182	6732	3863	5160	3301	1594	14312	7866	6636.71	7254	6019
ENSMUSG00000004110.16	Cacna1e	16	168	20	38	12	75	18	158	26	0	29	2	20	6	2	2	2	12	27	0	20	389	6	0	12	18	17	135	20	45	10	84	18	170	27	0	23	2	17	7	2	2	2	10	29	0	24	349	5	0	12	18	39.53	44	35
ENSMUSG00000004113.18	Cacna1b	156	112	2260	46	606	1630	529	227	17	2	451	4	42	0	42	44	4	276	193	95	18	105	14	0	36	10	164	90	2232	55	527	1817	537	244	18	2	356	5	36	0	49	40	4	230	205	85	22	94	11	0	37	10	264.2	468	61
ENSMUSG00000004127.12	Trmt10a	994	1159	1241	761	1920	1319	1285	1758	2174	732	2852	902	1448	1716	774	1135	563	1725	969	734	392	938	1314	691	1230	898	1045	931	1226	905	1671	1471	1305	1886	2291	885	2249	1020	1232	1925	910	1040	518	1435	1029	654	469	842	1052	693	1252	897	1185.92	1394	978
ENSMUSG00000004151.17	Etv1	418	330	64	124	370	82	62	1967	4329	56	563	12733	6982	114	6573	1998	10151	3965	6519	984	448	2497	8553	5674	610	2519	439	265	63	147	322	91	63	2111	4562	68	444	14393	5940	128	7727	1830	9347	3299	6922	876	536	2242	6849	5695	621	2516	2980.65	2224	3738
ENSMUSG00000004187.11	Kifc2	227	397	1066	1698	536	164	560	251	380	388	815	254	735	172	501	554	178	282	392	286	296	366	885	169	226	467	239	319	1053	2019	466	183	569	269	400	469	643	287	625	193	589	507	164	235	416	255	354	329	709	170	230	466	467.62	580	355
ENSMUSG00000004207.14	Psap	227075	188207	202335	104829	166043	126808	119731	94480	128546	101219	288711	93997	99037	83567	64463	133458	86059	110300	132203	124693	112148	132962	125411	125571	84841	59223	238670	151251	199868	124664	144485	141383	121609	101385	135461	122348	227718	106254	84256	93767	75782	122249	79241	91776	140380	111057	134060	119373	100424	126025	86387	59150	124578	146104	103052
ENSMUSG00000004221.16	Ikbkg	2911	4408	4624	3434	3929	3406	2504	1565	2325	3448	3261	3271	4080	3413	2338	2769	3694	3025	3175	3584	3519	2688	4847	3423	2968	2837	3060	3542	4568	4084	3419	3797	2543	1679	2450	4168	2572	3698	3471	3830	2749	2536	3401	2517	3371	3192	4207	2413	3881	3435	3022	2833	3247.67	3312	3184
ENSMUSG00000004231.15	Pax2	0	0	0	0	0	0	0	0	0	0	4	0	0	0	0	0	0	0	4	0	0	0	0	0	0	0	0	0	0	0	0	0	0	0	0	0	3	0	0	0	0	0	0	0	4	0	0	0	0	0	0	0	0.28	0	0
ENSMUSG00000004233.14	Wars2	1078	1520	959	634	1326	614	1547	1001	886	992	1465	571	1240	746	485	1312	1195	931	831	1460	502	1061	1203	769	871	1059	1133	1222	947	754	1154	685	1571	1074	934	1199	1156	645	1055	837	570	1202	1100	775	882	1300	600	953	963	772	887	1058	977.98	1041	915
ENSMUSG00000004263.15	Atn1	888	620	591	937	1180	1240	896	1189	1352	809	3616	1025	1185	1305	1137	900	1195	3044	1604	1112	472	2259	1035	1048	1230	1298	933	498	584	1114	1027	1383	910	1276	1425	978	2852	1159	1008	1464	1337	824	1100	2533	1703	990	564	2028	829	1052	1252	1296	1235.39	1165	1306
ENSMUSG00000004264.17	Phb2	12106	16975	11850	13903	18205	19134	15298	22195	39008	14621	41570	23907	18762	19562	18227	18296	19337	64026	23716	19817	9468	27879	26538	23596	18335	19969	12724	13642	11705	16534	15841	21333	15538	23817	41106	17673	32788	27024	15962	21950	21427	16759	17805	53274	25183	17650	11318	25030	21251	23681	18669	19944	21524.2	20437	22611
ENSMUSG00000004266.15	Ptpn6	9536	7732	12657	6347	10143	7036	10266	5921	5723	4644	5338	2846	4383	3618	3630	4142	4926	6573	3419	2988	2997	2805	6311	4396	2563	2430	10023	6214	12503	7548	8826	7845	10427	6354	6031	5613	4210	3217	3729	4060	4267	3794	4536	5469	3630	2661	3583	2518	5054	4412	2610	2427	5444.62	7118	3771
ENSMUSG00000004267.16	Eno2	328	105	3631	164	696	364	228	159	123	254	60	153	118	120	94	171	94	152	126	78	6	130	756	52	214	200	345	84	3587	195	606	406	232	171	130	307	47	173	100	135	111	157	87	126	134	69	7	117	605	52	218	200	323.04	491	155
ENSMUSG00000004268.11	Emg1	4275	6696	4528	3755	6363	6793	6002	7820	12163	4516	13013	7316	6830	6202	5660	5977	7444	23041	7778	6039	3481	11381	8673	9881	6581	7607	4493	5381	4473	4465	5537	7574	6096	8392	12817	5459	10264	8270	5811	6959	6654	5475	6854	19172	8259	5379	4161	10218	6945	9917	6701	7598	7435.46	6849	8022
ENSMUSG00000004270.13	Lpcat3	2441	4295	2830	2027	3583	3468	2379	4341	6401	3534	6819	8230	4198	3261	3490	5543	4685	16083	4373	4878	1406	6051	5906	5323	3194	3460	2566	3452	2795	2411	3118	3867	2416	4658	6745	4272	5378	9303	3571	3659	4103	5077	4314	13382	4643	4345	1681	5433	4729	5342	3252	3456	4537.24	4196	4878
ENSMUSG00000004285.12	Atp6v1f	7033	10716	6589	6330	8067	10184	9651	5254	6843	5292	16971	12151	6441	7690	8156	6798	6924	9239	9361	8098	5655	4992	6881	7780	9256	6207	7392	8612	6509	7528	7020	11355	9802	5638	7211	6397	13386	13735	5480	8629	9588	6227	6375	7687	9940	7212	6760	4482	5510	7808	9425	6199	7919.48	8467	7372
ENSMUSG00000004296.14	Il12b	20	135	270	7	14	26	12	88	28	16	13	2	46	20	20	4	14	2	21	4	16	12	4	14	17	4	21	108	267	8	12	29	12	94	30	19	10	2	39	22	24	4	13	2	22	4	19	11	3	14	17	4	31.2	50	12
ENSMUSG00000004317.14	Clcn5	1626	1454	838	811	570	1055	412	1578	1661	1638	3270	2412	2784	1352	714	1104	3356	1408	670	1306	506	1914	2685	1577	1270	1064	1709	1168	828	964	496	1176	418	1693	1750	1980	2579	2727	2368	1517	839	1011	3090	1172	711	1163	605	1718	2150	1583	1293	1063	1452.85	1527	1378
ENSMUSG00000004319.15	Clcn3	3649	3838	5342	5616	7364	6161	3532	5573	4339	4573	3258	8140	7636	4579	6664	5316	7305	4565	3034	4228	2838	4999	14588	7712	3728	6624	3835	3084	5277	6679	6408	6869	3587	5980	4572	5528	2570	9201	6496	5138	7834	4870	6726	3798	3222	3766	3393	4488	11682	7740	3796	6616	5505.95	5391	5621
ENSMUSG00000004328.15	Hif3a	8	6	20	16	15	6	1	52	28	2	5	10	12	4	18	26	4912	42	6	0	4	11	4	0	10	10	8	5	20	19	13	7	1	56	30	2	4	11	10	4	21	24	4523	35	6	0	5	10	3	0	10	10	186.06	14	358
ENSMUSG00000004341.8	Gpx6	0	0	2	0	0	2	0	0	0	0	0	0	0	0	0	0	0	0	0	0	0	0	0	0	0	0	0	0	2	0	0	2	0	0	0	0	0	0	0	0	0	0	0	0	0	0	0	0	0	0	0	0	0.16	0	0
ENSMUSG00000004344.12	Gpx5	0	0	0	0	0	0	0	0	0	0	0	0	0	0	0	0	0	0	0	0	0	0	0	0	0	0	0	0	0	0	0	0	0	0	0	0	0	0	0	0	0	0	0	0	0	0	0	0	0	0	0	0	0	0	0
ENSMUSG00000004347.16	Pde1c	78	12	2740	107	957	2121	1087	58	447	130	54	264	48	204	1016	144	232	890	52	236	134	174	19	1064	20	153	82	10	2707	127	833	2365	1104	62	471	157	43	298	41	229	1194	132	214	741	55	210	160	156	15	1068	20	153	486.41	638	334
ENSMUSG00000004356.8	Utp20	2099	4534	2404	3103	4729	3631	3602	4100	4183	3865	5034	3437	3772	4671	2877	4144	4547	5749	2711	5902	2698	6021	7691	2940	3012	3390	2206	3644	2375	3690	4115	4048	3658	4400	4408	4672	3971	3885	3209	5241	3382	3796	4187	4784	2879	5257	3225	5406	6159	2951	3067	3386	3923.01	3714	4132
ENSMUSG00000004359.16	Spic	36	91	339	6	26	4	34	87	49	14	24	93	38	2	6	8	40	11	22	6	18	36	63	14	10	20	38	73	335	7	23	4	35	93	52	17	19	105	32	2	7	7	37	9	23	5	22	32	50	14	10	20	41.26	64	18
ENSMUSG00000004360.9	RP23-331E5.6	28	6	4	2	2	4	6	21	8	0	2	0	16	0	0	2	32	2	0	20	0	39	28	2	2	2	29	5	4	2	2	4	6	23	8	0	2	0	14	0	0	2	29	2	0	18	0	35	22	2	2	2	8.2	8	9
ENSMUSG00000004364.14	Cul3	10050	14071	8557	8237	11570	6918	10925	12501	9663	8150	13533	19035	11344	12315	10035	10760	12810	8095	10247	10782	10162	10081	16717	12303	9349	14875	10563	11308	8453	9796	10068	7713	11096	13415	10183	9851	10674	21517	9651	13818	11797	9856	11795	6736	10881	9603	12148	9051	13386	12347	9519	14857	11157	11099	11215
ENSMUSG00000004366.4	Sst	0	0	0	0	0	0	0	0	0	0	0	0	0	0	0	0	0	0	0	0	0	0	0	0	4	0	0	0	0	0	0	0	0	0	0	0	0	0	0	0	0	0	0	0	0	0	0	0	0	0	4	0	0.16	0	0
ENSMUSG00000004371.14	Il11	2	25	61	48	22	31	47	54	40	12	24	13	31	39	14	20	43	20	4	44	30	52	20	10	11	26	2	20	60	57	19	35	48	58	42	15	19	15	26	44	16	18	40	17	4	39	36	47	16	10	11	26	28.44	32	25
ENSMUSG00000004383.18	Large	1231	1304	2294	189	510	1774	1282	1024	491	3864	6519	432	941	1712	1328	2383	1401	732	880	2635	1120	1326	2734	898	1636	1086	1294	1048	2266	225	444	1978	1302	1099	517	4671	5142	488	801	1921	1561	2183	1290	609	934	2347	1339	1190	2189	901	1666	1085	1557.29	1637	1478
ENSMUSG00000004393.10	Ddx56	3187	4124	2807	2236	4150	2329	3027	2641	2876	2079	2592	2076	4403	4719	2152	3098	4978	8187	4677	3784	2210	3996	5833	4950	3698	2017	3350	3314	2773	2659	3611	2597	3074	2834	3031	2513	2044	2347	3746	5295	2530	2838	4584	6812	4966	3370	2642	3588	4671	4968	3765	2015	3459.07	2915	4003
ENSMUSG00000004394.12	Tmed4	4838	5975	5384	5270	8066	5293	4119	3339	5170	4902	4942	5655	10301	10616	3943	6665	8254	9197	11189	9918	3580	6874	8119	10072	6576	4496	5085	4802	5318	6267	7019	5901	4184	3583	5448	5925	3898	6392	8764	11912	4635	6105	7600	7652	11881	8833	4279	6171	6501	10108	6696	4490	6517.41	5584	7451
ENSMUSG00000004415.15	Col26a1	4	12	10	1	1	0	8	6	6	2	14	16	68	34	6	0	2	131	29	0	1	18	2	6	2	62	4	10	10	1	1	0	8	6	6	2	11	18	58	38	7	0	2	109	31	0	1	16	2	6	2	62	15.84	10	21
ENSMUSG00000004446.12	Bid	2577	3286	1409	433	2079	878	2219	4757	6811	2170	12600	7944	4845	2455	2823	4483	7854	10857	2601	2473	2998	7430	4652	2620	3586	4591	2709	2641	1392	515	1809	979	2254	5105	7177	2623	9938	8980	4122	2755	3319	4106	7232	9034	2762	2203	3584	6671	3725	2629	3651	4585	4096.09	3865	4327
ENSMUSG00000004451.14	Ralb	9223	8820	15198	7430	16139	11892	14519	5753	3604	6700	15840	4781	6008	10176	5175	6016	6660	7188	8961	6500	11815	7913	10762	6327	10119	10595	9694	7088	15013	8836	14044	13259	14747	6173	3798	8099	12494	5404	5111	11418	6084	5511	6132	5981	9515	5789	14124	7104	8618	6350	10303	10582	8895	9520	8270
ENSMUSG00000004455.16	Ppp1cc	10521	8846	6503	5743	10440	5359	11117	6339	9361	6935	10143	7977	10499	6363	12083	9571	10478	17199	13095	9157	11644	12234	13873	16092	13940	11344	11058	7109	6424	6830	9085	5975	11291	6802	9865	8383	8000	9017	8932	7140	14205	8767	9648	14311	13905	8156	13919	10984	11109	16150	14194	11330	10099.5	8367	11832
ENSMUSG00000004460.16	Dnajb11	13952	6317	9416	6905	13506	6870	5540	5654	6957	6923	10373	10399	5280	9607	4562	9343	8807	13534	6226	9945	4864	8667	4157	7239	5420	3893	14664	5077	9301	8212	11752	7660	5627	6067	7331	8368	8182	11755	4492	10780	5363	8558	8109	11261	6611	8857	5814	7781	3329	7265	5519	3888	7754.78	8345	7164
ENSMUSG00000004462.6	Tbccd1	1495	1110	1237	833	1274	679	976	713	1072	822	1296	2244	939	1185	464	1547	1785	1742	683	1514	693	1024	940	694	800	594	1571	892	1222	991	1109	757	991	765	1130	994	1022	2537	799	1330	545	1417	1644	1449	725	1348	828	919	753	697	815	593	1070.87	1137	1005
ENSMUSG00000004473.10	Clec11a	2045	512	268	108	292	100	162	374	398	74	50	460	908	198	378	292	1035	684	112	74	12	243	80	136	196	104	2149	411	265	128	254	111	165	401	419	89	39	520	772	222	444	267	953	569	119	66	14	218	64	136	200	104	350.14	440	260
ENSMUSG00000004500.9	Zfp324	808	697	1102	1357	1695	872	957	803	508	750	1032	539	986	533	1006	729	705	685	464	1248	658	1098	850	550	525	1058	849	560	1089	1614	1475	972	972	862	535	907	814	609	839	598	1183	668	649	570	493	1112	787	986	681	552	535	1057	844.79	931	759
ENSMUSG00000004508.6	Gab2	2935	3188	2238	1745	2648	1836	2748	1492	1244	2549	2666	1016	1768	1256	1098	1168	1300	534	682	1402	1170	1044	2986	1424	944	734	3085	2562	2211	2075	2304	2047	2791	1601	1311	3081	2103	1148	1504	1409	1291	1070	1197	444	724	1249	1399	937	2391	1429	961	733	1656.08	2140	1172
ENSMUSG00000004530.12	Coro1c	8169	7096	6274	7194	9639	9527	5042	6599	12462	7115	15738	6221	9234	11267	9077	8004	12020	10086	5735	7132	10324	10959	10888	10309	9871	8702	8586	5703	6197	8555	8388	10622	5121	7081	13132	8600	12413	7032	7856	12642	10671	7332	11068	8392	6090	6352	12341	9839	8719	10346	10051	8691	8916.19	8407	9426
ENSMUSG00000004535.12	Tax1bp1	13864	19026	19257	11384	16599	18311	17157	16129	17223	9962	42600	14869	14253	9675	14678	21311	16551	39800	16004	20194	31014	29624	27292	30606	30160	18786	14572	15290	19022	13538	14444	20416	17426	17308	18149	12042	33600	16808	12126	10856	17255	19521	15240	33116	16994	17986	37074	26596	21854	30717	30710	18763	20054.7	17288	22822
ENSMUSG00000004540.7	Psg17	0	6	6	0	2	4	6	113	57	6	36	292	38	10	2	2	2	7	10	6	16	39	4	0	13	12	0	5	6	0	2	4	6	121	60	7	28	330	32	11	2	2	2	6	11	5	19	35	3	0	13	12	27.85	46	9
ENSMUSG00000004542.15	Psg19	0	0	0	0	0	0	0	0	0	0	2	2	4	0	0	0	4	0	0	0	0	8	0	0	0	0	0	0	0	0	0	0	0	0	0	0	2	2	3	0	0	0	4	0	0	0	0	7	0	0	0	0	0.7	1	1
ENSMUSG00000004552.16	Ctse	275	371	464	158	235	111	227	145	71	91	19	82	53	31	32	56	29	28	16	12	71	37	64	196	161	8	289	298	458	188	204	124	231	156	75	110	15	93	45	35	38	51	27	23	17	11	85	33	51	197	164	8	116.34	176	57
ENSMUSG00000004558.15	Ndrg2	712	707	949	720	924	166	974	5000	794	398	88	737	4364	1111	392	5622	4963	1188	4670	1326	450	4889	2453	64	2122	1573	748	568	937	856	804	185	989	5365	837	481	69	833	3713	1247	461	5150	4570	988	4959	1181	538	4389	1964	64	2161	1571	1755	1260	2249
ENSMUSG00000004561.14	Mettl17	419	762	727	920	1375	837	843	1151	1061	613	784	869	1603	494	745	1028	1053	960	1832	1417	534	970	780	678	560	859	440	612	718	1094	1196	933	856	1235	1118	741	618	982	1364	554	876	942	970	799	1945	1262	638	871	625	680	570	858	903.82	916	892
ENSMUSG00000004562.16	Arhgef40	7259	6845	17505	9454	15750	6475	8145	6956	4729	5151	4818	9633	15082	7046	9162	7256	10485	6740	14278	8635	6996	11128	8641	5163	7270	6352	7630	5501	17292	11243	13705	7219	8273	7464	4983	6226	3800	10889	12831	7906	10771	6647	9654	5608	15161	7691	8363	9991	6919	5182	7402	6344	8642.12	9004	8280
ENSMUSG00000004565.15	Pnpla6	1789	3950	4070	3479	2904	4530	3706	3610	4221	13462	8522	4771	4541	5766	1715	7484	4604	6430	3893	4191	3917	3057	5430	3977	4027	2764	1880	3174	4020	4137	2527	5051	3764	3874	4448	16272	6722	5393	3863	6470	2016	6855	4239	5350	4134	3733	4682	2745	4348	3991	4100	2761	4636.57	5010	4263
ENSMUSG00000004567.16	Mcoln1	1780	2691	2309	2210	2217	2765	2504	2350	4573	9837	6362	4605	4547	3695	1690	4387	2496	3222	3572	2855	3191	2778	5211	2248	3611	2673	1871	2163	2281	2628	1929	3083	2543	2522	4819	11890	5018	5205	3868	4146	1987	4019	2298	2681	3793	2543	3814	2494	4173	2256	3677	2670	3475.8	3832	3119
ENSMUSG00000004568.12	Arhgef18	1639	5610	4340	3713	3991	3611	5598	3677	4221	13186	5652	5962	5065	7072	2851	6947	4390	3594	3459	6142	6661	3709	5300	4662	5164	3033	1723	4508	4287	4416	3473	4026	5686	3946	4448	15939	4458	6739	4309	7935	3352	6364	4042	2990	3673	5470	7962	3330	4244	4679	5258	3029	5011	5228	4794
ENSMUSG00000004591.16	Pkn2	8467	8562	6051	7445	14621	10123	10274	9264	9059	6189	13385	7401	13470	12203	7165	9937	6052	7465	7157	10254	7167	9043	15680	5301	9671	11852	8899	6881	5977	8854	12723	11286	10435	9941	9546	7481	10557	8366	11460	13692	8423	9102	5573	6211	7600	9133	8567	8119	12556	5320	9847	11837	9168.75	9416	8922
ENSMUSG00000004609.11	Cd33	5023	2719	1699	1350	2525	1587	1680	894	1427	1486	2208	433	1666	574	690	411	745	509	598	414	732	709	576	461	285	219	5279	2185	1678	1605	2197	1769	1706	959	1504	1796	1742	489	1417	644	811	376	686	424	635	369	875	637	461	463	290	219	1200.7	1871	530
ENSMUSG00000004610.4	Etfb	397	493	552	352	356	606	508	808	467	320	785	434	370	249	502	445	402	1070	410	208	231	362	356	605	311	427	417	396	545	419	310	676	516	867	492	387	619	491	315	279	590	408	370	890	435	185	276	325	285	607	317	426	455.54	496	415
ENSMUSG00000004612.9	Nkg7	234	577	1171	140	62	236	83	390	142	36	20	352	164	16	32	58	28	16	44	24	78	26	20	14	42	38	246	464	1157	166	54	263	84	419	150	44	16	398	140	18	38	53	26	13	47	21	93	23	16	14	43	38	155.47	277	34
ENSMUSG00000004626.14	Stxbp2	3253	9149	10542	6911	7432	10142	9625	4671	7459	14398	12438	8620	5181	9402	5994	8471	4096	9421	7648	6259	8698	4017	8381	5767	5221	6226	3419	7353	10413	8219	6467	11308	9776	5012	7860	17404	9810	9744	4408	10550	7046	7760	3771	7839	8121	5575	10397	3606	6711	5788	5316	6218	7688.14	8553	6823
ENSMUSG00000004630.18	Pcp2	10	11	37	24	12	37	16	9	24	37	23	6	2	11	4	28	7	21	8	10	14	4	4	12	20	8	11	9	37	29	10	41	16	10	25	45	18	7	2	12	5	26	6	17	8	9	17	4	3	12	20	8	15.64	20	11
ENSMUSG00000004631.15	Sgce	1974	538	182	102	170	471	1411	1841	1883	160	258	968	1341	118	150	1016	490	610	172	58	16	2490	100	680	210	1242	2075	432	180	121	148	525	1433	1976	1984	193	203	1094	1141	132	176	931	451	508	183	52	19	2236	80	682	214	1240	708.08	885	531
ENSMUSG00000004633.17	Chn2	518	138	237	122	30	120	102	266	835	34	281	1976	721	16	553	244	5135	5133	720	1495	64	2052	97	1442	1040	752	544	111	234	145	26	134	104	285	880	41	222	2234	613	18	650	224	4728	4271	765	1332	77	1842	78	1447	1059	751	877.45	429	1326
ENSMUSG00000004637.15	Wwox	662	1986	700	1113	712	619	440	1437	654	835	748	1077	759	239	1145	1475	1390	851	839	1156	1122	1253	1563	1658	653	1433	696	1596	691	1324	620	690	447	1542	689	1009	590	1217	646	268	1346	1351	1280	708	891	1030	1341	1125	1252	1664	665	1431	1004.18	904	1104
ENSMUSG00000004642.13	Slbp	5337	3159	4072	3512	4834	5229	3197	4095	4270	1675	4275	3661	6330	4440	3967	4896	5492	3068	4461	4279	3727	4807	3968	3289	4162	4736	5610	2539	4022	4177	4206	5830	3247	4394	4500	2025	3372	4138	5385	4982	4664	4485	5057	2553	4737	3811	4455	4316	3177	3301	4238	4730	4151.92	4111	4193
ENSMUSG00000004651.6	Tyr	0	0	0	0	0	0	0	0	0	0	0	10	2	0	0	0	4	0	0	0	4	0	0	4	0	0	0	0	0	0	0	0	0	0	0	0	0	11	2	0	0	0	4	0	0	0	5	0	0	4	0	0	0.98	1	1
ENSMUSG00000004654.6	Ghrhr	0	0	18	4	0	0	0	3	0	4	6	2	0	0	0	0	0	10	0	0	0	4	4	0	0	0	0	0	18	5	0	0	0	3	0	5	5	2	0	0	0	0	0	8	0	0	0	4	3	0	0	0	2.03	3	1
ENSMUSG00000004655.5	Aqp1	1828	7766	14048	1438	2752	1950	2347	9313	2836	4268	6724	3352	9679	974	2807	1646	8077	2691	3697	1076	1064	15285	4876	1588	3945	3177	1921	6241	13877	1710	2395	2174	2384	9994	2989	5159	5303	3789	8234	1093	3300	1508	7437	2239	3926	958	1272	13723	3905	1594	4017	3173	4396.68	5090	3703
ENSMUSG00000004661.15	Arid3b	307	410	477	298	262	282	300	264	148	293	489	130	256	666	108	350	192	98	173	398	106	388	434	329	409	258	323	329	471	354	228	314	305	283	156	354	386	147	218	747	127	321	177	82	184	354	127	348	348	330	416	258	295.65	298	294
ENSMUSG00000004665.10	Cnn2	10912	14191	8805	5468	9795	13215	12456	15345	10818	11716	24305	1302	11573	12052	10618	13387	5483	8603	6521	16147	9962	10955	14335	2783	9607	11497	11469	11404	8698	6503	8523	14734	12651	16466	11400	14162	19170	1472	9846	13523	12482	12263	5049	7158	6924	14381	11908	9835	11479	2793	9782	11483	10598.4	11269	9928
ENSMUSG00000004667.18	Polr2e	4065	6647	5829	4247	4973	4505	7574	4566	7008	5145	11961	4817	5133	4215	4032	5518	4923	8052	6857	6092	5202	7005	6031	5718	4670	4290	4273	5342	5758	5051	4327	5023	7693	4900	7385	6219	9434	5445	4367	4729	4740	5055	4533	6700	7281	5426	6218	6289	4829	5739	4755	4285	5607.49	5786	5429
ENSMUSG00000004668.14	Abca13	8	6	135	4	8	6	26	20	8	14	55	16	16	4	0	8	0	74	14	6	23	76	6	0	2	28	8	5	133	5	7	7	26	21	8	17	43	18	14	4	0	7	0	62	15	5	27	68	5	0	2	28	20.67	24	17
ENSMUSG00000004677.17	Myo9b	13309	12757	9886	7370	11407	10373	7095	8617	6136	8079	8069	6915	8380	6404	7680	5030	8229	8511	4989	11075	6795	8539	12178	7365	11562	7620	13989	10252	9765	8764	9926	11565	7206	9247	6466	9765	6364	7817	7129	7186	9029	4608	7577	7082	5298	9864	8123	7666	9752	7392	11773	7611	8508.24	9097	7920
ENSMUSG00000004698.10	Hdac9	629	468	228	192	786	1482	246	213	329	239	574	628	319	178	188	144	515	382	276	121	222	276	620	104	210	215	661	376	225	228	684	1652	250	229	347	289	453	710	271	200	221	132	474	318	293	108	265	248	496	104	214	215	371.66	490	253
ENSMUSG00000004707.14	Ly9	1030	1138	2322	192	1168	254	1819	2189	535	348	235	368	414	211	138	482	506	194	174	282	1624	218	166	186	126	164	1083	915	2294	228	1016	283	1848	2349	564	421	185	416	352	237	162	442	466	161	185	251	1941	196	133	187	128	164	638.68	920	358
ENSMUSG00000004709.14	Cd244	525	569	284	128	435	701	248	387	316	269	269	169	359	148	169	120	82	206	206	126	171	141	118	55	104	102	552	457	281	152	379	782	252	415	333	325	212	191	305	166	199	110	76	171	219	112	204	127	94	55	106	102	245.26	357	134
ENSMUSG00000004730.14	Adgre1	16183	10880	9508	4706	8714	2916	5552	4700	4997	4852	2938	2046	5979	3278	2084	2506	6170	1696	2060	1746	2178	1844	3074	2208	1558	902	17009	8744	9392	5596	7583	3251	5639	5043	5266	5865	2317	2313	5087	3678	2450	2296	5681	1411	2187	1555	2604	1656	2462	2216	1586	901	4376.44	6393	2360
ENSMUSG00000004748.5	Mtfp1	136	222	80	238	168	329	154	216	214	152	84	156	111	84	44	203	469	702	236	130	170	132	309	372	340	142	143	178	79	283	146	367	156	232	226	184	66	176	94	94	52	186	432	584	251	116	203	119	247	373	346	142	210.6	179	242
ENSMUSG00000004768.14	Rab23	1536	1204	1065	1075	1654	818	883	1569	1242	911	1365	1334	1874	1012	1218	1654	1864	2351	1544	2053	986	1995	3237	1104	1341	1916	1614	968	1052	1278	1439	912	897	1684	1309	1101	1077	1508	1594	1136	1432	1515	1716	1956	1640	1828	1179	1791	2592	1108	1365	1914	1446.34	1264	1629
ENSMUSG00000004771.12	Rab11a	6239	6720	3999	4107	3136	5710	3768	3882	3468	3445	4903	3556	5219	9731	3908	4227	3970	4188	4238	4974	3478	4849	4732	5998	3981	5355	6558	5400	3950	4884	2729	6366	3827	4166	3655	4164	3867	4020	4440	10919	4594	3872	3655	3485	4500	4430	4158	4353	3789	6020	4054	5348	4661.66	4464	4860
ENSMUSG00000004788.11	Eif2b2	2343	3286	3223	2359	2655	2226	2740	3175	3210	2747	7826	5558	2985	5629	2651	3235	2173	11492	5760	3493	1623	6584	2770	3531	3283	2494	2463	2641	3184	2805	2310	2482	2783	3407	3383	3320	6173	6283	2539	6316	3116	2963	2001	9562	6116	3111	1940	5911	2218	3544	3343	2491	3707.9	3367	4049
ENSMUSG00000004789.10	Dlst	7223	7853	8595	7063	7378	7167	6111	6161	7419	6589	14977	15520	7374	8947	5504	5936	6699	11187	8390	6265	2865	8711	10311	5586	4993	5418	7592	6311	8490	8399	6420	7991	6207	6611	7818	7964	11813	17544	6273	10039	6470	5437	6168	9308	8909	5580	3425	7821	8257	5606	5084	5411	7575	8418	6732
ENSMUSG00000004791.7	Pgf	192	264	151	180	226	280	58	2455	3168	793	7078	1406	1290	4075	4298	1010	522	3334	10853	7745	1118	8391	7859	1553	4449	3386	202	212	149	214	197	312	59	2634	3338	959	5583	1589	1097	4572	5053	925	481	2774	11524	6898	1336	7533	6293	1559	4530	3382	2823.34	1273	4374
ENSMUSG00000004798.14	Ulk2	4564	8643	3970	3532	2933	3504	2317	2138	3562	3145	3169	1617	4427	1807	2932	2374	3676	1385	2356	4757	3377	2565	6887	5986	2336	1979	4797	6946	3922	4200	2552	3907	2353	2294	3754	3802	2500	1828	3766	2028	3447	2175	3385	1152	2502	4237	4037	2303	5515	6008	2379	1977	3375.46	3586	3165
ENSMUSG00000004814.10	Ccl24	34	22	6	2	53	888	2	120	44	10	50	12	14	2	12	0	8	22	15	2	0	22	0	1	10	0	36	18	6	2	46	990	2	129	46	12	39	14	12	2	14	0	7	18	16	2	0	20	0	1	10	0	55.49	104	7
ENSMUSG00000004815.12	Dgkq	798	1670	1686	1039	2039	1029	956	767	1361	1509	1801	2314	1778	1145	1101	1141	1301	1924	1309	1188	1012	1593	2744	743	1274	1528	839	1342	1665	1236	1774	1147	971	823	1434	1824	1421	2616	1513	1285	1294	1045	1198	1601	1390	1058	1210	1430	2197	746	1297	1526	1380.07	1431	1329
ENSMUSG00000004821.1	Tmed11	0	0	0	0	0	0	0	0	0	0	0	0	0	0	0	0	0	0	0	0	0	0	0	0	0	0	0	0	0	0	0	0	0	0	0	0	0	0	0	0	0	0	0	0	0	0	0	0	0	0	0	0	0	0	0
ENSMUSG00000004837.2	Grap	526	622	1092	150	263	431	232	1695	456	304	523	122	516	94	206	172	288	162	255	44	82	286	206	133	209	95	553	500	1079	178	229	481	236	1819	481	367	413	138	439	105	242	158	265	135	271	39	98	257	165	133	213	95	349.51	532	167
ENSMUSG00000004842.18	Pou1f1	0	0	0	0	0	1	0	2	0	0	2	1	2	0	0	0	0	0	0	0	0	0	0	0	1	0	0	0	0	0	0	1	0	2	0	0	2	1	2	0	0	0	0	0	0	0	0	0	0	0	1	0	0.33	1	0
ENSMUSG00000004843.6	Chmp2b	5717	8624	8254	8206	8091	7088	10554	5770	3916	5720	7335	7229	4193	9617	3726	8598	6163	5173	4259	11030	5542	7223	6394	5642	6492	9241	6009	6931	8153	9759	7040	7903	10720	6192	4127	6914	5785	8172	3567	10791	4380	7876	5675	4304	4522	9824	6625	6485	5120	5662	6610	9230	6860.58	7021	6700
ENSMUSG00000004846.10	Plod3	13787	10484	7081	7433	7306	8038	6288	8921	7619	6767	14241	6060	7415	15077	10355	8030	6633	11959	14462	6454	9885	10315	8585	7808	10233	11576	14491	8425	6995	8839	6357	8962	6387	9573	8029	8180	11232	6850	6308	16917	12173	7356	6107	9951	15357	5748	11816	9261	6875	7836	10419	11562	9307.95	8510	10106
ENSMUSG00000004849.14	Ap1s1	9593	11843	5233	7925	8583	7620	9452	6108	7444	5546	18700	8906	6601	9484	8055	6680	9353	15086	12958	5479	11054	8585	7361	11268	8783	11837	10083	9518	5169	9425	7469	8496	9600	6554	7844	6704	14749	10067	5616	10642	9469	6119	8612	12552	13760	4880	13214	7708	5894	11309	8943	11822	9085.29	8561	9610
ENSMUSG00000004864.12	Mapk13	2119	4399	2190	4491	3294	1608	2869	5071	1785	2154	4315	3338	3887	989	4911	3986	3982	2505	5145	8095	3004	1853	11119	3491	2484	3341	2227	3535	2163	5341	2866	1793	2914	5442	1881	2604	3403	3773	3307	1110	5773	3651	3667	2084	5463	7210	3591	1664	8904	3504	2529	3337	3605.21	3173	4037
ENSMUSG00000004865.15	Srpk1	5164	5617	6046	4104	6863	5733	7041	3954	3866	5188	8903	5997	4217	4943	4364	5997	5947	4757	4362	5679	4134	5424	10801	3844	5218	4588	5428	4514	5972	4881	5972	6392	7151	4243	4074	6271	7022	6779	3588	5546	5130	5493	5476	3958	4632	5058	4942	4870	8649	3858	5313	4582	5376.69	5561	5193
ENSMUSG00000004872.15	Pax3	0	0	18	0	8	0	2	160	0	0	54	0	10	0	12	2	0	2	88	0	4	3815	138	0	0	2516	0	0	18	0	7	0	2	172	0	0	43	0	9	0	14	2	0	2	93	0	5	3425	111	0	0	2513	246.69	19	474
ENSMUSG00000004880.11	Lbr	6706	3940	2724	5325	7643	5851	2182	5327	4253	3529	4354	7554	4354	5554	2621	5166	9012	3970	3909	6478	3851	7933	7985	6182	6544	7540	7048	3166	2691	6333	6651	6523	2216	5716	4482	4266	3434	8539	3704	6232	3081	4732	8298	3303	4151	5770	4603	7122	6394	6204	6663	7531	5340.56	4982	5699
ENSMUSG00000004885.5	Crabp2	2282	5729	354	2219	428	448	66	79	52	3157	84	20	413	2324	140	1246	102	1382	548	304	1862	88	116	164	872	313	2399	4604	350	2639	372	499	67	85	55	3816	66	23	351	2608	165	1141	94	1150	582	271	2226	79	93	165	888	313	965.34	1179	752
ENSMUSG00000004891.16	Nes	5568	1828	478	1247	4180	4436	2148	2128	1583	4763	4546	2377	7309	3141	4430	1314	3224	6813	4717	2268	4704	3822	2197	790	2667	2481	5852	1469	472	1483	3637	4946	2182	2284	1668	5757	3586	2687	6218	3524	5208	1204	2969	5669	5009	2020	5623	3431	1759	793	2716	2478	3255.51	3249	3262
ENSMUSG00000004892.13	Bcan	32	10	0	2	10	2	2	0	4	0	0	0	2	0	6	0	2	4	82	8	0	8	0	6	4	2	34	8	0	2	9	2	2	0	4	0	0	0	2	0	7	0	2	3	87	7	0	7	0	6	4	2	7.25	5	10
ENSMUSG00000004894.10	Hapln2	20	2	0	6	2038	286	0	98	0	4	2	4	6	18	22	158	14	82	16	0	8	64	184	171	100	310	21	2	0	7	1773	319	0	105	0	5	2	5	5	20	26	145	13	68	17	0	10	57	147	172	102	310	128.06	173	84
ENSMUSG00000004895.9	Prcc	5668	5065	4830	6011	11215	5970	9136	3290	6310	3533	6597	5228	8397	5706	4822	6219	9106	5818	6355	7172	6157	6460	5759	5933	5154	6452	5957	4070	4771	7148	9759	6656	9279	3530	6649	4271	5203	5910	7144	6402	5669	5697	8385	4841	6748	6388	7360	5800	4612	5954	5248	6444	6149.84	6181	6119
ENSMUSG00000004896.16	Rrnad1	1320	1569	1317	1501	2177	1930	2556	1074	1993	1247	1801	1144	2426	1168	1072	1800	1650	1372	1799	1470	1641	1333	1336	1417	1179	1655	1387	1261	1301	1785	1894	2152	2596	1152	2100	1507	1421	1293	2064	1311	1260	1649	1519	1142	1910	1309	1962	1197	1070	1422	1200	1653	1558.38	1686	1431
ENSMUSG00000004897.16	Hdgf	27637	33940	16122	27314	46957	32634	49270	26906	32547	22146	54630	20220	38523	35818	28419	31356	49388	27307	29750	35427	34585	41045	28171	28832	33293	32138	29048	27276	15925	32482	40860	36385	50043	28872	34298	26769	43089	22857	32773	40190	33409	28723	45475	22721	31590	31553	41342	36850	22558	28936	33900	32098	32693.2	32360	33027
ENSMUSG00000004902.7	Slc25a18	36	68	12	20	118	10	14	5	18	10	7	4	16	7	10	38	14	24	40	92	16	12	8	22	54	47	38	55	12	24	103	11	14	5	19	12	6	5	14	8	12	35	13	20	42	82	19	11	6	22	55	47	26.47	24	29
ENSMUSG00000004929.12	Thop1	1435	2466	1835	1946	2019	1727	1942	3405	4728	2352	6284	2456	2628	1893	1786	2828	4615	6608	3259	3814	1537	6242	3230	2414	2533	1746	1508	1982	1813	2314	1757	1925	1972	3654	4982	2843	4956	2776	2236	2124	2100	2590	4249	5498	3461	3397	1837	5604	2586	2423	2579	1744	2881.24	2671	3092
ENSMUSG00000004931.11	Apba3	2158	3139	2668	2704	2540	2334	2665	2189	2887	2605	6906	3299	2741	2516	1806	2756	2585	3070	2511	3184	2738	2987	2618	3791	2201	1935	2268	2523	2635	3216	2210	2602	2707	2349	3042	3149	5447	3729	2332	2823	2123	2525	2380	2554	2666	2836	3273	2682	2096	3805	2241	1933	2774.86	2939	2611
ENSMUSG00000004933.17	Matk	264	334	507	323	214	350	503	206	164	247	255	119	316	42	110	76	87	81	97	107	88	160	192	55	48	42	277	268	501	384	186	390	511	221	173	299	201	135	269	47	129	70	80	67	103	95	105	144	154	55	49	42	190.6	293	88
ENSMUSG00000004934.14	Pias4	1864	1925	1996	1992	2361	2708	2376	1767	1864	2023	7309	2609	1960	1833	1422	1863	1718	3218	2638	2478	2190	3286	3079	2109	1618	2338	1959	1547	1972	2369	2054	3019	2413	1896	1964	2445	5765	2949	1667	2057	1672	1707	1582	2678	2801	2207	2618	2950	2466	2117	1647	2335	2340.63	2463	2218
ENSMUSG00000004936.8	Map2k1	7769	7664	6160	5121	5390	7020	4313	5329	5109	5467	5435	3636	7065	9856	5211	6265	4947	7728	4936	8544	6864	8726	9102	9019	8587	9849	8166	6159	6085	6090	4690	7827	4381	5718	5384	6608	4287	4110	6011	11059	6126	5739	4555	6430	5241	7610	8205	7834	7289	9052	8743	9837	6662.89	5809	7517
ENSMUSG00000004937.6	Sgta	5012	5919	5399	4586	4869	4431	5801	5327	5623	5636	12784	4904	6040	4769	3416	6420	5420	9492	6982	6760	6055	8748	6760	6008	5105	5411	5268	4757	5333	5454	4237	4940	5892	5716	5925	6812	10083	5543	5139	5351	4016	5881	4991	7898	7414	6021	7238	7854	5413	6030	5198	5404	5915.7	5777	6055
ENSMUSG00000004939.7	Nmrk2	0	2	0	0	0	0	0	0	0	0	0	0	20	0	0	6	62	0	2	2	16	0	0	0	0	0	0	2	0	0	0	0	0	0	0	0	0	0	17	0	0	5	57	0	2	2	19	0	0	0	0	0	4.01	1	7
ENSMUSG00000004945.15	Tmem242	3368	5637	2769	3685	2852	1778	3143	3332	2851	2112	5046	4808	3417	2420	3054	4837	2862	3389	1969	3394	2912	3177	2596	4489	3165	3579	3540	4530	2735	4382	2482	1982	3192	3576	3004	2553	3980	5435	2907	2715	3590	4431	2635	2820	2091	3023	3481	2852	2079	4505	3223	3575	3281.47	3408	3155
ENSMUSG00000004947.15	Dtx2	1745	2026	1883	1634	1630	1506	1493	1429	1538	1131	1696	1722	1723	1323	1902	1624	1596	1991	1999	1284	1927	1915	1955	1261	1955	1626	1834	1628	1860	1943	1418	1679	1516	1533	1621	1367	1338	1947	1466	1484	2236	1488	1470	1657	2123	1144	2304	1719	1565	1266	1991	1624	1662.29	1627	1698
ENSMUSG00000004948.12	Zp3	2	0	2	1	0	0	0	0	0	0	3	6	0	0	0	6	8	4	0	2	0	0	0	0	2	0	2	0	2	1	0	0	0	0	0	0	2	7	0	0	0	5	7	3	0	2	0	0	0	0	2	0	1.32	1	1
ENSMUSG00000004951.10	Hspb1	2022	16186	2004	2628	412	2223	5760	11337	1337	13918	1942	1734	3111	15307	2626	3617	1114	6131	26170	7494	15869	7530	26243	8525	14606	8808	2125	13008	1980	3125	359	2479	5850	12166	1409	16823	1532	1960	2647	17175	3087	3313	1026	5101	27789	6674	18970	6760	21014	8556	14872	8797	8022.96	5036	11010
ENSMUSG00000004952.13	Rasa4	1702	2856	2653	868	1383	1095	1850	1508	750	1179	2323	416	1157	660	324	431	839	290	540	367	870	796	514	405	533	621	1789	2295	2621	1032	1203	1221	1879	1618	790	1425	1832	470	984	741	381	395	773	241	573	327	1040	715	412	406	543	620	1012.57	1474	551
ENSMUSG00000004961.7	Syt5	10	32	8	16	48	15	46	20	20	2	15	20	68	42	52	41	22	12	22	24	8	58	58	12	22	50	11	26	8	19	42	17	47	21	21	2	12	23	58	47	61	38	20	10	23	21	10	52	46	12	22	50	27.65	24	32
ENSMUSG00000004980.16	Hnrnpa2b1	59387	53560	41077	60173	78339	70765	44465	66511	86271	41029	84742	47822	55340	9936	55800	81943	63140	96341	57395	78738	87163	96857	90701	88920	92927	73417	62419	43043	40576	71558	68168	78898	45162	71372	90912	49594	66839	54058	47080	11149	65598	75061	58138	80162	60945	70128	104194	86958	72630	89241	94620	73326	66608.9	60745	72473
ENSMUSG00000004988.9	Fxyd4	0	4	0	11	0	3	0	6	0	0	9	0	0	2	4	2	1	10	6	0	6	4	0	0	6	8	0	3	0	13	0	3	0	6	0	0	7	0	0	2	5	2	1	8	6	0	7	4	0	0	6	8	3.17	2	4
ENSMUSG00000004994.12	Ccdc130	529	718	780	366	412	425	571	549	449	494	727	654	355	384	294	843	292	666	337	534	288	616	618	785	645	386	556	577	770	435	359	474	580	589	473	597	573	739	302	431	346	772	269	554	358	476	344	553	495	788	657	386	517.41	540	495
ENSMUSG00000004996.9	Mri1	813	4868	1788	1320	1111	1547	1369	1892	1637	1606	2042	2430	1438	660	2169	3167	1266	3051	1873	2700	1261	2499	4410	2338	1460	1569	855	3912	1766	1570	967	1725	1390	2030	1725	1941	1611	2747	1223	741	2550	2901	1166	2539	1989	2405	1507	2244	3531	2346	1487	1567	1939.76	1805	2075
ENSMUSG00000005034.15	Prkacb	11256	12051	5524	5450	11775	5870	5829	7278	8056	4895	8387	11796	16868	7646	5946	9061	7100	6248	7803	8605	7449	8945	10573	5099	12703	9255	11831	9685	5457	6481	10246	6545	5920	7810	8489	5917	6615	13334	14350	8579	6990	8300	6537	5199	8286	7664	8904	8031	8466	5117	12934	9244	8343.57	8668	8019
ENSMUSG00000005043.13	Sgsh	2140	2534	2118	1813	3457	1124	1659	770	1903	2200	2895	2591	1915	1505	966	2538	2372	3094	1494	1328	1638	1554	2497	1580	1321	1008	2249	2036	2092	2156	3008	1253	1685	826	2005	2659	2283	2929	1629	1689	1136	2325	2184	2574	1586	1183	1958	1395	2000	1586	1345	1007	1876.14	2062	1690
ENSMUSG00000005045.16	Chd5	16	14	54	26	38	75	32	76	14	66	173	19	26	20	22	32	21	20	11	64	6	31	41	50	26	78	17	11	53	31	33	84	33	82	15	80	136	21	22	22	26	29	19	17	12	57	7	28	33	50	26	78	39.32	48	31
ENSMUSG00000005054.7	Cstb	11023	8828	8477	5360	5339	21183	7244	3929	5659	7478	11311	6858	4198	6906	3564	3211	5157	4356	6459	5228	5213	5378	4533	4866	3755	2754	11586	7095	8374	6374	4646	23618	7358	4216	5963	9039	8921	7752	3571	7749	4190	2941	4748	3624	6859	4656	6232	4828	3630	4884	3823	2751	6516.47	8347	4686
ENSMUSG00000005057.13	Sh2b2	3514	2572	2028	784	2294	2638	1505	876	1202	807	2273	1575	1424	1033	1925	1010	1975	1528	2396	572	1618	1526	2928	1460	2647	2797	3693	2067	2003	932	1996	2941	1529	940	1267	975	1793	1780	1211	1159	2263	925	1819	1271	2544	509	1934	1370	2345	1465	2695	2794	1777.79	1779	1776
ENSMUSG00000005069.12	Pex5	3304	6568	3896	4363	5593	4825	4619	5530	7430	4701	11339	16169	8964	5404	7028	8270	8609	42068	13533	7579	2945	11100	13134	11769	7135	8819	3473	5278	3848	5189	4867	5380	4691	5934	7830	5682	8944	18277	7626	6064	8262	7575	7927	35003	14370	6750	3520	9966	10517	11812	7265	8808	8648.4	6694	10603
ENSMUSG00000005078.16	Jkamp	1339	2029	1303	885	1241	1056	1035	1106	2079	1262	3130	2529	2066	2411	1290	1497	1953	3284	2659	1098	1758	2854	2077	2273	1527	1390	1407	1631	1287	1052	1080	1177	1051	1187	2191	1525	2469	2859	1758	2705	1517	1371	1798	2732	2823	978	2101	2562	1663	2281	1555	1388	1775.03	1590	1960
ENSMUSG00000005087.17	Cd44	41279	12500	4584	4593	27382	41906	3752	6713	3870	16009	55273	15524	10091	23967	8079	9468	6699	18975	9588	12258	11997	14570	19934	7321	20306	11164	43387	10046	4528	5462	23827	46723	3811	7204	4078	19351	43596	17548	8585	26892	9498	8673	6168	15788	10181	10918	14341	13081	15962	7347	20676	11150	15723.9	18319	13129
ENSMUSG00000005089.15	Slc1a2	2711	488	1228	244	7520	6039	104	240	204	228	76	559	349	308	66	4023	430	686	234	1540	79	1251	600	1108	940	428	2849	392	1213	290	6544	6733	106	258	215	276	60	632	297	346	78	3685	396	571	248	1372	94	1123	480	1112	957	427	1182.84	1528	838
ENSMUSG00000005102.13	Eif2ak4	2050	3565	1216	1457	2029	1704	1711	1578	1516	1702	4007	2805	3735	2272	2810	2032	2217	3470	1480	1925	1590	3121	3304	1437	1432	2476	2155	2865	1201	1733	1766	1900	1738	1693	1598	2057	3160	3171	3178	2549	3303	1861	2041	2887	1572	1714	1901	2802	2646	1442	1458	2473	2187.08	2170	2204
ENSMUSG00000005103.12	Wdr1	32203	17263	15928	14811	19312	22155	12934	14981	15361	9608	22002	11227	21931	25057	16178	16889	17360	19812	16172	17960	19218	15416	17256	11494	16907	20180	33847	13873	15734	17613	16805	24701	13137	16076	16187	11614	17354	12691	18658	28115	19019	15471	15985	16485	17172	15996	22973	13840	13818	11536	17215	20155	17541.1	17561	17522
ENSMUSG00000005107.13	Slc2a9	198	1980	198	1991	544	107	75	293	159	92	169	177	1873	55	1286	6606	2030	1557	208	235	226	200	2968	1466	354	392	208	1591	196	2368	473	119	76	314	168	111	133	200	1593	62	1512	6051	1869	1296	221	209	270	180	2377	1471	360	392	916.18	581	1252
ENSMUSG00000005124.10	Wisp1	5211	2396	1036	298	760	268	628	846	646	582	307	338	2438	628	794	1381	1770	1132	332	383	154	678	466	342	606	310	5477	1926	1023	354	661	299	638	908	681	703	242	382	2074	705	933	1265	1630	942	353	341	184	609	373	343	617	310	922.04	1182	662
ENSMUSG00000005125.13	Ndrg1	42881	31980	77336	47173	44145	41072	108725	11956	2874	32826	18177	1721	7959	18462	2300	12201	8280	1496	18768	55312	92667	8651	47328	28466	26450	47020	45071	25700	76393	56099	38413	45793	110430	12830	3029	39678	14337	1945	6771	20715	2704	11176	7624	1245	19929	49263	110773	7767	37898	28569	26932	46962	32617.2	36653	28581
ENSMUSG00000005131.4	RP23-49M18.5	6	100	8	8	0	2	0	10	6	0	11	5	12	0	6	4	10	0	17	68	8	9	91	6	14	4	6	80	8	10	0	2	0	11	6	0	9	6	10	0	7	4	9	0	18	61	10	8	73	6	14	4	13.89	11	16
ENSMUSG00000005142.10	Man2b1	23302	20438	17455	11017	15102	15267	10475	10377	6852	9271	10333	10825	11769	5446	7314	7877	6236	7700	7057	9368	5361	8052	11308	7086	5646	3975	24492	16425	17242	13102	13141	17022	10639	11135	7221	11206	8150	12237	10012	6111	8598	7215	5742	6407	7494	8344	6408	7229	9055	7112	5749	3970	10056.1	13233	6880
ENSMUSG00000005148.8	Klf5	569	1585	708	1847	694	1510	3424	767	942	1366	3464	926	532	3908	2476	1056	756	790	892	1432	1522	1932	1801	1484	838	2649	598	1274	699	2196	604	1684	3478	823	993	1651	2732	1047	453	4385	2911	967	696	657	947	1275	1819	1735	1442	1489	853	2646	1540.57	1402	1679
ENSMUSG00000005150.16	Wdr83	1387	1873	1793	1405	1032	1139	1579	1426	1301	913	1835	1681	1123	643	1506	1195	808	2283	1539	1878	841	1967	1545	2101	1543	1651	1458	1505	1771	1671	898	1270	1604	1530	1371	1104	1447	1900	955	721	1770	1095	744	1900	1634	1673	1005	1766	1237	2109	1571	1649	1436.87	1422	1452
ENSMUSG00000005161.15	Prdx2	18320	28339	15863	31251	13186	13280	13078	14525	15750	12205	16355	20952	14897	8903	24777	11627	16737	27789	22359	20960	14092	18896	37099	26049	20189	19121	19255	22774	15670	37164	11474	14806	13283	15587	16597	14753	12900	23684	12674	9990	29128	10651	15411	23122	23742	18668	16845	16965	29707	26143	20557	19097	18871	17740	20002
ENSMUSG00000005198.15	Polr2a	9327	6294	8329	6539	9624	7104	11369	7276	10025	9164	11682	6283	13292	11993	11426	8499	8280	15002	8610	15257	13209	8888	20309	10240	7839	7831	9803	5058	8227	7776	8374	7921	11547	7808	10564	11077	9214	7102	11308	13457	13432	7785	7624	12483	9143	13589	15790	7980	16263	10277	7982	7821	9977.13	8906	11048
ENSMUSG00000005202.2	Shbg	0	0	10	0	0	4	0	0	0	0	2	0	0	0	0	0	0	2	1	0	0	0	2	0	0	0	0	0	10	0	0	4	0	0	0	0	2	0	0	0	0	0	0	2	1	0	0	0	2	0	0	0	0.78	1	0
ENSMUSG00000005204.12	Senp3	5183	4459	6571	4251	5459	6119	5853	4788	5207	4105	4760	5170	5143	4305	3178	6495	5072	11753	4382	6784	4062	4470	8642	4138	4163	4289	5448	3583	6491	5055	4750	6822	5945	5138	5487	4962	3754	5844	4375	4830	3736	5950	4670	9779	4653	6042	4856	4013	6920	4153	4239	4284	5222.33	5204	5240
ENSMUSG00000005220.10	Corin	6	4	2	0	0	0	0	2	0	2	8	0	0	0	0	2	0	0	0	0	0	4	0	0	0	4	6	3	2	0	0	0	0	2	0	2	6	0	0	0	0	2	0	0	0	0	0	4	0	0	0	4	1.22	2	1
ENSMUSG00000005225.15	Plekha8	1171	1546	866	1149	1914	1318	879	1096	1839	743	4840	1971	2063	869	1900	1164	2823	3458	1748	2140	2384	3096	3114	2206	3150	1469	1231	1242	855	1366	1665	1469	893	1176	1938	898	3817	2228	1755	975	2234	1066	2599	2877	1856	1906	2850	2780	2494	2214	3207	1467	1886.95	1579	2194
ENSMUSG00000005232.11	G6pc2	0	0	2	0	0	0	0	0	2	0	0	2	10	0	0	0	0	0	0	0	0	0	0	0	0	0	0	0	2	0	0	0	0	0	2	0	0	2	9	0	0	0	0	0	0	0	0	0	0	0	0	0	0.57	1	0
ENSMUSG00000005233.16	Spc25	1871	2078	1136	1351	2018	1268	1461	1868	1023	749	2169	4158	1850	1625	3874	1045	3668	4306	2389	2386	871	2256	2440	2171	2377	2573	1967	1670	1122	1607	1756	1414	1484	2005	1078	905	1711	4700	1574	1823	4554	957	3377	3583	2537	2125	1041	2025	1954	2179	2420	2570	2082.23	1769	2396
ENSMUSG00000005237.14	Dnah2	46	44	113	31	85	57	61	202	139	143	125	106	89	78	28	234	84	282	39	30	70	64	64	21	64	36	48	35	112	37	74	64	62	217	146	173	99	120	76	88	33	214	77	235	41	27	84	57	51	21	65	36	88.13	97	79
ENSMUSG00000005251.14	Ripk4	1558	3557	2807	2992	3051	1924	3502	2836	1782	2741	4364	3523	2738	4283	1918	4605	4285	2176	1903	5584	2628	2935	4849	3313	2356	3376	1638	2859	2773	3558	2655	2145	3557	3043	1878	3313	3442	3982	2329	4806	2255	4218	3946	1811	2021	4973	3141	2635	3883	3325	2399	3372	3075.24	2859	3291
ENSMUSG00000005262.12	Ufd1l	5420	2952	3955	3138	4279	2490	3759	2517	2303	3049	4477	3330	2729	3083	1844	5982	4034	6656	3042	3349	2902	4537	2632	3550	2972	2184	5697	2372	3907	3732	3723	2776	3818	2701	2427	3685	3531	3764	2322	3459	2168	5480	3714	5538	3230	2983	3469	4073	2108	3563	3026	2181	3440.31	3420	3461
ENSMUSG00000005267.13	Zfp287	231	278	192	115	220	135	96	221	107	106	104	112	374	61	207	360	305	271	121	305	148	319	623	23	179	301	243	223	190	137	191	151	98	237	113	128	82	127	318	68	243	330	281	225	128	272	177	286	499	23	182	301	202.04	172	232
ENSMUSG00000005268.20	Prlr	564	5690	273	345	644	507	447	4732	1216	5261	4146	9847	7788	766	2316	2309	5718	5552	1455	6492	1521	1569	2727	8486	3015	3579	593	4573	270	410	560	565	454	5078	1281	6359	3270	11131	6626	859	2723	2115	5265	4620	1545	5782	1818	1409	2184	8517	3070	3575	3255.81	3167	3345
ENSMUSG00000005299.6	Letm1	4817	3396	6521	4384	5940	4580	2895	4110	4529	2535	6181	8651	6713	3806	3197	5003	5183	3899	3485	5005	2746	5649	4006	3840	4398	3902	5063	2729	6441	5214	5169	5106	2940	4410	4773	3064	4875	9779	5711	4271	3758	4583	4772	3244	3701	4458	3283	5072	3208	3854	4478	3897	4532.81	5021	4045
ENSMUSG00000005312.15	Ubqln1	13991	11773	9024	12861	18617	10184	15670	18990	9028	8464	18109	13595	16861	15361	14205	12577	20466	16010	14652	15524	13316	15947	12940	15977	14253	15522	14705	9461	8914	15294	16200	11355	15916	20378	9514	10231	14283	15368	14344	17236	16699	11521	18845	13321	15558	13826	15918	14317	10362	16035	14513	15503	14216	13536	14896
ENSMUSG00000005320.9	Fgfr4	15	6	20	2	22	147	26	42	46	12	2	14	140	195	46	12	34	62	162	100	12	262	71	8	163	54	16	5	20	2	19	164	26	45	48	15	2	16	119	219	54	11	31	52	172	89	14	235	57	8	166	54	63.81	38	89
ENSMUSG00000005338.13	Cadm3	654	343	645	50	104	118	112	738	332	34	62	38	362	36	48	38	694	52	83	8	0	148	28	12	91	14	687	276	637	59	90	132	114	792	350	41	49	43	308	40	56	35	639	43	88	7	0	133	22	12	93	14	183.13	275	91
ENSMUSG00000005339.10	Fcer1a	0	30	0	0	8	16	4	90	48	8	0	0	40	2	0	0	4	8	0	4	4	18	0	0	16	0	0	24	0	0	7	18	4	97	51	10	0	0	34	2	0	0	4	7	0	4	5	16	0	0	16	0	11.43	19	4
ENSMUSG00000005354.16	Txn2	7919	10292	6642	12332	6179	4366	10837	7478	9182	5579	15939	10356	7922	8455	5349	6925	11095	11672	7418	7570	5402	6720	5390	11669	7224	8472	8323	8271	6561	14665	5377	4868	11007	8025	9676	6744	12572	11706	6740	9487	6288	6343	10216	9712	7877	6742	6457	6033	4316	11711	7356	8462	8289.8	8810	7769
ENSMUSG00000005355.9	Casp14	4	8	2	0	0	0	2	0	0	8	12	0	3	0	0	2	0	0	0	0	0	4	0	0	0	0	4	6	2	0	0	0	2	0	0	10	9	0	3	0	0	2	0	0	0	0	0	4	0	0	0	0	1.61	3	0
ENSMUSG00000005357.9	Slc1a6	4	6	0	0	85	0	6	2	0	0	0	0	0	0	0	13	0	4	0	10	0	2	0	2	4	2	4	5	0	0	74	0	6	2	0	0	0	0	0	0	0	12	0	3	0	9	0	2	0	2	4	2	4.82	7	3
ENSMUSG00000005360.14	Slc1a3	400	288	1812	76	458	110	543	1341	394	2	55	22	118	26	840	101	298	2549	781	8	38	381	91	34	120	1120	420	231	1790	90	399	123	552	1439	415	2	43	25	100	29	987	93	274	2121	829	7	45	342	73	34	122	1119	450.24	433	467
ENSMUSG00000005362.14	Crbn	1495	3381	2773	1958	3231	3131	2994	3500	3270	1988	3918	2915	3554	2336	2025	5087	2741	3715	2157	4260	1535	3250	4880	3899	2165	1760	1571	2717	2739	2328	2812	3491	3041	3756	3446	2403	3090	3295	3024	2621	2381	4660	2524	3091	2290	3794	1835	2918	3908	3913	2204	1758	2908.07	2901	2915
ENSMUSG00000005364.11	Il5ra	0	57	0	0	0	27	2	118	2	8	2	0	3	0	0	0	0	2	0	0	0	2	2	0	0	0	0	46	0	0	0	30	2	127	2	10	2	0	3	0	0	0	0	2	0	0	0	2	2	0	0	0	8.67	17	0
ENSMUSG00000005370.3	Msh6	4222	5036	2858	3535	8612	4963	2910	1494	4745	1996	3989	6202	6137	4756	4904	5588	6533	4238	4877	9274	4881	5505	8085	5985	5118	5333	4438	4047	2823	4204	7494	5533	2956	1603	5000	2413	3146	7011	5221	5337	5765	5119	6015	3526	5179	8260	5835	4942	6474	6007	5211	5326	4957.11	4299	5615
ENSMUSG00000005371.14	Fbxo11	4197	6342	4263	3432	6846	5119	4307	1663	4177	2829	7370	5975	7378	4217	4214	5018	4667	3427	4719	6917	3448	5554	8049	4229	5214	6423	4411	5097	4211	4081	5957	5707	4375	1785	4402	3420	5813	6754	6277	4732	4954	4597	4297	2851	5011	6161	4122	4986	6445	4244	5309	6415	4862.05	4792	4933
ENSMUSG00000005373.13	Mlxipl	605	86	254	269	1525	1203	881	425	58	156	54	99	221	6	48	61	147	118	109	296	72	70	212	32	108	58	636	69	251	320	1327	1341	895	456	61	189	43	112	188	7	56	56	135	98	116	264	86	63	170	32	110	58	274.53	453	96
ENSMUSG00000005374.13	Tbl2	4222	4825	1849	1946	3552	2452	1758	2495	2666	2293	2598	3597	2904	2336	3236	2913	4017	7173	4493	3457	3403	3928	6248	5829	5872	4800	4438	3878	1826	2314	3091	2734	1786	2677	2809	2772	2049	4066	2471	2621	3804	2668	3699	5968	4771	3079	4068	3527	5003	5850	5979	4794	3566.99	2839	4295
ENSMUSG00000005378.17	Wbscr22	2969	3226	2402	2046	2974	1670	2616	2125	2889	1946	4254	2581	1824	2239	2723	2525	2267	6355	3368	1975	2977	2691	2712	3571	3352	2551	3121	2593	2373	2433	2588	1862	2657	2280	3044	2352	3355	2918	1552	2512	3201	2313	2087	5288	3576	1759	3559	2416	2172	3584	3413	2548	2752.13	2548	2956
ENSMUSG00000005397.8	Nid1	10116	9468	4046	1867	3581	2015	2190	12902	6347	7069	6176	2733	11674	4344	13450	5327	10291	26895	4873	2020	916	7678	8655	1696	5374	4508	10633	7609	3997	2220	3116	2247	2224	13845	6688	8545	4871	3089	9932	4874	15812	4880	9476	22378	5174	1799	1095	6893	6931	1702	5472	4502	6538.61	6078	6999
ENSMUSG00000005410.6	Mcm5	5917	9590	4106	7226	12013	5230	6080	9706	4831	3827	3213	7576	4570	6978	9115	10947	10908	16319	6995	10959	3914	8073	15603	10128	9356	6380	6219	7707	4056	8593	10453	5831	6175	10415	5091	4626	2534	8564	3888	7830	10716	10028	10044	13578	7428	9761	4679	7248	12494	10165	9526	6372	7846.95	6473	9221
ENSMUSG00000005413.8	Hmox1	16940	3178	3032	1134	6760	4144	2148	3464	9858	4680	2681	8070	2312	3188	1286	1274	8239	2919	1140	1458	3052	1262	10683	2870	1905	2021	17805	2554	2995	1349	5882	4620	2182	3717	10388	5657	2115	9122	1967	3577	1512	1167	7586	2429	1211	1299	3648	1133	8555	2880	1940	2019	4204.14	5412	2997
ENSMUSG00000005417.17	Mprip	22533	24301	14230	10254	14029	15873	13088	17959	18754	14306	19620	10689	18802	16371	12446	19715	15945	14564	9986	8668	13498	14275	25163	24092	12221	12978	23684	19529	14056	12194	12208	17697	13293	19271	19763	17292	15475	12083	15996	18369	14631	18059	14682	12118	10604	7720	16135	12816	20150	24179	12444	12962	15669.7	16349	14990
ENSMUSG00000005442.13	Cic	11244	9764	11552	18585	11116	15531	14322	9515	7761	10594	20675	3408	9539	11870	13675	9875	9193	11633	6022	14141	8320	12952	18889	12719	7033	16210	11818	7847	11411	22101	9673	17316	14547	10210	8178	12805	16307	3852	8115	13319	16076	9046	8465	9679	6394	12595	9946	11628	15126	12765	7161	16190	11637.4	11860	11415
ENSMUSG00000005447.12	Pafah1b3	1371	3458	3879	4411	2970	7168	2612	5300	2115	2903	6921	2162	2678	3434	5624	2643	2577	5567	3837	4614	4098	5246	5229	3384	2805	4605	1441	2779	3832	5246	2584	7992	2653	5687	2229	3509	5459	2444	2278	3853	6612	2421	2373	4632	4074	4109	4899	4710	4187	3396	2856	4599	3879.02	3703	4055
ENSMUSG00000005465.9	Il27ra	173	286	731	44	126	225	73	284	233	57	56	38	132	18	92	44	82	14	34	8	42	72	34	18	52	38	182	230	722	52	110	251	74	305	246	69	44	43	112	20	108	40	76	12	36	7	50	65	27	18	53	38	114.98	188	42
ENSMUSG00000005469.10	Prkaca	6023	6386	4928	4534	3719	3269	3059	4864	3133	3178	3228	8036	4378	3163	6258	7210	4583	6402	4734	7366	2821	5465	9775	6535	5962	5428	6331	5132	4868	5392	3236	3645	3107	5219	3302	3841	2546	9084	3725	3549	7357	6604	4220	5327	5027	6560	3372	4906	7827	6559	6071	5421	5085.7	4571	5600
ENSMUSG00000005470.8	Asf1b	2882	2188	1224	1541	2153	1552	1276	2018	911	1144	832	1705	962	2076	1918	2579	1275	2766	1118	3066	1288	1668	2694	2048	2381	1819	3029	1758	1209	1833	1873	1730	1296	2165	960	1383	656	1927	818	2329	2255	2362	1174	2301	1187	2731	1540	1498	2157	2055	2424	1817	1787.32	1587	1987
ENSMUSG00000005474.9	Myl10	4	0	0	0	2	0	0	0	0	0	0	2	0	6	8	0	6	0	0	0	0	0	0	0	4	0	4	0	0	0	2	0	0	0	0	0	0	2	0	7	9	0	6	0	0	0	0	0	0	0	4	0	1.31	1	2
ENSMUSG00000005481.18	Ddx39	4282	6922	4386	3034	3689	4484	4137	5936	5135	3258	5794	6993	3057	5514	4247	5067	4652	12850	5002	5884	2148	4497	8328	6295	6646	3843	4501	5563	4333	3608	3210	4999	4202	6370	5411	3938	4570	7905	2601	6187	4993	4641	4283	10692	5311	5241	2568	4037	6669	6318	6767	3838	5105.98	4709	5503
ENSMUSG00000005483.10	Dnajb1	8883	6591	11233	8472	4822	5776	6925	5821	4397	4727	8734	6476	3495	6723	6528	7930	3570	5595	5305	7651	4414	6130	13589	7559	6174	5287	9337	5297	11096	10075	4196	6440	7034	6246	4634	5714	6889	7320	2973	7544	7674	7264	3287	4655	5633	6814	5276	5504	10882	7586	6287	5280	6574.49	6712	6437
ENSMUSG00000005493.15	Msh4	2	4	754	4	60	26	47	8	14	6	13	12	6	18	5	2	1	13	8	8	4	4	10	6	4	9	2	3	745	5	52	29	48	9	15	7	10	14	5	20	6	2	1	11	8	7	5	4	8	6	4	9	39.77	73	7
ENSMUSG00000005501.14	Usp40	3043	4595	2872	2866	5019	1260	2834	2684	2471	2100	2146	5042	4689	3185	2394	3825	3259	1993	2653	3439	2616	2985	5824	3936	4092	4930	3198	3693	2837	3408	4367	1405	2878	2880	2604	2538	1693	5699	3989	3574	2814	3504	3001	1658	2817	3063	3127	2680	4664	3950	4167	4924	3274.35	3168	3380
ENSMUSG00000005503.8	Evx1	0	6	0	0	8	0	0	0	0	12	0	0	0	0	0	0	0	0	12	16	96	20	0	0	38	4	0	5	0	0	7	0	0	0	0	15	0	0	0	0	0	0	0	0	13	14	115	18	0	0	39	4	8.8	2	16
ENSMUSG00000005505.12	Kbtbd4	1969	1824	1632	1207	1095	998	1352	1428	1062	841	1727	2139	2488	1131	1286	1153	2276	2571	1344	1556	1144	1862	2061	1081	2494	1332	2070	1466	1612	1435	953	1113	1373	1532	1119	1017	1362	2418	2117	1269	1512	1056	2096	2139	1427	1386	1368	1672	1650	1085	2539	1330	1542.91	1507	1579
ENSMUSG00000005506.16	Celf1	9557	10498	10277	8977	8451	8246	8049	9011	7564	6061	14729	13775	12475	9637	10098	5041	11965	12846	9175	10171	7313	13060	12852	7031	11513	8778	10045	8437	10152	10676	7354	9194	8175	9670	7971	7326	11617	15571	10613	10813	11871	4618	11017	10689	9743	9059	8742	11725	10291	7056	11723	8767	9727.46	9754	9701
ENSMUSG00000005510.9	Ndufs3	3817	5851	3671	2470	2242	2228	2771	2842	2784	1867	5427	6528	4714	2317	3519	2383	4902	6740	3860	3207	2276	3744	4047	3538	3972	2844	4012	4702	3626	2937	1951	2484	2814	3050	2934	2257	4280	7379	4010	2600	4137	2183	4514	5608	4099	2856	2721	3361	3241	3551	4044	2840	3545.85	3572	3520
ENSMUSG00000005514.14	Por	7740	8074	5128	3248	3829	4764	3292	6595	4926	6211	12149	7298	4957	5427	6249	5578	5413	12059	5620	4026	7067	6947	6329	6600	5435	4216	8135	6489	5065	3863	3332	5312	3344	7077	5191	7508	9582	8250	4217	6089	7346	5110	4984	10034	5968	3586	8448	6237	5068	6624	5534	4211	6023.14	5951	6095
ENSMUSG00000005533.10	Igf1r	488	474	1318	492	2269	1609	1946	3162	4786	3027	10917	1680	3092	2457	2976	2765	4276	7250	5256	4585	2640	5667	5980	1175	4278	4463	513	381	1302	585	1974	1794	1977	3393	5043	3659	8611	1899	2631	2757	3499	2533	3937	6032	5581	4084	3156	5088	4789	1179	4356	4457	3277.27	2597	3958
ENSMUSG00000005534.10	Insr	1061	4523	4850	3056	2631	3393	2792	4484	6343	11173	9679	9363	6987	8342	3584	7865	7911	5789	4905	7431	4156	5687	7896	3236	3960	4742	1115	3635	4791	3634	2289	3783	2836	4812	6684	13505	7634	10584	5944	9360	4213	7204	7284	4817	5208	6618	4968	5106	6323	3248	4032	4736	5552.51	5480	5624
ENSMUSG00000005540.10	Fcer2a	14	40	46	0	94	43	78	30	313	10	2	2	16	8	4	8	2	0	10	2	2	2	12	2	42	0	15	32	45	0	82	48	79	32	330	12	2	2	14	9	5	7	2	0	11	2	2	2	10	2	43	0	30.26	53	7
ENSMUSG00000005547.14	Cyp2a5	10	0	1213	0	0	0	0	0	0	2	0	0	0	0	3	0	0	0	2	0	0	0	0	0	0	0	11	0	1198	0	0	0	0	0	0	2	0	0	0	0	4	0	0	0	2	0	0	0	0	0	0	0	46.8	93	0
ENSMUSG00000005553.14	Atp4a	0	8	159	1	16	56	2	4	0	0	0	0	0	0	12	0	2	0	0	4	0	12	10	0	0	4	0	6	157	1	14	62	2	4	0	0	0	0	0	0	14	0	2	0	0	4	0	11	8	0	0	4	11.14	19	3
ENSMUSG00000005566.14	Trim28	11712	15856	16840	23834	35485	25756	26099	23265	12129	11502	45268	16450	17089	21059	26727	14288	18621	33688	16318	24547	12867	31669	27496	15651	13987	25156	12310	12743	16635	28344	30878	28716	26508	24965	12781	13903	35705	18595	14538	23629	31420	13088	17146	28030	17327	21863	15381	28432	22018	15708	14242	25125	21155	21279	21031
ENSMUSG00000005575.16	Ube2m	6007	5744	7989	9639	9061	12840	8910	8396	6372	4529	19129	6141	5822	7634	9231	4620	5267	7631	5782	7381	5757	9752	5922	5274	4639	7423	6314	4616	7892	11463	7885	14316	9050	9010	6715	5474	15088	6942	4953	8566	10852	4232	4850	6349	6140	6574	6882	8755	4742	5293	4724	7414	7503.38	8440	6567
ENSMUSG00000005580.11	Adcy9	304	956	1270	822	727	350	1855	748	1116	649	1380	2317	1311	910	706	2253	3140	1121	389	1030	521	862	1154	705	657	1004	320	768	1255	978	633	390	1884	803	1176	784	1088	2619	1115	1021	830	2064	2891	933	413	917	623	774	924	708	669	1003	1060.85	1063	1059
ENSMUSG00000005583.16	Mef2c	1836	1442	937	845	1050	467	1756	1635	968	708	519	361	3960	292	438	578	1598	360	908	376	1280	2356	464	752	970	1566	1930	1159	926	1005	914	521	1784	1754	1020	856	409	408	3369	328	515	529	1471	300	964	335	1530	2115	372	755	988	1564	1069.96	1235	905
ENSMUSG00000005609.16	Ctr9	2505	3155	2849	2257	5024	1990	4543	2809	2817	2813	4973	2442	3010	2726	4803	4808	3164	4152	2833	4071	2432	5515	5543	3127	3155	3704	2633	2535	2814	2684	4372	2219	4614	3014	2969	3400	3922	2760	2561	3059	5646	4404	2913	3455	3008	3626	2907	4951	4439	3138	3212	3699	3421.41	3115	3727
ENSMUSG00000005610.17	Eif4g2	48838	59974	42707	46903	85230	43863	82663	43754	49078	54922	73883	42430	48136	60013	67983	55925	52929	44694	41361	63727	34708	86980	79902	62350	48386	55514	51332	48198	42186	55778	74164	48904	83959	46952	51718	66387	58274	47963	40952	67338	79920	51228	48736	37188	43919	56758	41490	78091	63983	62575	49268	55445	55873.3	55136	56611
ENSMUSG00000005611.15	Mrvi1	118	164	122	40	66	32	76	138	128	64	168	78	272	67	80	98	152	100	90	62	8	158	59	24	60	88	124	132	121	48	57	36	77	148	135	77	133	88	231	75	94	90	140	83	96	55	10	142	47	24	61	88	92.74	108	77
ENSMUSG00000005615.14	Pcyt1a	4874	5114	3776	2453	3896	2535	3754	4353	2515	3606	6114	4506	3565	4575	1954	4617	4159	5979	2272	4457	2772	3804	2866	3562	3763	2982	5123	4110	3730	2917	3390	2826	3813	4671	2650	4359	4822	5094	3033	5133	2297	4229	3829	4975	2413	3970	3314	3415	2295	3575	3832	2978	3722.81	3888	3558
ENSMUSG00000005621.11	Zfp592	2087	2536	2141	1885	3509	2075	2747	1951	2004	2670	3177	1628	2499	2276	2954	2288	1884	1609	1628	2716	1496	1500	3132	2211	1522	2237	2194	2038	2115	2242	3053	2313	2790	2094	2112	3227	2506	1840	2126	2554	3473	2096	1735	1339	1729	2419	1788	1347	2508	2219	1550	2234	2216.9	2358	2076
ENSMUSG00000005625.15	Psmd4	10360	11672	8811	9467	16100	12307	30113	7353	10685	8232	27421	8183	15507	12948	7893	10967	10887	10852	13781	10874	13907	14765	12456	11487	10078	8969	10889	9380	8704	11258	14010	13722	30585	7890	11260	9950	21628	9250	13193	14528	9279	10046	10024	9030	14633	9685	16624	13256	9974	11529	10262	8958	12290.3	13209	11371
ENSMUSG00000005628.12	Tmod4	0	82	15	22	17	25	25	304	21	12	38	19	283	31	8	75	910	6	44	112	4	21	5	14	7	28	0	66	15	26	15	28	25	326	22	15	30	21	241	35	9	69	838	5	47	100	5	19	4	14	7	28	77.27	64	91
ENSMUSG00000005640.11	Insrr	4	8	46	0	8	8	3	32	6	0	0	4	8	0	0	2	2	0	12	0	0	0	0	0	2	1	4	6	45	0	7	9	3	34	6	0	0	5	7	0	0	2	2	0	13	0	0	0	0	0	2	1	5.63	10	2
ENSMUSG00000005649.17	Cabp5	0	0	0	0	0	2	0	4	4	10	0	0	0	0	0	2	0	0	0	0	0	0	1	0	0	0	0	0	0	0	0	2	0	4	4	12	0	0	0	0	0	2	0	0	0	0	0	0	1	0	0	0	0.98	2	0
ENSMUSG00000005656.9	Snx6	5617	5536	3571	2767	3896	3696	3667	3981	5048	2121	8494	4058	4734	8034	2977	3613	4590	8189	7568	3617	5522	3364	5606	3920	3315	3149	5904	4449	3527	3291	3390	4121	3725	4272	5320	2564	6700	4587	4027	9015	3500	3310	4226	6814	8036	3221	6601	3020	4489	3934	3375	3145	4560.08	4298	4822
ENSMUSG00000005667.8	Mthfd2	2099	2279	1411	2608	2526	3385	2056	5405	2699	1828	12636	1810	1871	3158	1735	2158	2339	4659	1789	3142	1548	4432	2985	4397	2995	2703	2206	1832	1394	3101	2198	3774	2088	5800	2844	2210	9967	2046	1592	3543	2040	1977	2154	3877	1900	2798	1850	3979	2390	4413	3050	2700	2989.29	3158	2821
ENSMUSG00000005672.12	Kit	11115	20135	10383	19601	34582	9960	20614	7235	24453	28630	3222	15863	36601	1004	4262	20013	43434	11561	22218	50753	13244	23955	30430	19379	9586	38404	11683	16181	10256	23310	30092	11105	20937	7764	25768	34606	2541	17931	31138	1127	5010	18332	39993	9619	23592	45203	15832	21507	24367	19449	9761	38357	19825.5	18716	20935
ENSMUSG00000005674.9	Tomm40l	3190	2399	2455	2461	3532	2196	3063	2088	2540	1764	5581	3343	2410	1578	1054	3150	3600	3732	3361	2175	2428	2766	2760	2155	3843	2545	3353	1928	2425	2927	3073	2448	3111	2241	2677	2132	4402	3779	2050	1771	1239	2885	3315	3105	3569	1937	2902	2483	2210	2163	3913	2542	2714.64	2811	2618
ENSMUSG00000005677.14	Nr1i3	411	117	315	324	575	266	449	318	307	296	865	101	122	172	123	437	166	448	271	235	319	240	68	213	550	253	432	94	311	385	500	297	456	341	324	358	682	114	104	193	145	400	153	373	288	209	381	215	54	214	560	253	301.4	338	264
ENSMUSG00000005681.12	Apoa2	57	42	44	26	30	14	16	26	50	16	74	47	51	36	30	57	61	98	41	4	48	59	37	66	58	41	60	34	43	31	26	16	16	28	53	19	58	53	43	40	35	52	56	82	44	4	57	53	30	66	59	41	42.3	37	48
ENSMUSG00000005682.9	Pan2	1446	3119	2310	1686	1759	2049	1844	1651	2384	1923	1381	1684	6069	1678	1246	2349	2314	3012	1810	2276	1068	2255	4313	3203	2234	2120	1520	2507	2282	2005	1531	2285	1873	1772	2512	2324	1089	1904	5163	1883	1465	2152	2131	2506	1922	2027	1277	2025	3454	3215	2275	2117	2200.48	2213	2188
ENSMUSG00000005683.8	Cs	9817	12988	11790	9954	10579	10334	10234	9186	8487	10632	10202	10745	14751	15013	6086	9529	10156	12624	7019	11963	9453	11662	12051	9721	7196	6249	10318	10438	11646	11837	9205	11522	10395	9857	8944	12851	8047	12146	12549	16845	7155	8729	9351	10504	7453	10655	11300	10470	9650	9756	7327	6241	10199.7	10750	9649
ENSMUSG00000005686.17	Ampd3	692	401	441	102	235	207	365	423	446	531	248	1010	764	127	81	177	427	485	230	148	780	244	90	95	64	174	727	322	436	121	204	231	371	454	470	642	196	1142	650	143	95	162	393	404	244	132	932	219	72	95	65	174	349.85	459	241
ENSMUSG00000005687.14	Bcas2	5793	8134	4200	5960	10464	6808	9195	7368	8016	4179	16188	6985	10625	6867	5938	7909	8712	7119	8753	8806	5960	7994	8644	8941	8205	6526	6089	6537	4149	7088	9105	7590	9339	7906	8447	5051	12768	7896	9039	7705	6981	7245	8022	5923	9294	7843	7125	7177	6922	8973	8355	6518	7657.22	7770	7545
ENSMUSG00000005696.11	Sh2d1a	30	54	205	20	6	72	12	62	48	8	12	10	24	0	18	2	10	2	10	2	12	6	0	0	16	0	32	43	203	24	5	80	12	67	51	10	9	11	20	0	21	2	9	2	11	2	14	5	0	0	16	0	24.97	44	6
ENSMUSG00000005698.15	Ctcf	4387	6175	4570	5222	6635	4411	5483	4987	4637	4607	4692	4405	4968	4928	6755	4723	5444	6047	4208	7790	3131	7408	11799	6938	3915	6021	4611	4962	4514	6210	5774	4918	5569	5351	4886	5569	3701	4979	4227	5529	7941	4326	5013	5031	4468	6938	3743	6651	9448	6963	3986	6014	5435.54	5021	5850
ENSMUSG00000005699.16	Pard6a	225	612	304	444	281	253	199	394	279	454	354	176	258	237	231	479	274	333	342	784	226	457	995	588	174	579	236	492	300	528	245	282	202	423	294	549	279	199	219	266	272	439	252	277	363	698	270	410	797	590	177	578	370.71	327	415
ENSMUSG00000005705.10	Agrp	2	17	13	9	4	1	0	8	2	0	2	0	2	0	14	0	0	2	4	12	0	5	5	0	0	5	2	14	13	11	3	1	0	9	2	0	2	0	2	0	16	0	0	2	4	11	0	4	4	0	0	5	4.02	5	4
ENSMUSG00000005716.16	Pvalb	10	1493	0	0	4	0	2	4575	0	0	0	0	3372	0	0	294	8214	12	1312	1178	0	0	0	0	0	0	11	1200	0	0	3	0	2	4909	0	0	0	0	2869	0	0	269	7563	10	1393	1049	0	0	0	0	0	0	741.49	692	791
ENSMUSG00000005718.8	Tfap4	409	750	342	407	809	755	1178	1061	992	637	2365	831	541	521	346	1034	1088	1642	812	1362	362	1593	1363	433	656	1405	430	603	338	484	704	842	1196	1139	1045	770	1865	939	460	585	407	947	1002	1366	862	1213	433	1430	1091	435	668	1403	871.44	832	911
ENSMUSG00000005732.14	Ranbp1	12867	6302	6239	7990	10304	6581	9667	9464	8922	6077	24188	8360	5377	11933	5597	11476	13095	28307	8221	12037	6695	12132	6149	7428	8787	11686	13524	5065	6163	9502	8966	7337	9819	10156	9402	7346	19078	9450	4574	13390	6580	10512	12058	23553	8730	10721	8003	10892	4924	7455	8947	11672	9916.01	9260	10572
ENSMUSG00000005763.15	Cd247	154	173	697	104	176	216	143	249	220	110	103	62	90	89	132	117	70	101	70	114	32	120	50	80	113	146	162	139	689	124	153	241	145	267	232	133	81	70	77	100	155	107	64	84	74	102	38	108	40	80	115	146	143.31	193	93
ENSMUSG00000005774.12	Rfx5	1911	2582	2965	1961	3130	2190	4834	1102	1814	1408	868	893	2936	1086	1283	2710	1708	1682	1025	2205	1273	1969	2203	1856	1952	2371	2009	2075	2929	2332	2724	2442	4910	1183	1912	1702	685	1009	2498	1219	1508	2482	1573	1400	1088	1964	1522	1768	1764	1863	1988	2368	1958.2	2185	1731
ENSMUSG00000005779.12	Psmb4	21916	22832	16632	17922	30064	21974	47772	12564	19737	11853	36333	13713	28155	17426	15850	16901	18212	21059	24249	18706	22843	21462	15751	20504	15456	15559	23035	18349	16429	21313	26161	24500	48521	13482	20799	14327	28657	15501	23953	19553	18633	15482	16769	17522	25749	16660	27306	19269	12613	20578	15738	15540	20632.2	22694	18570
ENSMUSG00000005800.3	Mmp8	24	12	32	18	41	91	13	28	100	148	68	16	12	94	10	10	46	16	32	6	38	34	140	20	26	24	25	10	32	21	36	101	13	30	105	179	54	18	10	105	12	9	42	13	34	5	45	31	112	20	26	24	42.86	49	37
ENSMUSG00000005802.12	Slc30a4	2570	4173	1178	1976	1906	2532	745	1570	1204	3841	4588	7020	3680	4993	3552	4089	4995	5425	2609	2366	1388	3694	4024	2418	2188	2680	2701	3354	1164	2350	1659	2823	757	1685	1269	4643	3619	7935	3131	5602	4176	3746	4599	4514	2770	2107	1659	3316	3222	2427	2228	2677	3081.98	2853	3311
ENSMUSG00000005803.14	Sqrdl	1465	1398	482	346	771	890	721	1028	537	556	312	2742	1153	152	862	418	1752	2174	1562	794	593	451	2579	1778	600	472	1540	1123	476	411	671	992	732	1103	566	672	246	3100	981	171	1013	383	1613	1809	1659	707	709	405	2065	1784	611	471	1000.55	970	1031
ENSMUSG00000005804.14	Bloc1s6	1331	2830	1568	1072	1124	1212	1293	1079	1397	1388	2245	2693	2373	1506	1375	2049	2010	3130	1510	1239	1195	1663	2049	1154	996	1339	1399	2274	1549	1275	978	1351	1313	1158	1472	1678	1771	3044	2019	1690	1616	1877	1851	2604	1603	1104	1428	1493	1641	1158	1014	1337	1603.78	1637	1570
ENSMUSG00000005813.12	Metap1	6704	7219	4542	6335	11583	7362	7617	5168	6067	4063	10358	6691	8660	7840	5205	5621	4767	5729	4834	6615	5455	6045	9542	4480	4812	5185	7046	5801	4487	7534	10079	8208	7736	5546	6393	4911	8170	7563	7367	8797	6119	5149	4389	4767	5133	5892	6521	5427	7641	4496	4900	5179	6355.84	6988	5724
ENSMUSG00000005823.8	Gpr108	4183	6137	5159	3927	6078	4570	3861	3297	4668	3459	6992	6178	6481	3141	2671	7538	3993	4463	4864	7855	3666	3299	5603	5835	4453	3705	4397	4932	5096	4670	5289	5095	3922	3538	4919	4181	5515	6984	5514	3524	3140	6905	3677	3713	5165	6996	4382	2962	4487	5856	4534	3700	4734.32	4927	4542
ENSMUSG00000005824.6	Tnfsf14	182	116	156	26	98	82	12	122	228	106	101	6	50	51	22	20	44	4	28	10	14	49	40	18	32	20	191	93	154	31	85	91	12	131	240	128	80	7	43	57	26	18	41	3	30	9	17	44	32	18	33	20	62.85	99	27
ENSMUSG00000005836.8	Gata6	130	136	118	16	81	52	46	117	56	18	38	22	106	45	72	72	106	344	2	24	36	206	150	16	42	2	137	109	117	19	70	58	47	126	59	22	30	25	90	50	85	66	98	286	2	21	43	185	120	16	43	2	74.05	70	78
ENSMUSG00000005846.12	Rsl1d1	8197	6575	5785	4850	6586	6820	7825	7148	8450	5639	10692	7680	5600	7522	3592	9293	14010	17217	5486	6850	5544	11580	7345	5466	7099	9247	8616	5284	5714	5768	5731	7604	7948	7670	8905	6816	8433	8681	4764	8440	4223	8513	12900	14326	5825	6101	6627	10397	5882	5486	7228	9236	7581.4	7072	8091
ENSMUSG00000005864.7	Cnga2	0	0	4	2	4	0	0	0	2	2	0	5	8	0	10	0	0	2	0	0	0	0	0	0	0	0	0	0	4	2	3	0	0	0	2	2	0	6	7	0	12	0	0	2	0	0	0	0	0	0	0	0	1.55	2	1
ENSMUSG00000005871.14	Apc	5151	9456	8539	10214	7959	7138	4831	7655	7595	8954	8394	4033	12531	8875	9017	10794	8689	4591	4245	6850	7756	8980	14966	12408	7278	5824	5414	7599	8435	12147	6926	7958	4907	8214	8004	10823	6621	4559	10661	9958	10600	9887	8001	3820	4508	6101	9271	8062	11984	12453	7411	5817	8082.32	7867	8298
ENSMUSG00000005873.5	Reep5	10749	19563	8628	21786	8263	11544	4905	10039	10987	14425	11385	6969	13286	20922	8074	14735	9432	5499	8258	8756	10346	6664	10920	22798	11196	4675	11298	15722	8523	25908	7190	12871	4982	10773	11578	17436	8980	7878	11303	23476	9492	13497	8685	4576	8769	7798	12367	5983	8744	22880	11400	4669	11414.5	11880	10949
ENSMUSG00000005881.13	Ergic3	6646	12715	13839	9350	11971	16437	7182	12000	8870	9310	21754	12393	14307	11878	10578	17348	11783	22467	11261	17536	8351	12427	10865	8653	15197	13091	6985	10218	13670	11119	10417	18326	7295	12877	9347	11253	17158	14009	12172	13328	12435	15891	10849	18694	11958	15618	9983	11157	8700	8684	15474	13075	12334.4	11911	12757
ENSMUSG00000005882.18	Uqcc1	1645	3326	4242	1999	2599	2280	2646	2959	2024	1772	3570	3199	3894	2447	2228	4347	3358	6318	2389	3968	1380	2811	2707	2152	3086	3481	1729	2673	4190	2377	2262	2542	2687	3175	2133	2142	2816	3616	3313	2746	2619	3982	3092	5257	2537	3534	1650	2524	2168	2160	3142	3477	2866.99	2743	2991
ENSMUSG00000005883.15	Spo11	8	10	95	16	51	18	68	28	6	2	3	8	16	0	0	46	22	30	2	0	0	2	48	0	26	58	8	8	94	19	44	20	69	30	6	2	2	9	14	0	0	42	20	25	2	0	0	2	38	0	26	58	20.8	25	16
ENSMUSG00000005886.14	Ncoa2	3680	5325	7109	4462	6459	3974	5296	3702	3143	4379	4807	4775	6573	4075	4436	6862	5688	5890	3536	6778	4606	4882	13352	7084	4342	7223	3868	4279	7022	5306	5620	4431	5379	3973	3312	5293	3791	5398	5592	4572	5215	6286	5237	4901	3755	6037	5506	4383	10692	7110	4421	7214	5330.51	4866	5795
ENSMUSG00000005891.7	Prl4a1	0	0	0	0	0	0	0	2	0	0	0	0	0	0	0	0	0	0	0	0	0	0	0	0	0	0	0	0	0	0	0	0	0	2	0	0	0	0	0	0	0	0	0	0	0	0	0	0	0	0	0	0	0.08	0	0
ENSMUSG00000005892.4	Trh	0	0	0	0	0	0	0	2	0	0	0	0	0	0	0	0	0	0	8	0	0	4	0	2	0	0	0	0	0	0	0	0	0	2	0	0	0	0	0	0	0	0	0	0	8	0	0	4	0	2	0	0	0.62	0	1
ENSMUSG00000005893.14	Nr2c2	2670	6162	4461	4225	7160	5234	4826	4520	3728	3581	5423	4500	6674	5446	4881	5270	6147	5628	3631	5828	2992	6155	8371	6068	4310	3575	2806	4952	4407	5024	6230	5836	4902	4850	3929	4329	4277	5087	5678	6111	5738	4827	5660	4683	3856	5191	3577	5526	6703	6090	4389	3571	4931.79	4793	5071
ENSMUSG00000005897.14	Nr2c1	791	1512	499	832	826	610	1386	1021	1343	1342	1475	1333	1621	1416	1214	1601	1561	1130	807	1749	1114	1921	1988	1321	797	1486	831	1215	493	989	719	680	1408	1096	1415	1622	1163	1507	1379	1589	1427	1467	1437	940	857	1558	1332	1725	1592	1326	812	1484	1233.16	1117	1350
ENSMUSG00000005899.13	Smpd4	3253	4532	1929	2639	3492	2925	2617	2538	2477	1998	3218	4296	2733	2273	1252	4120	4524	6409	2452	3035	1888	3580	3004	2186	2483	3375	3419	3642	1905	3138	3039	3261	2658	2723	2610	2415	2538	4856	2325	2550	1472	3774	4166	5333	2604	2703	2257	3214	2405	2194	2528	3371	2965.46	2964	2967
ENSMUSG00000005907.14	Pex1	864	4299	980	1519	1424	849	806	952	1337	1273	1258	2443	2926	952	999	1576	1656	1318	1028	1120	1354	1541	1631	2950	1188	1482	908	3455	968	1806	1239	947	819	1022	1409	1539	992	2762	2489	1068	1174	1444	1525	1097	1092	998	1619	1384	1306	2961	1210	1480	1488.83	1566	1412
ENSMUSG00000005917.15	Otx1	194	36	555	48	606	335	22	228	4	425	8	704	260	56	40	292	878	2	256	896	129	366	2356	1398	500	332	204	29	548	57	527	374	22	245	4	514	6	796	221	63	47	267	808	2	272	798	154	329	1887	1403	509	332	400.68	273	529
ENSMUSG00000005936.18	Kctd20	6911	6729	6400	4698	6293	3978	6630	4868	3691	4548	8648	5481	6006	4367	4778	5159	5273	3953	6017	7325	4454	7314	10897	5090	6089	4704	7264	5408	6322	5587	5476	4435	6734	5224	3890	5497	6821	6196	5110	4900	5617	4726	4855	3289	6389	6524	5324	6567	8726	5108	6200	4698	5649.47	5690	5609
ENSMUSG00000005947.11	Itgae	351	469	3285	330	305	353	190	275	60	67	52	658	194	68	108	66	32	99	57	60	206	94	101	48	97	28	369	377	3245	392	265	394	193	295	63	81	41	744	165	76	127	60	29	82	61	53	246	84	81	48	99	28	296.16	510	83
ENSMUSG00000005949.9	Ctns	1245	1496	1185	721	1125	1778	1332	869	896	3500	1772	2754	2988	655	785	2036	1241	1068	923	2132	1286	789	3346	1347	1117	878	1309	1202	1171	857	979	1982	1353	933	944	4231	1398	3113	2542	735	923	1865	1143	889	980	1899	1537	708	2679	1352	1137	877	1489.9	1693	1286
ENSMUSG00000005950.14	P2rx5	624	60	751	117	858	2573	320	61	48	321	27	0	225	8	26	85	65	116	140	211	345	30	156	101	88	22	656	48	742	139	747	2869	325	65	51	388	21	0	191	9	31	78	60	97	149	188	412	27	125	101	90	22	293.45	480	107
ENSMUSG00000005951.13	Shpk	178	362	332	319	193	442	337	162	179	430	270	328	481	166	238	416	219	330	138	200	96	147	282	481	126	150	187	291	328	379	168	493	342	174	189	520	213	371	409	186	280	381	202	275	147	178	115	132	226	483	128	150	267.11	313	222
ENSMUSG00000005952.15	Trpv1	2	10	0	0	4	2	2	22	3	6	0	6	4	2	12	0	0	2	0	2	0	0	8	0	0	0	2	8	0	0	3	2	2	24	3	7	0	7	3	2	14	0	0	2	0	2	0	0	6	0	0	0	3.4	5	2
ENSMUSG00000005958.14	Ephb3	3033	4874	1061	2345	1736	550	1297	5025	3168	3474	7772	5340	9343	3847	5698	9416	12000	11470	6520	15697	4046	9074	7069	4943	6273	7553	3188	3917	1048	2789	1511	613	1317	5392	3338	4199	6130	6036	7949	4317	6699	8625	11049	9544	6923	13980	4837	8147	5661	4961	6387	7544	5619.24	3648	7590
ENSMUSG00000005968.14	Tuft1	1008	3067	1500	1468	2226	2051	7993	1066	1668	1537	3421	1044	1789	2420	1128	1505	1079	1144	2332	2612	2454	2045	1941	1646	1527	1768	1059	2465	1482	1746	1937	2287	8118	1144	1758	1858	2698	1180	1522	2715	1326	1379	994	952	2476	2326	2933	1836	1554	1652	1555	1766	2027.62	2250	1805
ENSMUSG00000005973.6	Rcn1	15906	5366	5899	578	7206	845	2027	10726	7005	936	896	23982	11461	897	16803	10605	24432	21996	9109	5961	1431	12948	12489	8045	9859	9608	16718	4312	5827	687	6270	942	2059	11510	7382	1131	707	27109	9750	1006	19753	9714	22496	18302	9672	5309	1711	11625	10001	8074	10039	9596	8911.72	7262	10561
ENSMUSG00000005980.15	Dnase1	15	22	47	55	38	21	53	23	30	44	35	26	19	25	32	62	19	234	14	51	5	17	18	18	32	47	16	18	46	65	33	23	54	25	32	53	28	29	16	28	38	57	17	195	15	45	6	15	14	18	33	47	37.17	34	41
ENSMUSG00000005981.11	Trap1	3520	10372	5485	5122	4434	5270	6675	7222	5717	4754	7909	9173	4969	4698	2852	10757	11496	13078	4321	6603	4736	5727	5630	4154	5838	6887	3700	8335	5418	6091	3858	5876	6780	7750	6025	5746	6238	10369	4227	5271	3353	9854	10585	10882	4588	5881	5661	5142	4508	4169	5944	6878	6274.25	6186	6363
ENSMUSG00000005982.13	Naa60	4409	4462	4289	3038	4240	3800	4771	2397	3012	2480	3569	5068	3220	2411	2003	4288	4858	4402	2124	2722	1534	3280	2468	2509	2427	2954	4634	3586	4237	3613	3689	4237	4846	2572	3174	2998	2815	5729	2739	2705	2355	3928	4473	3663	2255	2424	1834	2945	1976	2518	2471	2950	3283.33	3759	2807
ENSMUSG00000005983.15	RP23-312H15.5	391	502	510	294	489	578	533	283	545	438	741	330	204	330	284	507	338	1304	285	258	280	326	194	277	289	371	411	403	504	350	426	644	541	304	574	529	584	373	174	370	334	464	311	1085	303	230	335	293	155	278	294	371	409.24	447	371
ENSMUSG00000005986.15	Ankrd13d	231	601	957	843	613	226	415	265	509	343	578	445	380	172	202	545	457	628	208	527	673	356	363	245	324	364	243	483	945	1003	533	252	422	284	536	415	456	503	323	193	237	499	421	523	221	469	804	320	291	246	330	364	435.21	492	378
ENSMUSG00000005994.14	Tyrp1	0	0	0	0	0	0	0	0	0	0	0	0	0	0	0	0	0	0	0	0	0	0	8	0	0	0	0	0	0	0	0	0	0	0	0	0	0	0	0	0	0	0	0	0	0	0	0	0	6	0	0	0	0.25	0	0
ENSMUSG00000006005.17	Tpr	12725	14354	12356	10655	18381	15793	12218	17218	13998	13301	26135	13086	18422	23208	8486	13502	18316	19149	18104	19740	17310	23467	31639	17169	28645	16455	13375	11535	12205	12671	15994	17608	12410	18476	14751	16078	20614	14792	15672	26041	9976	12368	16865	15933	19224	17581	20692	21069	25335	17231	29167	16435	17080.7	15091	19071
ENSMUSG00000006007.14	Pdc	0	0	0	0	0	0	0	0	0	0	0	0	0	0	0	6	0	0	0	0	0	0	0	0	0	0	0	0	0	0	0	0	0	0	0	0	0	0	0	0	0	5	0	0	0	0	0	0	0	0	0	0	0.21	0	0
ENSMUSG00000006010.14	AC121113.1	2938	2829	2665	1315	2028	1422	1696	1681	3311	1754	1834	3702	3344	2239	888	3282	3035	2677	2558	1784	2141	2607	3292	3617	2774	2488	3088	2274	2633	1564	1765	1585	1723	1804	3489	2120	1447	4185	2845	2512	1044	3006	2795	2227	2716	1589	2559	2341	2636	3630	2825	2485	2418.66	2348	2490
ENSMUSG00000006014.16	Prg4	91	614	84	123	205	181	157	1346	865	131	86	29	723	165	168	111	916	148	54	40	20	1081	136	145	686	19	96	493	83	146	178	202	159	1444	912	158	68	33	615	185	197	102	843	123	57	36	24	971	109	146	699	19	311.47	353	270
ENSMUSG00000006019.15	Dhx34	812	1212	1557	858	1248	1380	1367	1365	1391	875	2281	886	804	1222	741	1033	1060	1817	921	892	494	1443	1635	997	729	1677	853	974	1538	1020	1086	1539	1388	1465	1466	1058	1799	1002	684	1371	871	946	976	1512	978	794	591	1296	1309	1001	742	1675	1151.29	1221	1082
ENSMUSG00000006021.5	Kptn	403	676	1318	687	906	754	963	1262	506	595	1016	645	808	602	528	849	741	1132	825	1189	420	939	811	931	444	1113	424	543	1302	817	788	841	978	1354	533	719	801	729	687	675	621	778	682	942	876	1059	502	843	649	934	452	1112	793.97	809	779
ENSMUSG00000006024.13	Napa	5024	7813	8298	7546	7716	7851	8873	7650	5160	5869	15409	6555	6792	6589	6690	5511	5114	9238	5221	6427	5383	9592	7145	7006	4923	7482	5281	6279	8197	8974	6714	8753	9012	8209	5438	7094	12154	7410	5778	7393	7865	5048	4709	7687	5544	5724	6435	8612	5721	7031	5013	7473	7059.48	7638	6481
ENSMUSG00000006050.11	Sra1	3088	5324	5364	4417	3839	4416	3054	3993	5799	4471	4942	2140	3870	4988	3018	4927	3074	5347	4048	3764	3611	3844	4188	7707	4665	2824	3246	4279	5299	5253	3341	4924	3102	4285	6111	5404	3898	2419	3292	5597	3548	4513	2830	4449	4298	3352	4317	3451	3354	7735	4750	2821	4225.61	4219	4232
ENSMUSG00000006056.13	Calcoco2	0	0	0	0	0	0	4	0	0	0	0	0	0	2	0	0	0	0	0	0	0	0	0	0	0	0	0	0	0	0	0	0	4	0	0	0	0	0	0	2	0	0	0	0	0	0	0	0	0	0	0	0	0.24	0	0
ENSMUSG00000006057.15	Atp5g1	4392	5455	4658	3709	6272	6630	5314	3956	8304	3484	4285	7013	8040	6231	3612	6107	11707	12442	9203	7183	2717	3667	6334	7389	3715	5035	4616	4384	4601	4411	5458	7392	5397	4245	8751	4211	3380	7927	6840	6992	4246	5594	10780	10353	9772	6398	3248	3292	5072	7416	3783	5029	5907.17	5509	6306
ENSMUSG00000006058.10	Snf8	2813	2935	4008	2838	4281	5689	3303	2130	2895	2566	2398	2026	4009	4644	1637	3158	3101	6206	4805	3984	1899	1556	2688	3272	1875	2455	2957	2359	3959	3375	3725	6343	3355	2286	3051	3102	1891	2290	3411	5211	1924	2893	2855	5164	5102	3548	2270	1397	2152	3284	1909	2452	3164.03	3239	3089
ENSMUSG00000006095.12	Tbcb	3182	3435	6451	2917	3658	5276	3923	4527	2730	2383	7038	2608	2322	3384	3618	2546	2356	5120	2859	3169	2744	4286	2756	2762	1881	2512	3344	2761	6372	3469	3183	5882	3985	4858	2877	2880	5551	2948	1975	3797	4253	2332	2169	4260	3036	2822	3280	3848	2207	2772	1915	2509	3434.14	3853	3015
ENSMUSG00000006127.9	Inpp5k	2112	3249	2803	1436	1670	2231	2276	2367	1969	2033	1931	1537	3315	909	1014	2140	1388	1692	1700	2842	2442	3001	2459	1788	2033	1146	2220	2611	2769	1708	1453	2487	2312	2540	2075	2457	1523	1737	2820	1020	1192	1960	1278	1408	1805	2531	2919	2694	1969	1794	2070	1145	2019.19	2209	1830
ENSMUSG00000006134.3	Crkl	5097	4985	3303	2605	3875	3589	2783	3069	2222	3161	4293	3918	3431	4149	2094	6484	4450	5316	1823	5069	2175	5161	4041	2409	3417	5270	5357	4006	3263	3098	3372	4002	2827	3293	2342	3821	3386	4429	2919	4655	2462	5939	4097	4423	1936	4515	2600	4634	3236	2418	3479	5263	3683.51	3547	3820
ENSMUSG00000006143.12	Upk3bl	0	4	6	0	0	5	4	6	0	858	6	0	0	15	0	0	0	4	0	10	30	0	0	0	5	3	0	3	6	0	0	6	4	6	0	1037	5	0	0	17	0	0	0	3	0	9	36	0	0	0	5	3	43.85	82	6
ENSMUSG00000006154.13	Eps8l1	391	1004	1574	977	1312	1011	2196	1389	919	1210	4231	372	763	1065	793	1697	1174	1699	971	991	1186	1315	899	688	1512	1635	411	807	1555	1162	1142	1127	2230	1491	968	1463	3337	421	649	1195	932	1554	1081	1414	1031	883	1418	1181	720	690	1540	1633	1232.05	1289	1175
ENSMUSG00000006169.19	Clint1	10452	19455	9994	6916	18267	12263	11355	6611	11632	13569	13088	10783	11446	12576	12001	21956	27246	17044	7578	16648	18277	9996	20003	18859	8916	11922	10986	15635	9872	8225	15895	13672	11533	7094	12258	16401	10323	12189	9738	14111	14108	20112	25087	14182	8047	14827	21848	8974	16018	18927	9078	11907	13501.9	11832	15171
ENSMUSG00000006179.9	Prss16	741	496	859	792	1899	1163	520	592	902	328	940	1182	1329	383	1014	384	1457	739	1666	1671	1076	912	2049	1133	973	1187	779	399	849	942	1652	1297	528	635	951	396	741	1336	1131	430	1192	352	1342	615	1769	1488	1286	819	1641	1137	991	1186	995.46	895	1096
ENSMUSG00000006191.17	Cdkal1	739	1166	1681	802	1738	855	1845	692	1234	637	1647	1530	1306	1277	1132	1166	1794	1648	1692	829	1250	1134	3033	1783	1402	1613	777	937	1661	954	1512	953	1874	743	1300	770	1299	1730	1111	1433	1331	1068	1652	1371	1797	738	1494	1018	2429	1789	1428	1611	1337.65	1202	1474
ENSMUSG00000006200.3	Rhox6	0	0	0	0	0	0	0	0	0	0	0	0	0	0	0	0	0	0	0	0	0	0	0	0	0	0	0	0	0	0	0	0	0	0	0	0	0	0	0	0	0	0	0	0	0	0	0	0	0	0	0	0	0	0	0
ENSMUSG00000006204.6	AC110885.1	4	2	4	2	0	12	6	4	4	0	0	30	8	4	0	0	0	0	4	0	2	4	0	0	0	0	4	2	4	2	0	13	6	4	4	0	0	34	7	4	0	0	0	0	4	0	2	4	0	0	0	0	3.68	6	1
ENSMUSG00000006205.13	Htra1	24296	6323	3572	598	1675	5662	5483	2429	1076	4192	1748	518	1381	11236	2234	2150	2067	1501	1098	670	1817	1970	1145	638	2190	1194	25537	5081	3528	711	1458	6313	5569	2607	1134	5067	1379	586	1175	12607	2626	1969	1903	1249	1166	597	2172	1769	917	640	2230	1193	3506.99	4627	2388
ENSMUSG00000006215.12	Zbtb17	2839	2193	2507	2553	4306	2108	4376	1749	1858	1395	4742	2009	1821	1779	1179	1488	2245	2912	1901	1434	1986	3384	2539	1818	1580	1696	2984	1762	2476	3036	3747	2350	4445	1877	1958	1686	3740	2271	1549	1996	1386	1363	2067	2423	2019	1277	2374	3038	2033	1825	1609	1694	2268.68	2606	1931
ENSMUSG00000006216.10	Clcnkb	6	1	4	17	0	0	3	9	0	4	0	2	25	0	0	32	0	0	1	0	49	2	0	10	6	0	6	1	4	20	0	0	3	10	0	5	0	2	21	0	0	29	0	0	1	0	59	2	0	10	6	0	6.89	6	8
ENSMUSG00000006218.4	Fam131c	102	199	679	156	326	30	408	690	971	284	178	130	852	174	440	635	148	1028	660	949	542	1339	1816	739	951	670	107	160	671	186	284	33	414	740	1023	343	140	147	725	195	517	582	136	855	701	845	648	1202	1454	742	968	669	557.28	383	732
ENSMUSG00000006219.12	Fblim1	8033	11270	4564	3732	4482	2860	10122	8107	12779	3648	15314	33593	18176	10204	9361	6282	28078	25297	15448	4743	9674	23026	16331	4975	10908	12994	8443	9057	4508	4438	3900	3189	10281	8699	13466	4410	12079	37973	15463	11449	11005	5754	25853	21049	16404	4224	11564	20673	13077	4993	11107	12978	11770.7	10454	13087
ENSMUSG00000006221.7	Hspb7	14	92	3	22	12	1	4	328	14	24	4	2	5164	26	22	656	1056	8	102	644	0	40	10	12	64	4	15	74	3	26	10	1	4	352	15	29	3	2	4393	29	26	601	972	7	108	574	0	36	8	12	65	4	283.45	379	188
ENSMUSG00000006235.6	Epor	24	64	20	14	72	50	30	161	88	30	48	66	122	16	72	20	110	158	96	14	38	102	87	52	74	66	25	51	20	17	63	56	30	173	93	36	38	75	104	18	85	18	101	131	102	12	45	92	70	52	75	66	63.39	60	67
ENSMUSG00000006241.16	Ccdc159	104	112	268	64	187	230	275	81	116	78	575	62	211	92	126	391	121	372	160	71	148	169	236	250	250	338	109	90	265	76	163	256	279	87	122	94	454	70	180	103	148	358	111	310	170	63	177	152	189	251	255	338	187.29	173	202
ENSMUSG00000006262.15	Mob1b	2672	4103	2196	2466	2612	2816	1620	1941	3655	2860	3640	9379	3370	2302	2654	3225	5024	4340	3864	2282	1554	3583	6704	2342	3174	3185	2808	3297	2169	2933	2273	3140	1645	2083	3852	3457	2871	10602	2867	2583	3120	2954	4626	3611	4103	2032	1858	3217	5368	2350	3232	3181	3316.65	3384	3249
ENSMUSG00000006269.7	Atp6v1b1	419	7011	677	4414	1291	673	3751	1252	645	1252	53	1285	2096	900	4563	19292	4461	1235	1487	9512	2369	1176	13917	37512	1280	7402	440	5634	669	5249	1123	750	3810	1343	680	1513	42	1453	1783	1010	5364	17672	4108	1028	1579	8472	2832	1056	11144	37648	1303	7393	4811.45	1884	7739
ENSMUSG00000006270.7	Vax1	0	0	0	2	0	0	0	0	0	0	2	0	0	0	0	0	0	0	4	0	0	0	2	0	0	0	0	0	0	2	0	0	0	0	0	0	2	0	0	0	0	0	0	0	4	0	0	0	2	0	0	0	0.38	0	0
ENSMUSG00000006273.14	Atp6v1b2	7503	12843	12165	6679	9900	11683	7573	6998	6017	7743	16499	11601	10377	5320	6978	6572	9865	11255	7361	10250	4503	7596	20505	8776	8050	6838	7886	10321	12017	7943	8615	13026	7692	7509	6341	9359	13013	13114	8828	5969	8203	6020	9083	9365	7816	9129	5383	6820	16420	8808	8197	6830	8988.7	9666	8311
ENSMUSG00000006276.10	Eps15l1	6056	4121	5522	3628	4795	4405	3311	3989	2805	2750	2675	3892	3240	2174	3752	4882	4071	7222	2763	4294	2257	4240	7005	2129	3907	4281	6365	3312	5455	4314	4172	4911	3363	4281	2956	3324	2110	4400	2756	2439	4411	4472	3748	6009	2934	3824	2698	3807	5609	2137	3978	4276	3925.45	3978	3872
ENSMUSG00000006281.8	Tep1	3100	4323	5172	2830	4272	3611	2920	3289	2111	2144	3234	4344	4313	1946	2945	1779	2658	2383	2474	2416	2134	2190	3612	1939	1526	1824	3258	3474	5109	3365	3717	4026	2966	3529	2225	2592	2551	4910	3669	2184	3462	1630	2447	1983	2627	2152	2551	1966	2892	1946	1554	1822	2869.51	3492	2247
ENSMUSG00000006288.8	Ttc5	1250	1942	2128	1842	2997	1846	1448	2069	2299	1405	2214	3225	4062	1450	2307	1864	3714	2990	5786	3205	2808	3209	2665	2018	1443	3147	1314	1561	2102	2191	2608	2058	1471	2220	2423	1698	1746	3646	3456	1627	2712	1707	3420	2488	6144	2855	3357	2881	2134	2025	1469	3143	2479.02	2192	2766
ENSMUSG00000006289.14	Osgep	1607	1636	3145	1766	2225	1922	1539	1747	1123	1062	2139	2531	2359	978	1979	1953	2032	2065	3746	2453	767	2728	1810	1372	765	1598	1689	1315	3107	2100	1936	2143	1563	1875	1183	1284	1687	2861	2007	1097	2326	1789	1871	1718	3978	2185	917	2449	1449	1377	779	1596	1856.98	1904	1810
ENSMUSG00000006299.13	Aamp	15734	14531	16160	15364	17496	8712	17450	17959	11787	10133	20200	35145	15579	12330	14792	17091	15388	16759	22331	17753	17794	16659	19841	28684	16076	19714	16537	11678	15963	18271	15224	9713	17724	19271	12421	12248	15933	39728	13254	13835	17389	15656	14169	13945	23712	15812	21271	14956	15888	28788	16369	19690	17286.3	16767	17806
ENSMUSG00000006301.17	Tmbim1	9771	11659	7159	7201	4688	4557	8070	9035	5007	11035	11440	12177	8026	10549	5540	8377	7007	3903	10015	7545	8419	6892	9136	11921	7215	6639	10270	9370	7072	8564	4079	5081	8197	9695	5276	13339	9023	13765	6828	11837	6513	7673	6452	3248	10634	6720	10064	6188	7316	11964	7346	6631	8197.81	8505	7891
ENSMUSG00000006304.14	Arpc2	35016	27062	28306	20392	26977	25571	29735	29687	21345	22490	40170	26655	21162	32079	21666	18005	23177	15822	24719	22503	27652	19724	28023	30017	20020	27246	36804	21748	27961	24250	23474	28510	30201	31857	22493	27185	31684	30131	18004	35994	25470	16493	21341	13165	26248	20042	33055	17708	22440	30126	20385	27212	25537.7	27254	23821
ENSMUSG00000006307.16	Kmt2b	3609	4444	7096	4389	5318	7352	5813	8080	4723	4924	9387	3987	5961	5764	6965	5113	4262	6674	3481	7479	4465	8203	7406	5026	4307	7669	3793	3571	7009	5219	4628	8197	5904	8671	4977	5952	7404	4507	5071	6468	8188	4684	3924	5553	3696	6661	5337	7365	5930	5044	4385	7660	5761.52	5762	5761
ENSMUSG00000006310.10	Zbtb32	28	89	205	57	75	166	141	300	87	42	82	14	42	53	32	89	34	52	23	44	84	52	30	20	20	30	29	72	203	68	65	185	143	322	92	51	65	16	36	59	38	82	31	43	24	39	100	47	24	20	20	30	73.22	104	43
ENSMUSG00000006311.8	Etv2	0	0	0	0	0	0	0	0	0	1	0	0	0	0	0	0	0	0	0	0	0	8	0	0	10	0	0	0	0	0	0	0	0	0	0	1	0	0	0	0	0	0	0	0	0	0	0	7	0	0	10	0	0.71	0	1
ENSMUSG00000006313.5	Upk1a	6	14	21	17	16	18	30	26	5	38	19	7	20	23	2	12	8	11	24	37	39	14	6	20	12	9	6	11	21	20	14	20	30	28	5	46	15	8	17	26	2	11	7	9	25	33	47	13	5	20	12	9	17.75	19	17
ENSMUSG00000006315.9	Tmem147	2168	3549	4142	2438	2505	4840	3056	2965	3311	2618	5220	3870	2885	3304	3122	2262	2848	2755	2262	3279	2545	3338	2934	3697	2218	2633	2279	2852	4091	2899	2180	5396	3104	3182	3489	3164	4117	4375	2454	3707	3670	2072	2622	2292	2402	2920	3042	2997	2349	3710	2258	2630	3086.8	3352	2821
ENSMUSG00000006333.14	Rps9	36218	89979	57177	55094	57592	62390	63040	62278	66619	44290	75216	34308	53659	53275	52973	65172	68240	71995	48895	60422	39245	58792	79702	88881	47255	71437	38067	72311	56480	65518	50114	69561	64029	66829	70202	53535	59326	38782	45650	59778	62275	59699	62834	59904	51919	53815	46913	52783	63822	89202	48116	71349	58954.4	57723	60185
ENSMUSG00000006335.16	Tfpt	742	716	1712	1224	1529	1270	1550	1357	794	727	1823	668	852	1102	936	1310	1195	1670	966	1050	901	1281	835	1063	881	1072	780	575	1691	1456	1330	1416	1574	1456	837	879	1438	755	725	1237	1100	1200	1100	1390	1026	935	1077	1150	669	1067	897	1071	1108.85	1147	1071
ENSMUSG00000006342.15	Susd2	3800	536	22274	184	11677	13954	3713	460	279	180	342	166	976	156	200	296	442	126	219	94	78	346	132	72	260	198	3994	431	22002	219	10161	15558	3771	494	294	218	270	188	830	175	235	271	407	105	233	84	93	311	106	72	265	198	2345.48	4495	197
ENSMUSG00000006344.17	Ggt5	654	804	4857	116	471	728	241	907	669	190	618	160	755	114	243	84	703	140	293	99	50	349	95	96	176	90	687	646	4798	138	410	812	245	973	705	230	487	181	642	128	286	77	647	116	311	88	60	313	76	96	179	90	516.24	843	190
ENSMUSG00000006345.10	Ggt1	66	102	422	27	14	34	35	92	38	57	10	6	37	30	0	263	224	376	61	90	0	70	25	716	340	6	69	82	417	32	12	38	36	99	40	69	8	7	31	34	0	241	206	313	65	80	0	63	20	719	346	6	116.62	72	161
ENSMUSG00000006356.10	Crip2	4446	14829	4771	7664	3866	2849	11672	10743	6481	15355	20059	35827	10108	5899	15529	10542	11065	23450	21492	29544	5568	12797	11324	10222	7568	7713	4673	11917	4713	9114	3364	3176	11855	11528	6830	18560	15821	40499	8599	6619	18256	9657	10188	19512	22821	26313	6656	11489	9068	10259	7706	7703	12188.4	11588	12788
ENSMUSG00000006360.11	Crip1	5430	15871	5894	2392	2916	11415	15721	5984	2923	16737	6147	8204	4435	6030	7482	2810	3384	13377	8426	13890	2532	3912	3076	3276	3134	1184	5707	12755	5822	2845	2537	12727	15968	6421	3080	20231	4848	9274	3773	6766	8796	2574	3116	11130	8947	12371	3027	3512	2463	3288	3191	1183	6782.77	8153	5413
ENSMUSG00000006362.16	Cbfa2t3	622	671	1254	457	944	575	924	727	350	186	798	365	743	151	388	182	434	340	286	112	669	394	190	117	395	164	654	539	1239	543	821	641	938	780	369	225	629	413	632	169	456	167	400	283	304	100	800	354	152	117	402	164	472.74	648	298
ENSMUSG00000006369.14	Fbln1	3151	2122	945	431	872	434	512	4023	1494	284	276	768	4240	612	1928	2588	4641	4799	1850	280	26	5075	3498	280	2148	1444	3312	1705	933	513	759	484	520	4317	1574	343	218	868	3607	687	2267	2371	4273	3993	1964	249	31	4556	2801	281	2187	1442	1779.1	1473	2085
ENSMUSG00000006373.10	Pgrmc1	7359	13556	6192	8884	7652	9552	3776	6900	13137	11138	11883	6852	11088	10488	10018	9255	17042	5885	9936	10797	10016	9781	16532	11612	9178	10038	7735	10894	6116	10565	6658	10650	3835	7404	13844	13463	9373	7745	9433	11768	11777	8478	15692	4897	10551	9616	11973	8781	13238	11654	9345	10026	9827.38	9055	10600
ENSMUSG00000006378.15	Gcat	88	151	145	244	181	81	146	337	640	135	589	352	268	113	129	214	367	572	201	265	47	258	364	114	295	281	92	121	143	290	157	90	148	362	674	163	465	398	228	127	152	196	338	476	213	236	56	232	291	114	300	281	244.06	256	232
ENSMUSG00000006386.15	Tek	240	679	324	200	360	207	276	971	524	206	254	236	1264	200	539	336	1006	288	106	120	18	728	112	120	463	80	252	546	320	238	313	231	280	1042	552	249	200	267	1075	224	634	308	926	240	113	107	22	654	90	120	471	80	367.45	428	307
ENSMUSG00000006389.13	Mpl	3	4	0	0	6	0	4	8	8	0	0	0	8	2	0	2	18	4	13	0	0	6	12	6	5	4	3	3	0	0	5	0	4	9	8	0	0	0	7	2	0	2	17	3	14	0	0	5	10	6	5	4	4.13	3	5
ENSMUSG00000006390.15	Elovl1	9421	9167	4336	6470	4791	4801	4237	3912	3189	3760	6985	4258	7024	3482	4233	6531	3555	3545	6582	6437	5815	4648	4316	4763	6832	2532	9902	7367	4283	7694	4169	5353	4303	4198	3361	4545	5509	4813	5976	3907	4976	5982	3273	2950	6989	5733	6951	4173	3456	4780	6956	2529	5158.85	5498	4820
ENSMUSG00000006392.16	Med8	4210	3264	2605	2649	3346	2176	2294	2206	1704	1601	3158	1484	2465	1685	972	2096	1617	2392	2035	2747	2970	2097	1399	1876	4054	1118	4425	2623	2573	3150	2912	2426	2330	2367	1796	1935	2491	1678	2097	1891	1143	1920	1489	1990	2161	2447	3550	1883	1120	1883	4128	1117	2289.35	2523	2056
ENSMUSG00000006395.16	Hyi	1462	2668	1874	1102	737	887	1114	636	866	753	1880	522	1779	226	756	1045	648	816	1952	858	946	1540	1022	690	1442	504	1537	2144	1851	1311	641	989	1131	682	913	910	1483	590	1513	254	889	957	597	679	2073	764	1131	1383	818	692	1468	503	1073.23	1207	939
ENSMUSG00000006398.15	Cdc20	9275	6910	2533	4254	7328	3406	6988	7036	3745	3352	6044	4230	7783	3777	5336	6482	5711	10351	7918	11316	6796	10131	5416	5796	11949	4663	9749	5553	2502	5059	6377	3797	7098	7550	3946	4052	4767	4782	6621	4238	6273	5938	5259	8613	8408	10079	8124	9096	4337	5817	12167	4657	6340.63	5527	7154
ENSMUSG00000006403.13	Adamts4	3881	2226	517	499	2620	1321	809	5733	8055	2544	24763	436	5517	8481	1251	6523	20268	9199	6303	2649	11743	16502	4046	809	26328	6294	4079	1789	511	593	2280	1473	822	6152	8488	3075	19532	493	4694	9516	1471	5975	18662	7654	6693	2359	14037	14816	3240	812	26808	6286	6627.27	4152	9102
ENSMUSG00000006411.12	Pvrl4	2602	9145	4862	6984	7649	2771	6458	2730	3257	8177	1332	1770	6155	6104	2923	12945	6630	3407	7684	14255	11228	6246	9239	9274	17420	7483	2735	7349	4803	8305	6656	3089	6559	2930	3432	9884	1051	2001	5236	6849	3436	11858	6105	2835	8159	12696	13422	5608	7398	9308	17737	7474	6804.42	4925	8683
ENSMUSG00000006412.10	Pfdn2	4566	2780	4271	3426	5940	4261	4188	4553	5345	2969	8618	3126	4608	5863	3124	6239	6473	7155	8361	5019	6114	8878	4171	4690	9401	5981	4799	2234	4219	4074	5169	4751	4254	4886	5633	3589	6797	3534	3920	6579	3673	5715	5960	5953	8878	4470	7309	7971	3340	4707	9572	5974	5306.08	4451	6162
ENSMUSG00000006418.17	Rnf114	7538	13819	18421	5731	9767	10887	6618	7984	3670	5716	9243	6072	9685	6107	8511	11403	7998	12580	11308	11748	6433	9506	11850	6961	7167	12789	7923	11106	18196	6815	8499	12138	6722	8567	3867	6909	7290	6864	8240	6852	10005	10445	7364	10467	12007	10463	7690	8534	9489	6986	7298	12773	8981.27	8703	9259
ENSMUSG00000006423.15	RP23-286I5.3	3793	4244	3181	2579	3727	3180	2085	3043	3274	2263	3871	6335	4828	3310	3155	3008	4183	3156	2994	4271	4535	3585	5606	3809	3751	3325	3987	3411	3142	3067	3243	3545	2118	3265	3450	2735	3053	7161	4107	3714	3709	2755	3852	2626	3179	3804	5421	3219	4489	3823	3819	3321	3616.01	3560	3672
ENSMUSG00000006435.15	Neurl1a	1362	146	286	93	357	1713	203	148	109	473	113	33	624	422	356	139	1159	166	490	222	120	1358	519	44	361	192	1432	117	283	111	311	1910	206	159	115	572	89	37	531	474	419	127	1067	138	520	198	143	1219	416	44	368	192	430.61	452	410
ENSMUSG00000006442.10	Srm	6319	5470	1972	3322	4699	2701	3445	6388	5143	2102	8277	9264	3384	3134	3608	3032	5970	5111	3543	2917	2301	11103	6239	4589	3808	4285	6642	4396	1948	3951	4089	3011	3499	6855	5420	2541	6528	10472	2879	3517	4242	2777	5497	4253	3762	2598	2751	9968	4996	4606	3877	4280	4590.49	4787	4394
ENSMUSG00000006445.3	Epha2	2493	3246	1006	851	3157	4315	1354	5448	7612	4910	29677	384	4798	15644	4781	3897	2670	8240	5616	18908	7614	22637	4298	6235	9616	10349	2620	2609	994	1012	2747	4811	1375	5846	8021	5935	23407	434	4082	17553	5620	3570	2458	6856	5963	16840	9102	20324	3442	6258	9791	10336	7000.3	4915	9086
ENSMUSG00000006456.10	Rbm14	2469	2118	1835	2099	3267	2631	2698	2516	2575	1581	4398	2870	2978	2408	2236	2460	3387	3924	2887	4069	1957	3427	3773	2149	2595	2537	2595	1702	1813	2496	2843	2933	2740	2700	2714	1911	3469	3244	2534	2702	2629	2253	3119	3265	3066	3624	2339	3077	3021	2157	2642	2534	2696.97	2592	2802
ENSMUSG00000006457.3	Actn3	18	2006	4	11	22	12	10	8040	22	2	22	4	10587	13	24	1950	16308	67	1191	3092	0	18	14	17	8	10	19	1612	4	13	19	13	10	8628	23	2	17	5	9007	15	28	1786	15016	56	1265	2754	0	16	11	17	8	10	1552.1	1490	1614
ENSMUSG00000006462.6	RP24-151H6.2	21	73	8	59	116	25	18	28	92	68	225	133	152	14	39	118	111	114	95	90	24	37	109	155	69	110	22	59	8	70	101	28	18	30	97	82	177	150	129	16	46	108	102	95	101	80	29	33	87	156	70	110	77.11	75	79
ENSMUSG00000006463.13	Zdhhc24	837	1076	1560	1332	1458	874	1009	618	920	588	1910	1263	812	711	446	1061	772	982	1372	1112	614	758	678	1050	578	924	880	865	1541	1584	1269	974	1025	663	969	711	1506	1428	691	798	524	972	711	817	1457	990	734	681	543	1054	589	923	957.6	1085	830
ENSMUSG00000006464.8	Bbs1	442	719	270	349	622	104	414	625	738	536	1198	556	648	343	208	1510	640	891	588	1151	124	689	697	495	547	1050	465	578	267	415	541	116	420	671	778	648	945	629	551	385	245	1383	589	741	624	1025	148	619	558	497	557	1049	593.96	540	648
ENSMUSG00000006469.13	Slc34a3	0	0	22	2	1	3	2	0	0	2	0	2	0	0	0	0	0	7	0	0	0	0	0	0	0	0	0	0	22	2	1	3	2	0	0	2	0	2	0	0	0	0	0	6	0	0	0	0	0	0	0	0	1.57	3	0
ENSMUSG00000006471.18	Ndor1	411	790	967	760	501	720	893	601	513	454	997	726	756	417	676	671	448	1828	566	961	480	614	866	909	828	644	432	635	955	904	436	803	907	645	541	549	786	821	643	468	795	615	413	1521	601	856	574	551	693	912	843	643	713.11	697	730
ENSMUSG00000006476.19	Nsmf	2285	8411	4662	6840	2656	3065	2493	5835	4758	4107	7627	3947	12899	2353	7824	4530	7078	10219	9526	8458	5189	6199	15502	9784	11869	6265	2402	6759	4605	8134	2311	3417	2532	6261	5014	4964	6016	4462	10974	2640	9198	4150	6517	8503	10115	7533	6203	5565	12413	9819	12085	6257	6494.29	5219	7769
ENSMUSG00000006488.17	Prl7a1	2	6	0	4	0	2	0	2	0	0	1	0	0	0	0	0	0	0	9	0	0	0	3	0	0	0	2	5	0	5	0	2	0	2	0	0	1	0	0	0	0	0	0	0	10	0	0	0	2	0	0	0	1.11	1	1
ENSMUSG00000006490.3	Prl8a9	0	0	0	0	0	0	0	0	0	10	30	0	0	0	0	0	4	0	0	0	0	4	30	0	0	0	0	0	0	0	0	0	0	0	0	12	24	0	0	0	0	0	4	0	0	0	0	4	24	0	0	0	2.58	3	2
ENSMUSG00000006494.11	Pdk1	3491	6927	3438	3518	3713	3376	1773	3854	3999	2366	5153	12307	5305	5979	5523	2062	10289	8529	7028	5259	3665	7891	11482	5753	9240	9574	3669	5567	3396	4184	3231	3764	1801	4136	4214	2860	4064	13912	4513	6709	6493	1889	9474	7097	7463	4684	4381	7085	9194	5774	9408	9562	5712.4	4562	6863
ENSMUSG00000006498.16	Ptbp1	23679	26063	15274	14541	22797	19435	20985	21892	18871	18398	42110	19187	24012	20397	20170	21928	27457	31442	20960	29522	19086	33402	36659	23956	20990	23000	24888	20945	15088	17292	19837	21669	21314	23492	19886	22239	33214	21689	20428	22887	23712	20086	25282	26162	22256	26294	22815	29988	29355	24043	21372	22972	23046.3	21691	24402
ENSMUSG00000006517.5	Mvd	2307	2029	1099	2012	2088	2114	1835	1282	1149	1080	1201	1173	1169	1123	2297	885	2552	2071	1617	1212	1344	1084	2615	2642	1357	1042	2425	1631	1086	2393	1817	2357	1864	1376	1211	1305	947	1326	995	1260	2700	811	2350	1723	1717	1079	1607	973	2094	2652	1382	1041	1619.98	1595	1645
ENSMUSG00000006519.11	Cyba	17938	19070	17522	13023	19733	19345	15216	8089	8423	12091	18880	1599	7597	7601	4604	6207	7168	4103	4605	6205	15495	3807	10833	8068	4998	4380	18854	15325	17308	15487	17171	21568	15455	8680	8876	14615	14891	1808	6463	8529	5412	5686	6600	3414	4890	5526	18523	3418	8675	8097	5089	4375	10182.1	13577	6787
ENSMUSG00000006522.17	Itih3	0	20	0	0	0	0	2	6	0	4	0	0	20	4	0	0	0	0	2	0	0	2	0	0	6	0	0	16	0	0	0	0	2	6	0	5	0	0	17	4	0	0	0	0	2	0	0	2	0	0	6	0	2.34	4	1
ENSMUSG00000006526.13	Tmem110	1202	2579	2052	1647	2083	1004	994	1264	1313	4784	1447	2975	2366	947	1347	1686	2390	2565	2401	2145	1988	2330	1617	2307	1138	1500	1263	2073	2027	1959	1813	1119	1010	1356	1384	5783	1141	3363	2013	1063	1584	1544	2201	2134	2550	1910	2376	2092	1295	2315	1159	1498	1923.98	2023	1825
ENSMUSG00000006527.16	Sfmbt1	1412	2012	2569	1446	3127	1925	1014	712	1034	4659	937	2313	2190	1264	1262	1221	1921	2034	2225	2411	1300	1337	1459	1066	1063	1700	1484	1617	2538	1720	2721	2146	1030	764	1090	5632	739	2615	1863	1418	1484	1118	1769	1692	2363	2147	1554	1200	1168	1070	1082	1698	1758.53	1997	1520
ENSMUSG00000006529.16	Itih1	2	0	0	0	0	0	0	0	0	12	0	0	0	0	0	0	0	0	0	0	0	1	0	0	0	0	2	0	0	0	0	0	0	0	0	15	0	0	0	0	0	0	0	0	0	0	0	1	0	0	0	0	0.67	1	0
ENSMUSG00000006538.12	Ihh	2	0	4	18	6	2	0	14	2	1	18	2	4	0	0	12	4	4	27	20	20	2	6	4	4	18	2	0	4	21	5	2	0	15	2	1	14	2	3	0	0	11	4	3	29	18	24	2	5	4	4	18	7.47	5	9
ENSMUSG00000006542.13	Prkag3	0	6	2	0	2	0	2	18	0	0	2	0	40	0	0	10	82	50	5	14	0	2	0	0	6	24	0	5	2	0	2	0	2	19	0	0	2	0	34	0	0	9	76	42	5	12	0	2	0	0	6	24	9.29	5	14
ENSMUSG00000006546.3	Cryba2	0	0	0	0	0	0	2	0	0	0	7	0	0	0	0	0	0	0	0	0	0	0	0	0	0	0	0	0	0	0	0	0	2	0	0	0	6	0	0	0	0	0	0	0	0	0	0	0	0	0	0	0	0.29	1	0
ENSMUSG00000006567.11	Atp7b	40	10	2	13	18	10	36	240	35	140	23	47	221	38	60	122	38	210	190	28	0	31	260	44	62	314	42	8	2	15	16	11	37	258	37	169	18	53	188	43	71	112	35	175	202	25	0	28	208	44	63	314	83.54	66	102
ENSMUSG00000006570.3	Defb2	0	0	0	0	0	0	0	0	0	0	0	0	0	0	0	0	0	0	0	0	14	0	0	0	0	0	0	0	0	0	0	0	0	0	0	0	0	0	0	0	0	0	0	0	0	0	17	0	0	0	0	0	0.64	0	1
ENSMUSG00000006574.15	Slc4a1	62	20	4	6	6	6	2	10	26	6	29	44	6	22	8	28	24	80	7	0	0	36	24	6	6	6	65	16	4	7	5	7	2	11	27	7	23	50	5	25	9	26	22	67	7	0	0	32	19	6	6	6	17.49	18	17
ENSMUSG00000006575.14	Rundc3a	112	90	113	69	58	41	78	67	101	63	430	103	123	120	118	99	42	183	134	82	58	169	102	44	70	27	118	72	112	82	50	46	79	72	106	76	339	116	105	135	139	91	39	152	142	73	69	152	82	44	71	27	99.59	106	94
ENSMUSG00000006576.16	Slc4a3	651	210	638	105	1734	566	1620	1942	1341	783	230	2195	2242	479	982	1730	1341	1014	2031	1054	230	2019	2174	127	1073	1113	684	169	630	125	1509	631	1645	2084	1413	946	181	2481	1907	537	1154	1585	1235	844	2157	939	275	1813	1741	127	1093	1112	1116.06	1108	1124
ENSMUSG00000006585.3	Cdt1	2046	3979	1235	2014	2395	2222	2118	3001	1972	1705	2352	1716	2273	2534	2872	1948	3738	3471	2589	1939	4560	1800	6566	4326	1856	3186	2150	3198	1220	2395	2084	2477	2151	3220	2078	2061	1855	1940	1934	2843	3376	1784	3442	2888	2749	1727	5451	1616	5258	4342	1890	3182	2665.85	2213	3119
ENSMUSG00000006586.15	Runx1t1	34	78	6	8	22	16	16	34	20	16	72	23	90	16	32	18	98	32	10	12	26	24	12	4	14	16	36	63	6	10	19	18	16	36	21	19	57	26	77	18	38	16	90	27	11	11	31	22	10	4	14	16	27.31	31	24
ENSMUSG00000006587.6	Snai3	62	91	129	34	266	86	194	14	128	24	107	26	12	201	296	20	113	147	241	100	70	34	369	106	30	175	65	73	127	40	231	96	197	15	135	29	84	29	10	226	348	18	104	122	256	89	84	31	295	106	31	175	116.08	87	145
ENSMUSG00000006589.8	Aprt	4097	14526	2130	3798	2891	3414	2939	4721	4276	4339	10310	2381	4123	4198	4273	4023	7845	5749	4560	3097	9748	4909	9023	4653	3947	5485	4306	11674	2104	4517	2516	3806	2985	5066	4506	5245	8132	2691	3508	4710	5023	3685	7223	4784	4842	2758	11653	4407	7225	4670	4019	5478	5059	4697	5421
ENSMUSG00000006599.13	Gtf2h1	4024	4399	2480	3382	3311	3911	4903	6003	4267	3252	13505	5090	3991	3622	6811	4289	3259	7242	3191	3833	2956	3111	6606	4404	3746	6873	4229	3535	2450	4022	2881	4361	4980	6442	4497	3931	10652	5754	3395	4064	8007	3929	3001	6026	3388	3414	3534	2793	5290	4420	3814	6865	4602.76	4702	4503
ENSMUSG00000006611.15	Hfe	2729	2120	1400	581	1449	890	929	1439	1678	598	716	1002	1789	318	682	664	1707	623	642	276	617	632	785	407	441	504	2868	1704	1383	691	1261	992	944	1544	1768	723	565	1133	1522	357	802	608	1572	518	682	246	738	567	629	408	449	503	968.32	1315	621
ENSMUSG00000006638.14	Abhd1	230	135	245	141	256	155	122	88	139	88	209	139	201	155	139	144	118	135	134	132	142	133	78	108	114	125	242	108	242	168	223	173	124	94	146	106	165	157	171	174	163	132	109	112	142	118	170	119	62	108	116	125	145.03	163	127
ENSMUSG00000006641.12	Slc5a6	680	1222	963	879	2256	643	742	1175	976	338	1481	1538	1695	384	556	886	1641	496	922	697	304	1073	1069	508	833	715	715	982	951	1045	1963	717	754	1261	1028	409	1168	1739	1442	431	654	812	1511	413	979	621	363	963	856	510	848	714	917.23	1090	744
ENSMUSG00000006642.3	Tcf23	0	0	0	2	0	0	0	10	0	2	0	0	0	2	0	0	6	0	0	0	4	6	0	0	0	0	0	0	0	2	0	0	0	11	0	2	0	0	0	2	0	0	6	0	0	0	5	5	0	0	0	0	1.29	1	1
ENSMUSG00000006649.17	Nphs1	3	3	598	6	0	3	8	0	7	0	1	0	8	1	0	8	9	6	9	7	0	13	2	5	1	1	3	2	591	7	0	3	8	0	7	0	1	0	7	1	0	7	8	5	10	6	0	12	2	5	1	1	26.45	48	4
ENSMUSG00000006651.8	Aplp1	2012	2831	10054	6081	4691	13113	5271	5056	142	2325	916	838	1080	10525	3226	1020	2808	3846	3601	3208	8029	5026	3398	918	3858	4597	2115	2275	9931	7232	4082	14620	5354	5426	150	2810	722	947	919	11810	3792	934	2586	3200	3824	2857	9598	4512	2721	921	3928	4591	4302.22	4353	4252
ENSMUSG00000006673.14	Qrich1	3588	3756	3026	3420	3617	3887	3274	3142	3554	3192	3265	3264	4442	3127	3737	3679	4423	5089	3130	3118	2875	5123	7783	3220	5225	4649	3771	3018	2989	4067	3147	4334	3325	3372	3745	3858	2575	3690	3779	3509	4393	3370	4073	4234	3324	2777	3437	4599	6232	3232	5320	4643	3800.56	3513	4088
ENSMUSG00000006675.10	P4htm	26	74	60	16	34	24	18	87	23	42	26	23	80	12	130	64	46	96	32	144	3	58	221	8	66	10	27	59	59	19	30	27	18	93	24	51	21	26	68	13	153	59	42	80	34	128	4	52	177	8	67	10	51.92	40	64
ENSMUSG00000006676.16	Usp19	8486	10905	10576	9883	9779	11251	11256	8031	8271	8835	12804	7083	9423	7026	8985	9972	9075	13489	7888	8336	7389	12531	15410	8805	14306	8848	8919	8764	10447	11753	8509	12544	11433	8618	8716	10679	10099	8007	8017	7884	10563	9134	8356	11224	8376	7424	8833	11250	12340	8837	14567	8837	9774.18	9731	9817
ENSMUSG00000006678.6	Pola1	2669	4002	1412	2241	3785	3377	1634	1960	1792	1722	3099	2372	3137	5923	2342	2731	5919	3367	2378	4673	3428	2945	7391	3430	3438	2796	2805	3216	1395	2665	3294	3765	1660	2103	1888	2081	2444	2681	2669	6646	2753	2502	5450	2802	2525	4162	4098	2644	5918	3442	3501	2793	3150.09	2513	3787
ENSMUSG00000006699.17	Cdc42	49243	45527	31027	23663	38005	25177	22995	21856	19319	22728	42832	15375	24523	22707	16674	15869	21685	21221	17897	28626	22644	27481	23684	19430	16159	18858	51757	36587	30649	28140	33071	28071	23356	23453	20358	27472	33783	17380	20863	25479	19602	14536	19967	17657	19004	25496	27068	24672	18965	19500	16453	18835	24699.1	28842	20556
ENSMUSG00000006705.12	Pknox1	1702	2204	1548	1316	2365	1554	1773	1170	1143	1220	1826	1840	1592	1248	1698	1383	1374	1226	1373	2211	1368	1558	2950	1738	1541	1743	1789	1771	1529	1565	2058	1733	1801	1256	1204	1475	1440	2080	1354	1400	1996	1267	1265	1020	1458	1969	1635	1399	2362	1744	1569	1741	1610.81	1620	1602
ENSMUSG00000006711.15	RP23-92G13.7	2	8	2	2	12	2	0	61	14	26	10	10	32	0	12	14	0	22	16	4	127	46	65	2	18	10	2	6	2	2	10	2	0	65	15	31	8	11	27	0	14	13	0	18	17	4	152	41	52	2	18	10	20.19	14	26
ENSMUSG00000006715.11	Gmnn	1442	1250	1495	1262	3802	3593	2604	1558	2267	928	2622	2180	2169	2477	2034	1276	2694	4007	4953	3228	4034	2598	2987	2886	2248	2584	1516	1005	1477	1501	3308	4006	2645	1672	2389	1122	2068	2464	1845	2779	2391	1169	2481	3334	5259	2875	4822	2332	2392	2896	2289	2581	2485.31	2078	2892
ENSMUSG00000006717.7	Acot13	730	1100	2116	646	1350	1854	1902	889	1602	898	1970	4335	1918	1057	894	1136	2268	1221	2526	1750	1374	778	2448	1890	1434	1464	767	884	2090	768	1175	2067	1932	954	1688	1085	1554	4900	1632	1186	1051	1041	2088	1016	2682	1559	1642	698	1960	1897	1460	1462	1586.15	1654	1519
ENSMUSG00000006720.16	Zfp184	161	539	449	199	543	394	436	224	351	390	244	422	476	534	314	284	958	479	678	650	236	406	1276	469	372	637	169	433	444	237	472	439	443	240	370	471	192	477	405	599	369	260	882	399	720	579	282	365	1022	471	379	636	452.13	369	536
ENSMUSG00000006724.12	Cyp27b1	75	4	10	20	291	115	19	26	26	8	4	18	24	22	14	10	10	4	8	18	0	22	6	14	2	34	79	3	10	24	253	128	19	28	27	10	3	20	20	25	16	9	9	3	8	16	0	20	5	14	2	34	30.28	48	12
ENSMUSG00000006728.12	Cdk4	9894	11766	7570	10074	15365	11443	13634	11482	14984	7791	21490	15728	24992	16254	12675	10738	18947	29711	18726	14278	9010	22787	19156	13234	13609	14190	10399	9456	7478	11980	13370	12758	13848	12321	15790	9417	16950	17779	21262	18238	14901	9836	17446	24721	19884	12717	10770	20458	15339	13282	13857	14172	14555	13293	15817
ENSMUSG00000006731.10	B4galnt1	8938	12841	11655	10781	12964	12563	12642	6345	5407	6434	15708	11998	12741	6516	4021	10121	2574	6773	9138	15119	8140	10767	7953	9463	6140	6207	9394	10320	11513	12821	11281	14007	12840	6809	5698	7777	12390	13563	10839	7311	4727	9271	2370	5636	9703	13466	9730	9667	6368	9497	6252	6199	9209.56	10712	7707
ENSMUSG00000006732.14	Mettl1	750	1332	559	782	1259	783	1336	1073	1246	780	1304	916	1030	1052	574	1057	1037	2050	1300	1286	598	1226	1221	1392	541	1005	788	1070	552	930	1096	873	1357	1151	1313	943	1029	1035	876	1180	675	968	955	1706	1380	1145	715	1101	978	1397	551	1004	1029.56	1001	1058
ENSMUSG00000006736.9	Tspan31	5008	5165	4228	4130	4957	4338	4167	3422	4473	4135	4341	3054	9314	8958	3485	5972	3973	5820	4607	5845	3535	4802	4353	4934	3776	4122	5264	4151	4176	4911	4313	4837	4232	3672	4714	4998	3424	3452	7924	10051	4097	5470	3658	4843	4892	5206	4226	4311	3486	4952	3845	4117	4739.32	4621	4858
ENSMUSG00000006740.13	Kif5b	10170	13373	15305	10711	13606	16149	7308	10205	13307	14803	16900	12069	14820	17580	12487	13723	12044	10304	6071	11177	7873	13519	18275	15171	10105	9317	10689	10747	15118	12738	11839	18005	7423	10951	14023	17893	13330	13643	12608	19726	14680	12570	11090	8574	6447	9955	9411	12137	14634	15226	10289	9305	12425	13001	11850
ENSMUSG00000006763.14	Saal1	676	1227	713	717	857	816	1025	1482	1311	864	1344	795	942	1096	1589	1081	1205	2000	946	1453	681	1135	1569	1301	695	1672	711	986	704	853	746	910	1041	1590	1382	1044	1060	899	801	1230	1868	990	1110	1664	1005	1294	814	1019	1256	1306	708	1670	1102.29	979	1226
ENSMUSG00000006764.8	Tph2	30	0	0	2	7	0	0	2	0	2	13	4	10	0	0	0	0	2	1	0	4	0	2	0	0	6	32	0	0	2	6	0	0	2	0	2	10	5	9	0	0	0	0	2	1	0	5	0	2	0	0	6	3.19	5	1
ENSMUSG00000006777.7	Krt23	172	404	1195	1697	1066	202	3857	2872	3144	1416	1017	13471	9471	725	3650	11345	5564	22514	6404	10344	422	4635	7636	5768	2196	4499	181	325	1180	2018	928	225	3917	3082	3313	1712	802	15228	8057	813	4291	10392	5123	18733	6800	9213	504	4161	6115	5789	2236	4493	4601.25	3151	6051
ENSMUSG00000006782.16	Cnp	6778	3687	16395	3812	4011	35680	5170	5606	2421	1785	7718	2206	4513	4670	5583	9267	1418	20574	3932	4809	7031	4071	19285	4157	6813	6047	7124	2963	16195	4533	3490	39781	5251	6016	2551	2158	6087	2494	3839	5240	6563	8489	1306	17119	4175	4283	8405	3655	15443	4172	6937	6040	7473.42	7883	7064
ENSMUSG00000006784.14	Ttc25	64	56	353	36	68	35	70	129	69	151	59	201	155	38	20	104	121	550	107	75	132	58	36	39	83	21	67	45	349	43	59	39	71	138	73	183	47	227	132	43	24	95	111	458	114	67	158	52	29	39	85	21	106.41	113	100
ENSMUSG00000006800.14	Sulf2	19478	32201	8898	29018	3428	6742	6047	16307	7130	15393	60770	36846	38206	17141	42486	29417	20881	42175	26242	35669	14718	53273	39800	33630	19045	35570	20473	25878	8789	34509	2983	7517	6142	17499	7514	18606	47932	41651	32504	19233	49946	26946	19227	35092	27865	31768	17594	47829	31870	33752	19392	35526	25693.7	20923	30465
ENSMUSG00000006818.4	Sod2	10640	10581	5207	4849	22269	8521	6207	4268	3947	3944	5602	7022	4791	3419	5290	9410	5541	4444	6152	10540	7135	5866	7919	7119	10620	8210	11183	8503	5144	5766	19378	9500	6304	4580	4159	4767	4419	7938	4076	3836	6219	8620	5102	3698	6533	9387	8529	5266	6341	7145	10814	8200	7131.04	7363	6899
ENSMUSG00000006850.7	Tmco6	478	1555	1119	1007	970	1169	693	1161	2045	904	1103	512	1170	666	604	1533	1144	1412	1334	1237	936	927	1502	1637	1093	742	502	1250	1105	1198	844	1303	704	1246	2155	1093	870	579	995	747	710	1404	1053	1175	1417	1102	1119	832	1203	1643	1113	741	1080.88	1065	1097
ENSMUSG00000006906.10	Stambp	938	2407	1815	1461	2021	1922	1650	1550	1430	966	2945	1932	2111	772	1138	1713	2067	2099	1989	1862	1353	2240	2913	2266	1650	2091	986	1934	1793	1737	1759	2143	1676	1663	1507	1168	2323	2184	1796	866	1338	1569	1903	1746	2112	1658	1617	2011	2333	2274	1680	2088	1764.06	1744	1784
ENSMUSG00000006920.14	Ezh1	3335	3895	3473	2318	4053	5116	4024	2698	3107	3831	3193	3530	8167	3342	1801	9652	3379	2444	4567	5725	3426	2354	7186	3194	4274	3241	3505	3130	3431	2757	3527	5704	4087	2895	3274	4631	2518	3990	6948	3750	2117	8841	3111	2034	4849	5099	4095	2113	5754	3206	4352	3237	3959.88	3877	4043
ENSMUSG00000006930.15	Hap1	1025	1454	10799	1833	2829	1538	2510	1269	338	1495	56	1090	2935	1307	1995	4201	1283	938	1508	2591	1850	320	3409	1143	3013	2603	1077	1168	10667	2180	2462	1715	2549	1362	356	1807	44	1232	2497	1467	2345	3848	1181	780	1601	2308	2211	287	2730	1147	3068	2600	2103.51	2240	1967
ENSMUSG00000006931.15	P3h4	2697	2258	1269	1004	1726	403	333	936	1251	992	314	2313	1700	868	833	7338	2711	5433	2429	3757	772	4095	969	504	2870	4079	2835	1815	1254	1194	1502	449	338	1004	1318	1199	248	2615	1446	974	979	6722	2496	4521	2579	3346	923	3676	776	506	2922	4074	1988.89	1324	2653
ENSMUSG00000006932.17	Ctnnb1	34566	56810	40324	67931	52538	57829	104312	42774	81228	49035	76040	63798	62542	48931	79878	101072	71205	75228	62612	66328	42430	113878	168446	67892	106377	90584	36331	45655	39832	80784	45717	64476	105948	45900	85597	59271	59976	72117	53208	54903	93904	92583	65564	62594	66485	59075	50720	102240	134885	68137	108315	90472	70949.6	61139	80760
ENSMUSG00000006941.5	Eif1b	2156	1861	1799	2127	1903	2025	3406	1581	2445	1381	2044	1508	1394	1602	1794	1466	1636	1679	2416	1217	818	3284	1771	1458	2365	2017	2266	1496	1777	2529	1656	2258	3459	1697	2577	1669	1612	1705	1186	1798	2109	1343	1506	1397	2565	1084	978	2948	1418	1463	2408	2015	1881.49	1991	1772
ENSMUSG00000006948.7	Klk4	0	0	0	0	0	0	0	0	2	0	0	0	0	0	0	0	0	0	0	0	0	4	0	0	0	4	0	0	0	0	0	0	0	0	2	0	0	0	0	0	0	0	0	0	0	0	0	4	0	0	0	4	0.37	0	1
ENSMUSG00000006958.13	Chrd	396	190	38	30	54	32	36	170	110	80	22	46	72	10	48	54	98	126	18	14	0	72	42	12	36	30	416	153	38	36	47	36	37	182	116	97	17	52	61	11	56	49	90	105	19	12	0	65	34	12	37	30	69.53	99	40
ENSMUSG00000006998.15	Psmd2	34491	17714	22777	19905	24771	18303	22262	20808	16935	18323	38479	30240	15749	26981	13815	27886	33487	59027	18498	26532	20902	34664	23920	20520	21090	14041	36252	14236	22499	23671	21555	20407	22611	22329	17846	22148	30350	34183	13398	30274	16241	25544	30834	49114	19642	23631	24986	31121	19154	20594	21474	14024	24158.4	23191	25126
ENSMUSG00000007021.4	Syngr3	28	46	54	28	30	19	14	418	95	68	18	46	149	93	154	348	53	20	58	169	50	149	144	14	90	282	29	37	53	33	26	21	14	449	100	82	14	52	127	104	181	319	49	17	62	151	60	134	115	14	92	282	100.63	80	122
ENSMUSG00000007029.16	Vars	18667	36560	18791	24112	37963	19393	25067	19920	28469	17470	31563	18528	19923	18806	20587	38649	20591	21864	25889	63742	20357	26080	60284	30940	20744	22782	19620	29381	18562	28674	33034	21622	25460	21376	30000	21117	24895	20944	16949	21101	24202	35403	18960	18192	27490	56772	24335	23415	48273	31052	21122	22754	26334.8	23972	28698
ENSMUSG00000007030.8	Vwa7	205	469	63	107	72	168	26	90	151	867	198	18	76	87	42	144	24	20	44	58	863	47	90	60	178	36	215	377	62	127	63	187	26	97	159	1048	156	20	65	98	49	132	22	17	47	52	1032	42	72	60	181	36	170.86	200	142
ENSMUSG00000007033.4	Hspa1l	50	43	16	23	124	60	36	82	71	56	46	14	120	35	20	81	134	52	46	99	42	40	23	48	59	52	53	35	16	27	108	67	37	88	75	68	36	16	102	39	24	74	123	43	49	88	50	36	18	48	60	52	55.07	56	54
ENSMUSG00000007034.15	Slc44a4	76	504	334	400	104	404	206	94	142	97	11	22	127	156	26	967	3	52	98	422	18	72	577	52	20	108	80	405	330	476	90	450	209	101	150	117	9	25	108	175	31	886	3	43	104	376	22	65	462	52	20	108	188.31	196	181
ENSMUSG00000007035.15	Msh5	78	102	150	40	148	134	102	86	186	67	118	71	108	56	10	235	134	117	150	146	84	107	104	122	70	144	82	82	148	48	129	149	104	92	196	81	93	80	92	63	12	215	123	97	159	130	100	96	83	122	71	144	107.43	106	109
ENSMUSG00000007036.15	Abhd16a	3847	5254	4353	3797	5062	3259	3159	2908	2877	2806	4328	5309	4359	1582	2842	6307	3417	3132	4955	6733	3295	3792	4800	4933	3338	3520	4043	4222	4300	4515	4405	3634	3209	3121	3032	3392	3414	6001	3708	1775	3341	5777	3146	2606	5261	5997	3939	3404	3844	4951	3399	3516	3921.21	3923	3920
ENSMUSG00000007038.5	Neu1	5009	3778	4994	3592	5196	3532	3005	1886	3393	3918	9402	9032	4502	2145	2728	3915	3129	2130	4414	5025	2812	2890	7414	4442	3362	2873	5265	3036	4933	4272	4521	3938	3052	2024	3576	4736	7416	10210	3830	2407	3207	3586	2881	1772	4687	4475	3361	2595	5937	4458	3423	2869	4094.91	4678	3512
ENSMUSG00000007039.12	Ddah2	3665	7887	4403	8098	6571	8043	5970	2792	4340	6410	4792	1773	3751	3536	5299	7946	4710	5266	9955	9604	3637	4681	12202	3911	6389	5507	3852	6338	4349	9630	5718	8967	6064	2996	4573	7748	3780	2004	3191	3968	6229	7279	4337	4382	10571	8554	4348	4203	9771	3925	6505	5500	5722.39	5324	6121
ENSMUSG00000007041.9	Clic1	24985	31557	14202	20936	19614	29803	16534	12681	13291	21718	36568	22151	14610	24453	13445	19176	16103	12820	23132	27360	24323	13653	22125	18679	17858	13121	26261	25361	14029	24897	17067	33228	16793	13608	14006	26252	28843	25039	12429	27438	15806	17565	14827	10667	24563	24368	29075	12258	17717	18747	18183	13105	20082	21370	18794
ENSMUSG00000007050.17	Lsm2	2992	2843	1482	1844	3899	2725	2399	2283	2919	1550	3811	2713	2056	2174	2170	2988	2127	2460	2951	3335	1834	3188	4045	2694	3342	1988	3145	2285	1464	2193	3393	3038	2437	2450	3076	1874	3006	3067	1749	2439	2551	2737	1958	2047	3134	2970	2192	2862	3239	2704	3403	1986	2592.22	2552	2632
ENSMUSG00000007080.14	Pole	1373	2071	1152	1856	3574	2197	1370	2125	3160	1833	1363	2262	3183	2175	1717	2261	3359	4383	2012	2367	2530	3314	5355	1413	3020	2781	1443	1664	1138	2207	3110	2450	1391	2280	3330	2216	1075	2557	2708	2440	2018	2071	3093	3647	2136	2108	3024	2975	4288	1418	3075	2778	2409.32	2121	2698
ENSMUSG00000007097.14	Atp1a2	3553	764	2693	82	802	1027	971	6469	171609	316	7695	7897	36654	52806	274	7960	66615	6568	50532	1300	338	142283	858	134	12420	17386	3734	614	2660	98	698	1145	986	6942	180840	382	6069	8927	31183	59251	322	7291	61337	5465	53658	1158	404	127742	687	134	12646	17365	22759.2	18791	26728
ENSMUSG00000007107.6	Atp1a4	0	10	0	6	4	2	0	0	10	8	0	3	7	1	0	0	4	4	8	0	0	18	6	14	8	0	0	8	0	7	3	2	0	0	11	10	0	3	6	1	0	0	4	3	8	0	0	16	5	14	8	0	4.24	4	5
ENSMUSG00000007122.11	Casq1	21	395	44	16	22	22	54	1474	43	46	153	44	1759	18	18	335	3114	263	343	568	40	153	28	18	640	178	22	317	43	19	19	25	55	1582	45	56	121	50	1496	20	21	307	2867	219	364	506	48	137	22	18	652	178	354.22	296	412
ENSMUSG00000007207.10	Stx1a	403	1030	309	115	318	593	671	741	1677	740	3245	717	1041	1045	1656	668	932	2535	1180	410	678	903	695	201	970	417	424	828	305	137	277	661	682	795	1767	894	2559	810	886	1173	1947	612	858	2109	1253	365	810	811	557	202	988	416	889.44	848	931
ENSMUSG00000007209.4	Ceacam9	0	0	0	0	0	0	2	0	0	0	2	0	0	0	0	0	0	0	0	0	11	0	0	0	0	4	0	0	0	0	0	0	2	0	0	0	2	0	0	0	0	0	0	0	0	0	13	0	0	0	0	4	0.8	0	1
ENSMUSG00000007216.6	Zfp775	368	506	364	456	479	1029	328	416	510	350	997	417	576	264	243	519	371	725	497	388	426	706	739	458	470	523	387	407	360	542	417	1147	333	446	537	423	786	471	490	296	286	475	342	603	528	346	509	634	592	460	479	522	493	519	467
ENSMUSG00000007279.14	Scube2	4	26	100	6	16	2	14	8	13	22	19	70	110	18	48	138	64	18	6	2	0	28	8	4	34	6	4	21	99	7	14	2	14	9	14	27	15	79	94	20	56	126	59	15	6	2	0	25	6	4	35	6	29.2	31	28
ENSMUSG00000007338.9	Mrpl49	3501	3940	2311	2056	3468	2620	3567	1752	4200	1551	5192	1672	6268	2985	5190	3886	3163	5330	3339	3384	3556	2178	3464	4508	3338	3514	3680	3166	2283	2445	3018	2921	3623	1880	4426	1875	4095	1890	5332	3349	6101	3560	2912	4435	3546	3014	4251	1955	2774	4524	3399	3510	3383.23	3126	3641
ENSMUSG00000007379.15	Dennd2c	535	959	246	408	956	501	384	582	267	469	598	498	1466	426	636	482	742	337	510	776	704	687	1487	370	816	660	562	771	243	485	832	559	390	625	281	567	472	563	1247	478	748	442	683	280	542	691	842	617	1191	371	831	659	614.24	584	644
ENSMUSG00000007411.16	Mark3	4539	4927	4537	4110	4698	4118	8654	3530	3595	4771	10221	10949	4910	7506	6233	3836	4414	11014	6130	3157	2718	4732	5924	5000	3960	4433	4771	3960	4482	4888	4088	4591	8790	3788	3788	5767	8062	12377	4177	8422	7327	3514	4064	9164	6509	2812	3249	4248	4744	5018	4032	4428	5425.37	5656	5195
ENSMUSG00000007415.15	Gatad1	5572	7075	4721	8506	6938	6591	3589	4283	7574	5429	12640	6978	8594	8856	6039	5260	8683	3980	6658	5786	7276	7780	5245	8027	5621	5927	5857	5686	4663	10115	6037	7349	3645	4596	7981	6562	9970	7888	7311	9937	7099	4818	7995	3312	7070	5153	8698	6985	4200	8056	5723	5920	6639.49	6743	6536
ENSMUSG00000007440.10	Pcdha10	0	8	0	0	4	2	0	0	0	4	2	74	11	0	0	20	6	6	0	4	0	2	2	0	2	0	0	6	0	0	3	2	0	0	0	5	2	84	9	0	0	18	6	5	0	4	0	2	2	0	2	0	5.75	9	3
ENSMUSG00000007457.3	RP24-324D14.1	0	0	0	0	0	0	0	0	0	0	0	0	0	0	0	0	0	0	2	0	0	0	0	0	0	0	0	0	0	0	0	0	0	0	0	0	0	0	0	0	0	0	0	0	2	0	0	0	0	0	0	0	0.08	0	0
ENSMUSG00000007458.14	M6pr	18525	22822	12955	12111	18114	25163	13378	17862	18449	16551	27049	20737	19793	20517	13199	20807	16111	33599	16317	20777	11378	20776	18569	19689	16655	14468	19471	18341	12797	14403	15762	28055	13588	19167	19441	20006	21335	23441	16839	23021	15517	19060	14835	27956	17326	18505	13601	18653	14869	19760	16958	14450	18352.2	18665	18039
ENSMUSG00000007476.18	Lrrc8a	580	936	619	733	427	1217	520	659	445	588	1310	1969	1153	615	492	839	1034	1130	1189	752	600	733	1155	814	761	694	610	752	611	872	372	1357	528	707	469	711	1033	2226	981	690	578	769	952	940	1263	670	717	658	925	817	775	693	833.66	864	804
ENSMUSG00000007480.3	Mc5r	1	0	0	0	60	0	0	22	6	6	0	23	6	0	16	2	36	32	2	10	0	9	2	6	6	33	1	0	0	0	52	0	0	24	6	7	0	26	5	0	19	2	33	27	2	9	0	8	2	6	6	33	10.3	9	11
ENSMUSG00000007564.14	Ppp2r1a	20438	28999	12899	15853	17162	13030	14440	18670	10370	17597	24189	23346	17956	17595	18605	25339	20637	15569	20724	24708	25044	17506	45325	24039	20770	19661	21482	23305	12742	18853	14934	14528	14666	20034	10928	21270	19079	26390	15276	19743	21872	23211	19002	12954	22006	22006	29937	15717	36295	24126	21148	19637	20043.8	17961	22127
ENSMUSG00000007570.15	Fance	1963	2935	1381	1907	1823	1125	1824	1141	1413	1608	2895	1761	1917	1049	1782	2303	1716	1872	3027	2128	2721	2234	4075	2060	1971	2235	2063	2359	1364	2268	1586	1254	1853	1224	1489	1944	2283	1991	1631	1177	2095	2110	1580	1558	3214	1895	3253	2006	3263	2067	2007	2232	1990.99	1793	2189
ENSMUSG00000007589.9	Tinf2	1819	1843	2105	1844	3413	1782	2061	1628	1667	1187	1745	2861	2806	1538	2498	1926	1240	3479	3626	1604	1584	2109	1791	1791	1546	1677	1912	1481	2079	2193	2970	1987	2093	1747	1757	1435	1376	3234	2387	1726	2937	1764	1142	2895	3850	1429	1893	1893	1434	1797	1574	1675	2025.42	2050	2001
ENSMUSG00000007591.15	Tssk4	8	88	74	53	55	41	54	44	45	37	63	145	98	66	96	16	82	24	198	23	22	57	35	48	20	72	8	71	73	63	48	46	55	47	47	45	50	164	83	74	113	15	76	20	210	20	26	51	28	48	20	72	60.53	62	59
ENSMUSG00000007594.10	Hapln4	223	15	8	8	3	6	2	425	18	4	20	366	188	23	46	201	22	397	260	8	0	167	78	20	1586	14	234	12	8	10	3	7	2	456	19	5	16	414	160	26	54	184	20	330	276	7	0	150	62	20	1615	14	157.83	104	212
ENSMUSG00000007603.8	Dus3l	2609	2554	3670	2618	4148	2111	3266	2821	3341	1713	3242	2342	3090	1865	2280	3909	1933	2581	2222	4710	1846	2278	3904	3117	2492	3333	2742	2053	3625	3113	3609	2354	3317	3027	3521	2071	2557	2647	2629	2093	2680	3581	1780	2148	2359	4195	2207	2045	3126	3128	2537	3329	2787.44	2867	2708
ENSMUSG00000007610.15	Gtpbp3	3226	2501	3038	3509	3875	3655	2789	2273	2112	1464	2294	2539	1737	1061	3111	2168	2911	5212	2733	3718	2730	2959	3238	1770	2797	2149	3391	2010	3001	4173	3372	4075	2833	2439	2226	1770	1809	2870	1478	1191	3657	1986	2680	4337	2902	3311	3263	2657	2593	1776	2848	2146	2722.83	2727	2719
ENSMUSG00000007613.15	Tgfbr1	9227	11281	10180	5768	8295	3828	7079	3827	3244	4937	8775	5270	7230	5838	5135	3688	4544	4292	3657	4619	3276	3604	4845	3974	3520	3234	9698	9066	10056	6859	7218	4268	7190	4107	3418	5968	6921	5957	6151	6551	6037	3378	4184	3571	3883	4114	3916	3236	3880	3988	3584	3230	5401.12	6683	4119
ENSMUSG00000007617.18	Homer1	1721	1078	574	898	1134	1507	683	702	1136	1042	1992	776	1579	1120	792	920	1383	2170	1060	1546	1056	1074	1988	1578	936	1607	1809	866	567	1068	987	1680	694	753	1197	1260	1571	877	1343	1257	931	843	1273	1806	1126	1377	1262	964	1592	1584	953	1605	1201.72	1129	1275
ENSMUSG00000007646.13	Rad51c	427	304	484	358	465	819	147	240	783	198	251	369	602	439	238	751	405	742	814	558	254	441	588	540	416	468	449	244	478	426	405	913	149	258	825	239	198	417	512	493	280	688	373	617	864	497	304	396	471	542	424	467	458.79	424	494
ENSMUSG00000007653.12	Gabrb2	18	0	0	0	0	0	0	0	4	0	0	0	0	0	0	2	0	0	0	0	0	0	0	0	0	0	19	0	0	0	0	0	0	0	4	0	0	0	0	0	0	2	0	0	0	0	0	0	0	0	0	0	0.96	2	0
ENSMUSG00000007655.16	Cav1	14288	5327	1292	733	1472	1290	796	9509	3231	7452	6461	1412	4394	99399	5774	2343	5630	2964	5009	1106	512	4670	3319	1775	3886	4514	15018	4281	1276	872	1281	1438	808	10204	3405	9008	5096	1596	3738	111531	6788	2146	5184	2466	5319	985	612	4193	2658	1781	3957	4508	8082.67	4463	11702
ENSMUSG00000007656.13	Arpp19	8818	7055	6008	7088	5978	7769	7947	5308	5216	5320	7063	4251	5299	9418	5623	8287	6056	8672	6749	5046	5360	7338	6450	11962	7974	7577	9268	5670	5935	8429	5202	8662	8072	5696	5497	6431	5571	4805	4508	10568	6610	7591	5576	7216	7166	4494	6407	6588	5165	12005	8119	7568	6877.63	6442	7313
ENSMUSG00000007659.18	Bcl2l1	6319	12158	7740	9453	6295	5746	9689	10335	5326	14584	38412	10697	4613	8325	4603	13901	3671	14224	6672	13851	7640	10348	5571	5205	7915	8038	6642	9771	7646	11242	5478	6406	9841	11090	5612	17628	30297	12092	3925	9341	5411	12734	3380	11835	7085	12336	9133	9290	4461	5224	8059	8028	9384.11	10590	8178
ENSMUSG00000007670.9	Khsrp	12315	9347	7023	8818	19398	10932	10263	12054	11645	9049	14433	11540	15480	12484	10458	14203	10503	10089	10067	21604	9483	12164	19621	11793	12740	12973	12944	7512	6937	10486	16879	12188	10424	12935	12271	10938	11384	13045	13170	14008	12294	13010	9671	8395	10690	19242	11336	10921	15712	11836	12972	12957	12082.9	11624	12542
ENSMUSG00000007682.6	Dio2	8	329	239	164	98	14	82	220	177	376	142	129	286	94	486	132	1153	1308	162	151	6	172	1259	511	532	182	8	264	236	195	85	16	83	236	187	454	112	146	243	105	571	121	1062	1088	172	134	7	154	1008	513	542	182	304.87	174	435
ENSMUSG00000007721.6	Ccdc124	5573	3835	4384	4646	6607	5976	3764	4613	3629	3415	5436	5648	3624	3841	3648	3299	4478	8910	3610	4725	2782	5258	4896	4916	5166	3058	5858	3082	4331	5525	5749	6663	3823	4950	3824	4128	4288	6384	3083	4310	4289	3022	4123	7414	3833	4208	3326	4721	3921	4934	5260	3054	4542.36	4745	4340
ENSMUSG00000007739.10	Cct4	10537	15618	11882	9319	13262	13189	10719	11085	11873	11231	12503	7515	8168	33003	7523	11892	28567	12486	8292	17871	8175	10792	46704	30431	13459	8563	11075	12551	11737	11082	11540	14705	10887	11895	12512	13575	9862	8495	6949	37031	8844	10893	26304	10389	8805	15917	9772	9689	37399	30541	13704	8552	14411.8	11297	17526
ENSMUSG00000007777.9	RP23-79E13.7	1161	980	931	601	784	1266	1048	412	1344	555	822	857	857	656	648	1533	1642	2229	763	633	554	587	1022	1063	676	622	1220	788	920	715	682	1412	1064	442	1416	671	648	969	729	736	762	1404	1512	1855	810	564	662	527	818	1067	688	621	911.63	898	925
ENSMUSG00000007783.10	Cpt1c	597	806	405	318	392	113	274	1182	790	540	286	138	1428	161	538	1376	332	431	373	467	707	691	791	264	887	410	627	648	400	378	341	126	278	1268	832	653	226	156	1215	181	632	1260	306	359	396	416	845	620	633	265	903	409	552.9	550	556
ENSMUSG00000007805.4	Twist2	138	474	64	32	54	56	116	150	114	124	50	40	192	62	174	70	58	106	68	16	12	112	112	38	36	64	145	381	63	38	47	62	118	161	120	150	39	45	163	70	205	64	53	88	72	14	14	101	90	38	37	64	93.96	118	70
ENSMUSG00000007812.16	Zfp655	2488	3915	1942	1571	2794	2336	2626	2740	3540	2657	5266	3935	3508	3405	3731	2681	3418	3303	4142	2518	3156	3772	7857	3262	3236	6684	2615	3146	1918	1868	2431	2604	2667	2940	3730	3212	4154	4448	2984	3821	4386	2456	3147	2748	4398	2243	3773	3387	6292	3274	3295	6676	3408.2	2978	3838
ENSMUSG00000007815.13	Rhoa	24926	32671	20374	20455	21607	30623	20402	19012	20247	22258	27765	15479	20807	19713	21387	19742	20501	23463	21107	18534	20091	25812	33935	20024	29393	18053	26199	26256	20126	24325	18802	34143	20722	20401	21336	26904	21899	17497	17702	22119	25142	18084	18877	19523	22413	16507	24017	23174	27174	20096	29929	18031	22361.4	22793	21930
ENSMUSG00000007817.14	Zmiz1	10022	14032	5182	7007	10552	10933	7830	9174	11215	49515	7347	26715	29974	10239	14133	11078	32173	14983	20300	25786	12173	20345	36461	13638	33449	23335	10534	11277	5119	8333	9182	12190	7953	9844	11818	59851	5795	30199	25500	11489	16615	10148	29624	12467	21556	22966	14551	18266	29197	13687	34059	23306	17904.8	15969	19841
ENSMUSG00000007827.10	Ankrd26	795	785	677	882	1770	1211	698	1328	2486	950	1462	1738	1985	1646	1341	1336	1604	2500	1456	1959	600	3803	2835	1355	1575	1840	836	631	669	1049	1540	1350	709	1425	2620	1148	1153	1965	1689	1847	1576	1224	1477	2080	1546	1745	717	3414	2270	1360	1604	1838	1518.51	1291	1746
ENSMUSG00000007833.15	Aldh16a1	2279	2688	5007	2757	2215	2326	3268	2578	2360	1674	6037	2362	1982	1075	2860	2775	2114	4657	2357	3864	2128	2832	3045	2603	2342	3069	2395	2160	4946	3279	1927	2593	3319	2766	2487	2023	4762	2670	1686	1206	3362	2542	1947	3875	2503	3441	2544	2543	2438	2612	2385	3065	2749.14	2847	2651
ENSMUSG00000007836.6	Hnrnpa0	24335	17826	11503	20381	39588	14874	31405	40973	15012	13971	47226	24164	36175	22378	28642	19506	34448	55288	36221	34509	20976	46283	23514	32845	28180	35206	25578	14326	11363	24237	34448	16584	31898	43967	15819	16887	37249	27315	30776	25109	33671	17868	31719	46003	38461	30735	25074	41553	18829	32964	28693	35162	28318.8	25419	31219
ENSMUSG00000007837.11	Prrg2	1118	1448	1349	1263	1236	1597	1530	1115	1111	1465	3090	1490	1318	1124	1561	1415	953	1804	1618	1691	1168	1004	1540	1369	1450	1588	1175	1164	1333	1502	1076	1781	1554	1196	1171	1771	2437	1684	1121	1261	1835	1296	877	1501	1718	1506	1396	901	1233	1374	1476	1586	1420.25	1459	1382
ENSMUSG00000007850.16	Hnrnph1	19295	14176	11880	13341	20014	19682	15367	10796	11895	13326	11754	8222	16569	12913	13082	16235	15747	13791	11079	18509	16592	13263	26629	10463	12855	13761	20280	11392	11735	15865	17415	21944	15608	11585	12535	16108	9271	9294	14096	14489	15379	14871	14499	11475	11764	16485	19834	11908	21324	10501	13089	13744	14480.5	14394	14566
ENSMUSG00000007867.9	Ift43	897	2169	1555	1625	1208	1714	1714	1230	2030	1589	4407	1338	1003	2317	934	2184	767	3369	2477	1455	1229	1906	1135	2146	1190	1262	943	1743	1536	1932	1051	1911	1741	1320	2139	1921	3476	1512	853	2600	1098	2001	706	2803	2630	1296	1469	1711	909	2154	1212	1260	1689.54	1698	1681
ENSMUSG00000007872.3	Id3	591	1587	991	361	1543	809	738	1615	1050	4075	2089	469	1414	507	912	681	969	4976	4584	826	908	11981	1105	249	5532	4991	621	1275	979	429	1343	902	750	1733	1106	4926	1648	530	1203	569	1072	624	892	4140	4868	736	1085	10757	885	250	5633	4985	2074.61	1342	2807
ENSMUSG00000007877.2	Tcap	2	255	19	4	7	8	0	2120	10	12	9	6	1426	10	10	350	4995	67	468	424	16	18	10	10	13	18	2	205	19	5	6	9	0	2275	11	15	7	7	1213	11	12	321	4599	56	497	378	19	16	8	10	13	18	374.24	290	458
ENSMUSG00000007880.16	Arid1a	10818	8250	9248	8579	15086	6317	8893	8036	6789	5607	12575	8032	8432	7852	6428	5958	9528	10443	5555	11909	4790	13024	9756	5616	5944	9775	11370	6630	9135	10202	13127	7043	9032	8623	7154	6777	9918	9079	7174	8810	7557	5458	8773	8689	5899	10607	5726	11693	7812	5636	6052	9763	8374.69	8866	7883
ENSMUSG00000007888.15	Crlf1	90	910	140	240	220	376	162	2046	853	413	1964	19816	1558	280	1244	728	416	32855	4332	118	70	12379	353	404	836	1050	95	731	138	285	191	419	165	2196	899	499	1549	22400	1325	314	1462	667	383	27337	4600	105	84	11114	283	405	851	1049	3059.52	2376	3743
ENSMUSG00000007891.16	Ctsd	196838	92050	98154	36971	42592	62900	54994	26149	40806	93277	115299	45533	30135	134352	34078	112754	40946	30135	24646	58645	39355	32719	39772	73794	31055	42494	206889	73975	96957	43966	37062	70129	55856	28060	43001	112748	90941	51470	25637	150751	40062	103284	37702	25074	26170	52232	47044	29375	31848	74061	31621	42441	62629.2	72053	53205
ENSMUSG00000007892.8	Rplp1	60164	227416	43988	53965	37918	53874	58106	75541	68542	72630	56364	48033	108346	86297	57759	109252	67895	80730	60796	48212	40840	93540	80819	154193	69484	117911	63236	182761	43452	64176	32995	60066	59017	81062	72229	87791	44457	54296	92175	96830	67901	100076	62516	67172	64557	42940	48820	83980	64717	154750	70750	117765	76172.6	72132	80213
ENSMUSG00000007907.4	Cabs1	0	0	0	0	0	0	0	0	0	0	0	0	0	0	0	0	0	0	0	0	0	0	0	0	0	0	0	0	0	0	0	0	0	0	0	0	0	0	0	0	0	0	0	0	0	0	0	0	0	0	0	0	0	0	0
ENSMUSG00000007908.14	Hmgcll1	0	22	2	6	4	2	2	35	1390	11	1146	0	1003	131	4	144	14	986	16	14	102	892	1780	129	60	16	0	18	2	7	3	2	2	38	1465	13	904	0	853	147	5	132	13	820	17	12	122	801	1425	129	61	16	269.55	254	285
ENSMUSG00000007944.8	Ttc9b	29	10	121	144	81	42	50	46	39	29	104	22	23	45	28	33	8	14	15	79	20	25	9	18	35	66	30	8	120	171	70	47	51	49	41	35	82	25	20	50	33	30	7	12	16	70	24	22	7	18	36	66	43.9	58	30
ENSMUSG00000007946.11	Phox2a	18	4	9	0	18	10	7	5	20	6	66	8	6	16	2	83	12	143	8	42	2	26	12	0	14	24	19	3	9	0	16	11	7	5	21	7	52	9	5	18	2	76	11	119	8	37	2	23	10	0	14	24	19.64	13	26
ENSMUSG00000007950.9	Abhd8	1752	2089	6785	2219	3322	1623	1102	1871	837	1506	2254	5638	2108	1167	2289	2724	7528	5074	1391	2336	1488	1367	1556	538	2194	942	1841	1679	6702	2639	2891	1810	1119	2008	882	1820	1778	6373	1793	1309	2691	2495	6932	4222	1477	2081	1779	1227	1246	540	2234	941	2404.19	2564	2244
ENSMUSG00000007987.12	Ift22	1771	3648	1893	1580	3291	1480	1526	1777	2006	2701	3363	1505	1494	1327	1718	1747	2531	3339	3412	1965	3974	2452	2023	1754	2398	3047	1861	2932	1870	1879	2864	1650	1550	1907	2114	3265	2653	1701	1271	1489	2020	1600	2330	2778	3623	1750	4750	2201	1620	1760	2442	3043	2266.31	2117	2416
ENSMUSG00000007989.7	Fzd3	186	1512	58	670	1192	192	30	106	436	1386	30	96	1499	22	3308	730	1196	1162	794	1460	612	792	4600	1476	780	1560	195	1215	57	797	1037	214	30	114	459	1675	24	109	1275	25	3889	669	1101	967	843	1300	732	711	3684	1481	794	1558	959.85	554	1366
ENSMUSG00000008028.15	AC152939.5	4	0	20	0	2	2	24	10	6	0	1	7	4	0	24	8	0	2	1	4	4	10	2	2	2	10	4	0	20	0	2	2	24	11	6	0	1	8	3	0	28	7	0	2	1	4	5	9	2	2	2	10	5.87	6	6
ENSMUSG00000008035.12	Mid1ip1	3544	6534	1116	4469	4616	6324	1234	3417	2549	3582	5096	3686	2547	3275	3717	2535	3222	2501	1252	6896	3173	2411	4210	6758	1920	1406	3725	5251	1102	5315	4017	7051	1253	3667	2686	4330	4019	4167	2167	3675	4370	2322	2967	2081	1329	6142	3793	2165	3371	6782	1955	1404	3504.05	3750	3258
ENSMUSG00000008036.11	Ap2s1	5462	6479	6605	7397	5431	8626	7828	6139	5258	3526	11353	5816	4785	5707	6246	3374	5080	7855	5933	5405	4704	6559	4256	5021	3769	5453	5741	5207	6524	8797	4726	9617	7951	6588	5541	4262	8955	6574	4071	6404	7343	3091	4678	6536	6300	4814	5623	5889	3408	5039	3838	5446	5883.09	6504	5262
ENSMUSG00000008090.14	Fgfrl1	3179	6963	2274	5378	4163	2318	1722	3645	11531	4364	17080	1899	6721	12023	6934	7519	8393	11152	12626	4949	9875	12507	13698	6915	14550	11500	3341	5596	2246	6396	3622	2584	1749	3911	12151	5275	13472	2147	5718	13490	8152	6888	7728	9279	13407	4408	11804	11229	10969	6940	14815	11486	7646.28	5247	10046
ENSMUSG00000008129.14	AC159266.3	46	72	268	26	256	187	121	25	116	14	150	101	50	30	46	220	245	143	102	90	22	342	164	116	160	362	48	58	265	31	223	208	123	27	122	17	118	114	43	34	54	202	226	119	108	80	26	307	131	116	163	362	127.88	107	148
ENSMUSG00000008136.14	Fhl2	1595	2058	344	179	375	2235	281	2561	909	1598	7286	176	1075	6715	859	982	758	644	2612	1816	3388	2280	3027	841	2006	2635	1676	1654	340	213	326	2492	285	2748	958	1932	5747	199	915	7535	1010	900	698	536	2774	1617	4050	2047	2424	844	2043	2632	1868.94	1499	2239
ENSMUSG00000008140.17	Emc10	7556	9486	7454	7693	7164	7254	5950	12967	9087	8111	15278	8114	9260	6685	13243	10322	8499	10643	7843	11693	8410	7779	8945	10622	8122	13693	7942	7623	7363	9149	6234	8088	6043	13915	9576	9804	12050	9172	7878	7501	15568	9455	7826	8856	8328	10414	10053	6984	7163	10660	8270	13676	9215.05	8834	9596
ENSMUSG00000008153.11	Clstn3	0	14	8	10	51	8	5	63	10	124	14	135	80	2	14	266	13	527	25	52	0	329	97	2	0	477	0	11	8	12	44	9	5	68	11	150	11	153	68	2	16	244	12	438	27	46	0	295	78	2	0	476	84.09	42	126
ENSMUSG00000008167.14	Fbxw9	705	2690	1473	1445	976	834	1516	1507	930	1599	1267	1591	1328	500	1137	702	1197	1907	1480	1695	839	1498	2546	1678	847	1341	741	2162	1455	1718	849	930	1540	1617	980	1933	999	1798	1130	561	1337	643	1102	1587	1572	1510	1003	1345	2039	1684	862	1339	1324.46	1373	1276
ENSMUSG00000008193.13	Spib	11017	744	213581	35158	27316	10994	88450	928	190	2	12	8	136	22	74	34	12	0	44	22	40	46	30	6	120	272	11580	598	210976	41810	23769	12258	89837	996	200	2	9	9	116	25	87	31	11	0	47	20	48	41	24	6	122	272	15111.3	30166	56
ENSMUSG00000008200.14	Fnbp4	3020	4630	4407	2854	2722	2754	2937	3175	2978	2707	3191	2839	4387	2531	3123	2465	2736	3836	2482	3356	2919	4871	5787	2509	4048	3550	3174	3721	4353	3394	2369	3071	2983	3407	3138	3272	2517	3209	3732	2840	3671	2258	2519	3192	2636	2989	3489	4373	4634	2518	4122	3546	3274.11	3257	3291
ENSMUSG00000008206.16	Cers4	124	318	687	56	94	214	106	553	152	100	174	129	331	50	64	76	134	1133	78	42	76	307	92	36	68	190	130	256	679	67	82	239	108	593	160	121	137	146	282	56	75	70	123	943	83	37	91	276	74	36	69	190	196.96	231	163
ENSMUSG00000008226.14	Scrn3	858	993	844	384	380	287	374	586	651	388	1942	1619	800	791	562	818	1261	2309	884	805	500	983	1013	1458	1044	692	902	798	834	457	331	320	380	629	686	469	1532	1830	681	888	661	749	1161	1921	939	717	598	883	811	1463	1063	691	861.21	758	965
ENSMUSG00000008301.11	Phax	2101	4517	3023	4159	3081	1820	2186	3722	4638	3127	4330	1570	3956	4349	3713	4889	3267	3080	3309	3547	2515	3177	3373	4713	3706	2167	2208	3630	2986	4946	2681	2029	2220	3994	4887	3780	3415	1775	3366	4880	4365	4478	3008	2563	3514	3159	3006	2852	2701	4730	3774	2164	3350.47	3224	3476
ENSMUSG00000008305.18	Tle1	2603	6208	1874	3668	5043	1984	2605	4985	3250	3114	5803	4374	4229	5967	3259	3666	4531	5571	6733	10122	4345	8348	5973	4511	7213	2643	2736	4989	1851	4362	4388	2212	2646	5349	3425	3764	4577	4944	3598	6695	3831	3358	4172	4635	7149	9015	5194	7495	4783	4527	7344	2640	4603.14	3757	5449
ENSMUSG00000008307.11	AC090443.3	24	31	27	39	36	57	49	61	131	103	24	22	141	47	20	82	55	23	22	11	103	88	54	72	45	24	25	25	27	46	31	64	50	65	138	125	19	25	120	53	24	75	51	19	23	10	123	79	43	72	46	24	53.9	58	49
ENSMUSG00000008318.10	Relt	1121	704	6707	1725	3009	1438	5475	656	544	383	600	142	428	676	306	164	351	252	366	288	493	677	238	126	426	280	1178	566	6625	2051	2618	1603	5561	704	573	463	473	161	364	759	360	150	323	210	389	257	589	608	191	126	434	280	1062.12	1765	360
ENSMUSG00000008333.12	Snrpb2	2277	4339	2202	2412	4298	5091	3386	4300	3492	2361	4256	3865	4481	4088	3854	3994	8366	6982	4817	4467	2092	6002	3082	2782	3035	3461	2393	3487	2175	2868	3740	5676	3439	4614	3680	2854	3357	4369	3812	4587	4531	3659	7703	5809	5115	3979	2501	5389	2468	2792	3090	3457	3905.53	3574	4237
ENSMUSG00000008348.9	Ubc	15723	11818	10097	4621	13454	4454	8700	9693	8912	7655	32156	10756	10723	15431	8967	10314	15217	12950	10537	5721	14964	15663	9707	8931	14482	10399	16526	9497	9974	5495	11707	4966	8836	10401	9391	9253	25363	12159	9123	17314	10542	9448	14011	10775	11189	5095	17888	14062	7773	8963	14746	10386	11341.7	10976	11707
ENSMUSG00000008373.16	Prpf31	3142	3305	4133	5081	5245	4742	5303	4906	3756	2684	7031	1761	2997	4108	3668	3661	5287	6728	3043	4520	2886	5828	2866	2895	3342	4572	3302	2656	4083	6042	4564	5287	5386	5265	3958	3244	5546	1991	2550	4609	4312	3354	4868	5598	3231	4026	3450	5232	2295	2905	3403	4566	4066.29	4144	3988
ENSMUSG00000008384.8	Sertad1	1484	2208	2370	1891	1765	2814	2055	1659	1006	1713	4136	674	1056	2982	2490	909	896	1269	1420	1764	1812	2249	1887	1882	1359	2043	1560	1774	2341	2249	1536	3137	2087	1780	1060	2071	3262	762	898	3346	2927	833	825	1056	1508	1571	2166	2019	1511	1889	1384	2040	1830.5	1886	1775
ENSMUSG00000008393.9	Carhsp1	8778	12909	5102	4251	6565	11839	7355	4735	2775	7203	3497	2913	4127	5121	3373	6285	5244	6280	2428	6706	7462	6452	5604	5553	4814	7124	9226	10374	5040	5055	5713	13200	7470	5081	2924	8707	2758	3293	3511	5746	3965	5757	4829	5225	2578	5973	8920	5793	4487	5573	4902	7115	5892.91	6335	5451
ENSMUSG00000008398.15	Elk3	6743	5644	2913	1470	3285	3076	2903	3091	3212	4146	4706	2269	6408	4536	2696	2534	6866	3951	2621	3550	4434	6415	1804	1774	3198	2504	7087	4536	2877	1748	2858	3430	2949	3317	3385	5011	3712	2565	5452	5090	3169	2321	6322	3287	2783	3162	5300	5759	1445	1780	3256	2501	3657.82	3764	3552
ENSMUSG00000008429.8	Herpud2	4205	5360	4035	2965	4649	3465	2688	1933	2218	3020	7273	2317	4941	2282	2884	3786	4086	2060	2210	4433	2068	3990	4882	3991	3647	4182	4420	4308	3986	3526	4045	3863	2730	2074	2337	3650	5737	2619	4204	2561	3390	3468	3762	1714	2347	3948	2472	3582	3909	4005	3713	4177	3482.64	3654	3311
ENSMUSG00000008435.15	Rdh13	916	1054	1092	1457	1851	1509	1286	1760	1569	1141	1802	1428	1123	1462	1135	958	2408	1349	901	1748	742	1762	1225	822	1169	1669	963	847	1079	1733	1611	1682	1306	1889	1653	1379	1421	1614	955	1640	1334	878	2217	1122	957	1557	887	1582	981	825	1190	1667	1345.01	1395	1295
ENSMUSG00000008438.3	Adam21	0	0	0	0	2	2	1	8	0	0	3	8	2	10	0	0	2	14	6	0	0	16	0	10	0	0	0	0	0	0	2	2	1	9	0	0	2	9	2	11	0	0	2	12	6	0	0	14	0	10	0	0	3.16	2	4
ENSMUSG00000008450.8	Nutf2	1176	2180	853	1359	1132	966	1084	1684	1651	1053	1275	1977	1298	1315	1854	1455	2970	1513	1239	2049	1128	2390	2173	1696	958	1797	1236	1752	843	1616	985	1077	1101	1807	1740	1273	1006	2235	1104	1476	2180	1333	2735	1259	1316	1825	1348	2146	1740	1702	975	1795	1523.18	1367	1679
ENSMUSG00000008461.6	Fut1	76	98	5462	1663	638	127	2393	20	16	40	56	0	41	2	266	99	44	34	2	286	8	12	286	230	72	40	80	79	5395	1978	555	142	2431	21	17	48	44	0	35	2	313	91	41	28	2	255	10	11	229	231	73	40	467.29	833	102
ENSMUSG00000008475.13	Arpc5	23547	23133	22310	15416	20733	23349	20470	14210	12743	14267	21235	14697	22260	16979	10820	15652	16518	14303	17982	18708	20174	17486	29938	18219	20896	14159	24749	18591	22038	18333	18041	26033	20791	15249	13428	17245	16749	16613	18938	19051	12720	14337	15209	11901	19094	16662	24116	15699	23973	18285	21277	14141	18202.5	18984	17420
ENSMUSG00000008482.8	Rnf151	1	32	0	19	14	10	4	2	8	2	0	40	16	4	0	0	10	10	50	8	0	24	21	32	10	2	1	26	0	23	12	11	4	2	8	2	0	45	14	4	0	0	9	8	53	7	0	22	17	32	10	2	12.06	11	13
ENSMUSG00000008489.18	Elavl2	4	92	8	14	0	0	2	6	2	0	22	0	0	0	6	10	4	6	8	0	14	4	6	0	0	0	4	74	8	17	0	0	2	6	2	0	17	0	0	0	7	9	4	5	8	0	17	4	5	0	0	0	7.27	10	5
ENSMUSG00000008496.19	Pou2f2	1915	1533	1428	587	1210	551	1294	959	624	651	659	323	737	367	264	426	659	178	483	284	306	302	356	194	258	99	2013	1232	1411	698	1053	614	1314	1029	658	787	520	365	627	412	310	390	607	148	513	253	366	271	285	195	263	99	631.99	948	316
ENSMUSG00000008540.11	Mgst1	12029	66462	8521	12568	17769	16183	11014	17688	25990	16631	29158	37027	39767	13214	10420	46366	15955	78853	39371	46505	18618	20740	23125	29501	16832	11371	12643	53412	8417	14946	15462	18043	11187	18981	27388	20103	22998	41855	33832	14827	12250	42472	14691	65611	41806	41419	22256	18620	18518	29608	17139	11357	24993.8	23021	26967
ENSMUSG00000008575.17	Nfib	14497	26697	21791	17561	42746	14030	25652	18199	15289	17506	14434	8106	26382	17259	13267	14918	2488	17205	38109	33761	18565	28489	33194	20844	26862	23487	15237	21455	21525	20884	37196	15643	26054	19529	16111	21160	11385	9163	22444	19366	15597	13665	2291	14316	40466	30069	22192	25577	26581	20919	27351	23458	20755.2	19830	21681
ENSMUSG00000008590.4	Htr3b	2	0	0	0	0	0	0	0	0	2	0	0	0	2	0	0	0	0	2	0	0	2	0	0	0	0	2	0	0	0	0	0	0	0	0	2	0	0	0	2	0	0	0	0	2	0	0	2	0	0	0	0	0.41	0	0
ENSMUSG00000008601.12	Rab25	1685	10102	5153	6188	6865	4981	9298	1992	5474	3663	6549	7361	7204	4083	4094	8283	9049	3567	4478	7938	7687	3627	5441	7029	3254	3314	1771	8118	5090	7359	5974	5553	9444	2138	5768	4428	5165	8321	6129	4581	4813	7587	8332	2968	4755	7070	9189	3256	4357	7054	3313	3310	5609.41	5789	5430
ENSMUSG00000008604.11	Ubqln4	5258	8517	5153	8539	9789	7792	10252	5123	8823	6645	8577	6988	11517	7982	8299	7510	12597	6073	8924	9226	9011	9730	11575	6495	7538	8354	5526	6845	5090	10155	8518	8688	10413	5497	9298	8032	6765	7899	9798	8956	9756	6879	11599	5053	9476	8217	10772	8736	9269	6518	7675	8344	8222.09	7886	8558
ENSMUSG00000008658.16	Rbfox1	45	34	6	2	29	4	4	56	1	6	19	0	245	4	10	52	297	2	2	60	0	8	1	0	0	4	47	27	6	2	25	4	4	60	1	7	15	0	208	4	12	48	273	2	2	53	0	7	1	0	0	4	31.35	31	31
ENSMUSG00000008668.14	Rps18	34679	91793	31081	30699	49856	36045	46328	70530	85364	41310	65946	40509	47704	49292	51751	76647	49618	58907	54910	100544	35817	44982	93096	83478	57445	66271	36450	73769	30702	36508	43383	40188	47055	75685	89956	49933	52014	45791	40584	55308	60838	70210	45687	49014	58306	89549	42815	40385	74548	83780	58492	66189	56043.8	50924	61163
ENSMUSG00000008682.13	Rpl10	42885	107218	47237	41591	53608	47517	30437	29031	46523	44189	46793	41455	64457	54532	40525	54759	52410	29299	43521	61178	52107	37653	96554	76644	43666	55388	45075	86165	46661	49461	46648	52978	30914	31153	49025	53413	36907	46861	54837	61188	47641	50160	48258	24379	46213	54488	62288	33805	77317	76921	44462	55320	50482.2	48469	52495
ENSMUSG00000008683.16	Rps15a	12681	36228	22692	13278	26098	23140	32673	21269	24244	17257	28002	14350	23982	18574	22996	33198	22958	25105	19425	24930	16186	25683	37081	29447	16971	29249	13329	29114	22415	15790	22710	25800	33185	22823	25548	20859	22086	16221	20403	20841	27034	30410	21139	20889	20627	22204	19349	23058	29693	29553	17280	29213	23137.5	22329	23945
ENSMUSG00000008690.15	Ncaph2	14813	19030	11041	9001	17454	9933	29028	11897	10622	7910	10737	15950	15219	18928	15096	21432	16105	25968	18873	14887	12779	12376	23213	21524	15054	9334	15569	15293	10906	10704	15188	11075	29483	12766	11193	9561	8469	18030	12948	21238	17747	19632	14829	21607	20040	13259	15276	11111	18588	21602	15328	9322	15414.1	13937	16891
ENSMUSG00000008730.17	Hipk1	9350	12184	7463	8126	17194	8792	10745	8229	6884	8729	14334	10390	17281	8538	7089	9372	11056	5853	6290	10087	8349	11779	11396	9226	8467	8247	9827	9792	7372	9664	14962	9803	10914	8830	7254	10551	11306	11745	14702	9580	8334	8585	10180	4870	6679	8984	9980	10575	9125	9259	8621	8237	9605.03	10517	8693
ENSMUSG00000008734.9	Gprc5b	1208	3798	1314	342	4152	5252	1650	2553	2634	2525	9084	3422	2368	1765	6929	6877	4859	8054	2789	3173	858	4671	9420	5143	2329	2988	1270	3052	1298	407	3613	5856	1676	2740	2776	3052	7165	3868	2015	1980	8146	6299	4474	6701	2962	2826	1026	4194	7543	5162	2371	2984	3671.32	2984	4359
ENSMUSG00000008763.16	Man1a2	9549	12363	5615	8141	13297	7722	7683	7790	10528	6576	11536	5029	20551	9130	9898	12052	12023	5415	6586	14529	6830	11344	12561	9845	7983	8151	10037	9935	5547	9681	11571	8610	7803	8359	11094	7949	9099	5685	17484	10244	11636	11040	11070	4506	6993	12940	8164	10185	10058	9881	8128	8141	9455.41	9450	9460
ENSMUSG00000008789.10	Ceacam5	0	0	0	0	0	0	0	0	0	0	4	0	0	0	0	0	0	0	0	0	0	0	0	0	0	0	0	0	0	0	0	0	0	0	0	0	3	0	0	0	0	0	0	0	0	0	0	0	0	0	0	0	0.12	0	0
ENSMUSG00000008813.13	Tppp2	0	0	0	0	0	0	0	0	0	0	0	0	2	1	0	0	2	0	0	0	0	0	0	2	0	0	0	0	0	0	0	0	0	0	0	0	0	0	2	1	0	0	2	0	0	0	0	0	0	2	0	0	0.26	0	0
ENSMUSG00000008822.15	Acyp1	304	274	518	322	345	170	350	402	621	280	715	510	427	790	296	680	537	1688	1007	343	186	687	214	739	490	458	320	220	512	383	300	190	355	431	654	338	564	577	363	886	348	623	494	1405	1069	305	222	617	171	742	499	457	501.81	401	603
ENSMUSG00000008843.4	Cldn13	2	2	984	4	26	2	134	14	0	0	0	0	0	0	0	0	0	0	0	0	0	2	0	0	0	0	2	2	972	5	23	2	136	15	0	0	0	0	0	0	0	0	0	0	0	0	0	2	0	0	0	0	44.55	89	0
ENSMUSG00000008845.9	Cd163	435	1588	188	138	536	373	104	2761	2661	138	345	20	2163	222	464	203	2318	490	126	233	2	480	100	243	302	36	457	1276	186	164	466	416	106	2963	2804	167	272	23	1840	249	545	186	2134	408	134	208	2	431	80	244	308	36	619.4	857	382
ENSMUSG00000008855.17	Hdac5	6670	5229	6346	4311	8643	7607	14191	3681	5070	6924	6926	4252	11267	4379	4753	11978	5024	4613	7416	8525	7830	3637	7420	6326	9755	6276	7011	4202	6269	5127	7521	8481	14414	3950	5343	8369	5463	4806	9585	4913	5588	10972	4626	3838	7875	7593	9360	3265	5942	6349	9933	6268	6810.08	6965	6656
ENSMUSG00000008859.8	Rala	5634	6389	7237	10829	6590	14101	6403	3672	4183	3416	10650	4781	4304	8858	4504	2100	4505	5288	8867	5174	5143	4676	6452	3950	4701	4671	5922	5134	7149	12878	5734	15722	6503	3940	4408	4129	8400	5404	3662	9939	5295	1924	4148	4400	9415	4608	6148	4198	5167	3964	4787	4665	6063.23	6845	5281
ENSMUSG00000008874.3	Clec3a	0	0	0	0	0	0	0	0	0	0	0	0	0	0	0	0	0	0	0	0	0	0	0	0	0	0	0	0	0	0	0	0	0	0	0	0	0	0	0	0	0	0	0	0	0	0	0	0	0	0	0	0	0	0	0
ENSMUSG00000008892.12	Vdac3	12566	17015	8155	7541	17058	9943	11470	7114	10044	6452	6459	9442	9520	17184	8212	8730	11045	7683	10810	5536	19678	3952	16103	9510	8780	7882	13208	13674	8056	8968	14843	11086	11650	7634	10584	7799	5094	10673	8099	19281	9654	7997	10170	6393	11479	4931	23523	3548	12895	9544	8940	7872	10292.1	10105	10479
ENSMUSG00000008932.9	Slc1a7	0	2	2	0	4	0	0	7	6	0	2	0	8	2	0	0	2	0	4	0	0	2	0	0	4	0	0	2	2	0	3	0	0	8	6	0	2	0	7	2	0	0	2	0	4	0	0	2	0	0	4	0	1.67	2	1
ENSMUSG00000008958.14	Vps72	3570	4544	4445	4628	8390	4813	16541	2930	4603	3220	10772	3042	6683	5727	3530	5715	4984	5544	6334	6102	4740	5685	4593	4291	4128	5138	3752	3652	4391	5504	7301	5366	16800	3144	4851	3892	8496	3439	5686	6426	4150	5235	4589	4613	6726	5435	5666	5104	3678	4307	4203	5132	5443.7	5867	5020
ENSMUSG00000008976.16	Gabpa	5060	3825	3486	2552	5109	2146	3962	3634	3134	2610	7109	3954	3460	6421	2608	5541	5378	3850	2209	4975	2743	5808	4279	4360	4964	4424	5318	3074	3443	3035	4446	2393	4024	3900	3303	3155	5607	4470	2944	7205	3066	5076	4952	3203	2346	4431	3279	5214	3426	4376	5054	4419	4044.51	3778	4311
ENSMUSG00000008999.7	Bmp7	394	135	995	78	743	40	353	681	3207	106	63	708	451	0	324	4261	12464	4140	1670	21	0	470	3937	30	748	5922	414	108	983	93	647	45	359	731	3380	128	50	800	384	0	381	3903	11477	3445	1773	19	0	422	3153	30	762	5915	1515.32	625	2406
ENSMUSG00000009013.5	Dynll1	10965	13166	9744	14206	13916	10512	11485	9149	11548	9874	16396	6822	10830	12616	16602	9247	16344	17731	12354	9488	11620	9760	12636	12702	10262	9574	11525	10581	9625	16894	12109	11720	11665	9818	12169	11935	12932	7712	9214	14156	19517	8470	15049	14753	13118	8450	13890	8763	10118	12748	10449	9562	11805.5	11377	12234
ENSMUSG00000009030.14	Pdcl	2626	3313	3856	2411	2073	2359	1902	2591	1655	1673	2694	2453	3182	1906	2771	2490	3246	5076	2537	2750	1906	3007	4894	2736	2420	3118	2760	2662	3809	2867	1804	2630	1932	2780	1744	2022	2125	2773	2707	2139	3258	2281	2989	4224	2694	2449	2278	2700	3919	2746	2464	3114	2687.3	2509	2866
ENSMUSG00000009035.15	Tmem184b	8310	6668	7974	8968	4706	3736	3935	5880	4638	6600	11106	5717	4609	7501	4213	3863	5451	4736	3400	4798	5383	3985	4200	3920	5762	2584	8734	5359	7877	10665	4095	4165	3997	6310	4887	7978	8760	6462	3921	8417	4953	3539	5019	3941	3610	4273	6435	3578	3363	3934	5867	2581	5489.19	6401	4578
ENSMUSG00000009047.3	Gm5965	0	0	0	0	0	0	0	0	0	0	0	0	0	0	0	0	0	0	0	0	0	0	0	0	0	0	0	0	0	0	0	0	0	0	0	0	0	0	0	0	0	0	0	0	0	0	0	0	0	0	0	0	0	0	0
ENSMUSG00000009070.14	Rsph14	0	0	0	2	3	0	0	0	0	0	13	0	0	0	0	1	0	0	2	0	0	0	0	4	0	0	0	0	0	2	3	0	0	0	0	0	10	0	0	0	0	1	0	0	2	0	0	0	0	4	0	0	0.86	1	1
ENSMUSG00000009073.16	Nf2	7168	11666	6382	8187	10674	4880	7094	1718	6690	13171	6616	4333	14395	14508	8437	10443	14640	12107	9250	13215	5967	13630	12038	18333	8853	11450	7534	9375	6304	9736	9288	5441	7205	1844	7050	15920	5218	4898	12247	16279	9918	9566	13480	10074	9822	11770	7133	12237	9640	18399	9014	11436	9647.25	7851	11444
ENSMUSG00000009075.2	Cabp7	49	15	116	93	99	90	60	56	73	70	65	25	43	60	48	99	42	135	67	51	26	37	12	77	70	55	52	12	115	111	86	100	61	60	77	85	51	28	37	67	56	91	39	112	71	45	31	33	10	77	71	55	62.82	67	58
ENSMUSG00000009076.10	Zmat5	774	656	1149	554	617	580	776	712	567	799	511	423	816	885	260	844	986	1378	660	731	320	561	556	1051	603	642	814	527	1135	659	537	647	788	764	597	966	403	478	694	993	306	773	908	1147	701	651	383	504	445	1055	614	641	697.25	693	702
ENSMUSG00000009079.16	Ewsr1	13403	12824	11200	11751	18542	13328	12545	14477	16529	17778	17524	9629	21372	17881	15117	14641	15992	25223	13861	20767	12545	15910	25294	24740	19466	20462	14087	10306	11063	13974	16135	14860	12742	15535	17418	21489	13822	10885	18182	20063	17771	13411	14725	20987	14718	18496	14996	14284	20254	24829	19821	20437	16357.4	14654	18061
ENSMUSG00000009090.17	Ap1b1	11877	9265	10488	6959	8570	6091	7258	5536	6151	8112	6268	5092	9935	9480	5796	6789	9702	9263	6766	7431	4758	6949	10654	15754	7907	6761	12483	7446	10360	8276	7457	6791	7372	5941	6482	9805	4944	5756	8452	10637	6814	6219	8933	7707	7185	6618	5688	6239	8531	15811	8051	6753	7951.95	7813	8091
ENSMUSG00000009092.5	Derl3	511	302	329	47	295	187	217	124	296	62	324	106	667	56	450	602	64	136	755	250	66	974	398	468	138	305	537	243	325	56	257	208	220	133	312	75	256	120	567	63	529	551	59	113	802	223	79	874	319	470	141	305	301.37	255	348
ENSMUSG00000009093.7	Gstt4	7	6	0	0	0	0	0	0	0	6	2	2	0	6	0	6	0	8	2	0	0	14	2	0	0	0	7	5	0	0	0	0	0	0	0	7	2	2	0	7	0	5	0	7	2	0	0	13	2	0	0	0	2.25	2	3
ENSMUSG00000009097.9	Tbx1	8	28	22	26	58	12	24	102	12	209	26	2	211	4	0	40	9	26	8	17	56	62	10	2	20	5	8	23	22	31	50	13	24	109	13	253	21	2	180	4	0	37	8	22	8	15	67	56	8	2	20	5	38.52	58	19
ENSMUSG00000009108.15	Gnat2	38	107	24	14	36	6	35	38	288	20	32	20	113	31	36	18	93	59	56	4	6	70	24	151	111	26	40	86	24	17	31	7	36	41	303	24	25	23	96	35	42	16	86	49	59	4	7	63	19	152	113	26	54.75	58	52
ENSMUSG00000009112.4	Bcl2l13	4821	5766	4582	4349	6764	4694	5912	5784	7371	4722	9490	4298	8316	7660	4830	6445	6813	12763	5183	6066	3899	7995	9168	7941	5945	6404	5067	4634	4526	5172	5886	5234	6005	6207	7767	5708	7485	4858	7075	8595	5678	5904	6273	10620	5504	5403	4661	7178	7341	7970	6053	6396	6276.86	5817	6737
ENSMUSG00000009114.17	RP23-280M4.1	4	2	4	6	0	4	10	8	6	23	3	6	8	2	8	16	0	10	3	2	0	4	0	2	7	0	4	2	4	7	0	4	10	9	6	28	2	7	7	2	9	15	0	8	3	2	0	4	0	2	7	0	5.48	7	4
ENSMUSG00000009115.5	Spatc1l	0	0	5	0	0	0	6	12	0	6	4	0	0	6	0	4	2	2	0	12	28	0	2	4	4	17	0	0	5	0	0	0	6	13	0	7	3	0	0	7	0	4	2	2	0	11	33	0	2	4	4	17	4.58	3	7
ENSMUSG00000009145.6	Dqx1	91	799	677	240	217	460	198	406	992	62	1633	961	535	120	141	313	375	468	480	230	115	697	289	194	328	227	96	642	669	285	189	513	201	436	1045	75	1288	1086	455	135	166	287	345	389	510	205	137	626	231	195	334	227	414.1	537	291
ENSMUSG00000009185.2	Ccl8	1381	9777	5239	768	3948	4007	1414	8614	8666	326	674	388	7464	338	1670	612	9669	953	504	228	278	1514	494	294	1709	100	1452	7857	5175	913	3435	4468	1436	9244	9132	394	532	439	6350	379	1963	561	8903	793	535	203	332	1359	396	295	1740	100	2630.22	3910	1351
ENSMUSG00000009207.15	Lnpk	1360	1850	1026	868	1065	960	723	1071	858	1283	1815	1721	1554	1554	1086	694	1655	1348	1040	1373	934	1485	2337	1081	1491	1193	1429	1487	1013	1032	927	1070	734	1149	904	1551	1432	1945	1322	1744	1277	636	1524	1122	1104	1223	1116	1333	1871	1085	1518	1192	1259.27	1230	1288
ENSMUSG00000009210.10	Prr29	12	156	31	30	0	2	23	0	2	0	2	0	2	0	0	0	9	4	2	2	0	10	0	0	10	14	13	125	31	36	0	2	23	0	2	0	2	0	2	0	0	0	8	3	2	2	0	9	0	0	10	14	10.92	18	4
ENSMUSG00000009214.9	Tmem8c	251	2	50	2	202	6	10	0	0	1	2	0	30	0	0	4	4	0	0	0	0	0	0	0	2	0	264	2	49	2	176	7	10	0	0	1	2	0	26	0	0	4	4	0	0	0	0	0	0	0	2	0	21.06	41	1
ENSMUSG00000009216.7	Fam163b	2	0	4	0	0	0	0	0	0	0	0	0	8	0	0	2	30	2	0	0	0	8	0	14	0	10	2	0	4	0	0	0	0	0	0	0	0	0	7	0	0	2	28	2	0	0	0	7	0	14	0	10	2.89	1	5
ENSMUSG00000009246.14	Trpm5	81	37	85	31	22	36	41	30	27	23	37	11	9	40	28	35	17	31	9	30	5	11	4	32	5	27	85	30	84	37	19	40	42	32	28	28	29	12	8	45	33	32	16	26	10	27	6	10	3	32	5	27	28.66	36	21
ENSMUSG00000009248.6	Ascl2	46	24	116	10	14	2	16	12	67	2	6	28	12	0	4	28	50	10	0	4	0	6	18	6	6	22	48	19	115	12	12	2	16	13	71	2	5	32	10	0	5	26	46	8	0	4	0	5	14	6	6	22	19.21	27	11
ENSMUSG00000009281.6	Rarres2	103	3693	813	348	796	1143	676	4953	3468	167	365	161	1468	334	550	305	1177	499	287	129	103	496	222	262	552	340	108	2968	803	414	693	1274	687	5315	3655	202	288	182	1249	375	647	279	1084	415	305	115	123	445	178	263	562	340	883.34	1372	395
ENSMUSG00000009291.13	Pttg1ip	12184	15012	9210	4623	7175	12474	7397	6796	7568	18916	26352	11918	8690	10865	7131	7296	7999	7171	9106	10470	10427	10195	10769	7902	7613	7138	12806	12064	9098	5498	6243	13908	7513	7293	7975	22865	20785	13472	7393	12191	8383	6683	7365	5967	9669	9325	12464	9153	8623	7931	7752	7129	9982.63	11301	8664
ENSMUSG00000009292.18	Trpm2	1041	567	1277	375	637	246	644	387	239	335	318	133	246	196	172	135	140	102	163	167	238	131	149	100	126	114	1094	456	1261	446	554	274	654	415	252	405	251	150	209	220	202	124	129	85	173	149	285	118	119	100	128	114	321.84	494	150
ENSMUSG00000009293.17	Ube2g2	7085	3568	5191	3922	2783	3106	2809	3128	2816	3438	5834	2224	3082	3286	2911	2603	2991	3115	2742	3270	3037	3733	2347	3462	3196	2593	7447	2867	5128	4664	2422	3463	2853	3357	2967	4156	4602	2514	2622	3687	3422	2384	2754	2592	2912	2912	3630	3351	1879	3475	3254	2590	3380.93	3774	2988
ENSMUSG00000009350.13	Mpo	27	6	7	2	4	2	0	4	0	0	14	1	0	3	0	2	8	38	5	0	0	2	30	0	12	2	28	5	7	2	3	2	0	4	0	0	11	1	0	3	0	2	7	32	5	0	0	2	24	0	12	2	5.93	5	7
ENSMUSG00000009356.12	Lpo	100	20	3264	34	272	4061	1156	0	8	20	3	1220	4	12	0	6	14	166	50	16	66	4	10	20	20	0	105	16	3224	40	237	4528	1174	0	8	24	2	1379	3	13	0	5	13	138	53	14	79	4	8	20	20	0	427.31	826	28
ENSMUSG00000009376.15	Met	4103	40084	6770	8099	2352	5172	5078	5344	3144	6706	6784	10011	4661	271001	4836	11353	4500	5756	2054	13608	5812	2748	11342	6882	3742	4541	4313	32213	6687	9631	2047	5766	5158	5735	3313	8106	5351	11316	3965	304079	5685	10400	4143	4789	2181	12120	6948	2467	9082	6907	3810	4535	18490.3	7969	29011
ENSMUSG00000009378.3	Slc16a12	84	418	1502	725	298	125	878	363	110	70	644	1143	450	58	188	192	106	434	204	71	36	234	81	10	62	104	88	336	1484	862	259	139	892	390	116	85	508	1292	383	65	221	176	98	361	217	63	43	210	65	10	63	104	328.04	526	130
ENSMUSG00000009394.13	Syn2	994	2245	3060	1272	5148	1068	2392	1221	2767	30	37	20	563	6	42	306	606	84	3564	858	6023	3913	151	917	14293	1583	1045	1804	3023	1513	4480	1191	2430	1310	2916	36	29	23	479	7	49	280	558	70	3784	764	7200	3513	121	920	14553	1581	2064.57	1560	2569
ENSMUSG00000009406.13	Elk1	1755	1290	1054	1141	1863	1271	784	1613	1830	1232	3222	1800	2250	1481	1460	1155	2513	1233	1611	1771	1643	2205	2766	1934	1843	2521	1845	1037	1041	1357	1621	1417	796	1731	1928	1489	2541	2035	1914	1662	1716	1058	2314	1026	1711	1577	1964	1980	2215	1941	1877	2518	1704.25	1596	1812
ENSMUSG00000009418.15	Nav1	3057	4256	1163	1700	1515	1092	1268	3926	2116	3712	3827	6071	7890	4372	2542	3397	5430	5671	3735	4996	7188	7765	15162	7507	8927	5264	3213	3420	1149	2022	1318	1218	1288	4213	2230	4487	3019	6863	6712	4906	2988	3112	5000	4719	3966	4450	8592	6971	12141	7534	9090	5257	4610.65	3166	6056
ENSMUSG00000009470.17	Tnpo1	9078	8966	6018	4475	11559	9579	10272	7085	8796	9178	19710	5976	9071	21443	6068	7616	8949	19795	10607	11878	10051	7975	13433	9287	6959	9263	9542	7205	5945	5322	10058	10680	10433	7603	9269	11094	15546	6755	7717	24060	7133	6976	8240	16471	11263	10579	12015	7160	10757	9321	7086	9252	9903.12	9013	10793
ENSMUSG00000009471.4	Myod1	0	10	0	0	0	0	0	4	0	0	0	0	148	0	0	12	14	0	0	6	0	0	0	0	0	0	0	8	0	0	0	0	0	4	0	0	0	0	126	0	0	11	13	0	0	5	0	0	0	0	0	0	6.44	11	2
ENSMUSG00000009487.10	Otog	0	0	0	0	0	0	0	0	0	0	2	0	2	0	0	0	0	0	5	0	0	0	0	0	0	0	0	0	0	0	0	0	0	0	0	0	2	0	2	0	0	0	0	0	5	0	0	0	0	0	0	0	0.33	0	0
ENSMUSG00000009535.13	Rnmt	1619	4401	3389	3450	2902	2126	2366	3572	2132	2828	4401	1204	3442	3747	2599	4545	2858	3265	2767	2593	2650	3735	4798	5380	4415	2586	1702	3537	3348	4103	2525	2370	2403	3833	2247	3418	3471	1361	2928	4204	3055	4163	2632	2717	2938	2309	3168	3353	3842	5399	4495	2583	3157.92	2865	3451
ENSMUSG00000009545.14	Kcnq1	358	999	1542	56	92	1260	584	261	157	270	2524	98	94	821	185	148	105	114	328	304	30	575	182	216	136	242	376	803	1523	67	80	1405	593	280	165	326	1991	111	80	921	217	136	97	95	348	271	36	516	146	217	138	242	430	600	260
ENSMUSG00000009549.14	Srp14	5777	6957	3625	3744	2593	2793	3940	3147	3329	3609	9689	5784	5022	3738	3903	4519	4534	8572	4380	3690	3304	5416	3714	4163	2778	3078	6072	5591	3581	4452	2256	3114	4002	3377	3508	4362	7642	6538	4272	4194	4588	4139	4175	7132	4651	3286	3950	4862	2974	4178	2829	3074	4338.54	4521	4156
ENSMUSG00000009551.2	RP23-17P12.8	7	2	18	6	1	2	2	13	10	4	15	4	6	9	12	6	0	11	1	3	4	7	0	6	4	0	7	2	18	7	1	2	2	14	11	5	12	5	5	10	14	5	0	9	1	3	5	6	0	6	4	0	5.91	7	5
ENSMUSG00000009555.16	Cdk9	5570	9036	7910	5978	5449	7627	6306	7513	4656	3562	11209	7192	7152	4874	5689	5804	8470	14593	7059	6786	4837	8263	9267	10090	7922	6806	5854	7262	7814	7109	4742	8504	6405	8062	4906	4306	8841	8130	6085	5469	6688	5317	7799	12142	7496	6044	5782	7419	7421	10126	8066	6798	7099.39	6771	7428
ENSMUSG00000009563.16	Tor2a	2862	3179	3375	2265	2046	3292	1634	2290	1928	1300	3041	4860	2453	2025	2006	1513	2368	4945	2518	2429	1104	2976	3602	3651	2185	1787	3008	2555	3334	2694	1780	3670	1660	2457	2032	1571	2399	5494	2087	2272	2358	1386	2180	4115	2674	2163	1320	2672	2884	3664	2225	1785	2555.32	2672	2438
ENSMUSG00000009566.12	Fpgs	1612	2547	1766	1500	835	1106	1091	2611	1491	850	2428	2619	2315	1221	1800	1142	2899	6960	4572	1802	969	3404	2797	3518	2471	1641	1694	2047	1744	1784	727	1233	1108	2802	1571	1027	1915	2961	1969	1370	2116	1046	2669	5791	4855	1605	1158	3056	2240	3531	2516	1639	2160.58	1737	2584
ENSMUSG00000009569.14	Mkl2	2690	6476	2907	3176	3728	3265	4663	2829	2336	3927	3062	6209	3633	4884	1947	6847	6319	5766	2549	5787	2510	4018	5168	3358	2967	4822	2827	5204	2872	3777	3244	3640	4736	3036	2462	4747	2415	7019	3091	5480	2289	6272	5818	4798	2707	5154	3000	3607	4138	3370	3021	4816	3982.33	3775	4190
ENSMUSG00000009575.14	Cbx5	4052	6395	3447	4222	9495	4812	11022	11746	5931	6882	5704	9399	12113	21305	9289	4597	13868	9116	8193	8773	6498	9629	7091	7854	18013	5971	4259	5139	3405	5021	8262	5365	11195	12604	6250	8319	4499	10625	10305	23905	10920	4211	12769	7585	8700	7814	7768	8645	5678	7882	18341	5964	8670.39	7327	10014
ENSMUSG00000009580.15	Odam	2	30	0	3	0	0	0	0	6	98	16	14	6	0	42	20	48	380	63	2	4	2	2718	2	12	36	2	24	0	4	0	0	0	0	6	118	13	16	5	0	49	18	44	316	67	2	5	2	2176	2	12	36	112.23	14	210
ENSMUSG00000009585.18	Apobec3	6900	21975	23202	20910	9847	6978	23228	11203	12187	6560	16077	3627	11167	9020	8141	11742	5126	16681	7791	11422	11459	8498	11661	6268	9462	5400	7252	17660	22919	24866	8569	7780	23592	12022	12843	7929	12681	4100	9500	10121	9570	10756	4720	13880	8273	10173	13698	7630	9338	6291	9634	5393	11199.6	13209	9191
ENSMUSG00000009588.9	St6galnac1	8	4	12	0	0	0	16	0	2	4	4	121	4	1	0	0	22	6	0	0	0	6	0	2	0	0	8	3	12	0	0	0	16	0	2	5	3	137	3	1	0	0	20	5	0	0	0	5	0	2	0	0	8.61	15	3
ENSMUSG00000009596.9	Taf7l	2	0	0	2	0	0	0	0	0	0	0	0	0	0	0	0	0	0	0	0	0	0	3	0	0	0	2	0	0	2	0	0	0	0	0	0	0	0	0	0	0	0	0	0	0	0	0	0	2	0	0	0	0.26	0	0
ENSMUSG00000009614.16	Sardh	1942	2034	801	260	511	1278	583	1672	1161	1236	3162	1921	5070	394	2676	1427	2812	5104	1754	3613	1152	4789	1208	5302	3718	1056	2041	1635	791	309	445	1425	592	1794	1223	1494	2494	2171	4313	442	3146	1307	2589	4247	1862	3218	1377	4300	967	5321	3786	1055	2090.21	1594	2586
ENSMUSG00000009621.18	Vav2	2959	6753	10971	4195	3333	4219	3641	4091	2457	2833	7306	1921	5541	2469	4358	3618	4651	7819	2567	5431	2364	4088	7822	4828	4193	3604	3110	5427	10837	4989	2900	4704	3698	4390	2589	3424	5763	2171	4714	2770	5123	3314	4283	6506	2726	4837	2826	3670	6264	4845	4269	3600	4375	4517	4233
ENSMUSG00000009628.14	Tex15	82	80	108	11	380	310	94	48	52	192	112	2	42	268	2	394	834	86	102	396	52	190	384	952	660	148	86	64	107	13	331	346	95	52	55	232	88	2	36	301	2	361	768	72	108	353	62	171	307	955	672	148	222.57	116	329
ENSMUSG00000009630.10	Ppp2cb	4107	11865	6418	7878	6369	10385	4477	5443	7769	6057	7104	8338	8653	17138	7248	6508	9596	5738	3889	5370	5603	4597	13155	10062	7352	7709	4317	9535	6340	9369	5542	11579	4547	5841	8187	7321	5603	9425	7362	19230	8521	5961	8836	4774	4130	4783	6698	4127	10534	10098	7486	7699	7609.4	7305	7914
ENSMUSG00000009633.3	G0s2	790	1346	38	1547	106	279	140	933	182	407	416	302	382	320	28	514	78	234	1779	690	262	315	377	1419	318	649	830	1082	38	1840	92	311	142	1001	192	492	328	341	325	359	33	471	72	195	1889	615	313	283	302	1424	324	648	536.2	540	533
ENSMUSG00000009640.11	Dmap1	1406	2074	1694	1608	2304	946	2021	1811	1055	953	2425	1209	2823	1094	1032	2422	1265	1807	2505	2397	1900	2057	1634	1527	2912	1158	1478	1667	1673	1912	2005	1055	2053	1943	1112	1152	1913	1367	2402	1228	1213	2219	1165	1504	2660	2135	2271	1847	1308	1533	2965	1157	1728.21	1672	1785
ENSMUSG00000009646.13	Pla2g12b	0	0	0	0	0	0	0	0	0	0	0	0	0	0	0	0	0	0	0	0	0	0	0	0	0	0	0	0	0	0	0	0	0	0	0	0	0	0	0	0	0	0	0	0	0	0	0	0	0	0	0	0	0	0	0
ENSMUSG00000009647.13	Mcu	1622	1255	1444	674	1014	576	684	790	1260	630	1941	762	745	739	462	1175	1358	1190	414	944	473	1424	1009	1198	893	422	1705	1009	1426	802	882	642	695	848	1328	762	1531	861	634	829	543	1076	1250	990	440	841	565	1278	808	1202	909	421	933.78	1010	858
ENSMUSG00000009654.4	Oit3	20	64	8	2	0	3	6	38	4	14	10	343	24	2	12	10	2	218	46	8	0	129	6	8	44	10	21	51	8	2	0	3	6	41	4	17	8	388	20	2	14	9	2	181	49	7	0	116	5	8	45	10	39.16	44	34
ENSMUSG00000009670.11	Tex11	0	0	24	0	26	16	2	8	0	0	7	0	0	0	0	0	0	0	4	0	0	0	2	0	4	0	0	0	24	0	23	18	2	9	0	0	6	0	0	0	0	0	0	0	4	0	0	0	2	0	4	0	3.47	6	1
ENSMUSG00000009681.10	Bcr	6434	3712	6035	2550	3312	4454	2407	3376	2875	4419	9522	4442	2745	5310	3617	5661	5037	5894	3823	5685	4183	6463	5677	3691	4372	3751	6763	2983	5961	3032	2882	4966	2445	3623	3030	5341	7510	5021	2335	5958	4252	5186	4638	4904	4059	5063	5000	5802	4546	3704	4452	3746	4507.87	4299	4716
ENSMUSG00000009687.14	Fxyd5	7724	7464	4776	2475	4995	6749	3899	4803	4149	4485	13968	1139	2925	3680	2391	1740	2339	1832	2330	2043	2555	3357	1673	1400	2219	1910	8118	5998	4718	2943	4346	7525	3960	5154	4372	5421	11017	1288	2488	4129	2811	1594	2154	1524	2474	1820	3054	3014	1340	1405	2259	1908	3724.43	5181	2268
ENSMUSG00000009731.4	Kcnd1	490	224	389	113	97	95	96	400	137	98	44	20	390	92	104	320	154	250	126	102	10	412	340	38	425	130	515	180	384	134	84	106	98	429	144	118	35	23	332	103	122	293	142	208	134	91	12	370	272	38	433	130	189.64	199	181
ENSMUSG00000009733.9	Tfcp2	660	1097	917	449	975	347	1076	888	657	596	845	1242	1437	736	1043	639	960	870	1185	1164	783	1189	960	1126	1532	739	694	882	906	534	848	387	1093	953	692	720	666	1404	1223	826	1226	585	884	724	1258	1037	936	1067	769	1130	1560	738	913.16	846	980
ENSMUSG00000009734.18	Pou6f2	0	0	4	0	1	10	2	0	0	0	25	14	2	4	0	2	468	185	111	0	0	4	0	0	0	2	0	0	4	0	1	11	2	0	0	0	20	16	2	4	0	2	431	154	118	0	0	4	0	0	0	2	29.61	4	55
ENSMUSG00000009739.17	Pou6f1	1015	1160	567	813	1074	252	1523	565	341	916	152	1644	2057	828	1514	677	1052	678	1023	1134	1112	1219	2130	1535	1135	801	1067	932	560	967	935	281	1547	606	359	1107	120	1858	1750	929	1780	620	969	564	1086	1010	1329	1094	1706	1541	1156	800	1025.89	930	1122
ENSMUSG00000009741.15	Ubp1	4490	5465	4514	6915	5049	7689	4944	4218	5726	5607	4802	4092	4809	4224	5696	5263	3963	5850	4351	4412	4571	11722	9283	4622	8569	5157	4719	4392	4459	8223	4393	8573	5022	4526	6034	6777	3788	4626	4091	4740	6696	4821	3649	4868	4620	3930	5464	10524	7433	4639	8725	5151	5572.4	5356	5789
ENSMUSG00000009772.15	Nuak2	1893	4121	10221	1635	3374	655	6065	2266	1188	4138	2783	1310	3181	637	940	1857	1531	1414	1055	1759	3366	1923	2860	1356	2204	1216	1990	3312	10096	1944	2936	730	6160	2432	1252	5002	2195	1481	2706	715	1105	1701	1410	1177	1120	1567	4024	1726	2290	1361	2244	1214	2457.3	3249	1666
ENSMUSG00000009828.15	Ick	1682	2270	785	1563	1125	1085	1617	1122	1057	1264	742	1017	1879	900	1782	1503	1368	1231	1387	1331	946	2090	2928	2883	1838	2021	1768	1824	775	1859	979	1210	1642	1204	1114	1528	585	1150	1599	1010	2095	1377	1260	1024	1473	1185	1131	1876	2345	2893	1871	2019	1492.13	1326	1658
ENSMUSG00000009863.14	Sdhb	7047	8818	5528	4813	6638	3713	5454	5289	4363	3896	9973	4671	5099	3250	2781	3427	5513	6966	3052	3017	3860	6567	6190	5143	3539	3070	7407	7087	5461	5724	5776	4140	5540	5676	4598	4709	7866	5280	4338	3647	3269	3139	5076	5796	3241	2687	4614	5896	4957	5162	3603	3066	4913.58	5662	4166
ENSMUSG00000009876.13	Cox4i2	53	28	73	18	74	25	8	80	80	40	121	46	62	62	42	16	41	54	230	12	1	140	134	26	60	119	56	23	72	21	64	28	8	86	84	48	95	52	53	70	49	15	38	45	244	11	1	126	107	26	61	119	61.62	53	70
ENSMUSG00000009894.15	Snap47	1750	3529	2873	1224	1605	765	1983	2633	4156	1655	1810	1810	2236	2141	1142	5372	2472	3527	1748	1466	1657	1690	2849	4428	1795	1921	1839	2836	2838	1456	1397	853	2014	2825	4380	2000	1428	2046	1902	2402	1343	4921	2276	2935	1856	1306	1981	1517	2281	4444	1828	1919	2262.39	2140	2385
ENSMUSG00000009900.7	Wnt3a	0	0	0	0	0	0	0	6	0	0	6	0	0	0	0	0	0	0	2	0	2	0	0	0	0	0	0	0	0	0	0	0	0	6	0	0	5	0	0	0	0	0	0	0	2	0	2	0	0	0	0	0	0.6	1	0
ENSMUSG00000009905.5	Kdsr	1812	4004	2127	2280	2543	1864	2333	2262	1913	2814	5921	4266	2594	1456	2295	3289	1697	2969	2846	3527	2116	2321	4260	3703	3551	3476	1905	3218	2101	2711	2213	2078	2370	2427	2016	3401	4670	4822	2207	1634	2698	3013	1563	2470	3022	3141	2529	2084	3411	3716	3616	3472	2788.78	2780	2798
ENSMUSG00000009907.17	Vps4b	9925	19888	12350	9620	11485	8877	11635	8005	6383	8732	12531	13248	10427	9700	9087	10215	7990	11515	8499	13526	11478	9409	16011	15996	14550	16334	10432	15983	12199	11440	9994	9897	11817	8590	6726	10555	9884	14975	8871	10884	10683	9357	7357	9581	9025	12047	13721	8447	12821	16054	14815	16314	11248.8	10874	11624
ENSMUSG00000009927.9	Rps25	24704	50244	26792	20269	34460	23604	29988	23573	30221	25195	16186	14765	46558	21039	24740	39942	45217	36954	25383	35948	15555	39442	36022	51735	35301	45358	25965	40378	26465	24104	29986	26317	30458	25296	31847	30454	12767	16690	39609	23607	29084	36587	41635	30748	26953	32017	18594	35411	28845	51922	35944	45302	30653.3	27718	33588
ENSMUSG00000009941.10	Nxf2	32	6	4	0	2	74	20	0	4	4	9	0	12	6	0	32	6	4	50	0	68	10	4	14	2	46	34	5	4	0	2	83	20	0	4	5	7	0	10	7	0	29	6	3	53	0	81	9	3	14	2	46	16.42	13	19
ENSMUSG00000009995.17	Taz	2528	3998	3780	2641	3654	3606	2054	1354	2872	3093	3138	2813	3407	2103	1920	3151	2589	2018	2748	3032	2405	2750	5785	3192	2210	3196	2657	3213	3734	3141	3180	4020	2086	1453	3026	3739	2475	3180	2899	2360	2257	2886	2384	1679	2918	2700	2875	2469	4632	3204	2250	3192	2869.58	2985	2754
ENSMUSG00000010021.13	Kif19a	84	98	370	25	162	518	381	135	73	22	172	38	120	16	46	86	86	64	42	108	0	103	31	28	121	60	88	79	365	30	141	578	387	145	77	27	136	43	102	18	54	79	79	53	45	96	0	92	25	28	123	60	113.44	169	58
ENSMUSG00000010025.19	Aldh3a2	9582	10728	10641	2935	10062	18541	5574	2950	7734	6929	7129	10275	4459	2630	5131	3609	2641	12802	5352	4938	6001	2373	9802	5495	1990	1766	10071	8621	10511	3490	8756	20672	5661	3166	8150	8375	5623	11615	3793	2951	6032	3306	2432	10652	5683	4398	7174	2130	7849	5515	2026	1764	6554.52	8346	4762
ENSMUSG00000010044.12	Zmynd10	6	48	21	29	21	31	9	47	48	41	10	16	22	24	6	34	50	144	26	14	38	16	85	6	34	67	6	39	21	34	18	35	9	50	51	50	8	18	19	27	7	31	46	120	28	12	45	14	68	6	35	67	33.22	28	39
ENSMUSG00000010045.2	Tmem115	2254	3208	2422	3040	2526	2733	1924	1704	2218	2346	3042	2568	2244	2028	2608	2732	2678	2962	2781	2241	2130	3562	4057	2674	3892	2614	2369	2578	2392	3615	2198	3047	1954	1829	2337	2836	2399	2903	1909	2276	3066	2503	2466	2465	2953	1996	2546	3198	3249	2684	3963	2611	2628.48	2490	2767
ENSMUSG00000010047.12	Hyal2	1643	2679	2015	3346	2522	2937	2696	2666	5452	2213	4779	2120	3272	2820	4146	3481	6517	8115	4409	2337	1992	6490	5735	2660	6036	4317	1727	2153	1990	3979	2195	3275	2738	2861	5745	2675	3769	2396	2784	3164	4874	3189	6001	6752	4682	2081	2381	5827	4592	2670	6146	4312	3652.22	2945	4359
ENSMUSG00000010048.10	Ifrd2	1741	2599	3775	3997	3776	3665	5793	3702	6584	1780	4947	2483	2907	1887	2370	3840	6615	5938	3769	3721	2289	9392	4680	4869	4108	4360	1830	2089	3729	4753	3286	4086	5884	3973	6938	2152	3902	2807	2473	2117	2786	3517	6091	4941	4002	3314	2736	8432	3748	4887	4183	4355	3961.91	3685	4239
ENSMUSG00000010051.15	Hyal1	226	125	346	235	242	153	812	127	760	243	325	143	269	265	161	597	392	186	142	316	173	163	480	403	322	415	238	100	342	279	211	171	825	136	801	294	256	162	229	297	189	547	361	155	151	281	207	146	384	404	328	414	304.18	311	297
ENSMUSG00000010054.4	Tusc2	1269	2051	2431	2220	1824	2109	2034	1309	1697	1466	2535	1657	1286	1067	1797	1560	1520	2252	1703	1741	1582	1618	1983	1912	2211	1386	1334	1648	2401	2640	1587	2351	2066	1405	1788	1772	1999	1873	1094	1197	2113	1429	1400	1874	1808	1551	1891	1453	1588	1919	2251	1384	1762.18	1843	1681
ENSMUSG00000010057.8	Nprl2	657	1212	1348	1187	891	1223	1171	783	1079	857	729	1021	975	685	957	1200	1012	1827	1340	753	676	1005	2015	959	1421	1137	691	974	1332	1412	775	1364	1189	840	1137	1036	575	1154	829	769	1125	1099	932	1520	1423	671	808	902	1614	962	1447	1136	1065.96	1024	1108
ENSMUSG00000010064.15	Slc38a3	572	444	244	8	0	22	44	752	524	719	56	494	2172	533	280	1059	112	3474	3925	1130	3652	5424	976	774	8354	1749	601	357	241	10	0	25	45	807	552	869	44	558	1848	598	329	970	103	2891	4168	1006	4366	4870	782	777	8506	1747	1425.7	458	2393
ENSMUSG00000010066.15	Cacna2d2	10	32	86	12	0	15	40	18	12	22	2	2	16	4	52	78	0	26	2	66	0	50	12	24	44	43	11	26	85	14	0	17	41	19	13	27	2	2	14	4	61	71	0	22	2	59	0	45	10	24	45	43	25.18	21	30
ENSMUSG00000010067.13	Rassf1	2864	4197	3207	3273	2094	3550	3661	2639	2301	2816	4853	1575	2203	2772	3053	1778	2076	2977	2713	1668	2296	2292	6100	2247	4506	3475	3010	3373	3168	3892	1822	3958	3718	2832	2425	3404	3828	1780	1874	3110	3589	1629	1912	2477	2881	1486	2745	2058	4885	2255	4588	3471	2929.57	3006	2853
ENSMUSG00000010080.15	Epn3	525	1830	1337	2199	2469	379	2755	1199	3120	2042	548	4811	2898	3158	1732	2984	4227	2965	4597	3180	1975	1623	967	2250	2687	1937	552	1471	1321	2615	2148	423	2798	1287	3288	2468	432	5438	2465	3543	2036	2733	3892	2467	4881	2832	2361	1457	774	2258	2736	1935	2331.27	2054	2608
ENSMUSG00000010086.17	Rnf112	0	0	0	0	0	0	0	0	0	4	0	0	2	0	0	2	8	0	4	0	0	4	0	0	0	2	0	0	0	0	0	0	0	0	0	5	0	0	2	0	0	2	7	0	4	0	0	4	0	0	0	2	0.98	1	1
ENSMUSG00000010095.13	Slc3a2	14163	22886	9997	13800	15017	14969	8867	12461	20553	14118	31753	9226	17674	13919	12984	48929	14583	20188	19973	25691	11240	18479	24865	30178	16772	15789	14886	18392	9875	16411	13067	16689	9006	13372	21659	17065	25045	10429	15036	15618	15264	44820	13428	16798	21208	22882	13436	16590	19911	30287	17078	15769	17847	15456	20238
ENSMUSG00000010097.13	Nxf1	10035	12366	9765	4335	11537	9384	10525	7276	12104	5622	17953	11815	13058	6283	8304	10201	7022	7711	12581	11439	6444	10390	12394	12090	8557	11678	10547	9938	9646	5155	10039	10463	10690	7808	12755	6796	14160	13356	11109	7050	9762	9344	6466	6416	13359	10188	7703	9328	9925	12134	8713	11664	9788.95	10189	9389
ENSMUSG00000010110.17	Stx5a	4956	6773	5671	2677	5454	3243	6377	3107	4993	2708	7257	4195	8814	2868	4310	6202	3375	5514	4656	5723	3077	5219	4252	7850	5287	6325	5209	5443	5602	3184	4746	3616	6477	3334	5262	3273	5724	4742	7498	3218	5067	5681	3108	4588	4944	5097	3678	4686	3405	7878	5383	6317	4890.76	4932	4850
ENSMUSG00000010122.14	Slc47a1	2	2	14	0	13929	3	0	12	56	0	4	0	111	0	4	20	84	46	19	16	22	8	2	0	20	0	2	2	14	0	12121	3	0	13	59	0	3	0	94	0	5	18	77	38	20	14	26	7	2	0	20	0	482.28	947	17
ENSMUSG00000010136.14	Pifo	0	14	12	0	2	0	0	54	0	112	0	0	26	0	0	0	0	4	6	10	0	64	0	0	0	0	0	11	12	0	2	0	0	58	0	135	0	0	22	0	0	0	0	3	6	9	0	57	0	0	0	0	12.17	18	6
ENSMUSG00000010142.12	Tnfrsf13b	681	778	513	200	513	404	371	1153	331	154	306	78	330	96	242	105	310	137	86	124	180	252	132	140	72	74	716	625	507	238	446	450	377	1237	349	186	241	88	281	108	284	96	285	114	91	110	215	226	106	141	73	74	294.85	442	148
ENSMUSG00000010154.7	Spire2	36	468	12	48	169	64	113	709	32	488	309	468	495	126	750	250	520	432	799	322	960	150	810	46	252	227	38	376	12	57	147	71	115	761	34	590	244	529	421	141	882	229	479	359	848	287	1148	135	649	46	257	227	349.24	261	437
ENSMUSG00000010175.13	Prox1	16	34	302	0	100	44	382	242	196	244	23	0	574	0	4	120	30	12	177	0	14	36	2	4	16	128	17	27	298	0	87	49	388	260	207	295	18	0	488	0	5	110	28	10	188	0	17	32	2	4	16	128	102.81	164	42
ENSMUSG00000010205.11	Raver1	0	0	0	0	0	0	0	0	0	0	0	0	0	0	0	0	0	0	0	0	0	0	1	0	0	0	0	0	0	0	0	0	0	0	0	0	0	0	0	0	0	0	0	0	0	0	0	0	1	0	0	0	0.03	0	0
ENSMUSG00000010277.7	RP23-185A18.9	16309	22204	17590	17794	14126	20985	13960	19421	20481	18244	17002	22404	36299	14514	14964	22665	19684	21640	11537	34068	20199	39008	33534	24014	20639	11681	17142	17844	17375	21161	12292	23397	14179	20840	21583	22052	13410	25325	30881	16286	17592	20761	18125	18006	12251	30343	24146	35021	26853	24101	21015	11667	20524.9	19806	21244
ENSMUSG00000010290.7	AC161207.1	1977	2459	2151	2172	2669	1937	2512	1772	2416	1416	2430	2014	2776	2244	2011	2686	2830	1730	2354	2411	1858	2156	5806	2847	1756	3382	2078	1976	2125	2583	2322	2160	2551	1902	2546	1712	1917	2277	2362	2518	2364	2460	2606	1439	2500	2147	2221	1936	4649	2857	1788	3378	2360.5	2193	2528
ENSMUSG00000010307.7	Tmem86a	3597	3541	7629	1209	2334	1102	4264	2301	1702	1347	4128	3826	3297	915	1555	1869	2030	2650	1875	647	876	1897	1417	913	1221	1458	3781	2846	7536	1438	2031	1229	4331	2469	1794	1628	3256	4325	2805	1027	1828	1712	1869	2205	1991	576	1047	1703	1135	916	1243	1456	2237.54	3036	1439
ENSMUSG00000010311.15	Optc	13	10	2	0	16	13	0	15	0	0	0	10	52	0	6	18	52	99	100	0	20	12	12	0	82	40	14	8	2	0	14	14	0	16	0	0	0	11	44	0	7	16	48	82	106	0	24	11	10	0	83	40	21.21	9	33
ENSMUSG00000010342.16	Tex14	34	24	64	10	26	1448	4	8	12	6	13	27	25	6	12	6	18	47	82	36	49	12	30	2	40	24	36	19	63	12	23	1614	4	9	13	7	10	31	21	7	14	5	17	39	87	32	59	11	24	2	41	24	85.5	143	28
ENSMUSG00000010358.13	Ifi35	3295	3586	14193	2011	3602	4319	3963	3536	2042	2584	1868	2969	4241	4001	756	6404	2076	2738	3267	3699	4218	992	1458	1286	2669	1532	3463	2882	14020	2392	3134	4815	4025	3794	2152	3123	1473	3356	3608	4489	889	5866	1912	2278	3469	3294	5042	891	1168	1291	2718	1530	3349.03	4018	2680
ENSMUSG00000010362.9	Rdm1	708	933	1915	1095	1381	5265	1663	662	1027	776	1743	1043	1762	1239	752	4039	1382	1490	1754	1440	692	310	1578	637	941	1135	744	750	1892	1302	1202	5870	1689	710	1082	938	1375	1179	1499	1390	884	3700	1273	1240	1862	1283	827	278	1264	639	958	1134	1421.68	1556	1287
ENSMUSG00000010376.15	Nedd8	5731	5595	7687	7647	9732	6069	6411	4828	6088	4125	6449	7999	8592	5981	7408	5802	5265	8347	15905	4584	5612	8314	3649	6230	4889	5637	6024	4496	7593	9094	8468	6767	6512	5181	6415	4986	5087	9042	7310	6711	8709	5315	4848	6945	16889	4083	6709	7464	2922	6253	4978	5630	6708.81	6690	6727
ENSMUSG00000010392.8	Gosr1	2935	3313	4420	2829	2584	3775	2937	2948	2900	2713	3158	2882	5559	2990	2714	4256	2763	3277	2550	4713	3467	2214	4520	3312	3135	2851	3085	2662	4366	3364	2249	4209	2983	3163	3056	3279	2491	3258	4729	3355	3191	3899	2544	2727	2708	4198	4144	1988	3619	3324	3192	2847	3255.01	3300	3210
ENSMUSG00000010406.12	Mrpl52	2030	4213	2162	1837	2914	2786	2243	2522	2412	1617	3279	4419	3307	1956	2787	2351	2109	4177	4572	2496	1660	3045	2075	2774	1483	1909	2134	3386	2136	2185	2536	3106	2278	2706	2542	1955	2586	4995	2813	2195	3276	2154	1942	3476	4855	2223	1984	2734	1662	2784	1510	1907	2617.6	2720	2516
ENSMUSG00000010435.7	Spaca7	0	0	0	0	1	0	0	0	0	0	2	0	0	0	0	0	0	0	2	0	0	0	0	0	0	0	0	0	0	0	1	0	0	0	0	0	2	0	0	0	0	0	0	0	2	0	0	0	0	0	0	0	0.18	0	0
ENSMUSG00000010453.12	Kansl3	7157	8119	11740	7126	7436	8319	7041	6406	5977	7653	7335	6282	9398	5450	5899	8042	6808	7560	8499	8848	9048	6212	17159	8511	7448	10490	7522	6525	11597	8474	6471	9275	7151	6874	6299	9251	5785	7101	7995	6115	6935	7367	6269	6290	9025	7880	10816	5577	13740	8542	7584	10477	7959.12	7717	8201
ENSMUSG00000010461.15	Eya4	531	337	190	104	284	102	224	313	84	102	57	64	193	62	58	92	282	32	29	122	36	58	80	80	62	30	558	271	188	124	247	114	228	336	89	123	45	72	164	70	68	84	260	27	31	109	43	52	64	80	63	30	136.08	197	75
ENSMUSG00000010476.14	Ebf3	38	204	113	34	81	40	24	268	88	34	76	73	308	44	34	38	318	82	75	10	14	127	103	34	95	16	40	164	112	40	70	45	24	288	93	41	60	83	262	49	40	35	293	68	80	9	17	114	82	34	97	16	86.73	102	72
ENSMUSG00000010492.10	Uckl1os	89	49	103	63	70	134	79	141	59	63	186	30	61	42	37	77	208	217	121	95	40	89	30	23	62	108	94	39	102	75	61	149	80	151	62	76	147	34	52	47	43	71	192	181	128	85	48	80	24	23	63	108	85.17	86	84
ENSMUSG00000010505.16	Myt1	2	2	2	0	0	0	0	0	0	2	11	0	0	0	0	6	2	0	26	0	0	2	0	0	2	4	2	2	2	0	0	0	0	0	0	2	9	0	0	0	0	5	2	0	28	0	0	2	0	0	2	4	2.29	1	3
ENSMUSG00000010517.7	Faf1	3689	6132	3373	3623	3431	2319	1751	4512	2522	2671	6607	2656	2682	6051	1538	5226	2983	3726	3450	4057	4627	4304	4057	3896	6300	2729	3877	4928	3332	4309	2986	2586	1778	4842	2658	3229	5211	3002	2282	6790	1808	4787	2747	3100	3663	3613	5531	3864	3249	3910	6415	2726	3739.28	3463	4016
ENSMUSG00000010529.6	RP23-41J14.5	108	132	6903	2690	2915	683	6052	1301	18	2	702	8	8	8	38	32	8	489	26	345	0	356	46	0	19	343	114	106	6819	3199	2537	762	6147	1396	19	2	554	9	7	9	45	29	7	407	28	307	0	320	37	0	19	343	893.07	1667	119
ENSMUSG00000010538.14	Tsacc	51	126	79	66	128	87	143	25	167	50	88	13	89	39	20	67	98	58	62	59	59	68	64	97	48	83	54	101	78	78	111	97	145	27	176	60	69	15	76	44	24	61	90	48	66	53	71	61	51	97	49	83	72.52	84	61
ENSMUSG00000010554.14	Mettl16	3838	2056	2560	1838	2226	3689	1940	2848	3256	2119	3322	2297	3678	2615	1846	3904	3318	7173	2184	4423	2812	2169	5399	2199	3689	2162	4034	1652	2529	2186	1937	4113	1970	3056	3431	2561	2620	2597	3129	2934	2170	3576	3055	5968	2319	3939	3361	1947	4323	2207	3756	2159	2982.02	2755	3209
ENSMUSG00000010592.8	Dazl	0	2	10	0	0	0	2	0	0	0	2	0	2	2	0	0	2	0	0	0	0	0	0	2	4	4	0	2	10	0	0	0	2	0	0	0	2	0	2	2	0	0	2	0	0	0	0	0	0	2	4	4	1.19	1	1
ENSMUSG00000010601.14	Apol7a	418	2576	273	790	24	43	128	72	10	1545	12	123	6	847	4	159	14	90	8	1280	904	44	4	268	196	22	439	2070	270	939	21	48	130	77	11	1868	9	139	5	950	5	146	13	75	8	1140	1081	40	3	269	200	22	383.74	464	304
ENSMUSG00000010607.8	Pigyl	1089	2170	1978	1060	1714	2268	1068	432	861	1034	1742	1062	1585	322	798	1577	1576	1600	960	1508	802	1372	1545	2886	1166	1972	1145	1744	1954	1261	1491	2529	1085	464	907	1250	1374	1200	1348	361	938	1445	1451	1331	1019	1343	959	1232	1237	2896	1187	1970	1350.82	1366	1336
ENSMUSG00000010608.15	Rbm25	6626	6367	7809	5784	7954	6896	7497	6218	9728	7617	17409	9579	8527	10405	5995	7142	7019	13743	8633	6996	3804	12555	10656	7502	7300	7787	6964	5117	7714	6878	6921	7689	7615	6672	10251	9207	13731	10828	7254	11675	7048	6542	6463	11435	9167	6231	4547	11272	8533	7529	7433	7777	8172.86	8219	8127
ENSMUSG00000010609.15	Psen2	2649	2456	3662	2175	2634	2550	3207	1443	1286	1318	1827	969	1647	662	646	2188	1896	956	1402	1336	1132	1781	1655	1219	1712	996	2784	1974	3617	2587	2292	2843	3257	1548	1355	1593	1441	1095	1401	743	759	2004	1746	795	1489	1190	1353	1599	1325	1223	1743	995	1721.3	2137	1305
ENSMUSG00000010651.4	Acaa1b	16	22	31	15	62	145	190	85	45	30	18	443	48	6	11	33	47	88	116	19	364	67	17	22	65	20	17	18	31	18	54	162	193	91	47	36	14	501	41	7	13	30	43	73	123	17	435	60	14	22	66	20	82.53	94	71
ENSMUSG00000010660.3	Plcd1	784	763	809	194	770	1721	470	488	725	811	121	468	990	1133	752	160	604	990	1563	52	1340	2134	759	300	2019	368	824	613	799	231	670	1919	477	524	764	980	95	529	842	1271	884	147	556	824	1660	46	1602	1916	608	301	2056	368	827.14	713	941
ENSMUSG00000010663.4	Fads1	17000	11767	5661	11525	9123	4922	11269	5002	2832	2535	1306	866	9778	8036	4297	13994	3907	13055	3423	3967	1175	2220	3777	5782	7892	5671	17868	9456	5592	13706	7939	5488	11446	5368	2984	3064	1030	979	8319	9017	5052	12819	3597	10863	3635	3533	1405	1993	3024	5803	8036	5664	6449.14	7172	5726
ENSMUSG00000010721.15	Lmbr1	862	2247	867	757	844	832	478	821	1508	554	1022	1803	1778	960	986	1887	1502	879	1600	1268	1002	1034	1301	842	840	1378	906	1806	856	900	734	928	485	881	1589	670	806	2038	1513	1077	1159	1729	1383	731	1699	1129	1198	928	1042	845	855	1376	1125.56	1086	1165
ENSMUSG00000010751.15	Tnfrsf22	597	1016	473	344	290	2115	156	407	451	2221	7046	491	234	1132	654	176	873	248	244	122	786	434	291	516	450	204	627	817	467	409	252	2358	158	437	475	2685	5557	555	199	1270	769	161	804	206	259	109	940	390	233	518	458	204	819.91	1154	486
ENSMUSG00000010755.17	Cars	5185	5019	4063	3391	3247	5790	4326	2388	3348	8908	16775	1916	1596	4551	1992	2643	2950	3533	1844	2659	4185	2443	2063	5655	2257	2782	5450	4033	4013	4033	2825	6455	4394	2563	3528	10768	13231	2166	1358	5106	2342	2421	2716	2940	1958	2368	5003	2193	1652	5675	2298	2779	4010.33	4986	3035
ENSMUSG00000010760.5	Phlda2	18	348	72	35	46	20	24	672	693	288	1782	30	32	2130	106	494	74	66	370	992	456	1060	39	440	522	689	19	280	71	42	40	22	24	721	730	348	1406	34	27	2390	125	453	68	55	393	884	545	952	31	442	532	688	435.39	290	581
ENSMUSG00000010796.11	Asz1	0	0	0	0	0	0	0	2	0	0	2	0	0	0	3	0	0	0	0	0	0	0	0	0	0	0	0	0	0	0	0	0	0	2	0	0	2	0	0	0	4	0	0	0	0	0	0	0	0	0	0	0	0.28	0	0
ENSMUSG00000010797.6	Wnt2	14	100	56	20	20	52	54	188	108	16	8	20	96	14	48	56	60	52	12	6	0	68	12	16	32	4	15	80	55	24	17	58	55	202	114	19	6	23	82	16	56	51	55	43	13	5	0	61	10	16	33	4	42.82	58	28
ENSMUSG00000010803.13	Gabra1	0	0	0	2	0	1	0	0	0	0	3	0	0	0	0	0	0	2	0	0	0	0	0	0	0	0	0	0	0	2	0	1	0	0	0	0	2	0	0	0	0	0	0	2	0	0	0	0	0	0	0	0	0.29	0	0
ENSMUSG00000010825.17	Grid2ip	0	0	6	0	1	0	14	0	2	0	0	0	1	0	4	4	0	4	6	6	2	0	0	4	10	4	0	0	6	0	1	0	14	0	2	0	0	0	1	0	5	4	0	3	6	5	2	0	0	4	10	4	2.61	2	3
ENSMUSG00000010830.8	Kdelr3	3014	1636	316	198	351	233	296	1150	601	723	340	734	1166	420	1195	490	1077	976	1036	1020	386	541	641	1747	1745	576	3168	1315	312	235	305	260	301	1234	633	874	268	830	992	471	1405	449	992	812	1100	908	461	486	513	1753	1777	575	862.71	825	900
ENSMUSG00000010841.13	RP23-398F7.4	0	0	0	0	0	0	0	0	0	0	0	0	0	0	0	0	0	2	0	0	0	0	2	0	0	0	0	0	0	0	0	0	0	0	0	0	0	0	0	0	0	0	0	2	0	0	0	0	2	0	0	0	0.13	0	0
ENSMUSG00000010911.12	Apip	2141	1390	2051	824	1377	1165	1189	992	526	581	2010	1253	1215	919	724	1515	1063	3546	956	998	520	1447	973	874	1199	832	2250	1117	2026	980	1198	1299	1208	1064	554	702	1585	1416	1034	1031	851	1388	979	2950	1015	889	622	1299	779	877	1221	831	1198.72	1264	1133
ENSMUSG00000010914.10	Pdhx	3460	2084	3140	2056	2616	1937	2918	1456	1201	858	2181	2757	2254	1646	1618	1865	2406	5348	1297	1397	1394	2334	1766	1696	2375	1303	3637	1675	3102	2445	2276	2160	2964	1562	1266	1037	1720	3117	1918	1847	1902	1708	2215	4450	1377	1244	1666	2095	1414	1702	2418	1301	2085.36	2221	1949
ENSMUSG00000010936.11	Vac14	5512	4059	3198	3788	3311	2670	3093	3419	2198	2563	3095	5007	2486	1781	2116	2259	3358	2550	2101	1980	2719	1967	4246	2411	1939	1907	5793	3262	3159	4505	2881	2977	3142	3669	2316	3098	2441	5660	2115	1998	2488	2069	3092	2122	2231	1763	3250	1766	3400	2420	1974	1905	2903.7	3463	2344
ENSMUSG00000011008.13	Mcoln2	474	446	153	52	106	209	197	244	388	104	95	91	175	22	92	279	211	74	34	153	14	88	56	82	101	72	498	358	151	62	92	233	200	262	409	126	75	103	149	25	108	256	194	62	36	136	17	79	45	82	103	72	151.24	209	93
ENSMUSG00000011034.6	Slc5a1	32	462	30	1981	74	102	118	74	14	354	110	4258	54	3	20	16	88	308	340	258	58	38	0	82	78	80	34	371	30	2356	64	114	120	79	15	428	87	4813	46	3	24	15	81	256	361	230	69	34	0	82	79	80	379.66	658	101
ENSMUSG00000011052.6	RP23-170E7.2	2	1	11	2	2	3	0	1	0	0	4	4	2	5	0	1	4	5	1	7	0	2	0	1	0	0	2	1	11	2	2	3	0	1	0	0	3	5	2	6	0	1	4	4	1	6	0	2	0	1	0	0	2.16	2	2
ENSMUSG00000011096.17	Akt1s1	4400	4648	3799	3439	4385	2333	6976	9104	5216	3457	19749	6499	4152	3301	6176	6473	5113	11127	5194	6742	3949	5672	4512	6791	4596	10082	4625	3735	3753	4090	3816	2601	7085	9769	5497	4179	15577	7346	3532	3704	7260	5929	4708	9258	5515	6005	4721	5092	3613	6816	4680	10070	5883.67	5816	5952
ENSMUSG00000011114.18	Tbrg1	5912	12456	7094	4669	7320	3841	4640	5080	2684	5356	8626	3390	6377	4109	6766	5232	4147	7181	3266	6798	4911	7378	7125	10420	5039	6547	6214	10010	7007	5552	6370	4282	4713	5451	2828	6474	6804	3832	5425	4611	7954	4793	3818	5975	3468	6055	5871	6624	5705	10458	5131	6539	5844.77	5766	5923
ENSMUSG00000011118.4	Panx3	2	28	0	2	12	0	0	0	0	66	0	0	0	0	20	194	2	8	0	2	0	4	39	16	0	2	2	23	0	2	10	0	0	0	0	80	0	0	0	0	24	178	2	7	0	2	0	4	31	16	0	2	14.68	9	20
ENSMUSG00000011148.14	Adssl1	1125	1173	729	568	1137	1151	1599	1498	693	967	2367	4079	1230	3549	762	548	2057	1557	3593	1414	458	281	1067	566	592	701	1182	943	720	675	989	1283	1624	1607	730	1169	1867	4611	1046	3982	896	502	1894	1296	3815	1259	547	252	854	568	603	700	1369.91	1419	1321
ENSMUSG00000011154.17	Cfap161	0	8	6	0	14	12	4	8	2	0	14	0	2	2	0	0	0	8	4	4	0	6	0	0	0	12	0	6	6	0	12	13	4	9	2	0	11	0	2	2	0	0	0	7	4	4	0	5	0	0	0	12	3.83	5	3
ENSMUSG00000011158.8	Brf1	1897	2779	2163	1965	2270	1962	2767	1839	2208	3430	5146	4847	2625	2311	3458	2152	2061	5093	2684	3599	1163	1922	3785	2908	1882	2270	1994	2233	2137	2337	1975	2188	2810	1973	2327	4146	4059	5479	2233	2593	4065	1971	1898	4238	2850	3205	1390	1726	3031	2919	1916	2267	2690.77	2761	2621
ENSMUSG00000011171.11	Vipr2	20	8	74	14	16	28	9	32	24	2	2	18	49	0	24	6	122	64	34	68	0	0	32	4	30	11	21	6	73	17	14	31	9	34	25	2	2	20	42	0	28	5	112	53	36	61	0	0	26	4	31	11	25.55	23	28
ENSMUSG00000011179.8	Odc1	6189	9722	7000	6192	6624	11262	11958	18289	14320	8147	30236	35818	8105	18456	14677	8258	8993	50100	10755	5302	11420	10887	8565	6381	4872	7612	6505	7813	6915	7364	5764	12556	12146	19626	15090	9848	23848	40489	6895	20709	17254	7564	8281	41686	11420	4722	13651	9774	6859	6404	4961	7603	12913.3	13451	12376
ENSMUSG00000011254.16	Thg1l	900	754	1012	343	1149	786	625	625	867	454	522	419	450	548	487	1005	1018	1270	444	636	352	769	914	798	462	659	946	606	1000	408	1000	876	635	671	914	549	412	474	383	615	573	921	937	1057	471	566	421	690	732	801	470	658	684.01	683	686
ENSMUSG00000011256.16	Adam19	4033	4568	2639	948	1581	1031	1156	2172	1703	1992	1524	804	4335	987	1908	2056	1464	3752	751	728	180	1623	1181	434	608	436	4239	3671	2607	1127	1376	1149	1174	2331	1795	2408	1202	909	3688	1107	2243	1883	1348	3122	797	648	215	1457	946	436	619	435	1651.28	2129	1174
ENSMUSG00000011257.19	Pabpc4	10941	8409	4552	5791	7155	6188	7971	8459	8813	6045	19605	4564	8429	8222	4529	10510	7431	6439	3903	8828	9283	10781	9396	8118	13501	6746	11500	6758	4496	6887	6226	6899	8096	9077	9287	7307	15463	5159	7171	9226	5324	9627	6842	5358	4144	7863	11097	9679	7524	8147	13747	6738	8063.17	8025	8101
ENSMUSG00000011263.16	Exoc3l2	248	352	186	142	311	112	172	498	276	210	466	405	587	152	314	218	502	300	172	155	36	470	192	189	324	150	261	283	184	169	271	125	175	534	291	254	368	458	499	171	369	200	462	250	183	138	43	422	154	190	330	150	266.55	298	236
ENSMUSG00000011267.8	Zfp296	132	306	811	341	130	258	751	329	107	98	156	28	62	80	58	138	82	208	137	199	157	320	103	38	165	210	139	246	801	406	113	288	763	353	113	118	123	32	53	90	68	126	76	173	145	177	188	287	82	38	168	210	206.75	273	141
ENSMUSG00000011305.11	Plin5	32	50	52	40	21	4	103	73	8	4	2	8	108	2	16	233	62	22	30	123	16	14	109	50	40	6	34	40	51	48	18	4	105	78	8	5	2	9	92	2	19	213	57	18	32	110	19	13	87	50	41	6	44.67	38	51
ENSMUSG00000011306.7	Sugp1	2365	3300	3228	2429	2858	2621	2575	2483	2020	2161	2352	2317	3755	1829	2594	2387	2566	3935	2410	2915	2230	3451	4153	3083	3840	3012	2486	2652	3189	2889	2487	2922	2615	2664	2129	2612	1855	2619	3195	2052	3049	2187	2363	3274	2559	2596	2666	3098	3326	3094	3910	3008	2749.85	2640	2860
ENSMUSG00000011349.5	Dmrtc2	0	0	2	0	36	0	0	0	0	0	0	4	0	0	0	0	0	45	8	0	0	0	0	0	0	0	0	0	2	0	31	0	0	0	0	0	0	5	0	0	0	0	0	37	8	0	0	0	0	0	0	0	3.22	3	3
ENSMUSG00000011350.15	AC161441.7	0	0	4	0	0	0	0	0	0	0	0	0	0	0	0	0	2	0	0	0	0	0	0	0	0	0	0	0	4	0	0	0	0	0	0	0	0	0	0	0	0	0	2	0	0	0	0	0	0	0	0	0	0.22	0	0
ENSMUSG00000011382.8	Dhdh	358	221	520	77	266	376	276	424	170	166	176	18	196	98	100	138	196	318	59	132	26	113	110	30	104	51	376	178	514	92	231	419	280	455	179	201	139	20	167	110	118	126	180	265	63	118	31	101	88	30	106	51	178.37	250	107
ENSMUSG00000011427.16	Zfp790	748	767	992	680	672	1122	851	891	605	752	1115	640	758	902	1095	1033	792	1037	612	1058	652	1138	1044	892	669	937	786	616	980	809	585	1251	864	956	638	909	879	723	645	1012	1287	946	729	863	650	942	779	1022	836	895	681	936	854.65	819	891
ENSMUSG00000011463.5	Cpb1	0	0	0	0	0	0	0	0	0	0	0	0	0	0	0	0	0	0	0	0	0	0	0	0	0	0	0	0	0	0	0	0	0	0	0	0	0	0	0	0	0	0	0	0	0	0	0	0	0	0	0	0	0	0	0
ENSMUSG00000011486.14	Slc25a41	0	6	2	4	2	0	2	0	0	6	2	0	0	0	0	18	1	4	10	13	0	0	10	0	0	0	0	5	2	5	2	0	2	0	0	7	2	0	0	0	0	16	1	3	11	12	0	0	8	0	0	0	2.89	2	4
ENSMUSG00000011589.8	Fsd1	20	17	4	0	0	2	0	155	2	8	20	0	50	9	54	54	12	20	16	4	0	104	40	8	2	22	21	14	4	0	0	2	0	166	2	10	16	0	43	10	63	49	11	17	17	4	0	93	32	8	2	22	23.31	21	25
ENSMUSG00000011632.7	Pinlyp	0	0	4	12	22	0	4	4	0	10	2	4	14	0	28	72	2	8	18	40	0	12	374	94	2	33	0	0	4	14	19	0	4	4	0	12	2	5	12	0	33	66	2	7	19	36	0	11	299	94	2	33	26.06	6	46
ENSMUSG00000011658.15	Fuz	826	831	1710	768	944	1084	1475	1597	2148	776	2340	144	1098	679	1125	2192	394	1714	1015	1265	1011	860	1049	847	1082	1518	868	668	1689	913	821	1209	1498	1714	2264	938	1846	163	934	762	1323	2008	363	1426	1078	1127	1209	772	840	850	1102	1516	1149.95	1194	1106
ENSMUSG00000011751.16	Sptbn4	24	28	107	8	91	21	169	118	27	30	59	16	112	44	48	53	10	83	25	85	22	237	74	11	128	197	25	23	106	10	79	23	172	127	28	36	47	18	95	49	56	49	9	69	27	76	26	213	59	11	130	197	67.68	61	75
ENSMUSG00000011752.6	Pgam1	10271	4486	3798	5150	6552	8039	3533	5733	10272	6429	7360	8627	4503	13059	5509	9012	16856	8392	7420	11615	7772	9034	9832	10579	10558	11058	10795	3605	3752	6124	5701	8963	3588	6152	10825	7771	5805	9752	3831	14653	6476	8255	15521	6983	7879	10345	9291	8111	7873	10617	10750	11044	8248.57	6666	9831
ENSMUSG00000011831.16	Evi5	1777	3350	3164	2710	3470	2797	1495	2422	3268	3087	3672	3966	3751	3512	2946	3767	4195	4346	2810	2696	2048	4816	7448	2000	4767	3888	1868	2692	3125	3223	3019	3118	1518	2599	3444	3731	2896	4483	3191	3941	3463	3451	3863	3616	2984	2401	2448	4324	5964	2007	4854	3883	3311.84	2993	3631
ENSMUSG00000011832.15	Evi5l	1200	1993	2826	2414	2356	1226	2259	1254	2030	4242	1738	2118	2762	2254	1358	3193	2494	2331	2187	1420	1274	2181	2793	1726	1353	2273	1261	1602	2792	2871	2050	1367	2294	1346	2139	5128	1371	2394	2350	2529	1596	2925	2296	1940	2322	1265	1523	1958	2237	1732	1378	2270	2112.88	2228	1998
ENSMUSG00000011837.4	Snapc2	1044	2460	2184	2060	2165	1683	1875	1320	1778	4121	2062	2122	1819	3293	1314	2610	2165	2648	2545	1925	2090	1640	2619	1446	1472	1397	1097	1977	2157	2450	1884	1876	1904	1416	1874	4981	1626	2399	1548	3695	1545	2391	1993	2203	2702	1714	2498	1472	2097	1451	1499	1395	2071.06	2091	2050
ENSMUSG00000011877.13	Git1	5720	5728	7182	6280	6143	7755	4985	7648	6817	5614	8271	7112	13265	5383	4849	5893	7726	6466	4347	8727	7727	11235	11810	3881	7044	4883	6012	4603	7094	7468	5345	8646	5063	8207	7184	6786	6524	8039	11285	6040	5700	5398	7114	5380	4616	7773	9237	10087	9457	3895	7172	4877	6884.76	7097	6673
ENSMUSG00000011884.13	Gltp	5722	5758	8509	4597	7201	5263	6596	4458	5321	3810	3766	6910	4870	8276	8765	4862	8338	5746	4573	3544	5700	4231	5280	5624	4150	4688	6014	4627	8405	5467	6266	5868	6699	4784	5607	4605	2970	7811	4143	9286	10304	4454	7677	4781	4856	3156	6814	3799	4228	5644	4226	4682	5660.58	5636	5685
ENSMUSG00000011958.17	Bnip2	10312	7838	4054	5448	4719	5734	4604	4828	3679	4818	5159	2400	3848	6616	5658	4435	4118	3619	4028	4387	5003	7875	6355	6563	7921	9315	10839	6299	4005	6479	4106	6393	4676	5181	3877	5824	4069	2713	3274	7424	6651	4063	3792	3011	4277	3907	5981	7070	5089	6587	8065	9303	5498.22	5210	5786
ENSMUSG00000011960.12	Ccnt1	3458	3950	3968	2308	5065	2789	6169	3507	2801	3110	2723	4274	5336	5389	4040	5481	5670	7797	4722	4768	3148	4472	7255	4924	6532	2973	3635	3174	3920	2745	4407	3110	6266	3763	2952	3759	2148	4831	4540	6047	4749	5021	5221	6488	5014	4247	3763	4015	5810	4942	6651	2969	4391.71	3788	4995
ENSMUSG00000012017.3	Scarf2	1818	2344	810	327	594	352	1041	3595	870	1068	664	346	3199	427	1967	2194	1149	1721	468	373	565	7832	1247	193	4427	1908	1911	1884	800	389	517	392	1057	3858	917	1291	524	391	2722	479	2312	2010	1058	1432	497	332	675	7032	999	194	4508	1906	1541.73	1281	1803
ENSMUSG00000012042.8	RP24-553B2.4	0	0	0	8	0	0	10	0	0	0	0	0	0	0	0	0	0	0	6	8	0	0	0	0	0	0	0	0	0	10	0	0	10	0	0	0	0	0	0	0	0	0	0	0	6	7	0	0	0	0	0	0	1.28	2	1
ENSMUSG00000012076.8	Brms1l	1162	1240	1181	1009	1350	1056	996	1353	869	1119	2095	2449	1498	1730	844	1251	1134	2271	1583	1291	1146	1268	1466	1493	1014	1093	1221	997	1167	1200	1175	1177	1012	1452	916	1353	1652	2768	1274	1941	992	1146	1044	1890	1681	1150	1370	1138	1174	1498	1032	1092	1327.39	1336	1319
ENSMUSG00000012114.16	Med15	7068	5462	4628	3457	5217	5898	5092	3762	3117	4329	6778	3335	3533	5452	2222	6633	4834	5579	2583	5546	3422	4762	3970	2879	3501	5606	7429	4389	4572	4111	4540	6576	5172	4037	3285	5233	5346	3770	3006	6117	2612	6076	4451	4642	2743	4940	4091	4275	3179	2889	3565	5599	4486.29	4728	4245
ENSMUSG00000012117.13	Dhdds	5021	4203	3180	2530	5036	1578	2663	2721	2109	1781	3687	3034	2798	2022	1789	2691	3610	3569	2382	4795	2488	3387	3128	2851	2152	2614	5277	3378	3141	3009	4382	1759	2705	2920	2222	2153	2908	3430	2380	2269	2103	2465	3324	2970	2529	4271	2974	3041	2505	2861	2191	2611	2914.54	3051	2778
ENSMUSG00000012123.17	Crybg2	1164	1007	3416	3087	3215	616	913	996	152	344	415	254	374	846	240	1436	624	1865	924	1844	572	802	980	1096	1313	637	1223	809	3374	3671	2798	687	927	1069	160	416	327	287	318	949	282	1315	575	1552	981	1642	684	720	785	1100	1337	636	1100.98	1236	966
ENSMUSG00000012126.16	Ubxn11	640	505	951	564	1166	726	604	910	864	1174	1457	133	342	209	211	463	413	556	496	576	510	1037	265	119	229	413	673	406	939	671	1015	809	613	977	910	1419	1149	150	291	235	248	424	380	463	527	513	610	931	212	119	233	412	589.61	771	408
ENSMUSG00000012187.13	Mogat1	14	10	6	0	16	8	78	126	118	66	466	0	136	318	22	88	112	703	275	38	1742	291	134	456	1643	90	15	8	6	0	14	9	79	135	124	80	368	0	116	357	26	81	103	585	292	34	2082	261	107	458	1673	90	273.15	73	473
ENSMUSG00000012211.13	Tex22	0	0	0	0	0	0	2	4	2	0	10	0	0	0	0	0	0	2	0	0	0	1	0	2	0	4	0	0	0	0	0	0	2	4	2	0	8	0	0	0	0	0	0	2	0	0	0	1	0	2	0	4	0.96	1	1
ENSMUSG00000012282.2	Wnt8a	4	16	19	22	63	12	12	0	22	0	0	0	2	0	0	0	2	0	16	4	50	0	1	4	18	4	4	13	19	26	55	13	12	0	23	0	0	0	2	0	0	0	2	0	17	4	60	0	1	4	18	4	10.64	13	8
ENSMUSG00000012296.16	Tjap1	3402	3129	2959	2930	4956	2375	2991	2397	2457	3040	4055	2221	4207	3601	2433	3438	1844	2749	2795	4777	3006	1953	5760	2350	2953	3850	3576	2515	2923	3484	4313	2648	3038	2572	2589	3675	3198	2511	3579	4041	2860	3149	1698	2287	2968	4255	3593	1753	4612	2358	3007	3845	3117.21	3125	3110
ENSMUSG00000012350.15	Ehf	9617	23725	23985	58945	22084	18209	27664	5801	7289	21494	7509	12672	25792	12412	7505	38960	14779	8283	3280	47895	7980	9672	7110	24076	2762	10745	10108	19066	23693	70098	19217	20302	28098	6225	7681	25981	5923	14324	21943	13927	8823	35688	13608	6892	3483	42657	9539	8684	5693	24163	2812	10732	17667.7	20974	14362
ENSMUSG00000012396.12	Nanog	14	69	4	6	14	0	24	12	182	8	44	6	70	32	12	42	22	345	53	22	0	95	75	29	89	45	15	55	4	7	12	0	24	13	192	10	35	7	60	36	14	38	20	287	56	20	0	85	60	29	91	45	46.73	33	60
ENSMUSG00000012405.16	Rpl15	10018	36588	18351	16232	17963	14490	18563	23425	20333	23109	26010	26054	37545	31137	21884	23434	39577	32041	27617	32621	12933	23100	48772	46340	27339	26252	10530	29404	18127	19303	15631	16155	18854	25137	21427	27933	20515	29451	31941	34937	25727	21466	36441	26660	29325	29054	15460	20739	39055	46508	27837	26220	25532.2	21878	29187
ENSMUSG00000012422.14	Tmem167	6731	4684	3140	2705	4801	4208	5369	3331	3500	3783	6164	5110	3360	3655	2630	3460	3436	7101	4001	4789	5503	5521	3422	8315	2913	3091	7075	3764	3102	3217	4178	4692	5453	3574	3688	4573	4862	5776	2859	4101	3092	3169	3164	5908	4248	4265	6578	4957	2740	8345	2966	3087	4362.84	4370	4355
ENSMUSG00000012428.9	Steap4	3388	5356	1612	1964	2366	754	618	3966	1490	3916	513	364	2941	1076	2786	1778	1097	1194	1714	742	4262	3357	2129	9351	4812	6650	3561	4304	1592	2336	2059	841	628	4256	1570	4733	405	411	2502	1207	3275	1629	1010	993	1820	661	5095	3014	1705	9385	4900	6642	2712.82	2246	3180
ENSMUSG00000012429.9	Mplkip	1403	1297	1209	1206	2040	1251	1607	999	1078	605	1513	1613	1946	1208	1247	790	1724	1987	2144	1829	805	1100	2200	1074	1144	1580	1475	1042	1194	1434	1775	1395	1632	1072	1136	731	1193	1823	1656	1355	1466	724	1587	1653	2277	1629	962	988	1762	1078	1165	1578	1376.26	1351	1402
ENSMUSG00000012443.3	Kif11	6489	3116	3589	5049	12390	7681	7130	5145	7224	2698	4492	5380	5587	7355	8407	7071	15543	8566	4961	12281	7050	8315	9895	9836	8090	12755	6820	2504	3545	6004	10781	8564	7242	5521	7613	3261	3543	6082	4753	8253	9883	6477	14312	7127	5268	10938	8427	7465	7924	9872	8237	12739	7429.07	5864	8994
ENSMUSG00000012483.4	Rpa3	1392	5008	1276	1578	2855	3447	3171	1976	2647	1178	2253	1889	2069	2344	3321	1782	3680	5049	2687	2544	1717	1854	2101	2522	2988	2358	1463	4025	1260	1877	2484	3843	3221	2120	2789	1424	1777	2135	1760	2630	3904	1632	3388	4201	2853	2266	2052	1665	1682	2531	3042	2355	2476.25	2321	2631
ENSMUSG00000012519.14	Mlkl	2053	1975	1308	664	1092	1156	1104	3531	983	804	1529	2224	875	2380	1842	817	1532	2729	1472	1485	1896	2300	2066	1800	1129	873	2158	1587	1292	790	950	1289	1121	3789	1036	972	1206	2514	744	2670	2165	748	1411	2271	1563	1323	2266	2065	1654	1807	1150	872	1592.82	1496	1690
ENSMUSG00000012520.10	Phox2b	0	0	0	2	0	0	0	0	0	0	2	0	8	0	0	0	0	0	4	0	0	0	0	0	0	0	0	0	0	2	0	0	0	0	0	0	2	0	7	0	0	0	0	0	4	0	0	0	0	0	0	0	0.58	1	0
ENSMUSG00000012535.14	Tnpo3	7355	10577	3628	5221	8502	6223	7324	7185	9573	6419	15878	7881	9048	12248	9750	7887	9915	12501	4567	7910	7242	7490	12874	8762	12225	9095	7731	8500	3584	6209	7398	6938	7439	7710	10088	7759	12524	8909	7698	13743	11462	7225	9129	10402	4849	7045	8657	6725	10309	8794	12448	9084	8552.16	7884	9221
ENSMUSG00000012609.19	Ttll5	1974	3031	778	1040	1135	1269	2171	1256	1634	2117	2456	1375	1428	3768	978	1660	1329	3343	1406	2466	1409	1976	1559	2263	1569	1001	2075	2436	769	1237	988	1415	2205	1348	1722	2559	1937	1554	1215	4228	1150	1521	1224	2782	1493	2196	1684	1774	1248	2271	1598	1000	1754.86	1651	1859
ENSMUSG00000012640.16	Zfp715	942	1125	1437	731	896	1345	993	1436	864	1311	1124	702	1319	863	1240	1238	923	910	621	1340	788	755	1357	997	898	1590	990	904	1419	869	780	1500	1009	1541	910	1585	887	794	1122	968	1458	1134	850	757	659	1193	942	678	1087	1001	914	1588	1059.18	1101	1018
ENSMUSG00000012705.16	Retn	3	555	52	42	42	316	153	2797	14	0	18	7	64	8	60	4	0	0	11	0	0	252	10	10	142	30	3	446	51	50	37	352	155	3001	15	0	14	8	54	9	71	4	0	0	12	0	0	226	8	10	145	30	180.81	322	40
ENSMUSG00000012777.14	Acpt	23	6	32	19	33	26	37	32	51	30	57	3	10	16	15	23	8	124	18	22	0	20	14	35	25	61	24	5	32	23	29	29	38	34	54	36	45	3	9	18	18	21	7	103	19	20	0	18	11	35	25	61	27.55	28	27
ENSMUSG00000012819.15	Cdh23	64	369	53	38	57	15	37	128	54	65	325	143	117	22	314	31	57	505	417	989	281	283	401	148	255	424	67	297	52	45	50	17	38	137	57	79	256	162	100	25	369	28	52	420	443	881	336	254	321	149	260	423	204.5	104	305
ENSMUSG00000012848.15	Rps5	22471	61360	41587	40479	41872	45631	55687	65527	44224	32000	64537	24289	37304	48367	48209	48941	33431	58198	35391	52596	29194	51869	50058	49467	32057	65742	23618	49312	41080	48138	36436	50876	56560	70316	46603	38680	50903	27456	31736	54271	56674	44831	30782	48424	37580	46844	34898	46568	40085	49646	32641	65661	44639.2	43978	45300
ENSMUSG00000012889.8	Podnl1	863	376	364	28	80	77	118	138	92	191	102	24	342	72	213	154	190	426	96	37	40	98	71	28	40	8	907	302	360	33	70	86	120	148	97	231	80	27	291	81	250	141	175	354	102	33	48	88	57	28	41	8	159.92	212	108
ENSMUSG00000013033.16	Adgrl1	1546	863	1275	1905	242	1444	736	2472	906	3178	336	1006	2205	2054	4159	6234	5133	6435	1895	1774	128	7203	8169	2190	5387	4386	1625	694	1259	2265	211	1610	748	2653	955	3841	265	1137	1876	2305	4889	5710	4726	5354	2012	1580	153	6467	6541	2198	5485	4381	2728.49	1472	3985
ENSMUSG00000013076.17	Amotl1	11321	16181	10124	8507	13584	9170	11410	8291	6655	10874	43737	17059	23387	11177	11558	15167	20557	16197	13925	16001	9338	19559	14666	16748	17492	21337	11899	13004	10001	10117	11820	10224	11589	8897	7013	13144	34497	19283	19896	12541	13587	13893	18928	13477	14786	14251	11163	17560	11744	16809	17811	21311	14586.4	13953	15220
ENSMUSG00000013083.8	RP23-72M20.9	0	0	6	0	0	4	0	0	0	0	0	0	0	0	0	0	0	0	0	0	0	0	0	0	0	0	0	0	6	0	0	4	0	0	0	0	0	0	0	0	0	0	0	0	0	0	0	0	0	0	0	0	0.4	1	0
ENSMUSG00000013089.15	Etv5	5385	3706	1737	1235	4387	2309	2448	15202	26505	2313	9130	13812	19898	7517	12578	25431	25454	33644	19207	26918	7772	48414	15665	10326	13987	14575	5660	2978	1716	1469	3817	2574	2486	16313	27931	2796	7201	15613	16928	8435	14787	23295	23437	27994	20395	23974	9291	43466	12544	10363	14242	14557	13625.5	8268	18983
ENSMUSG00000013091.5	Tmem190	0	4	17	6	5	6	37	2	9	2	22	0	5	2	12	4	11	0	0	10	0	12	2	0	4	10	0	3	17	7	4	7	38	2	9	2	17	0	4	2	14	4	10	0	0	9	0	11	2	0	4	10	6.8	8	5
ENSMUSG00000013150.15	Gfod2	867	2756	880	2002	1360	1206	1068	2121	1246	1573	1657	3416	1573	1079	2004	1066	2214	2906	2331	1788	1396	3252	2671	1622	1348	1427	911	2215	869	2381	1183	1345	1085	2276	1313	1901	1307	3861	1338	1211	2356	976	2039	2418	2475	1592	1669	2920	2139	1628	1373	1425	1777.16	1691	1863
ENSMUSG00000013155.10	Enkd1	488	1100	566	898	1032	804	586	1430	1006	1188	1185	582	645	762	814	830	820	1138	1056	1426	1094	2120	1547	953	720	958	513	884	559	1068	898	896	595	1535	1060	1436	935	658	549	855	957	760	755	947	1121	1270	1308	1903	1239	956	733	957	974.89	891	1059
ENSMUSG00000013158.6	RP23-111C21.6	19	10	30	22	30	29	14	48	42	28	25	2	15	15	35	28	16	72	24	65	34	35	20	24	36	17	20	8	30	26	26	32	14	52	44	34	20	2	13	17	41	26	15	60	25	58	41	31	16	24	37	17	28.01	25	31
ENSMUSG00000013160.7	Atp6v0d1	5864	9408	6268	5367	4554	4768	6015	4207	4022	4016	5831	7252	4620	3035	4312	3875	4520	3687	5436	5249	3298	5165	11578	8288	3510	4240	6163	7561	6192	6382	3963	5316	6109	4514	4238	4854	4599	8198	3930	3405	5069	3550	4162	3068	5772	4675	3942	4637	9271	8318	3574	4235	5219.2	5540	4898
ENSMUSG00000013236.17	Ptprs	11354	9300	9359	2842	17972	21707	14556	13625	3461	25136	16599	842	23892	21041	15114	16527	12641	10956	10167	27122	9859	12074	28489	4291	19664	15815	11934	7474	9245	3380	15639	24202	14784	14621	3647	30383	13092	952	20326	23609	17768	15139	11640	9116	10796	24156	11785	10840	22813	4307	20022	15795	14133.2	13052	15214
ENSMUSG00000013275.9	Slc41a1	7912	9327	8209	8140	6601	4819	7647	3339	3814	4368	3698	3942	8014	6591	6681	7533	7711	4284	6248	11281	4592	11370	12709	16083	9372	7228	8316	7496	8109	9680	5744	5373	7767	3583	4019	5280	2917	4456	6818	7395	7854	6900	7100	3565	6634	10047	5489	10208	10177	16141	9543	7219	7224.25	6120	8329
ENSMUSG00000013338.16	Fer1l4	18	688	10	100	70	168	85	98	49	377	5	2	24	10	20	88	4	172	33	168	1601	24	32	280	52	24	19	553	10	119	61	187	86	105	52	456	4	2	20	11	24	81	4	143	35	150	1914	22	26	281	53	24	170.77	129	213
ENSMUSG00000013353.10	RP23-74K24.1	4	2	2	0	2	0	0	0	6	5	56	0	0	12	0	0	0	0	2	8	0	0	2	6	0	0	4	2	2	0	2	0	0	0	6	6	44	0	0	13	0	0	0	0	2	7	0	0	2	6	0	0	3.71	5	2
ENSMUSG00000013367.5	Iglon5	220	83	66	8	18	24	94	178	40	60	22	4	54	34	60	171	89	26	14	6	8	30	30	24	20	28	231	67	65	10	16	27	95	191	42	73	17	5	46	38	71	157	82	22	15	5	10	27	24	24	20	28	54.08	68	40
ENSMUSG00000013415.9	Igf2bp1	0	4	0	0	0	12	0	470	8	32	26	0	23	39	4	2	0	5729	61	0	3	2452	11	2	0	16	0	3	0	0	0	13	0	504	8	39	21	0	20	44	5	2	0	4767	65	0	4	2201	9	2	0	16	296.99	47	547
ENSMUSG00000013418.8	B4galnt2	8	12	92	8	26	17	25	8	7	6	6	0	14	3	12	11	8	24	24	2	0	46	2	12	6	0	8	10	91	10	23	19	25	9	7	7	5	0	12	3	14	10	7	20	25	2	0	41	2	12	6	0	14.17	17	11
ENSMUSG00000013419.7	Zfp651	1235	966	2617	3744	823	2260	3338	1484	1759	1344	1917	3371	2479	1369	3723	3545	2427	3284	1430	1554	204	2620	6380	3051	2699	2267	1298	776	2585	4452	716	2520	3390	1592	1854	1625	1512	3811	2109	1536	4377	3247	2235	2732	1518	1384	244	2352	5109	3062	2748	2264	2348.06	2172	2524
ENSMUSG00000013465.19	Nelfb	3591	6871	8137	7016	4375	6687	5883	7248	3949	4054	10471	7876	7906	5355	6329	7080	9544	13117	7843	8578	3933	7131	11531	7919	6691	7919	3774	5522	8038	8344	3807	7456	5975	7778	4161	4900	8259	8903	6726	6009	7440	6485	8788	10914	8328	7640	4701	6402	9234	7948	6813	7909	7009.77	6434	7585
ENSMUSG00000013483.14	Card14	546	125	1287	211	6912	194	9264	38	145	280	620	146	320	287	52	308	156	329	149	963	129	205	87	82	120	31	574	100	1271	251	6015	216	9409	41	153	338	489	165	272	322	61	282	144	274	158	858	154	184	70	82	122	31	847.58	1484	211
ENSMUSG00000013495.15	Tmem175	843	1424	979	620	1106	715	635	676	1721	803	1187	1295	1400	631	553	2054	1750	1372	1296	751	552	727	2193	892	1157	1228	886	1144	967	737	962	797	645	725	1814	971	936	1464	1191	708	650	1881	1611	1142	1376	669	660	653	1756	895	1178	1226	1063.31	1018	1108
ENSMUSG00000013523.13	Bcas1	220	52	2138	429	321	670	240	639	32	46	80	1342	28	36	489	26	48	527	29	222	32	1184	276	8	16	6	231	42	2112	510	279	747	244	686	34	56	63	1517	24	40	575	24	44	438	31	198	38	1063	221	8	16	6	355.65	503	208
ENSMUSG00000013539.13	Tango2	1429	848	3278	967	1013	771	2124	666	721	706	1532	785	561	779	337	1058	883	1096	510	695	716	586	517	524	546	489	1502	681	3238	1150	881	860	2157	715	760	853	1208	887	477	874	396	969	813	912	542	619	856	526	414	526	556	488	917.76	1182	653
ENSMUSG00000013562.12	RP23-106N22.1	0	2	2	0	0	0	0	0	0	1	10	0	0	0	0	0	2	1	0	0	0	0	0	0	0	0	0	2	2	0	0	0	0	0	0	1	8	0	0	0	0	0	2	1	0	0	0	0	0	0	0	0	0.59	1	0
ENSMUSG00000013584.5	Aldh1a2	100	1520	316	54	316	232	72	378	751	469	164	30	999	76	1060	168	143	324	100	80	0	574	256	96	130	18	105	1222	312	64	275	259	73	406	791	567	129	34	850	85	1246	154	132	270	106	71	0	515	205	96	132	18	312.23	391	233
ENSMUSG00000013593.12	Ndufs2	13916	15792	14038	9986	15480	13179	11858	13461	14684	10450	23228	12017	14450	14927	6429	20001	20044	20825	18768	14737	14311	18110	18943	14589	21817	14863	14627	12691	13867	11875	13470	14694	12044	14445	15474	12631	18321	13584	12293	16749	7558	18321	18456	17328	19929	13125	17107	16259	15169	14642	22215	14845	15066.1	13847	16285
ENSMUSG00000013611.14	Snx31	0	6	0	6	0	1	13	0	0	2	0	0	0	0	0	6	2	8	4	0	0	0	6	18	2	0	0	5	0	7	0	1	13	0	0	2	0	0	0	0	0	5	2	7	4	0	0	0	5	18	2	0	2.76	2	3
ENSMUSG00000013622.15	Atraid	2982	5886	2650	2594	2577	2413	1360	1515	2826	1601	2497	3394	3742	1570	1740	3862	3507	1705	2869	1541	1574	1779	2394	2275	1726	2841	3134	4730	2618	3085	2242	2690	1381	1626	2978	1935	1969	3837	3184	1762	2046	3538	3229	1419	3046	1372	1882	1597	1917	2283	1757	2837	2465.2	2724	2207
ENSMUSG00000013629.16	Cad	6237	9318	4499	3632	6040	2875	2857	7402	9471	2580	12459	6817	14779	5903	4488	5165	10979	5343	5388	5963	3096	10411	8606	4950	7915	6122	6555	7488	4444	4319	5256	3205	2902	7943	9980	3119	9827	7706	12573	6624	5276	4731	10109	4446	5721	5311	3701	9347	6891	4968	8059	6114	6408.34	6563	6254
ENSMUSG00000013643.13	Lypd8	0	0	0	2	4	0	0	0	0	0	0	0	0	0	0	0	0	0	0	0	0	0	0	0	0	0	0	0	0	2	3	0	0	0	0	0	0	0	0	0	0	0	0	0	0	0	0	0	0	0	0	0	0.23	0	0
ENSMUSG00000013646.17	Sh3bp5l	1630	5625	3566	2611	2418	2645	2325	3758	3755	2774	2887	1844	3258	2172	2518	4156	2016	4159	2657	3099	3032	2266	4372	3533	1860	2369	1713	4520	3523	3105	2104	2949	2361	4033	3957	3353	2277	2084	2772	2437	2960	3807	1856	3461	2821	2760	3624	2034	3501	3546	1894	2366	2916.14	2981	2851
ENSMUSG00000013653.2	RP23-465K20.5	0	0	6	0	0	0	0	6	0	0	0	48	0	0	0	0	0	0	2	0	0	4	0	0	0	0	0	0	6	0	0	0	0	6	0	0	0	54	0	0	0	0	0	0	2	0	0	4	0	0	0	0	2.78	5	0
ENSMUSG00000013662.5	Atad1	3502	4257	6510	2968	6933	5282	4063	3785	7497	4439	11204	6217	5951	4997	4750	8537	8758	7107	5059	7280	3122	7286	6936	7825	6619	8059	3681	3421	6431	3530	6033	5889	4127	4062	7900	5366	8837	7028	5063	5607	5584	7820	8064	5913	5372	6484	3732	6541	5554	7853	6740	8049	5949.22	5490	6409
ENSMUSG00000013663.7	Pten	5258	5202	6154	1488	8488	5346	5014	4002	4887	3981	12532	3358	5664	5575	6135	6107	8031	6527	3378	5686	2138	5495	8850	8182	4862	6197	5526	4181	6079	1770	7386	5960	5093	4294	5150	4812	9884	3796	4819	6255	7212	5594	7395	5431	3587	5064	2556	4933	7087	8212	4951	6189	5508.31	5288	5728
ENSMUSG00000013668.9	RP23-20O47.1	0	0	0	0	0	0	0	0	0	0	4	0	0	0	0	0	0	0	2	0	0	0	0	0	0	0	0	0	0	0	0	0	0	0	0	0	3	0	0	0	0	0	0	0	2	0	0	0	0	0	0	0	0.2	0	0
ENSMUSG00000013698.12	Pea15a	20111	20669	20011	12541	12820	18206	23949	10499	13955	15346	82530	28948	19941	25073	5388	14703	25090	20677	38286	18331	20690	12354	14033	24788	52393	24087	21138	16610	19767	14914	11156	20299	24325	11266	14706	18549	65095	32723	16965	28133	6334	13468	23102	17205	40654	16326	24733	11091	11237	24878	53348	24057	22387.6	22116	22659
ENSMUSG00000013701.13	Timm23	2759	4534	3471	3145	4238	2916	2999	3108	2928	1918	3359	4326	3296	2956	3799	2900	4986	6194	4767	4192	2724	4715	2515	4148	2478	3356	2900	3644	3429	3740	3688	3251	3046	3335	3085	2318	2649	4890	2804	3317	4466	2656	4591	5154	5062	3734	3256	4233	2014	4163	2523	3352	3511.56	3291	3732
ENSMUSG00000013707.3	Tnfaip8l2	2248	2044	1558	776	1559	1255	1054	1123	1037	706	943	329	944	336	524	458	930	395	421	300	420	466	360	323	338	164	2363	1643	1539	923	1357	1399	1071	1205	1093	853	744	372	803	377	616	420	856	329	447	267	502	418	288	324	344	164	796.78	1182	412
ENSMUSG00000013736.16	Trnt1	1623	3167	1762	1768	2804	2582	2369	3030	4146	1481	4602	2555	2557	3451	2446	3723	2863	5122	2725	2933	1601	3693	4030	3559	3161	1437	1706	2545	1741	2103	2440	2879	2406	3251	4369	1790	3630	2888	2175	3872	2875	3410	2636	4262	2894	2612	1914	3316	3227	3572	3219	1435	2814.11	2609	3019
ENSMUSG00000013766.11	Ly6g6e	120	226	253	355	200	55	600	17	222	96	9	898	65	16	79	88	36	89	319	177	223	55	96	521	97	34	126	182	250	422	174	61	609	18	234	116	7	1015	55	18	93	81	33	74	339	158	267	49	77	523	99	34	196.68	251	142
ENSMUSG00000013787.15	Ehmt2	16879	17760	13879	14364	24877	12211	15627	11077	14001	11359	27320	19821	14863	13258	13868	20169	17901	16489	18106	20909	15154	19757	31688	21053	17065	17184	17741	14273	13710	17082	21647	13614	15872	11887	14754	13730	21548	22406	12645	14876	16303	18475	16483	13720	19226	18623	18115	17738	25375	21129	17376	17163	17135	16224	18046
ENSMUSG00000013822.7	Elof1	3801	5931	3877	3593	6428	4017	4202	2689	3066	3699	7719	2815	5217	2841	2860	4395	6504	4592	3573	5357	3034	3988	4313	6272	4016	5983	3995	4766	3830	4273	5593	4479	4268	2886	3231	4471	6088	3182	4438	3188	3362	4026	5989	3821	3794	4771	3627	3580	3454	6295	4089	5976	4287.36	4269	4306
ENSMUSG00000013833.15	Med16	1773	2441	2354	1657	1523	851	1892	1502	1484	2004	2382	1350	2201	1227	520	2686	1716	3592	1584	2080	1128	3318	2885	2152	1496	1818	1864	1962	2325	1971	1325	949	1922	1612	1564	2422	1879	1526	1872	1377	611	2460	1580	2989	1682	1853	1348	2979	2310	2160	1523	1816	1841.54	1784	1899
ENSMUSG00000013846.10	St3gal1	6510	3047	1842	1524	4773	3722	2200	2142	1692	2837	5685	8727	2149	4071	469	1842	4586	4606	3233	1945	3779	1653	3453	6112	2160	2650	6842	2449	1820	1812	4153	4150	2235	2299	1783	3429	4484	9865	1828	4568	551	1687	4223	3832	3433	1732	4517	1484	2765	6134	2199	2647	3343.16	3627	3059
ENSMUSG00000013858.14	Tmem259	6141	7055	7412	6066	6202	5146	6806	5380	7363	7708	16070	5813	7988	5148	4768	7072	6546	7559	6512	6924	5654	9125	8280	7387	5174	5977	6455	5670	7322	7214	5397	5737	6913	5773	7759	9317	12675	6571	6796	5776	5605	6478	6027	6290	6915	6167	6759	8192	6630	7414	5268	5970	6811.11	7200	6422
ENSMUSG00000013878.18	Rnf170	651	1566	1104	1083	1111	1626	500	615	1510	1048	490	1270	1885	2182	624	1193	1441	706	1237	758	1121	553	1941	1307	945	1055	684	1259	1091	1288	967	1813	508	660	1591	1267	386	1436	1604	2448	734	1093	1327	587	1314	675	1340	496	1554	1312	962	1054	1132.63	1120	1146
ENSMUSG00000013921.15	Clip3	148	431	198	75	168	104	154	362	306	156	238	112	428	118	310	785	398	382	72	58	0	310	380	76	106	546	156	346	196	89	146	116	156	388	322	189	188	127	364	132	364	719	366	318	76	52	0	278	304	76	108	545	235.53	214	257
ENSMUSG00000013928.13	Thap8	22	0	17	10	10	33	28	28	6	11	17	14	17	4	3	4	18	28	1	4	20	8	5	5	14	8	23	0	17	12	9	37	28	30	6	13	13	16	14	4	4	4	17	23	1	4	24	7	4	5	14	8	12.99	17	9
ENSMUSG00000013936.12	Myl2	8	10	2	1	6	0	40	10	4	6	0	0	2	0	0	6	372	8	6	2	0	0	0	0	0	4	8	8	2	1	5	0	41	11	4	7	0	0	2	0	0	5	343	7	6	2	0	0	0	0	0	4	17.55	7	28
ENSMUSG00000013973.12	Dedd	3060	2872	2845	2322	3136	3406	3038	2610	2650	2461	4427	2390	3233	3062	1542	4604	4612	3469	4008	3106	4106	4821	4193	3113	6451	4137	3216	2308	2810	2761	2729	3797	3086	2801	2793	2975	3492	2702	2750	3436	1813	4217	4247	2886	4256	2766	4908	4328	3358	3124	6569	4132	3394.61	2940	3849
ENSMUSG00000013974.3	Mcemp1	64	291	156	93	160	641	62	101	168	264	210	5	56	179	22	4	24	22	80	18	106	58	34	12	38	8	67	234	154	111	139	715	63	108	177	319	166	6	48	201	26	4	22	18	85	16	127	52	27	12	39	8	113.18	177	49
ENSMUSG00000013997.10	Nit1	3236	2626	4625	2385	3181	3453	3422	2063	3450	2656	3546	2075	2711	3370	1306	5803	3911	4255	4249	2705	2423	2669	3082	2866	4221	4099	3401	2110	4569	2836	2768	3850	3476	2214	3636	3210	2797	2346	2306	3781	1535	5316	3601	3540	4512	2409	2896	2396	2468	2876	4298	4094	3201.63	3040	3363
ENSMUSG00000014030.15	Pax5	8	381	118	0	24	180	82	341	181	0	26	0	40	0	0	0	0	6	2	2	11	2	9	0	0	2	8	306	117	0	21	201	83	366	191	0	21	0	34	0	0	0	0	5	2	2	13	2	7	0	0	2	53.09	104	3
ENSMUSG00000014039.17	Prdm15	831	1064	1494	1034	1531	767	1167	1009	1118	871	1737	1512	1509	1129	729	1544	1448	992	770	1885	724	1354	1481	1057	934	1353	873	855	1476	1230	1332	855	1185	1083	1178	1053	1370	1709	1284	1267	857	1414	1333	825	818	1679	865	1216	1186	1061	951	1351	1165.65	1191	1140
ENSMUSG00000014074.17	Rnf168	3087	1866	2301	1610	3684	1584	2525	2041	2158	1409	2519	2889	2331	3003	1680	3523	3932	4833	2350	4559	1478	2996	2629	1886	2434	2624	3245	1500	2273	1915	3206	1766	2565	2190	2274	1703	1987	3266	1983	3370	1975	3227	3620	4021	2495	4060	1767	2690	2105	1893	2478	2621	2545.93	2298	2794
ENSMUSG00000014075.15	Tctex1d2	654	638	691	330	728	248	544	475	409	407	662	769	380	474	278	618	607	1149	428	382	412	520	362	310	361	505	687	513	683	392	633	277	553	510	431	492	522	869	323	532	327	566	559	956	454	340	492	467	290	311	368	504	501.99	530	474
ENSMUSG00000014077.13	Chp1	4772	12718	9633	7158	3998	5382	10956	5364	3952	6219	10697	10214	8142	9233	6189	7257	7361	8882	4123	6501	4800	8085	9095	7923	4662	4024	5016	10221	9516	8512	3479	6001	11128	5756	4165	7517	8437	11546	6927	10360	7276	6648	6778	7390	4378	5790	5738	7259	7283	7952	4747	4019	7070.61	7555	6586
ENSMUSG00000014104.12	Sval2	1	0	0	0	0	0	0	0	0	0	0	12	0	0	0	0	0	0	0	0	0	0	0	0	0	0	1	0	0	0	0	0	0	0	0	0	0	14	0	0	0	0	0	0	0	0	0	0	0	0	0	0	0.56	1	0
ENSMUSG00000014158.12	Trpv4	2001	1873	1081	558	503	1029	399	4756	5023	2901	17065	182	6718	9625	7686	6586	1912	4466	3771	2335	1695	10497	2485	4433	7616	6698	2103	1505	1068	664	438	1147	405	5104	5293	3507	13460	206	5715	10800	9036	6033	1761	3716	4004	2080	2026	9424	1990	4449	7755	6690	4245.26	3124	5366
ENSMUSG00000014164.15	Klhl3	168	104	64	110	404	108	143	232	231	122	166	280	772	78	192	289	442	244	276	338	165	240	388	103	190	408	177	84	63	131	352	120	145	249	243	147	131	317	657	88	226	265	407	203	293	301	197	215	311	103	193	407	231.74	217	247
ENSMUSG00000014177.10	Tvp23b	2513	6008	4765	2257	2444	4479	2237	2217	4965	3471	3435	2785	3203	2437	3186	5823	4360	6088	2197	6731	2918	1990	4480	6556	2533	3180	2641	4828	4707	2684	2127	4994	2272	2379	5232	4196	2709	3148	2725	2734	3745	5334	4015	5066	2333	5995	3488	1787	3587	6580	2579	3176	3656.2	3434	3878
ENSMUSG00000014195.15	Dnajc7	10867	7755	13474	7755	12987	13402	8033	8100	10227	7045	9393	7100	12775	10933	6612	17178	9736	19736	11286	10022	10401	6065	9827	7104	11625	8843	11422	6232	13310	9222	11301	14942	8159	8692	10777	8516	7409	8026	10868	12267	7773	15735	8965	16422	11984	8926	12433	5445	7869	7130	11837	8832	10172.9	9914	10432
ENSMUSG00000014198.15	Zfp385c	18	22	31	8	10	10	10	15	6	8	16	10	4	5	0	34	4	24	3	12	18	5	24	0	14	22	19	18	31	10	9	11	10	16	6	10	13	11	3	6	0	31	4	20	3	11	22	4	19	0	14	22	12.38	13	12
ENSMUSG00000014226.10	Cacybp	6346	6843	6613	5170	6270	5595	4702	7850	6335	4537	10667	6017	5692	9644	3386	6797	12871	8638	7734	5575	6120	11468	11926	6656	9836	4931	6670	5499	6532	6148	5456	6238	4776	8424	6676	5484	8413	6802	4842	10821	3981	6226	11851	7187	8212	4965	7316	10296	9550	6680	10015	4925	7076.42	6305	7848
ENSMUSG00000014232.14	Cluap1	674	1892	1190	843	1030	871	1174	1068	871	946	1525	1014	666	485	472	1494	1807	2015	769	1099	971	1216	748	698	945	1148	708	1520	1175	1003	896	971	1192	1146	918	1143	1203	1146	567	544	555	1369	1664	1677	817	979	1161	1092	599	701	962	1147	1032.84	1045	1021
ENSMUSG00000014243.5	Zswim7	328	548	288	174	244	261	248	300	547	186	223	153	193	162	210	316	186	729	268	192	254	221	383	385	166	146	345	440	284	207	212	291	252	322	576	225	176	173	164	182	247	289	171	607	285	171	304	198	307	386	169	146	274.21	282	266
ENSMUSG00000014245.8	Pigl	376	487	379	210	416	254	358	241	852	338	359	312	231	177	233	257	315	366	203	420	211	272	536	527	103	261	395	391	374	250	362	283	364	259	898	409	283	353	197	199	274	235	290	305	216	374	252	244	429	529	105	261	328.04	371	286
ENSMUSG00000014294.4	Ndufa2	2928	8483	5854	5856	4380	5659	3682	5495	7069	4737	9217	3340	8524	4478	4134	6906	5549	7764	6309	4354	4919	6407	3927	9925	5226	3301	3078	6817	5783	6964	3811	6309	3740	5897	7449	5726	7270	3776	7252	5025	4860	6326	5109	6460	6699	3878	5880	5752	3145	9961	5321	3297	5599.37	5682	5516
ENSMUSG00000014301.13	Pam16	754	1824	1113	968	1099	1140	1211	1196	1123	590	2162	1045	729	867	544	1735	1415	3029	1341	1281	659	2011	593	892	1137	1198	793	1466	1099	1151	956	1271	1230	1283	1183	713	1705	1181	620	973	640	1589	1303	2520	1424	1141	788	1805	475	895	1158	1197	1175.39	1127	1224
ENSMUSG00000014303.13	Glis2	2361	5242	3489	965	3926	4441	4348	2162	1233	2884	1755	1191	1984	4326	1609	2758	2239	3716	1594	2881	2149	2939	1768	291	2760	2879	2482	4213	3446	1148	3416	4951	4416	2320	1299	3486	1384	1346	1688	4854	1892	2526	2062	3092	1693	2566	2569	2639	1416	292	2810	2875	2572.35	2738	2407
ENSMUSG00000014313.15	Cox6c	6687	17163	10078	9242	11087	9795	11787	7022	13263	11071	8800	14023	11889	10220	8489	8403	11267	15833	8811	10303	8336	7425	4060	15205	7024	8326	7028	13793	9955	10991	9648	10921	11972	7535	13976	13382	6941	15852	10115	11467	9980	7697	10374	13174	9356	9176	9965	6666	3251	15260	7152	8316	10151.6	10931	9372
ENSMUSG00000014329.14	Bicc1	644	1782	496	205	376	264	318	1188	918	316	596	317	1386	208	642	1700	1418	2014	363	98	0	2108	406	140	290	526	677	1432	490	244	327	294	323	1275	967	382	470	358	1179	233	755	1557	1306	1676	385	87	0	1893	325	141	295	525	676.82	648	706
ENSMUSG00000014349.7	Ube2z	12454	11815	22819	15326	25230	25985	22222	9907	12760	11514	15188	12302	17197	20041	11424	12017	21144	30754	23895	21977	9556	10248	20392	12751	12097	16401	13090	9495	22541	18226	21954	28972	22571	10631	13446	13918	11979	13906	14630	22487	13430	11008	19469	25589	25373	19574	11423	9201	16329	12797	12317	16381	16566.8	16566	16568
ENSMUSG00000014351.12	Gip	0	0	0	0	0	0	0	0	0	0	2	0	2	0	0	0	4	0	11	0	0	0	0	0	0	0	0	0	0	0	0	0	0	0	0	0	2	0	2	0	0	0	4	0	12	0	0	0	0	0	0	0	0.72	0	1
ENSMUSG00000014353.14	Tmem87b	1747	3932	2147	2408	2299	2690	1812	2015	2397	2596	8653	6862	4278	2186	3132	3786	3831	4371	2163	3324	1928	3111	4773	1904	1230	2565	1836	3160	2121	2864	2001	2999	1840	2162	2526	3138	6825	7757	3640	2453	3682	3468	3527	3637	2297	2961	2305	2793	3822	1911	1252	2562	3059.13	3298	2821
ENSMUSG00000014355.10	Anapc1	5920	12232	5418	6255	6621	6289	7389	5991	6541	7034	10136	10737	15516	8506	10129	9516	12908	15139	5728	11753	4754	12680	17450	6400	5947	9716	6222	9830	5352	7439	5761	7012	7505	6429	6893	8502	7995	12137	13200	9544	11908	8717	11885	12597	6082	10468	5683	11384	13973	6423	6055	9704	8796.16	8021	9571
ENSMUSG00000014361.5	Mertk	2270	1459	2391	588	1310	2161	1073	1683	1297	1209	11944	1844	1349	610	879	884	847	793	415	453	274	1018	595	294	227	209	2386	1173	2362	699	1140	2409	1090	1806	1367	1461	9421	2084	1148	684	1033	810	780	660	441	403	328	914	476	295	231	209	1377.3	2196	559
ENSMUSG00000014402.15	Tsg101	3064	4599	4552	3134	3459	3499	4302	4904	3687	3358	8909	2747	3586	4316	5266	2760	3441	4643	3515	4309	3404	2914	4111	3566	2967	4629	3220	3696	4496	3727	3010	3901	4369	5262	3885	4059	7027	3105	3051	4843	6191	2528	3168	3863	3732	3838	4069	2616	3292	3579	3021	4623	3929.77	4062	3797
ENSMUSG00000014418.16	Hps5	1884	2414	2053	1473	1678	1542	1823	2567	1528	1626	3235	2720	2192	1312	2212	2044	1650	1905	1183	1939	1273	1501	2470	2061	1339	3106	1980	1940	2028	1752	1460	1719	1852	2755	1610	1965	2552	3075	1865	1472	2600	1872	1519	1585	1256	1727	1522	1348	1978	2068	1363	3102	1921.76	2043	1801
ENSMUSG00000014426.8	Map3k4	5023	5650	4093	5451	5016	3757	8065	5061	2314	3652	2576	4007	4683	3565	3875	7336	4405	1759	1464	5414	5056	3819	13274	5343	4356	4061	5279	4541	4043	6482	4365	4189	8191	5431	2438	4414	2032	4530	3984	4000	4555	6720	4056	1464	1555	4822	6044	3429	10629	5362	4435	4056	4655.64	4609	4702
ENSMUSG00000014444.17	Piezo1	7772	13907	6479	6567	5321	5919	6937	7960	6485	11279	14361	1996	10720	12511	6359	7390	5409	9044	4640	6704	11042	8165	16759	7793	4901	9161	8169	11176	6400	7810	4630	6599	7046	8542	6834	13633	11327	2256	9120	14038	7476	6769	4980	7525	4927	5971	13199	7331	13420	7821	4990	9150	8120.77	7965	8277
ENSMUSG00000014453.4	Blk	58	427	222	15	54	135	36	241	100	12	12	2	26	2	24	2	8	8	18	24	28	8	15	6	8	4	61	343	219	18	47	151	37	259	105	15	9	2	22	2	28	2	7	7	19	21	33	7	12	6	8	4	55.59	99	12
ENSMUSG00000014470.4	Rnf166	2710	4587	2809	2609	2568	1860	3223	1791	1715	2262	3909	2079	2015	1508	2582	1847	2862	2615	2437	1707	4614	2010	4103	4215	1786	3821	2848	3686	2775	3103	2235	2074	3274	1922	1807	2734	3083	2350	1714	1692	3035	1692	2635	2176	2588	1520	5516	1805	3286	4230	1819	3816	2669.77	2585	2755
ENSMUSG00000014496.8	Ankrd28	1983	6695	2527	2722	4073	2249	2301	4374	4444	17933	3136	4481	7174	2995	4346	3278	6117	6436	4745	5401	4746	9347	4960	4191	4211	4808	2084	5380	2496	3237	3544	2507	2337	4694	4683	21676	2473	5065	6103	3361	5109	3003	5632	5355	5039	4810	5673	8392	3972	4206	4288	4802	4997.05	5098	4896
ENSMUSG00000014498.9	Ankrd52	4219	4433	3450	4540	5434	4175	3415	4878	4623	4939	4998	5156	13868	5736	3853	3913	6732	5897	3233	7383	4667	10152	8844	4234	4917	4158	4434	3563	3408	5399	4728	4655	3469	5234	4872	5970	3942	5828	11798	6436	4530	3584	6199	4907	3433	6576	5579	9114	7082	4249	5007	4153	5313.41	5177	5450
ENSMUSG00000014503.14	Pkd2l2	214	78	1345	930	725	490	596	320	198	198	292	26	139	106	240	293	58	114	205	316	503	113	53	138	342	160	225	63	1329	1106	631	546	605	343	209	239	230	29	118	119	282	268	53	95	218	281	601	101	42	138	348	160	322.41	436	208
ENSMUSG00000014504.16	Srp19	2812	4724	2785	5020	3438	2923	2627	3776	4932	2933	4086	1466	3881	3762	3251	4934	3030	3311	3088	2836	3616	3120	2414	6981	3922	2315	2956	3796	2751	5970	2992	3259	2668	4052	5197	3545	3223	1657	3302	4221	3822	4520	2790	2755	3279	2526	4323	2801	1933	7006	3993	2312	3524.96	3490	3560
ENSMUSG00000014529.9	Tmbim7	0	0	0	0	0	0	0	0	0	0	14	0	0	0	0	0	0	0	0	0	0	0	0	0	0	0	0	0	0	0	0	0	0	0	0	0	11	0	0	0	0	0	0	0	0	0	0	0	0	0	0	0	0.42	1	0
ENSMUSG00000014542.3	Clec4f	0	0	0	0	0	0	0	0	0	0	0	0	0	0	0	0	0	0	4	0	0	0	0	0	0	0	0	0	0	0	0	0	0	0	0	0	0	0	0	0	0	0	0	0	4	0	0	0	0	0	0	0	0.16	0	0
ENSMUSG00000014543.14	Klra17	20	58	72	6	16	28	14	44	30	10	46	30	16	10	8	30	28	18	122	0	18	38	30	4	14	14	21	47	71	7	14	31	14	47	32	12	36	34	14	11	9	27	26	15	130	0	22	34	24	4	14	14	27.32	29	25
ENSMUSG00000014547.10	Wdfy2	2208	2479	2347	1912	3085	2068	1740	2265	2404	2284	1641	4985	2049	1526	1601	2899	2018	1938	846	2153	1092	3178	2119	2397	1528	2001	2321	1992	2318	2274	2684	2306	1767	2431	2533	2761	1294	5635	1743	1712	1882	2656	1858	1613	898	1918	1305	2853	1697	2406	1556	1999	2169.68	2466	1873
ENSMUSG00000014550.14	Rbsn	2466	3529	2827	2367	4020	2792	2474	3224	3138	1784	5160	3184	4520	3915	2804	3586	4123	4598	2914	4129	1530	5190	5240	4998	3792	2066	2592	2836	2793	2815	3498	3113	2513	3460	3307	2156	4070	3599	3845	4393	3296	3285	3796	3826	3094	3677	1829	4660	4196	5016	3861	2063	3368.83	3123	3615
ENSMUSG00000014551.8	Mrps25	1311	2191	1777	2169	2391	2674	2054	2748	3612	1362	5177	2574	2577	2652	2266	3118	2701	5275	3001	3063	1765	2991	3013	3975	2349	1004	1378	1761	1755	2579	2081	2981	2086	2949	3806	1646	4083	2910	2192	2976	2664	2856	2487	4389	3187	2728	2110	2685	2413	3989	2392	1003	2618.72	2477	2760
ENSMUSG00000014554.13	Dguok	928	2455	1732	1156	1689	1530	1788	1621	1343	747	2473	2014	2200	693	1549	1387	1931	2193	2163	1566	1004	1973	2600	2183	1770	2066	975	1973	1711	1375	1470	1706	1816	1739	1415	903	1951	2277	1872	778	1821	1271	1778	1825	2297	1395	1200	1771	2082	2191	1802	2063	1671.36	1629	1713
ENSMUSG00000014592.20	Camta1	508	699	489	493	1123	3168	598	548	404	1247	941	1537	1492	288	508	704	684	1460	1735	1054	2736	853	660	724	1602	2368	534	562	483	586	977	3532	607	588	426	1507	742	1737	1269	323	597	645	630	1215	1842	939	3271	766	529	727	1631	2365	1116.55	1042	1191
ENSMUSG00000014599.10	Csf1	44007	14285	8529	15098	33101	29183	21392	6989	5998	9834	10707	2421	6571	8267	3464	3963	3326	4733	2915	7858	7079	3704	3793	3864	3499	2514	46254	11480	8425	17955	28803	32537	21727	7500	6321	11887	8445	2737	5590	9276	4072	3630	3062	3938	3095	6999	8462	3325	3037	3878	3563	2511	10327.3	16128	4527
ENSMUSG00000014601.13	Strip1	3478	4788	5062	4005	9065	2563	6671	3955	3323	3450	3421	3489	6905	3845	3528	2030	3948	3284	3085	3191	3618	4523	4813	3766	3719	4045	3656	3848	5000	4763	7888	2858	6776	4244	3502	4170	2698	3944	5874	4314	4147	1860	3635	2732	3276	2842	4325	4061	3854	3780	3787	4040	4072.05	4555	3589
ENSMUSG00000014602.15	Kif1a	305	290	259	83	212	312	112	146	42	200	97	78	158	58	55	338	29	530	1348	100	76	208	107	48	290	1195	321	233	256	99	184	348	114	157	44	242	77	88	134	65	65	310	27	441	1431	89	91	187	86	48	295	1194	254.76	177	333
ENSMUSG00000014603.2	Alx3	0	0	4	4	4	0	0	4	6	0	2	0	0	0	0	8	2	0	0	0	0	1	0	0	4	0	0	0	4	5	3	0	0	4	6	0	2	0	0	0	0	7	2	0	0	0	0	1	0	0	4	0	1.48	2	1
ENSMUSG00000014606.14	Slc25a11	5468	6453	9867	4436	4273	7186	6442	3957	5203	4142	6085	5589	4689	3289	3946	5300	4281	13536	4782	7005	5636	3163	6893	5172	5498	3640	5747	5186	9747	5275	3718	8012	6543	4246	5483	5007	4799	6318	3989	3690	4639	4855	3942	11263	5078	6239	6737	2840	5520	5191	5598	3635	5511.42	5698	5325
ENSMUSG00000014609.16	Chrne	2	6	8	0	6	2	0	6	0	2	0	4	14	0	0	4	10	18	6	12	0	8	0	4	0	0	2	5	8	0	5	2	0	6	0	2	0	5	12	0	0	4	9	15	6	11	0	7	0	4	0	0	3.99	4	4
ENSMUSG00000014633.15	Cmc2	1259	1190	500	653	693	600	652	956	563	491	787	830	583	658	889	790	1571	1493	1057	646	594	528	854	2023	470	654	1323	956	494	777	603	669	662	1026	593	593	621	938	496	738	1045	724	1447	1242	1122	575	710	474	684	2030	479	653	833.67	750	917
ENSMUSG00000014668.15	Chfr	2663	3206	5296	3613	4568	4026	2697	2517	3668	3251	4340	3454	2619	2913	2680	2743	3098	4629	3009	2719	3610	2956	4642	2626	3280	3089	2799	2576	5231	4297	3975	4489	2739	2701	3865	3930	3423	3904	2228	3269	3151	2513	2853	3852	3195	2422	4315	2654	3717	2635	3340	3085	3352.21	3551	3154
ENSMUSG00000014686.8	Ceacam16	39	24	252	59	26	190	201	83	21	30	48	4	27	2	30	0	2	34	17	10	26	14	0	6	7	3	41	19	249	70	23	212	204	89	22	36	38	5	23	2	35	0	2	28	18	9	31	13	0	6	7	3	45.58	79	12
ENSMUSG00000014704.10	Hoxa2	0	8	2	10	4	8	11	46	702	4	6	3	312	0	103	6	81	28	48	44	22	257	92	1	7	13	0	6	2	12	3	9	11	49	740	5	5	3	265	0	121	5	75	23	51	39	26	231	74	1	7	13	68.38	85	51
ENSMUSG00000014725.16	Adam28	0	0	0	1	0	85	2	2	6	2	4	0	0	0	0	2	0	2	32	0	9	14	0	16	0	2	0	0	0	1	0	95	2	2	6	2	3	0	0	0	0	2	0	2	34	0	11	13	0	16	0	2	7.34	9	6
ENSMUSG00000014747.6	Ankrd53	0	8	4	12	107	2	2	10	2	8	6	0	5	0	18	14	4	22	0	10	2	31	27	13	5	35	0	6	4	14	93	2	2	11	2	10	5	0	4	0	21	13	4	18	0	9	2	28	22	13	5	35	12.44	12	13
ENSMUSG00000014748.13	Tex261	4965	10343	5923	6678	7691	9385	5283	9090	7367	4491	14883	8901	10263	4614	8924	9085	9420	10371	8285	9634	5011	12151	11889	10737	7477	8199	5219	8312	5851	7942	6692	10464	5366	9754	7763	5428	11739	10062	8731	5177	10491	8322	8674	8629	8797	8580	5990	10909	9520	10776	7613	8189	8268.89	7948	8590
ENSMUSG00000014763.7	Fam120b	2172	2946	2752	2037	2234	1282	2227	1593	1599	1929	2331	3187	3278	1887	2239	3815	2605	2555	2459	2496	4282	2600	3750	2129	2585	2529	2283	2368	2718	2422	1944	1429	2262	1709	1685	2332	1839	3603	2789	2117	2632	3495	2399	2126	2611	2223	5119	2334	3003	2137	2632	2526	2489.84	2260	2720
ENSMUSG00000014767.16	Tbp	2047	2067	1532	1331	2326	1610	2285	1625	1354	1716	2395	2380	2025	2012	1751	2813	1816	1914	2568	2485	2175	2146	3698	1863	2429	2378	2152	1661	1513	1583	2024	1795	2321	1744	1427	2074	1889	2690	1723	2258	2058	2577	1672	1593	2727	2213	2600	1927	2961	1870	2473	2375	2073.04	1892	2254
ENSMUSG00000014769.9	Psmb1	13151	22630	13371	10235	11537	11890	13645	11204	9517	9637	18109	14067	13226	11583	11269	19052	13665	15270	21357	13998	19382	15019	26081	17672	14977	13405	13823	18186	13208	12172	10039	13257	13859	12023	10029	11649	14283	15901	11252	12997	13248	17452	12582	12706	22678	12467	23169	13484	20885	17736	15250	13388	14527.8	13052	16003
ENSMUSG00000014771.12	Pdcd2	1302	2373	1158	1070	1396	1276	1446	1259	785	1246	3848	2825	1205	1399	1355	2050	1348	1534	1640	2048	1958	1612	3313	1787	1475	1461	1368	1907	1144	1272	1215	1423	1469	1351	827	1506	3035	3193	1025	1570	1593	1878	1241	1276	1741	1824	2341	1447	2653	1793	1502	1459	1655.95	1595	1717
ENSMUSG00000014773.13	Dll1	748	3705	828	479	877	261	931	6838	2182	1474	7411	1322	10237	912	6081	10179	653	9537	14015	11760	2749	9988	6893	2587	6558	4553	786	2977	818	570	763	291	946	7338	2299	1782	5845	1494	8709	1023	7149	9324	601	7935	14882	10474	3286	8967	5520	2596	6678	4547	4523.14	2663	6383
ENSMUSG00000014776.7	Nol3	528	801	172	231	374	122	267	1153	146	329	102	48	693	220	898	538	425	908	1192	742	1722	806	2899	365	746	443	555	644	170	275	325	136	271	1237	154	398	80	54	590	247	1056	493	391	756	1266	661	2058	724	2321	366	760	442	631.91	376	888
ENSMUSG00000014778.10	Fhod1	3205	3370	2824	2495	2762	2356	3213	1744	1406	2180	2597	1665	1809	1500	1524	1128	946	1608	2504	2056	1984	2445	2776	2393	1599	1791	3369	2708	2790	2967	2403	2627	3263	1871	1482	2635	2048	1882	1539	1683	1792	1033	871	1338	2659	1831	2372	2195	2223	2402	1628	1789	2130.77	2430	1832
ENSMUSG00000014782.16	Plekhg4	62	104	185	97	27	6	86	100	27	16	33	50	135	46	41	48	76	145	113	48	93	158	47	26	100	39	65	84	183	115	23	7	87	107	28	19	26	57	115	52	48	44	70	121	120	43	111	142	38	26	102	39	71.98	70	74
ENSMUSG00000014786.8	Slc9a5	537	582	675	847	361	616	452	551	152	525	366	120	447	307	168	196	156	632	723	450	488	790	991	370	743	629	564	468	667	1007	314	687	459	591	160	635	289	136	380	344	197	180	144	526	768	401	583	709	794	371	757	628	490.72	489	492
ENSMUSG00000014791.10	Elmo3	564	3451	2421	1445	1242	1729	1419	1519	998	1359	1652	1383	1306	844	1494	1799	617	1924	1579	2878	1633	1863	4199	2539	1173	1812	593	2773	2391	1718	1081	1928	1441	1630	1052	1643	1303	1563	1111	947	1756	1648	568	1601	1677	2563	1952	1673	3362	2548	1194	1810	1674.12	1556	1792
ENSMUSG00000014813.9	Stc1	375	152	114	64	159	114	88	408	328	110	348	284	198	118	84	106	232	106	276	68	105	427	306	116	226	206	394	122	113	76	138	127	89	438	346	133	274	321	168	132	99	97	214	88	293	61	126	383	245	116	230	206	193.47	211	176
ENSMUSG00000014837.15	RP23-127B8.5	333	625	618	466	583	756	501	900	136	281	110	213	518	488	502	647	301	604	973	1245	541	803	1335	368	564	769	350	502	610	554	507	843	509	966	143	340	87	241	441	548	590	593	277	503	1033	1109	647	721	1069	369	574	768	572.82	469	677
ENSMUSG00000014846.12	Tppp3	937	1242	379	212	369	610	436	2522	675	490	256	176	1138	100	368	740	1565	363	224	452	276	2277	1241	102	1122	265	985	998	374	252	321	680	443	2706	711	592	202	199	968	112	433	678	1441	302	238	403	330	2044	994	102	1142	265	689.08	725	653
ENSMUSG00000014850.15	Msh3	1244	1411	915	857	1718	1102	1317	1098	953	1055	2154	1482	1293	776	847	1511	1126	2034	1448	2672	1737	1162	1874	2054	840	1396	1308	1134	904	1019	1495	1229	1338	1178	1004	1275	1699	1675	1100	871	996	1384	1037	1692	1538	2380	2076	1043	1501	2061	855	1394	1353.31	1258	1448
ENSMUSG00000014852.16	Adamts13	20	4	1263	4	8	263	79	0	0	0	1	0	0	0	0	0	0	2	0	2	0	0	6	0	2	0	21	3	1248	5	7	293	80	0	0	0	1	0	0	0	0	0	0	2	0	2	0	0	5	0	2	0	64.16	128	1
ENSMUSG00000014856.12	Tmem208	1722	3679	1376	1733	1202	1733	1307	1856	1673	1440	1494	1503	1368	1188	1944	1504	1587	1980	2065	2067	1685	1709	2989	3839	1612	1503	1810	2957	1359	2061	1046	1932	1327	1992	1763	1741	1178	1699	1164	1333	2285	1378	1461	1647	2193	1841	2014	1534	2393	3853	1641	1501	1811.72	1695	1929
ENSMUSG00000014859.9	E2f4	3279	5510	2593	3000	3445	4016	2618	4415	2737	2863	4050	3372	2471	4420	3431	2397	2324	3241	2646	5209	2534	4683	6834	3569	2555	3811	3446	4428	2561	3568	2998	4478	2659	4738	2884	3461	3194	3812	2102	4959	4033	2196	2140	2697	2810	4639	3029	4204	5472	3582	2602	3806	3480.72	3410	3551
ENSMUSG00000014867.9	Surf4	21070	34929	28536	15937	14527	19156	12296	17139	14407	16235	25293	25477	35817	17402	22150	18755	22466	32178	24992	33225	18944	30095	28097	61320	28023	20410	22146	28070	28188	18952	12641	21358	12489	18392	15182	19624	19950	28799	30471	19526	26039	17180	20686	26774	26538	29592	22645	27019	22499	61542	28534	20385	24047	21251	26843
ENSMUSG00000014873.15	Surf2	893	1124	1313	1187	752	1363	1089	1311	1122	870	1906	1642	1357	923	1007	1355	1447	3073	1273	1464	714	1158	2081	1116	1199	1252	939	903	1297	1412	654	1520	1106	1407	1182	1052	1503	1856	1154	1036	1184	1241	1332	2557	1352	1304	854	1040	1666	1120	1221	1250	1274.68	1230	1320
ENSMUSG00000014905.4	Dnajb9	3470	2596	11997	2119	2041	2482	4336	1449	1399	2325	3191	1442	2423	2316	2524	2308	1442	1554	2850	3609	2074	1930	3607	2168	1584	1430	3647	2086	11851	2520	1776	2767	4404	1555	1474	2810	2517	1630	2061	2599	2967	2114	1328	1293	3026	3214	2479	1733	2888	2176	1613	1428	2690.69	3161	2220
ENSMUSG00000014907.10	Naf1	924	1222	814	917	1498	1262	714	2266	1125	1517	853	1386	1993	1608	1190	1250	2592	1997	883	1046	736	2810	3668	1290	1805	1902	971	982	804	1091	1304	1407	725	2432	1186	1834	673	1567	1696	1804	1399	1145	2387	1662	938	932	880	2523	2937	1295	1838	1900	1473.35	1282	1665
ENSMUSG00000014932.15	Yes1	1830	2886	3209	2474	2644	3183	1526	2329	3969	1598	4305	4430	6704	2897	2884	3512	3714	2673	2738	3464	1934	3608	3653	2278	3099	3539	1923	2319	3170	2942	2301	3549	1550	2499	4182	1932	3396	5008	5703	3251	3390	3217	3420	2224	2907	3085	2312	3239	2925	2286	3155	3535	3054.66	3113	2996
ENSMUSG00000014956.15	Ppp1cb	17458	25044	28866	19048	21195	19097	15797	14817	21688	7974	15892	28745	41595	11559	13880	28663	28704	13624	15528	22936	12642	21476	22727	20923	18209	19600	18349	20126	28514	22652	18443	21292	16045	15900	22855	9639	12535	32493	35387	12970	16317	26256	26430	11336	16488	20428	15112	19281	18199	20999	18541	19576	19852.4	21095	18610
ENSMUSG00000014959.12	Gorasp2	13782	14495	9069	7855	8710	6284	6916	9351	11282	6610	16269	16011	12412	10330	11469	7048	15275	15444	14974	13887	7322	22213	19929	15607	19320	13938	14486	11649	8958	9341	7579	7006	7024	10034	11889	7990	12832	18099	10559	11591	13483	6456	14065	12850	15900	12368	8753	19943	15958	15663	19672	13921	12233.5	10573	13894
ENSMUSG00000014980.14	Tsen15	1120	1436	647	718	1047	566	948	1305	1372	817	1470	1054	1374	1325	486	1429	1606	1259	1880	1366	1300	1966	1319	1034	1719	1114	1177	1154	639	854	911	631	963	1400	1446	988	1159	1191	1169	1487	571	1309	1479	1048	1996	1217	1554	1765	1056	1038	1750	1113	1194.81	1052	1337
ENSMUSG00000015001.17	Oc90	0	0	0	0	0	0	0	0	2	0	0	18	0	0	0	0	12	4	0	0	11	2	2	0	0	2	0	0	0	0	0	0	0	0	2	0	0	20	0	0	0	0	11	3	0	0	13	2	2	0	0	2	2.13	2	3
ENSMUSG00000015002.18	Efr3a	7523	12026	9515	6377	8091	5674	7850	6048	6724	8821	9576	8552	9257	6503	4985	10919	10546	11851	5085	8630	9160	7510	10193	13716	5921	10865	7907	9665	9399	7584	7040	6326	7973	6490	7086	10662	7553	9667	7875	7297	5860	10002	9710	9861	5400	7686	10950	6742	8162	13766	6029	10852	8367.08	8094	8640
ENSMUSG00000015013.9	Trappc2l	1172	2299	1575	1434	1167	1354	1262	1320	1276	1131	3040	1391	1330	742	1448	1151	1810	1562	1661	712	1987	884	2090	1841	804	1622	1232	1848	1556	1705	1015	1510	1282	1416	1345	1367	2398	1572	1131	833	1702	1054	1667	1300	1764	634	2375	794	1674	1848	819	1620	1440.75	1491	1391
ENSMUSG00000015016.8	Acsf3	726	2365	1408	1855	1212	922	1545	1391	1232	1072	1622	1757	1306	855	1129	1576	2278	1858	1451	1146	2412	998	2788	2496	855	2009	763	1901	1391	2206	1055	1028	1569	1493	1298	1296	1279	1986	1111	959	1327	1444	2098	1546	1541	1021	2883	896	2233	2505	871	2007	1527.1	1414	1641
ENSMUSG00000015023.7	Ddx19a	7766	5320	2484	3431	2790	2271	2776	4338	2494	2878	2122	3597	2820	3000	4048	3003	5187	3471	2736	2971	2790	2235	4866	7199	2513	4068	8163	4275	2454	4080	2428	2532	2820	4655	2628	3479	1674	4066	2399	3366	4759	2751	4776	2888	2905	2646	3335	2007	3897	7225	2559	4063	3570.32	3512	3629
ENSMUSG00000015027.11	Galns	1288	2482	1276	1126	1102	757	848	827	954	1004	2565	970	1179	741	1027	1088	1509	965	1146	503	1621	897	1341	1333	786	1068	1354	1995	1260	1339	959	844	861	887	1005	1214	2023	1096	1003	831	1207	997	1389	803	1217	448	1938	805	1074	1338	800	1067	1144.44	1218	1070
ENSMUSG00000015053.14	Gata2	92	154	94	24	107	62	54	233	128	100	130	74	214	28	86	54	80	164	80	12	44	208	48	40	60	36	97	124	93	29	93	69	55	250	135	121	103	84	182	31	101	49	74	136	85	11	53	187	38	40	61	36	89.83	110	69
ENSMUSG00000015083.11	C8g	49	75	290	62	56	89	69	36	40	28	62	167	59	20	8	161	83	185	66	45	27	80	105	78	75	42	52	60	286	74	49	99	70	39	42	34	49	189	50	22	9	147	76	154	70	40	32	72	84	78	76	42	76.81	84	69
ENSMUSG00000015085.8	Entpd2	123	429	1396	668	432	242	362	514	145	28	133	71	253	28	299	266	323	348	160	141	139	207	554	165	287	408	129	345	1379	794	376	270	368	552	153	34	105	80	215	31	352	244	297	290	170	126	166	186	444	166	292	407	306.52	369	244
ENSMUSG00000015087.14	Rabl6	5651	6553	10818	8700	7459	6476	9075	9451	6679	4328	12428	12077	13996	8825	7217	8888	10410	17952	8765	9984	4719	11555	12287	11977	10670	9182	5940	5266	10686	10346	6491	7220	9217	10142	7038	5231	9802	13652	11907	9902	8484	8142	9585	14937	9307	8892	5641	10374	9839	12020	10864	9171	9234.55	8688	9781
ENSMUSG00000015090.13	Ptgds	48	4	21743	22	18	186	1181	62	74	18	3186	44478	3	2	28	112	52	372	184	8	0	24	709	6	28	34	50	3	21478	26	16	207	1200	67	78	22	2513	50278	3	2	33	103	48	310	195	7	0	22	568	6	29	34	2972.89	5842	104
ENSMUSG00000015092.9	Edf1	8493	7995	15847	13331	8463	14291	9851	8563	6611	5742	21283	8468	7928	8780	8260	9208	7777	18402	10243	12288	7469	7719	8811	13409	8941	6684	8927	6425	15654	15853	7364	15934	10005	9189	6967	6941	16787	9572	6745	9852	9710	8435	7161	15312	10877	10944	8928	6930	7056	13457	9104	6676	10030.9	10489	9572
ENSMUSG00000015093.15	Clic3	15	4	2649	23	22	38	499	20	4	10	6	13	12	2	12	12	12	40	8	18	18	16	8	12	26	12	16	3	2617	27	19	42	507	21	4	12	5	15	10	2	14	11	11	33	8	16	22	14	6	12	26	12	134.14	254	14
ENSMUSG00000015094.16	Npdc1	2698	7078	8310	8373	2477	711	4548	4663	1574	1283	3890	9076	7195	2126	4711	5335	5313	6760	5145	3350	3162	2931	9318	2095	5310	2791	2836	5688	8209	9957	2155	793	4619	5004	1659	1551	3068	10259	6121	2385	5538	4887	4892	5625	5463	2984	3780	2631	7462	2103	5407	2788	4533.21	4763	4303
ENSMUSG00000015095.12	Fbxw5	2494	3883	5204	3898	2727	3478	3417	2080	2105	1821	3659	5264	3607	2173	2021	3047	4300	5936	2603	2143	1825	2654	5276	4612	2555	2125	2621	3121	5141	4636	2373	3878	3471	2232	2218	2201	2886	5950	3069	2438	2376	2791	3959	4939	2764	1909	2182	2383	4225	4629	2602	2122	3196.68	3369	3025
ENSMUSG00000015112.15	Slc25a13	3074	8322	1768	4117	4634	10405	4060	2590	2035	2282	2697	4012	3473	1899	4283	2846	6649	4398	1022	4944	2834	2446	5681	3582	3091	2911	3231	6688	1746	4896	4032	11601	4124	2779	2144	2758	2127	4535	2955	2131	5035	2607	6122	3659	1085	4403	3388	2196	4549	3595	3147	2907	3786.27	4124	3448
ENSMUSG00000015120.15	Ube2i	10448	11055	7786	7378	11006	8422	11107	8216	7875	10905	15458	8165	9842	10555	10771	11464	8674	9383	11245	12088	11947	12045	17217	8686	10438	12590	10982	8884	7691	8774	9577	9390	11281	8816	8299	13181	12192	9230	8373	11843	12662	10501	7987	7807	11941	10766	14281	10814	13787	8717	10628	12574	10422.3	9744	11101
ENSMUSG00000015126.9	Tsr3	1587	1709	1179	957	964	1007	934	1172	1016	977	1585	2135	1368	1047	1002	1844	1105	1983	1778	1484	1770	1719	2227	1986	1544	1670	1668	1373	1165	1138	839	1123	949	1258	1071	1181	1250	2413	1164	1175	1178	1689	1017	1650	1888	1322	2116	1543	1783	1993	1572	1668	1430.22	1276	1584
ENSMUSG00000015127.14	Unkl	834	882	897	433	778	446	773	921	379	900	886	785	1033	607	1116	1522	1027	883	710	1292	1143	1289	2126	1079	1251	1258	877	709	886	515	677	497	785	988	399	1088	699	887	879	681	1312	1394	946	735	754	1151	1366	1157	1702	1083	1274	1256	949.91	760	1139
ENSMUSG00000015133.17	Lrrk1	3571	6506	4530	1789	4052	2095	3479	4011	3112	2864	8532	1128	4399	7429	4987	1998	2301	3854	2694	2140	2425	2516	3540	2493	4126	2431	3753	5229	4475	2127	3526	2336	3534	4304	3279	3462	6730	1275	3742	8336	5863	1830	2119	3207	2861	1906	2899	2259	2835	2502	4201	2428	3500.62	3675	3327
ENSMUSG00000015134.15	Aldh1a3	72	515	178	162	104	3150	198	991	5898	6588	1012	84	661	1552	4516	698	2596	853	2695	2420	217	886	6611	490	1769	2262	76	414	176	193	90	3512	201	1063	6215	7963	798	95	562	1741	5309	639	2390	710	2862	2155	259	795	5294	492	1801	2259	1848.73	1643	2054
ENSMUSG00000015143.15	Actn1	18646	11511	9339	7581	8137	46795	13823	10073	8566	24596	42298	7322	10290	50294	6060	11594	6338	13968	8763	23322	13539	14449	11435	5649	9906	9900	19598	9251	9225	9015	7081	52173	14040	10809	9027	29730	33362	8277	8754	56433	7124	10620	5836	11622	9305	20772	16184	12972	9157	5669	10087	9888	15615.8	16949	14282
ENSMUSG00000015149.14	Sirt2	3822	4363	6010	2589	3328	5870	4017	4017	3278	4068	9411	2889	3100	3515	3654	4053	2960	3190	2590	4149	3370	3823	4394	3377	2565	3967	4017	3506	5937	3079	2896	6545	4080	4311	3454	4917	7423	3266	2637	3944	4296	3713	2725	2654	2750	3695	4028	3432	3519	3389	2612	3962	3876.44	4313	3440
ENSMUSG00000015165.16	Hnrnpl	15397	15328	14711	14068	20958	21370	16814	20082	17136	13759	25051	15621	17079	16918	18289	17508	18733	27141	18468	22269	12698	25039	25859	20823	15892	23020	16183	12318	14532	16730	18237	23826	17078	21550	18058	16631	19759	17658	14530	18983	21500	16038	17249	22583	19610	19834	15179	22480	20707	20898	16182	22992	18512.4	17468	19557
ENSMUSG00000015176.10	Nolc1	9539	6387	6249	6473	8588	5518	8125	6538	12552	4188	10584	9867	5742	8013	7190	10308	14232	13386	6613	8666	7367	12749	8766	10559	8878	9759	10026	5133	6173	7698	7473	6152	8252	7016	13227	5062	8348	11154	4885	8991	8452	9442	13104	11138	7022	7718	8806	11446	7019	10597	9040	9747	8581.67	7738	9425
ENSMUSG00000015189.12	Casd1	2546	3873	1642	2783	3826	1555	2820	2520	3944	1886	2031	4853	5251	2325	577	3720	5412	3480	2279	3323	2008	4242	4700	3015	3315	3903	2676	3113	1622	3310	3329	1734	2864	2704	4156	2280	1602	5486	4467	2609	678	3408	4983	2896	2420	2960	2400	3808	3764	3026	3375	3898	3060.28	3026	3094
ENSMUSG00000015202.13	Cnksr3	766	1059	568	581	553	280	240	504	684	697	449	604	1459	126	218	724	395	518	360	902	274	780	1027	465	468	626	805	851	561	691	481	312	244	541	721	842	354	683	1241	141	256	663	364	431	382	803	328	700	822	467	477	625	568.75	641	497
ENSMUSG00000015214.14	Mtmr1	2690	4154	3470	3301	3009	3164	2946	1065	1639	2194	1745	3058	3024	2049	2208	2021	3479	1441	1707	2306	2440	1731	3822	4078	1766	2826	2827	3338	3428	3926	2618	3528	2992	1143	1727	2652	1376	3457	2573	2299	2596	1851	3203	1199	1813	2054	2917	1554	3061	4093	1798	2823	2570.94	2737	2405
ENSMUSG00000015217.11	Hmgb3	1570	3648	2023	4418	3392	2972	1897	1626	3084	2742	3115	2071	3807	4228	3610	2037	4364	4684	4223	4163	2874	3367	5297	3678	3573	4877	1650	2932	1998	5254	2952	3314	1927	1745	3250	3314	2457	2341	3239	4744	4244	1866	4018	3897	4484	3708	3436	3023	4242	3691	3638	4871	3316.69	2798	3836
ENSMUSG00000015222.17	Map2	3076	8359	4041	9566	6259	2938	6046	10777	4653	6246	1313	3477	7153	3980	3927	7866	6569	2896	3444	12223	6391	3009	8271	6023	3451	7606	3233	6718	3992	11376	5446	3276	6141	11565	4903	7550	1036	3930	6085	4466	4617	7205	6049	2410	3657	10886	7640	2701	6623	6045	3514	7597	5717.67	5789	5647
ENSMUSG00000015224.10	Cyp2j9	86	46	28	16	108	8	28	60	28	2	4	68	48	2	38	22	30	6	4	0	0	40	62	4	24	8	90	37	28	19	94	9	28	64	30	2	3	77	41	2	45	20	28	5	4	0	0	36	50	4	24	8	28.79	40	17
ENSMUSG00000015242.14	Nipsnap3a	0	0	0	0	1	0	0	0	0	0	0	0	0	0	0	0	0	0	0	0	0	0	0	0	0	0	0	0	0	0	1	0	0	0	0	0	0	0	0	0	0	0	0	0	0	0	0	0	0	0	0	0	0.03	0	0
ENSMUSG00000015243.4	Abca1	11381	12753	9631	8746	14561	7466	9376	9298	5025	6253	7187	2607	15797	5999	9370	4618	5362	3453	8244	9231	9528	6972	11818	5679	11302	7051	11962	10249	9514	10401	12670	8324	9523	9978	5295	7558	5669	2947	13439	6731	11015	4230	4937	2873	8754	8222	11390	6259	9463	5700	11508	7042	8294.38	9041	7548
ENSMUSG00000015247.10	Nipsnap3b	1890	2166	2476	1800	1942	1467	1911	1535	933	734	2370	803	1685	2389	1679	931	1603	1103	2153	1931	1912	1426	1219	1594	1092	1103	1987	1741	2446	2141	1690	1636	1941	1647	983	887	1869	908	1434	2681	1974	853	1476	918	2286	1720	2286	1280	976	1600	1112	1102	1598.86	1639	1559
ENSMUSG00000015289.4	Lage3	2183	3188	1998	2367	2099	2327	1626	942	2043	1307	2705	2665	2378	1692	1840	1908	2596	3022	2417	2226	2067	2229	2781	2746	1609	1905	2294	2562	1974	2815	1826	2594	1652	1011	2153	1580	2134	3013	2023	1899	2163	1748	2390	2514	2567	1983	2471	2001	2227	2756	1638	1903	2149.59	2125	2174
ENSMUSG00000015290.15	Ubl4a	5761	8172	6711	5784	6284	5141	4130	2654	2926	3586	7259	7558	6301	3785	5710	3693	5466	5781	6360	6556	5042	4396	6896	6773	5199	5325	6055	6567	6629	6878	5468	5732	4195	2848	3083	4335	5725	8544	5361	4247	6713	3383	5033	4810	6753	5839	6027	3947	5522	6797	5294	5318	5427.08	5494	5360
ENSMUSG00000015291.10	Gdi1	6886	9386	14809	9868	6615	6803	5174	5343	6469	7117	11136	6335	9732	7827	7699	6775	7849	5312	9499	7405	11285	7447	12739	9080	7645	9113	7238	7543	14628	11735	5756	7585	5255	5733	6817	8603	8783	7161	8279	8782	9051	6206	7227	4420	10087	6595	13490	6686	10201	9113	7784	9102	8225.43	8086	8365
ENSMUSG00000015305.6	Sash1	4991	9613	3127	4814	5586	3373	2767	4027	5711	5559	7107	3869	6754	9439	3035	3244	4869	4080	3844	6349	4404	9180	3314	4013	4869	4468	5246	7725	3089	5725	4861	3761	2810	4321	6018	6719	5606	4374	5746	10591	3568	2972	4483	3395	4082	5655	5264	8242	2654	4028	4958	4462	5013.6	5077	4950
ENSMUSG00000015312.9	Gadd45b	1632	1972	1842	1196	1577	1353	2521	2024	986	3089	3989	134	795	2610	1677	1497	440	2158	2064	2107	2450	1438	1666	1178	1717	1792	1715	1585	1820	1422	1372	1509	2561	2172	1039	3734	3146	151	676	2929	1971	1371	405	1796	2192	1877	2929	1291	1334	1182	1748	1790	1758.33	1762	1755
ENSMUSG00000015314.10	Slamf6	344	633	486	120	238	323	211	259	133	108	177	42	234	74	42	64	36	58	84	52	142	76	53	8	26	34	362	509	480	143	207	360	214	278	140	131	140	47	199	83	49	59	33	48	89	46	170	68	42	8	26	34	152.55	247	58
ENSMUSG00000015316.11	Slamf1	14	32	119	4	12	22	22	26	12	2	13	2	6	0	0	0	2	6	0	4	21	9	0	0	2	2	15	26	118	5	10	25	22	28	13	2	10	2	5	0	0	0	2	5	0	4	25	8	0	0	2	2	12.62	22	4
ENSMUSG00000015335.16	Zdhhc12	641	767	1278	788	622	1706	668	497	573	502	1599	1002	437	786	413	610	405	1675	404	702	699	569	837	824	568	601	674	616	1262	937	541	1902	678	533	604	607	1261	1133	372	882	486	559	373	1394	429	625	836	511	670	827	578	600	765.01	855	675
ENSMUSG00000015337.5	Endog	344	596	627	591	451	674	457	757	663	504	1105	4281	962	368	485	861	923	2119	1053	775	526	543	1297	1298	790	622	362	479	619	703	392	751	464	812	699	609	872	4839	818	413	570	789	850	1763	1118	690	629	488	1039	1303	804	621	903.71	955	852
ENSMUSG00000015340.10	Cybb	13797	15559	13182	5881	11789	8224	10001	6961	3096	7239	4617	1800	6560	3440	2874	3720	2548	2107	2360	2660	2958	2653	2563	2204	1494	1096	14502	12504	13021	6994	10258	9169	10158	7470	3263	8750	3642	2035	5581	3860	3379	3408	2346	1753	2506	2369	3536	2382	2052	2212	1521	1095	5375.54	8257	2494
ENSMUSG00000015341.17	Golga7	7314	7335	4141	4860	4828	5361	6580	5481	6246	3776	4402	6240	8365	9014	5037	6946	7414	4830	8972	3824	6164	4400	7850	7145	7279	7057	7687	5895	4091	5780	4201	5977	6683	5882	6582	4564	3472	7054	7117	10114	5921	6363	6827	4019	9527	3406	7368	3950	6286	7171	7412	7048	6169.07	5768	6570
ENSMUSG00000015342.6	Xk	436	814	593	511	272	226	418	341	700	572	330	655	154	509	546	579	550	203	312	839	320	505	1723	1139	538	429	458	654	586	608	237	252	425	366	738	691	260	740	131	571	642	530	506	169	331	747	383	453	1380	1143	548	428	537.62	473	602
ENSMUSG00000015354.8	Pcolce2	2200	537	156	22	145	168	92	760	362	436	1388	46	388	8572	162	94	470	140	182	14	28	1114	1770	1396	640	274	2312	432	154	26	126	187	93	816	381	527	1095	52	330	9618	190	86	433	116	193	12	33	1000	1417	1401	652	274	844.58	502	1187
ENSMUSG00000015355.13	Cd48	1570	1774	1631	438	1151	946	899	830	611	472	345	286	662	338	298	308	568	220	286	223	402	274	297	192	208	85	1650	1426	1611	521	1002	1055	913	891	644	571	272	323	563	379	350	282	523	183	304	199	481	246	238	193	212	85	581.33	880	283
ENSMUSG00000015357.10	Clpx	3655	3987	2181	3203	2768	2978	3785	2717	1796	2230	2171	2178	4490	3853	2371	3855	2039	2648	2030	4111	2158	3281	4505	5847	3592	4513	3842	3204	2154	3809	2409	3320	3844	2916	1893	2696	1712	2462	3820	4323	2787	3531	1877	2203	2156	3661	2580	2946	3607	5868	3657	4507	3145.61	2929	3362
ENSMUSG00000015363.13	Trabd	6994	10790	6490	4946	9043	4799	11740	4770	3872	4029	4805	14125	8572	5656	5935	10523	6254	9197	6677	9817	6523	7342	9262	10066	6187	3498	7351	8671	6411	5882	7869	5351	11924	5119	4080	4870	3790	15967	7293	6346	6977	9639	5759	7652	7090	8743	7798	6592	7417	10102	6300	3494	7249.46	7275	7224
ENSMUSG00000015365.15	Mov10l1	0	0	0	0	0	1	0	0	0	0	0	0	0	0	0	4	0	2	3	0	0	0	0	0	0	0	0	0	0	0	0	1	0	0	0	0	0	0	0	0	0	4	0	2	3	0	0	0	0	0	0	0	0.37	0	1
ENSMUSG00000015377.10	Dennd6b	296	716	796	691	833	524	1293	1140	595	830	586	567	686	528	649	1415	487	1110	773	876	418	892	1764	859	294	709	311	575	786	822	725	584	1313	1223	627	1003	462	641	584	592	763	1296	448	924	821	780	500	801	1413	862	299	708	764.02	743	785
ENSMUSG00000015396.4	Cd83	2602	2138	2424	448	2100	3948	984	660	554	512	904	220	1000	252	300	438	452	284	624	226	366	438	850	388	166	256	2735	1718	2394	533	1827	4402	999	708	584	619	713	249	851	283	353	401	416	236	663	201	438	393	681	389	169	256	892.72	1410	375
ENSMUSG00000015401.12	Tmem27	2	0	14	0	0	0	0	0	0	2	1	0	2	0	0	0	2	0	5	0	0	0	0	0	2	0	2	0	14	0	0	0	0	0	0	2	1	0	2	0	0	0	2	0	5	0	0	0	0	0	2	0	1.15	2	1
ENSMUSG00000015405.15	Ace2	0	4	24	10	123	0	0	10	4	0	0	110	0	0	0	76	6	258	130	36	14	22	4	12	22	24	0	3	24	12	107	0	0	11	4	0	0	124	0	0	0	70	6	215	138	32	17	20	3	12	22	24	32.43	22	43
ENSMUSG00000015437.5	Gzmb	112	300	426	92	12	66	32	370	24	14	18	1892	60	8	30	98	60	8	32	54	542	18	34	10	20	36	118	241	421	109	10	74	33	397	25	17	14	2139	51	9	35	90	55	7	34	48	648	16	27	10	20	36	180.17	281	80
ENSMUSG00000015441.4	Gzmf	0	6	2	4	0	24	0	14	6	0	0	0	0	0	0	20	14	2	0	0	0	0	0	0	0	0	0	5	2	5	0	27	0	15	6	0	0	0	0	0	0	18	13	2	0	0	0	0	0	0	0	0	3.56	5	3
ENSMUSG00000015443.9	Gzmn	4	4	0	0	6	0	0	0	12	0	5	2	4	8	0	0	22	8	1	0	0	0	1	0	0	0	4	3	0	0	5	0	0	0	13	0	4	2	3	9	0	0	20	7	1	0	0	0	1	0	0	0	2.79	3	3
ENSMUSG00000015451.16	C4a	33	65	141	41	63	32	25	100	84	108	74	57	54	17	40	107	35	59	92	76	54	75	69	72	85	107	35	52	139	49	55	36	25	107	89	131	58	64	46	19	47	98	32	49	98	68	65	67	55	72	87	107	67.29	68	66
ENSMUSG00000015452.14	Ager	179	107	641	134	219	127	383	208	159	102	134	152	102	110	101	177	225	213	212	152	94	313	123	82	189	86	188	86	633	159	191	142	389	223	168	123	106	172	87	123	119	162	207	177	225	135	112	281	98	82	192	86	179.53	205	154
ENSMUSG00000015461.15	Atf6b	7969	7375	7247	7204	14399	4892	4448	6242	5923	4803	7718	6017	6732	4269	5635	8954	7571	5619	5226	16947	4772	7798	12910	7952	9296	7402	8376	5927	7159	8567	12529	5454	4518	6698	6242	5806	6087	6802	5727	4790	6624	8202	6971	4675	5549	15094	5704	7001	10338	7981	9465	7393	7295.39	6915	7676
ENSMUSG00000015467.14	Egfl8	74	134	74	103	108	52	91	91	112	95	139	66	94	81	54	182	66	61	134	172	88	115	87	94	104	81	78	108	73	122	94	58	92	98	118	115	110	75	80	91	63	167	61	51	142	153	105	103	70	94	106	81	96.44	94	99
ENSMUSG00000015468.14	Notch4	1845	2796	962	706	1284	596	692	1736	2577	868	2813	1615	2024	1516	820	1163	5121	944	1260	672	2778	3570	1096	1557	9180	564	1939	2247	950	840	1117	665	703	1863	2716	1049	2219	1826	1722	1701	964	1065	4715	785	1338	599	3321	3205	878	1563	9347	563	1919.19	1527	2311
ENSMUSG00000015474.16	Ppt2	1367	1311	963	837	1085	695	726	1034	1573	617	1052	1969	1132	914	1017	1584	1264	706	2625	2143	762	1415	1167	741	1760	1041	1437	1054	951	995	944	775	737	1110	1658	746	830	2226	963	1026	1196	1451	1164	587	2787	1909	911	1270	934	744	1792	1040	1201.37	1110	1293
ENSMUSG00000015476.6	Prrt1	34	56	111	16	28	50	35	39	26	16	22	29	24	8	0	13	20	19	42	58	6	50	29	43	36	9	36	45	110	19	24	56	36	42	27	19	17	33	20	9	0	12	18	16	45	52	7	45	23	43	37	9	30.76	37	24
ENSMUSG00000015478.13	Rnf5	3948	4382	5130	4718	7300	4461	6664	2546	4762	2664	6841	3892	3566	2648	4701	6288	4198	4110	4509	8760	4590	4070	4838	7009	4218	5318	4150	3522	5067	5611	6352	4974	6769	2732	5018	3220	5396	4400	3034	2971	5526	5760	3865	3420	4788	7802	5487	3654	3874	7034	4295	5311	4770.44	4634	4907
ENSMUSG00000015484.3	Fam163a	4	2	2350	2	4	18	1009	10	0	2	24	0	0	0	0	0	4	4	0	8	13	8	0	0	0	6	4	2	2321	2	3	20	1025	11	0	2	19	0	0	0	0	0	4	3	0	7	16	7	0	0	0	6	132.8	262	3
ENSMUSG00000015488.14	Cacfd1	2506	4687	8221	4232	3116	7689	3574	2889	2549	3711	7103	4896	5838	3108	3836	4877	6507	6471	3592	5753	3350	3668	5964	8194	4619	4017	2634	3767	8121	5033	2711	8573	3630	3100	2686	4486	5602	5534	4967	3487	4510	4467	5991	5384	3814	5124	4005	3293	4776	8224	4703	4012	4716.7	4680	4753
ENSMUSG00000015501.10	Hivep2	4501	4698	3395	1830	3708	2791	1286	2292	3156	2715	7184	2371	4538	2917	2331	2276	3624	2255	2048	3667	1964	4350	3094	2439	1915	3056	4731	3776	3354	2176	3227	3112	1306	2460	3326	3282	5666	2680	3861	3273	2740	2085	3337	1876	2175	3266	2348	3905	2478	2448	1950	3052	2995.68	3304	2687
ENSMUSG00000015519.12	RP23-262P15.1	0	0	0	50	0	18	0	4	0	16	0	8	6	144	0	12	4	751	0	62	0	6	0	8	6	0	0	0	0	59	0	20	0	4	0	19	0	9	5	162	0	11	4	625	0	55	0	5	0	8	6	0	38.2	9	67
ENSMUSG00000015522.18	Arnt	5828	5549	4230	3797	6781	4922	11732	2862	4193	3666	10710	3435	9017	5106	3788	5875	5203	4442	4347	5832	4648	6568	7011	5679	4713	5273	6126	4459	4178	4515	5901	5488	11916	3071	4419	4431	8447	3883	7671	5729	4453	5382	4791	3696	4616	5194	5556	5897	5614	5700	4799	5266	5430.71	5731	5130
ENSMUSG00000015533.9	Itga2	894	2315	838	1465	871	5188	3163	795	490	1371	871	116	5779	1432	736	507	3139	296	897	2378	6056	1080	454	218	920	762	940	1860	828	1742	758	5784	3213	853	516	1657	687	131	4916	1607	865	464	2890	246	952	2118	7239	970	364	219	937	761	1673.79	1837	1510
ENSMUSG00000015536.14	Mocs2	4034	4227	2792	1660	3108	2410	4846	1818	1447	2407	3348	1642	3634	2621	1373	2053	4299	2973	2841	3703	4084	1453	1558	2650	1396	2294	4240	3397	2758	1974	2704	2687	4922	1951	1525	2909	2641	1856	3092	2941	1614	1881	3958	2474	3017	3298	4882	1305	1248	2660	1421	2291	2678.65	2820	2538
ENSMUSG00000015542.17	Nat9	885	2112	1340	1763	1712	1237	1359	907	1412	1039	773	1242	1381	947	286	1706	1524	1546	1236	774	890	1486	1984	1951	870	727	930	1697	1324	2097	1490	1379	1380	973	1488	1256	610	1404	1175	1063	336	1563	1403	1286	1312	689	1064	1334	1589	1958	886	726	1246.63	1323	1170
ENSMUSG00000015568.16	Lpl	2142	3977	3885	2786	3332	6084	5409	10562	1358	1308	1236	1223	2480	572	928	576	2298	1776	688	492	840	1636	1828	717	1242	828	2251	3196	3838	3313	2899	6783	5494	11334	1431	1581	975	1382	2110	642	1091	528	2116	1478	731	438	1004	1469	1464	720	1265	827	2321.49	3584	1059
ENSMUSG00000015575.14	Atp6v0e	7017	10105	6315	5399	5072	7160	6165	6165	4793	5351	13628	9160	5638	6609	5555	8644	7276	4616	10932	8036	9599	5464	9170	9722	7401	6478	7375	8121	6238	6421	4413	7983	6262	6616	5051	6468	10749	10354	4797	7416	6530	7918	6700	3841	11608	7157	11475	4906	7343	9757	7536	6470	7288.58	6988	7589
ENSMUSG00000015579.4	Nkx2-5	0	0	0	0	0	0	0	46	0	0	0	0	0	0	0	12	0	0	12	0	0	4	30	0	0	0	0	0	0	0	0	0	0	49	0	0	0	0	0	0	0	11	0	0	13	0	0	4	24	0	0	0	3.87	4	4
ENSMUSG00000015597.16	Zfp318	1848	2692	1612	1784	2942	1285	1815	1039	1566	1697	1496	2090	3111	1004	2149	1680	1562	946	1713	3363	1012	1172	5146	1384	1841	2248	1942	2163	1592	2122	2560	1433	1843	1115	1650	2051	1180	2363	2647	1127	2526	1539	1438	787	1819	2995	1210	1052	4121	1389	1875	2245	1876.32	1897	1856
ENSMUSG00000015599.9	Ttbk1	10	2	50	2	10	16	14	20	16	1	20	22	16	0	0	2	0	2	16	4	0	0	23	2	0	14	11	2	49	2	9	18	14	21	17	1	16	25	14	0	0	2	0	2	17	4	0	0	18	2	0	14	9.88	15	5
ENSMUSG00000015605.5	Srf	9515	4620	3400	3826	7339	6261	4946	5833	5389	4206	5652	5277	7513	6565	5026	7374	6928	5089	7169	9708	4623	6154	10711	4280	6349	10195	10001	3713	3359	4550	6386	6981	5024	6259	5679	5084	4458	5965	6392	7366	5909	6755	6379	4234	7612	8646	5526	5525	8577	4295	6465	10182	6204.69	5681	6729
ENSMUSG00000015619.10	Gata3	1603	6561	898	5249	3498	2298	4230	2013	1601	1921	1318	124	11112	1592	5456	7851	5795	459	1317	3973	2646	1544	9644	4016	1394	3177	1685	5273	887	6242	3044	2562	4296	2160	1687	2322	1040	140	9454	1786	6414	7192	5336	382	1398	3539	3163	1386	7723	4031	1419	3173	3374.35	3138	3611
ENSMUSG00000015627.5	Gata5	0	0	6	0	0	0	0	2	0	0	10	0	0	0	0	0	0	0	7	1	0	0	0	0	24	0	0	0	6	0	0	0	0	2	0	0	8	0	0	0	0	0	0	0	7	1	0	0	0	0	24	0	1.87	1	2
ENSMUSG00000015647.9	Lama5	4072	13076	13294	5337	8075	26114	8795	14130	4559	30493	34473	12296	15372	11021	10637	14564	4589	33335	16951	20505	10946	7959	32051	2563	13429	18628	4280	10508	13132	6347	7027	29115	8933	15163	4804	36858	27190	13899	13078	12366	12505	13341	4225	27737	18000	18263	13085	7146	25665	2572	13674	18605	14519.9	14641	14399
ENSMUSG00000015652.9	Steap1	620	112	44	42	10	37	30	252	179	255	984	2	184	556	112	82	112	106	74	40	22	164	8	172	111	36	652	90	43	50	9	41	30	270	189	308	776	2	157	624	132	75	103	88	79	36	26	147	6	173	113	36	163.67	201	126
ENSMUSG00000015653.13	Steap2	1966	921	108	132	130	100	132	962	312	1107	4049	48	2699	2752	370	654	772	194	706	420	66	1504	152	48	1112	571	2066	740	107	157	113	111	134	1032	329	1338	3194	54	2296	3088	435	599	711	161	750	374	79	1350	122	48	1132	570	811.22	898	725
ENSMUSG00000015656.17	Hspa8	98373	108045	110608	86364	110940	111612	87413	85704	104434	86634	128271	68289	98923	117373	86073	127912	140612	93371	98272	117049	77615	92861	160422	100808	78499	69772	103396	86830	109259	102705	96536	124440	88784	91967	110052	104719	101172	77194	84159	131699	101187	117169	129472	77690	104351	104249	92780	83371	128460	101172	79929	69686	100093	98555	101632
ENSMUSG00000015659.12	Serac1	452	471	277	304	438	354	272	384	187	587	666	749	450	255	437	499	253	240	171	602	330	371	1399	320	386	470	475	379	274	362	381	395	276	412	197	710	525	847	383	286	514	457	233	200	182	536	394	333	1120	321	393	469	425.12	432	418
ENSMUSG00000015665.8	Awat1	0	0	0	0	0	0	0	0	0	0	6	0	0	0	0	0	0	12	0	0	3	0	2	0	0	0	0	0	0	0	0	0	0	0	0	0	5	0	0	0	0	0	0	10	0	0	4	0	2	0	0	0	0.77	0	1
ENSMUSG00000015668.13	Pdzd11	3958	2454	3435	2282	3330	2782	2153	1056	1753	1820	3546	1763	2169	2258	1385	1726	1862	2408	1830	2098	2058	1949	2525	2396	1805	1372	4160	1972	3393	2714	2898	3102	2187	1133	1847	2200	2797	1993	1845	2534	1628	1581	1714	2004	1943	1869	2460	1750	2022	2405	1838	1370	2206.08	2480	1932
ENSMUSG00000015671.11	Psma2	11878	16708	12243	14508	13107	12965	12482	7052	10430	5803	13268	10138	12217	9516	9393	6400	13098	16206	20961	11394	18768	11423	11660	12157	9673	11078	12485	13427	12094	17253	11405	14455	12678	7567	10991	7014	10465	11460	10394	10677	11042	5862	12060	13484	22258	10148	22435	10256	9337	12201	9849	11064	12014	11668	12359
ENSMUSG00000015672.4	Mrpl32	1530	1986	1782	2042	1600	1734	1926	984	1554	770	1474	1760	1646	1356	1328	1044	1769	1834	2656	1658	1402	1254	1614	1328	1486	1672	1608	1596	1760	2428	1392	1933	1956	1056	1638	931	1163	1989	1400	1522	1561	956	1629	1526	2820	1477	1676	1126	1292	1333	1513	1670	1575.08	1604	1546
ENSMUSG00000015697.14	Setdb1	4840	6027	3259	4554	7541	4710	10207	3194	6245	3479	7156	4062	8745	3683	4170	5084	6558	4696	4879	6657	4016	5210	5925	4577	5051	5632	5087	4844	3219	5416	6562	5251	10367	3427	6581	4205	5644	4592	7440	4133	4902	4657	6038	3907	5181	5929	4801	4678	4745	4594	5143	5625	5267.96	5587	4949
ENSMUSG00000015702.13	Anxa9	205	1545	202	137	197	281	509	113	600	298	1059	239	709	206	330	100	224	1190	1276	390	474	239	66	276	245	272	215	1242	200	163	171	313	517	121	632	360	835	270	603	231	388	92	206	990	1355	347	567	215	53	277	249	272	418.66	434	403
ENSMUSG00000015709.9	Arnt2	313	786	626	1206	809	122	266	426	1563	648	589	3292	4016	83	4446	1097	2291	2502	1303	1229	735	1441	5680	1908	560	3191	329	632	618	1434	704	136	270	457	1647	783	465	3721	3417	93	5227	1005	2109	2082	1384	1095	879	1294	4548	1915	570	3187	1538.47	1124	1953
ENSMUSG00000015711.8	Prune	3077	3481	2035	2439	3665	4361	9114	1472	4298	2806	9584	2172	4517	6113	2077	2835	4064	3422	3853	2758	3665	4295	4074	4226	3052	2671	3234	2797	2010	2900	3189	4862	9257	1580	4529	3392	7559	2455	3843	6859	2442	2597	3742	2847	4091	2456	4381	3856	3262	4241	3108	2668	3775.36	3970	3581
ENSMUSG00000015714.11	Cers2	15235	19001	6709	10691	13920	12228	19036	6727	17159	10676	30784	10740	26374	18346	11587	10828	12837	8155	13140	14157	10765	15703	10404	12922	9592	10655	16013	15270	6627	12714	12113	13633	19335	7219	18082	12905	24281	12140	22438	20585	13622	9919	11820	6785	13953	12609	12868	14098	8331	12969	9767	10642	13489.9	14828	12151
ENSMUSG00000015721.18	Nlrp5	0	0	0	0	10	0	0	0	0	0	1	0	0	0	0	0	0	0	0	0	0	0	0	0	0	0	0	0	0	0	9	0	0	0	0	0	1	0	0	0	0	0	0	0	0	0	0	0	0	0	0	0	0.37	1	0
ENSMUSG00000015733.13	Capza2	16970	36238	10537	8828	14234	16743	16036	12740	12607	12751	16694	12029	14614	313957	15281	12051	18591	16985	9420	13730	9486	10915	19918	13304	16181	12514	17837	29122	10409	10498	12386	18667	16287	13671	13285	15413	13167	13598	12433	352278	17964	11039	17118	14133	10003	12229	11339	9799	15950	13352	16476	12499	27344.3	15136	39552
ENSMUSG00000015745.9	Plekho1	5711	3855	2960	1788	3345	3115	3316	3050	3587	2146	15891	1338	4591	2319	3934	1159	2578	3462	4368	928	1074	6451	4121	802	1690	1883	6003	3098	2924	2126	2911	3473	3368	3273	3780	2594	12534	1512	3906	2602	4625	1062	2374	2881	4638	827	1284	5792	3300	805	1721	1881	3280.42	3962	2599
ENSMUSG00000015747.5	Vps45	1794	2368	1924	1900	2485	1610	4146	918	1883	1223	3191	1480	2798	2101	1140	1897	2219	1435	1785	1844	1266	1192	1540	1962	1560	1150	1886	1903	1901	2260	2162	1795	4211	985	1984	1478	2517	1673	2380	2357	1340	1738	2043	1194	1895	1642	1513	1070	1233	1969	1588	1149	1841.08	2087	1595
ENSMUSG00000015748.13	Prpf3	4517	2326	2035	3167	6597	3942	10456	2783	2999	2328	5584	3287	5138	4718	3823	3441	3345	3241	3984	4406	2779	3260	4075	2786	3617	3561	4748	1869	2010	3766	5740	4395	10620	2986	3160	2814	4404	3716	4371	5294	4494	3152	3080	2697	4230	3924	3322	2927	3263	2796	3683	3557	3885.37	4200	3571
ENSMUSG00000015749.12	Anp32e	10035	8305	4465	9046	16892	11524	22328	8258	15242	6633	14963	4900	12648	9862	11267	9486	12161	11209	12173	14782	6666	15100	10818	9944	9376	10330	10547	6674	4411	10758	14699	12849	22678	8862	16062	8018	11802	5539	10760	11066	13245	8689	11198	9327	12926	13166	7968	13557	8663	9980	9547	10317	10896.4	11051	10742
ENSMUSG00000015750.15	Aph1a	6221	6809	4647	5703	9072	4892	13734	2854	5518	3905	10220	5755	8719	4833	4902	5884	6452	3646	6585	6093	5633	5158	5918	5920	5273	5667	6539	5472	4590	6782	7894	5454	13949	3063	5815	4720	8061	6505	7418	5423	5763	5390	5941	3034	6992	5427	6734	4631	4739	5941	5369	5660	6050.21	6636	5465
ENSMUSG00000015755.16	Tab2	12203	11684	10761	10609	12798	6209	4581	5861	10299	8757	9030	5619	16695	16103	4616	9661	7942	8436	5973	10411	6310	17259	10638	8535	6919	9514	12826	9390	10630	12616	11136	6923	4653	6289	10853	10585	7122	6352	14203	18068	5427	8850	7313	7019	6342	9273	7543	15495	8519	8566	7045	9502	9328.45	9506	9151
ENSMUSG00000015757.10	Ppil4	2842	2155	2676	2219	3378	1567	1155	1482	2774	1913	2368	932	2738	4584	1222	1576	1460	1837	1096	1765	1380	2754	2139	1562	1448	1849	2987	1732	2643	2639	2939	1747	1173	1590	2923	2312	1868	1054	2329	5144	1437	1444	1344	1528	1164	1572	1650	2473	1713	1568	1474	1847	2011.28	2149	1874
ENSMUSG00000015759.11	Cnih1	3350	4204	2962	3713	3982	3473	1619	3130	3770	2743	3696	5547	6088	3084	3064	3692	6386	3368	7511	5267	2051	4826	4206	3294	2341	3625	3521	3379	2926	4416	3465	3872	1644	3359	3973	3316	2915	6270	5179	3460	3602	3382	5880	2802	7976	4691	2452	4333	3368	3306	2384	3621	3826.56	3710	3943
ENSMUSG00000015766.14	Eps8	5766	2002	895	356	1314	1352	434	7771	13378	3645	27698	12306	2662	14284	9183	8718	16989	36179	19155	9345	848	15466	13113	9348	5372	9959	6060	1609	884	423	1143	1507	441	8339	14098	4406	21847	13911	2265	16027	10795	7986	15643	30103	20340	8323	1014	13885	10500	9382	5470	9947	9090.32	5918	12263
ENSMUSG00000015776.12	Med22	5401	7558	7553	6807	5885	8487	6355	5601	3635	4304	7471	4906	8756	5196	6764	6172	8426	13399	6369	6866	3532	5892	9392	8559	6525	6349	5677	6074	7461	8095	5121	9462	6455	6010	3831	5202	5893	5546	7449	5830	7952	5654	7758	11149	6763	6115	4222	5290	7521	8590	6644	6341	6619.39	6329	6910
ENSMUSG00000015787.15	Abo	0	0	0	2	2	0	0	0	0	0	0	0	0	0	0	0	0	0	0	0	0	0	0	0	0	2	0	0	0	2	2	0	0	0	0	0	0	0	0	0	0	0	0	0	0	0	0	0	0	0	0	2	0.24	0	0
ENSMUSG00000015790.16	Surf1	2260	4065	4310	2938	1707	3066	2267	2382	1498	1741	3612	2825	2395	2208	2136	3800	2434	4674	2089	3042	2497	2159	3913	4159	3165	2209	2375	3267	4257	3494	1485	3418	2303	2556	1579	2104	2849	3193	2038	2478	2511	3481	2241	3889	2218	2709	2985	1938	3133	4174	3223	2206	2773.29	2686	2860
ENSMUSG00000015804.14	Med28	4769	4389	6240	3591	5249	4668	3351	4264	5400	2080	6488	6178	5596	4542	3162	5306	6430	6798	6135	4218	4505	4596	3319	3208	4253	5014	5013	3527	6164	4270	4567	5205	3404	4576	5690	2514	5117	6984	4761	5096	3717	4860	5921	5656	6514	3757	5385	4126	2658	3220	4330	5008	4693.88	4753	4634
ENSMUSG00000015806.12	Qdpr	3775	4197	4735	4191	4139	4031	2115	2973	4793	1288	7328	5908	4992	1786	3269	4708	5731	5189	5523	3139	3496	5220	2872	2755	2748	4899	3968	3373	4677	4984	3602	4494	2148	3190	5051	1557	5780	6678	4247	2004	3843	4313	5277	4318	5865	2796	4179	4687	2300	2765	2798	4893	3991.73	4135	3849
ENSMUSG00000015812.8	Gnrh1	35	14	21	40	12	42	10	25	30	40	47	4	45	17	4	22	7	19	15	12	22	14	8	16	24	26	37	11	21	48	10	47	10	27	32	48	37	5	38	19	5	20	6	16	16	11	26	13	6	16	24	26	22.11	29	16
ENSMUSG00000015829.13	Tnr	0	0	2	2	12	0	2	4	0	0	6	0	0	0	2	8	0	0	4	0	0	6	4	2	4	0	0	0	2	2	10	0	2	4	0	0	5	0	0	0	2	7	0	0	4	0	0	5	3	2	4	0	2.09	2	2
ENSMUSG00000015837.15	Sqstm1	30615	17814	25026	10057	13653	27511	17388	10830	15020	31778	33619	16904	15868	17972	13121	33647	20804	21752	22229	21082	34654	16236	39013	20003	16787	13286	32178	14316	24721	11960	11880	30673	17661	11621	15828	38412	26517	19108	13500	20166	15425	30821	19156	18099	23604	18777	41425	14577	31240	20075	17093	13270	21234.7	20644	21825
ENSMUSG00000015839.6	Nfe2l2	12126	10095	8028	4534	6994	6038	6823	3881	3419	4578	17022	6486	7053	6326	4218	4289	6219	9266	5807	5743	3968	6747	6018	3702	5776	4591	12745	8113	7930	5392	6086	6732	6930	4165	3603	5534	13426	7332	6000	7098	4959	3929	5726	7710	6166	5115	4743	6057	4819	3715	5881	4585	6326.6	7230	5423
ENSMUSG00000015843.10	Rxrg	20	20	2	0	0	4	6	86	54	0	2	45	42	0	0	40	118	2	66	10	0	56	0	124	34	287	21	16	2	0	0	4	6	92	57	0	2	51	36	0	0	37	109	2	70	9	0	50	0	124	35	287	38.8	22	56
ENSMUSG00000015846.14	Rxra	6764	9693	7737	7838	6180	5296	7805	6725	3193	4287	11727	8439	10609	5437	8192	12966	12220	20888	4085	11625	4850	5947	12017	14049	12168	9625	7109	7790	7643	9321	5378	5905	7927	7216	3365	5182	9250	9539	9026	6101	9630	11877	11252	17380	4338	10354	5798	5339	9623	14100	12390	9613	8555.54	7281	9830
ENSMUSG00000015850.11	Adamtsl4	3000	1317	586	282	409	1706	909	1057	688	1523	4179	142	834	7465	330	510	426	356	786	1247	821	1153	731	277	1128	411	3153	1058	579	335	356	1902	923	1134	725	1841	3296	161	710	8376	388	467	392	296	835	1111	981	1035	585	278	1149	410	1249.13	1244	1254
ENSMUSG00000015852.13	Fcrls	37070	6554	10047	3229	9579	1357	7227	3320	7549	4923	1873	3477	6042	3123	3336	2395	7518	3023	2321	1222	2002	1748	5410	3852	1546	1558	38963	5267	9924	3840	8335	1513	7340	3563	7955	5951	1477	3930	5140	3504	3922	2194	6922	2515	2465	1088	2393	1569	4332	3866	1574	1556	5426.95	7938	2915
ENSMUSG00000015854.7	Cd5l	96	154	3550	12	94	34	122	118	1332	10	17	433	56	10	76	18	760	45	15	2	14	20	156	55	50	44	101	124	3507	14	82	38	124	127	1404	12	13	489	48	11	89	16	700	37	16	2	17	18	125	55	51	44	279.38	468	91
ENSMUSG00000015869.16	Prpsap1	4940	10719	3720	6623	6218	4763	4382	4670	4338	7307	10120	4419	9615	10237	2568	5165	4386	4950	5082	6972	5438	11681	12200	5157	5950	3866	5192	8614	3675	7876	5411	5310	4451	5011	4571	8832	7982	4995	8180	11486	3019	4731	4039	4119	5396	6210	6501	10487	9769	5176	6058	3861	6190.52	6162	6219
ENSMUSG00000015879.8	Fam184b	10	0	0	0	0	4	0	18	18	0	17	10	4	0	10	18	4	0	0	0	20	10	24	6	4	178	11	0	0	0	0	4	0	19	19	0	13	11	3	0	12	16	4	0	0	0	24	9	19	6	4	178	13.59	6	21
ENSMUSG00000015880.13	Ncapg	2128	2302	1150	1842	2884	2468	1429	2429	2812	942	2378	2560	2829	3498	2921	2589	4764	5426	2299	3810	1802	3306	3262	2198	2520	3379	2237	1850	1136	2191	2510	2752	1451	2607	2963	1139	1876	2894	2407	3925	3434	2372	4387	4515	2441	3393	2154	2968	2612	2206	2566	3375	2629.14	2155	3104
ENSMUSG00000015882.17	Lcorl	1075	1039	964	977	764	1069	574	1035	1242	694	917	2277	1384	1220	932	1492	1854	1248	616	935	604	1150	1262	1428	1216	1401	1130	835	952	1162	665	1192	583	1111	1309	839	723	2574	1177	1369	1096	1367	1707	1038	654	833	722	1032	1011	1433	1238	1399	1121.19	1096	1146
ENSMUSG00000015889.8	Lta4h	2547	4838	2857	1837	2316	2801	2240	2474	3254	2604	2018	3513	3563	2456	2324	3660	4540	4387	2808	3512	2561	3374	5155	3210	2391	2525	2677	3888	2822	2185	2015	3123	2275	2655	3429	3148	1592	3971	3031	2756	2732	3353	4180	3650	2982	3128	3061	3029	4128	3222	2435	2522	2999.53	2832	3168
ENSMUSG00000015890.2	Amdhd1	2	0	12	4	2	2	0	2	7	6	2	2	2	0	14	14	2	26	19	2	4	14	6	0	2	22	2	0	12	5	2	2	0	2	7	7	2	2	2	0	16	13	2	22	20	2	5	13	5	0	2	22	6.38	3	9
ENSMUSG00000015932.8	Dstn	11975	30294	14443	14020	17823	42747	25302	21024	14341	15000	26338	13174	32689	18909	19807	33977	19638	25881	19029	41141	16515	18344	30750	12426	10627	21191	12586	24346	14267	16673	15509	47660	25699	22560	15112	18131	20774	14892	27810	21217	23285	31123	18082	21535	20206	36642	19742	16469	24623	12471	10821	21165	21284.6	21232	21337
ENSMUSG00000015937.15	H2afy	10591	9094	7312	10010	17780	8643	12002	7979	8416	6235	19844	10379	13521	11763	11588	9178	15178	14239	15455	16954	10258	13385	8337	12700	9309	13425	11132	7308	7223	11904	15472	9636	12190	8562	8869	7537	15652	11732	11503	13199	13623	8407	13976	11848	16411	15100	12262	12017	6676	12746	9479	13408	11456.6	10671	12242
ENSMUSG00000015942.9	Gtf2ird2	1272	1127	2296	1064	2812	1174	1399	891	1393	952	1839	756	1126	563	963	1793	677	1374	1012	1469	1421	1438	1004	1080	1062	1585	1337	906	2268	1265	2447	1309	1421	956	1468	1151	1450	855	958	632	1132	1642	623	1143	1075	1308	1699	1291	804	1084	1081	1583	1264.93	1369	1161
ENSMUSG00000015943.11	Bola1	698	1571	1007	913	1570	1459	3585	665	2145	968	2721	1195	1854	1015	657	1273	1843	2324	1768	1082	747	1385	1022	1576	1007	1069	734	1263	995	1086	1366	1627	3641	714	2260	1170	2146	1351	1577	1139	772	1166	1697	1934	1877	964	893	1243	818	1582	1025	1068	1388.75	1533	1244
ENSMUSG00000015944.9	Gatsl2	2697	876	3729	686	1711	990	860	940	1229	1472	735	1360	2020	974	580	1704	1780	486	1136	968	772	1770	2028	706	1962	580	2835	704	3684	816	1489	1104	873	1009	1295	1779	580	1537	1719	1093	682	1561	1639	404	1206	862	923	1589	1624	709	1998	579	1318.91	1494	1144
ENSMUSG00000015947.10	Fcgr1	7694	5393	3825	1491	4014	1832	2521	3059	1735	1827	2048	647	1413	1536	944	1027	1311	876	954	676	1415	1087	691	642	565	369	8087	4334	3778	1773	3493	2043	2561	3283	1828	2208	1615	731	1202	1723	1110	941	1207	729	1013	602	1691	976	553	644	575	369	1887.32	2841	933
ENSMUSG00000015950.13	Ncf1	10735	5960	18551	3518	6983	8299	8231	3870	5098	4546	4436	1091	2748	2130	1479	1214	2375	885	1282	1607	1733	1210	1167	1072	986	522	11283	4790	18325	4184	6076	9253	8360	4153	5372	5495	3499	1233	2338	2390	1739	1112	2187	736	1361	1431	2072	1086	934	1076	1004	521	3923.49	6489	1358
ENSMUSG00000015957.12	Wnt11	293	934	5987	135	194	2096	2303	310	171	1239	48	58	467	198	410	426	160	138	32	267	16	222	142	66	133	30	308	751	5914	161	169	2337	2339	333	180	1498	38	66	397	222	482	390	147	115	34	238	19	199	114	66	135	30	641.59	1115	169
ENSMUSG00000015961.8	Adss	7363	11612	6124	4713	7924	8023	5132	7873	5970	8153	13987	5043	7521	10275	3114	9150	11273	11240	7150	8638	7698	11303	11887	9348	11205	8614	7739	9332	6049	5605	6895	8945	5212	8448	6291	9855	11032	5701	6398	11529	3661	8382	10380	9352	7592	7693	9202	10148	9519	9382	11409	8603	8244.45	7500	8989
ENSMUSG00000015962.5	AC115818.1	52	234	35	29	22	12	85	116	0	218	42	0	4	221	8	32	8	24	12	189	52	28	2	117	66	18	55	188	35	34	19	13	86	124	0	264	33	0	3	248	9	29	7	20	13	168	62	25	2	117	67	18	63.14	66	60
ENSMUSG00000015966.17	Il17rb	43	86	596	80	354	185	219	122	85	726	12	31	94	41	96	87	124	97	71	169	118	52	93	83	96	207	45	69	589	95	308	206	222	131	90	878	9	35	80	46	113	80	114	81	75	151	141	47	74	83	98	207	156.41	212	101
ENSMUSG00000015968.17	Cacna1d	929	702	983	575	2283	399	946	269	324	569	159	105	485	106	180	160	217	245	493	236	269	199	203	157	470	256	976	564	971	684	1987	445	961	289	341	688	125	119	413	119	212	147	200	204	523	210	322	179	163	158	479	256	451.2	659	244
ENSMUSG00000015970.19	Chdh	1681	5510	12254	4644	9509	4885	6753	2253	1626	19831	474	2489	2203	1983	3192	4503	5229	2521	2342	8144	4876	1886	4042	6655	2802	6734	1767	4428	12105	5523	8274	5446	6859	2418	1713	23971	374	2814	1874	2225	3752	4125	4815	2098	2487	7253	5829	1693	3237	6679	2853	6726	5051.41	5967	4136
ENSMUSG00000015971.5	Actr8	1312	2868	2306	1951	2471	1883	1693	1935	1834	7196	1773	3302	2712	1374	2246	2544	3091	3210	3364	3595	1606	2703	2468	2031	1512	2777	1379	2305	2278	2320	2150	2099	1720	2076	1933	8698	1398	3733	2307	1542	2640	2330	2846	2671	3572	3202	1920	2427	1976	2038	1540	2774	2533.62	2646	2421
ENSMUSG00000015980.14	Lrrc27	200	219	268	93	142	128	101	48	205	164	190	107	85	59	70	202	171	116	127	127	80	174	196	278	78	166	210	176	265	111	124	143	103	52	216	198	150	121	72	66	82	185	157	97	135	113	96	156	157	279	79	166	142.61	149	136
ENSMUSG00000015981.12	Stk32c	86	68	175	14	25	57	20	122	28	14	44	20	71	16	24	6	26	4	11	2	12	32	16	10	46	36	90	55	173	17	22	64	20	131	30	17	35	23	60	18	28	5	24	3	12	2	14	29	13	10	47	36	37.55	57	19
ENSMUSG00000015994.10	Fnta	3069	7588	3087	5493	4500	4887	2957	4326	5102	3432	3510	7081	5127	7028	4466	5715	5638	4330	6123	2664	5142	2481	7776	5681	4651	4257	3226	6098	3049	6532	3916	5449	3003	4642	5376	4148	2768	8004	4362	7886	5250	5235	5191	3603	6502	2373	6147	2227	6227	5702	4736	4252	4842.48	4659	5025
ENSMUSG00000016018.4	Skiv2l2	5986	4236	3680	3058	6142	3661	9151	4685	4185	5987	7566	3153	8844	11344	3861	6192	12190	7013	5888	12300	8035	3969	6061	7174	4441	8559	6292	3404	3635	3637	5345	4082	9295	5027	4410	7237	5968	3564	7524	12729	4539	5672	11224	5835	6252	10955	9605	3563	4853	7200	4522	8548	6342.95	5340	7346
ENSMUSG00000016024.9	Lbp	1586	9178	1355	570	1791	752	224	6031	1584	6538	6982	14385	5874	6342	450	4430	4655	4347	7196	10761	2562	6799	4003	6468	7370	2702	1667	7376	1338	678	1558	838	228	6472	1669	7903	5507	16261	4997	7116	529	4058	4286	3617	7641	9584	3063	6104	3205	6491	7504	2699	4707.32	4346	5069
ENSMUSG00000016028.10	Celsr1	4793	4149	19094	6521	17130	6991	11743	2401	3500	9197	5748	8530	4036	4597	6300	8472	9439	3751	3268	13994	3414	4303	19735	10053	3121	3126	5038	3334	18861	7755	14906	7795	11927	2576	3688	11117	4534	9642	3434	5158	7406	7760	8691	3121	3470	12464	4081	3863	15803	10089	3178	3122	7415.94	8047	6785
ENSMUSG00000016087.13	Fli1	1360	818	834	304	681	499	626	738	591	408	384	218	789	254	269	234	553	235	202	178	170	331	212	138	220	92	1429	657	824	362	593	556	636	792	623	493	303	246	671	285	316	214	509	196	214	159	203	297	170	138	224	92	430.89	630	232
ENSMUSG00000016128.14	Stard13	1293	872	496	356	1309	957	465	1510	2015	839	4406	2940	2109	1422	1473	957	1645	1633	2034	258	553	2116	492	357	364	1953	1359	701	490	423	1139	1067	472	1620	2123	1014	3475	3323	1794	1596	1732	877	1515	1359	2160	230	661	1900	394	358	371	1951	1311.66	1462	1162
ENSMUSG00000016150.15	Tenm1	6	4	257	56	7	8	2	4	0	2	82	0	38	2	40	6	4	2	46	0	12	26	18	2	4	20	6	3	254	67	6	9	2	4	0	2	65	0	32	2	47	5	4	2	49	0	14	23	14	2	4	20	24.53	35	14
ENSMUSG00000016179.11	Camk1g	14	48	8	10	6	0	21	19	4	17	21	2	28	9	6	2	40	4	0	0	0	4	0	2	15	0	15	39	8	12	5	0	21	20	4	21	17	2	24	10	7	2	37	3	0	0	0	4	0	2	15	0	10.29	14	6
ENSMUSG00000016181.9	Diexf	1569	1672	1212	3236	2181	1381	1212	1990	1818	1382	1794	1871	1916	1700	924	2680	2455	1929	2157	2067	1307	2258	2867	2994	3667	2407	1649	1344	1197	3848	1898	1540	1231	2135	1916	1670	1415	2115	1630	1907	1086	2455	2261	1605	2290	1841	1562	2027	2296	3005	3734	2404	2002.39	1814	2190
ENSMUSG00000016194.14	Hsd11b1	498	1436	396	62	108	236	80	1627	128	142	198	483	282	134	68	1852	134	66	532	232	126	294	528	456	2872	258	523	1154	391	74	94	263	81	1746	135	172	156	546	240	150	80	1696	123	55	565	207	151	264	423	458	2924	258	497.26	429	566
ENSMUSG00000016200.14	Syt14	2	8	6	10	2	116	2	8	0	0	5	2	2	0	0	18	0	12	11	0	8	0	4	0	12	2	2	6	6	12	2	129	2	9	0	0	4	2	2	0	0	16	0	10	12	0	10	0	3	0	12	2	9.27	14	5
ENSMUSG00000016206.6	H2-M3	2255	1250	3026	882	2428	1168	1120	2658	752	746	506	1184	878	938	295	1723	661	266	588	1582	685	786	301	157	769	717	2370	1005	2989	1049	2113	1302	1138	2852	792	902	399	1338	747	1052	347	1578	609	221	624	1409	819	706	241	158	783	716	1086.9	1461	713
ENSMUSG00000016239.11	Lonrf3	391	84	276	20	925	782	90	20	392	211	24	2022	42	32	69	334	889	720	353	719	8	296	48	594	536	737	411	68	273	24	805	872	91	21	413	255	19	2286	36	36	81	306	819	599	375	640	10	266	38	596	546	736	408.48	429	388
ENSMUSG00000016252.7	Atp5e	7820	13058	14220	6845	10853	12186	7273	7786	8761	5548	12699	12195	9772	6510	6679	9758	10368	20326	10362	7958	3562	8872	8901	9348	6737	11362	8219	10494	14047	8140	9444	13587	7387	8355	9232	6706	10016	13785	8314	7305	7852	8938	9547	16912	11003	7088	4258	7965	7128	9382	6860	11348	9358.11	9825	8891
ENSMUSG00000016253.12	Nelfcd	3234	3455	4805	2562	5950	3852	3851	3049	2154	2161	3954	2492	4031	2461	2576	3471	4057	8261	3254	3936	1769	4294	5331	3278	3487	5017	3399	2777	4746	3047	5177	4295	3911	3272	2270	2612	3119	2817	3429	2761	3028	3179	3736	6874	3455	3506	2115	3855	4269	3290	3551	5011	3596.17	3452	3741
ENSMUSG00000016255.5	Tubb1	0	20	50	1	16	5	7	10	25	4	7	0	8	5	0	0	16	0	2	0	6	8	10	4	0	6	0	16	49	1	14	6	7	11	26	5	6	0	7	6	0	0	15	0	2	0	7	7	8	4	0	6	7.78	11	4
ENSMUSG00000016256.10	Ctsz	48805	41148	83509	25955	56742	78108	26863	25785	16635	27802	57625	7276	23518	23940	17003	30065	14116	23443	16963	27403	19667	23439	22915	13175	25113	25933	51297	33068	82491	30866	49375	87085	27284	27669	17530	33606	45451	8225	20008	26862	19989	27540	12998	19506	18012	24406	23510	21044	18349	13223	25571	25901	30417.9	39535	21301
ENSMUSG00000016257.15	Prelid3b	4090	3334	6424	2677	4971	4883	3447	3070	2295	2384	3842	3278	2373	3381	2286	3063	3550	6273	3170	3125	1513	4040	3492	2374	3090	3782	4299	2679	6346	3184	4326	5444	3501	3294	2418	2882	3030	3705	2019	3794	2687	2806	3269	5220	3366	2783	1809	3627	2796	2383	3146	3777	3407.31	3625	3189
ENSMUSG00000016262.14	Sertad4	9147	10031	7328	20968	8353	4130	8476	6361	5295	6083	4053	7098	9730	8820	2207	8498	5803	6071	5837	12833	6236	8947	3103	11934	19731	8934	9614	8061	7239	24935	7268	4605	8609	6826	5580	7353	3197	8024	8278	9897	2595	7784	5343	5051	6198	11430	7454	8033	2485	11977	20091	8923	8340.32	8430	8251
ENSMUSG00000016283.13	H2-M2	1947	750	7930	533	5422	5583	3566	264	39	510	1715	6	505	38	215	431	0	16	694	369	97	563	198	76	96	150	2046	603	7833	634	4718	6225	3622	283	41	616	1353	7	430	43	253	395	0	13	737	329	116	505	159	76	98	150	1203.22	2185	221
ENSMUSG00000016308.12	Ube2a	2434	4372	2466	2111	2278	3275	1231	2091	2236	2205	3336	3746	3387	3414	2454	1850	3303	2396	2860	2781	2462	2786	3961	4034	2874	2630	2558	3514	2436	2510	1982	3651	1250	2244	2356	2665	2631	4234	2881	3831	2885	1695	3041	1994	3037	2477	2943	2501	3172	4049	2926	2627	2772.75	2686	2860
ENSMUSG00000016319.3	Slc25a5	19941	32874	16660	24726	21806	20808	10778	21203	28825	16606	19749	43363	20462	27317	16124	13962	30330	17198	17544	20242	11610	23118	31966	35103	15880	17150	20959	26419	16457	29404	18975	23200	10947	22753	30376	20072	15577	49017	17408	30651	18955	12789	27927	14310	18629	18028	13878	20755	25597	35230	16169	17129	21985.1	23197	20773
ENSMUSG00000016327.9	Atp1b4	0	0	0	0	0	0	0	0	0	0	7	0	16	0	0	0	6	0	4	0	2	0	0	0	0	0	0	0	0	0	0	0	0	0	0	0	6	0	14	0	0	0	6	0	4	0	2	0	0	0	0	0	1.2	2	1
ENSMUSG00000016344.14	Ppdpf	2664	4991	5842	3537	5920	9210	4256	3922	3202	2637	10217	9924	4800	2428	4286	6064	6956	15999	8203	5499	2484	6390	5891	4585	4126	7586	2800	4011	5771	4206	5151	10269	4323	4209	3374	3187	8059	11218	4084	2724	5039	5555	6405	13312	8710	4898	2969	5737	4717	4602	4201	7577	5657.96	5436	5880
ENSMUSG00000016346.17	Kcnq2	0	0	0	2	0	0	0	0	0	0	139	18	0	0	0	0	0	2	6	0	0	0	2	0	0	2	0	0	0	2	0	0	0	0	0	0	110	20	0	0	0	0	0	2	6	0	0	0	2	0	0	2	5.54	10	1
ENSMUSG00000016349.10	Eef1a2	64	268	2	0	2	0	0	1500	2	2	0	0	3647	0	0	542	3717	2	232	558	0	20	0	0	0	4	67	215	2	0	2	0	0	1610	2	2	0	0	3103	0	0	496	3423	2	246	497	0	18	0	0	0	4	372.66	385	360
ENSMUSG00000016356.18	Col20a1	16	162	551	10	47	88	45	132	103	209	95	81	77	63	38	85	328	866	199	79	18	305	96	962	298	115	17	130	544	12	41	98	46	142	109	253	75	92	66	71	45	78	302	721	211	70	22	274	77	965	303	115	187.55	125	250
ENSMUSG00000016382.15	Pls3	11810	17851	7033	6218	15663	13544	4402	4832	8925	29475	11928	3884	10671	12405	5314	8472	9194	7802	11702	21700	22299	12581	9199	11206	12497	8913	12413	14346	6947	7395	13629	15101	4471	5185	9405	35628	9408	4390	9078	13919	6247	7760	8466	6492	12426	19327	26656	11295	7366	11247	12725	8902	11547.1	11338	11756
ENSMUSG00000016386.15	Mpped2	564	209	54	2	36	6	189	98	240	146	5	719	264	6	188	164	228	54	283	82	37	80	102	258	58	154	593	168	53	2	31	7	192	105	253	176	4	813	225	7	221	150	210	45	301	73	44	72	82	259	59	154	165.32	202	129
ENSMUSG00000016409.4	Nkap	1419	2158	1950	1654	2268	1416	1019	1226	1743	1166	1688	1402	2322	1502	1262	1706	1965	1018	1436	2114	1796	1722	2561	2062	1301	2202	1491	1734	1926	1967	1974	1579	1035	1316	1837	1409	1331	1585	1975	1685	1484	1563	1809	847	1525	1883	2147	1546	2051	2069	1325	2199	1665.09	1628	1703
ENSMUSG00000016427.7	Ndufa1	2575	3898	3524	3202	3348	4170	1499	2709	3222	2414	3480	4050	2744	2385	1968	2232	2468	2107	2748	2786	2745	2444	1919	3900	2381	2282	2706	3133	3481	3808	2913	4649	1523	2907	3395	2918	2745	4578	2334	2676	2314	2045	2272	1753	2918	2481	3281	2194	1537	3914	2424	2279	2814.6	3161	2468
ENSMUSG00000016458.14	Wt1	4	0	8	0	2	4	0	0	8	0	24	4	4	4	0	2	30	44	9	0	0	0	0	0	0	0	4	0	8	0	2	4	0	0	8	0	19	5	3	4	0	2	28	37	10	0	0	0	0	0	0	0	5.14	4	6
ENSMUSG00000016477.18	E2f3	1392	1530	1965	1232	3527	1530	2439	1588	3076	1112	3430	3356	4683	2380	2268	1801	5355	5088	6537	1550	2053	5691	4715	2323	3166	3944	1463	1230	1941	1465	3069	1706	2477	1704	3241	1344	2705	3794	3984	2670	2666	1650	4931	4234	6941	1381	2454	5109	3776	2331	3224	3939	2901.14	2317	3485
ENSMUSG00000016481.15	Cr1l	3816	5141	5016	6880	4229	3518	2703	2519	3699	3034	3960	4805	4588	3022	1590	4441	3730	3193	4188	3768	2269	4634	4789	5837	5284	2773	4011	4132	4955	8182	3680	3922	2745	2703	3898	3667	3123	5432	3903	3391	1869	4068	3434	2657	4447	3356	2712	4160	3835	5858	5380	2770	3934.27	4181	3687
ENSMUSG00000016487.15	Ppfibp1	11947	9080	5771	5695	6202	8298	8124	8958	7335	9283	28421	10743	12124	20615	11135	8500	9059	29149	10064	9246	10955	15641	16095	10935	10310	11014	12557	7297	5701	6773	5397	9252	8251	9613	7730	11221	22417	12144	10314	23131	13090	7786	8341	24254	10687	8235	13095	14042	12888	10975	10498	11000	11411.1	9897	12925
ENSMUSG00000016493.13	Cd46	36	83	109	94	92	23	34	43	49	100	43	51	186	8	51	79	46	14	48	40	34	104	99	60	138	64	38	67	108	112	80	26	35	46	52	121	34	58	158	9	60	72	42	12	51	36	41	93	79	60	141	64	65.1	72	58
ENSMUSG00000016494.9	Cd34	4436	3072	2267	969	2323	1167	1555	4473	2973	1002	2752	1284	4258	1070	1644	1108	4236	1744	1397	796	498	2655	1106	768	1760	708	4663	2469	2239	1152	2021	1301	1579	4800	3133	1211	2171	1451	3622	1201	1933	1015	3900	1451	1483	709	595	2384	886	771	1792	707	1947.7	2447	1448
ENSMUSG00000016495.12	Plgrkt	2562	2729	3030	1608	4198	2249	2457	1118	1926	1160	1954	2653	1782	1192	855	1743	1714	1927	1935	1240	1219	1390	1102	2147	1435	1271	2693	2193	2993	1912	3653	2507	2496	1200	2030	1402	1541	2999	1516	1337	1005	1597	1578	1603	2055	1104	1457	1248	882	2155	1461	1269	1841.83	2241	1442
ENSMUSG00000016496.7	Cd274	844	672	2577	182	1533	1472	363	520	242	832	618	129	162	497	86	257	196	140	222	304	1007	224	301	110	187	230	887	540	2546	216	1334	1641	369	558	255	1006	487	146	138	558	101	235	180	116	236	271	1204	201	241	110	190	230	538.34	779	298
ENSMUSG00000016498.9	Pdcd1lg2	22	76	114	12	148	667	10	63	4	42	46	2	24	8	6	6	2	10	14	2	0	14	6	4	3	0	23	61	113	14	129	744	10	68	4	51	36	2	20	9	7	5	2	8	15	2	0	13	5	4	3	0	51.85	98	6
ENSMUSG00000016503.16	Gtf3a	4096	8044	3498	4145	5903	4269	6867	5486	5788	3198	6360	5507	3955	5072	5686	4767	7309	7962	7003	3986	6903	6189	8848	6956	6269	4595	4305	6465	3455	4929	5137	4760	6975	5887	6099	3866	5016	6225	3365	5691	6684	4367	6730	6625	7436	3550	8252	5556	7085	6981	6383	4589	5631.29	5114	6148
ENSMUSG00000016510.11	Mtif3	1689	2289	1860	1605	2183	1670	3012	1861	1829	1521	2544	1975	1452	1708	1988	2282	1480	3582	2572	1774	2507	1563	1762	2371	2194	2030	1775	1840	1837	1909	1900	1862	3059	1997	1927	1839	2007	2233	1235	1916	2337	2090	1363	2980	2731	1580	2997	1403	1411	2380	2234	2027	2033.43	1955	2111
ENSMUSG00000016520.7	Lnx2	1585	1652	1116	1369	1805	1337	2213	1408	1188	1202	1396	1292	1367	1157	1729	1601	1773	2106	1186	1230	1553	1942	2047	2264	1450	1599	1666	1328	1102	1628	1571	1491	2248	1511	1252	1453	1101	1460	1163	1298	2033	1467	1633	1752	1259	1095	1856	1744	1639	2272	1476	1597	1542.12	1460	1625
ENSMUSG00000016524.12	Il19	0	4	14	0	1	0	3	0	0	0	2	2	4	4	0	0	0	20	0	11	32	5	1	0	0	12	0	3	14	0	1	0	3	0	0	0	2	2	3	4	0	0	0	17	0	10	38	4	1	0	0	12	4.41	2	7
ENSMUSG00000016526.8	Dyrk3	258	2225	334	798	1290	458	448	1356	1463	1486	2797	2538	1475	2903	1040	984	2221	1820	1543	2499	3152	3380	2050	2404	2098	1198	271	1788	330	949	1123	511	455	1455	1542	1796	2206	2869	1255	3257	1223	901	2045	1514	1638	2226	3768	3035	1642	2413	2136	1197	1674.75	1273	2077
ENSMUSG00000016528.10	Mapkapk2	19190	21281	16426	13649	21568	17004	19081	14191	10827	13637	34074	16055	17981	18209	12572	12561	14643	13830	17880	17889	17078	27411	25528	18183	21013	16911	20170	17102	16226	16232	18768	18958	19380	15228	11409	16484	26876	18149	15297	20432	14780	11506	13483	11507	18986	15933	20415	24610	20442	18249	21396	16890	17650.2	17714	17587
ENSMUSG00000016529.5	Il10	18	44	6	2	22	10	12	59	34	2	14	30	9	2	0	4	16	4	22	8	0	6	10	0	6	0	19	35	6	2	19	11	12	63	36	2	11	34	8	2	0	4	15	3	23	7	0	5	8	0	6	0	12.82	20	6
ENSMUSG00000016534.15	Lamp2	29545	32823	29630	17804	20732	24955	12055	16959	20073	26213	39940	27474	26766	21167	14954	19795	21536	11053	21654	38441	23213	22588	44102	24382	23844	22961	31054	26378	29269	21173	18040	27823	12244	18198	21153	31685	31502	31057	22771	23751	17580	18133	19830	9197	22993	34237	27749	20280	35315	24470	24278	22933	23965	24796	23134
ENSMUSG00000016541.10	Atxn10	7856	13455	9307	4851	8542	6866	13015	10539	5687	7051	5886	12769	11190	8763	7292	17969	14427	21164	9669	8762	9297	11512	20130	11946	7831	5741	8257	10813	9194	5769	7433	7655	13219	11309	5993	8523	4643	14434	9520	9833	8572	16460	13284	17610	10267	7804	11114	10335	16119	11989	7974	5734	10148.3	8982	11315
ENSMUSG00000016552.13	Foxred2	104	118	475	26	2045	106	113	1006	46	74	36	193	45	58	430	1304	422	1176	292	494	119	1123	1298	86	713	1755	109	95	469	31	1779	118	115	1080	48	89	28	218	38	65	506	1194	389	979	310	440	142	1008	1039	86	726	1753	494.47	324	664
ENSMUSG00000016554.9	Eif3d	10359	13407	10909	20757	11549	7725	16430	12969	13932	11287	19232	10956	11620	16521	10596	10197	13295	20630	10699	13028	10076	10770	16574	18632	11725	14057	10888	10774	10776	24684	10050	8613	16688	13917	14681	13643	15169	12385	9886	18538	12457	9341	12242	17165	11361	11603	12045	9669	13272	18699	11939	14040	13250.9	13243	13259
ENSMUSG00000016559.14	H3f3b	68843	127040	85876	142979	129677	120446	93993	59668	35870	98739	41976	53290	72033	129751	29585	72484	52469	60689	59432	88205	68677	79991	102044	65774	52261	64214	72358	102095	84829	170032	112840	134290	95467	64029	37799	119350	33108	60239	61282	145588	34780	66396	48312	50497	63108	78559	82096	71816	81713	66012	53213	64135	78997.8	88286	69710
ENSMUSG00000016619.10	Nup50	7580	6100	5680	3407	7500	4348	10100	5880	3932	4126	5171	7649	5989	8073	4698	8577	7069	12671	5601	6941	5462	7059	11464	8246	6148	3987	7967	4902	5611	4052	6526	4848	10258	6310	4144	4987	4079	8646	5095	9058	5523	7857	6509	10543	5947	6182	6529	6338	9180	8276	6260	3982	6523.41	5956	7091
ENSMUSG00000016624.15	Phf21b	37	48	60	32	76	22	29	80	60	38	59	77	42	139	71	82	134	888	159	22	48	108	574	109	26	80	39	39	59	38	66	25	29	86	63	46	47	87	36	156	83	75	123	739	169	20	57	97	460	109	26	80	109.78	51	169
ENSMUSG00000016626.10	Nlrp14	0	0	0	0	0	0	0	0	0	0	4	0	0	0	0	0	0	0	1	0	0	0	0	0	0	0	0	0	0	0	0	0	0	0	0	0	3	0	0	0	0	0	0	0	1	0	0	0	0	0	0	0	0.16	0	0
ENSMUSG00000016637.7	Ift27	1065	2099	1456	2975	1920	850	1675	1236	1331	1169	1058	1035	1428	1045	976	1684	2011	1924	1779	1433	1444	1270	1585	1823	1102	1385	1119	1687	1438	3538	1671	948	1701	1326	1403	1413	834	1170	1215	1173	1147	1543	1852	1601	1889	1276	1726	1140	1269	1830	1122	1383	1477.47	1497	1458
ENSMUSG00000016664.15	Pacsin2	9778	8621	9559	5703	9437	6177	12916	8409	7938	6795	5925	7492	8756	8495	4265	10261	9867	10454	5902	9112	7534	8076	7355	9496	6778	4264	10277	6928	9442	6782	8212	6887	13119	9024	8365	8213	4673	8469	7449	9532	5014	9399	9085	8698	6267	8116	9006	7251	5890	9530	6902	4259	7953.41	8295	7611
ENSMUSG00000016756.17	Cmah	274	825	357	196	474	189	335	1003	706	146	48	71	769	84	242	208	1013	256	72	49	24	177	66	44	225	18	288	663	353	233	412	211	340	1076	744	176	38	80	654	94	284	191	933	213	76	44	29	159	53	44	229	18	293.7	405	182
ENSMUSG00000016757.11	Ttll12	5192	8326	5410	2270	4457	2708	7139	5230	5517	3456	3798	5850	6053	7267	4940	6858	7745	8320	5307	6233	6148	6405	6883	6870	5925	3514	5457	6691	5344	2700	3878	3019	7251	5612	5814	4177	2996	6613	5150	8154	5807	6282	7131	6923	5635	5551	7349	5750	5512	6895	6033	3510	5585.95	4977	6195
ENSMUSG00000016758.4	Bik	860	1987	1410	1323	2020	1223	6336	305	282	772	98	358	458	170	408	869	281	157	869	1174	2434	178	696	1054	1081	380	904	1597	1393	1573	1758	1364	6435	327	297	933	77	405	390	191	480	796	259	131	923	1046	2910	160	557	1058	1101	380	1055.45	1343	769
ENSMUSG00000016763.15	Scube1	1091	3727	2857	114	184	94	4375	1164	8182	308	1015	680	926	455	2416	3909	607	7247	7184	2531	5155	4759	187	8929	10141	3714	1147	2995	2822	136	160	105	4444	1249	8622	372	801	769	788	511	2840	3581	559	6030	7628	2254	6162	4273	150	8961	10326	3709	3130.49	1878	4383
ENSMUSG00000016831.12	Tox4	4969	5652	6095	5480	7230	4411	4905	5041	3859	3410	4550	6392	7762	4956	5629	6955	4012	5628	10631	8579	4592	6625	5761	4787	3756	5860	5223	4542	6021	6517	6291	4918	4982	5409	4067	4122	3589	7225	6604	5561	6617	6371	3694	4683	11289	7641	5489	5948	4613	4804	3824	5853	5611.41	5347	5876
ENSMUSG00000016833.14	Mrps18c	512	1166	872	711	1037	826	755	763	942	504	1078	1106	666	789	518	848	844	1350	863	744	659	762	696	760	596	726	538	937	861	846	902	921	767	819	993	609	850	1250	567	885	609	777	777	1123	916	663	788	684	557	763	607	725	797.47	835	760
ENSMUSG00000016918.15	Sulf1	3328	3903	998	418	522	606	636	2196	1540	2989	544	340	2324	742	1471	1299	2992	1581	119	1654	10	1224	413	218	648	312	3498	3137	986	497	454	676	646	2356	1623	3613	429	384	1977	833	1729	1190	2755	1315	126	1473	12	1099	331	219	660	312	1243.45	1560	927
ENSMUSG00000016921.14	Srsf6	8162	17271	12968	11054	18553	12277	12019	15026	13133	11251	17095	16120	16442	11395	13354	15430	17865	25209	18079	14546	8367	16756	17859	13558	11573	20927	8579	13880	12810	13146	16144	13688	12207	16124	13839	13600	13483	18222	13988	12786	15699	14134	16450	20975	19197	12955	10002	15044	14301	13607	11784	20901	14521	13824	15218
ENSMUSG00000016933.17	Plcg1	2536	6107	8264	3361	9421	6993	3926	6675	5614	3671	8137	9718	9666	4563	6537	9819	9300	15341	6238	8499	3288	8419	9375	4732	8704	17117	2665	4908	8163	3997	8198	7797	3988	7163	5916	4437	6418	10985	8223	5120	7685	8994	8563	12765	6624	7570	3930	7559	7507	4749	8863	17096	7303.17	6374	8233
ENSMUSG00000016940.18	Kctd2	2166	5403	2072	6079	4260	2508	2606	2188	2318	2616	2893	2869	5462	4330	1911	3813	3158	2371	4216	2174	2970	4999	4253	3832	2254	2569	2277	4342	2047	7229	3707	2796	2647	2348	2443	3162	2282	3243	4647	4859	2247	3493	2908	1973	4477	1936	3550	4488	3406	3846	2295	2566	3277.36	3321	3234
ENSMUSG00000016942.6	Tmprss6	10	54	46	8	26	32	44	70	12	33	20	12	4	34	0	14	2	28	51	15	50	6	20	63	34	8	11	43	45	10	23	36	45	75	13	40	16	14	3	38	0	13	2	23	54	13	60	5	16	63	35	8	27.03	29	25
ENSMUSG00000016946.5	Kctd5	4065	4811	4320	3647	4921	4264	6422	3902	2476	2885	7107	3269	3540	3467	3870	3438	4151	4193	3761	4253	4623	4453	4959	3476	4030	4339	4273	3866	4267	4337	4282	4754	6523	4187	2609	3487	5606	3695	3012	3890	4550	3149	3822	3489	3994	3788	5526	3998	3971	3489	4103	4334	4115.4	4223	4008
ENSMUSG00000016982.6	Pom121l2	0	0	8	0	38	2	0	0	4	15	2	0	0	5	0	0	4	10	8	12	0	8	2	4	6	8	0	0	8	0	33	2	0	0	4	18	2	0	0	6	0	0	4	8	8	11	0	7	2	4	6	8	5.03	5	5
ENSMUSG00000016984.7	Etaa1	1514	1644	1299	1384	4102	1681	1451	830	1040	917	949	696	1818	3065	884	1556	2197	1373	1536	2210	970	1584	2267	2028	1310	1074	1591	1321	1283	1646	3569	1874	1474	891	1096	1108	749	787	1547	3439	1039	1425	2023	1142	1631	1968	1160	1422	1815	2035	1334	1073	1555.5	1457	1654
ENSMUSG00000016995.17	Matn4	405	458	26	46	79	219	71	365	219	531	137	18	54	1650	140	589	232	1879	4963	191	32	1339	3122	172	7380	4727	426	368	26	55	69	244	72	392	231	642	108	20	46	1851	165	540	214	1563	5270	170	38	1202	2500	173	7514	4721	1100.74	208	1994
ENSMUSG00000016998.2	Svs4	0	0	10	0	0	0	0	0	0	0	0	0	0	0	2	0	0	0	4	0	0	0	2	0	0	0	0	0	10	0	0	0	0	0	0	0	0	0	0	0	2	0	0	0	4	0	0	0	2	0	0	0	0.7	1	1
ENSMUSG00000017000.2	Svs6	0	0	0	0	0	0	0	0	0	0	2	2	0	0	0	0	0	0	0	0	0	0	0	0	0	0	0	0	0	0	0	0	0	0	0	0	2	2	0	0	0	0	0	0	0	0	0	0	0	0	0	0	0.15	0	0
ENSMUSG00000017002.14	Slpi	681	6082	253	212	1641	2079	154	2625	429	4287	23232	1354	315	6809	717	1859	741	19403	23536	1419	1237	52799	9073	1334	43967	9597	716	4888	250	252	1428	2318	156	2817	452	5182	18324	1531	268	7640	843	1703	682	16144	24992	1264	1479	47403	7265	1339	44768	9585	7834.18	2968	12701
ENSMUSG00000017003.7	Svs3a	0	0	16	0	2	0	2	0	0	0	4	24	0	0	0	0	0	0	0	0	0	0	0	0	0	0	0	0	16	0	2	0	2	0	0	0	3	27	0	0	0	0	0	0	0	0	0	0	0	0	0	0	1.92	4	0
ENSMUSG00000017004.7	Svs5	0	0	0	0	0	0	0	0	0	0	0	2	0	0	0	0	0	2	0	0	0	0	0	0	0	0	0	0	0	0	0	0	0	0	0	0	0	2	0	0	0	0	0	2	0	0	0	0	0	0	0	0	0.15	0	0
ENSMUSG00000017007.9	Rbpjl	16	14	0	6	2	12	4	14	20	20	6	2	2	57	8	44	6	69	62	0	20	49	114	4	187	170	17	11	0	7	2	13	4	15	21	24	5	2	2	64	9	40	6	57	66	0	24	44	91	4	190	170	34.2	9	59
ENSMUSG00000017009.3	Sdc4	8646	18659	10865	10855	25870	25366	18889	19480	11490	43303	49487	26498	26900	33466	16817	43047	23454	37356	29493	59410	11846	25782	28494	15979	17769	55305	9087	14995	10733	12909	22511	28281	19185	20904	12108	52342	39032	29953	22885	37551	19770	39432	21596	31082	31317	52913	14161	23147	22817	16037	18093	55237	26080	22687	29473
ENSMUSG00000017049.4	Ccdc70	0	0	0	0	0	0	0	0	0	0	0	0	0	0	0	0	0	0	0	0	0	0	0	0	0	0	0	0	0	0	0	0	0	0	0	0	0	0	0	0	0	0	0	0	0	0	0	0	0	0	0	0	0	0	0
ENSMUSG00000017057.9	Il13ra1	8263	9946	4996	2523	4591	5866	2230	4611	5652	4966	7296	2701	6270	14615	4107	4582	6946	4710	6553	6320	6445	7708	8354	10094	7479	7885	8685	7993	4935	3000	3995	6540	2265	4948	5956	6003	5755	3053	5334	16399	4828	4197	6396	3919	6958	5629	7704	6920	6690	10130	7615	7875	6297.06	5266	7328
ENSMUSG00000017064.4	Prl5a1	0	0	0	0	0	0	0	0	0	0	0	0	0	0	0	0	0	0	0	0	0	0	0	0	0	0	0	0	0	0	0	0	0	0	0	0	0	0	0	0	0	0	0	0	0	0	0	0	0	0	0	0	0	0	0
ENSMUSG00000017119.19	Nbr1	10857	8729	14803	9629	12972	10603	18251	6861	13069	7938	7979	13342	31043	10286	8654	35551	16332	16016	12413	17631	8688	7439	15163	3583	16105	14554	11411	7015	14622	11451	11288	11822	18537	7362	13772	9595	6293	15082	26410	11541	10174	32565	15038	13326	13181	15703	10386	6679	12142	3596	16398	14536	13074.1	12666	13482
ENSMUSG00000017132.17	Cyth1	6500	8545	7397	5390	9428	6184	7919	3766	3477	6193	6104	5018	7766	6444	2409	6527	6815	6173	3200	4435	5464	5346	5742	6000	3676	2897	6832	6867	7307	6410	8204	6895	8043	4041	3664	7486	4814	5672	6607	7231	2832	5979	6275	5136	3398	3950	6532	4800	4598	6022	3743	2893	5624.24	6372	4876
ENSMUSG00000017144.8	Rnd3	3070	5488	2605	1018	1576	1680	2054	1832	938	2003	2664	544	3249	1614	1216	1114	2717	4809	1186	2563	1218	2140	1162	1536	2558	2494	3227	4410	2573	1211	1371	1873	2086	1966	988	2421	2101	615	2764	1811	1430	1020	2502	4001	1259	2283	1456	1921	930	1542	2605	2491	2033.01	2124	1942
ENSMUSG00000017146.12	Brca1	1810	735	1043	1268	2713	2259	2445	1006	1284	1052	550	1023	2596	2823	907	2529	2186	2144	1412	2025	1108	756	1577	925	1796	1284	1902	591	1030	1508	2361	2519	2483	1080	1353	1272	434	1156	2209	3168	1066	2317	2013	1784	1499	1804	1324	679	1263	928	1829	1282	1571.25	1531	1612
ENSMUSG00000017165.1	Gast	0	0	28	0	0	0	30	0	0	0	0	2	0	0	2	0	0	0	0	0	0	0	0	0	0	0	0	0	28	0	0	0	30	0	0	0	0	2	0	0	2	0	0	0	0	0	0	0	0	0	0	0	2.41	5	0
ENSMUSG00000017167.6	Cntnap1	335	77	370	408	1205	272	603	158	148	185	159	130	251	177	134	1595	156	805	274	564	99	133	553	119	529	313	352	62	365	485	1049	303	612	170	156	224	125	147	214	199	158	1461	144	670	291	502	118	119	443	119	539	313	359.2	328	390
ENSMUSG00000017176.17	Nt5c3b	3801	1822	1729	1841	2406	1601	1471	1729	2662	1785	1078	2874	5895	2370	1468	6704	4008	4963	3538	3136	1631	1880	3190	1335	3640	2317	3995	1464	1708	2189	2094	1785	1494	1855	2805	2158	850	3249	5015	2659	1726	6141	3690	4130	3757	2793	1950	1688	2554	1340	3706	2314	2658.07	2359	2958
ENSMUSG00000017188.3	Coa3	3460	2561	3326	2429	3523	4963	4705	1738	3693	1703	2877	5629	4718	2936	1257	6578	3397	4587	4023	3351	1868	1318	2934	2095	2926	1809	3637	2058	3285	2889	3066	5533	4779	1865	3892	2058	2269	6363	4014	3294	1478	6026	3128	3817	4272	2985	2233	1183	2349	2103	2979	1807	3206.18	3516	2896
ENSMUSG00000017195.15	Zpbp2	4	0	8	0	4	0	6	12	20	2	0	2	10	4	0	4	32	28	26	8	0	8	8	2	20	8	4	0	8	0	3	0	6	13	21	2	0	2	9	4	0	4	29	23	28	7	0	7	6	2	20	8	8.02	5	11
ENSMUSG00000017204.4	Gsdma	2	2	8	0	2	4	0	0	291	2	0	40	2	2	12	0	4910	116	252	0	1	32	593	13	4	0	2	2	8	0	2	4	0	0	307	2	0	45	2	2	14	0	4521	97	268	0	1	29	475	13	4	0	222.97	29	417
ENSMUSG00000017210.14	Med24	4349	3804	4698	3718	7164	4173	4556	5996	6524	2895	3932	2863	7870	5968	2687	11518	5282	12163	8121	7429	3348	3893	6183	3075	8218	4926	4571	3057	4641	4421	6234	4653	4627	6434	6875	3499	3101	3236	6695	6696	3159	10551	4864	10120	8623	6617	4002	3495	4951	3086	8368	4920	5442.22	4773	6112
ENSMUSG00000017211.14	Gsdma2	0	0	0	2	0	0	0	0	67	0	0	12	0	0	0	18	500	12	62	0	0	35	72	6	0	2	0	0	0	2	0	0	0	0	71	0	0	14	0	0	0	16	460	10	66	0	0	31	58	6	0	2	28.32	7	50
ENSMUSG00000017221.14	Psmd3	18939	11760	12843	11461	19350	14539	10896	12093	19095	9967	14298	10761	22025	20516	10066	31733	33667	39056	25306	21121	19457	13267	22503	13248	23823	14778	19906	9451	12686	13630	16838	16210	11067	12977	20122	12048	11277	12164	18738	23020	11833	29068	31000	32497	26871	18811	23259	11911	18020	13296	24257	14760	17912.2	14393	21431
ENSMUSG00000017264.16	Exosc10	6359	4553	4186	3550	5907	5345	4825	5126	3493	3217	7223	5498	3692	3551	2964	3106	3719	5299	3208	3156	3122	6054	6941	4043	3261	3876	6684	3659	4135	4222	5140	5959	4901	5501	3681	3889	5697	6215	3141	3984	3484	2845	3424	4409	3406	2811	3732	5435	5558	4058	3320	3871	4352.38	4833	3872
ENSMUSG00000017286.15	Glod4	1808	4264	3452	2901	2216	2797	2013	1942	3016	2255	1303	2329	5230	1696	1528	3686	2912	2822	2665	3611	2257	1243	4354	2695	1736	1884	1900	3427	3410	3450	1928	3118	2045	2084	3178	2726	1028	2633	4449	1903	1796	3376	2681	2348	2830	3216	2698	1116	3487	2705	1768	1882	2583.9	2721	2447
ENSMUSG00000017288.15	Vps53	1981	3614	3459	2110	2041	2310	2457	2490	1953	2768	2475	2181	3650	2086	1527	4706	1408	3338	1495	3559	2764	2199	2310	2783	1957	1450	2082	2904	3417	2509	1776	2576	2496	2672	2058	3346	1952	2465	3105	2341	1795	4311	1296	2777	1587	3170	3304	1974	1850	2793	1993	1448	2461.46	2566	2357
ENSMUSG00000017291.13	Taok1	4627	5034	6900	3880	4928	7961	5321	5706	3833	6146	4156	4151	8380	5501	3707	4564	4905	5333	2946	7718	3543	11001	11235	3623	4703	4352	4863	4046	6816	4614	4288	8876	5404	6123	4039	7429	3278	4692	7129	6172	4358	4181	4516	4437	3128	6874	4235	9877	8997	3636	4789	4347	5428.66	5507	5350
ENSMUSG00000017299.13	Dnttip1	2143	4622	4679	3061	5902	4756	3571	3498	2463	2844	6336	3412	4385	4233	3490	5382	3272	7525	6092	6821	2514	4617	3028	3113	4290	5224	2252	3714	4622	3640	5136	5303	3627	3754	2595	3438	4997	3857	3731	4750	4103	4930	3013	6261	6469	6075	3005	4145	2425	3124	4368	5218	4175.06	3897	4453
ENSMUSG00000017300.9	Tnnc2	24	1696	17	10	30	8	2	7668	10	0	2	2	6504	3	0	1190	13434	84	1714	3084	0	4	2	0	15	16	25	1363	17	12	26	9	2	8228	11	0	2	2	5533	3	0	1090	12370	70	1820	2747	0	4	2	0	15	16	1283.32	1172	1395
ENSMUSG00000017307.15	Acot8	622	1443	1793	857	1229	1239	1187	1156	638	769	1407	1671	1251	635	1110	1376	1109	3204	1455	1478	588	970	963	957	985	1201	654	1160	1771	1019	1069	1381	1206	1240	672	930	1110	1889	1064	713	1305	1260	1021	2666	1545	1316	703	871	771	960	1003	1200	1173.06	1167	1180
ENSMUSG00000017309.11	Cd300lg	92	316	239	146	213	100	116	1028	269	62	301	442	192	140	204	168	497	92	241	120	64	440	265	191	363	206	97	254	236	174	185	111	118	1103	283	75	237	500	163	157	240	154	458	77	256	107	77	395	212	192	370	206	247.52	272	223
ENSMUSG00000017310.7	Spint4	0	0	0	0	0	0	0	0	0	0	0	0	0	0	0	0	0	0	0	0	0	0	0	0	0	0	0	0	0	0	0	0	0	0	0	0	0	0	0	0	0	0	0	0	0	0	0	0	0	0	0	0	0	0	0
ENSMUSG00000017311.15	Pyy	0	0	0	0	0	0	0	0	0	2	0	0	0	0	0	0	0	0	2	0	0	0	0	0	0	0	0	0	0	0	0	0	0	0	0	2	0	0	0	0	0	0	0	0	2	0	0	0	0	0	0	0	0.17	0	0
ENSMUSG00000017314.12	Mpp2	1004	170	64	30	32	36	380	329	130	40	87	1259	939	532	440	498	1043	332	1098	16	12	512	296	48	821	500	1055	137	63	36	28	40	386	353	137	48	69	1423	799	597	517	456	960	276	1166	14	14	460	237	48	836	499	409.83	352	468
ENSMUSG00000017316.13	Ppy	0	0	0	0	0	0	0	0	0	0	0	0	0	0	0	0	0	0	0	0	0	0	0	0	0	0	0	0	0	0	0	0	0	0	0	0	0	0	0	0	0	0	0	0	0	0	0	0	0	0	0	0	0	0	0
ENSMUSG00000017344.4	Vtn	12	156	52	6	22	8	16	114	30	0	14	120	216	2	12	34	274	38	126	0	0	48	16	32	18	38	13	125	51	7	19	9	16	122	32	0	11	136	184	2	14	31	252	32	134	0	0	43	13	32	18	38	51.33	56	47
ENSMUSG00000017376.15	Nlk	1396	1053	2877	1044	1253	2075	1284	1253	1650	1214	1594	1204	2216	1244	762	1489	1316	1688	1737	1769	958	3228	1960	1043	1315	1084	1467	846	2842	1242	1090	2313	1304	1345	1739	1467	1257	1361	1885	1396	896	1364	1212	1405	1844	1576	1145	2898	1569	1047	1339	1083	1497.39	1551	1444
ENSMUSG00000017386.10	Traf4	3017	5892	9017	6147	6713	6479	10119	8460	13414	5127	8882	12935	21026	6702	8575	8252	12829	11737	8473	10389	8865	18863	13464	9385	10050	8566	3171	4735	8907	7310	5841	7224	10278	9078	14136	6197	7006	14622	17888	7520	10081	7559	11813	9766	8997	9253	10597	16935	10781	9419	10233	8555	9534.68	8953	10116
ENSMUSG00000017390.15	Aldoc	4294	14757	5593	5560	2329	5065	4049	23197	22064	5145	4634	45930	48631	3905	13077	31527	7885	32106	32669	43507	12222	74169	20685	21357	22254	13037	4513	11859	5525	6612	2027	5647	4113	24892	23251	6219	3655	51919	41373	4382	15373	28879	7260	26714	34690	38749	14610	66589	16564	21434	22660	13021	19328.1	14739	23917
ENSMUSG00000017400.10	Stac2	3607	7929	1450	28	246	676	162	10316	12285	1882	3885	9432	41364	11248	7086	40876	30759	31002	37921	36181	5993	57831	16388	12689	31545	23518	3791	6372	1432	33	214	754	165	11070	12946	2275	3064	10662	35190	12621	8330	37443	28322	25796	40267	32224	7164	51921	13123	12735	32120	23489	15904.7	6767	25043
ENSMUSG00000017404.12	Rpl19	23439	35314	27908	15378	29629	32620	17955	21625	38045	22405	19196	21626	43568	31099	16069	65091	41958	52748	35473	36222	19639	44000	41206	27925	31284	30685	24636	28380	27568	18288	25782	36369	18237	23205	40091	27082	15141	24446	37065	34895	18891	59624	38634	43890	37667	32261	23476	39503	32996	28026	31854	30647	30717.5	26638	34797
ENSMUSG00000017405.14	Nek8	324	577	1118	322	470	627	410	1012	834	518	841	292	1045	251	457	890	513	842	465	591	510	1609	1184	366	780	750	341	464	1104	383	409	699	416	1086	879	626	663	330	889	282	537	815	472	701	494	526	610	1445	948	367	794	749	654.98	638	672
ENSMUSG00000017412.15	Cacnb4	32	74	89	40	14	10	59	50	27	12	22	8	28	14	24	26	14	37	25	9	6	45	15	17	45	36	34	59	88	48	12	11	60	54	28	15	17	9	24	16	28	24	13	31	27	8	7	40	12	17	46	36	29.35	35	23
ENSMUSG00000017417.14	Plxdc1	291	172	473	126	247	377	279	76	34	160	225	106	59	96	117	126	92	112	76	32	94	60	124	41	38	40	306	138	467	150	215	420	283	82	36	193	177	120	50	108	138	115	85	93	81	29	112	54	99	41	39	40	141.2	203	80
ENSMUSG00000017418.13	Arl5b	1020	2196	2202	2782	2076	3920	1771	2824	1998	1695	3407	3502	4320	2561	2798	3969	4937	4551	3000	3454	2922	3697	9109	4614	4506	4517	1072	1765	2175	3308	1806	4371	1799	3030	2105	2049	2687	3959	3675	2874	3289	3636	4546	3787	3186	3076	3493	3319	7294	4631	4588	4511	3308.9	2600	4018
ENSMUSG00000017421.18	Zfp207	7401	8841	9328	7419	9501	9089	8802	9492	13519	7146	7038	7333	14969	7213	8786	9065	9796	7837	11865	12626	7771	18966	14846	7326	8986	9238	7779	7105	9214	8823	8267	10134	8940	10186	14246	8638	5551	8289	12735	8093	10329	8304	9020	6521	12599	11245	9289	17028	11888	7352	9150	9227	9613.52	9224	10003
ENSMUSG00000017428.16	Psmd11	5402	5162	5769	4388	5826	8192	4672	6643	8828	5125	6522	5034	8836	4893	4638	7252	6717	8094	9727	9149	7551	17392	11160	5339	6356	6521	5678	4148	5699	5218	5070	9134	4745	7128	9303	6195	5144	5690	7517	5490	5452	6643	6185	6735	10329	8149	9026	15615	8937	5358	6472	6513	6983.55	6205	7762
ENSMUSG00000017446.14	C1qtnf1	30177	38430	18942	41175	60337	11668	36652	23278	34944	29886	24114	30409	36531	49894	6024	32901	20605	14384	14664	58566	44344	50511	5485	19722	28655	14302	31718	30884	18711	48966	52503	13009	37227	24979	36824	36125	19020	34374	31079	55984	7082	30138	18973	11968	15571	52162	53008	45349	4392	19793	29177	14284	29742.3	31955	27529
ENSMUSG00000017453.4	Pipox	413	0	16	199	61	12	9	243	24	114	244	70	44	104	7	174	9	2914	1619	591	480	1628	65	1651	5283	545	434	0	16	237	53	13	9	261	25	138	192	79	37	117	8	159	8	2425	1719	526	574	1462	52	1657	5379	544	620.22	115	1125
ENSMUSG00000017466.9	Timp2	78963	40803	20481	11442	23121	21575	18734	16256	11020	44792	19458	3438	28823	10264	7859	16911	13603	7373	9155	10228	16722	12720	20508	2652	15503	12593	82995	32791	20231	13607	20119	24055	19028	17444	11613	54142	15347	3886	24521	11517	9239	15491	12525	6135	9721	9110	19989	11420	16422	2662	15785	12577	18937.4	26137	11738
ENSMUSG00000017478.15	Zc3h18	4742	5202	4034	6492	6207	4176	5161	4247	4556	4793	5680	4487	4485	5034	7398	4577	8206	8287	4138	4419	7981	4629	12584	8341	4007	6495	4984	4181	3985	7720	5401	4656	5242	4557	4801	5794	4480	5072	3816	5648	8697	4193	7556	6895	4394	3936	9540	4156	10077	8371	4080	6487	5719.95	4976	6464
ENSMUSG00000017485.11	Top2b	5117	15741	9783	10213	16546	8032	9017	6991	7225	6671	11486	10832	14319	6990	12516	7778	17668	13692	10130	13399	6062	14401	27650	14387	9630	13498	5378	12650	9664	12145	14398	8955	9158	7502	7614	8064	9059	12244	12182	7843	14714	7125	16268	11393	10757	11934	7246	12929	22141	14439	9805	13481	11118.8	9924	12313
ENSMUSG00000017491.9	Rarb	118	942	1000	482	34	1359	2131	408	191	282	489	3225	184	352	804	46	306	204	206	80	158	160	60	110	50	208	124	757	988	573	30	1515	2164	438	201	341	386	3646	157	395	945	42	282	170	219	71	189	144	48	110	51	208	545.86	871	221
ENSMUSG00000017493.12	Igfbp4	18304	15542	3249	2603	5890	3526	2448	13524	15001	5709	37113	9056	14951	37021	6427	6901	22879	50515	21312	4709	1021	12888	5178	2247	7582	6773	19239	12490	3209	3096	5125	3931	2486	14512	15808	6901	29272	10237	12720	41540	7556	6321	21066	42032	22630	4194	1220	11571	4146	2255	7720	6765	12232.4	10694	13770
ENSMUSG00000017499.15	Cdc6	1710	558	610	861	2265	2236	942	1027	1501	802	579	716	1430	2050	837	3028	1660	3305	1575	2152	970	780	1698	996	1520	1132	1797	448	603	1024	1971	2493	957	1102	1582	969	457	809	1217	2300	984	2774	1528	2750	1672	1917	1160	700	1360	1000	1548	1131	1394.29	1187	1602
ENSMUSG00000017548.15	Suz12	3823	4182	5642	3102	5539	6170	3577	5734	7813	4217	3609	4539	9124	4380	3520	6069	5233	4998	6272	9034	4252	15029	9487	4521	5672	7888	4018	3361	5573	3689	4820	6879	3633	6153	8233	5097	2847	5131	7762	4915	4138	5559	4818	4159	6660	8046	5083	13493	7597	4537	5775	7878	5763.66	5169	6358
ENSMUSG00000017550.14	Atad5	794	838	882	722	1585	1150	1157	1213	1858	776	547	692	2426	1074	848	1111	1155	1269	1599	1716	1158	3805	2141	871	998	1563	835	673	871	859	1379	1282	1175	1302	1958	938	431	782	2064	1205	997	1018	1063	1056	1698	1528	1384	3416	1714	874	1016	1561	1272.35	1119	1425
ENSMUSG00000017561.16	Crlf3	2123	2474	2426	1190	1821	2376	1648	2898	4003	1506	2135	915	3216	1968	1286	2736	1480	1436	2207	2202	2057	6333	2042	1510	2060	1909	2231	1988	2396	1415	1585	2649	1674	3110	4218	1820	1684	1034	2736	2208	1512	2506	1363	1195	2344	1961	2459	5686	1635	1515	2098	1907	2189.6	2195	2184
ENSMUSG00000017588.2	Krt27	40	176	186	12	857	34	36	0	94	22	390	2	52	74	6	8	0	52	4	16	16	14	0	16	122	76	42	141	184	14	746	38	37	0	99	27	308	2	44	83	7	7	0	43	4	14	19	13	0	16	124	76	80.33	129	31
ENSMUSG00000017607.9	Tns4	450	2820	246	215	538	554	537	726	3519	2368	164	80	852	10448	98	4432	3050	1985	1190	662	1979	1416	1275	2030	306	24	473	2266	243	256	468	618	545	779	3708	2862	129	90	725	11723	115	4060	2808	1652	1264	590	2366	1271	1021	2037	312	24	1630.99	1012	2249
ENSMUSG00000017615.12	Tnfaip1	6907	7905	4486	5292	4344	10102	5384	7083	5427	7938	6261	4270	10425	7380	4577	7446	6159	6421	9359	9929	7733	11650	10069	5916	8017	4694	7260	6353	4431	6293	3780	11263	5468	7601	5719	9595	4938	4827	8869	8281	5381	6821	5671	5343	9938	8843	9244	10459	8063	5937	8163	4688	7047.28	6646	7449
ENSMUSG00000017631.18	Abr	9314	6773	12129	4605	8273	6817	8483	4620	3336	4769	5546	3061	9755	3971	3145	7790	4655	3492	2823	5086	3925	3127	5984	2839	3622	2969	9790	5443	11981	5476	7199	7601	8616	4958	3515	5765	4374	3460	8299	4456	3697	7136	4286	2906	2998	4530	4692	2807	4792	2849	3688	2965	5318.39	6652	3985
ENSMUSG00000017639.13	Rab11fip4	475	1980	1740	3516	6739	8736	786	1977	4698	2708	1017	4022	5064	1952	1304	6821	3330	1629	2787	3305	1502	3886	10861	44	2573	1958	499	1591	1719	4181	5864	9740	798	2121	4951	3273	802	4546	4308	2190	1533	6248	3066	1355	2959	2944	1795	3489	8697	44	2620	1956	3203.55	3415	2992
ENSMUSG00000017652.16	Cd40	877	1979	5878	172	1639	1709	1017	709	290	353	374	104	599	238	378	333	292	193	378	238	153	336	96	108	1058	270	922	1590	5806	205	1426	1905	1033	761	306	427	295	118	510	267	444	305	269	161	401	212	183	302	77	108	1077	270	745.34	1177	314
ENSMUSG00000017664.16	Slc35c2	2158	4851	3992	3384	3459	2908	2499	3615	2716	2885	5205	5224	4239	2107	2530	4532	3817	5557	3950	3833	1539	4187	4849	3302	3462	4424	2268	3898	3943	4024	3010	3242	2538	3879	2862	3487	4105	5905	3606	2364	2974	4151	3515	4624	4194	3414	1840	3759	3883	3314	3525	4419	3567.14	3597	3537
ENSMUSG00000017667.9	Zfp334	278	1118	232	558	1552	114	216	1116	124	692	482	66	636	203	670	696	2130	2246	666	1948	790	1636	1660	34	1968	2195	292	898	229	664	1350	127	219	1198	131	836	380	75	541	228	788	638	1961	1869	707	1735	944	1469	1329	34	2004	2192	878.42	534	1223
ENSMUSG00000017670.16	Elmo2	3039	4371	6156	2589	5823	4135	2947	3760	2687	2450	3765	3445	4753	2807	3244	4063	6047	5442	3660	4489	1770	4773	4891	2072	4178	4601	3194	3513	6081	3079	5067	4610	2993	4035	2832	2961	2970	3894	4044	3150	3814	3722	5568	4528	3886	3998	2116	4285	3917	2079	4254	4595	3814.78	3790	3839
ENSMUSG00000017677.11	Wsb1	3621	4271	3942	1925	3318	5350	2878	6040	4872	4543	7372	2192	1400	4516	585	2909	3130	6184	7852	4376	3748	13541	8455	2772	4753	4694	3806	3432	3894	2289	2887	5965	2923	6481	5134	5491	5815	2478	1191	5067	688	2665	2882	5145	8338	3897	4480	12157	6770	2782	4840	4688	4468.73	3984	4954
ENSMUSG00000017679.16	Ttpal	1912	2974	3122	1614	4456	3336	2223	2056	1501	1592	2353	2377	2986	2353	2127	2263	2612	2277	2471	2454	1010	2360	2538	1727	2822	3418	2010	2390	3084	1919	3877	3719	2258	2206	1582	1924	1856	2687	2540	2640	2500	2073	2405	1895	2624	2186	1207	2119	2032	1733	2873	3414	2375.19	2466	2285
ENSMUSG00000017686.16	Rhot1	2365	2860	3685	2419	3042	4336	2059	3384	4769	2846	2687	2443	4201	2614	1770	3373	2838	2663	3064	4216	2846	9005	5260	2231	3109	3413	2486	2298	3640	2877	2647	4834	2091	3631	5026	3440	2119	2762	3574	2933	2081	3090	2613	2216	3254	3755	3402	8085	4212	2239	3166	3409	3303.03	3187	3420
ENSMUSG00000017688.14	Hnf4g	0	0	6	0	4	2	4	0	0	0	2	2	0	0	0	0	0	0	4	0	0	0	0	0	0	0	0	0	6	0	3	2	4	0	0	0	2	2	0	0	0	0	0	0	4	0	0	0	0	0	0	0	0.91	1	0
ENSMUSG00000017692.8	Rhbdl3	1355	211	2270	2982	3781	2793	3524	114	46	122	48	152	167	8	172	40	118	48	108	366	424	52	176	449	207	372	1424	170	2242	3546	3290	3114	3579	122	48	147	38	172	142	9	202	37	109	40	115	326	507	47	141	451	211	372	792.31	1387	197
ENSMUSG00000017697.3	Ada	399	972	944	771	608	198	584	626	422	488	2702	1517	505	458	260	712	412	734	288	372	92	681	500	207	609	475	419	781	932	917	529	221	593	672	445	590	2131	1715	430	514	306	652	379	611	306	331	110	611	400	208	620	474	611.45	798	425
ENSMUSG00000017707.9	Serinc3	46573	27254	51128	96398	33813	64141	44216	64282	25392	56823	40030	25641	21598	26593	17524	173061	22444	34869	26793	110411	10641	32356	39973	11127	28408	28524	48951	21902	50504	114638	29423	71513	44909	68980	26758	68685	31573	28985	18374	29839	20601	158526	20666	29013	28450	98337	12720	29049	32009	11167	28926	28489	44345.7	48092	40599
ENSMUSG00000017713.9	Tha1	173	638	539	278	445	310	282	257	347	323	1311	651	352	287	170	370	349	894	686	236	281	503	343	209	233	475	182	513	532	331	387	346	286	276	366	390	1034	736	299	322	200	339	321	744	728	210	336	452	275	210	237	474	404.86	437	373
ENSMUSG00000017715.11	Pgs1	8525	10372	6406	5322	11821	10553	7570	7805	4572	11267	21332	9695	7853	20912	4562	7809	9834	14362	6082	7090	8698	9258	7784	7548	5874	5508	8960	8335	6328	6329	10286	11766	7689	8375	4818	13619	16825	10959	6681	23464	5363	7153	9055	11950	6458	6315	10397	8312	6233	7575	5981	5501	9028.07	9305	8751
ENSMUSG00000017716.15	Birc5	4447	7195	1824	3924	9528	4668	5331	4458	3707	4934	6869	4483	5342	12791	2027	5489	9048	10393	5065	4893	5389	6137	5065	5129	4708	3676	4674	5782	1802	4666	8291	5205	5415	4784	3906	5964	5418	5068	4545	14352	2383	5028	8331	8648	5378	4358	6442	5510	4056	5148	4794	3671	5523.75	5040	6008
ENSMUSG00000017718.15	Afmid	219	531	252	172	500	253	268	92	164	245	251	135	230	240	45	229	257	163	149	83	196	150	156	209	146	115	230	427	249	205	435	282	272	99	173	296	198	153	196	269	53	210	237	136	158	74	234	135	125	210	149	115	204.51	247	162
ENSMUSG00000017720.2	Trp53tg5	2	1	1	0	0	2	1	3	4	3	5	2	0	8	0	2	0	2	0	2	0	0	0	0	0	8	2	1	1	0	0	2	1	3	4	4	4	2	0	9	0	2	0	2	0	2	0	0	0	0	0	8	1.79	2	2
ENSMUSG00000017721.15	Pigt	4297	13721	7440	8025	11819	10520	6203	10595	7977	6093	15603	11175	8922	9082	8221	17883	10057	19797	11852	18732	3070	12451	10594	5795	6046	14009	4516	11027	7349	9543	10284	11729	6300	11369	8406	7365	12307	12632	7590	10191	9665	16381	9260	16472	12585	16684	3670	11179	8483	5816	6156	13992	10036.6	9263	10810
ENSMUSG00000017723.11	Wfdc2	417	3832	496	935	570	7081	1096	9402	7744	22621	75494	17634	708	14264	460	5647	296	10332	12982	9898	5452	6490	504	1353	6182	8237	438	3080	490	1112	496	7895	1113	10089	8161	27343	59545	19933	602	16005	541	5173	273	8597	13785	8816	6517	5827	404	1358	6295	8227	8542.8	10792	6294
ENSMUSG00000017724.14	Etv4	1020	1698	178	213	4209	2887	478	4738	10168	1649	9296	16658	12149	6381	3282	2455	6181	14725	14772	4450	3615	7212	3584	1132	8466	5255	1072	1365	176	253	3663	3219	485	5084	10715	1993	7332	18830	10336	7160	3858	2249	5691	12252	15686	3963	4321	6475	2870	1136	8620	5249	5540.52	4963	6118
ENSMUSG00000017733.4	Eppin	0	0	0	0	0	0	0	0	0	0	0	0	0	0	0	0	0	3	0	0	0	0	0	0	0	0	0	0	0	0	0	0	0	0	0	0	0	0	0	0	0	0	0	2	0	0	0	0	0	0	0	0	0.1	0	0
ENSMUSG00000017734.15	Dbndd2	163	369	89	185	149	265	226	301	99	520	342	38	207	610	383	1028	174	259	389	658	115	200	416	177	291	588	171	297	88	220	130	295	230	323	104	629	270	43	176	684	450	942	160	216	413	586	137	180	333	178	296	587	312.99	229	397
ENSMUSG00000017737.2	Mmp9	6632	4715	2360	314	1384	1277	2860	2012	4010	3927	5697	134	2583	1653	1346	1194	482	536	844	312	126	664	440	156	313	370	6971	3789	2331	373	1204	1424	2905	2159	4226	4747	4493	151	2197	1855	1582	1094	444	446	896	278	151	596	352	157	319	370	1750.38	2844	657
ENSMUSG00000017740.17	Slc12a5	14	6	184	15	76	44	48	30	14	6	33	4	22	18	10	83	29	16	23	13	63	80	18	2	39	12	15	5	182	18	66	49	49	32	15	7	26	5	19	20	12	76	27	13	24	12	75	72	14	2	40	12	34.07	38	31
ENSMUSG00000017747.13	Ghdc	2043	1578	2538	1113	1822	2096	1652	790	1361	1304	1340	1833	3156	1632	529	5220	1301	3120	2181	1278	1476	883	1813	1166	1509	1195	2147	1268	2507	1324	1585	2337	1678	848	1434	1576	1057	2072	2685	1831	622	4782	1198	2596	2316	1138	1764	793	1452	1170	1536	1194	1727.32	1732	1722
ENSMUSG00000017754.13	Pltp	3871	9637	5471	1439	3771	2186	2474	11187	8310	2008	1713	1032	7011	1116	2315	1680	8778	1046	1707	420	753	2122	2497	903	2527	380	4069	7745	5404	1711	3281	2437	2513	12005	8757	2427	1351	1167	5965	1252	2721	1539	8083	870	1813	374	900	1905	2000	906	2573	380	3236.43	4526	1947
ENSMUSG00000017756.9	Slc12a7	6256	4523	3743	1715	6167	7304	4214	4198	4056	3792	13328	4050	9061	7068	2820	6699	9231	6799	6670	8775	11296	6285	5852	3587	7272	6755	6575	3635	3697	2039	5366	8143	4280	4505	4274	4584	10512	4578	7709	7931	3315	6136	8500	5657	7083	7815	13503	5643	4686	3600	7405	6747	6073.8	5377	6771
ENSMUSG00000017760.15	Ctsa	20404	14803	21056	9788	17755	12745	13859	14351	12636	11775	37613	24177	14349	7081	9644	17110	8883	17209	18443	12847	6825	15161	21256	4360	8554	14290	21446	11896	20799	11640	15450	14210	14076	15400	13316	14233	29667	27330	12207	7945	11337	15673	8179	14319	19584	11442	8159	13612	17021	4376	8710	14272	14473	17052	11895
ENSMUSG00000017764.2	Zswim1	314	1052	1084	672	1086	757	722	859	482	630	589	1095	765	498	480	1403	944	1834	918	1006	378	1070	1403	370	680	1132	330	845	1071	799	945	844	733	922	508	762	465	1238	651	559	564	1285	869	1526	975	896	452	961	1123	371	692	1131	827.56	778	877
ENSMUSG00000017765.17	Slc12a4	3791	1707	2168	494	1310	1105	1578	2871	1178	1754	850	278	2072	649	2788	1942	4780	1198	1231	1192	418	1457	1772	1513	1940	1171	3985	1372	2142	587	1140	1232	1603	3081	1241	2120	670	314	1763	728	3278	1779	4401	997	1307	1062	500	1308	1419	1518	1975	1170	1641.98	1635	1649
ENSMUSG00000017767.3	Spata25	10	8	10	8	14	7	16	23	22	13	16	5	11	6	5	15	1	45	9	19	0	2	0	0	4	6	11	6	10	10	12	8	16	25	23	16	13	6	9	7	6	14	1	37	10	17	0	2	0	0	4	6	10.26	13	8
ENSMUSG00000017774.19	Myo1c	20482	15548	16270	12228	13326	29046	13925	15104	11385	17290	15027	10217	20360	12064	8237	12449	10296	11403	7444	19775	19129	23575	16449	11006	11907	7525	21528	12495	16072	14542	11596	32384	14143	16208	11997	20899	11852	11549	17321	13536	9683	11403	9480	9488	7904	17613	22867	21166	13172	11046	12124	7516	14599.4	16353	12846
ENSMUSG00000017776.15	Crk	14883	10034	11966	8064	8586	15389	8950	9812	9018	11135	9998	7359	15030	10932	7664	12370	8357	11770	5597	14483	9104	17815	12978	8561	10991	7989	15643	8064	11820	9590	7471	17158	9090	10529	9503	13459	7886	8319	12787	12266	9010	11331	7695	9793	5943	12899	10883	15994	10392	8592	11191	7979	10588	10871	10305
ENSMUSG00000017778.14	Cox7c	6078	6317	4753	3920	6361	8768	7094	5570	8563	4934	9572	15340	6740	4903	4611	9018	7073	12273	10912	10996	9211	8074	4321	13236	4163	6216	6388	5077	4695	4662	5535	9776	7205	5977	9024	5964	7550	17340	5734	5501	5421	8261	6513	10212	11587	9794	11011	7249	3460	13284	4239	6208	7602.5	7302	7903
ENSMUSG00000017781.17	Pitpna	19491	13797	12920	9669	11374	14677	11724	13624	11656	12966	14512	7109	14149	12601	7842	10255	9331	11204	7453	14718	11148	17945	10451	8802	10323	5333	20486	11088	12762	11498	9897	16364	11908	14620	12283	15673	11446	8036	12037	14139	9219	9394	8592	9322	7914	13109	13326	16111	8369	8834	10511	5326	11625.6	12931	10320
ENSMUSG00000017801.15	Mlx	3776	2111	2256	1814	3403	3494	3354	1543	2032	1832	1618	4444	3832	3349	1251	3819	2599	2775	2711	2868	2032	1352	2823	1832	2888	1955	3969	1696	2228	2157	2961	3896	3407	1656	2141	2214	1276	5023	3260	3758	1471	3498	2393	2309	2879	2554	2429	1214	2261	1839	2941	1953	2591.64	2760	2423
ENSMUSG00000017802.14	Fam134c	6584	6222	6275	4151	6747	6269	7363	4322	6420	4463	6142	7488	16390	5276	3653	11166	7262	7569	7591	9098	3774	3873	9152	4202	7129	3927	6920	5000	6198	4936	5871	6990	7478	4638	6765	5395	4844	8464	13944	5920	4294	10228	6687	6298	8061	8103	4511	3477	7329	4217	7259	3922	6451.96	6726	6177
ENSMUSG00000017817.11	Jph2	738	902	269	206	187	176	192	977	122	242	366	64	1391	224	378	500	2145	340	372	488	84	325	163	100	174	96	776	725	266	245	163	196	195	1048	129	293	289	72	1183	251	444	458	1975	283	395	435	100	292	131	100	177	96	412.18	429	395
ENSMUSG00000017830.15	Dhx58	1195	2340	13107	770	1228	892	1217	2760	739	919	489	989	1719	1340	232	2526	524	1750	1260	1996	1967	647	424	481	1235	813	1256	1881	12947	916	1069	995	1236	2962	779	1111	386	1118	1462	1504	273	2314	482	1456	1338	1778	2351	581	340	483	1258	812	1657.09	2163	1152
ENSMUSG00000017831.7	Rab5a	6566	7126	6106	4097	7199	5804	5660	4892	4814	5230	6348	5277	6919	4645	5288	5409	4424	4121	3907	9211	4504	6366	9225	7476	5915	6933	6901	5727	6032	4872	6264	6471	5749	5250	5073	6322	5007	5965	5886	5212	6217	4955	4074	3429	4149	8204	5384	5715	7387	7503	6023	6924	5795.89	5809	5783
ENSMUSG00000017832.2	Hspb9	4	10	4	10	4	0	60	3	10	2	1	0	19	8	0	16	2	90	12	2	0	4	2	0	2	0	4	8	4	12	3	0	61	3	11	2	1	0	16	9	0	15	2	75	13	2	0	4	2	0	2	0	9.53	10	10
ENSMUSG00000017837.12	Nkiras2	3891	3018	3219	2692	3713	3957	2948	2143	3725	2232	3853	3634	6327	3161	1938	5933	5041	7049	3778	3715	3160	2036	3601	2780	3729	3818	4090	2425	3180	3201	3231	4412	2994	2300	3925	2698	3039	4108	5383	3547	2278	5435	4642	5865	4012	3309	3777	1828	2884	2790	3797	3813	3575.46	3460	3691
ENSMUSG00000017843.14	Ppp2r5c	7261	11224	8082	6416	7444	6860	6490	5982	8124	6872	19853	12991	8562	11826	9962	7478	8434	15972	9374	6621	3955	7729	8879	9206	5632	8384	7632	9020	7983	7630	6478	7648	6592	6419	8561	8307	15659	14685	7284	13269	11711	6850	7766	13290	9954	5897	4728	6939	7110	9239	5735	8374	8644.58	8761	8528
ENSMUSG00000017858.12	Ift52	1346	4930	4541	1889	3600	3015	2736	1956	2088	2064	3119	2705	3745	1834	1959	3225	3277	5027	4105	2843	2405	2743	3703	2253	2767	4256	1415	3962	4486	2246	3133	3362	2779	2099	2200	2495	2460	3058	3186	2058	2303	2954	3017	4183	4359	2532	2875	2463	2965	2261	2817	4251	2919.92	2837	3003
ENSMUSG00000017861.11	Mybl2	1578	1864	1636	1980	5089	4987	2526	2851	1395	1467	1358	1077	2268	2941	1708	1589	3000	3531	2302	3283	1204	2277	3019	1306	2544	3310	1659	1498	1616	2355	4428	5560	2566	3059	1470	1773	1071	1217	1929	3300	2008	1456	2762	2938	2444	2924	1439	2044	2418	1311	2590	3306	2351.62	2323	2380
ENSMUSG00000017868.16	Sgk2	2	2	2	0	0	0	2	2	0	4	6	0	0	0	0	0	0	6	0	0	18	6	8	0	4	0	2	2	2	0	0	0	2	2	0	5	5	0	0	0	0	0	0	5	0	0	22	5	6	0	4	0	2.38	2	3
ENSMUSG00000017897.18	Eya2	2508	2769	3369	1697	895	1665	9216	1489	1380	1181	2654	2719	1418	4023	1594	6174	7456	4427	3307	5988	1654	372	1957	5286	2022	862	2636	2225	3328	2018	779	1856	9361	1598	1454	1428	2093	3074	1206	4514	1874	5655	6865	3684	3512	5333	1977	334	1567	5305	2059	861	2946	2543	3349
ENSMUSG00000017922.14	Prl3c1	0	0	0	0	0	0	0	0	0	0	0	0	0	0	0	0	0	0	0	0	0	0	0	0	0	0	0	0	0	0	0	0	0	0	0	0	0	0	0	0	0	0	0	0	0	0	0	0	0	0	0	0	0	0	0
ENSMUSG00000017929.13	B4galt5	8046	1821	5459	686	1056	7845	2031	1665	1414	1308	972	376	1497	767	1953	739	1570	1294	973	555	412	1154	1857	298	805	1028	8457	1463	5392	816	919	8747	2063	1787	1490	1581	767	425	1274	861	2296	677	1446	1077	1033	494	492	1036	1487	299	820	1027	1854.78	2706	1003
ENSMUSG00000017943.15	Gdap1l1	10	18	464	6	12	14	14	2	12	0	0	0	10	2	0	22	12	32	8	26	0	6	8	0	10	60	11	14	458	7	10	16	14	2	13	0	0	0	9	2	0	20	11	27	8	23	0	5	6	0	10	60	27.99	43	13
ENSMUSG00000017950.16	Hnf4a	0	2	0	0	0	0	0	0	0	0	2	0	0	0	0	0	0	0	18	0	0	0	0	0	4	34	0	2	0	0	0	0	0	0	0	0	2	0	0	0	0	0	0	0	19	0	0	0	0	0	4	34	2.32	0	4
ENSMUSG00000017969.13	Ptgis	22	276	96	60	64	68	20	430	647	68	12	110	230	76	176	126	280	122	44	32	0	154	34	28	44	49	23	222	95	71	56	76	20	461	682	82	9	124	196	85	207	115	258	102	47	29	0	138	27	28	45	49	124.9	163	87
ENSMUSG00000017978.18	Cadps2	1824	1788	984	3001	5407	2336	1509	2584	2463	2659	2228	3567	2272	799	12802	1010	16293	4705	2993	5006	1414	1476	8380	4462	4886	5669	1917	1437	972	3569	4705	2604	1533	2773	2595	3214	1757	4032	1933	897	15050	925	15002	3915	3178	4459	1690	1325	6710	4478	4975	5662	3896.46	2542	5251
ENSMUSG00000017999.16	Ddx27	5638	6230	7247	4498	9184	8841	6001	9054	4949	5412	13337	5746	5621	6597	6393	8328	6456	17252	7643	10736	4357	10106	9869	6228	9567	9631	5926	5007	7159	5349	7992	9857	6095	9716	5215	6542	10519	6495	4782	7402	7516	7629	5945	14355	8116	9562	5208	9073	7903	6251	9741	9619	7652.77	6973	8332
ENSMUSG00000018001.18	Cyth3	4550	3609	1761	1222	3690	2238	1627	3197	2720	2145	3973	5808	3589	2221	3194	3000	2914	4675	2570	3324	2339	3857	3322	1157	2108	3846	4782	2900	1740	1453	3211	2495	1653	3431	2866	2593	3134	6565	3053	2492	3755	2748	2683	3890	2729	2961	2796	3463	2660	1161	2146	3841	2969.28	3067	2871
ENSMUSG00000018008.8	Cyth4	12552	8301	7032	2968	8085	6085	6809	4296	4836	4648	3405	1298	4607	2335	1773	1891	2910	2004	1783	1601	1798	2003	1728	1237	1358	703	13193	6671	6946	3530	7035	6784	6916	4610	5096	5618	2686	1467	3919	2620	2084	1732	2679	1667	1893	1426	2149	1798	1384	1241	1383	702	3739.7	5729	1751
ENSMUSG00000018012.11	Rac3	706	4956	1025	1233	1193	406	1129	2055	851	2998	515	700	1980	2183	392	2217	1251	1518	850	1578	431	1063	2751	451	1064	750	742	3983	1013	1466	1038	453	1147	2205	897	3624	406	791	1684	2449	461	2031	1152	1263	903	1405	515	954	2203	453	1083	749	1348.87	1496	1202
ENSMUSG00000018040.9	Rrp7a	6783	6900	5520	4255	6555	3846	9758	6012	7231	4894	4374	6910	4931	6480	5653	5810	7522	10458	7748	7053	5443	5390	5254	5978	5134	3137	7129	5545	5453	5060	5704	4288	9911	6451	7620	5916	3450	7811	4195	7271	6646	5322	6926	8702	8227	6282	6506	4839	4207	6000	5228	3133	6070.07	6041	6099
ENSMUSG00000018042.18	Cyb5r3	17914	10046	9157	7393	10502	8236	11023	7482	8902	8396	6746	11945	11885	15400	13458	9637	13871	19796	10643	10494	7164	10576	8545	12952	10130	5966	18829	8073	9045	8792	9138	9183	11196	8029	9381	10149	5321	13503	10111	17280	15821	8828	12772	16471	11301	9346	8564	9495	6843	12999	10315	5959	10643.9	10058	11230
ENSMUSG00000018068.13	Ints2	1415	1619	2281	1166	1988	2395	1477	992	3447	1498	1866	1434	3212	2738	1042	1930	2197	2503	1625	2551	1114	1231	4331	1560	1876	2250	1487	1301	2253	1387	1730	2670	1500	1064	3632	1811	1472	1621	2733	3072	1225	1768	2023	2083	1726	2272	1332	1105	3468	1566	1910	2247	1940.68	1897	1984
ENSMUSG00000018076.12	Med13l	4024	7012	4932	6692	10172	7435	8588	5414	6613	8413	8594	5232	8709	7205	13566	8693	7805	7576	6481	8766	7563	12682	17451	10962	12324	11893	4229	5635	4872	7958	8851	8290	8723	5810	6969	10169	6778	5914	7409	8084	15948	7963	7187	6304	6882	7807	9041	11386	13974	11002	12549	11878	8523.53	7047	10000
ENSMUSG00000018102.5	Hist1h2bc	716	2713	3301	4377	896	2640	1871	2239	1427	1176	4582	2663	903	3311	3202	588	5582	6054	6848	2217	1684	1804	3348	3370	2586	1961	753	2180	3261	5205	780	2943	1900	2403	1504	1421	3614	3010	768	3715	3764	539	5140	5037	7272	1975	2013	1620	2681	3382	2633	1959	2748.89	2288	3210
ENSMUSG00000018126.15	Baiap2l2	8	2	28	24	20	2	10	73	15	4	0	6	16	2	66	22	35	56	0	4	0	36	58	4	18	100	8	2	28	29	17	2	10	78	16	5	0	7	14	2	78	20	32	47	0	4	0	32	46	4	18	100	23.03	17	29
ENSMUSG00000018143.10	Mafk	2091	3634	3520	1856	2258	2475	3397	2282	2413	3563	11191	3278	1322	2844	3010	2780	1455	2922	3058	2593	5552	3544	4291	3895	3640	6736	2198	2920	3477	2207	1965	2759	3450	2449	2543	4307	8827	3705	1125	3191	3539	2547	1340	2431	3247	2309	6637	3182	3436	3909	3706	6728	3389.76	3226	3554
ENSMUSG00000018160.15	Med1	4520	2764	4186	2844	5958	4940	3245	3231	4999	3820	2656	2603	6353	5145	2239	8601	5300	7829	4394	5036	3051	2530	6515	2990	4479	5228	4751	2221	4135	3382	5184	5508	3296	3467	5268	4617	2095	2942	5405	5773	2632	7879	4880	6514	4666	4485	3647	2271	5217	3001	4561	5222	4346.9	4021	4673
ENSMUSG00000018166.8	Erbb3	3089	8370	12814	6545	12083	7006	13646	4476	15481	8203	3830	10036	22183	7863	14245	11139	18407	14563	12269	13825	7373	18100	20372	8369	7018	12766	3247	6726	12658	7783	10514	7811	13860	4803	16314	9915	3021	11345	18872	8823	16746	10203	16949	12117	13028	12313	8814	16250	16313	8399	7146	12750	11027.8	9759	12296
ENSMUSG00000018167.10	Stard3	3945	3032	4963	2368	4745	5041	3566	2490	4991	3172	3787	4045	4881	4580	3483	8819	4958	9361	6467	4025	2986	2030	5044	3113	4334	3415	4146	2437	4902	2816	4129	5620	3622	2672	5259	3834	2987	4572	4153	5139	4095	8078	4565	7789	6867	3585	3569	1823	4039	3124	4413	3411	4294.13	3935	4654
ENSMUSG00000018168.8	Ikzf3	149	582	1029	85	116	223	110	423	224	42	28	155	119	8	24	34	10	24	24	8	50	12	16	0	38	8	157	468	1016	101	101	249	112	454	236	51	22	175	101	9	28	31	9	20	25	7	60	11	13	0	39	8	134.71	249	20
ENSMUSG00000018169.12	Mfng	895	950	1522	427	1065	592	792	953	589	461	590	312	856	289	279	255	343	304	320	183	204	478	349	161	217	125	941	763	1503	508	927	660	804	1023	621	557	465	353	728	324	328	234	316	253	340	163	244	429	279	162	221	125	510.41	758	263
ENSMUSG00000018171.9	Vmp1	7727	8118	6536	3386	5996	11786	4299	4825	16489	9574	9134	5278	8874	14405	3596	8631	4807	7531	9414	10148	7975	3696	11382	5697	8289	7749	8122	6524	6456	4027	5218	13141	4366	5178	17376	11573	7204	5966	7550	16163	4227	7906	4426	6266	9996	9038	9533	3318	9114	5718	8440	7739	7868.69	7900	7837
ENSMUSG00000018189.12	Uchl5	2884	3626	2325	2922	3433	3969	3780	3694	2790	2856	4620	4607	3325	4920	1987	3733	4903	5154	4492	3787	4587	5325	5195	9740	5658	3778	3031	2914	2297	3475	2987	4425	3839	3964	2940	3452	3644	5208	2829	5521	2336	3419	4515	4288	4770	3373	5483	4781	4160	9775	5761	3773	4113.86	3462	4766
ENSMUSG00000018196.18	Glrx2	1708	1924	1777	1287	1898	1345	1245	1427	1632	1457	1789	1792	2051	1608	793	2729	2239	1919	2266	2143	1610	2461	2662	2596	2678	1880	1795	1546	1755	1531	1652	1500	1265	1531	1720	1761	1411	2026	1745	1804	932	2500	2062	1597	2406	1909	1925	2209	2132	2605	2727	1878	1843.15	1634	2053
ENSMUSG00000018199.8	Trove2	2170	3558	2158	2412	2190	2164	808	3030	1914	3520	2098	1974	4774	3496	1372	4041	4117	2798	2428	3692	2520	5068	8306	4024	4186	2978	2281	2859	2132	2868	1906	2413	821	3251	2017	4255	1655	2231	4061	3923	1613	3702	3791	2328	2578	3288	3012	4550	6651	4039	4262	2974	3056.21	2519	3593
ENSMUSG00000018209.15	Stk4	4045	7145	14475	4445	7788	8621	8081	5511	4062	4548	7001	5030	5239	4589	4993	6260	6375	10938	4563	7601	2962	5286	6820	3197	5697	7286	4252	5742	14298	5286	6777	9612	8208	5914	4280	5497	5522	5686	4457	5149	5870	5734	5870	9101	4845	6770	3541	4746	5461	3209	5801	7277	6111.71	6579	5644
ENSMUSG00000018211.13	Wfdc15b	0	0	0	0	4	0	0	2	2	0	0	2	0	0	0	0	2	28	16	0	0	2	0	0	0	10	0	0	0	0	3	0	0	2	2	0	0	2	0	0	0	0	2	23	17	0	0	2	0	0	0	10	2.46	1	4
ENSMUSG00000018217.12	Pmp22	5767	4510	5187	1172	1074	6500	2304	3111	2480	700	1838	470	1770	350	1362	1478	3969	2352	1054	4023	556	1535	1736	1204	1541	2238	6061	3624	5124	1394	935	7247	2340	3338	2613	846	1450	531	1506	393	1601	1354	3655	1957	1119	3583	665	1378	1390	1208	1569	2235	2273.73	2847	1701
ENSMUSG00000018238.6	Gdf9	36	46	48	14	22	6	36	14	22	10	24	12	24	12	0	18	18	14	14	10	0	18	10	20	0	0	38	37	47	17	19	7	37	15	23	12	19	14	20	13	0	16	17	12	15	9	0	16	8	20	0	0	16.56	23	10
ENSMUSG00000018239.9	Zcchc10	331	530	476	290	342	650	529	603	642	490	545	352	455	524	277	718	876	753	455	368	494	520	871	396	466	374	348	426	470	345	298	725	537	647	677	592	430	398	387	588	326	658	807	627	483	328	591	467	697	397	474	374	503.65	483	524
ENSMUSG00000018259.13	Prl8a2	0	0	0	0	0	0	0	0	0	0	0	0	0	0	0	0	0	0	0	0	1	0	0	0	0	0	0	0	0	0	0	0	0	0	0	0	0	0	0	0	0	0	0	0	0	0	1	0	0	0	0	0	0.05	0	0
ENSMUSG00000018263.11	Tbx5	0	6	2	4	0	2	0	7	12	19	11	12	12	0	0	18	52	32	1	0	14	18	1	0	18	0	0	5	2	5	0	2	0	8	13	23	9	14	10	0	0	16	48	27	1	0	17	16	1	0	18	0	8.98	7	11
ENSMUSG00000018286.6	Psmb6	8427	9528	12942	7456	8976	14699	10847	10332	8388	8844	9234	6930	9377	7458	7235	11448	7304	25580	10156	15247	15776	8400	11842	9984	10493	6825	8857	7657	12784	8867	7811	16388	11017	11087	8839	10690	7283	7834	7977	8368	8505	10487	6725	21284	10784	13580	18858	7542	9483	10020	10684	6817	10393.4	9776	11011
ENSMUSG00000018287.12	Spag7	2423	3370	3786	2141	2158	3999	2443	3177	2994	2627	3567	2387	2220	2326	2424	3505	2472	5778	2421	4806	2843	2263	3961	2644	3291	2641	2547	2708	3740	2546	1878	4459	2481	3409	3155	3175	2813	2698	1889	2610	2850	3211	2276	4808	2571	4280	3398	2032	3172	2654	3351	2638	2974.93	2884	3065
ENSMUSG00000018293.4	Pfn1	47059	36785	42029	24489	34683	64079	42239	35237	37017	30552	57630	23870	27942	39933	28872	32510	25159	66831	31847	50616	33314	28151	38374	28727	31623	23226	49462	29562	41516	29123	30180	71444	42901	37812	39008	36930	45455	26983	23772	44807	33942	29780	23166	55608	33817	45081	39823	25274	30728	28831	32199	23197	36553.8	38781	34327
ENSMUSG00000018322.10	Tomm34	1236	2887	3656	1432	3841	2670	1863	2558	1769	1389	3461	2692	3076	2496	1691	3170	3854	5408	2968	2845	1306	2679	3013	1230	2085	3108	1299	2320	3611	1703	3342	2977	1892	2745	1864	1679	2730	3043	2617	2801	1988	2904	3549	4500	3152	2534	1561	2405	2413	1234	2123	3104	2541.91	2448	2636
ENSMUSG00000018326.9	Ywhab	13481	31290	25661	14552	24267	30150	15843	20303	12299	14603	22668	23426	24198	19952	18412	27055	26551	31812	21545	21527	11990	18588	24266	14861	21287	27153	14169	25146	25348	17305	21116	33615	16091	21787	12961	17651	17879	26481	20586	22387	21645	24783	24447	26470	22878	19173	14333	16688	19431	14915	21675	27119	21003.1	20780	21226
ENSMUSG00000018334.18	Ksr1	1274	1623	2320	967	1586	1306	599	1845	624	864	4896	630	1014	590	266	2404	1280	2010	1778	3094	1328	1514	1593	718	2383	1553	1339	1304	2292	1150	1380	1456	608	1980	658	1044	3862	712	863	662	313	2202	1179	1672	1888	2756	1587	1359	1276	721	2426	1551	1470.76	1434	1507
ENSMUSG00000018339.11	Gpx3	1289	9018	4112	1388	2815	2754	2630	12312	5175	2567	2638	2182	10820	2076	3196	8724	10498	4234	1502	821	225	2434	1130	786	2324	378	1355	7247	4062	1651	2450	3071	2671	13212	5453	3103	2081	2467	9205	2329	3757	7991	9666	3523	1595	731	269	2185	905	789	2366	378	3635.05	4464	2806
ENSMUSG00000018340.13	Anxa6	23236	58486	11228	21040	13950	29072	15577	36966	22814	26662	19670	9944	23627	21177	19953	35965	32778	16162	18700	18850	22622	15464	51818	27603	16092	20346	24423	47002	11091	25021	12139	32413	15821	39668	24041	32228	15515	11241	20101	23762	23457	32944	30181	13448	19857	16789	27042	13884	41494	27703	16385	20321	23768	23900	23636
ENSMUSG00000018341.12	Il12rb2	84	38	1279	50	6	48	65	24	12	10	29	8	16	12	6	10	14	10	16	0	12	3	11	9	18	2	88	31	1263	59	5	54	66	26	13	12	23	9	14	13	7	9	13	8	17	0	14	3	9	9	18	2	68.67	128	9
ENSMUSG00000018347.16	Zkscan6	536	1102	1054	644	666	1140	736	633	741	720	714	505	594	469	478	1201	506	1249	659	999	869	539	959	1065	389	748	563	886	1041	766	580	1271	748	679	781	870	563	571	505	526	562	1100	466	1039	700	890	1039	484	768	1069	396	747	754.21	756	753
ENSMUSG00000018362.14	Kpna2	9345	11142	4583	11054	17366	10875	7728	7206	5974	4456	4362	9112	9014	12218	5326	5687	10276	13193	8458	10832	8799	15207	7603	5296	8527	5950	9822	8954	4527	13146	15111	12125	7849	7733	6295	5386	3440	10300	7669	13709	6261	5209	9462	10977	8981	9647	10518	13653	6088	5315	8682	5943	8723.27	8643	8803
ENSMUSG00000018363.16	Smurf2	8913	13884	5623	8100	11096	7468	7207	4988	5457	5677	6101	5837	12609	10541	4401	10246	8104	5928	6818	9636	9319	9687	9413	3842	8809	7291	9368	11158	5554	9633	9655	8326	7320	5353	5751	6862	4812	6598	10727	11828	5174	9385	7462	4932	7240	8582	11140	8697	7538	3856	8970	7282	7815.47	7778	7853
ENSMUSG00000018372.13	Cep95	850	1174	1160	816	1622	1193	1321	749	1183	690	724	920	1308	885	328	1362	1093	937	1149	998	825	946	920	449	877	837	893	943	1146	970	1411	1330	1342	804	1247	834	571	1040	1113	993	386	1248	1006	780	1220	889	986	849	737	451	893	836	958.37	1050	867
ENSMUSG00000018377.10	Vezf1	2806	3957	4712	2955	3727	4038	3809	2543	6718	4449	2643	2243	7239	6035	2943	5012	3048	2705	5304	6367	3046	9171	7012	3031	4521	5614	2949	3180	4655	3514	3243	4502	3869	2729	7079	5378	2085	2535	6159	6772	3460	4591	2807	2251	5632	5671	3641	8234	5615	3042	4603	5607	4376.97	3991	4764
ENSMUSG00000018378.13	Cuedc1	1511	2143	2181	2250	1491	503	1565	1751	4204	2253	1883	1880	4719	1430	1649	3732	2365	1424	4711	3733	1882	7149	3498	2662	3094	2997	1588	1722	2154	2676	1297	561	1590	1879	4430	2723	1485	2125	4015	1605	1939	3419	2178	1185	5002	3325	2250	6418	2801	2672	3150	2993	2583.9	2173	2995
ENSMUSG00000018379.17	Srsf1	14047	15852	13822	13325	20206	16082	15351	14476	22027	12802	16794	13912	17232	17252	15046	17330	18646	20551	16448	21954	9996	28231	26933	16693	15117	16781	14764	12739	13653	15846	17583	17930	15592	15534	23212	15474	13246	15726	14660	19358	17688	15875	17169	17100	17465	19553	11949	25346	21567	16753	15392	16760	16843.7	15843	17844
ENSMUSG00000018381.15	Abi3	2070	2531	2376	956	1942	1150	1686	1416	901	953	1554	633	1195	566	550	773	690	1166	901	484	628	1057	584	345	584	382	2176	2034	2347	1137	1690	1282	1712	1519	949	1152	1226	716	1017	635	647	708	635	970	957	431	751	949	468	346	595	382	1054.99	1458	652
ENSMUSG00000018387.12	Shroom1	678	808	542	494	395	163	1049	500	176	999	622	598	1219	700	618	697	228	1153	647	631	884	720	2097	1138	554	370	713	649	535	587	344	182	1065	537	185	1208	491	676	1037	785	727	638	210	959	687	562	1057	646	1679	1142	564	370	701.37	631	771
ENSMUSG00000018395.19	Kif3a	870	1734	2095	1238	1943	2617	1207	2498	1665	2691	3000	1316	2146	1540	1542	2197	2836	2174	1634	1792	3214	1486	4295	1387	1535	1726	914	1394	2069	1472	1691	2918	1226	2681	1755	3253	2366	1488	1826	1728	1813	2012	2611	1809	1735	1596	3842	1334	3439	1392	1563	1724	1986.55	1927	2046
ENSMUSG00000018398.18	2008-09-01	6514	7203	6094	5766	7604	10957	5354	4721	2444	6329	2471	926	4411	3501	3084	4055	2913	2131	2050	3695	6408	2101	6436	3380	3941	1929	6847	5789	6020	6857	6617	12216	5438	5066	2575	7650	1949	1047	3753	3928	3626	3714	2682	1773	2177	3291	7660	1886	5154	3392	4013	1927	4501.77	5525	3479
ENSMUSG00000018401.17	Mtmr4	3184	3923	13216	5909	6124	10447	6229	2813	7705	4351	4022	2636	7940	6590	2999	5844	4158	4497	5030	8042	3987	4904	7523	2708	4181	4196	3347	3153	13055	7027	5329	11648	6327	3019	8119	5259	3172	2980	6755	7394	3526	5353	3829	3742	5341	7163	4766	4403	6024	2718	4257	4191	5457.49	6092	4824
ENSMUSG00000018405.7	Mrm1	489	782	826	810	648	848	444	598	1226	615	804	406	538	916	480	810	594	619	1248	887	514	442	797	376	541	891	514	628	816	963	564	945	451	642	1292	743	634	459	458	1028	564	742	547	515	1325	790	614	397	638	377	551	890	695.71	701	691
ENSMUSG00000018411.17	Mapt	40	18	14	16	14	6	46	80	55	18	44	35	394	48	8	78	205	42	58	82	58	58	74	6	96	40	42	14	14	19	12	7	47	86	58	22	35	40	335	54	9	71	189	35	62	73	69	52	59	6	98	40	59.52	56	63
ENSMUSG00000018412.16	Kansl1	5007	6795	5115	7992	12694	5144	7369	4632	4886	4958	3502	5744	12762	5822	3240	10646	6700	5956	5398	8197	5845	8971	8378	3636	5697	7272	5263	5461	5053	9504	11046	5735	7485	4971	5149	5993	2762	6493	10857	6533	3809	9752	6169	4956	5732	7301	6987	8054	6709	3649	5801	7263	6480.17	6598	6363
ENSMUSG00000018415.14	Gid4	3362	7028	3903	3604	3566	4316	3269	4447	4051	3006	4229	2932	3467	1594	2992	6074	4318	2786	2604	4283	3500	2922	7924	8343	3170	4715	3534	5648	3855	4286	3103	4812	3320	4772	4269	3633	3336	3314	2950	1789	3517	5564	3976	2318	2765	3815	4184	2623	6345	8373	3228	4709	4001.47	3910	4093
ENSMUSG00000018417.14	Myo1b	6163	5777	6355	4500	17610	35092	9233	9813	8203	6129	11807	6057	14058	15185	6784	10198	17981	10755	14503	14756	12859	13317	28110	16400	10530	12114	6478	4643	6278	5351	15324	39125	9378	10530	8644	7408	9313	6847	11960	17038	7975	9342	16556	8949	15400	13142	15371	11956	22509	16459	10722	12099	12261.5	10868	13655
ENSMUSG00000018425.18	Dhx40	2771	3582	2748	1480	2992	4211	1862	2318	4356	2609	1941	1247	5189	3111	1605	4365	2623	2258	4160	4762	2706	2164	5479	2545	2933	3842	2912	2879	2714	1760	2604	4695	1891	2487	4590	3154	1531	1410	4415	3491	1887	3998	2415	1879	4417	4241	3235	1943	4387	2554	2986	3837	3012.04	2849	3175
ENSMUSG00000018427.7	Ypel2	659	704	1130	497	658	2516	766	465	716	656	374	599	1536	330	496	828	1068	845	1205	1358	270	354	2362	716	770	982	693	566	1116	591	573	2805	778	499	755	793	295	677	1307	370	583	758	983	703	1280	1209	323	318	1891	719	784	981	859.59	881	839
ENSMUSG00000018428.15	Akap1	1836	3000	2644	2166	3755	4413	2434	2291	5060	3373	316	3412	4536	2071	1639	3956	2633	4690	3023	5545	2954	4348	5345	2550	2473	3827	1930	2411	2612	2576	3267	4920	2472	2458	5332	4077	249	3857	3859	2324	1927	3624	2424	3902	3210	4939	3531	3904	4280	2559	2518	3822	3191.74	3078	3305
ENSMUSG00000018433.14	Nol11	2656	5136	2312	3781	5710	2856	3129	2641	2765	1810	1564	3634	5200	3641	1688	4025	4604	3964	2715	2614	3043	3632	4829	1957	2714	2435	2792	4128	2284	4496	4969	3184	3178	2834	2914	2188	1234	4108	4424	4085	1984	3687	4239	3298	2883	2328	3638	3261	3867	1964	2763	2432	3198.52	3287	3110
ENSMUSG00000018442.13	Derl2	3438	3248	3846	3035	3219	4622	2685	2359	2963	3178	2998	2388	2487	1893	2167	3739	2202	4459	2467	4819	2903	1690	3224	2807	2540	1903	3614	2610	3799	3609	2801	5153	2727	2531	3122	3841	2365	2699	2116	2124	2548	3425	2028	3710	2620	4292	3470	1517	2582	2817	2586	1901	2946.45	3153	2740
ENSMUSG00000018446.8	C1qbp	4310	6349	3889	5680	3886	6473	4537	6536	8201	5180	5864	5630	5381	4875	4592	7868	6049	13419	4540	9515	4728	6112	11240	5719	7328	4945	4530	5102	3842	6755	3381	7217	4608	7014	8642	6261	4625	6364	4578	5470	5398	7207	5570	11165	4821	8474	5652	5487	9001	5740	7462	4939	6127.13	5609	6645
ENSMUSG00000018449.12	Rpain	611	676	781	999	664	1353	554	706	660	852	565	602	602	465	547	1186	598	905	635	1023	400	540	1266	619	754	539	642	543	771	1188	578	1509	563	758	696	1030	446	680	512	522	643	1086	551	753	674	911	478	485	1014	621	768	538	729.21	763	696
ENSMUSG00000018451.6	RP23-83I13.10	8	16	56	6	2	16	0	20	6	4	2	0	20	0	4	10	16	6	0	4	0	12	0	0	13	10	8	13	55	7	2	18	0	21	6	5	2	0	17	0	5	9	15	5	0	4	0	11	0	0	13	10	8.68	12	6
ENSMUSG00000018459.15	Slc13a3	1178	1192	336	346	1120	144	289	645	630	347	210	240	1426	126	318	372	741	342	414	202	198	417	393	137	290	178	1238	958	332	411	975	161	294	692	664	419	166	271	1213	141	374	341	682	285	440	180	237	374	315	137	295	178	452.78	600	306
ENSMUSG00000018470.8	Kcnab3	60	22	102	48	59	60	36	16	72	59	58	12	80	84	66	112	16	173	54	91	34	28	70	34	64	86	63	18	101	57	51	67	37	17	76	71	46	14	68	94	78	103	15	144	57	81	41	25	56	34	65	86	60.14	53	68
ENSMUSG00000018474.17	Chd3	5174	4543	13357	13831	9088	7357	17031	11347	11603	9423	9450	7903	7237	10205	9801	18558	11326	26176	6642	8154	4989	9816	15507	11453	5320	6449	5438	3651	13194	16448	7908	8203	17298	12176	12227	11390	7454	8934	6157	11451	11522	16999	10429	21780	7053	7262	5964	8813	12417	11494	5417	6441	10289.2	10037	10542
ENSMUSG00000018476.7	Kdm6b	2077	2606	3522	3127	2700	3621	3687	3209	4107	4845	3929	2530	2936	3429	3764	5699	3821	8355	2877	4950	2968	3278	8444	3179	2506	5719	2183	2094	3479	3719	2349	4037	3745	3444	4328	5856	3099	2860	2498	3848	4425	5220	3518	6952	3055	4409	3548	2943	6762	3190	2552	5712	3839.39	3361	4318
ENSMUSG00000018479.12	RP23-286B12.2	10	4	2	5	0	0	7	0	4	0	2	0	6	2	0	2	10	6	1	0	4	6	7	8	0	0	11	3	2	6	0	0	7	0	4	0	2	0	5	2	0	2	9	5	1	0	5	5	6	8	0	0	3.18	3	3
ENSMUSG00000018481.9	Appbp2	3279	3857	5380	3084	3822	5728	2880	4096	6211	3774	3449	2968	6818	6635	2994	4719	4221	4071	5245	6348	3155	2892	7905	3197	4604	5359	3446	3100	5314	3668	3326	6386	2925	4395	6545	4562	2720	3355	5800	7445	3520	4323	3887	3387	5569	5654	3771	2596	6330	3209	4688	5352	4433.63	4272	4595
ENSMUSG00000018486.2	Wnt9b	0	0	4	3	12	0	4	28	22	0	0	340	10	0	2	0	22	12	0	0	0	6	0	0	6	2	0	0	4	4	10	0	4	30	23	0	0	384	9	0	2	0	20	10	0	0	0	5	0	0	6	2	19.78	36	3
ENSMUSG00000018500.2	Adora2b	248	110	46	14	154	239	38	86	114	66	73	24	57	52	80	58	194	152	38	114	0	84	33	16	36	20	261	88	45	17	134	266	39	92	120	80	58	27	48	58	94	53	179	126	40	102	0	75	26	16	37	20	80.87	98	64
ENSMUSG00000018501.17	Ncor1	12616	14608	10308	8345	9709	12287	8251	7952	12651	10379	7479	7342	10837	8428	8649	13595	9640	11281	4730	18612	7993	8160	20877	18371	7337	9169	13260	11740	10182	9924	8448	13699	8380	8533	13331	12546	5899	8299	9220	9457	10168	12453	8876	9386	5023	16577	9555	7326	16718	18437	7471	9158	10541	10266	10816
ENSMUSG00000018507.16	Trpv2	1930	1484	2001	737	1371	1653	911	1045	592	836	753	255	715	454	478	424	910	332	372	361	500	378	415	276	272	218	2029	1193	1977	876	1193	1843	925	1121	624	1011	594	288	608	509	562	388	838	276	395	322	598	339	332	277	277	218	754.35	1099	410
ENSMUSG00000018509.8	Cenpv	351	877	712	223	1190	682	136	163	1568	441	770	1126	787	193	315	90	1231	395	440	889	1177	116	1849	531	519	342	369	705	703	265	1035	760	138	175	1652	533	607	1273	670	217	370	82	1133	329	467	792	1407	104	1481	533	528	342	641.21	683	599
ENSMUSG00000018537.16	Pcgf2	2093	1233	1826	1070	2856	2365	1399	1312	2299	1606	1890	1918	3004	2738	1450	4678	4003	3452	4782	2729	1564	4114	3760	1326	1759	3323	2200	991	1804	1272	2485	2637	1421	1408	2423	1941	1491	2168	2556	3072	1705	4285	3686	2872	5078	2431	1870	3694	3011	1331	1791	3319	2420.74	1907	2934
ENSMUSG00000018541.10	Cwc25	2319	1440	2278	1433	2531	2384	1329	1178	1632	1458	1332	1018	2335	2217	1229	3617	1718	3669	2088	2533	1544	2527	2369	1296	1293	1911	2437	1157	2250	1704	2202	2658	1350	1264	1720	1762	1051	1151	1986	2488	1445	3313	1582	3053	2217	2256	1846	2269	1897	1301	1317	1909	1907.08	1746	2069
ENSMUSG00000018543.8	RP23-386E10.4	1	3	3	2	4	0	10	0	13	4	0	3	2	12	4	2	12	14	6	0	0	14	4	6	6	3	1	2	3	2	3	0	10	0	14	5	0	3	2	13	5	2	11	12	6	0	0	13	3	6	6	3	4.85	3	6
ENSMUSG00000018547.8	Pip4k2b	6265	3394	4834	3056	5610	4961	2218	2506	3638	2722	3424	1490	5348	4430	2460	6595	5735	4407	2686	4534	2302	4795	3468	1662	2466	3025	6585	2728	4775	3634	4882	5531	2253	2689	3834	3290	2701	1684	4550	4971	2892	6041	5281	3667	2852	4038	2752	4305	2777	1668	2511	3021	3688.88	3780	3598
ENSMUSG00000018548.15	Trim37	2494	3528	3576	3272	4113	4592	2640	3167	5395	4977	3398	2557	4830	4545	1898	5223	3603	2839	2926	6024	3988	4265	7225	2630	4508	4016	2621	2835	3532	3891	3579	5120	2681	3398	5685	6016	2680	2890	4109	5100	2231	4784	3318	2362	3107	5365	4767	3829	5786	2640	4590	4011	3881.9	3772	3992
ENSMUSG00000018554.13	Ybx2	26	7	386	64	287	357	209	40	66	74	63	6	84	27	35	132	22	348	192	114	62	120	70	0	161	103	27	6	381	76	250	398	212	43	70	89	50	7	71	30	41	121	20	290	204	102	74	108	56	0	164	103	115.1	129	101
ENSMUSG00000018559.16	Ctdnep1	6645	6729	5794	3956	5802	9057	5604	5357	6034	5428	6758	4340	5368	5040	4194	6876	5099	8435	4613	8658	4313	4561	8166	4328	4805	4126	6984	5408	5723	4705	5049	10098	5692	5749	6359	6561	5330	4906	4567	5655	4930	6299	4695	7018	4898	7711	5156	4095	6539	4344	4893	4121	5672.44	5933	5412
ENSMUSG00000018565.17	Elp5	2473	2506	2499	1441	2377	3814	2364	2466	2816	2150	2669	1722	2209	2435	1735	3300	2223	4748	2480	4100	2521	2062	3123	1827	2140	1941	2599	2014	2469	1714	2068	4252	2401	2646	2967	2599	2105	1947	1879	2732	2040	3023	2047	3951	2633	3652	3014	1851	2501	1834	2179	1939	2502.11	2435	2569
ENSMUSG00000018566.14	Slc2a4	23	236	951	81	78	126	122	859	34	80	16	30	339	88	40	80	420	80	58	135	110	74	27	92	84	36	24	190	939	96	68	140	124	922	36	97	13	34	288	99	47	73	387	67	62	120	131	66	22	92	86	36	163.79	229	99
ENSMUSG00000018567.14	Gabarap	17391	19897	18093	10840	10464	20906	12754	10272	11331	14370	18893	16736	10452	10017	7634	15421	9265	15346	11153	16170	13672	6713	20299	14098	8339	8037	18279	15990	17872	12891	9105	23309	12954	11023	11940	17370	14902	18918	8892	11240	8974	14126	8531	12769	11843	14402	16343	6027	16255	14149	8491	8027	13254.7	14880	11629
ENSMUSG00000018569.12	Cldn7	2268	11002	8927	11134	6839	18335	7296	6251	8256	12604	17443	7077	7438	8545	8423	9018	1863	11822	6561	22129	15138	4258	20520	11931	6427	5656	2384	8842	8818	13241	5951	20442	7410	6708	8700	15235	13758	8000	6328	9588	9902	8261	1715	9837	6967	19709	18096	3823	16432	11974	6544	5649	9781.26	9678	9884
ENSMUSG00000018570.17	RP23-172M21.16	66	307	219	116	208	377	218	45	768	313	267	136	440	157	366	332	238	1595	586	335	468	131	907	626	163	156	69	247	216	138	181	420	221	48	809	378	211	154	374	176	430	304	219	1327	622	298	559	118	726	628	166	156	353.79	267	441
ENSMUSG00000018572.10	Phf23	4935	3470	3526	2814	3759	5216	3348	3745	3596	3689	5304	3485	2664	3841	2779	4230	2985	8445	3905	4490	3638	3409	6086	3536	3654	3264	5187	2789	3483	3346	3271	5816	3401	4019	3789	4459	4183	3939	2266	4310	3267	3875	2749	7027	4147	3999	4349	3061	4873	3549	3721	3260	3928.2	3842	4014
ENSMUSG00000018574.14	Acadvl	4915	7450	6647	4695	4272	6722	4947	5281	5361	6181	4816	5962	5567	3550	3790	11747	4768	13051	5710	10270	9762	3892	9585	9244	6069	3937	5166	5987	6566	5583	3717	7495	5025	5667	5649	7471	3799	6739	4736	3983	4455	10760	4390	10859	6063	9147	11669	3494	7675	9277	6180	3932	6364.9	5662	7068
ENSMUSG00000018581.15	Dnah11	62	86	118	87	115	79	319	194	174	270	201	152	62	167	124	125	62	551	185	446	95	70	47	97	102	114	65	69	117	103	100	88	324	208	183	326	159	172	53	187	146	115	57	458	196	397	114	63	38	97	104	114	155.9	151	160
ENSMUSG00000018583.5	G3bp1	13072	18118	14277	11405	15173	22488	13869	25048	19194	12385	15447	8109	12286	12955	10145	16443	15707	16746	10287	13432	14606	13294	21218	12507	12446	11971	13739	14560	14103	13563	13203	25073	14087	26879	20226	14970	12184	9166	10452	14536	11926	15062	14463	13934	10923	11963	17460	11935	16991	12552	12673	11956	14560.8	15554	13567
ENSMUSG00000018585.9	Atox1	4878	8995	10563	5501	4936	8811	8667	4958	4066	4091	6379	3714	3816	2914	2403	3739	3514	8978	3931	3195	4680	2422	2803	2649	2685	1996	5127	7229	10434	6542	4295	9824	8803	5320	4285	4945	5031	4198	3246	3270	2825	3425	3236	7470	4174	2846	5594	2174	2245	2659	2734	1994	4766.33	6098	3434
ENSMUSG00000018589.8	Glra2	0	0	0	0	0	0	0	0	0	0	0	0	0	0	0	0	0	0	0	0	0	0	0	0	0	0	0	0	0	0	0	0	0	0	0	0	0	0	0	0	0	0	0	0	0	0	0	0	0	0	0	0	0	0	0
ENSMUSG00000018593.13	Sparc	124026	131493	44797	21351	37891	23491	33633	101358	67622	35561	65611	27624	103792	43299	62464	81835	97430	72452	24910	19754	6962	61390	31339	20378	43165	20359	130359	105673	44251	25391	32971	26191	34160	108766	71259	42984	51750	31226	88301	48584	73432	74962	89711	60285	26451	17594	8322	55116	25095	20452	43952	20334	52214.3	61022	43407
ENSMUSG00000018595.6	Glra4	0	0	0	0	0	0	0	0	0	0	4	0	0	0	0	2	0	0	2	0	0	0	0	0	0	0	0	0	0	0	0	0	0	0	0	0	3	0	0	0	0	2	0	0	2	0	0	0	0	0	0	0	0.27	0	0
ENSMUSG00000018599.5	Mief2	914	935	1204	686	544	907	636	685	827	736	774	808	584	454	296	706	508	635	397	428	475	618	751	1066	346	324	961	751	1189	816	473	1011	646	735	871	890	610	913	497	509	348	647	468	528	422	381	568	555	601	1070	352	324	659.13	797	521
ENSMUSG00000018604.18	Tbx3	1404	331	50	22	108	2277	3171	367	96	58	853	154	240	46	9031	116	214	335	4936	26	396	160	14041	1630	777	4053	1476	266	49	26	94	2539	3221	394	101	70	673	174	204	52	10617	106	197	279	5241	23	473	144	11244	1636	791	4048	1697.59	714	2681
ENSMUSG00000018620.3	Mmp20	8	10	103	0	44	46	4	0	0	2	1	0	0	0	0	0	0	0	0	0	0	0	0	0	0	0	8	8	102	0	38	51	4	0	0	2	1	0	0	0	0	0	0	0	0	0	0	0	0	0	0	0	8.27	16	0
ENSMUSG00000018623.9	Mmp7	761	165	15200	120	7675	78995	811	4	2	30	222	10	4	182	0	72	6	170	2	26	0	42	21	83	10	10	800	133	15015	143	6679	88074	824	4	2	36	175	11	3	204	0	66	6	141	2	23	0	38	17	83	10	10	4326.9	8608	46
ENSMUSG00000018634.10	Crhr1	0	0	0	0	0	0	0	0	0	0	4	0	0	0	0	0	0	0	1	0	2	0	0	0	0	0	0	0	0	0	0	0	0	0	0	0	3	0	0	0	0	0	0	0	1	0	2	0	0	0	0	0	0.25	0	0
ENSMUSG00000018648.15	Dusp14	618	670	604	752	491	468	431	260	270	396	44	158	942	2176	196	448	832	180	532	584	580	532	245	436	791	194	650	538	597	894	427	522	438	279	285	479	35	179	801	2442	230	410	766	150	565	520	693	478	196	438	805	194	538.84	471	607
ENSMUSG00000018651.14	Tada2a	904	1150	1235	790	1069	777	1058	1517	2544	925	1294	928	1860	2158	870	1671	928	2148	1941	2317	888	2056	1970	1549	1530	1702	950	924	1220	939	930	866	1075	1628	2681	1118	1021	1049	1582	2421	1023	1531	854	1787	2061	2064	1062	1846	1578	1555	1558	1700	1423.93	1229	1618
ENSMUSG00000018654.17	Ikzf1	3008	6616	7976	1970	3203	2052	2127	1739	1208	1109	794	393	2727	630	913	1778	2280	839	1072	1224	625	439	4564	5725	287	402	3162	5317	7879	2343	2787	2288	2160	1866	1273	1341	626	444	2320	707	1073	1629	2099	698	1138	1090	747	394	3655	5746	292	402	2056.75	2600	1513
ENSMUSG00000018656.5	Tcaf3	0	0	0	0	0	0	0	0	0	0	2	0	0	0	0	0	0	0	0	0	0	0	0	0	0	0	0	0	0	0	0	0	0	0	0	0	2	0	0	0	0	0	0	0	0	0	0	0	0	0	0	0	0.06	0	0
ENSMUSG00000018659.12	Pnpo	866	1750	2140	1408	1885	1671	1280	896	1768	912	884	932	1936	1392	604	2526	2043	1895	2155	2040	1583	2419	1457	1299	1087	1298	910	1406	2114	1674	1640	1863	1300	961	1863	1102	697	1054	1647	1562	710	2314	1881	1577	2288	1817	1892	2172	1167	1304	1107	1296	1512.3	1402	1622
ENSMUSG00000018661.17	Cog1	2795	3803	2268	4101	3367	3091	2828	2494	2049	1604	1461	2347	3723	4630	1483	2577	2658	2379	2177	2283	2673	4312	4207	2706	2137	1761	2938	3056	2240	4877	2930	3446	2872	2676	2159	1939	1152	2653	3167	5195	1743	2361	2447	1979	2312	2033	3195	3871	3369	2716	2176	1759	2740.91	2777	2704
ENSMUSG00000018666.13	Cbx1	4612	3538	5551	5133	10661	8660	4986	3634	8005	4921	4484	3788	9135	6421	4364	8044	9702	15363	8379	11564	5705	12459	8601	6111	4038	7581	4848	2843	5483	6104	9277	9655	5064	3900	8436	5948	3537	4282	7772	7205	5130	7368	8933	12783	8897	10299	6820	11186	6887	6133	4112	7572	6941.3	5935	7948
ENSMUSG00000018669.14	Cdk5rap3	2394	3522	5621	2618	4162	3565	2478	2224	4930	2266	3237	2353	6515	2875	1987	5155	4060	11582	5702	5514	3060	8300	4197	5879	2701	3951	2516	2830	5552	3113	3622	3975	2517	2387	5195	2739	2553	2660	5543	3226	2336	4722	3738	9637	6055	4911	3658	7452	3361	5900	2750	3946	4111.31	3477	4746
ENSMUSG00000018672.15	Copz2	2671	2498	719	1178	1506	598	828	1336	1146	1399	583	1324	2456	1460	1253	2418	2131	1983	2528	2717	2105	2129	818	2663	1479	1571	2807	2007	710	1401	1310	667	841	1434	1208	1691	460	1497	2089	1638	1473	2215	1962	1650	2684	2420	2516	1911	655	2673	1506	1569	1653.67	1394	1913
ENSMUSG00000018677.9	Slc25a39	13399	9922	12641	8577	10419	9417	14000	5772	18559	6784	16057	40227	22238	11986	7096	18064	22463	15541	15111	13475	7159	8627	16779	11671	11064	10614	14083	7974	12487	10200	9066	10499	14220	6194	19557	8200	12665	45472	18919	13449	8342	16547	20683	12931	16046	12001	8558	7745	13436	11713	11266	10601	13571.3	14580	12563
ENSMUSG00000018678.13	Sp2	1107	903	1186	788	1548	1011	991	1068	1278	887	1036	881	1351	1634	870	1341	1414	1979	1000	1954	813	2075	1383	943	878	1355	1164	726	1172	937	1347	1127	1007	1146	1347	1072	817	996	1149	1833	1023	1228	1302	1647	1062	1740	972	1863	1107	946	894	1353	1191.43	1077	1305
ENSMUSG00000018697.14	Aatf	1225	1769	1813	1061	1509	2347	1029	2324	2836	1612	2313	1078	1853	2468	1354	2029	1547	2054	2216	2886	1924	1246	3017	1286	2099	2198	1288	1422	1791	1262	1313	2617	1045	2494	2989	1948	1824	1219	1576	2769	1592	1859	1424	1709	2353	2570	2300	1119	2416	1291	2137	2195	1866.2	1753	1980
ENSMUSG00000018698.15	Lhx1	2	0	0	0	0	2	0	0	0	6	12	0	0	0	0	0	0	2	6	0	8	0	4	0	0	0	2	0	0	0	0	2	0	0	0	7	9	0	0	0	0	0	0	2	6	0	10	0	3	0	0	0	1.61	2	2
ENSMUSG00000018707.13	Dync1h1	14608	22462	22541	18779	13283	19480	15696	19591	13574	23309	46927	32377	21239	32018	20460	13774	18286	26454	18716	17480	12493	15439	33794	15701	17287	13524	15354	18051	22266	22332	11558	21719	15942	21023	14304	28175	37013	36599	18069	35926	24053	12617	16837	22011	19874	15568	14934	13861	27061	15758	17602	13507	20462.1	21723	19201
ENSMUSG00000018727.19	Cpsf4l	60	556	19	322	287	250	468	103	243	82	128	32	213	362	102	763	35	563	254	123	123	517	931	608	108	160	63	447	19	383	250	279	475	111	256	99	101	36	181	406	120	699	32	468	270	110	147	464	746	610	110	160	270.81	208	334
ENSMUSG00000018733.10	Pex12	436	698	811	405	558	631	536	547	1218	505	500	422	912	716	368	904	574	858	846	952	278	926	866	400	572	818	458	561	801	482	486	704	544	587	1284	610	394	477	776	803	433	828	529	714	898	848	332	831	693	401	582	817	649.01	628	670
ENSMUSG00000018736.14	Ndel1	4887	4659	3898	2199	2906	5469	3204	3086	3408	4965	4894	2638	3593	4954	3080	4050	3229	3923	3211	7037	5082	2986	6459	4092	3492	3517	5137	3744	3850	2615	2529	6098	3254	3312	3591	6001	3860	2982	3057	5559	3621	3710	2973	3264	3410	6267	6075	2681	5172	4107	3556	3513	3997.56	3848	4147
ENSMUSG00000018740.14	Slc25a35	345	628	1959	827	1348	3168	776	751	1490	711	414	3730	623	576	719	2417	1197	1251	838	3376	643	1003	2099	2885	943	363	363	505	1935	983	1173	3532	788	806	1570	859	327	4216	530	646	845	2214	1102	1041	890	3007	769	900	1681	2895	960	363	1342.34	1353	1332
ENSMUSG00000018750.14	Zbtb4	2688	4463	4717	2196	2067	2913	2476	3228	2384	4708	2904	3004	4013	3026	2103	5515	2737	2914	1485	5795	2673	2604	4924	1764	2394	2850	2825	3587	4659	2612	1799	3248	2515	3464	2512	5691	2290	3396	3414	3395	2472	5052	2520	2425	1577	5161	3195	2338	3943	1770	2438	2846	3120.93	3232	3010
ENSMUSG00000018752.19	Tnfsfm13	76	59	74	54	44	76	33	56	67	56	12	28	77	23	35	54	52	48	17	48	45	22	60	4	18	12	80	47	73	64	38	85	34	60	71	68	9	32	66	26	41	49	48	40	18	43	54	20	48	4	18	12	44.12	56	32
ENSMUSG00000018761.14	Mpdu1	1987	3451	2721	1566	1755	3777	2483	2262	2779	2197	2987	2529	2204	2047	1640	3548	2342	6348	2306	3724	2142	1963	4246	3790	1704	1546	2088	2773	2688	1862	1527	4211	2522	2427	2928	2656	2356	2859	1875	2297	1928	3250	2156	5282	2449	3317	2561	1762	3400	3804	1735	1544	2625.3	2521	2730
ENSMUSG00000018765.5	Fxr2	5418	3445	8287	4937	6403	11077	6192	6722	6897	6571	8865	5011	5723	6713	5627	8092	5522	13316	6400	13000	8006	6444	10195	5826	6205	6449	5695	2769	8186	5871	5572	12350	6289	7213	7268	7943	6992	5664	4869	7532	6615	7412	5085	11080	6796	11578	9570	5785	8164	5847	6318	6441	7111.71	6668	7556
ENSMUSG00000018770.9	Atp5g3	13629	21856	13448	10117	9103	9817	8649	10530	12775	7478	15841	31049	19459	11333	12438	7940	19574	22445	17733	12848	8585	13825	13368	13375	14812	10577	14325	17564	13284	12031	7921	10945	8785	11300	13462	9039	12494	35098	16555	12716	14622	7273	18023	18676	18830	11443	10262	12412	10705	13423	15082	10564	13724.4	14062	13387
ENSMUSG00000018774.13	Cd68	10339	5110	6699	2762	5645	6075	5042	3946	3844	3617	2856	1948	2942	2463	1542	2256	3054	1420	1725	2112	1934	1844	3181	1647	1164	1376	10867	4107	6617	3285	4912	6773	5121	4234	4051	4372	2253	2202	2503	2764	1813	2067	2812	1182	1832	1881	2312	1656	2547	1653	1185	1374	3322.04	4715	1929
ENSMUSG00000018776.9	Slc35g3	0	0	0	0	0	1	0	2	2	0	0	0	0	4	0	4	0	0	0	2	0	0	0	0	0	0	0	0	0	0	0	1	0	2	2	0	0	0	0	4	0	4	0	0	0	2	0	0	0	0	0	0	0.59	0	1
ENSMUSG00000018796.13	Acsl1	1721	5200	3787	7134	3021	1255	2157	7848	841	1561	1782	2713	4442	1326	2379	2902	3947	1504	670	2164	2160	1625	4622	4635	2139	2458	1809	4179	3741	8484	2629	1399	2191	8422	886	1887	1406	3067	3779	1488	2797	2658	3634	1251	711	1927	2582	1459	3701	4652	2178	2455	2898.9	3375	2423
ENSMUSG00000018800.14	Abca5	1134	2983	1362	766	580	1299	316	1008	292	1402	612	756	2720	896	396	1410	1194	512	836	1039	691	2212	3515	1709	1490	1148	1192	2397	1345	911	505	1448	321	1082	308	1695	483	855	2314	1005	466	1292	1099	426	888	925	826	1986	2815	1715	1517	1147	1190.82	1143	1239
ENSMUSG00000018809.2	Smyd4	886	607	842	430	692	703	419	474	748	614	563	913	1333	485	290	1169	658	918	441	1079	456	1234	1344	585	690	330	931	488	832	511	602	784	426	509	788	742	444	1032	1134	544	341	1071	606	764	468	961	545	1108	1076	587	703	330	704.86	709	700
ENSMUSG00000018819.10	Lsp1	7205	7805	6973	1605	3620	6665	5379	4828	4356	2966	1139	795	6383	2221	2137	2764	3577	2113	783	950	818	1453	714	806	1255	450	7573	6272	6888	1909	3150	7431	5463	5181	4590	3585	898	899	5430	2492	2512	2532	3294	1758	831	846	978	1305	572	809	1278	449	3035.61	4559	1512
ENSMUSG00000018820.13	Zfyve27	2504	2698	3736	3680	3113	3248	3124	2091	3881	2612	5903	3614	3633	2653	3325	5434	4871	3679	4325	4493	4850	2817	3912	5073	3823	4521	2632	2168	3690	4376	2709	3621	3173	2244	4090	3157	4656	4085	3091	2977	3909	4978	4485	3061	4593	4002	5798	2529	3133	5091	3893	4515	3717.51	3361	4074
ENSMUSG00000018821.3	Avpi1	1923	919	2749	1124	1128	1016	2033	686	779	688	1672	1173	1199	2079	1068	1608	1694	1119	892	876	1254	1254	934	1391	1159	1090	2021	739	2715	1337	982	1133	2065	736	821	832	1319	1326	1020	2333	1256	1473	1560	931	947	780	1499	1126	748	1396	1180	1089	1283.14	1311	1255
ENSMUSG00000018822.7	Sfrp5	2	12	46	18	30	0	0	106	4	0	6	4	18	0	0	0	22	0	16	0	0	26	0	0	10	6	2	10	45	21	26	0	0	114	4	0	5	5	15	0	0	0	20	0	17	0	0	23	0	0	10	6	12.46	19	6
ENSMUSG00000018830.9	Myh11	7616	610	27509	6852	19466	5145	40754	1405	466	124	171	420	560	236	226	254	598	256	115	172	1226	798	101	214	573	155	8005	490	27174	8148	16939	5736	41393	1508	491	150	135	475	476	265	266	233	551	213	122	153	1466	716	81	215	583	155	4466.84	8548	386
ENSMUSG00000018841.17	Rad51d	598	1314	1902	730	1070	1880	849	737	1564	695	778	1169	1395	473	521	1254	1071	837	1443	1856	658	1668	1821	904	518	869	629	1056	1879	868	931	2096	862	791	1648	840	614	1321	1187	531	612	1149	986	696	1532	1653	787	1498	1458	907	527	868	1074.1	1132	1016
ENSMUSG00000018844.6	Fndc8	4	6	0	3	2	0	0	7	1	14	7	0	22	2	11	3	8	2	7	0	0	7	4	2	0	6	4	5	0	4	2	0	0	8	1	17	6	0	19	2	13	3	7	2	7	0	0	6	3	2	0	6	4.46	5	4
ENSMUSG00000018845.14	Unc45b	71	164	78	34	44	54	58	559	196	52	135	59	628	46	98	134	662	60	92	135	38	129	69	36	104	23	75	132	77	40	38	60	59	600	207	63	106	67	534	52	115	123	610	50	98	120	45	116	55	36	106	23	138.71	158	119
ENSMUSG00000018846.8	Pank3	6026	6502	5312	5096	9533	4184	3054	4336	4984	5147	3231	4332	6491	4342	5296	6266	11930	4568	3389	5194	4514	4882	20759	5036	8496	6131	6334	5225	5247	6060	8295	4665	3102	4653	5252	6221	2548	4897	5522	4872	6226	5740	10985	3801	3599	4626	5396	4383	16623	5054	8651	6123	5926.96	5232	6621
ENSMUSG00000018848.4	Rars	8580	9544	6614	5870	8653	5343	5395	4994	7748	5456	10150	6430	5881	7264	5709	7200	9392	10545	7191	5888	9136	5480	13173	9276	8966	5929	9018	7670	6533	6981	7530	5957	5480	5359	8165	6595	8006	7268	5003	8151	6711	6595	8648	8774	7636	5244	10921	4920	10548	9310	9129	5922	7387.45	6890	7885
ENSMUSG00000018849.6	Wwc1	7930	9070	6330	10607	9241	3465	8124	9178	21759	9859	10005	11325	12583	8443	9793	20502	25305	11597	9589	13648	11757	12211	34313	17015	17760	14531	8335	7289	6253	12614	8041	3863	8251	9849	22929	11917	7891	12802	10705	9474	11513	18780	23300	9649	10182	12156	14054	10963	27477	17077	18084	14513	12613.9	10057	15171
ENSMUSG00000018858.15	Ict1	2437	4308	3186	7543	6049	2569	4242	4024	3193	3215	2004	2524	3746	5700	1368	5767	3275	3628	2558	3210	2481	4731	4285	3252	1854	2682	2561	3462	3147	8970	5264	2864	4309	4318	3365	3886	1581	2853	3187	6396	1608	5283	3016	3019	2716	2859	2966	4247	3431	3264	1888	2679	3582.22	3828	3336
ENSMUSG00000018861.8	Fdxr	573	1489	1107	1388	1052	618	835	1061	973	634	470	1052	1335	893	369	1731	1530	1278	1276	906	570	1368	1594	932	748	667	602	1197	1094	1651	915	689	848	1139	1025	766	371	1189	1136	1002	434	1586	1409	1063	1355	807	681	1228	1276	935	762	666	993.31	971	1016
ENSMUSG00000018862.11	Otop3	0	0	0	4	0	0	0	0	0	0	0	0	0	0	0	0	0	0	0	0	6	0	0	0	0	0	0	0	0	5	0	0	0	0	0	0	0	0	0	0	0	0	0	0	0	0	7	0	0	0	0	0	0.46	0	1
ENSMUSG00000018865.9	Sult4a1	140	16	14	4	8	10	2	501	12	16	10	4	20	2	22	18	0	1739	546	114	12	16	56	218	92	166	147	13	14	5	7	11	2	538	13	19	8	5	17	2	26	16	0	1447	580	102	14	14	45	219	94	166	135.48	61	210
ENSMUSG00000018868.4	Pnpla5	0	0	0	1	0	0	0	2	0	0	0	0	0	0	0	0	0	4	10	0	5	0	0	0	0	0	0	0	0	1	0	0	0	2	0	0	0	0	0	0	0	0	0	3	11	0	6	0	0	0	0	0	0.89	0	2
ENSMUSG00000018882.12	Mrpl45	2981	2675	4681	2073	3724	4588	3399	2302	3299	1868	2407	2002	4145	4054	1569	3402	3700	6605	4431	3659	2930	5327	3908	2156	1871	2949	3133	2150	4624	2465	3240	5115	3452	2470	3476	2258	1898	2263	3526	4549	1845	3116	3407	5496	4705	3259	3502	4783	3129	2164	1905	2945	3264.53	3082	3447
ENSMUSG00000018893.15	Mb	289	1604	618	1162	320	62	2261	631	336	560	48	74	1505	131	106	1172	1773	158	234	869	908	211	117	1286	723	200	304	1289	610	1382	278	69	2296	677	354	677	38	84	1280	147	125	1074	1633	131	248	774	1085	189	94	1291	736	200	656.38	718	594
ENSMUSG00000018899.16	Irf1	6300	7371	15768	3469	6350	8062	5493	7129	4380	3927	6056	3606	4389	5509	2839	5352	4579	2187	4747	6307	13100	2850	4779	3497	6058	4003	6622	5924	15576	4125	5526	8989	5579	7650	4616	4747	4777	4076	3734	6181	3338	4903	4216	1820	5041	5617	15660	2559	3827	3510	6168	3998	5722.13	6303	5141
ENSMUSG00000018900.7	Slc22a5	608	1216	892	788	676	1220	448	628	622	833	685	668	1003	409	426	1399	1580	545	477	640	979	652	1496	772	548	604	639	977	881	937	588	1360	455	674	655	1007	540	755	853	459	501	1282	1455	453	507	570	1170	585	1198	775	558	603	786.1	794	778
ENSMUSG00000018906.14	P4ha2	4980	1317	960	763	1237	1840	1008	1745	1063	2957	2459	193	1066	1978	790	942	2288	1123	784	1834	2524	1060	3096	1026	2507	3095	5234	1058	948	907	1076	2051	1024	1873	1120	3574	1940	218	907	2219	929	863	2107	934	832	1633	3017	952	2479	1030	2553	3091	1714.28	1687	1741
ENSMUSG00000018907.10	Alox12e	973	180	14004	2261	1375	30143	17820	326	62	240	4	2	68	43	75	56	0	4	114	126	2415	130	115	24	294	16	1023	145	13833	2689	1196	33608	18099	350	65	290	3	2	58	48	88	51	0	3	121	112	2887	117	92	24	299	16	2893.11	5489	297
ENSMUSG00000018909.15	Arrb1	5779	9796	8344	8150	11899	7111	16961	4962	2697	5528	2233	2318	6463	2884	10910	10542	8837	1250	3043	11618	3998	6168	11897	7742	4505	4472	6074	7872	8242	9692	10354	7928	17227	5325	2842	6682	1761	2620	5498	3236	12826	9657	8137	1040	3231	10348	4779	5538	9527	7770	4587	4466	6817.69	7086	6549
ENSMUSG00000018914.5	Il3	0	0	0	0	0	0	0	0	0	0	0	0	0	0	0	0	0	0	0	0	0	0	0	0	0	0	0	0	0	0	0	0	0	0	0	0	0	0	0	0	0	0	0	0	0	0	0	0	0	0	0	0	0	0	0
ENSMUSG00000018916.5	Csf2	22	2	8	2	42	242	0	0	0	16	84	2	4	4	6	0	6	0	2	0	0	22	2	2	0	0	23	2	8	2	37	270	0	0	0	19	66	2	3	4	7	0	6	0	2	0	0	20	2	2	0	0	18.28	33	3
ENSMUSG00000018919.10	Tm4sf5	38	96	191	69	58	198	42	52	4	30	52	0	48	44	24	20	6	14	30	14	16	28	16	0	10	14	40	77	189	82	50	221	43	56	4	36	41	0	41	49	28	18	6	12	32	12	19	25	13	0	10	14	43.02	68	18
ENSMUSG00000018920.11	Cxcl16	18630	17680	24756	8568	12781	29884	13015	7824	3575	13192	19779	2981	6468	7114	4277	5057	2383	3687	5052	9435	8873	3651	5986	2743	4639	2627	19581	14208	24454	10189	11122	33319	13219	8396	3767	15946	15600	3370	5503	7982	5028	4632	2194	3068	5364	8403	10607	3278	4793	2753	4724	2624	9389.41	13744	5035
ENSMUSG00000018921.11	Pelp1	2937	3073	3623	3377	4178	6129	3849	3789	4618	3198	3312	2460	3635	3124	3208	4752	3692	6935	3620	7244	3949	3418	7192	3416	4542	3189	3087	2470	3579	4016	3636	6833	3909	4066	4866	3866	2612	2781	3092	3505	3771	4353	3399	5770	3844	6452	4721	3069	5759	3428	4625	3185	4026.72	3755	4299
ENSMUSG00000018923.13	Med11	1144	1556	2754	1178	1112	2824	1927	1157	1198	935	1321	975	772	808	512	1227	932	2073	1056	1798	888	816	1238	866	1400	750	1202	1250	2720	1401	968	3149	1957	1242	1262	1130	1042	1102	657	907	602	1124	858	1725	1121	1601	1062	733	991	869	1426	749	1263.46	1468	1059
ENSMUSG00000018924.6	Alox15	234	68	298	22	104	3513	576	208	186	22	131	182	8	169	56	54	42	406	192	32	245	46	164	98	56	36	246	55	294	26	90	3917	585	223	196	27	103	206	7	190	66	49	39	338	204	29	293	41	131	98	57	36	290.22	460	121
ENSMUSG00000018925.3	Heatr9	25	11	56	2	37	16	5	11	2	0	0	0	15	0	1	11	0	8	0	0	0	2	0	2	2	0	26	9	55	2	32	18	5	12	2	0	0	0	13	0	1	10	0	7	0	0	0	2	0	2	2	0	7.63	13	2
ENSMUSG00000018927.3	Ccl6	4329	5932	4507	4181	4479	22562	3611	14390	17033	2152	3647	472	5653	682	2722	865	10245	1558	678	540	676	2386	555	416	2281	382	4550	4767	4452	4972	3897	25155	3668	15442	17949	2601	2877	534	4809	765	3200	792	9433	1296	720	481	808	2142	444	418	2323	382	4572.21	7359	1785
ENSMUSG00000018930.3	Ccl4	199	180	179	39	101	188	62	116	62	157	74	59	46	127	10	56	58	18	52	28	78	35	66	40	60	76	209	145	177	46	88	210	63	124	65	190	58	67	39	143	12	51	53	15	55	25	93	31	53	40	61	76	84.23	114	54
ENSMUSG00000018931.3	Natd1	3185	2533	2767	1384	1946	2383	1748	1686	2939	1610	1986	2012	2357	1198	1702	2971	2343	2266	1658	1616	2058	1310	3621	3904	1446	1822	3348	2036	2733	1646	1693	2657	1775	1809	3097	1946	1566	2274	2005	1344	2001	2721	2157	1885	1761	1439	2460	1176	2900	3918	1472	1820	2140.06	2199	2081
ENSMUSG00000018932.9	Map2k3	7888	8168	3663	2695	3785	5987	3201	5763	5957	4856	7117	6239	3761	4646	5044	5563	5620	8288	4564	3906	5737	4798	6537	10183	4733	4371	8291	6564	3618	3205	3294	6675	3251	6184	6277	5870	5613	7053	3200	5213	5930	5096	5175	6896	4846	3479	6858	4308	5235	10220	4819	4366	5443.63	5315	5572
ENSMUSG00000018965.11	Ywhah	20186	13435	13467	17602	15004	20898	10610	12714	14700	9421	24506	22185	23217	20200	13788	13060	14806	7065	14006	13982	15335	12277	11720	7581	13628	11997	21217	10797	13303	20933	13056	23300	10776	13643	15491	11388	19329	25078	19752	22666	16209	11963	13633	5879	14872	12453	18331	11022	9385	7608	13876	11982	14920.8	16774	13068
ENSMUSG00000018973.2	Hoxb1	0	0	0	0	6	0	0	0	0	0	0	0	0	0	0	0	0	2	10	0	0	2	0	0	0	0	0	0	0	0	5	0	0	0	0	0	0	0	0	0	0	0	0	2	11	0	0	2	0	0	0	0	0.74	0	1
ENSMUSG00000018974.7	Sart3	3728	4399	5148	5833	10002	4555	3954	4663	6759	4389	9143	7941	5765	5543	7349	6331	7100	11326	6454	5303	6436	7232	9436	8802	6945	7084	3918	3535	5085	6937	8703	5079	4016	5004	7123	5305	7211	8976	4905	6220	8639	5799	6537	9424	6853	4723	7694	6493	7556	8834	7072	7075	6489.09	5831	7148
ENSMUSG00000018983.9	E2f2	2428	2182	907	1481	2071	1643	1544	745	851	1144	714	397	1112	990	796	952	1081	1317	612	3976	885	1147	1981	1559	1228	1138	2552	1754	896	1761	1802	1832	1568	799	897	1383	563	449	946	1111	936	872	995	1096	650	3541	1058	1030	1586	1565	1250	1137	1308.78	1323	1294
ENSMUSG00000018986.10	Slfn3	426	168	253	22	183	417	74	307	164	189	224	31	215	367	40	204	105	170	58	80	335	595	20	8	67	260	448	135	250	26	159	465	75	329	173	228	177	35	183	412	47	187	97	141	62	71	400	534	16	8	68	260	191.8	206	177
ENSMUSG00000018995.12	Nars2	488	1177	466	560	997	435	839	492	720	650	1111	604	608	370	636	671	602	609	307	950	336	584	1443	902	364	653	513	946	460	666	868	485	852	528	759	786	876	683	517	415	748	615	554	507	326	846	402	524	1156	905	371	652	652.26	688	617
ENSMUSG00000018999.14	Slc35b4	3720	5165	2739	1977	2580	2669	1567	2884	2902	2654	2834	2952	4758	2734	2829	4325	3680	2794	2254	4007	2090	2798	4519	3210	4351	3185	3910	4151	2706	2351	2245	2976	1592	3095	3058	3208	2235	3337	4048	3068	3326	3962	3388	2325	2393	3569	2498	2512	3619	3222	4430	3181	3092.44	2993	3192
ENSMUSG00000019027.8	Dnah1	28	30	443	3	193	179	28	190	18	10	6	3	78	4	18	147	20	56	16	10	13	55	12	0	2	88	29	24	438	4	168	200	28	204	19	12	5	3	66	4	21	135	18	47	17	9	16	49	10	0	2	88	62.14	92	32
ENSMUSG00000019039.13	Dalrd3	1407	2745	2610	2619	1966	3050	2151	2167	2864	2808	3249	1474	1772	1360	1883	3255	2014	4412	2136	2201	2259	2370	3832	2816	2738	2011	1479	2206	2578	3115	1711	3401	2185	2325	3018	3394	2563	1666	1508	1526	2214	2982	1854	3671	2268	1960	2700	2128	3069	2826	2788	2009	2428.54	2396	2461
ENSMUSG00000019054.13	Fis1	6683	9754	7857	5456	6613	5433	6162	4272	6737	4572	8876	9216	5011	4867	6023	5694	5053	12202	9824	4972	7576	6160	5844	11169	6109	8651	7024	7839	7761	6488	5754	6057	6259	4584	7099	5526	7001	10418	4263	5461	7081	5216	4653	10153	10432	4428	9056	5530	4680	11209	6220	8640	6878.23	6621	7135
ENSMUSG00000019055.15	Plod1	10829	6324	2957	2749	2489	2490	3579	11489	7985	3556	5031	8616	8864	2853	9005	7824	8231	10284	5981	1998	4664	26888	22032	11099	10988	21002	11382	5082	2921	3269	2166	2776	3635	12329	8415	4298	3968	9740	7541	3201	10586	7167	7579	8557	6351	1780	5575	24140	17642	11139	11188	20976	8207.82	5963	10452
ENSMUSG00000019066.13	Rab3d	5366	12360	5074	8106	6690	6450	7302	2385	5412	4347	7806	7854	9772	2680	5885	7973	12513	5620	5350	5881	6510	5157	8265	16141	8649	6228	5640	9933	5012	9640	5821	7191	7417	2559	5703	5254	6157	8878	8314	3007	6918	7303	11522	4676	5681	5238	7782	4630	6618	16199	8807	6220	7004.67	6732	7277
ENSMUSG00000019080.8	Mfsd3	287	678	364	457	452	275	478	240	448	171	657	562	631	210	392	557	486	1131	496	318	138	377	501	422	397	351	302	545	360	543	393	307	485	258	472	207	518	635	537	236	461	510	447	941	527	283	165	338	401	424	404	351	424.99	428	422
ENSMUSG00000019082.18	Slc25a22	2688	2148	3185	1331	2038	1979	1280	1712	1972	2331	2570	1370	1030	1426	1174	2098	1388	1454	966	1512	902	1912	2004	1304	902	1716	2825	1726	3146	1583	1773	2206	1300	1837	2078	2818	2027	1549	876	1600	1380	1922	1278	1210	1026	1347	1078	1717	1605	1309	918	1714	1686.46	1980	1393
ENSMUSG00000019087.13	Atp6ap1	18136	18805	13149	11317	11515	14835	6342	6544	7507	14147	22828	18587	12854	12860	9887	8911	12210	6242	13972	14609	12026	11336	17597	11117	13297	10541	19062	15113	12989	13458	10020	16540	6441	7022	7911	17100	18005	21011	10936	14430	11623	8163	11243	5194	14836	13011	14376	10177	14091	11157	13539	10528	12614.5	13508	11721
ENSMUSG00000019088.13	Dnase1l1	1419	2081	2059	1108	1186	1822	1164	811	808	1205	1610	583	1087	744	418	706	901	505	799	958	1111	623	1187	625	657	562	1491	1672	2034	1318	1032	2031	1182	870	851	1457	1270	659	925	835	491	647	830	420	848	853	1328	559	951	627	669	561	1015.88	1292	740
ENSMUSG00000019102.10	Aldh3a1	764	20	3065	264	747	12141	809	92	30	482	40	0	14	28	48	54	0	66	204	6	40	78	96	10	145	96	803	16	3028	314	650	13536	822	99	32	583	32	0	12	31	56	49	0	55	217	5	48	70	77	10	148	96	799.53	1533	66
ENSMUSG00000019122.8	Ccl9	10595	5160	14900	6762	6377	9875	9578	7649	7834	2290	1409	330	3414	1717	1350	806	5323	702	644	1276	720	1347	552	418	1352	298	11136	4147	14718	8041	5549	11010	9728	8208	8255	2768	1111	373	2904	1927	1587	738	4901	584	684	1136	861	1209	442	420	1377	298	4004.36	6765	1243
ENSMUSG00000019124.10	Scrn1	395	446	49	158	32	18	24	516	878	36	256	34	1866	603	1290	310	2311	1010	124	355	642	2995	1296	959	2013	2163	415	358	48	188	28	20	24	554	925	44	202	38	1587	677	1517	284	2128	840	132	316	767	2689	1038	962	2050	2160	768.94	341	1197
ENSMUSG00000019132.11	RP23-92G13.4	13189	12323	13626	8942	20241	21547	17715	9605	13993	10191	16398	9566	17948	10636	13990	10348	17740	12953	25008	22082	21158	14224	33765	15250	12880	15700	13862	9903	13460	10634	17613	24024	17993	10307	14746	12318	12934	10813	15269	11934	16447	9479	16335	10778	26555	19667	25292	12770	27038	15305	13115	15681	15548.9	14144	16954
ENSMUSG00000019139.10	Isyna1	4057	6454	5044	1520	6196	7552	3724	5884	10315	2831	5568	16789	19930	2314	3188	7082	2036	55842	15690	9668	3404	34424	10909	7872	7542	7452	4264	5187	4982	1808	5392	8420	3782	6314	10870	3422	4392	18978	16955	2596	3748	6487	1875	46464	16661	8611	4069	30906	8736	7900	7679	7443	9536.18	7290	11783
ENSMUSG00000019143.15	Hars2	997	3272	3275	3547	2330	1879	1600	2606	2693	2486	2594	1410	3132	2477	1705	3206	1904	2175	1807	2328	1879	1865	2902	2772	2088	1802	1048	2630	3235	4218	2027	2095	1625	2796	2838	3005	2046	1594	2665	2779	2004	2937	1753	1810	1919	2073	2246	1674	2324	2782	2126	1800	2309.6	2448	2171
ENSMUSG00000019146.2	Cacng2	0	6	6	4	0	6	0	0	0	0	26	0	0	0	0	0	0	0	3	0	14	0	0	0	0	4	0	5	6	5	0	7	0	0	0	0	21	0	0	0	0	0	0	0	3	0	17	0	0	0	0	4	2.56	3	2
ENSMUSG00000019158.9	Tmem160	1243	1326	2485	1394	1531	2424	2003	1638	742	628	2740	997	1129	1116	867	896	724	2380	1290	1155	584	1962	588	1181	683	684	1306	1066	2455	1658	1332	2703	2034	1758	782	759	2161	1127	960	1252	1019	821	667	1980	1370	1029	698	1761	471	1185	695	683	1297.43	1546	1049
ENSMUSG00000019173.11	Rab5c	24412	12440	22247	10501	20654	18674	20593	9695	12258	9698	12648	16794	20492	18976	8126	24085	15131	23746	13086	14682	10883	8459	11349	8712	12657	11148	25659	9997	21976	12488	17972	20820	20916	10404	12917	11722	9976	18984	17434	21292	9553	22062	13932	19758	13895	13076	13009	7594	9088	8743	12888	11134	14895.8	16251	13540
ENSMUSG00000019178.17	Styxl1	0	36	62	8	8	10	9	22	40	31	24	17	45	17	4	16	46	28	52	4	30	50	24	18	12	27	0	29	61	10	7	11	9	24	42	37	19	19	38	19	5	15	42	23	55	4	36	45	19	18	12	27	24.1	24	25
ENSMUSG00000019179.10	Mdh2	12873	25065	12668	11268	14395	14375	11650	17574	21715	12927	22151	22313	17284	15221	17366	14203	20506	36561	23277	9121	18433	20444	24151	22031	17474	14161	13530	20143	12514	13400	12526	16027	11833	18858	22883	15625	17471	25223	14704	17079	20415	13010	18881	30421	24717	8124	22035	18355	19339	22111	17792	14143	17736.9	16518	18956
ENSMUSG00000019188.16	H13	7242	20955	12683	7897	14305	14875	5998	8720	6362	12581	18520	13199	19870	12609	11682	13487	14592	12803	10521	18455	10381	14547	13525	6551	18994	8484	7612	16840	12528	9391	12448	16585	6092	9357	6704	15207	14607	14920	16904	14148	13733	12354	13436	10653	11172	16437	12409	13060	10830	6575	19340	8474	12377.6	12246	12509
ENSMUSG00000019189.13	Rnf145	7945	7812	9238	3780	13139	7414	4700	4508	7408	6606	5194	3165	7448	7536	6788	10054	9837	7772	4433	4933	4141	5987	9439	6732	4362	5317	8351	6278	9125	4495	11433	8266	4774	4837	7806	7985	4097	3578	6336	8456	7980	9210	9058	6467	4707	4394	4950	5375	7558	6756	4441	5310	6616.32	6720	6512
ENSMUSG00000019194.15	Scn1b	1762	3198	1058	286	636	1813	441	1965	1460	1374	902	282	1826	1715	440	606	2402	648	1196	1295	1442	1489	443	388	1378	1642	1852	2570	1045	340	553	2021	448	2109	1539	1661	711	319	1553	1924	517	555	2212	539	1270	1153	1724	1337	355	389	1403	1640	1220.78	1286	1155
ENSMUSG00000019210.10	Atp6v1e1	7632	16857	10628	9374	10300	11787	8602	7090	11870	9372	24094	16068	10867	9524	9474	11790	16658	20679	13179	10548	11566	10726	14550	23055	12585	10918	8022	13547	10498	11148	8963	13142	8737	7608	12508	11328	19004	18163	9245	10686	11138	10800	15338	17206	13994	9395	13826	9630	11651	23138	12814	10905	12401.3	11686	13117
ENSMUSG00000019214.13	Chtf18	1637	1250	1417	1312	2103	1690	2608	1068	1146	611	2870	1905	1241	1459	1453	1853	1672	2735	2232	1977	1807	1931	2943	1487	1773	1623	1721	1005	1400	1560	1830	1884	2649	1146	1208	739	2264	2153	1056	1637	1708	1697	1540	2276	2370	1761	2160	1734	2357	1492	1805	1621	1721.96	1586	1858
ENSMUSG00000019230.14	Lhx9	0	0	20	6	0	2	2	32	4	120	10	0	0	0	0	8	0	6	10	0	16	8	2	4	2	8	0	0	20	7	0	2	2	34	4	145	8	0	0	0	0	7	0	5	11	0	19	7	2	4	2	8	11.06	17	5
ENSMUSG00000019232.14	Etnppl	0	0	2	0	2	0	0	0	4	0	4	0	0	0	0	2	0	48	8	4	0	12	0	0	8	2	0	0	2	0	2	0	0	0	4	0	3	0	0	0	0	2	0	40	8	4	0	11	0	0	8	2	3.3	1	6
ENSMUSG00000019235.9	Rps6kl1	31	48	101	367	196	30	137	109	312	149	97	451	450	149	292	789	524	1315	191	423	70	279	619	374	248	417	33	39	100	436	171	33	139	117	329	180	77	510	383	167	343	723	482	1094	203	377	84	250	496	375	253	416	300.35	196	405
ENSMUSG00000019254.16	Ppp1r12c	4823	4678	5813	6019	5734	5953	5783	6775	4757	4418	11923	2553	4302	4168	4699	4328	5236	4591	3115	3569	3765	7319	4505	3901	3870	5577	5069	3759	5742	7158	4990	6637	5874	7270	5013	5340	9404	2886	3660	4677	5524	3965	4821	3820	3308	3179	4501	6571	3607	3915	3941	5570	5007.69	5600	4415
ENSMUSG00000019256.17	Ahr	2762	5269	2049	3243	2969	7192	1920	1762	878	4555	4732	752	2060	1258	1863	1586	928	3528	1410	3128	3881	3078	4391	2488	1140	1603	2903	4234	2024	3857	2584	8019	1950	1891	925	5506	3732	850	1753	1412	2190	1453	854	2936	1497	2786	4639	2763	3516	2497	1161	1601	2674.32	3094	2254
ENSMUSG00000019261.3	Map1s	4292	3453	3250	2731	3185	2895	2197	3265	2240	2046	1941	2543	4468	2049	2560	2507	3125	4037	2002	2916	1548	3859	4842	1584	2673	2517	4511	2775	3210	3248	2771	3228	2231	3504	2360	2473	1531	2875	3801	2299	3010	2296	2877	3359	2126	2597	1850	3465	3877	1590	2722	2514	2811.58	2963	2660
ENSMUSG00000019278.5	Dpep1	2	467	321	114	262	192	144	1680	366	48	22	100	307	58	139	237	547	136	44	6	0	307	22	42	259	2	2	375	317	136	228	214	146	1803	386	58	17	113	261	65	163	217	504	113	47	5	0	276	18	42	264	2	222	312	132
ENSMUSG00000019295.8	Tmem129	2433	1598	2307	1447	2198	2236	1259	1218	1961	1026	2437	2909	2256	1785	1342	2020	2337	1527	1746	1813	992	1208	1273	1160	1755	1529	2557	1284	2279	1721	1913	2493	1279	1307	2066	1240	1922	3288	1919	2003	1578	1850	2152	1271	1854	1615	1186	1085	1019	1164	1787	1527	1744.58	1944	1545
ENSMUSG00000019297.9	Nop9	1837	2173	2149	2053	3085	1811	2077	1832	1673	1427	1765	3171	2636	1673	1840	1759	1892	2730	4379	1722	1762	3283	2207	1909	1834	1952	1931	1746	2123	2441	2684	2019	2110	1966	1763	1725	1392	3584	2243	1877	2163	1611	1742	2272	4650	1534	2106	2947	1767	1916	1867	1950	2158.85	2133	2185
ENSMUSG00000019301.5	Hsd17b1	23	2	12	13	18	13	16	0	21	10	36	50	33	0	18	8	32	0	54	6	20	14	0	0	12	16	24	2	12	15	16	14	16	0	22	12	28	57	28	0	21	7	29	0	57	5	24	13	0	0	12	16	16.62	19	14
ENSMUSG00000019302.16	Atp6v0a1	4270	3143	3721	2680	4624	3081	3987	2912	4687	2634	3885	9012	9242	2217	1542	5805	6611	5857	5242	3367	1923	3033	3130	2630	2895	2662	4488	2526	3676	3187	4024	3435	4050	3125	4939	3184	3064	10187	7863	2488	1813	5317	6087	4873	5566	2999	2299	2723	2506	2640	2948	2659	3948.63	4442	3455
ENSMUSG00000019303.14	Psmc3ip	1120	434	759	644	1576	1298	1206	508	855	557	579	603	983	899	279	1481	829	1740	865	829	410	348	631	454	963	678	1177	349	750	766	1371	1447	1225	545	901	673	457	682	836	1009	328	1357	763	1448	919	738	490	312	505	456	981	677	813.9	860	768
ENSMUSG00000019312.10	Grb7	956	3217	4069	1986	4799	8073	7667	1714	3321	2297	3150	1641	3001	3202	2522	7260	5145	5930	6919	7371	3436	2396	5389	2458	3438	2963	1005	2585	4019	2362	4176	9001	7787	1839	3500	2776	2485	1855	2553	3593	2965	6650	4737	4934	7347	6565	4107	2151	4315	2467	3501	2959	3932.13	3534	4330
ENSMUSG00000019320.13	Noxo1	1475	2719	3472	1460	2692	2025	1731	952	2093	945	1602	5318	2027	1100	1877	2818	3836	1340	2624	1908	1732	1290	3678	2598	1745	1305	1550	2185	3430	1736	2342	2258	1758	1022	2206	1142	1264	6011	1724	1234	2207	2581	3532	1115	2786	1699	2070	1158	2945	2607	1777	1303	2140.19	2202	2078
ENSMUSG00000019326.14	Aoc3	272	1403	284	236	448	454	328	3360	910	342	398	326	1734	639	705	475	2024	608	334	204	88	992	789	326	784	470	286	1128	281	281	390	506	333	3606	959	413	314	369	1475	717	829	435	1864	506	355	182	105	891	632	327	798	469	709.56	795	624
ENSMUSG00000019338.13	Zfp687	2267	3665	2826	3212	6259	3351	6800	1799	4254	2376	3923	3752	8223	2580	3562	4428	4439	2954	4051	3758	2500	5701	5306	4687	3177	4852	2383	2945	2792	3820	5446	3736	6907	1930	4483	2872	3094	4241	6996	2895	4187	4056	4087	2458	4302	3347	2988	5118	4249	4704	3235	4846	3927.61	3973	3882
ENSMUSG00000019359.14	Gdpd2	16	210	1622	24	172	4	4	34	0	146	28	3	84	2	2	120	10	58	26	156	60	42	34	26	56	60	17	169	1602	29	150	4	4	36	0	176	22	3	71	2	2	110	9	48	28	139	72	38	27	26	57	60	111.64	176	48
ENSMUSG00000019362.8	RP24-202L5.2	4798	9110	9114	5924	4269	5028	6512	5450	5009	4896	5900	8432	4504	3949	6122	9473	4694	8858	6696	6577	4044	5884	6858	9751	6771	4836	5043	7321	9003	7045	3715	5606	6614	5848	5278	5918	4654	9532	3832	4431	7197	8677	4322	7370	7110	5858	4834	5283	5492	9786	6894	4830	6211.28	6108	6314
ENSMUSG00000019368.13	Sec14l4	41	70	0	12	1803	65	4	70	12	10	0	0	2	0	2	8	12	338	82	44	58	10	762	50	12	346	43	56	0	14	1569	72	4	75	13	12	0	0	2	0	2	7	11	281	87	39	69	9	610	50	12	346	130.2	143	117
ENSMUSG00000019370.10	Calm3	15254	12719	21384	22852	11815	26548	19863	27495	12435	11354	34238	11719	14068	17863	19882	11780	15722	21275	12401	19688	10401	20220	15329	14277	12093	16203	16033	10222	21123	27176	10281	29599	20175	29504	13104	13724	27005	13247	11968	20043	23373	10791	14476	17702	13168	17535	12433	18154	12275	14329	12313	16183	17151.4	18705	15598
ENSMUSG00000019373.11	Cops3	3705	6286	3086	1915	2669	3081	2551	3431	5440	2358	2457	2603	2887	2501	2243	4461	3100	4631	2919	1968	3089	2261	4906	7623	2696	3025	3894	5052	3048	2277	2322	3435	2591	3682	5733	2850	1938	2942	2456	2806	2637	4086	2854	3853	3100	1753	3693	2030	3929	7651	2745	3021	3322.26	3248	3397
ENSMUSG00000019428.16	Fkbp8	15170	17889	18096	12675	16600	17226	11502	12577	9434	9480	13164	18221	16398	7647	11626	10312	14711	26307	13091	16332	8836	14415	20120	13066	16447	11639	15945	14376	17875	15073	14445	19206	11682	13496	9941	11459	10383	20597	13951	8580	13667	9446	13546	21889	13901	14546	10562	12942	16111	13113	16747	11625	14042.5	14495	13590
ENSMUSG00000019429.7	Ffar3	0	0	0	0	0	0	0	0	0	0	0	0	0	0	0	0	0	0	3	0	0	0	0	0	0	0	0	0	0	0	0	0	0	0	0	0	0	0	0	0	0	0	0	0	3	0	0	0	0	0	0	0	0.12	0	0
ENSMUSG00000019432.15	Ddx39b	10452	13530	8749	10432	18765	11435	16061	15197	18867	10564	20269	11301	13111	11530	16404	11445	14413	16729	19212	17527	10804	17886	24383	13246	11049	17800	10986	10873	8642	12406	16329	12749	16313	16308	19882	12769	15987	12775	11154	12937	19284	10484	13271	13920	20400	15610	12915	16058	19525	13294	11250	17778	14380.8	13629	15133
ENSMUSG00000019433.9	Gipc1	5547	8638	6031	6549	4303	4096	4705	5199	6955	4350	8521	8543	4617	3620	6621	7712	5524	8777	6286	7394	5244	8158	9055	10071	7123	5687	5830	6942	5957	7788	3744	4567	4779	5579	7329	5258	6721	9657	3928	4062	7784	7064	5086	7303	6675	6585	6269	7324	7251	10107	7253	5680	6404.72	6006	6803
ENSMUSG00000019437.17	Tlcd1	1600	1936	2917	1812	1882	2809	2458	3361	3662	3031	3577	977	2657	2136	2248	5098	1208	4835	2133	4049	2253	3747	1873	3239	3164	2434	1682	1556	2881	2155	1638	3132	2497	3607	3859	3664	2821	1104	2260	2397	2643	4670	1112	4023	2265	3606	2693	3364	1500	3251	3222	2431	2693.52	2527	2860
ENSMUSG00000019461.12	Plscr3	3532	4584	4252	2374	3465	4785	4519	3419	3729	3527	5647	2586	4192	2977	3185	5046	4314	9933	3833	4033	3749	3421	5673	2809	3058	2994	3712	3684	4200	2823	3015	5335	4590	3669	3930	4263	4454	2923	3566	3340	3744	4622	3972	8265	4070	3592	4482	3071	4543	2819	3114	2990	3953.45	3859	4048
ENSMUSG00000019464.6	Ptger1	1626	440	1729	1417	1041	925	1065	722	763	980	1173	513	376	489	1150	1239	372	1627	374	799	295	497	367	699	648	580	1709	354	1708	1685	906	1031	1082	775	804	1185	925	580	320	549	1352	1135	343	1354	397	712	353	446	294	702	660	579	843.72	1005	683
ENSMUSG00000019467.15	Arhgef25	1279	2327	1790	1459	1622	279	1301	2157	2832	1022	2452	970	5120	1129	1749	3660	1126	2680	2030	2007	1850	5549	2925	858	2545	3043	1344	1870	1768	1735	1411	311	1321	2315	2984	1235	1934	1096	4356	1267	2056	3353	1037	2230	2156	1788	2211	4982	2342	861	2591	3039	2061.34	1822	2301
ENSMUSG00000019470.12	Xab2	2494	5532	5254	5154	5763	4760	7292	4469	4905	11275	7709	5630	5477	7547	4857	8251	4505	8092	4742	6484	5319	4486	7077	5176	5217	4846	2621	4446	5190	6129	5015	5307	7406	4796	5169	13629	6080	6364	4660	8468	5710	7558	4148	6733	5035	5775	6358	4028	5667	5195	5312	4840	5832.25	5909	5756
ENSMUSG00000019471.10	Cdc37	21788	22772	24966	16646	25976	21222	22766	13183	13516	13652	47484	9381	22554	13599	17044	24708	23195	27345	16167	24156	15056	20962	22049	35511	28451	30253	22901	18301	24662	19796	22603	23661	23123	14146	14243	16502	37452	10604	19188	15259	20037	22633	21357	22753	17167	21514	17998	18820	17656	35639	28969	30216	21430.8	20552	22309
ENSMUSG00000019478.16	Rab4a	774	3131	1185	3498	722	325	1713	542	1139	878	852	2717	1359	401	1577	1997	4327	1038	1341	1038	2056	794	2447	3114	692	1087	814	2516	1171	4160	628	362	1740	582	1200	1061	672	3071	1156	450	1854	1829	3984	864	1424	924	2458	713	1959	3125	705	1086	1558.01	1472	1644
ENSMUSG00000019487.11	Trip10	5409	5864	4905	5269	8761	8864	5612	6190	4978	4518	16992	4990	6602	7324	4469	5904	4078	4630	7793	9871	7637	7749	8975	5135	7348	7475	5685	4713	4845	6266	7624	9883	5700	6642	5246	5461	13402	5641	5617	8218	5254	5408	3755	3852	8275	8792	9129	6957	7187	5154	7482	7466	6678.93	6671	6687
ENSMUSG00000019489.7	Cd70	2	4	14	2	20	0	0	2	2	0	0	0	2	0	0	0	0	0	6	0	0	0	0	0	0	0	2	3	14	2	17	0	0	2	2	0	0	0	2	0	0	0	0	0	6	0	0	0	0	0	0	0	1.97	3	0
ENSMUSG00000019494.14	Cops6	7944	11082	6006	5355	8664	7639	6430	4435	9558	5939	9532	7275	7623	6389	10124	7687	8093	17075	12009	6517	9653	7192	10095	9895	9200	12197	8350	8906	5933	6368	7539	8517	6531	4759	10072	7179	7518	8224	6485	7169	11902	7041	7452	14207	12752	5804	11539	6457	8084	9931	9368	12182	8471.85	7414	9530
ENSMUSG00000019505.7	Ubb	31460	51181	50375	29298	36450	36772	35255	30358	32160	34628	49894	24007	26634	29487	26767	34278	26879	44404	29887	53373	32280	30927	30463	52573	25802	28566	33066	41131	49761	34842	31717	40998	35808	32577	33890	41856	39353	27137	22659	33086	31467	31399	24749	36947	31736	47536	38587	27766	24394	52763	26272	28531	34616.5	35753	33479
ENSMUSG00000019518.10	Ap4m1	2584	4240	3118	2045	3171	2358	3198	2365	3962	3479	3089	2370	3220	2492	2712	3111	3626	7426	4882	2565	4440	3553	4534	3818	4301	6338	2716	3407	3080	2432	2759	2629	3248	2538	4175	4205	2436	2679	2739	2796	3188	2850	3339	6179	5184	2285	5308	3190	3631	3832	4379	6330	3520.55	3003	4038
ENSMUSG00000019528.18	Gyg	2191	3542	1956	1756	2538	3513	1134	1332	1728	3151	2308	3784	2843	2004	1650	1940	2158	730	1580	1928	1914	1744	4519	1874	1292	1308	2303	2847	1932	2088	2208	3917	1152	1429	1821	3809	1820	4277	2419	2249	1940	1777	1987	607	1678	1717	2288	1566	3619	1881	1316	1306	2152.01	2463	1841
ENSMUSG00000019539.11	Rcn3	4427	4363	1439	940	1758	1068	1090	6392	4338	1043	1320	867	4164	1414	4522	3089	5123	5773	858	688	242	3692	1306	591	5636	1420	4653	3506	1421	1118	1530	1191	1107	6859	4571	1261	1041	980	3543	1587	5316	2830	4717	4803	911	613	289	3315	1046	593	5739	1418	2536.83	2522	2552
ENSMUSG00000019558.14	Slc6a8	5842	7158	3252	4554	3125	2735	1533	2023	3253	6051	12034	10451	6873	10344	6664	4760	9099	2234	5321	7300	5482	4706	9780	9336	5848	6679	6140	5752	3212	5416	2719	3049	1557	2171	3428	7314	9492	11814	5847	11607	7834	4360	8378	1859	5650	6502	6553	4225	7831	9370	5955	6671	5950.25	5224	6677
ENSMUSG00000019564.12	Arid3a	842	732	724	410	767	552	698	563	279	741	594	231	348	890	270	289	338	261	234	284	397	366	540	400	324	176	885	588	715	488	667	615	709	604	294	896	469	261	296	999	317	265	311	217	248	253	475	329	432	401	330	176	470.79	576	366
ENSMUSG00000019577.6	Pdk4	235	366	40	289	158	1388	274	1705	238	1137	21383	26	440	1100	138	2211	1300	929	615	360	140	557	2453	200	724	184	247	294	40	344	137	1548	278	1830	251	1374	16866	29	374	1234	162	2025	1197	773	653	321	167	500	1964	201	737	184	1297.33	1816	778
ENSMUSG00000019578.11	Ubxn6	3492	4767	5151	3692	4935	4708	4359	5038	4467	3996	9587	4486	5432	2207	3348	5116	3282	3804	5939	6522	4508	5239	8088	4891	4622	5051	3670	3831	5088	4391	4294	5249	4427	5406	4707	4830	7562	5071	4621	2476	3936	4686	3022	3165	6306	5809	5389	4704	6477	4909	4706	5045	4760.68	4857	4664
ENSMUSG00000019579.13	Mydgf	7552	9698	4189	4804	8533	5599	4270	5882	6171	4484	8549	9291	9252	4806	5566	6577	5258	6983	8005	10466	4020	6456	6462	8778	6699	7141	7938	7794	4138	5713	7425	6243	4337	6312	6503	5420	6743	10503	7871	5393	6543	6025	4841	5810	8500	9321	4805	5796	5175	8810	6821	7132	6611.98	6688	6536
ENSMUSG00000019590.16	Cyb561	5564	7652	9516	12921	12228	8062	7731	2556	4095	5337	7885	7107	6963	3971	2601	6425	6090	6755	9265	12424	14538	10692	6151	7367	6739	5460	5848	6149	9400	15366	10640	8989	7852	2743	4315	6451	6219	8034	5924	4456	3058	5885	5608	5621	9838	11065	17379	9599	4925	7394	6862	5453	7502.8	7533	7473
ENSMUSG00000019647.16	Sema6a	395	1930	264	2717	734	622	1349	3650	7283	1905	450	1171	10332	1216	1790	8079	10753	1317	1935	3591	2408	4326	4505	7484	5275	3374	415	1551	261	3231	639	693	1370	3917	7675	2303	355	1324	8790	1364	2104	7400	9901	1096	2055	3198	2878	3884	3607	7511	5371	3370	3317.85	2502	4134
ENSMUSG00000019659.8	Ccdc12	3130	3704	3444	3722	3152	4072	3199	2455	1995	2423	4675	1802	2199	2124	2850	2656	2377	3791	2769	2401	2228	3090	2835	3127	3315	2268	3290	2977	3402	4426	2743	4540	3249	2634	2102	2929	3687	2037	1871	2383	3350	2433	2189	3154	2940	2138	2663	2774	2270	3138	3375	2265	2883.17	3068	2698
ENSMUSG00000019689.4	RP23-155A10.1	694	2540	504	627	1008	1127	844	846	1079	580	798	1022	1566	1172	1683	1208	1477	1867	1081	1712	734	516	1586	1746	994	1264	729	2041	498	746	877	1257	857	908	1137	701	629	1155	1332	1315	1979	1107	1360	1553	1148	1525	877	463	1270	1752	1012	1262	1134.3	990	1279
ENSMUSG00000019699.16	Akt3	3014	6195	8385	3849	4875	5856	6807	5862	3798	6137	6533	287	6767	8059	3018	6966	9374	3306	4364	5894	9306	8395	7649	4445	12716	6217	3168	4979	8283	4577	4242	6529	6914	6290	4002	7418	5153	324	5757	9043	3548	6381	8631	2751	4634	5249	11124	7537	6125	4461	12948	6209	6010.69	5203	6819
ENSMUSG00000019710.13	Mrpl24	5281	7622	4989	4778	7903	7839	9360	3192	8543	3672	6687	3245	6272	4360	3355	7183	5205	5065	6709	5243	5446	3791	5859	5584	5091	4910	5551	6125	4928	5682	6877	8740	9507	3425	9003	4439	5274	3668	5336	4892	3944	6580	4793	4214	7124	4670	6510	3404	4692	5604	5184	4904	5579.56	6043	5117
ENSMUSG00000019715.14	Gle1	2845	4204	4436	4642	3582	4773	4477	5534	4073	2420	5800	9520	5734	3728	5288	5134	7862	11607	4505	6553	4076	5649	7044	11837	7295	6261	2990	3379	4382	5520	3117	5322	4547	5938	4292	2925	4575	10761	4878	4183	6217	4703	7239	9658	4784	5836	4872	5072	5641	11880	7428	6253	5630.45	4817	6444
ENSMUSG00000019718.8	L3hypdh	274	724	252	152	468	216	278	519	835	283	489	488	1021	457	556	592	1268	1082	1465	630	616	1666	1085	702	769	793	288	582	249	181	407	241	282	557	880	342	386	552	869	513	654	542	1168	900	1556	561	736	1496	869	705	783	792	657.25	447	867
ENSMUSG00000019726.12	Lyst	1338	4814	3833	1615	1380	2145	1296	1270	1140	2192	5096	4678	1853	2084	1984	706	2446	1872	2130	2040	1504	1332	6418	2265	1447	1433	1406	3869	3786	1921	1201	2392	1316	1363	1201	2650	4019	5288	1576	2338	2332	647	2252	1558	2262	1817	1798	1196	5139	2273	1473	1431	2250.19	2461	2040
ENSMUSG00000019731.13	Slc35e1	8402	6331	4147	4501	6273	7446	2892	4819	3421	3618	3267	5303	4987	2757	5487	9383	8496	6905	3813	7864	3310	6867	8777	6914	6495	5129	8831	5088	4096	5353	5459	8302	2937	5171	3605	4373	2577	5994	4243	3094	6450	8595	7823	5745	4049	7004	3957	6165	7028	6939	6613	5123	5562.09	5079	6045
ENSMUSG00000019732.14	Calr3	98	52	138	52	144	168	20	91	211	62	53	122	61	47	24	260	240	432	64	154	42	202	88	62	66	196	103	42	136	62	125	187	20	98	222	75	42	138	52	53	28	238	221	359	68	137	50	181	70	62	67	196	116.7	100	133
ENSMUSG00000019734.16	Tmc4	3366	11127	14454	17352	11865	17889	14808	5409	6336	5614	27763	5894	10294	6324	7787	7350	5850	4862	7221	13140	11354	11719	13038	6654	4534	6796	3538	8942	14278	20635	10324	19945	15040	5804	6677	6786	21898	6663	8758	7096	9154	6733	5387	4045	7668	11703	13572	10521	10440	6678	4617	6788	9757.3	11484	8031
ENSMUSG00000019737.14	Syne4	1462	3046	6885	4419	1483	5500	2728	2358	2326	489	181	3016	2305	1193	4982	1681	405	3865	2448	2094	1822	2586	2319	150	1550	1391	1537	2448	6801	5255	1290	6132	2771	2530	2451	591	143	3409	1961	1339	5857	1540	373	3216	2599	1865	2178	2322	1857	151	1578	1389	2445.5	2871	2020
ENSMUSG00000019738.15	Polr2i	1021	1376	1952	909	1272	1515	1520	2121	1079	934	2388	1204	1029	1286	1277	1388	1100	2337	1124	1566	1100	2039	899	1248	918	1460	1073	1106	1928	1081	1107	1689	1544	2276	1137	1129	1884	1361	875	1443	1501	1271	1013	1945	1194	1395	1315	1831	720	1253	935	1458	1363.92	1399	1329
ENSMUSG00000019756.10	Prl8a1	0	0	0	0	0	0	0	0	0	0	1	0	0	0	0	0	0	0	0	0	0	0	0	0	0	0	0	0	0	0	0	0	0	0	0	0	1	0	0	0	0	0	0	0	0	0	0	0	0	0	0	0	0.03	0	0
ENSMUSG00000019761.10	Krt10	486	192	177	205	463	300	214	220	300	198	428	193	352	396	324	369	219	898	356	174	82	148	32	419	420	461	511	154	175	244	403	334	217	236	316	239	338	218	299	444	381	338	202	747	378	155	98	133	26	421	428	460	303.67	283	324
ENSMUSG00000019762.4	Iyd	0	0	2	0	0	0	0	0	0	2	0	0	0	0	0	0	0	12	4	0	0	2	0	0	0	0	0	0	2	0	0	0	0	0	0	2	0	0	0	0	0	0	0	10	4	0	0	2	0	0	0	0	0.79	0	1
ENSMUSG00000019763.11	Rmnd1	1358	1024	1319	761	819	547	464	589	2251	691	1416	1286	1311	1456	296	876	1070	647	695	580	678	954	1127	648	626	597	1427	823	1303	905	713	610	471	632	2372	835	1117	1454	1115	1634	348	802	985	538	738	517	810	857	902	650	637	596	915.11	1060	770
ENSMUSG00000019767.12	Ccdc170	18	32	10	0	18	14	10	27	3	24	18	24	16	26	16	12	6	2	7	0	0	8	28	6	2	6	19	26	10	0	16	16	10	29	3	29	14	27	14	29	19	11	6	2	7	0	0	7	22	6	2	6	12.66	16	9
ENSMUSG00000019768.16	Esr1	389	1245	130	82	322	116	86	495	188	94	31	130	272	520	138	126	270	110	354	126	256	114	634	626	402	236	409	1001	128	98	280	129	87	531	198	114	24	147	231	583	162	115	249	92	376	112	306	102	508	628	409	236	279.1	260	298
ENSMUSG00000019772.5	Vip	0	0	0	0	0	0	0	0	2	0	0	2	0	0	0	0	0	0	0	0	0	0	0	2	0	0	0	0	0	0	0	0	0	0	2	0	0	2	0	0	0	0	0	0	0	0	0	0	0	2	0	0	0.25	0	0
ENSMUSG00000019773.7	Fbxo5	1878	1191	1011	1562	3795	1326	681	1326	1924	960	1719	1055	1863	3747	1358	1095	1628	2549	1531	2577	790	1992	2059	1048	1225	1846	1974	957	999	1858	3302	1478	692	1423	2027	1160	1356	1193	1585	4204	1596	1003	1499	2121	1626	2295	944	1788	1649	1052	1247	1844	1648.95	1539	1759
ENSMUSG00000019774.8	Mtrf1l	1023	634	615	696	1154	496	242	353	452	419	893	519	805	846	465	428	571	453	560	825	709	607	550	405	456	491	1075	510	608	828	1004	553	246	379	476	506	704	587	685	949	547	392	526	377	595	735	848	545	440	406	464	490	595.17	628	563
ENSMUSG00000019775.17	Rgs17	191	0	26	18	0	0	8	2	16	0	18	4	8	0	2	14	12	6	4	0	0	16	0	0	0	0	201	0	26	21	0	0	8	2	17	0	14	5	7	0	2	13	11	5	4	0	0	14	0	0	0	0	13.47	23	4
ENSMUSG00000019777.16	Hdac2	7582	5049	8100	3910	18094	5896	5353	4921	9242	4163	11495	5238	5392	5767	4989	6444	6285	9654	6521	6137	4066	11077	7281	6047	4505	6213	7969	4058	8001	4650	15745	6574	5437	5281	9739	5032	9067	5921	4587	6471	5865	5903	5787	8033	6924	5466	4860	9945	5830	6069	4587	6205	6692.52	7082	6303
ENSMUSG00000019779.15	Frk	2085	3090	1641	1038	2115	2028	1119	1642	1589	1698	791	1109	2068	1298	1116	1848	1230	1621	1047	4382	1720	1457	1739	2614	1286	1474	2191	2483	1621	1234	1840	2261	1137	1762	1674	2052	624	1254	1759	1456	1312	1693	1133	1349	1112	3903	2056	1308	1393	2623	1309	1472	1692.8	1684	1701
ENSMUSG00000019782.10	Rwdd1	3678	3716	2439	2113	3631	2265	1592	2139	3373	2424	5507	1696	1788	3089	1888	1926	1967	2910	1903	2859	1448	3776	1886	2556	2010	1611	3866	2986	2409	2513	3160	2525	1617	2295	3554	2930	4344	1917	1521	3466	2220	1764	1811	2421	2021	2546	1731	3390	1510	2565	2047	1609	2489.97	2741	2239
ENSMUSG00000019785.14	Clvs2	0	0	0	0	0	0	0	2	0	0	2	0	0	0	4	0	0	0	0	0	0	0	0	2	0	0	0	0	0	0	0	0	0	2	0	0	2	0	0	0	5	0	0	0	0	0	0	0	0	2	0	0	0.4	0	1
ENSMUSG00000019787.9	Trdn	0	199	0	0	0	0	0	676	0	0	0	0	1790	0	0	219	1974	0	174	298	0	0	0	0	0	0	0	160	0	0	0	0	0	725	0	0	0	0	1523	0	0	201	1818	0	185	265	0	0	0	0	0	0	187.56	185	190
ENSMUSG00000019789.9	Hey2	140	38	24	20	36	42	6	40	16	44	157	38	40	28	30	20	28	28	88	62	6	32	142	42	50	84	147	31	24	24	31	47	6	43	17	53	124	43	34	31	35	18	26	23	93	55	7	29	114	42	51	84	47.4	48	47
ENSMUSG00000019790.17	Stxbp5	2658	3229	1914	2691	4932	2148	932	1265	1895	2472	3374	1670	2552	6758	1622	1448	1849	1474	1266	2440	1230	2142	3469	2270	1117	1367	2794	2595	1891	3200	4292	2395	947	1357	1997	2988	2661	1888	2171	7583	1907	1326	1703	1226	1344	2173	1470	1923	2778	2278	1137	1365	2284.22	2398	2170
ENSMUSG00000019791.12	Hint3	452	520	986	371	717	619	1552	175	410	276	850	248	316	231	246	314	286	332	321	261	214	250	320	427	115	214	475	418	974	441	624	690	1576	188	432	334	670	280	269	259	289	288	263	276	341	232	256	224	256	429	117	214	416.02	567	265
ENSMUSG00000019792.8	Trmt11	693	767	627	339	964	516	1324	484	713	392	609	557	599	278	355	454	496	553	380	718	520	813	687	526	458	400	728	616	619	403	839	575	1345	519	751	474	480	630	510	312	417	416	457	460	404	639	622	730	550	528	466	400	572.72	653	492
ENSMUSG00000019794.13	Katna1	2999	2859	2848	1889	3122	1688	1097	1891	2934	1954	4560	1782	2866	5110	1282	2118	1751	3628	2363	2472	2218	1463	2362	2337	1806	2205	3152	2298	2813	2246	2717	1882	1114	2029	3092	2362	3597	2014	2438	5734	1507	1940	1612	3019	2509	2202	2651	1313	1891	2345	1839	2202	2404.62	2443	2366
ENSMUSG00000019795.17	Pcmt1	5335	5381	4359	4481	5842	3988	1611	3145	4830	4898	6765	2326	5989	8994	2621	3590	3542	4063	3121	4365	3816	4228	3523	4068	2603	3748	5607	4324	4306	5329	5083	4446	1636	3375	5090	5920	5336	2629	5095	10092	3081	3288	3261	3381	3314	3888	4562	3796	2821	4083	2650	3743	4236.09	4475	3997
ENSMUSG00000019796.12	Lrp11	546	200	170	38	302	36	54	256	716	210	180	618	344	278	234	747	1332	684	305	108	59	363	448	28	96	42	574	161	168	45	263	40	55	275	755	254	142	699	293	312	275	684	1226	569	324	96	71	326	359	28	98	42	312.76	286	339
ENSMUSG00000019797.11	RP23-288B18.1	1198	831	867	536	1162	643	1149	813	1813	628	2126	1113	916	707	470	1012	1006	1357	1085	880	784	1249	713	850	991	813	1259	668	856	637	1011	717	1167	872	1911	759	1677	1258	779	793	553	927	926	1129	1152	784	937	1121	571	853	1009	812	966.92	1044	890
ENSMUSG00000019802.13	Sec63	9661	8230	5905	4389	9674	5562	7204	4866	10157	7920	12155	4532	8884	6964	5154	7458	6301	7454	6139	8820	5430	11938	8156	9218	5950	6013	10154	6614	5833	5219	8418	6201	7317	5222	10703	9573	9587	5123	7558	7814	6059	6832	5802	6202	6519	7855	6491	10718	6531	9251	6058	6006	7294.67	7502	7088
ENSMUSG00000019803.11	Nr2e1	0	0	0	2	0	0	0	0	0	0	4	0	0	0	0	0	0	0	0	0	0	0	0	0	0	0	0	0	0	2	0	0	0	0	0	0	3	0	0	0	0	0	0	0	0	0	0	0	0	0	0	0	0.21	0	0
ENSMUSG00000019804.12	Snx3	16478	11674	9708	6798	13243	8509	6992	8602	11253	7255	27775	8140	9280	9180	6338	10387	9591	9392	8650	10184	6417	12613	9918	9174	7152	8291	17319	9382	9590	8084	11524	9487	7102	9231	11858	8769	21907	9201	7895	10300	7451	9515	8831	7815	9185	9070	7671	11324	7942	9207	7282	8281	9816.29	10873	8760
ENSMUSG00000019806.13	Aig1	2675	8626	2563	2608	2819	3000	470	3034	5641	3530	15849	3520	3901	2689	3040	2420	4074	3197	3741	5429	2708	4068	3863	2558	2266	3645	2812	6932	2532	3101	2453	3345	477	3256	5944	4267	12501	3979	3319	3017	3574	2217	3751	2660	3972	4835	3237	3652	3093	2567	2307	3640	3747.78	4224	3271
ENSMUSG00000019808.8	Adat2	530	1245	341	291	769	245	252	260	498	265	521	336	595	232	280	285	365	621	394	468	264	618	570	507	188	386	557	1001	337	346	669	273	256	279	525	320	411	380	506	260	329	261	336	517	418	417	316	555	456	509	191	386	415.81	451	381
ENSMUSG00000019809.16	Pex3	1369	4838	1453	964	1566	602	538	858	1259	959	1276	1290	2689	831	527	1035	1092	1226	1214	1345	870	2090	1516	1307	838	1069	1439	3888	1435	1146	1363	671	546	921	1327	1159	1006	1458	2288	932	620	948	1005	1020	1289	1198	1040	1876	1214	1312	853	1068	1270.13	1434	1106
ENSMUSG00000019810.15	Fuca2	7357	16116	6366	5300	7105	4417	2369	3916	5050	4435	10581	15700	9247	3131	2952	5192	2833	5606	6068	6525	4586	7934	4514	5188	4040	3165	7733	12952	6288	6303	6183	4925	2406	4202	5322	5361	8346	17747	7867	3513	3470	4756	2609	4665	6443	5811	5482	7123	3615	5207	4114	3161	5984.68	7357	4613
ENSMUSG00000019813.16	Cep57l1	731	498	1514	264	1017	514	496	447	987	318	561	382	352	548	280	699	605	580	453	581	445	451	868	571	457	447	768	400	1496	314	885	573	504	480	1040	384	442	432	299	615	329	640	557	483	481	517	532	405	695	573	465	446	567.58	617	518
ENSMUSG00000019814.5	Ltv1	2594	4818	2267	2494	3518	1616	1013	2062	2600	1662	3829	1543	2156	1827	1246	1602	1727	3141	1833	2104	1536	3303	2113	2563	1996	1665	2726	3872	2239	2966	3061	1802	1029	2213	2740	2009	3020	1744	1834	2050	1465	1467	1590	2614	1946	1874	1836	2965	1692	2572	2032	1663	2193.19	2404	1982
ENSMUSG00000019815.7	Zc2hc1b	0	0	0	0	0	2	0	0	0	0	0	0	2	0	0	0	0	0	0	0	0	0	0	0	0	0	0	0	0	0	0	2	0	0	0	0	0	0	2	0	0	0	0	0	0	0	0	0	0	0	0	0	0.15	0	0
ENSMUSG00000019817.18	Plagl1	1050	920	2559	1080	15475	403	953	156	456	150	54	148	1536	56	513	300	646	704	397	696	801	282	596	1387	1921	1562	1104	739	2528	1284	13466	449	968	167	481	181	43	167	1307	63	603	275	595	586	422	620	958	253	477	1392	1956	1560	1255.49	1760	751
ENSMUSG00000019818.15	Cd164	22304	27345	21715	12751	19230	13711	10117	16117	20866	13046	20921	28908	17202	13979	8562	20345	15129	13232	14750	23901	13552	22646	19018	24335	13815	12498	23443	21976	21450	15164	16733	15287	10276	17295	21988	15769	16501	32678	14635	15685	10065	18636	13930	11010	15662	21287	16200	20332	15229	24423	14067	12483	17392.5	18707	16078
ENSMUSG00000019820.11	Utrn	6155	9630	4070	4905	5243	2909	1578	5239	4486	4203	12023	3891	12984	6897	4641	4815	5910	4654	2729	5251	5366	10516	6899	5850	4100	5748	6469	7739	4020	5833	4562	3243	1603	5622	4727	5080	9483	4398	11046	7739	5456	4411	5442	3872	2898	4677	6414	9441	5524	5871	4175	5741	5595.7	5679	5512
ENSMUSG00000019822.12	Smpd2	1423	1584	1353	979	1613	747	712	1077	1895	1213	1968	1582	1478	611	836	1332	1319	1621	1637	1426	891	2255	1579	1066	930	1146	1496	1273	1337	1164	1404	833	723	1156	1997	1466	1552	1788	1257	686	983	1220	1215	1349	1738	1270	1065	2025	1264	1070	947	1145	1285.43	1342	1229
ENSMUSG00000019823.17	Mical1	2560	3292	2018	1184	2203	1549	1265	2186	1314	1253	985	343	1687	851	1795	1094	2851	1542	1522	1299	872	2705	3173	792	2461	1312	2691	2646	1993	1408	1917	1727	1285	2346	1385	1515	777	388	1435	955	2110	1002	2625	1283	1616	1157	1042	2429	2541	795	2506	1310	1649.33	1655	1644
ENSMUSG00000019826.11	Zbtb24	1209	958	1507	771	1663	722	904	687	853	707	1316	922	835	783	564	956	712	755	789	1024	680	1051	702	674	665	657	1271	770	1489	917	1447	805	918	737	899	855	1038	1042	710	879	663	876	656	628	838	912	813	944	562	676	677	656	872.19	992	752
ENSMUSG00000019828.13	Grm1	6	0	20	2	92	16	0	1	0	0	48	0	2	8	0	0	0	0	0	0	16	6	0	0	0	0	6	0	20	2	80	18	0	1	0	0	38	0	2	9	0	0	0	0	0	0	19	5	0	0	0	0	7.71	13	3
ENSMUSG00000019831.14	Wasf1	641	628	392	290	168	414	104	383	540	431	166	62	613	528	224	696	455	458	238	616	308	980	899	522	744	542	674	505	387	345	146	462	106	411	569	521	131	70	522	592	263	638	419	381	253	549	368	880	720	524	758	541	451.26	373	530
ENSMUSG00000019832.5	Rab32	6421	2242	12824	1823	11296	4722	3569	1452	1404	1299	4849	436	1251	4170	980	634	1186	647	732	985	806	986	729	523	671	628	6749	1802	12668	2168	9829	5265	3625	1558	1480	1570	3825	493	1064	4679	1152	581	1092	538	777	877	963	885	584	525	683	627	2540.74	4007	1074
ENSMUSG00000019834.15	Slc22a16	0	0	0	0	0	0	0	0	0	0	1	0	0	0	0	0	0	0	0	0	0	0	0	0	0	0	0	0	0	0	0	0	0	0	0	0	1	0	0	0	0	0	0	0	0	0	0	0	0	0	0	0	0.03	0	0
ENSMUSG00000019836.5	Amd-ps4	0	2	1	2	4	1	4	1	1	5	2	2	1	3	1	0	2	1	1	2	1	3	12	4	0	2	0	2	1	2	3	1	4	1	1	6	2	2	1	3	1	0	2	1	1	2	1	3	10	4	0	2	2.16	2	2
ENSMUSG00000019837.8	Gtf3c6	2726	2677	2199	2009	2740	2008	4333	1879	4027	1688	5265	1356	2232	1829	1647	1741	1705	3170	3176	1809	2220	3405	2059	2406	1820	2047	2865	2151	2172	2389	2384	2239	4401	2016	4244	2040	4153	1533	1899	2052	1936	1595	1570	2638	3372	1611	2654	3057	1649	2415	1853	2044	2420.49	2653	2188
ENSMUSG00000019838.11	Slc16a10	960	784	736	194	1076	314	730	444	452	300	218	192	590	254	166	392	520	378	214	412	236	502	336	453	396	266	1009	630	727	231	936	350	741	476	476	363	172	217	502	285	195	359	479	315	227	367	282	451	269	455	403	266	430.12	525	335
ENSMUSG00000019841.15	Rev3l	2381	2476	2022	1472	3211	1799	5724	1791	1676	2144	2203	1505	2836	1412	2057	1445	2192	1812	1334	2554	1232	3548	3623	2226	1479	1680	2503	1990	1997	1751	2794	2006	5814	1922	1766	2592	1738	1701	2413	1584	2418	1324	2018	1508	1417	2275	1473	3185	2901	2234	1506	1678	2173.3	2384	1963
ENSMUSG00000019842.6	Traf3ip2	1133	1396	820	1083	1579	863	829	946	1710	981	2358	1019	1150	1637	887	1504	1396	1147	726	1629	1458	1627	1434	1623	708	1015	1191	1122	810	1288	1374	962	842	1015	1802	1186	1860	1152	978	1837	1043	1378	1285	954	771	1451	1743	1461	1148	1629	721	1014	1231.38	1199	1264
ENSMUSG00000019843.14	Fyn	5308	3479	2642	1089	1505	1158	896	3962	4637	1764	10111	972	5002	1014	4257	2349	5742	2949	1480	1445	1889	6710	5079	2105	2208	2845	5579	2796	2610	1295	1310	1291	910	4252	4886	2132	7975	1099	4255	1138	5004	2152	5287	2454	1572	1287	2258	6024	4067	2113	2248	2841	3032.11	3107	2957
ENSMUSG00000019845.8	Tube1	401	172	208	166	474	251	296	243	497	185	492	178	271	287	167	244	232	396	284	407	192	441	485	208	163	226	421	138	205	197	412	280	301	261	524	224	388	201	231	322	196	224	214	329	302	362	230	396	388	209	166	226	282.57	291	274
ENSMUSG00000019846.11	Lama4	10259	8728	1944	2670	17766	4245	1441	15903	16806	3929	11288	11262	29516	7224	9926	12261	18594	19794	12413	13186	4791	28450	16750	6612	10219	11699	10783	7014	1920	3175	15459	4733	1464	17065	17710	4749	8903	12731	25111	8106	11669	11231	17121	16470	13181	11744	5727	25542	13413	6636	10405	11685	11298	10063	12533
ENSMUSG00000019848.14	Popdc3	4	14	0	0	0	0	0	28	0	0	0	0	233	0	0	52	103	0	12	16	0	0	0	0	0	2	4	11	0	0	0	0	0	30	0	0	0	0	198	0	0	48	95	0	13	14	0	0	0	0	0	2	15.97	19	13
ENSMUSG00000019849.11	Prep	6340	5388	4012	4427	5494	4187	6799	4255	6375	3819	11682	2484	3428	5248	3451	3589	4599	6892	2988	5373	3498	7536	5656	4224	3265	3636	6664	4330	3963	5265	4781	4668	6906	4566	6718	4616	9214	2808	2916	5889	4057	3288	4235	5735	3173	4785	4181	6766	4529	4239	3324	3632	4817.18	5186	4449
ENSMUSG00000019850.11	Tnfaip3	5621	2500	14971	4803	15931	7652	4269	1144	2285	4632	2953	476	1617	1823	1008	712	991	450	1380	2128	1734	1072	1858	997	1096	1482	5908	2009	14788	5712	13863	8531	4336	1228	2408	5599	2329	538	1376	2046	1185	652	912	374	1465	1895	2073	962	1488	1001	1116	1480	3279.8	5279	1281
ENSMUSG00000019851.8	Perp	3776	9040	3574	6773	5985	3128	2023	1147	5305	5889	9868	2750	5418	5778	3464	2354	6386	2034	4673	7360	4382	4627	5754	9172	3776	4082	3969	7265	3530	8055	5208	3488	2055	1231	5590	7118	7783	3109	4609	6483	4072	2156	5880	1692	4962	6555	5238	4154	4608	9205	3845	4077	4843.76	4847	4841
ENSMUSG00000019852.7	Arfgef3	1267	1610	473	1031	1593	134	144	38	618	442	145	1289	896	102	194	248	1117	110	210	1819	732	238	2850	2321	122	282	1332	1294	467	1226	1386	149	146	41	651	534	114	1457	762	114	228	227	1029	92	223	1620	875	214	2282	2329	124	282	738.45	735	741
ENSMUSG00000019853.6	Hebp2	2853	5586	928	3537	2432	1322	1034	956	2789	2162	1905	516	4869	1074	1707	1957	918	1220	1650	3258	4373	3544	2400	3390	1986	1880	2999	4489	917	4206	2116	1474	1050	1026	2939	2613	1503	583	4142	1205	2007	1793	845	1015	1752	2902	5227	3182	1922	3402	2022	1878	2277.28	2312	2242
ENSMUSG00000019854.17	Reps1	2690	2909	2841	2768	4199	1635	927	1514	2866	2079	6410	3344	3878	1916	1357	1691	2590	2625	1742	2131	1602	3825	3480	2272	1578	1639	2827	2338	2806	3292	3654	1823	942	1625	3020	2513	5056	3780	3299	2150	1595	1549	2385	2184	1850	1898	1915	3434	2787	2280	1607	1637	2470.96	2844	2098
ENSMUSG00000019856.14	Fam184a	87	4	2	2	12	4	29	4	6	2	1	6	6	0	18	156	21	13	67	0	0	8	0	0	6	30	91	3	2	2	10	4	29	4	6	2	1	7	5	0	21	143	19	11	71	0	0	7	0	0	6	30	18.37	13	24
ENSMUSG00000019857.7	Asf1a	2159	1495	1451	1225	2857	1146	3084	1340	1914	883	2008	967	1155	1170	1346	1224	1509	1839	1645	1809	1197	2951	1833	1740	1134	1516	2269	1201	1433	1457	2486	1278	3132	1438	2017	1067	1584	1093	983	1313	1582	1121	1389	1530	1747	1611	1431	2649	1468	1746	1155	1514	1603.68	1649	1558
ENSMUSG00000019861.15	Gopc	4186	2833	2810	1815	3276	1839	1480	1972	2888	2352	3538	2421	2127	2045	1864	1892	2478	3976	1522	2078	1208	4572	3037	2221	1759	2148	4400	2277	2776	2158	2851	2050	1503	2116	3043	2843	2791	2737	1810	2295	2191	1733	2282	3308	1616	1851	1444	4105	2432	2229	1791	2145	2414.46	2566	2263
ENSMUSG00000019863.7	Qrsl1	744	663	769	401	1115	390	1385	647	699	488	1184	705	583	441	199	536	627	792	456	426	288	1176	574	634	421	403	782	533	760	477	970	435	1407	694	737	590	934	797	496	495	234	491	577	659	484	379	344	1056	460	636	429	403	625.29	739	511
ENSMUSG00000019864.14	Rtn4ip1	611	406	923	534	1124	520	1460	436	975	447	669	582	319	380	156	734	416	733	361	447	263	573	403	390	191	391	642	326	912	635	978	580	1483	468	1027	540	528	658	271	426	183	672	383	610	383	398	314	514	323	391	194	391	547.42	696	399
ENSMUSG00000019865.9	Nmbr	4	6	9	0	0	2	2	14	0	0	22	2	8	0	0	4	0	18	1	8	12	16	2	0	6	8	4	5	9	0	0	2	2	15	0	0	17	2	7	0	0	4	0	15	1	7	14	14	2	0	6	8	5.19	5	5
ENSMUSG00000019866.14	Aim1	6882	9395	13736	10834	12329	5816	22558	5886	4618	7138	8353	7527	8061	6287	6276	9461	6364	6691	5098	12193	9129	8039	8056	8039	5601	5927	7233	7550	13568	12884	10728	6484	22912	6316	4866	8628	6588	8508	6858	7054	7378	8666	5860	5567	5413	10860	10913	7217	6451	8068	5703	5920	8392.18	9471	7313
ENSMUSG00000019867.4	Gje1	0	0	0	0	0	0	0	0	2	0	0	0	0	0	0	0	0	0	0	0	0	0	0	0	0	0	0	0	0	0	0	0	0	0	2	0	0	0	0	0	0	0	0	0	0	0	0	0	0	0	0	0	0.08	0	0
ENSMUSG00000019868.16	Vta1	2863	5556	4711	3111	3749	1603	1256	1809	2356	1354	3842	1874	2808	2134	1322	1692	1543	2952	1694	2468	1814	2242	1485	2038	1191	1601	3009	4465	4654	3700	3262	1787	1276	1941	2483	1637	3030	2118	2389	2394	1554	1550	1421	2456	1799	2198	2168	2013	1189	2045	1213	1599	2282.72	2750	1815
ENSMUSG00000019872.13	Smpdl3a	2280	2178	3601	1426	2592	1670	3187	1746	5548	1126	986	6369	3800	470	580	4415	2820	736	2065	1638	1510	3183	1777	2472	746	1344	2396	1750	3557	1696	2255	1862	3237	1874	5846	1361	778	7199	3233	527	682	4044	2597	612	2193	1459	1805	2858	1423	2481	760	1342	2301.07	2850	1753
ENSMUSG00000019873.8	Reep3	5895	4942	7398	2938	7492	6432	6860	2856	3145	4271	9753	2020	3830	3229	3587	2366	4385	3743	2248	3671	2787	5558	4231	3037	2436	3388	6196	3972	7308	3494	6519	7171	6968	3065	3314	5163	7693	2283	3258	3623	4217	2167	4038	3114	2387	3270	3332	4990	3388	3048	2480	3384	4224.65	5108	3341
ENSMUSG00000019874.11	Fabp7	8	10	8	10	0	10	3	12	771	0	0	0	26	2	0	38	16	10	6	0	14	104	42	6	2	26	8	8	8	12	0	11	3	13	812	0	0	0	22	2	0	35	15	8	6	0	17	93	34	6	2	26	43.93	69	19
ENSMUSG00000019876.15	Pkib	605	588	792	216	592	497	445	218	138	228	309	88	226	107	88	98	232	102	148	100	126	196	108	98	74	30	636	473	782	257	515	554	452	234	145	276	244	99	192	120	103	90	214	85	157	89	151	176	86	98	75	30	243.62	374	113
ENSMUSG00000019877.10	Serinc1	15627	13382	8301	5554	11118	7231	8648	6667	10229	9762	9830	6065	13077	8139	6373	11372	8303	7468	7352	9037	5594	13634	13266	9356	6966	8052	16425	10754	8200	6605	9674	8062	8784	7154	10779	11800	7753	6856	11125	9132	7492	10417	7645	6214	7807	8049	6687	12241	10623	9390	7093	8042	9030.89	9536	8526
ENSMUSG00000019878.8	Hsf2	1115	896	719	512	1307	757	759	753	712	853	1271	591	1072	849	513	752	670	934	621	855	722	1489	1209	620	479	766	1172	720	710	609	1137	844	771	808	750	1031	1002	668	912	953	603	689	617	777	659	762	863	1337	968	622	488	765	816.84	856	777
ENSMUSG00000019880.10	Rspo3	144	28	0	0	8	0	2	140	188	20	213	704	474	94	14	494	199	26	818	316	1	685	174	418	1124	824	151	23	0	0	7	0	2	150	198	24	168	796	403	105	16	453	183	22	869	281	1	615	139	420	1144	823	269.01	148	390
ENSMUSG00000019883.11	Echdc1	3506	2227	2699	2454	2933	1794	5657	1569	2621	1479	2519	1483	1307	1592	1162	2038	1699	2091	1331	2948	1456	2016	2284	2563	1770	1051	3685	1790	2666	2918	2552	2000	5746	1684	2762	1788	1987	1676	1112	1786	1366	1867	1564	1740	1413	2626	1740	1810	1829	2572	1802	1050	2135.84	2490	1782
ENSMUSG00000019888.16	Mgat4c	0	0	0	0	0	0	0	0	0	0	2	0	0	0	0	0	0	0	0	0	0	0	0	0	0	0	0	0	0	0	0	0	0	0	0	0	2	0	0	0	0	0	0	0	0	0	0	0	0	0	0	0	0.06	0	0
ENSMUSG00000019889.10	Ptprk	7717	8818	17789	15308	13640	10904	36304	3780	5512	15263	10834	3629	6100	5313	3440	5852	4884	6420	5524	17912	6745	7196	9360	8718	4849	7622	8111	7087	17572	18204	11869	12157	36873	4056	5808	18449	8545	4102	5190	5961	4044	5361	4497	5342	5866	15953	8063	6461	7495	8750	4937	7613	9552.56	12156	6949
ENSMUSG00000019890.4	Nts	56	102	0	8	44	92	30	146	102	126	30	2	144	10	4	16	14	4	10	0	0	32	4	2	38	0	59	82	0	10	38	103	30	157	107	152	24	2	123	11	5	15	13	3	11	0	0	29	3	2	39	0	39.1	68	10
ENSMUSG00000019891.15	Dcbld1	884	1406	426	596	1442	598	250	614	1066	802	1647	956	1087	905	1222	1057	1475	1771	1427	1542	736	1480	1886	1248	1002	1072	929	1130	421	709	1255	667	254	659	1123	969	1299	1081	925	1015	1437	968	1358	1474	1515	1373	880	1329	1510	1253	1020	1071	1062.42	879	1246
ENSMUSG00000019892.13	Lrriq1	0	18	20	2	24	0	64	82	42	107	44	8	26	0	16	52	0	4	30	51	22	56	22	2	0	39	0	14	20	2	21	0	65	88	44	129	35	9	22	0	19	48	0	3	32	45	26	50	18	2	0	39	28.16	35	22
ENSMUSG00000019893.13	Ros1	0	0	0	0	0	0	0	0	0	0	2	1	4	0	10	8	0	0	2	0	0	0	0	0	0	0	0	0	0	0	0	0	0	0	0	0	2	1	3	0	12	7	0	0	2	0	0	0	0	0	0	0	1.05	0	2
ENSMUSG00000019894.14	Slc6a15	616	534	104	478	390	30	266	3116	6081	1748	176	280	2929	58	398	4541	4	5523	2969	6986	4	29583	5167	896	1492	4786	647	429	103	568	339	33	270	3344	6408	2113	139	317	2492	65	468	4160	4	4595	3153	6222	5	26560	4138	899	1519	4780	2837.29	1323	4351
ENSMUSG00000019897.8	Ccdc59	1478	1773	1270	1277	1542	1525	1469	1474	1621	1884	1647	1315	1595	2063	1288	1714	1419	2495	1858	1854	1199	2375	1681	1926	1377	1518	1553	1425	1255	1519	1342	1700	1492	1582	1708	2277	1299	1486	1357	2315	1514	1570	1307	2076	1973	1651	1433	2132	1346	1933	1402	1516	1621.69	1538	1705
ENSMUSG00000019899.16	Lama2	76	1137	380	170	325	233	222	1260	602	318	854	366	1185	108	482	268	488	164	152	78	42	598	324	138	252	150	80	914	375	202	283	260	225	1352	634	384	674	414	1008	121	567	245	449	136	161	69	50	537	259	138	257	150	382.57	523	241
ENSMUSG00000019900.19	Rfx6	0	0	0	0	0	0	0	0	0	0	0	0	0	0	0	0	0	0	0	0	0	0	0	0	0	0	0	0	0	0	0	0	0	0	0	0	0	0	0	0	0	0	0	0	0	0	0	0	0	0	0	0	0	0	0
ENSMUSG00000019905.8	Gprc6a	0	0	0	0	0	0	0	0	0	0	5	0	0	0	0	0	0	0	0	0	0	0	0	0	0	0	0	0	0	0	0	0	0	0	0	0	4	0	0	0	0	0	0	0	0	0	0	0	0	0	0	0	0.15	0	0
ENSMUSG00000019906.15	Lin7a	52	20	16	8	8	12	24	33	8	6	92	4	33	16	18	28	8	4	10	0	28	38	18	0	8	8	55	16	16	10	7	13	24	35	8	7	73	5	28	18	21	26	7	3	11	0	33	34	14	0	8	8	18.51	23	14
ENSMUSG00000019907.10	Ppp1r12a	3574	4305	3680	2720	4214	4252	3561	3813	3718	3690	4974	2802	4393	5512	3049	4711	3635	5406	2845	5614	2942	6567	5314	3264	2969	4129	3756	3460	3635	3235	3667	4741	3617	4092	3918	4460	3923	3167	3737	6185	3584	4315	3347	4498	3021	5000	3517	5896	4255	3276	3023	4124	3978.83	3801	4157
ENSMUSG00000019909.4	Fam162b	0	0	0	0	0	0	0	0	0	0	0	0	0	0	0	0	0	0	0	0	0	0	0	0	0	0	0	0	0	0	0	0	0	0	0	0	0	0	0	0	0	0	0	0	0	0	0	0	0	0	0	0	0	0	0
ENSMUSG00000019913.4	Sim1	0	4	0	2	0	0	2	0	0	24	2	0	0	0	0	0	22	0	0	2	0	0	0	0	0	0	0	3	0	2	0	0	2	0	0	29	2	0	0	0	0	0	20	0	0	2	0	0	0	0	0	0	2.32	3	2
ENSMUSG00000019916.14	P4ha1	17880	3783	3276	1761	5266	7811	1706	6035	6835	3700	9668	2097	3621	11297	3362	3620	5633	3816	6503	5192	3858	11920	6267	3964	9912	8507	18793	3040	3236	2094	4582	8709	1733	6476	7203	4472	7626	2370	3081	12676	3952	3316	5187	3175	6905	4624	4612	10702	5018	3978	10093	8496	6005.76	5647	6364
ENSMUSG00000019917.10	2010-09-01	1726	1972	1588	1097	2372	1361	732	993	2101	724	2663	1544	839	1172	497	827	1647	1860	990	959	660	1870	1448	1440	929	1492	1814	1585	1569	1305	2064	1517	743	1066	2214	875	2100	1745	714	1315	584	758	1517	1548	1051	854	789	1679	1160	1445	946	1490	1324.86	1485	1164
ENSMUSG00000019920.17	Lims1	11149	8987	8537	6141	10765	5926	8295	6164	8497	6972	7095	5894	8620	5472	4168	7534	7877	9380	4909	8782	4166	14390	10166	5586	5574	5646	11718	7222	8433	7303	9367	6607	8425	6614	8954	8427	5596	6663	7333	6140	4900	6901	7253	7805	5213	7822	4980	12919	8141	5606	5676	5639	7371.45	7897	6846
ENSMUSG00000019923.14	Zwint	7973	5603	6092	4450	3018	3592	3156	4853	5199	4514	10200	2943	4133	6142	4377	4683	4220	4927	4296	5257	5871	7077	5947	4379	3827	3629	8380	4503	6018	5292	2626	4005	3205	5208	5479	5456	8045	3327	3516	6892	5146	4290	3886	4100	4562	4682	7018	6354	4762	4395	3897	3625	4948.69	5005	4893
ENSMUSG00000019927.6	Ube2d1	1790	2400	1581	1197	1204	1433	1156	1168	1082	1204	1644	1032	1594	1097	1396	1055	1867	1297	1645	1716	1646	1915	1953	1259	1039	1100	1881	1929	1562	1423	1048	1598	1174	1253	1140	1455	1297	1167	1356	1231	1641	966	1719	1079	1747	1528	1968	1719	1564	1264	1058	1099	1417.92	1406	1429
ENSMUSG00000019929.16	Dcn	1886	13044	2581	810	1676	1462	1150	10274	4457	2000	892	1979	5965	920	1598	2067	12054	2490	382	236	310	2640	656	338	1891	604	1982	10483	2550	963	1458	1630	1168	11025	4697	2417	704	2237	5075	1032	1879	1893	11099	2072	406	210	371	2370	525	339	1925	603	2735.14	3568	1902
ENSMUSG00000019932.8	Kera	4	10	0	0	0	0	0	2	4	0	0	0	0	0	0	6	0	6	2	0	0	0	0	0	0	0	4	8	0	0	0	0	0	2	4	0	0	0	0	0	0	5	0	5	2	0	0	0	0	0	0	0	1.2	1	1
ENSMUSG00000019933.7	Mrln	0	8	0	2	0	1	0	22	0	2	3	13	18	0	4	18	52	6	10	22	0	0	0	4	2	0	0	6	0	2	0	1	0	24	0	2	2	15	15	0	5	16	48	5	11	20	0	0	0	4	2	0	6.87	5	9
ENSMUSG00000019935.16	Slc17a8	6	6	4	10	0	6	2	8	7	10	4	5	16	0	0	10	4	0	10	10	0	4	2	16	0	1	6	5	4	12	0	7	2	9	7	12	3	6	14	0	0	9	4	0	11	9	0	4	2	16	0	1	5.41	7	4
ENSMUSG00000019936.10	Epyc	0	20	4	2	2	0	0	6	8	2	2	4	6	4	0	28	0	14	0	0	0	22	0	0	8	0	0	16	4	2	2	0	0	6	8	2	2	5	5	4	0	26	0	12	0	0	0	20	0	0	8	0	4.7	4	5
ENSMUSG00000019942.13	Cdk1	6388	4940	3018	3545	5577	5133	3538	4576	4182	2790	7228	4327	4017	5556	5041	3922	6846	9017	5933	6658	3836	8120	5813	4530	4354	4883	6714	3970	2981	4216	4853	5723	3593	4910	4407	3372	5701	4891	3417	6234	5926	3593	6304	7503	6300	5930	4586	7290	4655	4546	4433	4877	5035.63	4519	5552
ENSMUSG00000019943.10	Atp2b1	8317	14171	6229	9547	8165	11957	7020	7730	8178	13969	8622	3534	9293	11995	9109	9429	7151	7909	4812	17007	6380	10383	13676	9226	6171	7741	8742	11388	6153	11353	7105	13331	7130	8295	8618	16885	6801	3995	7906	13459	10708	8637	6584	6581	5110	15147	7627	9322	10951	9259	6283	7731	9042.41	9054	9031
ENSMUSG00000019944.14	Rhobtb1	816	358	670	134	528	1013	360	510	419	403	566	231	601	138	244	114	478	270	353	344	516	833	1040	274	578	352	858	288	662	159	459	1129	366	547	442	487	446	261	511	155	287	104	440	225	375	306	617	748	833	275	589	352	458.48	509	408
ENSMUSG00000019945.10	RP23-2A21.1	2	326	8	138	72	22	2	170	2	0	34	599	348	12	138	624	0	109	150	76	0	114	757	513	12	218	2	262	8	164	63	25	2	182	2	0	27	677	296	13	162	572	0	91	159	68	0	102	606	515	12	218	162.62	132	194
ENSMUSG00000019947.10	Arid5b	2833	2943	1432	1218	2786	2723	2312	2048	1807	1982	5756	1618	2340	2114	2244	3306	1787	2345	2000	3898	1813	2862	4959	2072	1551	3543	2978	2365	1415	1448	2424	3036	2348	2198	1904	2396	4540	1829	1991	2372	2638	3028	1645	1951	2124	3472	2167	2570	3971	2079	1579	3539	2461.81	2375	2549
ENSMUSG00000019948.4	Actr6	279	674	510	356	444	336	416	494	541	540	305	282	516	358	323	839	664	766	496	722	572	1009	565	424	476	470	293	542	504	423	386	375	423	530	570	653	241	319	439	402	380	769	611	637	527	643	684	906	452	426	485	469	503.34	438	569
ENSMUSG00000019951.10	Uhrf1bp1l	3280	4587	2141	2075	2815	3422	2339	3059	4274	5275	3406	1967	3724	3117	2211	4205	2847	2634	1820	3693	3398	7580	5445	4131	2795	3285	3447	3686	2115	2468	2450	3815	2376	3283	4504	6376	2686	2223	3168	3497	2599	3852	2621	2192	1933	3289	4062	6805	4360	4146	2846	3281	3387.73	3277	3499
ENSMUSG00000019952.15	Poc1b	1223	1632	656	1012	1576	1391	896	892	1478	1120	1044	477	827	1271	834	1025	1095	1406	1202	1666	944	1489	1319	675	952	1044	1285	1312	648	1203	1371	1551	910	957	1558	1354	823	539	704	1426	980	939	1008	1170	1276	1484	1128	1337	1056	677	969	1043	1104.24	1093	1115
ENSMUSG00000019960.8	Dusp6	7702	7898	2672	2211	6149	7905	2360	10900	36153	8111	19510	24956	15380	12444	11057	11397	25865	24289	22042	30567	8838	30111	12881	8814	11211	16585	8095	6347	2639	2629	5351	8814	2397	11697	38098	9804	15388	28210	13085	13963	12999	10440	23816	20210	23405	27224	10565	27034	10315	8846	11415	16564	14205.8	11735	16677
ENSMUSG00000019961.17	Tmpo	8349	9667	5878	7975	12955	9123	9178	9434	9380	7398	6918	6661	7510	9053	7273	7720	8647	11716	6910	14275	7695	21765	14724	9436	7728	10170	8775	7769	5806	9484	11273	10172	9322	10123	9885	8942	5456	7530	6389	10158	8550	7072	7962	9748	7337	12714	9199	19541	11790	9470	7869	10157	9326.68	8533	10121
ENSMUSG00000019966.18	Kitl	1306	3017	350	252	1022	2176	2177	5974	7267	8649	2004	1756	5656	3548	3424	5326	5102	8740	6737	8922	2074	7494	4972	5253	5592	5648	1373	2425	346	300	889	2426	2211	6411	7658	10454	1581	1985	4812	3981	4025	4879	4698	7272	7154	7946	2479	6728	3981	5272	5694	5641	4331.55	3298	5365
ENSMUSG00000019969.14	Psen1	5269	5332	5284	4056	4350	3802	4807	3770	4075	4661	9689	5141	4622	5256	3411	5002	3892	8190	5860	4134	2207	7121	5510	4199	3447	3437	5538	4285	5220	4823	3785	4239	4882	4046	4294	5634	7642	5811	3932	5898	4010	4582	3584	6815	6222	3682	2638	6393	4412	4214	3510	3433	4750.94	4933	4569
ENSMUSG00000019970.15	Sgk1	5243	5404	3279	3855	10943	8466	4988	8178	10207	8177	5713	7257	8559	6976	3988	2404	11608	5227	7887	5392	3510	10177	3027	9696	9711	10423	5511	4343	3239	4584	9522	9439	5066	8776	10756	9884	4506	8203	7282	7827	4688	2202	10688	4349	8375	4802	4196	9137	2424	9731	9888	10410	6916.52	7009	6824
ENSMUSG00000019971.10	Cep290	476	695	727	430	1220	898	821	771	1278	1418	1321	680	785	1397	539	835	1219	1905	814	1261	722	1484	1263	827	844	908	500	559	718	511	1062	1001	834	827	1347	1714	1042	769	668	1568	634	765	1122	1585	864	1123	863	1332	1011	830	859	907	962.14	889	1036
ENSMUSG00000019975.12	Ikbip	2418	3034	903	823	1074	1198	582	1347	1569	1340	1378	1340	2471	1134	1782	2024	2047	2039	1729	2172	1202	3935	1755	2130	1997	1939	2541	2438	892	979	935	1336	591	1445	1653	1620	1087	1515	2102	1272	2095	1854	1885	1697	1836	1934	1437	3533	1405	2138	2033	1937	1699.62	1472	1927
ENSMUSG00000019977.16	Hbs1l	5435	4398	4542	3972	6865	3185	2586	2743	6077	4020	9193	3130	6723	4051	2409	5025	3093	5423	3140	4387	3085	5624	4937	4288	3039	3957	5713	3534	4487	4724	5974	3551	2627	2943	6404	4859	7251	3538	5720	4545	2832	4603	2848	4512	3334	3907	3688	5049	3953	4304	3094	3952	4305.62	4717	3894
ENSMUSG00000019978.16	Epb41l2	18410	12284	8231	6848	12271	18569	20800	8002	8563	10332	13046	2975	7621	10288	6372	4581	5434	4792	4001	7240	7967	8621	6629	4562	5456	4987	19350	9872	8131	8144	10678	20703	21126	8587	9024	12489	10290	3363	6484	11544	7491	4196	5003	3987	4248	6448	9524	7740	5308	4578	5555	4981	8801.7	11403	6200
ENSMUSG00000019979.12	Apaf1	2450	2214	1967	1291	1689	3071	1786	1804	1204	1420	1101	845	2310	1054	1317	823	1395	1268	944	1470	2014	3305	1702	1645	1380	1060	2575	1779	1943	1535	1470	3424	1814	1936	1269	1716	868	955	1965	1183	1548	754	1284	1055	1002	1309	2408	2967	1363	1651	1405	1059	1624.56	1788	1461
ENSMUSG00000019982.15	Myb	1050	270	834	956	2513	1075	1011	466	738	408	144	326	526	886	960	980	719	607	692	979	230	428	3435	686	527	458	1104	217	824	1137	2187	1199	1027	500	778	493	114	369	447	994	1129	898	662	505	735	872	275	384	2751	688	537	457	818.48	800	837
ENSMUSG00000019984.16	Med23	2891	2370	2421	2228	4265	1694	6103	1771	2983	1928	3427	2223	2769	1921	1652	2721	2472	2798	2073	3204	3602	3165	3505	1955	1980	2147	3039	1905	2391	2650	3711	1889	6199	1900	3143	2330	2703	2513	2356	2155	1942	2492	2276	2328	2201	2854	4306	2842	2807	1962	2016	2144	2655.94	2825	2487
ENSMUSG00000019986.17	Ahi1	868	733	595	406	832	300	282	799	624	638	879	485	814	386	256	560	1074	640	554	826	656	1261	587	447	790	702	912	589	588	483	724	334	286	857	658	771	693	548	693	433	301	513	989	533	588	736	784	1132	470	449	804	701	637.3	626	649
ENSMUSG00000019987.9	Arg1	958	378	606	134	2552	30047	1557	1821	2752	4808	2091	86	178	2819	232	982	2248	1574	587	1424	1314	2908	634	504	810	711	1007	304	599	159	2221	33500	1581	1954	2900	5812	1649	97	151	3163	273	900	2070	1310	623	1268	1571	2611	508	506	825	710	2625.82	3995	1257
ENSMUSG00000019988.7	Nedd1	1730	2574	1315	1636	2150	2002	1412	1512	2176	1525	1575	1971	2107	1909	1846	2175	2479	2282	1388	2532	1524	2827	3554	2274	1247	2445	1818	2069	1299	1946	1871	2232	1434	1623	2293	1843	1242	2228	1793	2142	2170	1992	2283	1899	1474	2255	1822	2538	2846	2282	1270	2442	1965.57	1822	2109
ENSMUSG00000019989.8	Enpp3	1356	3261	132	2935	1896	194	7717	2327	5100	752	586	7632	4793	2964	3819	6239	3612	4345	2774	4067	3078	6678	3522	6842	4242	3515	1425	2621	130	3490	1650	216	7838	2497	5374	909	462	8627	4078	3326	4490	5715	3326	3615	2946	3622	3679	5996	2820	6867	4319	3511	3598.06	3024	4172
ENSMUSG00000019990.15	Pde7b	347	2117	295	186	226	82	129	817	1832	341	178	751	790	112	166	1169	712	1351	1541	1525	271	1971	258	696	2495	863	365	1701	291	221	197	91	131	877	1931	412	140	849	672	126	195	1071	656	1124	1636	1358	324	1770	207	699	2540	862	786.37	606	967
ENSMUSG00000019992.8	Mtfr2	612	345	192	298	829	444	124	364	357	298	371	245	625	366	250	297	324	575	361	574	314	569	419	351	202	330	643	277	190	354	721	495	126	391	376	360	293	277	532	411	294	272	298	478	383	511	375	511	336	352	206	330	376.63	387	366
ENSMUSG00000019996.17	Map7	2311	3012	2523	3395	4399	2227	967	1309	5253	3228	7634	4694	6183	2287	2707	3921	3309	3768	2221	5535	3094	3590	6610	6642	2975	3212	2429	2421	2492	4037	3828	2483	982	1405	5536	3902	6021	5306	5260	2566	3182	3592	3047	3135	2358	4930	3699	3223	5293	6666	3029	3208	3616.54	3546	3687
ENSMUSG00000019997.11	Ctgf	3738	10220	3921	5576	4921	6242	17243	14701	14708	71008	11976	1372	13553	14918	7911	6952	5275	3203	3247	24416	3745	16093	3491	2203	13378	6706	3929	8213	3873	6631	4282	6959	17513	15775	15499	85831	9446	1551	11530	16739	9300	6368	4857	2665	3448	21746	4477	14448	2795	2211	13622	6698	11554.1	14695	8413
ENSMUSG00000019998.6	Stx7	9050	6706	9143	5883	9012	8050	18758	3952	4820	4880	14451	5743	3887	5547	3720	3010	3656	4112	3680	3539	3774	3899	4701	3045	2442	2586	9512	5389	9032	6996	7842	8975	19052	4241	5079	5899	11398	6492	3307	6224	4373	2757	3366	3421	3908	3152	4511	3501	3764	3056	2486	2583	5781.44	7940	3623
ENSMUSG00000020000.7	Moxd1	6304	18545	308	368	3402	494	1567	10351	460	2488	7371	14	2771	24132	2743	6164	1202	8523	3934	9024	21306	15796	739	2725	19583	13851	6626	14904	304	438	2960	551	1592	11107	485	3007	5814	16	2357	27077	3225	5646	1107	7092	4177	8037	25469	14182	592	2735	19940	13834	7048.96	3859	10239
ENSMUSG00000020003.16	Pex7	1119	2382	2502	1560	1750	1267	409	757	2276	908	2054	1715	2496	909	764	1403	1372	1934	1061	1406	1038	1902	1778	1750	974	1435	1176	1914	2471	1855	1523	1413	415	812	2398	1098	1620	1939	2123	1020	898	1285	1263	1609	1127	1252	1241	1708	1424	1756	992	1433	1452.56	1597	1308
ENSMUSG00000020007.4	Il20ra	2	34	0	4	0	0	0	4	8	4	0	104	108	97	264	6	175	32	16	16	0	16	218	146	20	44	2	27	0	5	0	0	0	4	8	5	0	118	92	109	310	5	161	27	17	14	0	14	175	147	20	44	50.18	20	80
ENSMUSG00000020009.12	Ifngr1	14279	9542	9955	8748	14979	11399	5245	5312	5178	5541	4457	1509	6984	4254	2709	3238	3160	1632	3255	4872	7125	5002	3601	3334	4328	2111	15008	7668	9834	10403	13034	12709	5327	5700	5457	6698	3515	1706	5942	4773	3185	2966	2910	1358	3456	4339	8517	4491	2884	3346	4407	2108	5836.19	7923	3749
ENSMUSG00000020010.7	Vnn3	154	184	262	57	68	22	70	253	54	36	47	423	34	20	32	38	40	42	78	22	10	48	50	6	45	348	162	148	259	68	59	25	71	271	57	44	37	478	29	22	38	35	37	35	83	20	12	43	40	6	46	348	95.03	131	59
ENSMUSG00000020014.17	Cfap54	0	22	0	2	0	1	4	42	7	0	7	264	28	2	34	22	21	31	17	4	2	20	20	2	2	2	0	18	0	2	0	1	4	45	7	0	6	298	24	2	40	20	19	26	18	4	2	18	16	2	2	2	22.19	31	13
ENSMUSG00000020015.10	Cdk17	2526	2346	1474	928	1810	2572	1682	1786	2323	2057	3254	2561	2519	2454	1387	1851	1739	4116	1986	2239	1509	4465	2411	1712	1811	1946	2655	1885	1456	1104	1575	2868	1708	1917	2448	2486	2567	2895	2143	2754	1631	1696	1601	3425	2109	1994	1804	4009	1931	1718	1844	1944	2160.15	2131	2189
ENSMUSG00000020017.14	Hal	12	4	20	0	8	3	4	10	8	8	14	238	36	8	0	22	64	220	24	18	74	78	50	144	32	90	13	3	20	0	7	3	4	11	8	10	11	269	31	9	0	20	59	183	25	16	88	70	40	145	33	90	44.91	30	60
ENSMUSG00000020018.6	Snrpf	2267	3112	1957	2156	3016	3356	2761	3584	4917	2752	3539	1973	2867	3110	2625	3219	3395	4950	3201	3993	2233	5465	2347	3407	2624	3534	2383	2501	1933	2564	2624	3742	2804	3846	5181	3326	2791	2230	2439	3490	3086	2949	3126	4119	3399	3556	2669	4906	1879	3419	2672	3530	3121.77	2951	3292
ENSMUSG00000020019.4	Ntn4	664	2879	246	249	262	1135	449	918	490	4292	889	100	1036	712	908	551	706	321	956	4311	387	1008	3820	3204	1503	1214	698	2314	243	296	228	1265	456	985	516	5188	701	113	881	799	1067	505	650	267	1015	3840	463	905	3059	3216	1530	1212	1246.66	1068	1425
ENSMUSG00000020020.8	Usp44	82	26	12	26	109	25	83	8	4	2	4	2	10	0	10	8	0	0	16	17	0	4	12	0	16	4	86	21	12	31	95	28	84	9	4	2	3	2	9	0	12	7	0	0	17	15	0	4	10	0	16	4	18.1	30	7
ENSMUSG00000020021.4	Fgd6	1790	1754	2265	1921	2129	5283	2780	1235	1623	1368	4494	602	1358	1670	1213	994	1203	1397	1172	1836	1503	2984	2346	1326	1973	849	1881	1410	2237	2284	1853	5890	2824	1325	1710	1654	3545	680	1155	1874	1426	911	1108	1162	1244	1635	1797	2679	1879	1331	2009	848	1859.65	2188	1531
ENSMUSG00000020022.16	Ndufa12	2353	2815	2191	2133	2244	2025	1964	2709	3342	2143	2401	3323	2292	2665	2214	3412	2772	3894	2770	4008	2038	3526	1854	2772	1971	1855	2473	2262	2164	2537	1953	2258	1995	2907	3522	2590	1894	3756	1950	2990	2603	3125	2552	3240	2941	3570	2436	3166	1485	2782	2007	1853	2577.33	2482	2673
ENSMUSG00000020023.18	Tmcc3	1637	5092	4300	2219	1679	1351	4127	2392	1054	2663	4333	4669	2920	3578	1658	2943	1878	1799	1312	2684	1649	1992	1106	1597	2431	1154	1721	4092	4248	2639	1461	1506	4192	2567	1111	3219	3418	5278	2484	4015	1949	2696	1729	1497	1393	2390	1971	1788	886	1603	2475	1153	2441.52	2918	1965
ENSMUSG00000020024.7	Cep83	1418	2331	1041	1510	1718	2276	1133	1934	1665	2376	2108	1005	1865	1818	1103	1285	1722	1817	1261	2641	1802	2467	2204	1521	1302	1618	1490	1873	1028	1796	1495	2538	1151	2075	1755	2872	1663	1136	1587	2040	1297	1177	1586	1512	1339	2352	2154	2215	1765	1526	1326	1616	1706.25	1728	1685
ENSMUSG00000020027.18	Socs2	585	1764	933	343	786	4865	257	2081	6881	842	8150	11219	5278	3195	4275	3018	8620	10936	11250	3641	798	6832	2693	5362	3096	3190	615	1418	922	408	684	5424	261	2233	7251	1018	6428	12682	4490	3585	5026	2765	7937	9099	11946	3243	954	6134	2156	5381	3152	3186	4169.15	3372	4966
ENSMUSG00000020029.6	Nudt4	9629	15818	5994	6867	11236	11329	12670	12822	14020	8661	27420	22984	19508	9324	14928	13839	20526	22902	24524	21836	6850	30556	21629	16002	21192	17756	10121	12712	5921	8166	9777	12631	12869	13759	14774	10469	21627	25981	16596	10462	17549	12677	18900	19056	26041	19448	8188	27433	17320	16060	21578	17734	15686.5	13493	17880
ENSMUSG00000020032.14	Nuak1	1771	3465	4326	1373	1572	1108	4082	985	648	1470	3209	806	1651	2417	962	896	772	628	430	728	1338	1068	587	448	1459	328	1861	2785	4273	1633	1368	1235	4146	1057	683	1777	2531	911	1405	2712	1131	821	711	523	457	648	1599	959	470	450	1486	328	1459.92	1974	946
ENSMUSG00000020033.2	RP23-269O24.1	0	0	0	0	0	0	0	0	0	0	3	0	0	0	0	0	0	0	2	0	0	0	0	0	0	0	0	0	0	0	0	0	0	0	0	0	2	0	0	0	0	0	0	0	2	0	0	0	0	0	0	0	0.17	0	0
ENSMUSG00000020034.7	Tcp11l2	790	3568	1582	960	1058	910	1602	1433	2326	2139	3882	1118	1854	556	1436	3467	2073	866	1818	2340	884	2910	2486	2397	1515	2496	830	2867	1563	1142	921	1015	1627	1538	2451	2586	3062	1264	1577	624	1688	3176	1909	721	1930	2084	1057	2613	1991	2406	1543	2493	1795.18	1726	1864
ENSMUSG00000020037.15	Rfx4	0	0	0	4	6	0	0	0	0	0	8	2	4	0	0	6	16	2	18	0	0	0	12	4	4	15	0	0	0	5	5	0	0	0	0	0	6	2	3	0	0	5	15	2	19	0	0	0	10	4	4	15	3.68	2	6
ENSMUSG00000020038.10	Cry1	1019	1848	1068	1062	1524	1180	1022	812	753	794	1635	1220	1127	1304	941	770	702	664	875	1022	1126	2406	1650	914	948	1414	1071	1485	1055	1263	1326	1316	1038	871	794	960	1290	1379	959	1463	1106	705	646	552	929	910	1346	2160	1321	917	965	1412	1124.66	1139	1110
ENSMUSG00000020042.15	Btbd11	314	336	286	63	60	45	54	80	48	280	1138	46	140	161	14	116	70	98	74	382	94	84	28	62	92	100	330	270	283	75	52	50	55	86	51	338	898	52	119	181	16	106	64	82	79	340	112	75	22	62	94	100	153.56	205	103
ENSMUSG00000020044.13	Timp3	10341	27602	8776	2451	4467	20051	5054	15184	6776	34857	2652	1504	13438	20683	6150	12125	9164	6934	4204	17931	3250	15026	6814	1822	47159	17800	10869	22182	8669	2915	3887	22356	5133	16294	7140	42133	2092	1700	11432	23208	7230	11107	8438	5770	4464	15970	3885	13490	5456	1829	48018	17778	12440.2	12062	12819
ENSMUSG00000020048.13	Hsp90b1	51236	48431	37814	34383	72959	46758	26806	41119	48958	41897	77351	43627	54674	55327	40853	55609	53109	38284	57336	79832	33851	67826	68724	45890	35573	54175	53852	38921	37353	40889	63486	52132	27226	44124	51591	50643	61010	49316	46514	62080	48026	50939	48901	31855	60883	71102	40465	60894	55032	46056	36221	54108	49370	47466	51274
ENSMUSG00000020051.17	Pah	0	0	2	0	0	6	0	0	0	0	0	0	0	0	0	0	0	0	0	0	0	0	0	0	0	0	0	0	2	0	0	7	0	0	0	0	0	0	0	0	0	0	0	0	0	0	0	0	0	0	0	0	0.33	1	0
ENSMUSG00000020052.9	Ascl1	0	0	2	0	0	0	0	8	0	0	0	0	0	0	0	0	0	0	0	0	0	4	0	0	0	0	0	0	2	0	0	0	0	9	0	0	0	0	0	0	0	0	0	0	0	0	0	4	0	0	0	0	0.54	1	0
ENSMUSG00000020053.18	Igf1	1789	2025	2297	767	7501	1309	2079	1446	1015	852	432	900	1780	532	322	968	2526	330	370	532	616	530	1154	794	5961	300	1880	1627	2269	912	6527	1459	2112	1552	1070	1030	341	1017	1514	597	379	887	2326	275	393	474	736	476	924	797	6070	300	1459.32	1793	1126
ENSMUSG00000020056.16	Washc3	1135	2072	2045	872	1609	1557	1626	1037	1372	992	2052	1154	1172	884	646	1458	1338	1630	1254	1714	982	1580	978	1090	1132	996	1193	1665	2020	1037	1400	1736	1652	1113	1446	1199	1618	1304	997	992	759	1336	1232	1356	1332	1527	1174	1419	783	1094	1153	995	1289.64	1414	1166
ENSMUSG00000020057.2	Dram1	6232	4317	11683	1176	8122	14955	3194	2676	1600	2002	1550	8382	1537	2941	816	2298	1430	912	1772	2389	3114	1326	1424	1073	2582	971	6550	3469	11541	1399	7067	16674	3244	2872	1686	2420	1223	9475	1308	3300	959	2105	1317	759	1882	2128	3722	1190	1140	1077	2629	970	3542.49	5302	1783
ENSMUSG00000020059.9	Sycp3	3	14	10	10	8	7	10	38	8	5	23	13	4	21	6	22	11	12	23	10	6	6	2	19	15	0	3	11	10	12	7	8	10	41	8	6	18	15	3	24	7	20	10	10	24	9	7	5	2	19	15	0	11.74	12	12
ENSMUSG00000020061.17	Mybpc1	0	298	2	2	0	0	0	1449	0	0	1	2	5254	0	0	1062	3854	4	128	154	0	0	2	0	0	0	0	239	2	2	0	0	0	1555	0	0	1	2	4470	0	0	973	3549	3	136	137	0	0	2	0	0	0	425.81	482	369
ENSMUSG00000020062.7	Slc5a8	354	10210	3225	13811	2899	752	1016	648	1807	17341	2456	1572	3935	1006	876	2569	428	294	187	19772	3182	1366	2461	444	799	1241	372	8205	3186	16424	2523	838	1032	695	1904	20961	1937	1777	3348	1129	1030	2353	394	245	199	17610	3804	1226	1971	446	814	1239	3679.26	4862	2497
ENSMUSG00000020063.16	Sirt1	967	1350	1317	1058	1702	886	3002	724	953	1176	2103	628	836	765	1031	861	640	734	816	1459	887	1475	2411	980	883	871	1016	1085	1301	1258	1481	988	3049	777	1004	1421	1659	710	711	858	1212	789	589	611	866	1299	1060	1324	1931	984	899	870	1144.37	1266	1022
ENSMUSG00000020064.9	Herc4	2956	3775	3297	1892	3547	2207	9643	2398	2372	2166	4698	2228	2543	2022	1696	2537	2435	1973	1833	2868	2454	3109	4162	2646	2246	2273	3107	3034	3257	2250	3086	2461	9794	2573	2500	2618	3705	2519	2163	2269	1994	2324	2242	1642	1946	2554	2933	2791	3333	2656	2287	2270	2858.02	3313	2403
ENSMUSG00000020067.8	Mypn	0	72	0	2	8	0	6	264	0	0	1	0	692	0	0	126	600	0	26	94	0	8	0	0	0	0	0	58	0	2	7	0	6	283	0	0	1	0	589	0	0	115	552	0	28	84	0	7	0	0	0	0	66.63	73	60
ENSMUSG00000020069.16	Hnrnph3	2387	1008	2551	2057	2953	1483	2128	1125	1107	1140	2248	687	1442	834	1753	1736	965	1695	2139	1622	1450	2538	1437	1379	1070	1850	2509	810	2520	2446	2570	1653	2161	1207	1167	1378	1773	777	1227	936	2061	1590	889	1410	2271	1445	1733	2279	1151	1384	1089	1848	1626.27	1708	1545
ENSMUSG00000020070.18	Rufy2	793	882	883	643	787	673	570	739	715	958	710	425	1128	541	575	830	645	678	458	1081	604	1247	1379	398	432	671	833	709	872	765	685	750	579	793	753	1158	560	480	960	607	676	760	594	564	486	963	722	1120	1104	399	440	670	730.91	761	700
ENSMUSG00000020072.15	Pbld2	27	102	158	38	158	6	54	33	183	24	104	28	62	30	42	62	167	44	106	26	0	92	62	83	28	62	28	82	156	45	137	7	55	35	193	29	82	32	53	34	49	57	154	37	113	23	0	83	50	83	29	62	65.62	72	60
ENSMUSG00000020074.7	Ccar1	7210	4866	4791	3961	6920	5457	4644	4141	6375	5097	8432	4038	6414	6353	4805	5091	4927	7041	4804	5937	2970	7972	8266	5674	4998	5189	7578	3911	4733	4710	6022	6084	4717	4444	6718	6161	6651	4565	5457	7128	5649	4663	4537	5859	5101	5288	3550	7157	6619	5695	5089	5183	5510.24	5519	5501
ENSMUSG00000020075.8	Ddx21	12744	8175	8342	6232	13647	6587	6119	8637	7964	7732	17681	4597	5690	7867	4589	4984	6515	12444	4366	8963	5974	17056	9687	7763	7396	6903	13395	6570	8240	7411	11875	7344	6215	9268	8392	9346	13946	5196	4841	8827	5395	4565	5999	10354	4636	7983	7141	15313	7757	7791	7531	6894	8162.56	8618	7707
ENSMUSG00000020076.7	Ddx50	6793	5139	4276	2987	6908	3096	3708	3597	3147	3647	7970	3676	3957	3611	2864	4628	3953	4802	3137	5312	2882	5315	4521	4962	3530	4252	7140	4130	4224	3552	6011	3452	3766	3860	3316	4408	6286	4155	3366	4052	3367	4239	3640	3996	3331	4731	3445	4772	3620	4980	3594	4247	4218.5	4436	4001
ENSMUSG00000020077.14	Srgn	11576	6516	5562	1863	6336	16786	3898	4810	5473	4727	2992	720	2820	3626	1346	1974	1372	1018	1658	1604	2000	1492	1962	1204	1220	1209	12167	5237	5494	2216	5513	18715	3959	5162	5767	5714	2360	814	2399	4069	1582	1808	1263	847	1761	1429	2391	1340	1571	1208	1242	1208	3739.8	5809	1671
ENSMUSG00000020078.16	Vps26a	7407	5773	6046	3228	6434	4197	3271	3122	3706	3790	12267	6728	3915	3071	2820	4366	4014	3906	3140	3516	3776	4900	6237	3578	3165	3763	7785	4639	5972	3839	5599	4679	3322	3350	3905	4581	9675	7605	3331	3446	3315	3999	3696	3250	3334	3132	4514	4399	4994	3591	3223	3758	4497.52	5252	3742
ENSMUSG00000020079.15	Supv3l1	1800	1357	1428	894	1953	905	1217	948	1433	920	1810	1165	1251	827	753	962	1161	1952	1016	1198	600	1590	1397	1306	1112	968	1892	1091	1411	1063	1699	1009	1236	1017	1510	1112	1428	1317	1064	928	885	881	1069	1624	1079	1067	717	1428	1119	1311	1132	967	1194.44	1296	1093
ENSMUSG00000020080.8	Hkdc1	0	0	2	0	0	0	0	0	0	4	6	0	0	0	6	0	0	4	4	0	0	332	0	0	2	8	0	0	2	0	0	0	0	0	0	5	5	0	0	0	7	0	0	3	4	0	0	298	0	0	2	8	12.86	1	25
ENSMUSG00000020081.5	Tacr2	12	0	22	22	4	0	4	4	10	4	2	24	0	6	0	18	1	4	0	14	16	8	8	0	0	4	13	0	22	26	3	0	4	4	11	5	2	27	0	7	0	16	1	3	0	12	19	7	6	0	0	4	7.43	9	6
ENSMUSG00000020083.13	RP23-459M2.1	967	883	1019	1191	1663	626	1458	358	364	631	202	1150	658	364	360	785	914	458	739	1227	1290	1008	939	718	360	424	1016	710	1007	1416	1447	698	1481	384	384	763	159	1300	560	408	423	719	842	381	785	1093	1542	905	752	721	367	423	795.57	871	720
ENSMUSG00000020085.15	Aifm2	1511	1578	1414	1099	1279	1612	1290	1772	816	1029	3838	1149	1210	1428	448	1086	594	1304	1210	953	1546	1747	697	925	845	579	1588	1268	1397	1307	1113	1797	1310	1902	860	1244	3027	1299	1029	1602	527	995	547	1085	1285	849	1848	1568	558	928	860	578	1245.08	1472	1018
ENSMUSG00000020086.6	H2afy2	36	125	61	24	59	56	22	87	62	30	170	1710	112	47	56	52	144	1859	860	41	25	904	60	38	46	301	38	100	60	29	51	62	22	93	65	36	134	1933	95	53	66	48	133	1547	913	37	30	812	48	38	47	301	261.19	209	313
ENSMUSG00000020087.5	Tysnd1	3137	2006	1180	2033	2745	1027	1986	1265	1538	1111	2297	1498	2212	965	242	1610	2265	2304	2214	2677	1623	2910	1258	2186	1134	1409	3297	1612	1166	2418	2389	1145	2017	1357	1621	1343	1812	1693	1882	1083	284	1475	2086	1917	2351	2384	1940	2613	1007	2194	1155	1407	1755.66	1827	1684
ENSMUSG00000020088.10	Sar1a	19718	12176	10377	6527	13567	6696	7392	7828	8252	7745	12783	6499	10146	9428	7165	9060	8867	11631	8380	9351	8444	12401	8430	15430	8538	7926	20725	9785	10250	7762	11806	7466	7508	8400	8696	9362	10082	7346	8632	10579	8423	8299	8165	9678	8898	8328	10094	11134	6750	15486	8694	7916	9625.51	9832	9419
ENSMUSG00000020089.8	Ppa1	5194	6250	3292	2986	4447	2286	1897	3990	4288	2513	6289	1667	3085	4459	2535	2781	4592	3690	3160	3956	4595	6218	3909	5091	3415	2274	5459	5023	3252	3551	3870	2549	1927	4282	4519	3038	4960	1884	2625	5003	2980	2547	4228	3070	3355	3523	5493	5583	3130	5109	3477	2271	3719.56	3611	3828
ENSMUSG00000020090.7	Npffr1	4	0	0	2	4	2	0	0	0	0	18	0	0	0	0	0	2	0	4	0	8	2	0	4	0	0	4	0	0	2	3	2	0	0	0	0	14	0	0	0	0	0	2	0	4	0	10	2	0	4	0	0	1.84	2	2
ENSMUSG00000020091.15	Eif4ebp2	14912	14735	13697	11236	18582	7825	15965	8165	12552	7462	19445	10091	11756	9826	7321	12235	12706	11378	9789	14822	8004	16252	12520	14864	8792	9439	15673	11842	13530	13362	16169	8724	16215	8762	13227	9020	15337	11407	10001	11025	8607	11207	11699	9467	10395	13201	9568	14591	10026	14918	8952	9427	11782.8	12559	11006
ENSMUSG00000020092.9	Pald1	9377	3939	5682	3283	9212	7363	5377	1885	2436	3035	5016	1942	3404	1861	2992	2218	2892	2672	2277	4762	2112	2922	3695	1788	2429	1820	9856	3166	5613	3904	8016	8209	5461	2023	2567	3669	3956	2195	2896	2088	3517	2032	2663	2223	2418	4241	2525	2623	2959	1794	2473	1818	3650.21	4733	2567
ENSMUSG00000020096.20	Tbata	0	0	14	0	0	0	0	0	0	0	10	0	2	0	0	2	0	25	0	0	10	8	0	0	0	0	0	0	14	0	0	0	0	0	0	0	8	0	2	0	0	2	0	21	0	0	12	7	0	0	0	0	2.51	2	3
ENSMUSG00000020097.14	Sgpl1	11438	8296	8747	3738	9256	7062	4966	5122	4920	6582	14017	5206	6373	6685	4303	4817	5787	5191	4997	6260	4631	7453	8319	3819	4488	3448	12022	6667	8640	4445	8054	7874	5044	5496	5185	7956	11056	5885	5422	7501	5059	4412	5329	4319	5306	5575	5536	6691	6662	3833	4570	3444	6230.08	7211	5249
ENSMUSG00000020098.7	Pcbd1	820	1540	216	130	1151	2210	414	428	1114	150	16	6	1474	302	764	802	18	798	418	372	738	1638	1458	938	831	421	862	1238	213	155	1002	2464	420	459	1174	181	13	7	1254	339	898	735	17	664	444	331	882	1471	1168	941	846	420	715.27	726	704
ENSMUSG00000020099.8	Unc5b	8390	4777	672	642	1217	855	978	3472	4435	5139	2649	722	3785	4768	2417	3649	1435	6430	5049	3608	2358	7060	1482	1333	4534	3246	8818	3839	664	763	1059	953	993	3726	4674	6212	2089	816	3220	5350	2841	3343	1321	5350	5361	3213	2819	6338	1187	1338	4617	3242	3236.44	2910	3563
ENSMUSG00000020100.15	Slc29a3	4907	7960	5122	2527	5869	1736	3356	2750	5626	3207	4528	8806	8192	2216	3240	5225	6576	4544	3220	6782	4199	3712	5333	4620	1891	2082	5158	6397	5060	3005	5107	1936	3409	2951	5929	3876	3571	9954	6969	2486	3809	4786	6055	3781	3419	6040	5019	3333	4270	4637	1925	2079	4421.64	4871	3972
ENSMUSG00000020101.14	Vsir	9095	9316	5534	2480	5241	3579	4638	6527	9237	3319	6797	1516	4067	2520	2048	8037	3561	3338	4726	4801	2168	5176	4180	1670	4230	2636	9559	7487	5467	2949	4561	3990	4711	7004	9734	4012	5361	1714	3460	2828	2408	7362	3279	2777	5018	4276	2592	4647	3347	1676	4307	2633	4506.06	5385	3627
ENSMUSG00000020102.15	Slc16a7	735	1246	246	132	349	108	240	604	506	170	93	5818	1480	52	312	612	336	331	240	237	47	510	411	340	271	210	773	1001	243	157	304	120	244	648	533	205	73	6577	1259	58	367	561	309	275	255	211	56	458	329	341	276	210	609.39	934	285
ENSMUSG00000020105.9	Lrig3	973	641	125	534	540	152	215	504	575	494	47	657	1755	30	132	932	270	126	598	1626	12	2627	187	735	807	353	1023	515	123	635	470	169	218	541	606	597	37	743	1493	34	155	854	249	105	635	1448	14	2359	150	738	822	353	580.17	552	609
ENSMUSG00000020107.10	Anapc16	5409	3546	3458	2557	3558	2283	3200	2300	3222	2390	4972	1508	2053	2115	1764	2249	1784	3224	1924	1948	2456	2484	2248	2954	1956	1956	5685	2850	3416	3041	3096	2545	3250	2468	3395	2889	3922	1705	1747	2373	2074	2060	1643	2683	2043	1735	2936	2230	1800	2965	1992	1954	2634.41	3078	2191
ENSMUSG00000020108.4	Ddit4	13656	6063	2331	8144	5566	15539	6818	5632	11785	7193	18653	720	3322	7753	4220	4442	5371	14015	11561	6166	7014	13341	17957	13392	7462	14246	14353	4872	2303	9685	4843	17325	6925	6044	12419	8695	14712	814	2826	8699	4961	4069	4945	11661	12276	5492	8384	11978	14379	13440	7598	14228	8766.46	8140	9393
ENSMUSG00000020109.13	Dnajb12	4988	3187	3183	2391	3692	1951	2547	2420	4636	2877	5982	2719	3378	2391	2168	3649	2684	4061	2752	3646	2438	4600	3254	4068	2768	2395	5243	2561	3144	2843	3213	2175	2587	2597	4885	3478	4718	3074	2874	2683	2549	3343	2471	3379	2922	3247	2914	4130	2606	4083	2818	2392	3189.57	3338	3041
ENSMUSG00000020111.15	Micu1	3582	3184	5796	1600	2902	1552	2572	2706	2384	2157	4849	2575	2514	1636	982	2222	2273	2676	1864	2249	2146	3853	2902	3080	2102	1494	3765	2559	5725	1903	2525	1730	2612	2904	2512	2607	3825	2911	2139	1836	1154	2035	2093	2227	1979	2003	2565	3459	2324	3091	2140	1492	2542.94	2901	2184
ENSMUSG00000020114.12	Cand1	5685	8481	5780	4832	6297	5110	5287	5149	6735	6078	6349	5455	11312	9042	5236	7058	8206	9063	6216	7652	5723	9266	10289	7257	5910	6323	5975	6816	5710	5746	5479	5697	5370	5525	7097	7347	5008	6166	9624	10146	6155	6465	7556	7541	6600	6815	6841	8319	8239	7283	6018	6315	6763.64	6274	7253
ENSMUSG00000020115.3	Tbk1	2831	2920	2713	1945	3585	2800	2097	2535	2822	2765	2504	2061	4157	2924	1895	2621	1995	3341	1774	2732	2285	3142	2717	2245	2082	2384	2976	2347	2680	2313	3120	3122	2130	2720	2974	3342	1975	2330	3537	3281	2228	2401	1837	2780	1884	2433	2731	2821	2176	2253	2120	2381	2572.67	2736	2410
ENSMUSG00000020116.7	Pno1	2923	3175	2349	2256	4657	2297	3319	2141	2281	1971	2304	1989	2237	6384	1090	2127	4416	3602	2274	3368	1802	3467	4154	5232	2814	1316	3072	2552	2320	2683	4052	2561	3371	2297	2404	2382	1817	2248	1903	7163	1281	1948	4066	2997	2415	3000	2154	3113	3326	5251	2865	1314	2867.62	2589	3146
ENSMUSG00000020120.15	Plek	8933	6393	6120	1882	5975	5466	4317	3776	4173	3941	2337	977	3350	2449	1132	1587	2286	1316	1271	1282	1734	1442	1644	982	1085	936	9389	5138	6045	2238	5199	6094	4385	4052	4397	4764	1843	1104	2850	2748	1331	1454	2105	1095	1350	1142	2073	1295	1316	986	1105	935	2939.69	4423	1457
ENSMUSG00000020121.15	Srgap1	623	187	897	34	240	316	1481	719	864	238	1715	630	669	1096	166	233	456	719	503	206	612	609	74	154	1518	318	655	150	886	40	209	352	1504	772	910	288	1353	712	569	1230	195	213	420	598	534	183	732	547	59	155	1546	318	581.93	646	518
ENSMUSG00000020122.16	Egfr	2749	2725	1747	2517	7136	3256	1492	1213	854	1409	286	260	2171	4535	622	3422	8493	490	1657	5566	1114	1216	5396	5269	2390	1130	2889	2190	1726	2993	6209	3630	1515	1302	900	1703	226	294	1847	5089	731	3135	7820	408	1759	4957	1332	1092	4321	5288	2434	1129	2573.77	2110	3038
ENSMUSG00000020123.6	Avpr1a	54	210	40	60	71	65	16	168	232	116	140	38	285	46	84	188	338	76	84	48	12	184	63	32	59	28	57	169	40	71	62	72	16	180	244	140	110	43	242	52	99	172	311	63	89	43	14	165	50	32	60	28	101.03	111	91
ENSMUSG00000020124.10	Usp15	3213	4810	4156	2736	4434	4171	4897	3264	2909	3650	5409	2800	4658	4602	2665	3187	3542	3955	2286	3982	2692	3981	4657	3515	2563	2807	3377	3866	4105	3254	3858	4650	4974	3503	3065	4412	4266	3165	3963	5164	3133	2919	3261	3291	2427	3547	3218	3574	3729	3528	2610	2804	3602.41	3881	3323
ENSMUSG00000020125.7	Elane	6	13	6	0	0	0	0	2	0	0	2	0	2	0	0	10	0	26	3	6	0	0	4	0	3	0	6	10	6	0	0	0	0	2	0	0	2	0	2	0	0	9	0	22	3	5	0	0	3	0	3	0	2.83	2	3
ENSMUSG00000020128.15	Vps54	3994	4681	4794	4480	5631	3721	3874	3133	3588	3819	2561	3697	3917	8854	2639	5258	7508	2817	1629	6755	2496	5259	10587	12784	4285	3054	4198	3762	4736	5328	4900	4149	3935	3362	3781	4616	2020	4179	3332	9935	3102	4816	6913	2344	1730	6016	2984	4722	8478	12830	4363	3050	4753.08	4023	5483
ENSMUSG00000020130.9	Tbc1d15	3107	5076	3437	2199	3064	3066	3840	3219	3180	2937	3653	3023	3526	3218	2680	4078	3500	3724	2491	4558	2512	5727	5167	5189	3139	3830	3266	4079	3395	2615	2666	3418	3900	3454	3351	3550	2881	3417	3000	3611	3151	3736	3223	3099	2645	4060	3003	5142	4138	5208	3196	3825	3501.06	3307	3695
ENSMUSG00000020131.14	Pcsk4	23	194	112	75	109	59	199	218	297	136	426	113	161	56	143	255	188	267	199	135	136	477	248	138	171	254	24	156	111	89	95	66	202	234	313	164	336	128	137	63	168	234	173	222	211	120	163	428	199	138	174	254	176.99	158	196
ENSMUSG00000020132.10	Rab21	5656	4290	7132	3239	5150	5724	5343	3149	2962	3114	7078	3486	3175	5986	3008	3319	3113	5182	2762	3991	3091	3963	3250	3692	2428	3274	5945	3448	7045	3852	4481	6382	5427	3379	3121	3764	5583	3941	2701	6717	3536	3040	2866	4312	2933	3555	3695	3558	2602	3705	2472	3270	4051.15	4544	3559
ENSMUSG00000020133.8	RP23-341K9.1	2281	2683	4017	2348	2548	2270	2848	1662	1720	1808	4655	2294	1928	1548	1534	1630	1658	3739	2324	2242	1904	2125	1800	2200	1832	1384	2397	2156	3968	2792	2217	2531	2893	1783	1813	2185	3672	2593	1640	1737	1803	1493	1527	3111	2468	1997	2276	1908	1441	2208	1865	1382	2225.29	2511	1940
ENSMUSG00000020134.13	Peli1	2325	2740	3751	2234	2948	1736	3516	1826	2284	2125	1370	3773	2881	4330	2168	2942	8446	3978	3353	3851	1310	3689	7168	6028	3370	2137	2444	2202	3705	2657	2565	1936	3571	1959	2407	2569	1081	4265	2451	4859	2549	2695	7777	3310	3560	3430	1566	3312	5740	6050	3431	2134	3239.37	2601	3878
ENSMUSG00000020135.13	Apc2	26	42	74	4	28	2	36	138	22	18	94	31	46	25	14	196	14	141	24	42	21	144	18	2	30	16	27	34	73	5	24	2	37	148	23	22	74	35	39	28	16	180	13	117	25	37	25	129	14	2	31	16	45.3	42	49
ENSMUSG00000020137.5	Thap2	1361	1305	1212	1371	1152	1074	1392	1077	1334	1181	988	1166	1635	2239	1307	1592	1871	648	1189	1619	720	1168	1756	1078	941	1318	1430	1049	1197	1630	1002	1197	1414	1156	1406	1428	779	1318	1391	2512	1536	1458	1723	539	1263	1442	861	1049	1406	1082	958	1316	1290.13	1261	1319
ENSMUSG00000020140.15	Lgr5	30	166	82	4	32	66	254	108	42	416	12	27	70	82	62	48	22	325	16	194	0	102	256	7190	97	2	32	133	81	5	28	74	258	116	44	503	9	31	60	92	73	44	20	270	17	173	0	92	205	7216	99	2	372.13	106	639
ENSMUSG00000020142.12	Slc1a4	2265	1616	648	2098	391	318	416	668	684	1355	828	290	1728	6260	416	3076	1330	528	1858	5296	726	2226	1902	1922	3211	574	2381	1299	640	2495	340	355	423	717	721	1638	653	328	1470	7024	489	2818	1225	439	1973	4717	868	1999	1523	1929	3270	573	1627.07	1035	2219
ENSMUSG00000020143.15	Dock2	4749	4232	5073	1614	2849	2617	3094	3105	2091	1623	991	689	2162	885	720	836	1404	592	526	609	1038	766	782	558	617	334	4991	3401	5011	1919	2479	2918	3143	3332	2203	1962	782	779	1839	993	846	766	1293	493	559	542	1241	688	626	560	628	334	1704.91	2674	736
ENSMUSG00000020149.17	Rab1a	20853	15730	16785	13366	17965	12369	14315	8776	10956	11881	11544	10994	17722	30318	8315	15637	26607	13366	12999	19845	10646	13100	19904	42086	14749	8310	21918	12641	16580	15895	15633	13791	14540	9417	11545	14361	9105	12428	15077	34019	9775	14324	24499	11121	13803	17675	12726	11761	15938	42238	15018	8300	15928	14072	17784
ENSMUSG00000020150.13	Gamt	429	407	379	166	311	542	146	268	238	160	848	97	419	122	538	242	489	606	182	314	180	208	834	237	124	152	451	327	374	197	271	604	148	288	251	193	669	110	356	137	632	222	450	504	193	280	215	187	668	238	126	152	317.07	326	308
ENSMUSG00000020151.16	Ptprr	9	6	8	0	12	4	8	28	14	6	2	0	14	8	2	12	14	6	7	12	26	4	0	2	2	4	9	5	8	0	10	4	8	30	15	7	2	0	12	9	2	11	13	5	7	11	31	4	0	2	2	4	8.15	8	8
ENSMUSG00000020152.7	Actr2	27679	21775	28189	17447	26576	25247	23118	13374	13086	17967	17772	10280	18033	48732	9292	15743	28963	14694	12727	20347	16024	14989	22695	29600	16783	8438	29092	17499	27845	20748	23125	28149	23481	14351	13790	21718	14017	11620	15342	54680	10924	14421	26668	12226	13514	18122	19155	13457	18173	29707	17089	8428	19897.8	20060	19736
ENSMUSG00000020153.14	Ndufs7	2998	5275	5801	3561	3302	3690	3400	3019	3658	3042	9957	4400	3841	2597	2856	3952	4215	4764	4778	3976	3941	5307	3795	4787	3152	2358	3151	4239	5730	4235	2873	4114	3453	3240	3855	3677	7853	4974	3268	2914	3357	3620	3881	3964	5074	3541	4711	4765	3039	4804	3209	2355	3996.04	4205	3787
ENSMUSG00000020154.10	Ptprb	755	1666	1398	622	1125	592	852	2756	960	701	695	1049	2681	684	884	890	1836	672	376	464	158	1227	503	508	1125	250	794	1339	1381	740	979	660	865	2957	1012	847	548	1186	2281	767	1039	815	1691	559	399	413	189	1102	403	510	1145	250	956.58	1199	714
ENSMUSG00000020155.2	Kcnmb1	48	136	46	28	54	46	20	48	88	68	152	14	92	74	66	42	54	34	56	76	38	71	60	31	48	94	50	109	45	33	47	51	20	52	93	82	120	16	78	83	78	38	50	28	59	68	45	64	48	31	49	94	58.96	61	57
ENSMUSG00000020156.16	Mum1	1760	2432	2774	1624	3421	2340	2582	2002	3002	2185	6502	2112	3238	1652	1623	2641	2704	3917	2993	3565	2382	4151	3338	2192	2312	2164	1850	1954	2740	1931	2977	2609	2622	2148	3163	2641	5128	2387	2755	1854	1908	2419	2490	3259	3178	3175	2847	3727	2673	2200	2354	2161	2659.73	2685	2634
ENSMUSG00000020159.8	Gabrp	4	7314	520	334	344	548	252	6366	4629	6304	6089	3217	4802	5988	5505	3568	8080	980	4703	36076	1362	3844	13976	3186	492	1386	4	5878	514	397	299	611	256	6831	4878	7620	4803	3636	4085	6719	6472	3268	7440	815	4994	32131	1628	3451	11191	3198	501	1384	4730.97	3062	6399
ENSMUSG00000020160.18	Meis1	266	124	617	164	1004	115	292	166	140	9	246	42	87	744	136	513	65	55	253	237	111	252	24	209	11	105	280	100	609	195	874	128	297	178	148	11	194	47	74	835	160	470	60	46	269	211	133	226	19	210	11	105	226.47	241	212
ENSMUSG00000020163.12	Uqcr11	2834	4770	4150	2973	3159	3532	3323	3214	5255	2764	8572	4947	4285	2715	2510	4076	4931	7165	4373	3750	3046	4923	2184	4658	2728	2726	2979	3833	4099	3536	2749	3938	3375	3449	5538	3341	6761	5592	3645	3046	2951	3734	4540	5962	4643	3340	3641	4420	1749	4675	2778	2723	3886.02	4064	3708
ENSMUSG00000020164.7	Kcnmb4os1	16	0	10	4	10	2	4	2	14	4	2	0	14	0	14	0	3	31	6	2	0	10	0	4	2	28	17	0	10	5	9	2	4	2	15	5	2	0	12	0	16	0	3	26	6	2	0	9	0	4	2	28	6.84	6	7
ENSMUSG00000020166.15	Cnot2	3596	4448	4149	3015	4351	3150	4789	3462	3735	3102	3816	2765	4073	4422	2926	4410	3402	4658	3134	5237	2999	5091	4366	3797	3224	3656	3780	3575	4098	3585	3786	3512	4864	3715	3936	3750	3010	3126	3465	4962	3440	4040	3132	3876	3328	4664	3585	4571	3496	3811	3283	3651	3770.75	3708	3834
ENSMUSG00000020167.14	Tcf3	5563	5626	11221	6171	10520	6429	12938	5822	6367	7118	14617	3829	8158	7384	7018	5687	7203	13713	8576	7756	7088	15068	10919	7695	6599	8088	5847	4521	11084	7339	9154	7168	13141	6247	6709	8604	11529	4328	6940	8285	8250	5209	6632	11410	9106	6908	8473	13528	8744	7723	6719	8078	8141.49	7893	8390
ENSMUSG00000020168.5	Olfr299	0	0	0	0	0	0	0	0	0	0	2	0	0	0	0	0	0	0	0	0	0	0	0	0	0	0	0	0	0	0	0	0	0	0	0	0	2	0	0	0	0	0	0	0	0	0	0	0	0	0	0	0	0.06	0	0
ENSMUSG00000020169.4	Best3	0	2	0	0	0	3	0	2	2	0	5	0	16	0	0	0	4	0	5	2	8	1	4	0	9	0	0	2	0	0	0	3	0	2	2	0	4	0	14	0	0	0	4	0	5	2	10	1	3	0	9	0	2.32	2	3
ENSMUSG00000020170.4	Frs2	2153	3154	2375	1865	2311	1632	2154	1950	2244	2478	1765	1733	6209	2822	1983	2893	2796	2281	1774	3713	1790	3432	3454	2680	2211	2460	2263	2535	2346	2218	2011	1820	2188	2093	2365	2995	1392	1959	5282	3166	2331	2650	2574	1898	1884	3307	2140	3081	2766	2690	2251	2457	2486.97	2421	2553
ENSMUSG00000020171.8	Yeats4	2257	2507	2713	1546	2144	2033	1893	1820	2260	1420	2539	1694	3215	1896	1797	1854	1752	2435	2487	2771	1422	3321	2113	2086	1566	1922	2372	2015	2680	1839	1866	2267	1923	1953	2382	1716	2003	1915	2735	2127	2113	1698	1613	2026	2641	2468	1700	2982	1692	2094	1595	1920	2089.67	2128	2051
ENSMUSG00000020173.17	Cobl	1754	6682	1664	5441	4441	1562	3745	2688	1745	4230	1828	1116	5724	5689	3164	5697	8622	2029	1891	11819	3202	2846	8610	13193	3344	2968	1844	5370	1644	6471	3864	1742	3804	2884	1839	5113	1442	1262	4870	6383	3720	5219	7939	1688	2008	10527	3828	2555	6895	13241	3405	2964	4327.58	3242	5413
ENSMUSG00000020175.14	Rab36	156	227	178	14	153	8	23	204	37	118	24	347	232	2	72	252	272	160	194	202	156	403	173	4	128	124	164	182	176	17	133	9	23	219	39	143	19	392	197	2	85	231	250	133	206	180	186	362	139	4	130	124	144.06	132	156
ENSMUSG00000020176.17	Grb10	2243	776	426	288	484	282	204	1180	950	312	877	448	1744	286	580	642	5773	642	370	1094	68	1108	488	306	4168	348	2358	624	421	342	421	314	207	1266	1001	377	692	506	1484	321	682	588	5316	534	393	974	81	995	391	307	4244	348	968.73	770	1167
ENSMUSG00000020177.12	RP24-208F10.1	0	0	0	0	0	0	0	0	0	0	0	0	0	0	0	0	0	0	0	0	0	0	0	0	0	0	0	0	0	0	0	0	0	0	0	0	0	0	0	0	0	0	0	0	0	0	0	0	0	0	0	0	0	0	0
ENSMUSG00000020178.6	Adora2a	609	242	673	48	88	517	190	222	174	68	273	40	159	90	55	60	52	40	139	60	102	148	126	48	49	48	640	194	665	57	77	576	193	238	183	82	215	45	135	101	65	55	48	33	148	53	122	133	101	48	50	48	165.64	254	77
ENSMUSG00000020180.10	Snrpd3	7778	4820	6322	4186	5199	4326	5140	4816	5450	3774	10733	3157	4529	4963	4268	5334	4812	8112	5066	5959	5198	8531	3286	5296	5148	4580	8175	3874	6245	4978	4524	4823	5221	5168	5743	4562	8466	3569	3853	5569	5017	4886	4431	6750	5379	5307	6214	7659	2631	5315	5242	4574	5314.4	5323	5306
ENSMUSG00000020181.16	Nav3	751	2423	148	1355	684	796	721	1603	1674	1243	1338	663	3062	2131	1230	2050	1170	1998	1696	3169	3583	3384	1719	3259	3138	1931	789	1947	146	1611	595	887	732	1720	1764	1502	1055	749	2605	2391	1446	1878	1077	1662	1801	2822	4283	3038	1377	3271	3195	1929	1779.84	1239	2321
ENSMUSG00000020182.16	Ddc	28	32	28	3	40	12	16	34	2	2	19	18	14	0	6	21	41	22	8	2	6	2	8	3758	6	14	29	26	28	4	35	13	16	36	2	2	15	20	12	0	7	19	38	18	8	2	7	2	6	3772	6	14	159.18	18	300
ENSMUSG00000020183.11	Cpm	68	198	72	9	329	66	1730	1024	5140	1192	4110	6974	2975	262	1164	872	17929	2992	4340	1319	774	4208	82	1385	508	1736	71	159	71	11	286	74	1757	1099	5416	1441	3242	7883	2531	294	1368	799	16509	2490	4608	1175	925	3778	66	1390	517	1734	2295.92	1849	2743
ENSMUSG00000020184.15	Mdm2	2779	3065	2956	1862	3049	3625	2717	2555	3012	3053	4397	2112	4911	4622	2233	2837	2725	3403	2435	2990	2788	4020	3580	2904	2306	2880	2921	2463	2920	2214	2653	4042	2760	2742	3174	3690	3468	2387	4178	5186	2625	2599	2509	2832	2586	2663	3333	3609	2867	2914	2348	2876	3021.5	3047	2996
ENSMUSG00000020185.16	E2f7	703	582	401	870	1280	593	692	1008	694	791	671	544	825	2081	682	736	853	1139	684	1572	518	1484	1011	801	908	1203	739	468	396	1035	1114	661	703	1082	731	956	529	615	702	2335	802	674	785	948	726	1400	619	1332	810	804	925	1202	888.15	749	1028
ENSMUSG00000020186.7	Csrp2	3610	3525	991	567	1107	1193	1294	1563	2118	984	993	671	3262	1732	1772	1818	2199	2722	895	1087	643	1275	944	1531	1233	664	3794	2833	979	674	963	1330	1314	1677	2232	1189	783	758	2775	1943	2083	1665	2025	2265	950	968	769	1145	756	1537	1255	663	1512.61	1639	1386
ENSMUSG00000020189.14	Osbpl8	2086	2827	1905	1553	2089	2275	2301	1447	1373	2274	1390	1098	2187	2557	1240	1308	2199	1448	1383	1661	1628	2338	2853	2063	1464	1870	2193	2272	1882	1847	1818	2536	2337	1553	1447	2749	1096	1241	1861	2869	1458	1198	2025	1205	1469	1479	1946	2099	2285	2070	1491	1868	1857.38	1910	1805
ENSMUSG00000020190.13	Mknk2	8363	10404	11549	7027	6828	7538	13895	9707	7570	11655	27712	7134	11036	8839	7151	9612	6717	6252	7432	9870	5811	9209	9075	6072	5764	4233	8790	8361	11408	8357	5941	8404	14113	10416	7977	14088	21858	8064	9389	9918	8407	8805	6185	5202	7892	8791	6946	8268	7267	6094	5869	4228	8886.05	10551	7221
ENSMUSG00000020191.11	RP23-311O20.2	23	67	59	58	23	27	10	2	21	3	3	11	44	0	19	16	323	12	43	0	16	12	8	97	28	18	24	54	58	69	20	30	10	2	22	4	2	12	37	0	22	15	297	10	46	0	19	11	6	97	29	18	35.23	26	44
ENSMUSG00000020193.3	Zpbp	20	85	36	17	23	38	10	6	32	6	10	40	36	2	5	42	171	14	114	0	1	2	0	43	20	28	21	68	36	20	20	42	10	6	34	7	8	45	31	2	6	38	157	12	121	0	1	2	0	43	20	28	30	27	33
ENSMUSG00000020196.10	Cabin1	5884	5186	5737	3189	4607	3138	4134	3612	3097	5131	6148	3639	3945	2855	2486	3283	3654	3068	2285	4855	3931	4898	5291	3455	3338	2544	6184	4168	5667	3792	4009	3499	4199	3876	3264	6202	4849	4114	3356	3203	2923	3007	3365	2553	2426	4324	4699	4397	4237	3467	3399	2541	3912.3	4398	3426
ENSMUSG00000020198.8	Ap3d1	7605	7483	7593	4895	6613	5270	8010	5664	6150	6235	17170	7174	6527	5734	4241	6059	4806	7171	4549	6429	5158	7489	9231	6797	4544	4682	7993	6014	7500	5821	5754	5876	8136	6078	6481	7537	13543	8109	5553	6434	4986	5550	4425	5967	4830	5726	6166	6724	7392	6822	4627	4676	6489.17	7261	5717
ENSMUSG00000020205.8	Phlda1	3683	12506	3881	26637	13036	5170	19728	10490	8085	7204	10284	15535	28864	12647	10886	28079	29266	17876	20348	39647	21044	45894	20263	39825	23217	19374	3871	10050	3834	31677	11343	5764	20037	11257	8520	8708	8111	17561	24556	14191	12797	25721	26947	14874	21607	35311	25156	41204	16226	39969	23640	19350	18549.3	12715	24384
ENSMUSG00000020211.15	Sf3a2	3930	3296	3096	3832	4849	3392	4747	3866	3760	3782	8917	2260	3672	4774	2750	4192	3399	5676	3379	6107	3557	6277	3715	4042	3182	3344	4131	2649	3058	4557	4219	3782	4821	4149	3962	4571	7033	2555	3124	5357	3233	3840	3130	4723	3588	5439	4252	5635	2975	4057	3240	3340	4054.6	4047	4062
ENSMUSG00000020212.14	Mdm1	426	429	597	454	1291	884	691	577	645	570	560	809	1717	632	486	676	795	1456	666	784	632	794	719	665	554	519	448	345	590	540	1123	986	702	619	680	689	442	914	1461	709	571	619	732	1211	707	698	755	713	576	667	564	518	714.63	734	695
ENSMUSG00000020213.6	Glipr1l1	0	0	0	0	0	0	0	0	0	0	0	0	0	0	0	0	0	0	0	0	0	0	0	0	0	0	0	0	0	0	0	0	0	0	0	0	0	0	0	0	0	0	0	0	0	0	0	0	0	0	0	0	0	0	0
ENSMUSG00000020214.10	Glipr1l2	0	0	0	0	0	0	0	0	0	0	3	0	0	0	0	0	0	0	0	0	0	0	0	0	0	0	0	0	0	0	0	0	0	0	0	0	2	0	0	0	0	0	0	0	0	0	0	0	0	0	0	0	0.09	0	0
ENSMUSG00000020216.13	Jsrp1	2	106	4	4	3	2	5	364	30	6	5	1	638	2	16	122	726	174	77	120	0	43	4	8	8	0	2	85	4	5	3	2	5	391	32	7	4	1	543	2	19	112	668	145	82	107	0	39	3	8	8	0	87.54	83	92
ENSMUSG00000020218.11	Wif1	710	1176	111	12	418	32	18	116	930	192	77	12	1968	26	66	678	797	1548	708	24	648	713	84	54	3203	766	746	945	110	14	364	36	18	124	980	232	61	14	1674	29	78	621	734	1288	752	21	775	640	67	54	3261	765	553.98	409	699
ENSMUSG00000020219.7	Timm13	3821	5347	3362	3891	4570	3935	4648	3844	5342	4086	13462	5296	3709	3786	3138	4085	4308	8493	5510	4110	4310	6703	3621	6517	3595	3329	4016	4297	3321	4627	3977	4387	4721	4125	5629	4939	10618	5987	3155	4248	3689	3742	3967	7067	5851	3661	5152	6018	2900	6541	3661	3325	4754.57	4908	4602
ENSMUSG00000020220.16	Vps13d	2788	6068	4693	4179	3833	2569	4536	3351	2009	3216	3190	3910	4112	3112	1900	2590	3573	2385	1516	2786	2221	2954	6162	2961	2584	3187	2930	4877	4636	4970	3335	2864	4607	3596	2117	3887	2516	4420	3498	3492	2234	2372	3290	1984	1610	2481	2655	2652	4934	2972	2631	3183	3259.39	3712	2807
ENSMUSG00000020224.15	Llph	844	1384	867	952	1104	1310	1062	887	1213	877	1239	802	1431	1512	836	921	995	1863	1233	1355	879	1349	945	1337	937	816	887	1112	856	1132	961	1461	1079	952	1278	1060	977	907	1217	1697	983	844	916	1550	1309	1207	1051	1211	757	1342	954	815	1096.69	1068	1126
ENSMUSG00000020225.10	Tmbim4	2198	3007	2473	1490	2357	2180	1484	1507	1987	1955	2233	2665	3731	2356	1447	2687	1412	2265	2425	2411	2164	1868	1468	2818	1394	1511	2310	2417	2443	1772	2051	2431	1507	1617	2094	2363	1761	3013	3174	2644	1701	2461	1300	1885	2575	2147	2587	1677	1176	2828	1419	1509	2110.06	2227	1993
ENSMUSG00000020226.9	Slc5a4b	0	0	2	0	0	0	0	0	0	0	6	0	0	0	0	0	0	0	0	0	0	0	0	0	0	0	0	0	2	0	0	0	0	0	0	0	5	0	0	0	0	0	0	0	0	0	0	0	0	0	0	0	0.26	1	0
ENSMUSG00000020227.10	Irak3	665	1124	316	120	1345	583	236	549	504	336	176	642	872	185	171	574	470	178	455	458	200	306	549	218	462	1052	699	903	312	143	1170	650	240	589	531	406	139	726	742	208	201	526	433	148	483	408	239	275	440	219	470	1051	474.98	558	392
ENSMUSG00000020228.11	Helb	970	1393	1181	721	1449	1183	1038	1049	635	761	642	1012	2162	831	615	993	949	1264	543	1530	936	1763	1060	1195	941	744	1020	1119	1167	857	1261	1319	1054	1126	669	920	506	1144	1839	932	723	910	874	1052	577	1363	1119	1583	849	1199	958	743	1033.94	1077	991
ENSMUSG00000020229.4	Slc5a4a	0	0	0	2	4	0	0	0	0	0	2	0	0	0	0	0	0	0	0	0	0	0	0	0	0	0	0	0	0	2	3	0	0	0	0	0	2	0	0	0	0	0	0	0	0	0	0	0	0	0	0	0	0.29	1	0
ENSMUSG00000020230.15	Prmt2	4174	2321	4045	2702	2209	2156	2272	2302	3021	2823	12630	2897	2806	2962	2305	2495	2043	3270	3373	3527	4154	3770	3172	2238	2820	1911	4387	1865	3996	3213	1922	2404	2308	2470	3184	3412	9962	3275	2387	3324	2710	2285	1881	2721	3582	3141	4966	3385	2540	2246	2871	1909	3167.11	3445	2889
ENSMUSG00000020231.15	Dip2a	4041	5183	3627	2911	2721	2895	1420	2773	2643	3428	8814	5591	5394	4626	3008	3724	3327	3708	2534	3890	3860	4994	5177	3241	3071	2789	4247	4165	3583	3462	2368	3228	1442	2976	2785	4144	6952	6320	4589	5191	3536	3411	3063	3085	2691	3465	4614	4484	4146	3253	3127	2786	3735.04	3866	3604
ENSMUSG00000020232.17	Hmg20b	3096	3814	3977	3971	4463	4402	5884	2977	2941	2959	7664	2621	2642	2368	2393	2318	2597	5113	3036	2603	2783	4621	3992	3982	2456	1924	3254	3065	3929	4722	3884	4908	5976	3195	3099	3577	6045	2963	2248	2657	2813	2123	2391	4254	3224	2318	3327	4149	3197	3996	2501	1922	3451.38	3913	2990
ENSMUSG00000020234.10	AC155937.2	552	146	343	466	514	391	661	237	192	245	623	71	106	175	305	269	69	362	121	245	252	350	47	177	192	150	580	117	339	554	447	436	671	254	202	296	491	80	90	196	359	246	64	301	128	218	301	314	38	178	195	150	278.79	351	207
ENSMUSG00000020235.16	Fzr1	3860	4286	4435	4344	5290	4561	5881	3537	3455	3113	5616	3399	3561	3817	3503	3004	3632	5648	4004	5644	3790	5374	4094	3508	3289	3559	4057	3444	4381	5166	4603	5085	5973	3795	3641	3763	4430	3842	3030	4283	4118	2752	3344	4699	4252	5027	4531	4825	3278	3521	3349	3555	4105.51	4247	3964
ENSMUSG00000020238.14	Ncln	7366	7490	4577	4726	7293	4770	4550	4876	7568	5911	11673	5076	8680	5810	4534	6983	6016	7851	5388	8721	4132	7051	7937	7138	5179	4962	7742	6019	4521	5620	6346	5318	4621	5232	7975	7145	9207	5738	7384	6519	5330	6397	5539	6533	5721	7767	4939	6330	6356	7164	5273	4956	6219.04	6374	6063
ENSMUSG00000020241.13	Col6a2	50423	23470	7032	3787	4516	3562	4510	13353	8919	9924	9001	4708	24327	9528	15522	13412	15490	16886	3300	2536	1060	13339	5129	2824	7757	2408	52998	18861	6946	4504	3930	3971	4581	14329	9399	11996	7099	5322	20696	10691	18248	12286	14263	14050	3504	2259	1267	11976	4107	2834	7898	2405	10400.7	12664	8138
ENSMUSG00000020246.13	Hcfc2	921	1144	701	904	910	802	773	882	606	806	1044	1428	972	878	644	1079	1025	865	663	897	706	1050	1073	1049	708	812	968	919	692	1075	792	894	785	946	639	974	823	1614	827	985	757	988	944	720	704	799	844	943	859	1053	721	811	887.6	919	856
ENSMUSG00000020248.18	Nfyb	1115	1470	739	979	1546	1652	1025	984	1463	1138	2453	905	1217	1301	1370	892	1179	1838	1322	1442	1121	1956	2565	1266	942	1396	1172	1181	730	1164	1345	1842	1041	1056	1542	1376	1935	1023	1035	1460	1611	817	1086	1529	1404	1284	1340	1756	2054	1271	959	1394	1323.33	1265	1382
ENSMUSG00000020250.10	Txnrd1	14999	10806	25627	16130	22499	11029	33255	10679	10460	9304	23794	7617	11900	14253	8759	10522	10762	17249	10940	13789	13521	16878	15320	10864	10504	8383	15765	8684	25314	19182	19578	12297	33777	11459	11023	11246	18767	8610	10124	15993	10297	9638	9909	14352	11617	12281	16163	15153	12268	10903	10695	8373	13979.6	15833	12126
ENSMUSG00000020251.13	Glt8d2	44	88	6	6	30	16	12	48	29	62	74	12	57	66	26	30	48	52	12	28	16	90	36	10	60	14	46	71	6	7	26	18	12	52	31	75	58	14	48	74	31	27	44	43	13	25	19	81	29	10	61	14	35.95	36	36
ENSMUSG00000020253.15	Ppm1m	2112	2057	2110	1840	2773	2548	2257	2151	1580	1409	1803	1027	2052	870	1599	1987	1463	3914	1527	1527	1311	2594	2163	1315	3259	1510	2220	1653	2084	2188	2413	2841	2292	2308	1665	1703	1422	1161	1746	976	1880	1820	1347	3257	1621	1360	1567	2329	1732	1320	3318	1508	1912.78	1977	1849
ENSMUSG00000020255.8	RP24-227O16.1	2004	3273	2061	2979	2810	1984	2798	2432	2572	2210	3672	1072	2434	2638	2576	2310	2780	3748	2910	3212	2547	3796	4640	2858	1701	2818	2106	2630	2036	3543	2445	2212	2842	2610	2710	2671	2896	1212	2071	2960	3028	2116	2560	3119	3090	2861	3045	3408	3716	2868	1732	2815	2665.42	2460	2871
ENSMUSG00000020256.14	Aldh1l2	1414	2338	92	1032	150	56	198	1006	532	680	2279	2246	868	750	2289	1498	1926	1774	601	2268	776	1401	3107	2814	1776	2563	1486	1879	91	1227	131	62	201	1080	561	822	1798	2539	738	842	2691	1372	1773	1476	638	2020	928	1258	2488	2824	1808	2560	1357.4	970	1744
ENSMUSG00000020257.13	Wdr82	4438	5902	4650	5564	5428	6753	6770	4599	5019	4871	4787	4182	5610	4261	6729	4896	7020	7928	6361	4472	4326	6871	9134	4182	7903	6952	4665	4743	4593	6617	4723	7529	6876	4935	5289	5888	3776	4727	4773	4781	7911	4485	6464	6597	6754	3983	5171	6169	7314	4197	8047	6943	5690.38	5318	6063
ENSMUSG00000020258.16	Glyctk	83	117	264	89	115	112	120	119	160	110	106	46	102	149	104	202	86	435	132	68	40	216	222	154	216	211	87	94	261	106	100	125	122	128	169	133	84	52	87	167	122	185	79	362	140	61	48	194	178	155	220	211	141.06	119	163
ENSMUSG00000020260.9	Pofut2	5929	4667	3023	2089	2811	2256	2218	4786	6174	4126	11097	3604	4803	4601	3571	4507	4798	6501	3812	5117	2850	8038	3694	4437	3297	3503	6232	3751	2986	2484	2446	2515	2253	5136	6506	4987	8753	4074	4086	5163	4198	4128	4418	5409	4048	4557	3407	7217	2958	4453	3357	3499	4346.94	4324	4370
ENSMUSG00000020261.15	Slc36a1	2538	3236	2661	1170	2192	1996	1956	2288	1575	1275	1625	3623	1907	550	783	1527	1306	1123	571	1696	1079	986	1816	589	768	717	2668	2601	2629	1391	1907	2225	1987	2455	1660	1541	1282	4095	1622	617	920	1399	1203	934	606	1511	1290	885	1454	591	782	716	1575.84	2159	993
ENSMUSG00000020262.15	Adarb1	1553	1300	826	468	564	668	322	1003	1130	1296	2145	783	1323	2205	995	881	1346	1168	822	1003	1043	1764	867	1016	1197	564	1632	1045	816	557	491	745	327	1076	1191	1567	1692	885	1126	2474	1170	807	1239	972	873	893	1247	1584	694	1020	1219	563	1073.19	1012	1135
ENSMUSG00000020263.14	Appl2	1822	4483	3111	2304	3064	2027	3912	2863	4668	3604	8987	7835	2874	2840	1220	5065	3332	3224	2421	8547	2994	3473	6052	3893	3369	3696	1915	3603	3073	2740	2666	2260	3973	3072	4919	4356	7088	8857	2445	3187	1434	4640	3068	2683	2571	7612	3579	3118	4846	3907	3430	3691	3797.48	3921	3674
ENSMUSG00000020264.5	Slc36a2	8	192	32	61	262	100	28	424	40	46	30	20	53	14	38	6	14	16	8	30	12	76	26	39	38	8	8	154	32	73	228	111	28	455	42	56	24	23	45	16	45	5	13	13	8	27	14	68	21	39	39	8	61.36	98	24
ENSMUSG00000020265.16	Sumo3	8300	6077	9384	3888	7011	5880	5960	4751	5318	3762	16698	5568	4393	4151	5351	4940	5796	9953	6018	6291	4418	12823	4466	4736	4030	6690	8724	4884	9270	4624	6101	6556	6053	5098	5604	4547	13170	6294	3737	4658	6291	4525	5337	8282	6390	5603	5281	11512	3576	4753	4103	6682	6217.51	6512	5923
ENSMUSG00000020267.6	Hint1	6553	17702	7602	5870	6906	13617	6314	12828	14443	7323	9147	5745	7175	7899	6236	10114	12541	10594	6456	6755	10206	7726	10356	9352	5518	5010	6888	14226	7509	6981	6009	15182	6413	13766	15220	8852	7215	6494	6104	8863	7331	9265	11547	8815	6855	6016	12200	6936	8293	9386	5619	5004	8730.31	9297	8164
ENSMUSG00000020268.13	Lyrm7	118	259	122	95	95	147	128	240	285	104	88	80	156	42	40	279	508	151	104	70	115	82	151	189	91	159	124	208	121	113	83	164	130	258	300	126	69	90	133	47	47	256	468	126	110	62	137	74	121	190	93	159	146.44	148	145
ENSMUSG00000020270.9	Smim23	0	0	0	0	0	0	0	0	0	0	0	0	0	0	0	0	0	0	0	0	0	0	0	0	0	0	0	0	0	0	0	0	0	0	0	0	0	0	0	0	0	0	0	0	0	0	0	0	0	0	0	0	0	0	0
ENSMUSG00000020271.17	Fbxw11	8492	6410	12425	6530	11724	9320	7606	4856	5743	7340	5016	4275	6196	5696	4149	8003	10118	6449	3980	9746	6323	4927	13566	5791	8272	5439	8926	5151	12273	7766	10202	10391	7725	5211	6052	8872	3956	4832	5271	6391	4878	7331	9316	5366	4226	8680	7558	4423	10863	5812	8423	5432	7128.07	7433	6823
ENSMUSG00000020272.8	Stk10	4313	4011	3211	1812	4439	5100	2948	2626	1357	4534	2731	726	1527	2032	1361	2509	2593	682	824	4322	2384	1052	3212	1347	2451	1160	4533	3223	3172	2155	3863	5686	2994	2818	1430	5480	2154	821	1299	2280	1600	2298	2388	567	875	3849	2850	944	2572	1352	2496	1159	2494.56	3048	1941
ENSMUSG00000020273.13	Papolg	968	993	1222	824	1377	787	1041	640	821	1028	695	483	842	2303	725	1127	1805	894	472	1192	530	997	2470	1208	984	586	1017	798	1207	980	1198	877	1057	687	865	1243	548	546	716	2584	852	1032	1662	744	501	1062	634	895	1978	1212	1002	585	1018.62	903	1134
ENSMUSG00000020275.9	Rel	1140	1216	1651	573	1498	1248	850	646	528	692	439	311	664	1494	436	534	1078	406	370	604	466	452	1274	1044	712	414	1198	977	1631	681	1304	1391	863	693	556	836	346	352	565	1676	513	489	993	338	393	538	557	406	1020	1048	725	413	788.59	876	701
ENSMUSG00000020277.10	Pfkl	28188	15049	14002	23083	12914	17694	13206	18148	21137	13832	22975	48249	23915	20213	19742	36010	25959	32427	28987	42777	22859	32508	44759	34132	28936	28154	29627	12094	13831	27451	11237	19728	13413	19474	22274	16719	18121	54541	20346	22680	23209	32986	23902	26981	30780	38099	27325	29186	35841	34255	29463	28119	25449.4	21450	29448
ENSMUSG00000020279.10	Il9r	22	255	181	10	30	100	82	158	137	2	3	12	40	8	12	0	28	0	4	4	0	10	0	4	4	8	23	205	179	12	26	111	83	170	144	2	2	14	34	9	14	0	26	0	4	4	0	9	0	4	4	8	41.83	77	6
ENSMUSG00000020280.12	Pus10	1490	2893	2010	1658	2799	1103	2258	1331	1640	1125	863	1004	1588	2778	810	2276	3472	1607	1038	1961	971	2290	4257	3730	2285	1294	1566	2325	1985	1972	2436	1230	2293	1428	1728	1360	681	1135	1351	3117	952	2085	3197	1337	1102	1747	1161	2056	3409	3743	2327	1292	1885.19	1653	2117
ENSMUSG00000020282.18	Rhbdf1	6107	8876	5598	3905	15166	5832	6760	7042	5124	6325	6231	4267	5681	5073	7900	6759	9234	6876	5134	11829	6046	5598	16960	4346	13717	6483	6419	7133	5530	4644	13197	6502	6866	7557	5400	7645	4915	4823	4833	5692	9287	6191	8502	5721	5452	10535	7227	5026	13581	4362	13967	6475	7210.87	6574	7848
ENSMUSG00000020283.5	Pex13	1971	2490	1685	1484	2103	1194	1429	1378	1674	1296	896	1129	1465	3032	1018	2264	4550	1856	1260	2106	1430	1717	4069	5456	2434	1143	2072	2001	1664	1765	1830	1331	1451	1479	1764	1567	707	1276	1246	3402	1197	2074	4190	1544	1338	1876	1709	1542	3258	5476	2478	1142	1976.08	1550	2402
ENSMUSG00000020284.16	RP23-39I3.2	3028	1695	2454	3032	4005	782	1534	1145	1484	1282	2326	3237	2766	431	930	2422	1694	2154	1934	1966	2322	1967	2135	2212	1137	1433	3183	1362	2424	3606	3485	872	1558	1229	1564	1550	1835	3659	2353	484	1093	2219	1560	1792	2054	1751	2776	1766	1710	2220	1158	1431	1949.65	2206	1693
ENSMUSG00000020286.12	RP23-188K3.4	0	2	2	4	0	0	0	0	0	10	2	0	3	0	0	6	4	0	0	0	0	1	0	2	4	0	0	2	2	5	0	0	0	0	0	12	2	0	3	0	0	5	4	0	0	0	0	1	0	2	4	0	1.57	2	1
ENSMUSG00000020287.15	Mpg	1357	1923	1233	921	2085	1181	1075	895	2564	910	962	1071	1890	657	1347	1720	2502	2825	1388	1379	1124	1497	3939	1559	2268	1123	1426	1545	1218	1095	1814	1317	1092	960	2702	1100	759	1211	1608	737	1584	1576	2304	2351	1474	1228	1344	1344	3154	1565	2309	1122	1536.06	1373	1699
ENSMUSG00000020288.13	Ahsa2	2999	1923	3324	2428	2813	2466	2127	1629	2366	1645	3379	1914	1782	6278	1823	2856	4258	2550	2256	2832	1961	2575	5456	4199	2902	1282	3152	1545	3283	2887	2448	2749	2160	1748	2493	1988	2665	2164	1516	7044	2143	2616	3921	2122	2396	2522	2344	2312	4369	4214	2955	1280	2732.26	2369	3095
ENSMUSG00000020289.15	Nprl3	894	1065	1290	894	1457	881	979	780	1002	848	1171	1383	1051	582	460	787	1683	1347	568	891	556	788	2047	799	1058	700	940	856	1274	1063	1268	982	994	837	1056	1025	924	1563	894	653	541	721	1550	1121	603	794	665	707	1639	802	1077	699	971.07	1052	890
ENSMUSG00000020290.14	Xpo1	8576	8256	7611	6155	12588	8692	7266	7121	7485	5845	8374	6318	7584	16795	6719	7422	15518	10326	5211	10012	5926	11315	20681	10763	9499	8192	9014	6635	7518	7320	10954	9691	7380	7641	7888	7065	6605	7142	6452	18845	7899	6799	14289	8592	5533	8917	7084	10159	16561	10802	9672	8182	9024.48	7793	10256
ENSMUSG00000020295.1	Hbq1a	8	0	0	0	0	2	0	0	0	0	0	0	0	0	0	0	0	0	0	0	0	0	0	0	0	0	8	0	0	0	0	2	0	0	0	0	0	0	0	0	0	0	0	0	0	0	0	0	0	0	0	0	0.41	1	0
ENSMUSG00000020297.10	Nsg2	16	54	668	10	30	40	14	76	104	10	0	0	22	0	4	18	18	6	12	0	10	2	0	2	6	4	17	43	660	12	26	45	14	82	110	12	0	0	19	0	5	16	17	5	13	0	12	2	0	2	6	4	43.08	80	6
ENSMUSG00000020299.6	RP23-71G18.2	0	0	0	0	0	0	0	0	2	0	0	0	0	0	0	0	0	0	0	0	0	0	0	0	0	0	0	0	0	0	0	0	0	0	2	0	0	0	0	0	0	0	0	0	0	0	0	0	0	0	0	0	0.08	0	0
ENSMUSG00000020300.14	Cpeb4	2335	2849	4173	1883	1986	2063	2180	1044	1589	1929	1590	3898	2190	1409	1385	2291	2260	2742	1229	2404	1442	1505	3649	1878	2295	1243	2454	2290	4122	2239	1728	2300	2214	1120	1674	2332	1254	4406	1863	1581	1628	2099	2081	2282	1305	2141	1724	1351	2922	1885	2337	1241	2099	2307	1891
ENSMUSG00000020303.2	Stc2	702	1983	5088	1537	3116	3230	1580	1272	957	678	2714	282	527	188	1404	790	2072	2394	843	1885	570	254	6184	2001	2015	2333	738	1594	5026	1828	2711	3601	1605	1365	1008	820	2141	319	448	211	1651	724	1908	1992	895	1679	681	228	4952	2008	2052	2330	1712.07	1785	1639
ENSMUSG00000020305.13	Asb3	671	1484	1272	606	1310	1262	941	610	861	676	615	508	718	508	687	994	1230	732	964	1591	744	484	2665	912	1219	548	705	1193	1256	721	1140	1407	956	655	907	817	485	574	611	570	808	911	1133	609	1024	1417	889	435	2134	915	1241	547	925.35	879	972
ENSMUSG00000020307.15	Cdc34	4732	3341	3952	2488	2987	3041	2375	2877	3587	2515	9582	2754	2155	3740	2034	1884	3405	5363	2605	3053	2743	4749	2705	3636	2776	2022	4974	2685	3904	2959	2599	3391	2412	3087	3780	3040	7558	3113	1833	4196	2391	1726	3135	4462	2766	2719	3279	4264	2166	3649	2827	2019	3266.72	3487	3046
ENSMUSG00000020308.6	Tpgs1	2437	1712	1995	1336	1250	1214	1663	1227	964	984	3398	1381	1413	910	909	1340	1679	1973	1514	1489	1219	2152	1160	2245	1086	790	2561	1376	1971	1589	1088	1354	1689	1317	1016	1189	2680	1561	1202	1021	1069	1227	1546	1642	1608	1326	1457	1932	929	2253	1106	789	1480.65	1584	1377
ENSMUSG00000020309.6	Chac2	248	310	430	198	304	424	229	236	195	264	190	356	164	222	172	347	447	398	108	372	168	182	473	207	332	106	261	249	425	235	265	473	233	253	205	319	150	402	140	249	202	318	412	331	115	331	201	163	379	208	338	106	267.77	278	258
ENSMUSG00000020310.9	Madcam1	316	20	6252	495	1357	2300	34	80	54	12	2	16	32	30	10	24	42	12	68	26	0	34	2	2	14	12	332	16	6176	589	1181	2564	35	86	57	15	2	18	27	34	12	22	39	10	72	23	0	31	2	2	14	12	437.24	854	21
ENSMUSG00000020311.17	Erlec1	2027	3901	3052	1733	2399	2849	1540	1678	2637	2081	1876	2189	3385	1109	2375	3169	2949	2480	1970	4000	1882	1979	5644	3478	3371	1712	2131	3135	3015	2061	2088	3176	1564	1801	2779	2515	1480	2474	2880	1244	2792	2903	2715	2064	2092	3563	2250	1777	4520	3491	3432	1710	2524.98	2392	2658
ENSMUSG00000020312.12	Shc2	191	492	118	35	109	98	96	392	267	120	154	78	280	58	164	138	533	184	122	38	10	116	80	36	94	8	201	395	117	42	95	109	98	421	281	145	121	88	238	65	193	126	491	153	130	34	12	104	64	36	96	8	148.55	181	116
ENSMUSG00000020315.18	Sptbn1	16155	17640	17046	13058	13566	15215	11447	17353	11122	16504	18408	19171	18037	37520	12853	17640	29804	17922	8202	25027	12986	13746	57626	13840	20054	12319	16980	14176	16838	15529	11805	16964	11627	18621	11720	19949	14519	21671	15345	42100	15110	16158	27443	14912	8709	22290	15523	12341	46145	13890	20419	12304	18195.7	15826	20565
ENSMUSG00000020317.14	Theg	0	0	0	0	0	0	0	0	0	0	2	0	0	0	0	0	0	0	0	0	0	0	0	0	0	0	0	0	0	0	0	0	0	0	0	0	2	0	0	0	0	0	0	0	0	0	0	0	0	0	0	0	0.06	0	0
ENSMUSG00000020319.9	Wdpcp	424	606	501	318	486	188	263	383	321	534	190	160	204	277	129	688	1221	243	194	573	447	453	815	979	486	253	446	487	495	378	423	210	267	411	338	645	150	181	174	311	152	630	1124	202	206	510	534	407	653	983	495	253	425.52	354	497
ENSMUSG00000020321.15	Mdh1	10911	17162	15354	11168	14245	9883	10583	7657	9858	7924	5328	12743	8501	13831	7319	15541	32067	9871	8182	17655	9704	8821	25356	38410	12010	6378	11468	13792	15167	13281	12395	11019	10749	8217	10388	9578	4202	14405	7232	15519	8604	14236	29526	8213	8688	15724	11600	7919	20304	38549	12229	6370	13052.9	10915	15191
ENSMUSG00000020323.14	Prss57	214	48	13	59	44	196	47	96	91	174	109	12	16	320	104	117	30	63	81	91	56	65	41	22	148	92	225	39	13	70	38	219	48	103	96	210	86	14	14	359	122	107	28	52	86	81	67	58	33	22	151	92	93.53	90	97
ENSMUSG00000020325.10	Fstl3	2047	1991	220	475	437	1753	391	772	530	1805	534	104	760	2813	1046	1059	632	686	704	768	900	1259	1715	346	1572	760	2152	1600	217	565	380	1954	397	828	559	2182	421	118	647	3156	1230	970	582	571	748	684	1076	1130	1373	347	1601	759	1009.48	925	1094
ENSMUSG00000020326.7	Ccng1	5314	4245	4786	1374	4059	3965	2288	2834	2334	2169	1558	2455	4301	2371	1521	3379	7594	1772	1525	1876	1792	1497	3869	2680	1638	1387	5585	3411	4728	1634	3532	4421	2324	3041	2460	2622	1229	2775	3659	2660	1788	3095	6992	1474	1619	1671	2142	1344	3098	2690	1668	1385	2809.55	3186	2433
ENSMUSG00000020327.4	Fgf22	10	28	8	2	14	2	12	17	5	6	34	0	20	0	0	37	0	14	12	14	10	12	8	2	14	4	11	23	8	2	12	2	12	18	5	7	27	0	17	0	0	34	0	12	13	12	12	11	6	2	14	4	10.18	11	9
ENSMUSG00000020328.10	Nudcd2	3711	2964	2270	1255	4923	3539	2497	1610	3606	1958	2102	1637	2646	2516	2196	2254	3910	4191	2020	1517	1878	2612	3720	3062	2256	1968	3900	2382	2242	1492	4284	3946	2536	1728	3800	2367	1658	1850	2251	2823	2582	2065	3600	3487	2145	1351	2245	2345	2979	3073	2297	1966	2592.09	2649	2535
ENSMUSG00000020329.12	Polrmt	2174	2032	2227	2069	2355	1548	2075	1804	1828	1978	3497	2080	2145	1587	1262	2188	2311	3226	1663	3053	1756	2630	2414	1962	1780	1577	2285	1633	2200	2460	2049	1726	2108	1936	1926	2391	2758	2351	1825	1781	1484	2004	2128	2684	1766	2719	2099	2361	1933	1969	1812	1575	2075.54	2127	2024
ENSMUSG00000020330.16	Hmmr	3626	1652	1082	780	3539	2860	2014	1792	2770	1771	1020	2089	1912	2557	2242	2600	6227	3620	1422	2685	2227	2264	4059	2151	2043	2854	3811	1328	1069	928	3080	3189	2046	1923	2919	2141	805	2361	1627	2869	2636	2382	5734	3012	1510	2391	2662	2033	3250	2159	2080	2850	2415.08	2094	2736
ENSMUSG00000020331.9	Hcn2	112	40	92	18	30	46	70	46	34	102	34	61	36	56	44	68	48	164	80	154	126	34	164	36	87	48	118	32	91	21	26	51	71	49	36	123	27	69	31	63	52	62	44	136	85	137	151	31	131	36	89	48	69.63	57	82
ENSMUSG00000020332.7	Meikin	0	2	1	0	0	0	0	0	0	0	0	0	0	0	0	0	0	0	0	0	0	0	0	0	0	0	0	2	1	0	0	0	0	0	0	0	0	0	0	0	0	0	0	0	0	0	0	0	0	0	0	0	0.1	0	0
ENSMUSG00000020333.17	Acsl6	16	13	6	2	2	5	2	27	6	10	24	0	90	0	60	18	22	4	10	10	28	16	4	0	6	4	17	10	6	2	2	6	2	29	6	12	19	0	77	0	71	16	20	3	11	9	33	14	3	0	6	4	14.58	14	15
ENSMUSG00000020334.6	Slc22a4	92	252	128	267	263	114	93	107	20	424	86	566	143	56	4	268	258	118	111	174	580	65	195	467	147	88	97	203	126	318	229	127	94	115	21	513	68	640	122	63	5	245	238	98	118	155	693	58	156	469	150	88	200.27	206	195
ENSMUSG00000020335.13	Zfp354b	43	22	10	36	16	9	4	30	53	1	28	18	55	17	20	152	89	40	55	12	4	35	81	14	21	29	45	18	10	43	14	10	4	32	56	1	22	20	47	19	24	139	82	33	58	11	5	31	65	14	21	29	32.83	25	41
ENSMUSG00000020340.16	Cyfip2	552	1192	4251	386	408	479	1354	1156	505	442	147	224	572	258	259	342	180	382	229	190	567	180	359	154	218	194	580	958	4199	459	355	534	1375	1240	532	534	116	253	487	289	304	313	166	318	243	169	678	162	287	155	222	194	581.68	894	269
ENSMUSG00000020346.16	Mgat1	9738	5897	5668	3989	4105	6031	3539	3880	4417	4776	5519	4655	4595	3867	3053	4786	5580	4237	4058	3486	5110	4013	6248	3811	3772	3425	10235	4739	5599	4744	3572	6724	3595	4164	4655	5773	4353	5262	3909	4339	3589	4384	5138	3525	4309	3105	6108	3603	5003	3825	3841	3421	4673.58	5179	4168
ENSMUSG00000020349.4	Ppp2ca	13443	13702	12057	10439	11812	18321	12737	7809	13491	14081	11275	9951	11533	13836	9214	16650	20446	15465	10553	11871	15029	10657	19053	13132	11224	11848	14129	11012	11910	12414	10278	20427	12937	8380	14217	17020	8893	11249	9812	15525	10832	15252	18826	12868	11206	10573	17965	9568	15257	13179	11429	11833	12961.1	12514	13409
ENSMUSG00000020354.15	Sgcd	298	54	35	19	10	26	36	152	15	5	2	0	121	13	18	31	205	16	4	10	0	14	18	2	10	0	313	43	35	23	9	29	37	163	16	6	2	0	103	15	21	28	189	13	4	9	0	13	14	2	10	0	42.16	60	24
ENSMUSG00000020357.3	Flt4	952	470	1257	248	648	370	873	1211	502	1378	1145	310	2263	471	480	440	368	270	304	216	110	951	388	296	386	246	1001	378	1242	295	564	413	887	1300	529	1666	903	350	1925	528	564	403	339	225	323	192	131	854	311	297	393	246	625.28	881	370
ENSMUSG00000020358.17	Hnrnpab	47635	36222	23172	34993	41608	55916	43363	23635	37833	34909	54611	30833	32383	35582	40268	38211	66322	63632	36307	38122	44134	39896	55967	45530	32364	35320	50067	29110	22889	41614	36206	62343	44043	25362	39868	42196	43074	34854	27550	39925	47339	35002	61068	52946	38553	33953	52757	35819	44816	45695	32954	35276	40587.6	38398	42777
ENSMUSG00000020359.13	Phykpl	2785	1174	1488	2173	2555	3483	2695	1434	3037	2296	3545	680	1091	2148	2291	2780	2963	3795	1733	2121	2506	1504	1297	1916	1946	1850	2927	943	1470	2584	2223	3883	2737	1539	3200	2775	2796	769	928	2410	2693	2547	2728	3158	1840	1889	2996	1350	1039	1923	1981	1848	2199.14	2213	2185
ENSMUSG00000020361.13	Hspa4	12299	14872	13644	10601	12852	18600	11521	12617	16680	12449	17600	9623	10784	16238	10707	19115	25023	21432	10412	10406	12720	10909	25513	16477	12526	11217	12927	11952	13478	12607	11183	20738	11702	13539	17577	15048	13882	10878	9174	18220	12587	17510	23041	17833	11056	9268	15205	9794	20430	16537	12754	11203	14235.4	13437	15034
ENSMUSG00000020362.13	Cnot6	10475	7315	6705	5966	7407	9383	6619	4503	9019	6940	4679	4421	9842	7312	6660	10522	16281	8724	5827	7452	6766	6798	17827	7201	6600	7064	11010	5879	6623	7095	6445	10461	6723	4832	9504	8389	3691	4997	8373	8204	7829	9638	14991	7259	6187	6637	8088	6103	14275	7227	6720	7055	7855.31	7232	8478
ENSMUSG00000020363.6	Gfpt2	3554	644	3688	194	1275	7458	760	1702	1495	339	130	252	1785	204	478	844	1674	1084	904	381	640	1874	1222	42	1511	933	3735	518	3643	231	1109	8315	772	1826	1575	410	103	285	1519	229	562	773	1541	902	960	339	765	1682	979	42	1539	932	1357.15	1849	865
ENSMUSG00000020364.14	Zfp354a	114	64	52	163	135	48	134	174	144	57	123	237	384	8	138	538	174	174	254	260	80	204	375	16	138	178	120	51	51	194	117	54	136	187	152	69	97	268	327	9	162	493	160	145	270	232	96	183	300	16	141	178	161.78	140	183
ENSMUSG00000020366.18	Mapk9	5211	3897	4572	1981	2760	4699	2254	1852	2827	2651	2376	3474	2964	2567	1786	3975	5426	2512	2217	2523	3783	2322	4742	2971	2161	2163	5477	3132	4516	2356	2402	5239	2289	1987	2979	3204	1874	3927	2522	2880	2100	3641	4996	2090	2354	2247	4522	2085	3797	2982	2200	2160	3075.37	3223	2927
ENSMUSG00000020368.15	Canx	44982	23126	27188	15772	30518	43634	13609	14753	31475	27262	30628	19076	26441	23800	17269	44031	44315	22648	19188	28114	22202	21389	44768	18828	18286	23091	47279	18585	26856	18756	26556	48649	13822	15831	33168	32953	24158	21563	22495	26705	20301	40333	40804	18845	20375	25040	26540	19203	35849	18896	18619	23062	26355.5	26975	25736
ENSMUSG00000020372.15	Gnb2l1	54029	96589	65849	38049	69891	76527	54878	48536	79016	59269	54659	39133	67611	50969	48976	90551	104585	81326	57378	60462	55159	41975	173819	82177	52427	69329	56788	77623	65046	45248	60817	85323	55739	52083	83266	71641	43112	44236	57520	57190	57576	82946	96299	67668	60927	53850	65936	37685	139188	82474	53382	69243	66261.8	61419	71105
ENSMUSG00000020374.16	Rasgef1c	10	38	20	12	10	2	0	22	8	24	2	7	10	6	18	6	0	4	6	76	44	4	14	8	4	38	11	31	20	14	9	2	0	24	8	29	2	8	9	7	21	5	0	3	6	68	53	4	11	8	4	38	15.13	13	18
ENSMUSG00000020375.9	Rufy1	3046	2530	1772	1459	1949	2416	1968	1338	1178	1998	2144	1425	1642	1375	1278	1927	1925	1389	1029	1518	2241	1156	3257	2509	795	861	3202	2033	1750	1735	1696	2694	1999	1436	1241	2415	1691	1611	1397	1543	1502	1765	1772	1156	1093	1352	2679	1038	2608	2518	809	860	1753.67	1915	1592
ENSMUSG00000020376.16	Rnf130	7255	9828	5319	3422	4874	5851	3523	3706	5733	5301	7502	5747	7984	3030	3500	9569	7984	5770	3895	5325	4708	4333	10108	4498	3568	4025	7625	7898	5254	4069	4241	6523	3578	3977	6041	6408	5917	6496	6792	3400	4115	8765	7351	4801	4136	4743	5628	3890	8094	4514	3633	4020	5458.16	5755	5161
ENSMUSG00000020377.15	Ltc4s	459	276	658	70	195	479	156	472	404	137	582	54	202	52	102	84	320	78	111	51	54	166	66	72	100	32	482	222	650	83	170	534	158	506	426	166	459	61	172	58	120	77	295	65	118	45	65	149	53	72	102	32	205.38	315	96
ENSMUSG00000020380.16	Rad50	2235	2697	3141	1907	3302	3509	2520	3674	3039	2298	3297	1944	2556	2212	2028	3270	3870	3359	1979	2845	2355	2354	4981	2252	1800	2433	2349	2167	3103	2268	2873	3912	2560	3943	3202	2778	2600	2197	2175	2482	2384	2995	3563	2795	2101	2534	2815	2113	3989	2260	1833	2430	2708.56	2779	2638
ENSMUSG00000020381.10	Mrnip	280	276	381	221	342	290	396	128	268	162	154	240	236	101	90	354	272	597	190	122	116	168	269	180	109	193	294	222	376	263	298	323	402	137	282	196	121	271	201	113	106	324	250	497	202	109	139	151	215	181	111	193	229.92	260	199
ENSMUSG00000020383.1	Il13	0	0	36	0	2	8	0	4	0	0	0	0	0	0	0	0	0	0	0	0	0	0	2	0	2	0	0	0	36	0	2	9	0	4	0	0	0	0	0	0	0	0	0	0	0	0	0	0	2	0	2	0	2.08	4	0
ENSMUSG00000020385.16	Clk4	2367	1776	1681	1184	1648	2782	1618	1295	2527	2732	1948	1437	2032	1284	1398	2812	2391	1851	1554	1621	2003	1533	5023	2054	1606	2013	2488	1427	1661	1408	1434	3102	1643	1390	2663	3302	1536	1624	1729	1441	1643	2576	2202	1540	1650	1444	2394	1376	4022	2061	1635	2011	1977.04	1954	2000
ENSMUSG00000020386.5	Sar1b	3575	3740	2881	2137	2332	3965	2581	1798	3027	2599	2609	2054	2369	2496	2080	3535	4614	3190	1981	1898	3066	2002	3751	3797	2177	1998	3758	3006	2846	2541	2029	4421	2621	1929	3190	3142	2058	2322	2015	2801	2445	3238	4248	2654	2104	1690	3665	1797	3004	3811	2217	1996	2751.82	2760	2744
ENSMUSG00000020387.15	Jade2	2213	1754	2850	3184	1615	1679	1745	3536	2920	3318	4537	891	1398	1929	1514	4110	1818	1252	1361	1946	1680	1972	2169	1801	1419	843	2326	1410	2815	3786	1405	1872	1772	3794	3077	4011	3579	1007	1189	2164	1780	3765	1674	1042	1445	1733	2008	1770	1737	1808	1445	842	2125.28	2465	1786
ENSMUSG00000020388.12	Pdlim4	4286	1681	4495	1433	5703	3878	3058	3462	1241	2384	754	227	6506	840	5413	9855	15025	13328	2198	5174	2552	6646	11029	10836	5467	6167	4505	1351	4440	1704	4963	4324	3106	3715	1308	2882	595	257	5535	943	6363	9027	13835	11090	2334	4608	3051	5967	8832	10875	5567	6159	4897.43	2976	6819
ENSMUSG00000020389.19	Cdkl3	188	227	317	238	165	208	212	98	264	124	330	274	276	166	106	251	488	225	129	107	146	165	141	172	114	134	198	182	313	283	144	232	215	105	278	150	260	310	235	186	125	230	449	187	137	95	175	148	113	173	116	134	198.95	223	174
ENSMUSG00000020390.12	Ube2b	4516	7087	5760	4000	4606	9110	5355	3991	7123	6158	7489	3892	5160	5437	4253	8216	9406	4965	5563	5733	6224	4821	9569	6199	4808	6213	4747	5695	5690	4757	4008	10157	5439	4283	7506	7443	5907	4400	4390	6101	5000	7526	8661	4131	5907	5106	7440	4328	7662	6221	4896	6205	5907.92	5725	6091
ENSMUSG00000020392.8	Cdkn2aipnl	2844	3128	2852	3534	3662	4947	3604	2173	3583	2687	4565	2192	3072	3116	2584	4496	4984	3752	2498	3272	3734	2226	3780	3552	2072	2578	2989	2514	2817	4203	3187	5516	3661	2332	3776	3248	3601	2478	2614	3496	3038	4118	4589	3122	2653	2914	4464	1999	3027	3565	2110	2575	3253.9	3303	3205
ENSMUSG00000020393.16	Kremen1	5282	6765	2897	2771	3971	1900	2303	3879	4960	5234	4288	2091	8876	6040	5013	5668	6713	8036	5079	5451	1544	6873	7103	5806	4306	11889	5552	5437	2862	3295	3455	2118	2339	4162	5227	6327	3382	2364	7551	6777	5893	5192	6181	6686	5393	4855	1846	6171	5688	5827	4384	11874	5032.27	4159	5905
ENSMUSG00000020395.13	Itk	194	308	1069	152	82	228	69	218	204	48	22	116	126	20	68	95	18	20	48	46	162	24	20	14	38	18	204	248	1056	181	71	254	70	234	215	58	17	131	107	22	80	87	17	17	51	41	194	22	16	14	39	18	133.19	219	48
ENSMUSG00000020396.8	Nefh	18	10	114	10	264	124	14	42	10	16	2	0	4	5	2	0	12	8	10	66	4	6	108	10	16	18	19	8	113	12	230	138	14	45	11	19	2	0	3	6	2	0	11	7	11	59	5	5	86	10	16	18	32.68	47	18
ENSMUSG00000020397.15	Med7	1543	1440	1515	456	1281	1208	1049	696	1275	839	1073	1178	962	1066	896	1244	1738	1510	982	699	892	948	1465	1246	839	868	1622	1157	1497	542	1115	1347	1065	747	1344	1014	846	1332	818	1196	1053	1140	1600	1256	1043	623	1066	851	1173	1251	854	867	1093.04	1111	1075
ENSMUSG00000020399.14	Havcr2	3712	1861	2049	1223	1827	1243	1507	811	558	1023	639	297	855	709	445	736	254	322	349	540	465	363	360	328	163	194	3902	1496	2024	1454	1590	1386	1531	870	588	1237	504	336	727	796	523	674	234	268	371	481	556	326	288	329	166	194	878.81	1357	400
ENSMUSG00000020400.17	Tnip1	7282	5706	19105	2718	13546	48676	10316	4384	3343	4448	3216	1318	2541	4192	1644	3322	2218	1629	2172	2722	4534	1793	3373	1736	3489	1819	7654	4586	18872	3232	11787	54271	10478	4704	3523	5377	2537	1490	2162	4704	1933	3043	2042	1355	2306	2424	5420	1610	2701	1742	3553	1817	6358.51	10052	2665
ENSMUSG00000020401.6	Fam71b	8	0	9	2	2	4	10	0	0	6	2	8	0	2	0	2	0	0	0	0	0	0	0	0	2	0	8	0	9	2	2	4	10	0	0	7	2	9	0	2	0	2	0	0	0	0	0	0	0	0	2	0	2.31	4	0
ENSMUSG00000020402.11	Vdac1	11878	13693	11177	9902	10197	24305	10177	8954	17828	11601	13814	11575	9744	14909	10532	19957	25142	16406	13116	12650	14208	11070	26049	14046	11201	16097	12485	11004	11041	11776	8873	27099	10337	9608	18787	14023	10896	13084	8290	16729	12381	18281	23150	13651	13927	11267	16984	9939	20859	14097	11405	16077	14078.8	12869	15288
ENSMUSG00000020405.4	Fabp6	0	0	18	4	0	0	0	0	0	2	0	0	0	0	0	0	0	0	2	0	0	0	0	0	0	0	0	0	18	5	0	0	0	0	0	2	0	0	0	0	0	0	0	0	2	0	0	0	0	0	0	0	1.04	2	0
ENSMUSG00000020407.13	Upp1	634	262	194	101	237	289	147	446	435	281	1240	538	388	10653	278	172	1030	1349	976	132	1120	1208	261	217	631	444	666	211	192	120	206	322	149	479	458	340	978	608	330	11953	327	158	948	1122	1036	118	1339	1085	209	218	642	443	948.38	389	1508
ENSMUSG00000020409.10	Slu7	3762	3674	5225	1572	5164	4638	3447	2482	3208	3608	3644	3381	3531	2845	2376	5024	3999	3810	2615	2972	4083	2315	5135	3284	2536	2677	3954	2953	5161	1869	4494	5171	3501	2663	3381	4361	2874	3822	3004	3192	2793	4602	3682	3170	2777	2647	4881	2078	4112	3296	2582	2674	3449.79	3631	3268
ENSMUSG00000020411.2	Nipal4	104	130	45	178	544	4	76	40	295	18	12	740	746	4	1261	1248	675	1345	419	92	0	412	3653	590	56	452	109	104	44	212	473	4	77	43	311	22	9	836	635	4	1482	1143	622	1119	445	82	0	370	2925	592	57	451	468.25	221	715
ENSMUSG00000020412.16	Ascc2	2720	3262	4413	2380	3532	3189	4092	2638	2569	4197	3590	1629	4625	6390	3025	3438	4754	6138	4527	4112	2945	3734	4517	5935	3688	3738	2859	2621	4359	2830	3073	3556	4156	2831	2707	5073	2832	1841	3935	7170	3556	3149	4377	5107	4807	3662	3520	3352	3617	5956	3755	3733	3786.08	3283	4289
ENSMUSG00000020413.11	Hus1	1408	1030	980	690	2101	824	1090	1234	1270	920	737	1204	2657	3904	768	2080	3987	1640	1596	2175	1076	1656	2579	2434	1974	1088	1480	828	968	821	1828	919	1107	1324	1338	1112	581	1361	2260	4381	903	1905	3671	1365	1695	1937	1286	1487	2065	2443	2010	1087	1621.59	1225	2018
ENSMUSG00000020415.16	Pttg1	963	1600	1689	549	1486	1720	734	919	872	1144	691	1030	944	728	376	1220	1078	898	1060	752	1718	889	1449	1061	1121	522	1012	1286	1668	653	1293	1918	746	986	919	1383	545	1164	803	817	442	1118	993	747	1126	670	2054	798	1160	1065	1141	521	1039.51	1106	973
ENSMUSG00000020419.11	Hormad2	20	9	0	4	0	0	2	6	22	8	9	2	2	21	4	8	12	83	2	0	0	34	6	6	3	0	21	7	0	5	0	0	2	6	23	10	7	2	2	24	5	7	11	69	2	0	0	31	5	6	3	0	9.52	7	13
ENSMUSG00000020420.8	Zfp607	142	296	229	290	278	291	195	208	190	248	221	40	82	163	317	224	181	123	126	262	124	236	331	66	197	199	149	238	226	345	242	324	198	223	200	300	174	45	70	183	373	205	167	102	134	233	148	212	265	66	201	199	200.87	210	191
ENSMUSG00000020422.13	Tns3	26158	10651	35496	10704	40367	20937	37337	8158	7491	7580	9813	7898	17480	20836	5232	5884	11494	14766	12728	9514	14010	23283	8664	17764	12151	7754	27494	8560	35063	12729	35126	23343	37923	8754	7894	9162	7740	8928	14871	23379	6151	5390	10583	12286	13515	8474	16747	20903	6938	17828	12372	7744	15380.7	18276	12485
ENSMUSG00000020423.6	Btg2	1714	2346	1996	1206	1508	3184	1580	1280	1097	3106	1444	490	2220	1478	1170	2074	1986	1008	2960	1378	2742	1342	4854	4793	2256	1510	1802	1885	1972	1434	1312	3550	1605	1374	1156	3754	1139	554	1889	1658	1375	1900	1829	839	3143	1227	3278	1205	3887	4810	2297	1508	2014.68	1802	2227
ENSMUSG00000020424.3	Gatsl3	622	626	435	216	210	294	172	328	370	396	294	112	371	787	146	233	292	919	422	180	106	413	567	214	332	231	654	503	430	257	183	328	175	352	390	479	232	127	316	883	172	213	269	765	448	160	127	371	454	215	338	231	348.79	340	357
ENSMUSG00000020427.11	Igfbp3	8884	12682	11688	3032	5341	6737	6416	8750	6057	36139	17150	6467	8080	6930	8395	9844	4255	8762	13675	7461	2470	12483	9537	4538	6570	6836	9338	10192	11545	3606	4648	7511	6517	9389	6383	43683	13527	7310	6874	7776	9869	9017	3918	7291	14521	6645	2953	11207	7637	4554	6690	6828	9208.75	10809	7608
ENSMUSG00000020428.13	Gabra6	0	0	0	0	0	0	0	0	0	0	0	0	0	0	0	0	0	0	0	0	0	0	0	0	0	0	0	0	0	0	0	0	0	0	0	0	0	0	0	0	0	0	0	0	0	0	0	0	0	0	0	0	0	0	0
ENSMUSG00000020429.7	Igfbp1	0	0	12	0	4	0	0	2	0	0	2	0	0	0	0	0	0	6	1	0	0	0	0	0	0	0	0	0	12	0	3	0	0	2	0	0	2	0	0	0	0	0	0	5	1	0	0	0	0	0	0	0	0.97	1	0
ENSMUSG00000020430.12	Pes1	7588	9847	6711	6569	9620	5867	8404	6604	7265	9739	7715	4352	9135	15656	4810	8928	11211	16025	10733	11279	5981	10001	13089	14618	11147	10655	7975	7913	6629	7812	8371	6541	8536	7087	7656	11772	6085	4919	7772	17567	5655	8178	10323	13334	11397	10046	7150	8979	10481	14671	11350	10642	9186.15	7621	10752
ENSMUSG00000020431.5	Adcy1	298	52	46	12	16	16	34	70	19	34	8	0	226	0	67	352	8	540	393	10	0	50	0	2	0	394	313	42	45	14	14	18	35	75	20	41	6	0	192	0	79	322	7	449	417	9	0	45	0	2	0	394	97.71	63	133
ENSMUSG00000020432.12	Tcn2	8103	7999	5353	5117	5464	2967	4404	6062	9336	6607	4714	37333	17584	8771	7120	24292	17681	17138	17692	11710	4815	7161	18205	31977	11405	7014	8517	6428	5288	6085	4755	3308	4473	6505	9838	7986	3718	42201	14960	9842	8370	22252	16280	14260	18786	10429	5756	6429	14578	32093	11613	7005	11606	9543	13669
ENSMUSG00000020434.4	RP23-128G5.3	24	44	67	8	88	14	32	82	84	220	160	34	104	332	16	43	112	190	102	128	54	126	69	105	34	52	25	35	66	10	77	16	33	88	89	266	126	38	88	373	19	39	103	158	108	114	65	113	55	105	35	52	88.29	74	103
ENSMUSG00000020435.17	Osbp2	148	74	56	38	88	74	90	114	70	152	392	38	188	344	78	276	79	128	180	166	61	172	97	194	242	221	156	59	55	45	77	83	91	122	74	184	309	43	160	386	92	253	73	107	191	148	73	154	78	195	246	221	141.29	112	171
ENSMUSG00000020436.17	Gabrg2	0	0	0	0	0	0	0	0	0	0	0	0	0	0	0	0	0	0	0	0	6	0	0	0	0	0	0	0	0	0	0	0	0	0	0	0	0	0	0	0	0	0	0	0	0	0	7	0	0	0	0	0	0.28	0	1
ENSMUSG00000020437.12	Myo1g	2214	2306	3043	822	1711	2495	1689	2228	1123	878	897	398	926	419	422	312	653	369	440	414	466	609	347	238	416	220	2327	1853	3006	978	1489	2782	1715	2391	1183	1061	707	450	788	470	496	286	601	307	467	369	557	547	278	239	424	220	999.64	1595	405
ENSMUSG00000020439.17	Smtn	3901	4185	789	2500	3276	2192	2279	4300	4728	5072	5498	12936	10337	25486	6602	6815	16042	12157	12920	8487	3607	6623	6344	12538	10469	9822	4100	3363	779	2973	2851	2444	2315	4614	4982	6131	4336	14623	8794	28597	7761	6243	14771	10115	13719	7559	4312	5946	5080	12583	10660	9810	7671.62	4793	10550
ENSMUSG00000020440.13	Arf5	11798	15366	6682	9895	15628	15935	10756	8759	10641	8346	26243	13628	11889	46968	17715	7809	13805	18890	15708	12587	10656	12523	18512	15504	16231	12707	12400	12349	6601	11767	13599	17767	10925	9399	11213	10088	20699	15405	10115	52701	20826	7153	12711	15718	16680	11211	12738	11243	14824	15560	16527	12691	14727.2	12487	16968
ENSMUSG00000020441.6	RP23-192P17.3	1466	1815	1521	898	1560	1618	1808	1012	2456	1220	1858	870	1317	719	435	1926	645	1896	1745	1315	881	679	1556	835	657	996	1541	1459	1502	1068	1357	1804	1836	1086	2588	1475	1465	983	1120	807	511	1764	594	1578	1853	1171	1053	610	1246	838	669	995	1268.24	1483	1053
ENSMUSG00000020444.19	Guk1	1303	5510	2344	1616	1628	1934	1661	2651	5063	1796	1531	1993	2103	1373	1500	2730	2948	2163	2074	1728	2338	1460	2432	2006	2000	1397	1370	4428	2315	1922	1417	2156	1687	2845	5335	2171	1208	2253	1789	1541	1763	2501	2714	1800	2202	1539	2795	1311	1947	2013	2036	1395	2171.29	2377	1966
ENSMUSG00000020447.5	Npc1l1	2	20	45	0	16	0	14	12	8	2	2	4	6	16	0	22	4	2	21	18	0	6	18	44	20	4	2	16	44	0	14	0	14	13	8	2	2	5	5	18	0	20	4	2	22	16	0	5	14	44	20	4	11.38	10	13
ENSMUSG00000020448.16	Rnf185	2789	2596	2262	1908	2950	1624	1957	1374	1618	3263	2028	2386	3448	3663	2208	2685	2698	3104	3809	3188	1678	2508	3761	4010	2896	2444	2931	2086	2234	2269	2567	1811	1988	1474	1705	3944	1600	2697	2933	4110	2596	2459	2484	2583	4045	2839	2006	2252	3012	4024	2949	2441	2616.92	2326	2908
ENSMUSG00000020451.17	Limk2	4352	10880	10741	8464	9099	3271	16803	4207	3316	6026	7740	2376	7184	10520	6547	6035	7323	6424	7277	5007	6371	6020	6030	6458	7924	9081	4574	8744	10610	10065	7918	3647	17067	4514	3494	7284	6105	2686	6112	11804	7697	5528	6743	5345	7727	4459	7616	5405	4829	6481	8068	9070	7061.22	7140	6982
ENSMUSG00000020453.17	Patz1	2270	2237	3782	2544	5550	1457	2645	2181	2686	3110	2601	2101	8834	2887	4657	2909	5452	7600	12002	4307	1930	5375	8354	3979	4635	4176	2386	1798	3736	3025	4829	1624	2686	2340	2830	3759	2052	2375	7516	3239	5475	2665	5020	6324	12744	3836	2307	4826	6690	3993	4719	4171	4114.09	3150	5078
ENSMUSG00000020454.17	Eif4enif1	4735	3664	5404	4232	8271	4045	4641	3686	3335	6071	2587	3103	11072	10115	5661	4662	7423	7101	10135	6239	3317	6203	14828	6904	6319	7449	4977	2945	5338	5033	7197	4510	4714	3955	3514	7338	2040	3508	9419	11350	6655	4270	6835	5908	10762	5557	3965	5569	11874	6929	6434	7440	6078.33	4961	7196
ENSMUSG00000020455.16	Trim11	1515	4504	1961	1680	2210	1742	1430	3014	4448	2223	3686	3706	3476	1997	1878	4558	3780	4614	2682	2307	3006	2732	2880	3447	2248	2743	1592	3620	1937	1998	1923	1942	1452	3234	4687	2687	2907	4189	2957	2241	2208	4175	3481	3839	2848	2055	3593	2453	2306	3459	2289	2740	2800.51	2702	2899
ENSMUSG00000020456.17	Ogdh	13184	14110	13412	11288	13167	9486	9923	8839	8814	9165	6415	9904	13033	15966	5148	16047	15388	14900	7781	11469	6058	10384	16877	19177	9242	5367	13857	11339	13248	13424	11457	10576	10079	9485	9288	11078	5060	11195	11088	17915	6052	14699	14169	12398	8262	10215	7242	9323	13514	19246	9410	5360	11114.7	10860	11370
ENSMUSG00000020457.13	Drg1	5907	6471	5637	4533	9141	5315	5846	5120	5939	7994	4825	3902	16049	12454	8029	6262	11199	13956	18315	9518	6015	6358	23078	13805	9585	7634	6209	5200	5568	5391	7954	5926	5938	5494	6258	9663	3806	4411	13654	13974	9439	5736	10312	11612	19448	8477	7190	5708	18480	13855	9760	7625	8734.11	6575	10894
ENSMUSG00000020458.16	Rtn4	29787	23172	21718	21564	19350	27313	20151	14947	14365	25354	35106	8757	15267	65589	13270	18383	24534	21819	15874	32353	22850	14033	44327	15385	27496	15097	31308	18622	21453	25644	16838	30452	20467	16039	15138	30647	27689	9899	12988	73595	15600	16839	22590	18155	16856	28815	27315	12599	35495	15441	27997	15078	23213.8	21322	25106
ENSMUSG00000020459.14	Mtif2	2042	1676	2141	1511	2902	1528	2246	1251	1987	1299	1369	1116	1469	3195	935	2299	2271	1879	972	2631	1342	914	3380	1634	1972	1180	2146	1347	2115	1797	2525	1704	2281	1342	2094	1570	1080	1262	1250	3585	1099	2106	2091	1563	1032	2343	1604	821	2707	1640	2008	1179	1780.4	1732	1829
ENSMUSG00000020460.15	Rps27a	26668	43911	32403	22808	38606	32267	32339	28176	37659	25272	19342	17910	29592	58055	19644	43225	47319	32740	24470	44198	18793	20107	77567	36924	42089	25666	28030	35289	32008	27124	33594	35976	32846	30235	39685	30547	15256	20245	25175	65141	23093	39595	43570	27242	25984	39365	22465	18052	62113	37057	42856	25634	33006.8	29693	36321
ENSMUSG00000020461.10	Clhc1	12	10	13	0	11	2	13	5	14	8	2	7	8	6	0	12	23	13	2	8	0	2	14	16	10	2	13	8	13	0	10	2	13	5	15	10	2	8	7	7	0	11	21	11	2	7	0	2	11	16	10	2	7.88	8	8
ENSMUSG00000020462.14	Cfap36	1622	1701	1578	1147	2217	1290	1069	1518	1758	1838	1202	886	445	3319	822	1962	2665	1849	869	2474	900	1158	3047	1463	1504	1193	1705	1367	1559	1364	1929	1438	1086	1629	1853	2222	948	1002	379	3724	966	1797	2454	1538	923	2203	1076	1040	2440	1468	1531	1192	1570.46	1422	1719
ENSMUSG00000020463.15	Ppp4r3b	7252	7026	6329	4901	9139	5204	6430	4391	4174	5706	4320	4764	6612	12805	4289	6839	12286	4662	3377	8928	5716	3690	18361	5882	7493	4620	7622	5646	6252	5828	7952	5802	6531	4712	4399	6897	3407	5385	5625	14368	5042	6265	11313	3879	3586	7952	6833	3313	14703	5903	7630	4614	6594.58	5851	7339
ENSMUSG00000020464.15	Pnpt1	1902	2374	3923	1710	4184	2162	4231	3878	3653	1694	1195	3026	2253	7175	1105	2746	5826	2572	1480	4427	4277	1702	5580	1652	2924	1603	1999	1908	3875	2034	3641	2410	4297	4161	3849	2048	943	3421	1917	8051	1299	2515	5364	2140	1572	3943	5113	1528	4468	1658	2977	1601	3028.15	2808	3248
ENSMUSG00000020467.15	Efemp1	228	1649	294	104	528	412	298	3382	1056	983	42	76	1087	5679	436	176	2605	615	172	524	70	800	1032	405	500	146	240	1325	290	124	459	459	303	3629	1113	1188	33	86	925	6372	513	161	2399	512	183	467	84	718	826	406	509	146	902.68	783	1023
ENSMUSG00000020469.8	Myl7	8	4	297	4	2	6	251	0	0	0	0	0	2	2	0	0	2	4	0	0	18	0	6	0	0	0	8	3	293	5	2	7	255	0	0	0	0	0	2	2	0	0	2	3	0	0	22	0	5	0	0	0	23.41	44	3
ENSMUSG00000020471.11	Pold2	4173	3956	3161	3326	6334	3640	3487	3382	4245	2828	3628	2282	4744	8076	4090	5008	8426	9254	5229	6259	4098	7215	9008	6674	5765	2997	4386	3179	3122	3955	5512	4058	3542	3629	4473	3418	2862	2580	4036	9062	4808	4587	7758	7700	5552	5575	4899	6478	7213	6698	5870	2993	4921.01	3750	6092
ENSMUSG00000020472.14	Zkscan17	2925	5101	3466	2565	3168	4670	2849	4214	5527	3039	2264	2843	3066	2288	2165	5067	2792	3216	2344	2736	2763	2737	6519	5105	2077	2995	3074	4099	3424	3050	2757	5207	2894	4522	5824	3673	1786	3214	2608	2567	2545	4641	2571	2676	2489	2437	3303	2457	5220	5123	2115	2991	3356.49	3549	3164
ENSMUSG00000020473.13	Aebp1	19935	13923	4167	1745	4306	2873	2857	12740	6064	19539	38261	11056	18167	55447	15000	9206	16894	13496	18943	20387	2178	27941	16786	3677	23928	11483	20953	11189	4116	2075	3747	3203	2902	13671	6390	23618	30178	12498	15456	62215	17634	8433	15556	11230	20115	18158	2604	25085	13442	3690	24364	11469	14768.8	11538	18000
ENSMUSG00000020474.11	Polm	526	923	868	720	820	636	563	500	554	1013	750	473	1574	1481	640	724	1014	1079	1064	938	501	981	1271	742	781	718	553	742	857	856	714	709	572	537	584	1224	592	535	1339	1662	752	663	934	898	1130	835	599	881	1018	745	795	717	824.67	755	895
ENSMUSG00000020475.3	Pgam2	17	317	40	17	27	13	22	1022	11	16	13	0	678	74	8	168	2643	24	212	332	14	19	2	18	28	4	18	255	40	20	23	14	22	1097	12	19	10	0	577	83	9	154	2434	20	225	296	17	17	2	18	29	4	208.23	162	254
ENSMUSG00000020476.14	Dbnl	10244	8370	10341	7136	9776	6754	7531	6115	4979	9068	7892	4182	7586	13914	5808	5529	6673	11058	7953	9326	6054	6292	9320	9208	8554	3943	10767	6726	10215	8486	8507	7530	7649	6562	5247	10961	6225	4727	6454	15612	6828	5065	6144	9201	8445	8306	7237	5649	7463	9241	8710	3938	7765.22	7697	7834
ENSMUSG00000020477.10	Mrps24	1882	2889	1987	1803	2205	1729	1780	1747	1976	2621	2012	2081	3948	3415	1956	2191	3348	4079	3269	3045	1068	2813	3203	4248	2308	1172	1978	2322	1963	2144	1919	1928	1808	1875	2082	3168	1587	2352	3359	3832	2299	2007	3083	3394	3471	2712	1277	2526	2565	4263	2350	1171	2439.75	2191	2688
ENSMUSG00000020481.15	Ankrd36	0	0	0	2	2	0	0	0	0	0	0	0	22	2	0	8	0	0	0	0	0	2	0	0	2	0	0	0	0	2	2	0	0	0	0	0	0	0	19	2	0	7	0	0	0	0	0	2	0	0	2	0	1.39	2	1
ENSMUSG00000020482.4	Ccdc117	3408	3854	2878	4245	4461	2824	2919	2228	2282	3342	2606	1701	6232	4466	3218	4470	4271	4376	4866	5866	2012	4374	6439	10239	3256	2178	3582	3097	2843	5048	3882	3149	2965	2391	2405	4040	2055	1923	5302	5011	3783	4095	3933	3641	5167	5225	2405	3927	5156	10276	3315	2175	3876.53	3283	4470
ENSMUSG00000020483.14	Dynll2	7252	8349	9139	1493	9270	7763	9345	16467	14281	10039	30466	21783	19326	8177	9712	23032	11821	16783	15615	24717	11962	31501	24867	14911	14366	17886	7622	6710	9028	1775	8066	8655	9492	17670	15049	12135	24030	24623	16442	9175	11417	21098	10884	13964	16581	22014	14299	28282	19913	14965	14628	17864	14476.2	12407	16545
ENSMUSG00000020484.18	Xbp1	18237	30984	13015	15462	19465	11386	10992	8583	11453	19959	8870	9348	60551	18454	12330	39491	21206	27414	28168	36436	10779	35763	28456	91451	12431	12079	19168	24900	12856	18388	16938	12695	11164	9210	12069	24125	6996	10567	51514	20706	14495	36174	19526	22810	29910	32452	12885	32108	22787	91782	12658	12064	22728.7	17738	27720
ENSMUSG00000020485.14	Supt4a	3421	4203	5679	2687	3659	4646	5924	3027	5687	3579	3556	1706	4898	3961	2302	4826	2282	4891	5458	6047	3989	4386	3380	3438	4328	3552	3596	3378	5610	3195	3184	5180	6017	3248	5993	4326	2805	1928	4167	4444	2706	4421	2101	4070	5796	5386	4768	3938	2707	3450	4407	3548	4014.15	4048	3980
ENSMUSG00000020486.18	2004-09-01	205	601	512	184	422	198	247	480	486	424	1550	370	771	225	512	343	450	1616	847	212	202	1013	453	288	214	373	215	483	506	219	367	221	251	515	512	513	1223	418	656	252	602	314	414	1345	899	189	241	909	363	289	218	373	481.05	469	493
ENSMUSG00000020490.16	Btnl10	0	0	7	0	0	0	0	0	0	0	2	0	4	0	0	0	2	2	0	4	0	0	0	0	0	0	0	0	7	0	0	0	0	0	0	0	2	0	3	0	0	0	2	2	0	4	0	0	0	0	0	0	0.73	1	1
ENSMUSG00000020491.15	RP23-419P16.9	249	718	509	258	409	324	279	436	442	347	251	50	763	274	364	606	250	556	204	434	348	246	774	337	346	375	262	577	503	307	356	361	283	468	466	419	198	57	649	307	428	555	230	463	217	387	416	221	620	338	352	375	377.45	377	378
ENSMUSG00000020492.11	Ska2	1084	1030	910	908	1249	1321	1000	1090	2393	1049	1587	784	1848	3312	1163	1118	1710	2102	2082	1632	1010	1673	1334	733	1222	1572	1139	828	899	1080	1087	1473	1016	1170	2522	1268	1252	886	1572	3716	1367	1024	1575	1749	2211	1454	1207	1502	1068	736	1244	1570	1408.22	1246	1571
ENSMUSG00000020493.8	Prr11	1274	940	1090	899	2111	2576	960	1076	2227	1195	1095	844	2016	3580	1388	1070	1755	2170	1917	2552	788	2460	2612	813	1619	2069	1339	755	1077	1069	1837	2872	975	1155	2347	1444	864	954	1715	4017	1632	980	1616	1806	2036	2273	942	2209	2092	816	1649	2066	1635.96	1416	1856
ENSMUSG00000020495.13	Smg8	1659	1728	1798	1288	1786	2540	1392	1066	3266	1803	1710	2887	2984	2740	1600	2310	2202	2132	3083	2548	1752	2484	2912	1970	2608	2086	1744	1389	1776	1532	1554	2832	1414	1144	3442	2179	1349	3263	2539	3074	1881	2116	2028	1774	3274	2269	2094	2230	2332	1977	2656	2083	2151.7	2012	2291
ENSMUSG00000020496.9	Rnf187	8055	18865	10061	9703	8570	10516	8843	9865	12060	8960	9528	9757	10000	6501	6702	11802	10872	8366	7745	8311	8993	7779	16932	7412	7385	6662	8466	15161	9938	11539	7457	11725	8982	10586	12709	10830	7515	11029	8507	7294	7879	10811	10011	6961	8224	7402	10750	6984	13559	7439	7520	6654	9458.91	10342	8576
ENSMUSG00000020513.15	Tubd1	404	251	688	228	394	622	373	261	527	306	276	393	397	318	246	461	280	520	300	402	312	274	441	262	338	308	425	202	680	271	343	693	379	280	555	370	218	444	338	357	289	422	258	433	319	358	373	246	353	263	344	308	366.13	400	333
ENSMUSG00000020514.8	Mrpl22	763	2053	1547	669	940	1690	1187	1765	1561	1219	892	1425	925	1094	675	1226	1189	2025	988	867	816	818	1482	1018	970	667	802	1650	1528	796	818	1884	1206	1894	1645	1473	704	1611	787	1228	794	1123	1095	1685	1049	772	975	734	1187	1022	988	666	1158.24	1292	1024
ENSMUSG00000020515.13	Cnot8	3013	6006	5491	2528	2909	4784	3968	3994	4949	3360	3462	3665	3592	2745	2587	4793	3639	4926	3426	3274	3692	2674	5803	7421	3076	3006	3167	4827	5424	3006	2531	5334	4030	4286	5215	4061	2731	4143	3056	3080	3041	4390	3351	4099	3638	2916	4413	2401	4647	7448	3132	3002	3898.82	3985	3812
ENSMUSG00000020516.15	Rps6kb1	2994	2767	2979	2494	2916	4129	2175	2175	6514	3433	1782	2103	5243	3980	2140	3898	2622	2697	2865	4109	3486	2106	4744	3262	3751	4283	3147	2224	2943	2966	2537	4604	2209	2334	6864	4150	1406	2377	4460	4466	2516	3571	2414	2244	3042	3660	4167	1891	3799	3274	3819	4278	3283.09	3248	3319
ENSMUSG00000020519.5	Sap30l	1511	2918	1749	1439	1552	2584	1333	2337	1948	1821	2921	1812	2012	1242	1702	1997	1755	2197	1952	1751	2395	1809	2721	1640	1780	1453	1588	2345	1728	1711	1350	2881	1354	2508	2053	2201	2304	2048	1712	1394	2001	1829	1616	1828	2073	1560	2863	1624	2179	1646	1812	1451	1909.95	1983	1837
ENSMUSG00000020520.14	Galnt10	5252	4566	3921	3199	3749	1986	2276	6435	2949	3634	4809	3337	4117	920	3176	7624	4444	5190	2733	2564	2260	3405	5445	4043	3961	2965	5520	3669	3873	3804	3262	2214	2312	6905	3108	4393	3793	3772	3503	1032	3734	6984	4092	4318	2902	2284	2702	3057	4360	4058	4033	2961	3717.12	3856	3578
ENSMUSG00000020521.7	Rnft1	1964	3045	1881	1516	1762	3110	1174	1318	3490	2357	1840	1521	4434	1986	1784	2698	2368	1205	2752	3824	1903	1530	4806	2173	2716	2846	2064	2447	1858	1803	1533	3467	1192	1414	3678	2849	1451	1719	3772	2228	2097	2471	2180	1003	2922	3406	2275	1374	3848	2181	2765	2842	2340.12	2250	2430
ENSMUSG00000020522.13	Mfap3	3100	4117	2816	1936	2783	3763	2306	3033	3595	2612	1677	1615	3732	2365	1722	3929	2526	2711	1810	2629	2233	1975	4273	1844	2544	2122	3258	3309	2782	2302	2422	4196	2342	3255	3788	3157	1323	1826	3175	2654	2024	3599	2326	2256	1922	2342	2669	1773	3422	1851	2590	2119	2641.55	2857	2427
ENSMUSG00000020523.14	Fam114a2	2713	6126	3921	2613	3201	3807	3375	3915	5028	3243	3403	3088	3099	2770	2511	4977	2636	4209	2860	2686	4260	2690	5919	3872	2952	3900	2852	4923	3873	3107	2785	4245	3428	4201	5298	3920	2684	3491	2636	3108	2952	4559	2427	3502	3037	2392	5092	2415	4740	3886	3006	3895	3555.98	3649	3462
ENSMUSG00000020524.16	Gria1	2	34	6	5	0	0	6	14	0	4	3	0	4	0	10	8	4	4	0	0	0	2	4	2	0	0	2	27	6	6	0	0	6	15	0	5	2	0	3	0	12	7	4	3	0	0	0	2	3	2	0	0	4.08	6	3
ENSMUSG00000020525.17	Ppm1d	940	1530	1341	999	1330	1383	974	1161	1542	1063	728	909	2029	1096	992	1374	1123	1636	1572	2170	752	902	2141	1164	1373	1450	988	1230	1325	1188	1157	1542	989	1246	1625	1285	574	1028	1726	1230	1166	1259	1034	1361	1669	1933	899	810	1714	1168	1398	1448	1268.91	1223	1315
ENSMUSG00000020526.12	Znhit3	666	638	723	387	586	720	695	859	1176	530	537	528	1126	1175	518	895	743	1137	922	872	578	562	868	647	766	781	700	513	714	460	510	803	706	922	1239	641	424	597	958	1318	609	820	684	946	979	777	691	505	695	649	780	780	746.87	707	787
ENSMUSG00000020527.14	Myo19	662	716	879	594	811	899	646	1012	2361	704	1097	1549	1906	1636	740	937	1112	1235	1194	1136	686	1155	1519	716	1083	1067	696	575	868	706	706	1002	656	1086	2488	851	865	1751	1622	1836	870	858	1024	1028	1268	1012	820	1037	1216	719	1103	1066	1066.47	1067	1066
ENSMUSG00000020528.14	Prpsap2	2069	3080	1686	1322	1646	1693	1440	1228	2173	1446	1397	1597	1361	1256	1042	2051	1631	2533	787	1946	993	1011	3226	2843	658	1067	2175	2475	1665	1572	1432	1888	1463	1318	2290	1748	1102	1805	1158	1409	1225	1879	1502	2108	836	1733	1187	908	2583	2853	670	1066	1617.25	1699	1535
ENSMUSG00000020530.14	Ggnbp2	4424	5679	5852	3878	5494	6977	4072	4811	6819	5026	6311	3869	7661	8370	3029	6670	5077	5144	6892	7294	5157	4147	8083	5244	5106	6080	4650	4564	5781	4612	4781	7779	4136	5163	7186	6075	4978	4374	6518	9392	3561	6110	4675	4280	7318	6496	6165	3723	6473	5263	5199	6072	5589.26	5431	5748
ENSMUSG00000020532.18	Acaca	3675	6185	3457	4479	8488	5947	3848	8387	7361	5700	5432	2037	8522	11828	3992	6486	3337	6793	6081	9576	5381	8182	7258	4348	6192	5919	3863	4971	3415	5326	7386	6631	3908	9000	7757	6890	4284	2303	7250	13272	4693	5941	3073	5652	6457	8529	6432	7346	5812	4364	6305	5912	6029.63	5614	6445
ENSMUSG00000020534.14	Shmt1	2491	5346	5857	2956	3588	3148	6975	5349	7487	1539	1906	2716	2789	2274	2404	5564	3750	5304	3066	3097	4497	4317	4730	5753	4124	3062	2618	4296	5786	3515	3122	3510	7084	5740	7890	1860	1503	3070	2373	2552	2826	5097	3453	4413	3256	2758	5376	3876	3788	5774	4199	3058	3953.56	4028	3879
ENSMUSG00000020536.12	Llgl1	4655	9431	4771	3573	4711	6784	5071	5094	5507	4402	4522	3311	5119	3624	3295	4055	3751	5573	3658	3959	5271	4463	10090	6204	4203	4383	4893	7579	4713	4249	4099	7564	5151	5466	5803	5321	3567	3743	4355	4066	3874	3714	3454	4637	3884	3526	6301	4007	8080	6226	4280	4378	4881.88	5116	4648
ENSMUSG00000020537.9	Drg2	4021	5023	3045	2003	2429	4048	2557	4098	4101	2528	2663	2466	2899	2446	2276	4351	2832	4007	2984	2510	3571	2481	5015	6031	2844	2922	4226	4037	3008	2382	2114	4513	2597	4397	4322	3056	2100	2788	2466	2745	2676	3986	2608	3334	3169	2236	4269	2227	4016	6053	2896	2918	3274.48	3231	3318
ENSMUSG00000020538.15	Srebf1	17790	35600	15014	28576	9953	8791	18798	26811	17451	14823	6844	15459	60261	12112	25475	69601	11310	34139	18701	33985	18657	22083	37142	76533	16547	24669	18698	28610	14831	33983	8661	9801	19093	28770	18390	17917	5398	17475	51267	13590	29948	63756	10414	28406	19858	30269	22302	19826	29742	76810	16849	24638	25357.8	20992	29724
ENSMUSG00000020541.12	Tom1l1	1076	2680	4605	2375	2303	4167	2019	1709	6526	2089	1562	2782	4194	3949	2373	5066	5010	2427	2889	5791	1363	1046	5833	2759	2004	2968	1131	2154	4549	2824	2004	4646	2051	1834	6877	2525	1232	3145	3568	4431	2790	4641	4613	2019	3068	5158	1629	939	4671	2769	2041	2964	3087.37	2965	3210
ENSMUSG00000020542.18	Myocd	0	140	4	67	4	0	0	2	6	66	20	4	2	2	88	2	18	156	14	18	0	155	0	142	2	44	0	113	4	80	3	0	0	2	6	80	16	5	2	2	103	2	17	130	15	16	0	139	0	143	2	44	35.47	24	47
ENSMUSG00000020544.14	Cox11	408	525	671	547	611	1023	514	659	1229	608	474	1003	1160	653	480	857	1318	1465	1113	1223	420	611	918	780	636	1016	429	422	663	650	532	1141	522	707	1295	735	374	1134	987	733	564	785	1214	1219	1182	1089	502	549	735	783	648	1015	792.56	738	848
ENSMUSG00000020545.13	Lrrc72	2	0	0	0	10	2	0	10	0	0	2	0	0	0	0	0	6	2	2	0	0	0	0	0	0	0	2	0	0	0	9	2	0	11	0	0	2	0	0	0	0	0	6	2	2	0	0	0	0	0	0	0	1.33	2	1
ENSMUSG00000020546.14	Stxbp4	523	467	628	240	538	693	317	612	1041	913	430	230	1261	763	444	881	1127	793	784	1165	231	474	1287	232	448	942	550	375	620	285	468	773	322	657	1097	1104	339	260	1073	856	522	807	1038	660	832	1038	276	426	1031	233	456	941	655.29	609	701
ENSMUSG00000020547.5	Bzw2	3835	8002	1839	4068	3320	6604	5535	5229	7000	5098	15301	5459	6186	15154	9574	5235	7782	20491	10517	11288	7729	8115	17332	9777	6346	7382	4031	6431	1817	4838	2889	7363	5622	5611	7377	6162	12069	6171	5263	17004	11255	4795	7165	17050	11168	10054	9239	7286	13879	9812	6462	7373	8007.02	5819	10196
ENSMUSG00000020548.10	RP23-219K7.4	0	0	0	0	0	0	0	0	0	0	0	0	0	0	0	0	0	0	0	0	0	0	0	0	0	0	0	0	0	0	0	0	0	0	0	0	0	0	0	0	0	0	0	0	0	0	0	0	0	0	0	0	0	0	0
ENSMUSG00000020549.14	Elac2	1420	4528	2001	1692	1550	2034	1608	2218	2557	1850	1667	2567	1804	1662	1812	2581	2576	5124	1614	3416	2048	2316	4093	4689	1658	1632	1493	3639	1977	2012	1349	2268	1633	2380	2695	2236	1315	2902	1535	1865	2130	2364	2372	4263	1714	3042	2448	2079	3278	4706	1688	1630	2346.62	2110	2583
ENSMUSG00000020553.8	Pctp	575	750	592	152	397	631	502	470	1383	228	817	384	826	348	316	556	564	397	856	676	428	937	265	160	298	406	604	603	585	181	345	704	510	504	1457	276	644	434	703	390	371	509	519	330	909	602	512	841	212	161	303	405	523.71	581	466
ENSMUSG00000020561.8	Twistnb	1124	1424	1108	1003	1462	1085	1382	1110	1238	885	1670	1453	1322	2454	1452	1154	1562	2720	1980	1113	1474	1167	2056	1480	1501	1253	1181	1144	1094	1193	1272	1210	1404	1191	1305	1070	1317	1642	1125	2754	1707	1057	1438	2263	2102	991	1762	1048	1646	1485	1528	1251	1430.09	1242	1618
ENSMUSG00000020562.7	Efcab10	0	0	0	0	0	0	0	0	0	0	0	0	2	0	0	0	0	0	0	0	0	8	0	0	0	0	0	0	0	0	0	0	0	0	0	0	0	0	2	0	0	0	0	0	0	0	0	7	0	0	0	0	0.34	0	1
ENSMUSG00000020564.17	Atxn7l1	1605	1383	3829	870	1696	2085	2108	879	878	818	1765	1246	1034	1227	569	753	1110	1192	797	541	817	485	1367	689	576	335	1687	1111	3782	1035	1476	2325	2141	943	925	989	1392	1408	880	1377	669	690	1022	992	846	482	977	435	1095	691	586	335	1165.04	1546	784
ENSMUSG00000020566.19	Atp6v1c2	1947	7803	1293	7364	3109	1229	6303	4522	3869	1000	2048	14543	6140	7536	4386	15248	4802	7665	5668	3969	6786	4727	7104	13154	5728	6762	2046	6271	1277	8757	2705	1370	6402	4852	4077	1209	1615	16439	5224	8456	5156	13967	4422	6378	6019	3535	8112	4244	5689	13202	5832	6754	5923.47	4788	7059
ENSMUSG00000020570.15	Sypl	4807	7062	5660	4517	4554	5154	5272	4876	6427	5339	8835	14931	5904	8271	6690	5633	6394	9604	7051	4550	5978	4787	9239	7138	4588	4140	5052	5675	5591	5372	3963	5746	5355	5232	6773	6453	6969	16878	5023	9281	7865	5160	5887	7991	7487	4052	7146	4298	7398	7164	4672	4135	6408.37	6468	6349
ENSMUSG00000020571.12	Pdia6	30223	29220	15260	18738	37077	25319	11464	27118	26190	20971	43469	36027	36108	50297	42245	31758	26111	35828	57810	31635	33757	24294	31348	25673	22738	29958	31766	23482	15074	22283	32263	28229	11644	29100	27599	25349	34286	40725	30719	56436	49663	29091	24042	29811	61386	28176	40353	21811	25102	25766	23152	29921	30662.6	27117	34208
ENSMUSG00000020572.8	Mampt	8191	6190	9673	4256	6074	8864	5535	5162	3708	4809	7673	4615	3917	9589	3336	4733	3659	4516	3407	4150	5895	2912	8443	3885	3200	3438	8609	4975	9555	5061	5285	9883	5622	5539	3907	5813	6052	5217	3332	10759	3922	4335	3369	3758	3618	3696	7047	2614	6761	3899	3258	3434	5358.51	6065	4652
ENSMUSG00000020573.17	Pik3cg	2484	2446	1273	732	1774	1147	1632	909	937	855	666	1953	1787	458	300	520	1859	683	1133	688	861	520	1683	1262	757	464	2611	1966	1257	871	1544	1279	1658	975	987	1033	525	2208	1520	514	353	476	1712	568	1203	613	1029	467	1348	1267	771	463	1123.75	1418	830
ENSMUSG00000020576.10	Nbas	1845	2918	1464	1912	1382	1082	1303	2276	1163	1316	2097	1423	2286	2935	1764	1809	2420	3512	1933	1574	2192	1371	2846	3081	1879	1060	1939	2345	1446	2274	1203	1206	1323	2442	1226	1591	1654	1609	1945	3293	2074	1657	2228	2922	2053	1402	2620	1231	2279	3092	1913	1059	1924.06	1708	2140
ENSMUSG00000020577.17	Tspan13	434	1263	1219	396	834	976	292	1083	2029	392	920	5194	1337	354	2448	996	1597	1808	1060	988	218	832	2392	2442	464	660	456	1015	1204	471	726	1088	297	1162	2138	474	726	5871	1137	397	2878	912	1470	1504	1126	880	261	747	1915	2451	472	659	1247.63	1290	1206
ENSMUSG00000020580.10	Rock2	4973	6421	3416	3371	4864	6166	4430	8306	4148	7493	13471	5214	4799	18471	6832	4694	4709	7469	4335	6180	6325	4712	7028	3932	3754	5027	5227	5160	3374	4009	4232	6875	4499	8913	4371	9057	10625	5894	4083	20726	8032	4300	4336	6215	4603	5504	7561	4230	5628	3946	3822	5021	6163.2	5871	6456
ENSMUSG00000020581.11	Agr2	0	0	0	0	0	0	0	0	0	2	0	0	0	2	0	2	0	14	11	0	0	10	18	0	0	0	0	0	0	0	0	0	0	0	0	2	0	0	0	2	0	2	0	12	12	0	0	9	14	0	0	0	2.05	0	4
ENSMUSG00000020583.4	Matn3	12	46	26	15	20	3	26	12	74	2	13	13	108	12	76	68	64	16	3	8	6	24	4	12	6	2	13	37	26	18	17	3	26	13	78	2	10	15	92	13	89	62	59	13	3	7	7	22	3	12	6	2	25	27	23
ENSMUSG00000020585.4	Laptm4a	19375	30179	18664	16601	15660	13545	12494	22081	17476	19947	33152	22798	23209	27225	20885	22985	20697	33465	27014	16823	26201	16277	14852	21409	14737	14319	20364	24253	18436	19742	13627	15102	12690	23695	18416	24111	26148	25771	19745	30548	24552	21055	19057	27845	28685	14983	31320	14614	11893	21486	15006	14301	20671	20162	21180
ENSMUSG00000020589.17	Fam49a	761	888	1178	222	677	804	512	674	475	307	346	216	538	228	1276	406	508	322	720	72	248	822	654	244	259	302	800	714	1164	264	589	896	520	723	501	371	273	244	458	256	1500	372	468	268	765	64	296	738	524	245	264	302	522.19	578	466
ENSMUSG00000020590.16	Snx13	3152	4369	2743	2498	3178	2816	2915	2572	3847	4022	7116	9989	5607	4434	5215	3931	6159	5677	3864	4144	4271	3045	8130	5498	2851	3280	3313	3511	2710	2971	2765	3140	2961	2760	4054	4862	5613	11292	4770	4975	6131	3601	5671	4724	4103	3691	5106	2734	6510	5518	2903	3276	4371.59	4209	4534
ENSMUSG00000020591.11	Ntsr2	0	4	0	0	0	0	0	14	0	0	0	0	8	0	0	0	10	2	6	0	0	6	0	0	0	0	0	3	0	0	0	0	0	15	0	0	0	0	7	0	0	0	9	2	6	0	0	5	0	0	0	0	1.83	2	2
ENSMUSG00000020592.14	Sdc1	6250	20385	1184	6024	7141	41218	2703	6158	7178	23773	96223	3060	7608	32949	20864	7772	9172	25296	32371	21250	25457	11092	19902	9184	13116	9033	6569	16382	1170	7164	6214	45955	2745	6608	7564	28736	75895	3459	6472	36971	24528	7119	8445	21048	34373	18926	30431	9958	15937	9217	13355	9022	17471.7	16533	18410
ENSMUSG00000020593.15	Lpin1	2169	1924	1200	2606	2486	3028	2640	2856	955	1204	1218	1526	2132	950	1430	1665	1875	1592	2217	1650	1464	894	3768	1686	1514	1517	2280	1546	1185	3099	2163	3376	2681	3065	1006	1455	961	1725	1814	1066	1681	1525	1726	1325	2354	1470	1750	803	3017	1692	1542	1515	1839.34	2027	1651
ENSMUSG00000020594.14	Pum2	9797	13590	9729	12802	12035	11376	9737	10802	10727	11214	21214	15273	14659	20730	13695	13461	13996	20017	13663	11088	12171	11255	18423	12274	8343	14001	10297	10922	9610	15224	10472	12684	9890	11591	11304	13555	16732	17265	12471	23260	16100	12330	12887	16655	14508	9875	14549	10105	14752	12318	8495	13984	13147.6	12463	13832
ENSMUSG00000020598.16	Nrcam	224	40	125	10	14	323	52	102	64	12	94	146	44	26	28	32	52	100	375	24	0	50	208	10	44	482	235	32	123	12	12	360	53	109	67	15	74	165	37	29	33	29	48	83	398	21	0	45	167	10	45	481	103.3	100	107
ENSMUSG00000020599.13	Rgs9	123	78	1549	1105	1183	561	694	48	120	38	61	18	283	30	25	160	43	43	94	195	348	158	116	16	187	252	129	63	1530	1314	1029	625	705	52	126	46	48	20	241	34	29	147	40	36	100	174	416	142	93	16	190	252	292.17	456	128
ENSMUSG00000020600.13	Slc7a15	0	0	2	0	0	0	0	0	1	0	1	0	0	0	4	0	0	0	6	0	0	0	0	0	0	0	0	0	2	0	0	0	0	0	1	0	1	0	0	0	5	0	0	0	6	0	0	0	0	0	0	0	0.57	0	1
ENSMUSG00000020601.8	Trib2	2560	3868	1280	1242	4629	1647	1858	9558	17252	5801	6000	2425	5583	3702	4603	6580	8066	24324	24425	13244	10326	10597	6807	9085	14649	11030	2691	3108	1264	1477	4028	1836	1887	10257	18180	7012	4732	2741	4750	4154	5411	6027	7427	20239	25936	11796	12344	9514	5451	9118	14916	11016	7973.55	4920	11027
ENSMUSG00000020604.13	Arsg	282	987	2224	421	1667	131	1132	294	2176	285	469	3593	889	78	193	1010	909	563	498	438	326	1146	516	216	651	306	296	793	2197	501	1451	146	1150	315	2293	344	370	4062	756	88	227	925	837	468	529	390	390	1029	413	217	663	306	813.66	1129	499
ENSMUSG00000020605.9	Hs1bp3	1202	1145	1203	730	1090	903	903	1206	1165	954	3541	3275	1099	1518	681	1410	963	2357	2333	857	874	658	2332	698	720	951	1263	920	1188	868	948	1007	917	1294	1228	1153	2793	3702	935	1703	801	1292	887	1961	2477	763	1045	591	1867	701	733	950	1307.22	1401	1213
ENSMUSG00000020607.7	Fam84a	336	973	34	400	303	126	304	575	1248	1541	4469	2295	1493	1658	3752	744	4884	7157	9944	1466	514	2130	6630	6846	1449	2098	353	782	34	476	264	140	309	617	1315	1863	3525	2594	1270	1860	4411	682	4497	5955	10559	1306	614	1912	5309	6871	1475	2095	2349.55	1042	3657
ENSMUSG00000020608.7	Smc6	4022	6008	2818	5604	5655	5852	3586	4969	4502	4712	6911	6995	4869	10757	7958	4303	5008	10223	5455	5048	6034	4058	7717	5282	3755	4907	4227	4828	2784	6664	4921	6525	3642	5332	4744	5696	5451	7907	4142	12070	9355	3942	4611	8506	5792	4496	7213	3643	6179	5301	3823	4901	5642.21	5143	6141
ENSMUSG00000020609.14	Apob	0	0	0	0	2	0	0	0	0	0	9	0	0	2	0	0	0	4	0	0	4	0	0	0	0	0	0	0	0	0	2	0	0	0	0	0	7	0	0	2	0	0	0	3	0	0	5	0	0	0	0	0	0.74	1	1
ENSMUSG00000020610.16	Amz2	5358	9082	4893	6720	7773	4336	5430	3306	5582	2505	3041	5110	9106	3935	1993	7887	7522	5246	5889	4837	5572	4335	5408	2564	4508	4223	5632	7299	4833	7992	6764	4834	5515	3548	5882	3028	2399	5776	7747	4415	2343	7225	6926	4365	6253	4308	6661	3892	4331	2573	4590	4218	5128.75	5481	4777
ENSMUSG00000020611.14	Gna13	10333	12103	8221	9130	13989	12062	7888	6258	6110	5877	4852	7749	12366	8642	4497	9326	9640	5498	6227	8685	9269	6212	9908	4503	8133	6507	10861	9726	8121	10858	12173	13448	8012	6715	6439	7104	3827	8759	10520	9697	5287	8543	8876	4575	6612	7735	11080	5577	7934	4519	8281	6499	8145.3	8966	7324
ENSMUSG00000020612.16	Prkar1a	32845	50937	24074	39019	53260	31546	28855	23107	24261	17608	24145	30083	49704	26817	20151	40495	46888	42921	35596	35659	36048	26624	34966	45687	30131	28234	34522	40935	23780	46402	46345	35172	29308	24796	25566	21284	19044	34006	42286	30090	23689	37094	43173	35713	37798	31760	43091	23903	27999	45852	30680	28199	33172.6	32573	33772
ENSMUSG00000020614.13	Fam20a	5123	14977	828	28684	6484	599	5220	2607	6992	1634	2252	1637	17497	2539	1715	10898	9764	2501	10270	15729	18807	6503	14961	14747	22116	6539	5385	12036	818	34111	5642	668	5302	2798	7368	1975	1776	1850	14886	2849	2016	9983	8990	2081	10905	14009	22482	5838	11980	14800	22519	6531	8830.72	7278	10383
ENSMUSG00000020617.13	RP23-103A1.2	175	361	16	42	621	32	88	86	6	44	676	369	26	18	8	73	6	0	66	608	795	18	256	657	499	148	184	290	16	50	540	36	89	92	6	53	533	417	22	20	9	67	6	0	70	542	950	16	205	659	508	148	212.69	179	246
ENSMUSG00000020620.14	Abca8b	200	33	18	4	8	32	30	156	156	13	30	103	118	32	12	14	244	46	58	10	0	455	27	62	128	84	210	27	18	5	7	36	30	167	164	16	24	116	100	36	14	13	225	38	62	9	0	408	22	62	130	84	77.82	71	85
ENSMUSG00000020621.6	Rdh14	620	1162	850	1201	847	651	940	727	1085	605	1989	1340	991	954	1329	1134	1230	2290	1206	688	1053	541	886	1048	593	659	652	934	840	1428	737	726	955	780	1143	731	1569	1515	843	1070	1562	1039	1133	1905	1281	613	1259	486	709	1052	604	658	1008.58	989	1029
ENSMUSG00000020622.17	Nt5c1b	0	0	0	0	0	0	0	2	0	0	1	0	0	0	0	0	0	6	2	0	11	0	0	0	0	0	0	0	0	0	0	0	0	2	0	0	1	0	0	0	0	0	0	5	2	0	13	0	0	0	0	0	0.89	0	2
ENSMUSG00000020623.11	Map2k6	300	774	282	992	720	296	262	144	196	204	104	1161	1805	30	310	650	1077	631	429	690	550	484	1133	656	320	378	315	622	279	1180	627	330	266	155	207	247	82	1312	1536	34	364	595	992	525	456	615	657	435	907	658	326	378	542.2	551	534
ENSMUSG00000020624.3	RP23-36D5.3	0	0	0	0	4	2	0	0	0	0	0	0	0	0	0	0	0	0	0	0	0	0	0	0	0	0	0	0	0	0	3	2	0	0	0	0	0	0	0	0	0	0	0	0	0	0	0	0	0	0	0	0	0.22	0	0
ENSMUSG00000020627.10	Klhl29	62	118	50	16	18	16	16	116	84	44	22	18	186	20	64	37	144	184	225	16	2	494	26	20	547	198	65	95	49	19	16	18	16	124	89	53	17	20	158	22	75	34	133	153	239	14	2	444	21	20	557	198	102.01	57	147
ENSMUSG00000020628.16	Trappc12	1646	2406	3339	1490	1954	1354	1956	1245	1877	1523	2661	3159	2347	2415	2041	2906	2067	4263	2692	1340	1806	1169	3709	2575	1308	1416	1730	1934	3298	1772	1700	1510	1987	1336	1978	1841	2099	3571	1997	2710	2399	2662	1903	3547	2859	1193	2159	1050	2970	2584	1332	1414	2135.92	2058	2214
ENSMUSG00000020629.12	Adi1	1729	4525	2894	2740	1936	2288	2228	2354	2370	1550	10727	10126	2646	2588	2371	2757	3210	6378	4156	3056	3500	2161	7572	3311	2273	2866	1817	3636	2859	3258	1685	2551	2263	2526	2497	1874	8461	11446	2251	2904	2787	2525	2956	5307	4413	2722	4184	1940	6063	3323	2314	2862	3516.39	3625	3408
ENSMUSG00000020630.9	Rnaseh1	797	843	842	670	823	833	888	744	652	627	1559	1255	600	1580	843	626	586	2152	1205	602	1082	578	1051	613	600	603	838	677	832	797	716	929	902	798	687	758	1230	1419	510	1773	991	573	540	1791	1280	536	1293	519	842	615	611	602	886.85	853	920
ENSMUSG00000020633.14	Dcdc2c	0	0	0	0	0	2	0	0	0	0	0	0	0	0	0	0	0	0	0	0	0	0	0	0	0	0	0	0	0	0	0	2	0	0	0	0	0	0	0	0	0	0	0	0	0	0	0	0	0	0	0	0	0.09	0	0
ENSMUSG00000020634.12	Ubxn2a	1667	3097	3181	3477	2953	2512	2190	2237	2188	3219	4463	5311	2711	4303	3283	2464	2661	3894	2161	2690	2555	1738	4836	2665	1561	1713	1752	2489	3142	4135	2570	2801	2224	2400	2306	3891	3520	6004	2306	4828	3859	2257	2450	3240	2295	2396	3054	1560	3872	2675	1589	1711	2897.21	3042	2753
ENSMUSG00000020635.8	Fkbp1b	213	478	282	418	233	220	308	341	194	220	56	307	483	360	284	317	143	615	781	174	82	238	348	70	420	118	224	384	279	497	203	245	313	366	204	266	44	347	411	404	334	290	132	512	829	155	98	214	279	70	428	118	294.03	291	297
ENSMUSG00000020636.14	Allc	0	0	0	0	0	0	0	0	0	0	4	0	0	0	0	0	0	0	0	0	0	0	0	0	0	0	0	0	0	0	0	0	0	0	0	0	3	0	0	0	0	0	0	0	0	0	0	0	0	0	0	0	0.12	0	0
ENSMUSG00000020638.8	Cmpk2	844	1856	4824	641	854	445	640	2273	384	912	335	733	592	1993	186	656	240	578	441	1065	2161	316	407	278	583	555	887	1492	4765	762	743	496	650	2439	405	1102	264	829	504	2236	219	601	221	481	468	949	2583	284	326	279	594	554	966.63	1180	753
ENSMUSG00000020639.14	Pfn4	10	30	20	33	14	4	0	8	46	0	30	18	33	18	2	59	19	122	30	10	2	29	106	12	12	28	11	24	20	39	12	4	0	9	48	0	24	20	28	20	2	54	17	102	32	9	2	26	85	12	12	28	24.67	18	31
ENSMUSG00000020640.10	Itsn2	5055	4999	4791	5254	4759	5133	3904	4739	3878	4886	8850	7107	4629	11418	4988	4006	3750	5838	3545	3595	4608	3195	8457	3697	3047	3101	5313	4017	4733	6248	4141	5723	3965	5085	4087	5906	6980	8034	3938	12812	5864	3670	3453	4858	3764	3202	5508	2868	6772	3710	3103	3097	5032.74	5244	4822
ENSMUSG00000020641.16	Rsad2	1041	2615	5098	490	895	899	772	2643	685	1212	520	608	688	2706	176	891	348	465	687	1176	2754	702	372	372	690	982	1094	2102	5036	583	779	1002	784	2836	722	1465	410	687	585	3036	207	816	320	387	729	1047	3292	630	298	373	703	981	1188.68	1391	986
ENSMUSG00000020642.13	Rnf144a	661	844	276	1763	1332	85	124	1523	1374	312	1264	2105	4295	136	488	7720	2643	7744	855	1310	242	1484	4474	148	528	1687	695	678	273	2097	1159	95	126	1634	1448	377	997	2379	3654	153	574	7072	2434	6443	908	1167	289	1332	3583	149	538	1685	1612.95	1201	2025
ENSMUSG00000020644.9	Id2	1918	4954	4701	5953	4769	2274	2738	3032	3291	3672	1720	12455	17088	1980	922	7321	8382	6221	2621	5163	2424	3865	5800	10834	2678	5300	2016	3981	4644	7079	4150	2535	2781	3254	3468	4439	1357	14079	14538	2222	1084	6706	7718	5176	2783	4598	2898	3470	4644	10873	2727	5293	4942.8	5255	4630
ENSMUSG00000020646.17	Mboat2	480	734	86	349	241	66	94	1253	882	336	5337	4488	778	2047	708	2870	2709	5025	424	700	136	1021	2087	1982	386	1329	505	590	85	415	210	74	95	1345	929	406	4210	5073	662	2297	832	2629	2494	4181	450	623	163	917	1671	1989	393	1327	1329.43	1123	1536
ENSMUSG00000020647.10	Ncoa1	1610	3671	1444	2612	1814	1231	1202	1837	2108	2390	2932	6057	2263	3248	4368	4025	4327	4578	2125	4004	2466	1174	7315	3617	1585	2372	1692	2950	1426	3106	1578	1372	1221	1971	2221	2889	2313	6847	1925	3644	5135	3687	3984	3809	2256	3566	2948	1054	5858	3630	1614	2369	2887.22	2424	3350
ENSMUSG00000020648.3	Dus4l	190	350	146	258	233	174	188	254	241	296	412	409	256	600	192	286	313	604	254	286	318	201	356	242	154	240	200	281	144	307	203	194	191	273	254	358	325	462	218	673	226	262	288	503	270	255	380	180	285	243	157	240	283.47	262	305
ENSMUSG00000020649.11	Rrm2	4621	2962	2293	4083	7530	5558	2769	3827	4708	2125	5714	18998	2360	10692	4641	4241	7359	19233	4643	4777	2960	4580	7455	5442	3400	4717	4857	2380	2265	4856	6552	6197	2812	4107	4961	2569	4507	21475	2008	11997	5456	3885	6776	16003	4930	4255	3538	4112	5970	5462	3462	4711	5773.17	5350	6197
ENSMUSG00000020650.15	Bcap29	1155	2146	763	624	1134	872	766	888	1130	1088	1140	914	1338	1960	452	899	1432	1554	1428	934	1164	906	1544	827	605	792	1214	1725	754	742	987	972	778	953	1191	1315	899	1033	1138	2199	531	823	1319	1293	1516	832	1391	813	1236	830	616	791	1072.8	1054	1092
ENSMUSG00000020651.8	Slc26a4	0	2	0	0	2	1	0	0	0	0	8	0	0	0	0	0	0	0	0	0	6	2	0	2	0	0	0	2	0	0	2	1	0	0	0	0	6	0	0	0	0	0	0	0	0	0	7	2	0	2	0	0	0.84	1	1
ENSMUSG00000020652.17	Cenpo	778	707	776	742	733	599	767	837	578	592	1002	653	495	1137	873	621	456	1868	736	631	816	424	902	495	572	537	818	568	767	882	638	668	779	898	609	716	790	738	421	1276	1026	569	420	1554	782	562	975	381	722	497	582	536	737.48	715	760
ENSMUSG00000020653.12	Klf11	560	1446	1044	1180	570	803	888	1074	929	962	2909	778	1303	1972	1132	1508	1008	1308	1152	740	1927	1169	1883	756	872	774	589	1162	1031	1403	496	895	902	1152	979	1163	2294	879	1109	2213	1331	1381	928	1088	1223	659	2304	1050	1508	759	888	773	1159.97	1081	1239
ENSMUSG00000020654.15	Adcy3	1541	1082	1539	519	1519	283	744	2579	704	862	558	288	1626	327	1135	1166	1516	3213	974	1302	2536	1286	4804	311	2694	778	1620	870	1520	617	1322	316	756	2767	742	1042	440	326	1383	367	1334	1068	1396	2673	1034	1160	3032	1155	3847	312	2743	777	1331.44	1055	1608
ENSMUSG00000020656.16	Grhl1	928	4561	2517	10087	4717	852	4165	1499	2399	1815	2414	4927	408	2860	487	6236	1763	5962	1853	3449	4196	4625	450	3802	2570	1581	975	3665	2486	11996	4105	950	4230	1609	2528	2194	1904	5569	347	3209	573	5712	1623	4961	1968	3072	5016	4152	360	3816	2617	1579	3123.7	3274	2974
ENSMUSG00000020657.16	Dnajc27	289	794	409	421	422	200	296	1090	434	474	300	465	938	432	479	516	880	787	742	430	566	534	1339	370	508	762	304	638	404	501	367	223	301	1170	457	573	237	526	798	485	563	473	810	655	788	383	677	479	1072	371	517	761	558.92	500	618
ENSMUSG00000020658.10	Efr3b	126	102	178	38	327	76	76	154	100	66	157	186	412	66	187	62	272	232	263	174	28	262	128	38	233	168	132	82	176	45	285	85	77	165	105	80	124	210	351	74	220	57	250	193	279	155	33	235	102	38	237	168	152.3	147	157
ENSMUSG00000020659.16	Cbll1	1007	1146	1290	1022	1508	1205	1173	1066	1077	1092	1610	2274	1302	2431	1472	1275	1501	2254	1862	1341	1202	1024	2713	1037	1085	1206	1058	921	1274	1215	1312	1343	1191	1144	1135	1320	1270	2571	1108	2728	1730	1168	1382	1875	1977	1194	1437	919	2172	1041	1105	1205	1415.26	1297	1533
ENSMUSG00000020660.6	Pomc	4	4	2	2	6	32	4	4	4	0	18	6	4	0	2	0	6	214	32	8	8	4	4	0	2	28	4	3	2	2	5	36	4	4	4	0	14	7	3	0	2	0	6	178	34	7	10	4	3	0	2	28	13.96	7	21
ENSMUSG00000020661.15	Dnmt3a	5192	4645	8402	8772	8438	7789	7447	7086	6138	4326	9428	8156	6994	2091	9584	4320	5840	17353	7723	6929	7067	5426	11852	6393	6490	5747	5457	3733	8300	10432	7342	8684	7564	7604	6468	5229	7436	9220	5950	2346	11267	3957	5377	14439	8201	6171	8448	4871	9491	6416	6608	5740	7182.74	7186	7179
ENSMUSG00000020664.10	Dld	4724	6169	5148	3985	5758	5025	4152	4445	4855	4250	7918	12418	5746	7940	6686	5523	5759	11917	7248	5699	7408	3619	9990	5829	4729	5008	4965	4958	5085	4739	5010	5603	4217	4770	5116	5137	6245	14037	4888	8909	7860	5059	5303	9916	7696	5076	8855	3249	8000	5850	4815	5002	6167.74	5752	6584
ENSMUSG00000020668.10	Kif3c	1065	4178	715	4197	1223	1141	1206	2571	3285	2674	5127	1264	2181	1327	4958	2174	2173	5608	4692	3063	3904	2717	5996	1585	5498	2791	1119	3358	706	4991	1064	1272	1225	2759	3462	3232	4044	1429	1855	1489	5829	1991	2001	4666	4982	2728	4667	2439	4801	1591	5598	2788	2926.42	2347	3505
ENSMUSG00000020669.15	Sh3yl1	412	1560	1650	850	558	799	2929	741	1412	782	2270	1843	613	1389	1338	1090	1474	2658	3290	1398	2794	816	2071	1290	1203	857	433	1254	1630	1011	486	891	2975	795	1488	945	1790	2083	522	1559	1573	998	1357	2212	3494	1245	3340	733	1658	1295	1225	856	1455.62	1254	1657
ENSMUSG00000020671.9	Rab10	10051	21184	8645	11414	9818	8905	8923	10907	8387	9711	19676	12123	9071	7336	14108	9961	9973	20296	11956	9975	11176	7310	17707	9879	13640	8307	10564	17024	8540	13574	8543	9929	9063	11704	8838	11738	15519	13704	7717	8231	16585	9124	9183	16888	12696	8884	13360	6563	14179	9915	13889	8297	11317.3	11266	11369
ENSMUSG00000020672.14	Sntg2	26	50	60	2	13	38	18	23	16	12	0	18	42	8	12	0	29	14	108	0	0	8	2	2	0	24	27	40	59	2	11	42	18	25	17	15	0	20	36	9	14	0	27	12	115	0	0	7	2	2	0	24	20.16	24	16
ENSMUSG00000020673.14	Tpo	0	2	2	0	0	0	2	0	0	0	0	0	0	0	0	0	0	0	0	0	0	0	0	0	0	0	0	2	2	0	0	0	2	0	0	0	0	0	0	0	0	0	0	0	0	0	0	0	0	0	0	0	0.22	0	0
ENSMUSG00000020674.17	Pxdn	14988	6904	3216	4702	8490	3221	2240	7338	4234	9488	12251	29276	17250	22678	31815	8461	14550	105552	29563	6358	7440	20596	23550	11117	8638	8788	15753	5548	3177	5592	7388	3591	2275	7874	4462	11469	9663	33094	14675	25446	37401	7750	13397	87826	31392	5663	8894	18491	18858	11157	8795	8777	15708	9582	21834
ENSMUSG00000020676.2	Ccl11	8	1374	526	104	256	372	114	2197	996	114	90	158	426	94	302	752	498	262	86	18	0	232	60	42	162	18	8	1104	520	124	223	415	116	2358	1050	138	71	179	362	105	355	689	459	218	91	16	0	208	48	42	165	18	349.26	513	186
ENSMUSG00000020677.7	Ddx52	1761	2720	2976	1384	2308	2689	2279	2559	3490	1938	1867	1323	3121	3636	1464	2282	1472	2540	2401	3657	2018	3347	3243	1938	2154	2500	1851	2186	2940	1646	2008	2998	2315	2746	3678	2343	1473	1496	2655	4080	1721	2090	1355	2113	2550	3257	2412	3005	2597	1945	2193	2497	2390.35	2333	2447
ENSMUSG00000020679.11	Hnf1b	2	2	0	0	0	0	0	0	0	88	0	0	2	0	0	0	2	0	3	0	0	0	0	0	0	0	2	2	0	0	0	0	0	0	0	106	0	0	2	0	0	0	2	0	3	0	0	0	0	0	0	0	4.49	9	0
ENSMUSG00000020680.15	Taf15	4710	2652	3731	3285	4348	8453	3479	8308	8268	5854	9497	2862	4026	11448	3226	6484	3834	10394	8498	13282	5557	13141	5915	4671	7411	5646	4951	2131	3686	3907	3783	9425	3534	8915	8713	7076	7491	3235	3425	12845	3792	5939	3530	8648	9024	11830	6643	11798	4737	4688	7546	5639	6420.37	5406	7435
ENSMUSG00000020681.14	Ace	799	5407	8353	2221	1209	3606	907	5114	3015	2639	5479	976	4251	706	2008	1486	4784	4812	14216	7410	6433	17471	3321	7401	6143	7141	840	4345	8251	2641	1052	4020	921	5488	3177	3190	4322	1103	3617	792	2361	1361	4405	4004	15095	6600	7690	15685	2659	7428	6255	7132	4785.95	3305	6267
ENSMUSG00000020682.17	Mmp28	239	208	244	89	186	94	176	337	119	112	172	68	301	669	112	108	86	72	100	102	105	179	31	77	316	77	251	167	241	106	162	105	179	362	125	135	136	77	256	751	132	99	79	60	106	91	126	161	25	77	322	77	169.46	177	162
ENSMUSG00000020684.14	Rasl10b	30	8	58	2	14	2	14	10	4	20	4	0	12	16	22	24	6	10	14	6	22	14	0	2	0	20	32	6	57	2	12	2	14	11	4	24	3	0	10	18	26	22	6	8	15	5	26	13	0	2	0	20	13.06	14	12
ENSMUSG00000020686.12	Gas2l2	0	0	0	0	0	0	0	2	0	0	0	0	0	0	0	0	0	0	4	0	0	0	0	0	0	0	0	0	0	0	0	0	0	2	0	0	0	0	0	0	0	0	0	0	4	0	0	0	0	0	0	0	0.25	0	0
ENSMUSG00000020687.13	Cdc27	3836	3988	2834	3113	8063	4538	2612	2676	3568	2378	2304	3984	6317	4934	1609	4544	4702	4716	2977	4348	3568	4213	5546	1677	3671	3367	4032	3205	2799	3702	7016	5060	2653	2872	3760	2874	1817	4504	5374	5536	1892	4162	4329	3924	3161	3873	4265	3782	4441	1683	3738	3363	3762.21	3821	3704
ENSMUSG00000020689.4	Itgb3	6936	8018	3315	4588	53140	97180	3209	5614	9387	2422	4282	7095	34499	8649	7719	9873	19864	12663	17800	32974	20438	13670	8155	4369	12227	6205	7290	6444	3275	5456	46241	108349	3259	6024	9892	2928	3377	8020	29350	9705	9074	9044	18290	10536	18901	29368	24431	12273	6530	4385	12450	6197	15811.2	18454	13168
ENSMUSG00000020690.12	Efcab3	0	0	4	0	85	62	0	0	0	0	0	0	1	0	0	2	0	0	0	0	0	0	1	0	1	1	0	0	4	0	74	69	0	0	0	0	0	0	1	0	0	2	0	0	0	0	0	0	1	0	1	1	5.87	11	0
ENSMUSG00000020691.13	Mettl2	1537	2320	1353	2954	3906	2663	2742	2220	2140	1292	1441	2178	3336	2080	1025	3110	2602	2886	1991	2479	2743	2069	2148	1051	2565	2177	1615	1864	1337	3513	3399	2969	2785	2382	2255	1562	1137	2462	2838	2334	1205	2849	2396	2401	2114	2208	3279	1858	1720	1055	2612	2174	2243.17	2317	2170
ENSMUSG00000020692.14	Nle1	645	1078	723	921	708	1080	804	1545	2147	857	789	700	1336	613	736	960	708	1339	1463	1720	836	3611	1638	845	955	1377	678	866	714	1095	616	1204	817	1658	2262	1036	622	791	1137	688	865	879	652	1114	1553	1532	999	3242	1312	848	972	1375	1135.75	1038	1233
ENSMUSG00000020694.16	Tlk2	6020	5113	4970	6905	12321	7752	6997	4437	4285	3308	3289	5368	9227	6859	2824	7067	5371	4897	4962	5972	6498	6552	5947	2671	5884	6007	6327	4109	4909	8212	10721	8643	7107	4761	4515	3999	2594	6068	7850	7696	3320	6473	4945	4075	5269	5319	7768	5882	4762	2681	5991	6000	5769.1	6140	5399
ENSMUSG00000020695.14	Mrc2	21000	5047	1673	1120	1318	1082	1220	3518	5574	2158	1517	953	6130	1862	4404	3041	48343	13316	1608	5832	683	21991	2096	991	11791	5013	22072	4056	1653	1332	1147	1206	1239	3775	5874	2608	1197	1077	5215	2089	5177	2786	44513	11080	1707	5194	816	19744	1678	995	12006	5007	6355.53	4035	8676
ENSMUSG00000020696.18	Rffl	1244	2096	2188	1423	1924	2201	1835	1659	2933	1580	1933	1352	2529	1900	995	2322	1545	1400	2528	2566	2121	6124	2774	1705	2402	2024	1308	1684	2161	1692	1674	2454	1864	1780	3091	1910	1525	1528	2152	2132	1170	2127	1423	1165	2684	2285	2535	5498	2221	1711	2446	2021	2086.23	1909	2263
ENSMUSG00000020697.16	Lig3	2224	4355	3813	3816	3671	3850	7354	5885	7713	3820	3650	3609	9090	2137	3760	5003	4695	4438	4605	8753	3830	18893	10640	4781	3867	5868	2338	3500	3767	4538	3194	4293	7469	6315	8128	4617	2879	4080	7733	2398	4420	4583	4323	3693	4890	7796	4578	16962	8520	4798	3937	5861	5369.6	4835	5905
ENSMUSG00000020698.11	Cct6b	4	18	30	24	8	18	16	14	19	2	5	11	21	4	10	10	8	21	25	19	14	15	22	30	3	10	4	14	30	29	7	20	16	15	20	2	4	12	18	4	12	9	7	17	27	17	17	13	18	30	3	10	14.48	15	14
ENSMUSG00000020700.11	Map3k3	6808	5628	8104	6146	9445	4744	6021	4252	3858	3926	3925	3568	7491	4283	2208	7053	4585	3572	2899	6234	5284	8095	5110	2646	4804	3756	7156	4523	8005	7309	8219	5289	6115	4563	4066	4746	3096	4033	6373	4806	2596	6461	4222	2972	3078	5552	6316	7268	4092	2656	4892	3751	5082.8	5653	4512
ENSMUSG00000020701.12	Tmem132e	6	214	48	6	12	13	30	56	26	12	7	0	66	6	64	36	10	93	14	8	0	36	18	8	56	188	6	172	47	7	10	14	30	60	27	15	6	0	56	7	75	33	9	77	15	7	0	32	14	8	57	188	37.5	35	40
ENSMUSG00000020702.13	Ccl1	12	16	26	8	72	16	2	0	2	2	4	2	8	0	0	0	2	6	4	0	26	2	0	0	0	0	13	13	26	10	63	18	2	0	2	2	3	2	7	0	0	0	2	5	4	0	31	2	0	0	0	0	7.84	12	3
ENSMUSG00000020703.3	RP23-350G1.1	0	0	0	0	0	0	0	0	0	0	2	0	0	0	0	0	2	0	2	0	8	0	0	0	0	0	0	0	0	0	0	0	0	0	0	0	2	0	0	0	0	0	2	0	2	0	10	0	0	0	0	0	0.58	0	1
ENSMUSG00000020704.13	Asic2	0	10	0	0	0	6	0	41	0	4	19	0	8	0	16	4	71	86	1449	0	30	66	0	0	66	164	0	8	0	0	0	7	0	44	0	5	15	0	7	0	19	4	65	72	1539	0	36	59	0	0	67	164	81.13	7	156
ENSMUSG00000020705.6	Ddx42	8490	8431	7676	9942	13888	8434	9383	6660	6494	5495	5813	7069	12260	8205	4080	9935	8190	10686	7954	7832	11777	8136	7680	6070	9275	7850	8924	6776	7582	11823	12085	9403	9530	7147	6843	6642	4585	7991	10430	9206	4796	9101	7541	8891	8446	6976	14078	7305	6150	6092	9444	7840	8293.35	8443	8144
ENSMUSG00000020706.13	Ftsj3	6921	8035	5313	11760	15241	8079	9949	7486	9483	4738	5963	5826	10306	7340	4611	11818	8446	13709	9162	9784	10577	14285	7389	5642	9303	6878	7274	6457	5248	13985	13262	9008	10105	8033	9993	5727	4703	6586	8768	8236	5421	10825	7777	11407	9729	8714	12644	12825	5917	5662	9473	6869	8640.31	8396	8885
ENSMUSG00000020707.6	Rnf135	736	888	1477	428	470	424	554	567	764	407	417	739	1026	565	354	586	602	864	974	681	593	933	667	524	354	349	774	714	1459	509	409	473	563	608	805	492	329	835	873	634	416	537	554	719	1034	607	709	838	534	526	360	349	640.72	680	601
ENSMUSG00000020708.12	Psmc5	12913	11795	13069	20075	21271	14092	16713	10482	10418	6850	8257	10812	13395	12992	6028	15542	10829	18403	14165	12404	15836	15777	9312	8989	11174	7897	13572	9479	12910	23873	18509	15712	16975	11248	10978	8280	6513	12222	11396	14578	7086	14237	9971	15312	15041	11048	18930	14165	7457	9021	11378	7887	12606.9	13205	12009
ENSMUSG00000020709.15	Adap2	1740	1063	1180	511	1039	367	1008	797	813	697	513	346	665	319	312	300	442	253	123	151	198	300	335	170	142	97	1829	854	1166	608	904	409	1024	855	857	842	405	391	566	358	367	275	407	211	131	134	237	269	268	171	145	97	529.92	824	236
ENSMUSG00000020712.11	Tcam1	51	19	62	18	424	10	8	50	106	2	8	12	22	32	0	198	60	122	14	24	14	26	30	0	282	40	54	15	61	21	369	11	8	54	112	2	6	14	19	36	0	181	55	102	15	21	17	23	24	0	287	40	59.52	57	62
ENSMUSG00000020713.6	Gh	10	2	75	47	32	16	31	0	6	0	0	2	0	0	0	0	0	0	2	0	0	0	0	0	0	0	11	2	74	56	28	18	31	0	6	0	0	2	0	0	0	0	0	0	2	0	0	0	0	0	0	0	8.85	18	0
ENSMUSG00000020715.9	Ern1	3758	5811	3980	5376	5230	3789	3787	1627	2068	2509	3172	2326	4280	3487	1819	3435	2568	1670	2265	3052	5203	3500	4008	2410	2673	2088	3950	4670	3931	6393	4551	4224	3846	1746	2179	3033	2502	2629	3641	3913	2138	3147	2365	1390	2405	2718	6220	3142	3209	2419	2722	2085	3275.72	3638	2913
ENSMUSG00000020716.16	Nf1	2000	3726	2191	1901	1318	3407	1388	3570	2748	3165	4088	1863	722	3059	232	2784	3000	1788	690	4468	948	10240	6090	7812	2345	5417	2102	2994	2164	2261	1147	3799	1410	3831	2896	3826	3224	2106	614	3432	273	2550	2762	1488	733	3979	1133	9193	4877	7840	2388	5410	3016.64	2490	3543
ENSMUSG00000020717.19	Pecam1	2962	3969	3312	1465	3478	1966	2216	6260	3634	2225	3702	2241	6827	2099	2326	2173	4581	1823	2200	1341	920	3764	2118	1394	2779	1156	3113	3190	3272	1742	3026	2192	2251	6717	3829	2689	2920	2533	5808	2355	2734	1990	4218	1517	2336	1194	1100	3379	1696	1399	2830	1155	2737.97	3329	2146
ENSMUSG00000020718.12	Polg2	497	1103	643	605	1258	465	766	303	436	260	128	502	959	126	250	726	402	384	807	481	662	461	621	422	345	543	522	886	635	719	1095	518	778	325	459	314	101	567	816	141	294	665	370	320	857	428	791	414	497	424	351	542	532.02	595	469
ENSMUSG00000020719.14	Ddx5	52040	89906	63064	70986	97556	52723	78030	42773	50641	36887	33815	66282	101419	43972	29455	69773	60698	54468	60972	54508	61530	63392	71363	44773	47940	49193	54697	72252	62295	84417	84890	58783	79254	45899	53365	44587	26671	74925	86282	49339	34627	63913	55889	45321	64743	48547	73552	56913	57145	44935	48814	49132	58507.2	63717	53298
ENSMUSG00000020720.13	Psmd12	9178	16046	7558	10554	15283	9127	8717	7207	8827	5045	5979	12110	12268	11257	5248	13184	11996	14698	10330	8844	14575	11780	8778	6843	9429	7248	9647	12895	7466	12551	13299	10176	8854	7734	9302	6098	4716	13689	10437	12631	6170	12077	11046	12230	10969	7877	17423	10576	7029	6868	9601	7239	9946.02	9759	10134
ENSMUSG00000020721.16	Helz	4329	6282	3028	7670	6981	4550	4958	3475	3367	3139	2664	4330	10264	4923	2613	7252	5554	4098	4246	4781	4287	7084	6179	2808	3658	4618	4550	5048	2991	9121	6075	5073	5036	3729	3548	3794	2101	4895	8732	5524	3072	6643	5114	3410	4509	4258	5125	6360	4948	2818	3725	4612	4800.4	4976	4624
ENSMUSG00000020722.5	Cacng1	10	58	0	0	0	2	0	136	16	8	14	0	910	2	8	148	263	20	24	90	20	22	10	2	8	0	11	47	0	0	0	2	0	146	17	10	11	0	774	2	9	136	242	17	25	80	24	20	8	2	8	0	61.17	78	44
ENSMUSG00000020723.3	Cacng4	102	56	8	2	12	32	32	36	38	116	70	4	90	10	211	8	0	576	888	38	30	710	164	52	131	107	107	45	8	2	10	36	33	39	40	140	55	5	77	11	248	7	0	479	943	34	36	637	131	52	133	107	131.39	46	217
ENSMUSG00000020728.17	Cep112	352	1162	545	1208	1359	394	546	342	518	283	216	253	1181	517	381	1065	721	382	608	392	937	638	692	168	573	610	370	934	538	1437	1183	439	555	367	546	342	170	286	1005	580	448	976	664	318	646	349	1120	573	554	169	583	609	606.13	629	584
ENSMUSG00000020732.13	Rab37	60	282	321	276	46	80	33	132	61	44	48	55	46	146	44	140	18	56	86	76	88	114	68	222	44	72	63	227	317	328	40	89	34	142	64	53	38	62	39	164	52	128	17	47	91	68	105	102	54	223	45	72	102.44	115	90
ENSMUSG00000020733.3	Slc9a3r1	8605	17126	16012	26043	15603	8191	15547	12221	6576	7357	6203	25462	10922	21000	3553	18359	11770	10433	13283	18172	12768	18441	9937	18245	12389	5569	9044	13763	15817	30971	13577	9132	15791	13114	6930	8893	4893	28782	9292	23563	4177	16817	10838	8681	14105	16185	15263	16556	7957	18311	12615	5562	13485.7	13846	13125
ENSMUSG00000020734.13	Grin2c	0	2	16	2	0	0	0	4	0	2	0	2	0	0	0	0	0	0	0	0	0	0	8	0	12	2	0	2	16	2	0	0	0	4	0	2	0	2	0	0	0	0	0	0	0	0	0	0	6	0	12	2	1.9	2	2
ENSMUSG00000020736.12	Nt5c	2692	6444	3729	5808	4592	4167	3141	3285	2051	4072	3639	2463	3162	4999	1635	3509	2177	5060	3516	3117	2912	4634	3979	3215	2689	1674	2829	5179	3684	6907	3996	4646	3190	3525	2161	4922	2870	2784	2690	5609	1922	3214	2005	4210	3733	2776	3481	4160	3186	3227	2738	1672	3512.21	3799	3226
ENSMUSG00000020737.12	Hn1	12875	25650	10416	24359	21348	22889	18622	15632	10799	20565	9972	11903	21173	38054	9000	12911	18102	13243	19852	15936	19668	22628	25275	18272	12858	8686	13532	20613	10289	28968	18576	25520	18914	16774	11380	24858	7865	13455	18013	42699	10580	11827	16668	11019	21080	14193	23511	20315	20239	18338	13092	8675	17730.6	17597	17864
ENSMUSG00000020738.16	Sumo2	6682	8270	6426	10819	16021	7953	8481	7703	7038	8805	5572	5074	8615	14116	4411	7516	8123	10895	7236	7996	6621	13878	6489	9606	6846	6505	7023	6646	6348	12866	13941	8867	8614	8266	7417	10643	4395	5736	7329	15839	5186	6885	7479	9065	7684	7122	7915	12460	5196	9641	6971	6497	8308.78	8315	8303
ENSMUSG00000020739.11	Nup85	6077	9739	6295	8992	11163	6911	8834	8100	5728	7714	3037	6106	10741	13210	3381	8424	8049	9694	6869	6811	7081	10612	12393	9073	7047	4928	6387	7827	6218	10693	9714	7705	8973	8692	6036	9324	2395	6902	9138	14822	3975	7717	7411	8066	7294	6066	8465	9527	9924	9106	7175	4922	7864.42	7693	8036
ENSMUSG00000020740.13	Gga3	3203	4578	4437	5630	5781	4929	4618	3414	3210	5859	1931	2186	6209	5335	1322	3983	2306	2331	2811	3015	3856	4206	6724	3165	2789	2741	3367	3679	4383	6695	5030	5496	4690	3664	3383	7082	1523	2471	5282	5986	1554	3648	2123	1940	2985	2685	4609	3776	5384	3176	2840	2738	3853.47	4365	3342
ENSMUSG00000020741.17	Cluh	4594	4993	4377	4279	4236	5397	4992	5915	6400	4781	5182	5425	7937	3737	3129	6340	5793	8619	2609	8306	3904	4183	7958	4444	6118	3316	4829	4013	4324	5089	3686	6017	5070	6347	6744	5779	4087	6132	6752	4193	3678	5808	5334	7172	2770	7398	4667	3756	6372	4460	6229	3312	5154.56	5298	5011
ENSMUSG00000020743.15	Mif4gd	4743	4340	9910	5236	4005	5848	8910	2270	1871	4741	1691	2484	2686	3530	1517	2574	1586	1614	2577	3032	3667	2991	3728	3531	2729	1565	4985	3488	9789	6227	3485	6520	9050	2436	1972	5731	1334	2808	2285	3961	1783	2358	1460	1343	2736	2700	4383	2685	2985	3544	2779	1563	3630.41	4624	2637
ENSMUSG00000020744.13	Slc25a19	1641	2935	3108	3037	2966	3235	2337	2315	1686	2859	1466	2102	2716	2308	706	2306	1902	1245	2021	2034	1932	2645	2266	2183	1607	1224	1725	2359	3070	3612	2581	3607	2374	2484	1777	3456	1156	2376	2311	2590	830	2112	1751	1036	2146	1812	2309	2375	1815	2191	1636	1222	2181.21	2530	1833
ENSMUSG00000020745.15	Pafah1b1	15140	12394	14013	8978	9477	17066	9957	10875	9919	13375	13470	9984	20784	11778	8954	15280	10748	18182	8226	19400	13510	9573	21363	11595	14098	9999	15913	9960	13842	10677	8247	19027	10113	11670	10453	16167	10624	11286	17682	13216	10526	13997	9896	15129	8735	17279	16150	8595	17107	11637	14355	9987	12779.5	12743	12816
ENSMUSG00000020747.17	Tmem94	3361	7406	3824	8762	7970	4787	4162	3946	3503	6328	3636	7352	9536	8650	1924	7474	4717	3953	4088	4861	4725	6104	9010	6423	3765	3446	3533	5952	3777	10420	6935	5337	4227	4234	3691	7649	2868	8311	8113	9706	2262	6846	4343	3289	4341	4329	5648	5480	7215	6446	3834	3442	5470.34	5773	5168
ENSMUSG00000020752.11	Recql5	1485	2854	2683	2936	3855	2194	3011	1571	1683	2228	1422	1983	2393	2241	690	2525	1738	2532	1693	1682	1568	2652	2703	1895	1684	1382	1561	2294	2650	3492	3354	2446	3058	1686	1774	2693	1122	2242	2036	2515	811	2313	1600	2107	1798	1498	1874	2381	2164	1902	1715	1380	2094.79	2339	1851
ENSMUSG00000020755.9	Sap30bp	4854	6363	5468	9289	9886	5085	5618	4531	3509	6299	3058	4372	6739	8645	2293	6017	5198	6725	5168	4361	4807	7208	6113	5055	4976	3718	5102	5114	5401	11047	8602	5669	5706	4862	3698	7614	2412	4942	5733	9700	2696	5512	4786	5596	5488	3884	5746	6471	4895	5073	5067	3713	5558.82	5839	5279
ENSMUSG00000020758.15	Itgb4	18024	15084	39496	62287	76347	60152	52475	16946	10819	29694	19184	12241	9898	125424	9916	5674	22172	9443	23275	13411	29768	19876	24385	8297	23771	16460	18944	12122	39014	74072	66434	67066	53298	18184	11401	35893	15131	13837	8421	140733	11657	5197	20415	7857	24715	11944	35584	17845	19527	8327	24204	16440	29933.2	33371	26496
ENSMUSG00000020766.4	Galk1	4093	7754	1910	7218	8375	3424	3020	8415	7723	9640	3906	2881	8625	4701	3746	10979	6263	11096	5375	5624	6087	18681	14633	5812	6698	7501	4302	6231	1887	8584	7288	3818	3067	9030	8138	11652	3081	3257	7338	5275	4404	10057	5767	9233	5707	5009	7276	16772	11718	5833	6820	7492	6885.93	5975	7797
ENSMUSG00000020770.13	Unk	2674	3844	4591	4686	6011	3103	4135	3455	2203	4195	1979	3399	7454	4259	1548	3873	3235	3404	3267	3139	2910	6211	5752	3560	3479	3035	2811	3089	4535	5573	5231	3460	4200	3708	2321	5071	1561	3842	6341	4779	1820	3548	2979	2832	3469	2796	3479	5576	4606	3573	3542	3031	3760.44	3980	3541
ENSMUSG00000020773.11	Trim47	10850	10488	10716	22206	33888	27415	17402	9316	6242	15439	4097	690	5225	10606	1927	4143	5804	5750	13639	8735	18199	10658	8449	10185	16950	5018	11404	8429	10585	26408	29488	30566	17675	9997	6578	18662	3231	780	4445	11901	2265	3795	5344	4784	14483	7780	21755	9569	6766	10222	17259	5012	11507	13711	9303
ENSMUSG00000020774.9	Aspa	4	190	6	6	86	1197	10	572	204	369	336	630	114	12	69	640	262	154	105	1536	190	48	992	604	36	486	4	153	6	7	75	1335	10	614	215	446	265	712	97	13	81	586	241	128	111	1368	227	43	794	606	37	485	333.12	303	363
ENSMUSG00000020775.13	Mrpl38	5565	7876	15240	17576	18083	12114	15625	7470	6520	9567	13755	6266	8156	11376	2214	7353	6920	7545	6903	6905	8584	8560	7339	5930	7000	4260	5849	6329	15054	20902	15735	13506	15870	8016	6871	11564	10849	7083	6939	12765	2603	6735	6372	6278	7330	6150	10261	7685	5877	5951	7128	4255	8998.34	11121	6876
ENSMUSG00000020776.18	Fbf1	3810	8036	3829	6696	8010	6197	5345	5179	7324	9771	11966	3657	8264	8339	2468	8504	7285	7524	5299	5072	6065	7547	12509	6502	4402	5067	4005	6458	3782	7963	6970	6909	5429	5557	7718	11811	9438	4134	7031	9357	2901	7790	6708	6260	5627	4517	7250	6776	10017	6526	4482	5061	6556.77	6708	6406
ENSMUSG00000020777.16	Acox1	15188	14283	12215	25656	20699	14848	9621	8478	4175	18120	13075	12589	9978	12769	3233	15053	7558	2871	5517	8052	15691	8725	13450	7358	10384	4982	15964	11478	12066	30510	18012	16555	9772	9098	4400	21902	10313	14231	8489	14328	3801	13789	6959	2389	5858	7171	18757	7833	10770	7385	10573	4976	11437.6	14061	8815
ENSMUSG00000020778.12	Ten1	2010	4658	1831	4214	2601	2516	2110	1608	1408	3368	3598	1611	2401	2370	754	3082	2140	2100	2327	1929	2816	3234	3466	2559	1924	1460	2113	3743	1809	5011	2263	2805	2143	1726	1484	4071	2838	1821	2043	2659	886	2823	1970	1747	2471	1718	3366	2903	2775	2568	1959	1458	2429.84	2605	2254
ENSMUSG00000020780.15	Srp68	9604	14989	8838	16951	20449	10267	10876	11340	9060	13553	17601	9202	14800	22902	5616	13803	10320	9030	10277	11195	14214	23800	18376	14830	9787	8074	10094	12046	8730	20158	17794	11447	11047	12169	9547	16382	13883	10402	12591	25697	6602	12644	9502	7514	10913	9971	16991	21368	14715	14884	9965	8064	12889.2	12792	12987
ENSMUSG00000020781.14	Tsen54	1094	3033	1853	2925	2930	1526	1655	2614	1484	2670	1000	3015	3322	2296	923	3076	2346	2389	2004	1749	1636	3745	3551	2469	2008	1141	1150	2437	1830	3478	2550	1701	1681	2805	1564	3227	789	3408	2826	2576	1085	2818	2160	1988	2128	1558	1956	3362	2844	2478	2045	1140	2214.75	2265	2164
ENSMUSG00000020782.18	Llgl2	1273	6721	8391	10548	11216	8576	4661	3399	2786	6660	3540	9170	4967	4962	2089	5507	4839	3576	4022	5835	5008	4578	8946	5723	3345	3088	1338	5401	8289	12544	9760	9562	4734	3647	2936	8050	2792	10366	4226	5568	2456	5044	4456	2975	4271	5197	5987	4110	7164	5744	3406	3084	5504.05	6434	4574
ENSMUSG00000020783.14	Ncbp3	2365	2354	2484	1761	2280	2601	2187	2013	1740	2074	2370	2444	2989	1737	1784	2294	2022	4618	1585	3226	1432	1794	3493	2112	1328	1750	2486	1892	2454	2094	1984	2900	2221	2160	1834	2507	1869	2763	2543	1949	2097	2101	1862	3842	1683	2873	1712	1611	2797	2120	1352	1748	2209.75	2285	2134
ENSMUSG00000020785.17	Camkk1	580	587	1074	462	525	857	794	294	564	605	899	291	619	126	268	629	254	1007	212	358	458	280	232	114	490	165	610	472	1061	549	457	956	806	315	594	731	709	329	527	141	315	576	234	838	225	319	547	251	186	114	499	165	481.82	624	339
ENSMUSG00000020787.14	P2rx1	8	32	247	8	48	6	28	54	36	12	14	2	40	6	26	10	30	3016	434	10	16	34	12	6	388	4	8	26	244	10	42	7	28	58	38	15	11	2	34	7	31	9	28	2509	461	9	19	31	10	6	395	4	155.38	40	271
ENSMUSG00000020788.15	Atp2a3	448	1217	4513	200	493	1010	380	1716	978	323	359	234	389	68	102	2736	182	3604	229	80	74	334	315	104	227	656	471	978	4458	238	429	1126	386	1841	1031	390	283	265	331	76	120	2506	168	2999	243	71	88	300	252	104	231	655	770.82	941	601
ENSMUSG00000020790.14	Ankfy1	7269	8324	9448	4270	5175	7708	6170	7272	6369	7597	4854	4532	9667	5843	3700	7540	5601	8789	3388	9694	6971	3460	9842	4414	5222	4371	7640	6690	9333	5078	4503	8594	6267	7803	6712	9183	3829	5123	8224	6556	4350	6907	5157	7313	3598	8634	8333	3106	7881	4430	5317	4366	6343.28	6845	5842
ENSMUSG00000020792.15	Exoc7	4063	8278	5109	7795	8436	4310	5483	4244	3107	6541	8786	4834	8080	6572	2181	6261	6306	4673	4386	4574	6474	7789	8587	5640	4779	3398	4270	6653	5047	9270	7341	4805	5569	4554	3274	7906	6930	5464	6874	7374	2564	5735	5806	3888	4657	4074	7739	6993	6876	5660	4866	3394	5676.35	5997	5356
ENSMUSG00000020793.5	Galr2	0	24	22	28	6	6	22	26	25	24	20	10	18	22	8	10	10	12	2	16	0	16	4	2	14	4	0	19	22	33	5	7	22	28	26	29	16	11	15	25	9	9	9	10	2	14	0	14	3	2	14	4	13.49	18	9
ENSMUSG00000020794.13	Ube2g1	3691	3421	3981	2740	3209	5341	2576	2945	4877	3492	4278	4123	6061	3401	2271	6061	3394	6949	2948	5189	3532	3983	6539	3819	3912	3703	3879	2749	3932	3258	2792	5955	2616	3160	5139	4221	3374	4661	5156	3816	2670	5552	3125	5782	3130	4622	4222	3576	5236	3833	3983	3698	4005.41	3915	4096
ENSMUSG00000020798.14	Spns3	546	511	1279	1476	320	115	396	133	46	654	56	22	130	52	22	214	20	44	162	1748	598	91	42	36	264	30	574	411	1263	1755	278	128	402	143	48	791	44	25	111	58	26	196	18	37	172	1557	715	82	34	36	269	30	353.95	459	248
ENSMUSG00000020799.16	Tekt1	0	0	0	0	0	0	0	0	0	0	0	0	8	0	0	4	12	0	0	0	0	0	2	0	2	0	0	0	0	0	0	0	0	0	0	0	0	0	7	0	0	4	11	0	0	0	0	0	2	0	2	0	0.97	1	1
ENSMUSG00000020801.8	Med31	778	781	896	524	558	1136	743	769	698	765	810	533	654	586	500	950	696	1614	875	1428	931	684	976	681	975	605	818	628	885	623	486	1267	755	825	736	925	639	603	556	658	588	870	641	1343	929	1272	1113	614	782	683	993	604	801.27	750	853
ENSMUSG00000020802.8	Ube2o	3982	5201	2809	5281	5246	2337	1803	4128	3462	4497	6587	2683	5563	7243	1831	3927	4205	4918	3103	3997	3748	11138	8543	3842	5047	3554	4185	4180	2775	6280	4565	2606	1831	4430	3648	5436	5195	3033	4733	8127	2153	3597	3872	4092	3295	3560	4480	10000	6841	3856	5139	3550	4440.67	4069	4812
ENSMUSG00000020803.3	Txndc17	4902	5797	3743	4367	3003	6679	3419	3554	4271	4699	6174	3037	3122	4279	2760	5265	3126	6080	3189	5470	3756	2140	5190	3838	3939	2856	5152	4659	3697	5193	2613	7447	3473	3814	4501	5680	4870	3433	2656	4801	3245	4823	2878	5059	3386	4872	4490	1921	4156	3852	4011	2852	4135.9	4399	3873
ENSMUSG00000020804.12	Aanat	0	6	6	0	1	0	2	4	4	6	15	6	6	2	6	0	0	2	2	4	0	0	2	8	2	4	0	5	6	0	1	0	2	4	4	7	12	7	5	2	7	0	0	2	2	4	0	0	2	8	2	4	3.29	4	3
ENSMUSG00000020805.14	Slc13a5	32	12	12	2	0	2	4	4	4	4	2	0	0	16	6	36	4	36	14	0	0	6	0	0	0	10	34	10	12	2	0	2	4	4	4	5	2	0	0	18	7	33	4	30	15	0	0	5	0	0	0	10	7.71	6	9
ENSMUSG00000020806.15	Rhbdf2	6211	9674	3979	10720	10038	9284	4483	2806	3474	9482	9259	10096	7838	6282	2932	5574	3286	4537	6838	6694	5851	5615	11962	5257	5559	4364	6528	7774	3930	12748	8735	10351	4553	3011	3661	11461	7303	11412	6668	7049	3447	5106	3026	3775	7261	5962	6994	5041	9579	5276	5660	4359	6564.29	7549	5580
ENSMUSG00000020807.14	RP23-207N15.3	1038	1172	869	1024	1209	1321	696	1200	1141	1513	1201	775	1083	945	794	1134	1080	1363	836	2007	836	666	1887	862	983	910	1091	942	858	1218	1052	1473	707	1288	1202	1829	947	876	921	1060	933	1039	994	1134	888	1788	999	598	1511	865	1001	909	1081.69	1108	1055
ENSMUSG00000020808.3	Fam64a	1909	969	478	1065	1102	2254	1200	1770	438	1054	1318	1286	1105	1343	1139	740	1355	3113	1468	1932	830	1321	1228	750	1662	1435	2006	779	472	1267	959	2513	1219	1899	462	1274	1040	1454	940	1507	1339	678	1248	2590	1559	1721	992	1186	983	753	1692	1433	1306.3	1253	1360
ENSMUSG00000020810.5	Cygb	228	1991	785	460	919	717	403	2954	2076	453	3522	654	2388	430	1471	448	1858	1209	1000	186	138	2020	564	284	793	609	240	1600	775	547	800	799	409	3170	2188	548	2778	739	2032	482	1729	410	1711	1006	1062	166	165	1814	452	285	807	608	1050.84	1279	823
ENSMUSG00000020811.16	Wscd1	158	142	165	88	197	92	108	124	123	110	441	118	298	80	94	110	105	121	262	69	70	542	136	64	134	100	166	114	163	105	171	103	110	133	130	133	348	133	254	90	111	101	97	101	278	61	84	487	109	64	136	100	149.22	159	140
ENSMUSG00000020812.17	RP23-313J14.6	753	2425	694	1528	1306	730	1292	1446	1074	1522	1659	1989	1618	1714	477	1787	1118	1396	953	1145	1280	2474	1620	1773	913	1190	791	1949	686	1817	1136	814	1312	1552	1132	1840	1309	2248	1377	1923	561	1637	1029	1162	1012	1020	1530	2221	1297	1779	930	1189	1355.84	1382	1330
ENSMUSG00000020814.13	Mxra7	6203	3123	993	2233	865	488	1545	1805	1741	2712	1956	310	2165	2325	1678	2865	1393	1425	759	1968	950	3488	2391	627	2756	1298	6520	2510	981	2656	753	544	1569	1937	1835	3278	1543	350	1842	2609	1973	2624	1283	1186	806	1753	1136	3132	1915	629	2806	1296	1902.43	2024	1781
ENSMUSG00000020817.16	Rabep1	3472	2547	4263	4406	1622	5884	803	5191	4979	4210	6498	4056	7495	4747	6642	9956	8140	10566	4569	11587	2120	4106	11370	5010	3703	5385	3649	2047	4211	5240	1411	6560	816	5570	5247	5089	5125	4585	6376	5326	7808	9120	7495	8792	4852	10320	2534	3686	9105	5028	3770	5378	5351.6	4302	6401
ENSMUSG00000020818.16	Mfsd11	5030	5538	3364	5304	5743	3212	3578	2978	3976	6537	13772	10656	4988	6309	2376	4862	5267	4133	3535	3664	3162	5019	5818	4610	3893	2687	5287	4451	3323	6308	4997	3581	3634	3196	4190	7902	10863	12046	4244	7079	2793	4454	4850	3439	3754	3263	3780	4506	4659	4627	3964	2684	4918.07	5694	4142
ENSMUSG00000020821.17	Kif1c	16736	18586	16467	17249	14179	22921	20821	14267	13536	24354	29600	14292	18642	22198	13404	21598	14748	24112	11736	32535	21743	12521	31616	20340	24278	13422	17591	14937	16266	20513	12338	25555	21148	15310	14264	29438	23347	16156	15860	24907	15758	19784	13580	20063	12462	28977	25991	11241	25317	20414	24720	13405	19205.4	18671	19740
ENSMUSG00000020823.16	Sec14l1	17701	25853	9970	21317	30393	18728	12818	11589	8161	29981	23218	26465	37627	16937	7856	20773	29761	17413	11611	23326	20137	20285	24241	20636	14834	16049	18605	20777	9848	25350	26447	20881	13019	12436	8600	36239	18313	29916	32011	19004	9235	19028	27403	14489	12329	20775	24072	18212	19411	20711	15104	16029	19547.9	20957	18139
ENSMUSG00000020826.8	Nos2	284	142	3177	104	342	2196	210	668	350	2678	210	94	184	676	52	52	170	100	178	726	2221	210	443	152	256	190	299	114	3138	124	298	2448	213	717	369	3237	166	106	157	759	61	48	157	83	189	647	2655	189	355	153	261	190	658.8	876	442
ENSMUSG00000020827.18	Mink1	7298	5146	9497	4864	7258	11412	7881	6147	6457	7534	5266	3959	5787	5332	3705	7619	4309	7657	4434	9338	10120	4145	9423	5265	8018	5245	7671	4136	9381	5784	6316	12724	8005	6596	6804	9107	4154	4475	4923	5983	4356	6979	3968	6371	4708	8317	12097	3721	7546	5284	8164	5239	6646.43	6929	6364
ENSMUSG00000020828.13	Pld2	3574	2276	4179	1796	1959	3786	3116	1762	893	2860	2009	276	1309	2197	872	2058	712	2046	1418	3177	4104	1120	2990	1249	2780	1379	3756	1829	4128	2136	1705	4221	3165	1891	941	3457	1585	312	1114	2465	1025	1885	656	1702	1506	2830	4906	1006	2394	1254	2831	1377	2156.73	2326	1987
ENSMUSG00000020829.9	Slc46a1	1079	2241	761	1245	992	446	1325	589	1523	1148	1007	1471	4099	554	806	2761	641	1492	2316	2528	2200	2452	2664	2632	1791	656	1134	1801	752	1481	863	497	1346	632	1605	1388	794	1663	3487	622	948	2529	590	1241	2459	2252	2630	2201	2133	2642	1824	655	1544.93	1342	1748
ENSMUSG00000020830.3	Vmo1	0	8	12	0	2	18	6	2	0	4	0	4	2	0	15	2	0	4	12	0	0	4	1	0	0	0	0	6	12	0	2	20	6	2	0	5	0	5	2	0	18	2	0	3	13	0	0	4	1	0	0	0	3.82	5	3
ENSMUSG00000020831.18	RP23-198E14.7	38	15	42	30	34	75	74	21	50	55	51	25	37	37	20	46	6	31	25	12	42	40	56	19	33	10	40	12	41	36	30	84	75	23	53	66	40	28	31	42	24	42	6	26	27	11	50	36	45	19	34	10	35.71	43	29
ENSMUSG00000020832.14	Eral1	782	1160	1698	1081	1258	1286	1432	1462	1124	939	1028	1260	1860	788	570	1665	1096	1154	883	1814	927	2069	1766	858	702	920	822	932	1677	1286	1095	1434	1454	1569	1184	1135	811	1424	1582	884	670	1525	1009	960	938	1616	1108	1858	1414	861	715	919	1187.78	1262	1114
ENSMUSG00000020834.17	Dhrs13	338	466	468	586	622	1026	270	644	462	779	708	453	481	302	362	680	378	740	518	1270	358	1243	1186	592	486	305	355	374	462	697	541	1144	274	691	487	942	558	512	409	339	426	623	348	616	550	1131	428	1116	950	594	495	305	591.04	573	609
ENSMUSG00000020836.15	Coro6	19	88	155	44	7	20	38	356	722	197	1044	189	507	135	67	79	268	194	338	134	220	140	146	24	816	352	20	71	153	52	6	22	39	382	761	238	823	214	431	151	79	72	247	161	359	119	263	126	117	24	831	352	235.14	247	223
ENSMUSG00000020838.12	Slc6a4	57	40	76	11	16	58	16	94	18	50	12	0	34	12	12	4	4	10	34	4	22	16	6	0	10	8	60	32	75	13	14	65	16	101	19	60	9	0	29	13	14	4	4	8	36	4	26	14	5	0	10	8	24.63	38	11
ENSMUSG00000020839.16	Tmigd1	2	4	12	8	10	2	11	14	18	0	2	175	26	0	18	27	55	40	51	0	0	6	112	18	0	23	2	3	12	10	9	2	11	15	19	0	2	198	22	0	21	25	51	33	54	0	0	5	90	18	0	23	24.01	23	25
ENSMUSG00000020840.10	Blmh	3214	3974	3356	4056	4022	2969	1965	4519	3099	2505	1204	2433	6255	1290	2966	6429	5776	5767	2570	6133	3021	1634	6327	2786	3549	2967	3378	3194	3315	4823	3500	3310	1996	4849	3266	3028	950	2750	5321	1447	3487	5889	5318	4799	2729	5462	3611	1467	5066	2796	3614	2963	3551.14	3360	3742
ENSMUSG00000020841.5	Cpd	10889	9744	17883	10238	9911	10196	12671	7308	13963	7507	4576	29622	27192	4178	6214	19842	30356	18286	18485	8657	7285	13593	13816	11183	4665	13702	11445	7831	17665	12175	8624	11368	12870	7842	14714	9074	3609	33485	23134	4688	7305	18176	27951	15215	19628	7710	8708	12204	11063	11223	4750	13685	12928.6	13372	12485
ENSMUSG00000020843.15	Timm22	2276	2874	2797	2349	2034	2035	2455	1933	1844	1695	1898	1909	3586	1754	1562	2460	1814	2704	1890	3063	1956	1356	2327	2481	2600	1344	2392	2310	2763	2793	1770	2269	2494	2074	1943	2049	1497	2158	3051	1968	1836	2253	1670	2250	2007	2728	2338	1217	1863	2490	2647	1342	2160.54	2274	2047
ENSMUSG00000020844.6	Nxn	2096	4432	974	2276	1490	582	4296	2971	964	1507	1497	840	3158	496	2056	4852	2683	3296	1554	4567	2415	1630	4138	2969	3283	1463	2203	3562	962	2707	1297	649	4363	3188	1016	1822	1181	950	2687	557	2417	4445	2470	2742	1650	4068	2887	1463	3314	2980	3343	1461	2322.35	2045	2600
ENSMUSG00000020846.6	Fam101b	3107	5072	2222	1612	2372	816	3959	3556	1638	1701	1338	818	3362	2233	2322	3668	2986	1843	1868	5093	814	7265	3300	1187	7934	1560	3266	4076	2195	1917	2064	910	4021	3816	1726	2056	1055	925	2860	2506	2730	3360	2749	1533	1984	4536	973	6523	2643	1191	8079	1558	2740.41	2376	3105
ENSMUSG00000020847.15	Rph3al	350	695	619	544	467	930	414	415	416	651	1138	1058	923	389	482	1098	568	354	386	1671	582	799	1216	471	542	384	368	559	611	647	406	1037	420	445	438	787	898	1196	785	436	567	1006	523	295	410	1488	696	717	974	473	552	384	658.36	661	655
ENSMUSG00000020848.7	Doc2b	312	74	54	6	6	36	74	46	36	24	4	18	148	14	16	12	96	174	182	16	26	95	0	2	38	126	328	59	53	7	5	40	75	49	38	29	3	20	126	16	19	11	88	145	193	14	31	85	0	2	39	126	61.66	64	59
ENSMUSG00000020849.13	Ywhae	36119	33433	30500	26803	27429	47424	27591	46634	34216	29463	37829	24914	45341	31925	26341	35254	29566	45103	23799	54884	29554	63155	59762	30873	36003	30829	37963	26868	30128	31874	23868	52875	28024	50042	36056	35613	29837	28163	38574	35822	30966	32293	27224	37528	25271	48882	35328	56701	47855	30985	36659	30791	35622.7	34607	36639
ENSMUSG00000020850.14	Prpf8	19718	14662	15389	11050	16000	18908	13437	18569	14236	16761	11563	14953	30198	16828	12708	20758	16947	21630	9806	31395	11791	33203	41661	14075	20823	15301	20725	11783	15201	13141	13923	21081	13648	19926	15002	20260	9120	16903	25691	18882	14939	19015	15604	17997	10413	27962	14095	29810	33361	14126	21202	15282	18042	16646	19438
ENSMUSG00000020857.11	Nme2	121	210	151	147	158	188	124	135	245	166	293	77	122	237	63	124	218	172	104	176	19	189	162	131	98	82	127	169	149	175	137	210	126	145	258	201	231	87	104	266	74	114	201	143	110	157	23	170	130	131	100	82	146.86	163	131
ENSMUSG00000020859.16	Spag9	6573	6591	5533	3886	6413	11229	5110	5284	7458	8719	5818	5131	11315	11694	4024	8161	8251	5296	5340	10713	2723	9063	11699	6547	4124	8690	6909	5297	5466	4621	5580	12520	5190	5670	7859	10539	4589	5800	9626	13121	4731	7476	7597	4407	5670	9541	3255	8137	9368	6571	4199	8679	7016.08	6897	7135
ENSMUSG00000020863.15	Luc7l3	6145	5607	7182	6968	12636	11157	7116	6107	14225	7020	8012	4394	8035	9476	6492	9119	8966	7949	9387	10015	4611	9656	10838	6625	6369	9290	6459	4506	7094	8286	10995	12439	7228	6553	14990	8485	6319	4967	6836	10633	7632	8353	8256	6614	9968	8920	5512	8669	8679	6649	6485	9279	8107.93	8089	8127
ENSMUSG00000020864.13	Ankrd40	4773	3933	6515	4838	9136	4828	4107	3485	7180	3801	4052	3318	5483	7140	3132	5106	6688	3795	6140	6188	1936	9136	4276	3075	3445	5796	5017	3161	6436	5753	7950	5383	4171	3740	7566	4594	3196	3751	4665	8011	3682	4677	6158	3158	6520	5511	2314	8202	3424	3086	3508	5789	4977.81	5029	4926
ENSMUSG00000020865.16	Abcc3	3790	2185	3308	1123	3080	1636	2325	1270	1378	1076	1942	1110	1292	724	950	966	1411	1141	2046	410	416	1113	1255	452	1194	922	3984	1756	3268	1335	2680	1824	2361	1363	1452	1301	1532	1255	1099	812	1117	885	1299	949	2173	365	497	999	1005	454	1216	921	1457.75	1939	976
ENSMUSG00000020866.17	Cacna1g	58	921	355	96	200	72	246	395	169	255	49	123	743	149	272	612	348	428	120	78	0	162	114	56	131	62	61	740	351	114	174	80	250	424	178	308	39	139	632	167	320	561	320	356	127	69	0	145	91	56	133	62	226.9	268	185
ENSMUSG00000020867.13	Spata20	0	6	0	0	0	0	0	0	4	2	0	8	0	0	12	0	14	0	4	2	0	0	0	4	4	0	0	5	0	0	0	0	0	0	4	2	0	9	0	0	14	0	13	0	4	2	0	0	0	4	4	0	2.37	2	3
ENSMUSG00000020868.15	Xylt2	2246	2199	2231	1206	2920	1398	1150	1379	3082	1343	1551	1519	4389	1653	1175	1927	2784	1965	3075	2454	936	1583	3067	1118	1570	2478	2361	1767	2204	1434	2541	1559	1168	1480	3248	1623	1223	1717	3734	1855	1381	1765	2563	1635	3265	2186	1119	1421	2456	1122	1599	2475	1957.73	2005	1911
ENSMUSG00000020869.8	Lrrc59	20654	12736	16776	17103	29990	22521	12371	12866	25320	14715	14437	10328	17924	34607	8998	17874	20479	22653	15532	27496	9880	13556	16954	19382	13351	13854	21709	10235	16571	20339	26096	25109	12565	13806	26682	17787	11387	11675	15249	38831	10578	16373	18857	18849	16493	24489	11810	12171	13576	19452	13594	13837	17620	17632	17608
ENSMUSG00000020870.7	Cdc34b	2	0	2	4	8	0	0	2	2	0	6	0	2	2	0	4	0	4	2	2	0	4	12	0	2	0	2	0	2	5	7	0	0	2	2	0	5	0	2	2	0	4	0	3	2	2	0	4	10	0	2	0	2.11	2	2
ENSMUSG00000020871.8	Dlx4	28	294	326	259	533	10	95	333	271	116	80	8	678	32	126	699	1594	766	149	426	30	132	149	42	309	209	29	236	322	308	464	11	96	357	286	140	63	9	577	36	148	640	1468	637	158	379	36	119	119	42	315	209	277.13	223	331
ENSMUSG00000020872.4	Tac4	2	2	0	4	2	2	2	2	0	0	2	0	0	0	0	0	8	4	0	0	0	0	0	0	2	0	2	2	0	5	2	2	2	2	0	0	2	0	0	0	0	0	7	3	0	0	0	0	0	0	2	0	1.19	1	1
ENSMUSG00000020873.13	Slc35b1	3976	3164	3780	2328	6878	3845	1988	1919	4377	2464	2607	2759	4652	4298	1930	2824	3236	5571	3129	3092	1302	2469	3368	3698	1684	1912	4179	2543	3734	2768	5985	4287	2019	2059	4612	2978	2056	3119	3958	4823	2269	2587	2980	4635	3323	2754	1556	2217	2697	3711	1715	1910	3133.6	3407	2860
ENSMUSG00000020875.9	Hoxb9	16	24	35	0	0	2	36	39	16	35	44	16	104	8	70	24	8	0	395	0	40	86	40	46	10	2	17	19	35	0	0	2	37	42	17	42	35	18	88	9	82	22	7	0	419	0	48	77	32	46	10	2	42.59	27	58
ENSMUSG00000020876.14	Snx11	1651	1356	2691	1450	2530	2723	1479	1138	1259	1273	1866	1248	1579	1896	907	983	1742	2938	1459	1530	926	2388	1738	921	1053	796	1735	1090	2658	1724	2202	3036	1502	1221	1327	1539	1472	1411	1343	2127	1066	900	1604	2445	1549	1363	1107	2144	1392	924	1072	795	1567.25	1712	1422
ENSMUSG00000020877.11	Scrn2	467	701	1694	940	1699	901	969	841	996	666	1018	1514	1980	830	448	1225	2142	3467	2556	2419	1235	2263	775	1278	831	973	491	563	1673	1118	1478	1005	984	902	1050	805	803	1711	1684	931	527	1122	1972	2885	2714	2154	1476	2032	621	1283	846	972	1300.13	1097	1503
ENSMUSG00000020878.6	Lrrc46	36	36	63	42	78	63	17	24	48	99	78	30	20	50	20	70	192	229	76	78	84	44	38	110	51	48	38	29	62	50	68	70	17	26	51	120	62	34	17	56	24	64	177	191	81	69	100	40	30	110	52	48	64.79	50	80
ENSMUSG00000020882.17	Cacnb1	517	402	2267	424	704	978	431	666	1387	536	787	224	2081	624	334	998	1788	1295	2175	601	801	2979	1303	270	1645	985	543	323	2239	504	613	1090	438	715	1462	648	621	253	1770	700	393	914	1646	1078	2310	535	958	2675	1043	271	1675	984	1015.39	863	1168
ENSMUSG00000020883.18	Fbxl20	3437	4607	4191	2811	5354	5010	3897	2346	4278	3555	3116	1791	9159	3224	2148	10583	5445	4188	6311	5754	2966	3215	6567	3644	5368	5611	3613	3702	4140	3343	4659	5586	3958	2517	4508	4297	2458	2025	7792	3618	2525	9694	5014	3485	6701	5125	3546	2886	5259	3657	5466	5604	4429.86	4046	4814
ENSMUSG00000020884.15	Asgr1	0	0	2	0	0	0	0	4	8	36	0	14	2	0	0	0	0	22	2	0	0	6	4	0	14	4	0	0	2	0	0	0	0	4	8	44	0	16	2	0	0	0	0	18	2	0	0	5	3	0	14	4	4.73	6	4
ENSMUSG00000020886.16	Dlg4	1210	351	293	72	233	183	234	545	292	208	253	71	334	158	321	1881	306	1080	250	72	60	788	134	63	1359	112	1272	282	289	86	203	204	238	585	308	251	200	80	284	177	377	1723	282	899	265	64	72	707	107	63	1384	112	404.4	329	479
ENSMUSG00000020887.3	RP23-428G22.2	0	0	25	0	10	0	0	0	0	6	9	0	0	0	0	2	0	2	0	0	0	0	0	0	6	0	0	0	25	0	9	0	0	0	0	7	7	0	0	0	0	2	0	2	0	0	0	0	0	0	6	0	2.21	4	1
ENSMUSG00000020888.16	Dvl2	2165	1704	1956	1792	2709	3191	2248	2468	2090	2138	2997	1967	2664	1320	1910	3586	1381	5457	1858	4139	2483	1980	5349	1837	2485	2353	2276	1369	1932	2131	2357	3558	2283	2648	2202	2584	2364	2223	2266	1481	2245	3285	1272	4541	1973	3686	2968	1778	4283	1844	2530	2350	2478.12	2323	2634
ENSMUSG00000020889.11	Nr1d1	2746	2108	2170	1383	2290	2042	2057	2362	1790	986	2963	2462	2029	3403	1485	8055	4086	2465	2536	2252	1180	2548	2979	3474	4509	6509	2886	1694	2144	1645	1993	2277	2089	2535	1886	1192	2337	2783	1726	3818	1746	7378	3762	2051	2693	2006	1411	2288	2385	3487	4591	6501	2742.42	2091	3394
ENSMUSG00000020890.11	Gucy2e	0	0	0	0	0	0	1	10	0	0	0	0	0	0	0	0	0	0	0	0	0	0	0	0	0	2	0	0	0	0	0	0	1	11	0	0	0	0	0	0	0	0	0	0	0	0	0	0	0	0	0	2	0.53	1	0
ENSMUSG00000020891.11	Alox8	0	4	40	26	6	6	24	6	2	4	8	6	0	2	0	2	2	0	0	0	2	0	0	0	0	0	0	3	40	31	5	7	24	6	2	5	6	7	0	2	0	2	2	0	0	0	2	0	0	0	0	0	5.57	10	1
ENSMUSG00000020892.10	Aloxe3	6	12	18	8	18	8	26	4	6	22	36	52	16	10	0	21	30	15	18	14	0	30	24	7	10	0	6	10	18	10	16	9	26	4	6	27	28	59	14	11	0	19	28	12	19	12	0	27	19	7	10	0	15.3	18	13
ENSMUSG00000020893.17	Per1	3624	2988	4198	8560	1919	5824	2507	7842	5631	8967	4268	1837	4781	4526	4912	9953	2933	3467	2901	12201	2620	4296	13479	3752	2145	3021	3809	2401	4147	10180	1670	6493	2546	8415	5934	10839	3366	2077	4067	5078	5775	9117	2701	2885	3080	10867	3132	3857	10793	3766	2184	3017	5084.48	5073	5096
ENSMUSG00000020894.16	Vamp2	2022	3031	4198	3460	2356	2578	2562	3168	3236	3188	2014	2476	2912	1440	1630	3696	2362	2238	2476	3854	2444	1902	4476	3841	2328	2498	2125	2436	4147	4115	2050	2874	2602	3400	3410	3853	1589	2799	2477	1616	1916	3386	2175	1862	2629	3433	2922	1708	3584	3855	2370	2495	2762.57	2914	2612
ENSMUSG00000020895.14	Tmem107	427	720	654	457	651	923	578	1125	781	1142	652	423	443	388	428	887	902	648	686	1266	964	425	1065	898	453	572	449	579	646	543	566	1029	587	1207	823	1380	514	478	377	435	503	813	831	539	728	1128	1152	382	853	901	461	571	710.64	706	715
ENSMUSG00000020897.12	Aurkb	2394	2358	1682	2180	3127	4408	2446	3796	2737	1994	1851	2182	2191	2759	2339	3527	3503	7176	2273	7482	2478	2805	4775	2761	2673	3133	2516	1895	1661	2592	2721	4915	2484	4073	2884	2410	1460	2467	1864	3096	2750	3231	3225	5971	2414	6664	2962	2518	3824	2771	2722	3129	3046.9	2611	3483
ENSMUSG00000020898.18	Ctc1	2332	2879	2570	1910	2733	3971	2670	2501	2731	2114	1676	1661	2727	2133	2492	2832	2211	4495	2453	3796	2219	1760	5795	2595	1824	1996	2451	2314	2539	2271	2378	4427	2712	2684	2878	2555	1322	1878	2320	2393	2930	2594	2036	3740	2605	3381	2653	1580	4640	2604	1857	1994	2605.22	2518	2693
ENSMUSG00000020899.15	Pfas	1168	1135	1274	968	1494	1494	1347	1899	2488	1315	1551	1349	1364	1523	1087	2198	2082	4171	1246	3123	1146	1555	3309	1297	1284	1561	1228	912	1258	1151	1300	1666	1368	2038	2622	1590	1223	1525	1160	1709	1278	2013	1917	3471	1323	2781	1370	1396	2650	1302	1307	1559	1658.35	1465	1852
ENSMUSG00000020900.15	Myh10	4914	7462	3306	4900	5132	4960	6115	7350	7182	6634	845	2514	10980	7794	5118	8762	10153	10357	4482	14470	6183	8800	16330	5423	8875	6403	5165	5997	3266	5827	4466	5530	6211	7887	7568	8019	666	2842	9341	8745	6017	8026	9349	8618	4759	12888	7391	7901	13076	5443	9037	6395	6939.57	5599	8280
ENSMUSG00000020901.13	Pik3r5	3991	2071	3014	702	1839	1521	2836	1237	1460	1239	1395	210	1146	817	527	628	954	292	496	366	572	590	690	342	366	188	4195	1664	2977	835	1600	1696	2880	1327	1539	1498	1100	237	975	917	620	575	878	243	527	326	684	530	553	343	373	188	1126.12	1733	520
ENSMUSG00000020902.12	Ntn1	3782	10183	78	684	189	484	212	3341	547	10653	266	132	536	2214	670	290	246	1239	1404	37557	8550	1523	2471	2154	2903	1630	3975	8183	77	813	164	540	215	3585	576	12877	210	149	456	2484	788	266	227	1031	1491	33450	10221	1367	1979	2162	2956	1628	3533.46	2448	4619
ENSMUSG00000020903.13	Stx8	1195	1600	2252	1036	1062	1921	1412	1166	1027	1158	1844	1281	1068	1112	702	1332	967	1713	1084	1654	1728	786	1753	1301	1002	675	1256	1286	2225	1232	924	2142	1434	1251	1082	1400	1454	1448	909	1248	825	1220	890	1425	1151	1473	2066	706	1404	1306	1020	674	1286.57	1388	1185
ENSMUSG00000020904.11	Cfap52	1	14	15	2	15	0	4	197	10	264	0	2	10	0	0	3	4	2	4	0	13	17	4	1	5	8	1	11	15	2	13	0	4	211	11	319	0	2	9	0	0	3	4	2	4	0	16	15	3	1	5	8	25.34	46	5
ENSMUSG00000020905.11	Usp43	350	1164	382	884	941	2844	1106	807	288	1176	990	646	131	1191	735	347	397	462	348	2474	1056	402	1535	842	309	402	368	935	377	1051	819	3171	1123	866	303	1421	781	730	111	1336	864	318	366	384	370	2203	1262	361	1229	845	315	402	858.2	927	789
ENSMUSG00000020907.1	Rcvrn	4	0	2	0	2	2	18	0	4	0	0	0	0	0	0	0	2	0	0	0	0	0	0	0	2	0	4	0	2	0	2	2	18	0	4	0	0	0	0	0	0	0	2	0	0	0	0	0	0	0	2	0	1.4	2	0
ENSMUSG00000020908.14	Myh3	0	0	26	0	4	7	2	4	0	0	4	2	462	0	0	0	30	8	4	9	0	2	0	0	2	0	0	0	26	0	3	8	2	4	0	0	3	2	393	0	0	0	28	7	4	8	0	2	0	0	2	0	18.93	34	4
ENSMUSG00000020910.16	Adprm	521	854	862	503	414	614	610	698	567	691	440	348	553	378	327	957	499	971	430	1032	515	489	828	511	434	355	548	686	851	598	360	685	620	749	597	835	347	393	470	424	384	877	459	808	457	919	616	439	663	513	442	355	580.61	595	566
ENSMUSG00000020911.14	Krt19	2249	9932	17550	13186	997	46533	19208	6067	595	15286	2580	0	2340	2778	5863	5396	26	2723	1638	30719	4470	3546	20740	11253	3085	8081	2364	7982	17336	15681	868	51881	19509	6510	627	18477	2035	0	1991	3117	6892	4943	24	2266	1739	27360	5343	3184	16608	11294	3141	8071	9201.63	11174	7229
ENSMUSG00000020912.4	Krt12	0	0	25	0	0	0	2	0	0	0	0	0	0	0	0	0	0	0	0	0	3	0	0	0	0	0	0	0	25	0	0	0	2	0	0	0	0	0	0	0	0	0	0	0	0	0	4	0	0	0	0	0	1.17	2	0
ENSMUSG00000020913.3	Krt24	8	0	2	0	2	0	0	0	0	0	2	0	0	0	0	0	0	0	0	0	0	0	0	0	0	0	8	0	2	0	2	0	0	0	0	0	2	0	0	0	0	0	0	0	0	0	0	0	0	0	0	0	0.53	1	0
ENSMUSG00000020914.17	Top2a	20875	10783	9136	11319	42310	34994	11392	13251	16522	10767	10434	7444	20579	37734	14481	30585	27028	35946	23026	37498	14622	11473	31630	12819	26048	24685	21941	8666	9025	13461	36817	39016	11571	14219	17411	13015	8230	8415	17508	42340	17024	28016	24887	29909	24450	33397	17479	10300	25328	12865	26523	24654	20633.3	16869	24398
ENSMUSG00000020916.8	Krt36	0	0	0	0	0	0	2	8	4	0	0	0	0	0	0	0	0	0	0	8	0	0	0	0	0	2	0	0	0	0	0	0	2	9	4	0	0	0	0	0	0	0	0	0	0	7	0	0	0	0	0	2	0.92	1	1
ENSMUSG00000020917.17	Acly	20274	19697	17685	13733	19215	18272	10144	11499	16514	12967	14966	21935	29120	22588	13765	33182	24928	57905	16830	26758	21422	15973	20881	18153	24442	16604	21309	15829	17469	16331	16720	20372	10303	12339	17402	15674	11804	24795	24774	25345	16182	30395	22953	48181	17871	23832	25608	14341	16721	18219	24887	16583	20240	17317	23163
ENSMUSG00000020918.14	Kat2a	6518	3387	4277	3046	6506	4757	3794	4201	6635	3497	4308	5990	9784	5426	2929	11056	8046	14899	6079	6769	3440	4814	7074	3344	6775	5430	6851	2722	4225	3622	5661	5304	3854	4508	6992	4227	3398	6771	8324	6088	3443	10127	7409	12397	6455	6029	4112	4322	5665	3356	6898	5423	5699.34	5112	6286
ENSMUSG00000020919.11	Stat5b	4422	4013	4090	3808	5145	3320	6561	2740	2750	1878	2631	3559	11075	3026	4327	6799	3486	5998	4780	5368	3373	2869	6478	4066	4476	3279	4648	3225	4040	4529	4477	3702	6664	2940	2898	2270	2075	4023	9422	3395	5087	6228	3210	4991	5076	4781	4032	2576	5187	4081	4558	3275	4284.16	4224	4344
ENSMUSG00000020921.6	Tmem101	1606	1013	1306	1199	1673	1787	1503	1017	1566	988	1613	2488	4117	1195	1016	3008	2337	2679	2210	2861	1300	1184	1754	1343	1804	1831	1688	814	1290	1426	1456	1992	1527	1091	1650	1194	1272	2812	3503	1341	1194	2755	2152	2229	2347	2548	1554	1063	1405	1348	1837	1829	1742.97	1670	1816
ENSMUSG00000020922.11	Lsm12	4462	2075	2475	1838	4119	3940	4085	1961	2842	1966	3137	4339	4204	4594	1852	4282	4294	4099	3525	3704	2146	2118	3660	2126	3374	2848	4690	1668	2445	2186	3584	4393	4149	2104	2995	2376	2474	4905	3577	5155	2177	3922	3954	3411	3743	3299	2565	1902	2931	2134	3435	2844	3192.97	3196	3190
ENSMUSG00000020923.17	Ubtf	11562	8098	10029	9220	13539	8686	11428	7023	13157	7861	11969	9108	13893	12272	8841	10685	12288	16744	12385	11875	8034	10089	14548	11380	13572	9532	12152	6508	9907	10965	11781	9684	11607	7536	13865	9502	9440	10296	11819	13770	10393	9788	11314	13932	13151	10576	9604	9058	11649	11421	13819	9520	10886.9	10389	11384
ENSMUSG00000020925.16	Ccdc43	1762	1528	1496	1579	3309	2255	3021	1338	2301	1555	1505	2990	4739	2160	1480	3373	3025	2918	2631	2979	1509	2249	2885	1318	2404	2044	1852	1228	1478	1878	2879	2514	3068	1436	2425	1880	1187	3380	4032	2424	1740	3090	2785	2428	2794	2653	1804	2019	2310	1323	2448	2041	2272.88	2249	2297
ENSMUSG00000020926.16	Adam11	120	168	1069	78	338	187	504	110	112	74	84	38	600	32	110	244	324	498	320	256	56	364	319	18	227	278	126	135	1056	93	294	208	512	118	118	89	66	43	510	36	129	224	298	414	340	228	67	327	255	18	231	278	239.03	259	219
ENSMUSG00000020928.14	Higd1b	64	92	111	11	68	42	22	66	107	46	418	73	169	79	195	78	68	84	219	24	22	298	76	36	59	122	67	74	110	13	59	47	22	71	113	56	330	83	144	89	229	71	63	70	233	21	26	268	61	36	60	122	97.54	91	104
ENSMUSG00000020929.14	Eftud2	13702	7644	10244	7618	14747	11178	14486	8120	10513	7542	8346	10360	17697	18012	7182	17674	12870	20824	14736	13690	8034	14641	14256	8262	17403	10583	14402	6143	10119	9059	12832	12463	14713	8713	11078	9116	6583	11711	15056	20210	8443	16190	11850	17327	15648	12193	9604	13145	11416	8292	17720	10570	12099.9	10922	13278
ENSMUSG00000020930.9	Ccdc103	56	70	49	4	58	60	55	126	92	116	68	54	58	30	48	192	142	237	150	90	83	62	96	28	60	155	59	56	48	5	50	67	56	135	97	140	54	61	49	34	56	176	131	197	159	80	99	56	77	28	61	155	84.12	67	101
ENSMUSG00000020932.14	Gfap	688	462	50	411	32	34	72	248	132	95	38	17	423	1016	174	547	61	711	1502	538	256	1412	1754	860	2370	1138	723	371	49	489	28	38	73	266	139	115	30	19	360	1140	205	501	56	592	1595	479	306	1268	1405	863	2413	1137	563.81	208	920
ENSMUSG00000020935.8	Dcakd	9380	5371	5035	4161	10116	5082	7215	7005	6348	3305	4574	11317	15747	4903	3311	12661	12328	20405	10636	7963	4379	14744	11324	4541	8655	8126	9859	4316	4974	4948	8803	5666	7328	7517	6689	3995	3608	12793	13397	5501	3892	11598	11351	16978	11294	7092	5235	13237	9068	4557	8813	8116	8100.97	7223	8979
ENSMUSG00000020936.8	Nmt1	17331	12020	20669	9876	25979	17682	24863	11868	11227	8912	9650	15499	20476	15417	6971	23096	16000	20927	15836	16523	10972	20099	14964	8981	13206	11243	18216	9660	20417	11745	22606	19714	25253	12735	11831	10772	7611	17520	17420	17299	8195	21156	14732	17413	16816	14716	13116	18045	11983	9013	13447	11229	15102.3	15808	14397
ENSMUSG00000020937.14	Plcd3	405	892	883	393	153	367	741	762	233	1111	2128	68	1557	2140	812	1168	509	629	1799	1365	908	1129	1850	342	1337	911	426	717	872	467	133	409	753	818	246	1343	1678	77	1325	2401	955	1070	469	523	1910	1216	1085	1014	1481	343	1361	910	923.14	713	1134
ENSMUSG00000020940.13	RP23-341C5.3	76	158	89	346	508	38	189	234	78	69	56	0	815	106	42	537	215	292	455	316	145	349	201	27	288	2	80	127	88	411	442	42	192	251	82	83	44	0	693	119	49	492	198	243	483	281	173	313	161	27	293	2	206.64	195	218
ENSMUSG00000020941.7	Map3k14	4729	2458	7289	16882	9814	5920	9728	2442	1417	2464	740	332	3806	2087	1422	2286	1894	960	2440	3720	5841	2263	2415	1462	3069	1995	4970	1975	7200	20076	8540	6600	9881	2620	1493	2978	584	375	3238	2342	1672	2094	1744	799	2591	3313	6982	2032	1934	1467	3125	1993	3946.88	5425	2468
ENSMUSG00000020945.13	Lyzl6	0	0	0	0	0	0	0	0	0	0	0	0	0	2	0	0	0	0	0	0	0	0	0	0	0	0	0	0	0	0	0	0	0	0	0	0	0	0	0	2	0	0	0	0	0	0	0	0	0	0	0	0	0.09	0	0
ENSMUSG00000020946.13	Gosr2	12992	6783	9584	12075	15869	7941	9062	5548	4710	4760	3905	7437	11481	8240	4020	8841	6719	7090	6020	6925	7786	5644	6622	6490	7266	5260	13655	5451	9467	14360	13809	8854	9204	5953	4963	5754	3080	8407	9767	9246	4726	8098	6187	5899	6392	6168	9307	5067	5303	6513	7398	5253	7626.28	8671	6581
ENSMUSG00000020948.9	Klhl28	718	1128	1422	716	947	1153	912	661	724	1133	1528	973	947	1384	660	753	809	1454	1060	762	826	1112	1479	730	700	814	755	907	1405	851	824	1286	926	709	763	1370	1205	1100	806	1553	776	690	745	1210	1126	679	987	998	1184	733	713	813	965.83	993	939
ENSMUSG00000020949.9	Fkbp3	1707	2540	1818	2124	2250	1959	1850	2332	6084	1525	4521	3442	2996	3566	2800	3323	3281	8513	4545	2586	1892	4797	3931	1910	1779	3214	1794	2041	1796	2526	1958	2184	1879	2502	6411	1843	3566	3891	2549	4001	3292	3044	3021	7083	4826	2303	2262	4307	3148	1917	1811	3210	3044.84	2688	3402
ENSMUSG00000020950.10	Foxg1	0	0	0	0	0	132	0	0	0	0	2	0	0	0	0	0	0	0	0	0	0	0	0	0	0	0	0	0	0	0	0	147	0	0	0	0	2	0	0	0	0	0	0	0	0	0	0	0	0	0	0	0	5.72	11	0
ENSMUSG00000020952.10	Scfd1	2584	4288	2790	2044	2706	1757	2622	2623	2570	1905	4467	4733	3947	3148	4180	3051	3015	5531	3960	2544	6362	2395	5280	5968	2417	2528	2716	3446	2756	2431	2355	1959	2663	2815	2708	2303	3523	5350	3358	3532	4914	2795	2776	4602	4205	2266	7605	2150	4228	5990	2461	2525	3401.2	2953	3850
ENSMUSG00000020953.17	Coch	2	16	39	0	0	4	2	8	6	4	0	0	4	0	0	0	0	48	18	0	0	22	0	0	0	0	2	13	39	0	0	4	2	9	6	5	0	0	3	0	0	0	0	40	19	0	0	20	0	0	0	0	6.23	6	6
ENSMUSG00000020954.16	Strn3	2300	2987	2419	1821	2967	2042	1826	2235	2540	2906	6502	3041	2714	6569	4098	2696	2752	7224	2725	2417	3161	2416	4733	3130	1963	2614	2417	2400	2390	2166	2582	2277	1855	2398	2677	3513	5128	3438	2309	7371	4818	2470	2534	6011	2894	2153	3779	2169	3790	3141	1999	2611	3126.39	2735	3518
ENSMUSG00000020955.9	Ap4s1	539	932	611	838	613	420	528	580	711	621	1322	785	446	830	563	1345	571	1780	864	584	1051	655	1255	1217	278	733	567	749	604	997	533	468	536	622	749	751	1043	887	379	931	662	1232	526	1481	917	520	1256	588	1005	1221	283	732	778.5	683	873
ENSMUSG00000020956.14	Dtd2	683	1091	466	456	660	453	615	386	1095	470	1002	1551	869	1040	727	777	937	2807	1359	668	910	750	1255	1024	507	569	718	877	460	542	574	505	625	414	1154	568	790	1753	739	1167	855	712	863	2336	1443	595	1088	673	1005	1028	516	568	868.02	748	988
ENSMUSG00000020961.15	Ston2	1081	1167	524	588	376	856	278	831	533	472	1970	284	812	8314	1422	1400	2146	3529	972	926	290	2419	2794	808	508	1030	1136	938	518	699	327	954	282	892	562	571	1554	321	691	9329	1672	1282	1976	2936	1032	825	347	2172	2237	811	517	1029	1369.58	727	2013
ENSMUSG00000020962.14	Gtf2a1	953	1070	1652	990	1250	1002	922	1036	1420	802	3077	1265	1157	1056	711	1047	1334	2889	1716	876	544	1719	1374	966	864	1040	1002	860	1632	1177	1088	1117	936	1112	1496	969	2427	1430	984	1185	836	959	1228	2404	1822	780	650	1543	1100	969	880	1039	1216.42	1248	1184
ENSMUSG00000020963.15	Tshr	0	64	2	10	6	16	16	206	20	0	18	0	49	0	16	6	12	4	6	0	0	32	4	5	22	2	0	51	2	12	5	18	16	221	21	0	14	0	42	0	19	5	11	3	6	0	0	29	3	5	22	2	19.58	31	8
ENSMUSG00000020964.14	Sel1l	7643	6884	6943	6571	8944	7069	4728	4712	8383	7138	11384	42458	10577	8455	9740	8191	20145	23142	8682	7584	3308	13953	7392	6328	4286	6051	8033	5532	6858	7814	7783	7881	4802	5056	8834	8628	8979	47994	8998	9487	11450	7503	18549	19256	9219	6755	3954	12527	5919	6351	4364	6044	9945.09	10553	9337
ENSMUSG00000020973.7	Dnaaf2	170	224	152	213	229	123	243	178	422	204	580	2314	370	412	140	404	831	888	415	243	158	400	118	406	225	242	179	180	150	253	199	137	247	191	445	247	457	2616	315	462	165	370	765	739	441	216	189	359	94	407	229	242	395.94	432	360
ENSMUSG00000020974.6	Pole2	441	622	477	499	807	431	689	629	965	221	726	2288	797	1936	326	1659	1009	2386	999	754	723	589	413	760	523	622	464	500	471	593	702	481	700	675	1017	267	573	2586	678	2172	383	1520	929	1985	1061	672	864	529	331	763	533	621	848.8	747	951
ENSMUSG00000020978.10	Klhdc2	2536	5328	3455	3697	3957	3038	3850	3547	8645	3205	14897	15116	6618	7257	3695	8477	8366	14623	9881	5281	5573	8572	5628	6539	3909	5010	2665	4282	3413	4397	3443	3387	3910	3806	9110	3874	11750	17087	5630	8143	4344	7765	7703	12167	10492	4703	6662	7696	4507	6563	3980	5004	6403.23	5904	6902
ENSMUSG00000020982.9	Nemf	2777	3048	2432	2409	3545	2864	2913	2501	3209	2914	6196	3864	3551	5992	2166	5034	2860	6406	3229	3070	4027	4126	3863	3983	2844	2470	2919	2450	2402	2865	3085	3193	2959	2684	3382	3522	4887	4368	3021	6723	2546	4611	2633	5330	3429	2734	4814	3704	3093	3997	2896	2467	3489.03	3211	3767
ENSMUSG00000020986.13	Sec23a	2998	3002	2078	1394	1950	1643	1239	1789	2308	1886	2529	1722	2912	3818	2322	2018	2978	3929	2848	1520	2440	2531	2752	2526	2222	2296	3151	2413	2053	1658	1697	1832	1258	1920	2432	2280	1995	1947	2477	4284	2730	1849	2742	3269	3024	1354	2917	2272	2204	2535	2262	2293	2340.24	2086	2595
ENSMUSG00000020988.9	L2hgdh	886	1206	926	866	1159	472	900	784	886	540	1754	2180	1321	1221	588	998	1532	2824	1178	914	998	1758	1604	1290	800	822	931	969	915	1030	1009	526	914	841	934	653	1383	2464	1124	1370	691	914	1411	2350	1251	814	1193	1578	1284	1295	815	821	1133.84	1053	1214
ENSMUSG00000020990.5	Cdkl1	0	8	0	2	0	2	3	20	15	12	18	0	32	6	6	16	8	12	8	16	18	8	18	2	2	8	0	6	0	2	0	2	3	21	16	15	14	0	27	7	7	15	7	10	8	14	22	7	14	2	2	8	8.88	8	9
ENSMUSG00000020992.5	RP23-359M9.3	18	14	22	18	17	20	60	33	40	34	98	13	26	79	40	28	6	46	13	34	30	49	17	24	37	14	19	11	22	21	15	22	61	35	42	41	77	15	22	89	47	26	6	38	14	30	36	44	14	24	38	14	31.64	31	32
ENSMUSG00000020993.9	Trappc6b	1752	2015	2391	1510	1568	1793	1882	1679	2236	1540	3940	2753	2059	2924	1631	1730	1581	3971	3355	1530	2060	1483	1374	1610	1385	1848	1841	1619	2362	1796	1364	1999	1912	1802	2356	1861	3108	3112	1752	3281	1917	1585	1456	3304	3563	1363	2462	1331	1100	1616	1410	1846	2043.01	2068	2018
ENSMUSG00000020994.5	Pnn	5442	4260	3859	4446	7410	5824	5106	6326	6779	4289	12120	5823	4066	8773	4836	5138	5124	17727	6604	5520	5372	5790	7238	5778	5014	6022	5720	3424	3812	5287	6448	6493	5186	6788	7144	5184	9560	6582	3459	9844	5685	4706	4718	14750	7012	4916	6422	5198	5796	5799	5105	6015	6194.39	5776	6613
ENSMUSG00000021000.16	Mia2	4827	6631	4481	4789	4882	4809	3952	4365	5461	4502	11744	12611	6287	7054	4079	6045	5239	10633	6686	5689	5200	4668	6650	8282	4239	5012	5073	5329	4426	5695	4248	5362	4014	4684	5755	5442	9263	14255	5349	7915	4795	5537	4824	8847	7100	5067	6216	4191	5325	8312	4316	5006	6013.33	6069	5958
ENSMUSG00000021003.10	Galc	2509	2243	1714	1011	1345	474	1614	1265	1683	483	7563	4936	2318	2848	1195	1661	2171	3448	1614	1552	442	2372	1886	1520	986	1232	2637	1803	1693	1202	1170	528	1639	1357	1774	584	5965	5580	1972	3196	1405	1522	1999	2869	1714	1382	528	2130	1510	1525	1004	1230	1919.97	2146	1693
ENSMUSG00000021007.14	Spata7	158	533	86	197	297	46	378	352	259	18	202	392	568	589	264	400	442	604	463	574	198	374	362	329	160	372	166	428	85	234	258	51	384	378	273	22	159	443	483	661	310	366	407	503	492	511	237	336	290	330	163	372	320.86	259	383
ENSMUSG00000021009.15	Ptpn21	1998	2837	2517	1885	2149	2013	2525	1965	1496	166	4708	4890	2506	7404	3468	2368	2064	3860	2739	2889	1559	3263	3594	2068	2096	2547	2100	2280	2486	2242	1870	2244	2565	2109	1576	201	3713	5528	2132	8308	4077	2169	1900	3212	2908	2573	1864	2930	2878	2075	2134	2544	2716.07	2388	3044
ENSMUSG00000021010.8	Npas3	147	392	80	333	121	96	46	143	190	156	303	205	1308	150	304	123	233	110	416	261	390	355	410	264	447	1018	155	315	79	396	105	107	47	153	200	189	239	232	1113	168	357	113	215	92	442	232	466	319	328	265	455	1017	299.92	256	344
ENSMUSG00000021012.16	Zc3h14	4983	5858	5115	3341	5469	5629	4569	4654	6007	442	12548	8844	5931	13181	7259	5947	5803	12898	6669	4613	2488	9145	9673	4695	4524	5894	5237	4708	5053	3973	4759	6276	4641	4994	6330	534	9897	9997	5046	14790	8534	5448	5343	10732	7082	4109	2974	8210	7746	4712	4606	5887	6216.03	5496	6936
ENSMUSG00000021013.16	Ttc8	370	1515	880	659	596	303	477	606	531	26	699	1588	1164	600	1014	1173	1296	2137	952	653	216	1011	1606	1041	504	740	389	1218	869	784	519	338	484	650	560	31	551	1795	990	673	1192	1074	1193	1778	1011	582	258	908	1286	1045	513	739	824.26	706	942
ENSMUSG00000021018.7	Polr2h	1534	1764	1180	1397	1491	1314	1742	1604	1486	1272	2764	1689	1024	1371	874	1716	2290	3236	1463	1692	926	2116	1308	1335	1052	1119	1612	1418	1166	1661	1297	1465	1769	1721	1566	1538	2180	1909	871	1538	1027	1572	2109	2693	1553	1507	1107	1900	1047	1340	1071	1118	1529.07	1552	1506
ENSMUSG00000021022.9	Ppp2r3c	694	1098	1032	774	758	795	1131	724	942	906	1034	791	1018	1606	575	741	965	2189	1434	649	1236	681	1175	1233	639	674	729	882	1019	920	660	886	1149	777	993	1095	816	894	866	1802	676	679	889	1821	1523	578	1477	611	941	1237	651	673	970.97	899	1043
ENSMUSG00000021023.14	RP24-93H15.3	585	1372	1711	976	3976	728	1177	654	1151	730	1190	1196	729	1024	512	1300	1088	3132	1599	1119	1665	622	1341	1332	701	771	615	1103	1690	1161	3460	812	1195	702	1213	882	939	1352	620	1149	602	1191	1002	2606	1698	997	1990	558	1074	1337	714	770	1208.86	1211	1207
ENSMUSG00000021024.14	Psma6	8368	10219	12468	8533	9348	11591	10716	6735	7257	7011	12329	9838	7297	11720	5282	7210	8278	21835	15438	7358	15595	5870	7824	8100	6228	6120	8795	8212	12316	10148	8134	12923	10884	7227	7647	8475	9724	11121	6208	13151	6209	6604	7622	18168	16393	6553	18642	5270	6265	8129	6341	6112	9510.64	9370	9651
ENSMUSG00000021025.8	Nfkbia	11956	8535	50576	22046	28896	37069	24490	6282	5159	9103	8374	5771	4531	6794	3899	6368	3339	5536	11505	9924	15934	3763	8050	4241	7836	4957	12567	6859	49959	26217	25144	41330	24874	6741	5437	11003	6605	6524	3855	7623	4584	5833	3074	4606	12217	8839	19047	3378	6446	4256	7979	4951	12305.7	17470	7141
ENSMUSG00000021027.17	Ralgapa1	1683	3769	2117	2513	2556	2288	1678	1964	1967	2672	3006	3140	3253	2746	1747	2642	2915	2251	3011	3283	2616	1662	5866	2875	1718	2057	1769	3029	2091	2988	2224	2551	1704	2108	2073	3230	2371	3549	2767	3081	2054	2420	2684	1873	3197	2924	3127	1492	4697	2885	1749	2054	2565.15	2496	2634
ENSMUSG00000021028.8	Mbip	388	643	414	363	436	334	426	486	423	431	526	764	568	733	307	560	455	1055	728	478	422	451	505	569	382	558	408	517	409	432	379	372	433	522	446	521	415	864	483	822	361	513	419	878	773	426	504	405	404	571	389	557	508.56	477	540
ENSMUSG00000021032.13	Ngb	0	0	4	4	5	0	2	20	8	24	12	2	8	10	0	0	8	6	8	0	24	10	4	10	4	0	0	0	4	5	4	0	2	21	8	29	9	2	7	11	0	0	7	5	8	0	29	9	3	10	4	0	6.91	7	7
ENSMUSG00000021033.11	Gstz1	761	1630	1154	832	647	558	1116	2258	1715	632	2428	2781	959	1071	587	1572	1423	3090	1838	839	499	2074	1073	1363	781	979	800	1310	1140	989	563	622	1134	2423	1807	764	1915	3144	816	1202	690	1440	1310	2571	1952	747	596	1862	859	1368	795	978	1299.9	1341	1259
ENSMUSG00000021036.10	Sptlc2	5258	7558	5687	4264	4577	5994	4668	4768	4420	6775	15949	8582	5042	11407	3502	4534	4008	9922	5192	4530	2604	7596	4577	4089	4117	3088	5526	6074	5618	5071	3983	6683	4741	5116	4658	8189	12580	9701	4289	12799	4117	4153	3690	8256	5513	4035	3113	6820	3665	4104	4192	3084	5760.4	6325	5195
ENSMUSG00000021037.7	Ahsa1	5465	6594	6225	5323	5327	5308	5540	5549	6321	4941	13441	8825	5196	9851	4170	6670	6658	16700	9453	4718	2727	10423	6999	5320	4954	4669	5744	5299	6149	6330	4635	5918	5627	5955	6661	5972	10601	9976	4420	11053	4902	6110	6131	13895	10038	4202	3260	9358	5605	5339	5044	4663	6649.56	6407	6892
ENSMUSG00000021038.17	Vipas39	2169	3636	3090	1865	2687	2047	2849	1841	2741	2171	3871	3229	2798	2512	1547	2364	2654	5558	3487	1694	1271	2765	2927	1990	1635	1504	2280	2922	3052	2218	2338	2282	2894	1976	2888	2624	3053	3650	2380	2819	1819	2165	2444	4625	3703	1509	1519	2482	2344	1997	1665	1502	2505.77	2658	2353
ENSMUSG00000021039.9	Snw1	6652	7707	11440	5030	7117	5435	8748	7215	6877	7445	19848	9207	7110	11886	4757	8865	6804	20089	10295	6533	4058	12754	9318	9161	7441	6694	6992	6194	11300	5982	6193	6060	8885	7742	7247	8999	15655	10408	6049	13337	5592	8120	6265	16715	10932	5819	4851	11451	7462	9194	7577	6686	8527.1	8285	8769
ENSMUSG00000021040.15	Slirp	1597	1638	2457	1367	1771	1597	2178	1731	1987	1743	3623	1488	1275	3327	1238	1981	1115	5329	2414	1199	917	2087	896	1511	1338	1420	1679	1316	2427	1626	1541	1781	2212	1858	2094	2107	2858	1682	1085	3733	1455	1815	1027	4434	2563	1068	1096	1874	717	1516	1362	1418	1859.36	1867	1852
ENSMUSG00000021044.15	Adck1	545	1068	1485	651	707	464	663	687	697	753	1461	1926	688	985	329	1102	1006	1847	1023	792	270	977	851	831	581	514	573	858	1467	774	615	517	673	737	734	910	1152	2177	585	1105	387	1009	926	1537	1086	705	323	877	681	834	592	513	859.67	906	813
ENSMUSG00000021047.7	Nova1	32	116	62	24	16	47	39	241	154	33	22	24	181	18	45	77	188	58	16	6	8	52	18	6	57	64	34	93	61	29	14	52	40	259	162	40	17	27	154	20	53	71	173	48	17	5	10	47	14	6	58	64	60.3	76	45
ENSMUSG00000021048.7	Mthfd1	2472	4056	1985	2221	2990	2307	2651	4076	4313	2343	7248	7609	3524	5583	2653	4304	5320	11816	4140	4680	3736	8481	5207	4635	3751	2790	2598	3260	1961	2641	2602	2572	2693	4374	4545	2832	5717	8601	2998	6264	3119	3943	4899	9832	4396	4168	4466	7614	4170	4652	3819	2787	4289.27	3646	4933
ENSMUSG00000021051.10	Ppp2r5e	2854	3634	3985	2887	3938	3107	4354	2855	2859	3354	6320	4918	4541	6086	2810	4908	3784	8017	3797	4102	4191	5594	5065	3469	3364	4163	3000	2920	3936	3433	3427	3464	4422	3064	3013	4054	4985	5559	3863	6829	3303	4496	3484	6671	4032	3653	5010	5022	4056	3482	3425	4158	4106.22	3780	4432
ENSMUSG00000021054.6	Sgpp1	3838	5130	9444	4038	7288	5690	14069	2683	2362	2651	4912	7086	7150	4566	2616	4346	7231	5086	2354	4416	3322	4000	7004	7978	2690	2962	4034	4123	9329	4802	6342	6344	14290	2879	2489	3204	3874	8010	6083	5123	3075	3981	6658	4232	2500	3933	3971	3591	5609	8007	2739	2958	5083.84	5831	4337
ENSMUSG00000021055.14	Esr2	4	30	4	0	4	0	0	0	0	0	150	483	6	4	0	10	46	84	16	0	0	18	8	0	0	0	4	24	4	0	3	0	0	0	0	0	118	546	5	4	0	9	42	70	17	0	0	16	6	0	0	0	33.48	54	13
ENSMUSG00000021056.8	Tex21	0	0	6	0	0	0	0	0	0	2	2	0	0	0	0	0	6	2	2	0	0	8	0	0	1	0	0	0	6	0	0	0	0	0	0	2	2	0	0	0	0	0	6	2	2	0	0	7	0	0	1	0	1.06	1	1
ENSMUSG00000021057.15	Akap5	44	56	198	10	90	640	30	38	74	82	70	42	168	38	18	48	16	72	40	22	24	76	108	20	24	40	46	45	196	12	78	714	30	41	78	99	55	47	143	43	21	44	15	60	42	20	29	68	86	20	24	40	80.65	122	39
ENSMUSG00000021061.15	Sptb	5516	8295	6956	9609	14768	3756	3507	1359	3166	5946	904	17141	6437	2044	4663	8624	5943	1979	6854	14555	14353	1809	10807	25008	7097	6764	5798	6666	6871	11427	12851	4188	3562	1458	3336	7187	713	19376	5476	2293	5482	7900	5472	1647	7278	12963	17157	1624	8654	25098	7226	6756	7633.1	6839	8427
ENSMUSG00000021062.15	Rab15	5980	7304	9392	6780	3349	2845	5871	3573	4855	6342	14638	31402	3584	5190	8331	8400	9315	15621	9012	6831	9346	4395	17269	10832	7866	4718	6285	5870	9277	8063	2914	3172	5963	3834	5116	7666	11546	35497	3049	5823	9794	7695	8577	12998	9569	6084	11172	3946	13828	10871	8009	4712	8512.74	8327	8698
ENSMUSG00000021065.16	Fut8	1531	2423	1976	1209	1306	706	2957	1752	3386	1540	6217	2324	2055	4463	2058	2930	2142	5908	5874	1406	2948	5740	3863	3548	3371	1924	1609	1947	1952	1438	1136	787	3003	1880	3568	1861	4904	2627	1748	5008	2419	2684	1972	4916	6237	1252	3524	5153	3093	3561	3432	1922	2832.15	2189	3475
ENSMUSG00000021066.9	Atl1	411	569	523	556	556	292	541	206	569	404	1411	961	582	1107	768	732	423	1745	634	473	504	845	1448	527	419	843	432	457	517	661	484	326	549	221	600	488	1113	1086	495	1242	903	671	389	1452	673	421	602	759	1160	529	427	842	673.03	571	775
ENSMUSG00000021067.8	Sav1	4003	4916	4795	3104	4339	4568	5107	1521	4843	4352	7116	6592	4721	6702	3973	3262	3926	7729	5137	4392	5255	6416	5506	3247	3640	4243	4207	3951	4737	3691	3776	5093	5187	1632	5104	5260	5613	7452	4016	7520	4671	2988	3615	6431	5455	3912	6282	5760	4409	3259	3706	4238	4690.9	4594	4788
ENSMUSG00000021068.16	Nin	3263	3886	2206	1897	3322	2980	1467	1230	2540	3401	2831	2617	3880	4371	1853	2224	3208	4163	1860	3138	2238	4082	2864	2323	1953	1470	3430	3123	2179	2256	2891	3323	1490	1320	2677	4111	2233	2958	3301	4905	2178	2037	2954	3464	1975	2795	2675	3665	2293	2331	1989	1468	2693.07	2715	2671
ENSMUSG00000021069.17	Pygl	498	938	4654	290	2832	3813	1071	1212	1762	1245	1227	3378	532	1138	296	470	1908	2124	2272	452	350	1607	1226	184	2498	460	523	754	4597	345	2464	4251	1088	1301	1857	1505	968	3818	453	1277	348	431	1757	1767	2413	403	418	1443	982	185	2544	459	1474.96	1840	1110
ENSMUSG00000021070.6	Bdkrb2	1671	410	7339	278	1069	1688	2394	129	68	597	44	22	134	72	148	90	96	84	70	300	24	102	30	46	84	44	1756	329	7250	331	930	1882	2432	138	72	722	35	25	114	81	174	82	88	70	74	267	29	92	24	46	86	44	660.46	1232	89
ENSMUSG00000021071.16	Trim9	8	18	0	0	0	4	0	0	28	6	18	357	8	4	6	0	58	16	31	0	32	16	2	0	2	6	8	14	0	0	0	4	0	0	30	7	14	404	7	4	7	0	53	13	33	0	38	14	2	0	2	6	25.46	38	13
ENSMUSG00000021072.12	Tmx1	5058	4808	2986	3378	4271	3913	3220	3498	4604	4325	7296	6375	4414	7723	3124	4925	4451	9694	5774	3908	5234	6420	3921	6386	3670	3924	5316	3864	2950	4017	3716	4363	3271	3754	4852	5228	5755	7206	3755	8666	3673	4511	4098	8066	6131	3481	6257	5764	3140	6409	3737	3919	4842.2	4465	5219
ENSMUSG00000021076.6	Actr10	3273	5331	3818	2678	3780	3310	3028	3324	3637	3397	7063	7214	4405	6754	2892	3978	4529	10386	6392	3514	5018	6294	5694	4888	3473	3581	3440	4284	3771	3185	3289	3690	3075	3567	3833	4106	5571	8155	3748	7578	3400	3644	4170	8642	6787	3130	5998	5651	4560	4906	3536	3577	4588.19	4132	5045
ENSMUSG00000021078.5	Tomm20l	0	4	0	4	17	2	9	6	3	2	0	0	20	2	0	12	0	10	4	16	0	14	10	22	2	0	0	3	0	5	15	2	9	6	3	2	0	0	17	2	0	11	0	8	4	14	0	13	8	22	2	0	5.69	5	6
ENSMUSG00000021079.16	Timm9	668	1051	534	668	728	531	759	865	1217	722	1496	1811	848	1481	488	770	1092	1743	1177	560	909	1434	873	973	857	703	702	845	527	794	633	592	771	928	1282	873	1180	2047	721	1662	574	705	1005	1450	1250	499	1087	1287	699	977	873	702	948.71	915	982
ENSMUSG00000021081.12	Serpina1f	0	0	0	0	0	0	0	0	0	0	0	0	0	0	0	0	0	0	12	0	0	0	0	0	0	0	0	0	0	0	0	0	0	0	0	0	0	0	0	0	0	0	0	0	13	0	0	0	0	0	0	0	0.49	0	1
ENSMUSG00000021086.5	Ccdc175	6	0	8	3	6	4	0	16	5	7	31	0	6	15	5	5	4	31	9	8	0	2	0	2	4	2	6	0	8	4	5	4	0	17	5	8	24	0	5	17	6	5	4	26	10	7	0	2	0	2	4	2	6.59	7	7
ENSMUSG00000021087.18	Rtn1	832	484	438	352	814	360	550	1491	4435	248	278	132	5104	178	678	2450	3554	3919	3300	1304	386	1992	714	1285	1694	2803	874	389	433	419	708	401	559	1600	4674	300	219	149	4342	200	797	2244	3272	3261	3504	1161	461	1788	572	1290	1725	2800	1467.02	1159	1775
ENSMUSG00000021090.16	Lrrc9	2	6	6	2	0	2	0	12	5	0	0	2	468	0	12	0	34	244	100	0	0	193	4	8	0	153	2	5	6	2	0	2	0	13	5	0	0	2	398	0	14	0	31	203	106	0	0	173	3	8	0	153	43.38	33	53
ENSMUSG00000021091.8	Serpina3n	530	5194	692	702	1121	1269	546	5910	4113	166	200	1048	3855	531	1185	418	3588	1026	780	26	10	2445	308	354	805	1293	557	4174	684	835	975	1415	555	6342	4334	201	158	1185	3280	596	1393	383	3304	854	828	23	12	2195	247	355	820	1291	1422.85	1900	946
ENSMUSG00000021094.10	Dhrs7	1179	2468	1084	1050	1604	1431	796	1824	2574	994	7427	7599	2740	2042	1450	2442	2328	10254	5041	1932	2683	2617	2456	3287	1874	1632	1239	1983	1071	1249	1396	1595	808	1957	2712	1201	5858	8590	2331	2291	1705	2237	2144	8532	5353	1721	3207	2350	1967	3299	1908	1630	2705.16	2461	2950
ENSMUSG00000021095.5	Gsc	0	22	0	0	2	6	2	16	0	0	4	0	6	0	6	0	2	4	11	2	0	6	2	10	8	0	0	18	0	0	2	7	2	17	0	0	3	0	5	0	7	0	2	3	12	2	0	5	2	10	8	0	4.02	4	4
ENSMUSG00000021096.11	Ppm1a	4796	7539	5438	4187	5223	5121	5426	4863	6152	6080	14686	7300	7619	9414	4519	6059	6801	12754	7024	5064	9089	12124	8692	7449	5688	6064	5041	6059	5372	4979	4545	5710	5511	5218	6483	7349	11583	8252	6482	10563	5312	5550	6262	10612	7458	4510	10865	10885	6960	7476	5792	6057	6957.17	6353	7562
ENSMUSG00000021097.15	Clmn	4927	12850	11467	9110	8934	8858	13384	4799	6145	9266	10015	14558	11278	8842	13263	12121	11258	13805	4991	14627	5311	4393	18873	13467	5601	8520	5179	10327	11327	10834	7774	9876	13594	5150	6476	11200	7899	16456	9595	9921	15592	11103	10366	11487	5300	13027	6349	3944	15113	13516	5703	8509	9831.38	9668	9995
ENSMUSG00000021098.14	Six6os1	0	4	0	0	0	0	4	2	0	0	3	0	6	0	0	4	4	2	0	0	0	0	0	2	0	0	0	3	0	0	0	0	4	2	0	0	2	0	5	0	0	4	4	2	0	0	0	0	0	2	0	0	1.07	1	1
ENSMUSG00000021099.6	Six6	0	0	0	0	0	0	0	0	0	0	0	0	0	0	0	0	0	0	0	0	0	0	0	0	0	0	0	0	0	0	0	0	0	0	0	0	0	0	0	0	0	0	0	0	0	0	0	0	0	0	0	0	0	0	0
ENSMUSG00000021101.2	RP24-423E10.1	4	0	4	0	1	2	16	0	2	8	2	0	10	2	6	6	2	4	4	0	16	4	10	0	0	3	4	0	4	0	1	2	16	0	2	10	2	0	9	2	7	5	2	3	4	0	19	4	8	0	0	3	4.13	4	4
ENSMUSG00000021102.4	Glrx5	3240	4422	4380	3180	3502	2862	4838	3111	4226	2726	9384	10576	3474	3925	7126	3018	5013	11193	5064	3196	2122	3927	3646	5698	3272	2896	3405	3554	4327	3782	3047	3191	4914	3338	4453	3295	7402	11955	2956	4404	8377	2765	4616	9313	5377	2847	2537	3526	2920	5719	3332	2892	4547.75	4586	4510
ENSMUSG00000021103.12	Mnat1	1244	2408	1419	1068	1184	1130	1550	1831	1652	1311	4215	2386	1763	3488	1142	1732	1522	4607	2323	1422	2728	2910	1605	1876	1492	1516	1308	1935	1402	1270	1030	1260	1574	1965	1741	1585	3325	2697	1500	3914	1343	1587	1401	3833	2467	1266	3261	2613	1285	1883	1519	1514	1941.4	1738	2145
ENSMUSG00000021108.18	Prkch	1235	2749	2462	2500	4680	2398	2952	1815	1176	1106	1746	674	1813	369	1332	1426	1073	2745	1138	1400	1965	2020	1612	1553	766	580	1298	2209	2432	2973	4072	2674	2998	1948	1239	1337	1377	762	1542	414	1566	1306	988	2284	1208	1247	2349	1814	1291	1559	780	579	1701.79	2066	1337
ENSMUSG00000021109.13	Hif1a	8121	7204	4359	4385	5886	5633	2729	5328	6232	4178	5798	15058	14106	8089	6612	6991	9573	17213	8944	3624	3442	11723	23057	5831	4544	8254	8536	5789	4306	5215	5122	6280	2772	5717	6567	5050	4573	17022	12001	9076	7773	6404	8815	14322	9497	3228	4115	10525	18463	5852	4627	8244	7688.08	6842	8534
ENSMUSG00000021111.15	Papola	9377	9242	9688	7099	11456	8866	9718	8022	10191	9534	18159	10684	9573	17885	11898	8897	9192	18978	8887	8531	3887	8215	12178	9159	7445	9326	9856	7427	9570	8442	9969	9885	9870	8608	10739	11524	14323	12077	8144	20068	13987	8150	8464	15791	9437	7598	4646	7375	9752	9192	7581	9314	10068.9	10033	10104
ENSMUSG00000021112.9	Mpp5	1516	3314	3032	1732	2416	2484	2107	2144	2639	2476	5536	5263	2886	4790	3297	4813	4209	8200	2649	3236	3579	3860	6817	3172	2283	2759	1593	2663	2995	2060	2102	2770	2140	2301	2781	2993	4366	5949	2455	5375	3876	4409	3876	6823	2813	2882	4278	3466	5459	3183	2325	2756	3411.07	2859	3963
ENSMUSG00000021113.5	Snapc1	966	990	951	712	883	1027	548	944	854	828	1937	1390	747	1341	595	605	822	2462	1017	777	783	1675	1341	776	713	889	1015	796	939	847	768	1145	557	1013	900	1001	1528	1571	636	1505	699	554	757	2049	1080	692	936	1504	1074	779	726	888	998.36	978	1019
ENSMUSG00000021114.9	Atp6v1d	4077	6102	7818	3738	3811	4059	6079	3403	3966	3674	11733	13082	3225	4833	2779	4633	3583	11519	5364	3732	5145	4953	3719	4596	3344	2966	4285	4904	7723	4445	3316	4526	6174	3652	4179	4441	9254	14788	2744	5423	3267	4244	3299	9585	5696	3324	6150	4447	2978	4613	3405	2962	5147.03	5725	4569
ENSMUSG00000021115.15	Vrk1	1440	2058	1999	1526	1766	2039	1929	1984	1986	1329	3848	1863	1697	2950	2345	1780	2064	6239	2184	1831	870	1925	2088	2023	1566	1776	1514	1654	1975	1815	1537	2273	1959	2129	2093	1606	3035	2106	1444	3310	2757	1631	1900	5191	2319	1631	1040	1728	1672	2030	1595	1774	2066.03	1934	2198
ENSMUSG00000021116.10	Eif2s1	5118	6605	5213	3747	5290	5567	5292	5745	7102	4731	12727	6468	4612	11874	3907	5116	5880	16220	6361	5268	6943	7989	6645	5828	4924	4698	5379	5308	5149	4456	4603	6207	5375	6165	7484	5719	10038	7311	3924	13323	4593	4686	5414	13496	6754	4692	8300	7173	5321	5849	5014	4692	6401	5932	6870
ENSMUSG00000021118.7	Plek2	342	724	468	688	665	2147	630	932	416	508	1282	542	410	2776	1286	598	719	2164	2613	1233	1110	1069	850	530	645	442	359	582	462	818	579	2394	640	1000	438	614	1011	613	349	3115	1512	548	662	1801	2775	1098	1327	960	681	532	657	441	998.71	758	1239
ENSMUSG00000021120.11	Pigh	572	1188	953	767	706	669	755	640	688	608	1180	753	876	1149	543	1019	674	1377	868	826	854	863	833	783	607	635	601	955	941	912	614	746	767	687	725	735	931	851	745	1289	638	933	621	1146	922	736	1021	775	667	786	618	634	807.53	785	830
ENSMUSG00000021123.12	Rdh12	36	130	72	46	84	32	30	232	46	40	40	16	126	37	28	138	6	258	40	100	14	268	68	0	8	50	38	104	71	55	73	36	30	249	48	48	32	18	107	42	33	126	6	215	42	89	17	241	54	0	8	50	70.48	70	71
ENSMUSG00000021124.13	Vti1b	3204	3364	4824	2826	3116	3644	3327	2778	3354	2933	9746	6027	2601	5726	2369	3461	3136	8736	4205	2791	4557	3679	2692	3888	2992	2214	3368	2703	4765	3361	2711	4063	3379	2981	3534	3545	7687	6813	2213	6425	2785	3170	2888	7269	4465	2486	5447	3303	2156	3902	3047	2211	3872.2	3933	3812
ENSMUSG00000021125.6	Arg2	101	350	1215	121	217	240	478	515	227	257	939	158	58	295	158	591	60	1894	170	471	378	279	451	109	121	57	106	281	1200	144	189	268	485	553	239	311	741	179	49	331	186	541	55	1576	181	419	452	250	361	109	123	57	361.03	365	357
ENSMUSG00000021127.7	Zfp36l1	12611	15105	9993	9287	11268	10058	14138	7680	10475	10522	9072	5420	12479	13807	5144	12858	11600	15080	11218	11655	22491	10770	16036	10475	13675	11924	13255	12139	9871	11044	9805	11214	14360	8241	11038	12718	7155	6127	10616	15492	6047	11778	10681	12547	11912	10380	26885	9669	12841	10513	13924	11909	11621.8	10583	12660
ENSMUSG00000021130.8	Galnt16	30	418	160	50	132	72	76	604	366	40	3	124	412	88	148	148	1294	252	20	36	6	216	44	28	176	20	32	336	158	59	115	80	77	648	386	48	2	140	351	99	174	136	1191	210	21	32	7	194	35	28	179	20	183.03	187	179
ENSMUSG00000021131.14	Erh	3828	5360	3355	3977	4782	4262	4398	4137	5798	3899	8627	6066	4433	9044	3864	4451	5357	19627	6786	3997	6124	8808	4623	6008	4303	4179	4023	4308	3314	4729	4161	4752	4467	4439	6110	4713	6804	6857	3771	10148	4542	4077	4933	16331	7206	3560	7321	7908	3702	6030	4381	4174	5644.67	4804	6486
ENSMUSG00000021133.9	Susd6	12515	11988	10119	8256	14362	9141	10869	7448	7380	13798	21643	5569	7969	13571	5579	10970	6462	12964	9252	11492	19359	17053	12242	14467	10899	7464	13154	9634	9996	9818	12497	10192	11039	7992	7777	16678	17071	6295	6780	15227	6559	10049	5950	10787	9824	10235	23142	15310	9803	14519	11098	7455	11110.8	10686	11535
ENSMUSG00000021134.17	Srsf5	12364	16425	16231	13789	15953	10256	18844	13516	17723	18700	20855	16508	15628	12190	9750	13029	8490	27353	15801	10432	10145	21884	15170	21458	12303	15568	12995	13200	16033	16398	13882	11435	19140	14504	18676	22604	16449	18661	13296	13678	11462	11935	7817	22759	16778	9291	12127	19647	12148	21536	12527	15549	15174.1	15944	14404
ENSMUSG00000021135.8	Slc10a1	4	0	8	2	0	6	0	0	2	0	10	0	0	0	0	0	0	2	0	0	2	0	0	0	0	0	4	0	8	2	0	7	0	0	2	0	8	0	0	0	0	0	0	2	0	0	2	0	0	0	0	0	1.35	2	0
ENSMUSG00000021136.13	Smoc1	1034	5318	6947	5629	6731	656	3531	5027	2699	8551	193	142	2016	11981	160	7552	216	364	4540	10820	2898	13956	108	4453	17944	5434	1087	4274	6862	6694	5857	731	3586	5394	2844	10336	152	161	1715	13443	188	6918	199	303	4821	9637	3464	12530	86	4469	18271	5427	4978.87	3823	6135
ENSMUSG00000021139.17	RP23-315C11.7	32	0	3	6	1	2	7	2	1	5	6	12	2	2	21	8	3	10	19	6	0	1	7	0	0	9	34	0	3	7	1	2	7	2	1	6	5	14	2	2	25	7	3	8	20	5	0	1	6	0	0	9	6.52	6	7
ENSMUSG00000021140.9	Pcnx	2816	4017	3913	2587	3365	3394	2688	2330	3209	3383	13897	6676	4970	6914	2987	4310	4132	5586	3475	2884	1130	6660	6040	3789	2780	3360	2960	3228	3865	3076	2928	3784	2730	2500	3382	4089	10961	7547	4228	7758	3511	3948	3805	4648	3690	2569	1351	5979	4837	3803	2831	3356	4129.37	4252	4007
ENSMUSG00000021143.10	Pacs2	4158	4807	5074	3822	4218	3944	5486	3037	3734	4552	11943	7659	4587	5271	4728	3069	3963	3923	3229	7209	1788	2791	5708	3753	3057	3259	4370	3863	5012	4545	3670	4397	5572	3259	3935	5502	9420	8658	3902	5914	5558	2811	3649	3264	3429	6421	2137	2506	4571	3767	3113	3255	4480.81	5085	3877
ENSMUSG00000021144.14	Mta1	4898	5273	4140	3602	5359	2833	6094	4306	6028	4644	13166	8378	5702	8566	6960	4603	5513	10027	6376	9148	1862	5940	6479	4068	4574	5902	5148	4238	4090	4284	4663	3159	6190	4621	6352	5613	10385	9470	4851	9612	8182	4216	5076	8343	6770	8148	2226	5333	5188	4083	4657	5895	5799.67	5620	5979
ENSMUSG00000021147.17	Wdr37	2245	2430	2695	2664	2261	3968	1895	1146	1484	1253	1684	2073	1904	1710	1176	983	1936	1615	1718	1542	1078	1444	2751	1954	1583	1500	2360	1953	2662	3168	1967	4424	1925	1230	1564	1515	1328	2343	1620	1919	1382	900	1783	1344	1824	1373	1289	1296	2203	1961	1612	1498	1863.2	2158	1568
ENSMUSG00000021148.11	RP23-300J20.2	4	0	0	0	177	1288	3	0	0	0	0	0	0	0	0	0	0	0	0	0	0	2	0	0	0	0	4	0	0	0	154	1436	3	0	0	0	0	0	0	0	0	0	0	0	0	0	0	2	0	0	0	0	61.5	123	0
ENSMUSG00000021149.8	Gtpbp4	5476	6873	4383	6919	6107	11801	5691	4195	6248	3250	9681	5344	4415	7002	5113	2657	8149	7732	9425	5723	5070	6435	8940	6122	6507	6498	5756	5523	4330	8228	5314	13157	5780	4502	6584	3928	7636	6041	3756	7857	6011	2434	7503	6434	10008	5097	6061	5777	7159	6144	6626	6490	6312.89	6195	6431
ENSMUSG00000021156.17	Zmynd11	8463	9744	7214	12345	11527	12129	8826	4473	7415	5490	8900	10272	11437	6478	9070	5377	10825	6157	10914	10860	7069	10148	17533	7822	6393	10594	8895	7831	7126	14681	10030	13523	8964	4800	7814	6636	7020	11611	9730	7269	10663	4925	9967	5123	11589	9672	8450	9111	14040	7850	6509	10581	9015.83	9128	8904
ENSMUSG00000021171.8	Esyt2	6020	8734	6851	5381	5424	6857	9620	5505	4907	8409	13477	8720	7058	9257	7738	5920	6164	5808	5440	15033	2877	5134	8385	4868	4555	5190	6327	7019	6767	6399	4720	7645	9771	5907	5171	10164	10630	9857	6005	10387	9097	5423	5676	4833	5776	13389	3439	4609	6714	4886	4638	5184	6939.74	7414	6465
ENSMUSG00000021175.15	Cdca7l	1977	4299	1609	1802	1944	1252	3154	2779	2591	2016	3583	6550	2418	2971	4176	3214	3110	8439	3503	8001	1492	2763	4627	3439	2518	2910	2078	3455	1589	2143	1692	1396	3203	2982	2730	2437	2826	7404	2057	3334	4909	2944	2864	7022	3720	7126	1784	2481	3705	3451	2564	2906	3261.61	2769	3755
ENSMUSG00000021176.6	Efcab11	202	272	132	221	346	156	219	230	254	186	225	367	196	314	297	216	263	522	302	216	140	100	271	243	186	122	212	219	130	263	301	174	222	247	268	225	177	415	167	352	349	198	242	434	321	192	167	90	217	244	189	122	236.08	232	240
ENSMUSG00000021177.16	Tdp1	1176	1262	977	804	1218	787	649	1019	970	1071	1408	1313	862	1431	1019	988	994	2720	1252	1046	412	881	1400	803	841	765	1236	1014	965	956	1060	877	659	1093	1022	1295	1111	1484	733	1606	1198	905	915	2263	1329	932	492	791	1121	806	856	764	1057.12	1039	1075
ENSMUSG00000021178.9	Psmc1	8711	8890	7520	6661	8152	8034	8014	8121	9063	8440	17442	11567	8492	16771	13148	9288	8608	26644	14444	8012	5489	7865	10221	9100	7662	6637	9156	7144	7428	7921	7094	8957	8140	8715	9551	10202	13757	13075	7225	18818	15457	8508	7926	22169	15337	7136	6561	7061	8185	9133	7802	6629	9964.86	9105	10825
ENSMUSG00000021179.8	Nrde2	810	1551	1399	701	908	680	1318	1027	1232	1269	2352	1438	1591	1191	1134	1351	784	3778	1192	1196	393	1006	1384	1454	1040	1098	851	1246	1382	834	790	758	1339	1102	1298	1534	1855	1626	1354	1336	1333	1238	722	3144	1266	1065	470	903	1108	1459	1059	1097	1237.24	1228	1246
ENSMUSG00000021180.9	Rps6ka5	408	1264	1135	1068	478	260	575	552	531	365	1098	727	752	593	482	1294	678	1201	684	496	462	672	522	977	428	466	429	1016	1121	1270	416	290	584	592	560	441	866	822	640	665	567	1185	624	999	726	442	552	603	418	981	436	465	681.18	696	666
ENSMUSG00000021182.15	Ccdc88c	662	1736	3435	1534	1953	1911	2421	1403	2114	1582	3396	3997	3021	1922	2898	1929	1666	7490	1855	2020	468	1522	2996	2163	870	1319	696	1395	3393	1824	1699	2131	2459	1506	2228	1912	2679	4518	2570	2157	3407	1767	1534	6232	1970	1799	559	1366	2399	2171	886	1317	2175.93	2232	2120
ENSMUSG00000021185.16	RP23-359F12.1	600	811	895	494	614	364	545	433	368	342	260	316	377	696	176	178	262	260	296	108	328	227	173	198	248	88	631	652	884	587	534	406	554	465	388	413	205	357	321	781	207	163	241	216	314	96	392	204	139	199	253	88	372.65	492	253
ENSMUSG00000021186.9	Fbln5	634	2523	692	414	826	336	616	2018	970	2152	17772	667	2475	3772	2025	1051	1324	9787	5242	4181	50	3225	3495	400	2064	1126	666	2028	684	492	719	375	626	2165	1022	2601	14017	754	2106	4232	2381	963	1219	8143	5566	3724	60	2895	2799	401	2102	1125	2456.33	2173	2739
ENSMUSG00000021187.14	Tc2n	26	143	276	71	93	52	225	89	38	304	13985	11036	915	475	1098	350	132	6308	3686	482	74	605	620	486	233	406	27	115	273	84	81	58	229	96	40	367	11031	12475	778	533	1291	321	122	5249	3914	429	88	543	496	488	237	405	1529.62	1973	1086
ENSMUSG00000021188.14	Trip11	2053	3290	3084	2343	2249	2177	2581	2161	2250	3326	4347	5087	3579	4706	4733	2935	3070	5499	2568	2832	1086	2634	4177	3419	2030	2485	2158	2644	3046	2786	1957	2427	2621	2319	2371	4020	3429	5750	3045	5280	5564	2689	2827	4576	2727	2522	1298	2365	3345	3431	2067	2482	3067.18	2967	3167
ENSMUSG00000021189.11	Atxn3	1428	2199	1696	1209	1689	1823	1734	1431	1491	1961	3116	2006	2168	1616	1724	1748	1604	3837	1864	1574	626	1533	2881	1667	1326	1326	1501	1767	1675	1438	1470	2033	1761	1536	1571	2370	2458	2268	1844	1813	2027	1601	1477	3193	1979	1402	748	1376	2307	1673	1350	1324	1767.79	1822	1713
ENSMUSG00000021190.14	Lgmn	48999	33231	21120	12333	22581	14296	15816	17501	18511	14059	22232	13462	19399	15910	10322	12010	15043	17050	12994	7674	7156	11362	13652	8278	8429	6349	51501	26706	20862	14667	19649	15939	16064	18780	19507	16994	17535	15217	16504	17852	12134	11001	13851	14187	13798	6835	8554	10201	10932	8308	8583	6341	15865.5	20763	10967
ENSMUSG00000021192.16	Golga5	1990	2962	2749	1850	2717	1904	2689	1891	1855	2162	4259	3416	2374	2659	3480	2125	2203	4386	2548	1988	1227	1708	2615	4199	2296	1976	2092	2380	2715	2200	2364	2123	2731	2029	1955	2613	3359	3861	2020	2984	4091	1947	2028	3649	2706	1771	1467	1533	2094	4214	2338	1974	2509.17	2496	2523
ENSMUSG00000021193.10	Pitrm1	2398	6296	3131	5139	5227	9759	4505	4425	7247	2533	6786	7678	6710	4131	2457	3490	8862	8259	9007	5942	4596	6714	13675	4704	6094	5945	2520	5060	3093	6111	4548	10881	4576	4748	7637	3062	5352	8679	5709	4635	2888	3197	8160	6872	9564	5292	5494	6028	10950	4721	6205	5938	5843.11	5537	6150
ENSMUSG00000021194.6	Chga	4	86	20	40	56	10	2	6	220	30	4	30	36	2	20	0	192	10	11	6	0	4	4	32	0	0	4	69	20	48	49	11	2	6	232	36	3	34	31	2	24	0	177	8	12	5	0	4	3	32	0	0	31.21	42	21
ENSMUSG00000021196.14	Pfkp	4754	12324	2298	10344	6748	21095	2042	9588	10849	7194	7294	35179	6578	17063	3985	6489	25566	2214	14843	14843	20099	8268	28320	40332	12715	16574	4997	9904	2270	12301	5872	23520	2074	10289	11433	8696	5753	39766	5596	19146	4685	5944	23541	1842	15761	13220	24026	7423	22678	40478	12947	16554	13489	10959	16019
ENSMUSG00000021198.16	Unc79	2	32	3	1	15	2	6	30	835	0	4	1408	226	0	244	10	1382	400	112	0	20	252	20	0	12	124	2	26	3	1	13	2	6	32	880	0	3	1592	192	0	287	9	1273	333	119	0	24	226	16	0	12	124	199.04	212	186
ENSMUSG00000021200.14	Asb2	151	485	314	186	493	382	245	363	110	148	516	110	456	81	118	106	536	82	348	222	312	169	102	44	84	62	159	390	310	221	429	426	249	390	116	179	407	124	388	91	139	97	494	68	370	198	373	152	82	44	86	62	232.34	291	174
ENSMUSG00000021203.15	Otub2	206	182	308	194	237	131	249	255	230	142	73	517	409	234	176	584	278	706	454	326	131	250	327	160	284	311	217	146	304	231	206	146	253	274	242	172	58	584	348	263	207	535	256	587	482	290	157	224	262	161	289	311	277.08	245	310
ENSMUSG00000021207.9	Akr1c21	0	0	0	0	0	0	0	0	0	4	7	0	2	0	0	0	0	0	0	0	2	0	0	0	0	0	0	0	0	0	0	0	0	0	0	5	6	0	2	0	0	0	0	0	0	0	2	0	0	0	0	0	0.56	1	0
ENSMUSG00000021208.9	Ifi27l2b	0	2	10	0	2	0	2	4	10	2	0	0	14	0	0	0	0	2	0	0	0	2	6	0	4	0	0	2	10	0	2	0	2	4	11	2	0	0	12	0	0	0	0	2	0	0	0	2	5	0	4	0	2.18	3	1
ENSMUSG00000021209.12	Ppp4r4	26	92	281	14	42	28	36	36	36	14	7	759	90	44	56	138	117	74	86	144	4	28	115	104	114	106	27	74	278	17	37	31	37	39	38	17	6	858	77	49	66	126	108	62	91	128	5	25	92	104	116	106	100.47	118	83
ENSMUSG00000021210.16	Akr1c6	0	0	0	0	0	0	0	0	0	0	0	0	0	0	0	0	0	0	0	0	0	0	0	0	0	0	0	0	0	0	0	0	0	0	0	0	0	0	0	0	0	0	0	0	0	0	0	0	0	0	0	0	0	0	0
ENSMUSG00000021211.4	Akr1c12	6	42	70	12	30	131	34	44	40	16	41	16	28	4	12	0	34	12	7	6	16	12	4	4	24	14	6	34	69	14	26	146	35	47	42	19	32	18	24	4	14	0	31	10	7	5	19	11	3	4	24	14	25.44	39	11
ENSMUSG00000021213.12	Akr1c13	206	214	388	56	309	1454	146	208	198	54	50	172	197	62	88	40	163	176	460	26	0	136	171	66	70	96	217	172	383	67	269	1621	148	223	209	65	39	194	168	70	103	37	150	146	488	23	0	122	137	66	71	96	203.29	290	116
ENSMUSG00000021214.14	Akr1c18	20	90	24	4	32	745	12	82	74	64	166	416	8	62	42	2	42	236	60	2	0	36	268	48	16	28	21	72	24	5	28	831	12	88	78	77	131	470	7	70	49	2	39	196	64	2	0	32	215	48	16	28	100.17	142	59
ENSMUSG00000021215.15	Net1	1161	2254	4157	2443	4238	30086	4271	3773	3850	1680	5278	5125	4870	5116	3333	1864	5995	5466	6795	3405	1822	9373	6551	3721	2685	4021	1220	1811	4106	2905	3688	33544	4338	4049	4057	2031	4163	5793	4143	5740	3918	1707	5520	4548	7215	3033	2178	8415	5246	3734	2734	4016	5148.24	5834	4462
ENSMUSG00000021216.7	Tubal3	0	0	4	0	0	0	0	0	6	0	0	2	0	0	0	0	2	0	5	0	16	0	8	0	4	0	0	0	4	0	0	0	0	0	6	0	0	2	0	0	0	0	2	0	5	0	19	0	6	0	4	0	1.9	1	3
ENSMUSG00000021217.7	Tshz3	27	160	98	24	91	58	149	192	154	81	142	65	211	82	81	74	169	66	50	18	0	118	94	22	78	40	28	129	97	29	79	65	151	206	162	98	112	73	180	92	95	68	156	55	53	16	0	106	75	22	79	40	87.16	108	66
ENSMUSG00000021218.10	Gdi2	28104	48796	29276	33151	31414	39422	27191	19790	25514	18344	39212	33127	29625	25842	20666	15291	29865	37185	36115	27282	27586	25293	43157	32115	23606	26069	29539	39215	28919	39424	27335	43953	27617	21236	26886	22173	30928	37447	25203	28996	24295	14007	27499	30940	38349	24299	32976	22708	34559	32231	24036	26037	29261.8	30760	27764
ENSMUSG00000021219.16	Rgs6	0	4	0	0	0	0	0	8	0	0	15	0	0	0	8	0	2	0	36	0	8	30	8	1	4	4	0	3	0	0	0	0	0	9	0	0	12	0	0	0	9	0	2	0	38	0	10	27	6	1	4	4	4.81	2	8
ENSMUSG00000021221.15	Dpf3	0	4	0	0	4	0	10	12	4	9	0	59	12	2	2	4	4	85	41	2	0	5	2	0	10	7	0	3	0	0	3	0	10	13	4	11	0	67	10	2	2	4	4	71	44	2	0	4	2	0	10	7	10.5	9	12
ENSMUSG00000021222.9	Dcaf4	1239	3218	1860	2153	2086	1028	3870	1616	2461	2228	2895	5907	1698	3952	2293	3023	3304	6382	4028	1958	1774	3249	4376	3649	1810	1431	1302	2586	1837	2560	1815	1146	3931	1734	2593	2693	2283	6677	1445	4434	2696	2769	3042	5310	4277	1744	2121	2917	3504	3662	1843	1429	2782.79	2508	3058
ENSMUSG00000021223.13	Papln	363	5467	23	919	253	113	175	2171	584	1050	7361	4847	8308	1603	3810	4987	536	7550	1380	4076	1501	7379	6829	6114	747	6055	382	4394	23	1093	220	126	178	2330	615	1269	5806	5479	7068	1799	4479	4568	494	6282	1465	3630	1794	6625	5468	6136	761	6048	3020.41	2229	3811
ENSMUSG00000021224.15	Numb	1949	2729	2781	2043	1989	2501	2557	1851	1788	2906	3805	3801	2495	3397	1998	2542	2304	5288	2376	2614	946	3665	3303	3184	1862	1883	2049	2193	2747	2430	1731	2788	2597	1986	1884	3513	3001	4297	2123	3812	2349	2329	2121	4400	2523	2328	1131	3290	2645	3196	1896	1881	2586.07	2565	2608
ENSMUSG00000021226.7	Acot2	188	312	225	150	156	99	166	281	185	333	374	274	192	155	70	288	233	405	113	224	52	315	567	216	99	166	198	251	222	178	136	110	169	302	195	403	295	310	163	174	82	264	215	337	120	200	62	283	454	217	101	166	215.55	226	206
ENSMUSG00000021228.15	Acot3	0	0	0	0	0	0	0	2	0	0	0	1	0	0	0	0	0	0	0	0	0	0	3	0	0	0	0	0	0	0	0	0	0	2	0	0	0	1	0	0	0	0	0	0	0	0	0	0	2	0	0	0	0.22	0	0
ENSMUSG00000021234.9	Fam161b	70	40	164	74	128	92	178	114	114	318	252	114	106	128	64	172	102	310	130	82	106	143	108	76	46	52	74	32	162	88	111	103	181	122	120	384	199	129	90	144	75	158	94	258	138	73	127	128	86	76	47	52	125.04	138	112
ENSMUSG00000021235.13	Coq6	629	1022	1024	605	1008	719	828	934	1102	893	1823	1528	1060	1256	636	1271	1204	3139	1729	797	456	2025	1474	985	842	941	661	821	1012	719	877	802	841	1002	1161	1079	1438	1727	902	1409	748	1164	1109	2612	1836	710	545	1818	1180	989	857	940	1113.84	1003	1224
ENSMUSG00000021236.16	Entpd5	1622	2890	1140	1415	1178	1091	530	1592	1940	2174	1969	3638	1884	2372	988	1876	2303	3180	2032	1983	704	2031	2404	2460	1265	1100	1705	2323	1126	1683	1025	1216	538	1708	2044	2628	1553	4112	1603	2662	1161	1718	2121	2646	2158	1766	842	1823	1925	2469	1288	1099	1805.46	1790	1821
ENSMUSG00000021238.11	Aldh6a1	572	2115	1046	938	712	781	825	2363	1762	1194	1023	2205	2134	356	404	3615	2068	2343	1944	1200	414	2694	2238	1661	1144	1410	601	1700	1033	1115	620	871	838	2536	1857	1443	807	2493	1815	399	475	3311	1904	1950	2064	1069	495	2419	1792	1667	1165	1408	1455.65	1364	1548
ENSMUSG00000021239.12	Vsx2	0	0	0	1	0	0	2	0	0	0	3	0	0	0	4	0	0	0	0	0	0	0	0	6	0	0	0	0	0	1	0	0	2	0	0	0	2	0	0	0	5	0	0	0	0	0	0	0	0	6	0	0	0.63	0	1
ENSMUSG00000021240.6	Abcd4	504	768	653	261	389	481	328	576	691	476	2011	943	710	1059	271	448	452	1330	871	465	452	1116	776	613	522	474	530	617	645	310	338	536	333	618	728	575	1586	1066	604	1188	319	410	416	1107	925	414	540	1002	621	615	532	473	655.8	653	659
ENSMUSG00000021241.7	Isca2	952	1086	1448	966	1059	926	1324	870	1358	718	2546	1990	1011	1186	808	920	968	3170	1702	676	476	1322	908	920	761	892	1001	873	1430	1149	922	1032	1345	934	1431	868	2008	2249	860	1331	950	843	891	2638	1807	602	569	1187	727	923	775	891	1162.89	1239	1087
ENSMUSG00000021242.9	Npc2	24584	24501	27901	10776	16873	18220	15313	18186	15116	12406	77737	40594	12299	27282	11978	14742	14189	33375	24775	9396	10388	14426	13768	11130	12746	10698	25839	19690	27561	12815	14682	20314	15553	19515	15929	14996	61314	45887	10463	30612	14081	13504	13065	27770	26307	8369	12418	12952	11025	11170	12978	10685	19596	23428	15764
ENSMUSG00000021243.14	Fcf1	1667	2878	2618	1678	2085	2162	2561	1893	1885	1798	4689	2886	1940	3746	1232	2195	1473	6691	4148	2179	1430	3025	1490	1940	1779	1510	1752	2313	2586	1995	1814	2410	2601	2031	1986	2173	3698	3262	1650	4203	1448	2011	1356	5567	4405	1941	1709	2716	1193	1947	1811	1508	2388.11	2329	2447
ENSMUSG00000021244.15	Ylpm1	3665	3640	3516	3682	3983	3498	3377	3350	3553	3735	7071	3634	5462	6604	3412	4435	4950	6789	4784	4349	1884	5625	6070	3965	4009	4056	3852	2925	3473	4379	3466	3900	3430	3595	3744	4515	5577	4108	4647	7410	4011	4063	4558	5649	5080	3873	2252	5050	4861	3979	4082	4051	4251.13	3970	4532
ENSMUSG00000021245.15	Mlh3	1254	1933	1568	1117	1865	1115	1367	950	1780	1399	2305	2223	2191	3451	986	2281	1551	2854	1502	1135	576	1798	2654	2433	1374	1114	1318	1553	1549	1328	1623	1243	1388	1019	1876	1691	1818	2513	1864	3872	1159	2089	1428	2375	1595	1011	689	1614	2125	2442	1399	1113	1680.58	1599	1762
ENSMUSG00000021248.9	Tmed10	13624	17323	11890	11518	12818	10466	8880	10363	12959	14540	19739	16422	13913	24755	11827	14035	12570	22137	15600	14213	6504	19621	16449	16005	9560	14062	14320	13922	11745	13697	11154	11669	9019	11120	13656	17575	15569	18563	11836	27777	13904	12856	11574	18419	16565	12659	7775	17616	13172	16063	9734	14045	14077.1	13373	14781
ENSMUSG00000021250.13	Fos	1834	2512	717	1724	883	1446	2540	1154	1526	3174	1792	793	1008	3791	2056	1446	1932	2047	2641	2850	1118	2481	7023	4989	2623	4065	1928	2019	708	2050	768	1612	2580	1238	1608	3837	1413	896	858	4254	2417	1325	1779	1703	2804	2538	1336	2227	5624	5007	2671	4060	2279.28	1655	2903
ENSMUSG00000021252.11	RP23-43G12.1	1790	2154	1352	1489	1827	1207	1373	1464	2152	1444	3744	3134	1756	3239	1575	1420	2375	4503	2449	1704	829	2749	1816	1599	1363	1292	1881	1731	1336	1771	1590	1346	1395	1571	2268	1745	2953	3543	1494	3634	1852	1301	2187	3747	2600	1518	991	2468	1454	1605	1388	1290	1948.35	1894	2003
ENSMUSG00000021253.7	Tgfb3	5422	14912	3424	4777	1444	1491	6157	4699	6608	5550	4961	1657	11491	4919	6496	16789	3677	8013	6545	13571	2757	7758	7172	22359	5261	7266	5699	11984	3382	5681	1257	1662	6254	5042	6963	6709	3913	1873	9776	5519	7637	15379	3386	6667	6950	12087	3296	6965	5743	22440	5357	7257	6879.89	5400	8360
ENSMUSG00000021254.9	Gpatch2l	1579	2558	2604	1244	1874	1343	1706	1395	1291	1848	2534	3416	1738	2648	1009	1610	1597	4889	1987	1495	831	2519	2427	2201	1066	1870	1660	2056	2572	1479	1631	1497	1733	1497	1360	2234	1999	3861	1479	2971	1186	1475	1470	4068	2110	1332	993	2262	1943	2209	1085	1868	1924.23	1928	1921
ENSMUSG00000021255.17	Esrrb	4	8	8	0	16	0	12	56	10	2	22	524	34	0	0	18	34	804	80	0	0	28	5	8	20	2	4	6	8	0	14	0	12	60	11	2	17	592	29	0	0	16	31	669	85	0	0	25	4	8	20	2	62.21	58	66
ENSMUSG00000021256.5	Vash1	1411	626	518	358	626	537	376	508	433	477	659	150	1148	253	495	439	350	720	450	292	146	819	708	203	389	281	1483	503	512	426	545	599	382	545	456	577	520	170	977	284	582	402	322	599	478	260	175	735	567	204	396	281	499.13	592	407
ENSMUSG00000021257.14	Angel1	608	691	943	637	438	528	343	309	285	439	830	740	720	466	214	430	339	1116	817	656	160	1096	812	398	401	340	639	555	932	758	381	589	348	332	300	531	655	836	613	523	252	394	312	929	868	584	191	984	650	399	408	340	550.06	575	526
ENSMUSG00000021258.10	Ccnk	2437	2209	3073	1887	2679	2215	2500	2333	2980	1909	5870	2106	2372	4720	3155	2335	2091	4446	3260	2294	1181	2195	2281	1939	1924	2551	2561	1775	3036	2244	2331	2470	2539	2504	3140	2307	4630	2381	2018	5296	3709	2139	1925	3699	3462	2043	1412	1971	1827	1946	1959	2548	2610.44	2610	2610
ENSMUSG00000021259.5	Cyp46a1	26	54	1069	0	46	0	110	24	44	10	110	198	78	6	10	27	86	42	53	20	10	40	53	2	20	24	27	43	1056	0	40	0	112	26	46	12	87	224	66	7	12	25	79	35	56	18	12	36	42	2	20	24	81.06	134	28
ENSMUSG00000021260.8	Hhipl1	1002	863	301	84	139	118	194	515	353	286	100	65	513	168	194	292	712	427	33	60	6	266	68	72	205	6	1053	694	297	100	121	132	197	553	372	346	79	73	436	189	228	267	656	355	35	53	7	239	54	72	209	6	262.44	343	182
ENSMUSG00000021262.15	Evl	3227	3909	5887	1283	4577	2247	5228	3707	4465	2748	7698	3327	4462	6429	6553	2159	3917	9948	5113	1480	2717	3574	3600	3038	3312	2686	3392	3141	5815	1526	3983	2505	5310	3978	4705	3322	6072	3761	3796	7214	7704	1978	3607	8277	5429	1318	3248	3209	2883	3049	3372	2683	4049.05	3947	4152
ENSMUSG00000021263.11	Degs2	52	19	628	27	80	45	161	50	89	46	192	28	35	71	89	23	17	136	96	22	56	27	16	18	29	29	55	15	620	32	70	50	164	54	94	56	151	32	30	80	105	21	16	113	102	20	67	24	13	18	30	29	79.15	109	49
ENSMUSG00000021264.12	Yy1	8279	8373	10250	6781	7210	7688	9151	7123	7172	8158	15964	10007	8656	13841	11458	9134	7795	18810	8322	7165	3421	8597	11195	11131	8128	8328	8702	6729	10125	8064	6274	8572	9295	7644	7558	9861	12591	11312	7364	15530	13470	8367	7177	15651	8837	6381	4089	7718	8965	11171	8276	8318	9155.41	8776	9535
ENSMUSG00000021265.3	Slc25a29	324	363	584	573	206	302	790	162	319	260	288	812	342	218	456	559	327	628	505	612	94	290	225	573	309	226	341	292	577	681	179	337	802	174	336	314	227	918	291	245	536	512	301	523	536	545	112	260	180	575	315	226	397.51	421	374
ENSMUSG00000021266.16	Wars	3200	4241	4518	2870	3273	3876	3395	3490	3042	3505	7723	4998	3347	5288	4156	3653	3355	7602	3713	3155	1788	2904	3722	3442	2775	2239	3363	3408	4463	3413	2848	4321	3448	3745	3206	4237	6091	5650	2847	5933	4886	3346	3089	6325	3943	2810	2137	2607	2980	3454	2826	2236	3754.43	3926	3582
ENSMUSG00000021268.17	Meg3	242	680	361	138	345	187	430	571	1726	353	326	373	1404	208	497	425	1074	769	366	133	58	472	315	134	307	188	254	546	357	164	300	208	437	613	1819	427	257	422	1194	233	584	389	989	640	389	118	69	424	252	134	313	188	450.83	538	363
ENSMUSG00000021270.13	Hsp90aa1	19270	21622	21598	19206	16223	24202	19621	24465	29621	27754	81968	29038	15297	73294	30268	23835	25287	54060	34813	23104	11726	19178	47172	20993	20765	16958	20254	17376	21335	22840	14117	26984	19929	26253	31214	33548	64651	32824	13014	82240	35583	21833	23284	44981	36966	20577	14017	17218	37774	21069	21143	16937	28383.1	26488	30279
ENSMUSG00000021271.5	Zfp839	601	742	777	824	842	676	1055	599	994	867	1720	962	781	955	962	624	708	884	1057	709	397	755	901	830	519	437	632	596	768	980	733	754	1072	643	1047	1048	1357	1087	664	1072	1131	572	652	736	1122	631	475	678	721	833	528	436	806.43	875	737
ENSMUSG00000021273.10	Fdft1	3466	2516	1856	3228	5066	3861	2096	2679	2507	2606	2720	4079	1698	3316	4901	2247	3137	4428	3213	3568	2241	4331	3130	3605	3247	3273	3643	2022	1833	3839	4408	4305	2129	2875	2642	3150	2145	4611	1445	3721	5762	2058	2888	3684	3412	3178	2679	3888	2506	3618	3306	3269	3192.93	3004	3382
ENSMUSG00000021275.16	Tecpr2	1153	1921	2286	1708	1327	1171	1526	1296	1574	1673	2280	2715	1371	2627	2250	1416	1742	3406	1106	1684	640	1205	2290	1204	1002	996	1212	1544	2258	2031	1155	1306	1550	1391	1659	2022	1798	3069	1166	2948	2645	1297	1604	2834	1174	1500	765	1082	1834	1208	1020	995	1656.41	1705	1608
ENSMUSG00000021276.10	Cinp	1933	2243	1485	1647	1920	1588	1791	1752	2567	1645	3090	3410	1736	2731	3026	1808	2942	5313	1949	1535	997	1898	2137	2329	1445	1531	2032	1803	1467	1959	1671	1771	1819	1880	2705	1988	2437	3855	1477	3064	3557	1656	2709	4421	2070	1367	1192	1704	1711	2337	1471	1529	2140.44	2066	2214
ENSMUSG00000021277.16	Traf3	4866	4530	1561	4533	5774	5086	1539	2925	3472	5205	8055	3077	5008	6175	5019	3046	3507	4876	3164	3802	1611	3412	4258	3004	3355	3208	5114	3641	1542	5391	5024	5671	1563	3139	3659	6292	6353	3478	4261	6929	5900	2790	3229	4057	3360	3386	1926	3063	3410	3015	3416	3204	3954.31	4241	3668
ENSMUSG00000021278.7	Amn	17	71	6	30	14	43	18	72	38	18	588	23	49	16	90	28	30	415	47	16	44	137	18	24	28	30	18	57	6	36	12	48	18	77	40	22	464	26	42	18	106	26	28	345	50	14	53	123	14	24	29	30	66.33	67	66
ENSMUSG00000021279.5	Cdc42bpb	6439	7389	1589	6677	7803	7213	12685	4359	5990	9410	18955	11557	7975	13249	11335	6160	7219	13371	6172	6588	3214	7043	10570	6919	5443	5945	6768	5938	1570	7940	6790	8042	12884	4678	6312	11374	14951	13064	6785	14866	13325	5643	6647	11125	6554	5868	3842	6323	8464	6944	5542	5938	8006.78	8238	7775
ENSMUSG00000021280.9	Exoc3l4	719	488	7603	845	2013	4333	3978	1843	224	271	2197	95	533	138	782	441	183	715	1024	656	292	785	1311	42	1019	540	756	392	7510	1005	1752	4831	4040	1978	236	328	1733	107	453	155	919	404	169	595	1087	584	349	705	1050	42	1038	539	1259.88	1932	587
ENSMUSG00000021281.15	Tnfaip2	7997	6144	80864	7898	23306	22349	50025	3545	2319	3303	31345	6543	2840	1548	8748	940	1969	3022	6757	1830	2626	2988	5132	1140	3517	3348	8405	4938	79878	9392	20280	24918	50810	3804	2444	3992	24723	7396	2416	1737	10284	861	1813	2514	7175	1630	3139	2683	4110	1144	3581	3344	11054.3	18723	3386
ENSMUSG00000021282.17	Eif5	13749	16546	15716	11972	13803	13093	23290	13426	13775	17961	38885	38155	14360	34048	21728	14603	13319	26495	22494	13541	8326	14979	20149	16756	13253	15111	14451	13297	15524	14237	12011	14598	23655	14407	14516	21710	30670	43130	12217	38204	25543	13377	12264	22045	23885	12060	9953	13448	16135	16817	13494	15092	18336.2	18802	17871
ENSMUSG00000021285.15	Ppp1r13b	1374	2436	2566	1935	1724	1504	3387	2123	2702	1756	3418	13535	3266	2253	4295	2557	3272	6762	3652	4164	1340	2965	2765	3218	2003	2119	1444	1958	2535	2301	1500	1677	3440	2278	2847	2123	2696	15300	2779	2528	5049	2342	3013	5626	3878	3709	1602	2662	2214	3230	2039	2116	3187.92	3298	3078
ENSMUSG00000021286.8	Zfyve21	887	1298	756	686	948	1047	1047	901	1183	749	1707	2893	1739	909	2275	1310	1434	2362	1717	2396	358	994	1585	1517	1002	1337	932	1043	747	816	825	1167	1063	967	1247	905	1346	3270	1479	1020	2674	1200	1320	1965	1823	2134	428	892	1269	1522	1020	1335	1323.6	1216	1431
ENSMUSG00000021287.12	Xrcc3	313	328	223	288	467	251	603	359	453	280	672	720	506	464	599	354	384	1453	683	781	215	379	431	434	306	322	329	264	220	342	406	280	612	385	477	338	530	814	430	521	704	324	354	1209	725	696	257	340	345	436	312	322	460.5	417	503
ENSMUSG00000021288.18	Klc1	5870	4560	4792	4969	5556	7712	6405	4108	4008	6362	12639	7770	4291	9084	6919	3069	3396	6640	6097	8043	2693	3496	4597	4061	4040	3480	6170	3665	4734	5909	4835	8598	6505	4408	4224	7690	9969	8783	3651	10193	8134	2811	3127	5525	6474	7163	3219	3139	3681	4076	4114	3476	5548.9	6088	5010
ENSMUSG00000021290.6	RP23-123N23.5	2059	4568	2881	2305	2054	3104	3537	2264	4404	2179	5519	14542	3762	4403	3524	2963	4241	8182	4906	4238	1214	2028	2240	3815	2033	2441	2164	3671	2846	2741	1787	3461	3592	2429	4641	2634	4353	16438	3201	4940	4143	2714	3905	6808	5209	3775	1451	1821	1794	3829	2070	2438	3802.14	4151	3454
ENSMUSG00000021294.7	Kif26a	224	368	688	84	232	142	1919	405	485	142	241	1031	721	114	212	152	1068	1584	324	324	246	574	200	104	402	214	235	296	680	100	202	158	1949	435	511	172	190	1165	613	128	249	139	983	1318	344	289	294	515	160	104	409	214	455.91	516	396
ENSMUSG00000021298.8	Gpr132	384	739	694	129	313	1457	257	305	240	148	119	54	251	203	96	78	106	43	244	56	158	113	137	78	64	58	404	594	686	153	272	1624	261	327	253	179	94	61	214	228	113	71	98	36	259	50	189	101	110	78	65	58	252.99	394	112
ENSMUSG00000021301.9	Hecw1	1	0	0	6	4	6	0	0	2	22	23	0	4	0	6	6	0	0	20	0	14	2	0	0	0	0	1	0	0	7	3	7	0	0	2	27	18	0	3	0	7	5	0	0	21	0	17	2	0	0	0	0	4.65	5	4
ENSMUSG00000021302.10	Ggps1	2729	3390	2437	2948	2777	2844	2701	1704	2811	1519	2207	2483	3649	2566	1853	2034	3021	2374	4282	3406	2093	2634	3893	2446	2984	3644	2868	2724	2407	3506	2416	3171	2743	1829	2962	1836	1741	2807	3104	2879	2178	1863	2782	1975	4547	3034	2502	2365	3117	2455	3038	3639	2711.16	2624	2798
ENSMUSG00000021303.14	Gng4	18	8	52	0	2	0	2	18	16	0	2	4	6	0	4	6	4	12	6	10	0	0	10	0	2	0	19	6	51	0	2	0	2	19	17	0	2	5	5	0	5	5	4	10	6	9	0	0	8	0	2	0	6.81	10	4
ENSMUSG00000021306.11	Gpr137b	2004	1151	7546	1228	1180	1214	2348	816	429	3420	3624	788	1075	489	558	488	566	324	1330	836	1078	713	2304	284	647	496	2106	925	7454	1460	1027	1354	2385	876	452	4134	2858	891	915	549	656	447	521	270	1412	745	1289	640	1845	285	659	495	1409.55	2064	755
ENSMUSG00000021311.9	Mtr	1768	2071	1639	1548	1723	1595	1414	1323	1081	1136	2354	1654	1946	800	1078	800	1798	1838	1564	2007	1006	1649	2783	1088	1180	1669	1858	1664	1619	1841	1499	1778	1436	1420	1139	1373	1857	1870	1656	898	1267	733	1656	1529	1661	1788	1203	1480	2229	1092	1202	1667	1515.89	1616	1416
ENSMUSG00000021313.16	Ryr2	4	2	0	8	0	0	0	0	11	0	57	0	0	0	0	0	0	0	43	0	24	2	4	0	0	58	4	2	0	10	0	0	0	0	12	0	45	0	0	0	0	0	0	0	46	0	29	2	3	0	0	58	8.04	6	11
ENSMUSG00000021314.12	Amph	696	2	3315	98	633	501	1304	4	6	0	7	24	40	0	12	28	2	0	37	0	0	8	0	0	36	6	732	2	3275	117	551	559	1324	4	6	0	6	27	34	0	14	26	2	0	39	0	0	7	0	0	37	6	260.24	511	10
ENSMUSG00000021318.15	Gli3	1650	168	1176	106	535	1857	1572	828	518	575	723	226	2576	2410	805	934	2816	1318	1336	1460	32	2082	1831	463	831	955	1734	135	1162	126	466	2070	1597	889	546	695	570	255	2192	2704	946	856	2593	1097	1419	1300	38	1869	1466	465	846	954	1114.97	957	1273
ENSMUSG00000021319.7	Sfrp4	64	1216	194	44	132	144	88	609	351	8	20	44	420	22	72	20	686	150	12	36	4	174	40	12	122	0	67	977	192	52	115	161	89	654	370	10	16	50	357	25	85	18	632	125	13	32	5	156	32	12	124	0	167.97	239	97
ENSMUSG00000021322.8	Aoah	1734	1326	1187	241	751	465	429	696	719	515	426	170	884	255	202	185	964	148	194	50	364	318	148	114	226	94	1823	1066	1173	287	653	518	436	747	758	623	336	192	752	286	237	169	888	123	206	45	435	286	119	114	230	94	484.39	720	249
ENSMUSG00000021326.12	Trim27	5631	5154	4059	3390	7646	5405	6601	3879	5926	2585	6293	6426	4884	5823	5018	2634	8194	8047	11304	6476	4030	6185	7749	5009	5364	5277	5919	4142	4010	4031	6653	6026	6705	4162	6245	3125	4964	7264	4155	6534	5899	2413	7545	6696	12003	5768	4817	5553	6205	5027	5462	5270	5638.14	5185	6092
ENSMUSG00000021327.19	Zkscan3	2639	2977	4057	1635	4239	3981	4039	1756	3266	1811	2308	1284	4073	2140	2326	1799	2103	2199	4236	2773	1439	2365	4886	1848	1859	3556	2774	2392	4008	1944	3689	4439	4102	1884	3442	2189	1820	1451	3465	2401	2734	1648	1936	1830	4498	2470	1720	2123	3913	1855	1893	3552	2698.93	2892	2506
ENSMUSG00000021335.13	Slc17a1	0	0	2	2	3	0	0	0	0	0	0	0	0	0	0	0	0	0	1	0	0	0	0	0	0	0	0	0	2	2	3	0	0	0	0	0	0	0	0	0	0	0	0	0	1	0	0	0	0	0	0	0	0.31	1	0
ENSMUSG00000021336.17	Slc17a4	0	0	2	0	0	2	0	0	0	0	1	0	0	0	0	0	0	0	0	0	0	0	0	0	0	0	0	0	2	0	0	2	0	0	0	0	1	0	0	0	0	0	0	0	0	0	0	0	0	0	0	0	0.19	0	0
ENSMUSG00000021337.8	Scgn	0	0	2	0	0	0	0	0	0	0	1	0	0	0	0	0	0	0	3	0	0	0	1	2	0	0	0	0	2	0	0	0	0	0	0	0	1	0	0	0	0	0	0	0	3	0	0	0	1	2	0	0	0.34	0	0
ENSMUSG00000021338.17	Lrrc16a	2385	3762	3731	3257	6107	6653	9763	3051	4519	2990	5772	3021	8438	3473	6097	3902	9622	7075	7777	10486	8289	7867	11837	6427	7664	7523	2507	3023	3686	3873	5314	7418	9916	3274	4762	3614	4553	3415	7179	3897	7168	3574	8860	5887	8258	9339	9909	7063	9479	6450	7804	7514	6066.67	4810	7323
ENSMUSG00000021339.4	Mrs2	2615	2533	5007	3255	6950	5031	4858	2373	2929	2439	4607	6400	4210	3503	3572	1634	3412	3131	3022	3954	4348	3535	5203	3470	2934	3709	2749	2036	4946	3871	6048	5609	4934	2546	3087	2948	3634	7235	3582	3931	4199	1497	3142	2605	3209	3522	5198	3174	4166	3483	2987	3704	3770.73	4094	3447
ENSMUSG00000021340.13	Gpld1	556	329	863	1078	1266	359	2801	243	557	229	338	1080	1094	212	437	268	404	481	1190	423	780	456	1341	934	291	532	584	264	852	1282	1102	400	2845	261	587	277	267	1221	931	238	514	245	372	400	1264	377	932	409	1074	937	296	531	710.12	836	584
ENSMUSG00000021342.14	Prl	4	0	0	0	0	0	0	0	0	0	0	2	0	0	0	0	0	0	8	0	0	0	0	0	0	0	4	0	0	0	0	0	0	0	0	0	0	2	0	0	0	0	0	0	8	0	0	0	0	0	0	0	0.58	0	1
ENSMUSG00000021345.16	Prl8a6	0	0	0	0	0	0	0	0	0	6	0	0	0	0	0	0	0	2	0	0	0	0	0	0	0	0	0	0	0	0	0	0	0	0	0	7	0	0	0	0	0	0	0	2	0	0	0	0	0	0	0	0	0.34	1	0
ENSMUSG00000021346.14	Prl8a8	0	0	0	0	0	0	0	0	0	0	0	0	0	0	0	0	0	4	0	0	0	0	0	0	0	0	0	0	0	0	0	0	0	0	0	0	0	0	0	0	0	0	0	3	0	0	0	0	0	0	0	0	0.13	0	0
ENSMUSG00000021347.3	Prl7b1	0	0	0	0	0	0	0	0	0	0	0	0	0	0	0	0	0	2	0	0	10	0	0	0	0	0	0	0	0	0	0	0	0	0	0	0	0	0	0	0	0	0	0	2	0	0	12	0	0	0	0	0	0.52	0	1
ENSMUSG00000021348.3	Prl7d1	0	0	0	0	0	0	0	0	0	0	0	0	0	0	0	0	0	0	0	0	0	0	0	0	0	0	0	0	0	0	0	0	0	0	0	0	0	0	0	0	0	0	0	0	0	0	0	0	0	0	0	0	0	0	0
ENSMUSG00000021356.10	Irf4	76	393	463	28	84	356	68	484	78	34	22	24	131	8	24	6	76	16	12	10	0	40	10	16	29	0	80	316	457	33	73	397	69	519	82	41	17	27	111	9	28	5	70	13	13	9	0	36	8	16	30	0	94.66	171	18
ENSMUSG00000021357.14	Exoc2	1835	2560	3607	1543	4519	2398	3539	1671	2691	1754	3798	2929	3553	3083	2219	1328	4459	2550	3493	1575	2941	2729	2538	3092	2391	2421	1929	2057	3563	1835	3932	2674	3595	1793	2836	2120	2996	3311	3023	3459	2609	1216	4106	2122	3709	1403	3516	2450	2032	3103	2435	2418	2701.55	2743	2660
ENSMUSG00000021359.16	Tfap2a	1740	3419	2349	3285	8264	3364	7085	424	2865	2319	6033	6700	5830	1680	4327	1746	6912	3365	6970	2617	4804	4593	3663	5126	4562	5792	1829	2748	2320	3907	7191	3751	7196	455	3019	2803	4758	7574	4960	1885	5087	1599	6364	2800	7401	2331	5743	4124	2933	5145	4645	5785	4167.37	4039	4296
ENSMUSG00000021360.16	Gcnt2	1433	1717	913	342	898	2206	628	1094	1428	2248	13701	665	1420	2659	762	584	634	1490	2119	1025	992	1819	544	327	802	1532	1506	1380	902	407	781	2460	638	1174	1505	2717	10807	752	1208	2984	896	535	584	1240	2250	913	1186	1633	436	328	817	1530	1598.69	2018	1179
ENSMUSG00000021361.7	Tmem14c	9161	6402	6060	4680	8961	5851	8305	3556	6164	3536	8644	9409	5986	3587	4830	3208	6406	9113	9881	3509	4878	4738	3502	6107	4053	4886	9629	5145	5986	5566	7798	6523	8435	3816	6496	4274	6818	10636	5093	4025	5678	2939	5898	7583	10492	3125	5831	4254	2804	6129	4127	4880	5922.25	6632	5213
ENSMUSG00000021362.7	Gcm2	0	6	2	0	10	8	1	10	0	4	4	0	4	0	0	2	0	0	4	0	4	0	0	0	0	0	0	5	2	0	9	9	1	11	0	5	3	0	3	0	0	2	0	0	4	0	5	0	0	0	0	0	2.25	4	1
ENSMUSG00000021363.14	Mak	22	48	84	4	67	22	52	176	2	138	26	8	86	0	0	4	6	6	31	2	64	156	0	10	32	56	23	39	83	5	58	25	53	189	2	167	21	9	73	0	0	4	6	5	33	2	77	140	0	10	33	56	42.68	57	28
ENSMUSG00000021364.16	Elovl2	8	6	2	0	4	4	2	2	26	6	7	4	0	0	0	0	8	0	36	6	0	10	0	0	30	0	8	5	2	0	3	4	2	2	27	7	6	5	0	0	0	0	7	0	38	5	0	9	0	0	31	0	6.25	5	7
ENSMUSG00000021365.15	Nedd9	5854	7000	2727	3752	6644	12673	12723	3518	4124	5117	7040	3590	6932	4106	1940	1847	6853	2550	8049	2198	12034	7177	1382	7902	4765	5372	6153	5625	2694	4462	5781	14130	12923	3775	4346	6185	5553	4058	5897	4607	2281	1692	6310	2122	8547	1958	14385	6444	1107	7931	4852	5365	5737.74	6276	5200
ENSMUSG00000021366.8	Hivep1	4263	4100	3835	3008	11039	5398	7174	2766	4682	4325	10102	2746	5930	3081	5668	2810	6093	4640	4928	3526	4711	6870	6282	4363	4626	7240	4481	3295	3788	3577	9606	6018	7287	2968	4934	5228	7968	3104	5045	3457	6663	2574	5610	3861	5233	3140	5631	6168	5030	4379	4710	7231	5037.95	5177	4899
ENSMUSG00000021367.8	Edn1	170	475	424	804	311	2074	838	436	119	1077	562	68	312	381	180	124	218	62	390	598	147	201	81	202	232	184	179	382	419	956	271	2312	851	468	125	1302	443	77	265	428	212	114	201	52	414	533	176	180	65	203	236	184	424.83	619	231
ENSMUSG00000021368.15	Tbc1d7	904	879	674	524	999	672	773	490	946	555	767	1237	1302	458	554	543	1524	1661	1377	463	744	948	749	1002	692	784	950	706	666	623	869	749	785	526	997	671	605	1398	1108	514	651	497	1403	1382	1462	412	889	851	600	1006	705	783	838.83	819	858
ENSMUSG00000021371.5	Mcur1	2965	3181	2746	1135	3417	2663	3183	1832	1739	1683	3953	2436	3449	1049	2000	961	2650	2207	3081	1518	2294	3091	1821	2864	2375	1692	3116	2556	2713	1350	2973	2969	3233	1966	1833	2034	3118	2754	2934	1177	2351	880	2440	1836	3272	1352	2742	2775	1458	2874	2418	1690	2339.06	2581	2097
ENSMUSG00000021373.16	Cap2	114	124	132	38	30	22	122	176	16	20	56	12	908	30	84	182	626	69	72	190	6	66	34	22	30	16	120	100	130	45	26	25	124	189	17	24	44	14	772	34	99	167	576	57	76	169	7	59	27	22	31	16	114.25	125	103
ENSMUSG00000021374.10	Nup153	7000	5774	4274	3174	10960	4079	7354	4712	6634	4350	6742	6498	7762	8155	6991	3751	10348	8228	7368	4666	5595	9674	7581	7163	7002	9247	7357	4640	4222	3775	9537	4548	7469	5056	6991	5258	5318	7345	6604	9150	8219	3436	9528	6846	7824	4156	6688	8685	6071	7189	7130	9236	6626.04	6009	7243
ENSMUSG00000021375.10	Kif13a	2991	1847	2089	2161	4015	2298	2695	1998	3249	1719	8329	2892	4595	2538	4183	1747	4742	5216	4970	2313	2749	4660	4449	2254	2394	2971	3144	1484	2064	2570	3494	2562	2737	2144	3424	2078	6569	3269	3909	2848	4917	1600	4366	4340	5277	2060	3286	4184	3563	2262	2438	2967	3213.72	3034	3393
ENSMUSG00000021376.11	Tpmt	426	239	320	112	451	272	335	164	384	135	810	531	507	435	171	343	428	703	877	169	322	348	344	242	327	235	448	192	316	133	392	303	340	176	405	163	639	600	431	488	201	314	394	585	931	151	385	312	275	243	333	235	361.03	349	373
ENSMUSG00000021377.15	Dek	14016	9688	7731	6718	22866	8537	14665	9481	10657	6437	10714	12285	14746	11677	12216	13334	15049	15076	13054	9300	9579	14318	9720	12305	10287	18091	14732	7786	7637	7989	19897	9518	14895	10174	11230	7781	8451	13887	12545	13102	14361	12214	13857	12544	13861	8283	11451	12855	7783	12349	10474	18069	11835.6	11271	12400
ENSMUSG00000021379.2	Id4	1299	607	26	19	965	1017	1009	333	494	327	2657	28	329	1059	9668	112	1156	11752	1954	169	908	1755	4733	2031	1305	6368	1365	488	26	23	840	1134	1025	357	521	395	2096	32	280	1188	11366	103	1064	9778	2075	151	1085	1576	3790	2038	1329	6360	1941.66	660	3223
ENSMUSG00000021381.4	Barx1	0	0	0	0	0	0	0	0	0	0	0	0	0	0	0	2	0	0	0	0	0	2	0	0	0	0	0	0	0	0	0	0	0	0	0	0	0	0	0	0	0	2	0	0	0	0	0	2	0	0	0	0	0.14	0	0
ENSMUSG00000021384.14	Susd3	1088	881	626	184	648	274	485	447	391	260	170	120	397	154	116	84	370	72	96	110	136	150	112	122	176	88	1144	708	618	219	564	305	493	480	412	314	134	136	338	173	136	77	341	60	102	98	163	135	90	122	179	88	293.36	451	136
ENSMUSG00000021385.10	Ippk	1057	1207	643	822	1458	802	1275	895	727	986	1789	2055	2335	1568	1847	1570	2107	2193	2642	870	879	1570	3050	1416	1437	1397	1111	970	635	978	1269	894	1295	960	766	1192	1411	2323	1986	1759	2171	1438	1940	1825	2805	775	1051	1410	2442	1421	1463	1395	1449.48	1215	1684
ENSMUSG00000021388.14	Aspn	1742	2440	1427	412	716	256	596	1291	888	490	510	994	4355	535	1342	2592	4556	1786	344	326	34	872	471	222	690	324	1831	1961	1410	490	623	285	605	1385	936	592	402	1124	3705	600	1578	2374	4195	1486	365	290	41	783	377	223	703	324	1103.39	1181	1026
ENSMUSG00000021390.6	Ogn	168	478	386	64	288	66	70	977	771	62	6	623	840	44	204	558	1905	270	24	18	0	170	34	14	290	16	177	384	381	76	251	74	71	1048	812	75	5	704	715	49	240	511	1754	225	25	16	0	153	27	14	295	16	311.48	367	256
ENSMUSG00000021391.10	Cenpp	362	649	160	290	483	249	525	277	227	140	319	369	375	415	533	597	617	505	549	293	412	431	511	722	353	544	380	522	158	345	420	278	533	297	239	169	252	417	319	466	627	547	568	420	583	261	492	387	409	725	359	543	412.19	333	491
ENSMUSG00000021392.8	Nol8	2280	1578	1287	1071	2446	1417	2858	1931	1833	1387	4126	2375	2231	2152	2492	2480	3344	3247	3271	1602	1452	3469	1842	2550	2564	2760	2396	1268	1271	1274	2128	1580	2903	2072	1932	1677	3254	2685	1898	2415	2930	2272	3079	2702	3473	1427	1736	3114	1475	2559	2611	2757	2264.87	2026	2504
ENSMUSG00000021395.11	Spin1	10598	8233	8328	4188	13387	5592	12546	5145	5612	5475	14861	13715	11719	8704	10039	9721	13603	14349	17364	12645	7228	10646	9795	10848	8548	15221	11139	6616	8226	4980	11649	6235	12743	5521	5914	6618	11721	15503	9970	9766	11802	8905	12525	11939	18438	11262	8640	9558	7843	10887	8704	15202	10088.8	8987	11190
ENSMUSG00000021396.5	Nxnl2	56	42	1558	28	94	68	632	8	38	6	8	266	50	8	102	10	52	72	160	44	0	64	8	109	16	26	59	34	1539	33	82	76	642	9	40	7	6	301	43	9	120	9	48	60	170	39	0	57	6	109	16	26	136.16	221	51
ENSMUSG00000021400.8	Wrnip1	2733	4417	3931	2932	7053	4474	4876	2699	3408	3667	5960	4366	4512	4415	4188	3007	6698	4355	5865	3788	4494	4184	4228	5342	4571	4994	2873	3550	3883	3487	6137	4988	4952	2896	3591	4432	4701	4935	3839	4954	4923	2754	6167	3624	6228	3374	5372	3756	3386	5361	4654	4988	4377.18	4174	4580
ENSMUSG00000021403.3	Serpinb9b	74	23	22	0	12	6	4	28	76	36	44	2	22	12	8	20	10	2	4	0	0	8	0	10	2	0	78	18	22	0	10	7	4	30	80	44	35	2	19	13	9	18	9	2	4	0	0	7	0	10	2	0	16.31	27	6
ENSMUSG00000021404.12	Serpinb9c	0	0	0	0	0	0	0	0	2	14	4	28	2	0	0	6	54	2	6	0	0	0	2	0	8	0	0	0	0	0	0	0	0	0	2	17	3	32	2	0	0	5	50	2	6	0	0	0	2	0	8	0	4.94	4	6
ENSMUSG00000021408.15	Ripk1	3631	3739	4375	1972	4202	3337	3906	2065	2265	2491	4986	2947	3122	3364	2756	1644	3119	2770	3454	1927	2887	2650	2226	2813	2912	2152	3816	3005	4322	2345	3656	3721	3967	2216	2387	3011	3933	3331	2656	3775	3240	1506	2872	2305	3668	1716	3451	2379	1782	2823	2965	2149	2961.44	3259	2664
ENSMUSG00000021411.16	Pxdc1	2606	3690	948	914	1126	1899	1543	2709	2826	5546	6670	706	4148	7013	3581	1024	2802	1428	6131	3208	2171	4467	2405	2701	3680	3491	2739	2965	936	1087	980	2117	1567	2907	2978	6704	5261	798	3529	7869	4210	938	2580	1188	6510	2857	2595	4010	1926	2711	3747	3487	3046.04	2659	3433
ENSMUSG00000021413.9	Prpf4b	3634	4849	5525	3686	7712	5924	5883	3983	6995	4434	5479	6348	8113	5206	5360	3838	7053	6378	7586	3742	4981	6825	7044	4731	5475	6769	3820	3897	5458	4383	6711	6605	5975	4274	7371	5360	4322	7176	6902	5841	6301	3516	6494	5307	8055	3333	5954	6127	5641	4748	5575	6761	5611.76	5558	5666
ENSMUSG00000021414.8	Fam217a	6	6	8	0	50	6	4	52	16	6	0	2	18	0	10	2	4	6	4	0	0	6	2	4	10	9	6	5	8	0	44	7	4	56	17	7	0	2	15	0	12	2	4	5	4	0	0	5	2	4	10	9	8.75	13	4
ENSMUSG00000021415.13	RP23-333J6.1	0	0	85	0	11	12	15	0	0	1	0	0	1	0	0	13	0	10	2	6	26	18	0	2	2	2	0	0	84	0	10	13	15	0	0	1	0	0	1	0	0	12	0	8	2	5	31	16	0	2	2	2	7.89	10	6
ENSMUSG00000021416.11	Eci3	74	179	1617	84	194	105	356	118	62	32	4	156	388	22	71	199	163	213	73	118	132	114	118	65	186	152	78	144	1597	100	169	117	362	127	65	39	3	176	330	25	83	182	150	177	78	105	158	102	94	65	189	152	187.23	254	120
ENSMUSG00000021417.15	Eci2	3261	7875	5714	4775	7739	4236	8882	3409	5187	3171	3938	8085	6146	3079	6208	3491	8436	7482	9467	4067	8840	5915	7442	9200	7405	6197	3428	6329	5644	5678	6734	4723	9021	3658	5466	3833	3106	9139	5229	3455	7298	3198	7768	6225	10053	3622	10567	5310	5959	9233	7540	6189	6092.56	5538	6647
ENSMUSG00000021418.15	Rpp40	126	401	468	245	487	194	340	280	430	180	450	522	318	172	258	264	445	912	689	174	280	497	476	292	261	368	132	322	462	291	424	216	345	300	453	218	355	590	271	193	303	242	410	759	732	155	335	446	381	293	266	368	356.24	337	376
ENSMUSG00000021420.13	Fars2	694	1846	1642	880	1333	989	1871	1132	1705	881	1808	1830	1883	859	882	1054	1605	2276	1730	763	1470	1205	1173	1608	820	1473	729	1484	1622	1047	1160	1103	1900	1215	1797	1065	1426	2069	1602	964	1037	965	1478	1894	1837	680	1757	1082	939	1614	835	1471	1337.31	1401	1273
ENSMUSG00000021423.6	Ly86	7764	5661	5040	1947	4215	2602	3080	2640	2221	1965	1748	760	2639	958	1302	1311	1762	1007	1570	736	1102	1248	1092	663	624	468	8160	4549	4979	2315	3668	2901	3128	2833	2340	2375	1379	859	2245	1075	1531	1201	1622	838	1667	656	1317	1120	874	665	635	467	2130.85	3210	1051
ENSMUSG00000021427.10	Ssr1	14094	15316	6748	8005	22541	13289	10693	8890	17205	9054	14398	15165	26123	11641	13264	9252	24650	19835	23964	10867	9570	23128	12953	22057	17982	20479	14814	12309	6666	9520	19614	14816	10861	9540	18130	10944	11356	17142	22224	13062	15593	8475	22697	16504	25446	9679	11440	20764	10372	22137	18310	20454	15110.3	13687	16533
ENSMUSG00000021428.9	Riok1	1164	1759	1355	1054	3049	1681	2472	1555	1873	1203	2662	1959	2565	1244	1992	1119	2472	2618	3066	1135	1513	2612	1818	2310	2221	2728	1223	1414	1338	1253	2653	1874	2511	1669	1974	1454	2100	2214	2182	1396	2342	1025	2276	2178	3256	1011	1809	2345	1456	2318	2261	2725	1932.98	1835	2031
ENSMUSG00000021431.15	Snrnp48	1081	1198	1365	888	3133	2330	1951	1503	2648	1825	2241	1436	1922	965	2178	1350	2613	2575	2738	1021	1372	1403	1732	1897	1986	2349	1136	963	1348	1056	2726	2598	1982	1613	2790	2206	1768	1623	1635	1083	2560	1237	2406	2143	2907	909	1640	1260	1387	1904	2022	2346	1817.23	1803	1831
ENSMUSG00000021432.15	Slc35b3	826	1986	1049	772	1912	1249	1447	865	1752	1233	1988	2339	2256	776	1532	882	1918	1880	2213	764	1048	1637	1146	2876	1414	1935	868	1596	1036	918	1664	1393	1470	928	1846	1490	1568	2644	1919	871	1801	808	1766	1564	2350	680	1253	1470	918	2886	1440	1933	1503.07	1488	1518
ENSMUSG00000021439.8	Ctsq	0	0	0	0	0	0	0	0	0	0	0	0	0	0	0	0	0	0	0	0	0	0	0	0	2	0	0	0	0	0	0	0	0	0	0	0	0	0	0	0	0	0	0	0	0	0	0	0	0	0	2	0	0.08	0	0
ENSMUSG00000021440.7	Cts7	0	0	0	0	0	0	0	0	0	0	0	0	0	0	0	0	0	0	0	0	0	0	0	0	0	0	0	0	0	0	0	0	0	0	0	0	0	0	0	0	0	0	0	0	0	0	0	0	0	0	0	0	0	0	0
ENSMUSG00000021441.4	Cts6	0	0	0	0	0	0	0	0	0	2	2	0	0	0	0	0	0	0	0	0	0	0	0	0	0	0	0	0	0	0	0	0	0	0	0	2	2	0	0	0	0	0	0	0	0	0	0	0	0	0	0	0	0.15	0	0
ENSMUSG00000021448.7	Shc3	76	146	6	2	78	3	26	2	29	12	47	59	59	2	14	10	47	4	93	10	10	43	2	132	2	36	80	117	6	2	68	3	26	2	31	15	37	67	50	2	16	9	43	3	99	9	12	39	2	132	2	36	34.96	39	31
ENSMUSG00000021451.16	Sema4d	4773	5449	3642	2759	6583	4836	4281	2461	2877	3392	5782	4743	3957	4992	3030	3193	3234	2312	4750	5128	3528	3326	3188	3012	2023	3775	5017	4379	3598	3281	5728	5392	4348	2641	3032	4100	4560	5361	3366	5601	3562	2925	2978	1924	5044	4567	4217	2986	2553	3023	2060	3770	3846.68	4216	3478
ENSMUSG00000021453.2	Gadd45g	2270	1224	801	663	1637	1380	1354	800	745	704	1215	386	730	4518	559	757	1043	1058	2335	411	1128	600	454	1868	988	1076	2386	984	791	788	1424	1539	1375	858	785	851	958	436	621	5069	657	693	960	880	2479	366	1348	539	364	1875	1006	1075	1196.54	1061	1332
ENSMUSG00000021456.8	Fbp2	4	174	1722	10	16	14	5311	222	16	24	60	3518	82	8	22	14	230	6	130	52	624	114	10	23	394	126	4	140	1701	12	14	16	5394	238	17	29	47	3977	70	9	26	13	212	5	138	46	746	102	8	23	401	126	519.76	897	143
ENSMUSG00000021457.14	Syk	5681	4158	11621	1503	9424	4668	4068	3559	3445	2577	2646	1059	2155	1259	1142	1171	1782	1316	1202	856	646	1439	1374	504	720	460	5971	3342	11479	1787	8200	5205	4132	3819	3630	3115	2087	1197	1833	1413	1343	1073	1641	1095	1276	762	772	1292	1100	506	733	459	2663.96	4292	1036
ENSMUSG00000021458.17	AC130827.2	6852	5075	1951	1879	11876	13704	6544	1907	4665	5299	5612	8333	13316	3236	6032	3884	7813	5100	10178	6129	6914	5214	4955	7960	5816	9401	7202	4078	1927	2235	10334	15279	6647	2046	4916	6405	4426	9420	11329	3631	7091	3558	7194	4244	10808	5459	8265	4681	3968	7989	5922	9389	6478.53	6634	6323
ENSMUSG00000021460.17	Auh	1793	1854	1461	1423	1928	1087	2033	1543	1623	842	2803	1556	1928	863	1788	1792	2077	2549	3365	1951	1728	1577	1553	2641	1303	2025	1885	1490	1443	1692	1678	1212	2065	1656	1710	1018	2211	1759	1640	968	2102	1641	1912	2121	3573	1738	2066	1416	1244	2651	1327	2022	1778.42	1651	1906
ENSMUSG00000021461.17	Fancc	1118	1588	844	392	1602	2063	1512	1404	801	799	2449	1194	1507	1069	640	1264	1728	1576	1935	1620	1658	1634	1370	1574	1496	1360	1175	1276	834	466	1394	2300	1536	1507	844	966	1932	1350	1282	1199	752	1158	1591	1311	2055	1443	1982	1467	1097	1580	1523	1358	1360.68	1297	1424
ENSMUSG00000021464.14	Ror2	1795	564	176	76	271	64	269	292	459	188	276	1142	490	142	1070	360	7388	1791	971	20	30	1692	147	90	367	2008	1887	453	174	90	236	71	273	313	484	227	218	1291	417	159	1258	330	6803	1490	1031	18	36	1519	118	90	374	2006	821.74	472	1172
ENSMUSG00000021466.12	Ptch1	1806	3613	953	843	2970	2624	1682	6441	1893	2337	3720	5443	5183	2637	1870	5392	4777	3648	4108	6140	3289	7075	3432	4532	6306	7019	1898	2904	941	1003	2584	2926	1708	6912	1995	2825	2934	6153	4409	2959	2198	4939	4399	3035	4362	5469	3932	6352	2748	4548	6421	7010	3752.46	3015	4490
ENSMUSG00000021468.8	Sptlc1	4919	4254	3041	3595	5850	2849	4482	3202	2870	3576	9143	5224	5659	5461	4613	5231	4714	8214	8392	6200	3832	4851	3862	6726	3951	4710	5170	3419	3004	4275	5090	3176	4552	3436	3024	4322	7211	5905	4814	6128	5423	4792	4341	6835	8911	5522	4581	4355	3093	6750	4023	4704	4879.13	4415	5343
ENSMUSG00000021469.9	Msx2	76	60	0	2	6	20	16	50	20	4	0	500	0	0	0	26	0	88	485	10	0	106	22	14	18	34	80	48	0	2	5	22	16	54	21	5	0	565	0	0	0	24	0	73	515	9	0	95	18	14	18	34	62.27	63	62
ENSMUSG00000021470.18	Ercc6l2	1942	3164	1378	674	2039	1563	1791	1972	2265	1270	2456	5408	3166	1532	1090	2293	4027	2475	2090	2378	1480	2598	2314	2804	1917	4468	2041	2543	1361	802	1774	1743	1819	2116	2387	1535	1937	6113	2693	1719	1281	2100	3708	2059	2219	2118	1769	2332	1853	2814	1952	4462	2278.96	2220	2337
ENSMUSG00000021474.9	Sfxn1	4324	3502	1500	2733	3053	1786	2622	3102	3754	1585	3921	5972	6200	3533	3324	5447	7683	5377	7934	3774	2770	5452	3422	5023	4108	4832	4545	2814	1482	3250	2657	1991	2663	3329	3956	1916	3093	6751	5275	3964	3908	4990	7074	4474	8425	3361	3311	4895	2740	5041	4183	4826	4035.1	3363	4707
ENSMUSG00000021476.9	Habp4	1739	2627	1144	804	1873	1588	1522	1662	1554	2313	5039	2683	3295	1494	1074	1317	3099	2497	2836	2558	2249	2130	1599	2878	1939	2166	1828	2111	1130	956	1630	1771	1546	1783	1638	2796	3974	3033	2803	1676	1263	1206	2853	2078	3011	2278	2688	1912	1280	2888	1974	2163	2087.39	2077	2098
ENSMUSG00000021477.9	Ctsl	13911	21394	6840	3357	9489	12530	6901	22891	17063	22413	168674	36710	15606	25608	6034	14163	11313	28973	20255	12928	5853	36099	10525	9212	17833	20948	14621	17193	6757	3992	8257	13970	7009	24564	17981	27092	133040	41497	13277	28734	7094	12974	10417	24107	21508	11514	6997	32410	8428	9245	18158	20922	20836.8	25327	16347
ENSMUSG00000021478.6	Drd	4	16	6	0	16	2	0	2	0	0	14	0	0	2	0	2	4	0	2	0	14	6	0	0	2	0	4	13	6	0	14	2	0	2	0	0	11	0	0	2	0	2	4	0	2	0	17	5	0	0	2	0	3.32	4	3
ENSMUSG00000021481.11	Zfp346	921	1060	1147	834	1476	513	1535	942	841	772	1759	1692	1917	777	896	1011	1563	2098	2314	1338	964	1715	887	935	979	1275	968	852	1133	992	1284	572	1559	1011	886	933	1387	1913	1631	872	1053	926	1439	1746	2457	1192	1152	1540	710	938	997	1273	1208.35	1163	1253
ENSMUSG00000021482.10	Aaed1	1960	3397	1183	600	1792	2293	3818	2896	2548	2907	4566	2743	4712	3043	1057	3719	4023	2597	3613	4419	3091	4406	2966	3425	3825	4401	2060	2730	1169	714	1559	2557	3878	3108	2685	3514	3601	3101	4009	3414	1243	3407	3704	2161	3836	3936	3695	3956	2375	3437	3895	4396	3005.29	2668	3343
ENSMUSG00000021483.8	Cdk20	604	540	178	130	446	368	308	788	491	608	1386	979	520	599	224	437	788	1007	673	764	374	750	520	374	542	821	635	434	176	155	388	410	313	846	517	735	1093	1107	442	672	263	400	726	838	715	680	447	673	416	375	552	820	570.34	558	583
ENSMUSG00000021484.8	Lman2	22885	14064	11114	12866	19738	10214	13395	9539	11881	9124	16996	17499	26483	18005	14951	17513	21202	17747	33547	23483	14796	18510	11261	15390	16200	21395	24054	11302	10978	15300	17175	11388	13605	10236	12520	11029	13405	19781	22530	20203	17576	16042	19522	14767	35622	20915	17687	16618	9017	15446	16495	21369	16714.8	14869	18560
ENSMUSG00000021485.14	Mxd3	1531	902	387	1325	2522	968	1566	1179	764	679	1636	1760	1539	1374	1856	1433	2212	2740	2806	3025	980	2005	935	1558	2203	3001	1609	725	382	1576	2195	1079	1591	1265	805	821	1290	1989	1309	1542	2182	1313	2037	2280	2980	2694	1171	1800	749	1564	2243	2997	1622.6	1280	1966
ENSMUSG00000021486.7	Prelid1	26398	17547	8981	15885	22113	16162	21778	12427	17275	12356	39905	26528	22411	24128	26004	14791	19719	28170	43026	25501	17605	19916	20262	23971	22190	29152	27746	14102	8871	18891	19242	18020	22120	13335	18204	14935	31475	29987	19066	27073	30570	13549	18157	23439	45687	22712	21045	17881	16225	24058	22594	29116	21850	19692	24008
ENSMUSG00000021488.8	Nsd1	9969	7175	5696	6654	9679	5741	10117	4885	5397	5126	11680	11059	14252	8667	6921	9169	12385	14555	10233	10983	6485	10477	8554	6947	7800	9503	10478	5766	5627	7913	8422	6401	10276	5242	5687	6196	9212	12501	12125	9725	8136	8399	11404	12111	10866	9782	7752	9406	6850	6972	7942	9491	8641.63	8142	9141
ENSMUSG00000021490.11	Slc34a1	0	0	0	4	0	2	0	0	2	0	2	0	0	0	0	0	0	2	18	0	0	0	0	0	0	6	0	0	0	5	0	2	0	0	2	0	2	0	0	0	0	0	0	2	19	0	0	0	0	0	0	6	1.44	1	2
ENSMUSG00000021492.15	F12	0	3	0	0	4	10	0	0	4	4	8	2	0	0	0	0	2	0	4	7	0	0	2	0	0	0	0	2	0	0	3	11	0	0	4	5	6	2	0	0	0	0	2	0	4	6	0	0	2	0	0	0	1.87	3	1
ENSMUSG00000021493.15	Pdlim7	7659	4554	1188	1736	4061	5562	4802	4087	3379	5694	8855	1719	7609	10822	7485	3660	6967	7804	11010	6786	6791	6758	3727	3936	8289	6874	8050	3660	1174	2064	3534	6201	4877	4386	3561	6883	6984	1943	6473	12143	8799	3353	6415	6493	11691	6044	8118	6067	2984	3950	8440	6866	5813.6	4599	7028
ENSMUSG00000021494.9	Ddx41	3952	5285	2408	3265	6285	2696	6012	4260	3834	3363	6256	5799	5761	5759	4271	5102	9619	7188	9080	5846	5411	5500	5619	5409	5868	5847	4154	4247	2379	3883	5469	3006	6106	4571	4040	4065	4934	6555	4901	6462	5021	4674	8857	5981	9642	5207	6468	4938	4499	5429	5975	5840	5280.86	4485	6076
ENSMUSG00000021495.9	Fam193b	2727	2372	1985	2513	3431	2725	4740	2679	3466	4180	4157	3965	7076	2220	3899	3276	3284	3389	8649	3470	4043	3722	4275	3494	3953	4804	2866	1906	1961	2988	2986	3038	4814	2875	3652	5053	3279	4482	6020	2491	4584	3001	3024	2820	9184	3091	4833	3342	3423	3507	4025	4798	3770.83	3532	4009
ENSMUSG00000021496.12	Pcbd2	1344	869	562	842	1271	573	1290	730	967	908	2610	922	868	1226	808	1252	1399	1125	2149	1172	1260	772	469	1504	1207	987	1413	698	555	1001	1106	639	1310	783	1019	1098	2059	1042	738	1376	950	1147	1288	936	2282	1044	1506	693	376	1509	1229	986	1107.04	1035	1179
ENSMUSG00000021497.10	Txndc15	4559	3893	2139	3375	4535	2544	2451	2366	2322	2828	4184	7379	4843	2987	2911	4246	4508	3832	7842	5501	3412	3410	3280	5660	4867	3776	4792	3129	2113	4014	3946	2836	2489	2539	2447	3418	3300	8341	4120	3352	3422	3889	4151	3188	8327	4899	4079	3062	2627	5680	4956	3771	3957.22	3653	4262
ENSMUSG00000021499.12	Catsper3	0	10	0	6	6	0	4	8	0	3	12	0	2	0	2	5	2	2	20	0	0	2	6	4	3	0	0	8	0	7	5	0	4	9	0	4	9	0	2	0	2	5	2	2	21	0	0	2	5	4	3	0	3.58	4	4
ENSMUSG00000021500.17	Ddx46	7766	5540	4977	7146	10356	5693	8183	5669	6051	5261	8341	7848	7209	7126	7318	7937	9550	8844	7069	10495	6676	9532	6960	7951	7136	8526	8163	4452	4916	8498	9011	6347	8311	6083	6376	6359	6579	8871	6133	7996	8603	7270	8793	7359	7506	9347	7980	8558	5573	7980	7266	8515	7417.28	6931	7904
ENSMUSG00000021501.4	Caml	2283	2257	1254	1936	2568	1627	2463	1351	1595	1459	2639	2345	2918	1986	1724	1546	2745	2039	4932	2739	2162	2065	1807	2067	1914	2381	2400	1814	1239	2302	2235	1814	2502	1450	1681	1764	2081	2651	2482	2228	2027	1416	2528	1697	5237	2439	2584	1854	1447	2074	1949	2378	2164.31	2032	2297
ENSMUSG00000021504.14	B4galt7	2757	1415	980	1285	1927	1191	1774	945	1272	1010	7476	1968	1826	1854	1416	1124	1651	1649	3019	1637	1380	1411	852	1576	2117	1706	2898	1137	968	1528	1677	1328	1802	1014	1340	1221	5897	2225	1553	2080	1665	1030	1520	1372	3206	1458	1650	1267	682	1582	2156	1704	1767.62	1891	1644
ENSMUSG00000021506.7	Pitx1	1	4	60	6	0	0	0	4	18	0	2	6	30	0	0	0	0	2	17	2	0	6	4	0	0	0	1	3	59	7	0	0	0	4	19	0	2	7	26	0	0	0	0	2	18	2	0	5	3	0	0	0	6.07	10	2
ENSMUSG00000021508.11	Cxcl14	2307	9578	870	1222	2984	4268	2068	6566	6277	3328	1237	386	3209	1320	2516	1084	1826	846	3041	196	298	5437	458	884	8394	610	2425	7697	859	1453	2597	4759	2100	7046	6615	4023	976	436	2730	1481	2958	993	1681	704	3229	175	356	4881	367	887	8547	609	2714.77	3363	2067
ENSMUSG00000021509.5	Slc25a48	136	408	785	4765	184	406	1478	102	8	1476	2561	16	22	856	182	428	236	233	30	463	881	271	4	804	100	236	143	328	775	5667	160	453	1501	109	8	1784	2020	18	19	960	214	392	217	194	32	412	1053	243	3	807	102	236	686.6	999	374
ENSMUSG00000021510.11	Zfp729a	813	1047	790	378	939	776	1145	819	637	762	759	1156	1602	835	484	1229	1426	689	916	1199	713	710	1000	882	985	1497	855	841	780	450	817	865	1163	879	671	921	599	1307	1363	937	569	1126	1313	573	973	1068	852	637	801	885	1003	1495	913.19	885	941
ENSMUSG00000021514.18	Zfp369	591	696	574	211	679	702	1336	795	367	601	553	817	874	638	327	872	783	878	1291	866	390	473	956	777	734	823	621	559	567	251	591	783	1357	853	387	726	436	924	744	716	384	799	721	731	1371	771	466	425	766	780	747	822	703.72	677	731
ENSMUSG00000021518.4	Ptdss1	6245	6036	3234	2544	5068	4417	4597	6347	3523	5942	7144	6547	7735	4707	3151	7085	7595	6098	5772	8272	5890	5813	5453	8575	6581	6446	6564	4851	3195	3025	4410	4925	4669	6811	3713	7182	5635	7401	6581	5282	3704	6490	6993	5074	6129	7367	7041	5219	4367	8606	6701	6438	5706.57	5305	6109
ENSMUSG00000021519.11	Mterf3	1084	1250	1001	366	1529	1191	1498	1494	666	907	1542	1805	1493	997	504	1078	1588	1508	1391	1304	1097	1359	1301	1138	1367	1458	1139	1005	989	435	1330	1328	1521	1603	702	1096	1216	2040	1270	1119	592	987	1462	1255	1477	1161	1311	1220	1042	1142	1392	1456	1203.59	1206	1201
ENSMUSG00000021520.4	Uqcrb	5597	5554	3252	1954	5224	5587	6426	5388	4470	3831	6104	8579	6806	5097	2949	5503	6937	7230	6842	6521	4406	4504	3014	8127	4818	6106	5883	4463	3212	2324	4546	6229	6527	5782	4710	4631	4814	9698	5790	5719	3467	5041	6387	6016	7265	5808	5267	4044	2413	8156	4906	6098	5353.73	5278	5430
ENSMUSG00000021532.11	Fastkd3	1033	1028	542	321	906	925	1247	1042	645	713	1070	1033	1343	952	540	692	1384	1514	1222	1130	660	1055	830	1140	1037	1235	1086	826	535	382	788	1031	1267	1118	680	862	844	1168	1143	1068	635	634	1274	1260	1298	1006	789	947	665	1144	1056	1233	951.48	902	1001
ENSMUSG00000021534.8	RP24-85H21.6	129	43	10	17	20	36	21	52	28	26	13	30	244	90	2	72	35	72	113	24	264	80	37	249	109	25	136	35	10	20	17	40	21	56	30	31	10	34	208	101	2	66	32	60	120	21	316	72	30	250	111	25	71.28	50	93
ENSMUSG00000021536.7	Adcy2	414	230	62	106	74	1454	316	130	654	66	6	22	276	56	100	248	2144	197	933	328	4	1701	34	1602	82	912	435	185	61	126	64	1621	321	140	689	80	5	25	235	63	118	227	1974	164	991	292	5	1527	27	1608	83	911	460.63	307	615
ENSMUSG00000021537.9	Cetn3	4564	4499	3269	2486	4825	4575	5355	3169	3866	3268	6990	4346	2718	2827	3068	4414	3266	6397	5440	4278	2278	5539	3241	5383	2735	3943	4797	3616	3229	2956	4199	5101	5439	3401	4074	3950	5513	4913	2312	3172	3607	4043	3007	5323	5776	3810	2723	4973	2595	5402	2785	3938	4025.19	4115	3935
ENSMUSG00000021538.3	Il9	0	0	0	0	0	0	0	0	0	0	0	0	0	0	0	0	0	0	0	0	0	0	0	0	0	0	0	0	0	0	0	0	0	0	0	0	0	0	0	0	0	0	0	0	0	0	0	0	0	0	0	0	0	0	0
ENSMUSG00000021539.9	Lect2	0	2	0	0	0	0	0	0	0	0	0	0	6	2	2	0	0	0	0	0	0	0	0	0	0	0	0	2	0	0	0	0	0	0	0	0	0	0	5	2	2	0	0	0	0	0	0	0	0	0	0	0	0.43	1	0
ENSMUSG00000021540.16	Smad5	6093	6100	2708	4881	8676	3555	5216	4221	3789	3562	5457	5694	9896	6779	5885	4998	8780	6152	7944	6697	5067	7636	6356	6199	6817	8775	6404	4902	2675	5805	7550	3964	5298	4529	3993	4306	4304	6436	8419	7606	6918	4578	8084	5119	8435	5965	6057	6856	5090	6221	6941	8764	5969.99	5276	6664
ENSMUSG00000021541.13	Trpc7	0	0	2	0	16	0	2	0	0	0	6	2	2	0	0	0	0	0	8	0	6	0	0	0	0	4	0	0	2	0	14	0	2	0	0	0	5	2	2	0	0	0	0	0	8	0	7	0	0	0	0	4	1.78	2	1
ENSMUSG00000021545.4	1700067P10Rik	0	0	0	0	0	0	0	0	4	0	0	0	0	0	0	0	0	0	0	0	0	0	0	0	0	0	0	0	0	0	0	0	0	0	4	0	0	0	0	0	0	0	0	0	0	0	0	0	0	0	0	0	0.16	0	0
ENSMUSG00000021546.18	Hnrnpk	36703	33222	24862	30290	42346	29946	39362	40641	30692	27116	49182	34610	42583	36534	39627	35262	43167	50868	41077	46992	31894	44304	41888	40904	37874	50004	38577	26699	24559	36021	36848	33388	39979	43611	32343	32776	38792	39123	36227	40993	46585	32301	39747	42325	43618	41853	38126	39776	33542	41052	38564	49942	37975.7	35303	40648
ENSMUSG00000021548.10	Ccnh	1723	1816	858	765	1573	1415	1437	1073	1234	970	2368	2590	1088	915	975	1648	1310	2735	2584	2065	680	1891	1688	2217	833	1163	1811	1459	848	910	1369	1578	1460	1151	1300	1172	1868	2928	926	1027	1146	1510	1206	2276	2744	1839	813	1698	1352	2225	848	1162	1485.52	1445	1527
ENSMUSG00000021549.14	Rasa1	5745	5982	2752	3005	6267	3868	4492	3850	4940	5614	12596	4747	2215	4002	572	3923	1451	1072	179	8571	688	9312	6561	6225	1063	1765	6038	4807	2718	3574	5453	4313	4562	4131	5206	6786	9935	5366	1884	4490	672	3594	1336	892	190	7634	822	8360	5254	6248	1082	1763	4119.69	4983	3257
ENSMUSG00000021550.6	RP24-194D17.3	3233	2039	2107	1542	5025	1965	3921	2948	694	1362	5704	1178	3077	1824	1858	1656	1160	4449	1836	2698	2580	2407	1491	2222	1862	2344	3398	1639	2081	1834	4373	2191	3982	3163	731	1646	4499	1332	2618	2047	2184	1517	1068	3702	1950	2403	3084	2161	1194	2230	1896	2341	2356.29	2576	2137
ENSMUSG00000021552.7	Gkap1	2262	1982	1284	2808	4048	1562	1445	2457	727	1673	981	853	1786	847	2361	2117	1515	534	1632	2468	2197	853	1925	1415	1706	2401	2378	1593	1268	3339	3522	1742	1468	2637	766	2022	774	964	1519	950	2776	1939	1395	444	1733	2198	2626	766	1541	1420	1737	2398	1766.01	1846	1686
ENSMUSG00000021553.14	Slc28a3	56	2596	42	1601	682	1628	81	61	250	2426	8	4275	58	1700	74	302	252	505	187	1650	894	140	18	1225	111	291	59	2086	41	1904	593	1815	82	65	263	2932	6	4832	49	1907	87	277	232	420	199	1470	1069	126	14	1229	113	291	852.47	1133	572
ENSMUSG00000021555.15	Naa35	3779	3170	2683	2985	4008	2541	3158	7185	3264	2619	6927	5670	5521	3952	1821	3293	5916	7072	4925	4708	3652	4917	3146	4208	4339	4430	3972	2548	2650	3550	3488	2833	3208	7710	3440	3166	5464	6409	4697	4434	2141	3016	5447	5884	5230	4193	4366	4414	2519	4223	4418	4425	4147.85	4087	4208
ENSMUSG00000021556.12	Golm1	10837	2456	2301	1259	2335	1801	3437	3108	2441	1578	3382	2207	5769	2112	1440	2382	2590	2663	2242	2552	1516	3307	1377	1572	3660	1975	11390	1974	2273	1497	2032	2008	3491	3335	2572	1907	2668	2495	4908	2370	1693	2182	2385	2216	2381	2273	1812	2969	1103	1578	3727	1973	2738.84	3273	2205
ENSMUSG00000021557.15	Agtpbp1	2544	1993	1058	1543	1654	1317	1532	2973	1770	1597	5206	3230	2792	1946	796	1741	2966	2120	1624	1756	2177	1747	1622	3036	2518	2529	2674	1602	1045	1835	1439	1468	1556	3190	1865	1930	4106	3651	2375	2184	936	1595	2731	1764	1724	1564	2602	1568	1299	3047	2564	2526	2109.29	2210	2008
ENSMUSG00000021559.14	Dapk1	5757	8815	4240	3826	7658	4568	13734	9347	3878	3380	14016	19855	9863	1647	5814	5333	7417	12946	9514	8369	5549	10602	8322	9059	6569	11286	6051	7084	4188	4550	6664	5093	13949	10030	4087	4086	11055	22444	8391	1848	6835	4885	6829	10772	10102	7454	6633	9518	6664	9092	6689	11272	7933.28	8282	7584
ENSMUSG00000021565.16	Slc6a19	30	8	6	0	0	8	0	4	28	0	6	24	35	2	8	24	0	2	20	14	50	26	4	2	4	0	32	6	6	0	0	9	0	4	30	0	5	27	30	2	9	22	0	2	21	12	60	23	3	2	4	0	11.91	11	12
ENSMUSG00000021566.7	Slc6a19os	0	0	0	0	0	0	0	0	0	0	0	0	0	0	0	0	0	0	4	0	0	0	0	0	0	0	0	0	0	0	0	0	0	0	0	0	0	0	0	0	0	0	0	0	4	0	0	0	0	0	0	0	0.16	0	0
ENSMUSG00000021567.15	Nkd2	10935	12755	9048	4041	11295	16012	34678	6403	7954	13285	57668	7946	5867	23708	6014	13522	11302	23851	15193	30051	32216	40462	7349	12205	28478	46423	11493	10250	8938	4806	9829	17852	35222	6871	8382	16058	45485	8982	4991	26602	7070	12386	10407	19846	16133	26765	38511	36327	5885	12249	28997	46366	18334.7	14551	22119
ENSMUSG00000021569.10	Trip13	1372	1114	454	437	1415	1692	1323	1311	1374	734	1724	1211	1834	2004	942	1264	2048	2871	1661	1616	1532	2634	1461	1598	2264	1965	1442	895	448	520	1231	1886	1344	1407	1448	887	1360	1369	1560	2249	1107	1158	1886	2389	1764	1439	1831	2365	1170	1604	2305	1963	1501.04	1215	1787
ENSMUSG00000021572.9	Cep72	484	349	390	180	645	359	537	283	338	201	446	858	830	258	328	577	718	988	436	580	537	616	536	564	435	966	509	280	385	214	561	400	545	304	356	243	352	970	706	289	386	529	661	822	463	517	642	553	429	566	443	965	503.47	448	559
ENSMUSG00000021573.15	Tppp	38	52	104	12	40	64	142	238	32	20	41	178	252	2	66	156	207	92	76	26	18	120	22	70	226	160	40	42	103	14	35	71	144	255	34	24	32	201	214	2	78	143	191	77	81	23	22	108	18	70	230	160	92.74	93	93
ENSMUSG00000021575.16	Ahrr	20	38	54	4	42	2	24	36	10	6	26	4	36	8	16	8	2	12	5	0	0	33	12	2	4	38	21	31	53	5	37	2	24	39	11	7	21	5	31	9	19	7	2	10	5	0	0	30	10	2	4	38	16.17	22	10
ENSMUSG00000021576.6	Pdcd6	5848	5396	4545	2082	5301	5497	7476	3326	3609	4603	7933	6277	6290	5377	2717	5001	6673	6346	6614	6347	7181	5793	4051	6029	5477	5767	6147	4336	4490	2476	4613	6129	7593	3569	3803	5564	6257	7096	5351	6033	3194	4581	6144	5280	7023	5653	8584	5201	3244	6051	5577	5760	5374.95	5186	5563
ENSMUSG00000021577.14	Sdha	16463	13064	10351	5647	15264	12823	15930	10901	11295	10650	21753	23732	22675	12936	9237	18000	20683	22212	18202	22270	20678	15268	13977	19514	15135	19545	17304	10499	10225	6715	13282	14297	16180	11698	11903	12873	17157	26827	19291	14515	10859	16488	19044	18482	19328	19835	24718	13708	11192	19585	15411	19521	15805.2	14481	17130
ENSMUSG00000021578.17	Ccdc127	3295	2278	1574	1032	2830	2676	2628	2234	2614	2660	3661	4047	5055	3490	1852	3334	4880	4151	3518	3938	3644	3244	2762	3934	3890	4368	3463	1831	1555	1227	2463	2984	2669	2397	2755	3215	2888	4575	4301	3916	2177	3054	4493	3454	3736	3507	4356	2912	2212	3948	3961	4363	3169.64	2794	3545
ENSMUSG00000021579.4	Lrrc14b	68	45	10	11	24	35	58	75	59	92	106	12	82	33	31	66	220	39	66	76	395	79	20	53	75	48	71	36	10	13	21	39	59	80	62	111	84	14	70	37	36	60	203	32	70	68	472	71	16	53	76	48	73.6	52	96
ENSMUSG00000021583.7	Erap1	6890	5949	5106	2317	6344	6802	4126	5203	4598	4468	5812	8930	9659	4188	2006	7549	9314	3443	4302	6718	7923	4800	5033	3384	4781	6018	7242	4781	5044	2755	5520	7584	4191	5583	4845	5401	4584	10094	8217	4699	2358	6915	8576	2865	4568	5983	9471	4309	4030	3396	4868	6011	5534.32	5834	5235
ENSMUSG00000021585.9	Cast	10773	11212	5943	3761	9702	13246	10425	5996	5461	14760	29322	11839	11700	22637	5392	10944	14720	10055	7803	14895	24044	9373	9127	13656	10551	10654	11323	9010	5871	4473	8442	14768	10588	6434	5755	17841	23127	13383	9954	25400	6339	10025	13554	8366	8286	13266	28742	8415	7309	13705	10743	10641	11760	10844	12676
ENSMUSG00000021587.5	Pcsk1	76	4	12	4	125	12	0	26	0	0	2	6	10	0	0	26	12	2	36	20	14	14	0	54	0	40	80	3	12	5	109	13	0	28	0	0	2	7	9	0	0	24	11	2	38	18	17	13	0	54	0	40	18.56	21	17
ENSMUSG00000021589.13	Rhobtb3	1211	2048	504	511	1627	232	1372	2048	2612	1632	2273	4515	2655	2262	1189	3216	2963	5922	3213	3539	804	4238	3076	2911	3047	4547	1273	1646	498	608	1416	259	1394	2198	2753	1973	1793	5104	2259	2538	1398	2946	2728	4927	3412	3152	961	3805	2463	2922	3103	4541	2387.16	1783	2992
ENSMUSG00000021590.7	Spata9	10	93	5	0	11	0	0	10	19	6	30	201	16	0	0	37	68	208	202	59	18	77	18	72	47	39	11	75	5	0	10	0	0	11	20	7	24	227	14	0	0	34	63	173	214	53	22	69	14	72	48	39	46.27	31	62
ENSMUSG00000021591.8	Glrx	1384	1200	817	362	737	902	535	572	556	1124	536	1966	1244	568	368	860	2063	1104	616	598	514	653	428	624	476	558	1455	964	807	430	641	1006	543	614	586	1359	423	2222	1058	637	433	788	1900	919	654	533	614	586	343	626	485	557	814.73	931	698
ENSMUSG00000021592.17	Arsk	732	869	497	194	467	452	485	428	790	802	487	1370	682	330	390	1640	537	937	738	1064	352	682	1162	707	504	861	769	698	491	231	406	504	493	459	832	969	384	1549	580	370	458	1502	494	780	784	948	421	612	930	710	513	860	682.66	643	722
ENSMUSG00000021594.11	Srd5a1	534	1095	145	176	774	724	441	645	668	461	2272	1142	1540	2184	525	767	1496	1059	1240	2164	854	987	916	1383	1039	997	561	880	143	209	674	807	448	692	704	557	1792	1291	1310	2451	617	703	1377	881	1317	1927	1021	886	733	1388	1058	996	977.85	774	1181
ENSMUSG00000021595.18	Nsun2	10754	9411	4772	3401	9718	7974	10686	15397	9294	7801	18851	9983	11868	13804	5722	9101	16812	19438	11679	14467	11947	16424	10919	15414	16110	15842	11303	7563	4714	4045	8456	8891	10854	16522	9794	9429	14869	11285	10097	15489	6727	8337	15480	16174	12401	12885	14281	14745	8744	15470	16404	15822	11568.4	9832	13305
ENSMUSG00000021596.16	Mctp1	315	301	270	122	186	106	219	154	92	120	26	45	188	84	40	50	176	30	71	62	12	50	86	56	62	26	331	242	267	145	162	118	222	165	97	145	21	51	160	94	47	46	162	25	75	55	14	45	69	56	63	26	111.69	164	60
ENSMUSG00000021597.16	Slf1	922	751	470	467	1222	740	1048	678	765	963	999	987	1035	962	616	825	1037	1622	1039	1241	654	1270	1017	966	1055	1455	969	604	464	555	1063	825	1064	728	806	1164	788	1116	881	1079	724	756	955	1350	1103	1105	782	1140	814	969	1074	1453	935.87	848	1023
ENSMUSG00000021598.9	Med10	3651	2492	2408	1148	3097	3130	5571	3432	1719	2028	5236	3022	2510	3683	1576	1712	2588	4128	3592	3074	2488	2876	1738	2941	2759	2381	3837	2003	2379	1365	2695	3490	5658	3683	1811	2451	4130	3416	2135	4133	1853	1568	2383	3435	3814	2738	2974	2582	1392	2952	2809	2378	2848.62	3004	2693
ENSMUSG00000021600.4	RP23-442B10.2	0	0	0	0	0	0	0	2	0	0	0	0	0	0	0	0	0	2	0	0	0	0	0	0	4	0	0	0	0	0	0	0	0	2	0	0	0	0	0	0	0	0	0	2	0	0	0	0	0	0	4	0	0.3	0	0
ENSMUSG00000021604.15	Irx4	2	254	0	0	724	1108	4	60	19	1040	6	0	28	0	14	0	0	13	38	0	20	379	2	4	17	90	2	204	0	0	630	1235	4	64	20	1257	5	0	24	0	16	0	0	11	40	0	24	340	2	4	17	90	153.47	265	42
ENSMUSG00000021606.8	Ndufs6	4147	3446	3619	1770	5306	5051	6532	6687	3908	3527	6282	6113	5208	4588	2143	4361	4563	6466	5274	4815	5691	4672	2221	5612	4464	4867	4359	2769	3575	2105	4617	5632	6634	7176	4118	4263	4955	6910	4431	5148	2519	3995	4201	5380	5600	4288	6803	4195	1778	5632	4545	4861	4634.26	4734	4534
ENSMUSG00000021607.9	Mrpl36	2396	2241	1860	866	2630	2042	3013	3163	1992	1182	3264	4715	2564	1559	902	1930	3506	4428	2967	2400	1811	1622	1552	2364	1891	1972	2518	1801	1837	1030	2289	2277	3060	3394	2099	1429	2574	5330	2181	1749	1060	1768	3228	3684	3151	2138	2165	1456	1243	2373	1925	1970	2297.28	2448	2147
ENSMUSG00000021608.15	Lpcat1	6386	4738	5767	2120	8210	4889	9928	4607	5951	3698	22381	3276	20566	8700	3326	7420	7195	6034	6261	10313	7585	7668	3615	6118	5812	6142	6712	3808	5697	2521	7144	5451	10084	4944	6271	4470	17653	3703	17496	9762	3910	6797	6625	5021	6648	9185	9067	6884	2895	6140	5918	6134	6959.22	7381	6537
ENSMUSG00000021609.6	Slc6a3	16	0	0	0	8	0	10	2	0	0	5	6	12	0	8	2	0	2	4	0	0	4	0	4	6	14	17	0	0	0	7	0	10	2	0	0	4	7	10	0	9	2	0	2	4	0	0	4	0	4	6	14	3.92	4	3
ENSMUSG00000021610.8	Clptm1l	15410	10080	6937	3640	12256	9082	10230	5914	8022	7589	13130	17034	17127	10184	5221	8899	13505	12452	11359	10788	11771	10409	8720	14997	10323	9607	16197	8101	6852	4329	10665	10126	10390	6346	8454	9173	10356	19255	14571	11427	6138	8152	12435	10361	12062	9608	14071	9345	6983	15051	10511	9595	10405.9	10370	10441
ENSMUSG00000021611.9	Tert	394	438	605	264	1299	519	878	532	891	516	261	1322	2150	520	276	1015	1693	841	998	1651	1145	1397	1047	672	931	1004	414	352	598	314	1130	579	892	571	939	624	206	1494	1829	583	324	930	1559	700	1060	1470	1369	1254	838	674	948	1003	871.32	765	978
ENSMUSG00000021612.15	Slc6a18	2	0	0	0	0	0	0	0	2	0	2	2	2	0	0	0	4	0	0	0	0	0	12	0	0	0	2	0	0	0	0	0	0	0	2	0	2	2	2	0	0	0	4	0	0	0	0	0	10	0	0	0	0.89	1	1
ENSMUSG00000021613.9	Hapln1	0	2	0	0	2	0	0	4	946	20	44	148	0	0	0	10	18	14	4	0	23	106	0	2	4	14	0	2	0	0	2	0	0	4	997	24	35	167	0	0	0	9	17	12	4	0	27	95	0	2	4	14	54.43	95	14
ENSMUSG00000021614.16	Vcan	10146	6189	614	1388	15004	1431	880	11027	1564	15113	5582	570	7939	12047	9138	4896	23686	36600	7539	14736	7048	37969	21249	9662	15415	11984	10664	4974	607	1651	13056	1595	894	11833	1648	18268	4403	644	6754	13517	10743	4485	21809	30453	8005	13125	8425	34089	17015	9697	15696	11969	10616.1	5922	15310
ENSMUSG00000021615.13	Xrcc4	963	1245	834	410	960	853	1162	493	527	522	1087	1206	428	490	382	859	607	1287	701	1307	995	640	751	1357	664	578	1012	1001	824	488	835	951	1180	529	555	631	857	1363	364	550	449	787	559	1071	744	1164	1189	575	601	1362	676	577	803.67	815	793
ENSMUSG00000021619.6	Atg10	690	608	384	342	429	343	440	214	559	292	621	714	276	207	190	841	482	637	443	218	616	186	433	456	150	322	725	489	379	407	373	382	447	230	589	353	490	807	235	232	223	770	444	530	470	194	736	167	347	458	153	322	421.24	454	388
ENSMUSG00000021620.4	Acot12	12	4	2	0	2	0	0	0	0	7	0	0	8	0	1	2	0	2	0	0	0	0	0	0	1	2	13	3	2	0	2	0	0	0	0	8	0	0	7	0	1	2	0	2	0	0	0	0	0	0	1	2	1.63	3	1
ENSMUSG00000021621.15	Zcchc9	1883	1691	1322	1039	1900	1494	1882	1131	1218	1422	1858	1830	1403	1274	778	1630	1257	1922	1664	1954	1614	884	1274	1336	976	975	1979	1359	1306	1236	1653	1666	1912	1214	1284	1719	1465	2069	1194	1430	915	1493	1157	1599	1767	1740	1929	794	1020	1341	994	974	1431.02	1543	1319
ENSMUSG00000021622.3	Ckmt2	0	58	4	0	0	0	0	172	0	0	0	0	76	0	0	14	863	10	18	32	0	0	0	0	0	0	0	47	4	0	0	0	0	185	0	0	0	0	65	0	0	13	795	8	19	29	0	0	0	0	0	0	44.74	23	66
ENSMUSG00000021624.9	Cd180	1791	1592	2084	672	1418	534	1480	996	420	798	350	385	589	526	249	330	492	342	247	365	726	228	280	248	261	206	1882	1279	2059	799	1234	595	1503	1069	443	965	276	435	501	590	293	302	453	285	262	325	868	205	224	249	266	206	675.68	1003	348
ENSMUSG00000021629.10	Slc30a5	7265	4865	3285	2913	5943	4167	4845	3600	3872	4974	6670	4111	6020	8038	3961	4909	4156	5833	6178	7969	6723	4449	5303	9572	4457	4880	7636	3910	3245	3464	5171	4646	4921	3863	4080	6012	5261	4647	5122	9019	4657	4497	3827	4853	6560	7098	8037	3994	4246	9607	4538	4874	5299.41	4768	5831
ENSMUSG00000021631.8	Mrps36-ps1	4	0	11	0	2	21	15	6	8	0	9	0	2	9	12	10	4	14	8	11	0	4	7	4	6	2	4	0	11	0	2	23	15	6	8	0	7	0	2	10	14	9	4	12	8	10	0	4	6	4	6	2	6.44	6	7
ENSMUSG00000021635.14	Rad17	1984	1428	1187	978	2210	1959	1878	1338	1339	1252	2352	1027	1430	3884	928	1686	1358	2772	1917	2028	1730	1117	1687	2074	1568	1469	2085	1148	1173	1163	1923	2184	1907	1436	1411	1513	1855	1161	1217	4358	1091	1544	1250	2306	2036	1806	2068	1003	1351	2081	1597	1467	1697.5	1552	1843
ENSMUSG00000021636.15	Marveld2	1822	3251	2184	2787	3345	3632	4377	1612	2860	4011	5331	1876	2373	5167	2758	3995	1765	2994	3428	8268	5852	1407	4319	4858	2561	2448	1915	2613	2157	3314	2911	4049	4446	1730	3014	4848	4205	2121	2019	5798	3242	3659	1625	2491	3640	7364	6995	1263	3458	4876	2608	2445	3415.63	3026	3805
ENSMUSG00000021638.12	Ocln	874	2041	768	1395	2258	2547	3880	512	2126	3704	4693	1518	2108	2445	1631	4292	847	2265	2420	6527	3880	694	4314	3054	1130	1644	919	1640	759	1659	1965	2840	3941	549	2240	4477	3702	1716	1793	2743	1917	3932	780	1885	2570	5813	4638	623	3454	3065	1151	1642	2400.49	2169	2632
ENSMUSG00000021639.16	Gtf2h2	1920	1715	1226	903	2084	1493	1961	1286	1017	1252	2041	919	1494	2990	697	1640	1220	2757	1673	1758	1733	1009	1260	1810	1187	1063	2018	1378	1211	1074	1813	1665	1992	1380	1072	1513	1610	1039	1271	3355	819	1502	1123	2294	1776	1566	2072	906	1009	1817	1209	1062	1520.97	1464	1578
ENSMUSG00000021640.6	Naip1	2	8	2	1	0	52	0	1	4	16	15	0	0	22	0	2	10	2	0	4	11	2	8	0	0	0	2	6	2	1	0	58	0	1	4	19	12	0	0	25	0	2	9	2	0	4	13	2	6	0	0	0	6.48	8	5
ENSMUSG00000021643.15	Serf1	1084	833	456	989	1193	1655	1393	909	1130	978	1483	456	916	1380	704	1288	1397	1648	2394	1660	1813	896	842	2061	908	1331	1139	669	450	1176	1038	1845	1415	975	1191	1182	1170	515	779	1548	828	1180	1286	1371	2542	1478	2167	804	674	2068	925	1329	1221.1	1042	1400
ENSMUSG00000021645.16	Smn1	2355	1549	1102	1321	2696	2137	2906	1759	1523	1577	4137	1212	1559	5282	1137	1458	1326	3888	3056	2476	2712	1560	1521	2304	1354	1382	2475	1245	1089	1571	2346	2383	2952	1888	1605	1906	3263	1370	1326	5927	1337	1336	1221	3235	3245	2205	3242	1401	1218	2312	1379	1380	2109.8	1955	2264
ENSMUSG00000021646.9	Mccc2	988	1840	755	843	1433	1201	1303	1343	1195	961	1184	1918	1923	1190	1138	2205	1998	3635	2712	2711	2478	906	2419	2861	1214	1646	1038	1479	746	1003	1247	1339	1323	1441	1259	1162	934	2168	1636	1335	1338	2020	1840	3025	2880	2415	2962	813	1937	2871	1236	1644	1657.32	1290	2024
ENSMUSG00000021647.7	Cartpt	0	0	0	0	0	0	0	0	0	12	0	0	0	0	0	0	0	2	0	0	0	0	0	0	0	0	0	0	0	0	0	0	0	0	0	15	0	0	0	0	0	0	0	2	0	0	0	0	0	0	0	0	0.62	1	0
ENSMUSG00000021650.7	Ptcd2	1494	1552	1102	688	1388	1461	1546	1122	1490	1004	2134	975	1305	2288	646	1546	1695	2314	1851	1567	1528	858	1373	1630	852	923	1570	1247	1089	818	1208	1629	1570	1204	1570	1214	1683	1102	1110	2567	759	1416	1561	1925	1965	1396	1827	770	1099	1636	868	922	1374.08	1309	1439
ENSMUSG00000021660.14	Btf3	17848	22756	13716	11565	20165	20980	24553	16447	18146	15239	31012	8142	14435	49210	10478	20852	12015	27312	26530	26269	28382	13951	15106	25928	12516	16159	18759	18288	13549	13753	17547	23391	24938	17649	19122	18420	24460	9204	12281	55216	12318	19101	11063	22725	28171	23396	33927	12525	12096	26022	12744	16139	19877.1	17797	21957
ENSMUSG00000021661.16	Ankra2	1168	1516	1422	767	1513	1248	1910	594	909	889	1630	626	810	1609	666	1224	1028	1344	1468	1087	1350	546	1077	1173	743	934	1228	1218	1405	912	1317	1391	1940	637	958	1075	1286	708	689	1805	783	1121	947	1118	1559	968	1614	490	862	1177	757	933	1111.43	1136	1087
ENSMUSG00000021662.10	Arhgef28	2640	3693	2617	4140	5318	3477	5508	4954	4561	2309	7556	3373	4557	9479	3084	7287	6105	3610	3474	9423	6917	2589	7438	8724	3502	4590	2775	2968	2585	4923	4628	3877	5594	5316	4806	2791	5960	3813	3877	10636	3626	6675	5621	3004	3689	8393	8268	2324	5956	8756	3566	4584	4961.93	4147	5777
ENSMUSG00000021665.9	hexb	43548	24315	28390	14475	25519	11035	22874	6727	6239	12586	13881	8564	9690	6440	5024	8478	6192	6193	9139	11597	10334	4612	8289	6914	6508	3749	45772	19541	28044	17214	22206	12303	23233	7219	6575	15213	10948	9681	8244	7226	5906	7766	5701	5153	9704	10329	12353	4141	6638	6939	6627	3744	12246.9	17399	7094
ENSMUSG00000021666.16	Gfm2	3964	1999	3040	1727	3273	2297	3501	1549	2009	2203	3606	1766	1606	1553	1078	2203	1864	3750	2575	2652	2672	1079	1969	2303	1779	1493	4166	1606	3003	2054	2848	2561	3556	1662	2117	2663	2844	1996	1366	1743	1267	2018	1716	3120	2734	2362	3194	969	1577	2311	1811	1491	2259.9	2496	2024
ENSMUSG00000021668.15	Polk	832	792	716	554	921	1177	1061	784	547	996	1451	1179	841	1108	482	1023	681	1093	810	1145	1077	489	538	678	532	644	874	636	707	659	801	1312	1078	841	576	1204	1144	1333	715	1243	567	937	627	909	860	1020	1287	439	431	680	542	643	848.79	914	783
ENSMUSG00000021669.15	Col4a3bp	3355	4127	2570	2779	4411	4916	4107	2953	2728	5299	10547	4337	3643	4071	3032	4623	2728	3952	3047	4836	4285	2458	4255	5096	2054	2647	3526	3317	2539	3305	3838	5481	4171	3169	2875	6405	8319	4903	3099	4568	3564	4235	2512	3288	3235	4307	5122	2207	3407	5114	2091	2644	3893.93	4227	3561
ENSMUSG00000021670.14	Hmgcr	7983	2557	2955	3231	9442	9938	5959	3653	3722	4214	6628	4506	3498	5508	4184	2600	4413	9026	4470	7998	4687	3909	3496	5221	4128	4644	8391	2055	2919	3842	8216	11080	6052	3920	3922	5094	5228	5094	2976	6180	4919	2382	4063	7510	4746	7123	5603	3510	2799	5240	4203	4638	5065.61	5291	4840
ENSMUSG00000021671.9	Poc5	1285	1318	961	794	1722	879	1685	998	824	908	1471	2189	951	967	632	1178	977	1890	1131	1376	1438	691	1006	1591	886	1097	1351	1059	949	944	1498	980	1711	1071	868	1098	1160	2474	809	1085	743	1079	900	1573	1201	1226	1719	620	806	1597	902	1096	1173.81	1229	1119
ENSMUSG00000021675.4	F2rl2	70	26	66	8	22	162	6	12	8	4	4	8	26	0	28	4	2	6	0	0	0	8	12	2	16	4	74	21	65	10	19	181	6	13	8	5	3	9	22	0	33	4	2	5	0	0	0	7	10	2	16	4	19.92	34	6
ENSMUSG00000021676.9	Iqgap2	2457	4390	1079	1144	2847	1602	1588	1247	4412	1342	5775	14127	2581	2502	1248	2803	5805	5193	3875	4833	4078	2126	2387	8350	2598	2186	2582	3528	1066	1360	2477	1786	1613	1338	4649	1622	4555	15969	2196	2807	1467	2568	5345	4321	4115	4304	4875	1909	1911	8380	2645	2183	3522.06	3442	3602
ENSMUSG00000021678.9	F2rl1	700	2388	569	964	988	1132	2467	1812	3311	5460	5718	2456	1006	4882	865	1871	435	937	1744	5524	5598	2181	1951	2122	930	2785	736	1919	562	1146	860	1262	2506	1944	3489	6600	4510	2776	856	5478	1017	1714	401	780	1852	4920	6692	1958	1562	2130	947	2782	2361.43	2244	2479
ENSMUSG00000021679.4	S100z	1	0	0	2	6	7	0	5	4	5	16	14	2	6	0	0	0	0	2	3	0	0	1	10	2	30	1	0	0	2	5	8	0	5	4	6	13	16	2	7	0	0	0	0	2	3	0	0	1	10	2	30	4.48	5	4
ENSMUSG00000021680.8	Crhbp	17	15	0	0	0	4	8	6	2	4	8	2	2	2	0	2	0	0	13	0	0	0	2	0	2	8	18	12	0	0	0	4	8	6	2	5	6	2	2	2	0	2	0	0	14	0	0	0	2	0	2	8	3.68	5	2
ENSMUSG00000021681.8	Aggf1	4786	4406	3042	2817	5823	3931	5202	2991	3128	3715	6227	5386	3365	2889	2790	3820	3446	5860	4892	5178	6135	2440	3607	4304	3195	3053	5030	3541	3005	3350	5067	4383	5284	3210	3296	4490	4911	6088	2863	3242	3280	3499	3173	4876	5195	4612	7334	2191	2888	4320	3253	3049	4054.96	4194	3916
ENSMUSG00000021684.17	Pde8b	81	244	204	145	50	103	243	218	72	31	120	443	84	7	62	112	277	68	81	62	133	43	131	169	40	88	85	196	202	172	44	115	247	234	76	37	95	501	71	8	73	103	255	57	86	55	159	39	105	170	41	88	127.36	160	95
ENSMUSG00000021685.11	Otp	0	0	0	0	0	0	0	0	0	0	2	0	0	0	0	0	0	0	0	0	0	0	0	0	0	0	0	0	0	0	0	0	0	0	0	0	2	0	0	0	0	0	0	0	0	0	0	0	0	0	0	0	0.06	0	0
ENSMUSG00000021686.5	Ap3b1	6850	5292	5674	3262	6438	5538	7049	4755	4470	5132	16873	6952	3981	4812	3313	6246	4537	8061	6172	8885	7835	4011	6773	6700	4000	4192	7200	4253	5605	3879	5602	6175	7160	5103	4710	6203	13308	7859	3387	5399	3895	5721	4178	6707	6554	7913	9366	3601	5424	6724	4073	4187	5930.18	6188	5672
ENSMUSG00000021687.14	Scamp1	4766	5773	3086	3697	5413	4272	2938	3812	4708	5249	12424	15632	4674	3945	3801	6233	7630	6742	6251	8579	7952	4814	8822	10485	3751	5967	5009	4639	3048	4397	4710	4763	2984	4091	4961	6345	9799	17670	3976	4427	4468	5710	7026	5610	6638	7641	9506	4322	7064	10523	3819	5960	6119.45	5876	6363
ENSMUSG00000021690.10	Jmy	3246	4429	1825	2172	3294	2247	4451	3788	3415	3655	9004	4800	6333	3346	3259	6303	3535	13050	5985	8013	4424	5520	6388	3997	3186	7048	3412	3559	1803	2583	2866	2505	4521	4065	3599	4418	7102	5426	5388	3754	3831	5774	3255	10858	6355	7137	5288	4956	5115	4011	3244	7039	4687.12	3942	5432
ENSMUSG00000021692.9	Dimt1	912	648	461	389	932	597	853	888	738	1016	1085	534	773	2152	512	763	1798	1353	952	1323	898	809	965	848	644	654	959	521	455	463	811	666	866	953	778	1228	856	604	658	2415	602	699	1656	1126	1011	1178	1073	726	773	851	656	653	893.64	755	1032
ENSMUSG00000021693.20	Kif2a	2773	2054	1478	1091	2916	2996	1903	1810	2007	2736	3320	1755	2111	5451	1339	2146	3969	3263	2100	2655	2741	1632	3079	2708	1699	2381	2915	1651	1460	1297	2537	3340	1933	1942	2115	3307	2619	1984	1796	6116	1574	1966	3655	2715	2230	2365	3277	1465	2466	2718	1730	2378	2444.21	2223	2666
ENSMUSG00000021694.18	Ercc8	747	610	511	548	1144	520	1115	534	461	920	735	571	536	909	403	654	876	677	607	1130	771	377	670	822	373	516	785	490	505	652	995	580	1132	573	486	1112	580	645	456	1020	474	599	807	563	645	1006	922	338	537	825	380	515	677.77	692	664
ENSMUSG00000021696.9	Elovl7	1293	2886	1425	2691	1598	4718	2411	1101	1459	3683	3570	768	1833	7835	816	2240	3021	450	1476	4547	4365	835	1452	2870	952	924	1359	2319	1408	3200	1391	5260	2449	1181	1537	4452	2816	868	1559	8791	959	2052	2782	374	1567	4050	5218	750	1163	2880	969	923	2395.32	2292	2498
ENSMUSG00000021697.12	Depdc1b	407	437	256	310	620	639	621	360	300	385	544	556	358	1219	194	324	1070	937	611	1098	736	446	493	602	264	490	428	351	253	369	540	712	631	386	316	465	429	629	305	1368	228	297	985	780	649	978	880	400	395	604	269	489	543.64	447	640
ENSMUSG00000021699.17	Pde4d	1080	987	326	980	1260	1076	1975	656	526	1138	425	268	728	897	523	861	1117	285	284	2028	566	459	1037	672	904	601	1135	793	322	1165	1096	1200	2006	704	554	1376	335	303	619	1006	615	789	1029	237	302	1806	677	412	830	674	920	600	827.19	893	761
ENSMUSG00000021700.10	Rab3c	0	0	0	0	8	0	0	0	0	0	5	0	0	0	0	0	0	24	2	0	3	0	0	0	0	0	0	0	0	0	7	0	0	0	0	0	4	0	0	0	0	0	0	20	2	0	4	0	0	0	0	0	1.41	1	2
ENSMUSG00000021701.8	Plk2	3219	4470	792	763	1490	5250	3168	7565	8669	4849	10825	7598	16675	15548	4414	5626	23497	13419	10319	10872	7008	5734	3884	7389	9157	15098	3383	3592	782	907	1297	5853	3218	8118	9135	5861	8538	8589	14186	17446	5189	5153	21635	11165	10957	9683	8377	5148	3110	7416	9324	15079	7813.25	5651	9976
ENSMUSG00000021702.7	Thbs4	120	2419	2396	224	250	178	100	294	436	134	100	1051	7559	416	214	1968	3672	1776	412	246	4	238	274	128	210	65	126	1944	2367	266	218	198	102	315	459	162	79	1188	6431	467	252	1803	3381	1478	437	219	5	214	219	128	214	65	874.5	1066	683
ENSMUSG00000021703.9	Serinc5	4499	3954	2860	4655	4550	3270	8353	1410	2103	4428	5332	4497	3072	1832	2507	4044	2558	2861	3483	8251	6876	2139	3657	8339	2032	2431	4729	3178	2825	5536	3959	3646	8484	1513	2216	5352	4206	5083	2614	2056	2947	3704	2355	2381	3698	7349	8219	1920	2928	8369	2069	2428	3990.96	4103	3879
ENSMUSG00000021704.8	Mtx3	805	829	672	770	1523	790	1121	792	1250	683	1498	1709	1357	514	656	1326	888	1401	1098	1074	587	941	981	729	441	1057	846	666	664	916	1325	881	1139	850	1317	826	1182	1932	1154	577	771	1215	818	1166	1166	957	702	845	786	732	449	1056	958.99	1054	865
ENSMUSG00000021706.14	Zfyve16	1927	2032	1203	988	1646	1631	1267	819	1480	1508	1669	2631	1808	1136	1068	1552	1985	2042	1860	2510	1736	1263	2451	2336	954	1104	2025	1633	1188	1175	1432	1818	1287	879	1560	1823	1316	2974	1538	1275	1256	1422	1828	1699	1975	2236	2075	1134	1963	2344	971	1103	1612.64	1588	1637
ENSMUSG00000021707.5	Dhfr	1661	1302	782	1033	2059	1602	2073	1240	1338	855	1740	1515	1378	1388	856	1850	1633	3226	2478	2206	2161	860	1325	1803	916	1304	1746	1046	772	1228	1792	1786	2106	1331	1410	1033	1372	1713	1172	1557	1006	1695	1504	2684	2631	1965	2583	772	1061	1810	933	1302	1538.88	1424	1654
ENSMUSG00000021708.17	Rasgrf2	20	140	70	6	66	65	46	268	70	18	63	20	158	2	0	12	72	4	12	0	32	44	10	24	70	8	21	113	69	7	57	72	47	288	74	22	50	23	134	2	0	11	66	3	13	0	38	40	8	24	71	8	48.5	75	22
ENSMUSG00000021709.14	Erbb2ip	10590	10236	7474	7117	12056	10103	13330	6618	7160	15177	15968	9030	10961	25605	7132	12971	14548	10607	11225	14624	13802	6966	15577	16988	7442	11252	11131	8226	7383	8464	10491	11264	13539	7102	7545	18345	12595	10207	9325	28730	8384	11882	13395	8826	11919	13025	16499	6254	12473	17049	7578	11238	11648.8	10432	12866
ENSMUSG00000021710.11	Nln	2050	2482	1205	1480	2080	2739	1793	1599	1598	3437	3897	2005	2009	3613	1281	1606	3387	2214	2608	2851	2904	1437	3736	1941	1796	1664	2155	1995	1190	1760	1810	3054	1821	1716	1684	4154	3074	2266	1709	4054	1506	1471	3119	1842	2769	2539	3471	1290	2992	1948	1829	1662	2264.63	2184	2346
ENSMUSG00000021711.16	Trappc13	3804	3132	2537	2089	3979	3265	4307	2427	2332	3749	4249	2624	2752	6696	1829	3561	4693	3712	3337	4579	4331	1955	2668	3938	1940	2643	3998	2517	2506	2484	3462	3640	4375	2604	2457	4532	3351	2966	2341	7513	2150	3262	4321	3089	3543	4078	5177	1755	2136	3952	1975	2640	3339.54	3172	3507
ENSMUSG00000021712.15	Trim23	1196	1647	1382	684	1319	991	1470	945	1254	1779	1368	694	1560	1880	744	1629	2202	1704	1595	1766	1182	926	1785	1516	816	1245	1257	1324	1365	813	1148	1105	1493	1014	1321	2150	1079	784	1327	2109	875	1492	2028	1418	1694	1573	1413	831	1429	1521	831	1243	1332.28	1245	1420
ENSMUSG00000021713.9	Ppwd1	1058	934	586	564	1357	1073	1456	1023	958	1464	1697	885	888	3071	905	1729	1827	1774	1142	2160	1107	656	1316	1388	581	1204	1112	751	579	671	1181	1196	1479	1098	1010	1770	1338	1000	755	3446	1064	1584	1682	1476	1213	1924	1323	589	1054	1393	592	1203	1249.27	1072	1426
ENSMUSG00000021714.15	Cenpk	689	564	198	354	1059	648	743	499	508	449	601	308	353	1385	481	581	822	1083	787	969	908	295	581	635	411	544	724	453	196	421	922	722	755	535	535	543	474	348	300	1554	565	532	757	901	836	863	1085	265	465	637	418	543	628.91	533	725
ENSMUSG00000021715.12	Cwc27	1321	1240	852	941	1430	1058	2161	1262	956	2046	2692	986	1058	2634	750	2033	1015	2452	1969	1656	1776	938	1108	1359	898	1074	1388	997	842	1119	1244	1180	2195	1354	1007	2473	2123	1115	900	2955	882	1862	935	2040	2091	1475	2123	842	887	1364	914	1073	1437.71	1380	1496
ENSMUSG00000021716.14	Srek1ip1	1776	1911	1115	1115	2041	1978	2008	775	1309	2094	1417	1138	1989	2430	769	1748	2843	1377	2085	1871	1503	985	1875	1553	903	1681	1867	1536	1101	1326	1776	2205	2039	832	1379	2531	1118	1286	1692	2727	904	1601	2618	1146	2214	1666	1797	884	1501	1559	919	1679	1611.7	1591	1632
ENSMUSG00000021718.5	RP24-271P6.1	0	0	0	0	0	0	0	0	0	0	1	0	2	0	0	0	0	0	0	0	0	0	0	0	0	0	0	0	0	0	0	0	0	0	0	0	1	0	2	0	0	0	0	0	0	0	0	0	0	0	0	0	0.1	0	0
ENSMUSG00000021719.9	Rgs7bp	126	14	0	0	62	24	6	92	18	40	28	1672	48	2	6	10	42	2	6	8	0	38	0	0	20	22	132	11	0	0	54	27	6	99	19	48	22	1890	41	2	7	9	39	2	6	7	0	34	0	0	20	22	96.09	181	11
ENSMUSG00000021720.11	Rnf180	1270	846	761	373	1305	834	599	258	200	561	269	117	507	180	237	319	228	128	242	178	198	216	590	172	209	222	1335	680	752	444	1136	930	608	277	211	678	212	132	431	202	279	292	210	107	257	159	237	194	472	173	213	222	416.93	602	232
ENSMUSG00000021721.5	Htr1a	0	0	0	0	0	0	0	0	0	0	0	0	0	0	0	0	0	0	2	0	0	0	0	0	0	0	0	0	0	0	0	0	0	0	0	0	0	0	0	0	0	0	0	0	2	0	0	0	0	0	0	0	0.08	0	0
ENSMUSG00000021725.9	Parp8	3558	1364	1341	449	5299	3316	1348	1395	619	2194	2848	181	1902	3980	330	596	461	328	919	2099	3164	1007	260	683	1154	979	3740	1096	1325	534	4611	3697	1369	1497	652	2652	2246	205	1618	4466	388	546	424	273	976	1869	3782	904	208	685	1175	978	1612.2	1942	1283
ENSMUSG00000021728.8	Emb	922	2132	964	530	1537	4216	458	5384	9551	855	3518	246	1268	719	500	6044	61117	3363	13011	13210	1104	13423	396	16806	568	9377	969	1713	952	630	1337	4701	465	5777	10065	1033	2775	278	1079	807	588	5536	56275	2798	13816	11765	1320	12051	317	16867	578	9365	6302.28	2444	10160
ENSMUSG00000021730.8	Hcn1	12	2	0	0	12	4	0	0	0	0	18	37	32	0	0	19	2	6	4	0	0	10	4	64	0	10	13	2	0	0	10	4	0	0	0	0	14	42	27	0	0	17	2	5	4	0	0	9	3	64	0	10	8.74	9	9
ENSMUSG00000021731.10	Mrps30	2000	4499	1529	1267	2413	1805	3994	2198	1932	2820	4492	1758	3914	4147	1292	2622	6183	3663	3692	5218	3257	1888	2859	3038	1659	3586	2102	3616	1510	1507	2100	2012	4057	2359	2036	3409	3543	1987	3330	4653	1519	2402	5693	3048	3920	4647	3893	1695	2289	3049	1689	3582	2909.5	2582	3237
ENSMUSG00000021732.14	Fgf10	0	148	8	6	18	20	34	272	36	0	14	0	66	0	16	8	20	2	13	0	8	8	6	8	33	0	0	119	8	7	16	22	35	292	38	0	11	0	56	0	19	7	18	2	14	0	10	7	5	8	34	0	27.95	46	10
ENSMUSG00000021733.10	Slc4a7	1402	2516	2052	1214	2330	3382	1350	1353	1789	3020	3359	3147	3093	3197	1774	1203	2254	3950	2464	2640	1318	3893	5776	2757	2557	2445	1474	2022	2027	1444	2027	3771	1371	1452	1885	3650	2649	3557	2631	3587	2085	1102	2075	3287	2616	2351	1576	3495	4625	2767	2604	2442	2483.62	2305	2662
ENSMUSG00000021737.4	Psmd6	3867	7935	5480	4181	6830	4483	5380	4656	4112	7582	7992	8022	6962	3915	5729	5103	7827	10608	7656	6974	3918	5930	10375	9102	6568	5109	4064	6377	5413	4972	5943	4998	5464	4996	4333	9165	6304	9068	5923	4393	6735	4674	7207	8827	8130	6211	4684	5324	8308	9135	6688	5103	6247.63	5925	6571
ENSMUSG00000021738.5	Atxn7	1322	2583	2253	1812	2368	1733	1654	1785	1385	3916	2798	3541	2979	1453	2122	1993	2695	2039	1598	3428	1502	2431	3853	2816	2164	1705	1390	2076	2226	2155	2061	1932	1680	1915	1459	4733	2207	4003	2534	1630	2495	1826	2481	1697	1697	3053	1795	2183	3085	2826	2203	1703	2270.97	2336	2206
ENSMUSG00000021741.4	RP23-106K9.5	0	0	2	0	2	0	0	1	0	0	0	2	0	0	0	4	0	0	6	0	16	0	0	0	2	0	0	0	2	0	2	0	0	1	0	0	0	2	0	0	0	4	0	0	6	0	19	0	0	0	2	0	1.47	1	2
ENSMUSG00000021743.6	Fezf2	176	6	19	0	1799	3298	0	0	0	2	0	0	0	0	0	0	0	0	6	70	0	0	0	0	0	0	185	5	19	0	1565	3677	0	0	0	2	0	0	0	0	0	0	0	0	6	62	0	0	0	0	0	0	212.39	419	5
ENSMUSG00000021745.14	Ptprg	2566	4625	2568	4674	9408	3458	1881	3784	2406	1617	3007	3631	9232	302	9236	6783	11313	8361	6941	6946	488	4694	18239	3042	5804	6124	2697	3717	2537	5558	8187	3855	1911	4061	2535	1955	2372	4104	7854	339	10858	6213	10417	6957	7370	6186	583	4214	14605	3053	5910	6116	5160.17	3949	6371
ENSMUSG00000021747.12	RP23-466M3.1	694	30	6380	820	3508	59	2830	62	416	8	0	190	148	0	38	166	295	106	170	172	28	346	142	294	54	196	729	24	6302	975	3053	66	2874	67	438	10	0	215	126	0	45	152	272	88	181	153	33	311	114	295	55	196	645.11	1145	146
ENSMUSG00000021748.9	Pdhb	3333	8525	6869	6646	7198	4739	5980	5093	4925	3312	4213	9166	8759	3129	7049	5455	9058	10074	9416	8781	5157	6445	10227	11651	7200	6602	3503	6851	6785	7904	6263	5284	6074	5465	5190	4003	3323	10361	7452	3511	8287	4997	8340	8382	9998	7821	6165	5786	8189	11693	7331	6594	6752.04	6035	7469
ENSMUSG00000021749.6	Oit1	0	14	173	101	6	4	60	18	154	0	0	222	18	0	67	25	352	225	363	18	0	97	194	344	30	42	0	11	171	120	5	4	61	19	162	0	0	251	15	0	79	23	324	187	385	16	0	87	155	345	31	42	95.98	63	129
ENSMUSG00000021750.15	Fam107a	28	80	1662	612	148	88	202	184	32	44	76	16	44	150	12	22	58	92	10	20	0	32	0	29	478	50	29	64	1642	728	129	98	205	197	34	53	60	18	37	168	14	20	53	77	11	18	0	29	0	29	487	50	163.48	253	74
ENSMUSG00000021751.13	Acox2	86	1331	16	68	262	312	130	703	493	514	530	1758	775	605	1283	446	2625	3319	962	935	862	1685	1819	4548	3150	1132	90	1070	16	81	228	348	132	754	520	621	418	1987	659	679	1508	409	2417	2762	1022	833	1030	1513	1457	4564	3207	1131	1132.89	533	1733
ENSMUSG00000021752.13	Kctd6	393	1227	679	620	779	502	391	472	531	474	535	628	947	292	809	439	604	721	790	1093	532	702	1957	1225	924	785	413	986	671	737	678	560	397	506	560	573	422	710	806	328	951	402	556	600	839	973	636	630	1567	1229	941	784	709.82	617	803
ENSMUSG00000021754.17	Map3k1	2573	2495	6126	5352	1865	3303	13154	3018	3050	1962	6002	3578	10652	4798	4804	3723	6830	5047	5446	7664	1746	3076	6860	5240	1823	11619	2704	2005	6051	6365	1623	3683	13360	3239	3214	2372	4734	4045	9062	5384	5648	3410	6289	4199	5783	6826	2087	2762	5493	5259	1856	11605	4963.71	4804	5123
ENSMUSG00000021756.12	Il6st	21821	8559	19932	5490	25814	11800	29897	8434	6945	11249	15826	3582	15271	21098	5999	7154	19516	6548	10721	14061	12784	6513	9456	6162	7528	13274	22935	6878	19689	6529	22462	13156	30366	9050	7319	13597	12483	4049	12992	23673	7052	6553	17970	5448	11384	12523	15282	5847	7572	6184	7665	13258	12381.5	13962	10801
ENSMUSG00000021758.14	Ddx4	4	22	24	13	20	14	30	4	46	10	19	22	28	3	4	14	54	12	19	0	8	6	8	18	9	10	4	18	24	15	17	16	30	4	48	12	15	25	24	3	5	13	50	10	20	0	10	5	6	18	9	10	15.86	19	12
ENSMUSG00000021759.14	Plpp1	1717	931	559	326	4656	1984	885	2453	724	1009	818	939	1397	732	767	657	1529	726	1226	747	492	1427	482	343	1505	627	1805	748	552	388	4051	2212	899	2632	763	1220	645	1061	1188	821	902	602	1408	604	1302	665	588	1281	386	344	1532	626	1124.12	1397	851
ENSMUSG00000021760.4	Gpx8	2061	1337	404	288	350	206	556	1241	738	378	1647	234	1025	2414	1072	498	798	814	562	134	101	928	309	138	606	319	2166	1074	399	342	305	230	565	1332	778	457	1299	265	872	2709	1260	456	735	677	597	119	121	833	247	138	617	319	727.38	776	679
ENSMUSG00000021763.17	RP23-464P12.1	42	104	44	8	6	16	24	118	15	30	21	12	233	12	65	49	74	108	46	20	19	24	36	2	86	350	44	84	43	10	5	18	24	127	16	36	17	14	198	13	76	45	68	90	49	18	23	22	29	2	88	350	57.96	49	67
ENSMUSG00000021764.7	Ndufs4	2712	3405	2279	1850	2613	2147	3993	2289	2635	2999	2831	2410	4389	4135	1556	3115	6034	3386	3719	5758	4064	1460	1990	3481	1549	2904	2850	2736	2251	2200	2274	2394	4056	2456	2777	3625	2233	2724	3734	4640	1829	2853	5556	2817	3949	5128	4858	1311	1594	3494	1577	2900	3031.42	2793	3270
ENSMUSG00000021765.8	Fst	254	8618	231	128	206	308	260	1020	368	3783	4451	146	978	2828	735	386	869	638	1056	1866	452	1262	587	198	771	645	267	6926	228	152	179	343	264	1095	388	4573	3511	165	832	3173	864	354	800	531	1121	1662	540	1133	470	199	785	644	1199.97	1456	944
ENSMUSG00000021767.18	Kat6b	812	2066	1496	1390	1331	678	824	1559	1427	6428	1344	2283	3801	910	2454	2269	2432	1976	1737	3342	1112	3172	5739	1765	2552	2564	853	1660	1478	1653	1158	756	837	1673	1504	7770	1060	2581	3234	1021	2885	2078	2239	1644	1844	2977	1329	2848	4596	1771	2599	2561	2177.26	2017	2338
ENSMUSG00000021768.15	Dusp13	11	44	1	8	6	4	2	56	7	61	9	10	292	12	0	70	193	17	30	54	38	26	4	6	2	3	12	35	1	10	5	4	2	60	7	74	7	11	248	13	0	64	178	14	32	48	45	23	3	6	2	3	34.98	37	33
ENSMUSG00000021770.11	Samd8	1192	1765	1420	1016	1840	1700	747	1195	766	5241	1348	2806	2122	1606	1425	1300	2279	1983	2037	1883	1132	1610	3827	1425	3409	1524	1253	1418	1403	1208	1601	1895	759	1282	807	6335	1063	3172	1805	1802	1675	1191	2098	1650	2163	1677	1353	1445	3065	1430	3471	1522	1867.14	1846	1888
ENSMUSG00000021771.14	Vdac2	9813	17290	13114	9934	13604	15401	9556	11521	12264	32561	20812	31360	15986	10148	14920	11629	22403	22719	23098	18127	11817	15089	24306	11631	21576	12947	10314	13895	12954	11814	11838	17171	9706	12363	12924	39358	16415	35449	13600	11387	17540	10652	20628	18904	24527	16145	14126	13547	19463	11673	21969	12931	16588.2	16754	16422
ENSMUSG00000021772.15	Nkiras1	340	385	1083	739	756	548	639	390	393	768	915	928	492	787	469	550	809	966	616	656	329	498	582	952	584	342	357	309	1070	879	658	611	649	419	414	928	722	1049	419	883	551	504	745	804	654	584	393	447	466	955	595	342	631.03	653	609
ENSMUSG00000021773.11	Comtd1	727	1116	1257	591	918	2250	442	769	1116	2516	2342	4128	1381	402	584	846	1626	1429	2268	1670	672	932	2648	416	1836	851	764	897	1242	703	799	2509	449	825	1176	3041	1847	4666	1175	451	687	775	1497	1189	2408	1487	803	837	2120	418	1869	850	1364.79	1546	1184
ENSMUSG00000021774.13	Ube2e1	2304	5318	4049	3504	4268	3150	2812	3011	2815	4621	4604	4258	4409	5585	3433	3409	5814	4404	4142	5474	2420	5151	6764	5408	4568	4222	2422	4274	4000	4167	3714	3512	2856	3231	2966	5586	3631	4813	3751	6267	4036	3123	5353	3664	4398	4875	2893	4625	5416	5428	4651	4217	4148.79	3763	4534
ENSMUSG00000021775.11	Nr1d2	2217	7279	4799	3777	4762	3299	3938	4219	3997	5173	7184	10136	8197	5574	5101	7019	10517	5529	5632	5582	1980	8458	13040	9519	7664	7541	2330	5850	4740	4492	4144	3678	4000	4527	4212	6253	5666	11458	6974	6254	5997	6430	9684	4600	5980	4972	2367	7594	10442	9553	7804	7532	6058.9	5256	6862
ENSMUSG00000021779.17	Thrb	148	96	22	460	94	32	378	79	66	32	344	2494	124	29	30	412	634	428	148	331	0	175	2299	3167	22	220	156	77	22	547	82	36	384	85	70	39	271	2819	105	33	35	377	584	356	157	295	0	157	1841	3178	22	220	459.52	361	558
ENSMUSG00000021782.14	Dlg5	2481	6294	4404	4119	5121	2088	2706	3547	4381	15051	5187	7066	8640	3977	6036	5510	9444	11840	5871	7728	3352	6981	11522	3981	8205	4971	2608	5058	4350	4898	4456	2328	2748	3806	4617	18193	4091	7987	7350	4462	7096	5047	8696	9852	6234	6883	4007	6268	9226	3995	8355	4965	6060.67	5576	6545
ENSMUSG00000021785.8	Ngly1	1058	2697	1923	1136	1461	1230	789	1035	985	978	2544	1970	2649	1444	1244	1458	2036	1470	1602	1952	584	1543	2936	2533	1131	1355	1112	2167	1900	1351	1271	1371	801	1111	1038	1182	2007	2227	2254	1620	1462	1336	1875	1223	1701	1739	698	1385	2351	2542	1152	1353	1547.27	1522	1572
ENSMUSG00000021786.13	Oxsm	493	1531	1365	653	1070	763	829	787	842	661	1323	1522	1452	509	823	873	1016	1396	1024	1067	446	990	1976	1109	666	1025	518	1230	1348	777	931	851	842	845	887	799	1044	1720	1235	571	968	800	936	1162	1087	950	533	889	1582	1113	678	1024	973.83	1002	946
ENSMUSG00000021789.14	Sftpa1	4	2	2	5	6	0	0	0	0	0	0	0	2	0	0	0	0	0	0	0	0	2	0	0	0	10	4	2	2	6	5	0	0	0	0	0	0	0	2	0	0	0	0	0	0	0	0	2	0	0	0	10	1.25	2	1
ENSMUSG00000021790.12	Dydc1	0	0	0	0	2	0	0	0	0	0	4	0	0	0	0	0	0	0	5	0	0	0	0	0	0	0	0	0	0	0	2	0	0	0	0	0	3	0	0	0	0	0	0	0	5	0	0	0	0	0	0	0	0.39	0	0
ENSMUSG00000021791.7	Dydc2	0	0	14	0	0	0	0	2	2	0	0	0	10	0	0	0	1	0	0	0	0	10	0	0	1	0	0	0	14	0	0	0	0	2	2	0	0	0	9	0	0	0	1	0	0	0	0	9	0	0	1	0	1.44	2	1
ENSMUSG00000021792.15	Fam213a	816	3684	2319	2165	3304	976	1779	3427	2996	1765	2458	10799	8672	1919	2180	4451	2476	3530	7727	4680	4727	6564	3737	8386	1824	2942	858	2961	2291	2575	2875	1088	1807	3677	3157	2133	1939	12207	7378	2153	2563	4077	2280	2937	8205	4168	5651	5893	2992	8416	1857	2938	3810.65	3457	4164
ENSMUSG00000021794.16	Glud1	8760	17036	9811	8314	9680	8605	6317	9792	6475	6686	10011	6732	11595	6614	8103	5785	10206	9003	8554	9854	5868	10307	8828	5571	4761	7123	9207	13691	9691	9887	8423	9594	6416	10508	6823	8082	7896	7610	9864	7421	9526	5299	9397	7491	9083	8776	7015	9254	7069	5591	4848	7114	8291.44	9053	7530
ENSMUSG00000021795.10	Sftpd	62	451	490	158	4066	640	68	122	176	885	380	108	32	18	0	154	224	54	44	3257	98	66	66	138	82	56	65	362	484	188	3538	714	69	131	185	1070	300	122	27	20	0	141	206	45	47	2901	117	59	53	138	83	56	427.79	558	297
ENSMUSG00000021796.15	Bmpr1a	3572	9624	4755	4228	8596	4654	3650	4957	4624	4362	3639	6810	13501	5051	7480	6923	11227	9558	13738	11129	4543	9164	9645	5420	5407	8329	3754	7734	4697	5028	7480	5189	3707	5319	4873	5273	2870	7698	11486	5668	8793	6342	10338	7953	14588	9912	5431	8227	7723	5440	5506	8319	6897.94	5778	8018
ENSMUSG00000021797.2	RP23-251L22.2	0	18	0	2	0	0	0	2	0	0	0	2	3	0	0	0	4	6	0	0	3	0	0	1	1	0	0	14	0	2	0	0	0	2	0	0	0	2	3	0	0	0	4	5	0	0	4	0	0	1	1	0	1.46	2	1
ENSMUSG00000021798.14	Ldb3	52	1481	28	54	32	13	130	1181	18	40	10	38	1367	30	110	176	2686	172	258	510	771	100	108	399	24	16	55	1190	28	64	28	14	132	1267	19	48	8	43	1163	34	129	161	2473	143	274	454	922	90	86	400	24	16	356.42	312	400
ENSMUSG00000021799.9	Opn4	0	0	0	0	0	0	0	0	0	0	0	0	0	0	0	0	0	0	3	0	0	0	0	0	0	0	0	0	0	0	0	0	0	0	0	0	0	0	0	0	0	0	0	0	3	0	0	0	0	0	0	0	0.12	0	0
ENSMUSG00000021803.10	Cdhr1	1327	2385	1707	1459	965	274	611	152	6	396	172	20	879	142	40	644	32	495	931	1798	744	1171	407	484	1305	631	1395	1917	1686	1735	840	305	621	163	6	479	136	23	748	159	47	590	29	412	989	1601	889	1051	326	486	1329	630	715.06	773	657
ENSMUSG00000021804.6	Rgr	2	10	6	16	16	0	0	0	0	6	0	2	74	0	0	159	20	6	4	26	18	16	10	22	4	4	2	8	6	19	14	0	0	0	0	7	0	2	63	0	0	146	18	5	4	23	22	14	8	22	4	4	15.08	9	21
ENSMUSG00000021806.4	Nid2	1649	1325	524	632	1301	748	1186	1782	1258	1251	3660	797	2214	1382	1516	1092	3018	1509	1273	728	370	2954	1599	826	1156	1261	1733	1065	518	752	1132	834	1205	1912	1326	1512	2887	901	1884	1551	1782	1000	2779	1256	1352	648	442	2652	1280	829	1177	1259	1371.82	1359	1385
ENSMUSG00000021807.6	RP23-55L3.5	3813	9283	4767	3830	5787	4476	4182	4548	4062	12022	4400	6603	6097	3590	4327	4860	7318	6599	6504	6040	3932	5141	9995	5536	7816	3823	4008	7460	4709	4555	5036	4990	4248	4880	4280	14532	3470	7464	5187	4028	5087	4452	6738	5491	6906	5379	4700	4616	8004	5556	7958	3818	5675.11	5755	5595
ENSMUSG00000021809.10	Nudt13	496	1310	989	851	756	634	992	734	721	3283	301	993	947	298	489	945	786	745	959	829	844	453	1228	577	1244	1062	521	1053	977	1012	658	707	1008	788	760	3968	237	1122	806	334	575	866	724	620	1018	738	1009	407	983	579	1267	1061	915.28	1047	783
ENSMUSG00000021810.3	Ecd	2090	4708	3429	3028	4245	2355	3604	3170	2726	9329	2665	5733	5602	2484	3848	3506	5414	5799	5142	5561	3294	4614	7812	3016	6731	3083	2197	3784	3387	3601	3694	2626	3661	3402	2873	11276	2102	6481	4766	2787	4524	3212	4985	4825	5460	4953	3938	4142	6256	3027	6854	3079	4303.4	4142	4465
ENSMUSG00000021811.7	Dnajc9	2336	3024	1921	2704	4416	1839	3275	3015	2172	6602	1222	3268	3473	2347	3477	2866	5653	4627	4916	5568	2240	3463	4238	3191	4293	2823	2455	2430	1898	3216	3843	2050	3326	3235	2289	7980	964	3694	2955	2633	4088	2625	5205	3850	5220	4959	2678	3109	3394	3203	4371	2820	3403.43	3103	3704
ENSMUSG00000021814.17	Anxa7	5829	14495	9649	5961	7505	9866	7423	7893	5204	30082	9096	8900	9631	6289	7374	6617	10555	10242	12402	9364	11212	8626	15535	6372	15059	6571	6127	11649	9531	7089	6531	11000	7539	8470	5484	36362	7174	10061	8194	7057	8669	6061	9719	8522	13169	8340	13403	7744	12440	6395	15333	6563	9947.09	10401	9493
ENSMUSG00000021815.4	Mss51	46	83	48	55	81	68	82	77	68	245	64	63	272	21	31	75	93	85	166	82	155	72	55	28	140	54	48	67	47	65	70	76	83	83	72	296	50	71	231	24	36	69	86	71	176	73	185	65	44	28	143	54	89	97	81
ENSMUSG00000021816.11	Ppp3cb	3100	8266	5458	4675	7366	4848	4364	4065	4070	16775	3735	5371	8250	3275	3330	4706	7411	5278	5412	7382	3886	6271	13596	3933	7679	6546	3258	6643	5391	5560	6410	5405	4432	4362	4289	20277	2946	6071	7019	3675	3915	4311	6824	4392	5747	6575	4645	5630	10887	3947	7819	6538	6037.19	6313	5762
ENSMUSG00000021819.11	Zswim8	5489	5549	8355	6532	9216	5544	7024	5071	4726	22007	5705	8645	9807	3667	8524	4733	5435	8562	6808	8786	6516	7644	13104	4753	13044	6683	5769	4459	8253	7768	8019	6181	7134	5442	4980	26601	4500	9772	8343	4115	10021	4335	5004	7124	7229	7825	7789	6863	10493	4770	13282	6675	7798	8248	7348
ENSMUSG00000021820.18	Camk2g	1717	2899	2414	2034	2050	949	1637	2319	1756	5691	944	2997	4450	1452	1732	1725	3292	3607	2473	2178	2293	3658	3632	1274	3835	2078	1805	2330	2385	2419	1784	1058	1663	2488	1850	6879	745	3388	3786	1629	2036	1580	3031	3001	2626	1940	2741	3284	2908	1279	3905	2075	2485.18	2506	2464
ENSMUSG00000021822.3	Plau	9879	6309	2060	1196	2918	3224	3013	4304	2681	4967	6785	828	4814	5124	2454	1328	3393	1927	8628	1719	4378	6582	1755	1173	5535	1929	10383	5070	2035	1422	2539	3595	3060	4619	2825	6004	5352	936	4096	5749	2885	1216	3124	1603	9162	1531	5233	5909	1405	1177	5636	1927	3788.24	3995	3581
ENSMUSG00000021823.10	Vcl	6323	7805	4166	4169	5129	6468	4512	5243	4445	23383	4265	6558	10002	8386	5286	4647	7921	5941	7971	9475	5733	7098	11665	2741	8635	5981	6646	6272	4115	4958	4463	7211	4583	5626	4684	28264	3364	7413	8509	9410	6214	4257	7293	4943	8464	8439	6853	6373	9341	2751	8792	5974	7123.57	7393	6854
ENSMUSG00000021824.13	Ap3m1	2677	4262	3551	2851	4538	2446	2663	2624	2804	8936	2202	4896	4194	2745	2804	2864	4654	3709	3097	4304	2820	3617	6725	2547	5735	2966	2814	3425	3508	3390	3949	2727	2705	2816	2955	10801	1737	5534	3568	3080	3296	2623	4285	3086	3289	3833	3371	3247	5385	2556	5840	2962	3722.45	3841	3604
ENSMUSG00000021830.14	Txndc16	3373	6452	3627	9244	4392	1966	3595	3981	4543	5628	4790	3046	9236	4443	5869	8699	6752	2798	5115	11537	3371	7279	8017	5546	4186	7289	3545	5185	3583	10993	3822	2192	3651	4272	4787	6803	3778	3443	7858	4985	6900	7968	6217	2328	5431	10275	4030	6535	6420	5566	4262	7280	5465.78	4916	6015
ENSMUSG00000021831.9	Ero1l	903	2829	2380	3087	10569	9857	1688	6545	7951	5294	6946	12756	9308	9910	5022	5093	9219	7002	15976	13610	5617	12121	19458	5796	6119	18713	949	2274	2351	3671	9197	10990	1714	7023	8379	6399	5479	14419	7919	11120	5904	4665	8489	5826	16964	12122	6714	10882	15581	5817	6231	18690	8068.01	6213	9923
ENSMUSG00000021832.8	Psmc6	5209	9444	7795	5266	8789	5463	5383	7476	6049	4804	6830	9201	11759	6812	8232	7388	13867	9366	14365	9697	7112	9484	10380	6918	5678	7789	5475	7590	7700	6262	7648	6091	5467	8022	6374	5807	5387	10401	10004	7643	9677	6768	12768	7793	15254	8637	8502	8515	8312	6943	5781	7779	7946.18	7094	8798
ENSMUSG00000021835.15	Bmp4	22	78	52	6	85	37	50	155	91	194	145	10	180	22	64	32	30	16	156	66	8	264	2	24	40	308	23	63	51	7	74	41	51	166	96	234	114	11	153	25	75	29	28	13	166	59	10	237	2	24	41	308	80.81	83	78
ENSMUSG00000021838.17	Samd4	780	224	1698	112	128	160	215	1370	268	1453	1590	135	2179	779	338	300	522	373	1100	2047	252	2303	239	109	380	706	820	180	1677	133	111	178	218	1470	282	1756	1254	153	1854	874	397	275	481	310	1168	1823	301	2068	191	109	387	705	737.61	776	699
ENSMUSG00000021840.17	Mapk1ip1l	4552	4633	5596	5025	7446	4600	4795	5729	4812	3780	5074	6298	9753	5856	5057	5906	10533	6404	10356	8033	3422	10222	5377	4523	4138	7232	4784	3723	5528	5976	6479	5129	4870	6148	5071	4569	4002	7119	8297	6571	5945	5410	9699	5329	10997	7155	4091	9177	4306	4539	4213	7223	6013.42	5515	6512
ENSMUSG00000021843.17	Ktn1	3179	5855	8223	6815	10532	7151	5514	7230	5982	4739	7106	7016	13246	7148	6869	5418	11973	5172	13424	9532	6224	8397	8024	5136	5855	8415	3341	4705	8123	8104	9165	7973	5600	7758	6304	5728	5605	7931	11269	8020	8075	4963	11024	4303	14254	8490	7440	7539	6425	5155	5962	8405	7371.63	7047	7697
ENSMUSG00000021846.9	Peli2	454	650	1775	2846	1716	746	1628	614	910	390	354	4049	753	160	1768	549	2699	1574	1809	502	110	352	1164	402	157	1108	477	522	1753	3384	1493	832	1654	659	959	471	279	4577	641	180	2078	503	2485	1310	1921	447	131	316	932	403	160	1107	1141.35	1362	921
ENSMUSG00000021848.16	Otx2	0	0	0	6	0	0	0	0	0	0	12	0	0	0	0	0	0	0	4	0	0	0	0	0	0	2	0	0	0	7	0	0	0	0	0	0	9	0	0	0	0	0	0	0	4	0	0	0	0	0	0	2	0.88	1	0
ENSMUSG00000021850.14	RP24-142A23.1	0	0	0	0	0	2	0	6	6	2	2	0	8	0	0	0	2	4	4	0	44	0	0	0	0	0	0	0	0	0	0	2	0	6	6	2	2	0	7	0	0	0	2	3	4	0	53	0	0	0	0	0	3.38	2	5
ENSMUSG00000021852.14	Slc35f4	0	0	0	2	2	0	0	0	0	0	4	4	0	0	0	0	18	4	15	0	0	0	6	2	6	0	0	0	0	2	2	0	0	0	0	0	3	5	0	0	0	0	17	3	16	0	0	0	5	2	6	0	2.33	1	4
ENSMUSG00000021866.15	Anxa11	1345	2799	2398	2032	2113	1552	1896	2288	1096	7841	4287	1940	2159	1708	1564	1792	1916	1998	1881	2162	1637	3031	2654	1350	3705	1629	1414	2249	2369	2416	1839	1730	1926	2455	1155	9478	3381	2193	1837	1916	1839	1641	1764	1662	1997	1926	1957	2721	2125	1355	3773	1627	2336.38	2649	2023
ENSMUSG00000021867.16	Tmem254b	0	0	0	0	0	0	0	0	0	0	0	0	0	0	0	0	0	0	0	0	0	0	0	0	0	0	0	0	0	0	0	0	0	0	0	0	0	0	0	0	0	0	0	0	0	0	0	0	0	0	0	0	0	0	0
ENSMUSG00000021868.7	Ppif	860	2231	1793	1168	1354	1314	1054	2003	1680	2954	1500	5541	2165	1005	1766	1270	3122	3157	3045	1891	1542	2089	4231	1141	3105	1358	904	1793	1771	1389	1178	1465	1071	2149	1770	3571	1183	6264	1842	1128	2076	1163	2875	2627	3233	1684	1843	1876	3388	1145	3162	1356	2073.29	2027	2120
ENSMUSG00000021870.17	Slmap	5518	18847	9920	8518	11922	12484	13404	11788	8011	33417	10069	17362	18546	9587	12387	13718	15079	12818	9663	18082	5169	14435	21129	7053	5647	11043	5800	15146	9799	10130	10374	13919	13614	12649	8442	40393	7942	19626	15778	10757	14562	12566	13884	10665	10261	16105	6179	12960	16919	7079	5750	11029	12781.8	14124	11440
ENSMUSG00000021871.19	RP23-243M12.7	0	0	0	0	0	0	0	0	0	0	0	0	0	0	0	0	0	0	0	0	0	0	0	0	0	0	0	0	0	0	0	0	0	0	0	0	0	0	0	0	0	0	0	0	0	0	0	0	0	0	0	0	0	0	0
ENSMUSG00000021872.8	Rnase10	16	6	0	2	10	2	0	12	26	2	2	0	16	0	6	6	14	2	4	2	0	6	2	36	56	20	17	5	0	2	9	2	0	13	27	2	2	0	14	0	7	5	13	2	4	2	0	5	2	36	57	20	9.46	7	12
ENSMUSG00000021874.12	Slmapos1	2	12	36	2	2	11	4	6	2	15	10	2	6	2	6	10	0	20	0	0	0	4	2	0	2	6	2	10	36	2	2	12	4	6	2	18	8	2	5	2	7	9	0	17	0	0	0	4	2	0	2	6	6.08	8	4
ENSMUSG00000021876.15	Rnase4	9246	5545	3733	1632	3712	1929	2905	4736	3398	2032	1155	1130	3391	1570	1345	1262	3855	1466	538	365	751	1525	1014	637	1750	593	9718	4456	3687	1941	3230	2151	2951	5082	3581	2456	911	1277	2885	1762	1581	1156	3550	1220	571	325	898	1369	812	639	1782	592	2330.12	3410	1251
ENSMUSG00000021877.12	Arf4	11269	26122	15651	9289	14674	13253	9797	11781	10118	38219	11875	17286	20202	12685	15348	12050	21729	17094	18639	16536	10484	18287	23707	17186	9640	14346	11844	20993	15460	11047	12769	14776	9951	12642	10662	46197	9366	19540	17187	14233	18043	11038	20008	14223	19792	14728	12532	16418	18984	17248	9816	14328	15916.4	16341	15492
ENSMUSG00000021879.13	Dnah12	0	2	4	1	0	0	0	0	0	0	14	0	10	0	0	0	18	4	14	2	0	0	0	0	8	0	0	2	4	1	0	0	0	0	0	0	11	0	9	0	0	0	17	3	15	2	0	0	0	0	8	0	2.73	2	3
ENSMUSG00000021880.7	Rnase6	166	584	756	86	246	186	214	280	92	117	76	42	162	16	50	72	38	30	26	28	12	84	16	16	50	10	174	469	747	102	214	207	217	300	97	141	60	47	138	18	59	66	35	25	28	25	14	75	13	16	51	10	128.86	224	33
ENSMUSG00000021884.18	Hacl1	20	82	60	32	85	15	22	44	66	136	51	78	113	16	54	114	78	175	69	77	47	109	76	54	42	98	21	66	59	38	74	17	22	47	70	164	40	88	96	18	63	104	72	146	73	69	56	98	61	54	43	98	67.61	62	73
ENSMUSG00000021886.7	Gpr65	1878	2004	1826	726	1617	580	1411	776	616	642	560	420	624	319	334	368	496	375	440	362	600	326	471	294	210	226	1974	1611	1804	863	1407	647	1433	833	649	776	442	475	531	358	393	337	457	312	467	322	717	293	377	295	214	226	700.43	1034	367
ENSMUSG00000021890.6	Eaf1	4746	6170	6560	4575	7827	4939	3114	4352	3973	16683	4484	5971	6704	6253	5579	4136	6958	7526	6290	8436	5070	7638	4882	4077	3786	5199	4988	4958	6480	5441	6811	5507	3163	4670	4187	20166	3537	6750	5703	7016	6559	3789	6407	6262	6679	7513	6061	6857	3909	4092	3855	5193	6021.2	6335	5707
ENSMUSG00000021891.8	Mettl6	1236	2325	1582	1481	2168	1446	1180	1342	1607	5144	1468	1885	2439	1452	1446	1541	1898	2521	2612	1985	1254	2077	1235	1087	1379	2052	1299	1868	1563	1761	1887	1612	1199	1440	1693	6218	1158	2131	2075	1629	1700	1412	1748	2098	2774	1768	1499	1865	989	1091	1404	2049	1843.4	1993	1694
ENSMUSG00000021892.14	Sh3bp5	1042	1641	2979	618	715	975	1479	1204	767	1803	484	384	1265	150	534	283	1320	519	920	434	1075	945	734	272	370	344	1095	1319	2943	735	622	1087	1502	1292	808	2179	382	434	1076	168	628	259	1215	432	977	387	1285	848	588	273	377	344	894.43	1190	599
ENSMUSG00000021893.14	Capn7	2212	5247	4429	3376	4342	3291	2044	2182	2507	12001	2045	4354	5513	1664	3388	3336	5442	2948	3754	4123	2392	3228	3698	2718	1914	3551	2325	4217	4375	4015	3778	3669	2076	2341	2642	14506	1613	4922	4690	1867	3983	3056	5011	2453	3986	3672	2859	2898	2961	2728	1949	3547	3697.67	4244	3152
ENSMUSG00000021895.10	Arhgef3	3096	8843	5769	5953	11565	3916	10575	5006	4741	22427	7002	4837	21623	4965	3485	9988	14332	8130	7146	13631	11307	14285	5768	6464	4446	10766	3254	7107	5699	7079	10063	4366	10741	5372	4996	27109	5523	5468	18396	5571	4097	9149	13197	6765	7588	12140	13516	12825	4619	6487	4527	10753	8707.91	8859	8556
ENSMUSG00000021898.14	Asb14	2	24	2	0	0	0	0	48	0	4	4	0	76	0	0	10	134	0	3	6	1	2	0	0	0	0	2	19	2	0	0	0	0	52	0	5	3	0	65	0	0	9	123	0	3	5	1	2	0	0	0	0	11.21	11	11
ENSMUSG00000021900.10	Btd	1107	2393	1752	1299	1439	748	747	1320	723	5046	1012	1916	2103	664	1962	2013	1642	1862	2714	2794	1684	2530	1625	2077	1241	1414	1164	1923	1731	1545	1252	834	759	1416	762	6099	798	2166	1789	745	2307	1844	1512	1549	2882	2488	2013	2271	1301	2085	1264	1412	1765.8	1711	1821
ENSMUSG00000021901.10	Bap1	4823	5981	6839	6162	9496	4478	5274	5666	4881	16837	5062	8917	9538	4742	7056	6753	8482	10314	8763	9152	3459	8709	6267	4413	4294	9142	5069	4807	6756	7328	8263	4993	5357	6080	5144	20352	3993	10080	8114	5321	8295	6186	7810	8582	9305	8151	4135	7819	5018	4429	4372	9131	7111.07	7410	6812
ENSMUSG00000021902.7	Phf7	223	506	668	355	715	322	213	286	519	741	420	670	558	192	287	431	612	967	739	408	176	660	309	246	173	499	234	407	660	422	622	359	216	307	547	896	331	757	475	215	337	395	564	805	785	363	210	593	247	247	176	498	448.81	479	418
ENSMUSG00000021903.11	Galnt15	48	773	267	115	134	258	549	1637	405	1902	117	202	661	80	112	786	769	96	683	646	642	1744	140	124	697	845	50	621	264	137	117	288	558	1757	427	2299	92	228	562	90	132	720	708	80	725	575	767	1566	112	124	710	844	559.73	569	550
ENSMUSG00000021904.6	Sema3g	320	302	256	80	324	158	196	894	400	136	390	262	648	80	466	304	909	594	343	218	56	683	194	24	344	262	336	243	253	95	282	176	199	959	422	164	308	296	551	90	548	278	837	494	364	194	67	613	155	24	350	262	329.3	330	329
ENSMUSG00000021905.14	Dph3	1172	3029	1736	1443	1924	1231	1390	2120	2465	7220	2098	3702	2850	1604	1970	2363	3887	2679	3370	2637	1160	2898	1747	1838	1367	2370	1232	2434	1715	1716	1674	1372	1412	2275	2598	8727	1655	4185	2425	1800	2316	2165	3579	2229	3578	2349	1387	2602	1399	1845	1392	2367	2400.99	2571	2231
ENSMUSG00000021906.14	Oxnad1	719	1386	1256	944	1218	804	821	917	1509	3655	1032	2818	1569	860	1195	1347	2923	1510	1403	1836	663	1198	1004	950	588	1164	756	1114	1241	1123	1060	896	834	984	1590	4418	814	3185	1335	965	1405	1234	2691	1256	1490	1635	793	1076	804	953	599	1163	1362.03	1488	1236
ENSMUSG00000021907.13	Msmb	0	0	0	0	0	0	0	0	0	0	0	0	0	0	0	0	4	0	0	0	0	0	0	0	0	0	0	0	0	0	0	0	0	0	0	0	0	0	0	0	0	0	4	0	0	0	0	0	0	0	0	0	0.14	0	0
ENSMUSG00000021908.10	RP24-250I16.1	22	33	32	16	10	10	20	4	18	4	10	30	25	15	15	8	23	26	10	12	6	20	19	12	16	12	23	27	32	19	9	11	20	4	19	5	8	34	21	17	18	7	21	22	11	11	7	18	15	12	16	12	16.08	18	14
ENSMUSG00000021910.15	Nisch	14944	18426	18580	18295	16039	8901	12908	17132	15523	65130	15277	15744	31583	13328	15544	18909	29947	20905	20680	16738	13652	28511	22220	13215	11785	18330	15707	14808	18353	21757	13957	9924	13110	18384	16358	78726	12050	17797	26869	14955	18273	17321	27574	17394	21959	14908	16319	25597	17793	13263	12000	18307	19748.6	21369	18128
ENSMUSG00000021911.16	Parg	1780	2954	3016	2528	3970	1998	2230	2108	1752	1530	2115	4278	3561	1592	2863	2233	3938	3918	3776	3685	1745	3431	2845	2160	1625	2986	1871	2374	2979	3006	3455	2228	2265	2262	1846	1849	1668	4836	3030	1786	3366	2045	3626	3260	4010	3282	2086	3080	2278	2168	1655	2982	2665.12	2590	2740
ENSMUSG00000021913.8	Ogdhl	6	74	58	14	14	16	109	603	80	14	43	4988	112	14	296	1663	20	3790	1392	50	2	1167	904	6	20	142	6	59	57	17	12	18	111	647	84	17	34	5638	95	16	348	1523	18	3154	1478	45	2	1048	724	6	20	142	589.24	523	656
ENSMUSG00000021916.16	Glt8d1	1613	2223	1355	844	1546	1096	745	1327	1509	4950	1167	1113	2124	873	1650	1551	2521	2023	2643	2081	1331	2164	1539	1379	939	2327	1695	1786	1338	1004	1345	1222	757	1424	1590	5983	920	1258	1807	980	1940	1421	2321	1683	2806	1853	1591	1943	1232	1384	956	2324	1714.08	1702	1726
ENSMUSG00000021917.16	Spcs1	5238	10594	5669	4796	7037	5622	4445	5041	5629	18215	5481	8186	10401	4941	7484	6415	9707	10453	11887	8511	7110	7955	4202	7826	4749	6499	5505	8514	5600	5703	6123	6268	4515	5409	5932	22017	4323	9253	8849	5544	8798	5876	8938	8698	12622	7580	8499	7142	3365	7854	4836	6491	7471.38	7539	7403
ENSMUSG00000021918.10	Nek4	774	1904	1559	1220	1873	848	979	1020	1370	4593	1118	1417	1892	935	1284	1435	2315	2113	1810	2186	1902	1583	1732	1182	742	1683	814	1530	1540	1451	1630	945	994	1095	1444	5552	882	1602	1610	1049	1509	1314	2132	1758	1922	1947	2274	1421	1387	1186	756	1681	1593.21	1622	1564
ENSMUSG00000021919.8	Chat	0	0	0	0	0	0	0	0	0	0	0	0	0	0	0	0	0	6	6	0	0	4	0	0	0	0	0	0	0	0	0	0	0	0	0	0	0	0	0	0	0	0	0	5	6	0	0	4	0	0	0	0	0.58	0	1
ENSMUSG00000021922.17	Itih4	0	33	4	2	2	2	12	24	6	2	6	4	13	0	6	4	10	18	26	0	6	8	0	0	4	0	0	27	4	2	2	2	12	26	6	2	5	5	11	0	7	4	9	15	28	0	7	7	0	0	4	0	7.11	8	6
ENSMUSG00000021927.7	RP23-52B2.1	4	2	2	0	4	0	0	2	0	2	0	0	0	0	0	4	2	0	3	2	0	4	2	4	2	0	4	2	2	0	3	0	0	2	0	2	0	0	0	0	0	4	2	0	3	2	0	4	2	4	2	0	1.44	1	2
ENSMUSG00000021928.9	Ebpl	610	1112	738	764	726	442	294	436	1042	480	614	840	1426	276	422	1368	960	766	620	508	438	1346	606	472	559	794	641	894	729	909	632	493	299	468	1098	580	484	950	1213	310	496	1253	884	637	658	452	524	1208	485	474	569	793	697.42	722	673
ENSMUSG00000021929.9	Kpna3	4638	4896	6290	3280	5295	5032	3711	2882	3513	2927	3179	4810	3476	4225	3577	3532	4414	4265	2061	3323	2920	4302	4591	3090	2889	3264	4875	3935	6213	3901	4608	5610	3769	3093	3702	3538	2507	5437	2957	4741	4205	3235	4064	3549	2188	2960	3491	3862	3676	3101	2942	3260	3823.81	4165	3483
ENSMUSG00000021930.14	Spryd7	696	1374	1347	1326	1485	1213	829	759	1058	1078	1215	2022	680	921	1069	1578	1007	1204	974	1188	802	1314	1647	910	737	833	732	1104	1331	1577	1292	1352	842	814	1115	1303	958	2286	579	1033	1257	1445	927	1002	1034	1058	959	1180	1319	913	750	832	1115.18	1176	1055
ENSMUSG00000021932.13	Rnaseh2b	1108	1745	1619	1435	1925	1180	1208	1554	1182	784	1078	2981	1283	985	1425	2097	1464	1732	1224	1361	1394	1950	1446	1900	1073	1747	1165	1402	1599	1707	1675	1316	1227	1668	1246	948	850	3370	1092	1105	1675	1921	1348	1441	1300	1212	1666	1751	1158	1907	1093	1745	1484.01	1482	1486
ENSMUSG00000021933.11	Gucy1b2	0	14	120	2	2	2	4	2	2	6	0	0	14	4	4	24	16	28	4	0	0	0	0	10	0	0	0	11	119	2	2	2	4	2	2	7	0	0	12	4	5	22	15	23	4	0	0	0	0	10	0	0	9.5	13	6
ENSMUSG00000021936.14	Mapk8	1117	2408	2716	1141	2811	1884	1360	1615	1745	1293	1306	2196	3070	1458	1652	1243	2648	2954	3780	2228	1392	3184	2131	1491	1264	2314	1174	1935	2683	1357	2446	2101	1381	1733	1839	1563	1030	2482	2612	1636	1942	1139	2438	2458	4014	1984	1664	2859	1706	1496	1287	2311	1971.94	1872	2072
ENSMUSG00000021938.12	Pspc1	1618	2408	1336	1698	3566	1610	2036	2704	2333	755	2632	4433	4541	2049	2259	3177	3225	2784	4004	3207	1486	4095	2949	2964	1259	3759	1701	1935	1320	2019	3103	1795	2068	2902	2458	913	2076	5011	3863	2299	2656	2910	2969	2316	4252	2856	1776	3676	2361	2975	1282	3754	2586.46	2397	2776
ENSMUSG00000021939.8	Ctsb	117185	101746	98398	40799	71304	48739	47824	61436	68247	54636	78561	175016	61956	48930	40919	54960	63127	41658	41465	41540	38598	53516	51249	40160	36591	40708	123169	81767	97198	48519	62046	54341	48574	65926	71918	66041	61964	197838	52709	54902	48104	50344	58126	34662	44030	36997	46140	48047	41038	40305	37258	40658	62023.9	79385	44662
ENSMUSG00000021940.10	Ptpn20	2	0	0	0	0	0	0	0	0	0	2	0	0	0	0	0	0	0	3	0	0	0	0	2	0	0	2	0	0	0	0	0	0	0	0	0	2	0	0	0	0	0	0	0	3	0	0	0	0	2	0	0	0.34	0	0
ENSMUSG00000021943.7	Gdf10	132	100	10	34	104	51	42	371	130	10	4	14	122	6	8	0	122	278	118	0	0	331	2	14	662	62	139	80	10	40	90	57	43	398	137	12	3	16	104	7	9	0	112	231	125	0	0	297	2	14	674	62	102.43	87	118
ENSMUSG00000021944.15	Gata4	0	0	358	0	213	52	0	0	2	0	10	11	2	0	42	10	8	7867	3213	0	38	2342	66	4	2123	1386	0	0	354	0	185	58	0	0	2	0	8	12	2	0	49	9	7	6546	3412	0	45	2103	53	4	2162	1384	630.59	48	1213
ENSMUSG00000021945.9	Zmym2	2074	3363	4494	3144	4547	3003	3499	2082	3575	2443	3070	4710	6126	3607	3831	3978	3511	4436	6308	2991	2452	4798	5661	3059	2374	5079	2180	2703	4439	3739	3957	3348	3554	2234	3767	2953	2421	5324	5212	4047	4504	3644	3233	3691	6698	2664	2931	4308	4533	3070	2417	5073	3717.07	3525	3909
ENSMUSG00000021947.11	Cryl1	1100	2609	1449	1710	2326	832	927	360	427	383	521	1081	792	244	698	634	622	810	1109	535	548	506	1052	348	328	478	1156	2097	1431	2034	2024	928	942	386	450	463	411	1222	674	274	821	581	573	674	1178	476	655	454	842	349	334	477	842.5	1094	591
ENSMUSG00000021948.17	Prkcd	9706	11899	16287	8395	15582	13170	7945	5097	4196	24253	6898	5294	7330	4331	5301	4458	5166	5359	7390	8284	9294	5510	4748	4406	3628	4995	10202	9563	16088	9983	13559	14684	8070	5470	4422	29316	5441	5984	6236	4860	6232	4084	4757	4459	7847	7378	11110	4947	3802	4422	3694	4989	8138.3	10694	5583
ENSMUSG00000021950.15	Anxa8	1061	932	70	86	224	294	258	306	174	2358	1468	62	174	6846	118	98	140	338	989	88	118	654	30	226	552	1046	1115	749	69	102	195	328	262	328	183	2850	1158	70	148	7682	139	90	129	281	1050	78	141	587	24	227	562	1045	753.57	581	926
ENSMUSG00000021951.6	Eef1akmt1	904	1368	908	886	1358	798	1089	763	1025	611	1061	1246	1111	839	840	960	1132	1756	2127	684	828	1204	858	1282	854	646	950	1099	897	1054	1182	890	1106	819	1080	739	837	1408	945	941	987	879	1042	1461	2259	609	990	1081	687	1287	870	645	1028.62	1000	1057
ENSMUSG00000021952.16	Xpo4	1464	1962	1318	1520	2514	1145	1458	1671	2127	1329	1349	2378	3983	1811	2075	1831	2422	1998	543	1664	815	2855	3355	1667	1307	2101	1539	1577	1302	1808	2188	1277	1481	1793	2241	1606	1064	2688	3389	2032	2439	1677	2230	1662	577	1482	974	2563	2687	1673	1331	2098	1822.22	1843	1802
ENSMUSG00000021953.14	Tdh	0	10	0	0	2	2	0	2	0	0	2	0	0	0	2	2	4	0	0	0	0	8	0	6	0	14	0	8	0	0	2	2	0	2	0	0	2	0	0	0	2	2	4	0	0	0	0	7	0	6	0	14	1.95	1	3
ENSMUSG00000021957.7	Tkt	13462	20168	17700	19262	15125	15715	10940	15300	13389	46977	13743	32207	17447	11096	10955	16979	33404	24086	15789	28194	19027	15546	12361	18119	8762	11549	14149	16208	17484	22907	13161	17521	11112	16418	14109	56783	10840	36407	14843	12450	12879	15553	30758	20041	16766	25111	22745	13957	9898	18185	8922	11535	18490	20149	16831
ENSMUSG00000021958.5	Pinx1	541	477	731	829	1181	533	631	437	524	382	538	868	350	792	494	348	410	554	428	474	395	534	388	369	279	544	569	383	722	986	1028	594	641	469	552	462	424	981	298	889	581	319	378	461	454	422	472	479	311	370	284	543	541.24	624	459
ENSMUSG00000021959.16	Lats2	1260	1521	1386	600	1556	922	788	1219	867	1200	1367	881	1438	1549	997	676	934	679	659	1099	957	1119	997	467	983	1095	1324	1222	1369	714	1354	1028	800	1308	914	1450	1078	996	1223	1738	1172	619	860	565	700	979	1144	1005	798	469	1001	1094	1035.56	1137	934
ENSMUSG00000021961.6	RP23-193D1.3	0	0	0	0	0	0	0	0	0	0	0	0	0	0	0	0	0	0	0	0	0	0	0	0	0	0	0	0	0	0	0	0	0	0	0	0	0	0	0	0	0	0	0	0	0	0	0	0	0	0	0	0	0	0	0
ENSMUSG00000021962.9	Dcp1a	1692	2650	3253	2167	3775	1676	2152	2037	1551	6215	1488	2444	3455	1724	2020	1963	2804	2558	2389	3451	1793	2565	2293	1412	1388	2608	1778	2130	3213	2577	3285	1869	2186	2186	1634	7512	1174	2763	2939	1934	2375	1798	2582	2128	2537	3074	2143	2303	1836	1417	1413	2605	2438.13	2711	2165
ENSMUSG00000021963.17	Sap18	4369	5289	4612	5191	5824	4582	4140	3761	4293	3439	5579	6234	6872	4572	6340	5031	4660	7151	4432	4084	4862	6007	3812	7077	3834	4620	4592	4250	4556	6173	5068	5109	4205	4036	4524	4157	4400	7047	5846	5130	7453	4608	4291	5950	4706	3637	5812	5393	3053	7103	3904	4614	4985.3	4920	5050
ENSMUSG00000021965.3	Ska3	744	726	396	728	1512	750	855	781	781	545	544	1147	1476	999	1349	725	851	1242	709	948	874	1110	1055	926	641	1042	782	583	391	866	1316	836	868	838	823	659	429	1297	1256	1121	1586	664	784	1033	753	844	1045	997	845	929	653	1041	893.76	842	946
ENSMUSG00000021966.7	Prss52	2	0	0	0	0	0	0	0	0	0	0	0	0	0	0	0	0	4	0	0	0	0	0	0	0	0	2	0	0	0	0	0	0	0	0	0	0	0	0	0	0	0	0	3	0	0	0	0	0	0	0	0	0.21	0	0
ENSMUSG00000021967.4	Mrpl57	1574	2117	2339	2189	3255	2015	2012	1580	1769	1155	2181	3805	2846	1071	2361	1799	1707	3275	1754	1824	1560	1796	1290	2148	1103	1648	1654	1701	2310	2603	2832	2247	2044	1695	1864	1396	1720	4301	2421	1202	2776	1648	1572	2725	1862	1625	1865	1612	1033	2156	1123	1646	1985.93	2214	1757
ENSMUSG00000021969.8	Zdhhc20	4381	4843	4246	3805	6576	4588	2699	2742	3562	3253	2886	4843	7893	3539	5193	4042	4159	3784	3214	3703	3146	4929	6139	4093	3694	5709	4605	3892	4194	4525	5722	5115	2741	2942	3754	3932	2276	5475	6715	3971	6105	3703	3829	3149	3413	3298	3761	4425	4916	4108	3761	5702	4231.87	4299	4165
ENSMUSG00000021972.14	Hmbox1	1706	2260	2446	2310	1972	1651	2422	1868	1979	1683	2190	1561	2155	2027	2622	2929	2102	2302	1584	1437	1230	1662	2913	2269	1646	3320	1793	1816	2416	2747	1716	1841	2460	2005	2085	2034	1727	1765	1833	2274	3082	2683	1935	1915	1682	1280	1470	1492	2333	2277	1676	3316	2063.68	2018	2109
ENSMUSG00000021973.9	Micu2	3099	4255	4192	3429	5920	2872	2919	2286	2876	1756	3115	5213	6879	2212	5180	4020	3760	3093	3121	1954	3223	5292	4363	5116	2704	3970	3257	3420	4141	4078	5151	3202	2965	2453	3031	2123	2457	5893	5852	2482	6090	3682	3462	2574	3314	1740	3853	4751	3494	5134	2753	3965	3666.02	3694	3638
ENSMUSG00000021974.15	Fgf9	2	22	27	0	2	16	2	34	49	0	32	422	38	2	17	16	70	38	16	4	0	15	5	4	18	82	2	18	27	0	2	18	2	36	52	0	25	477	32	2	20	15	64	32	17	4	0	13	4	4	18	82	37.15	53	21
ENSMUSG00000021975.8	Ints9	1116	1770	2055	1512	1316	1147	1525	1265	1247	1010	1161	958	1349	1141	1113	1842	1152	1703	1072	1188	1182	1047	1778	1335	1112	1747	1173	1422	2030	1798	1145	1279	1549	1357	1314	1221	916	1083	1148	1280	1308	1687	1061	1417	1138	1058	1413	940	1424	1340	1132	1745	1322.26	1341	1303
ENSMUSG00000021977.11	RP24-308E2.1	0	0	0	0	0	0	0	0	0	0	0	0	0	0	0	0	0	0	0	0	0	0	0	0	0	0	0	0	0	0	0	0	0	0	0	0	0	0	0	0	0	0	0	0	0	0	0	0	0	0	0	0	0	0	0
ENSMUSG00000021978.9	Extl3	8536	7775	5302	5880	7086	4636	4944	4578	5079	6605	4751	4618	6774	4116	6649	5982	5334	5209	3126	4920	5054	5092	6796	4790	4374	5414	8972	6248	5237	6993	6166	5169	5022	4913	5352	7984	3747	5220	5763	4618	7817	5480	4911	4334	3319	4382	6041	4572	5442	4807	4454	5407	5475.78	5907	5045
ENSMUSG00000021981.10	Cab39l	1924	4135	2984	2318	2604	2098	2834	2290	1650	1843	1075	4900	1724	1628	1698	2844	2131	2198	1325	1368	1986	2173	2688	4560	1501	2495	2022	3323	2948	2757	2266	2339	2878	2457	1739	2228	848	5539	1467	1827	1996	2605	1962	1829	1407	1218	2374	1951	2152	4576	1528	2492	2335.73	2524	2147
ENSMUSG00000021982.14	Cdadc1	1302	2465	1332	2006	1991	1139	1432	1259	1127	1167	1118	2484	1941	783	1792	2425	1761	1515	1542	1201	1734	1838	1208	2907	1408	1789	1368	1981	1316	2386	1732	1270	1454	1351	1188	1411	882	2808	1651	879	2107	2221	1621	1261	1637	1070	2073	1650	967	2918	1434	1787	1631.61	1600	1663
ENSMUSG00000021983.16	Atp8a2	458	98	517	1672	1329	68	233	212	110	146	25	1683	290	36	254	278	104	76	133	146	672	270	496	1373	244	228	481	79	511	1988	1156	76	237	227	116	176	20	1902	247	40	299	255	96	63	141	130	803	242	397	1378	248	228	443.76	555	332
ENSMUSG00000021986.8	Amer2	50	14	26	14	42	14	36	12	112	110	120	150	6	34	4	2	194	52	44	12	0	42	10	0	14	60	53	11	26	17	37	16	37	13	118	133	95	170	5	38	5	2	179	43	47	11	0	38	8	0	14	60	45.07	56	34
ENSMUSG00000021987.9	Mtmr6	5438	5008	4649	3527	6456	3901	3094	2979	2688	3444	2390	4052	3569	3346	3205	3188	3352	2413	1967	2475	2889	3553	3045	3033	2176	3077	5716	4025	4592	4194	5618	4349	3143	3197	2833	4163	1885	4580	3036	3754	3768	2920	3086	2008	2089	2204	3453	3190	2438	3044	2216	3073	3406.72	3949	2865
ENSMUSG00000021990.15	Spata13	4036	4366	4575	6485	6183	3111	4888	2508	3298	2896	2545	6071	5307	3109	2771	3599	5825	4575	2675	4057	4076	3921	3128	7442	4216	4131	4242	3509	4519	7712	5380	3469	4965	2691	3475	3501	2007	6863	4515	3488	3258	3297	5364	3807	2840	3613	4872	3520	2505	7469	4293	4126	4203.83	4373	4035
ENSMUSG00000021991.9	Cacna2d3	2	8	736	6	0	0	28	2	8	2	11	4	6	0	8	0	2	5	23	0	4	8	0	0	0	0	2	6	727	7	0	0	28	2	8	2	9	5	5	0	9	0	2	4	24	0	5	7	0	0	0	0	32.85	62	4
ENSMUSG00000021993.10	Mipep	1023	1593	2201	1664	2976	1082	2074	1228	1667	1132	1626	2105	1333	1159	1326	1615	2070	2200	1149	1342	1982	2065	1986	1682	866	1461	1075	1280	2174	1979	2590	1206	2107	1318	1757	1368	1282	2379	1134	1300	1559	1479	1906	1831	1220	1195	2369	1854	1590	1688	882	1459	1614.72	1665	1564
ENSMUSG00000021994.15	Wnt5a	1178	711	200	58	137	178	296	386	190	342	310	28	496	318	2558	416	305	8238	6280	142	8	1166	286	114	140	256	1238	571	198	69	119	198	301	414	200	413	245	32	422	357	3007	381	281	6855	6668	126	10	1047	229	114	143	256	918.99	340	1498
ENSMUSG00000021996.16	Esd	5387	7316	6661	4303	4640	6779	3722	3993	4928	4657	7678	3856	5337	7656	6052	5441	5508	6001	5447	3892	7986	4136	6457	4944	3978	5641	5662	5879	6580	5117	4038	7558	3780	4285	5193	5629	6056	4359	4540	8590	7115	4984	5072	4993	5784	3466	9546	3713	5171	4962	4050	5634	5452.22	5283	5622
ENSMUSG00000021997.4	Lrrc63	4	6	110	4	31	12	18	3	8	2	4	8	6	2	0	38	6	11	0	0	2	0	0	12	16	2	4	5	109	5	27	13	18	3	8	2	3	9	5	2	0	35	6	9	0	0	2	0	0	12	16	2	11.42	16	6
ENSMUSG00000021998.16	Lcp1	42080	21628	32798	15212	23372	50008	29787	12109	17712	12847	13228	20260	20537	6731	4862	15145	10663	8729	7554	12911	13058	5777	5406	6093	5496	7904	44229	17381	32398	18090	20337	55756	30254	12994	18665	15529	10433	22902	17472	7553	5716	13873	9818	7263	8021	11499	15609	5187	4329	6115	5596	7894	16342.8	24342	8344
ENSMUSG00000021999.9	Cpb2	0	0	0	0	0	1	0	0	0	2	0	0	0	0	0	0	0	0	0	0	0	0	0	0	0	0	0	0	0	0	0	1	0	0	0	2	0	0	0	0	0	0	0	0	0	0	0	0	0	0	0	0	0.14	0	0
ENSMUSG00000022000.11	Zc3h13	2448	2051	3077	2862	3141	2428	2251	2253	2386	2204	2950	2032	2437	2900	3584	3295	2480	3532	2126	2872	2292	2550	3506	2980	2471	4043	2573	1648	3039	3404	2733	2707	2286	2418	2514	2664	2327	2297	2073	3254	4213	3018	2284	2939	2258	2558	2740	2289	2807	2991	2516	4038	2714.95	2514	2916
ENSMUSG00000022002.1	Erich6b	0	0	0	0	0	0	0	0	0	0	2	0	0	0	0	0	0	0	0	0	0	0	0	0	0	0	0	0	0	0	0	0	0	0	0	0	2	0	0	0	0	0	0	0	0	0	0	0	0	0	0	0	0.06	0	0
ENSMUSG00000022003.7	Slc25a30	1418	1537	1120	627	619	774	736	1087	1266	1304	2209	847	911	1578	1274	1186	436	776	1096	1280	790	830	1218	730	762	2103	1490	1235	1106	746	539	863	748	1166	1334	1576	1742	957	775	1771	1498	1086	401	646	1164	1140	944	745	975	733	776	2100	1086.84	1098	1075
ENSMUSG00000022008.4	Gpalpp1	2082	3125	3596	3113	1942	2222	2468	1911	2041	1957	1576	1859	2706	2326	2609	3017	1997	2178	1712	2222	2300	1735	2921	1962	1877	2863	2188	2511	3552	3702	1690	2477	2507	2051	2151	2366	1243	2101	2302	2610	3067	2764	1839	1812	1818	1979	2749	1558	2339	1969	1911	2859	2312.15	2372	2252
ENSMUSG00000022009.1	Nufip1	950	1301	1192	1093	1028	1196	1222	1070	1174	843	1366	1413	908	1279	1187	1333	1157	1536	1056	871	826	1077	1576	1251	1204	1612	999	1046	1177	1300	895	1333	1241	1148	1237	1019	1077	1597	772	1435	1395	1221	1065	1278	1121	776	987	967	1262	1256	1226	1610	1170.84	1142	1200
ENSMUSG00000022010.19	Tsc22d1	8279	15354	10279	17084	3295	18019	9171	8326	16891	8911	11449	4265	9582	11152	10629	20502	13691	12270	14978	18384	6701	11988	12928	12114	21783	30470	8702	12339	10154	20316	2867	20090	9315	8934	17800	10771	9030	4821	8152	12513	12495	18780	12606	10209	15904	16374	8010	10763	10352	12158	22180	30432	12925.8	11022	14829
ENSMUSG00000022012.9	Enox1	277	276	127	116	38	28	58	208	88	52	53	58	395	32	268	404	164	248	126	60	44	293	128	18	426	308	291	222	125	138	33	31	59	223	93	63	42	66	336	36	315	370	151	206	134	53	53	263	102	18	434	308	160.19	132	188
ENSMUSG00000022013.4	Dnajc15	1069	2134	1689	1585	1294	1213	1342	1437	1494	1043	829	1538	1090	136	1212	1634	1829	1322	892	936	906	840	964	1350	790	1226	1124	1715	1668	1885	1126	1352	1363	1542	1574	1261	654	1739	927	153	1425	1497	1684	1100	947	834	1083	754	772	1355	804	1224	1213.93	1379	1049
ENSMUSG00000022014.15	Epsti1	1782	2653	7018	2170	1940	1078	1886	2034	935	644	597	406	928	410	486	1096	610	300	392	920	866	682	190	277	492	396	1873	2132	6932	2581	1688	1202	1916	2183	985	778	471	459	789	460	571	1004	562	250	416	819	1035	612	152	278	501	396	1194.07	1845	543
ENSMUSG00000022015.8	Tnfsf11	152	62	178	20	448	520	16	138	74	16	4	10	32	10	27	86	136	135	104	0	38	32	6	6	12	12	160	50	176	24	390	580	16	148	78	19	3	11	27	11	32	79	125	112	110	0	45	29	5	6	12	12	86.96	129	44
ENSMUSG00000022016.16	Akap11	2888	3430	3573	2770	3854	2658	1842	2462	2554	1711	1490	2718	5732	180	4420	4215	5058	4968	3137	2358	2524	3468	7184	4716	2533	5024	3035	2756	3529	3294	3354	2964	1871	2642	2691	2068	1175	3072	4876	202	5196	3861	4657	4134	3331	2100	3017	3114	5753	4733	2579	5018	3270.14	2871	3669
ENSMUSG00000022018.7	Rgcc	175	475	461	131	206	237	238	930	354	126	266	3932	709	97	242	693	777	435	384	84	226	358	385	1260	317	615	184	382	455	156	179	264	242	998	373	152	210	4445	603	109	284	635	715	362	408	75	270	321	308	1265	323	614	551.25	665	438
ENSMUSG00000022019.16	Tdrd3	1089	1586	1054	1766	1196	821	1198	946	953	938	1601	997	1304	1870	1688	1348	1618	1003	1105	1116	907	1074	1810	1417	1036	1598	1145	1275	1041	2100	1041	915	1217	1015	1004	1134	1263	1127	1109	2098	1984	1235	1490	835	1173	994	1084	964	1449	1422	1055	1596	1260.22	1184	1337
ENSMUSG00000022020.15	Naa16	736	1169	990	1167	853	904	687	968	901	597	1052	744	1048	769	1451	1288	876	866	590	833	859	907	1264	990	1056	1079	774	939	978	1388	742	1008	698	1039	949	722	830	841	892	863	1706	1180	807	721	626	742	1027	814	1012	994	1075	1078	940.1	908	973
ENSMUSG00000022021.14	Diaph3	1421	1765	700	1683	1266	2307	999	1449	1198	1047	673	759	1447	4069	2572	2031	1673	1102	867	1839	1267	1517	2967	1914	1434	2115	1494	1418	691	2001	1102	2572	1015	1555	1262	1266	531	858	1231	4566	3024	1860	1540	917	921	1638	1515	1362	2376	1921	1460	2112	1623.37	1307	1939
ENSMUSG00000022022.3	Mtrf1	213	380	446	229	325	267	240	200	346	208	278	247	313	311	258	476	378	488	288	192	366	242	374	308	210	493	224	305	441	272	283	298	244	215	365	251	219	279	266	349	303	436	348	406	306	171	438	217	299	309	214	492	305.79	282	330
ENSMUSG00000022023.6	Wbp4	2112	2701	2877	2970	2524	2450	2584	1972	2272	1867	2770	1592	2152	2271	3270	3011	1924	2637	2360	2178	2461	2298	2977	2410	2098	3501	2220	2171	2842	3532	2196	2732	2625	2116	2394	2257	2185	1800	1831	2548	3844	2758	1772	2194	2506	1940	2942	2063	2384	2419	2136	3497	2457.75	2377	2539
ENSMUSG00000022024.10	Sugt1	3270	4988	4948	4043	3105	3794	3337	3523	3269	2892	4219	2881	2980	4188	3906	4476	3365	4365	3495	3436	3356	1982	4246	3626	2655	4118	3437	4009	4888	4808	2702	4230	3389	3780	3445	3496	3328	3257	2535	4699	4592	4100	3098	3632	3711	3060	4012	1779	3400	3639	2703	4113	3609.33	3639	3580
ENSMUSG00000022025.13	Cnmd	706	3699	3146	4444	8334	110	248	4413	74	332	8	42	7699	76	13497	11998	4496	688	952	6535	24	876	4561	1312	2897	8572	742	2973	3108	5285	7252	123	252	4736	78	401	6	47	6550	85	15867	10990	4140	572	1011	5820	29	786	3652	1317	2950	8561	3358.99	2427	4291
ENSMUSG00000022026.7	Olfm4	72	28	105	126	242	6	38	16	22	18	84	4	0	20	20	2	6	2	20	0	0	4	2	2	22	14	76	23	104	150	211	7	39	17	23	22	66	5	0	22	24	2	6	2	21	0	0	4	2	2	22	14	33.09	57	9
ENSMUSG00000022031.6	Elp3	2831	4546	4006	3162	2587	1998	2890	2813	4042	2176	3973	2694	3694	2729	2582	4629	4486	5701	3939	3352	2878	3280	4975	5134	3161	5267	2976	3653	3957	3760	2251	2228	2935	3019	4259	2630	3134	3045	3143	3062	3035	4240	4131	4744	4183	2985	3440	2945	3984	5153	3219	5260	3514.26	3153	3875
ENSMUSG00000022032.14	Scara5	2126	3465	970	1834	3204	911	1178	7532	6014	2866	4113	2722	3051	2098	3851	12375	7272	1353	4178	5714	3979	4012	9772	12514	8988	27827	2235	2785	958	2181	2788	1016	1196	8082	6337	3464	3244	3077	2596	2354	4527	11336	6696	1126	4436	5089	4756	3602	7825	12559	9152	27793	5431.18	3074	7789
ENSMUSG00000022033.9	Pbk	1908	2830	1587	3549	3781	2714	2210	2310	2924	1299	2286	2752	2017	3430	3683	3103	4546	3858	3836	4300	2537	3222	4558	3718	2672	4696	2005	2274	1568	4221	3290	3026	2245	2479	3081	1570	1803	3111	1716	3849	4330	2842	4186	3210	4073	3830	3033	2893	3650	3731	2721	4690	3054.85	2491	3618
ENSMUSG00000022034.10	Esco2	674	870	742	1053	1365	1204	1273	654	920	638	496	624	767	1156	1622	1076	1108	1025	786	1266	801	725	1241	1124	898	1535	708	699	733	1252	1188	1342	1293	702	969	771	391	705	653	1297	1907	986	1020	853	835	1128	958	651	994	1128	914	1533	985	877	1093
ENSMUSG00000022035.6	Ccdc25	1552	2108	2470	2112	1792	2135	1889	1202	1326	1186	1771	982	1049	2061	1792	1388	1040	1660	1066	1172	1410	1079	1440	1928	1086	1470	1631	1694	2440	2512	1559	2380	1919	1290	1397	1434	1397	1110	892	2313	2107	1271	958	1381	1132	1044	1685	969	1153	1935	1106	1468	1545.26	1666	1425
ENSMUSG00000022037.15	Clu	68249	24808	474408	104663	135135	447182	125292	7205	12754	16034	73456	826	6824	41841	81576	7837	15164	108639	114702	22392	49815	16966	50084	26862	32363	32612	71734	19937	468623	124466	117590	498579	127257	7732	13440	19381	57938	934	5806	46948	95900	7179	13963	90394	121797	19943	59548	15232	40105	26959	32953	32572	82188.8	117955	46423
ENSMUSG00000022039.6	Adam2	0	0	2	0	0	0	2	0	0	0	2	0	0	0	0	0	0	0	0	0	0	0	0	0	0	0	0	0	2	0	0	0	2	0	0	0	2	0	0	0	0	0	0	0	0	0	0	0	0	0	0	0	0.21	0	0
ENSMUSG00000022040.8	Ephx2	630	200	3422	100	504	452	3426	762	72	90	22	172	220	132	194	84	228	1282	879	153	4	115	315	670	66	225	662	161	3380	119	439	504	3480	818	76	109	17	194	187	148	228	77	210	1067	933	136	5	103	252	672	67	225	548.83	780	317
ENSMUSG00000022041.10	Chrna2	6	0	11	2	4	0	42	0	2	0	0	2	0	0	0	0	0	22	8	0	0	6	0	0	0	0	6	0	11	2	3	0	43	0	2	0	0	2	0	0	0	0	0	18	8	0	0	5	0	0	0	0	3.93	5	2
ENSMUSG00000022043.19	Trim35	6675	2529	4860	778	4487	4614	1869	3736	1251	1210	1040	408	4307	678	4092	1672	4740	3349	651	508	1643	4376	566	372	3127	3449	7016	2032	4801	925	3904	5144	1898	4009	1318	1463	820	461	3664	761	4811	1532	4364	2787	691	452	1964	3929	453	373	3184	3445	2546.25	2881	2211
ENSMUSG00000022044.14	Stmn4	82	118	22	10	12	10	22	20	8	39	18	2	46	52	22	70	14	52	2	8	6	20	8	4	6	4	86	95	22	12	10	11	22	21	8	47	14	2	39	58	26	64	13	43	2	7	7	18	6	4	6	4	25.02	30	20
ENSMUSG00000022048.8	Dpysl2	1212	880	470	576	633	936	478	1033	706	730	1356	592	673	655	877	444	822	720	1063	572	712	786	614	334	484	530	1274	707	464	685	551	1044	485	1108	744	882	1070	669	573	735	1031	407	757	599	1129	509	851	706	492	335	493	529	724.19	789	659
ENSMUSG00000022051.15	Bnip3l	4977	6088	12973	4916	7538	7098	8700	5555	6675	4447	5362	5426	6657	5936	8961	7240	7689	5761	7864	6908	6125	7014	14431	8433	7473	13000	5231	4893	12815	5846	6559	7914	8836	5961	7034	5375	4229	6134	5663	6661	10534	6632	7080	4794	8350	6153	7322	6297	11556	8463	7609	12984	7343.28	6653	8033
ENSMUSG00000022052.9	Ppp2r2a	3745	4233	4801	4340	3991	4079	3811	3862	4576	3212	4393	2696	4405	5157	6078	5112	4244	5458	3834	4289	4024	3936	6038	4408	3861	6400	3936	3402	4742	5161	3473	4548	3871	4144	4822	3882	3465	3048	3748	5786	7145	4683	3908	4541	4071	3820	4810	3534	4835	4424	3931	6392	4389.35	4019	4760
ENSMUSG00000022053.13	Ebf2	30	138	48	16	94	28	16	414	286	4	169	1468	300	38	408	56	586	672	554	56	152	220	782	104	340	720	32	111	47	19	82	31	16	444	301	5	133	1659	255	43	480	51	540	559	588	50	182	198	626	104	346	719	293.16	241	345
ENSMUSG00000022054.11	Nefm	0	2	0	0	0	0	0	2	6	2	0	0	0	0	0	2	10	10	0	2	0	2	2	0	4	20	0	2	0	0	0	0	0	2	6	2	0	0	0	0	0	2	9	8	0	2	0	2	2	0	4	20	2.35	1	4
ENSMUSG00000022055.7	Nefl	16	6	0	0	0	2	2	2	22	12	8	4	6	0	8	6	32	16	4	0	0	10	12	0	8	0	17	5	0	0	0	2	2	2	23	15	6	5	5	0	9	5	29	13	4	0	0	9	10	0	8	0	6.55	6	7
ENSMUSG00000022056.9	Adam7	0	0	0	0	0	0	0	0	0	0	0	0	0	0	0	0	0	0	0	0	0	0	0	0	0	0	0	0	0	0	0	0	0	0	0	0	0	0	0	0	0	0	0	0	0	0	0	0	0	0	0	0	0	0	0
ENSMUSG00000022057.8	Adamdec1	8	0	40	0	10	1848	4	98	2	28	1	0	42	6	124	36	0	54	320	14	0	452	34	0	6	0	8	0	40	0	9	2060	4	105	2	34	1	0	36	7	146	33	0	45	340	12	0	406	27	0	6	0	127.71	177	79
ENSMUSG00000022061.8	Nkx3-1	6	0	14	0	0	0	0	0	0	0	4	6	10	0	0	4	0	0	16	4	0	0	2	0	0	66	6	0	14	0	0	0	0	0	0	0	3	7	9	0	0	4	0	0	17	4	0	0	2	0	0	66	5.01	3	7
ENSMUSG00000022064.10	Pibf1	434	800	739	528	651	481	529	631	902	430	622	450	629	919	753	719	685	880	617	629	600	1221	800	739	585	913	456	643	730	628	566	536	537	677	951	520	491	509	535	1031	885	659	631	732	655	560	717	1096	641	742	596	912	678.28	598	758
ENSMUSG00000022066.16	RP23-103I12.10	1	1	1	1	2	0	3	1	7	0	2	2	0	23	4	6	0	1	4	1	0	9	3	4	0	0	1	1	1	1	2	0	3	1	7	0	2	2	0	26	5	5	0	1	4	1	0	8	2	4	0	0	2.98	2	4
ENSMUSG00000022070.7	Bora	519	707	466	802	988	711	635	922	945	483	604	533	772	1469	1288	944	766	1763	758	710	372	1588	1099	773	679	1195	546	568	460	954	860	793	645	989	996	584	476	603	657	1648	1514	865	705	1467	805	632	445	1426	880	776	691	1194	852.99	702	1004
ENSMUSG00000022074.6	Tnfrsf10b	1171	941	1460	871	849	1498	781	1010	1183	800	2982	1051	810	2338	1141	1001	957	990	1076	882	932	1066	1158	577	872	823	1231	756	1442	1036	739	1670	793	1084	1247	967	2352	1188	689	2623	1341	917	881	824	1143	786	1114	957	927	579	888	822	1115.23	1169	1062
ENSMUSG00000022075.7	Rhobtb2	1082	1675	1244	1159	1245	903	809	1584	1243	1058	2747	1954	1707	2330	1833	1620	1496	1929	1985	2050	986	1668	1202	918	1199	1731	1137	1346	1229	1378	1083	1007	822	1700	1310	1279	2167	2209	1452	2614	2155	1484	1377	1605	2108	1826	1179	1498	963	921	1221	1729	1492.21	1394	1591
ENSMUSG00000022076.10	Klhl1	14	0	0	0	0	0	0	0	0	0	4	0	0	10	0	0	0	0	28	0	0	10	0	0	0	0	15	0	0	0	0	0	0	0	0	0	3	0	0	11	0	0	0	0	30	0	0	9	0	0	0	0	2.61	1	4
ENSMUSG00000022085.4	Pebp4	2	3	0	1	1	0	6	0	1	0	7	6	0	0	0	4	0	0	1	2	14	4	2	0	2	0	2	2	0	1	1	0	6	0	1	0	6	7	0	0	0	4	0	0	1	2	17	4	2	0	2	0	2.17	2	2
ENSMUSG00000022089.9	Bin3	1742	2864	2928	2034	1739	1756	1921	1318	1304	1295	2354	758	1328	1766	2641	1609	1280	1801	1611	1287	2156	1184	1320	1406	1280	1838	1831	2302	2892	2419	1513	1958	1951	1414	1374	1565	1857	857	1130	1982	3105	1474	1179	1499	1711	1146	2577	1063	1057	1411	1303	1836	1707.87	1774	1642
ENSMUSG00000022090.10	Pdlim2	994	1344	1430	468	701	621	1290	1081	555	979	514	192	846	882	1062	734	715	758	532	558	847	704	715	320	882	490	1045	1080	1413	557	610	692	1310	1160	585	1183	405	217	720	990	1248	672	658	631	565	497	1012	632	573	321	898	489	775.54	844	707
ENSMUSG00000022091.6	Sorbs3	3675	3820	4185	2673	2665	675	2352	2240	1046	1139	991	553	4169	1359	2114	3772	3224	2081	1868	2748	2978	2971	3546	340	2588	3045	3863	3070	4134	3179	2319	753	2389	2404	1102	1377	782	625	3547	1525	2485	3455	2969	1732	1984	2447	3560	2667	2840	341	2635	3041	2354.72	2273	2437
ENSMUSG00000022092.11	Ppp3cc	482	994	696	204	441	327	381	328	302	381	633	316	690	465	494	316	334	326	539	368	272	509	649	330	407	716	507	799	688	243	384	365	387	352	318	461	499	357	587	522	581	289	308	271	572	328	325	457	520	331	414	715	445.33	457	433
ENSMUSG00000022094.15	Slc39a14	10104	4729	1216	2508	2117	2066	1036	3880	2843	4792	7781	2109	4421	10404	4090	4897	2888	2063	3087	5560	2589	3458	3619	4232	6468	6512	10620	3800	1201	2983	1842	2303	1052	4164	2996	5792	6137	2384	3761	11674	4808	4486	2659	1717	3278	4952	3095	3105	2898	4247	6586	6504	4194	3772	4616
ENSMUSG00000022095.9	Fam160b2	1106	1717	2404	1549	1276	1221	1289	1160	1645	1323	2088	1447	1250	1046	1265	1751	1230	1688	1146	1026	1131	998	1461	1444	995	1457	1162	1380	2375	1842	1110	1361	1309	1245	1733	1599	1647	1636	1063	1174	1487	1604	1133	1405	1217	914	1352	896	1170	1449	1013	1455	1374.28	1497	1251
ENSMUSG00000022096.14	Hr	1714	2272	1511	2798	3465	482	1681	2560	2545	4042	4967	9457	747	6740	4262	3181	13859	4340	2697	3055	4116	3113	7006	6750	5749	7927	1802	1826	1493	3327	3015	537	1707	2747	2682	4886	3918	10690	636	7563	5010	2914	12761	3611	2864	2721	4920	2795	5610	6774	5854	7917	4253.07	3020	5486
ENSMUSG00000022097.4	Sftpc	0	0	7	0	2	0	2	2	0	10	2	0	2	0	0	10	2	36	266	0	0	0	0	0	0	42	0	0	7	0	2	0	2	2	0	12	2	0	2	0	0	9	2	30	282	0	0	0	0	0	0	42	15.14	2	28
ENSMUSG00000022098.10	Bmp1	11204	13393	3791	2211	2712	2698	3051	8330	6952	5752	23423	3880	11119	10901	23319	6161	11402	14708	6150	2424	4158	7079	2786	2092	5783	6221	11776	10763	3745	2629	2360	3008	3099	8939	7326	6953	18475	4386	9459	12232	27414	5644	10499	12238	6530	2159	4970	6356	2231	2100	5888	6213	7591.94	7148	8036
ENSMUSG00000022099.17	Dmtn	110	184	621	186	170	88	306	610	420	175	186	46	490	72	366	1113	425	674	322	86	403	664	884	140	862	1004	116	148	613	221	148	98	311	655	443	212	147	52	417	81	430	1020	391	561	342	77	482	596	708	141	878	1003	395.66	275	516
ENSMUSG00000022100.14	Xpo7	4330	5570	5959	5407	5793	4931	4789	4532	4917	4235	4872	3889	6109	5164	5973	4999	5444	4936	4011	5396	4782	4492	8051	5078	4315	7832	4551	4476	5886	6430	5041	5498	4864	4863	5181	5119	3843	4396	5197	5794	7022	4579	5013	4107	4259	4806	5716	4033	6447	5096	4394	7822	5170.57	5027	5314
ENSMUSG00000022101.6	Fgf17	0	6	2	0	0	0	0	2	2	2	6	0	0	0	0	0	0	2	0	0	8	0	4	0	6	5	0	5	2	0	0	0	0	2	2	2	5	0	0	0	0	0	0	2	0	0	10	0	3	0	6	5	1.68	1	2
ENSMUSG00000022102.13	Dok2	1017	413	532	134	567	1900	522	805	686	161	734	91	404	62	246	93	462	343	160	78	174	284	88	58	243	41	1069	332	526	159	493	2118	530	864	723	195	579	103	344	70	289	85	425	285	170	69	208	255	70	58	247	41	396.49	618	175
ENSMUSG00000022103.10	Gfra2	5107	230	1518	146	130	693	1014	473	159	1624	58	60	374	4	326	92	313	67	144	276	346	124	384	208	326	260	5368	185	1499	174	113	773	1030	508	168	1963	46	68	318	4	383	84	288	56	153	246	414	111	307	209	332	260	579.18	939	219
ENSMUSG00000022105.6	Rb1	2351	5972	2449	3491	1649	1611	3156	1751	1248	1851	846	655	1470	1477	1813	3152	957	633	778	3508	3634	1164	4106	4002	1635	1701	2471	4799	2419	4152	1435	1796	3205	1879	1315	2237	667	740	1251	1657	2131	2887	881	527	826	3124	4344	1045	3288	4016	1665	1699	2171.49	2182	2161
ENSMUSG00000022106.14	Rcbtb2	2100	3784	3665	1668	1640	1495	1768	1868	1737	1425	2018	1741	2347	1322	2012	2088	2101	2290	1750	1370	1855	2573	2246	2445	1428	2047	2207	3041	3620	1984	1427	1667	1796	2005	1830	1722	1592	1968	1997	1483	2365	1913	1935	1905	1858	1220	2217	2310	1799	2454	1454	2044	1992.83	2066	1920
ENSMUSG00000022108.8	Itm2b	72811	102077	76470	58843	37605	30768	39496	49741	46611	40349	39699	25927	51425	33185	41558	98513	35218	31340	41766	72464	61952	37189	46340	72392	50944	43986	76529	82033	75537	69977	32723	34304	40115	53376	49118	48772	31312	29308	43750	37235	48855	90239	32428	26077	44349	64540	74057	33388	37107	72654	51872	43932	50907.2	51296	50518
ENSMUSG00000022109.6	Med4	1568	1981	2227	1860	1576	1533	1874	1455	1517	1210	1776	1112	1574	1757	2532	1997	1452	2529	1662	1550	1522	1428	2071	2236	1690	2659	1648	1592	2200	2212	1371	1709	1903	1561	1599	1463	1401	1257	1339	1971	2977	1829	1337	2104	1765	1381	1819	1282	1658	2244	1721	2656	1769.21	1635	1903
ENSMUSG00000022110.13	Sucla2	2532	4379	4344	3242	2570	3000	2526	3120	3348	2242	3084	3432	3488	2670	4914	3655	4106	4880	2963	3078	2898	2516	4720	4011	3264	3450	2661	3519	4291	3855	2236	3345	2566	3348	3528	2710	2432	3880	2967	2996	5777	3348	3781	4060	3146	2741	3464	2259	3780	4026	3323	3446	3364.85	3180	3550
ENSMUSG00000022111.9	Uchl3	1350	2220	1342	1649	1136	1685	1329	1690	1828	1421	2894	1484	1206	3762	2400	1645	1941	3248	1542	1036	1388	3074	1746	2619	4416	1665	1419	1784	1326	1961	989	1879	1350	1814	1926	1718	2283	1678	1026	4221	2821	1507	1787	2703	1637	923	1659	2760	1398	2628	4496	1663	1975.18	1627	2323
ENSMUSG00000022112.14	Gpc5	4	0	89	0	0	0	2	0	0	0	5	0	0	0	0	4	0	0	0	2	0	0	0	0	2	0	4	0	88	0	0	0	2	0	0	0	4	0	0	0	0	4	0	0	0	2	0	0	0	0	2	0	4.06	8	1
ENSMUSG00000022113.6	Trim52	0	0	0	0	0	0	0	0	0	2	0	0	0	0	0	0	0	0	0	0	0	0	0	0	0	0	0	0	0	0	0	0	0	0	0	2	0	0	0	0	0	0	0	0	0	0	0	0	0	0	0	0	0.09	0	0
ENSMUSG00000022114.5	Spry2	842	1655	300	670	863	486	500	2389	4801	1086	2301	3517	3549	4875	3773	2796	3104	3561	3882	3413	2733	8584	2508	3082	8378	6619	885	1330	296	797	751	542	508	2564	5059	1313	1815	3976	3019	5470	4436	2561	2858	2963	4122	3040	3267	7707	2008	3093	8531	6611	3058.48	1758	4359
ENSMUSG00000022116.7	RP23-241B5.1	0	2	0	0	6	0	0	4	0	0	0	0	0	0	0	0	0	6	8	0	0	0	0	0	0	0	0	2	0	0	5	0	0	4	0	0	0	0	0	0	0	0	0	5	8	0	0	0	0	0	0	0	0.95	1	1
ENSMUSG00000022119.15	Rbm26	2255	2442	2448	2209	3214	2150	2104	2156	2813	2461	2442	2349	2886	4005	2735	3022	2658	3672	1699	2623	2221	4256	4213	1824	5423	3822	2370	1962	2418	2627	2797	2397	2137	2314	2964	2975	1926	2655	2455	4494	3215	2768	2447	3055	1804	2336	2655	3821	3374	1831	5522	3817	2812.98	2461	3165
ENSMUSG00000022120.4	Rnf219	688	919	592	1091	1182	570	603	844	627	666	74	38	704	1688	987	1010	986	486	642	833	1040	1519	1156	1058	2176	1186	723	739	585	1297	1029	636	612	906	661	805	58	43	599	1894	1160	925	908	404	682	742	1243	1364	926	1062	2216	1185	900.08	669	1132
ENSMUSG00000022122.15	Ednrb	566	836	566	338	771	426	520	1903	2427	474	1780	610	1294	354	584	280	3012	334	620	134	236	1046	913	442	867	458	595	672	559	402	671	475	528	2042	2558	573	1404	690	1101	397	687	256	2773	278	658	119	282	939	731	444	883	457	814.39	944	685
ENSMUSG00000022123.9	Scel	12	18	8	0	42	50	8	2	2	23	10	34	12	2	22	34	4	10	2	10	0	40	2	2	24	2	13	14	8	0	37	56	8	2	2	28	8	38	10	2	26	31	4	8	2	9	0	36	2	2	24	2	14.32	17	11
ENSMUSG00000022124.15	Fbxl3	2803	4651	4852	3349	3088	3048	3373	2924	3478	4197	5062	2822	4113	4360	4919	5338	3243	2910	2786	3716	3911	6779	7878	3962	9834	5638	2946	3738	4793	3983	2687	3398	3426	3138	3665	5073	3993	3190	3499	4892	5783	4890	2986	2421	2958	3310	4675	6086	6308	3976	10013	5631	4286.86	3656	4918
ENSMUSG00000022125.7	Cln5	3112	2376	3178	1689	2104	2536	1906	1641	1912	2433	3724	2413	2122	2904	1673	2306	1549	1637	1622	1975	2501	2848	2579	1885	5324	2074	3271	1909	3139	2009	1831	2827	1936	1761	2015	2941	2937	2728	1805	3258	1967	2112	1426	1362	1722	1759	2990	2557	2065	1892	5421	2071	2373.56	2393	2354
ENSMUSG00000022126.6	Acod1	345	351	1254	78	849	751	194	416	504	818	226	18	32	637	14	52	22	6	98	128	820	36	153	102	214	110	363	282	1239	93	739	837	197	446	531	989	178	20	27	715	16	48	20	5	104	114	980	32	123	102	218	110	328.03	457	199
ENSMUSG00000022129.4	Dct	2	2	2	0	0	0	0	12	2	0	0	0	0	0	0	0	0	0	2	0	0	2	0	0	0	0	2	2	2	0	0	0	0	13	2	0	0	0	0	0	0	0	0	0	2	0	0	2	0	0	0	0	0.95	2	0
ENSMUSG00000022130.10	Tgds	1656	968	1344	923	744	648	1203	795	1011	472	978	928	963	1574	1022	967	828	1072	791	632	1004	717	820	869	2121	1246	1741	778	1328	1098	647	722	1222	853	1065	571	771	1049	819	1766	1201	886	762	892	840	563	1200	644	657	872	2160	1244	1013.52	974	1053
ENSMUSG00000022131.3	Gpr180	3089	2081	1433	2408	1426	867	1067	1122	1391	1013	892	1387	1455	1824	1554	1346	1466	1453	1079	1208	1775	1186	1534	1573	2992	1143	3247	1672	1416	2864	1241	967	1084	1204	1466	1224	704	1568	1238	2047	1827	1233	1350	1209	1146	1076	2122	1065	1228	1579	3047	1142	1536.99	1530	1544
ENSMUSG00000022132.15	Cldn10	8	52	405	54	30	82	74	182	2262	2	48	5967	32	30	172	204	468	518	288	12	0	40	24	16	60	98	8	42	400	64	26	91	75	195	2384	2	38	6745	27	34	202	187	431	431	306	11	0	36	19	16	61	98	458.85	777	141
ENSMUSG00000022136.8	Dnajc3	17395	9924	7732	8903	8376	6061	5162	4945	6904	5808	5777	5652	9845	9734	9494	8672	7849	4898	4926	6944	6968	5968	6529	7171	10374	6417	18283	7975	7638	10588	7288	6758	5243	5306	7275	7020	4557	6389	8376	10922	11161	7944	7227	4075	5231	6185	8329	5358	5228	7197	10563	6409	7635.61	7900	7371
ENSMUSG00000022139.17	Mbnl2	23520	8730	6868	7779	4552	3749	9145	5793	6566	6683	3559	8953	8797	10494	10141	12351	8526	6573	4188	7022	7825	6394	12648	8547	14007	12804	24721	7016	6784	9251	3961	4180	9288	6216	6919	8078	2807	10120	7484	11775	11922	11314	7851	5469	4447	6254	9354	5741	10128	8578	14262	12788	8719.55	8217	9222
ENSMUSG00000022141.7	Nipbl	6601	9227	9414	6854	11159	5312	13312	6015	6965	8003	7311	7671	9282	8295	7043	7532	8567	8853	5611	7666	6378	8034	7513	9625	6014	9752	6938	7415	9299	8151	9710	5923	13521	6455	7340	9674	5766	8671	7897	9307	8280	6899	7888	7366	5958	6828	7624	7213	6016	9660	6124	9740	7910.09	8212	7608
ENSMUSG00000022142.8	Nup155	2650	3337	3107	2837	4131	2362	4730	3272	3792	3045	4490	3248	4362	4134	3336	3201	5725	7590	3226	4602	2723	3740	3520	3791	3415	4512	2785	2682	3069	3374	3595	2633	4804	3511	3996	3681	3541	3672	3711	4639	3922	2932	5271	6315	3426	4099	3255	3358	2819	3805	3477	4506	3726.05	3466	3986
ENSMUSG00000022144.4	Gdnf	190	124	868	18	121	66	379	46	8	247	427	0	20	42	42	46	8	22	36	4	18	40	2	0	16	52	200	100	857	21	105	74	385	49	8	299	337	0	17	47	49	42	7	18	38	4	22	36	2	0	16	52	107.13	189	26
ENSMUSG00000022146.12	Osmr	9234	19994	2917	4542	10453	5444	5106	5354	2015	11328	6423	3767	9274	7111	7224	8455	2362	4739	7783	18721	14587	8659	11647	12812	10195	15493	9706	16068	2881	5401	9096	6070	5186	5745	2123	13693	5066	4258	7890	7979	8492	7745	2175	3943	8264	16674	17437	7774	9326	12858	10381	15474	8527.18	7168	9886
ENSMUSG00000022148.16	Fyb	4997	4627	9498	2277	6370	2621	4177	3072	2091	2597	3180	791	2136	1367	1083	1279	1648	821	975	1216	1587	870	1285	1054	743	1112	5252	3718	9382	2708	5543	2922	4243	3297	2203	3139	2508	894	1817	1534	1273	1172	1517	683	1035	1083	1897	781	1029	1058	757	1111	2406.02	3664	1148
ENSMUSG00000022149.17	C9	8	20	20	16	146	235	61	61	10	52	18	0	46	42	0	28	2	92	46	39	13	26	6	180	58	54	8	16	20	19	127	262	62	65	11	63	14	0	39	47	0	26	2	77	49	35	16	23	5	181	59	54	49.17	54	44
ENSMUSG00000022150.16	Dab2	19443	5979	2812	2817	7125	6081	3174	5289	6904	4614	2876	1235	5127	2831	2295	2542	6817	2177	1792	1768	1985	3003	2268	1537	2646	2111	20436	4805	2778	3350	6200	6780	3224	5676	7275	5577	2268	1396	4362	3177	2698	2329	6277	1811	1903	1575	2373	2696	1816	1543	2694	2108	4120.21	5702	2538
ENSMUSG00000022151.16	Ttc33	1832	2423	2131	1355	2173	1218	7862	1446	1833	1994	2439	1242	1970	1254	1061	2630	1834	2426	1792	1878	1148	1527	1401	2307	1355	1814	1926	1947	2105	1611	1891	1358	7985	1552	1932	2410	1924	1404	1676	1407	1247	2409	1689	2019	1903	1673	1372	1371	1122	2315	1380	1812	1978.41	2286	1671
ENSMUSG00000022155.9	Mroh2b	0	0	0	0	0	0	0	0	0	0	0	1	0	0	0	0	26	8	0	0	2	6	0	0	0	2	0	0	0	0	0	0	0	0	0	0	0	1	0	0	0	0	24	7	0	0	2	5	0	0	0	2	1.6	0	3
ENSMUSG00000022156.8	Gzme	8	552	48	94	88	32	312	569	556	314	1571	38	156	488	300	434	394	493	32	94	0	218	38	56	32	10	8	444	47	112	77	36	317	611	586	380	1239	43	133	548	353	398	363	410	34	84	0	196	30	56	33	10	251.72	310	193
ENSMUSG00000022157.8	Mcpt8	2	6	0	0	4	2	8	86	137	8	1340	0	0	40	18	10	2	16	12	10	0	20	6	0	0	0	2	5	0	0	3	2	8	92	144	10	1057	0	0	45	21	9	2	13	13	9	0	18	5	0	0	0	56.11	102	10
ENSMUSG00000022159.16	Rab2b	500	674	473	418	721	315	442	806	646	447	387	370	912	689	520	1041	674	371	861	1075	646	869	657	750	580	1338	526	542	467	497	627	351	449	865	681	540	305	418	776	773	611	954	621	309	914	957	772	780	526	753	591	1336	651.6	542	761
ENSMUSG00000022160.18	Mettl3	1110	1311	1511	1342	2188	1444	1041	1621	1665	1030	1896	2244	2021	1202	1750	1964	1094	2232	4276	2449	1120	2355	2136	1629	1131	1883	1167	1054	1493	1596	1904	1610	1057	1739	1755	1245	1495	2537	1719	1349	2057	1799	1007	1857	4540	2181	1339	2114	1710	1635	1152	1881	1730.48	1567	1894
ENSMUSG00000022174.8	Dad1	5388	7354	4518	5136	6961	4852	3713	5585	5381	4262	5328	8821	11226	4852	7907	7030	5451	6923	13119	8392	5074	7875	5073	9239	4572	4732	5663	5910	4463	6108	6057	5410	3771	5993	5670	5152	4202	9971	9551	5444	9295	6440	5019	5760	13930	7474	6065	7070	4062	9272	4655	4726	6428.33	5994	6862
ENSMUSG00000022175.9	Lrp10	8792	11181	9027	10465	13130	9873	5925	6623	9131	8783	10553	19370	17349	7528	10508	9969	9046	7789	17049	13437	8298	12540	11460	11574	6727	7481	9241	8986	8917	12445	11425	11008	6018	7107	9622	10616	8324	21896	14760	8447	12353	9132	8329	6481	18104	11968	9919	11258	9177	11616	6850	7472	10441.1	10797	10085
ENSMUSG00000022176.11	Rem2	42	204	216	486	212	126	142	248	466	499	293	250	1182	668	424	700	670	746	1140	506	424	715	878	828	530	820	44	164	213	578	184	140	144	266	491	603	231	283	1006	750	498	641	617	621	1211	451	507	642	703	831	540	819	506.84	334	679
ENSMUSG00000022177.9	Haus4	1166	1457	1194	1434	1624	1262	1252	1331	824	583	1083	3254	1891	882	1463	994	695	1817	2967	2173	1182	1773	1602	1138	744	813	1226	1171	1179	1705	1413	1407	1272	1428	868	705	854	3678	1609	990	1720	911	640	1512	3151	1935	1413	1592	1283	1142	758	812	1398.95	1424	1374
ENSMUSG00000022178.11	Ajuba	2682	3724	2901	1788	4828	3886	4163	3846	1127	3655	4411	908	3185	6430	3412	1342	839	1804	4550	5452	2443	3686	3952	1053	1840	2154	2819	2993	2866	2126	4201	4333	4228	4127	1188	4418	3479	1026	2710	7215	4011	1229	773	1501	4831	4856	2920	3309	3165	1057	1874	2151	3054.06	3116	2992
ENSMUSG00000022179.5	RP23-94B13.4	815	524	614	502	570	438	580	446	377	333	352	526	661	352	312	662	543	678	511	544	380	582	817	626	554	432	857	421	607	597	496	488	589	479	397	403	278	595	562	395	367	606	500	564	543	485	454	523	654	628	564	431	518.53	521	516
ENSMUSG00000022180.7	Slc7a8	3551	1400	1378	908	1627	1728	1439	1097	1030	1049	597	2181	884	681	290	392	1201	366	371	450	572	330	565	358	345	355	3732	1125	1361	1080	1416	1927	1462	1177	1085	1268	471	2465	752	764	341	359	1106	305	394	401	684	296	452	359	351	355	980.31	1486	474
ENSMUSG00000022181.16	C6	68	646	105	54	181	168	42	583	306	14	320	2	415	14	36	20	377	24	18	18	0	108	34	22	88	2	71	519	104	64	157	187	43	626	322	17	252	2	353	16	42	18	347	20	19	16	0	97	27	22	90	2	132.12	209	55
ENSMUSG00000022184.8	Fbxo4	723	1499	1003	860	710	627	1522	601	551	911	1692	965	746	1067	619	463	932	1082	1058	976	1136	1030	617	1105	770	680	760	1205	991	1023	618	699	1546	645	581	1101	1335	1091	635	1197	728	424	858	900	1123	869	1358	925	494	1109	784	679	910.64	941	881
ENSMUSG00000022185.19	Acin1	9517	8283	9583	10703	19329	9424	12629	13806	13011	8719	16524	12511	16813	11199	14270	13289	9387	15815	19965	19614	8659	16710	14299	10478	9870	13638	10003	6657	9466	12728	16819	10507	12827	14815	13711	10539	13033	14142	14304	12566	16776	12173	8643	13159	21200	17469	10351	15002	11450	10516	10050	13621	12789.5	12273	13306
ENSMUSG00000022186.14	Oxct1	10478	20506	5804	14187	9090	9704	22793	18163	17318	19224	19292	35048	14750	19517	13608	14810	31912	21485	13563	36950	19466	17508	14346	16040	16374	23472	11013	16480	5733	16871	7910	10819	23150	19490	18250	23237	15216	39618	12549	21899	15997	13566	29384	17877	14402	32909	23269	15719	11488	16098	16672	23443	18194.6	16949	19440
ENSMUSG00000022187.2	RP23-357D17.1	6	0	23	12	5	0	6	16	12	2	10	171	31	11	0	16	20	47	6	4	0	2	6	30	4	12	6	0	23	14	4	0	6	17	13	2	8	193	26	12	0	15	18	39	6	4	0	2	5	30	4	12	17.72	24	11
ENSMUSG00000022191.16	Drosha	5540	7323	6806	6495	8039	3312	10970	7715	9866	5684	9745	6614	10605	9439	5366	7742	9916	15111	6996	7497	5910	8565	5857	7097	7301	7526	5823	5885	6723	7724	6995	3693	11142	8279	10397	6871	7686	7476	9022	10591	6308	7092	9130	12573	7429	6677	7065	7690	4690	7123	7434	7517	7655.17	7517	7794
ENSMUSG00000022193.7	Psmb5	4228	5594	5925	5441	5203	5335	4600	4533	2862	3546	6735	7996	6322	4239	5587	5424	3291	9288	12841	8543	3263	8398	4973	4274	2494	2702	4444	4496	5853	6471	4527	5948	4672	4864	3016	4286	5312	9039	5378	4756	6568	4968	3030	7728	13635	7609	3901	7540	3982	4289	2539	2699	5444.29	5254	5634
ENSMUSG00000022194.15	Pabpn1	1323	948	1808	2186	3273	2032	1830	1622	2325	1564	2843	2096	2535	1034	2271	1900	1365	2314	3040	2577	1648	2832	2140	2287	1279	1740	1391	762	1786	2600	2848	2266	1859	1741	2450	1890	2242	2369	2157	1160	2670	1740	1257	1925	3228	2295	1970	2543	1714	2295	1302	1738	2007.59	2028	1987
ENSMUSG00000022195.7	RP23-354M9.1	1335	2114	2298	1603	2045	1104	2553	1841	2202	1455	1920	2433	2183	1755	1472	1617	2310	3457	1955	1933	1332	2055	1535	1754	1537	1808	1403	1699	2270	1906	1779	1231	2593	1976	2320	1759	1514	2750	1857	1969	1730	1481	2127	2876	2076	1722	1592	1845	1229	1760	1565	1806	1878.37	1927	1829
ENSMUSG00000022197.16	Pdzd2	530	587	1107	772	1001	393	336	930	711	74	216	3050	869	68	540	1875	2115	232	525	733	96	273	633	3865	276	1481	557	472	1094	918	871	438	341	998	749	89	170	3448	739	76	635	1718	1947	193	557	653	115	245	507	3879	281	1479	891.16	837	945
ENSMUSG00000022199.11	Slc22a17	1040	1235	1374	2572	964	220	421	746	1585	589	218	5379	4179	408	2120	3444	1268	1554	3169	1328	1362	1711	2636	2076	1496	1103	1093	992	1357	3059	839	245	428	801	1670	712	172	6080	3555	458	2492	3155	1168	1293	3365	1183	1628	1536	2111	2084	1523	1102	1696.16	1616	1777
ENSMUSG00000022200.8	Golph3	12987	22838	20191	19939	15938	7995	20133	8254	13380	16280	11100	13640	18749	16218	14671	21817	24906	18390	10762	18763	13355	14453	13776	30349	13201	18398	13650	18354	19945	23712	13869	8914	20449	8857	14100	19678	8755	15419	15951	18198	17247	19985	22933	15302	11428	16711	15964	12976	11031	30459	13442	18375	16373.1	15512	17235
ENSMUSG00000022201.16	Zfr	7386	9788	7159	6189	9863	5830	8673	6544	7431	7501	13200	7204	14148	10188	9332	8844	9909	9646	8496	9324	5788	10161	9844	9716	6767	13499	7763	7866	7072	7360	8582	6500	8809	7022	7831	9067	10411	8143	12036	11432	10971	8101	9124	8026	9022	8304	6919	9123	7883	9751	6890	13482	8749.64	8343	9156
ENSMUSG00000022203.7	Efs	1424	2785	2916	4286	4071	613	2978	1924	2068	1043	82	9843	3929	1975	4613	4335	3357	5903	10525	5061	2861	4809	4717	4756	3878	3513	1497	2238	2880	5097	3542	683	3025	2065	2179	1261	65	11126	3343	2216	5423	3971	3091	4912	11176	4508	3420	4318	3777	4773	3949	3509	3770.87	3000	4542
ENSMUSG00000022204.9	Ngdn	1750	2166	2310	2041	3631	2377	1941	1828	1555	1263	2356	2775	2400	1869	2191	2092	1245	2573	4921	3452	2020	2824	1675	1995	1469	1786	1839	1741	2282	2427	3160	2650	1971	1962	1639	1527	1858	3137	2042	2097	2576	1916	1146	2141	5225	3075	2415	2535	1341	2002	1496	1784	2230.13	2172	2288
ENSMUSG00000022205.15	Sub1	7846	11430	8729	8202	7472	5783	9810	9890	12407	5845	12124	11933	8020	13382	10647	8026	9155	19698	11947	8865	8952	11047	4251	15852	7226	13480	8247	9186	8623	9754	6502	6448	9964	10613	13074	7065	9563	13489	6823	15015	12517	7352	8430	16390	12686	7896	10701	9918	3404	15909	7358	13463	10014.9	9181	10849
ENSMUSG00000022206.7	Npr3	6	250	90	44	52	84	90	668	186	210	104	268	676	48	2691	26	82	2244	102	24	0	450	50	72	224	369	6	201	89	52	45	94	91	717	196	254	82	303	575	54	3164	24	76	1867	108	21	0	404	40	72	228	369	351.23	208	494
ENSMUSG00000022208.12	Jph4	16	6	0	2	4	2	12	14	69	0	0	254	22	22	38	6	46	54	58	24	0	147	20	0	24	55	17	5	0	2	3	2	12	15	73	0	0	287	19	25	45	5	42	45	62	21	0	132	16	0	24	55	34.92	33	36
ENSMUSG00000022209.12	Dhrs2	0	0	0	0	0	0	0	0	0	8	0	0	0	0	0	0	2	0	2	0	0	4	0	0	0	0	0	0	0	0	0	0	0	0	0	10	0	0	0	0	0	0	2	0	2	0	0	4	0	0	0	0	0.66	1	1
ENSMUSG00000022210.7	Dhrs4	1120	1697	2147	1558	2009	773	1491	1570	1641	622	1232	6672	2636	895	2653	1482	1654	4065	5466	2502	1092	2724	1301	2256	1341	1216	1177	1364	2121	1853	1748	862	1514	1685	1729	752	972	7542	2243	1004	3119	1358	1523	3382	5804	2228	1305	2446	1042	2264	1365	1214	2062.17	1966	2158
ENSMUSG00000022211.9	Carmil3	14	22	629	25	120	70	90	66	46	8	22	94	89	4	36	48	18	106	353	30	0	84	44	8	56	36	15	18	621	30	104	78	91	71	48	10	17	106	76	4	42	44	17	88	375	27	0	75	35	8	57	36	80.55	99	62
ENSMUSG00000022212.15	Cpne6	0	0	0	0	2	0	6	2	2	0	2	4	0	2	2	0	6	0	0	0	0	0	12	6	4	10	0	0	0	0	2	0	6	2	2	0	2	5	0	2	2	0	6	0	0	0	0	0	10	6	4	10	2.23	1	3
ENSMUSG00000022214.15	Dcaf11	2740	6536	7380	4702	5589	3371	4574	3440	3437	3236	2497	6972	6959	1640	6420	5172	3258	6514	7110	3061	3673	6822	5320	5620	2897	5082	2880	5253	7290	5592	4863	3758	4646	3691	3622	3912	1969	7881	5920	1840	7547	4738	3000	5420	7550	2726	4391	6125	4260	5640	2950	5076	4713.07	4714	4713
ENSMUSG00000022215.6	Fitm1	0	24	4	4	4	0	2	86	95	2	0	0	156	0	0	32	332	28	16	26	39	16	0	0	2	0	0	19	4	5	3	0	2	92	100	2	0	0	133	0	0	29	306	23	17	23	47	14	0	0	2	0	31.64	28	35
ENSMUSG00000022216.17	Psme1	7878	10596	21251	6265	10444	9265	8409	8976	6399	4377	5693	6606	8741	5697	5406	8320	3977	7473	14750	5813	9740	5830	3675	4164	4592	4782	8280	8515	20992	7450	9088	10330	8541	9632	6743	5291	4490	7467	7436	6392	6355	7621	3662	6218	15662	5177	11643	5234	2943	4179	4676	4776	7646	8789	6503
ENSMUSG00000022217.14	Emc9	403	504	571	278	509	434	242	358	331	326	538	808	651	242	226	332	174	575	1198	335	312	594	289	287	260	256	424	405	564	331	443	484	246	384	349	394	424	913	554	272	266	304	160	478	1272	298	373	533	231	288	265	256	419.65	455	384
ENSMUSG00000022218.16	Tgm1	784	1645	804	1057	613	186	970	386	229	608	202	58	500	980	356	1075	127	352	736	335	566	572	229	360	518	622	824	1322	794	1257	533	207	985	414	241	735	159	66	425	1100	419	985	117	293	782	298	677	514	183	361	527	621	570.77	612	529
ENSMUSG00000022219.10	Cideb	62	22	12	19	52	20	22	20	92	8	18	16	54	16	18	32	12	104	149	22	0	64	8	0	30	26	65	18	12	23	45	22	22	21	97	10	14	18	46	18	21	29	11	87	158	20	0	57	6	0	31	26	33.76	32	36
ENSMUSG00000022220.14	Adcy4	278	409	314	108	334	214	234	697	459	239	534	162	649	186	306	219	586	182	197	84	46	421	141	112	231	106	292	329	310	128	291	239	238	748	484	289	421	183	552	209	360	201	540	151	209	75	55	378	113	112	235	106	278.72	346	211
ENSMUSG00000022221.14	Ripk3	732	970	473	298	595	688	1423	842	804	448	428	203	936	433	582	481	621	1418	244	228	180	901	234	182	211	189	769	780	467	354	518	767	1445	904	847	542	338	229	796	486	684	441	572	1180	259	203	215	809	187	183	215	189	553.02	674	433
ENSMUSG00000022223.9	Sdr39u1	1097	1815	952	1664	3618	1507	1783	1282	2307	904	1632	3761	2918	1456	2175	2314	574	3191	4800	1602	1259	2875	2342	1473	1150	2632	1153	1459	940	1979	3148	1680	1811	1376	2431	1093	1287	4251	2482	1634	2557	2120	529	2655	5097	1427	1505	2581	1875	1478	1171	2629	2013.39	1930	2097
ENSMUSG00000022225.7	Cma1	0	346	94	14	118	238	48	930	309	10	18	20	216	66	24	14	54	46	42	0	0	162	10	10	144	6	0	278	93	17	103	265	49	998	326	12	14	23	184	74	28	13	50	38	45	0	0	145	8	10	147	6	112.48	182	43
ENSMUSG00000022226.6	Mcpt2	0	0	0	0	10	0	0	38	4	0	0	0	2	0	0	0	0	0	0	0	0	4	0	0	4	0	0	0	0	0	9	0	0	41	4	0	0	0	2	0	0	0	0	0	0	0	0	4	0	0	4	0	2.43	4	1
ENSMUSG00000022227.5	Mcpt1	0	4	0	0	2	2	0	84	2	0	2	0	2	2	22	6	2	40	6	0	0	4	0	0	4	0	0	3	0	0	2	2	0	90	2	0	2	0	2	2	26	5	2	33	6	0	0	4	0	0	4	0	7.13	8	6
ENSMUSG00000022228.14	Zscan26	2250	3788	3001	1464	3673	3114	3126	2219	3480	2250	3061	4227	5250	2299	3269	2468	3292	3264	4924	3476	1987	2957	7905	3242	2563	4284	2365	3044	2964	1741	3196	3472	3175	2381	3667	2720	2414	4778	4466	2580	3843	2261	3031	2716	5229	3096	2375	2655	6330	3254	2610	4279	3255.44	3106	3405
ENSMUSG00000022229.3	Atp12a	254	325	453	7	37	6	126	60	37	18	30	2081	81	100	34	210	118	549	678	102	82	50	14	178	62	338	267	261	447	8	32	7	128	64	39	22	24	2352	69	112	40	192	109	457	720	91	98	45	11	179	63	338	237.51	286	189
ENSMUSG00000022231.10	Sema5a	1258	5062	886	1239	3113	6259	1496	2758	5222	1973	8087	4562	4051	6333	3871	2637	5513	8014	3382	2338	3508	5038	2237	6621	4138	6832	1322	4068	875	1473	2709	6978	1519	2960	5503	2385	6379	5157	3446	7106	4551	2416	5076	6668	3591	2082	4193	4523	1791	6645	4213	6824	4017.48	3444	4591
ENSMUSG00000022234.15	Cct5	19496	41121	24630	20031	22541	15596	31639	27656	35034	25800	37119	26299	26513	27417	21706	27088	26366	49923	26481	27020	27661	27344	24126	39563	27236	29206	20492	33047	24330	23821	19614	17389	32135	29677	36918	31186	29277	29728	22556	30763	25517	24813	24277	41539	28119	24065	33066	24549	19319	39706	27732	29170	27800.2	26936	28664
ENSMUSG00000022235.15	Cmbl	64	281	42	48	66	90	92	342	212	127	230	2757	427	423	8	186	114	454	60	55	584	176	54	336	70	150	67	226	41	57	57	100	93	367	223	154	181	3117	363	475	9	170	105	378	64	49	698	158	43	337	71	150	298.29	388	208
ENSMUSG00000022236.10	Ropn1l	72	174	38	34	64	56	42	43	186	94	104	549	93	24	76	44	195	398	186	56	150	94	87	130	104	42	76	140	38	40	56	62	43	46	196	114	82	621	79	27	89	40	180	331	198	50	179	84	70	130	106	42	119.93	123	117
ENSMUSG00000022237.17	Ankrd33b	513	182	1710	32	2280	275	106	222	162	126	64	1085	216	46	126	114	178	88	134	24	54	96	70	74	136	288	539	146	1689	38	1984	307	108	238	171	152	50	1226	184	52	148	104	164	73	142	21	65	86	56	74	138	288	317.12	526	109
ENSMUSG00000022240.10	Ctnnd2	346	911	178	243	195	30	62	2383	890	745	42	17	3020	10	1440	3239	261	1588	1746	2404	74	4574	957	496	4111	4248	364	732	176	289	170	33	63	2557	938	901	33	19	2569	11	1693	2967	240	1321	1854	2141	88	4107	766	498	4186	4243	1267.67	680	1855
ENSMUSG00000022241.6	Tars	6624	7118	5287	5898	6371	3378	8577	6527	6666	6150	12039	8546	6077	8965	6347	5723	7343	15846	5645	7062	7251	5740	4836	12585	5626	6468	6962	5720	5223	7014	5544	3766	8712	7004	7025	7434	9496	9660	5170	10059	7461	5242	6761	13185	5994	6290	8668	5153	3872	12631	5729	6460	7162.87	6825	7500
ENSMUSG00000022243.10	Slc45a2	0	0	0	0	0	0	0	0	0	0	0	100	2	0	0	0	0	0	0	0	0	0	0	4	0	0	0	0	0	0	0	0	0	0	0	0	0	113	2	0	0	0	0	0	0	0	0	0	0	4	0	0	4.57	9	0
ENSMUSG00000022244.7	Amacr	843	1800	999	740	891	290	905	677	1034	490	840	4357	1520	604	1089	1084	1536	2129	1629	1095	1114	1022	805	2123	960	1050	886	1447	987	880	775	323	919	726	1090	592	663	4925	1293	678	1280	993	1414	1771	1730	975	1332	918	645	2131	977	1049	1207.65	1193	1223
ENSMUSG00000022245.15	Skor1	2	15	4	0	12	7	4	0	0	8	0	2	6	0	0	12	2	0	0	4	0	4	9	8	2	4	2	12	4	0	10	8	4	0	0	10	0	2	5	0	0	11	2	0	0	4	0	4	7	8	2	4	3.8	4	3
ENSMUSG00000022246.14	Rai14	7464	6261	5554	1612	3383	4386	12422	6774	2930	10377	24545	3402	4232	11716	2930	2819	2283	6341	3812	5719	3837	5822	2182	2383	6940	4607	7845	5032	5486	1917	2944	4890	12617	7269	3088	12543	19360	3846	3600	13146	3444	2582	2102	5276	4048	5094	4587	5227	1747	2392	7066	4601	5836.49	6957	4716
ENSMUSG00000022247.12	Brix1	3368	5880	3713	2898	4473	2223	6483	4231	5028	3932	4670	4275	4078	5008	4201	4296	6026	10253	4774	5193	4332	5022	3086	6323	4491	5363	3540	4725	3668	3446	3892	2479	6585	4540	5298	4753	3683	4832	3469	5619	4939	3935	5549	8531	5069	4625	5178	4509	2471	6346	4573	5356	4677.39	4224	5131
ENSMUSG00000022248.14	Rad1	762	1376	1578	821	1369	668	1415	1013	1256	838	996	940	1260	989	800	1413	1532	1932	1136	1536	916	1102	811	1016	1004	1665	801	1106	1559	976	1191	745	1437	1087	1324	1013	786	1063	1072	1110	940	1294	1411	1608	1206	1368	1095	989	649	1020	1022	1663	1135.94	1089	1183
ENSMUSG00000022249.13	Ttc23l	0	0	0	0	0	1	14	0	0	0	0	0	0	0	0	0	0	0	2	0	1	0	2	0	0	0	0	0	0	0	0	1	14	0	0	0	0	0	0	0	0	0	0	0	2	0	1	0	2	0	0	0	0.78	1	0
ENSMUSG00000022253.15	Nadk2	1364	1915	1086	1074	1947	855	1818	1496	1660	1154	1129	2179	1915	977	1133	1540	1628	3445	1463	1911	1286	1633	1824	2176	1490	2574	1434	1539	1073	1277	1694	953	1847	1605	1749	1395	890	2463	1629	1096	1332	1411	1499	2866	1553	1702	1537	1466	1461	2184	1517	2571	1605.56	1504	1707
ENSMUSG00000022255.16	Mtdh	11062	12521	13717	9719	12942	7218	14284	9446	13604	16331	18526	12372	14953	12904	8566	12231	13511	18912	8795	13451	9643	14071	8875	14499	12848	15084	11627	10062	13550	11558	11262	8048	14508	10136	14336	19740	14612	13985	12721	14479	10070	11204	12441	15736	9339	11980	11527	12633	7107	14551	13082	15065	12513.8	12780	12247
ENSMUSG00000022257.4	Laptm4b	3632	1833	6278	3487	5576	3628	4683	2846	4233	3380	7468	8528	3524	6813	996	4691	2826	7577	3242	3916	2064	3449	2840	5649	2686	4085	3817	1473	6201	4147	4852	4045	4756	3054	4461	4086	5890	9640	2998	7645	1171	4297	2602	6305	3443	3488	2467	3097	2274	5669	2735	4080	4180.48	4571	3790
ENSMUSG00000022261.6	Sdc2	8134	4577	3041	2981	3847	1866	1475	3152	3302	5080	1284	4117	8559	640	1573	8243	7048	7329	3934	7727	2694	6200	4528	6980	5512	7030	8549	3678	3004	3545	3348	2080	1498	3382	3480	6140	1013	4654	7282	718	1849	7551	6490	6098	4177	6882	3220	5566	3626	7005	5612	7021	4518.08	3973	5063
ENSMUSG00000022262.8	Dnah5	2	10	0	0	0	1	0	6	0	6	24	0	4	2	0	0	0	0	15	0	0	2	0	0	0	4	2	8	0	0	0	1	0	6	0	7	19	0	3	2	0	0	0	0	16	0	0	2	0	0	0	4	2.74	4	2
ENSMUSG00000022263.10	Trio	4957	6688	6832	4924	8473	4596	9680	4293	5560	9010	10020	6578	7428	10229	5538	4932	6400	6795	3556	7084	6906	4992	6049	6379	4455	7924	5210	5375	6749	5856	7373	5124	9832	4607	5859	10891	7903	7436	6319	11478	6510	4518	5893	5654	3776	6309	8255	4482	4844	6402	4536	7914	6504.01	6810	6198
ENSMUSG00000022265.7	Ank	5212	2266	6143	448	1313	781	2156	3873	84651	3834	733	1581	4664	802	3639	1797	65222	6599	32136	6639	443	64522	2435	8105	41448	18226	5478	1821	6068	533	1143	871	2190	4156	89204	4634	578	1787	3968	900	4278	1646	60055	5491	34124	5913	530	57928	1950	8134	42203	18203	13991.8	9418	18566
ENSMUSG00000022269.13	2011-03-01	4	4	0	0	0	0	0	0	4	0	4	0	0	0	0	0	0	0	20	0	0	0	0	0	2	0	4	3	0	0	0	0	0	0	4	0	3	0	0	0	0	0	0	0	21	0	0	0	0	0	2	0	1.46	1	2
ENSMUSG00000022270.16	Retreg1	4749	6722	19244	7814	12367	5002	17681	3842	4266	7295	4313	4061	8204	5355	5155	6751	3546	3190	3775	10122	5153	2799	6243	9058	4333	4918	4991	5402	19009	9293	10761	5577	17958	4123	4495	8818	3402	4591	6980	6009	6060	6184	3265	2654	4009	9015	6160	2513	4999	9091	4412	4912	6718.55	8108	5329
ENSMUSG00000022272.17	Myo10	10292	9546	3517	7931	14178	6752	14535	10894	19247	10907	14541	25608	17421	10215	8290	17697	17791	32319	14773	17025	13586	18448	8773	13394	15730	23425	10818	7672	3474	9432	12337	7528	14763	11690	20282	13184	11469	28947	14821	11462	9746	16211	16381	26891	15687	15163	16241	16563	7025	13442	16017	23396	14255.4	12801	15710
ENSMUSG00000022280.9	Rnf19a	7324	8665	19859	7344	10879	6568	33264	3941	3546	8074	7692	5204	4622	5959	4336	4257	3528	5320	3615	8202	9601	4640	4899	5464	6545	7296	7698	6964	19617	8734	9467	7323	33786	4229	3737	9759	6067	5883	3932	6686	5097	3899	3248	4427	3839	7305	11477	4166	3923	5484	6664	7287	7719.1	9784	5654
ENSMUSG00000022283.15	Pabpc1	66267	139577	70741	74277	72890	46744	107584	80208	122649	91495	150710	98540	92379	108899	89401	131981	103473	129659	99877	119214	112653	95999	99996	169764	97692	177811	69651	112170	69878	88331	63426	52117	109271	86070	129246	110594	118871	111389	78591	122191	105099	120897	95275	107884	106055	106177	134664	86188	80073	170378	99472	177591	104290	92277	116303
ENSMUSG00000022285.17	Ywhaz	23690	25629	22760	22892	25613	18857	32321	18822	20126	26576	34100	20476	24325	33962	23156	17193	22341	29504	24960	28611	27509	21264	21245	24725	18876	26367	24900	20597	22482	27223	22288	21024	32828	20198	21209	32124	26896	23146	20694	38107	27222	15749	20571	24549	26504	25482	32884	19091	17012	24814	19220	26334	24351.9	24278	24426
ENSMUSG00000022286.16	Grhl2	3003	5957	7012	4496	9616	4127	12476	4063	4781	5799	6078	5865	8737	4485	6752	7066	5380	8979	6826	11283	5305	5434	8899	9292	5713	9622	3156	4787	6926	5347	8367	4601	12672	4360	5038	7010	4794	6630	7433	5032	7938	6473	4954	7471	7248	10049	6342	4879	7126	9326	5817	9610	6668.67	6240	7097
ENSMUSG00000022288.1	AC121814.2	0	0	0	0	0	0	0	0	0	0	0	0	0	0	0	0	0	0	0	0	0	0	0	0	8	0	0	0	0	0	0	0	0	0	0	0	0	0	0	0	0	0	0	0	0	0	0	0	0	0	8	0	0.31	0	1
ENSMUSG00000022292.16	Rrm2b	818	1651	2353	1513	1262	767	1811	779	1813	1211	1625	1693	1487	1050	1104	1450	1841	1301	773	1025	1176	995	1521	1614	856	1780	860	1327	2324	1799	1098	855	1839	836	1911	1464	1282	1914	1265	1178	1298	1328	1695	1083	821	913	1406	893	1218	1620	872	1778	1341.37	1444	1239
ENSMUSG00000022295.8	Atp6v1c1	6891	6895	19812	4978	7302	5879	13382	3956	5845	5504	15632	14600	5077	5251	3585	4955	4795	8812	5833	5686	5761	3574	5172	7164	4935	5246	7243	5541	19570	5920	6354	6555	13592	4245	6159	6653	12330	16504	4319	5892	4214	4539	4415	7332	6194	5064	6887	3209	4142	7190	5025	5240	7089.49	8845	5334
ENSMUSG00000022296.9	Baalc	78	36	26	4	234	10	28	26	28	30	30	4	24	215	14	26	30	34	2	14	12	27	10	18	30	18	82	29	26	5	204	11	28	28	30	36	24	5	20	241	16	24	28	28	2	12	14	24	8	18	31	18	38.16	41	36
ENSMUSG00000022297.15	Fzd6	3396	10399	3428	4500	7018	2288	6961	2992	3444	6647	1484	3959	8137	2758	5012	5257	5564	5651	3236	5721	6773	3321	5463	11130	3789	5644	3569	8357	3386	5351	6107	2551	7070	3211	3629	8035	1170	4475	6923	3095	5892	4815	5123	4702	3436	5095	8096	2982	4375	11170	3858	5637	5081.21	4910	5252
ENSMUSG00000022299.9	Slc25a32	1257	2461	1281	1516	1259	860	1734	1973	1200	1399	1416	1732	1604	1355	1242	1426	1414	2172	1080	1886	1606	1546	1108	2211	2091	1613	1321	1978	1265	1803	1096	959	1761	2117	1265	1691	1117	1958	1365	1520	1460	1306	1302	1807	1147	1680	1920	1388	887	2219	2129	1611	1541.21	1515	1567
ENSMUSG00000022300.10	Dcaf13	3321	5246	4705	3062	4085	2601	5380	2863	3316	3236	7469	3871	2503	4073	2198	3016	2254	6986	3469	3181	3668	2940	2233	4263	3343	3037	3491	4216	4648	3641	3555	2900	5464	3072	3494	3912	5891	4376	2129	4570	2584	2763	2075	5813	3684	2833	4385	2640	1788	4278	3404	3033	3639.94	3907	3373
ENSMUSG00000022303.9	Dcstamp	26	220	54	130	276	1668	22	60	4	225	73	0	26	64	14	22	2	0	46	194	56	4	3	6	27	12	27	177	53	155	240	1860	22	64	4	272	58	0	22	72	16	20	2	0	49	173	67	4	2	6	27	12	130.96	227	35
ENSMUSG00000022304.13	Dpys	0	11	0	9	8	42	2	8	2	12	6	12	0	10	8	13	0	0	22	0	18	10	2	6	4	0	0	9	0	11	7	47	2	9	2	15	5	14	0	11	9	12	0	0	23	0	22	9	2	6	4	0	8.34	9	8
ENSMUSG00000022305.13	Lrp12	2607	838	772	591	1488	1380	1345	1080	1010	1344	1058	1101	1778	1393	778	1166	1968	1796	1013	1324	928	3126	939	1024	1482	1590	2740	673	763	703	1295	1539	1366	1159	1064	1625	834	1245	1513	1563	915	1068	1812	1494	1076	1179	1109	2807	752	1028	1509	1588	1323.75	1271	1377
ENSMUSG00000022306.9	Zfpm2	182	54	28	6	12	24	18	94	89	404	2	10	140	20	10	28	144	38	20	0	0	22	6	16	24	4	191	43	28	7	10	27	18	101	94	488	2	11	119	22	12	26	133	32	21	0	0	20	5	16	24	4	55.93	88	24
ENSMUSG00000022307.16	Oxr1	5506	10295	4136	4541	4424	3282	10284	7544	7301	10524	17429	11618	8508	8022	6015	7675	6465	11721	6359	8558	9492	8988	7405	11184	6424	10407	5787	8274	4086	5400	3850	3659	10445	8095	7694	12721	13747	13133	7238	9001	7071	7030	5953	9753	6752	7622	11347	8069	5930	11224	6541	10394	8108.32	8010	8207
ENSMUSG00000022309.9	Angpt1	361	466	112	92	64	38	92	1465	863	328	100	46	1825	287	2256	381	746	206	621	278	24	1544	38	488	1703	1134	379	374	111	109	56	42	93	1572	909	396	79	52	1553	322	2652	349	687	171	659	248	29	1386	30	490	1734	1133	600.66	440	761
ENSMUSG00000022311.15	Csmd3	0	4	0	6	0	0	0	0	0	0	21	0	0	0	0	0	0	0	4	0	0	0	0	0	0	0	0	3	0	7	0	0	0	0	0	0	17	0	0	0	0	0	0	0	4	0	0	0	0	0	0	0	1.2	2	0
ENSMUSG00000022312.11	Eif3h	13730	39225	22177	18596	19050	12361	31998	19732	26120	27119	31180	18548	25732	23392	15519	31195	18397	33919	26138	26321	38870	21884	18033	40442	33586	34076	14431	31523	21907	22115	16577	13782	32500	21174	27525	32780	24593	20967	21891	26247	18244	28575	16939	28223	27755	23443	46465	19647	14440	40588	34198	34034	25406.2	23213	27600
ENSMUSG00000022313.10	Utp23	1000	1523	1155	1060	1336	670	1492	1273	1009	1252	2153	1221	1104	1564	800	1180	808	1978	1100	1409	1499	1163	614	1333	1480	1354	1051	1224	1141	1261	1163	747	1515	1366	1063	1513	1698	1380	939	1755	940	1081	744	1646	1168	1255	1792	1044	492	1338	1507	1352	1237.52	1235	1240
ENSMUSG00000022314.10	Rad21	20297	27167	40450	19597	37569	10674	39504	21414	23083	20951	26278	21831	29191	22839	20825	22517	22649	29637	21753	37296	27491	30852	19339	27068	29241	36067	21333	21833	39957	23305	32691	11901	40124	22979	24325	25324	20726	24678	24834	25627	24482	20626	20855	24660	23099	33218	32862	27699	15486	27166	29774	36022	25984	25693	26275
ENSMUSG00000022315.3	Slc30a8	0	0	0	0	0	0	0	0	0	0	0	0	0	0	0	0	0	0	0	0	0	0	0	0	0	0	0	0	0	0	0	0	0	0	0	0	0	0	0	0	0	0	0	0	0	0	0	0	0	0	0	0	0	0	0
ENSMUSG00000022321.15	Cdh10	310	44	36	16	14	4	0	14	22	1715	11	2	144	348	21	165	26	4	4	481	0	132	4	285	30	66	326	35	36	19	12	4	0	15	23	2073	9	2	123	390	25	151	24	3	4	428	0	119	3	286	31	66	161.83	206	118
ENSMUSG00000022322.8	Shcbp1	1124	2160	898	1562	2820	2596	1984	1999	2019	3863	1423	2421	1677	4991	2662	2159	2815	3182	1926	2527	1222	2008	3712	2744	2097	2640	1181	1736	887	1858	2454	2894	2015	2145	2128	4669	1122	2737	1427	5600	3129	1978	2592	2648	2045	2251	1461	1803	2972	2754	2135	2637	2356.06	2096	2616
ENSMUSG00000022323.11	Hrsp12	827	2072	2574	923	978	560	1684	798	1972	1416	941	1891	1227	614	912	2532	1511	3176	1340	929	882	790	1011	2365	1214	1632	869	1665	2543	1098	851	624	1710	856	2078	1712	742	2138	1044	689	1072	2319	1391	2643	1423	827	1054	709	810	2374	1236	1630	1388.75	1379	1398
ENSMUSG00000022324.15	Matn2	8679	2218	1390	338	474	102	574	8401	1086	727	624	1202	5227	1646	1329	14489	1710	7854	2631	5646	202	9768	6066	4584	6609	17132	9122	1782	1373	402	412	114	583	9015	1144	879	492	1359	4447	1847	1562	13272	1575	6535	2794	5029	241	8770	4857	4601	6729	17111	4078.75	2394	5763
ENSMUSG00000022325.14	Pop1	2232	2218	1191	1522	2033	1020	2546	1426	931	1881	2455	1374	981	3845	1197	1411	2868	4155	1683	2006	546	1433	1894	1404	1528	833	2346	1782	1176	1810	1769	1137	2586	1530	981	2274	1936	1553	835	4314	1407	1292	2641	3457	1787	1787	653	1287	1517	1409	1556	832	1755.95	1670	1841
ENSMUSG00000022329.15	Stk3	1714	3415	2212	1824	2122	1191	2349	2091	2851	1748	2839	2357	3118	2668	2741	2365	3186	3840	2476	2688	3038	2763	2106	2452	2291	2986	1802	2744	2185	2169	1846	1328	2386	2244	3004	2113	2239	2664	2653	2994	3222	2166	2934	3195	2629	2394	3632	2481	1686	2461	2333	2982	2480.24	2260	2701
ENSMUSG00000022330.5	Osr2	0	102	64	10	12	6	4	99	62	28	4	23	88	14	64	22	126	84	0	4	0	117	70	8	39	8	0	82	63	12	10	7	4	106	65	34	3	26	75	16	75	20	116	70	0	4	0	105	56	8	40	8	38.66	37	40
ENSMUSG00000022332.8	Khdrbs3	3352	4601	138	2638	3250	1402	1806	3710	924	2599	471	5836	4217	5983	4192	5110	6015	7287	4399	5562	2832	6309	7864	9543	129	8056	3523	3698	136	3137	2828	1563	1834	3981	974	3142	371	6597	3588	6713	4928	4681	5538	6063	4671	4954	3385	5664	6297	9578	131	8046	4077.79	2721	5435
ENSMUSG00000022335.17	Zfat	746	688	1159	561	972	565	1016	622	706	834	1898	844	908	598	589	979	1019	1035	588	864	607	1197	1071	1048	856	924	784	553	1145	667	846	630	1032	667	744	1008	1497	954	772	671	692	897	938	861	624	770	726	1075	858	1052	872	923	856.06	869	843
ENSMUSG00000022336.3	Eif3e	9365	21750	12762	12001	11394	7750	16879	13744	19902	13793	16809	10648	12699	16220	11117	16129	11572	20888	11118	13808	14280	9711	14314	21618	10189	19003	9843	17479	12606	14272	9915	8641	17144	14748	20973	16672	13258	12036	10804	18200	13069	14774	10655	17380	11806	12298	17070	8719	11462	21696	10375	18980	14033.6	13722	14345
ENSMUSG00000022337.7	Emc2	1929	3761	2681	2220	2034	1627	1922	1709	2379	1510	2759	3375	2491	1714	1409	2707	2456	3636	2096	2094	1961	1825	1324	2620	1651	2263	2028	3023	2648	2640	1770	1814	1952	1834	2507	1825	2176	3815	2119	1923	1656	2480	2261	3025	2226	1865	2344	1638	1060	2629	1681	2260	2200.05	2319	2081
ENSMUSG00000022338.7	Eny2	4709	5216	4786	5280	4751	3636	8020	4344	5036	4913	8031	3566	4409	6306	4765	4827	3372	6507	5055	5705	6465	4873	2154	9591	4950	6788	4949	4192	4728	6279	4134	4054	8146	4661	5307	5939	6334	4031	3751	7076	5602	4422	3105	5414	5368	5081	7728	4375	1725	9626	5040	6780	5301.74	5116	5488
ENSMUSG00000022339.9	Ebag9	1527	2276	2278	1824	1947	830	2270	1160	2121	1558	2537	1354	1833	1153	1269	2408	1310	2474	1386	1654	1552	2002	964	2948	1389	2024	1605	1829	2250	2169	1694	925	2306	1245	2235	1883	2001	1531	1559	1294	1492	2206	1206	2059	1472	1473	1855	1797	772	2959	1414	2021	1740.49	1787	1694
ENSMUSG00000022340.15	Sybu	56	282	120	12	52	8	130	362	56	422	56	56	276	46	80	546	36	110	18	306	136	370	50	130	274	89	59	227	119	14	45	9	132	388	59	510	44	63	235	52	94	500	33	92	19	273	163	332	40	130	279	89	153.83	146	161
ENSMUSG00000022342.6	Kcnv1	0	0	0	1	0	0	0	0	0	0	2	0	0	0	0	0	0	0	10	0	14	0	0	0	0	0	0	0	0	1	0	0	0	0	0	0	2	0	0	0	0	0	0	0	11	0	17	0	0	0	0	0	1.16	0	2
ENSMUSG00000022346.15	Myc	4711	8616	3084	4890	7006	3543	8368	10311	12029	4589	13283	2958	15362	5383	6342	10601	13132	8044	7144	10468	6210	18030	6036	6266	8999	10812	4952	6924	3046	5815	6096	3950	8499	11065	12676	5547	10477	3344	13069	6040	7456	9711	12092	6693	7586	9323	7423	16187	4833	6289	9163	10799	8040.58	7343	8738
ENSMUSG00000022347.8	A1bg	0	0	0	0	0	0	0	0	0	0	0	0	0	0	0	0	0	0	0	0	0	0	0	0	0	0	0	0	0	0	0	0	0	0	0	0	0	0	0	0	0	0	0	0	0	0	0	0	0	0	0	0	0	0	0
ENSMUSG00000022350.7	Washc5	6776	10791	6401	5412	7272	3812	8909	6036	6957	9031	16188	21136	9334	8086	5099	6018	6879	7763	6250	9427	8349	5512	11858	7863	7487	9195	7122	8672	6323	6436	6328	4250	9049	6477	7331	10916	12768	23892	7941	9073	5994	5513	6334	6459	6637	8396	9980	4949	9495	7891	7623	9184	8270.54	9039	7502
ENSMUSG00000022351.14	Sqle	12628	8554	4403	11049	13720	6679	8789	10128	12529	10027	13792	10555	13840	11149	11420	6870	14435	25140	8288	16523	10117	13952	9806	13373	15361	18108	13273	6874	4349	13140	11939	7447	8927	10868	13203	12120	10878	11931	11774	12510	13425	6293	13291	20918	8801	14716	12094	12526	7852	13421	15641	18086	11780.7	10517	13044
ENSMUSG00000022353.10	Mtss1	7290	12411	4948	5073	9712	6459	13216	16211	17006	6994	15639	42220	26561	12959	12676	16232	18782	24955	18827	15772	6282	26473	10283	21659	12946	21035	7662	9974	4888	6033	8451	7201	13423	17396	17921	8454	12335	47725	22597	14541	14902	14869	17294	20764	19992	14047	7509	23767	8234	21737	13182	21009	15227.2	14158	16296
ENSMUSG00000022354.4	Ndufb9	3190	4981	4428	3105	3616	2448	5715	2632	4448	3229	5991	9867	4603	3647	2615	4039	3889	7710	4201	4177	3787	3104	2596	6061	2858	3145	3353	4003	4374	3693	3147	2729	5805	2824	4687	3903	4725	11154	3916	4092	3074	3700	3581	6415	4461	3720	4527	2787	2079	6083	2910	3141	4187.78	4486	3890
ENSMUSG00000022357.2	Klhl38	37	193	346	40	1224	168	279	325	158	133	729	18	319	14	36	251	125	38	52	208	727	68	14	18	73	173	39	155	342	48	1065	187	283	349	166	161	575	20	271	16	42	230	115	32	55	185	869	61	11	18	74	173	213.21	282	145
ENSMUSG00000022358.7	Fbxo32	1337	19521	5345	3174	12499	6419	15419	22035	8804	9193	14208	2921	37643	4598	11547	23673	11377	14049	11260	15960	26635	10212	8835	6593	10349	20134	1405	15688	5280	3775	10876	7157	15661	23645	9278	11112	11206	3302	32025	5159	13575	21685	10476	11690	11956	14215	31839	9168	7075	6617	10538	20109	12481.2	11570	13392
ENSMUSG00000022359.10	Wdyhv1	818	2622	956	841	1172	901	1702	893	1766	1123	2071	2500	1225	1074	848	1408	1428	2051	1674	1356	2423	1192	1273	1596	1575	1388	860	2107	944	1000	1020	1005	1729	958	1861	1357	1633	2826	1042	1205	997	1290	1315	1707	1778	1208	2896	1070	1019	1602	1604	1386	1439.19	1411	1467
ENSMUSG00000022360.8	Atad2	4324	5493	3415	3391	9553	4412	6769	6098	6345	4255	9736	7973	6360	8006	5334	5225	7009	9406	4077	8525	7343	7095	8634	6614	6343	9158	4545	4414	3373	4033	8313	4919	6875	6544	6686	5143	7679	9013	5411	8983	6271	4786	6454	7826	4329	7593	8778	6370	6914	6638	6459	9147	6442.09	5919	6965
ENSMUSG00000022361.14	Zhx1	2572	3643	3438	3096	3676	1810	3189	1562	1564	1689	1957	1523	4214	2091	2083	1521	1282	2885	2374	2508	1522	3151	2258	3014	2808	2897	2703	2928	3396	3682	3199	2018	3239	1676	1648	2042	1544	1722	3585	2346	2449	1393	1180	2400	2521	2234	1819	2829	1808	3025	2859	2893	2428.4	2568	2289
ENSMUSG00000022362.13	RP23-418M3.4	0	2	2	0	9	2	0	2	0	1	6	2	6	0	4	6	3	6	6	0	0	1	3	0	0	4	0	2	2	0	8	2	0	2	0	1	5	2	5	0	5	5	3	5	6	0	0	1	2	0	0	4	2.34	2	2
ENSMUSG00000022364.14	Tbc1d31	1998	1877	1487	1712	2482	1721	2492	1877	1450	1540	1919	2850	2082	2308	1692	2087	2313	2881	1350	2449	2134	1552	2208	2387	2128	2191	2100	1508	1469	2036	2160	1919	2531	2014	1528	1861	1514	3222	1771	2590	1989	1912	2130	2397	1434	2181	2551	1393	1768	2396	2167	2188	2028.01	1972	2084
ENSMUSG00000022365.6	Derl1	11255	9883	9386	6265	9082	5265	8867	6298	7066	7773	14747	12251	8367	9930	5581	7438	7445	11418	6564	7832	8893	5972	6085	13744	7441	7237	11830	7942	9272	7450	7903	5870	9006	6758	7446	9396	11632	13848	7118	11142	6561	6813	6855	9500	6970	6976	10631	5362	4873	13794	7577	7228	8452	8882	8022
ENSMUSG00000022366.12	Slc22a22	0	0	0	0	0	0	0	2	0	0	2	6	0	0	0	0	0	0	2	0	0	0	0	0	0	0	0	0	0	0	0	0	0	2	0	0	2	7	0	0	0	0	0	0	2	0	0	0	0	0	0	0	0.49	1	0
ENSMUSG00000022367.7	Has2	1292	515	1742	272	504	1041	966	646	213	436	255	108	412	1077	734	234	1757	8921	924	204	362	1403	1255	511	2596	1113	1358	414	1721	323	439	1161	981	693	224	527	201	122	351	1208	863	214	1618	7423	981	182	433	1260	1005	513	2643	1112	1075.73	655	1497
ENSMUSG00000022369.13	Mtbp	1721	2401	1498	1681	3170	1486	3716	1940	1730	1207	3220	2949	2459	2273	1907	1884	1903	4092	1511	2899	2706	2211	2458	2708	2333	3072	1809	1930	1480	1999	2758	1657	3774	2082	1823	1459	2540	3334	2092	2550	2242	1726	1752	3405	1604	2582	3235	1985	1968	2718	2376	3068	2305.65	2211	2401
ENSMUSG00000022370.13	Mrpl13	4430	6931	5765	3555	4725	3192	7977	4019	5876	3391	8338	8591	5457	4693	4501	4684	5397	11132	5774	5201	5409	4668	4963	6119	4965	4820	4656	5570	5695	4228	4112	3559	8102	4313	6192	4099	6577	9711	4643	5266	5291	4291	4969	9263	6131	4632	6466	4191	3974	6141	5055	4814	5459.22	5497	5422
ENSMUSG00000022371.16	Col14a1	4451	6622	2256	1276	2599	3181	2170	5203	3876	3003	1239	2129	7239	1985	13453	3815	12951	18141	3185	1002	410	1282	16248	596	1279	498	4678	5322	2228	1517	2262	3547	2204	5583	4084	3630	977	2407	6159	2227	15815	3495	11925	15094	3382	892	490	1151	13011	598	1302	497	4403.03	3431	5375
ENSMUSG00000022372.14	Sla	5511	2669	3090	2174	3070	4459	1815	2108	1681	2139	1905	435	1258	860	1384	782	605	670	710	748	676	878	583	304	380	234	5792	2145	3052	2585	2671	4972	1843	2262	1771	2586	1503	492	1070	965	1627	716	557	557	754	666	808	788	467	305	387	234	1599.11	2519	679
ENSMUSG00000022375.6	Lrrc6	0	2	8	0	16	0	2	26	2	38	35	0	10	0	0	4	0	4	6	8	6	6	2	0	0	16	0	2	8	0	14	0	2	28	2	46	28	0	9	0	0	4	0	3	6	7	7	5	2	0	0	16	7.24	11	4
ENSMUSG00000022376.8	Adcy8	652	4	2726	391	2107	13	1071	204	1343	62	417	2909	158	1398	700	774	6202	1221	284	68	51	190	8	668	6	1151	685	3	2693	465	1833	14	1088	219	1415	75	329	3288	134	1569	823	709	5711	1016	302	61	61	171	6	670	6	1150	942.15	942	943
ENSMUSG00000022377.16	Asap1	5366	5065	1918	1535	3428	5471	2612	4257	5164	8196	19727	2626	6853	5158	3416	4229	9494	8546	2889	3924	4760	5904	3484	2046	3013	4217	5640	4070	1895	1825	2983	6100	2653	4568	5442	9907	15559	2968	5830	5788	4016	3874	8742	7111	3068	3495	5690	5301	2790	2053	3068	4212	4947.96	5342	4554
ENSMUSG00000022378.14	Fam49b	9240	9331	7008	5040	7928	4837	6775	6326	6691	4533	9192	5441	11151	7210	3981	7954	8600	11639	5565	5090	6834	9249	5163	6039	5866	12488	9712	7499	6923	5994	6899	5393	6881	6788	7051	5479	7250	6150	9487	8090	4680	7286	7919	9684	5909	4533	8169	8304	4134	6061	5973	12473	7104.64	7039	7170
ENSMUSG00000022382.15	Wnt7b	7023	9450	19818	2931	9959	12523	16205	8122	3007	15096	21692	460	5705	35670	8771	6255	1619	7445	6065	13374	15876	7666	12791	8620	4994	3431	7382	7594	19576	3486	8666	13962	16459	8716	3169	18247	17109	520	4854	40024	10311	5730	1491	6195	6440	11911	18978	6883	10243	8651	5085	3427	10196.4	9980	10413
ENSMUSG00000022383.13	Ppara	62	4	42	1	63	2	83	88	26	0	4	298	430	0	136	219	233	142	155	71	14	142	87	16	166	47	65	3	41	1	55	2	84	94	27	0	3	337	366	0	160	201	215	118	165	63	17	127	70	16	169	47	94.12	83	105
ENSMUSG00000022385.11	Gtse1	1519	1266	856	720	2517	926	2655	1728	844	752	632	2200	1431	2354	1784	1806	2510	3698	1425	1893	1140	1946	2130	1671	1965	1104	1597	1017	846	856	2190	1032	2697	1854	889	909	498	2487	1217	2641	2097	1654	2311	3077	1513	1686	1363	1747	1706	1677	2001	1103	1641.02	1391	1890
ENSMUSG00000022386.12	Trmu	846	1283	987	463	1088	407	1481	510	753	601	641	1021	1061	611	649	1034	943	1471	992	683	569	924	997	1459	682	537	889	1031	975	551	947	454	1504	547	794	726	506	1154	903	686	763	947	868	1224	1053	608	680	830	798	1464	694	536	851.27	845	858
ENSMUSG00000022387.17	Brd1	6009	7375	6877	4444	10465	5750	11466	5363	3646	5658	5001	7865	9146	7336	8376	9262	7997	9597	6056	8670	5634	9487	14425	8506	7555	5190	6316	5927	6793	5285	9106	6411	11646	5755	3842	6839	3944	8891	7781	8231	9847	8484	7363	7985	6431	7722	6735	8517	11551	8537	7693	5184	7415.98	6810	8022
ENSMUSG00000022388.14	Ttll8	0	0	0	0	0	0	0	2	0	0	0	0	0	0	0	0	0	0	0	0	6	0	0	0	0	0	0	0	0	0	0	0	0	2	0	0	0	0	0	0	0	0	0	0	0	0	7	0	0	0	0	0	0.36	0	1
ENSMUSG00000022389.15	Tef	5068	9461	9130	5687	8444	3294	7798	5678	5773	1676	4440	10945	12390	5155	8219	12457	14711	9349	6574	3496	1712	11293	9958	13591	7929	6512	5327	7603	9019	6763	7348	3673	7920	6093	6084	2026	3502	12372	10541	5784	9662	11411	13546	7779	6981	3114	2047	10139	7974	13640	8073	6504	7497.02	6790	8204
ENSMUSG00000022390.11	Zc3h7b	15234	11923	44711	10591	20638	12316	36152	9047	11988	7456	4724	12856	19583	12087	12773	12134	19539	16445	11571	15599	10247	13578	14872	11074	11680	7815	16012	9582	44166	12595	17958	13732	36719	9708	12633	9012	3726	14532	16660	13562	15016	11115	17991	13683	12287	13893	12249	12190	11909	11114	11893	7805	14682.4	16695	12670
ENSMUSG00000022391.16	Rangap1	15874	11586	9640	9340	16908	12752	21174	12525	12685	8323	11159	16463	8654	21428	12938	9571	16488	23257	10165	14908	10977	13706	15108	16354	13680	8945	16685	9311	9522	11107	14713	14218	21506	13440	13367	10060	8802	18610	7362	24043	15210	8767	15182	19351	10794	13278	13122	12305	12098	16413	13929	8934	13543.5	12977	14110
ENSMUSG00000022394.14	L3mbtl2	3031	2198	3728	2331	4307	2308	4713	2056	2424	1363	1148	4236	1810	2244	1807	2116	2316	5340	1666	2448	1315	2276	2372	2780	1885	1204	3186	1766	3683	2772	3748	2573	4787	2206	2554	1648	905	4788	1540	2518	2124	1938	2133	4443	1769	2180	1572	2043	1899	2790	1919	1203	2488.03	2781	2195
ENSMUSG00000022400.9	Rbx1	7778	8592	8143	4834	8096	4693	13255	6648	7472	4002	5485	7700	6116	7207	5440	6958	7201	13175	7759	7334	6226	7278	4812	9327	6364	4129	8175	6905	8044	5749	7045	5232	13463	7134	7874	4837	4326	8704	5203	8087	6395	6374	6630	10962	8239	6532	7442	6534	3853	9361	6480	4124	7065.58	7130	7001
ENSMUSG00000022401.12	Xpnpep3	1212	1480	1243	636	1857	913	2656	1258	1474	1034	888	1413	1789	1617	919	1490	1840	2146	1028	1530	814	1235	1417	1447	1170	856	1274	1189	1228	756	1616	1018	2698	1350	1553	1250	700	1597	1522	1814	1080	1365	1694	1786	1092	1363	973	1109	1135	1452	1191	855	1333.09	1365	1301
ENSMUSG00000022403.15	St13	18156	20942	16821	9252	18471	12081	25718	18561	21984	13942	22516	27031	14759	26074	14482	22315	23166	32780	18207	20261	18127	17571	24104	24583	21985	13716	19083	16830	16616	11003	16073	13470	26121	19917	23167	16852	17759	30556	12556	29257	17025	20441	21331	27275	19333	18045	21669	15775	19302	24672	22386	13699	19623.5	18462	20785
ENSMUSG00000022404.8	Slc25a17	4466	5903	4591	2863	5305	2457	7812	3071	6099	2767	2244	4866	6186	4930	4382	5515	6399	7294	5061	5256	4192	4889	4941	7629	4971	3213	4694	4744	4535	3405	4616	2739	7935	3295	6427	3345	1770	5501	5263	5532	5151	5052	5892	6069	5374	4681	5011	4389	3957	7657	5062	3209	4819.37	4482	5157
ENSMUSG00000022407.10	Adsl	3422	6491	3904	7795	4472	2079	5926	5260	7392	3437	2529	6540	5941	4728	3703	5659	8585	10977	3704	5643	3086	5665	6990	5685	4863	2617	3597	5216	3856	9270	3891	2318	6019	5644	7790	4154	1995	7393	5054	5305	4353	5184	7905	9134	3933	5026	3689	5086	5597	5706	4952	2614	5180.03	5092	5268
ENSMUSG00000022408.7	Fam83f	2594	2491	2922	6901	4795	2288	5433	623	856	746	1973	1066	3039	2953	2096	1205	2955	3486	2103	2611	3314	1744	2465	2768	2322	1597	2726	2002	2886	8207	4172	2551	5518	669	902	902	1556	1205	2585	3313	2464	1104	2721	2901	2233	2325	3962	1566	1974	2778	2364	1595	2583.91	2760	2408
ENSMUSG00000022412.14	Mief1	2661	2859	2055	4310	2833	1946	3900	2498	3317	2011	5030	3461	3229	3516	2575	2766	3600	5634	3100	3136	2293	2802	3429	3037	3217	2176	2797	2298	2030	5126	2465	2170	3961	2681	3495	2431	3967	3912	2747	3945	3027	2534	3315	4688	3292	2793	2741	2516	2746	3048	3276	2173	3083.55	3083	3084
ENSMUSG00000022414.8	Tab1	1850	3218	3102	4395	2510	925	4513	1903	2688	1514	4014	3004	3565	1594	2052	2667	3623	4018	1940	2046	2469	2599	2767	4193	2306	1872	1944	2586	3064	5227	2184	1031	4584	2042	2833	1830	3166	3396	3033	1789	2412	2443	3336	3343	2060	1822	2951	2333	2216	4208	2348	1870	2694.29	2840	2549
ENSMUSG00000022415.12	Syngr1	634	580	1684	2589	3087	908	2283	943	2669	1456	8277	5576	4335	1410	2978	2118	1804	7457	5276	2666	2431	1204	3460	1127	1325	744	666	466	1663	3079	2686	1012	2319	1012	2813	1760	6528	6303	3688	1582	3501	1940	1661	6205	5602	2374	2906	1081	2771	1131	1349	743	2570.87	2615	2527
ENSMUSG00000022416.15	Cacna1i	6	28	14	4	0	6	6	59	78	14	4	2	4	0	0	0	0	0	8	6	8	4	0	0	0	0	6	23	14	5	0	7	6	63	82	17	3	2	3	0	0	0	0	0	8	5	10	4	0	0	0	0	9.94	18	2
ENSMUSG00000022419.16	Deptor	1688	11038	754	1949	1142	892	1167	3429	4306	4715	3401	13379	13337	2242	7323	19729	5543	21447	18687	20968	2438	14891	33808	15522	15240	8277	1774	8871	745	2318	994	995	1185	3680	4538	5699	2683	15124	11346	2516	8609	18072	5104	17845	19843	18675	2914	13369	27072	15578	15518	8267	8974.3	4612	13337
ENSMUSG00000022420.16	Dnal4	2046	3395	2597	5611	3181	1151	4946	2947	2985	2584	7651	2785	3057	3510	2152	3281	4062	5722	3496	3452	2860	2579	2434	3367	2605	2056	2150	2728	2565	6673	2768	1283	5024	3162	3146	3123	6035	3148	2601	3938	2530	3005	3740	4761	3712	3075	3419	2315	1949	3379	2652	2053	3266.8	3416	3118
ENSMUSG00000022421.19	Nptxr	537	4086	406	758	253	181	932	714	153	2690	358	279	416	552	1070	954	367	2711	841	1854	3207	416	1650	749	2631	988	564	3284	401	901	220	202	947	766	161	3252	282	315	354	619	1258	874	338	2256	893	1651	3834	373	1321	752	2679	987	1134.02	896	1372
ENSMUSG00000022422.13	Dscc1	348	292	334	376	657	424	562	515	419	279	573	472	347	601	340	344	314	868	675	510	598	364	590	788	356	409	366	235	330	447	572	473	571	553	442	337	452	534	295	674	400	315	289	722	717	454	715	327	472	791	362	408	471.24	431	511
ENSMUSG00000022425.16	Enpp2	9030	728	2375	1482	23624	34217	3715	1393	928	3248	3409	100	654	1409	74	86	1216	862	3924	118	2256	2012	96	165	2572	1153	9491	585	2346	1762	20557	38150	3773	1495	978	3926	2689	113	556	1581	87	79	1120	717	4167	105	2697	1806	77	166	2619	1152	3953.57	6648	1259
ENSMUSG00000022426.6	Josd1	6442	7406	6722	12020	7390	3757	12375	4271	5996	5364	10416	5144	6290	5617	5338	5804	8382	5644	5538	6356	5290	6252	8615	7775	5742	3278	6771	5952	6640	14294	6431	4189	12569	4583	6319	6484	8216	5815	5351	6303	6275	5317	7718	4696	5881	5661	6324	5613	6899	7803	5847	3274	6585.43	7201	5970
ENSMUSG00000022427.4	Tomm22	7522	9563	7195	15492	8133	5209	12887	6376	8546	6163	14409	8898	7455	8668	5429	7019	9445	13331	9137	6689	6274	6437	6051	11694	7005	4140	7906	7685	7107	18423	7077	5808	13089	6842	9006	7450	11365	10058	6342	9726	6382	6430	8697	11092	9702	5958	7500	5779	4845	11736	7133	4135	8356.66	9089	7624
ENSMUSG00000022428.8	Cby1	1589	1643	1469	3606	2106	765	3373	1363	1772	2076	2500	1742	1859	1153	1402	1833	1866	2577	2316	1597	1316	1780	1201	2029	1360	818	1670	1320	1451	4288	1833	853	3426	1463	1867	2509	1972	1969	1582	1294	1648	1679	1718	2144	2459	1422	1573	1598	962	2036	1385	817	1805.35	2016	1595
ENSMUSG00000022429.11	Dmc1	2	2	6	6	4	70	11	7	5	6	8	0	14	0	2	3	8	0	0	10	0	58	2	2	0	10	2	2	6	7	3	78	11	8	5	7	6	0	12	0	2	3	7	0	0	9	0	52	2	2	0	10	9.03	11	7
ENSMUSG00000022431.3	Ribc2	2	2	2	0	0	0	0	4	0	0	0	0	0	0	0	0	0	5	2	0	0	2	0	0	1	0	2	2	2	0	0	0	0	4	0	0	0	0	0	0	0	0	0	4	2	0	0	2	0	0	1	0	0.73	1	1
ENSMUSG00000022432.7	Smc1b	0	2	6	0	0	0	2	6	0	0	2	0	2	0	0	2	0	93	24	0	0	0	0	2	0	0	0	2	6	0	0	0	2	6	0	0	2	0	2	0	0	2	0	77	25	0	0	0	0	2	0	0	4.85	2	8
ENSMUSG00000022433.19	Csnk1e	5462	7477	6525	13848	6494	4011	10348	5684	6641	8123	18618	4286	8943	8377	8238	4975	10566	13377	8101	6565	7463	7865	9924	5867	7033	5285	5741	6009	6445	16468	5651	4472	10510	6099	6998	9819	14685	4845	7608	9399	9685	4557	9729	11130	8602	5847	8921	7061	7947	5888	7161	5278	7944.51	8104	7785
ENSMUSG00000022434.8	Fam118a	1551	1151	965	402	984	1012	1983	1319	2295	481	587	744	1320	1129	726	1670	2962	2076	1729	2564	895	1347	2699	949	1841	1284	1630	925	953	478	856	1128	2014	1415	2418	581	463	841	1123	1267	853	1530	2727	1727	1836	2284	1070	1209	2161	952	1875	1282	1369.29	1140	1598
ENSMUSG00000022435.6	Upk3a	0	12	4	2	2	6	4	106	0	0	4	0	0	0	0	14	2	0	16	0	0	30	38	0	6	0	0	10	4	2	2	7	4	114	0	0	3	0	0	0	0	13	2	0	17	0	0	27	30	0	6	0	9.25	11	7
ENSMUSG00000022436.16	Sh3bp1	1530	1628	2182	2529	2086	1501	3329	1270	1194	935	1202	878	1197	2275	1213	1284	1684	1305	1610	1689	1188	1417	1379	1329	1209	1594	1608	1308	2155	3008	1815	1674	3381	1363	1258	1130	948	992	1018	2553	1426	1176	1551	1086	1710	1504	1420	1272	1104	1334	1231	1592	1562.23	1666	1458
ENSMUSG00000022437.7	Samm50	6623	10013	7665	4248	7668	5564	12219	6896	10810	4383	6475	11041	7911	7863	6892	10536	8870	16125	9958	8382	7366	7831	10911	10884	6735	4743	6961	8047	7572	5052	6672	6204	12411	7400	11391	5298	5107	12481	6730	8823	8102	9651	8167	13417	10574	7465	8805	7031	8737	10923	6858	4737	8254.47	7794	8715
ENSMUSG00000022438.6	Parvb	2718	1006	894	496	1039	1213	1020	1066	842	731	746	320	1390	544	526	417	726	455	302	318	272	750	478	314	404	266	2857	808	883	590	904	1352	1036	1144	887	884	588	362	1183	610	618	382	668	379	321	283	325	673	383	315	411	266	735.13	1037	433
ENSMUSG00000022439.9	Parvg	1473	1821	1795	1028	1637	1623	1321	1125	539	1206	581	429	540	471	384	410	210	476	387	574	630	410	282	333	186	168	1548	1463	1773	1223	1424	1810	1342	1207	568	1458	458	485	459	528	451	376	193	396	411	511	753	368	226	334	189	168	774	1171	377
ENSMUSG00000022440.9	C1qtnf6	9901	5021	19772	15289	4058	4841	16469	2262	3026	1762	3069	1188	4955	1117	2224	2369	3777	2627	1161	614	162	3422	1076	620	1548	589	10407	4035	19531	18182	3531	5397	16727	2427	3189	2130	2421	1343	4215	1253	2615	2170	3478	2186	1233	547	194	3072	862	622	1576	588	4381.94	7195	1569
ENSMUSG00000022441.17	Efcab6	0	3	0	0	0	6	0	6	174	12	9	30	38	4	8	24	26	350	51	5	24	137	24	33	591	12	0	2	0	0	0	7	0	6	183	15	7	34	32	4	9	22	24	291	54	4	29	123	19	33	602	12	58.24	22	94
ENSMUSG00000022442.16	Ttll1	1376	1372	1629	960	1533	500	2463	1216	1456	1051	972	2806	1722	1108	1006	3399	2089	2706	1459	1544	1830	1266	1505	2008	1829	808	1446	1103	1609	1142	1334	557	2502	1305	1534	1270	767	3172	1465	1243	1183	3114	1923	2252	1549	1375	2188	1137	1205	2015	1862	807	1579.18	1477	1681
ENSMUSG00000022443.17	Myh9	103125	58261	64593	71638	78981	104763	118610	59242	52962	60653	146035	35425	55272	117901	39675	68565	49585	69867	43474	91600	74332	48778	41533	46408	56887	91820	108391	46821	63805	85193	68726	116804	120470	63572	55811	73314	115184	40044	47023	132292	46642	62807	45657	58134	46163	81583	88856	43793	33258	46576	57924	91706	70790.2	77320	64261
ENSMUSG00000022445.7	Cyp2d26	2	7	2	0	0	0	2	0	2	2	0	0	0	2	2	0	2	0	0	0	8	0	6	0	1	0	2	6	2	0	0	0	2	0	2	2	0	0	0	2	2	0	2	0	0	0	10	0	5	0	1	0	1.46	1	2
ENSMUSG00000022449.14	Adamts20	368	246	185	69	940	158	182	780	227	40	25	8	815	2	735	464	97	862	298	166	22	463	3177	0	335	970	387	198	183	82	818	176	185	837	239	48	20	9	693	2	864	425	89	717	316	148	26	416	2544	0	341	969	412.81	298	527
ENSMUSG00000022450.6	Ndufa6	3538	8974	5340	2204	3477	3286	6644	3542	6264	2786	4268	6544	4979	4651	4459	4448	5455	6349	6318	5010	4612	3267	3691	8246	3839	2679	3719	7212	5275	2621	3026	3664	6748	3801	6601	3368	3366	7397	4236	5219	5242	4074	5023	5283	6709	4462	5513	2933	2956	8276	3909	2676	4742.57	4695	4790
ENSMUSG00000022451.12	Twf1	10156	9028	12776	4956	11100	7434	15232	4353	5170	4739	4031	8534	6148	8297	7177	11705	8756	13053	6098	6200	6513	6510	14485	10342	10605	3133	10675	7255	12620	5894	9659	8288	15471	4671	5448	5728	3179	9647	5230	9310	8437	10722	8062	10861	6475	5522	7786	5845	11599	10379	10798	3129	8180.44	7982	8379
ENSMUSG00000022452.15	Smdt1	9165	7555	7493	4556	7169	6015	11333	5917	6105	4296	6865	7529	4207	6186	5465	5536	4625	12482	5654	5734	5661	5018	3529	10356	3936	3590	9633	6072	7402	5418	6238	6706	11511	6349	6433	5193	5415	8511	3579	6941	6425	5071	4259	10386	6004	5107	6767	4505	2826	10393	4008	3586	6336.01	6805	5868
ENSMUSG00000022453.8	Naga	3400	7006	4149	2285	2467	3067	3387	3234	4015	3482	3505	9713	5381	2494	3414	8364	2703	4948	5421	5252	3487	5145	6121	7927	4231	2996	3574	5630	4098	2717	2147	3420	3440	3470	4231	4209	2765	10980	4578	2798	4013	7662	2489	4117	5756	4678	4168	4619	4901	7956	4308	2992	4450.63	4251	4651
ENSMUSG00000022454.17	Nell2	54	16	4	8	2	2	0	0	0	8	0	0	2	4	0	0	4	4	12	16	1	0	0	0	0	0	57	13	4	10	2	2	0	0	0	10	0	0	2	4	0	0	4	3	13	14	1	0	0	0	0	0	5.31	8	3
ENSMUSG00000022455.4	Wbp2nl	15	8	2	7	208	0	75	8	0	0	4	0	0	0	0	16	185	46	4	0	56	77	23	219	0	0	16	6	2	8	181	0	76	9	0	0	3	0	0	0	0	15	170	38	4	0	67	69	18	220	0	0	34.74	23	46
ENSMUSG00000022456.16	2003-09-01	108	52	204	52	60	20	8	108	34	31	5	130	164	4	48	22	300	176	738	38	26	121	208	18	214	270	114	42	202	62	52	22	8	116	36	37	4	147	140	4	56	20	276	146	784	34	31	109	167	18	218	270	119.77	76	164
ENSMUSG00000022462.7	Slc38a2	12373	19912	20469	6967	16149	8738	49469	14876	9488	16488	17480	31958	24721	16611	14847	22684	21056	26394	16395	21110	15435	18874	29488	21558	27888	12826	13005	16002	20219	8285	14052	9742	50245	15963	9998	19930	13787	36125	21031	18638	17454	20779	19388	21961	17409	18802	18451	16945	23613	21636	28396	12810	19410.3	19106	19714
ENSMUSG00000022463.8	Srebf2	21905	19169	8951	12824	26264	16417	24491	17991	23657	14841	12596	12259	30178	24872	22712	19613	26297	26669	19103	28154	16753	24590	17397	29632	22195	14761	23024	15405	8842	15250	22854	18304	24875	19306	24930	17939	9935	13858	25674	27908	26700	17966	24214	22190	20285	25075	20026	22077	13931	29739	22599	14743	20294.1	18477	22112
ENSMUSG00000022464.14	Slc38a4	0	34	0	4	28	6	6	78	24	32	4	4	174	4	40	22	274	1068	110	44	0	70	2	2	14	0	0	27	0	5	24	7	6	84	25	39	3	5	148	4	47	20	252	889	117	39	0	63	2	2	14	0	70.07	29	111
ENSMUSG00000022466.6	Rpap3	1242	2236	1832	852	2319	1115	2606	2562	1914	1522	2254	1855	2953	2427	1492	3337	13267	4343	2334	2353	2136	2690	4506	3305	3662	1394	1305	1797	1810	1013	2018	1243	2647	2749	2017	1840	1778	2097	2512	2723	1754	3057	12216	3614	2478	2096	2553	2415	3608	3317	3729	1392	2683.78	1910	3458
ENSMUSG00000022468.12	Endou	12	19	48	8	22	20	28	122	18	18	200	20	36	8	16	16	20	1328	42	0	0	54	2	8	35	4	13	15	47	10	19	22	28	131	19	22	158	23	31	9	19	15	18	1105	45	0	0	48	2	8	36	4	70.98	41	101
ENSMUSG00000022469.16	Rapgef3	141	295	282	76	209	146	202	1020	1326	204	6323	877	654	597	356	467	2344	2097	585	132	804	1526	256	274	1236	189	148	237	279	90	182	163	205	1095	1397	247	4987	991	556	670	419	428	2158	1745	621	118	961	1370	205	275	1259	189	807.46	814	801
ENSMUSG00000022471.14	Xrcc6	2826	4574	2852	1844	3281	1766	4565	3439	4110	1366	2151	4119	3708	3360	2885	4849	5379	7958	3972	4296	4101	3390	4201	6051	4444	1987	2970	3676	2817	2193	2855	1969	4637	3690	4331	1651	1697	4656	3155	3770	3392	4442	4953	6622	4218	3826	4902	3044	3364	6073	4525	1985	3669.64	3100	4240
ENSMUSG00000022472.16	Desi1	5383	7649	3798	2518	4503	2474	7356	3942	4073	2842	5745	6503	4254	7891	4210	5567	5885	6957	4083	5693	8700	5320	4468	8058	7279	2935	5658	6147	3752	2994	3918	2758	7471	4230	4292	3435	4531	7351	3619	8854	4949	5099	5419	5789	4336	5070	10400	4776	3578	8087	7412	2931	5263.78	4627	5900
ENSMUSG00000022474.15	Pmm1	1847	8787	3771	2852	6031	3800	5541	4276	6854	3045	6134	5171	3227	6455	4644	6242	4630	9910	8532	6260	7643	4615	8609	10266	5165	3486	1941	7062	3725	3392	5248	4237	5628	4589	7223	3681	4838	5845	2745	7243	5459	5718	4263	8246	9060	5575	9136	4143	6894	10303	5259	3482	5574.4	4627	6522
ENSMUSG00000022475.19	Hdac7	3039	2376	2240	700	2733	1837	4090	4661	4454	2465	5478	1337	4226	3049	2670	3259	3155	4477	4591	2622	7264	6165	5243	3085	7373	2075	3194	1909	2213	832	2378	2048	4154	5002	4694	2980	4321	1511	3595	3421	3139	2985	2905	3725	4875	2335	8683	5535	4198	3096	7507	2072	3588.83	2987	4190
ENSMUSG00000022476.8	Polr3h	2487	4026	2316	1682	3270	1393	4438	3326	4554	1840	2379	2915	3423	3108	3076	4034	4625	8082	3963	4212	3755	4782	3575	5454	4992	2253	2614	3235	2288	2000	2845	1553	4508	3569	4799	2224	1876	3295	2912	3487	3616	3695	4259	6725	4208	3751	4489	4293	2863	5474	5083	2250	3535.09	2901	4169
ENSMUSG00000022477.13	Aco2	13302	19356	19225	11700	17492	10514	28455	16163	28002	10856	11099	30524	21068	17666	15165	23460	32395	33998	17055	18927	16840	17556	18369	24136	15302	10727	13981	15555	18991	13914	15221	11722	28901	17344	29508	13122	8754	34504	17924	19822	17828	21490	29828	28288	18110	16857	20130	15762	14709	24223	15581	10714	18953.3	18419	19488
ENSMUSG00000022479.15	Vdr	5162	12742	6787	2123	2894	3625	12402	8614	3216	10363	2545	318	4839	9031	2042	11112	2572	5203	6708	18183	15959	12893	2996	10504	22176	3749	5426	10240	6704	2525	2518	4042	12597	9244	3389	12526	2007	359	4117	10133	2401	10179	2368	4329	7123	16195	19077	11575	2399	10542	22580	3744	7628.42	5823	9434
ENSMUSG00000022483.17	Col2a1	226	1579	66	669	216	86	565	12846	12892	2190	349	391	25936	30458	479	8684	54180	2191	3356	14599	6003	33461	1086	685	61255	25074	238	1269	65	796	188	96	574	13785	13585	2647	275	442	22065	34176	563	7955	49888	1823	3564	13003	7176	30041	870	687	62371	25043	11276.3	4310	18243
ENSMUSG00000022484.7	Hoxc10	0	232	100	29	0	0	59	0	2	0	8	0	0	0	127	0	2	0	4	49	8	90	41	17	0	26	0	186	99	34	0	0	60	0	2	0	6	0	0	0	149	0	2	0	4	44	10	81	33	17	0	26	28.97	30	28
ENSMUSG00000022485.3	Hoxc5	6	12	2	10	20	10	14	68	46	6	22	22	27	4	14	20	94	20	30	24	18	20	12	2	8	0	6	10	2	12	17	11	14	73	48	7	17	25	23	4	16	18	87	17	32	21	22	18	10	2	8	0	20.05	20	20
ENSMUSG00000022487.14	Gtsf1	0	0	0	0	0	2	0	0	0	0	0	0	0	0	0	2	0	0	0	0	0	0	0	0	0	0	0	0	0	0	0	2	0	0	0	0	0	0	0	0	0	2	0	0	0	0	0	0	0	0	0	0	0.16	0	0
ENSMUSG00000022488.9	Nckap1l	10972	8259	7065	3398	7487	5940	6398	4214	3724	4281	2819	1356	4190	2451	1882	1906	2875	1322	1750	1730	1995	2168	2322	1228	1234	916	11532	6637	6979	4041	6515	6623	6498	4522	3924	5175	2223	1533	3565	2750	2212	1746	2647	1100	1858	1541	2385	1946	1859	1232	1256	915	3585.25	5367	1804
ENSMUSG00000022489.6	Pde1b	520	567	490	178	351	488	477	293	379	381	371	100	327	182	140	145	116	93	258	78	200	290	271	128	224	174	547	456	484	212	305	544	484	314	399	461	293	113	278	204	165	133	107	77	274	69	239	260	217	128	228	174	275.62	376	175
ENSMUSG00000022490.7	Ppp1r1a	8	30	287	12	34	49	2	246	6	16	14	0	56	7	0	6	202	2	24	4	4	6	2	2	8	0	8	24	284	14	30	55	2	264	6	19	11	0	48	8	0	5	186	2	25	4	5	5	2	2	8	0	39.11	59	19
ENSMUSG00000022491.5	Glycam1	6	16	28	12	4	14	0	4	10	0	0	0	8	2	0	0	12	0	0	0	0	2	0	0	0	0	6	13	28	14	3	16	0	4	11	0	0	0	7	2	0	0	11	0	0	0	0	2	0	0	0	0	4.5	8	1
ENSMUSG00000022494.14	Shisa9	0	2	46	0	0	8	4	0	0	12	7	17	2	4	0	0	0	0	0	0	0	0	3	0	2	4	0	2	45	0	0	9	4	0	0	15	6	19	2	4	0	0	0	0	0	0	0	0	2	0	2	4	4.38	8	1
ENSMUSG00000022496.5	Tnfrsf17	2	8	14	0	2	18	2	8	4	0	0	2	8	0	0	0	0	2	2	0	0	0	0	0	0	0	2	6	14	0	2	20	2	9	4	0	0	2	7	0	0	0	0	2	2	0	0	0	0	0	0	0	2.76	5	0
ENSMUSG00000022498.16	Txndc11	5455	3098	2790	2668	4210	2880	2432	1748	3048	2827	2462	3794	3697	2233	1479	3248	3917	3795	1538	3516	1882	4771	2443	2801	2251	2634	5734	2490	2756	3173	3663	3211	2470	1876	3212	3417	1942	4289	3145	2506	1739	2975	3607	3158	1633	3132	2250	4283	1956	2811	2292	2631	2936.5	3183	2690
ENSMUSG00000022500.15	Litaf	21557	16185	11048	9023	11205	15023	26606	12899	13173	15593	25044	18986	15237	15730	8746	21586	17568	28963	13370	22825	16891	27860	12577	15347	15397	20972	22658	13007	10913	10730	9750	16750	27023	13842	13882	18848	19753	21462	12963	17650	10282	19773	16176	24099	14197	20329	20191	25013	10071	15402	15678	20946	16976.5	16275	17677
ENSMUSG00000022501.6	Prm1	4	0	0	1	8	8	8	4	0	0	2	0	0	0	0	0	0	0	0	0	0	0	0	0	0	0	4	0	0	1	7	9	8	4	0	0	2	0	0	0	0	0	0	0	0	0	0	0	0	0	0	0	1.36	3	0
ENSMUSG00000022503.10	Nubp1	3588	2789	4417	2681	4626	3818	4617	3462	2126	2168	4941	5526	1793	2739	1025	3022	2971	6934	1731	2801	2035	4133	2231	2081	2102	3095	3771	2241	4363	3188	4025	4257	4689	3715	2240	2621	3897	6247	1525	3073	1205	2768	2736	5770	1838	2495	2433	3711	1787	2089	2140	3091	3150.57	3598	2703
ENSMUSG00000022504.10	Ciita	4085	4423	3974	1323	3311	3359	1521	1839	1063	999	1848	433	2892	540	984	943	530	800	1018	1005	1501	2085	1144	689	769	595	4294	3555	3926	1573	2881	3745	1545	1973	1120	1208	1458	489	2460	606	1157	864	488	666	1081	895	1794	1872	916	691	783	594	1639.76	2325	954
ENSMUSG00000022505.9	Emp2	19704	10433	4340	8050	10939	27522	10345	8011	10747	17833	20835	474	7235	7816	5546	9483	3612	2842	6384	17188	20898	12322	5520	9501	18572	10958	20710	8384	4287	9573	9519	30685	10507	8596	11325	21556	16433	536	6155	8770	6520	8687	3326	2365	6779	15308	24981	11063	4420	9535	18910	10944	11149.1	12174	10124
ENSMUSG00000022507.6	RP23-74O4.1	2964	4465	3050	2481	2968	3957	3662	2359	2039	2999	5795	3128	1898	2952	1645	2605	3144	5033	2116	2481	1973	3431	2906	2033	2237	3541	3115	3588	3013	2950	2583	4412	3719	2531	2149	3625	4571	3536	1615	3312	1934	2386	2895	4188	2247	2210	2358	3080	2327	2040	2278	3537	2930.75	3185	2676
ENSMUSG00000022508.5	Bcl6	2426	2571	1571	1801	1837	2401	1908	1733	1813	2853	3129	721	3335	1485	1793	6502	2430	2455	2025	2134	1404	2780	2194	3348	2262	3278	2550	2066	1552	2142	1598	2677	1938	1860	1911	3449	2468	815	2837	1666	2108	5956	2237	2043	2150	1901	1678	2496	1757	3360	2303	3274	2338.13	2143	2533
ENSMUSG00000022510.14	Trp63	101	202	121	66	1074	30	18	2224	140	166	18	2	2035	42	2	269	879	303	585	593	850	894	328	106	1857	1285	106	162	120	78	935	33	18	2387	148	201	14	2	1731	47	2	246	809	252	621	528	1016	803	263	106	1891	1283	530.92	457	605
ENSMUSG00000022512.2	Cldn1	176	2202	568	4582	536	250	48	537	574	1522	1758	15777	4013	1606	1636	7088	7892	2982	672	6730	684	724	6878	2092	424	2356	185	1770	561	5449	466	279	49	576	605	1840	1387	17834	3414	1802	1923	6493	7267	2481	714	5994	818	650	5508	2100	432	2353	2805.68	2647	2964
ENSMUSG00000022514.14	Il1rap	3606	4928	548	1810	4838	1202	342	2596	2514	5556	6873	7927	4707	3980	2194	8663	6201	8158	2522	10029	4124	9728	17734	5695	4000	12121	3790	3960	541	2152	4210	1340	347	2786	2649	6716	5421	8961	4004	4466	2579	7935	5710	6788	2678	8932	4930	8734	14201	5716	4073	12106	5220.22	3606	6834
ENSMUSG00000022515.6	Anks3	1571	3217	3363	2217	2089	2297	2709	1724	1505	1805	3048	3277	1595	1483	1007	2419	2261	3937	1585	1579	1572	2333	1751	1361	1630	2186	1651	2585	3322	2636	1818	2561	2751	1850	1586	2182	2404	3704	1357	1664	1184	2216	2082	3276	1683	1406	1879	2095	1402	1366	1660	2183	2096.3	2339	1854
ENSMUSG00000022516.10	Nudt16l1	2931	5628	4370	3855	3886	3352	4465	2426	2667	2266	5445	12612	2985	1983	1836	4585	5350	9258	3642	3207	1846	3633	3375	2551	2440	3901	3081	4523	4317	4584	3381	3737	4535	2603	2810	2739	4295	14257	2539	2225	2158	4200	4926	7703	3867	2856	2207	3262	2703	2560	2484	3896	3940.39	4415	3465
ENSMUSG00000022517.17	Mgrn1	5550	11408	9477	5498	6495	7281	6796	4126	4984	6030	10469	9948	6311	3863	3794	7557	9196	8960	4464	5854	4154	7568	7550	4760	4591	8610	5833	9168	9361	6538	5652	8118	6903	4428	5252	7289	8257	11245	5369	4335	4460	6922	8467	7455	4740	5214	4966	6795	6046	4777	4675	8599	6571.69	7186	5958
ENSMUSG00000022518.16	RP23-354F11.2	2	0	16	0	12	0	16	0	1	4	0	6	0	0	4	0	5	4	2	0	0	0	0	0	16	8	2	0	16	0	10	0	16	0	1	5	0	7	0	0	5	0	5	3	2	0	0	0	0	0	16	8	3.7	4	3
ENSMUSG00000022519.14	Srl	482	1511	9370	1175	3266	848	3523	1687	809	341	437	788	2676	425	242	1333	4081	1811	314	1026	254	1154	1218	654	844	875	507	1214	9256	1397	2842	945	3578	1810	853	412	345	891	2277	477	284	1221	3758	1507	333	914	304	1036	975	656	859	874	1520.21	2025	1015
ENSMUSG00000022521.10	Crebbp	1708	2527	2598	1823	2777	2412	3085	1832	1494	2031	1875	2887	2265	2110	1376	2696	2562	3608	1807	2345	1288	3629	3176	1280	1623	3196	1795	2031	2566	2168	2416	2689	3133	1966	1574	2455	1479	3263	1927	2368	1618	2470	2359	3002	1919	2089	1540	3258	2543	1285	1653	3192	2259.89	2266	2254
ENSMUSG00000022523.9	Fgf12	0	6	96	506	8	0	14	2	5	6	0	0	24	0	2	26	6	209	52	9	0	67	0	0	0	0	0	5	95	602	7	0	14	2	5	7	0	0	20	0	2	24	6	174	55	8	0	60	0	0	0	0	41.79	58	25
ENSMUSG00000022525.13	Hrasls	255	24	4	0	0	0	2	24	4	0	0	0	70	0	0	16	64	0	10	10	0	2	0	0	4	8	268	19	4	0	0	0	2	26	4	0	0	0	60	0	0	15	59	0	11	9	0	2	0	0	4	8	18.84	29	8
ENSMUSG00000022526.8	Zfp251	2559	2714	2255	6474	3852	1062	3221	1943	1571	1967	1908	1887	6272	1978	2825	4530	2745	3918	2439	4171	1488	1988	3863	2426	2578	3395	2690	2181	2228	7699	3352	1184	3272	2085	1656	2378	1505	2133	5336	2219	3321	4150	2528	3260	2590	3715	1779	1785	3093	2435	2625	3391	2868.71	2900	2838
ENSMUSG00000022528.7	Hes1	1625	2732	806	2052	2531	2120	1570	3307	3558	1330	6058	3606	6197	3059	4136	2139	3900	6173	8659	6508	2039	8447	5310	4385	5757	6472	1708	2196	796	2440	2202	2364	1595	3549	3749	1608	4778	4076	5272	3432	4862	1959	3591	5136	9195	5796	2437	7584	4252	4401	5862	6464	3896.35	2795	4998
ENSMUSG00000022529.11	Zfp263	1753	3409	2718	1958	3062	3070	2819	1639	1664	2321	2672	3131	1799	1741	1128	2586	2628	2812	1631	2379	1420	2468	2557	1400	1600	2433	1843	2740	2685	2328	2664	3423	2863	1759	1754	2806	2108	3539	1530	1954	1326	2369	2420	2340	1732	2119	1697	2216	2048	1405	1629	2430	2220.18	2465	1976
ENSMUSG00000022533.14	Atp13a3	10970	7645	6223	5230	7365	5823	8567	6936	7051	6416	16106	14442	7213	11080	4497	13624	17494	13747	3407	11500	5630	11275	7168	9818	7211	7730	11530	6144	6147	6220	6409	6492	8701	7443	7430	7755	12703	16325	6136	12432	5287	12480	16108	11438	3618	10242	6730	10123	5740	9853	7342	7720	8790.42	8418	9163
ENSMUSG00000022534.14	Mefv	85	640	153	50	101	88	33	216	482	288	176	34	280	201	102	143	130	66	151	42	130	134	98	32	95	43	89	514	151	59	88	98	34	232	508	348	139	38	238	226	120	131	120	55	160	37	155	120	78	32	97	43	150.46	195	106
ENSMUSG00000022536.14	Glyr1	7978	14238	13891	10516	12291	8467	18913	9476	7734	7018	16658	13817	9867	8145	8084	13939	15958	21293	7058	9242	6117	14342	9287	10299	8638	12939	8385	11442	13722	12506	10695	9440	19210	10169	8150	8483	13139	15619	8394	9139	9503	12768	14694	17717	7495	8231	7312	12876	7437	10336	8795	12923	11099.3	11489	10710
ENSMUSG00000022537.17	Tmem44	185	202	303	156	98	78	357	330	190	268	110	58	478	76	78	464	170	821	198	400	687	228	205	82	202	549	194	162	299	186	85	87	363	354	200	324	87	66	407	85	92	425	157	683	210	356	821	205	164	82	206	548	263.39	216	310
ENSMUSG00000022538.19	Lsg1	4166	2302	2859	1802	3290	1943	3113	2881	2473	1869	4960	3346	2143	2908	1805	3610	2838	8258	1794	3970	2458	4171	2496	2676	3402	3061	4379	1850	2824	2143	2863	2166	3162	3092	2606	2259	3912	3782	1823	3263	2122	3307	2613	6871	1905	3536	2938	3745	1999	2686	3464	3057	3014.1	2835	3193
ENSMUSG00000022540.16	Rogdi	1612	2571	5940	2028	1491	1072	2055	1180	1211	907	2129	9057	2220	496	937	3515	2106	3543	1373	1153	599	1527	1692	1177	721	1329	1694	2066	5868	2412	1297	1195	2087	1266	1276	1096	1679	10238	1889	557	1102	3220	1939	2948	1458	1027	716	1371	1355	1181	734	1327	2038.41	2620	1457
ENSMUSG00000022542.7	2012-09-01	0	0	0	0	0	0	0	0	0	2	0	0	0	0	0	0	4	0	0	0	0	0	0	0	0	0	0	0	0	0	0	0	0	0	0	2	0	0	0	0	0	0	4	0	0	0	0	0	0	0	0	0	0.23	0	0
ENSMUSG00000022543.9	RP23-450O11.4	127	465	389	323	331	52	618	284	275	174	110	1593	443	62	227	1137	260	1257	352	392	181	445	432	414	295	414	133	374	384	384	288	58	628	305	290	210	87	1801	377	70	267	1042	239	1046	374	349	216	400	346	415	300	413	415.22	409	421
