## Supplementary material for "Conditional *in vivo* deletion of LYN kinase has little effect on a *BRCA1* loss-of-function-associated mammary tumour model": Table S7 (part 2 of 3)

### Sheet: Lyn_counts (continued)
Id	Gene	WT.03	HOM.70	HET.25	HET.19	WT.20	HET.08	WT.21	HET.07	HET.06	HOM.13	WT.59	WT.41	WT.39	WT.04	HET.31	WT.02	WT.40	WT.60	HOM.37	HET.29	HOM.74	HOM.55	HOM.38	HOM.56	HOM.73	HOM.35	norm.WT.03	norm.HOM.70	norm.HET.25	norm.HET.19	norm.WT.20	norm.HET.08	norm.WT.21	norm.HET.07	norm.HET.06	norm.HOM.13	norm.WT.59	norm.WT.41	norm.WT.39	norm.WT.04	norm.HET.31	norm.WT.02	norm.WT.40	norm.WT.60	norm.HOM.37	norm.HET.29	norm.HOM.74	norm.HOM.55	norm.HOM.38	norm.HOM.56	norm.HOM.73	norm.HOM.35	baseMean	Top	Bottom
ENSMUSG00000022544.14	Eef2kmt	1549	3122	1448	1112	1925	1431	2280	1154	2260	1406	3552	2966	1525	1438	691	2179	3525	3770	1441	1448	1091	1957	1146	1123	1392	2271	1628	2509	1430	1322	1675	1595	2316	1238	2382	1699	2802	3353	1297	1614	812	1996	3246	3137	1530	1290	1304	1757	918	1127	1417	2268	1833.19	1942	1724
ENSMUSG00000022545.13	Ercc4	1970	2129	2098	1089	2533	5537	1883	778	822	1041	1220	1497	1191	749	683	1581	1412	1432	627	1721	695	1148	1225	944	810	1433	2071	1711	2072	1295	2204	6173	1913	835	866	1258	962	1692	1013	840	803	1448	1300	1192	666	1533	831	1031	981	947	825	1431	1457.45	1851	1064
ENSMUSG00000022546.5	Gpt	420	459	4658	2080	563	323	3629	1434	535	350	1096	975	487	781	326	584	901	898	466	605	573	573	237	508	440	555	441	369	4601	2474	490	360	3686	1539	564	423	864	1102	414	876	383	535	830	747	495	539	685	514	190	510	448	554	947.46	1333	562
ENSMUSG00000022548.14	Apod	1676	4164	1319	230	500	316	478	15872	1339	78	18188	702	1084	258	434	31817	2302	3329	522	2496	30	6715	8835	188	2374	3029	1762	3346	1303	274	435	352	485	17032	1411	94	14346	794	922	289	510	29145	2120	2770	554	2223	36	6029	7075	189	2417	3025	3805.3	3274	4337
ENSMUSG00000022550.18	Adck5	959	2627	2419	3146	1778	909	5398	1341	2333	2092	2314	4058	2184	1639	2190	1730	3804	5786	2924	2037	1564	1961	2646	3694	1454	2094	1008	2111	2390	3741	1547	1013	5483	1439	2458	2529	1825	4587	1858	1839	2575	1585	3503	4814	3105	1814	1870	1761	2119	3707	1480	2091	2471.24	2461	2482
ENSMUSG00000022551.8	Cyc1	8023	12066	8449	16082	9362	5920	13153	8292	12145	8283	19788	17785	11507	10489	8631	8509	12576	20156	9277	9390	15965	8054	10341	15222	8785	9837	8433	9697	8346	19125	8146	6600	13359	8898	12798	10012	15608	20104	9790	11769	10147	7794	11580	16771	9851	8363	19084	7231	8281	15277	8945	9825	11378.2	11609	11148
ENSMUSG00000022552.16	Sharpin	2037	2716	3149	3507	2202	1766	3271	1745	1989	2189	3870	2791	2244	1584	1644	2271	1712	3725	2147	2221	3460	2044	1894	2693	1464	2143	2141	2183	3111	4171	1916	1969	3322	1873	2096	2646	3052	3155	1909	1777	1933	2080	1576	3099	2280	1978	4136	1835	1517	2703	1491	2140	2388.03	2580	2196
ENSMUSG00000022553.16	Maf1	5581	10227	7763	12488	8589	4226	12971	5510	7363	7414	15775	6652	8045	4292	6396	7712	5459	9501	9203	7916	15711	7165	8382	9769	6024	9144	5866	8219	7668	14851	7474	4712	13174	5913	7759	8962	12442	7519	6844	4816	7519	7064	5027	7905	9772	7050	18781	6433	6712	9804	6134	9133	8367.44	8569	8165
ENSMUSG00000022554.7	Hgh1	1154	1975	1217	3401	1927	778	2409	1684	1998	1262	3545	1743	1403	1360	1042	1215	1763	4331	1381	1571	1236	1757	1450	2301	1698	1560	1213	1587	1202	4045	1677	867	2447	1807	2105	1525	2796	1970	1194	1526	1225	1113	1623	3604	1466	1399	1477	1577	1161	2309	1729	1558	1777.1	1880	1674
ENSMUSG00000022555.12	Dgat1	1342	2706	1232	2541	1537	1260	1868	1858	2251	1933	6212	4308	2522	1667	1650	1409	2522	3379	2062	1575	1210	1798	1915	3202	1765	1497	1411	2175	1217	3022	1337	1405	1897	1994	2372	2337	4900	4870	2146	1870	1940	1291	2322	2812	2190	1403	1446	1614	1533	3214	1797	1495	2154.15	2391	1917
ENSMUSG00000022556.11	Hsf1	3363	3866	3896	5733	4850	2311	4849	4185	4223	3490	10069	4963	3373	4617	2789	4328	4841	5281	3675	3830	2830	4174	4174	4210	3376	4465	3535	3107	3848	6818	4220	2577	4925	4491	4450	4219	7942	5610	2870	5181	3279	3965	4457	4394	3902	3411	3383	3747	3342	4225	3438	4459	4222.87	4509	3937
ENSMUSG00000022557.11	Bop1	5774	6306	5621	10671	6309	3267	9940	5343	5968	5569	12483	7310	4101	7614	3799	5063	6217	11566	4122	5314	3372	5725	5195	8334	5665	5318	6069	5068	5552	12690	5490	3642	10096	5733	6289	6732	9846	8263	3489	8543	4466	4638	5724	9624	4377	4733	4031	5140	4160	8364	5768	5311	6301.5	6843	5760
ENSMUSG00000022558.16	Mroh1	4039	7076	7360	10259	6387	4546	6941	4321	5117	7547	21692	18901	7290	3986	3718	4819	4448	5749	5217	5932	5635	5138	10343	5584	4950	5741	4245	5687	7270	12200	5558	5068	7050	4637	5392	9122	17109	21366	6202	4473	4371	4414	4096	4784	5540	5283	6736	4613	8282	5604	5040	5734	6918.3	8531	5305
ENSMUSG00000022559.8	Fbxl6	1834	3525	2508	4897	3053	2091	4521	2217	4184	2342	6852	2990	3302	2345	2048	3490	3809	5484	3716	3011	1713	2916	3733	3232	2594	3142	1928	2833	2477	5824	2657	2331	4592	2379	4409	2831	5404	3380	2809	2631	2408	3197	3507	4563	3946	2682	2048	2618	2989	3244	2641	3138	3210.21	3373	3047
ENSMUSG00000022560.9	Slc52a2	1961	2660	2354	3712	3789	2218	4551	1250	2607	1780	3977	2190	1446	1340	1334	1673	1326	3062	2043	1806	1238	1980	2384	2330	1780	1394	2061	2138	2325	4414	3297	2473	4622	1341	2747	2152	3137	2476	1230	1504	1568	1532	1221	2548	2169	1609	1480	1778	1909	2338	1812	1392	2202.85	2647	1758
ENSMUSG00000022561.13	Gpaa1	3915	4156	2736	5499	4785	2393	5236	2941	4191	2503	9464	5398	4713	4044	2449	3523	4920	5357	3881	4684	6862	3838	3060	5446	3092	4128	4115	3340	2703	6539	4164	2668	5318	3156	4416	3025	7465	6102	4010	4538	2879	3227	4530	4457	4121	4172	8203	3446	2450	5466	3148	4123	4299.26	4386	4212
ENSMUSG00000022562.15	Oplah	1399	3534	4559	4112	2188	819	5644	2360	1252	2848	4764	2310	3563	1972	1904	4748	2988	3971	2406	4436	8898	2649	4697	7241	4305	3641	1470	2840	4503	4890	1904	913	5733	2532	1319	3443	3758	2611	3031	2213	2238	4349	2751	3304	2555	3951	10637	2378	3761	7267	4383	3636	3552.78	2996	4109
ENSMUSG00000022564.7	Grina	8855	11088	12672	8316	6400	6434	7888	6870	8568	14077	25345	15770	9994	10325	5223	8514	6091	7694	9548	7016	16005	5705	11877	11503	10255	7970	9307	8911	12517	9889	5569	7173	8012	7372	9029	17016	19991	17826	8502	11585	6140	7799	5608	6402	10139	6249	19132	5122	9511	11545	10442	7960	9951.86	10855	9049
ENSMUSG00000022565.15	Plec	18825	14953	12439	24292	12290	14940	27742	13207	11814	27264	55914	12425	16551	42998	19258	11453	16377	20763	13462	16703	26450	16872	26300	22370	14889	16867	19786	12017	12287	28888	10694	16657	28177	14172	12449	32955	44102	14045	14081	48246	22640	10491	15080	17276	14295	14876	31618	15148	21060	22451	15160	16846	20211.5	20024	20399
ENSMUSG00000022568.17	Scrib	8505	9425	10554	23169	17327	8237	17374	7883	9929	10915	17839	14779	11544	8730	10773	10080	14010	20485	9639	13314	19252	9056	14558	13667	10131	13087	8939	7574	10425	27553	15077	9184	17646	8459	10463	13193	14070	16706	9821	9796	12665	9233	12900	17045	10235	11858	23014	8130	11658	13716	10316	13071	12798	13008	12587
ENSMUSG00000022570.6	Tsta3	2206	4415	4452	5136	3513	2479	4872	3015	5583	3263	9486	5412	3178	3275	2456	3710	4731	7703	3637	2992	5891	3072	3770	4588	3163	4010	2319	3548	4398	6108	3057	2764	4948	3235	5883	3944	7482	6118	2704	3675	2887	3398	4356	6409	3862	2665	7042	2758	3019	4605	3221	4005	4169.6	4347	3992
ENSMUSG00000022571.9	Pycrl	1936	3278	2596	5378	2845	1316	3140	2229	3149	2192	3747	2302	2570	2754	1702	3470	6951	6201	2885	2909	5382	2355	2500	3493	2780	2895	2035	2634	2564	6396	2476	1467	3189	2392	3318	2650	2955	2602	2186	3090	2001	3179	6400	5160	3063	2591	6434	2114	2002	3506	2831	2891	3158.71	2836	3482
ENSMUSG00000022574.7	Naprt	526	251	226	232	139	138	160	326	248	126	301	163	179	132	144	156	431	266	72	72	202	142	162	134	175	273	553	202	223	276	121	154	163	350	261	152	237	184	152	148	169	143	397	221	76	64	241	127	130	134	178	273	205.06	233	177
ENSMUSG00000022575.5	Gsdmd	2674	1749	4567	750	1735	1799	2269	1572	1013	627	699	312	988	403	555	380	566	999	609	297	457	534	374	213	441	316	2811	1406	4511	892	1510	2006	2305	1687	1067	758	551	353	841	452	652	348	521	831	647	265	546	479	299	214	449	316	1027.54	1592	463
ENSMUSG00000022577.17	Ly6h	10	10	26	1	55	119	0	8	0	4	0	1	2	0	0	0	6	10	328	0	0	2	0	0	2	45	11	8	26	1	48	133	0	9	0	5	0	1	2	0	0	0	6	8	348	0	0	2	0	0	2	45	25.12	19	32
ENSMUSG00000022579.10	Gpihbp1	440	492	406	274	270	321	444	1044	646	504	2958	550	985	280	440	244	360	354	1038	108	232	1316	819	380	392	360	462	395	401	326	235	358	451	1120	681	609	2333	622	838	314	517	224	331	295	1102	96	277	1182	656	381	399	360	575.6	679	472
ENSMUSG00000022580.13	Rhpn1	66	40	118	16	758	30	16	233	205	225	175	857	233	24	509	321	1516	758	484	132	20	287	601	132	134	861	69	32	117	19	660	33	16	250	216	272	138	969	198	27	598	294	1396	631	514	118	24	258	481	132	136	860	325.33	230	421
ENSMUSG00000022582.4	Ly6g	0	8	11	5	1	0	0	4	16	2	16	0	0	4	0	2	4	8	14	0	16	8	16	0	0	0	0	6	11	6	1	0	0	4	17	2	13	0	0	4	0	2	4	7	15	0	19	7	13	0	0	0	5.04	5	5
ENSMUSG00000022583.12	Ly6f	0	2	3	1	0	0	0	0	2	0	0	0	4	0	0	0	0	0	0	0	0	1	0	0	0	0	0	2	3	1	0	0	0	0	2	0	0	0	3	0	0	0	0	0	0	0	0	1	0	0	0	0	0.47	1	0
ENSMUSG00000022584.14	Ly6c2	192	741	1744	128	96	168	265	856	206	54	139	45	217	72	58	59	50	22	70	60	536	89	28	30	141	112	202	595	1723	152	84	187	269	919	217	65	110	51	185	81	68	54	46	18	74	53	641	80	22	30	144	112	237.77	366	109
ENSMUSG00000022586.11	Ly6i	802	232	47606	11642	863	162	1099	186	36	52	34	2	6	40	4	50	4	2	64	46	6210	20	4	2	54	28	843	186	47025	13845	751	181	1116	200	38	63	27	2	5	45	5	46	4	2	68	41	7423	18	3	2	55	28	2770.04	4945	595
ENSMUSG00000022587.14	Ly6e	109121	229915	136039	247705	102385	54770	111702	89324	131128	114532	286594	31378	143096	107670	68766	120700	91941	51147	92921	154328	331687	64918	86520	221912	85398	82291	114693	184770	134380	294574	89092	61065	113454	95852	138181	138440	226048	35470	121739	120812	80841	110563	84657	42557	98669	137452	396494	58283	69282	222714	86954	82189	128432	134443	122421
ENSMUSG00000022589.7	Cyp11b2	0	0	0	0	0	0	0	0	0	4	12	42	0	0	0	8	0	0	0	0	11	0	2	0	0	0	0	0	0	0	0	0	0	0	0	5	9	47	0	0	0	7	0	0	0	0	13	0	2	0	0	0	3.23	5	2
ENSMUSG00000022591.5	Gm9747	80	122	24	94	16	40	60	174	48	208	608	40	72	166	264	109	54	238	284	142	48	58	133	95	28	316	84	98	24	112	14	45	61	187	51	251	480	45	61	186	310	100	50	198	302	126	57	52	107	95	29	316	132.29	116	148
ENSMUSG00000022594.14	Lynx1	2400	1134	11159	9575	2867	1376	5211	822	632	1422	817	128	758	576	188	1455	1004	552	446	1272	3152	444	248	712	1452	946	2523	911	11023	11387	2495	1534	5293	882	666	1719	644	145	645	646	221	1333	924	459	474	1133	3768	399	199	715	1478	945	2021.51	3067	976
ENSMUSG00000022595.7	Lypd2	5	0	264	6	10	13	18	2	0	14	0	0	2	0	0	0	0	0	4	0	0	0	0	0	2	0	5	0	261	7	9	14	18	2	0	17	0	0	2	0	0	0	0	0	4	0	0	0	0	0	2	0	13.14	26	0
ENSMUSG00000022596.3	Slurp1	25	2	12	2	5	14	3	1	0	319	1	0	0	1	0	3	0	1	0	0	17	0	1	0	2	0	26	2	12	2	4	16	3	1	0	386	1	0	0	1	0	3	0	1	0	0	20	0	1	0	2	0	18.48	35	2
ENSMUSG00000022598.6	Psca	0	4	22	6	2	0	14	0	2	6	0	0	2	0	0	4	2	1	2	0	8	0	1	0	0	0	0	3	22	7	2	0	14	0	2	7	0	0	2	0	0	4	2	1	2	0	10	0	1	0	0	0	3	5	2
ENSMUSG00000022601.11	Zbtb11	1255	1106	1656	1246	2224	1232	1473	1320	1213	1001	2400	2328	1104	1868	1020	2519	1973	2412	1313	2099	1046	2132	2157	1484	1540	1969	1319	889	1636	1482	1935	1374	1496	1416	1278	1210	1893	2632	939	2096	1199	2307	1817	2007	1394	1869	1250	1914	1727	1489	1568	1967	1619.4	1500	1739
ENSMUSG00000022602.14	Arc	2070	230	1207	456	2628	18795	1611	154	202	2151	282	60	330	34	356	476	1408	552	880	5181	3161	268	1029	840	876	3146	2176	185	1192	542	2287	20955	1636	165	213	2600	222	68	281	38	419	436	1296	459	934	4614	3779	241	824	843	892	3142	1940.01	2502	1378
ENSMUSG00000022603.9	Mroh4	64	0	13	12	32	0	75	8	0	55	0	0	2	0	0	0	2	0	2	49	44	0	0	0	2	26	67	0	13	14	28	0	76	9	0	66	0	0	2	0	0	0	2	0	2	44	53	0	0	0	2	26	15.51	21	10
ENSMUSG00000022604.18	Cep97	259	380	594	509	814	359	538	558	455	407	295	839	535	547	214	995	1018	940	568	1079	248	601	492	328	466	642	272	305	587	605	708	400	546	599	479	492	233	948	455	614	252	911	937	782	603	961	296	540	394	329	474	641	552.55	510	595
ENSMUSG00000022607.16	Ptk2	4922	7042	6255	17272	6654	3841	9236	7142	7097	5453	17068	9177	11245	7140	6043	6416	17033	18969	6250	8527	7294	8180	8083	11992	8896	11771	5173	5659	6179	20540	5790	4282	9381	7664	7479	6591	13462	10374	9567	8011	7104	5877	15684	15783	6637	7595	8719	7344	6473	12035	9058	11756	9008.37	8626	9390
ENSMUSG00000022610.10	Mapk12	209	382	1327	434	581	445	1227	630	413	843	598	1380	508	102	608	284	492	1402	688	628	363	541	265	168	232	202	220	307	1311	516	506	496	1246	676	435	1019	472	1560	432	114	715	260	453	1167	731	559	434	486	212	169	236	202	574.34	707	441
ENSMUSG00000022613.8	Miox	9	0	8	0	2	8	8	0	0	2	0	0	0	0	0	2	5	0	0	4	0	0	0	0	0	0	9	0	8	0	2	9	8	0	0	2	0	0	0	0	0	2	5	0	0	4	0	0	0	0	0	0	1.87	3	1
ENSMUSG00000022614.8	Lmf2	7328	7570	3867	3589	6259	4086	7241	6725	3973	4672	4125	6185	6571	8101	5726	10555	7408	8493	5814	8245	3928	8309	12148	7510	6497	3536	7702	6084	3820	4268	5446	4556	7355	7216	4187	5647	3254	6992	5590	9090	6731	9669	6821	7067	6174	7343	4695	7460	9728	7537	6615	3532	6329.91	5547	7112
ENSMUSG00000022615.7	Tymp	46	44	77	20	47	17	35	17	24	36	39	57	30	28	56	25	49	102	42	47	2	41	56	43	41	15	48	35	76	24	41	19	36	18	25	44	31	64	26	31	66	23	45	85	45	42	2	37	45	43	42	15	38.74	37	40
ENSMUSG00000022617.15	Chkb	108	167	156	73	141	132	222	143	182	132	144	171	180	71	136	198	135	240	189	170	109	145	333	175	99	87	114	134	154	87	123	147	225	153	192	160	114	193	153	80	160	181	124	200	201	151	130	130	267	176	101	87	151.39	150	153
ENSMUSG00000022619.5	Mapk8ip2	1	2	14	0	2	4	0	2	4	4	4	0	4	0	0	0	0	0	6	0	2	4	0	0	4	2	1	2	14	0	2	4	0	2	4	5	3	0	3	0	0	0	0	0	6	0	2	4	0	0	4	2	2.26	3	1
ENSMUSG00000022620.14	Arsa	4539	1624	4343	1042	2693	3228	4060	2160	1517	1207	2480	7275	3064	2154	2108	3916	2337	3198	4070	2766	4289	3479	3248	2222	3771	1489	4771	1305	4290	1239	2343	3599	4124	2318	1599	1459	1956	8224	2607	2417	2478	3587	2152	2661	4322	2464	5127	3123	2601	2230	3840	1487	3012.36	3064	2961
ENSMUSG00000022621.16	Rabl2	774	1115	961	403	1471	485	2205	1791	814	1376	774	1399	1814	1533	1084	1612	1314	1863	1757	1461	1119	1600	1997	1132	1173	774	814	896	949	479	1280	541	2240	1922	858	1663	610	1581	1543	1720	1274	1477	1210	1550	1866	1301	1338	1436	1599	1136	1194	773	1278.9	1183	1375
ENSMUSG00000022622.5	Acr	0	0	4	0	0	2	0	0	2	0	0	0	0	0	0	0	0	6	0	0	0	4	6	0	2	0	0	0	4	0	0	2	0	0	2	0	0	0	0	0	0	0	0	5	0	0	0	4	5	0	2	0	0.91	1	1
ENSMUSG00000022623.16	Shank3	425	519	320	216	311	243	254	1127	612	367	633	289	1298	299	591	321	679	288	317	126	116	822	215	174	299	150	447	417	316	257	271	271	258	1209	645	444	499	327	1104	335	695	294	625	240	337	112	139	738	172	175	304	150	414.62	497	332
ENSMUSG00000022629.17	Kif21a	691	154	899	966	1294	158	2663	845	1906	1170	388	10602	4223	3645	3365	5631	6098	7644	4096	3311	142	2486	8190	3954	3520	1911	726	124	888	1149	1126	176	2705	907	2009	1414	306	11984	3593	4090	3956	5158	5615	6360	4349	2949	170	2232	6558	3968	3584	1909	3000.18	2085	3915
ENSMUSG00000022634.9	Yaf2	3419	3344	1854	1111	2550	1974	2411	2110	1533	1946	1520	4160	3056	3411	2078	4163	3552	4039	2740	2219	2031	3420	3964	2761	4197	1758	3594	2687	1831	1321	2219	2201	2449	2264	1615	2352	1199	4702	2600	3827	2443	3813	3271	3361	2909	1976	2428	3070	3174	2771	4273	1756	2696.49	2387	3006
ENSMUSG00000022635.9	Zcrb1	3091	3826	3630	1877	4613	3110	4906	2776	2657	2126	3416	4215	3769	4691	3286	3732	3876	6249	4229	3857	3253	3856	4254	4764	5109	2439	3249	3075	3586	2232	4014	3467	4983	2979	2800	2570	2694	4765	3206	5264	3863	3419	3569	5200	4491	3435	3889	3462	3406	4781	5202	2436	3693.68	3355	4032
ENSMUSG00000022636.13	Alcam	2219	3052	1664	3072	6245	2251	3409	4733	1136	3515	2470	130	1273	1603	1202	3567	1088	1832	990	7909	1203	1853	602	1276	1063	2587	2332	2453	1644	3653	5434	2510	3462	5079	1197	4249	1948	147	1083	1799	1413	3267	1002	1524	1051	7044	1438	1664	482	1281	1082	2584	2339.32	2707	1972
ENSMUSG00000022637.11	Cblb	1129	1587	1648	1039	1353	1343	1383	1612	1564	1676	3954	820	1127	2976	1423	1343	1469	2090	942	2137	879	1743	2352	915	1027	1854	1187	1275	1628	1236	1177	1497	1405	1730	1648	2026	3119	927	959	3339	1673	1230	1353	1739	1000	1903	1051	1565	1883	918	1046	1852	1552.51	1524	1581
ENSMUSG00000022639.14	Dubr	992	933	1304	2111	2012	1656	926	1265	689	1029	959	672	813	1544	650	801	1143	588	543	1227	821	836	1675	571	734	609	1043	750	1288	2510	1751	1846	941	1357	726	1244	756	760	692	1732	764	734	1052	489	577	1093	981	751	1341	573	747	608	1042.58	1205	880
ENSMUSG00000022641.15	Bbx	1948	2411	3117	2654	3123	2191	1812	2421	2558	1933	2962	3089	3108	4988	1830	4584	4179	3273	1935	4515	1801	5373	4545	3073	2795	3401	2047	1938	3079	3156	2718	2443	1840	2598	2696	2337	2336	3492	2644	5597	2151	4199	3848	2723	2055	4021	2153	4824	3639	3084	2846	3397	2994.64	2563	3426
ENSMUSG00000022650.6	Retnlb	0	0	0	0	0	2	0	0	0	0	0	0	0	0	0	0	0	0	0	0	0	0	0	0	0	0	0	0	0	0	0	2	0	0	0	0	0	0	0	0	0	0	0	0	0	0	0	0	0	0	0	0	0.09	0	0
ENSMUSG00000022651.5	Retnlg	40	40	8	20	42	80	4	207	178	70	136	6	4	48	14	10	30	34	100	6	0	34	157	6	4	14	42	32	8	24	37	89	4	222	188	85	107	7	3	54	16	9	28	28	106	5	0	31	126	6	4	14	49.03	65	33
ENSMUSG00000022652.6	Morc1	4	38	29	19	14	2	194	0	5	0	4	14	16	4	0	12	4	58	6	6	13	163	3	2	10	8	4	31	29	23	12	2	197	0	5	0	3	16	14	4	0	11	4	48	6	5	16	146	2	2	10	8	23.03	26	20
ENSMUSG00000022656.15	Pvrl3	2263	568	1755	108	970	728	347	934	876	146	1006	1460	878	3968	1668	833	806	3204	1212	690	102	2094	1528	482	1347	661	2379	456	1734	128	844	812	352	1002	923	176	793	1650	747	4452	1961	763	742	2666	1287	615	122	1880	1224	484	1372	660	1162.49	923	1402
ENSMUSG00000022657.9	Cd96	92	143	540	50	72	80	40	106	90	22	26	206	76	30	20	30	38	20	13	2	48	14	10	8	12	12	97	115	533	59	63	89	41	114	95	27	21	233	65	34	24	27	35	17	14	2	57	13	8	8	12	12	69.7	119	20
ENSMUSG00000022658.10	Tagln3	32	26	12	20	3	6	8	53	12	10	42	16	36	22	8	44	34	76	20	20	0	62	2	0	66	50	34	21	12	24	3	7	8	57	13	12	33	18	31	25	9	40	31	63	21	18	0	56	2	0	67	50	25.13	21	29
ENSMUSG00000022659.13	Gcsam	20	22	177	10	6	30	0	44	22	2	2	36	14	2	18	0	8	2	0	2	2	3	2	2	12	0	21	18	175	12	5	33	0	47	23	2	2	41	12	2	21	0	7	2	0	2	2	3	2	2	12	0	17.16	30	4
ENSMUSG00000022661.14	Cd200	544	1018	1896	270	396	374	638	2970	3457	976	1042	3394	1221	2286	442	1734	8264	2070	1706	2058	222	9696	474	1938	4325	1978	572	818	1873	321	345	417	648	3187	3643	1180	822	3837	1039	2565	520	1588	7609	1722	1812	1833	265	8705	380	1945	4404	1976	2077.84	1439	2717
ENSMUSG00000022663.3	Atg3	3330	2715	3973	2208	3040	2404	2538	2646	2092	2153	5550	5561	1539	4190	1174	3364	2936	4491	1848	3030	2177	4101	2424	2856	3875	2392	3500	2182	3925	2626	2645	2680	2578	2839	2205	2602	4378	6286	1309	4701	1380	3081	2703	3737	1962	2699	2602	3682	1941	2866	3946	2389	2978.67	3058	2899
ENSMUSG00000022664.11	Slc35a5	1474	1455	2841	1203	1709	875	924	968	1458	1009	2121	3634	1348	1644	694	2744	2372	3377	882	1498	612	1710	1954	1609	1082	1480	1549	1169	2806	1431	1487	976	938	1039	1536	1220	1673	4108	1147	1845	816	2514	2184	2810	937	1334	732	1535	1565	1615	1102	1478	1597.85	1621	1574
ENSMUSG00000022665.14	Ccdc80	10049	5796	1486	1170	2233	1758	1458	7421	3208	1260	1033	1058	5604	1234	3337	2331	4627	4562	857	627	122	3773	1101	1078	2654	232	10562	4658	1468	1391	1943	1960	1481	7963	3381	1523	815	1196	4768	1385	3923	2135	4260	3796	910	558	146	3387	882	1082	2702	232	2634.88	3316	1954
ENSMUSG00000022667.17	Cd200r1	335	234	248	26	200	559	78	288	242	87	127	84	170	50	81	36	195	54	46	62	78	97	38	20	38	32	352	188	245	31	174	623	79	309	255	105	100	95	145	56	95	33	180	45	49	55	93	87	30	20	39	32	135.23	208	63
ENSMUSG00000022668.10	Gtpbp8	764	821	1126	478	793	425	766	777	1221	525	837	1576	798	902	467	1322	1347	1920	704	1150	378	952	686	705	639	966	803	660	1112	568	690	474	778	834	1287	635	660	1782	679	1012	549	1211	1240	1598	748	1024	452	855	549	708	651	965	866.22	843	889
ENSMUSG00000022671.13	Mzt2	1248	1814	624	832	1628	896	1173	744	600	780	652	1674	997	774	446	1506	1450	2075	1218	1659	656	1126	892	932	500	1134	1312	1458	616	989	1417	999	1191	798	632	943	514	1892	848	868	524	1380	1335	1727	1293	1478	784	1011	714	935	509	1133	1050.07	1047	1053
ENSMUSG00000022672.8	Prkdc	1137	1663	1440	883	1083	1157	1605	800	638	835	908	2075	988	811	572	1113	1700	2932	594	962	346	716	1300	692	590	728	1195	1336	1422	1050	942	1290	1630	858	672	1009	716	2346	841	910	672	1020	1565	2440	631	857	414	643	1041	695	601	727	1058.58	1177	940
ENSMUSG00000022673.5	Mcm4	6996	7193	3037	3399	6575	6478	5881	5779	4561	2908	5253	7481	4695	6899	3054	6140	11383	15106	6072	7480	3376	7311	5668	5051	4717	5604	7353	5781	3000	4042	5721	7223	5973	6201	4806	3515	4143	8456	3994	7741	3590	5624	10481	12569	6448	6662	4036	6564	4539	5069	4803	5597	5920.49	5401	6440
ENSMUSG00000022674.15	Ube2v2	1026	1485	1091	745	772	916	752	726	862	703	723	824	802	1152	450	1487	1254	1904	569	1136	376	944	956	922	686	984	1078	1193	1078	886	672	1021	764	779	908	850	570	931	682	1293	529	1362	1155	1584	604	1012	449	848	766	925	699	983	908.51	878	939
ENSMUSG00000022676.7	Snai2	1007	452	252	40	104	46	68	252	126	98	162	146	561	76	162	70	392	181	328	38	18	153	88	100	82	113	1058	363	249	48	90	51	69	270	133	118	128	165	477	85	190	64	361	151	348	34	22	137	70	100	83	113	191.55	248	135
ENSMUSG00000022677.15	Fopnl	2633	3157	2155	1413	1751	1463	2253	1542	1449	1321	2213	2972	1894	1836	1042	2170	3053	4119	1388	1790	1092	1909	1588	1612	1694	2485	2767	2537	2129	1680	1524	1631	2288	1655	1527	1597	1745	3360	1611	2060	1225	1988	2811	3427	1474	1594	1305	1714	1272	1618	1725	2482	1951.78	2004	1900
ENSMUSG00000022678.16	Nde1	8405	5802	3520	5291	5972	5902	8844	4543	3098	3901	5278	4691	3263	3759	3027	5232	5162	8620	3289	6655	2717	7253	4238	3323	4583	6750	8834	4663	3477	6292	5197	6580	8983	4875	3265	4715	4163	5303	2776	4218	3559	4793	4753	7172	3492	5927	3248	6512	3394	3335	4667	6742	5035.88	5317	4755
ENSMUSG00000022679.13	Mpv17l	314	505	380	319	377	137	181	102	265	190	152	1264	317	66	102	709	790	305	211	218	127	233	286	316	266	675	330	406	375	379	328	153	184	109	279	230	120	1429	270	74	120	649	727	254	224	194	152	209	229	317	271	674	334.12	353	315
ENSMUSG00000022680.14	Pdxdc1	11396	15153	9176	7428	8825	8268	8751	7003	5360	8142	15688	12432	5956	10303	4806	10442	11221	13074	4856	10633	6991	8430	7877	11493	8657	9804	11978	12178	9064	8833	7679	9218	8888	7515	5648	9842	12374	14053	5067	11561	5650	9565	10332	10878	5156	9470	8357	7568	6308	11535	8815	9792	9127.85	9411	8845
ENSMUSG00000022681.15	Ntan1	3926	6946	3313	3737	2887	3293	3233	2742	2849	2332	5597	2944	2878	2778	1542	4009	4617	4238	2366	4158	2118	3286	2902	2427	2523	3195	4126	5582	3273	4444	2512	3671	3284	2942	3002	2819	4415	3328	2448	3117	1813	3672	4251	3526	2512	3703	2532	2950	2324	2436	2569	3191	3247.84	3527	2969
ENSMUSG00000022682.8	Rrn3	5003	4896	3091	2774	3800	3485	4898	3389	3007	2913	5698	5258	3086	4185	2386	4063	6021	8514	3092	4197	2551	5391	3922	2876	3462	5006	5258	3935	3053	3299	3307	3886	4975	3637	3169	3521	4494	5944	2625	4696	2805	3722	5544	7084	3283	3738	3049	4840	3141	2886	3525	5000	4015.98	3931	4101
ENSMUSG00000022683.13	Pla2g10	0	0	0	0	0	0	0	6	0	0	0	0	0	2	0	2	0	0	0	0	0	0	0	0	0	0	0	0	0	0	0	0	0	6	0	0	0	0	0	2	0	2	0	0	0	0	0	0	0	0	0	0	0.4	0	0
ENSMUSG00000022684.15	Bfar	4101	3951	2904	2047	2503	2650	2371	1818	2586	1923	2785	2499	2208	1810	1093	3920	2973	2688	1784	3310	1231	2473	2169	1747	1849	3365	4310	3175	2869	2434	2178	2955	2408	1951	2725	2324	2197	2825	1878	2031	1285	3591	2737	2237	1894	2948	1472	2220	1737	1753	1883	3361	2437.62	2633	2242
ENSMUSG00000022685.9	Parn	2424	5780	3700	2500	3547	3531	3753	2338	2309	2233	4216	2301	2251	2512	1358	4012	3840	5315	2123	3993	1910	3333	2959	2090	2434	3789	2548	4645	3655	2973	3086	3937	3812	2509	2433	2699	3325	2601	1915	2819	1596	3675	3536	4422	2254	3556	2283	2992	2369	2098	2478	3784	3000.1	3088	2912
ENSMUSG00000022686.14	B3gnt5	288	144	114	0	12	46	22	106	107	10	11	8	56	4	22	6	10	14	6	4	0	30	6	10	12	6	303	116	113	0	10	51	22	114	113	12	9	9	48	4	26	5	9	12	6	4	0	27	5	10	12	6	40.22	71	10
ENSMUSG00000022687.12	Boc	861	1091	120	1610	291	156	425	3432	688	809	157	709	2775	689	1166	1231	1960	4534	2969	6129	116	22359	1712	622	14429	3911	905	877	119	1915	253	174	432	3683	725	978	124	801	2361	773	1371	1128	1805	3773	3153	5459	139	20074	1371	624	14692	3906	2754.29	1027	4482
ENSMUSG00000022696.17	Sidt1	64	245	817	2946	217	95	635	180	130	170	23	4354	600	14	74	206	700	4028	1272	1915	728	94	904	130	1195	708	67	197	807	3503	189	106	645	193	137	205	18	4922	510	16	87	189	645	3352	1351	1706	870	84	724	130	1217	707	868.34	885	852
ENSMUSG00000022698.17	Naa50	7677	7789	6512	10223	10440	5976	8939	8625	6526	6238	14542	16256	6810	14252	5956	12283	15146	19686	6333	15934	5560	13188	10681	9044	8952	9555	8069	6260	6433	12157	9085	6663	9079	9255	6877	7540	11470	18376	5794	15992	7002	11251	13946	16380	6725	14192	6646	11840	8553	9077	9115	9543	9896.86	9004	10789
ENSMUSG00000022701.17	Ccdc191	379	437	948	428	903	404	691	642	1243	654	1319	879	875	1038	213	1424	1527	1440	964	989	476	796	767	529	521	782	398	351	936	509	786	450	702	689	1310	791	1040	994	744	1165	250	1304	1406	1198	1024	881	569	715	614	531	530	781	794.97	746	844
ENSMUSG00000022702.15	Hira	1390	982	991	1144	1371	731	1134	986	857	841	1726	1434	913	1054	717	1771	1557	2915	848	1467	857	1682	1230	1011	1016	825	1461	789	979	1360	1193	815	1152	1058	903	1017	1361	1621	777	1183	843	1622	1434	2425	900	1307	1024	1510	985	1015	1035	824	1176.64	1114	1239
ENSMUSG00000022704.15	Qtrtd1	823	1209	953	1118	1823	731	1200	1882	1541	1052	1818	1617	1150	2150	942	2366	2374	2891	980	2393	1136	2902	2022	1098	1492	2071	865	972	941	1330	1586	815	1219	2020	1624	1272	1434	1828	978	2412	1107	2167	2186	2405	1041	2131	1358	2605	1619	1102	1519	2068	1561.75	1299	1825
ENSMUSG00000022705.5	Drd3	0	0	0	0	0	0	0	2	0	0	0	0	0	0	0	0	0	0	0	0	0	0	0	0	0	0	0	0	0	0	0	0	0	2	0	0	0	0	0	0	0	0	0	0	0	0	0	0	0	0	0	0	0.08	0	0
ENSMUSG00000022706.15	Mrpl40	2068	1830	2222	1312	1922	1404	1760	1534	1364	1237	2127	2075	1139	1973	724	2972	2389	4392	1434	2128	1224	2055	1033	965	1450	1026	2174	1471	2195	1560	1672	1565	1788	1646	1437	1495	1678	2346	969	2214	851	2722	2200	3654	1523	1895	1463	1845	827	968	1476	1025	1717.7	1692	1743
ENSMUSG00000022707.16	Gbe1	870	1411	1044	764	940	694	480	1119	790	653	1599	1862	876	1628	436	1062	973	758	695	1396	400	1632	2611	1532	673	758	914	1134	1031	909	818	774	488	1201	832	789	1261	2105	745	1827	513	973	896	631	738	1243	478	1465	2091	1538	685	757	1032.13	1000	1064
ENSMUSG00000022708.16	Zbtb20	1421	2691	1636	2612	3667	1624	3257	2623	1317	1208	1511	3713	2604	3448	1106	2443	2273	1870	1936	3639	2253	3083	3556	4138	2928	2580	1494	2163	1616	3106	3191	1811	3308	2815	1388	1460	1192	4197	2215	3869	1300	2238	2093	1556	2056	3241	2693	2768	2848	4153	2981	2577	2474.13	2304	2644
ENSMUSG00000022710.17	Usp7	8820	14425	11227	8538	13133	14216	12925	8615	7995	10629	16267	11265	7269	11541	6123	10853	12082	17889	6082	10435	6028	13749	9990	8058	8734	14467	9270	11593	11090	10153	11428	15850	13128	9245	8425	12848	12830	12734	6184	12950	7198	9942	11125	14885	6458	9294	7206	12344	8000	8087	8893	14449	10600.3	11137	10064
ENSMUSG00000022711.16	Pmm2	2859	5047	3291	2604	3125	2988	4094	2305	2031	2649	4885	3684	2380	2366	1088	2318	3068	6810	2359	2105	2104	2802	1535	1698	2342	2946	3005	4056	3251	3097	2719	3331	4158	2473	2140	3202	3853	4164	2025	2655	1279	2123	2825	5666	2505	1875	2515	2516	1229	1704	2385	2942	2834.4	3190	2478
ENSMUSG00000022715.3	Tmem114	0	0	0	2	0	0	0	0	0	0	5	0	0	0	0	0	6	0	0	0	0	0	0	0	0	0	0	0	0	2	0	0	0	0	0	0	4	0	0	0	0	0	6	0	0	0	0	0	0	0	0	0	0.46	0	0
ENSMUSG00000022718.11	Dgcr8	3591	3261	2378	2688	5075	2245	2992	2864	2715	2768	4734	2387	3831	2438	2781	4577	3688	3896	2406	5337	2593	3788	3448	2864	3071	4187	3774	2621	2349	3197	4416	2503	3039	3073	2861	3346	3734	2698	3259	2736	3269	4193	3396	3242	2555	4753	3100	3401	2761	2874	3127	4182	3248.39	3144	3353
ENSMUSG00000022721.18	Trmt2a	6353	2568	5518	3225	4294	2452	4362	2159	2615	2313	6283	3781	2219	2691	1642	4378	4272	7529	2257	3535	2362	2941	2753	2511	2117	3742	6677	2064	5451	3835	3736	2734	4430	2317	2756	2796	4956	4274	1888	3019	1930	4010	3934	6265	2397	3148	2824	2640	2204	2520	2156	3737	3411.47	3686	3137
ENSMUSG00000022722.18	Arl6	364	945	1181	546	944	412	556	985	768	753	1343	982	486	1240	386	1049	1493	1468	522	1081	334	1248	780	500	765	738	383	759	1167	649	821	459	565	1057	809	910	1059	1110	413	1391	454	961	1375	1221	554	963	399	1120	625	502	779	737	817.08	782	852
ENSMUSG00000022723.15	Crybg3	2304	1765	3546	3674	4446	1761	3522	1065	1241	754	2646	3400	729	4299	616	640	1618	1237	429	1387	906	1399	1068	795	601	446	2422	1418	3503	4369	3869	1963	3577	1143	1308	911	2087	3843	620	4824	724	586	1490	1029	456	1235	1083	1256	855	798	612	445	1785.67	2387	1184
ENSMUSG00000022724.15	Riox2	1823	2262	2190	2253	2395	1450	2103	1807	1832	984	5008	4086	760	7311	711	1924	2069	4311	1063	1886	1187	2225	1599	910	1414	1186	1916	1818	2163	2679	2084	1617	2136	1939	1931	1189	3950	4619	647	8203	836	1762	1905	3587	1129	1680	1419	1998	1280	913	1440	1185	2154.78	2207	2103
ENSMUSG00000022738.6	Gsc2	0	0	4	0	0	0	0	0	0	0	0	0	0	0	0	0	0	0	0	0	0	0	0	0	0	0	0	0	4	0	0	0	0	0	0	0	0	0	0	0	0	0	0	0	0	0	0	0	0	0	0	0	0.15	0	0
ENSMUSG00000022742.5	Cpox	2103	1796	1496	1726	2537	1352	2187	2109	1433	1454	2556	3207	1320	3493	1620	3583	2522	4321	1029	4557	1060	2075	2285	2550	1561	2198	2210	1443	1478	2053	2208	1507	2221	2263	1510	1758	2016	3625	1123	3919	1904	3282	2322	3595	1093	4059	1267	1863	1830	2559	1589	2195	2188.22	1955	2421
ENSMUSG00000022744.12	Cldnd1	2692	4194	2776	3394	4596	2683	2548	3368	2861	2551	9661	6434	3426	7605	3295	5860	5661	7564	3551	5678	2500	5978	5756	4280	3303	4771	2829	3370	2742	4036	3999	2991	2588	3614	3015	3084	7620	7273	2915	8533	3874	5368	5213	6294	3771	5057	2988	5367	4609	4295	3363	4765	4368.24	3852	4884
ENSMUSG00000022747.16	St3gal6	812	681	2080	283	555	423	1236	568	332	571	911	3531	552	276	140	408	716	534	261	706	208	553	248	76	723	570	853	547	2055	337	483	472	1255	610	350	690	719	3991	470	310	165	374	659	444	277	629	249	496	199	76	736	569	692.85	987	399
ENSMUSG00000022748.7	Cmss1	403	918	439	695	726	274	959	1439	789	632	1396	942	566	1023	551	1869	1527	2015	772	1788	770	1223	688	1029	953	1022	424	738	434	827	632	305	974	1544	831	764	1101	1065	482	1148	648	1712	1406	1677	820	1592	920	1098	551	1033	970	1021	950.59	779	1123
ENSMUSG00000022749.7	Tbc1d23	1545	2835	2352	1933	2254	1271	2036	1818	1682	1144	1934	2402	2223	1921	1174	3202	2623	2725	1477	2830	1177	1826	2553	3506	1896	3059	1624	2278	2323	2299	1961	1417	2068	1951	1772	1383	1525	2715	1891	2155	1380	2933	2415	2267	1568	2521	1407	1639	2044	3519	1931	3055	2078.61	1939	2218
ENSMUSG00000022750.17	Klhl22	5281	1443	4611	702	3668	2407	2126	2187	2941	1296	3963	4929	2905	1299	272	5556	3914	6118	2631	3201	2258	5324	3242	1766	3457	4800	5551	1160	4555	835	3192	2684	2159	2347	3099	1567	3126	5572	2471	1458	320	5089	3604	5091	2794	2851	2699	4780	2596	1772	3520	4794	3064.75	2948	3182
ENSMUSG00000022751.8	Nit2	1004	2044	1763	1412	2219	1550	1261	1364	1599	1291	2066	2291	1318	1359	1014	2410	2400	3524	1344	2560	972	1984	2414	1250	1242	1674	1055	1643	1742	1679	1931	1728	1281	1464	1685	1560	1630	2590	1121	1525	1192	2208	2210	2932	1427	2280	1162	1781	1933	1255	1265	1672	1690.35	1624	1757
ENSMUSG00000022752.8	Tomm70a	5972	6752	6575	4979	8782	4527	6555	6948	7490	4033	10401	9711	6319	12420	4075	8116	10612	14663	4485	8759	5086	10627	8692	5899	7307	7804	6277	5426	6495	5921	7642	5047	6658	7456	7893	4875	8204	10977	5376	13936	4791	7434	9771	12201	4762	7801	6080	9541	6960	5920	7440	7794	7410.7	6788	8033
ENSMUSG00000022753.15	Tmem30c	4	0	16	1	8	0	7	17	5	10	4	0	6	2	0	10	4	11	6	21	22	12	2	4	4	6	4	0	16	1	7	0	7	18	5	12	3	0	5	2	0	9	4	9	6	19	26	11	2	4	4	6	6.97	6	8
ENSMUSG00000022754.5	Tmem45a	64	472	172	40	106	162	52	493	351	108	50	117	603	105	282	341	560	1198	60	178	0	414	230	36	114	128	67	379	170	48	92	181	53	529	370	131	39	132	513	118	332	312	516	997	64	159	0	372	184	36	116	128	232.16	208	256
ENSMUSG00000022755.4	Adgrg7	0	10	15	0	2	6	0	20	8	4	11	1435	0	2	0	0	2	563	2	4	6	6	4	4	0	0	0	8	15	0	2	7	0	21	8	5	9	1622	0	2	0	0	2	468	2	4	7	5	3	4	0	0	84.42	131	38
ENSMUSG00000022756.16	Slc7a4	192	126	344	147	536	308	138	192	325	222	368	2301	640	125	150	540	680	1231	709	410	128	330	103	138	549	541	202	101	340	175	466	343	140	206	342	268	290	2601	544	140	176	495	626	1024	753	365	153	296	82	138	559	540	437.29	463	411
ENSMUSG00000022757.18	Tfg	4334	4434	6719	4263	6570	4201	5018	4052	3830	2919	5700	5191	3961	9683	2586	6338	6144	7735	3795	7179	4428	6583	5292	4980	4474	5288	4555	3563	6637	5070	5717	4684	5097	4348	4036	3528	4496	5868	3370	10865	3040	5806	5657	6436	4030	6394	5293	5910	4238	4998	4556	5281	5133.56	4690	5577
ENSMUSG00000022758.13	P2rx6	20	12	36	2	4	15	9	51	18	8	13	2	54	10	0	20	62	14	14	4	32	22	12	4	51	8	21	10	36	2	3	17	9	55	19	10	10	2	46	11	0	18	57	12	15	4	38	20	10	4	52	8	18.77	18	19
ENSMUSG00000022759.14	Lrrc74b	0	0	2	0	0	2	0	4	0	0	4	0	4	0	0	2	2	0	8	0	0	4	0	0	2	4	0	0	2	0	0	2	0	4	0	0	3	0	3	0	0	2	2	0	8	0	0	4	0	0	2	4	1.42	1	2
ENSMUSG00000022760.16	Thap7	1828	1715	1562	924	1326	1262	1084	935	854	958	2020	1797	873	989	501	1967	1381	2311	770	1226	780	1605	1139	1020	1115	1319	1921	1378	1543	1099	1154	1407	1101	1003	900	1158	1593	2031	743	1110	589	1802	1272	1923	818	1092	932	1441	912	1024	1135	1317	1246.08	1310	1182
ENSMUSG00000022761.11	Lztr1	6228	10213	5165	4341	5243	5301	4289	3936	4450	4933	7223	6374	4663	4435	3043	10481	8911	7359	4313	6504	2916	5604	7102	4198	4660	5728	6546	8208	5102	5162	4562	5910	4356	4224	4689	5963	5697	7205	3967	4976	3577	9601	8205	6123	4580	5793	3486	5031	5687	4213	4745	5721	5512.69	5507	5518
ENSMUSG00000022762.17	Ncam2	14	8	16	6	12	10	2	60	6	12	44	40	40	20	96	51	8	10	26	30	0	40	218	42	6	14	15	6	16	7	10	11	2	64	6	15	35	45	34	22	113	47	7	8	28	27	0	36	175	42	6	14	30.45	20	40
ENSMUSG00000022763.17	Aifm3	224	78	1618	13	718	414	333	57	316	170	81	30	45	60	6	646	12	174	96	541	28	96	270	115	126	164	235	63	1598	15	625	462	338	61	333	205	64	34	38	67	7	592	11	145	102	482	33	86	216	115	128	164	239.28	313	165
ENSMUSG00000022765.9	Snap29	3747	3835	4051	2384	2535	2898	2160	1881	1624	1815	2662	1866	1688	2093	914	4014	2496	2780	1268	2410	1058	1585	1910	1426	1378	1480	3938	3082	4002	2835	2206	3231	2194	2018	1711	2194	2100	2109	1436	2348	1074	3677	2298	2313	1346	2146	1265	1423	1529	1431	1403	1478	2184.24	2543	1825
ENSMUSG00000022766.13	Serpind1	86	20	8	4	26	288	2	4	20	9	16	0	4	2	0	8	2	0	2	8	0	12	6	0	0	7	90	16	8	5	23	321	2	4	21	11	13	0	3	2	0	7	2	0	2	7	0	11	5	0	0	7	21.55	40	3
ENSMUSG00000022768.16	Ccdc116	16	18	50	36	38	16	10	37	8	6	35	28	18	4	25	56	34	75	6	12	26	41	10	16	30	69	17	14	49	43	33	18	10	40	8	7	28	32	15	4	29	51	31	62	6	11	31	37	8	16	31	69	26.99	24	30
ENSMUSG00000022769.8	Sdf2l1	8432	3558	4946	3934	9667	4329	3237	3578	2420	2745	4112	4000	3404	3067	2701	7050	3509	4302	3121	7202	2062	4006	1923	2818	2753	5053	8863	2859	4886	4678	8412	4827	3288	3839	2550	3318	3243	4522	2896	3441	3175	6458	3231	3580	3314	6414	2465	3597	1540	2828	2803	5047	4079.76	4475	3684
ENSMUSG00000022770.16	Dlg1	10511	7294	12102	5211	14242	7661	12045	7131	4830	7122	20091	10674	6082	9064	4128	13102	9245	10868	3716	12999	6097	9291	6728	6298	5576	7144	11048	5862	11954	6197	12393	8542	12234	7652	5090	8609	15847	12066	5174	10170	4853	12002	8513	9043	3946	11577	7288	8341	5388	6321	5678	7135	8573.88	9436	7712
ENSMUSG00000022771.16	Ppil2	6247	6568	9778	5276	6016	5399	8125	4186	3718	3494	5350	5253	3490	3120	2317	6286	5204	9173	3749	5787	3539	4360	3517	3250	4099	5468	6566	5278	9659	6274	5235	6020	8252	4492	3918	4223	4220	5938	2969	3501	2724	5758	4792	7633	3981	5154	4230	3914	2816	3262	4174	5461	5017.08	5619	4415
ENSMUSG00000022772.11	Senp5	2681	1813	1975	1255	2345	1244	1507	1546	1543	1742	3384	2011	1882	2855	1321	2403	2736	3142	774	2474	1130	2781	1969	1648	1987	2276	2818	1457	1951	1492	2041	1387	1531	1659	1626	2106	2669	2273	1601	3203	1553	2201	2519	2614	822	2203	1351	2497	1577	1654	2023	2273	1965.45	1893	2038
ENSMUSG00000022773.17	Ypel1	300	443	557	468	909	373	690	264	459	361	529	259	614	51	255	421	899	925	504	542	94	565	900	191	234	424	315	356	550	557	791	416	701	283	484	436	417	293	522	57	300	386	828	770	535	483	112	507	721	192	238	423	448.97	471	427
ENSMUSG00000022774.12	Ncbp2	7828	4280	4982	3966	7180	3147	7140	4990	4575	2814	8262	5135	3149	5308	3348	7562	6717	11179	3851	5824	2970	4843	4294	4301	4760	5170	8228	3440	4921	4716	6248	3509	7252	5355	4821	3401	6517	5805	2679	5956	3936	6927	6185	9302	4089	5187	3550	4348	3438	4317	4847	5164	5159.07	5146	5173
ENSMUSG00000022779.15	Top3b	3798	4403	3698	2407	3548	2975	3452	2534	2119	2373	4567	3341	2572	2420	1457	3857	3665	6489	2200	3768	1851	3977	2837	2176	2968	4051	3992	3538	3653	2862	3087	3317	3506	2719	2233	2868	3602	3777	2188	2715	1713	3533	3375	5399	2336	3356	2213	3571	2272	2184	3022	4046	3118.37	3180	3057
ENSMUSG00000022780.5	Meltf	2399	7789	268	7255	6364	4548	327	492	4449	2288	6	36	2934	1908	293	4239	25673	252	741	4618	2380	1295	2699	2732	3064	3021	2522	6260	265	8628	5538	5071	332	528	4688	2766	5	41	2496	2141	344	3883	23639	210	787	4113	2845	1163	2161	2742	3120	3017	3434.7	3011	3859
ENSMUSG00000022781.8	Pak2	13176	11411	14066	6894	12088	8746	13117	8640	8032	7790	20394	9053	8188	14736	6445	15100	12562	14697	5750	15703	7520	12001	11191	8600	8499	10704	13849	9170	13894	8198	10519	9751	13323	9271	8464	9416	16086	10233	6966	16535	7577	13832	11567	12229	6106	13986	8989	10775	8961	8631	8654	10691	10679.7	10703	10656
ENSMUSG00000022783.11	Spag6	4	8	4	0	0	0	0	22	0	4	6	4	6	1	8	18	2	0	4	10	3	28	0	2	2	17	4	6	4	0	0	0	0	24	0	5	5	5	5	1	9	16	2	0	4	9	4	25	0	2	2	17	5.74	4	7
ENSMUSG00000022787.10	Wdr53	880	656	1329	395	865	591	1003	575	586	413	1097	818	402	689	336	1020	625	1701	575	842	410	641	468	549	636	715	925	527	1313	470	753	659	1019	617	618	499	865	925	342	773	395	934	575	1415	611	750	490	575	375	551	648	714	705.29	733	677
ENSMUSG00000022788.16	Fgd4	1066	1830	2086	1465	1315	1130	843	1071	813	1053	582	2598	1317	469	655	1538	1844	779	404	1692	452	1758	1512	1202	930	1132	1120	1471	2061	1742	1144	1260	856	1149	857	1273	459	2937	1120	526	770	1409	1698	648	429	1507	540	1578	1211	1206	947	1131	1194.22	1342	1046
ENSMUSG00000022789.15	Dnm1l	8592	10445	9709	5701	7887	8568	7685	6182	6388	6311	8815	8325	6059	7104	4481	9413	10425	12829	4580	11137	4668	8401	7732	5091	6284	9826	9031	8394	9591	6780	6863	9553	7806	6634	6732	7628	6953	9411	5155	7971	5268	8622	9599	10675	4863	9919	5580	7542	6191	5109	6399	9814	7618.51	7733	7504
ENSMUSG00000022790.14	Igsf11	10	24	2	4	8	6	0	10	44	56	957	1966	26	18	64	2	50	28	54	8	0	24	121	82	16	40	11	19	2	5	7	7	0	11	46	68	755	2222	22	20	75	2	46	23	57	7	0	22	97	82	16	40	140.86	244	37
ENSMUSG00000022791.16	Tnk2	4606	4962	5429	5564	6650	5174	9263	9753	12729	6406	17943	42921	9214	14572	4748	13729	7619	26464	17527	18573	8035	13455	4558	6675	11918	9120	4841	3988	5363	6617	5787	5769	9408	10466	13414	7743	14152	48518	7839	16351	5582	12576	7015	22020	18611	16542	9605	12080	3650	6699	12135	9109	11379.9	11070	11690
ENSMUSG00000022792.16	Yars2	1539	2163	1138	957	1653	1297	1838	1313	1245	982	2053	2578	981	1352	717	1817	2486	3512	1157	1544	783	1974	1204	935	1166	1842	1618	1738	1124	1138	1438	1446	1867	1409	1312	1187	1619	2914	835	1517	843	1664	2289	2922	1229	1375	936	1772	964	938	1187	1840	1504.7	1511	1498
ENSMUSG00000022793.16	B4galt4	1033	1303	1087	238	1200	352	224	761	1444	476	370	3551	1985	172	979	2292	3498	1397	1716	2629	158	1938	1650	110	1821	1592	1086	1047	1074	283	1044	392	228	817	1522	575	292	4014	1689	193	1151	2100	3221	1162	1822	2342	189	1740	1321	110	1854	1590	1263.73	1082	1446
ENSMUSG00000022797.15	Tfrc	5889	10356	4153	4551	11213	12092	5671	10220	22363	10337	12653	29305	9467	20638	6463	19735	28592	22731	10475	16861	4544	18902	13276	11057	11635	10959	6190	8323	4102	5412	9757	13482	5760	10967	23566	12495	9980	33126	8054	23157	7598	18078	26327	18914	11123	15017	5432	16970	10631	11097	11847	10945	13013.4	11632	14395
ENSMUSG00000022798.7	RP23-36H10.4	0	0	0	0	0	0	0	0	0	0	0	0	0	0	0	0	9	0	0	0	0	0	0	0	0	0	0	0	0	0	0	0	0	0	0	0	0	0	0	0	0	0	8	0	0	0	0	0	0	0	0	0	0.32	0	1
ENSMUSG00000022799.4	Arhgap31	3570	4813	1476	1929	3113	2016	1344	6709	12316	1716	1984	33489	14217	2906	6550	7340	48339	10197	8599	9814	2342	18310	7723	4802	18490	9298	3752	3868	1458	2294	2709	2248	1365	7199	12978	2074	1565	37856	12095	3261	7700	6724	44509	8485	9131	8741	2800	16439	6184	4819	18827	9287	9167.96	7035	11301
ENSMUSG00000022800.13	Fyttd1	3737	4665	4948	2937	5793	3083	4662	4266	4359	4233	4436	6525	4354	5510	2889	7307	6749	10540	3048	6640	3102	7522	6637	5022	4835	5661	3928	3749	4888	3493	5041	3437	4735	4578	4593	5117	3499	7376	3704	6183	3396	6693	6214	8770	3237	5914	3708	6753	5315	5040	4923	5654	4997.59	4472	5523
ENSMUSG00000022801.13	Lrch3	2759	3104	4335	1790	3807	2116	3104	2862	2311	2315	3003	3335	3209	2742	2192	4015	3120	3590	1719	4989	2616	3704	4029	2096	2537	3234	2900	2495	4282	2129	3313	2359	3153	3071	2435	2798	2369	3770	2730	3077	2577	3678	2873	2987	1825	4443	3127	3325	3226	2104	2583	3230	2956.11	2908	3004
ENSMUSG00000022802.2	Lmln	402	417	441	350	839	348	290	407	372	702	739	1073	284	346	200	488	745	1240	265	1252	400	312	672	320	278	428	423	335	436	416	730	388	295	437	392	849	583	1213	242	388	235	447	686	1032	281	1115	478	280	538	321	283	427	509.59	518	501
ENSMUSG00000022803.12	Popdc2	4	52	6	8	26	8	2	108	16	31	38	22	195	4	6	20	105	12	11	34	0	20	12	14	14	4	4	42	6	10	23	9	2	116	17	37	30	25	166	4	7	18	97	10	12	30	0	18	10	14	14	4	27.86	37	18
ENSMUSG00000022805.16	Maats1	20	34	36	6	12	2	18	127	20	186	116	25	22	18	6	43	12	67	40	40	14	80	18	8	20	61	21	27	36	7	10	2	18	136	21	225	91	28	19	20	7	39	11	56	42	36	17	72	14	8	20	61	40.25	49	31
ENSMUSG00000022807.8	Osbpl11	3112	2573	2571	1738	2679	1613	2100	2489	2090	1601	3192	2173	2425	2196	1664	2618	2950	2378	1123	2921	1406	2951	2438	1377	1960	2040	3271	2068	2540	2067	2331	1798	2133	2671	2202	1935	2518	2456	2063	2464	1956	2398	2716	1979	1192	2602	1681	2649	1952	1382	1996	2037	2194.54	2312	2077
ENSMUSG00000022808.4	Snx4	5100	5603	5499	3257	5894	3660	4941	4069	3931	3407	6126	7523	5112	4830	3224	6158	5419	7342	2915	6423	3538	6257	4605	3899	4432	6156	5360	4503	5432	3873	5129	4081	5018	4366	4142	4118	4832	8504	4349	5420	3790	5641	4990	6109	3095	5721	4229	5618	3688	3913	4513	6148	4868.53	4901	4837
ENSMUSG00000022809.4	Nr1i2	0	12	0	0	0	2	0	0	36	0	450	68	0	0	0	7	0	8	2	21	44	0	2	0	8	10	0	10	0	0	0	2	0	0	38	0	355	77	0	0	0	6	0	7	2	19	53	0	2	0	8	10	22.61	37	8
ENSMUSG00000022811.16	Zfp148	4028	4179	5172	3038	5886	3281	4868	3506	4103	3267	5669	6403	5730	5171	3187	7659	7599	7755	3222	6082	3347	6147	5391	3971	4590	6465	4234	3358	5109	3613	5122	3658	4944	3762	4324	3949	4471	7238	4875	5802	3747	7016	6997	6453	3421	5417	4001	5519	4317	3985	4674	6457	4863.93	4512	5216
ENSMUSG00000022812.13	Gsk3b	4566	4232	5665	4704	6442	3542	7030	3896	3663	4013	9286	9391	5022	6600	3528	7565	9969	10568	3299	7204	2584	6622	7202	5023	4599	6516	4799	3401	5596	5594	5606	3949	7140	4181	3860	4851	7324	10616	4272	7406	4147	6930	9179	8793	3503	6416	3089	5945	5767	5041	4683	6508	5715.24	5476	5954
ENSMUSG00000022814.6	Umps	2993	2850	2264	1811	3198	2061	3184	3474	4073	1668	4462	3732	3134	4180	2188	4893	6023	7160	3416	4021	2186	4640	3106	3170	3063	3242	3146	2290	2236	2154	2783	2298	3234	3728	4292	2016	3519	4219	2666	4690	2572	4482	5546	5958	3627	3581	2613	4166	2487	3181	3119	3238	3378.54	2968	3789
ENSMUSG00000022816.11	Fstl1	50599	27373	13318	3870	18473	7454	6928	18373	18857	7128	5154	9214	34655	6714	13124	15636	31220	18154	8224	2980	866	14880	4539	2818	19788	8116	53183	21998	13156	4602	16075	8311	7037	19716	19871	8616	4065	10415	29483	7533	15428	14323	28747	15105	8733	2654	1035	13359	3635	2828	20149	8106	13775.5	16656	10895
ENSMUSG00000022817.14	Itgb5	34010	28839	17270	9226	15372	9827	18191	14618	12792	13675	28983	13151	19044	11771	11676	18260	21805	18186	19434	14446	14344	20875	13046	14588	21255	13025	35747	23176	17059	10972	13376	10956	18476	15686	13480	16530	22860	14866	16202	13208	13726	16726	20077	15132	20636	12866	17147	18742	10447	14641	21642	13009	16822.5	17645	16000
ENSMUSG00000022818.12	Cyp2ab1	0	8	32	6	11	8	17	72	46	6	1	0	10	0	14	2	42	0	0	0	0	4	5	0	6	4	0	6	32	7	10	9	17	77	48	7	1	0	9	0	16	2	39	0	0	0	0	4	4	0	6	4	11.46	17	6
ENSMUSG00000022820.3	Ndufb4	824	1034	2321	1000	1364	1016	1360	973	1133	600	1430	1974	829	969	670	1491	1540	1933	1008	1323	652	1184	554	1060	1006	816	866	831	2293	1189	1187	1133	1381	1044	1194	725	1128	2231	705	1087	788	1366	1418	1608	1070	1178	779	1063	444	1064	1024	815	1138.95	1224	1054
ENSMUSG00000022821.13	Hgd	4	6	293	10	28	6	68	6	2	2	21	407	6	0	0	4	11	18	8	6	5	0	4	0	10	6	4	5	289	12	24	7	69	6	2	2	17	460	5	0	0	4	10	15	8	5	6	0	3	0	10	6	37.35	69	5
ENSMUSG00000022822.15	Abcc5	2389	1123	892	706	1508	618	1057	2015	735	822	543	1069	1591	248	650	1019	1247	564	559	772	285	1875	1453	108	749	346	2511	902	881	840	1312	689	1074	2162	775	994	428	1208	1354	278	764	933	1148	469	594	688	341	1683	1164	108	763	346	938.78	1164	714
ENSMUSG00000022824.12	Muc13	0	36	2	24	4	100	2	43	10	9	14	10	8	48	10	44	4	20	16	2	34	12	2	6	30	0	0	29	2	29	3	111	2	46	11	11	11	11	7	54	12	40	4	17	17	2	41	11	2	6	31	0	19.53	21	18
ENSMUSG00000022827.14	Rabl3	515	560	1149	485	776	440	848	585	692	336	1105	1098	500	860	322	1035	828	1672	544	738	414	524	401	639	590	670	541	450	1135	577	675	491	861	628	729	406	872	1241	425	965	379	948	762	1391	578	657	495	470	321	641	601	669	688.82	695	683
ENSMUSG00000022828.10	Gtf2e1	1331	1157	2621	1612	2125	1093	1863	1326	1173	774	1319	1576	1164	1610	738	1582	1834	2426	820	1609	848	1939	1320	1273	1158	932	1399	930	2589	1917	1849	1219	1892	1423	1236	936	1040	1782	990	1807	868	1449	1689	2019	871	1433	1014	1741	1057	1278	1179	931	1405.19	1477	1334
ENSMUSG00000022829.14	Stxbp5l	2	2	2	1	0	0	4	0	0	0	9	4	2	0	0	2	0	0	2	0	16	0	0	0	0	2	2	2	2	1	0	0	4	0	0	0	7	5	2	0	0	2	0	0	2	0	19	0	0	0	0	2	1.9	2	2
ENSMUSG00000022831.14	Hcls1	9516	6956	6339	3668	6913	6152	5741	4411	3011	4194	4252	2023	2862	2664	2032	1803	1646	1807	2000	1768	2558	1768	1333	1284	1182	799	10002	5590	6262	4362	6015	6859	5831	4733	3173	5069	3354	2287	2435	2989	2389	1652	1516	1504	2124	1575	3058	1587	1067	1289	1204	798	3412.4	5075	1750
ENSMUSG00000022832.10	Ropn1	0	0	0	0	0	1	0	0	0	0	2	0	0	0	0	0	0	0	0	0	0	0	0	0	0	0	0	0	0	0	0	1	0	0	0	0	2	0	0	0	0	0	0	0	0	0	0	0	0	0	0	0	0.1	0	0
ENSMUSG00000022833.6	Ccdc14	173	358	306	100	375	114	298	464	324	165	366	541	501	456	222	415	536	871	318	334	187	612	343	334	347	470	182	288	302	119	326	127	303	498	341	199	289	612	426	512	261	380	494	725	338	297	224	549	275	335	353	469	354.76	309	401
ENSMUSG00000022836.10	Mylk	1845	1395	1887	535	1065	3352	1245	1888	941	530	1734	570	1621	1916	925	5206	1328	679	705	1721	483	2175	576	533	948	666	1939	1121	1864	636	927	3737	1265	2026	992	641	1368	644	1379	2150	1087	4769	1223	565	749	1533	577	1953	461	535	965	665	1375.78	1426	1326
ENSMUSG00000022837.13	Iqcb1	407	948	787	858	1367	648	588	817	775	596	905	1403	1262	825	584	1510	1365	1558	1022	1808	679	1221	1491	768	871	1373	428	762	777	1020	1190	722	597	877	817	720	714	1586	1074	926	687	1383	1257	1296	1085	1610	812	1096	1194	771	887	1371	986.87	868	1106
ENSMUSG00000022838.13	Eaf2	41	138	129	60	68	50	39	84	52	61	77	74	54	33	52	78	50	112	49	144	26	61	57	109	62	44	43	111	127	71	59	56	40	90	55	74	61	84	46	37	61	71	46	93	52	128	31	55	46	109	63	44	67.44	71	64
ENSMUSG00000022840.8	Adcy5	137	392	1598	89	138	1271	1244	876	150	126	78	26	334	128	102	232	256	90	64	46	10	156	44	50	134	175	144	315	1579	106	120	1417	1264	940	158	152	62	29	284	144	120	213	236	75	68	41	12	140	35	50	136	175	308.22	505	111
ENSMUSG00000022841.14	Ap2m1	30144	11724	15163	17420	16237	13364	16107	12649	11682	11796	17104	12591	10927	15342	9467	16118	15040	24292	11780	18405	11212	13511	12421	12229	11666	8369	31683	9422	14978	20716	14129	14900	16360	13573	12310	14258	13491	14233	9296	17215	11129	14764	13848	20212	12509	16392	13403	12130	9946	12273	11879	8359	14361.9	15335	13389
ENSMUSG00000022842.17	Ece2	50	0	4	5	0	0	0	7	14	8	2	4	6	0	0	3	7	5	2	2	0	8	5	2	17	0	53	0	4	6	0	0	0	8	15	10	2	5	5	0	0	3	6	4	2	2	0	7	4	2	17	0	5.9	8	4
ENSMUSG00000022843.16	Clcn2	412	966	916	1106	749	751	355	618	664	728	533	720	1037	248	740	1125	3615	2485	754	1196	292	1663	2165	604	707	937	433	776	905	1315	652	837	361	663	700	880	420	814	882	278	870	1031	3329	2068	801	1065	349	1493	1734	606	720	936	958.34	741	1175
ENSMUSG00000022844.7	Pdia5	2841	955	870	553	852	329	487	760	962	350	460	1212	1394	502	704	944	1706	1055	861	622	275	1719	933	1381	1478	489	2986	767	859	658	741	367	495	816	1014	423	363	1370	1186	563	828	865	1571	878	914	554	329	1543	747	1386	1505	488	931.37	927	936
ENSMUSG00000022847.14	Thpo	10	6	4	4	6	6	6	16	0	8	0	3	16	0	2	1	32	8	0	4	14	6	2	4	0	0	11	5	4	5	5	7	6	17	0	10	0	3	14	0	2	1	29	7	0	4	17	5	2	4	0	0	6.02	7	5
ENSMUSG00000022848.8	Dirc2	1844	2943	2544	1620	2431	1656	1360	2017	1959	1765	4050	3221	2472	2138	1463	3099	3045	2069	2080	3145	1321	3125	2848	1418	2005	1809	1938	2365	2513	1927	2115	1846	1381	2164	2064	2133	3194	3641	2103	2399	1720	2839	2804	1722	2209	2801	1579	2806	2281	1423	2042	1807	2223.69	2260	2187
ENSMUSG00000022849.4	Hspbap1	426	758	945	624	706	506	792	1121	954	456	2169	1166	615	1090	432	700	1198	1443	675	633	428	1666	982	602	1102	747	448	609	933	742	614	564	804	1203	1005	551	1711	1318	523	1223	508	641	1103	1201	717	564	512	1496	786	604	1122	746	855.74	848	863
ENSMUSG00000022853.6	Ehhadh	760	751	714	816	590	442	422	410	206	422	124	868	724	92	208	794	526	600	220	805	425	396	695	598	350	364	799	604	705	970	513	493	429	440	217	510	98	981	616	103	245	727	484	499	234	717	508	356	557	600	356	364	504.78	567	442
ENSMUSG00000022855.8	Senp2	6094	3912	4372	3877	5038	3659	4631	3052	3087	3520	4695	3746	2297	5749	1656	5338	4694	5212	2472	4945	3005	4449	3044	2806	3439	2254	6405	3144	4319	4611	4384	4080	4704	3275	3253	4255	3703	4234	1954	6451	1947	4890	4322	4337	2625	4404	3592	3994	2438	2816	3502	2251	3841.85	4025	3659
ENSMUSG00000022856.8	Tmem41a	864	1044	677	662	572	358	569	612	763	741	1768	950	615	494	325	968	1134	1497	598	1022	638	1561	710	755	944	447	908	839	669	787	498	399	578	657	804	896	1394	1074	523	554	382	887	1044	1246	635	910	763	1401	569	758	961	446	791.62	771	812
ENSMUSG00000022857.13	Tmprss15	6	0	76	40	8	0	8	0	0	0	4	0	0	0	0	0	0	0	2	0	0	0	0	0	0	0	6	0	75	48	7	0	8	0	0	0	3	0	0	0	0	0	0	0	2	0	0	0	0	0	0	0	5.74	11	0
ENSMUSG00000022858.15	Tra2b	7619	7258	6536	7566	8979	6457	6985	6709	7116	5643	8914	6992	5367	7340	6052	8370	9401	12012	6108	9119	3834	9767	8751	7117	6092	6961	8008	5833	6456	8998	7813	7199	7095	7199	7499	6821	7031	7904	4566	8236	7115	7667	8656	9995	6486	8122	4583	8769	7007	7143	6203	6952	7282.88	7109	7456
ENSMUSG00000022860.14	Chodl	4	0	12	2	0	0	0	0	6	0	3	0	4	0	0	0	14	0	2	0	0	0	0	0	0	0	4	0	12	2	0	0	0	0	6	0	2	0	3	0	0	0	13	0	2	0	0	0	0	0	0	0	1.75	2	1
ENSMUSG00000022861.16	Dgkg	102	30	20	2	19	8	20	16	64	16	12	373	27	1	4	41	44	25	49	40	6	49	23	11	40	6	107	24	20	2	17	9	20	17	67	19	9	422	23	1	5	38	41	21	52	36	7	44	18	11	41	6	41.42	58	25
ENSMUSG00000022863.14	Btg3	708	790	449	282	646	552	334	530	692	400	1266	2021	437	967	215	699	988	1970	1096	829	355	2087	674	751	606	732	744	635	444	335	562	615	339	569	729	483	999	2285	372	1085	253	640	910	1639	1164	738	424	1874	540	754	617	731	787.68	701	875
ENSMUSG00000022864.13	RP23-122F3.1	587	648	587	132	802	383	579	684	418	352	659	491	439	618	80	677	681	934	315	704	404	1308	431	426	744	494	617	521	580	157	698	427	588	734	440	425	520	555	373	693	94	620	627	777	334	627	483	1174	345	428	758	493	541.92	510	573
ENSMUSG00000022865.13	Cxadr	4454	11869	9653	13045	16981	8637	31517	8870	10342	9660	14274	5432	7811	21940	5269	17766	10112	7848	8106	23187	9843	16571	17349	9804	11672	18851	4681	9538	9535	15513	14776	9630	32011	9518	10898	11676	11258	6140	6645	24618	6194	16274	9311	6530	8607	20651	11766	14877	13892	9839	11885	18828	12503.7	11678	13329
ENSMUSG00000022867.9	Usp25	8014	7217	8029	3980	7390	4814	4367	5008	3897	4666	6005	4182	3853	9869	2527	8767	4969	4956	1947	7900	3523	5760	5500	4200	3907	5488	8423	5800	7931	4733	6431	5367	4435	5374	4107	5640	4736	4727	3278	11074	2971	8031	4575	4124	2067	7036	4211	5171	4404	4215	3978	5481	5320.07	5460	5180
ENSMUSG00000022868.5	Ahsg	0	6	0	8	20	6	2	10	505	0	8	5728	18	0	41	0	2750	410	1289	10	0	103	77	198	8	107	0	5	0	10	17	7	2	11	532	0	6	6475	15	0	48	0	2532	341	1369	9	0	92	62	199	8	107	455.65	545	367
ENSMUSG00000022871.12	Fetub	212	134	9	56	106	279	36	322	4473	50	226	8250	168	306	1418	154	14306	4749	4021	62	290	1038	738	1392	700	340	223	108	9	67	92	311	37	346	4714	60	178	9326	143	343	1667	141	13173	3951	4270	55	347	932	591	1397	713	340	1674.3	1201	2148
ENSMUSG00000022875.17	Kng1	0	40	22	0	316	8	12	10	211	10	323	160	12	275	10	113	150	190	34	4	76	1809	0	6	147	271	0	32	22	0	275	9	12	11	222	12	255	181	10	309	12	104	138	158	36	4	91	1624	0	6	150	271	151.62	80	223
ENSMUSG00000022876.18	Samsn1	802	610	684	180	474	828	326	434	496	582	370	63	230	308	188	92	184	74	169	112	184	158	90	60	110	98	843	490	676	214	412	923	331	466	523	703	292	71	196	346	221	84	169	62	179	100	220	142	72	60	112	98	307.9	472	143
ENSMUSG00000022877.8	Hrg	0	0	0	0	0	0	0	0	0	0	0	0	0	0	0	0	0	0	0	0	0	0	0	0	0	0	0	0	0	0	0	0	0	0	0	0	0	0	0	0	0	0	0	0	0	0	0	0	0	0	0	0	0	0	0
ENSMUSG00000022878.5	Adipoq	4	1701	108	176	144	958	596	9480	242	0	56	6	538	42	138	14	12	21	45	0	0	416	66	80	521	46	4	1367	107	209	125	1068	605	10173	255	0	44	7	458	47	162	13	11	17	48	0	0	373	53	80	530	46	607.85	1109	106
ENSMUSG00000022881.14	Rfc4	1825	1232	862	895	1772	1120	1656	1240	1376	693	1517	1424	1235	1825	780	1982	2226	3652	1388	1751	932	1272	1501	1743	1248	982	1918	990	851	1064	1542	1249	1682	1331	1450	838	1197	1610	1051	2048	917	1816	2050	3039	1474	1560	1114	1142	1202	1749	1271	981	1428.18	1290	1566
ENSMUSG00000022883.10	Robo1	2327	558	1135	87	1854	3125	1891	456	564	320	759	80	476	252	539	1811	341	401	384	450	115	1442	340	146	485	326	2446	448	1121	103	1613	3484	1921	489	594	387	599	90	405	283	634	1659	314	334	408	401	137	1295	272	147	494	326	784.74	1054	516
ENSMUSG00000022884.14	Eif4a2	17739	9655	18483	11082	13961	8229	11867	11862	12269	12256	15017	17572	14337	14634	9788	23672	14824	13173	13811	20394	11839	11412	12204	11171	9535	10727	18645	7759	18258	13179	12148	9175	12053	12729	12929	14814	11844	19863	12197	16420	11507	21684	13650	10961	14665	18164	14152	10246	9773	11211	9709	10714	13401.9	13507	13297
ENSMUSG00000022885.15	St6gal1	6121	3348	1668	2602	1822	7894	7018	5321	3397	1730	21927	4159	8039	7718	5423	5595	7252	29058	8596	12751	2740	8986	6975	2090	8322	5116	6434	2691	1648	3094	1585	8801	7128	5710	3580	2091	17295	4701	6839	8660	6375	5125	6677	24178	9128	11357	3275	8068	5585	2098	8474	5110	6757.93	5507	8008
ENSMUSG00000022886.5	Prl2a1	0	0	20	0	0	2	0	0	2	8	0	0	0	0	0	0	0	0	0	2	0	0	2	0	0	0	0	0	20	0	0	2	0	0	2	10	0	0	0	0	0	0	0	0	0	2	0	0	2	0	0	0	1.43	3	0
ENSMUSG00000022887.9	Masp1	650	574	190	80	104	80	371	496	179	210	50	156	182	62	84	387	377	394	486	70	12	414	211	32	257	454	683	461	188	95	90	89	377	532	189	254	39	176	155	70	99	354	347	328	516	62	14	372	169	32	262	453	246.44	256	237
ENSMUSG00000022889.7	Mrpl39	1840	1950	2410	1863	2648	1705	2878	2602	1964	1590	4425	3199	1905	2883	1506	3102	2624	3223	2111	3846	1965	2562	2030	1881	2355	2663	1934	1567	2381	2216	2304	1901	2923	2792	2070	1922	3490	3616	1621	3235	1770	2841	2416	2682	2242	3425	2349	2300	1626	1888	2398	2660	2406.46	2364	2449
ENSMUSG00000022890.13	Atp5j	7263	7135	9045	6897	9875	6421	9315	8010	11123	4662	18104	15362	7359	10355	6212	12591	13412	9841	7488	11388	7177	10739	4973	10256	7718	8803	7634	5734	8935	8202	8593	7159	9461	8595	11721	5635	14279	17365	6261	11619	7303	11534	12349	8188	7951	10143	8579	9641	3982	10293	7859	8792	9146.47	9198	9095
ENSMUSG00000022892.11	App	65170	64905	106281	77575	65598	75838	91292	69138	45815	82178	97176	53141	71225	76816	53231	150687	59765	53571	39927	182371	63508	96785	65537	65072	52235	90562	68498	52160	104985	92253	57081	84555	92724	74191	48279	99332	76647	60070	60595	86192	62578	138031	55030	44574	42397	162428	75917	86894	52480	65307	53187	90450	76416.7	74721	78113
ENSMUSG00000022893.14	Adamts1	2410	2214	286	921	1004	1295	441	3877	6181	8793	4753	966	2096	7086	1410	1830	1906	4356	2122	9157	2474	5799	3816	2002	6108	3708	2533	1779	283	1095	874	1444	448	4160	6513	10629	3749	1092	1783	7951	1658	1676	1755	3624	2253	8156	2957	5206	3056	2009	6219	3703	3331.01	2799	3863
ENSMUSG00000022894.5	Adamts5	916	1315	166	280	520	208	226	3866	978	6156	422	230	1572	796	359	1292	1985	518	214	11578	332	1030	582	410	1388	981	963	1057	164	333	452	232	230	4149	1031	7441	333	260	1337	893	422	1183	1828	431	227	10312	397	925	466	411	1413	980	1456.52	1383	1530
ENSMUSG00000022895.14	Ets2	7428	13547	6663	10441	9139	12820	24079	5086	6259	12761	12731	4280	6564	11473	3487	12045	5122	4169	4725	15774	11062	9403	8564	8720	5725	6514	7807	10887	6582	12417	7952	14293	24457	5458	6596	15425	10041	4838	5584	12873	4099	11033	4716	3469	5017	14049	13223	8442	6858	8752	5829	6506	9123.25	10180	8067
ENSMUSG00000022897.14	Dyrk1a	4043	3371	5218	4236	6570	3634	4513	3720	3961	2788	10070	5644	3576	6030	2224	6144	6750	3910	2682	6805	2779	5809	5113	3030	5600	6372	4249	2709	5154	5038	5717	4052	4584	3992	4174	3370	7943	6380	3042	6766	2615	5628	6215	3253	2848	6061	3322	5215	4094	3041	5702	6364	4674.16	4646	4702
ENSMUSG00000022898.12	Dscr3	3687	3142	5162	3320	3495	2217	3604	3092	2945	2121	8944	7484	2735	3467	1606	4476	5247	3125	2283	3418	2661	3636	2853	2643	4284	3983	3875	2525	5099	3948	3041	2472	3661	3318	3103	2564	7054	8460	2327	3890	1888	4100	4831	2600	2424	3044	3181	3264	2285	2653	4362	3978	3613.39	3957	3269
ENSMUSG00000022899.8	Slc15a2	215	3693	589	1334	321	376	4549	1248	1304	4348	488	509	1933	288	1522	7653	315	5922	999	7195	974	1620	1578	1125	1589	4430	226	2968	582	1586	279	419	4620	1339	1374	5256	385	575	1644	323	1789	7010	290	4927	1061	6408	1164	1454	1264	1129	1618	4425	2081.45	1635	2528
ENSMUSG00000022900.14	Ildr1	1794	5768	3495	4122	3539	923	3673	2498	1877	3531	4178	4120	2263	3799	1415	6244	2521	1811	1912	6057	4066	2581	3141	4764	3300	4103	1886	4635	3452	4902	3080	1029	3731	2681	1978	4268	3295	4657	1925	4263	1663	5720	2321	1507	2030	5395	4860	2317	2515	4781	3360	4098	3321.15	3194	3448
ENSMUSG00000022901.13	Cd86	2780	2116	1740	899	1542	1068	1025	954	442	966	475	194	870	537	282	672	356	254	442	372	614	318	328	236	254	166	2922	1701	1719	1069	1342	1191	1041	1024	466	1168	375	219	740	603	332	616	328	211	469	331	734	286	263	237	259	166	761.85	1152	372
ENSMUSG00000022902.7	Stfa2	0	0	0	0	2	0	0	1	4	2	4	4	0	0	0	0	0	2	0	0	0	0	0	0	0	6	0	0	0	0	2	0	0	1	4	2	3	5	0	0	0	0	0	2	0	0	0	0	0	0	0	6	0.95	1	1
ENSMUSG00000022905.12	Kpna1	3489	3110	3669	1837	3951	3162	2566	2813	2422	2908	4546	4641	2729	3987	1788	3410	4909	5152	1981	4170	2058	3561	3575	2779	2928	3464	3667	2499	3624	2185	3438	3525	2606	3019	2552	3515	3586	5246	2322	4474	2102	3124	4520	4287	2104	3714	2460	3197	2863	2789	2981	3460	3225.31	3214	3237
ENSMUSG00000022906.15	Parp9	4729	8218	16402	2943	4625	3145	6656	5907	1997	3771	2427	2610	2257	6371	1071	5211	2092	1400	1756	8620	5164	1941	1809	1760	2466	2331	4970	6604	16202	3500	4025	3506	6760	6339	2104	4558	1914	2950	1920	7149	1259	4773	1926	1165	1865	7677	6173	1743	1449	1766	2511	2328	4120.69	5027	3214
ENSMUSG00000022911.10	Arl13b	2057	2121	2170	2150	3635	1664	2295	2440	1265	1998	2645	1852	1532	4282	971	4255	1867	3747	1291	5732	2270	3760	2567	1507	2519	3450	2162	1705	2144	2557	3163	1855	2331	2618	1333	2415	2086	2093	1303	4805	1141	3898	1719	3118	1371	5105	2714	3376	2056	1512	2565	3446	2484.24	2136	2833
ENSMUSG00000022912.8	Pros1	5802	14063	2232	6984	3915	1582	2473	8720	3849	3028	9754	10869	10898	8643	4423	18622	6227	35114	8699	15133	6439	30881	9850	7053	8237	7996	6098	11302	2205	8305	3407	1764	2512	9357	4056	3660	7693	12286	9271	9698	5200	17058	5734	29217	9237	13478	7697	27725	7888	7079	8387	7986	9165.37	6301	12030
ENSMUSG00000022913.14	Psmg1	1151	1719	1568	1323	1476	1052	1090	1315	1744	715	2056	2419	1175	1598	716	2441	2505	2250	1296	1679	785	1774	1669	1502	1309	1372	1210	1381	1549	1573	1284	1173	1107	1411	1838	864	1622	2734	1000	1793	842	2236	2307	1872	1376	1495	938	1593	1336	1507	1333	1370	1490.22	1442	1538
ENSMUSG00000022914.15	Brwd1	2188	2840	3113	2857	4556	2403	2872	2364	2502	2555	5085	4202	3212	4343	2381	3309	3760	2664	2046	4519	2127	4263	5560	2993	3551	3224	2300	2282	3075	3398	3964	2679	2917	2537	2637	3088	4011	4750	2733	4873	2799	3031	3462	2217	2173	4025	2543	3827	4452	3004	3616	3220	3215.82	3105	3326
ENSMUSG00000022915.3	RP24-349B2.3	3	0	3	2	3	0	2	0	5	1	6	16	0	0	0	0	6	0	6	8	0	2	1	0	1	0	3	0	3	2	3	0	2	0	5	1	5	18	0	0	0	0	6	0	6	7	0	2	1	0	1	0	2.5	3	2
ENSMUSG00000022931.7	Krtap15	0	0	0	0	0	0	0	0	0	0	0	0	0	0	0	0	0	0	0	0	0	0	0	0	0	0	0	0	0	0	0	0	0	0	0	0	0	0	0	0	0	0	0	0	0	0	0	0	0	0	0	0	0	0	0
ENSMUSG00000022935.16	Grik1	0	0	0	0	0	8	0	0	12	0	15	0	0	0	0	2	0	0	5	0	0	32	0	0	0	0	0	0	0	0	0	9	0	0	13	0	12	0	0	0	0	2	0	0	5	0	0	29	0	0	0	0	2.66	3	3
ENSMUSG00000022938.7	Fam3b	4	12	48	2	0	3	38	16	0	0	0	2	2	2	0	8	0	2	6	0	0	0	0	0	0	0	4	10	47	2	0	3	39	17	0	0	0	2	2	2	0	7	0	2	6	0	0	0	0	0	0	0	5.55	10	1
ENSMUSG00000022940.16	Pigp	1168	1476	2316	856	1281	711	1028	1097	2383	1006	2859	1597	1464	1539	782	2834	1962	1657	1432	1638	838	1868	1006	1528	1822	2066	1228	1186	2288	1018	1115	793	1044	1177	2511	1216	2255	1805	1245	1727	919	2596	1807	1379	1521	1459	1002	1677	806	1534	1855	2063	1508.64	1452	1565
ENSMUSG00000022941.8	Ripply3	46	63	302	30	84	17	129	86	40	40	28	59	235	115	32	12	104	134	302	146	108	149	56	20	387	129	48	51	298	36	73	19	131	92	42	48	22	67	200	129	38	11	96	111	321	130	129	134	45	20	394	129	108.22	87	130
ENSMUSG00000022945.11	Chaf1b	1378	1099	1239	1714	2438	1168	1497	1723	1918	880	3728	3043	1423	2637	957	2371	2838	2622	1820	2051	1277	2721	1954	1378	1509	1794	1448	883	1224	2038	2121	1302	1520	1849	2021	1064	2940	3440	1211	2959	1125	2172	2613	2182	1933	1827	1527	2443	1565	1383	1536	1792	1850.69	1774	1927
ENSMUSG00000022946.9	Dopey2	2227	2553	3707	2829	2317	1617	2265	1561	1304	1721	3804	2708	1847	2625	959	2034	2246	1074	1145	2710	1681	1683	3606	1153	1676	1781	2341	2052	3662	3364	2016	1803	2301	1675	1374	2080	3000	3061	1571	2945	1127	1863	2068	894	1216	2414	2009	1511	2888	1157	1707	1779	2072.23	2331	1814
ENSMUSG00000022947.7	Cbr3	1082	792	502	198	559	240	268	549	316	268	210	1694	542	192	198	214	592	3191	1128	510	156	1072	1603	190	1342	489	1137	636	496	235	486	268	272	589	333	324	166	1915	461	215	233	196	545	2655	1198	454	186	962	1284	191	1366	488	665.13	563	767
ENSMUSG00000022948.14	Setd4	166	284	201	177	290	176	272	360	296	202	660	260	345	209	142	287	282	380	246	278	249	435	445	278	316	228	174	228	199	210	252	196	276	386	312	244	521	294	294	235	167	263	260	316	261	248	298	391	356	279	322	228	277.27	276	279
ENSMUSG00000022949.9	Clic6	8	54	22	28	8	60	12	116	12	60	56	1780	92	0	14	348	184	222	212	1548	18	282	299	2908	154	910	8	43	22	33	7	67	12	124	13	73	44	2012	78	0	16	319	169	185	225	1379	22	253	239	2919	157	909	358.79	195	522
ENSMUSG00000022951.15	Rcan1	3691	1887	2776	1988	3216	1846	1368	1836	2219	2111	4211	4519	2214	2090	1182	1829	2738	2721	2448	2138	940	1914	1235	1062	1764	1120	3879	1516	2742	2364	2798	2058	1389	1970	2338	2552	3321	5108	1884	2345	1390	1675	2521	2264	2599	1904	1124	1718	989	1066	1796	1119	2170.47	2609	1732
ENSMUSG00000022952.16	Runx1	4860	6421	1648	1649	4894	3361	3995	3060	1942	3712	14942	623	3002	10966	3116	4172	2483	2522	1798	6650	2056	4075	7004	2917	3469	5001	5108	5160	1628	1961	4259	3747	4058	3284	2046	4487	11785	704	2554	12304	3663	3822	2286	2098	1909	5923	2458	3659	5609	2928	3532	4995	4075.64	3906	4245
ENSMUSG00000022956.10	Atp5o	6780	8801	7656	6309	8662	6206	7549	8654	11197	4450	15114	17381	7802	10238	5437	12273	13838	9492	6947	10669	5638	9964	7149	8715	7663	9297	7126	7073	7563	7503	7537	6919	7667	9286	11799	5379	11921	19647	6638	11488	6392	11242	12742	7898	7377	9502	6740	8946	5725	8747	7803	9286	8844	8928	8761
ENSMUSG00000022957.19	Itsn1	7489	3127	2232	3541	4110	2306	1905	4446	4808	2474	7258	1712	4546	4663	3229	4637	7087	2565	2081	4268	2103	4745	4434	1927	4517	4054	7871	2513	2205	4211	3576	2571	1935	4771	5067	2990	5725	1935	3868	5232	3796	4248	6526	2134	2210	3801	2514	4260	3551	1934	4599	4049	3772.74	3788	3758
ENSMUSG00000022960.12	Donson	1086	841	1032	1029	1114	784	1068	1080	973	509	1470	1051	833	953	620	1118	813	792	554	1350	703	1044	816	478	767	778	1141	676	1019	1224	969	874	1085	1159	1025	615	1159	1188	709	1069	729	1024	749	659	588	1202	840	937	653	480	781	777	897.45	988	807
ENSMUSG00000022961.17	Son	15438	16755	18237	14992	21797	12691	16776	14986	13683	12508	30270	20072	18355	18576	11044	19594	21877	15257	10247	21115	10535	22368	26576	16480	15353	21070	16226	13465	18015	17829	18967	14150	17039	16081	14419	15119	23875	22689	15615	20843	12983	17948	20144	12695	10881	18806	12593	20082	21281	16540	15633	21044	17114	17191	17036
ENSMUSG00000022962.14	Gart	5245	5706	5581	6073	7940	5328	5964	7868	7279	3784	12040	6028	4586	8434	3914	9945	11085	7099	4134	10181	5558	10635	7197	5893	8177	7633	5513	4586	5513	7222	6909	5940	6058	8443	7671	4574	9496	6814	3902	9463	4601	9110	10207	5907	4390	9068	6644	9548	5763	5914	8326	7624	6892.47	6357	7428
ENSMUSG00000022964.14	Tmem50b	5171	5779	6510	4605	8446	3643	3173	2039	1564	2225	1925	2141	2598	1500	3126	4124	2536	1766	2138	3548	2766	3380	2527	2832	2234	3355	5435	4644	6431	5476	7349	4062	3223	2188	1648	2689	1518	2420	2210	1683	3675	3778	2335	1469	2270	3160	3306	3035	2024	2842	2275	3351	3249.89	3792	2708
ENSMUSG00000022965.7	Ifngr2	10957	8201	17107	9184	13625	8797	10458	4175	6332	4449	6526	11076	4906	8846	4801	4581	6714	4036	6905	10034	6297	5162	5865	5620	8318	6569	11516	6591	16898	10922	11856	9808	10622	4480	6673	5378	5147	12520	4174	9926	5644	4196	6182	3358	7332	8937	7527	4634	4696	5640	8470	6561	7680.36	8968	6393
ENSMUSG00000022967.12	Ifnar1	8893	6454	6477	4058	8760	4654	4450	4301	6196	4572	7931	5399	5713	4489	3000	4935	7365	4250	4682	5875	4009	6898	5267	2794	4863	5083	9347	5187	6398	4826	7623	5189	4520	4615	6529	5526	6255	6103	4860	5037	3527	4521	6782	3536	4972	5233	4792	6193	4218	2804	4952	5077	5331.55	5921	4742
ENSMUSG00000022969.13	Il10rb	4229	3118	4630	1710	3128	2107	2321	1573	2658	1906	4082	3450	2053	2459	1286	2499	3160	2180	1948	2052	2108	1789	1375	1143	1979	1411	4445	2506	4574	2034	2722	2349	2357	1688	2801	2304	3220	3900	1747	2759	1512	2289	2910	1814	2068	1828	2520	1606	1101	1147	2015	1409	2370.13	2819	1921
ENSMUSG00000022971.18	Ifnar2	5865	4956	5068	2312	5059	2039	2950	3105	3580	2096	4686	5576	2943	3005	1881	4557	3851	2677	3296	3807	3135	3786	2192	2452	3920	3282	6164	3983	5006	2749	4402	2273	2996	3332	3773	2534	3696	6303	2504	3372	2211	4174	3546	2227	3500	3391	3748	3399	1755	2461	3991	3278	3491.12	3824	3158
ENSMUSG00000022972.9	RP24-100B13.1	1198	1106	1909	1443	2273	1275	1897	2359	1408	1944	4539	1818	716	2161	624	1997	1724	1653	1160	2624	1490	1815	914	914	1086	996	1259	889	1886	1716	1978	1422	1927	2531	1484	2350	3580	2055	609	2425	734	1829	1587	1375	1232	2337	1781	1630	732	917	1106	995	1629.41	1822	1437
ENSMUSG00000022973.17	Synj1	2871	2801	4105	1656	2564	1965	2642	2147	1361	1645	2695	2494	2083	2402	1142	1819	2371	1059	693	1654	1078	1542	1616	1076	1101	969	3018	2251	4055	1969	2231	2191	2683	2304	1434	1988	2126	2819	1772	2695	1343	1666	2183	881	736	1473	1289	1384	1294	1080	1121	968	1882.88	2372	1393
ENSMUSG00000022974.12	Paxbp1	2486	2303	3169	2344	3383	2608	3225	2797	2961	2220	4446	4257	3091	3359	2086	3223	4308	2690	2599	3986	1920	3088	3966	2503	3030	3195	2613	1851	3130	2788	2944	2908	3276	3001	3120	2683	3507	4812	2630	3769	2452	2952	3967	2238	2760	3550	2295	2772	3176	2512	3085	3191	2999.32	3020	2978
ENSMUSG00000022978.11	Mis18a	1148	1233	1322	1200	1930	1254	1600	1369	890	594	3130	1721	912	2205	1084	1134	1824	1664	1016	1844	1080	2030	1140	928	1372	1134	1207	991	1306	1427	1679	1398	1625	1469	938	718	2469	1945	776	2474	1274	1039	1679	1385	1079	1642	1291	1823	913	931	1397	1133	1384.92	1381	1389
ENSMUSG00000022982.9	Sod1	9888	11792	16181	10128	12084	9524	8899	10900	10030	7884	23135	13158	7623	11727	6678	16748	13119	13902	10926	15655	13734	14898	10617	11650	8908	10328	10393	9477	15984	12044	10515	10619	9039	11697	10570	9530	18247	14874	6485	13158	7851	15341	12080	11567	11602	13943	16417	13375	8502	11692	9070	10315	11707.2	11498	11916
ENSMUSG00000022983.15	Scaf4	2644	2058	3480	3078	4645	2378	3347	2923	2340	1973	6040	3203	2044	4881	1887	2923	3376	2158	1560	3892	1784	4250	2726	1904	2455	3147	2779	1654	3438	3660	4042	2651	3399	3137	2466	2385	4764	3621	1739	5477	2218	2678	3109	1796	1656	3466	2133	3816	2183	1911	2500	3143	2916.11	3057	2776
ENSMUSG00000022986.5	Krt75	0	0	0	2	0	0	0	0	0	150	4	5	2	3	0	0	8	28	4	0	0	0	0	0	154	38	0	0	0	2	0	0	0	0	0	181	3	6	2	3	0	0	7	23	4	0	0	0	0	0	157	38	16.43	15	18
ENSMUSG00000022987.12	Zfp641	63	6	371	2	54	2	169	62	0	0	6	493	1170	0	537	543	454	730	511	221	30	534	547	207	92	255	66	5	366	2	47	2	172	67	0	0	5	557	995	0	631	497	418	607	543	197	36	479	438	208	94	255	257.22	176	339
ENSMUSG00000022991.5	Lalba	4	742	2	4	6	12	6	0	12	12	10	2	3306	0	70	24	70	575	211	22	48	174	481	214	389	429	4	596	2	5	5	13	6	0	13	15	8	2	2813	0	82	22	64	478	224	20	57	156	385	215	396	428	231.18	268	194
ENSMUSG00000022992.17	Kansl2	3588	3998	2145	1547	3665	1802	4674	3193	2043	2521	2294	3253	5213	3019	3745	4615	4948	6113	4225	3840	3347	5267	5902	5698	6342	2767	3771	3213	2119	1840	3189	2009	4747	3426	2153	3047	1809	3677	4435	3387	4403	4227	4556	5086	4486	3420	4001	4729	4726	5719	6458	2764	3746.08	3033	4459
ENSMUSG00000022993.7	RP23-204C16.9	14	92	31	4	24	0	74	28	40	16	4	2	22	52	2	128	12	34	44	52	32	24	30	106	4	20	15	74	31	5	21	0	75	30	42	19	3	2	19	58	2	117	11	28	47	46	38	22	24	106	4	20	33.09	26	40
ENSMUSG00000022994.9	Adcy6	4994	6294	5640	1097	3310	2562	8522	5928	5029	3835	1325	5169	9513	7753	5621	12326	9199	7320	7465	7095	3803	7555	8553	4190	10616	5138	5249	5058	5571	1305	2880	2856	8656	6361	5300	4636	1045	5843	8093	8699	6608	11291	8470	6091	7927	6319	4546	6783	6849	4205	10809	5132	6022.38	4835	7210
ENSMUSG00000022995.16	Enah	14315	3190	5029	6716	832	486	5388	8939	8961	1025	1142	7849	18096	690	3298	17870	19538	8016	7517	2809	9429	9656	5809	5855	10008	10282	15046	2564	4968	7987	724	542	5473	9592	9443	1239	901	8872	15395	774	3877	16369	17990	6670	7982	2502	11271	8669	4652	5876	10190	10269	7301.43	6365	8238
ENSMUSG00000022996.15	Wnt10b	10	14	112	4	2	12	58	38	6	22	9	20	34	464	9	7	20	32	0	0	22	14	2	4	18	2	11	11	111	5	2	13	59	41	6	27	7	23	29	521	11	6	18	27	0	0	26	13	2	4	18	2	38.11	27	50
ENSMUSG00000022997.9	Wnt1	39	2	4	0	0	2	14	0	0	4	0	0	4	34	0	2	4	0	0	5	0	2	0	0	1	0	41	2	4	0	0	2	14	0	0	5	0	0	3	38	0	2	4	0	0	4	0	2	0	0	1	0	4.7	5	4
ENSMUSG00000022999.15	Lmbr1l	882	1507	3417	634	1602	1025	2281	1009	811	1013	1403	847	1282	1029	1079	1234	929	1525	1645	1076	1098	1257	2154	839	1378	669	927	1211	3375	754	1394	1143	2317	1083	855	1224	1107	957	1091	1155	1268	1130	855	1269	1747	958	1313	1129	1725	842	1403	668	1265.37	1341	1189
ENSMUSG00000023000.5	Dhh	0	39	465	2	36	6	18	60	61	41	14	8	68	15	136	6	73	1779	32	4	10	31	17	3	19	0	0	31	459	2	31	7	18	64	64	50	11	9	58	17	160	5	67	1480	34	4	12	28	14	3	19	0	101.86	62	142
ENSMUSG00000023004.8	Tuba1b	22381	17035	14136	12864	23562	16044	21606	18828	14422	9316	12969	16565	19542	23749	16538	18666	27128	23558	24767	21351	13203	18428	23037	13715	19557	14290	23524	13690	13964	15298	20503	17888	21945	20204	15198	11261	10229	18725	16625	26648	19442	17098	24979	19602	26299	19016	15783	16545	18447	13765	19913	14272	18110.1	16850	19370
ENSMUSG00000023007.15	Prpf40b	1294	2300	3625	1871	3835	876	7048	2522	2796	1634	2971	2556	3899	2509	2022	5817	4669	5497	3994	2716	2834	3963	4498	2847	5768	2271	1360	1848	3581	2225	3337	977	7159	2706	2946	1975	2343	2889	3317	2815	2377	5328	4299	4574	4241	2419	3388	3558	3602	2857	5873	2268	3240.92	2820	3661
ENSMUSG00000023008.18	Fmnl3	10872	9117	4852	2491	6869	3188	7056	5851	3617	3716	6168	1960	11756	6971	5914	6912	5861	8502	4975	7404	8179	9890	3878	6416	14485	4341	11427	7327	4793	2962	5977	3554	7167	6279	3812	4492	4865	2216	10001	7822	6952	6331	5397	7074	5283	6594	9777	8879	3105	6439	14749	4336	6446.55	5759	7134
ENSMUSG00000023009.14	Nckap5l	1641	1764	1399	1000	1616	680	2065	2617	2566	866	1611	772	4596	1962	3274	4186	2800	5080	3248	1730	1580	6517	2017	3031	5430	1853	1725	1418	1382	1189	1406	758	2097	2808	2704	1047	1271	873	3910	2201	3849	3834	2578	4227	3449	1541	1889	5851	1615	3042	5529	1851	2463.22	1738	3189
ENSMUSG00000023010.15	Tmbim6	52375	74521	58731	19647	44170	33298	70655	39574	42094	31508	40558	71974	64439	54767	49204	86718	53807	81605	74828	72793	52701	48686	31523	92229	63049	24673	55049	59888	58015	23364	38435	37125	71763	42466	44358	38085	31990	81359	54821	61452	57844	79435	49544	67900	79457	64833	62998	43710	25242	92562	64198	24642	54251.5	48978	59524
ENSMUSG00000023011.8	Faim2	1235	2192	104	426	202	62	584	1193	5791	532	22526	22139	1549	25671	3662	6000	22435	6872	7138	6188	2622	8504	4859	14126	17609	6261	1298	1762	103	507	176	69	593	1280	6102	643	17767	25026	1318	28804	4305	5496	20658	5718	7580	5511	3134	7635	3891	14177	17930	6253	7220.6	4357	10084
ENSMUSG00000023013.5	Aqp2	0	212	90	8	80	66	30	94	119	18	220	751	131	108	120	112	179	419	217	38	0	78	28	349	69	52	0	170	89	10	70	74	30	101	125	22	174	849	111	121	141	103	165	349	230	34	0	70	22	350	70	52	135.84	140	131
ENSMUSG00000023015.13	Racgap1	8791	7834	3761	4472	10861	5170	12806	10015	4475	4411	4101	9011	7452	13105	9787	9275	9566	15184	7018	12290	7682	9361	7597	11653	13115	5717	9240	6296	3715	5318	9451	5764	13007	10747	4716	5332	3235	10186	6340	14705	11506	8496	8808	12634	7452	10946	9183	8404	6083	11695	13354	5710	8550.84	7181	9921
ENSMUSG00000023017.10	Asic1	85	40	355	90	71	15	216	121	658	44	146	72	87	70	278	627	125	389	418	144	22	173	252	215	320	267	89	32	351	107	62	17	219	130	693	53	115	81	74	79	327	574	115	324	444	128	26	155	202	216	326	267	200.24	156	245
ENSMUSG00000023018.5	Smarcd1	2168	2495	2386	1614	3303	1579	3423	3354	2159	1922	1853	2556	3490	3413	2203	5221	3457	4281	3504	2996	1406	4513	2685	2523	3703	2108	2279	2005	2357	1919	2874	1760	3477	3599	2275	2323	1462	2889	2969	3830	2590	4783	3183	3562	3721	2668	1681	4052	2150	2532	3770	2105	2800.6	2476	3125
ENSMUSG00000023019.12	Gpd1	658	1727	2818	1142	342	852	4777	3831	855	1094	457	2613	790	362	630	1444	2096	2083	1088	2014	1002	450	510	2944	424	270	692	1388	2784	1358	298	950	4852	4111	901	1322	360	2954	672	406	741	1323	1930	1733	1155	1794	1198	404	408	2955	432	270	1438.05	1742	1135
ENSMUSG00000023020.2	Cox14	4532	4572	4222	2162	3812	2648	6004	3148	2455	2087	2833	5397	3933	3501	2672	5102	4614	7404	4177	4204	3808	3545	1883	6575	5297	1885	4763	3674	4171	2571	3317	2952	6098	3378	2587	2523	2234	6101	3346	3928	3141	4674	4248	6161	4435	3744	4552	3183	1508	6599	5394	1883	3890.96	3670	4112
ENSMUSG00000023021.15	Cers5	3631	5999	2530	2257	3500	2331	2341	3712	2845	3473	2827	1696	4737	4240	3472	5858	4398	5140	3190	3407	2630	4771	3360	3736	5485	1726	3816	4821	2499	2684	3046	2599	2378	3983	2998	4198	2230	1917	4030	4758	4082	5366	4050	4277	3387	3034	3144	4283	2691	3750	5585	1724	3512.64	3169	3856
ENSMUSG00000023022.14	Lima1	20442	14145	18573	6587	9057	11947	28140	7326	5890	8575	4755	8795	14517	3489	18045	27460	16825	13676	6466	20879	8822	7168	9111	11165	6909	5049	21486	11368	18347	7833	7881	13320	28581	7861	6207	10365	3750	9942	12350	3915	21214	25154	15492	11379	6866	18596	10546	6435	7296	11205	7035	5043	11902.6	12253	11552
ENSMUSG00000023025.16	Larp4	5922	5803	5427	3299	6542	4295	7619	5575	5192	4173	3640	8219	6518	8088	5294	8963	9561	9537	5351	6943	5335	7159	6399	7180	10017	4521	6224	4664	5361	3923	5693	4789	7738	5982	5471	5044	2871	9291	5545	9075	6224	8210	8804	7935	5682	6184	6377	6427	5124	7206	10200	4515	6329.22	5584	7074
ENSMUSG00000023026.16	Dip2b	2964	3518	4650	2196	4498	2760	10006	2989	1721	2426	2504	4466	3814	5835	4195	4032	4147	3207	2562	3577	2576	2918	5442	4488	3650	2026	3115	2827	4593	2612	3914	3077	10163	3207	1814	2932	1975	5048	3245	6547	4932	3693	3818	2668	2720	3186	3079	2620	4358	4504	3717	2023	3707.29	3732	3682
ENSMUSG00000023027.13	Atf1	4842	3941	2647	1731	4548	2933	5311	3789	2620	2599	3215	4208	3278	5284	2646	2018	3933	3530	2810	3983	2988	5083	3290	4980	5607	2271	5089	3167	2615	2059	3958	3270	5394	4066	2761	3142	2536	4757	2789	5929	3111	1849	3621	2937	2984	3547	3572	4564	2635	4998	5709	2268	3589.4	3508	3671
ENSMUSG00000023030.16	Slc11a2	5413	3480	2049	2528	5899	2039	3880	2102	2535	2603	2524	5258	3571	4295	3311	1288	3354	2433	2585	3389	2240	3340	2538	4775	4271	1423	5689	2797	2024	3006	5133	2273	3941	2256	2671	3146	1991	5944	3038	4819	3892	1180	3088	2024	2745	3018	2678	2999	2032	4792	4349	1421	3190.3	3378	3003
ENSMUSG00000023031.8	Cela1	373	152	124	33	76	106	42	167	436	38	79	124	249	140	84	36	576	186	48	24	34	126	64	316	326	18	392	122	122	39	66	118	43	179	459	46	62	140	212	157	99	33	530	155	51	21	41	113	51	317	332	18	150.78	154	148
ENSMUSG00000023032.12	Slc4a8	86	259	657	40	84	122	163	169	84	54	130	49	99	76	78	70	517	30	66	28	2	98	81	54	42	83	90	208	649	48	73	136	166	181	89	65	103	55	84	85	92	64	476	25	70	25	2	88	65	54	43	83	119.97	150	90
ENSMUSG00000023033.14	Scn8a	4	18	10	2	7	0	220	10	10	0	55	964	2	0	0	2	50	2	10	4	15	2	1	4	8	2	4	14	10	2	6	0	223	11	11	0	43	1090	2	0	0	2	46	2	11	4	18	2	1	4	8	2	58.27	109	8
ENSMUSG00000023034.7	Nr4a1	2342	2545	1678	4527	8134	2483	8593	4739	7543	1693	2553	10897	10243	2610	11868	6519	18346	8289	9888	8820	5189	10208	20636	15853	7441	8751	2462	2045	1658	5384	7078	2768	8728	5085	7949	2046	2014	12318	8714	2929	13952	5971	16893	6897	10500	7855	6203	9165	16525	15910	7577	8740	7590.93	5250	9932
ENSMUSG00000023036.14	Pcdhgc4	165	12	22	37	140	64	44	93	50	31	97	27	247	67	80	285	30	234	32	193	24	149	53	223	94	62	173	10	22	44	122	71	45	100	53	37	77	31	210	75	94	261	28	195	34	172	29	134	42	224	96	62	93.79	77	111
ENSMUSG00000023039.17	Krt7	8336	32191	11364	15018	14175	46690	47575	22219	11490	37545	94124	1230	14224	65033	18251	6472	9153	8635	27142	46554	38066	8091	16380	20957	31088	9205	8762	25870	11225	17860	12335	52056	48321	23843	12108	45382	74239	1390	12101	72971	21456	5928	8428	7185	28821	41463	45504	7264	13116	21033	31654	9194	25365.8	26576	24155
ENSMUSG00000023041.7	Krt6b	0	6	4	2	123	40	51	0	2	31	10	2	0	81	0	2	6	14	0	6	0	0	0	4	10	21	0	5	4	2	107	45	52	0	2	37	8	2	0	91	0	2	6	12	0	5	0	0	0	4	10	21	15.95	20	12
ENSMUSG00000023043.7	Krt18	13951	62830	24793	22097	21248	17823	96470	42570	28283	43494	71669	31388	31491	70308	39635	25661	52071	26869	54425	91551	60585	33802	38371	75068	45145	26772	14663	50493	24491	26278	18489	19872	97983	45681	29804	52573	56528	35481	26791	78890	46595	23506	47946	22357	57791	81539	72423	30347	30726	75339	45968	26739	43818.9	38394	49244
ENSMUSG00000023044.2	Csad	2453	5444	4987	3098	4509	1513	7173	6150	4229	1918	2594	7266	7136	2156	6581	3917	5951	4952	5009	5750	3782	10216	4616	13540	10874	3909	2578	4375	4926	3684	3924	1687	7285	6599	4456	2318	2046	8213	6071	2419	7737	3588	5480	4120	5319	5121	4521	9172	3696	13589	11072	3904	5303.94	4474	6134
ENSMUSG00000023045.13	Soat2	110	99	52	11	36	66	62	54	194	139	111	32	60	58	48	28	29	45	39	60	32	46	31	20	47	13	116	80	51	13	31	74	63	58	204	168	88	36	51	65	56	26	27	37	41	53	38	41	25	20	48	13	58.62	79	38
ENSMUSG00000023046.6	Igfbp6	54	774	450	132	153	318	188	1294	1124	284	214	252	512	158	400	276	1410	538	96	38	36	498	98	86	318	22	57	622	445	157	133	355	191	1389	1184	343	169	285	436	177	470	253	1298	448	102	34	43	447	78	86	324	22	367.2	444	291
ENSMUSG00000023047.11	Amhr2	80	135	14	12	298	62	91	117	8	136	30	110	91	82	42	70	42	56	55	302	18	192	143	517	23	92	84	108	14	14	259	69	92	126	8	164	24	124	77	92	49	64	39	47	58	269	22	172	115	519	23	92	104.85	89	120
ENSMUSG00000023048.13	Prr13	8462	6823	8986	3854	7850	11439	16679	4953	3180	4321	5210	3519	4345	6084	3731	2837	3742	3193	7536	6744	9688	4847	3059	5522	6976	2156	8894	5483	8876	4583	6831	12754	16941	5315	3351	5223	4109	3978	3697	6827	4386	2599	3446	2657	8002	6007	11581	4352	2450	5542	7103	2153	6043.76	6926	5162
ENSMUSG00000023050.9	Map3k12	1386	1391	1279	894	2239	1215	2513	2466	1499	1742	1297	2656	2525	2013	2351	1404	2740	2432	2667	2495	1247	2735	1610	1485	4398	1689	1457	1118	1263	1063	1948	1355	2552	2646	1580	2106	1023	3002	2148	2259	2764	1286	2523	2024	2832	2222	1491	2455	1289	1490	4478	1687	2002.37	1789	2215
ENSMUSG00000023051.11	Tarbp2	1258	2109	2050	1080	2457	1526	3691	2847	2176	1583	2475	3139	2461	3175	1784	1115	2104	3072	2961	3236	2780	2709	2130	2957	5844	1244	1322	1695	2025	1284	2138	1701	3749	3055	2293	1913	1952	3548	2094	3563	2097	1021	1937	2556	3144	2882	3323	2432	1706	2968	5950	1242	2445.88	2213	2679
ENSMUSG00000023052.8	Npff	31	58	20	18	12	34	64	80	38	52	41	13	118	59	32	9	23	31	67	29	53	96	12	53	99	48	33	47	20	21	10	38	65	86	40	63	32	15	100	66	38	8	21	26	71	26	63	86	10	53	101	48	45.65	44	47
ENSMUSG00000023055.10	Calcoco1	2195	6765	6791	3297	7607	4327	16561	4860	4473	4505	4393	3989	8587	2641	7236	4364	5433	4447	9170	9566	7331	7129	6804	7545	10916	4586	2307	5437	6708	3921	6619	4824	16821	5215	4714	5445	3465	4509	7305	2963	8507	3997	5003	3700	9737	8520	8763	6400	5448	7572	11115	4580	6292.22	5945	6639
ENSMUSG00000023057.5	Fabp2	0	0	0	0	0	0	0	0	2	0	0	0	0	0	0	0	0	0	2	0	0	0	0	0	2	0	0	0	0	0	0	0	0	0	2	0	0	0	0	0	0	0	0	0	2	0	0	0	0	0	2	0	0.24	0	0
ENSMUSG00000023064.4	Sncg	114	408	574	130	350	282	285	2214	154	76	164	38	202	68	76	66	146	44	28	68	62	92	41	92	234	36	120	328	567	155	305	314	289	2376	162	92	129	43	172	76	89	60	134	37	30	61	74	83	33	92	238	36	234.44	389	80
ENSMUSG00000023066.9	Rttn	442	1405	1013	925	1202	425	669	1161	475	516	619	546	1430	1615	491	1303	1326	659	605	1452	941	1052	1648	882	950	508	465	1129	1001	1100	1046	474	679	1246	501	624	488	617	1217	1812	577	1194	1221	548	642	1293	1125	944	1320	885	967	507	908.56	814	1003
ENSMUSG00000023067.13	Cdkn1a	2705	1278	6766	728	2206	6135	10243	1736	1215	2986	3124	531	993	3221	2819	946	2212	694	2946	1927	2820	874	2645	3220	1372	1772	2843	1027	6683	866	1920	6840	10404	1863	1280	3609	2464	600	845	3614	3314	867	2037	577	3128	1716	3371	785	2118	3232	1397	1770	2660.38	3173	2148
ENSMUSG00000023068.16	Nus1	9683	7832	6867	4406	9282	6506	4698	4952	8278	6218	17634	15443	6050	7665	4920	6508	6892	9913	5358	6329	4102	8950	6986	7397	4376	5470	10177	6294	6783	5240	8077	7254	4772	5314	8723	7516	13909	17457	5147	8601	5784	5961	6346	8248	5689	5637	4903	8035	5594	7424	4456	5463	7261.71	8205	6319
ENSMUSG00000023070.6	Rgn	10	80	2	8	32	219	4	9	16	90	12	2	44	241	36	20	44	52	44	46	68	24	171	184	54	30	11	64	2	10	28	244	4	10	17	109	9	2	37	270	42	18	41	43	47	41	81	22	137	185	55	30	59.95	42	78
ENSMUSG00000023072.14	Cep89	814	1414	1489	816	1525	1895	1720	3122	1592	1415	2345	1001	1179	1789	2510	1497	1618	2903	1535	2054	1128	2621	1539	1093	1173	2382	856	1136	1471	970	1327	2113	1747	3350	1678	1710	1850	1132	1003	2007	2951	1371	1490	2415	1630	1829	1348	2353	1232	1097	1194	2379	1678.48	1565	1792
ENSMUSG00000023073.2	Slc10a2	0	0	0	0	0	0	0	0	0	4	0	0	0	0	0	0	0	0	1	0	0	0	0	0	0	0	0	0	0	0	0	0	0	0	0	5	0	0	0	0	0	0	0	0	1	0	0	0	0	0	0	0	0.23	0	0
ENSMUSG00000023074.11	Mospd1	1369	2631	1014	1285	1730	1466	973	801	1321	1030	1484	2477	2207	1386	1429	2553	2319	912	1400	1465	1570	1159	3090	2676	1628	1676	1439	2114	1002	1528	1505	1634	988	860	1392	1245	1170	2800	1878	1555	1680	2339	2135	759	1487	1305	1877	1041	2474	2686	1658	1674	1624	1504	1744
ENSMUSG00000023075.9	Akirin1	5307	4011	5334	2513	3863	3268	3982	2457	1692	2335	6967	2024	2779	3242	1490	1847	1950	2281	1065	1987	2263	2476	2124	1900	3227	1150	5578	3223	5269	2988	3361	3644	4044	2637	1783	2822	5495	2288	2364	3638	1752	1692	1796	1898	1131	1770	2705	2223	1701	1907	3286	1149	2774.73	3500	2050
ENSMUSG00000023078.6	Cxcl13	46	1796	2339	126	92	370	492	1290	258	24	22	0	2311	6	8	2	248	2	12	8	32	42	26	16	117	0	48	1443	2310	150	80	413	500	1384	272	29	17	0	1966	7	9	2	228	2	13	7	38	38	21	16	119	0	350.49	662	38
ENSMUSG00000023079.14	Gtf2ird1	4087	6200	2602	3186	4619	4847	4995	3144	5791	4491	5480	2975	4435	5855	4771	5110	5428	8321	4024	5049	7509	5315	7009	5873	6849	5798	4296	4983	2570	3789	4019	5404	5073	3374	6102	5428	4322	3363	3773	6570	5609	4681	4998	6924	4273	4497	8976	4772	5613	5894	6974	5791	5079.5	4346	5813
ENSMUSG00000023083.7	H2-M10.2	0	0	0	4	2	0	0	0	0	0	5	0	0	0	0	0	0	0	0	0	0	0	0	0	0	0	0	0	0	5	2	0	0	0	0	0	4	0	0	0	0	0	0	0	0	0	0	0	0	0	0	0	0.4	1	0
ENSMUSG00000023084.11	Lrrc71	141	69	113	131	174	201	128	89	112	89	201	33	99	141	165	92	51	101	132	138	104	122	45	75	107	177	148	55	112	156	151	224	130	96	118	108	159	37	84	158	194	84	47	84	140	123	124	110	36	75	109	177	116.89	121	112
ENSMUSG00000023087.15	Noct	2107	955	630	1158	1888	5314	1688	1237	1086	2826	988	640	1040	3495	652	819	2259	724	1114	2722	2134	1274	2210	1491	1176	1586	2215	767	622	1377	1643	5925	1714	1327	1144	3416	779	723	885	3922	766	750	2080	602	1183	2424	2551	1144	1770	1496	1197	1584	1692.66	1734	1651
ENSMUSG00000023088.17	Abcc1	7335	6216	6993	2663	5866	8661	6161	4144	3898	4363	7099	1735	4203	7855	1903	5440	7979	5395	2261	7621	3481	7164	4994	2387	4799	5905	7710	4995	6908	3167	5104	9656	6258	4447	4108	5274	5599	1961	3576	8814	2237	4983	7347	4489	2401	6788	4161	6432	3999	2396	4886	5898	5138.18	5289	4987
ENSMUSG00000023089.12	Ndufa5	2309	6696	1414	1848	3408	2538	3147	3042	3809	1895	2760	3140	3174	1983	4111	3702	2270	5470	2946	3375	2280	3117	2321	4838	3777	2291	2427	5381	1397	2198	2966	2830	3196	3264	4014	2291	2177	3549	2700	2225	4833	3391	2090	4551	3128	3006	2725	2798	1859	4855	3846	2288	3076.39	2953	3200
ENSMUSG00000023092.16	Fhl1	1749	1422	425	222	249	152	312	2051	332	453	168	305	7764	420	430	2227	5583	2718	303	908	42	1364	229	148	202	788	1838	1143	420	264	217	169	317	2201	350	548	133	345	6605	471	506	2040	5141	2262	322	809	50	1225	183	149	206	787	1103.75	1119	1089
ENSMUSG00000023093.7	RP23-265F16.4	0	0	0	0	0	0	0	0	0	0	3	0	0	0	0	0	0	4	0	0	0	0	0	0	0	0	0	0	0	0	0	0	0	0	0	0	2	0	0	0	0	0	0	3	0	0	0	0	0	0	0	0	0.22	0	0
ENSMUSG00000023094.14	Msrb2	410	617	229	348	363	78	318	487	801	142	231	2084	2048	322	518	2222	2256	2286	1140	615	307	1520	781	568	813	684	431	496	226	414	316	87	323	523	844	172	182	2356	1742	361	609	2035	2077	1902	1211	548	367	1365	625	570	828	683	818.95	624	1014
ENSMUSG00000023104.9	Rfc2	5726	4431	4345	3667	5322	3344	4753	3228	6299	2752	6083	4622	4108	4351	3956	4808	6558	11065	8395	3247	6428	4096	5311	6274	5569	4728	6018	3561	4292	4361	4631	3728	4828	3464	6638	3326	4798	5225	3495	4882	4651	4404	6038	9207	8914	2892	7684	3677	4253	6297	5670	4722	5063.71	4490	5638
ENSMUSG00000023106.15	Denr	5193	5849	4024	3393	5673	3536	3236	5106	7475	4659	8457	5434	4910	5254	2285	4751	5259	11998	5593	4218	8656	6734	6749	9957	7113	6190	5458	4701	3975	4035	4936	3942	3287	5479	7877	5632	6670	6143	4177	5895	2686	4352	4842	9983	5939	3757	10347	6046	5404	9993	7243	6182	5730.08	5101	6359
ENSMUSG00000023110.12	Prmt5	3249	4059	3888	3904	5886	2627	3780	5682	4357	3288	4131	5069	6899	3875	6126	5680	4870	8030	11515	8333	2769	8942	6296	3987	3189	4658	3415	3262	3841	4643	5122	2929	3839	6097	4591	3974	3258	5730	5869	4348	7202	5203	4484	6681	12227	7422	3310	8028	5042	4001	3247	4652	5093.02	4352	5834
ENSMUSG00000023118.15	Sympk	7932	9109	16893	16678	10315	16476	18002	18272	13525	8593	25701	7201	11194	15555	12379	10889	12167	18889	11061	14956	10331	18750	13553	11716	11498	16735	8337	7320	16687	19834	8976	18370	18284	19607	14253	10387	20271	8140	9523	17454	14553	9974	11203	15717	11745	13320	12350	16834	10853	11758	11708	16714	13622	13845	13399
ENSMUSG00000023120.9	RP23-12J1.6	0	8	2	2	2	0	0	0	0	0	0	0	0	2	0	0	0	0	0	0	0	0	0	0	0	2	0	6	2	2	2	0	0	0	0	0	0	0	0	2	0	0	0	0	0	0	0	0	0	0	0	2	0.64	1	0
ENSMUSG00000023122.6	Sult1c2	0	0	0	0	0	0	0	0	0	0	0	0	0	0	0	0	0	0	0	0	0	0	0	0	0	0	0	0	0	0	0	0	0	0	0	0	0	0	0	0	0	0	0	0	0	0	0	0	0	0	0	0	0	0	0
ENSMUSG00000023132.8	Gzma	12	62	176	14	6	34	20	96	24	2	0	188	6	4	18	28	10	0	0	4	164	4	12	8	2	0	13	50	174	17	5	38	20	103	25	2	0	213	5	4	21	26	9	0	0	4	196	4	10	8	2	0	36.47	51	22
ENSMUSG00000023140.4	Reg2	0	0	0	0	0	0	0	0	0	0	0	0	0	0	0	0	0	0	0	0	0	0	0	0	0	0	0	0	0	0	0	0	0	0	0	0	0	0	0	0	0	0	0	0	0	0	0	0	0	0	0	0	0	0	0
ENSMUSG00000023143.10	Nagpa	2986	3211	2132	1502	2468	2065	2413	1820	1683	1818	5660	2841	1774	1428	788	3774	2569	3498	1582	1526	1280	1875	1576	1203	1723	1450	3138	2580	2106	1786	2148	2302	2451	1953	1774	2198	4464	3211	1509	1602	926	3457	2365	2911	1680	1359	1530	1683	1262	1207	1754	1448	2107.96	2432	1783
ENSMUSG00000023147.15	Wrb	781	1493	983	1079	1126	668	644	1090	1605	1044	2607	1595	1246	2125	550	1456	2394	1634	1018	2124	796	1289	1171	819	879	1257	821	1200	971	1283	980	745	654	1170	1691	1262	2056	1803	1060	2384	647	1334	2204	1360	1081	1892	952	1157	938	822	895	1255	1254.46	1207	1302
ENSMUSG00000023150.14	Ivns1abp	18966	13785	10756	11032	23736	15166	12977	14729	12651	11740	14227	14729	14042	22633	6588	12062	22531	15067	21593	15639	20373	30812	25486	23788	40294	19473	19934	11078	10625	13119	20654	16909	13181	15805	13331	14191	11221	16650	11946	25396	7745	11049	20746	12537	22929	13929	24354	27663	20408	23874	41028	19449	17682.7	14511	20854
ENSMUSG00000023151.9	Lrrc69	2	0	1	0	7	0	0	2	0	4	0	0	1	0	0	0	0	2	1	0	12	6	0	4	4	0	2	0	1	0	6	0	0	2	0	5	0	0	1	0	0	0	0	2	1	0	14	5	0	4	4	0	1.83	1	2
ENSMUSG00000023153.9	Tmem52	32	28	82	0	12	8	25	70	4	32	0	6	42	4	4	8	96	8	20	38	0	4	16	8	12	0	34	23	81	0	10	9	25	75	4	39	0	7	36	4	5	7	88	7	21	34	0	4	13	8	12	0	20.99	26	16
ENSMUSG00000023156.4	Rpp14	1406	2974	2522	1780	2476	1208	2293	2038	2059	1222	1190	3202	2714	1046	1784	2167	3623	3232	2554	2942	966	2670	3937	3814	2381	2212	1478	2390	2491	2117	2155	1347	2329	2187	2170	1477	939	3620	2309	1174	2097	1985	3336	2689	2712	2620	1155	2397	3153	3828	2424	2209	2261.01	2078	2445
ENSMUSG00000023159.8	Psg29	0	0	0	0	0	0	0	0	0	0	10	0	0	2	2	0	0	0	0	0	0	0	0	8	0	0	0	0	0	0	0	0	0	0	0	0	8	0	0	2	2	0	0	0	0	0	0	0	0	8	0	0	0.79	1	1
ENSMUSG00000023165.13	Ssxb2	0	0	0	0	0	0	0	0	0	0	0	0	0	0	0	0	0	0	0	0	0	0	0	0	0	0	0	0	0	0	0	0	0	0	0	0	0	0	0	0	0	0	0	0	0	0	0	0	0	0	0	0	0	0	0
ENSMUSG00000023169.15	Slc38a1	5302	1128	12591	446	10236	6543	16173	1504	654	539	2947	42829	10397	302	5107	11716	4640	10629	3553	8381	378	866	5405	709	7988	6054	5573	907	12437	530	8907	7295	16427	1614	689	652	2324	48414	8845	339	6004	10732	4272	8844	3773	7464	452	777	4328	712	8134	6047	6788.12	8816	4760
ENSMUSG00000023170.14	Gps2	1948	1917	2936	1889	2734	3309	2290	1860	1949	2438	2152	1318	1748	1938	1119	3942	965	2826	1616	4788	2394	1133	2943	1908	1487	1758	2047	1541	2900	2246	2379	3689	2326	1996	2054	2947	1697	1490	1487	2175	1315	3611	889	2351	1716	4264	2862	1017	2357	1915	1514	1756	2174.68	2215	2134
ENSMUSG00000023175.15	Bsg	31087	28554	14061	13602	16692	27776	16748	30696	33347	27993	65718	25034	19657	44536	27187	27558	25518	33185	48900	54741	25099	46369	47339	25211	33866	38353	32674	22947	13890	16176	14525	30968	17011	32939	35141	33836	51834	28298	16723	49972	31961	25244	23496	27612	51925	48755	30003	41630	37907	25302	34483	38306	31290.7	26689	35892
ENSMUSG00000023176.8	Cpn2	0	26	4	0	8	0	4	1	0	4	2	6	18	4	10	12	10	10	4	0	8	2	4	2	0	0	0	21	4	0	7	0	4	1	0	5	2	7	15	4	12	11	9	8	4	0	10	2	3	2	0	0	5.04	5	5
ENSMUSG00000023185.4	Ceacam14	0	0	0	0	0	2	0	0	0	0	0	0	0	0	0	0	0	0	0	0	0	0	0	0	0	0	0	0	0	0	0	2	0	0	0	0	0	0	0	0	0	0	0	0	0	0	0	0	0	0	0	0	0.09	0	0
ENSMUSG00000023186.14	Vwa5a	6245	16433	29675	3868	6325	4947	8942	4261	2819	4758	2870	1575	5844	2730	4034	4758	4058	2520	2206	5796	5303	3417	7364	4158	3423	3233	6564	13206	29313	4600	5504	5516	9082	4572	2971	5751	2264	1780	4972	3063	4742	4358	3737	2097	2342	5162	6339	3068	5897	4173	3485	3229	5684.15	7392	3976
ENSMUSG00000023191.9	P3h3	2797	2328	1180	532	830	420	618	1385	2241	916	1174	574	2808	705	1486	1704	2304	1325	1347	959	136	8463	1925	469	1120	1587	2940	1871	1166	633	722	468	628	1486	2362	1107	926	649	2389	791	1747	1561	2121	1102	1430	854	163	7598	1541	471	1140	1585	1517.36	1334	1700
ENSMUSG00000023192.12	Grm2	0	0	0	0	0	0	0	0	0	0	8	0	0	0	0	0	0	0	0	0	18	2	1	0	0	0	0	0	0	0	0	0	0	0	0	0	6	0	0	0	0	0	0	0	0	0	22	2	1	0	0	0	1.17	0	2
ENSMUSG00000023206.16	Il15ra	387	681	639	1140	302	305	258	958	531	232	78	2245	812	136	186	548	627	416	264	396	484	370	173	353	278	182	407	547	631	1356	263	340	262	1028	560	280	62	2538	691	153	219	502	577	346	280	353	579	332	139	354	283	182	510.08	690	331
ENSMUSG00000023210.2	Lcn9	0	0	0	0	0	0	0	0	2	0	0	0	0	0	0	0	0	0	0	6	0	0	0	0	0	0	0	0	0	0	0	0	0	0	2	0	0	0	0	0	0	0	0	0	0	5	0	0	0	0	0	0	0.29	0	0
ENSMUSG00000023216.13	Epb42	6	0	6	0	0	0	0	0	4	2	4	6	0	2	0	0	8	8	0	0	0	0	2	0	2	0	6	0	6	0	0	0	0	0	4	2	3	7	0	2	0	0	7	7	0	0	0	0	2	0	2	0	1.87	2	2
ENSMUSG00000023224.12	Serping1	361	11482	2920	966	2105	2449	1136	8261	3646	1443	1384	1458	5576	1216	1825	2131	10982	1288	756	326	118	2629	1108	660	2025	503	379	9227	2884	1149	1832	2730	1154	8865	3842	1744	1092	1648	4744	1364	2145	1952	10112	1072	803	290	141	2360	887	662	2062	502	2524.79	3176	1873
ENSMUSG00000023232.17	Serinc2	5228	13850	1078	5484	7128	5748	5907	5182	12118	8979	24998	3212	6776	11995	7092	2734	13089	12373	15005	15963	22813	19375	7797	12620	19653	5186	5495	11130	1065	6522	6203	6409	6000	5561	12770	10853	19717	3631	5765	13459	8337	2504	12052	10295	15933	14217	27270	17395	6244	12666	20011	5180	10257	7779	12736
ENSMUSG00000023235.14	Ccl25	342	521	489	289	576	382	462	458	721	1925	181	542	573	374	175	783	588	476	461	360	362	434	547	274	490	381	359	419	483	344	501	426	469	491	760	2327	143	613	487	420	206	717	541	396	490	321	433	390	438	275	499	381	512.59	602	424
ENSMUSG00000023236.7	Scg5	4	24	16	2	0	4	4	13	10	0	12	2	112	0	18	132	9	2	0	26	0	12	52	0	2	26	4	19	16	2	0	4	4	14	11	0	9	2	95	0	21	121	8	2	0	23	0	11	42	0	2	26	16.82	14	20
ENSMUSG00000023243.9	Kcnk5	174	3103	1276	2714	989	820	1190	1578	2412	4056	964	3736	5313	284	6854	6231	8399	4088	5932	17731	1166	2472	25889	4936	5077	3689	183	2494	1260	3228	861	914	1209	1693	2542	4903	760	4223	4520	319	8057	5708	7734	3401	6299	15792	1394	2219	20731	4954	5170	3684	4394.27	2215	6574
ENSMUSG00000023247.2	Guca2a	0	0	0	0	0	0	0	0	0	0	0	0	0	0	0	0	0	0	4	0	2	0	0	4	0	0	0	0	0	0	0	0	0	0	0	0	0	0	0	0	0	0	0	0	4	0	2	0	0	4	0	0	0.41	0	1
ENSMUSG00000023249.15	Parp3	2666	1372	4159	1713	1420	2060	2293	1961	1273	1230	2791	213	1151	1599	543	1001	855	965	704	530	2509	1197	949	1185	1277	618	2802	1103	4108	2037	1236	2297	2329	2104	1341	1487	2201	241	979	1794	638	917	787	803	748	472	2999	1075	760	1189	1300	617	1475.59	1867	1085
ENSMUSG00000023257.3	Cypt1	0	0	0	0	0	0	0	0	0	0	0	0	0	0	0	0	0	0	2	0	0	0	0	0	0	0	0	0	0	0	0	0	0	0	0	0	0	0	0	0	0	0	0	0	2	0	0	0	0	0	0	0	0.08	0	0
ENSMUSG00000023259.16	Slc26a6	241	205	542	282	294	325	232	296	286	289	266	277	238	98	204	262	262	369	238	106	110	367	339	104	310	257	253	165	535	335	256	362	236	318	301	349	210	313	202	110	240	240	241	307	253	94	131	329	271	104	316	257	258.87	295	223
ENSMUSG00000023262.13	Acy1	695	4299	1551	1678	1643	1090	1519	1155	4797	1172	3543	1792	3333	1163	4696	2538	4299	5123	5310	3182	2228	4649	6906	3006	3201	2293	730	3455	1532	1995	1430	1215	1543	1239	5055	1417	2795	2026	2836	1305	5521	2325	3958	4263	5638	2834	2663	4174	5530	3017	3259	2290	2847.89	2098	3598
ENSMUSG00000023263.3	RP23-332L16.1	0	0	0	0	0	0	0	0	0	0	0	0	0	0	0	0	0	0	0	0	0	0	0	0	0	0	0	0	0	0	0	0	0	0	0	0	0	0	0	0	0	0	0	0	0	0	0	0	0	0	0	0	0	0	0
ENSMUSG00000023266.11	Frs3	152	370	517	200	483	239	332	271	191	164	531	436	690	153	299	300	153	306	567	585	360	248	391	82	324	377	160	297	511	238	420	266	337	291	201	198	419	493	587	172	352	275	141	255	602	521	430	223	313	82	330	377	326.54	340	313
ENSMUSG00000023267.10	Gabrr2	10	8	2	6	8	14	12	16	4	6	6	2	7	2	0	5	4	8	3	4	2	2	5	8	52	7	11	6	2	7	7	16	12	17	4	7	5	2	6	2	0	5	4	7	3	4	2	2	4	8	53	7	7.79	8	8
ENSMUSG00000023272.4	Creld2	6119	5464	5505	3062	10138	4505	6115	6136	3571	4412	4746	7755	7096	8681	5568	7409	5272	7892	7850	7754	4135	6405	6391	7895	3938	2708	6431	4391	5438	3641	8822	5023	6211	6584	3763	5333	3743	8766	6037	9741	6546	6787	4854	6567	8336	6906	4943	5750	5118	7924	4010	2705	5937.26	5706	6168
ENSMUSG00000023274.14	Cd4	193	1014	1856	142	219	383	220	372	328	122	52	60	486	174	94	104	186	50	128	14	72	130	136	76	84	64	203	815	1833	169	191	427	223	399	346	147	41	68	413	195	111	95	171	42	136	12	86	117	109	76	86	64	252.9	406	100
ENSMUSG00000023277.12	Twf2	3654	2933	3381	2960	3101	3004	2799	2532	2050	1474	2604	1251	2592	1086	1261	1699	2017	3632	1177	1607	1162	2891	2202	862	1856	1332	3841	2357	3340	3520	2698	3349	2843	2717	2160	1782	2054	1414	2205	1219	1482	1556	1857	3022	1250	1431	1389	2596	1763	865	1890	1330	2151.19	2637	1665
ENSMUSG00000023279.7	Bmp15	22	14	4	6	10	8	20	38	16	8	42	8	18	2	26	6	0	16	4	12	2	30	2	2	14	8	23	11	4	7	9	9	20	41	17	10	33	9	15	2	31	5	0	13	4	11	2	27	2	2	14	8	12.69	16	9
ENSMUSG00000023284.15	Zfp605	211	438	537	468	457	417	442	217	475	496	197	384	393	396	394	512	100	562	326	484	380	248	408	198	377	442	222	352	530	557	398	465	449	233	501	600	155	434	334	444	463	469	92	468	346	431	454	223	327	199	384	441	383.47	402	365
ENSMUSG00000023286.16	Ube2j2	5579	5643	4049	3528	6041	6460	5296	3622	3677	2912	9882	3614	3291	3900	2899	2586	3021	5778	4043	5123	3460	7135	5600	3759	3360	4300	5864	4535	4000	4196	5257	7202	5379	3887	3875	3520	7794	4085	2800	4376	3408	2369	2782	4808	4293	4563	4136	6406	4484	3773	3421	4295	4442.52	4800	4086
ENSMUSG00000023289.11	Sva	0	0	0	0	0	0	0	0	0	0	0	2	0	0	0	0	0	0	0	0	0	0	0	0	0	0	0	0	0	0	0	0	0	0	0	0	0	2	0	0	0	0	0	0	0	0	0	0	0	0	0	0	0.09	0	0
ENSMUSG00000023307.13	2005-03-01	6649	5209	8891	4982	7556	4663	5807	4323	6342	3844	8959	6863	4856	6516	4127	6638	9945	7040	5315	6394	8055	7210	6477	8159	5347	6100	6989	4186	8783	5925	6575	5199	5898	4639	6683	4646	7066	7758	4131	7311	4852	6081	9157	5858	5644	5695	9629	6473	5187	8188	5444	6092	6311.1	6037	6585
ENSMUSG00000023328.14	Ache	0	84	81	18	2	51	31	60	20	2	30	8	84	6	36	9	128	29	30	8	0	32	64	31	12	84	0	68	80	21	2	57	31	64	21	2	24	9	71	7	42	8	118	24	32	7	0	29	51	31	12	84	34.48	35	34
ENSMUSG00000023330.12	Dtwd1	259	760	348	285	393	182	335	364	424	513	965	1249	617	418	538	718	1038	1565	444	616	300	753	643	605	392	574	272	611	344	339	342	203	340	391	447	620	761	1412	525	469	632	658	956	1302	471	549	359	676	515	607	399	573	568.18	508	628
ENSMUSG00000023333.8	Gcm1	0	4	0	0	0	0	0	0	4	0	0	0	0	0	0	2	0	0	3	0	0	0	0	0	0	0	0	3	0	0	0	0	0	0	4	0	0	0	0	0	0	2	0	0	3	0	0	0	0	0	0	0	0.48	1	0
ENSMUSG00000023336.6	Wfdc1	0	32	2	4	0	2	0	50	16	0	0	2	58	2	0	4	156	2	2	34	0	6	0	0	10	0	0	26	2	5	0	2	0	54	17	0	0	2	49	2	0	4	144	2	2	30	0	5	0	0	10	0	13.69	12	15
ENSMUSG00000023341.14	Mx2	224	481	1605	126	178	60	219	580	100	196	87	121	134	565	34	431	35	60	108	368	300	122	27	52	165	180	235	387	1585	150	155	67	222	622	105	237	69	137	114	634	40	395	32	50	115	328	359	110	22	52	168	180	252.64	314	191
ENSMUSG00000023345.17	Poc1a	454	708	540	812	660	945	747	580	535	400	653	404	432	516	410	576	527	1080	659	508	784	869	708	679	818	477	477	569	533	966	574	1054	759	622	564	483	515	457	368	579	482	528	485	899	700	452	937	780	567	681	833	476	628.48	611	646
ENSMUSG00000023348.11	Trip6	4558	12532	3310	4796	6326	3610	4922	5152	5025	6563	20075	10119	7532	5932	10539	8769	6573	15547	11052	7836	10234	10870	12710	8523	10057	15461	4791	10071	3270	5703	5505	4025	4999	5529	5295	7933	15834	11438	6408	6656	12390	8033	6052	12936	11736	6979	12234	9759	10178	8554	10240	15442	8538.02	6985	10091
ENSMUSG00000023349.14	Clec4n	5061	3726	1729	736	4050	6570	1080	1982	1944	2603	3426	822	2109	1595	1016	766	1058	1320	1239	1050	569	1457	1011	694	386	485	5319	2994	1708	875	3524	7325	1097	2127	2049	3146	2702	929	1794	1790	1194	702	974	1098	1316	935	680	1308	810	697	393	484	1845.06	2738	952
ENSMUSG00000023350.4	4921501E09Rik	0	0	0	0	0	0	0	0	0	0	0	0	0	0	0	0	0	0	0	0	0	0	0	0	0	0	0	0	0	0	0	0	0	0	0	0	0	0	0	0	0	0	0	0	0	0	0	0	0	0	0	0	0	0	0
ENSMUSG00000023353.14	Agap3	5670	7819	6854	6741	6036	4665	3388	5118	4228	3577	9936	6059	6043	6051	5165	5397	7381	3097	5731	5426	5008	6640	4873	3467	7089	6104	5960	6284	6770	8016	5252	5201	3441	5492	4455	4324	7837	6849	5141	6790	6072	4944	6796	2577	6085	4833	5987	5961	3902	3480	7218	6096	5606.29	5771	5442
ENSMUSG00000023367.14	Tmem176a	19837	24415	21821	7472	25332	62502	12693	11246	14558	6544	23165	6784	12711	15420	7749	12558	10762	10761	12279	14050	8261	8182	6231	6901	9320	8242	20850	19621	21555	8886	22043	69686	12892	12068	15341	7910	18271	7669	10814	17302	9110	11503	9909	8954	13039	12514	9875	7346	4990	6926	9490	8232	14492	19047	9938
ENSMUSG00000023387.8	Kcnk16	0	0	0	1	0	0	0	8	68	10	0	0	8	0	0	2	64	0	14	0	0	20	14	10	14	34	0	0	0	1	0	0	0	9	72	12	0	0	7	0	0	2	59	0	15	0	0	18	11	10	14	34	10.13	8	13
ENSMUSG00000023391.8	Dlx2	0	2	0	0	0	0	0	0	1818	26	4	0	0	20	60	0	18	2216	2296	0	0	3403	0	6	1588	202	0	2	0	0	0	0	0	0	1916	31	3	0	0	22	71	0	17	1844	2438	0	0	3055	0	6	1617	202	431.67	150	713
ENSMUSG00000023393.15	Slc17a9	435	398	295	48	98	133	142	301	159	125	129	129	266	50	118	204	151	319	323	275	142	224	250	723	384	322	457	320	291	57	85	148	144	323	168	151	102	146	226	56	139	187	139	265	343	245	170	201	200	726	391	322	230.85	201	260
ENSMUSG00000023403.14	Stk31	0	0	0	0	0	2	0	0	0	2	12	2	2	0	0	0	4	2	1	0	8	6	0	2	2	0	0	0	0	0	0	2	0	0	0	2	9	2	2	0	0	0	4	2	1	0	10	5	0	2	2	0	1.67	1	2
ENSMUSG00000023411.12	Nfatc4	1810	1934	511	205	446	236	1134	1082	883	461	923	463	2191	486	742	1836	686	2311	2378	121	136	4441	753	309	929	548	1902	1554	505	244	388	263	1152	1161	930	557	728	523	1864	545	872	1682	632	1923	2525	108	163	3987	603	310	946	547	1023.66	905	1142
ENSMUSG00000023433.8	Cela3b	0	0	0	0	0	0	0	0	0	0	0	0	0	0	0	2	0	0	2	0	4	0	0	0	0	0	0	0	0	0	0	0	0	0	0	0	0	0	0	0	0	2	0	0	2	0	5	0	0	0	0	0	0.34	0	1
ENSMUSG00000023439.11	Gnb3	0	8	2	0	12	4	0	26	2	4	1	0	6	0	0	4	0	5	10	6	0	22	1	0	14	4	0	6	2	0	10	4	0	28	2	5	1	0	5	0	0	4	0	4	11	5	0	20	1	0	14	4	4.87	5	5
ENSMUSG00000023443.13	Esx1	0	0	0	0	0	4	0	0	0	0	0	0	0	2	0	0	0	0	10	2	0	14	0	0	0	36	0	0	0	0	0	4	0	0	0	0	0	0	0	2	0	0	0	0	11	2	0	13	0	0	0	36	2.6	0	5
ENSMUSG00000023452.18	Pisd	2133	2315	1974	1504	1721	1667	1176	1507	2233	831	1808	2525	2650	911	1227	1569	2046	1077	1721	1258	930	1536	1313	881	1194	1344	2242	1860	1950	1789	1498	1859	1194	1617	2353	1004	1426	2854	2254	1022	1442	1437	1884	896	1827	1120	1112	1379	1051	884	1216	1342	1558.27	1838	1278
ENSMUSG00000023456.14	Tpi1	34058	22393	12294	23294	31113	48326	16268	41476	59568	37623	65739	40280	29402	76973	33236	29645	41663	82794	61073	49549	31642	58288	78184	52336	49884	60993	35797	17996	12144	27701	27073	53880	16523	44507	62772	45477	51851	45532	25014	86368	39072	27155	38362	68890	64851	44131	37824	52331	62607	52525	50793	60918	44311.4	35867	52756
ENSMUSG00000023460.12	Rab12	4639	4666	3105	2731	2075	4824	2397	2466	2760	2409	3388	6539	6263	2857	3879	4760	4773	2330	2735	6187	3311	3966	6880	3116	3555	4863	4876	3750	3067	3248	1806	5378	2435	2646	2908	2912	2672	7392	5328	3206	4560	4360	4395	1939	2904	5510	3958	3561	5509	3127	3620	4857	3843.23	3724	3962
ENSMUSG00000023467.18	Tulp2	7	0	9	4	20	0	5	6	16	2	17	0	4	0	1	11	8	17	0	3	0	6	0	10	20	2	7	0	9	5	17	0	5	6	17	2	13	0	3	0	1	10	7	14	0	3	0	5	0	10	20	2	6.12	6	6
ENSMUSG00000023473.12	Celsr3	20	28	21	28	24	39	17	56	32	16	20	2	18	4	22	26	12	20	4	20	0	78	26	4	14	53	21	23	21	33	21	43	17	60	34	19	16	2	15	4	26	24	11	17	4	18	0	70	21	4	14	53	22.76	25	20
ENSMUSG00000023484.14	Prph	8	14	224	16	1	0	10	8	6	26	5	2	0	40	22	2	4	10	14	10	0	32	32	0	30	4	8	11	221	19	1	0	10	9	6	31	4	2	0	45	26	2	4	8	15	9	0	29	26	0	31	4	20.03	25	15
ENSMUSG00000023495.13	Pcbp4	2213	5548	2981	7811	4543	1151	1768	7015	6413	6047	6940	2560	6078	7512	9845	5622	9086	9134	5939	4398	5908	12772	15397	5946	7618	9596	2326	4459	2945	9289	3953	1283	1796	7528	6758	7309	5474	2894	5171	8429	11574	5150	8366	7600	6306	3917	7062	11467	12329	5967	7757	9584	6411.26	4707	8116
ENSMUSG00000023505.13	Cdca3	2287	3258	1568	2164	4076	2983	2486	3259	4961	1681	2450	6511	2919	3020	3042	2458	4798	14942	4793	3842	1826	5238	4565	5246	3060	4032	2404	2618	1549	2573	3547	3326	2525	3497	5228	2032	1932	7360	2483	3389	3576	2252	4418	12433	5089	3422	2183	4703	3655	5265	3116	4027	3792.37	3160	4425
ENSMUSG00000023571.4	Fam132a	1837	6902	2156	2919	3491	3430	1899	1858	1913	1936	4383	113	2883	1139	3401	2507	2211	2847	2336	4722	2344	2867	8281	2481	2266	2056	1931	5547	2130	3471	3038	3824	1929	1994	2016	2340	3457	128	2453	1278	3998	2296	2036	2369	2480	4206	2802	2574	6631	2490	2307	2053	2760.69	2635	2886
ENSMUSG00000023572.16	Ccndbp1	1596	3846	2940	2372	1773	1813	2783	1651	1812	1766	4017	2868	2994	1974	2638	2793	2354	4395	2618	2438	2066	2705	3148	2608	1842	2329	1677	3091	2904	2821	1543	2021	2827	1772	1909	2135	3168	3242	2547	2215	3101	2558	2168	3657	2780	2171	2470	2429	2521	2617	1876	2326	2482.53	2435	2530
ENSMUSG00000023577.15	Iqcf3	0	0	0	0	2	0	0	0	0	0	2	0	0	7	0	0	0	0	3	0	10	0	3	0	0	0	0	0	0	0	2	0	0	0	0	0	2	0	0	8	0	0	0	0	3	0	12	0	2	0	0	0	1.1	0	2
ENSMUSG00000023707.13	Ogfod2	783	2113	1720	1607	1727	1472	1758	962	2034	1350	3332	3061	1116	897	540	1603	1884	2596	2060	1120	1588	1119	1576	2971	1549	1325	823	1698	1699	1911	1503	1641	1786	1032	2143	1632	2628	3460	949	1006	635	1468	1735	2160	2187	998	1898	1005	1262	2982	1577	1323	1659.33	1762	1557
ENSMUSG00000023723.17	Mrps23	2249	2764	3075	2288	2491	2652	2241	1746	4508	1928	2325	2557	3176	3624	1813	2846	2350	3636	4074	3128	2146	4244	2368	2448	2527	2272	2364	2221	3038	2721	2168	2957	2276	1874	4750	2330	1834	2890	2702	4066	2131	2607	2164	3025	4326	2786	2565	3810	1896	2457	2573	2269	2723.13	2625	2821
ENSMUSG00000023737.14	RP23-403G9.2	0	12	12	2	0	1	0	0	6	0	2	33	0	0	0	14	2	4	2	2	0	0	5	0	0	10	0	10	12	2	0	1	0	0	6	0	2	37	0	0	0	13	2	3	2	2	0	0	4	0	0	10	4.08	5	3
ENSMUSG00000023755.10	Rhebl1	170	412	588	123	685	251	982	665	300	340	512	271	374	231	302	490	253	732	515	560	286	530	822	204	660	233	179	331	581	146	596	280	997	714	316	411	404	306	318	259	355	449	233	609	547	499	342	476	658	205	672	233	427.52	429	426
ENSMUSG00000023764.18	Sfi1	431	839	1342	838	1093	786	817	832	297	1368	704	62	1484	794	952	1328	1138	1247	2420	1224	858	1055	2073	560	792	1573	453	674	1326	997	951	876	830	893	313	1654	555	70	1263	891	1119	1216	1048	1038	2570	1090	1026	947	1660	562	806	1571	1015.31	835	1196
ENSMUSG00000023781.2	Hes7	35	10	31	58	12	50	14	22	8	52	26	17	7	19	20	12	14	22	15	16	0	4	22	10	10	22	37	8	31	69	10	56	14	24	8	63	21	19	6	21	24	11	13	18	16	14	0	4	18	10	10	22	21	28	14
ENSMUSG00000023791.15	Pigx	1852	2046	1737	842	1827	1308	1361	1971	2232	1192	3919	2944	1906	1714	1427	3096	3368	4967	2513	3021	1319	2662	1767	1440	2097	2852	1947	1644	1716	1001	1590	1458	1382	2115	2352	1441	3091	3328	1622	1923	1678	2836	3101	4133	2668	2691	1577	2390	1415	1445	2135	2848	2135.66	1899	2372
ENSMUSG00000023795.16	Pisd-ps2	120	67	70	109	82	51	22	49	30	112	46	130	102	50	87	204	138	58	90	126	169	80	147	58	86	154	126	54	69	130	71	57	22	53	32	135	36	147	87	56	102	187	127	48	96	112	202	72	118	58	88	154	93.78	78	109
ENSMUSG00000023800.15	Tiam2	1156	1947	152	684	136	249	150	2243	670	2407	4111	2854	1002	2212	1045	3371	1378	1080	725	2502	1550	3793	1512	1705	3424	1922	1215	1565	150	813	118	278	152	2407	706	2909	3243	3226	852	2482	1228	3088	1269	899	770	2228	1853	3405	1211	1711	3486	1920	1660.97	1356	1965
ENSMUSG00000023802.4	Nox3	0	0	2	0	1	0	0	0	0	0	2	0	2	0	0	0	0	0	0	0	5	0	0	0	0	0	0	0	2	0	1	0	0	0	0	0	2	0	2	0	0	0	0	0	0	0	6	0	0	0	0	0	0.47	1	0
ENSMUSG00000023805.16	Synj2	4713	5812	3648	4193	5032	7562	5116	3589	2411	4155	9430	6424	3494	3630	4428	5828	3353	5480	2831	7114	6331	4408	4908	5563	5198	7132	4954	4671	3604	4986	4379	8431	5196	3851	2541	5022	7438	7262	2973	4073	5206	5339	3087	4560	3006	6336	7568	3958	3930	5583	5293	7123	5014.14	5024	5005
ENSMUSG00000023806.9	Rsph3b	518	1123	373	547	524	266	462	388	305	440	571	1169	548	427	815	809	462	328	466	779	1023	493	1259	1166	779	644	544	902	368	650	456	297	469	416	321	532	450	1321	466	479	958	741	425	273	495	694	1223	443	1008	1170	793	643	636.18	553	719
ENSMUSG00000023809.9	Rps6ka2	757	945	722	404	1027	569	566	858	638	684	3526	2280	1298	267	592	1079	978	793	540	826	782	1233	1558	412	1177	974	796	759	713	480	894	634	575	921	672	827	2781	2577	1104	300	696	988	901	660	573	736	935	1107	1248	413	1198	973	940.83	1056	825
ENSMUSG00000023826.15	Park2	59	84	124	70	32	20	70	47	38	29	53	33	173	6	30	199	90	37	46	29	105	55	74	118	74	84	62	68	122	83	28	22	71	50	40	35	42	37	147	7	35	182	83	31	49	26	126	49	59	118	75	84	66.64	62	71
ENSMUSG00000023827.8	Agpat4	2124	1010	407	236	737	812	297	2327	404	369	379	150	1947	1754	1380	1460	556	224	944	256	354	1527	744	302	1340	869	2232	812	402	281	641	905	302	2497	426	446	299	170	1656	1968	1622	1337	512	186	1002	228	423	1371	596	303	1364	868	878.87	851	906
ENSMUSG00000023828.2	Slc22a3	34	164	836	256	196	44	3057	232	26	0	14	0	46	2	38	0	2	2	8	4	0	28	0	8	34	0	36	132	826	304	171	49	3105	249	27	0	11	0	39	2	45	0	2	2	8	4	0	25	0	8	35	0	195.35	381	10
ENSMUSG00000023829.8	Slc22a1	0	0	2	0	0	4	4	2	0	0	8	0	0	4	0	2	4	0	16	4	0	14	0	0	2	19	0	0	2	0	0	4	4	2	0	0	6	0	0	4	0	2	4	0	17	4	0	13	0	0	2	19	3.2	1	5
ENSMUSG00000023830.13	Igf2r	13198	10568	5220	3578	5006	5960	5810	19472	1615	6409	52023	49392	19087	11492	16972	25245	22029	1802	24077	26390	15201	37519	13859	8823	33091	23834	13872	8493	5156	4255	4356	6645	5901	20895	1702	7747	41033	55833	16238	12895	19952	23125	20284	1499	25566	23504	18171	33685	11098	8855	33694	23805	17240.7	14779	19703
ENSMUSG00000023832.13	Acat2	2512	1891	760	1869	2265	2328	1358	2308	1019	1064	1057	2458	1877	1761	2953	2460	2046	1954	1169	3086	1448	1838	3170	2807	2534	2031	2640	1520	751	2223	1971	2596	1379	2477	1074	1286	834	2779	1597	1976	3472	2253	1884	1626	1241	2749	1731	1650	2538	2817	2580	2028	1987.33	1779	2196
ENSMUSG00000023845.6	Lnpep	1586	1704	1083	906	1203	1407	1060	1928	725	1962	2719	1097	1390	1415	1141	1863	1689	1099	1022	2137	1667	1718	2197	1127	1690	1652	1667	1369	1070	1077	1047	1569	1077	2069	764	2372	2145	1240	1183	1588	1341	1707	1555	914	1085	1903	1993	1542	1759	1131	1721	1650	1482.21	1435	1530
ENSMUSG00000023852.13	Chd1	7506	9408	5715	5731	8178	7369	5896	7729	5524	6931	11093	7499	7546	9292	7811	10218	8904	7155	7514	10322	9327	11242	18958	8423	9303	9334	7889	7561	5645	6815	7116	8216	5988	8294	5821	8378	8749	8477	6420	10426	9183	9360	8199	5953	7979	9193	11149	10093	15181	8453	9473	9322	8435.94	7336	9536
ENSMUSG00000023861.17	Mpc1	1637	2815	1626	1540	1306	1638	1331	907	612	1242	540	1905	665	803	490	1165	1023	204	374	1393	1778	541	1288	1415	708	594	1721	2262	1606	1831	1136	1826	1352	973	645	1501	426	2153	566	901	576	1067	942	170	397	1241	2125	486	1031	1420	721	593	1141.15	1384	898
ENSMUSG00000023868.15	Pde10a	180	138	62	12	44	54	42	109	114	44	64	30	163	38	130	116	178	142	446	30	52	573	51	28	525	602	189	111	61	14	38	60	43	117	120	53	50	34	139	43	153	106	164	118	474	27	62	514	41	28	535	601	149.83	79	220
ENSMUSG00000023873.12	RP23-67C3.2	49	36	31	20	157	29	108	33	64	12	90	10	52	24	198	184	22	8	64	20	290	167	12	6	90	194	52	29	31	24	137	32	110	35	67	15	71	11	44	27	233	169	20	7	68	18	347	150	10	6	92	194	76.77	51	103
ENSMUSG00000023882.15	Zfp54	200	413	318	336	258	254	344	270	252	303	113	398	300	330	286	538	222	172	268	469	254	284	558	356	329	494	210	332	314	400	225	283	349	290	266	366	89	450	255	370	336	493	204	143	285	418	304	255	447	357	335	493	318.04	295	342
ENSMUSG00000023883.13	Phf10	4511	4759	2986	3884	4503	3585	3579	3117	2428	3885	6661	3965	4180	3498	3479	3664	3814	3081	4989	4772	4395	3938	6782	4278	3762	3735	4741	3825	2950	4619	3918	3997	3635	3345	2559	4696	5254	4482	3556	3925	4090	3356	3512	2564	5298	4250	5254	3536	5431	4293	3831	3730	4024.81	3967	4082
ENSMUSG00000023885.8	Thbs2	39490	29594	12715	2968	3804	2562	8213	10835	4475	11131	2996	2256	21739	6742	11820	20295	14343	8936	2591	2700	868	10286	5220	2818	9806	2900	41506	23783	12560	3530	3310	2856	8342	11627	4716	13455	2363	2550	18494	7565	13895	18591	13207	7435	2751	2405	1038	9235	4180	2828	9985	2896	9427.03	11469	7385
ENSMUSG00000023886.9	Smoc2	188	2068	3792	396	450	228	698	1186	742	308	507	1056	1434	478	964	2148	2326	690	214	182	48	562	274	130	256	80	198	1662	3746	471	392	254	709	1273	782	372	400	1194	1220	536	1133	1968	2142	574	227	162	57	505	219	130	261	80	794.85	975	615
ENSMUSG00000023892.7	Zfp51	422	888	673	470	523	675	574	465	488	751	697	590	691	675	389	993	675	378	480	771	648	666	890	542	690	653	444	714	665	559	455	753	583	499	514	908	550	667	588	757	457	910	622	315	510	687	775	598	713	544	703	652	620.68	608	634
ENSMUSG00000023902.18	Zscan10	0	0	8	0	16	8	0	259	54	4	15	70	14	4	4	28	23	455	6	4	9	194	10	26	8	16	0	0	8	0	14	9	0	278	57	5	12	79	12	4	5	26	21	379	6	4	11	174	8	26	8	16	44.65	36	53
ENSMUSG00000023903.7	Mmp25	201	394	460	84	134	86	80	152	72	132	124	58	193	92	110	66	76	34	32	15	34	44	84	38	31	44	211	317	454	100	117	96	81	163	76	160	98	66	164	103	129	60	70	28	34	13	41	40	67	38	32	44	107.76	162	54
ENSMUSG00000023904.10	Hcfc1r1	3188	5729	2750	2464	2118	4102	3101	1697	1873	2642	3746	3241	2638	1887	1688	3864	2574	2144	4149	2867	2971	2099	5902	3584	2330	1881	3351	4604	2716	2930	1843	4573	3150	1821	1974	3194	2955	3664	2244	2117	1984	3539	2370	1784	4406	2553	3551	1884	4726	3597	2372	1879	2914.73	3001	2828
ENSMUSG00000023905.14	Tnfrsf12a	8799	12689	2325	2468	4929	11573	5194	6628	5508	15519	53488	2759	3129	20047	11304	3771	5396	5500	10370	16006	19488	8522	11498	9122	9202	11744	9248	10197	2297	2935	4289	12903	5275	7112	5804	18759	42188	3119	2662	22494	13289	3454	4968	4576	11011	14256	23296	7651	9207	9155	9370	11729	10432.5	9753	11112
ENSMUSG00000023906.2	Cldn6	4	24	0	6	18	4	6	14	2	8	22	2	0	4	0	22	2	0	8	0	0	12	6	6	14	0	4	19	0	7	16	4	6	15	2	10	17	2	0	4	0	20	2	0	8	0	0	11	5	6	14	0	6.7	8	5
ENSMUSG00000023908.7	Pkmyt1	1716	1276	934	1385	2215	2102	1977	1285	1131	1110	2144	1926	1052	1594	1596	1634	1178	1615	2152	2067	2175	1702	2975	1605	1544	1753	1804	1025	923	1647	1927	2344	2008	1379	1192	1342	1691	2177	895	1789	1876	1497	1085	1344	2285	1841	2600	1528	2382	1611	1572	1751	1673.6	1566	1782
ENSMUSG00000023909.3	Paqr4	2452	3221	855	1714	2790	1583	1271	874	1067	2101	2430	2938	2720	1402	4198	2426	1558	2143	2988	3499	2616	834	6984	5002	2355	2726	2577	2589	845	2038	2428	1765	1291	938	1124	2540	1917	3321	2314	1573	4935	2222	1435	1783	3173	3116	3127	749	5593	5020	2398	2723	2443.55	1976	2911
ENSMUSG00000023911.12	Flywch2	195	410	188	441	443	316	474	499	46	234	225	40	684	131	374	537	361	1092	465	456	1198	688	170	421	848	574	205	329	186	524	385	352	481	535	48	283	177	45	582	147	440	492	332	909	494	406	1432	618	136	423	863	573	438.46	318	559
ENSMUSG00000023912.9	Slc25a27	128	803	288	423	540	237	567	487	633	453	232	533	531	206	277	574	358	261	421	760	448	266	1100	479	421	419	135	645	284	503	470	264	576	523	667	548	183	603	452	231	326	526	330	217	447	677	536	239	881	481	429	418	445.7	450	441
ENSMUSG00000023913.17	Pla2g7	6799	20631	5113	1681	6754	14296	3510	14171	4336	17198	9840	1884	5942	20943	26867	10704	11535	19748	25981	35075	9732	7400	49526	27926	33419	21383	7146	16580	5051	1999	5877	15939	3565	15207	4569	20788	7761	2130	5055	23499	31585	9805	10621	16432	27588	31239	11634	6644	39659	28027	34028	21357	15530.1	8590	22471
ENSMUSG00000023914.16	Mep1a	0	8	16	0	0	0	8	0	0	6	10	10	2	0	2	14	0	24	8	2	9	2	1	2	2	2	0	6	16	0	0	0	8	0	0	7	8	11	2	0	2	13	0	20	8	2	11	2	1	2	2	2	4.74	4	5
ENSMUSG00000023915.4	Tnfrsf21	2873	5309	5221	4918	7037	14490	5207	6783	1553	3663	3777	1482	32944	224	4999	8595	2557	10849	20428	8501	9535	15579	2732	1106	14537	11795	3020	4267	5157	5849	6123	16155	5289	7279	1637	4428	2979	1675	28027	251	5877	7873	2354	9027	21692	7571	11398	13987	2188	1110	14802	11780	7761.32	7068	8455
ENSMUSG00000023918.12	Adgrf4	64	24	1	10	16	32	10	8	6	32	212	12	14	14	4	26	22	180	26	2	28	12	9	24	32	14	67	19	1	12	14	36	10	9	6	39	167	14	12	16	5	24	20	150	28	2	33	11	7	24	33	14	29.66	31	28
ENSMUSG00000023919.7	Cenpq	1086	1521	729	685	1757	1089	1102	1531	1046	819	937	932	950	933	899	1376	1091	932	1016	2896	879	711	1967	1572	1333	1394	1141	1222	720	815	1529	1214	1119	1643	1102	990	739	1054	808	1047	1057	1260	1005	775	1079	2579	1051	638	1575	1578	1357	1392	1172.71	1084	1261
ENSMUSG00000023921.8	Mut	1657	4420	1633	1677	2720	1201	1343	2976	2651	1860	2018	4387	3006	1158	1488	3914	2926	2402	1935	5318	2214	1441	5698	2695	2533	2405	1742	3552	1613	1994	2367	1339	1364	3193	2794	2248	1592	4959	2557	1299	1749	3585	2694	1999	2055	4736	2647	1294	4563	2705	2579	2402	2523.9	2409	2639
ENSMUSG00000023923.10	Tbc1d5	3229	4683	3263	1913	3911	1697	2212	1127	1934	1636	2007	2954	3766	1528	1745	3046	2854	1245	1924	2103	1364	1395	6008	2299	2238	2404	3394	3763	3223	2275	3403	1892	2247	1209	2038	1978	1583	3339	3204	1715	2051	2790	2628	1036	2043	1873	1631	1252	4811	2307	2279	2401	2398.67	2581	2217
ENSMUSG00000023926.7	Rhag	2	2	22	0	2	1	0	0	0	0	3	0	0	0	0	0	0	2	2	0	0	0	6	0	0	0	2	2	22	0	2	1	0	0	0	0	2	0	0	0	0	0	0	2	2	0	0	0	5	0	0	0	1.51	2	1
ENSMUSG00000023927.15	Satb1	419	227	952	1247	221	197	497	228	1132	94	66	3018	3130	15	471	1396	639	189	1080	194	88	1042	78	17	38	2084	440	182	940	1483	192	220	505	245	1193	114	52	3412	2663	17	554	1279	588	157	1147	173	105	936	62	17	39	2081	722.9	895	550
ENSMUSG00000023930.13	Crisp2	0	0	0	0	10	0	0	2	4	0	4	0	0	0	8	0	0	0	0	0	0	2	0	0	0	0	0	0	0	0	9	0	0	2	4	0	3	0	0	0	9	0	0	0	0	0	0	2	0	0	0	0	1.13	1	1
ENSMUSG00000023931.4	Efhb	56	45	137	8	42	31	32	134	0	131	10	4	69	8	0	40	20	26	16	74	86	82	15	2	58	24	59	36	135	10	37	35	33	144	0	158	8	5	59	9	0	37	18	22	17	66	103	74	12	2	59	24	44.57	55	34
ENSMUSG00000023932.8	Cdc5l	5198	7201	4143	4165	7135	3713	4584	4223	4356	3638	6086	5423	6844	5560	5369	6002	5078	3912	5479	10186	4994	2820	9666	7889	6624	6599	5463	5787	4092	4953	6209	4140	4656	4532	4590	4397	4800	6130	5823	6239	6312	5498	4676	3255	5818	9072	5970	2532	7740	7918	6745	6591	5536.02	5044	6028
ENSMUSG00000023935.9	Spats1	18	3	4	4	0	0	6	9	0	0	0	0	2	0	0	22	4	12	2	0	0	0	40	0	8	4	19	2	4	5	0	0	6	10	0	0	0	0	2	0	0	20	4	10	2	0	0	0	32	0	8	4	4.91	4	6
ENSMUSG00000023938.7	Aars2	1104	1084	1063	1267	1874	693	1986	1292	990	930	2118	1575	1201	1031	843	1608	1021	1667	1036	2453	882	846	1812	897	1135	1625	1160	871	1050	1507	1631	773	2017	1386	1043	1124	1671	1780	1022	1157	991	1473	940	1387	1100	2185	1054	760	1451	900	1156	1623	1277.38	1310	1244
ENSMUSG00000023939.7	Mrpl14	3678	3883	4037	2677	4312	2554	3596	2034	3052	2285	3866	2706	4126	3089	2275	4194	2773	3126	4458	4773	3248	1509	3055	3733	3149	2974	3866	3121	3988	3184	3752	2848	3652	2183	3216	2762	3049	3059	3510	3466	2674	3842	2553	2601	4734	4251	3883	1355	2446	3746	3206	2970	3227.58	3245	3210
ENSMUSG00000023940.14	Sgol1	1403	1664	530	1058	2547	1551	1228	1980	1555	1050	1389	1307	2129	2112	1797	1587	1896	1420	1136	3138	1338	1698	2820	1248	1540	2020	1475	1337	524	1258	2216	1729	1247	2125	1639	1269	1096	1477	1811	2370	2113	1454	1746	1182	1206	2795	1599	1524	2258	1253	1568	2018	1626.45	1477	1776
ENSMUSG00000023942.15	Slc29a1	12429	12270	4082	3721	5254	3503	6034	11132	53390	9009	25103	40469	40880	21717	23041	19305	60987	17708	45474	43152	12530	25212	21009	27622	38930	24616	13064	9861	4032	4425	4572	3906	6129	11946	56262	10890	19800	45746	34779	24368	27087	17684	56155	14734	48287	38433	14978	22635	16823	27722	39639	24586	23020.8	17339	28702
ENSMUSG00000023943.7	Sult1c1	0	0	0	0	0	0	0	2	0	0	4	0	0	0	0	0	0	0	0	0	3	0	2	0	0	0	0	0	0	0	0	0	0	2	0	0	3	0	0	0	0	0	0	0	0	0	4	0	2	0	0	0	0.4	0	0
ENSMUSG00000023944.14	Hsp90ab1	183910	290915	186743	185962	242516	167870	184382	195831	275474	185334	475777	222251	212604	257307	224004	294347	261979	201968	298159	419077	227458	127586	505929	283426	226498	263897	193301	233792	184466	221148	211029	187164	187274	210143	290292	224022	375264	251232	180873	288713	263337	269626	241223	168050	316602	373249	271900	114547	405129	284451	230625	263571	247732	226923	268540
ENSMUSG00000023945.6	Slc5a7	2	3306	0	44	28	40	38	168	33	996	6	2	2405	22	66	497	6	58	14	1337	0	404	9412	2146	114	541	2	2657	0	52	24	45	39	180	35	1204	5	2	2046	25	78	455	6	48	15	1191	0	363	7537	2154	116	540	723.75	484	964
ENSMUSG00000023947.7	Nfkbie	7670	4158	13344	3253	17604	7792	8910	1798	2206	2074	4248	314	3125	2025	1945	1028	807	397	2349	5855	6522	819	1651	854	3813	1743	8062	3342	13181	3869	15318	8688	9050	1929	2325	2507	3351	355	2659	2272	2287	942	743	330	2494	5215	7796	735	1322	857	3882	1741	4048.1	5741	2355
ENSMUSG00000023949.6	Tcte1	0	4	31	0	0	0	22	4	0	0	0	0	0	0	0	0	0	0	0	22	0	2	0	0	8	0	0	3	31	0	0	0	22	4	0	0	0	0	0	0	0	0	0	0	0	20	0	2	0	0	8	0	3.46	5	2
ENSMUSG00000023951.17	Vegfa	7751	1580	4988	5187	17232	10326	4073	5884	3584	13178	28951	5697	4116	13575	3816	1920	3126	3280	8961	21211	12402	8549	34228	12025	12312	37746	8147	1270	4927	6168	14995	11513	4137	6314	3777	15929	22835	6440	3502	15232	4486	1759	2878	2729	9515	18891	14825	7675	27409	12068	12536	37699	10679.1	8458	12900
ENSMUSG00000023952.13	Gtpbp2	5263	5226	8156	4534	5972	5557	5510	3148	3990	5776	8843	4150	6387	2677	3722	6167	3370	3363	3967	9747	4895	2701	8345	5828	3990	6312	5532	4200	8057	5392	5197	6196	5596	3378	4205	6982	6975	4691	5434	3004	4376	5649	3103	2798	4212	8681	5851	2425	6682	5849	4063	6304	5185.79	5526	4846
ENSMUSG00000023953.8	Polh	2998	2143	1023	1501	2718	1375	1429	1907	1852	1579	1644	1768	3328	2119	1948	2860	2226	1726	1935	4819	1986	1546	4416	2486	3146	3198	3151	1722	1011	1785	2365	1533	1451	2046	1952	1909	1297	1999	2831	2378	2290	2620	2050	1436	2055	4292	2374	1388	3536	2495	3203	3194	2244.69	1927	2562
ENSMUSG00000023959.8	Clic5	90	64	755	124	84	30	208	336	146	140	38	26	326	26	10	54	480	8	104	196	12	170	0	6	48	124	95	51	746	147	73	33	211	361	154	169	30	29	277	29	12	49	442	7	110	175	14	153	0	6	49	124	136.43	183	90
ENSMUSG00000023960.13	Enpp5	3308	10263	5018	3697	5527	3572	2126	2414	3554	3898	5987	15776	5959	2308	3506	16683	3336	2546	4020	10346	4034	1689	7461	6575	2144	4608	3477	8248	4957	4397	4809	3983	2159	2590	3745	4712	4722	17833	5070	2590	4122	15282	3072	2118	4269	9215	4822	1516	5974	6599	2183	4602	5271.74	5439	5105
ENSMUSG00000023961.16	Enpp4	4167	6225	7474	4068	5276	3660	3894	2511	1961	2256	3288	2926	2043	2090	2006	3500	954	1224	1188	6387	2686	736	1500	2242	788	1557	4380	5003	7383	4838	4591	4081	3955	2695	2066	2727	2593	3308	1738	2345	2358	3206	878	1018	1261	5689	3211	661	1201	2250	802	1555	2915.12	3797	2033
ENSMUSG00000023963.9	Cyp39a1	876	3262	465	1586	1925	1434	793	1573	824	2049	1174	1807	1256	788	1328	2694	1554	2045	2218	5555	1631	982	5314	4787	3503	2509	921	2621	459	1886	1675	1599	805	1688	868	2477	926	2043	1069	884	1561	2468	1431	1702	2355	4948	1950	882	4255	4804	3567	2506	2013.42	1464	2563
ENSMUSG00000023964.15	Calcr	0	0	0	0	2	0	0	0	0	0	0	0	0	0	0	0	0	0	0	0	0	0	0	0	0	6	0	0	0	0	2	0	0	0	0	0	0	0	0	0	0	0	0	0	0	0	0	0	0	0	0	6	0.3	0	0
ENSMUSG00000023965.13	Fbxl17	2447	3973	2178	1995	3193	2062	1895	1078	1727	1731	3846	3768	4580	1795	2697	2839	3305	1434	2569	4148	1825	3272	5389	2901	2018	2628	2572	3193	2151	2372	2778	2299	1925	1157	1820	2092	3033	4259	3896	2014	3171	2601	3043	1193	2728	3694	2182	2938	4315	2911	2055	2625	2654.56	2581	2728
ENSMUSG00000023966.8	Rsph9	256	490	370	228	591	124	150	534	186	1027	118	58	559	109	104	918	550	224	320	1143	674	314	737	136	454	668	269	394	365	271	514	138	152	573	196	1241	93	66	476	122	122	841	506	186	340	1018	806	282	590	136	462	667	416.49	365	468
ENSMUSG00000023967.9	Mrps18a	2881	4086	2796	2620	4784	1937	3448	2299	3064	2203	4038	3849	4839	2858	2250	4033	2903	3363	4553	4299	2646	1905	4528	3180	3716	3068	3028	3284	2762	3116	4163	2160	3502	2467	3229	2663	3185	4351	4117	3207	2645	3694	2673	2798	4835	3829	3163	1710	3626	3191	3784	3064	3240.19	3233	3248
ENSMUSG00000023968.15	Crip3	1	25	20	2	10	0	166	12	2	3	8	63	18	2	28	12	0	20	80	10	0	2	6	6	20	10	1	20	20	2	9	0	169	13	2	4	6	71	15	2	33	11	0	17	85	9	0	2	5	6	20	10	20.45	26	15
ENSMUSG00000023971.8	Rrp36	2335	2434	2362	1832	2716	1699	2275	1387	1880	1700	3172	1819	2243	1435	1565	1979	1257	2349	2084	3444	2077	894	2840	2079	2056	1724	2454	1956	2333	2179	2363	1894	2311	1488	1981	2055	2502	2056	1908	1610	1840	1813	1157	1955	2213	3067	2483	803	2274	2087	2093	1722	2022.98	2114	1932
ENSMUSG00000023972.9	Ptk7	11398	16590	6263	7732	14231	14812	9506	13596	18756	14262	28096	19573	38523	14477	11105	25768	16365	19307	14750	36435	14492	16118	23274	14647	16231	17381	11980	13332	6187	9195	12383	16514	9655	14590	19765	17239	22160	22125	32773	16244	13055	23604	15068	16065	15662	32451	17324	14471	18637	14700	16527	17360	16887.2	15992	17782
ENSMUSG00000023973.13	Cnpy3	7172	4462	5346	4060	8060	3296	3359	3559	4334	3122	8255	4922	5439	3053	2309	7139	4641	3610	4408	7889	3130	3520	5338	3726	4584	4876	7538	3586	5281	4828	7014	3675	3412	3819	4567	3774	6511	5564	4627	3426	2714	6539	4273	3004	4681	7026	3742	3160	4274	3739	4668	4870	4627.38	4938	4317
ENSMUSG00000023977.15	Ubr2	7413	7637	6377	5852	10410	6303	6298	5377	7476	6527	9661	9518	12070	5903	6508	9440	7663	4946	5243	13991	5908	4132	13833	7743	7511	9161	7792	6137	6299	6959	9058	7027	6397	5770	7878	7889	7620	10759	10269	6624	7651	8647	7056	4115	5567	12461	7062	3710	11077	7771	7648	9150	7630.53	7681	7580
ENSMUSG00000023978.5	Prph2	4	0	2	0	0	2	0	0	2	0	0	0	0	0	0	2	0	0	0	0	0	0	0	0	0	2	4	0	2	0	0	2	0	0	2	0	0	0	0	0	0	2	0	0	0	0	0	0	0	0	0	2	0.55	1	0
ENSMUSG00000023979.14	Guca1b	40	12	16	10	54	30	43	50	56	36	98	21	38	26	12	26	38	14	113	52	54	24	28	17	26	29	42	10	16	12	47	33	44	54	59	44	77	24	32	29	14	24	35	12	120	46	65	22	22	17	26	29	36.7	38	35
ENSMUSG00000023980.6	Taf8	1750	2547	2312	1688	2633	1497	1685	1826	2194	1868	2421	1280	2796	1269	1539	3515	1487	1607	2015	4246	1289	1273	3234	1711	1902	2836	1839	2047	2284	2007	2291	1669	1711	1959	2312	2258	1910	1447	2379	1424	1809	3220	1369	1337	2140	3782	1541	1143	2590	1717	1937	2832	2036.69	2009	2065
ENSMUSG00000023982.7	Guca1a	205	143	174	49	342	116	145	182	260	50	35	134	327	78	95	276	87	165	67	120	84	157	85	105	320	160	215	115	172	58	298	129	147	195	274	60	28	151	278	88	112	253	80	137	71	107	100	141	68	105	326	160	148.83	163	134
ENSMUSG00000023984.17	RP23-345D6.11	20	23	13	13	7	4	21	11	15	7	24	5	21	15	8	9	4	18	17	22	0	6	13	13	1	8	21	18	13	15	6	4	21	12	16	8	19	6	18	17	9	8	4	15	18	20	0	5	10	13	1	8	11.8	14	10
ENSMUSG00000023987.14	Pgc	0	0	0	0	0	0	0	0	0	0	0	0	9	0	0	0	0	0	0	0	0	0	0	0	0	0	0	0	0	0	0	0	0	0	0	0	0	0	8	0	0	0	0	0	0	0	0	0	0	0	0	0	0.29	1	0
ENSMUSG00000023988.8	Bysl	3351	2505	2133	2497	3617	2063	2121	2754	2950	1823	3757	3192	2224	2857	2139	2607	2832	3395	2322	4046	1571	2433	3509	3302	3153	2550	3522	2013	2107	2969	3147	2300	2154	2955	3109	2204	2963	3608	1892	3206	2515	2388	2608	2825	2466	3604	1878	2184	2810	3314	3210	2547	2711.46	2688	2735
ENSMUSG00000023990.18	Tfeb	1877	2577	1821	2053	2217	2079	1625	1247	1369	1464	2713	3439	3662	1251	2892	2467	3021	1822	2579	2864	2454	1514	3921	3428	2246	1697	1973	2071	1799	2441	1929	2318	1650	1338	1443	1770	2140	3887	3115	1404	3400	2260	2782	1516	2739	2551	2933	1359	3140	3440	2287	1695	2283.84	2144	2424
ENSMUSG00000023991.16	Foxp4	11158	10042	13552	8765	29142	10370	13333	7260	12786	7790	17402	11487	17566	10700	13827	9884	16167	9916	13231	21500	9910	7698	21199	10947	13275	18003	11728	8070	13387	10423	25358	11562	13542	7791	13474	9416	13726	12985	14944	12006	16255	9054	14886	8251	14049	19149	11846	6911	16975	10987	13517	17981	13010.5	12800	13221
ENSMUSG00000023992.14	Trem2	6906	2637	6534	1846	3275	2171	3936	1241	2172	2200	1276	4543	1426	1160	826	750	1780	870	558	526	1090	728	1203	896	464	420	7259	2119	6454	2195	2850	2421	3998	1332	2289	2659	1006	5135	1213	1302	971	687	1639	724	593	468	1303	654	963	899	472	419	2000.95	3148	853
ENSMUSG00000023993.7	Treml1	6	3	4	0	3	25	7	10	9	6	8	8	4	3	2	8	2	0	12	0	0	0	12	2	0	0	6	2	4	0	3	28	7	11	9	7	6	9	3	3	2	7	2	0	13	0	0	0	10	2	0	0	5.22	7	3
ENSMUSG00000023994.13	Nfya	7406	7525	6413	5453	13841	6421	8994	5434	6189	5570	7250	8441	11861	6822	8260	6357	7498	5207	8450	11783	4870	4234	15940	5501	5830	8847	7784	6047	6335	6485	12044	7159	9135	5831	6522	6733	5718	9542	10091	7655	9710	5823	6904	4333	8973	10494	5822	3801	12764	5521	5936	8836	7538.37	7648	7429
ENSMUSG00000023995.11	Tspo2	16	26	10	24	20	8	28	42	46	22	7	24	108	6	0	56	34	76	18	29	0	22	18	50	50	182	17	21	10	29	17	9	28	45	48	27	6	27	92	7	0	51	31	63	19	26	0	20	14	50	51	182	34.23	29	40
ENSMUSG00000023999.14	Kif6	23	2	2	0	185	4	88	98	0	0	0	4	20	0	54	73	5	18	8	10	0	18	0	0	0	32	24	2	2	0	161	4	89	105	0	0	0	5	17	0	63	67	5	15	8	9	0	16	0	0	0	32	24.03	31	17
ENSMUSG00000024002.17	Brd4	8126	6056	5144	5791	12879	7322	7621	8196	7443	7219	10847	6424	7957	8731	6380	10142	6182	4836	7929	13890	6829	8705	15417	5715	6817	8864	8541	4867	5081	6887	11207	8164	7741	8795	7843	8726	8555	7262	6769	9797	7500	9290	5692	4024	8419	12371	8163	7815	12345	5736	6941	8853	7976.36	7726	8227
ENSMUSG00000024006.16	Stk38	6202	7480	5869	4034	5675	4487	6918	4497	3474	4711	4787	7596	5870	4452	3050	6892	6015	4332	5661	9041	4168	4903	7285	5833	5335	4410	6519	6011	5797	4797	4938	5003	7026	4826	3661	5694	3776	8586	4994	4995	3586	6313	5538	3604	6011	8052	4982	4402	5834	5854	5432	4405	5409.17	5510	5308
ENSMUSG00000024007.14	Ppil1	4141	4286	1996	3758	4305	2727	4318	4526	2863	2584	4212	4540	3695	3741	4180	5283	5276	4880	5107	7872	2946	3560	4736	4454	4332	4255	4352	3444	1972	4469	3746	3040	4386	4857	3017	3123	3322	5132	3144	4198	4914	4839	4858	4060	5423	7011	3522	3196	3792	4470	4411	4250	4113.42	3693	4534
ENSMUSG00000024008.15	Cpne5	0	4	0	2	8	12	10	0	2	16	14	0	6	6	90	10	14	14	18	6	3	14	3	4	0	4	0	3	0	2	7	13	10	0	2	19	11	0	5	7	106	9	13	12	19	5	4	13	2	4	0	4	10.42	6	15
ENSMUSG00000024011.16	Pi16	30	2858	946	488	373	538	273	3410	1874	90	196	434	2274	348	636	214	2738	518	88	46	0	1134	208	68	552	14	32	2297	934	580	325	600	277	3659	1975	109	155	491	1935	390	748	196	2521	431	93	41	0	1018	167	68	562	14	754.5	1028	481
ENSMUSG00000024012.17	Mtch1	18336	26563	16702	17165	12157	11518	13978	15821	10717	12558	24113	13614	17364	12559	18774	19267	18429	11626	19123	25903	16236	16732	24197	19090	18999	13853	19272	21347	16498	20413	10579	12842	14197	16977	11293	15179	19019	15389	14772	14092	22071	17649	16969	9674	20306	23070	19408	15022	19376	19159	19345	13836	16836.8	15983	17691
ENSMUSG00000024013.14	Fgd2	3382	3049	2228	1053	2376	868	1966	1975	1331	907	1143	453	1926	346	950	1480	1579	1170	672	688	547	1229	785	577	634	394	3555	2450	2201	1252	2068	968	1997	2119	1403	1096	902	512	1639	388	1117	1356	1454	974	714	613	654	1103	629	579	646	394	1260.73	1705	817
ENSMUSG00000024014.7	Pim1	1915	2879	2809	1141	1994	4697	2658	2424	1636	2652	8049	2668	1609	1404	2189	1423	1940	1723	2399	4403	2525	2918	3839	1904	2017	2295	2013	2314	2775	1357	1735	5237	2700	2601	1724	3206	6349	3016	1369	1575	2573	1303	1786	1434	2547	3922	3018	2620	3074	1911	2054	2292	2557.84	2800	2316
ENSMUSG00000024018.17	Ccdc167	1602	1236	1411	1071	2048	926	1430	1405	1152	1094	1557	851	1838	904	1271	2848	1662	1069	890	2418	1235	1297	1681	1652	1474	1603	1684	993	1394	1274	1782	1032	1452	1508	1214	1322	1228	962	1564	1014	1494	2609	1530	889	945	2154	1476	1164	1346	1658	1501	1601	1415.06	1339	1491
ENSMUSG00000024019.17	Cmtr1	519	728	638	514	505	297	421	507	382	596	311	336	439	1067	276	868	358	328	500	632	445	309	583	489	406	510	546	585	630	611	439	331	428	544	403	720	245	380	373	1197	324	795	330	273	531	563	532	277	467	491	413	509	497.64	480	516
ENSMUSG00000024026.12	Glo1	3446	6197	2654	3142	4167	1887	2542	2688	3502	2763	3100	6301	3916	2999	2808	5993	5271	3300	4076	6548	2766	3501	7399	5532	3946	3050	3622	4980	2622	3737	3626	2104	2582	2884	3690	3340	2445	7123	3332	3365	3301	5490	4853	2746	4328	5832	3306	3143	5925	5552	4018	3046	3884.29	3545	4223
ENSMUSG00000024027.7	Glp1r	6	0	26	2	0	0	2	0	2	2	10	6	4	6	0	0	0	0	1	0	0	0	0	0	8	0	6	0	26	2	0	0	2	0	2	2	8	7	3	7	0	0	0	0	1	0	0	0	0	0	8	0	2.88	4	1
ENSMUSG00000024028.7	Tff2	10	2	14	0	2	0	6	0	2	0	4	0	0	0	0	0	0	0	0	0	0	0	0	0	0	8	11	2	14	0	2	0	6	0	2	0	3	0	0	0	0	0	0	0	0	0	0	0	0	0	0	8	1.81	3	1
ENSMUSG00000024029.4	Tff3	0	0	0	0	0	0	0	0	0	0	0	0	0	0	0	0	0	0	0	0	0	0	0	0	0	0	0	0	0	0	0	0	0	0	0	0	0	0	0	0	0	0	0	0	0	0	0	0	0	0	0	0	0	0	0
ENSMUSG00000024030.6	Abcg1	2373	5732	6640	2532	3393	1654	5328	4926	3242	3048	2123	3488	6486	845	3768	10852	11847	3299	3410	6769	3527	4917	4919	2685	4686	4758	2494	4606	6559	3011	2952	1844	5412	5286	3416	3684	1674	3943	5518	948	4430	9941	10908	2745	3621	6029	4216	4414	3939	2695	4771	4752	4377.31	3877	4878
ENSMUSG00000024032.6	Tff1	0	4	54	0	4	9	8	12	4	0	0	0	4	0	0	4	2	0	5	0	0	0	0	0	0	0	0	3	53	0	3	10	8	13	4	0	0	0	3	0	0	4	2	0	5	0	0	0	0	0	0	0	4.21	7	1
ENSMUSG00000024033.9	Rsph1	56	181	160	36	51	58	54	424	288	475	76	1129	101	19	175	227	417	1032	354	124	272	352	151	81	166	302	59	145	158	43	44	65	55	455	303	574	60	1276	86	21	206	208	384	859	376	110	325	316	121	81	169	302	261.61	256	268
ENSMUSG00000024034.12	Tmprss3	0	0	36	8	61	25	44	2	10	0	0	22	0	0	2	6	6	8	8	12	4	0	0	0	0	0	0	0	36	10	53	28	45	2	11	0	0	25	0	0	2	5	6	7	8	11	5	0	0	0	0	0	9.7	16	3
ENSMUSG00000024036.15	Slc37a1	597	1348	3166	1758	2483	1511	1601	1361	1416	641	1187	4510	2054	607	1035	2244	1411	1580	1932	1899	1652	1103	1769	1229	1119	1237	627	1083	3127	2091	2161	1685	1626	1460	1492	775	936	5098	1747	681	1217	2056	1299	1315	2052	1691	1975	990	1417	1233	1139	1235	1623.44	1839	1408
ENSMUSG00000024037.12	Wdr4	2012	3355	1611	2275	3054	1330	2402	2496	3067	2446	3156	2648	2097	2416	1718	3984	2636	3348	2926	5621	2460	2445	4272	2733	2640	2823	2115	2696	1591	2705	2657	1483	2440	2678	3232	2957	2489	2993	1784	2711	2020	3649	2427	2786	3107	5006	2941	2195	3421	2743	2688	2820	2705.18	2448	2963
ENSMUSG00000024038.16	Ndufv3	3287	3912	2593	2771	3820	3019	2630	2411	3908	2495	3490	4557	3168	2571	2403	4782	3057	3028	4463	4284	3238	3149	4484	3649	2979	3729	3455	3144	2561	3295	3324	3366	2671	2587	4118	3016	2753	5151	2695	2885	2825	4380	2815	2519	4739	3816	3871	2827	3591	3662	3033	3724	3339.4	3241	3437
ENSMUSG00000024039.14	Cbs	12	28	30	1	14	10	20	299	129	28	3	10	316	2	32	828	167	205	714	724	32	465	233	53	536	374	13	23	30	1	12	11	20	321	136	34	2	11	269	2	38	758	154	171	758	645	38	417	187	53	546	374	193.2	68	319
ENSMUSG00000024041.9	Cryaa	28	2	32	0	58	2	0	2	0	2	0	0	0	0	2	4	2	6	0	0	0	0	2	0	0	0	29	2	32	0	50	2	0	2	0	2	0	0	0	0	2	4	2	5	0	0	0	0	2	0	0	0	5.17	9	1
ENSMUSG00000024042.6	Sik1	4272	4783	6245	3292	11842	11244	9075	4808	2255	6029	13729	514	3929	1689	2780	4263	1393	1111	3786	14177	5506	3779	11521	3853	4309	6921	4490	3844	6169	3915	10304	12536	9217	5159	2376	7288	10829	581	3343	1895	3268	3905	1283	924	4020	12627	6582	3393	9226	3867	4388	6912	5474.64	6158	4792
ENSMUSG00000024043.13	Arhgap28	893	2734	1121	554	2111	1484	1528	654	612	1019	741	1070	1539	1020	1298	1456	972	1256	644	5625	1292	1423	5529	1818	706	1717	939	2197	1107	659	1837	1655	1552	702	645	1232	584	1210	1309	1144	1526	1334	895	1045	684	5010	1544	1278	4427	1825	719	1715	1491.26	1202	1780
ENSMUSG00000024044.17	Epb41l3	116	294	422	50	146	171	142	298	875	160	104	196	874	122	402	354	611	262	2048	106	54	579	2569	1535	110	1080	122	236	417	59	127	191	144	320	922	193	82	222	744	137	473	324	563	218	2175	94	65	520	2057	1541	112	1079	505.19	291	720
ENSMUSG00000024045.5	Akap8	4651	6406	4165	4955	9480	4736	5596	7149	7243	5941	7547	5490	5541	5295	5816	8095	4930	6054	5756	8805	4363	6712	11234	5866	5754	7919	4888	5148	4114	5893	8249	5280	5684	7671	7633	7181	5953	6206	4714	5941	6837	7415	4539	5037	6112	7842	5215	6026	8996	5887	5859	7909	6239.67	6047	6432
ENSMUSG00000024048.14	Myl12a	40016	49656	18327	19299	32782	49629	29842	23584	51239	30853	44068	17093	65299	47341	38020	33304	28936	23461	52239	83495	44851	36827	44394	27450	42215	60565	42059	39906	18104	22951	28526	55333	30310	25308	53995	37293	34758	19322	55553	53119	44696	30507	26644	19521	55470	74364	53614	33063	35549	27549	42984	60490	39268.8	35648	42890
ENSMUSG00000024049.14	Myom1	290	523	186	153	297	125	86	1642	273	404	164	62	2749	97	94	540	2194	80	304	550	68	192	193	108	165	102	305	420	184	182	258	139	87	1762	288	488	129	70	2339	109	111	495	2020	67	323	490	81	172	155	108	168	102	425.08	512	339
ENSMUSG00000024050.15	Wiz	5752	7698	5512	7331	12061	4824	7756	5871	5372	5537	7552	5969	6017	5924	5307	9893	7564	4533	6427	11453	7154	7403	13711	6895	7126	7546	6046	6186	5445	8718	10495	5378	7878	6300	5661	6693	5957	6747	5119	6647	6239	9062	6965	3772	6825	10201	8552	6646	10979	6920	7256	7537	7085.48	6663	7508
ENSMUSG00000024052.17	Lpin2	3555	5112	2640	1746	4212	2481	1790	2070	3410	2567	6346	4879	5044	3104	3218	3582	3254	3260	3482	4785	3444	4578	6147	3002	4676	5102	3737	4108	2608	2076	3665	2766	1818	2221	3593	3103	5005	5515	4291	3483	3783	3281	2996	2713	3697	4262	4117	4110	4922	3013	4761	5096	3643.91	3424	3864
ENSMUSG00000024053.10	Emilin2	4226	1670	604	358	1880	6044	1302	2942	2801	1620	1714	226	1510	1431	718	545	2250	884	632	540	782	1007	811	409	742	492	4442	1342	597	426	1636	6739	1322	3157	2952	1958	1352	255	1285	1606	844	499	2072	736	671	481	935	904	649	410	756	491	1481.39	2113	850
ENSMUSG00000024054.13	Smchd1	5386	7214	4779	4539	10017	5510	4443	4268	5020	3542	5468	4701	8176	6174	5928	6632	6441	4339	3478	12303	4824	6182	13903	5901	7098	6884	5661	5797	4721	5398	8716	6143	4513	4580	5290	4281	4313	5314	6956	6928	6969	6075	5931	3610	3693	10958	5767	5550	11133	5922	7227	6875	6089.29	5514	6664
ENSMUSG00000024055.14	Cyp4f13	617	945	1462	512	936	718	1078	613	1371	675	1186	593	859	466	360	1396	802	692	1346	732	789	829	833	976	991	746	649	759	1444	609	814	801	1095	658	1445	816	935	670	731	523	423	1279	738	576	1429	652	943	744	667	980	1009	745	851.32	879	824
ENSMUSG00000024056.9	Ndc80	2167	2046	897	1479	4246	2898	2550	1601	1843	1081	2487	1532	1896	2514	2280	2176	1705	2586	2223	5616	2704	2242	3329	2359	3050	2882	2278	1644	886	1759	3695	3231	2590	1718	1942	1307	1962	1732	1613	2821	2680	1993	1570	2152	2361	5002	3232	2013	2666	2368	3106	2878	2353.72	2027	2680
ENSMUSG00000024059.10	Clip4	8454	4864	6378	304	7340	4935	8621	609	273	4578	70	26	630	2346	1079	854	894	340	3410	12708	6294	3351	696	858	1710	2553	8886	3909	6300	362	6387	5502	8756	654	288	5534	55	29	536	2632	1268	782	823	283	3621	11318	7524	3009	557	861	1741	2550	3237.2	3631	2844
ENSMUSG00000024063.12	Lbh	14769	5984	31164	22644	28379	22215	21060	5758	18296	2805	3614	10849	25276	3050	6689	5593	3870	1446	13544	20546	13356	13375	14818	1526	15445	8082	15523	4809	30784	26929	24694	24768	21390	6179	19280	3391	2851	12264	21504	3422	7864	5123	3563	1203	14382	18299	15966	12008	11866	1532	15726	8072	12822.7	16490	9156
ENSMUSG00000024064.13	Galnt14	366	6	372	106	150	116	423	0	2	4	15	8	14	2	0	2	10	73	6	0	20	10	10	0	1611	10	385	5	367	126	131	129	430	0	2	5	12	9	12	2	0	2	9	61	6	0	24	9	8	0	1640	10	130.15	124	136
ENSMUSG00000024065.7	Ehd3	636	3764	618	444	333	264	206	1484	7553	586	470	9582	6415	658	838	6943	10914	5907	6196	6540	114	8858	3332	2672	4361	796	668	3025	610	528	290	294	209	1592	7959	708	371	10831	5458	738	985	6360	10049	4915	6579	5825	136	7953	2668	2682	4440	795	3333.5	2503	4163
ENSMUSG00000024066.8	Xdh	5086	13409	4030	8164	2491	2839	2276	6229	3135	3036	9130	12114	10462	3288	2102	10693	6847	6054	3754	8960	4519	4973	7570	11665	2339	2064	5346	10776	3981	9709	2168	3165	2312	6684	3304	3670	7201	13694	8901	3689	2471	9795	6305	5037	3986	7980	5402	4465	6062	11707	2382	2061	5855.82	6224	5488
ENSMUSG00000024067.13	Dpy30	2399	4338	1617	2580	4535	3481	3051	1784	3998	1787	3454	3630	4128	2757	2502	3687	3351	2371	3893	5907	2628	2656	4067	3929	2934	2586	2522	3486	1597	3068	3946	3881	3099	1914	4213	2160	2724	4103	3512	3094	2941	3377	3086	1973	4134	5261	3141	2385	3257	3943	2987	2583	3168.76	3094	3243
ENSMUSG00000024068.7	Spast	3890	5943	3507	3864	5632	4875	3397	1436	2935	2892	5784	4432	5213	2993	3297	3086	4232	2638	3610	6373	2788	3332	8159	4669	3989	4019	4089	4776	3464	4595	4901	5435	3450	1541	3093	3496	4562	5010	4435	3358	3876	2827	3897	2195	3833	5676	3333	2991	6533	4686	4062	4014	4004.93	4065	3945
ENSMUSG00000024069.12	Slc30a6	1334	1722	776	792	1803	1144	878	745	1592	858	1769	1466	1718	1108	978	1847	1323	1260	1365	2253	927	1168	2230	1577	1631	1396	1402	1384	767	942	1569	1275	892	799	1678	1037	1395	1657	1462	1243	1150	1692	1218	1048	1449	2007	1108	1049	1786	1583	1661	1394	1332.55	1251	1414
ENSMUSG00000024070.15	Prkd3	5548	8335	2680	4259	8128	5008	4053	3139	3406	4534	4434	4512	8143	4067	5157	6310	6299	3856	4364	10313	4248	5812	8965	5035	5411	6880	5831	6698	2647	5065	7073	5584	4117	3368	3589	5480	3497	5100	6928	4563	6063	5780	5800	3208	4634	9185	5078	5218	7179	5053	5510	6871	5350.8	4998	5703
ENSMUSG00000024072.8	Yipf4	4733	7015	4897	4098	6303	5420	3833	2417	4454	3466	7096	6166	7997	3220	4447	6204	4765	4235	5616	10192	3708	5780	9316	9034	5614	6858	4975	5638	4837	4873	5485	6043	3893	2594	4694	4190	5597	6970	6803	3613	5228	5683	4387	3524	5963	9077	4432	5189	7460	9067	5716	6850	5491.57	5122	5861
ENSMUSG00000024073.14	Birc6	7513	11730	7266	7802	10470	7629	6909	5755	6860	5906	9523	14071	15580	8222	9257	9490	12120	7528	5634	15085	6474	9087	25516	10560	9251	9427	7897	9427	7177	9278	9111	8506	7017	6176	7229	7139	7511	15906	13255	9226	10882	8693	11160	6264	5982	13435	7739	8158	20432	10598	9420	9415	9501.27	8895	10108
ENSMUSG00000024074.7	Crim1	3237	3854	3519	2107	2104	8393	6110	4325	4320	4851	1997	809	5677	1329	1223	6584	2358	400	1483	12993	3994	5386	1114	2022	3328	3739	3402	3097	3476	2506	1831	9358	6206	4641	4552	5864	1575	914	4830	1491	1438	6031	2171	333	1575	11572	4774	4836	892	2029	3389	3734	3712.2	4019	3405
ENSMUSG00000024076.9	Vit	0	10	8	6	4	8	6	76	127	0	9	14	10	12	0	18	700	207	803	0	0	58	0	6	102	774	0	8	8	7	3	9	6	82	134	0	7	16	9	13	0	16	645	172	853	0	0	52	0	6	104	773	112.41	22	203
ENSMUSG00000024077.15	Strn	3681	6616	2924	3182	5253	4569	3292	2731	2700	3685	5670	3897	6476	3159	4128	4537	5188	3457	2428	8939	3455	4732	9084	4139	4159	4478	3869	5317	2888	3784	4571	5094	3344	2931	2845	4454	4472	4405	5509	3545	4853	4156	4777	2876	2578	7961	4130	4248	7274	4154	4235	4472	4336.31	4114	4558
ENSMUSG00000024078.6	Ttc27	960	3990	1260	1672	3011	1887	2089	2129	3475	1562	3428	2285	3932	1652	2492	3763	3235	2688	2892	6033	2138	2792	5339	3610	3870	3277	1009	3207	1245	1988	2620	2104	2122	2285	3662	1888	2704	2583	3345	1854	2930	3447	2979	2237	3071	5373	2556	2507	4275	3623	3941	3273	2800.94	2366	3236
ENSMUSG00000024079.4	Eif2ak2	3432	6945	6185	2721	3876	1890	3042	3875	1342	2497	1876	4159	4915	4218	1960	2343	2198	2455	2015	5321	4457	2696	2536	2288	2904	2617	3607	5581	6110	3236	3373	2107	3090	4158	1414	3018	1480	4701	4181	4733	2304	2146	2024	2043	2140	4739	5328	2420	2031	2296	2957	2614	3224.28	3543	2906
ENSMUSG00000024081.8	Cebpz	4646	7211	3786	3406	6070	4679	4467	3491	5824	3404	6607	6015	6942	4080	5424	6054	7945	5049	4938	8576	4528	5483	10539	7063	7006	5374	4883	5795	3740	4050	5282	5217	4537	3746	6137	4115	5211	6799	5906	4578	6376	5546	7316	4201	5243	7638	5413	4923	8439	7089	7134	5367	5564.66	5032	6097
ENSMUSG00000024082.4	Ndufaf7	1739	1939	1553	1055	1818	1410	1079	716	1614	1003	1973	1777	1531	966	732	2110	2359	1712	1502	2249	1472	1514	2362	1286	1528	1369	1828	1558	1534	1255	1582	1572	1096	768	1701	1212	1556	2009	1302	1084	861	1933	2172	1424	1595	2003	1760	1359	1891	1291	1556	1367	1510.36	1459	1561
ENSMUSG00000024083.15	Pja2	6553	10620	5432	7207	7345	5121	4047	3176	4883	6905	5456	9206	11479	2511	8056	10206	7903	4712	4959	13574	6404	7563	15807	11601	5356	8872	6888	8535	5366	8571	6391	5710	4110	3408	5146	8346	4303	10406	9766	2817	9471	9349	7277	3921	5266	12090	7655	6790	12658	11643	5454	8861	7315.24	6688	7942
ENSMUSG00000024084.7	Qpct	779	822	531	400	1080	1624	472	350	184	508	272	154	310	110	422	160	236	386	224	506	192	184	124	268	254	228	819	661	525	476	940	1811	479	376	194	614	215	174	264	123	496	147	217	321	238	451	230	165	99	269	259	228	414.91	581	249
ENSMUSG00000024085.13	Man2a1	12526	12906	2684	6383	3681	5634	1915	6166	13016	9211	5794	14616	21561	6819	7004	11295	25669	7958	3762	24827	10046	21415	20399	17608	9086	9651	13166	10372	2651	7591	3203	6282	1945	6617	13716	11134	4570	16522	18343	7651	8234	10346	23635	6622	3995	22112	12009	19226	16335	17672	9252	9639	10878.4	8932	12825
ENSMUSG00000024087.3	Cyp1b1	19604	29916	961	10723	32987	15614	2708	2593	1798	16114	378	360	3185	428	1108	2204	3809	626	4146	9403	16165	1983	11444	1597	13799	1268	20605	24042	949	12752	28704	17409	2750	2783	1895	19478	298	407	2710	480	1303	2019	3507	521	4402	8375	19323	1780	9164	1603	14050	1266	7791.36	10368	5215
ENSMUSG00000024088.3	4930583I09Rik	0	0	0	0	0	0	0	0	0	0	0	0	0	0	0	0	0	0	0	0	0	0	0	0	0	0	0	0	0	0	0	0	0	0	0	0	0	0	0	0	0	0	0	0	0	0	0	0	0	0	0	0	0	0	0
ENSMUSG00000024091.8	Vapa	9086	11211	7890	5692	11335	8846	7736	4712	8060	6767	13712	10456	10149	8724	7202	10366	9058	7637	8480	13964	6564	9808	17257	10481	8549	11019	9550	9010	7794	6769	9863	9863	7857	5056	8494	8180	10815	11819	8634	9789	8467	9495	8340	6354	9005	12437	7847	8806	13819	10519	8705	11005	9165.05	8746	9584
ENSMUSG00000024095.15	Hnrnpll	5584	6293	3689	4626	8579	5817	6382	4161	5982	3635	6290	7714	6451	5188	5897	6289	7495	6707	5974	8680	5165	7569	11041	5841	5380	7386	5869	5057	3644	5501	7465	6486	6482	4465	6304	4394	4961	8720	5488	5821	6932	5761	6901	5581	6344	7731	6174	6795	8841	5862	5478	7377	6170.58	5757	6584
ENSMUSG00000024096.16	Ralbp1	13034	18465	13271	13212	20459	14027	18145	7917	12670	10847	23598	15618	21230	8696	14251	23036	11646	8835	11047	26234	15164	14173	27729	17406	14762	12879	13700	14839	13109	15712	17803	15639	18430	8496	13352	13111	18613	17655	18061	9757	16753	21101	10723	7351	11730	23365	18127	12725	22204	17469	15031	12863	15296.9	15271	15323
ENSMUSG00000024097.10	Srsf7	7896	7869	6395	7893	13151	9854	8608	7245	10484	6155	8373	8320	7204	7446	8883	8348	10771	11652	9661	13110	6438	11197	12063	8126	8598	9454	8299	6324	6317	9386	11444	10987	8743	7774	11048	7440	6604	9405	6129	8355	10443	7647	9918	9695	10259	11676	7696	10053	9660	8155	8755	9442	8909.71	8454	9366
ENSMUSG00000024098.5	Twsg1	10674	11402	6238	7197	9782	9088	5073	3839	6969	9251	10872	11487	14178	6814	8909	11619	9644	6156	7352	16930	6176	8800	22388	8352	8269	11554	11219	9163	6162	8559	8512	10133	5153	4120	7344	11182	8575	12985	12062	7646	10473	10643	8880	5122	7807	15079	7383	7901	17927	8382	8420	11540	9321.91	8859	9785
ENSMUSG00000024099.14	Ndufv2	5069	9793	4668	4848	6720	6120	3607	3505	6643	4042	5460	7261	7887	3923	5663	7128	6349	4990	6166	10293	3621	4873	9057	7654	5249	6652	5328	7870	4611	5765	5848	6823	3664	3761	7000	4886	4307	8208	6710	4402	6657	6529	5846	4152	6547	9167	4328	4375	7253	7682	5345	6644	5911.83	5752	6071
ENSMUSG00000024101.14	Washc1	3219	4075	3078	3680	4775	4068	3182	2195	2265	2463	4982	4455	4613	2174	2501	3613	2620	3009	3598	5546	3130	3223	5356	3636	3406	3652	3383	3275	3040	4376	4155	4536	3232	2355	2387	2977	3929	5036	3925	2439	2940	3310	2412	2504	3821	4940	3742	2894	4289	3649	3468	3647	3486.95	3585	3389
ENSMUSG00000024104.11	Washc2	4055	6793	6621	4090	7290	5846	6640	6747	8005	5703	14202	11514	8325	5642	4592	5825	6005	8161	5759	6649	4430	8874	12941	6803	6593	4685	4262	5459	6540	4864	6343	6518	6744	7240	8436	6893	11202	13015	7082	6331	5398	5336	5529	6790	6115	5922	5296	7967	10363	6828	6713	4679	6841.02	7277	6405
ENSMUSG00000024105.2	Themis3	1	0	30	3	2	0	6	12	2	0	0	2	12	0	4	16	0	0	10	16	0	2	0	0	0	2	1	0	30	4	2	0	6	13	2	0	0	2	10	0	5	15	0	0	11	14	0	2	0	0	0	2	4.52	5	4
ENSMUSG00000024107.6	Lhcgr	0	0	0	0	2	0	0	0	0	0	0	0	0	0	0	0	0	0	0	0	0	0	0	0	0	0	0	0	0	0	2	0	0	0	0	0	0	0	0	0	0	0	0	0	0	0	0	0	0	0	0	0	0.07	0	0
ENSMUSG00000024109.18	Nrxn1	34	60	100	19	70	16	31	210	28	419	25	12	77	2	160	302	4	229	245	1983	178	317	840	83	983	126	36	48	99	23	61	18	31	225	30	506	20	14	66	2	188	277	4	191	260	1766	213	285	673	83	1001	126	240.13	91	390
ENSMUSG00000024112.16	Cacna1h	28	82	38	10	5	34	40	28	30	26	138	8	86	46	50	18	52	97	88	6	0	21	16	16	18	68	29	66	38	12	4	38	41	30	32	31	109	9	73	52	59	16	48	81	93	5	0	19	13	16	18	68	38.46	39	38
ENSMUSG00000024114.14	Prss41	0	8	2	0	6	0	6	0	12	0	0	58	4	0	0	4	0	0	0	0	2	188	418	18	0	0	0	6	2	0	5	0	6	0	13	0	0	66	3	0	0	4	0	0	0	0	2	169	335	18	0	0	24.19	8	41
ENSMUSG00000024116.5	Prss21	0	0	0	2	45	0	0	0	0	0	0	0	0	0	0	0	0	0	0	0	0	0	0	0	0	0	0	0	0	2	39	0	0	0	0	0	0	0	0	0	0	0	0	0	0	0	0	0	0	0	0	0	1.6	3	0
ENSMUSG00000024118.13	RP23-35F19.3	967	785	803	551	809	526	1030	729	511	523	1160	741	1018	638	832	1144	595	1357	1064	1058	1078	907	1005	592	998	800	1016	631	793	655	704	586	1046	782	538	632	915	838	866	716	978	1048	548	1129	1130	942	1289	814	805	594	1016	799	838.92	769	908
ENSMUSG00000024120.12	Lrpprc	3746	6442	3153	2952	5564	3709	3443	4361	5081	2362	8716	9775	5840	3904	3533	5172	5403	4670	4479	8030	4323	4227	9384	4918	6292	4725	3937	5177	3115	3511	4842	4135	3497	4680	5354	2855	6875	11050	4968	4381	4153	4738	4975	3886	4756	7152	5168	3795	7514	4936	6407	4719	5022.07	4923	5122
ENSMUSG00000024121.13	Atp6v0c	3830	2830	2578	1059	2258	1503	2516	2125	632	2652	4263	3661	1626	1938	1809	2904	2246	1873	1678	2287	3058	1720	1792	1875	2375	1836	4026	2274	2547	1259	1965	1676	2555	2280	666	3206	3362	4138	1383	2175	2127	2660	2068	1558	1782	2037	3655	1544	1435	1882	2418	1834	2250.49	2411	2090
ENSMUSG00000024122.16	Pdpk1	4013	5445	3795	3829	4611	3863	4134	3824	2391	4892	5692	4144	4839	5092	4730	5470	4765	3128	3204	5683	5160	3751	8675	4689	3975	5234	4218	4376	3749	4553	4012	4307	4199	4103	2520	5913	4490	4684	4117	5714	5561	5011	4387	2603	3402	5062	6168	3368	6947	4706	4047	5228	4517.04	4249	4785
ENSMUSG00000024124.9	Prss30	38	189	52	42	58	88	41	51	52	57	42	12	70	20	62	58	4	23	32	18	32	42	44	10	27	4	40	152	51	50	50	98	42	55	55	69	33	14	60	22	73	53	4	19	34	16	38	38	35	10	27	4	43.92	59	29
ENSMUSG00000024125.1	Sbpl	0	0	0	0	229	0	0	0	0	0	0	0	0	0	0	0	0	0	0	0	0	0	0	0	0	0	0	0	0	0	199	0	0	0	0	0	0	0	0	0	0	0	0	0	0	0	0	0	0	0	0	0	7.66	15	0
ENSMUSG00000024127.14	Prepl	2041	3084	2301	2125	3291	1898	2338	3531	2477	1387	2378	4597	3173	1773	2246	4111	3211	2251	2655	5148	2747	2464	3943	2998	2480	2539	2145	2478	2273	2527	2864	2116	2375	3789	2610	1677	1876	5196	2699	1989	2640	3766	2957	1873	2819	4585	3284	2212	3157	3009	2525	2536	2768.39	2663	2873
ENSMUSG00000024128.13	Sbp	0	0	0	0	2	0	0	12	0	0	0	0	0	0	4	0	0	2	0	0	0	0	0	0	0	0	0	0	0	0	2	0	0	13	0	0	0	0	0	0	5	0	0	2	0	0	0	0	0	0	0	0	0.81	1	1
ENSMUSG00000024130.15	Abca3	6517	13201	5721	10525	10987	10301	5999	4710	5355	4915	7609	53479	17457	2160	11099	14847	15929	12171	10312	7967	9671	4551	27399	9665	4361	5512	6850	10609	5651	12516	9560	11485	6093	5054	5643	5941	6002	60453	14852	2424	13048	13600	14667	10127	10950	7096	11561	4086	21940	9700	4440	5505	11148.2	12362	9934
ENSMUSG00000024131.7	Slc3a1	48	53	69	49	64	60	54	68	78	58	25	47	181	47	186	172	36	99	176	99	65	51	67	66	101	48	50	43	68	58	56	67	55	73	82	70	20	53	154	53	219	158	33	82	187	88	78	46	54	66	103	48	79.33	65	93
ENSMUSG00000024132.5	Eci1	1971	4616	3083	1670	1740	2018	2902	3220	1474	2865	3450	1986	2536	1756	2352	5889	2034	2224	2641	4870	3767	2115	3576	3237	3051	2047	2072	3710	3045	1986	1514	2250	2948	3455	1553	3463	2721	2245	2157	1970	2765	5394	1873	1851	2804	4337	4503	1899	2864	3249	3107	2044	2760.75	2548	2974
ENSMUSG00000024134.11	Six2	6	54	2	0	18	1	2	4	2	4	38	64	12	12	16	12	9	24	430	48	0	0	8	8	44	32	6	43	2	0	16	1	2	4	2	5	30	72	10	13	19	11	8	20	457	43	0	0	6	8	45	32	32.94	15	51
ENSMUSG00000024135.9	Srbd1	2098	2662	1786	1467	3128	1687	2061	1875	2176	776	2484	2548	2598	1456	1375	2559	2343	2173	1691	3397	1647	1762	3475	2811	1992	1912	2205	2139	1764	1745	2722	1881	2093	2012	2293	938	1959	2880	2210	1634	1616	2344	2157	1808	1796	3026	1969	1582	2783	2821	2028	1910	2089.05	2065	2113
ENSMUSG00000024136.14	Dnase1l2	50	126	124	103	39	62	152	104	91	120	160	72	81	61	100	133	64	92	102	106	146	81	77	56	110	80	53	101	122	122	34	69	154	112	96	145	126	81	69	68	118	122	59	77	108	94	175	73	62	56	112	80	95.7	99	93
ENSMUSG00000024137.9	E4f1	1356	1815	1590	1357	1562	1426	1982	1475	1284	1540	2928	1349	1816	1135	1210	2069	1195	1552	1464	1592	1709	2061	2878	1559	1411	1800	1425	1459	1571	1614	1359	1590	2013	1583	1353	1861	2309	1525	1545	1274	1422	1895	1100	1291	1555	1418	2043	1850	2305	1565	1437	1798	1621.52	1631	1612
ENSMUSG00000024140.9	Epas1	4005	5867	3042	784	2411	4804	8427	8106	3263	1918	8049	6146	7914	1577	6738	3094	5075	1909	5613	2832	2987	4584	9634	6443	7315	5711	4210	4715	3005	932	2098	5356	8559	8698	3439	2318	6349	6947	6733	1769	7921	2834	4673	1588	5960	2522	3571	4116	7715	6466	7448	5704	4832.57	4874	4791
ENSMUSG00000024142.14	Mlst8	1869	3211	2045	1628	1498	1322	1774	1932	870	1896	2435	2144	1803	1365	1681	3291	1889	2759	2609	2752	1640	1997	2717	1954	2382	1968	1964	2580	2020	1936	1304	1474	1802	2073	917	2292	1921	2424	1534	1532	1976	3015	1739	2296	2770	2451	1960	1793	2176	1961	2425	1966	2011.54	1865	2158
ENSMUSG00000024143.14	Rhoq	16673	16504	4666	6365	25098	9766	11558	3411	10057	9387	10309	31109	20197	9889	6479	15561	14072	4090	8065	27459	8139	9288	18764	14815	13216	10424	17524	13263	4609	7569	21839	10888	11739	3660	10598	11347	8131	35166	17183	11096	7617	14254	12957	3403	8564	24456	9729	8339	15026	14869	13457	10411	12603.6	13347	11860
ENSMUSG00000024145.6	Pigf	740	1253	576	626	1792	1111	614	385	1203	658	1440	948	984	870	1037	1188	845	946	1044	1912	754	918	1059	1003	903	1111	778	1007	569	744	1559	1239	624	413	1268	795	1136	1072	837	976	1219	1088	778	787	1109	1703	901	824	848	1007	919	1110	973.46	926	1021
ENSMUSG00000024146.9	Cript	2547	3937	3403	2266	3476	3154	3362	1053	2517	1289	3416	3459	3227	2318	1877	3047	2173	2072	2582	3399	2267	2182	3253	2659	2482	2415	2677	3164	3362	2695	3025	3517	3415	1130	2652	1558	2694	3910	2745	2601	2207	2791	2001	1724	2742	3027	2710	1959	2605	2669	2527	2412	2635.29	2811	2460
ENSMUSG00000024150.11	Mcfd2	17365	14955	6217	5361	11170	7009	4521	3462	8824	5230	14897	10018	11236	8971	7802	8789	7832	5184	8882	15119	8804	7443	10598	10200	9332	9600	18252	12018	6141	6375	9720	7815	4592	3715	9299	6322	11750	11324	9559	10066	9172	8051	7212	4313	9431	13466	10524	6682	8486	10237	9502	9588	8985.09	8991	8979
ENSMUSG00000024151.13	Msh2	3102	6336	2981	3198	8509	5857	4836	1876	5355	2055	6711	5194	8180	2912	4427	5871	5640	5649	6937	12153	5546	5957	9620	6316	6687	5071	3260	5092	2945	3803	7404	6530	4912	2013	5643	2484	5293	5871	6959	3267	5204	5378	5193	4700	7366	10824	6630	5348	7703	6339	6809	5065	5462.96	4785	6140
ENSMUSG00000024154.10	Gtf2a1l	0	0	0	0	0	0	0	0	0	0	0	0	0	0	0	10	2	0	0	6	0	0	4	4	0	2	0	0	0	0	0	0	0	0	0	0	0	0	0	0	0	9	2	0	0	5	0	0	3	4	0	2	0.98	0	2
ENSMUSG00000024155.7	Meiob	20	0	0	6	4	4	1	6	0	0	6	18	8	0	4	0	2	0	5	0	15	4	0	8	12	0	21	0	0	7	3	4	1	6	0	0	5	20	7	0	5	0	2	0	5	0	18	4	0	8	12	0	4.96	6	4
ENSMUSG00000024158.17	Hagh	2490	2882	7994	3243	4573	4127	4714	2378	1356	1953	4586	2463	1952	2170	2200	2622	1666	1100	3983	3784	4866	2348	2734	2740	3425	1984	2617	2316	7897	3857	3979	4601	4788	2552	1429	2361	3617	2784	1661	2435	2586	2402	1534	915	4229	3370	5817	2108	2189	2750	3487	1982	3087.04	3420	2754
ENSMUSG00000024160.16	Spsb3	3258	3113	4374	2074	4315	2313	3883	2074	1053	2254	2655	2082	1788	1708	2260	2430	1846	1918	2417	3138	4014	2232	2852	2674	3063	2460	3424	2502	4321	2466	3755	2579	3944	2226	1110	2725	2094	2353	1521	1916	2657	2226	1700	1596	2567	2795	4798	2004	2284	2684	3119	2457	2608.49	2694	2523
ENSMUSG00000024163.17	Mapk8ip3	4530	4711	5460	4260	5493	4276	5615	5019	4298	8073	5587	4966	4618	3606	5715	6220	3545	3041	4190	5359	6169	4278	9656	3909	6433	7617	4761	3786	5393	5066	4780	4767	5703	5386	4529	9758	4407	5614	3929	4046	6719	5698	3264	2530	4449	4773	7374	3841	7732	3923	6550	7608	5245.63	5221	5270
ENSMUSG00000024164.15	C3	120612	51840	21083	16560	140335	149166	11946	24125	10460	36751	9879	10483	11842	24626	8471	23982	22118	1398	7081	42157	6746	6241	36635	15886	48448	8004	126771	41661	20826	19693	122115	166311	12133	25888	11023	44423	7792	11850	10075	27632	9958	21968	20366	1163	7519	37547	8064	5603	29336	15943	49331	7994	33191.7	47735	18648
ENSMUSG00000024165.8	Jpt2	12253	10037	5582	8094	10225	8376	6885	7235	4583	6552	6915	5839	8995	7678	8288	10877	9583	7816	7471	14208	9589	8066	17235	8877	10210	8393	12879	8066	5514	9625	8897	9339	6993	7764	4830	7920	5454	6600	7652	8615	9743	9963	8824	6503	7933	12654	11463	7242	13801	8909	10396	8383	8690.89	7810	9571
ENSMUSG00000024168.7	Tmem204	302	490	458	200	322	140	259	572	419	278	856	380	864	216	420	266	370	268	396	150	155	606	310	174	447	234	317	394	452	238	280	156	263	614	442	336	675	430	735	242	494	244	341	223	420	134	185	544	248	175	455	234	356.56	410	303
ENSMUSG00000024169.15	Ift140	1784	3038	2630	1911	2598	2072	2399	1793	1557	1574	3349	2003	2672	974	1712	3886	2657	1968	2242	3693	2462	2802	4503	3014	2779	2223	1875	2441	2598	2273	2261	2310	2437	1924	1641	1903	2641	2264	2273	1093	2013	3560	2446	1637	2381	3289	2943	2516	3606	3025	2830	2220	2399.96	2219	2581
ENSMUSG00000024170.15	Telo2	1351	2272	1382	1555	1693	1050	1844	1914	1301	1290	2682	4472	1821	962	1558	3155	2317	2230	1940	2548	2139	2358	3562	2161	2628	1919	1420	1826	1365	1849	1473	1171	1873	2054	1371	1559	2115	5055	1549	1079	1832	2890	2133	1855	2060	2269	2557	2117	2852	2169	2676	1917	2041.84	1898	2185
ENSMUSG00000024171.4	Prss28	0	0	0	0	0	0	0	2	0	0	0	0	0	0	0	0	0	0	0	0	0	0	0	0	0	0	0	0	0	0	0	0	0	2	0	0	0	0	0	0	0	0	0	0	0	0	0	0	0	0	0	0	0.08	0	0
ENSMUSG00000024172.10	St6gal2	0	0	0	0	0	0	16	0	0	0	0	0	44	0	0	24	0	50	8	0	0	120	0	0	0	98	0	0	0	0	0	0	16	0	0	0	0	0	37	0	0	22	0	42	8	0	0	108	0	0	0	98	12.75	4	21
ENSMUSG00000024173.10	Tpsab1	0	164	4	6	4	116	4	30	230	2	0	6	60	6	6	12	4	14	2	0	0	34	0	16	4	0	0	132	4	7	3	129	4	32	242	2	0	7	51	7	7	11	4	12	2	0	0	31	0	16	4	0	27.21	47	7
ENSMUSG00000024174.8	Pot1b	605	1109	1081	611	1158	820	1581	723	615	661	647	559	1077	458	586	772	592	426	608	1357	627	580	1174	614	740	787	636	891	1068	727	1008	914	1606	776	648	799	510	632	916	514	689	707	545	354	646	1209	750	521	940	616	753	786	775.4	856	695
ENSMUSG00000024175.1	Tekt4	0	0	0	0	0	0	0	1	0	0	0	0	0	4	0	0	0	0	0	0	0	2	0	0	2	0	0	0	0	0	0	0	0	1	0	0	0	0	0	4	0	0	0	0	0	0	0	2	0	0	2	0	0.36	0	1
ENSMUSG00000024176.10	Sox8	1385	1627	14837	1542	1010	6041	14880	1477	1494	365	1018	358	4394	806	2186	2146	4638	1110	3003	3448	1352	5054	2237	2723	4844	4121	1456	1308	14656	1834	879	6735	15113	1585	1574	441	803	405	3738	904	2570	1966	4271	924	3189	3071	1616	4537	1791	2733	4932	4116	3351.8	3887	2817
ENSMUSG00000024177.8	Nme4	357	457	532	232	692	133	508	595	869	92	496	420	675	148	621	685	698	1234	1466	378	284	880	1394	154	852	686	375	367	526	276	602	148	516	638	916	111	391	475	574	166	730	627	643	1027	1557	337	339	790	1116	155	868	685	575.21	455	695
ENSMUSG00000024180.13	Tmem8	1242	1141	4188	461	1060	951	1378	703	2385	290	690	553	804	232	266	399	1424	317	246	421	454	556	857	280	421	223	1305	917	4137	548	922	1060	1400	754	2513	351	544	625	684	260	313	365	1311	264	261	375	543	499	686	281	429	223	829.67	1212	447
ENSMUSG00000024181.8	Mrpl28	3684	5807	3199	3240	3474	3314	4544	3525	3121	2860	6419	6798	4474	3529	3505	5931	4134	4812	6236	5032	4610	4011	6957	5342	4236	3424	3872	4667	3160	3853	3023	3695	4615	3783	3289	3457	5063	7684	3806	3960	4120	5433	3806	4004	6622	4482	5511	3601	5571	5361	4313	3420	4391.19	4151	4631
ENSMUSG00000024182.16	Axin1	7136	7845	6332	6018	8080	5828	5862	5097	4040	6145	9330	9364	7144	7047	6411	9439	6277	6074	6849	8603	9090	7725	12468	6031	9270	8441	7500	6305	6255	7157	7031	6498	5954	5470	4257	7428	7359	10585	6078	7907	7537	8646	5780	5054	7273	7662	10866	6936	9984	6053	9439	8431	7286.22	6760	7813
ENSMUSG00000024184.15	Pdia2	0	0	0	0	0	0	0	1	1	2	0	2	0	0	0	2	0	0	0	0	0	1	2	0	1	0	0	0	0	0	0	0	0	1	1	2	0	2	0	0	0	2	0	0	0	0	0	1	2	0	1	0	0.47	0	0
ENSMUSG00000024186.15	Rgs11	110	369	153	280	185	241	394	324	878	593	64	854	617	397	194	1178	367	855	786	443	278	345	3405	100	1366	749	116	297	151	333	161	269	400	348	925	717	50	965	525	445	228	1079	338	711	835	395	332	310	2727	100	1391	748	572.91	404	741
ENSMUSG00000024187.14	Fam234a	7224	19171	7019	6782	5639	5017	16266	6520	8767	7559	9354	30630	12856	7414	7862	26107	14697	10636	17630	16420	12273	14383	35662	18091	17568	8574	7593	15407	6933	8065	4907	5594	16521	6996	9239	9137	7378	34624	10937	8319	9242	23914	13533	8850	18721	14624	14671	12913	28557	18156	17888	8563	13126.3	11025	15227
ENSMUSG00000024188.15	Luc7l	4269	3788	3384	4682	4662	4109	4492	3800	3902	5022	4714	4026	3729	4372	5687	6022	5054	3749	6655	5687	4744	4476	10525	3995	3392	4836	4487	3044	3343	5568	4057	4581	4562	4078	4112	6070	3718	4551	3172	4906	6686	5516	4654	3119	7067	5065	5671	4019	8428	4009	3454	4830	4721.8	4257	5186
ENSMUSG00000024190.6	Dusp1	2329	1409	1369	862	1017	2178	642	1812	1319	3772	1506	516	1627	1255	680	1593	2144	698	1040	1121	1534	1136	2640	1589	1815	1635	2448	1132	1352	1025	885	2428	652	1944	1390	4559	1188	583	1384	1408	799	1459	1974	581	1104	998	1834	1020	2114	1595	1848	1633	1513.08	1613	1413
ENSMUSG00000024191.14	Bnip1	800	1841	993	1113	892	659	1039	1020	902	883	1134	1169	765	983	659	1696	1222	842	1164	886	830	888	1929	1411	787	790	841	1480	981	1324	776	735	1055	1095	951	1067	894	1321	651	1103	775	1554	1125	701	1236	789	992	797	1545	1416	801	789	1030.49	1013	1048
ENSMUSG00000024193.7	Phf1	2282	3360	3038	1768	1589	2373	2292	3077	1535	2799	6251	4348	3196	1648	1853	4864	1601	1824	3888	2390	4914	3745	5534	2265	3113	2836	2399	2700	3001	2103	1383	2646	2328	3302	1618	3383	4930	4915	2719	1849	2178	4455	1474	1518	4128	2129	5874	3362	4431	2273	3170	2832	2965.42	2879	3052
ENSMUSG00000024194.15	Cuta	3849	4682	3067	3190	2945	2715	3233	2976	2150	2260	9937	7584	3043	2146	2547	4823	3200	3645	4856	3724	4234	3847	5191	5151	3497	3113	4046	3763	3030	3794	2563	3027	3284	3193	2266	2732	7838	8573	2589	2408	2994	4418	2946	3033	5156	3317	5061	3454	4157	5170	3561	3109	3826.12	3900	3753
ENSMUSG00000024197.9	Plin3	7674	7527	8927	7535	7924	8591	9737	9704	12403	6897	26204	21961	19036	4936	9935	15321	6906	10505	11914	12556	7454	9576	23474	14832	9506	12559	8066	6049	8818	8961	6895	9578	9890	10413	13070	8337	20668	24825	16195	5538	11679	14034	6359	8741	12651	11183	8910	8597	18797	14886	9679	12543	11360.1	11674	11046
ENSMUSG00000024201.12	Kdm4b	2905	3574	5258	3323	5790	4024	3733	2644	2874	2911	4191	3199	6294	1892	3109	4018	2699	2501	2720	6388	2937	4842	8355	4114	3125	4817	3053	2872	5194	3952	5038	4487	3792	2837	3029	3519	3306	3616	5355	2123	3655	3681	2485	2081	2888	5689	3511	4347	6690	4129	3182	4811	3820.03	3850	3790
ENSMUSG00000024205.7	Rpl36-ps2	12	34	4	12	16	40	32	24	42	10	50	34	36	26	30	34	30	36	8	40	4	42	75	34	14	16	13	27	4	14	14	45	33	26	44	12	39	38	31	29	35	31	28	30	8	36	5	38	60	34	14	16	27.08	26	28
ENSMUSG00000024206.14	Rfx2	602	604	967	586	769	648	922	708	415	555	1450	401	1052	316	403	766	536	616	506	1022	686	1030	767	308	708	714	633	485	955	697	669	722	936	760	437	671	1144	453	895	355	474	702	494	513	537	910	820	925	614	309	721	713	674.77	727	622
ENSMUSG00000024207.8	Acsbg2	0	6	0	0	2	4	2	0	0	0	24	33	0	0	0	0	0	4	7	0	4	0	1	2	0	0	0	5	0	0	2	4	2	0	0	0	19	37	0	0	0	0	0	3	7	0	5	0	1	2	0	0	3.37	5	1
ENSMUSG00000024208.15	Uqcc2	5073	5150	3218	2892	2826	3617	2769	4602	2421	3116	8174	5511	2684	3772	3586	5624	3507	4037	4293	4133	4578	4633	4725	4655	4471	3475	5332	4139	3179	3439	2459	4033	2812	4938	2551	3766	6447	6230	2283	4232	4216	5152	3229	3359	4559	3681	5472	4160	3784	4672	4552	3471	4082.59	3970	4195
ENSMUSG00000024209.9	RP23-124G7.3	61	54	279	65	692	511	216	95	125	28	969	2686	37	58	208	100	141	356	197	127	83	104	225	126	108	234	64	43	276	77	602	570	219	102	132	34	764	3036	31	65	245	92	130	296	209	113	99	93	180	126	110	234	305.52	458	153
ENSMUSG00000024210.2	Ip6k3	1843	265	153	24	25	150	54	176	20	38	211	20	290	28	59	72	143	12	310	83	174	52	67	10	151	18	1937	213	151	29	22	167	55	189	21	46	166	23	247	31	69	66	132	10	329	74	208	47	54	10	154	18	171.8	251	92
ENSMUSG00000024211.15	Grm8	0	12	6	0	44	0	11	6	0	2	2	0	6	10	0	6	0	2	14	0	0	4	10	4	0	0	0	10	6	0	38	0	11	6	0	2	2	0	5	11	0	5	0	2	15	0	0	4	8	4	0	0	4.98	6	4
ENSMUSG00000024212.8	Mllt1	5915	9355	8357	7404	15297	6091	8265	9031	7108	5033	10867	8309	14765	5716	6108	9966	8737	7857	6812	14240	6552	9550	13991	6725	9969	8717	6217	7518	8255	8805	13311	6791	8395	9691	7490	6084	8571	9392	12561	6414	7181	9129	8045	6538	7233	12683	7832	8574	11203	6749	10151	8706	8596.89	8699	8495
ENSMUSG00000024213.13	Nudt3	14484	13985	8181	12897	13085	8451	11004	9402	7715	8741	19619	15582	11920	8420	13634	16446	14952	15920	16617	17233	17183	17185	21747	18859	13514	15997	15224	11239	8081	15337	11386	9422	11177	10089	8130	10566	15474	17614	10141	9448	16028	15065	13767	13246	17645	15348	20540	15429	17414	18927	13760	15977	13710.6	11837	15584
ENSMUSG00000024215.13	Spdef	2	38	53	28	30	14	12	80	126	16	2	46	72	8	170	133	154	30	248	130	57	44	300	40	38	413	2	31	52	33	26	16	12	86	133	19	2	52	61	9	200	122	142	25	263	116	68	40	240	40	39	412	86.18	40	132
ENSMUSG00000024217.9	Snrpc	4115	4062	3068	2990	3739	3808	3871	3145	2335	2448	4163	3016	3374	3484	3299	4524	3493	3917	5368	4296	5029	4161	6092	4003	4199	3168	4325	3264	3031	3556	3254	4246	3932	3375	2461	2959	3284	3409	2870	3909	3878	4144	3216	3259	5700	3826	6012	3736	4878	4017	4276	3164	3768.48	3382	4155
ENSMUSG00000024218.12	Taf11	2607	2745	1808	1860	2553	1515	2581	1864	1883	2089	3005	2682	2501	1898	2077	3361	2469	2206	2932	2665	3153	2399	3769	3082	2982	2382	2740	2206	1786	2212	2222	1689	2621	2000	1984	2525	2370	3032	2128	2130	2442	3079	2273	1836	3113	2374	3769	2154	3018	3093	3036	2379	2469.64	2270	2669
ENSMUSG00000024219.15	Anks1	4295	5048	3957	5903	4131	3246	3335	5461	3393	4315	6739	4608	8068	6492	12961	10557	12163	4333	5308	8449	5431	5934	14507	8186	6805	7198	4514	4057	3909	7020	3595	3619	3387	5860	3576	5216	5315	5209	6864	7284	15237	9670	11199	3605	5636	7525	6492	5328	11617	8216	6929	7189	6464.15	4780	8148
ENSMUSG00000024220.13	Zfp523	2926	2868	3791	3042	3779	1442	3366	1522	2015	2073	4031	3772	3173	1526	2074	4043	3676	2279	3085	4028	3211	3652	4961	4396	2838	3652	3075	2305	3745	3618	3288	1608	3419	1633	2123	2506	3179	4264	2699	1712	2438	3703	3385	1896	3276	3588	3838	3279	3973	4412	2890	3647	3057.68	2882	3234
ENSMUSG00000024222.16	Fkbp5	15057	5224	9647	13025	8412	17820	8876	9748	8046	5659	6439	9403	7565	5866	7934	10182	8910	5510	12042	5476	5992	10569	5539	5418	14268	5605	15826	4198	9529	15489	7320	19868	9015	10460	8479	6840	5079	10629	6436	6582	9327	9327	8204	4585	12787	4877	7163	9489	4435	5438	14528	5598	8904.19	9936	7872
ENSMUSG00000024223.2	Armc12	0	0	0	2	0	0	0	1	4	0	0	0	6	0	0	2	10	4	1	0	0	5	0	16	6	0	0	0	0	2	0	0	0	1	4	0	0	0	5	0	0	2	9	3	1	0	0	4	0	16	6	0	2.11	1	3
ENSMUSG00000024224.4	Clpsl2	0	0	0	0	0	0	0	0	0	0	0	0	0	0	0	0	0	0	2	0	6	0	0	0	0	0	0	0	0	0	0	0	0	0	0	0	0	0	0	0	0	0	0	0	2	0	7	0	0	0	0	0	0.36	0	1
ENSMUSG00000024225.4	Clps	0	0	0	0	0	0	6	0	0	0	0	0	0	0	0	0	0	0	0	0	0	0	4	0	0	0	0	0	0	0	0	0	6	0	0	0	0	0	0	0	0	0	0	0	0	0	0	0	3	0	0	0	0.36	0	0
ENSMUSG00000024227.14	Pdzph1	0	0	0	0	0	0	0	0	0	0	0	0	0	4	0	0	0	0	4	0	0	0	0	0	2	0	0	0	0	0	0	0	0	0	0	0	0	0	0	4	0	0	0	0	4	0	0	0	0	0	2	0	0.41	0	1
ENSMUSG00000024228.12	Nudt12	395	798	147	630	846	376	732	428	288	723	260	1070	1232	504	806	1639	503	411	349	1266	458	652	1784	1552	698	864	415	641	145	749	736	419	743	459	303	874	205	1210	1048	566	948	1501	463	342	371	1128	547	585	1429	1558	711	863	729.21	611	847
ENSMUSG00000024231.14	Cul2	3415	5195	2517	2338	3352	3199	2104	3004	4029	3442	3934	3354	4461	4598	2469	4721	3712	2932	2181	3213	2632	3276	4594	4791	3436	2249	3589	4175	2486	2780	2917	3567	2137	3224	4246	4161	3103	3791	3795	5159	2903	4325	3418	2440	2316	2862	3146	2941	3679	4808	3499	2246	3373.51	3382	3365
ENSMUSG00000024232.1	Bambi	1091	2552	382	1159	1044	92	751	1991	3943	998	1822	3943	2625	946	2679	7004	3802	4762	1966	2137	402	4651	2139	3562	2856	2222	1147	2051	377	1378	908	103	763	2137	4155	1206	1437	4457	2233	1061	3149	6416	3501	3962	2088	1903	481	4176	1713	3575	2908	2219	2288.63	1719	2858
ENSMUSG00000024233.10	Lyzl1	0	0	0	0	0	0	0	0	0	0	0	0	0	0	0	0	0	0	0	0	0	0	0	0	0	0	0	0	0	0	0	0	0	0	0	0	0	0	0	0	0	0	0	0	0	0	0	0	0	0	0	0	0	0	0
ENSMUSG00000024234.6	Mtpap	1923	2624	1687	1190	1754	1607	1270	1676	2387	1760	1795	2238	2600	2170	1482	2950	1973	1497	1657	1760	1457	1702	2836	2465	1713	1457	2021	2109	1666	1415	1526	1792	1290	1798	2515	2127	1416	2530	2212	2435	1742	2702	1817	1246	1759	1568	1742	1528	2271	2474	1744	1455	1880.81	1878	1883
ENSMUSG00000024235.10	Map3k8	743	1207	754	495	576	522	504	633	816	1234	540	396	550	244	303	677	387	311	502	364	650	437	481	510	446	338	781	970	745	589	501	582	512	679	860	1492	426	448	468	274	356	620	356	259	533	324	777	392	385	512	454	338	562.78	696	429
ENSMUSG00000024236.18	Svil	8704	12985	1539	5096	4356	8175	3981	5912	4520	5054	9195	6287	7241	10047	3165	5532	5378	2561	3080	7771	5057	4811	4606	5737	5508	2756	9148	10435	1520	6060	3790	9115	4043	6344	4763	6109	7252	7107	6160	11273	3721	5067	4952	2131	3271	6921	6045	4319	3688	5758	5608	2753	5667.53	6296	5039
ENSMUSG00000024238.14	Zeb1	2624	1154	871	364	457	555	443	1060	999	500	781	476	1377	1270	688	382	924	416	536	178	148	1140	361	221	724	469	2758	927	860	433	398	619	450	1137	1053	604	616	538	1171	1425	809	350	851	346	569	159	177	1023	289	222	737	468	730.4	890	571
ENSMUSG00000024240.13	Epc1	2391	3773	2298	2529	2805	2627	1939	2679	2763	3376	4058	2251	4795	2522	3276	3765	2665	1899	1893	2782	2581	3888	3445	4469	2647	2605	2513	3032	2270	3008	2441	2929	1969	2875	2912	4081	3201	2545	4079	2830	3851	3449	2454	1580	2010	2478	3085	3491	2759	4485	2695	2602	2908.54	2912	2905
ENSMUSG00000024241.6	Sos1	3324	4005	3209	3045	5978	3141	3943	1655	2687	2670	2411	5323	5318	3381	3000	3312	4899	1710	2244	5942	2390	3216	7882	2857	3574	3434	3494	3219	3170	3621	5202	3502	4005	1776	2832	3227	1902	6017	4524	3794	3527	3034	4511	1423	2383	5292	2857	2887	6312	2867	3639	3430	3555.58	3576	3535
ENSMUSG00000024242.14	Map4k3	4160	6659	2969	4200	7271	4394	7423	2889	5116	3238	9571	5132	8175	4483	5232	4998	7120	4280	3545	6704	5159	6885	8452	5453	5741	9826	4372	5351	2933	4995	6327	4899	7539	3100	5391	3914	7549	5801	6955	5030	6151	4578	6556	3561	3764	5971	6167	6181	6768	5473	5846	9814	5576.43	5317	5835
ENSMUSG00000024245.4	Tmem178	2	22	12	0	4	6	4	6	36	14	4	22	14	0	0	8	0	36	30	10	0	8	6	8	6	6	2	18	12	0	3	7	4	6	38	17	3	25	12	0	0	7	0	30	32	9	0	7	5	8	6	6	9.89	11	8
ENSMUSG00000024246.8	Thumpd2	272	392	177	171	496	186	243	205	314	129	212	466	447	152	176	458	430	276	289	432	212	313	547	206	277	360	286	315	175	203	432	207	247	220	331	156	167	527	380	171	207	420	396	230	307	385	253	281	438	207	282	360	291.58	280	303
ENSMUSG00000024247.14	Pkdcc	1785	575	1537	230	11284	15776	2458	575	1255	174	7787	40588	877	474	300	449	1526	2117	1258	927	66	2411	778	372	1036	859	1876	462	1518	274	9819	17589	2497	617	1323	210	6142	45881	746	532	353	411	1405	1761	1336	826	79	2165	623	373	1055	858	3874.22	6843	906
ENSMUSG00000024248.13	Cox7a2l	7773	18148	12215	8769	11909	9974	9344	7075	13226	7921	13010	15846	15186	9298	7937	17663	9311	6638	9965	14394	9196	6500	21819	17579	10366	11001	8170	14585	12066	10428	10363	11120	9491	7592	13937	9574	10261	17912	12919	10433	9331	16180	8573	5523	10581	12820	10993	5836	17472	17643	10555	10987	11359.5	11417	11302
ENSMUSG00000024251.9	Thada	1221	2687	1597	1371	2647	1480	1352	1490	1702	1080	1843	2684	2687	1010	1185	2152	2645	1689	1072	3163	1331	1873	4844	2037	1756	1542	1283	2159	1578	1630	2303	1650	1373	1599	1794	1305	1454	3034	2286	1133	1393	1971	2435	1405	1138	2817	1591	1682	3879	2044	1788	1540	1856.41	1804	1909
ENSMUSG00000024253.8	Dync2li1	422	2450	892	292	742	276	474	1221	1638	813	1416	1430	1353	436	810	1808	1579	765	1297	3207	852	1390	2992	413	783	1158	444	1969	881	347	646	308	481	1310	1726	983	1117	1616	1151	489	952	1656	1454	637	1377	2856	1018	1248	2396	414	797	1157	1131.97	998	1265
ENSMUSG00000024254.15	Abcg8	0	6	0	0	0	0	0	26	16	0	64	0	2	9	18	0	0	6	0	18	2	14	8	0	2	2	0	5	0	0	0	0	0	28	17	0	50	0	2	10	21	0	0	5	0	16	2	13	6	0	2	2	6.9	8	6
ENSMUSG00000024256.6	Adcyap1	0	0	2	0	0	0	0	0	0	0	0	0	0	0	0	0	0	0	0	0	0	0	1	0	0	0	0	0	2	0	0	0	0	0	0	0	0	0	0	0	0	0	0	0	0	0	0	0	1	0	0	0	0.11	0	0
ENSMUSG00000024258.3	Polr2d	2639	2961	1787	2974	2440	2085	1684	2505	2861	1812	2946	1242	2991	2590	2502	2676	2523	3251	2565	2166	1750	2786	2580	3612	2664	1980	2774	2380	1765	3537	2123	2325	1710	2688	3015	2190	2324	1404	2545	2906	2941	2451	2323	2705	2724	1929	2092	2501	2066	3625	2713	1978	2451.26	2368	2535
ENSMUSG00000024259.8	Slc25a46	3451	5653	3815	4500	4031	3800	2230	3414	4520	3584	4646	2424	4717	3904	3174	4952	4202	3062	2856	3194	2828	3410	4550	4289	3431	2963	3627	4543	3768	5351	3508	4237	2265	3664	4763	4332	3664	2740	4013	4381	3731	4536	3869	2548	3033	2845	3381	3062	3643	4305	3494	2959	3702.34	3883	3522
ENSMUSG00000024260.13	Sap130	3154	3675	3213	4349	5279	3682	2371	3465	4017	3076	3513	1999	4093	4007	2886	4592	3623	2549	2458	3595	3130	3605	4804	3556	3172	2234	3315	2953	3174	5172	4594	4105	2408	3718	4233	3718	2771	2260	3482	4496	3393	4206	3336	2121	2610	3202	3742	3237	3847	3569	3230	2231	3427.77	3531	3325
ENSMUSG00000024261.5	Syt4	16	6	0	0	0	12	0	10	14	0	34	4	4	4	0	4	0	6	5	0	4	6	2	2	0	0	17	5	0	0	0	13	0	11	15	0	27	5	3	4	0	4	0	5	5	0	5	5	2	2	0	0	4.9	7	2
ENSMUSG00000024266.8	Adad2	0	0	0	0	0	0	0	0	0	0	0	0	0	0	0	0	0	0	0	0	0	0	0	0	0	0	0	0	0	0	0	0	0	0	0	0	0	0	0	0	0	0	0	0	0	0	0	0	0	0	0	0	0	0	0
ENSMUSG00000024268.16	Celf4	930	571	527	362	1022	204	143	508	606	1952	4216	69	573	4484	897	1523	208	267	348	678	576	1020	906	741	976	1341	977	459	521	430	889	227	145	545	639	2359	3325	78	487	5031	1055	1395	192	222	370	604	689	916	725	744	994	1339	975.31	852	1098
ENSMUSG00000024269.11	Tpgs2	1041	1087	797	1063	762	702	395	698	650	737	964	996	741	1332	458	814	1070	585	452	772	398	677	969	1246	716	318	1094	874	787	1264	663	783	401	749	685	891	760	1126	630	1495	538	746	985	487	480	688	476	608	776	1251	729	318	780.09	824	737
ENSMUSG00000024270.11	Slc39a6	5106	3638	2831	5436	2771	3102	1696	3283	4145	4610	4633	2702	5187	5552	4068	5205	3920	3434	4424	3530	4031	6842	5264	4813	5196	2878	5367	2924	2796	6465	2411	3459	1723	3523	4368	5572	3654	3054	4413	6230	4782	4768	3609	2857	4698	3144	4819	6143	4215	4830	5291	2874	4153.41	3825	4482
ENSMUSG00000024271.7	Elp2	5846	10015	6550	6961	6629	5840	3927	5863	9181	5607	8431	7587	10214	6808	5640	9335	7745	8275	7016	7031	6316	8553	10962	8727	7239	5799	6145	8048	6470	8278	5768	6511	3989	6291	9675	6777	6650	8576	8690	7639	6630	8551	7131	6885	7450	6262	7550	7679	8778	8759	7371	5792	7244.08	7067	7421
ENSMUSG00000024273.7	2700062C07Rik	941	1103	1303	1239	1028	639	652	580	773	595	770	591	991	898	534	1002	488	638	745	790	976	780	713	1140	511	430	989	886	1287	1473	895	712	662	622	815	719	607	668	843	1008	628	918	449	531	791	704	1167	700	571	1144	520	429	797.68	860	735
ENSMUSG00000024274.9	RP23-306D4.1	17	120	24	83	110	44	42	33	62	44	23	2	116	6	18	108	29	34	36	44	0	52	71	94	28	46	18	96	24	99	96	49	43	35	65	53	18	2	99	7	21	99	27	28	38	39	0	47	57	94	29	46	47.26	54	41
ENSMUSG00000024276.7	Zfp397	2117	3277	2276	2653	2995	2651	2321	2771	3290	2891	2903	3115	4282	2484	2529	2904	2976	1928	2237	2569	1802	3004	4781	2872	2696	1723	2225	2634	2248	3155	2606	2956	2357	2974	3467	3494	2290	3521	3643	2787	2973	2660	2740	1604	2375	2288	2154	2697	3828	2882	2745	1721	2731.77	2890	2573
ENSMUSG00000024277.14	Mapre2	3800	4333	4172	2802	1764	1444	2292	3972	2512	1448	3597	4459	4638	1768	3803	4686	4218	2194	2114	1552	1314	4322	4698	4164	2105	3214	3994	3482	4121	3332	1535	1610	2328	4262	2647	1750	2837	5040	3946	1984	4471	4292	3884	1826	2245	1382	1571	3880	3762	4179	2143	3210	3065.93	3145	2987
ENSMUSG00000024283.14	Wac	7181	7378	6790	5438	8031	7622	4984	5696	7868	7634	6750	6121	8470	8989	6856	9842	6952	4498	4160	7074	5426	7444	9412	8001	6569	5814	7548	5929	6707	6467	6988	8498	5062	6112	8291	9228	5324	6919	7206	10086	8060	9015	6401	3743	4417	6300	6486	6683	7537	8030	6689	5807	6905.16	6945	6866
ENSMUSG00000024286.7	Ccny	7325	11285	8012	7947	7580	7750	4730	7539	7379	6477	9300	11944	9765	7268	7390	18932	9742	5146	4124	9383	5673	9087	8271	14677	6681	5586	7699	9069	7914	9451	6596	8641	4804	8090	7776	7829	7335	13501	8308	8155	8688	17342	8970	4282	4379	8357	6781	8158	6623	14730	6803	5579	8302.33	8232	8373
ENSMUSG00000024287.7	Thoc1	2636	3769	2414	2006	2998	3145	2230	2758	3806	2389	4176	2830	3221	4050	2581	2697	2422	2327	2479	2180	2665	2760	2944	3694	2842	1961	2771	3029	2385	2386	2609	3506	2265	2960	4011	2888	3294	3199	2740	4544	3034	2470	2230	1936	2632	1942	3186	2478	2357	3707	2894	1959	2823.5	2926	2721
ENSMUSG00000024290.8	Rock1	5726	7978	5595	4663	5315	7048	3447	4831	5711	5376	8425	5786	5862	8177	5528	6613	5450	3405	2956	5617	4814	6283	8777	7908	5501	4595	6018	6411	5527	5545	4625	7858	3501	5184	6018	6498	6645	6540	4987	9175	6499	6058	5018	2833	3139	5003	5755	5641	7028	7937	5601	4589	5755.17	5797	5714
ENSMUSG00000024292.14	Cyp4f14	13	0	2	0	0	0	0	0	0	2	2	1	0	2	0	7	4	0	0	4	0	4	0	4	2	4	14	0	2	0	0	0	0	0	0	2	2	1	0	2	0	6	4	0	0	4	0	4	0	4	2	4	1.93	2	2
ENSMUSG00000024293.15	Esco1	2248	3638	2396	2258	3168	3445	1672	2096	3171	3013	2669	3643	3572	3750	2830	3425	2014	2064	2113	3492	2163	2610	3890	3632	3118	1781	2363	2924	2367	2685	2757	3841	1698	2249	3342	3642	2105	4118	3039	4208	3327	3137	1854	1717	2244	3110	2586	2343	3115	3645	3175	1779	2821.9	2856	2788
ENSMUSG00000024294.13	Mib1	7190	8699	5277	5218	7889	8085	3802	5232	6563	7121	9907	11456	8493	8814	7062	7348	8342	4872	3430	6450	4118	7846	10120	8644	6197	4932	7557	6991	5213	6205	6865	9014	3862	5614	6916	8607	7814	12950	7225	9890	8302	6731	7681	4054	3642	5745	4923	7044	8104	8675	6310	4926	6956.14	7295	6617
ENSMUSG00000024295.8	Cyp4f41-ps	29	21	47	8	30	12	73	45	14	36	19	17	12	12	26	95	15	15	12	39	6	17	18	12	14	10	30	17	46	10	26	13	74	48	15	44	15	19	10	13	31	87	14	12	13	35	7	15	14	12	14	10	24.84	28	21
ENSMUSG00000024298.14	Zfp871	565	934	795	684	1500	754	853	909	605	1050	876	1331	1409	824	839	1218	1247	790	600	1503	469	1198	2776	899	964	1026	594	751	785	813	1305	841	866	975	638	1269	691	1505	1199	925	986	1116	1148	657	637	1339	561	1076	2223	902	982	1025	992.59	941	1044
ENSMUSG00000024299.16	Adamts10	2433	2079	1322	513	1708	1108	1131	3099	6029	1166	2323	6451	5538	1042	1510	4087	3619	2852	4946	2728	1315	4945	2695	2655	4845	2748	2557	1671	1306	610	1486	1235	1149	3325	6353	1409	1832	7292	4711	1169	1775	3744	3332	2373	5252	2430	1572	4440	2158	2665	4933	2745	2827.9	2687	2968
ENSMUSG00000024300.16	Myo1f	6269	4578	5442	2173	5022	3275	4984	2599	2425	2557	2445	1050	2041	1369	1149	1076	2121	985	1124	892	1224	1184	1226	799	957	441	6589	3679	5376	2584	4370	3651	5062	2789	2555	3091	1928	1187	1736	1536	1351	986	1953	820	1194	794	1463	1063	982	802	974	440	2267.54	3431	1104
ENSMUSG00000024301.9	Kifc5b	758	769	424	571	881	638	733	975	593	650	1180	922	650	714	979	728	1012	1159	1107	1147	914	957	1373	995	994	1073	797	618	419	679	767	711	744	1046	625	786	931	1042	553	801	1151	667	932	964	1175	1022	1093	859	1099	999	1012	1072	867.83	748	988
ENSMUSG00000024302.16	Dtna	382	2488	2617	1272	1004	68	331	1852	1011	26	146	2712	1835	58	1125	1322	965	342	282	1689	595	1326	103	1686	500	1076	402	1999	2585	1513	874	76	336	1987	1065	31	115	3066	1561	65	1323	1211	889	285	299	1504	711	1190	82	1692	509	1075	1017.15	1201	833
ENSMUSG00000024304.14	Cdh2	1742	88	178	8	262	16	200	62	2233	784	7619	38	75	414	64	418	436	114	1868	853	12	2774	50	205	2150	1734	1831	71	176	10	228	18	203	67	2353	948	6009	43	64	465	75	383	401	95	1984	760	14	2490	40	206	2189	1732	878.97	925	833
ENSMUSG00000024306.12	Ccdc178	0	0	0	0	0	0	0	0	0	0	0	0	0	0	0	0	0	0	0	0	0	0	1	0	0	0	0	0	0	0	0	0	0	0	0	0	0	0	0	0	0	0	0	0	0	0	0	0	1	0	0	0	0.03	0	0
ENSMUSG00000024308.14	Tapbp	35211	30612	37280	12337	26472	15185	18236	25744	12617	18621	23689	13014	11715	26657	6786	26352	9434	7334	13733	33795	28013	9056	9964	9159	15781	9470	37009	24601	36825	14671	23035	16930	18522	27625	13296	22508	18684	14711	9967	29911	7978	24139	8687	6102	14582	30099	33486	8130	7979	9192	16069	9458	18623	21414	15832
ENSMUSG00000024309.14	Pfdn6	4148	3690	3234	3327	6891	4084	4232	4909	5147	3223	6025	2606	2721	3344	3538	5839	2408	4587	4261	9033	4785	4380	4673	5153	4705	4026	4360	2965	3195	3957	5996	4553	4298	5268	5424	3896	4752	2946	2315	3752	4159	5349	2217	3817	4525	8045	5720	3932	3742	5172	4791	4021	4352.54	4148	4557
ENSMUSG00000024312.9	Wdr46	2623	4301	1799	3128	5168	2309	3543	4490	3747	2629	4683	3020	2596	2597	2602	4293	3488	4164	3475	6868	2222	4306	5806	3996	4262	3311	2757	3456	1777	3720	4497	2574	3599	4818	3949	3178	3694	3414	2209	2914	3059	3932	3212	3465	3690	6117	2656	3866	4649	4010	4340	3307	3571.45	3357	3786
ENSMUSG00000024313.7	Mep1b	0	0	0	0	0	0	0	0	0	0	10	0	0	0	0	0	0	0	0	0	0	0	0	0	0	0	0	0	0	0	0	0	0	0	0	0	8	0	0	0	0	0	0	0	0	0	0	0	0	0	0	0	0.3	1	0
ENSMUSG00000024317.14	Rnf138	1535	2918	1631	1854	1643	1666	946	1158	2046	1554	1680	2198	1658	2134	1302	1827	2127	1298	1419	1296	1268	1548	2377	3146	1422	913	1613	2345	1611	2205	1430	1857	961	1243	2156	1878	1325	2485	1411	2394	1531	1674	1958	1080	1507	1154	1516	1390	1903	3157	1448	912	1697.84	1732	1663
ENSMUSG00000024319.17	Vps52	4809	4720	4341	3753	6188	3388	4732	3476	4377	2423	5757	4956	3503	2467	3523	6106	4000	4565	4923	5751	2971	3761	7015	5021	4287	4164	5055	3793	4288	4463	5385	3777	4806	3730	4612	2929	4541	5602	2980	2768	4142	5593	3683	3798	5228	5122	3551	3377	5617	5039	4365	4159	4323.24	4305	4342
ENSMUSG00000024325.8	Ring1	1541	1871	1958	1478	2963	1446	2181	1634	1771	1654	2690	1810	1710	1049	1322	3197	1541	2099	2428	3811	1286	1698	2756	2705	1628	1995	1620	1504	1934	1758	2578	1612	2215	1753	1866	1999	2122	2046	1455	1177	1554	2928	1419	1746	2578	3394	1537	1524	2207	2715	1658	1993	1957.44	1882	2033
ENSMUSG00000024327.15	Slc39a7	918	340	311	516	921	365	511	549	676	605	832	713	588	417	658	872	428	782	717	1112	580	920	845	1198	949	744	965	273	307	614	801	407	519	589	712	731	656	806	500	468	774	799	394	651	761	990	693	826	677	1202	966	743	685.61	606	765
ENSMUSG00000024330.16	Col11a2	906	430	269	419	91	99	174	4312	4997	818	518	685	736	4060	1279	6142	12774	525	1999	2085	110	3318	6781	2285	9995	3479	952	346	266	498	79	110	177	4627	5266	989	409	774	626	4556	1504	5626	11762	437	2123	1857	131	2979	5430	2293	10177	3475	2594.92	1163	4027
ENSMUSG00000024331.11	Dsc2	1165	3261	4619	2074	2165	6077	2435	216	9272	1184	2343	5529	3935	3004	3844	2107	7134	2085	2030	1980	1556	2566	7215	5578	1014	1040	1224	2621	4563	2466	1884	6775	2473	232	9771	1431	1848	6250	3348	3371	4519	1930	6569	1735	2156	1763	1860	2304	5778	5598	1032	1039	3251.51	3453	3050
ENSMUSG00000024334.8	H2-Oa	515	454	2320	116	1561	778	1027	160	150	50	32	24	152	34	64	62	29	4	32	60	90	34	12	22	30	12	541	365	2292	138	1358	867	1043	172	158	60	25	27	129	38	75	57	27	3	34	53	108	31	10	22	31	12	295.25	552	39
ENSMUSG00000024335.19	Brd2	22863	23405	17680	17966	28620	13506	20149	21771	17549	21934	28936	20953	20617	18605	27980	27759	18688	20466	24577	41514	20225	22127	40874	31756	24913	25236	24030	18809	17464	21365	24904	15058	20465	23362	18493	26513	22823	23685	17540	20876	32893	25428	17207	17029	26097	36974	24177	19866	32730	31871	25367	25205	23470.5	21116	25825
ENSMUSG00000024338.14	Psmb8	22697	17134	38244	13857	15371	13085	16427	24272	2848	6641	2116	4802	3609	10126	2044	13873	1992	2242	3020	22327	19660	2570	1890	1766	8048	3044	23856	13770	37778	16479	13375	14589	16685	26046	3001	8027	1669	5428	3070	11362	2403	12708	1834	1865	3207	19885	23501	2307	1513	1772	8195	3040	10668	14136	7199
ENSMUSG00000024339.12	Tap2	21247	12704	23827	10992	12205	15885	14018	12776	2577	7251	2592	6854	5000	9856	2294	12152	2535	1428	4268	20889	13223	2744	4573	4136	7450	3632	22332	10209	23536	13072	10620	17711	14238	13710	2716	8765	2044	7748	4254	11059	2697	11131	2334	1188	4532	18605	15807	2464	3662	4151	7586	3628	9222.96	11612	6834
ENSMUSG00000024340.14	Btnl2	44	2	17	4	16	10	4	22	54	2	0	4	24	0	4	0	52	4	7	2	5	8	2	2	4	0	46	2	17	5	14	11	4	24	57	2	0	5	20	0	5	0	48	3	7	2	6	7	2	2	4	0	11.25	16	7
ENSMUSG00000024346.5	Pfdn1	2657	7431	4425	4776	3878	3872	2934	6135	6536	4622	9838	4109	5984	8192	4114	6484	5649	5162	5852	4528	4612	5435	4277	8020	5532	3795	2793	5972	4371	5680	3374	4317	2980	6583	6888	5587	7760	4645	5091	9192	4836	5939	5201	4295	6214	4033	5513	4880	3425	8049	5633	3790	5270.79	5080	5462
ENSMUSG00000024347.16	Psd2	12	14	44	21	16	14	6	12	50	8	30	12	54	0	12	18	38	796	84	18	0	771	32	40	89	117	13	11	43	25	14	16	6	13	53	10	24	14	46	0	14	16	35	662	89	16	0	692	26	40	91	117	80.19	22	138
ENSMUSG00000024349.9	Tmem173	6262	6110	7053	3949	7214	8957	3431	4810	6696	1276	4105	376	4055	5800	1880	3666	1381	2907	5111	2792	4321	5997	1382	2348	5638	1442	6582	4910	6967	4696	6277	9986	3485	5162	7056	1542	3238	425	3450	6508	2210	3358	1272	2419	5427	2487	5165	5384	1107	2356	5741	1440	4178.86	4906	3452
ENSMUSG00000024350.5	Dnajc18	1060	2218	1863	1987	1833	1011	897	1659	1632	609	917	910	2717	1246	914	3334	1838	1018	1436	1758	1228	1316	1854	2086	1671	978	1114	1782	1840	2363	1595	1127	911	1780	1720	736	723	1029	2311	1398	1074	3054	1692	847	1525	1566	1468	1182	1485	2094	1701	977	1503.66	1464	1543
ENSMUSG00000024352.11	Spata24	121	393	228	282	539	76	184	526	721	94	397	81	225	416	320	506	188	691	293	244	172	426	153	427	235	210	127	316	225	335	469	85	187	564	760	114	313	92	191	467	376	464	173	575	311	217	206	382	123	429	239	210	305.74	291	321
ENSMUSG00000024353.4	Mzb1	4	820	320	15	20	461	64	404	68	0	2	4	16	18	0	2	2	0	16	0	32	6	2	7	16	0	4	659	316	18	17	514	65	434	72	0	2	5	14	20	0	2	2	0	17	0	38	5	2	7	16	0	85.69	163	8
ENSMUSG00000024354.11	Slc23a1	0	3	14	5	15	4	0	1	6	12	14	0	4	0	0	15	0	26	2	6	0	6	0	28	3	2	0	2	14	6	13	4	0	1	6	15	11	0	3	0	0	14	0	22	2	5	0	5	0	28	3	2	6.05	6	6
ENSMUSG00000024357.9	Sil1	2072	6903	3762	4172	2456	2427	1517	2966	3901	3499	3983	3312	4856	4266	1721	6139	4255	2232	2706	3346	3078	2883	2307	8004	3287	1949	2178	5548	3716	4961	2137	2706	1541	3183	4111	4229	3142	3744	4131	4787	2023	5623	3918	1857	2873	2980	3679	2588	1847	8033	3347	1947	3493.45	3487	3500
ENSMUSG00000024359.8	Hspa9	13953	37691	18226	27483	22552	29581	15284	37738	41053	34547	59626	18808	27153	42161	21359	38361	32150	30167	27357	27634	27818	30068	35515	42283	33414	20979	14665	30290	18004	32683	19624	32981	15524	40496	43261	41759	47029	21261	23100	47307	25109	35139	29603	25101	29049	24612	33253	26995	28439	42436	34023	20953	30103.7	29283	30925
ENSMUSG00000024360.7	Etf1	10343	19405	27212	15088	18311	20499	15107	15082	16975	12870	22373	9290	13455	18433	12739	13578	14118	14288	12778	11508	10896	13834	17671	20925	15565	10096	10871	15595	26880	17943	15934	22855	15344	16184	17888	15557	17646	10501	11447	20683	14976	12438	12999	11888	13568	10250	13025	12420	14150	21001	15849	10084	15306.8	16511	14102
ENSMUSG00000024365.9	Cyp21a1	535	439	6	16	6	10	98	14	4	34	22	0	6	12	46	14	12	14	6	114	362	20	2	437	490	0	562	353	6	19	5	11	100	15	4	41	17	0	5	13	54	13	11	12	6	102	433	18	2	439	499	0	105.37	88	123
ENSMUSG00000024366.7	Gfra3	0	0	0	3	0	0	2	4	0	0	2	8	8	0	2	16	0	0	0	0	0	2	526	0	2	8	0	0	0	4	0	0	2	4	0	0	2	9	7	0	2	15	0	0	0	0	0	2	421	0	2	8	18.36	2	35
ENSMUSG00000024369.16	Nelfe	5188	4492	3781	3529	7522	4555	4573	3307	4508	3140	6179	3772	3637	3178	3112	5450	3827	5228	5380	8754	4866	4026	5916	5413	5593	4160	5453	3610	3735	4197	6545	5079	4645	3549	4750	3795	4874	4264	3094	3566	3658	4992	3524	4350	5713	7797	5817	3615	4737	5433	5695	4155	4640.01	4430	4850
ENSMUSG00000024370.16	Cdc23	2415	4850	4142	5029	4798	3494	3187	5805	6073	4055	3005	1976	6661	4172	4757	5387	5047	4200	4264	4249	2926	4808	5631	5595	4841	3569	2538	3898	4091	5981	4175	3896	3237	6229	6400	4901	2370	2234	5667	4681	5592	4935	4647	3495	4528	3784	3498	4317	4509	5615	4929	3565	4373.5	4278	4469
ENSMUSG00000024371.14	C2	177	386	281	83	180	229	111	481	162	76	180	127	140	117	138	207	163	128	142	97	65	178	68	95	106	43	186	310	278	99	157	255	113	516	171	92	142	144	119	131	162	190	150	107	151	86	78	160	54	95	108	43	157.53	199	117
ENSMUSG00000024376.6	Epb41l4a	3075	9967	2807	8420	515	3160	4232	3760	1199	6750	8859	806	4662	7373	5668	7174	1087	1703	1984	8675	6124	1772	5479	5361	5686	1288	3232	8010	2773	10013	448	3523	4298	4035	1263	8159	6987	911	3966	8273	6663	6571	1001	1417	2107	7726	7321	1591	4387	5380	5790	1286	4505.13	4432	4578
ENSMUSG00000024378.9	Stard4	5608	3671	1291	4241	3565	5151	1229	3922	3136	1979	1610	2292	5499	4653	2576	2984	3810	3324	2261	3415	2265	3033	3250	6473	2825	2198	5894	2950	1275	5043	3102	5743	1248	4209	3305	2392	1270	2591	4678	5221	3028	2733	3508	2766	2401	3042	2708	2723	2602	6496	2876	2195	3307.74	3362	3254
ENSMUSG00000024379.3	Tslp	95	49	735	239	437	2845	29	103	68	396	94	10	121	8	48	30	341	24	80	160	190	511	9	8	30	2	100	39	726	284	380	3172	29	111	72	479	74	11	103	9	56	27	314	20	85	143	227	459	7	8	31	2	268.02	429	107
ENSMUSG00000024381.15	Bin1	13411	8271	8705	5888	6102	7872	5432	6147	7504	5451	19890	6762	8598	9558	3132	8335	6982	7023	5167	5918	8232	5875	5097	8327	6130	2382	14096	6647	8599	7002	5310	8777	5517	6596	7908	6589	15688	7644	7315	10725	3682	7635	6429	5844	5487	5271	9840	5275	4081	8357	6242	2379	7266.63	8284	6250
ENSMUSG00000024382.13	Ercc3	4475	5438	6092	4720	4473	3775	3614	4106	3890	3654	5626	3159	5088	4040	4110	4401	3670	4816	3410	3993	2983	4136	4400	5986	4154	2418	4704	4370	6018	5613	3892	4209	3671	4406	4099	4417	4437	3571	4329	4533	4832	4031	3379	4007	3621	3556	3566	3713	3523	6008	4230	2415	4198.08	4441	3955
ENSMUSG00000024383.8	Map3k2	3034	5953	4794	3277	3033	4915	2183	3994	3113	5112	6409	3087	5395	5372	3568	4350	3412	3177	2295	4074	2559	3400	6150	5373	4389	2777	3189	4784	4736	3897	2639	5480	2217	4286	3280	6179	5055	3490	4590	6028	4195	3985	3142	2643	2437	3628	3059	3053	4925	5392	4469	2774	3982.71	4140	3825
ENSMUSG00000024384.4	Iws1	3181	3674	2905	4213	4707	3587	2294	4334	4466	3781	4971	1973	4500	3962	3369	4263	3169	3454	2988	3323	2650	3703	5125	4581	3205	3058	3343	2953	2870	5010	4096	3999	2330	4651	4706	4570	3921	2230	3828	4446	3961	3905	2918	2874	3173	2960	3168	3325	4104	4598	3263	3054	3625.17	3731	3519
ENSMUSG00000024386.8	Proc	0	36	120	2	0	4	10	66	142	4	44	426	6	0	30	7	20	396	246	0	0	18	4	0	26	22	0	29	119	2	0	4	10	71	150	5	35	482	5	0	35	6	18	329	261	0	0	16	3	0	26	22	62.68	70	55
ENSMUSG00000024387.13	Csnk2b	7761	9891	6692	6738	10532	7488	7389	4944	6002	5366	9644	8609	5803	6168	6964	8252	7358	6010	8053	11258	6289	6337	11431	8804	6594	5985	8157	7949	6610	8013	9165	8349	7505	5305	6325	6486	7607	9732	4937	6921	8187	7559	6775	5001	8551	10027	7518	5689	9154	8836	6714	5978	7424.91	7395	7455
ENSMUSG00000024388.10	Myo7b	0	0	2	0	0	2	0	1	0	0	12	0	0	2	0	0	8	2	19	0	3	0	4	0	2	0	0	0	2	0	0	2	0	1	0	0	9	0	0	2	0	0	7	2	20	0	4	0	3	0	2	0	2.12	1	3
ENSMUSG00000024391.7	Apom	2	10	8	4	5	14	2	15	10	12	25	12	6	10	4	4	10	16	8	2	18	18	5	0	4	6	2	8	8	5	4	16	2	16	11	15	20	14	5	11	5	4	9	13	8	2	22	16	4	0	4	6	8.79	10	8
ENSMUSG00000024392.17	Bag6	18848	20621	14356	16039	27937	12642	20393	13659	21594	14805	28331	19963	21916	17328	18353	26357	20533	18415	23953	34829	19047	23249	37907	25835	24327	24372	19810	16572	14181	19074	24310	14095	20713	14657	22756	17895	22346	22566	18645	19443	21576	24143	18906	15322	25435	31020	22769	20873	30355	25928	24770	24342	21250.1	19048	23452
ENSMUSG00000024393.14	Prrc2a	42013	35589	28254	40105	60984	29825	35490	32772	36230	33940	48075	37391	42707	42316	41062	47440	41172	31486	39111	75358	29254	44199	92244	40428	38755	44400	44158	28601	27909	47693	53066	33253	36047	35167	38179	41025	37919	42267	36333	47481	48272	43456	37910	26198	41530	67117	34970	39682	73866	40574	39461	44345	41787.7	38586	44989
ENSMUSG00000024395.8	Lims2	72	255	78	196	88	68	116	715	188	37	106	204	412	72	151	183	457	68	234	48	132	102	191	61	251	91	76	205	77	233	77	76	118	767	198	45	84	231	351	81	178	168	421	57	248	43	158	92	153	61	256	91	174.63	195	154
ENSMUSG00000024397.14	Aif1	5715	4197	4392	1786	3351	2085	3031	1883	1540	1382	1797	677	1771	936	939	1018	987	1084	1105	661	1018	952	667	562	541	348	6007	3373	4338	2124	2916	2325	3079	2021	1623	1670	1417	765	1507	1050	1104	933	909	902	1173	589	1217	855	534	564	551	348	1688.16	2551	825
ENSMUSG00000024399.5	Ltb	614	1136	3731	249	725	1951	938	1199	944	225	245	146	312	64	81	108	46	56	540	100	188	155	68	38	162	355	645	913	3686	296	631	2175	953	1287	995	272	193	165	265	72	95	99	42	47	573	89	225	139	54	38	165	355	556.51	960	153
ENSMUSG00000024400.15	Wdr33	5127	6346	4499	6523	6683	5567	4355	6643	7165	6279	8520	2500	9188	7081	6004	8643	5609	6765	5033	6660	5751	6223	6944	8779	7025	5718	5389	5100	4444	7757	5815	6207	4423	7128	7550	7590	6720	2826	7817	7945	7058	7917	5165	5629	5344	5932	6875	5587	5560	8811	7153	5711	6286.69	6059	6514
ENSMUSG00000024401.14	Tnf	737	624	911	786	1152	880	887	263	436	684	856	38	133	395	164	166	76	48	560	484	962	149	128	126	768	297	775	501	900	935	1002	981	901	282	459	827	675	43	113	443	193	152	70	40	595	431	1150	134	102	126	782	297	496.54	646	347
ENSMUSG00000024402.5	Lta	21	49	118	6	24	10	5	19	17	0	2	14	4	0	0	2	4	0	42	4	18	2	14	2	8	19	22	39	117	7	21	11	5	20	18	0	2	16	3	0	0	2	4	0	45	4	22	2	11	2	8	19	15.33	22	9
ENSMUSG00000024403.16	Atp6v1g2	244	467	318	240	268	270	282	159	303	266	405	203	146	138	148	509	89	162	271	396	275	169	486	212	320	168	256	375	314	285	233	301	286	171	319	322	319	229	124	155	174	466	82	135	288	353	329	152	389	213	326	168	260.19	272	248
ENSMUSG00000024404.6	Riok3	10284	9690	9246	5225	5577	9459	5441	4629	5865	5504	8626	7391	6357	7523	3868	5731	4182	4332	3883	3708	5253	4772	4478	9044	4046	2634	10809	7787	9133	6214	4853	10546	5526	4967	6180	6653	6804	8355	5408	8441	4547	5250	3851	3604	4123	3303	6279	4284	3586	9077	4120	2631	6012.76	7172	4854
ENSMUSG00000024406.16	Pou5f1	2	0	0	0	45	14	6	4	14	0	0	6	40	0	0	38	5	42	18	18	0	6	6	0	16	12	2	0	0	0	39	16	6	4	15	0	0	7	34	0	0	35	5	35	19	16	0	5	5	0	16	12	10.42	9	11
ENSMUSG00000024409.8	Psors1c2	5	8	15	7	0	24	14	13	0	2	5	2	3	8	0	3	2	22	6	23	14	18	2	2	4	6	5	6	15	8	0	27	14	14	0	2	4	2	3	9	0	3	2	18	6	20	17	16	2	2	4	6	7.93	8	8
ENSMUSG00000024410.14	AC102096.1	1782	1898	2057	1264	1463	1905	1173	1205	1343	1430	2367	2903	1781	1466	1410	1594	1122	1014	1367	1218	1311	1445	2137	1610	1214	816	1873	1525	2032	1503	1273	2124	1191	1293	1415	1729	1867	3282	1515	1645	1658	1460	1033	844	1452	1085	1567	1297	1711	1616	1236	815	1540.03	1740	1340
ENSMUSG00000024411.9	Aqp4	0	0	756	6	8	0	4	44	0	0	0	0	0	0	0	0	38	6	6	0	0	4	0	2	0	8	0	0	747	7	7	0	4	47	0	0	0	0	0	0	0	0	35	5	6	0	0	4	0	2	0	8	33.54	62	5
ENSMUSG00000024413.13	Npc1	10319	7471	5769	5320	5551	5159	3671	3423	5077	4753	8586	11150	6550	7129	4962	8381	5083	4314	3358	4854	4580	6419	9987	7749	5718	2425	10846	6004	5699	6327	4830	5752	3729	3673	5350	5745	6772	12604	5572	7999	5833	7677	4680	3590	3566	4323	5475	5763	7997	7777	5822	2422	5993.36	6377	5610
ENSMUSG00000024414.13	Mrpl27	1703	2156	3149	1498	2416	1717	1427	1257	2629	1248	1578	1778	2495	1807	1007	1951	2277	2603	2652	2246	858	1298	1507	1904	1264	1748	1790	1733	3111	1781	2102	1914	1449	1349	2770	1509	1245	2010	2123	2028	1184	1787	2097	2166	2816	2000	1026	1165	1207	1911	1287	1746	1819.4	1914	1725
ENSMUSG00000024420.8	Zfp521	4089	4261	894	2058	1990	556	1413	2774	1735	2583	459	574	7066	2791	1098	5807	2111	1199	1930	2930	1277	3635	4264	3384	5420	3239	4298	3424	883	2447	1732	620	1435	2977	1828	3122	362	649	6011	3132	1291	5319	1944	998	2049	2610	1527	3264	3414	3396	5519	3235	2595.59	2291	2900
ENSMUSG00000024421.16	Lama3	486	2107	2496	1484	1280	13045	1534	755	214	3017	2469	67	626	13366	226	396	582	474	693	550	7443	1766	164	753	733	224	511	1693	2466	1765	1114	14544	1558	810	226	3647	1947	76	533	14997	266	363	536	394	736	490	8897	1586	131	756	746	224	2346.56	2376	2317
ENSMUSG00000024422.14	Dhx16	4766	6244	4346	4735	9062	4786	5489	5767	5444	4624	7779	6934	5303	4760	3860	6681	4692	6479	6173	10850	6481	5950	10931	7433	7320	6550	5009	5018	4293	5631	7885	5336	5575	6188	5737	5589	6136	7838	4512	5341	4538	6120	4320	5391	6555	9664	7747	5342	8753	7460	7453	6542	6152.82	5750	6556
ENSMUSG00000024423.5	Impact	3740	2298	1888	1285	1252	1654	1448	2529	2187	1301	3060	1543	2609	1995	1200	1967	1178	1594	1983	877	1741	2578	3238	370	1752	858	3931	1847	1865	1528	1089	1844	1471	2714	2305	1573	2414	1744	2220	2239	1411	1802	1085	1326	2106	781	2081	2315	2593	371	1784	857	1818.96	2042	1596
ENSMUSG00000024424.14	Ttc39c	1853	1997	802	761	574	1247	176	485	547	1128	847	1028	312	2100	608	690	879	759	438	270	1702	394	900	1152	407	596	1948	1605	792	905	499	1390	179	520	576	1363	668	1162	265	2356	715	632	809	632	465	240	2035	354	721	1156	414	595	884.56	913	856
ENSMUSG00000024425.3	Ndfip1	5713	15184	8023	9420	5996	7587	3618	8399	17060	12207	19785	5076	14727	15839	12716	12340	23018	6813	10573	10448	11361	13038	18162	18641	13317	14797	6005	12203	7925	11202	5218	8459	3675	9013	17978	14755	15605	5738	12529	17772	14949	11304	21194	5669	11227	9305	13581	11706	14543	18708	13560	14779	11869.3	10023	13715
ENSMUSG00000024426.17	Atat1	1511	1535	1560	2123	3017	977	1448	1120	1870	942	919	1526	3150	821	1582	3066	2686	922	2139	1762	1587	1246	3446	1759	2237	1724	1588	1234	1541	2525	2625	1089	1471	1202	1971	1139	725	1725	2680	921	1860	2809	2473	767	2271	1569	1897	1119	2759	1765	2278	1722	1758.62	1655	1862
ENSMUSG00000024427.6	Spry4	289	716	118	498	448	200	106	1972	5119	646	3357	4207	2068	578	2310	770	2146	4166	3947	1871	1168	7896	1139	1292	2856	1642	304	575	117	592	390	223	108	2116	5394	781	2648	4756	1759	649	2716	705	1976	3466	4191	1666	1396	7089	912	1297	2908	1640	1937.46	1520	2355
ENSMUSG00000024429.9	Gnl1	8481	9062	6762	6684	10872	7096	5604	9263	5491	5815	10541	8635	6053	5927	8445	10016	8012	8283	9027	11933	6760	11862	13911	11955	10719	10219	8914	7283	6680	7949	9460	7912	5692	9940	5786	7029	8314	9761	5150	6650	9928	9175	7377	6892	9585	10628	8081	10650	11139	11998	10914	10206	8580.51	7682	9479
ENSMUSG00000024430.13	Cabyr	33	18	30	23	13	20	4	2	48	16	12	6	46	10	10	24	26	10	14	0	58	26	22	44	8	2	35	14	30	27	11	22	4	2	51	19	9	7	39	11	12	22	24	8	15	0	69	23	18	44	8	2	20.31	21	20
ENSMUSG00000024431.14	Nr3c1	5137	7888	6228	8490	5359	4572	3394	6593	4200	6212	6028	4236	9323	6809	3433	7177	5941	3281	3854	6006	4070	5197	7566	7925	6484	4321	5399	6339	6152	10096	4663	5097	3447	7075	4426	7509	4755	4788	7932	7640	4036	6574	5470	2730	4092	5349	4865	4666	6059	7954	6602	4316	5693.53	5975	5412
ENSMUSG00000024436.16	Mrps18b	1545	1883	1084	1051	2129	1288	2232	1697	1991	1392	2781	2323	1141	1576	1160	2123	1647	1681	1838	3051	1336	1915	2722	1183	1477	1578	1624	1513	1071	1250	1853	1436	2267	1821	2098	1683	2193	2626	971	1768	1364	1945	1517	1399	1952	2717	1597	1719	2180	1187	1504	1576	1724.21	1724	1725
ENSMUSG00000024437.6	RP23-408A1.5	6	10	7	2	12	4	6	4	2	4	20	10	4	8	4	10	8	0	4	2	18	8	16	2	6	4	6	8	7	2	10	4	6	4	2	5	16	11	3	9	5	9	7	0	4	2	22	7	13	2	6	4	6.78	6	7
ENSMUSG00000024440.12	Pcdh12	438	276	196	92	410	133	180	396	290	296	750	260	834	294	328	290	260	288	288	248	196	570	258	174	316	244	460	222	194	109	357	148	183	425	306	358	592	294	710	330	386	266	239	240	306	221	234	512	207	175	322	244	309.08	335	283
ENSMUSG00000024442.5	0610009O20Rik	1816	5184	3172	3734	3267	1976	2026	3475	3935	2639	3570	1982	4319	2155	2375	5507	3301	2669	2642	3098	3237	2997	4424	4699	3057	2657	1909	4166	3133	4441	2843	2203	2058	3729	4147	3190	2816	2240	3674	2418	2792	5044	3039	2221	2805	2759	3869	2691	3543	4716	3113	2654	3162.04	3119	3205
ENSMUSG00000024446.13	Rpp21	648	1315	643	682	1219	824	1237	834	1189	756	2432	1432	686	1165	687	1067	731	794	898	1292	745	858	1437	874	625	778	681	1057	635	811	1061	919	1256	895	1253	914	1918	1619	584	1307	808	977	673	661	954	1151	891	770	1151	877	636	777	970.56	1046	895
ENSMUSG00000024448.14	H2-M10.1	0	0	0	0	203	0	0	0	0	0	0	0	0	0	0	0	0	0	1	0	0	0	0	0	0	0	0	0	0	0	177	0	0	0	0	0	0	0	0	0	0	0	0	0	1	0	0	0	0	0	0	0	6.83	14	0
ENSMUSG00000024451.8	Arap3	2699	1769	1254	988	2224	1266	1865	1624	1286	1640	1738	635	2218	786	899	801	955	1557	712	646	799	1242	789	495	637	403	2837	1422	1239	1175	1935	1412	1894	1743	1355	1982	1371	718	1887	882	1057	734	879	1296	756	575	955	1115	632	497	649	403	1207.6	1613	802
ENSMUSG00000024454.15	Hdac3	3247	12061	5674	8732	7616	5049	5117	6375	10063	6607	15983	6872	10441	8665	10047	8645	11681	11074	10990	7179	6491	7658	13590	12898	6886	6022	3413	9693	5605	10384	6627	5629	5197	6841	10604	7986	12606	7768	8883	9723	11811	7919	10756	9214	11670	6394	7759	6875	10882	12945	7011	6015	8469.64	7787	9152
ENSMUSG00000024456.16	Diaph1	5795	14370	10364	11288	8563	11600	7246	9646	9683	14019	15743	4874	11251	12549	7441	10907	8808	7785	7142	11284	10721	9378	11755	11693	7880	6160	6091	11548	10238	13424	7451	12933	7360	10351	10204	16945	12417	5510	9572	14081	8748	9991	8110	6478	7584	10050	12816	8420	9413	11735	8024	6152	9832.46	10311	9354
ENSMUSG00000024457.16	Trim26	3928	3263	4289	2378	5781	1980	3119	2845	2119	2903	6038	5322	3048	2932	1930	4085	2040	2393	2748	4308	2310	3396	4398	2250	2356	2388	4129	2622	4237	2828	5030	2208	3168	3053	2233	3509	4762	6016	2593	3290	2269	3742	1878	1991	2918	3837	2761	3049	3522	2258	2399	2385	3180.27	3568	2792
ENSMUSG00000024459.18	H2-M5	12	2	20	35	2	4	1	6	4	0	0	0	2	4	8	2	0	2	1	0	0	2	0	4	6	2	13	2	20	42	2	4	1	6	4	0	0	0	2	4	9	2	0	2	1	0	0	2	0	4	6	2	4.91	7	2
ENSMUSG00000024462.17	Gabbr1	1116	485	1407	262	269	330	936	2477	726	801	239	1801	1361	1251	1344	1299	1103	176	940	2316	228	1505	1699	433	2294	1954	1173	390	1390	312	234	368	951	2658	765	968	189	2036	1158	1404	1580	1190	1016	146	998	2063	273	1351	1360	435	2336	1952	1103.58	969	1239
ENSMUSG00000024471.12	Myot	2	108	0	2	0	0	0	568	0	0	2	0	1222	0	0	196	1567	2	52	247	0	0	0	0	2	0	2	87	0	2	0	0	0	610	0	0	2	0	1040	0	0	180	1443	2	55	220	0	0	0	0	2	0	140.13	134	146
ENSMUSG00000024472.9	Dcp2	2894	5406	7724	5284	4895	2411	3309	5164	4090	3832	4232	1536	5702	7116	2518	4992	3828	2631	2698	3275	2573	3111	3909	3286	3526	1988	3042	4344	7630	6284	4259	2688	3361	5541	4310	4632	3338	1736	4851	7985	2960	4573	3525	2189	2865	2917	3076	2793	3130	3298	3590	1986	3880.87	4309	3453
ENSMUSG00000024474.6	Ik	6715	10233	12198	12770	11057	9400	8512	10727	11147	8369	12670	4992	11063	10792	9758	13913	7718	9426	10236	11199	9970	8981	10089	15255	10189	7950	7058	8224	12049	15186	9621	10480	8645	11511	11747	10116	9993	5643	9412	12109	11471	12745	7107	7843	10869	9974	11918	8063	8079	15310	10375	7940	10134.2	9976	10293
ENSMUSG00000024477.3	Pggt1b	1029	2089	1953	2211	2219	863	1424	2032	1466	1455	1586	1076	1998	1613	1737	1981	1562	1592	694	1504	1119	1474	2062	2166	1428	1343	1082	1679	1929	2629	1931	962	1446	2181	1545	1759	1251	1216	1700	1810	2042	1815	1438	1325	737	1340	1338	1323	1651	2174	1454	1341	1580.64	1639	1522
ENSMUSG00000024479.3	Mal2	3575	7548	9020	7049	6847	6648	14609	1568	3257	4459	5907	20037	1516	1514	1308	2910	2790	7224	2458	4376	4467	2218	2706	3595	825	3132	3758	6066	8910	8383	5958	7412	14838	1683	3432	5390	4659	22650	1290	1699	1538	2666	2569	6011	2610	3897	5340	1991	2167	3608	840	3128	5095.81	7264	2928
ENSMUSG00000024480.8	Ap3s1	2964	7376	2836	4220	6289	2627	2526	4178	6053	8821	7495	3068	5542	7215	3788	8256	6191	4890	5661	5080	4642	6090	6720	8718	8603	4190	3115	5928	2801	5018	5472	2929	2566	4483	6379	10662	5912	3468	4715	8096	4453	7563	5701	4069	6011	4524	5549	5468	5381	8750	8760	4185	5459.88	4881	6039
ENSMUSG00000024481.4	Lvrn	0	30	10	0	20	6	1	114	72	79	63	4	60	18	10	16	64	72	61	408	36	257	63	10	679	94	0	24	10	0	17	7	1	122	76	95	50	5	51	20	12	15	59	60	65	363	43	231	50	10	691	94	83.51	35	132
ENSMUSG00000024483.18	Ankhd1	3438	6214	6144	7083	6567	4813	3814	4749	5561	6491	7210	3001	7011	7794	5225	8930	5572	3394	3650	6464	4725	4487	8804	8127	5485	4102	3614	4994	6069	8423	5714	5366	3874	5096	5860	7846	5687	3392	5965	8745	6142	8180	5131	2824	3876	5757	5648	4028	7050	8156	5585	4097	5658.46	5531	5786
ENSMUSG00000024485.15	Slc4a9	0	0	0	0	0	0	4	0	0	5	0	0	1	0	0	0	0	5	4	0	0	0	0	0	0	0	0	0	0	0	0	0	4	0	0	6	0	0	1	0	0	0	0	4	4	0	0	0	0	0	0	0	0.74	1	1
ENSMUSG00000024486.5	Hbegf	2142	1966	312	370	832	2110	192	2022	1363	3386	12862	154	1232	9619	1670	456	1505	1188	2871	3655	3118	7531	1038	3419	3563	5391	2251	1580	308	440	724	2353	195	2170	1436	4093	10145	174	1048	10793	1963	418	1386	988	3049	3255	3727	6761	831	3431	3628	5384	2789.71	2071	3509
ENSMUSG00000024487.4	Yipf5	3058	5146	3171	3395	3533	2299	2045	3094	4011	3262	3114	2387	5352	4187	3267	4933	3963	2782	2993	3290	3173	3448	3773	9579	4268	2465	3214	4136	3132	4037	3074	2563	2077	3320	4227	3943	2456	2698	4553	4698	3841	4519	3649	2315	3178	2930	3793	3096	3021	9614	4346	2462	3649.7	3341	3959
ENSMUSG00000024491.15	Rbm27	1324	2526	3217	3134	2965	2637	1737	2577	2572	2483	4345	1468	2269	3456	2056	2271	2341	2088	1401	2246	1309	2751	3371	2238	1966	1658	1392	2030	3178	3727	2580	2940	1764	2765	2710	3001	3427	1659	1930	3878	2417	2080	2156	1737	1488	2000	1565	2470	2699	2246	2002	1656	2365.33	2546	2184
ENSMUSG00000024493.8	Lars	3247	7732	7408	7672	5354	4811	4417	7068	9319	7997	14459	3449	8876	9484	3566	6619	6928	8722	4516	6662	4363	6449	8158	11425	5733	3598	3413	6214	7318	9124	4659	5364	4486	7585	9820	9666	11404	3899	7551	10642	4192	6063	6379	7257	4795	5933	5215	5790	6533	11466	5837	3594	6699.99	6962	6438
ENSMUSG00000024497.3	Pou4f3	0	6	0	0	0	0	0	0	0	0	0	0	0	0	0	0	0	0	0	0	0	0	0	0	0	0	0	5	0	0	0	0	0	0	0	0	0	0	0	0	0	0	0	0	0	0	0	0	0	0	0	0	0.19	0	0
ENSMUSG00000024498.15	Tcerg1	3936	5769	4879	5611	6892	4432	4771	5443	7632	4950	5319	2491	5977	7927	4761	6142	5423	6042	4598	4731	5246	7590	7559	7473	6514	5710	4137	4636	4820	6673	5997	4941	4846	5841	8043	5983	4195	2816	5085	8895	5597	5626	4993	5027	4882	4214	6271	6814	6053	7500	6633	5703	5623.88	5232	6016
ENSMUSG00000024500.18	Ppp2r2b	8	4	4	12	14	10	10	22	166	8	45	181	153	2	1804	642	1277	184	243	4	9	141	1226	65	100	501	8	3	4	14	12	11	10	24	175	10	35	205	130	2	2121	588	1176	153	258	4	11	127	982	65	102	500	258.84	49	468
ENSMUSG00000024501.19	Dpysl3	4139	2048	7323	684	1812	5396	10573	1670	2244	684	590	548	3108	386	1114	1301	3474	4412	1044	768	36	3536	1228	200	4510	1858	4350	1646	7234	813	1577	6016	10739	1792	2365	827	465	619	2644	433	1310	1192	3199	3671	1109	684	43	3175	983	201	4592	1856	2443.62	3161	1727
ENSMUSG00000024502.9	Jakmip2	82	64	4	0	0	0	0	283	10	0	5	12	126	100	0	194	17	171	20	120	14	1274	119	284	44	4	86	51	4	0	0	0	0	304	11	0	4	14	107	112	0	178	16	142	21	107	17	1144	95	285	45	4	105.62	45	167
ENSMUSG00000024503.2	Spink1	0	0	0	0	0	0	0	0	0	0	0	0	0	0	0	0	0	4	0	0	0	0	0	0	0	0	0	0	0	0	0	0	0	0	0	0	0	0	0	0	0	0	0	3	0	0	0	0	0	0	0	0	0.13	0	0
ENSMUSG00000024505.15	Dtwd2	120	282	227	167	168	116	64	294	258	204	233	162	345	236	202	252	309	271	204	208	119	223	379	326	302	112	126	227	224	199	146	129	65	315	272	247	184	183	294	265	237	231	285	225	217	185	142	200	303	327	308	112	217.23	201	234
ENSMUSG00000024507.6	Hsd17b4	7369	13737	9854	13884	10799	5088	6031	7696	11153	8180	12532	8318	10821	8090	9023	13709	9357	7858	7478	9453	7918	7676	12435	16586	8992	5024	7745	11040	9734	16511	9397	5673	6126	8258	11753	9888	9884	9403	9206	9077	10607	12558	8616	6538	7941	8419	9465	6892	9957	16646	9156	5018	9442.58	9586	9299
ENSMUSG00000024510.5	Ftmt	0	0	0	0	0	0	0	0	0	0	0	0	0	0	0	0	0	0	0	0	0	0	0	0	0	0	0	0	0	0	0	0	0	0	0	0	0	0	0	0	0	0	0	0	0	0	0	0	0	0	0	0	0	0	0
ENSMUSG00000024511.15	Rab27b	1126	2190	172	5478	1731	650	945	704	2675	2841	1096	2361	1905	2139	500	1163	1358	1263	1800	2973	3163	2093	1296	2683	2574	933	1183	1760	170	6515	1506	725	960	755	2819	3434	864	2669	1621	2400	588	1065	1250	1051	1911	2648	3781	1879	1038	2693	2621	932	1878.39	1922	1835
ENSMUSG00000024512.3	Dynap	8	228	0	0	0	0	0	42	2	3707	1903	0	0	904	12	0	0	8	50	32	40	42	32	0	2	8	8	183	0	0	0	0	0	45	2	4481	1501	0	0	1014	14	0	0	7	53	29	48	38	26	0	2	8	286.86	478	95
ENSMUSG00000024513.16	Mbd2	6204	10414	7745	9835	6712	6189	5262	8561	5027	8554	20388	5281	8237	11840	7891	10177	7950	6401	5413	7502	8422	8233	11419	11630	7690	6091	6521	8369	7651	11696	5841	6900	5345	9187	5297	10340	16081	5970	7008	13285	9277	9322	7320	5326	5748	6682	10068	7392	9144	11672	7830	6083	8282.76	8170	8396
ENSMUSG00000024515.13	Smad4	3612	11189	6299	8336	8077	4222	4963	7551	4142	6931	9593	3409	9491	9129	6470	8254	6897	4713	5040	7499	6424	8425	17009	8653	7587	5130	3796	8992	6222	9913	7028	4707	5041	8103	4365	8378	7566	3854	8074	10243	7606	7561	6351	3922	5352	6679	7679	7564	13620	8684	7725	5124	7082.67	6618	7547
ENSMUSG00000024516.12	Sec11c	3301	7306	6404	7545	6487	5921	2927	2704	6067	4049	11798	10852	7173	6542	4575	5543	5933	3838	3857	3019	2754	3921	5542	10848	3512	1740	3470	5871	6326	8973	5645	6602	2973	2902	6393	4894	9306	12267	6102	7340	5378	5077	5463	3193	4096	2689	3292	3520	4438	10887	3576	1738	5477.36	6286	4668
ENSMUSG00000024517.16	Rax	0	0	2	0	2	0	0	0	0	0	0	0	0	2	0	0	0	0	0	2	0	0	0	0	0	0	0	0	2	0	2	0	0	0	0	0	0	0	0	2	0	0	0	0	0	2	0	0	0	0	0	0	0.3	0	0
ENSMUSG00000024518.3	Rax	2	0	0	1	0	2	0	0	0	0	0	6	0	4	0	0	2	0	4	0	0	0	4	0	0	0	2	0	0	1	0	2	0	0	0	0	0	7	0	4	0	0	2	0	4	0	0	0	3	0	0	0	1	1	1
ENSMUSG00000024519.5	Cplx4	0	0	0	2	0	0	0	0	0	0	6	4	0	0	0	0	0	0	0	0	0	0	0	0	3	0	0	0	0	2	0	0	0	0	0	0	5	5	0	0	0	0	0	0	0	0	0	0	0	0	3	0	0.56	1	0
ENSMUSG00000024521.7	Pmaip1	1718	1234	11923	1872	2984	5975	9967	614	1330	810	2780	92	1290	594	268	880	324	298	306	942	1116	904	2011	1284	232	308	1806	992	11778	2226	2597	6662	10123	659	1402	979	2193	104	1097	667	315	806	298	248	325	839	1334	812	1610	1289	236	308	1988.57	3278	699
ENSMUSG00000024524.16	Gnal	91	179	227	379	141	108	97	137	137	265	146	63	175	122	35	243	80	86	126	113	260	100	112	215	206	84	96	144	224	451	123	120	99	147	144	320	115	71	149	137	41	223	74	72	134	101	311	90	90	216	210	84	153.19	169	137
ENSMUSG00000024525.6	Impa2	905	2848	1036	2731	1866	1248	843	2202	3828	1064	2180	6777	2738	1324	1654	3479	5024	2841	2419	2635	1867	2487	3269	3076	2160	1368	951	2289	1023	3248	1624	1391	856	2363	4034	1286	1719	7661	2329	1486	1944	3187	4626	2364	2569	2347	2232	2233	2618	3087	2199	1366	2424.32	2367	2481
ENSMUSG00000024526.8	Cidea	6	252	2	18	18	22	12	140	974	126	208	114	83	182	34	166	2135	126	526	378	88	87	398	829	86	96	6	203	2	21	16	25	12	150	1026	152	164	129	71	204	40	152	1966	105	559	337	105	78	319	832	88	96	263.72	152	375
ENSMUSG00000024527.9	Afg3l2	3193	8569	6215	7571	6602	3710	3569	6774	8715	5131	10577	5454	6405	6024	5055	8243	7522	6085	4489	5679	5671	7927	10574	8205	6874	3982	3356	6886	6139	9004	5745	4136	3625	7269	9184	6202	8342	6165	5449	6759	5943	7551	6926	5063	4767	5058	6779	7117	8467	8235	6999	3977	6351.68	6269	6434
ENSMUSG00000024528.7	Srfbp1	651	1001	772	1129	1063	600	713	1337	1406	966	1646	650	770	1302	775	1062	1007	893	794	783	1014	1063	1110	1416	1044	816	684	804	763	1343	925	669	724	1435	1482	1168	1298	735	655	1461	911	973	927	743	843	697	1212	954	889	1421	1063	815	984.39	976	993
ENSMUSG00000024529.13	Lox	3579	9733	2429	1552	3717	1628	1514	5780	5223	2136	202	1266	11420	2384	3629	3945	11086	2978	508	1058	26	3266	2769	1206	2472	112	3762	7822	2399	1846	3234	1815	1538	6202	5504	2582	159	1431	9716	2675	4266	3614	10208	2478	539	942	31	2932	2217	1210	2517	112	3144.31	3693	2595
ENSMUSG00000024530.7	Prelid3a	56	58	34	4	54	6	20	270	522	14	20	6	459	14	38	50	149	44	104	51	22	184	373	30	124	84	59	47	34	5	47	7	20	290	550	17	16	7	390	16	45	46	137	37	110	45	26	165	299	30	126	84	102.07	115	90
ENSMUSG00000024532.13	AC161119.1	0	0	0	0	0	0	0	0	0	0	0	0	0	0	0	0	0	0	0	0	0	0	0	0	0	0	0	0	0	0	0	0	0	0	0	0	0	0	0	0	0	0	0	0	0	0	0	0	0	0	0	0	0	0	0
ENSMUSG00000024533.16	Spire1	1988	7417	2150	2030	1950	1015	710	5240	5170	4297	1163	2076	9470	3830	6456	5619	6432	2624	3444	4838	3157	7231	11860	5178	6360	3670	2090	5961	2124	2414	1697	1132	721	5623	5448	5194	917	2347	8057	4297	7590	5147	5922	2183	3657	4309	3774	6492	9497	5197	6476	3665	4305	3363	5247
ENSMUSG00000024534.15	Sncaip	75	70	56	42	70	36	22	144	114	38	116	38	190	28	58	24	92	40	77	38	6	132	66	13	30	44	79	56	55	50	61	40	22	155	120	46	91	43	162	31	68	22	85	33	82	34	7	119	53	13	31	44	61.6	75	48
ENSMUSG00000024535.15	Snx24	1003	534	405	132	381	267	303	358	805	385	1029	317	692	822	160	577	623	681	414	719	276	525	428	336	564	227	1054	429	400	157	332	298	308	384	848	465	812	358	589	922	188	529	574	567	440	640	330	471	343	337	574	227	483.67	495	472
ENSMUSG00000024537.4	Psmg2	896	2848	1889	1928	1580	1025	1020	2000	1556	1226	2078	1284	2481	1965	1298	2794	2596	1882	1985	1458	1510	2139	3483	2775	2204	1212	942	2289	1866	2293	1375	1143	1036	2146	1640	1482	1639	1451	2111	2205	1526	2559	2390	1566	2108	1299	1805	1920	2789	2785	2244	1211	1839.18	1647	2031
ENSMUSG00000024538.7	Ppic	5967	6107	2050	688	1402	680	2001	6691	5792	1669	1787	4288	13019	1184	2214	4932	2883	2931	5592	590	468	7542	1200	622	6053	828	6272	4908	2025	818	1220	758	2032	7180	6104	2017	1409	4847	11076	1329	2603	4518	2655	2439	5938	525	559	6771	961	624	6163	827	3329.95	3897	2762
ENSMUSG00000024539.17	Ptpn2	2524	3895	3793	4412	4953	3037	2846	4655	4946	3076	6769	2176	3574	6848	2861	4637	5585	3822	5401	4936	4764	5144	5550	5906	5442	3474	2653	3130	3747	5247	4310	3386	2891	4995	5212	3718	5339	2460	3041	7684	3363	4248	5143	3180	5735	4396	5695	4618	4444	5927	5541	3470	4368.16	3856	4880
ENSMUSG00000024542.9	Cep192	2429	4793	2994	4273	5268	3568	2367	4509	2185	2845	3116	2646	5439	5370	3947	4723	4637	3248	2300	3415	3218	3602	7868	3587	4614	2918	2553	3852	2957	5082	4584	3978	2404	4839	2303	3439	2458	2991	4627	6025	4640	4326	4270	2703	2442	3042	3847	3234	6300	3600	4698	2914	3773.36	3544	4003
ENSMUSG00000024544.8	Ldlrad4	2471	3632	953	1909	2396	1242	1810	2122	1173	3075	1804	535	3168	2697	1278	3461	1730	1170	1199	3845	2844	3010	2251	3764	5426	1551	2597	2919	941	2270	2085	1385	1838	2277	1236	3717	1423	605	2695	3026	1502	3170	1593	974	1273	3425	3400	2702	1803	3778	5525	1549	2296.45	1999	2594
ENSMUSG00000024546.5	4930546C10Rik	0	0	0	0	0	0	1	0	0	0	4	0	0	0	0	0	0	0	0	0	0	0	0	0	0	0	0	0	0	0	0	0	1	0	0	0	3	0	0	0	0	0	0	0	0	0	0	0	0	0	0	0	0.16	0	0
ENSMUSG00000024548.11	Setbp1	549	449	278	60	2045	498	668	202	666	58	48	803	294	28	1412	120	962	924	286	508	4	2290	385	36	778	707	577	361	275	71	1779	555	678	217	702	70	38	908	250	31	1660	110	886	769	304	452	5	2056	308	36	792	706	561.42	499	624
ENSMUSG00000024552.15	Slc14a2	0	4	4	1	0	0	2	0	4	0	0	2	2	0	0	0	0	4	4	0	0	6	0	0	0	0	0	3	4	1	0	0	2	0	4	0	0	2	2	0	0	0	0	3	4	0	0	5	0	0	0	0	1.21	1	1
ENSMUSG00000024553.7	Galr1	0	0	0	0	0	0	0	0	0	0	0	0	0	0	0	0	0	0	0	0	0	0	0	0	0	0	0	0	0	0	0	0	0	0	0	0	0	0	0	0	0	0	0	0	0	0	0	0	0	0	0	0	0	0	0
ENSMUSG00000024556.3	Me2	1515	3061	2778	2999	2552	1585	1058	2920	1330	1691	2376	1679	2521	2005	1680	2060	3085	2115	1127	1904	1306	2648	5237	2513	1763	1148	1592	2460	2744	3566	2221	1767	1075	3133	1402	2044	1874	1898	2145	2250	1975	1887	2841	1760	1197	1696	1561	2377	4194	2522	1795	1147	2120.06	2148	2092
ENSMUSG00000024558.12	Mapk4	147	34	821	102	803	399	149	26	18	30	8	36	46	10	34	46	10	63	236	18	160	44	87	4	166	28	155	27	811	121	699	445	151	28	19	36	6	41	39	11	40	42	9	52	251	16	191	40	70	4	169	28	134.67	198	71
ENSMUSG00000024560.6	Cxxc1	3436	5564	6921	9263	11578	4664	7311	6974	3973	6674	8025	3625	6778	6127	4625	7454	5502	5032	5131	6040	6060	6687	10913	8446	5541	4773	3611	4471	6837	11016	10075	5200	7426	7484	4187	8067	6330	4098	5766	6875	5437	6828	5066	4187	5448	5379	7244	6004	8739	8477	5642	4767	6333.07	6505	6161
ENSMUSG00000024561.9	Mbd1	8931	10130	28324	15997	27854	10836	18957	7427	3107	19700	7042	2885	10827	4823	6590	8206	4682	4456	6786	6767	14069	6380	12746	9881	9337	4265	9387	8141	27979	19024	24238	12081	19254	7970	3274	23812	5554	3261	9211	5412	7747	7517	4311	3708	7206	6027	16818	5728	10207	9917	9507	4260	10444.2	13322	7567
ENSMUSG00000024563.15	Smad2	2747	4446	4310	5652	5332	3134	2696	5520	2152	3544	8541	3158	4461	5292	3526	4702	3986	3969	3861	3900	4198	6578	7165	4388	4610	3835	2887	3573	4257	6721	4640	3494	2738	5923	2268	4284	6737	3570	3795	5938	4145	4307	3670	3302	4100	3474	5018	5906	5737	4404	4694	3830	4362.06	4222	4502
ENSMUSG00000024565.8	Sall3	0	0	0	0	0	0	0	0	0	0	18	0	0	0	0	0	0	0	2	0	2	0	0	0	2	0	0	0	0	0	0	0	0	0	0	0	14	0	0	0	0	0	0	0	2	0	2	0	0	0	2	0	0.8	1	0
ENSMUSG00000024566.9	Atp9b	3483	7623	5445	7016	5965	3724	3229	4943	3030	5687	6676	2448	7779	6342	3822	7755	5240	3158	3627	5254	3536	5213	8120	6107	4208	3200	3661	6126	5379	8344	5191	4152	3280	5304	3193	6874	5266	2767	6618	7116	4493	7104	4825	2628	3851	4679	4227	4680	6502	6129	4285	3196	4994.95	5089	4901
ENSMUSG00000024570.6	Rbfa	1332	4134	2593	2786	2459	1913	1960	2895	1605	2129	2864	1721	3127	2513	1645	2900	3123	2470	2184	2468	1828	3034	3705	3061	2809	1446	1400	3322	2561	3313	2140	2133	1991	3107	1691	2573	2259	1945	2660	2820	1934	2656	2876	2055	2319	2198	2185	2724	2967	3072	2860	1444	2431.02	2392	2470
ENSMUSG00000024571.14	AC131065.2	4903	11540	6014	8389	7155	4515	6356	8021	5746	7123	10515	5257	13631	6464	6380	10144	11249	7571	8547	6515	8420	11161	12840	11449	9479	5160	5153	9274	5941	9976	6226	5034	6456	8607	6055	8610	8294	5942	11597	7253	7500	9292	10358	6300	9076	5803	10065	10020	10282	11490	9652	5154	8054.18	7474	8634
ENSMUSG00000024575.15	Pde6a	3	34	16	6	12	0	3	18	12	2	20	34	10	6	0	26	16	2	1	8	0	12	2	17	25	2	3	27	16	7	10	0	3	19	13	2	16	38	9	7	0	24	15	2	1	7	0	11	2	17	25	2	10.62	13	9
ENSMUSG00000024576.14	Csnk1a1	16056	41375	20255	27282	24677	15886	16742	24738	25240	25577	26177	14344	32172	31675	28120	33003	25503	21797	23239	24898	22312	24069	41671	39967	30840	23734	16876	33251	20008	32444	21473	17712	17005	26546	26598	30916	20647	16214	27370	35541	33058	30231	23483	18136	24676	22175	26671	21609	33369	40112	31402	23705	25816.4	23620	28013
ENSMUSG00000024578.2	Il17b	28	1107	30	4	59	4	4	359	128	128	56	6	975	97	913	319	121	443	2584	423	141	704	3645	99	1966	3501	29	890	30	5	51	4	4	385	135	155	44	7	829	109	1073	292	111	369	2744	377	169	632	2919	99	2002	3497	652.34	198	1107
ENSMUSG00000024579.7	Pcyox1l	645	616	290	700	1033	437	348	976	1678	329	907	123	1039	1068	1548	1190	1055	1312	1169	944	320	1012	1706	973	1325	1156	678	495	286	832	899	487	353	1047	1768	398	715	139	884	1198	1820	1090	971	1092	1241	841	383	909	1366	977	1349	1155	899	691	1107
ENSMUSG00000024580.7	Grpel2	1346	3028	5759	3444	4080	2860	3176	2091	2448	3466	3949	1347	2662	3198	2054	2671	1993	1638	1958	2491	2435	2084	3662	3160	2666	1915	1415	2433	5689	4096	3550	3189	3226	2244	2580	4190	3115	1523	2265	3588	2415	2447	1835	1363	2079	2219	2911	1871	2932	3171	2715	1913	2729.64	3040	2420
ENSMUSG00000024581.12	Napg	1458	3801	3448	3992	2486	1729	1817	2542	1929	2271	2263	1854	2264	2235	1809	2737	1845	1414	1561	1872	1914	1709	3094	3954	2311	1315	1532	3055	3406	4747	2163	1928	1845	2728	2033	2745	1785	2096	1926	2508	2127	2507	1699	1177	1658	1667	2288	1534	2478	3968	2353	1313	2279.45	2461	2098
ENSMUSG00000024583.2	Txnl1	5746	14674	8508	10373	8980	5771	6148	12251	11886	8950	14234	5666	11631	14054	9912	12488	9925	8587	10341	9083	12016	9554	15594	14981	12638	6791	6039	11793	8404	12336	7814	6434	6244	13146	12525	10818	11227	6405	9895	15769	11652	11439	9139	7145	10981	8090	14364	8578	12487	15035	12868	6783	10285	9468	11102
ENSMUSG00000024587.9	Nars	13047	25103	15447	25351	15578	11546	10553	9233	21787	18873	41950	9979	19657	26170	15500	25084	16421	17259	13066	18626	21718	15071	27778	33513	19578	10274	13713	20174	15259	30148	13555	12873	10719	9908	22959	22813	33088	11280	16723	29364	18222	22977	15120	14361	13874	16589	25961	13531	22244	33634	19935	10261	18818.6	17939	19698
ENSMUSG00000024588.8	Fech	2118	5710	2398	3005	2429	1030	1761	1645	2458	2580	2829	2157	3709	2397	2743	3177	2785	2434	1496	2318	1894	2287	5689	4765	2390	1660	2226	4589	2369	3574	2114	1148	1789	1765	2590	3119	2231	2438	3155	2690	3225	2910	2564	2025	1589	2065	2264	2053	4556	4782	2434	1658	2612.33	2547	2678
ENSMUSG00000024589.16	Nedd4l	2046	6961	6194	7742	6289	4012	7762	4915	3330	5944	7105	2592	7322	8063	5394	8600	3655	2199	4718	8612	4746	4230	10597	7786	5387	5862	2150	5594	6118	9207	5472	4473	7884	5274	3509	7185	5604	2930	6229	9047	6341	7878	3365	1830	5010	7670	5673	3798	8486	7814	5485	5855	5764.71	5510	6019
ENSMUSG00000024590.8	Lmnb1	6351	8823	4760	12897	12459	5942	6214	17977	9649	6205	10511	2809	8899	10039	8723	9979	9446	11045	5746	13105	7882	10484	11950	9350	10752	8210	6675	7091	4702	15337	10841	6625	6311	19291	10168	7500	8290	3175	7571	11264	10255	9141	8698	9190	6101	11672	9422	9413	9569	9384	10948	8200	9109.03	8737	9481
ENSMUSG00000024592.15	AC109152.2	420	1178	1246	925	788	444	421	676	1107	647	1316	290	700	922	406	1224	885	864	561	372	542	469	688	807	475	445	441	947	1231	1100	686	495	428	725	1167	782	1038	328	596	1035	477	1121	815	719	596	331	648	421	551	810	484	444	708.24	766	650
ENSMUSG00000024593.15	Megf10	46	528	20	98	39	33	20	2240	1620	1193	13872	16	681	3653	342	1331	150	381	1157	3043	88	490	78	290	2766	692	48	424	20	117	34	37	20	2404	1707	1442	10941	18	579	4099	402	1219	138	317	1229	2710	105	440	62	291	2816	691	1242.77	1369	1117
ENSMUSG00000024594.8	Prrc1	3271	5760	3750	5505	4037	2430	2094	3576	4492	3535	5403	2701	5039	3981	4437	4036	3981	3753	3293	3873	3346	4365	5093	10001	4184	3069	3438	4629	3704	6547	3513	2709	2127	3837	4734	4273	4262	3053	4287	4467	5216	3697	3666	3123	3497	3449	4000	3919	4078	10037	4260	3065	4137.94	3932	4344
ENSMUSG00000024597.10	Slc12a2	3100	11264	8061	20456	7250	3468	7220	16854	46497	8992	14808	17169	18096	7881	9633	10741	21451	22872	17942	18524	6424	20344	20132	22287	13117	12464	3258	9052	7963	24327	6309	3867	7333	18086	48998	10869	11680	19408	15395	8843	11324	9839	19752	19031	19052	16498	7679	18265	16121	22368	13356	12449	14658.5	14350	14967
ENSMUSG00000024598.8	Fbn2	158	740	134	100	122	94	202	633	1369	1192	700	102	1606	221	1147	541	909	5250	384	100	44	5803	174	56	94	519	166	595	132	119	106	105	205	679	1443	1441	552	115	1366	248	1348	496	837	4368	408	89	53	5210	139	56	96	518	803.49	540	1067
ENSMUSG00000024600.8	Slc27a6	32	57	112	20	38	32	16	91	2802	10	12	700	969	4	1294	261	1807	672	474	64	0	1347	1180	857	813	213	34	46	111	24	33	36	16	98	2953	12	9	791	824	4	1521	239	1664	559	503	57	0	1209	945	860	828	213	522.67	384	662
ENSMUSG00000024601.8	Isoc1	3445	17490	2670	8997	4151	1800	3737	4758	4883	4200	1208	2346	9703	3927	5700	9571	6943	3570	2731	4839	4237	4086	9002	13274	4138	2983	3621	14056	2637	10699	3612	2007	3796	5106	5146	5077	953	2652	8255	4406	6701	8767	6393	2970	2900	4310	5065	3668	7208	13322	4213	2979	5404.6	5201	5608
ENSMUSG00000024603.8	Dctn4	4012	8733	5619	8750	5444	3673	4363	6159	6058	5573	6951	3529	8244	7725	5757	7433	5123	5005	5108	5399	5942	5824	8945	8763	5564	4791	4217	7018	5550	10406	4737	4095	4431	6609	6384	6736	5483	3989	7014	8668	6768	6809	4717	4164	5424	4809	7103	5229	7163	8795	5665	4785	6029.54	5898	6161
ENSMUSG00000024604.7	Rbm22	2780	5724	4277	6578	5557	2554	3940	4648	4775	4425	4984	1552	5644	5885	3643	5725	3761	3473	4247	4352	4406	4746	5487	6076	4386	3401	2922	4600	4225	7823	4836	2848	4002	4988	5032	5349	3931	1754	4802	6603	4283	5244	3463	2890	4510	3876	5267	4261	4394	6098	4466	3397	4456.18	4393	4519
ENSMUSG00000024608.10	Rps14	26218	104981	62034	70271	52609	45885	40723	88925	114525	59548	86144	30277	91845	77616	66373	89465	61268	58481	73133	66595	50346	50231	84264	139670	75452	52334	27557	84367	61277	83567	45778	51159	41362	95424	120685	71978	67945	34225	78137	87090	78027	81951	56414	48660	77657	59313	60183	45097	67475	140175	76827	52269	69023.1	66420	71626
ENSMUSG00000024610.14	Cd74	263138	305464	214897	119133	221756	188532	105121	74585	40263	76728	101262	12074	90969	37661	44098	60315	19650	23475	64933	46223	53016	40961	38715	17406	25398	16012	276575	245484	212276	141674	192964	210201	106770	80036	42429	92745	79869	13648	77392	42258	51841	55249	18093	19533	68949	41168	63375	36775	31002	17469	25861	15992	86908.8	136313	37505
ENSMUSG00000024613.16	Tcof1	3711	5454	5297	9305	8244	3906	5082	10920	14642	4893	7766	2330	8292	10352	5182	9081	6559	7313	6461	5857	5525	10826	7519	7279	8887	5414	3900	4383	5232	11066	7174	4355	5162	11718	15430	5914	6125	2634	7054	11616	6092	8318	6039	6085	6861	5217	6605	9720	6021	7305	9049	5407	7095.43	6934	7257
ENSMUSG00000024614.6	Tmx3	4545	8539	9679	5777	4609	6694	2250	5315	2951	5355	5981	2615	7558	5678	4398	6325	4974	3541	3723	4685	4372	5974	10437	5230	4246	3105	4777	6862	9561	6870	4011	7463	2285	5703	3110	6473	4717	2956	6430	6371	5170	5794	4580	2946	3953	4173	5226	5363	8358	5249	4323	3101	5224.12	5478	4970
ENSMUSG00000024617.16	Camk2a	530	120	6841	6037	5577	2013	8804	288	90	20	9	8	270	6	20	70	519	6	32	127	624	32	24	8	63	0	557	96	6758	7179	4853	2244	8942	309	95	24	7	9	230	7	24	64	478	5	34	113	746	29	19	8	64	0	1265.15	2408	122
ENSMUSG00000024619.8	Cdx1	2	0	14	0	0	88	0	2	0	0	2	0	4	0	0	0	0	2	0	0	6	2	1	0	0	0	2	0	14	0	0	98	0	2	0	0	2	0	3	0	0	0	0	2	0	0	7	2	1	0	0	0	5.1	9	1
ENSMUSG00000024620.11	Pdgfrb	3155	6463	1659	995	2868	3650	1302	3500	3420	2302	6303	1418	7179	1967	4122	2441	3274	3700	2831	731	662	4810	2432	965	2431	1637	3316	5194	1639	1183	2496	4070	1322	3756	3604	2783	4971	1603	6108	2207	4846	2236	3015	3079	3006	651	791	4318	1947	968	2475	1635	2816.12	3234	2398
ENSMUSG00000024621.15	Csf1r	58758	30982	18412	15794	32420	17397	21167	13028	11253	15371	13013	4103	15120	7533	6638	6256	10005	4631	4870	5527	7011	6442	5230	4462	3960	2194	61758	24898	18187	18782	28211	19397	21499	13980	11858	18580	10264	4638	12863	8452	7804	5731	9212	3853	5171	4923	8381	5784	4188	4478	4032	2191	13042.9	20378	5708
ENSMUSG00000024622.7	Hmgxb3	2079	4792	3507	5279	5093	2770	2997	4222	7853	4203	6065	2693	4721	4536	4672	4255	4498	3274	5351	3952	4950	4851	6332	5934	5927	3250	2185	3851	3464	6278	4432	3088	3044	4531	8275	5080	4784	3044	4016	5090	5492	3898	4142	2724	5682	3520	5917	4355	5070	5955	6035	3246	4507.67	4313	4702
ENSMUSG00000024639.5	Gnaq	6167	7850	7237	5098	7094	4275	8662	5398	8934	3947	9665	8211	8302	8115	6689	11935	12722	6812	7700	10256	3765	9350	5489	14130	8254	12368	6482	6309	7149	6063	6173	4766	8798	5792	9415	4771	7623	9282	7063	9105	7864	10933	11714	5668	8176	9134	4501	8394	4395	14181	8404	12353	7865.69	6899	8832
ENSMUSG00000024640.9	Psat1	6646	12000	3583	8418	5073	2994	6443	6853	7116	3003	12188	8578	7985	6602	8494	15111	13577	14887	3610	9102	3322	7021	5856	19648	4223	8233	6985	9644	3539	10011	4414	3338	6544	7354	7499	3630	9613	9697	6793	7408	9985	13842	12501	12387	3833	8107	3971	6303	4689	19719	4300	8223	7858.85	6851	8867
ENSMUSG00000024642.16	Tle4	1255	2262	3111	2094	2498	1526	2081	1170	2136	589	340	3785	2333	272	1892	1558	3638	2303	1043	2941	1074	1262	3843	1376	1531	1472	1319	1818	3073	2490	2174	1701	2114	1256	2251	712	268	4279	1985	305	2224	1427	3350	1916	1108	2619	1284	1133	3077	1381	1559	1470	1857.4	1957	1758
ENSMUSG00000024644.16	Cndp2	8906	8415	8503	8071	8293	7462	4438	6005	4371	3973	10252	3816	5171	6711	4855	4213	5915	4864	3976	2805	4241	5330	6045	5355	3536	2099	9361	6763	8399	9598	7216	8320	4508	6444	4606	4802	8086	4314	4399	7530	5707	3859	5446	4047	4222	2498	5070	4785	4841	5374	3600	2096	5611.27	6678	4544
ENSMUSG00000024645.4	Timm21	743	1891	1011	1070	1535	690	946	1292	1139	833	1031	405	1744	813	1029	2102	1563	595	935	1130	778	1317	1737	1431	1259	916	781	1520	999	1272	1336	769	961	1386	1200	1007	813	458	1484	912	1210	1925	1439	495	993	1006	930	1182	1391	1436	1282	915	1119.35	1076	1163
ENSMUSG00000024646.13	Cyb5a	2741	7104	3494	4809	3403	2463	1641	4088	2412	2717	3160	2370	5362	1639	3725	5005	4123	1923	3033	3761	3152	3192	5233	5094	3481	1924	2881	5709	3451	5719	2961	2746	1667	4387	2542	3284	2492	2679	4562	1839	4379	4585	3796	1600	3221	3350	3768	2866	4190	5112	3544	1922	3432.78	3468	3398
ENSMUSG00000024647.14	Cbln2	0	0	0	1	2	0	0	0	0	0	0	0	0	0	0	0	0	0	2	0	0	0	0	0	0	0	0	0	0	1	2	0	0	0	0	0	0	0	0	0	0	0	0	0	2	0	0	0	0	0	0	0	0.19	0	0
ENSMUSG00000024650.4	Slc22a6	0	0	0	0	0	0	0	0	0	0	0	0	0	0	0	0	0	0	0	0	0	0	0	0	0	0	0	0	0	0	0	0	0	0	0	0	0	0	0	0	0	0	0	0	0	0	0	0	0	0	0	0	0	0	0
ENSMUSG00000024653.2	Scgb1a1	0	0	0	2	0	0	0	0	0	2	3	0	0	6	0	0	0	0	0	0	0	0	0	0	0	0	0	0	0	2	0	0	0	0	0	2	2	0	0	7	0	0	0	0	0	0	0	0	0	0	0	0	0.53	0	1
ENSMUSG00000024654.8	Asrgl1	6260	9423	4471	8795	2851	915	7257	1332	670	1477	206	410	2344	1478	1553	9728	1507	796	844	1968	2486	840	2387	2799	1336	1218	6580	7573	4416	10459	2481	1020	7371	1429	706	1785	162	463	1994	1658	1826	8911	1388	662	896	1753	2972	754	1911	2809	1360	1216	2867.61	3572	2163
ENSMUSG00000024658.7	AC121967.1	6	112	18	47	12	0	17	3	0	15	3	0	6	12	14	28	5	2	0	0	0	0	0	14	0	0	6	90	18	56	10	0	17	3	0	18	2	0	5	13	16	26	5	2	0	0	0	0	0	14	0	0	11.63	17	6
ENSMUSG00000024659.14	Anxa1	28056	50417	10794	10575	11635	40276	42514	30172	18460	59239	71791	11027	15337	58132	8120	11191	12605	17336	15302	74688	45526	23465	8454	20529	28878	12689	29489	40517	10662	12576	10124	44905	43181	32377	19453	71605	56624	12465	13048	65227	9546	10251	11606	14425	16249	66521	54421	21067	6770	20603	29404	12673	28299.6	30540	26059
ENSMUSG00000024660.8	Incenp	8460	5206	3799	4997	10561	5382	7314	5166	7781	2802	9868	4995	6594	8415	7127	6708	7504	10711	6187	9925	4411	8294	6840	9638	7368	11156	8892	4184	3753	5942	9190	6001	7429	5544	8200	3387	7783	5646	5610	9442	8378	6145	6909	8912	6570	8840	5273	7446	5477	9673	7502	11142	7048.82	6274	7824
ENSMUSG00000024661.6	Fth1	254394	223506	206621	90495	295241	123994	119716	143784	498501	106677	785561	366571	158899	142441	115485	233046	276340	444004	278940	133379	122836	558809	166259	327619	281998	276496	267384	179619	204101	107618	256908	138245	121594	154292	525315	128945	619603	414371	135183	159827	135763	213474	254447	369439	296194	118793	146837	501699	133134	328804	287137	276154	249034	250244	247823
ENSMUSG00000024663.17	Rab3il1	7198	4518	2729	1584	4475	2057	2690	2412	2441	1604	1990	817	2585	864	1036	1114	2489	1669	914	778	864	1301	1046	582	856	700	7566	3631	2696	1884	3894	2293	2732	2588	2572	1939	1570	924	2199	969	1218	1020	2292	1389	971	693	1033	1168	838	584	872	699	1932.01	2807	1057
ENSMUSG00000024664.4	Fads3	5160	4302	6924	2334	2647	5895	6704	2293	1233	2438	7561	366	3396	6964	1351	2837	841	8644	1068	1005	1231	1395	715	789	1839	1831	5423	3457	6840	2776	2303	6573	6809	2461	1299	2947	5964	414	2889	7814	1588	2599	774	7192	1134	895	1472	1252	573	792	1873	1829	3074.64	3858	2291
ENSMUSG00000024665.7	Fads2	5735	6013	8736	7882	5283	3756	7191	2889	2455	1012	7036	1443	8546	6947	4390	7659	2489	8905	2548	2126	738	2912	2207	5349	3823	5329	6028	4832	8629	9373	4597	4188	7304	3100	2587	1223	5550	1631	7270	7795	5161	7016	2292	7410	2706	1894	882	2614	1767	5368	3893	5322	4632.02	5101	4163
ENSMUSG00000024666.5	Tmem138	823	1186	890	279	791	617	1005	687	1052	645	1516	584	722	920	636	1071	701	1086	754	1282	444	998	819	615	791	999	865	953	879	332	688	688	1021	737	1109	780	1196	660	614	1032	748	981	645	904	801	1142	531	896	656	617	805	998	818.35	809	827
ENSMUSG00000024667.11	Tmem216	825	1874	795	480	912	795	1449	1139	1380	952	1677	2603	1833	1021	1293	1458	7456	1912	1868	1358	671	1844	1160	1140	1321	1645	867	1506	785	571	794	886	1472	1222	1454	1151	1323	2942	1559	1146	1520	1336	6865	1591	1984	1209	802	1656	929	1144	1345	1643	1526.99	1272	1782
ENSMUSG00000024668.7	Sdhaf2	2886	3808	2783	1227	2397	2350	2683	1897	2997	1774	4333	3688	2951	3180	2055	2520	4612	3720	3223	2525	1544	2707	2320	3038	2756	2932	3033	3060	2749	1459	2086	2620	2725	2036	3158	2144	3418	4169	2511	3568	2416	2308	4247	3095	3422	2249	1846	2430	1858	3049	2806	2928	2745.8	2705	2786
ENSMUSG00000024669.7	Cd5	152	243	1087	83	80	181	95	177	92	30	44	18	75	34	22	24	26	36	82	18	524	106	16	8	60	34	160	195	1074	99	70	202	96	190	97	36	35	20	64	38	26	22	24	30	87	16	626	95	13	8	61	34	131.46	180	83
ENSMUSG00000024670.16	Cd6	284	276	1578	160	68	309	145	351	174	38	12	55	116	6	28	64	16	36	44	14	94	20	16	14	52	28	299	222	1559	190	59	345	147	377	183	46	9	62	99	7	33	59	15	30	47	12	112	18	13	14	53	28	155.26	277	34
ENSMUSG00000024672.11	Ms4a7	9085	9588	7916	2886	4401	1297	4667	2605	2476	3598	1706	1550	3497	2185	1060	2204	2504	1162	2028	1089	1572	990	1994	1840	1186	628	9549	7705	7819	3432	3830	1446	4740	2795	2609	4349	1346	1752	2975	2452	1246	2019	2306	967	2153	970	1879	889	1597	1847	1208	627	2865.64	4181	1551
ENSMUSG00000024673.9	Ms4a1	34	1078	188	12	18	246	58	1226	304	10	10	4	66	2	0	0	0	0	10	0	0	0	30	8	4	4	36	866	186	14	16	274	59	1316	320	12	8	5	56	2	0	0	0	0	11	0	0	0	24	8	4	4	123.86	244	4
ENSMUSG00000024675.19	Ms4a4c	705	1985	1594	202	565	112	601	1877	384	146	168	110	360	410	164	300	226	142	160	144	328	230	58	88	242	122	741	1595	1575	240	492	125	610	2014	405	176	133	124	306	460	193	275	208	118	170	128	392	206	46	88	246	122	430.39	657	204
ENSMUSG00000024677.13	Ms4a6b	4817	3721	3793	1098	1772	1185	1531	3163	2086	917	790	465	1902	726	666	678	1251	514	370	488	568	528	583	314	422	247	5063	2990	3747	1306	1542	1321	1555	3394	2198	1108	623	526	1618	815	783	621	1152	428	393	435	679	474	467	315	430	247	1316.49	2076	557
ENSMUSG00000024678.6	Ms4a4d	20	582	302	54	88	88	118	1029	217	72	70	64	374	104	154	238	380	182	54	40	30	166	71	16	93	18	21	468	298	64	77	98	120	1104	229	87	55	72	318	117	181	218	350	151	57	36	36	149	57	16	95	18	172.77	232	114
ENSMUSG00000024679.10	Ms4a6d	7520	4227	3068	1224	3187	3065	2101	2891	3104	1637	1744	554	2125	1416	1037	1038	2188	722	802	800	698	1064	1232	540	520	482	7904	3397	3031	1456	2773	3417	2134	3102	3271	1979	1376	626	1808	1589	1219	951	2015	601	852	713	834	955	987	542	529	481	1866.94	2790	944
ENSMUSG00000024680.12	Ms4a2	0	6	18	2	0	22	14	24	14	12	0	0	10	6	2	0	8	0	2	0	8	10	0	0	6	0	0	5	18	2	0	25	14	26	15	15	0	0	9	7	2	0	7	0	2	0	10	9	0	0	6	0	6.56	10	3
ENSMUSG00000024681.11	Ms4a3	0	0	0	0	0	0	0	0	0	0	0	0	0	0	0	0	0	4	0	0	0	0	2	0	0	0	0	0	0	0	0	0	0	0	0	0	0	0	0	0	0	0	0	3	0	0	0	0	2	0	0	0	0.19	0	0
ENSMUSG00000024682.3	Gif	0	0	8	4	4	0	0	0	0	0	0	0	0	0	0	0	6	0	0	0	0	0	0	0	0	0	0	0	8	5	3	0	0	0	0	0	0	0	0	0	0	0	6	0	0	0	0	0	0	0	0	0	0.83	1	0
ENSMUSG00000024683.5	Mrpl16	1854	2795	1642	1088	1720	1285	1840	1071	1687	780	2286	2659	2182	1523	1082	1914	1767	2608	1632	2069	984	1400	1700	2626	1546	1367	1949	2246	1622	1294	1497	1433	1869	1149	1778	943	1803	3006	1856	1709	1272	1753	1627	2170	1733	1843	1176	1257	1361	2635	1574	1365	1689.24	1727	1652
ENSMUSG00000024687.10	Osbp	7308	7777	6156	4713	7269	5870	6726	4410	6377	4205	9949	14078	7506	6470	7080	8708	7240	8409	5379	9205	4298	7014	6958	13111	6867	7676	7681	6250	6081	5605	6325	6545	6831	4732	6720	5083	7847	15914	6386	7260	8323	7977	6666	6997	5712	8198	5138	6297	5572	13158	6992	7667	7229.09	7077	7381
ENSMUSG00000024691.13	Fam111a	4892	4840	4432	2203	4732	3641	3764	3581	4449	1648	5298	2326	2932	2371	3223	4919	2676	2770	1351	3600	1106	2561	3676	4568	1714	3221	5142	3890	4378	2620	4118	4059	3823	3843	4688	1992	4179	2629	2494	2660	3789	4506	2464	2305	1435	3206	1322	2299	2944	4585	1745	3217	3243.52	3681	2806
ENSMUSG00000024694.9	Keg1	0	0	0	0	0	0	0	0	0	0	0	0	0	0	0	0	0	0	0	0	5	0	0	0	0	0	0	0	0	0	0	0	0	0	0	0	0	0	0	0	0	0	0	0	0	0	6	0	0	0	0	0	0.23	0	0
ENSMUSG00000024695.15	Zfp91	10268	12291	11055	6993	12955	9752	10813	6981	9178	6614	15198	11666	9712	7910	6659	12046	13402	10853	6873	11549	5855	10692	12809	13841	9041	12727	10792	9878	10920	8316	11273	10873	10983	7491	9672	7995	11987	13187	8262	8875	7828	11034	12340	9030	7298	10286	6999	9599	10257	13891	9206	12711	10037.9	10125	9950
ENSMUSG00000024696.8	Lpxn	1691	1411	1858	506	799	748	795	830	481	424	313	334	512	302	260	380	451	230	295	202	335	247	271	203	155	112	1777	1134	1835	602	695	834	807	891	507	513	247	378	436	339	306	348	415	191	313	180	400	222	217	204	158	112	540.78	820	262
ENSMUSG00000024697.3	Gna14	151	1606	737	619	348	85	719	1319	2017	394	64	390	1207	72	182	3440	206	518	2326	5985	616	5998	296	988	4409	6326	159	1291	728	736	303	95	730	1415	2125	476	50	441	1027	81	214	3151	190	431	2470	5331	736	5385	237	992	4489	6318	1523.12	737	2310
ENSMUSG00000024712.9	Rfk	9080	8324	17561	8723	14513	3713	13559	2692	4701	2526	8318	7702	6638	3695	4298	6548	8616	6349	4114	6420	4448	4416	3605	9233	4087	1926	9544	6690	17347	10373	12629	4140	13772	2889	4954	3053	6561	8706	5647	4146	5053	5998	7933	5283	4368	5718	5317	3965	2887	9266	4161	1924	6627.81	8177	5078
ENSMUSG00000024713.15	Pcsk5	976	2830	377	196	415	408	406	898	654	397	178	649	1504	1193	779	1620	566	2748	480	122	2	629	306	238	552	112	1026	2274	372	233	361	455	412	964	689	480	140	734	1280	1339	916	1484	521	2287	510	109	2	565	245	239	562	112	704.21	725	684
ENSMUSG00000024725.12	Ostf1	10115	9006	9207	4074	6312	7320	8793	4560	4478	3679	9356	4235	4188	5327	3270	4392	3920	4756	3139	4366	3568	4057	2459	6984	4156	1864	10632	7238	9095	4845	5492	8161	8931	4893	4719	4447	7379	4787	3563	5977	3844	4023	3609	3957	3333	3889	4265	3642	1969	7009	4232	1862	5222.86	6476	3970
ENSMUSG00000024726.9	Carnmt1	1366	1198	1069	482	1106	830	568	653	1515	540	3607	1221	891	1330	1132	1252	1038	1554	899	1574	344	1618	1125	1525	865	721	1436	963	1056	573	962	925	577	701	1596	653	2845	1380	758	1492	1331	1147	956	1293	955	1402	411	1453	901	1531	881	720	1111.42	1110	1113
ENSMUSG00000024727.8	Trpm6	2123	4819	36	755	377	1002	497	266	67	2690	995	31	224	2869	382	446	86	226	186	4805	621	370	801	2308	450	251	2231	3873	36	898	328	1117	505	285	71	3252	785	35	191	3219	449	409	79	188	198	4280	742	332	641	2316	458	251	1044.92	1047	1043
ENSMUSG00000024728.13	RP24-512H17.1	0	0	0	0	0	0	0	0	0	0	0	0	0	0	0	0	0	0	0	0	0	0	0	0	0	0	0	0	0	0	0	0	0	0	0	0	0	0	0	0	0	0	0	0	0	0	0	0	0	0	0	0	0	0	0
ENSMUSG00000024729.7	RP24-512H17.4	0	0	0	0	0	0	0	0	0	0	0	0	0	0	0	0	0	0	5	0	0	0	0	0	0	0	0	0	0	0	0	0	0	0	0	0	0	0	0	0	0	0	0	0	5	0	0	0	0	0	0	0	0.2	0	0
ENSMUSG00000024730.7	Ms4a8a	26	144	75	18	74	99	42	399	336	6	12	6	162	2	65	14	232	18	10	0	18	14	4	4	38	0	27	116	74	21	64	110	43	428	354	7	9	7	138	2	76	13	214	15	11	0	22	13	3	4	39	0	69.62	108	32
ENSMUSG00000024731.15	Ms4a10	0	0	0	0	0	0	0	0	0	0	0	0	0	0	0	0	0	0	0	0	0	0	0	0	0	0	0	0	0	0	0	0	0	0	0	0	0	0	0	0	0	0	0	0	0	0	0	0	0	0	0	0	0	0	0
ENSMUSG00000024732.7	Ccdc86	2350	2626	1758	1098	2272	1850	2417	1522	2183	1205	3947	2216	1270	2398	1604	1632	2150	2772	1652	1962	984	2038	1828	2290	1796	1762	2470	2110	1737	1306	1977	2063	2455	1633	2300	1457	3113	2505	1080	2691	1886	1495	1980	2306	1754	1747	1176	1830	1464	2298	1829	1760	1939.29	2016	1863
ENSMUSG00000024734.8	Zp1	0	0	0	3	0	0	0	0	0	0	2	0	0	0	0	0	0	0	0	0	0	0	2	0	0	0	0	0	0	4	0	0	0	0	0	0	2	0	0	0	0	0	0	0	0	0	0	0	2	0	0	0	0.26	0	0
ENSMUSG00000024735.13	Prpf19	11420	13942	11169	5891	12781	8132	14504	9196	14753	6075	20818	12562	12638	13526	10347	13906	15330	17364	11686	14669	7816	13622	15489	16748	13159	12703	12003	11204	11033	7006	11122	9067	14731	9868	15547	7343	16420	14200	10752	15177	12164	12738	14115	14448	12409	13065	9343	12230	12403	16809	13399	12687	12357	11561	13153
ENSMUSG00000024736.14	Tmem132a	7207	8838	7223	3513	4101	3963	3477	4064	8375	5260	13177	2289	20810	4330	8965	14185	12706	19665	12352	5947	7930	11909	8648	5748	13925	13829	7575	7103	7135	4178	3569	4418	3532	4361	8825	6358	10393	2587	17704	4859	10539	12994	11699	16362	13116	5297	9479	10692	6925	5769	14179	13812	8594.6	6749	10440
ENSMUSG00000024737.2	Slc15a3	7718	3246	3934	2076	4734	5599	2558	2083	2303	2847	4351	557	2525	2094	1931	2975	1278	3591	2024	1678	2690	1791	1245	1231	3422	2003	8112	2609	3886	2469	4119	6243	2598	2235	2427	3441	3432	630	2148	2350	2270	2725	1177	2988	2149	1495	3216	1608	997	1235	3484	2001	2770.87	3411	2130
ENSMUSG00000024738.6	Pga5	0	0	2	0	0	0	0	0	0	0	6	0	0	0	0	2	2	0	0	0	0	4	0	0	0	0	0	0	2	0	0	0	0	0	0	0	5	0	0	0	0	2	2	0	0	0	0	4	0	0	0	0	0.54	1	1
ENSMUSG00000024740.9	Ddb1	38280	60036	33996	21376	38308	31598	51749	33598	56143	29762	91930	41897	55991	48333	48288	50269	78392	55959	55329	55391	35916	55780	65081	72301	59893	57115	40235	48248	33581	25421	33334	35230	52561	36053	59163	35975	72509	47360	47634	54232	56767	46047	72181	46561	58751	49334	42934	50079	52114	72562	60984	57044	49496	43639	55353
ENSMUSG00000024742.15	Fen1	5779	3721	3201	3500	6639	3363	6026	2952	4355	1664	6232	2493	4528	5752	3800	4943	4374	7734	4658	4917	3708	3666	3150	7432	4920	5578	6074	2990	3162	4162	5777	3750	6121	3168	4589	2011	4915	2818	3852	6454	4467	4528	4027	6435	4946	4379	4432	3291	2522	7459	5010	5571	4496.65	4107	4886
ENSMUSG00000024743.15	Syt7	67	95	6270	1118	75	147	871	185	36	20	22	1416	140	30	56	40	79	178	235	38	20	161	2	18	152	270	70	76	6194	1330	65	164	885	199	38	24	17	1601	119	34	66	37	73	148	250	34	24	145	2	18	155	270	462.86	829	97
ENSMUSG00000024747.3	Aldh1a7	34	52	28	11	6	24	32	146	18	0	26	602	16	0	44	70	4	3140	170	6	0	52	12	242	36	10	36	42	28	13	5	27	33	157	19	0	21	680	14	0	52	64	4	2613	181	5	0	47	10	243	37	10	166.8	83	251
ENSMUSG00000024749.8	Tmc1	8	4	1	4	10	0	3	14	4	0	33	0	6	0	0	6	6	0	11	4	1	3	14	50	4	6	8	3	1	5	9	0	3	15	4	0	26	0	5	0	0	5	6	0	12	4	1	3	11	50	4	6	6.97	6	8
ENSMUSG00000024750.10	Zfand5	7505	15272	8834	5869	11043	8472	11225	6369	10156	7253	14849	6511	15865	7799	7282	9775	9863	8635	10143	10647	8613	12859	11073	14635	9691	6023	7888	12273	8726	6979	9609	9446	11401	6834	10702	8767	11712	7360	13497	8751	8561	8954	9082	7185	10770	9483	10296	11545	8867	14688	9868	6016	9586.92	9630	9544
ENSMUSG00000024754.12	Tmem2	3852	15056	4134	4244	3495	3881	9061	7639	9379	4164	14408	3483	12220	7922	6425	11648	7117	6912	6640	21616	4149	10155	3478	8864	9589	5498	4049	12100	4084	5047	3041	4327	9203	8197	9883	5033	11364	3937	10396	8889	7553	10670	6553	5751	7051	19252	4960	9117	2785	8896	9764	5491	7592.07	6974	8210
ENSMUSG00000024757.7	Slc22a19	0	0	0	0	0	0	0	0	0	0	7	0	0	0	0	0	0	0	0	0	0	0	0	0	0	0	0	0	0	0	0	0	0	0	0	0	6	0	0	0	0	0	0	0	0	0	0	0	0	0	0	0	0.21	0	0
ENSMUSG00000024758.14	Rtn3	18196	32294	12108	10390	15570	14738	12537	9717	27344	14476	28704	22591	40294	22970	21944	32939	36429	20860	27474	32400	14485	19475	24057	43701	21176	23839	19125	25953	11960	12356	13548	16432	12734	10427	28815	17498	22640	25537	34280	25774	25797	30173	33543	17357	29173	28857	17315	17485	19264	43859	21562	23810	22510.5	19331	25690
ENSMUSG00000024759.13	Atl3	8213	12935	6688	4428	7117	6027	7990	4256	9021	4872	10483	8143	16579	8915	11724	7691	15728	7536	8187	11754	5157	8917	14447	14460	9425	9231	8632	10395	6606	5266	6193	6720	8115	4567	9506	5889	8268	9205	14105	10003	13783	7045	14482	6270	8693	10469	6165	8006	11569	14512	9597	9220	8972.33	7959	9986
ENSMUSG00000024761.2	Gm16437	8	8	23	12	8	5	11	6	4	2	21	14	10	7	12	7	9	10	10	4	6	16	8	21	10	6	8	6	23	14	7	6	11	6	4	2	17	16	9	8	14	6	8	8	11	4	7	14	6	21	10	6	9.76	10	9
ENSMUSG00000024764.9	Naa40	3336	3994	2517	2127	4913	2706	3622	2505	3849	1936	4824	6317	5918	3049	4032	3357	5523	4952	3130	5083	1702	3093	3926	3919	3660	4100	3506	3210	2486	2529	4275	3017	3679	2688	4056	2340	3805	7141	5035	3421	4740	3075	5085	4120	3324	4527	2035	2777	3144	3933	3727	4095	3683.47	3674	3693
ENSMUSG00000024766.14	Lipo1	340	442	326	120	299	541	1300	436	211	152	100	38	260	90	128	118	174	497	82	80	96	138	112	28	102	36	357	355	322	143	260	603	1320	468	222	184	79	43	221	101	150	108	160	414	87	71	115	124	90	28	104	36	237.15	352	122
ENSMUSG00000024767.11	Otub1	6755	8116	6778	4142	7133	4986	6768	4512	7704	3611	15252	7114	10546	6797	9146	7168	7723	9394	7064	7439	4384	6666	7846	7414	6529	6974	7100	6522	6695	4926	6207	5559	6874	4842	8118	4365	12030	8042	8972	7627	10752	6566	7111	7816	7501	6626	5241	5985	6283	7441	6648	6965	7031.26	6942	7120
ENSMUSG00000024768.5	Lipf	0	0	0	0	1	0	0	0	0	0	2	0	0	0	0	0	0	0	6	0	0	0	0	0	0	0	0	0	0	0	1	0	0	0	0	0	2	0	0	0	0	0	0	0	6	0	0	0	0	0	0	0	0.34	0	0
ENSMUSG00000024769.7	Cdc42bpg	2447	6763	7177	3971	4775	4604	5185	2915	6268	2896	9351	2692	6484	4748	6063	6936	7168	7237	3905	6015	6363	5467	6760	9590	4825	5495	2572	5435	7089	4722	4155	5133	5266	3128	6605	3501	7376	3043	5516	5328	7128	6353	6600	6022	4147	5357	7606	4908	5413	9625	4913	5488	5478.06	4888	6068
ENSMUSG00000024770.14	Lipn	0	0	0	0	2	6	2	2	0	4	0	0	0	0	0	0	0	0	0	0	0	0	0	2	4	0	0	0	0	0	2	7	2	2	0	5	0	0	0	0	0	0	0	0	0	0	0	0	0	2	4	0	0.9	1	0
ENSMUSG00000024771.7	Lipk	327	471	15	28	146	88	8	34	114	1804	435	20	38	102	4	224	10	104	228	7567	28	218	901	104	458	138	344	379	15	33	127	98	8	36	120	2181	343	23	32	114	5	205	9	87	242	6740	33	196	721	104	466	138	492.3	288	697
ENSMUSG00000024772.9	Ehd1	14184	10262	22276	5336	9215	12173	8184	7433	8478	5131	14850	5053	9250	11825	13086	5434	13505	12083	6727	5148	8560	9688	5538	7000	6168	4774	14908	8247	22004	6346	8019	13572	8312	7976	8934	6202	11713	5712	7869	13268	15384	4978	12435	10054	7143	4585	10233	8698	4435	7025	6280	4768	9196.16	9986	8407
ENSMUSG00000024773.14	Atg2a	3724	4780	6299	2453	4040	3308	5710	2472	2677	2079	7063	1756	6636	2444	3813	4799	3104	3453	2509	4215	3901	4903	4782	4515	3300	3304	3914	3841	6222	2917	3515	3688	5800	2653	2821	2513	5571	1985	5646	2742	4483	4396	2858	2873	2664	3754	4663	4402	3829	4531	3360	3300	3805.47	3930	3681
ENSMUSG00000024774.15	Ankrd22	201	310	192	1301	357	30	74	50	171	724	1147	1717	135	328	58	218	124	556	468	1472	380	620	869	3023	188	164	211	249	190	1547	311	33	75	54	180	875	905	1941	115	368	68	200	114	463	497	1311	454	557	696	3034	191	164	569.33	514	624
ENSMUSG00000024776.17	Stambpl1	1145	1781	1268	1714	2554	633	538	1695	2016	1495	4983	2459	1837	2821	950	2472	2576	2077	2052	4635	1968	3184	1851	2767	2901	2253	1203	1431	1253	2038	2222	706	546	1819	2124	1807	3930	2780	1563	3165	1117	2264	2372	1728	2179	4128	2353	2859	1482	2777	2954	2250	2117.36	1802	2433
ENSMUSG00000024777.9	Ppp2r5b	3056	2309	3607	2053	1940	1761	2664	1325	2356	1766	4563	1191	3177	4143	2479	2104	2251	2257	1980	1755	3300	2946	1999	2599	2533	1495	3212	1856	3563	2441	1688	1963	2706	1422	2483	2135	3599	1346	2703	4649	2914	1927	2073	1878	2102	1563	3945	2645	1601	2608	2579	1493	2426.71	2394	2460
ENSMUSG00000024778.12	Fas	1610	497	4565	541	5580	2471	474	473	494	374	490	50	425	365	274	303	175	124	648	595	572	391	496	424	779	902	1692	399	4509	643	4856	2755	481	508	521	452	386	57	362	410	322	278	161	103	688	530	684	351	397	426	793	901	910.16	1355	465
ENSMUSG00000024780.7	Cdc37l1	2674	3934	4429	2166	3940	2937	2402	2259	3047	2579	4697	7681	3553	2795	2863	4888	4086	3048	2348	3722	1898	3236	4969	4935	3953	3203	2811	3162	4375	2576	3428	3275	2440	2424	3211	3117	3705	8683	3023	3136	3366	4477	3762	2536	2493	3315	2269	2905	3979	4953	4025	3199	3486.31	3556	3417
ENSMUSG00000024781.15	Lipa	6181	8518	8642	3300	5741	4171	5133	4320	3649	5029	6431	3934	5406	2312	2462	8660	5528	10133	5791	6525	2390	5660	6906	19632	4670	5561	6497	6845	8537	3924	4996	4650	5214	4636	3845	6079	5072	4447	4599	2594	2894	7933	5090	8431	6149	5811	2857	5082	5530	19703	4755	5554	5835.57	5334	6337
ENSMUSG00000024782.7	Ak3	3191	8210	6958	4216	5962	6047	7800	4152	7012	1527	1849	41537	10492	1748	6513	4419	14038	10123	6597	6170	2685	5687	8567	7825	4395	7105	3354	6598	6873	5014	5188	6742	7922	4455	7389	1846	1458	46953	8926	1961	7657	4048	12926	8423	7005	5495	3210	5106	6860	7853	4475	7096	7493.62	8671	6317
ENSMUSG00000024784.13	Gpha2	2	0	6	0	0	4	4	4	0	2	0	0	2	0	0	2	0	0	0	0	0	14	0	0	0	0	2	0	6	0	0	4	4	4	0	2	0	0	2	0	0	2	0	0	0	0	0	13	0	0	0	0	1.51	2	1
ENSMUSG00000024785.6	Rcl1	2389	3027	1838	1138	3918	1526	1889	2953	3967	1169	5099	3867	2278	1912	1841	3818	4435	8016	2695	3507	1362	4972	4505	4173	3548	3698	2511	2433	1816	1353	3409	1701	1919	3169	4180	1413	4022	4371	1938	2145	2164	3497	4084	6670	2862	3123	1628	4464	3607	4188	3613	3693	3075.93	2633	3518
ENSMUSG00000024786.9	AC127556.1	6	4	12	0	2	0	8	2	4	4	5	2	0	4	0	2	2	0	0	0	22	10	0	0	2	0	6	3	12	0	2	0	8	2	4	5	4	2	0	4	0	2	2	0	0	0	26	9	0	0	2	0	3.62	4	3
ENSMUSG00000024787.13	Snx15	1317	1519	1364	975	1374	1103	1172	1020	1167	862	3512	1834	1999	1779	1084	1674	1538	2034	1514	1286	1641	1656	1409	1314	1539	792	1384	1221	1347	1159	1196	1230	1190	1095	1230	1042	2770	2073	1701	1996	1274	1533	1416	1692	1608	1145	1962	1487	1128	1319	1567	791	1444.49	1434	1455
ENSMUSG00000024789.12	Jak2	8557	4393	11890	2898	13411	9954	6054	2669	4052	2682	11926	11535	4955	4220	1957	1976	7045	3784	3527	4491	3008	5426	3941	4298	3090	3052	8994	3530	11745	3446	11670	11098	6149	2864	4270	3242	9407	13039	4215	4735	2301	1810	6487	3149	3745	4000	3596	4871	3156	4314	3146	3048	5462.57	7205	3720
ENSMUSG00000024790.7	Sac3d1	1432	1860	1621	1059	2315	1307	1554	854	1538	904	3210	689	2706	1252	1752	1501	2157	2237	1643	2049	1886	1796	1533	1650	1780	1099	1505	1495	1601	1259	2014	1457	1578	916	1621	1093	2532	779	2302	1405	2060	1375	1986	1861	1745	1825	2255	1612	1228	1656	1812	1098	1618.08	1550	1686
ENSMUSG00000024791.10	Cdca5	1668	1553	991	1061	2339	1577	1957	1350	2006	737	1968	680	2475	2006	2027	2249	1927	3099	1632	2525	1854	1566	1642	1900	1794	2133	1753	1248	979	1262	2035	1758	1988	1449	2114	891	1552	769	2106	2251	2383	2060	1774	2579	1733	2249	2216	1406	1315	1907	1827	2130	1758.95	1531	1987
ENSMUSG00000024792.8	Zfpl1	1481	2045	1864	1109	1764	1361	2043	918	1397	842	3436	815	2514	1493	1911	1892	1468	2079	1853	1689	2640	1437	1514	3308	1597	1414	1557	1643	1841	1319	1535	1517	2075	985	1472	1018	2710	921	2139	1675	2247	1733	1352	1730	1968	1504	3156	1290	1212	3320	1626	1412	1729.14	1595	1863
ENSMUSG00000024793.14	Tnfrsf25	43	80	208	57	63	99	52	224	189	77	273	101	88	64	80	37	75	142	61	123	46	129	67	67	97	54	45	64	205	68	55	110	53	240	199	93	215	114	75	72	94	34	69	118	65	110	55	116	54	67	99	54	97.82	118	77
ENSMUSG00000024795.11	Kif20b	2992	1405	2160	2475	5754	3423	2892	2581	3594	1761	3293	3860	2567	3840	3242	3636	7757	5547	2711	4911	2708	3414	4205	3976	4006	4255	3145	1129	2134	2943	5007	3816	2937	2770	3787	2129	2597	4363	2184	4309	3811	3331	7142	4615	2879	4374	3237	3065	3367	3990	4079	4250	3515.05	2995	4035
ENSMUSG00000024797.13	Vps51	346	384	282	174	249	192	306	107	231	148	281	118	235	94	235	274	185	385	123	205	347	188	229	167	168	232	364	309	279	207	217	214	311	115	243	179	222	133	200	105	276	251	170	320	131	183	415	169	183	168	171	232	221.74	230	213
ENSMUSG00000024798.15	Htr7	62	189	68	10	22	234	2	106	48	10	58	0	102	30	22	60	12	6	34	8	12	88	8	10	16	4	65	152	67	12	19	261	2	114	51	12	46	0	87	34	26	55	11	5	36	7	14	79	6	10	16	4	45.81	68	23
ENSMUSG00000024799.15	Tm7sf2	520	348	347	392	295	682	300	267	689	127	691	162	341	363	1477	397	389	880	254	467	247	303	521	401	328	268	547	280	343	466	257	760	305	287	726	154	545	183	290	407	1736	364	358	732	270	416	295	272	417	402	334	268	438.97	396	482
ENSMUSG00000024800.7	Rpp30	1584	1183	992	863	1409	1010	1434	1089	1526	874	1980	1022	1379	1776	1436	1780	1973	2034	1544	1851	2300	1418	1515	2067	1633	1761	1665	951	980	1026	1226	1126	1456	1169	1608	1056	1562	1155	1173	1993	1688	1631	1817	1692	1640	1649	2749	1273	1213	2074	1663	1759	1499.77	1243	1757
ENSMUSG00000024803.8	Ankrd1	472	410	118	118	77	759	170	903	66	2905	1546	64	2416	1087	184	902	178	226	56	1975	174	176	320	38	94	159	496	329	117	140	67	846	173	969	70	3511	1219	72	2055	1220	216	826	164	188	59	1759	208	158	256	38	96	159	592.81	774	411
ENSMUSG00000024805.16	Pcgf5	2033	1954	3045	1161	2571	2195	2166	2530	1892	1929	2978	1785	1781	2289	2233	2731	2587	1757	1204	3364	2558	1748	2408	2584	1810	3574	2137	1570	3008	1381	2237	2447	2200	2715	1994	2332	2349	2018	1515	2568	2625	2502	2382	1462	1278	2996	3058	1569	1928	2593	1843	3570	2241.43	2146	2336
ENSMUSG00000024806.3	Mlana	0	10	0	0	0	4	4	19	9	2	4466	4326	0	0	0	0	2	725	10	4	0	18	6	0	2	8	0	8	0	0	0	4	4	20	9	2	3523	4890	0	0	0	0	2	603	11	4	0	16	5	0	2	8	350.45	651	50
ENSMUSG00000024807.17	Syvn1	5067	4944	5110	2595	5772	5125	3617	2649	5729	3050	8012	2645	9694	3771	6688	5276	3965	4675	4313	5401	4468	4982	4917	6011	3855	4176	5326	3973	5048	3086	5023	5714	3674	2843	6037	3687	6319	2990	8247	4231	7862	4833	3651	3890	4580	4810	5341	4473	3937	6033	3925	4171	4757.82	4767	4749
ENSMUSG00000024810.16	Il33	6809	3446	1632	364	888	690	190	1729	1888	412	148	838	2898	520	788	1606	1795	914	216	72	70	811	582	144	703	272	7157	2769	1612	433	773	769	193	1855	1990	498	117	947	2465	583	926	1471	1653	761	229	64	84	728	466	145	716	272	1141.38	1660	623
ENSMUSG00000024811.11	Tnks2	13426	13054	13776	12048	19919	14550	15218	13324	22536	11148	22314	14768	20759	19243	19883	26023	31809	20905	20063	28128	18671	24029	28522	24769	23900	31432	14112	10491	13608	14328	17333	16222	15457	14298	23748	13475	17600	16694	17661	21592	23374	23837	29289	17394	21304	25052	22319	21573	22839	24859	24336	31393	19776.4	15771	23782
ENSMUSG00000024812.9	Tjp2	8990	13285	11125	6687	17595	13477	20622	7173	9835	7795	36341	4258	10286	15860	11592	19200	9336	9943	8532	26198	9845	10405	15174	16280	8304	12808	9449	10676	10989	7952	15311	15026	20945	7697	10364	9422	28664	4813	8751	17796	13627	17587	8596	8273	9060	23333	11769	9342	12151	16339	8455	12792	12660.8	12312	13009
ENSMUSG00000024815.4	Trpd52l3	0	0	0	0	0	0	0	0	0	0	0	0	0	0	0	0	0	0	2	0	0	0	0	0	0	0	0	0	0	0	0	0	0	0	0	0	0	0	0	0	0	0	0	0	2	0	0	0	0	0	0	0	0.08	0	0
ENSMUSG00000024816.12	Frmd8	9160	11366	8862	13765	7565	6929	9974	4372	9776	5295	16512	2182	15593	10718	9473	12140	11918	5022	8751	10757	12110	8292	11071	5591	10131	8386	9628	9134	8754	16369	6583	7725	10130	4692	10302	6400	13024	2467	13266	12026	11136	11120	10974	4179	9292	9581	14476	7445	8865	5611	10316	8376	9302.71	9113	9492
ENSMUSG00000024817.13	Uhrf2	7392	3932	3406	2524	3806	4843	6022	4320	8306	4570	16837	4511	5647	8028	5915	8493	6420	6903	5951	9171	3795	5849	7832	6527	6317	8230	7769	3160	3364	3002	3312	5400	6116	4636	8753	5524	13280	5099	4804	9008	6954	7780	5911	5744	6319	8168	4536	5251	6272	6551	6432	8220	6206.33	5709	6704
ENSMUSG00000024818.14	Slc25a45	1521	1600	1371	707	809	709	1311	672	922	617	566	178	1110	438	441	474	426	559	754	464	771	700	322	510	625	323	1599	1286	1354	841	704	790	1332	721	972	746	446	201	944	491	518	434	392	465	801	413	922	628	258	512	636	323	720.39	918	523
ENSMUSG00000024824.6	Rad9a	1659	1628	2323	1968	2223	1861	2348	1315	2366	1125	4931	2996	1468	1992	950	2057	1865	2405	1939	2382	2007	1408	1990	1399	1657	1705	1744	1308	2295	2340	1934	2075	2385	1411	2493	1360	3889	3387	1249	2235	1117	1884	1717	2001	2059	2122	2399	1264	1594	1404	1687	1703	1963.7	2144	1784
ENSMUSG00000024826.14	Dpf2	5146	5986	4562	3183	5234	4258	5397	3432	4734	2822	8285	2493	9633	4856	7376	6150	5793	5062	5384	6118	5336	5398	7496	6910	4800	5664	5409	4811	4506	3785	4554	4747	5482	3683	4989	3411	6535	2818	8195	5449	8671	5633	5334	4212	5717	5449	6379	4846	6003	6935	4887	5657	5311.43	4840	5782
ENSMUSG00000024827.9	Gldc	10	50	8	8	714	16	110	142	47	6	14	2	78	2	22	12	22	52	22	0	0	16	4	2	4	34	11	40	8	10	621	18	112	152	50	7	11	2	66	2	26	11	20	43	23	0	0	14	3	2	4	34	49.67	85	14
ENSMUSG00000024829.12	Mrpl21	2285	3369	2603	2490	2791	2717	3146	2154	4009	1438	6710	2807	2223	3267	1265	3302	2609	4834	1522	3341	3848	2654	2284	3393	2892	2512	2402	2707	2571	2961	2429	3029	3195	2311	4225	1738	5292	3173	1891	3666	1487	3025	2402	4022	1616	2976	4600	2383	1829	3405	2945	2509	2876.54	2917	2836
ENSMUSG00000024830.16	Rps6kb2	1149	1394	2115	1577	1341	1238	1779	1053	1575	776	1963	1494	1424	806	468	1446	1092	1590	1254	1033	1083	1243	1366	1769	1324	1199	1208	1120	2089	1875	1167	1380	1807	1130	1660	938	1548	1689	1211	904	550	1325	1005	1323	1332	920	1295	1116	1094	1775	1348	1198	1307.98	1448	1168
ENSMUSG00000024831.13	Ighmbp2	843	1529	1046	1156	1232	726	1234	1128	1533	799	2996	1489	1919	1139	639	1367	1831	2322	778	1731	1637	2002	1735	2127	1762	1552	886	1229	1033	1375	1072	809	1253	1210	1615	966	2363	1683	1633	1278	751	1252	1686	1932	826	1542	1957	1797	1389	2135	1794	1550	1423.76	1317	1530
ENSMUSG00000024833.14	Pola2	2770	3245	1644	1639	4053	2914	3217	1946	2900	1180	4450	1268	5186	3170	3404	2705	2821	3026	3160	2937	4030	2625	3165	3341	3300	2861	2911	2608	1624	1949	3527	3249	3267	2088	3056	1426	3510	1433	4412	3557	4002	2478	2598	2518	3355	2616	4817	2357	2534	3353	3360	2857	2902.44	2697	3108
ENSMUSG00000024835.14	Coro1b	13793	18030	26187	14540	14087	14917	17349	9317	12529	8106	30577	16762	9035	12227	5952	15201	9986	15411	12206	13123	13981	10238	13335	11575	11255	9177	14497	14490	25868	17291	12258	16632	17621	9998	13203	9798	24117	18948	7687	13719	6997	13924	9195	12823	12961	11688	16713	9192	10678	11617	11460	9166	13559.2	15570	11549
ENSMUSG00000024837.15	Dmrt1	0	0	0	0	0	0	0	0	0	0	14	2	0	0	0	0	0	0	3	0	0	0	0	0	0	0	0	0	0	0	0	0	0	0	0	0	11	2	0	0	0	0	0	0	3	0	0	0	0	0	0	0	0.63	1	0
ENSMUSG00000024841.7	Eif1ad	4042	3895	3409	4034	4798	3954	5188	2900	4551	1944	8385	3661	3111	4232	3239	3732	4214	5342	4055	4116	4063	4207	4183	4605	4153	3940	4248	3130	3367	4797	4175	4408	5269	3112	4796	2350	6614	4138	2647	4749	3808	3419	3880	4445	4306	3666	4857	3777	3350	4622	4229	3935	4080.5	4081	4080
ENSMUSG00000024842.7	Cabp4	4	74	106	26	26	48	21	30	8	20	61	2	18	17	12	18	6	22	28	4	0	16	1	0	8	2	4	59	105	31	23	54	21	32	8	24	48	2	15	19	14	16	6	18	30	4	0	14	1	0	8	2	21.51	33	10
ENSMUSG00000024843.15	Chka	4207	5935	9609	6910	6986	8499	11761	5149	4627	3902	15639	5314	5800	4575	3350	8098	2516	4707	3182	7330	5741	5915	4748	4761	5141	6990	4422	4770	9492	8217	6079	9476	11945	5525	4876	4717	12335	6007	4934	5133	3938	7418	2317	3917	3379	6528	6863	5310	3802	4778	5235	6981	6092.1	7138	5046
ENSMUSG00000024844.14	Banf1	7922	8942	6663	9720	9874	9617	8221	7412	14172	4011	21559	7815	5463	9412	7192	10899	9758	12338	9114	12013	10356	9924	7330	12579	8865	9024	8327	7186	6582	11559	8592	10722	8350	7954	14934	4848	17004	8834	4648	10561	8455	9984	8985	10266	9678	10699	12379	8910	5870	12624	9027	9013	9461.16	9195	9727
ENSMUSG00000024845.17	Tmem134	4123	6695	8667	7301	5109	5104	7884	3488	4794	2828	12896	4997	3784	3457	2330	4176	4656	5616	5150	3598	6190	4565	3604	5239	4017	3767	4334	5380	8561	8682	4446	5691	8008	3743	5052	3418	10172	5649	3219	3879	2739	3825	4287	4673	5469	3205	7399	4098	2886	5258	4090	3762	5074.04	5873	4275
ENSMUSG00000024846.5	Cst6	250	200	332	40	562	5160	174	152	428	511	40634	5285	173	616	658	210	161	108	1170	606	1080	474	266	214	540	84	263	161	328	48	489	5753	177	163	451	618	32050	5974	147	691	774	192	148	90	1242	540	1291	426	213	215	550	84	2041.38	3586	497
ENSMUSG00000024847.14	Aip	5163	5261	9904	4889	4795	5066	6302	4613	4232	3062	12514	4351	3790	4829	2262	7551	6180	8409	5855	6002	6108	5256	4131	5885	6117	5486	5427	4228	9783	5814	4172	5648	6401	4950	4460	3701	9870	4918	3224	5418	2659	6917	5690	6997	6217	5346	7301	4719	3308	5906	6228	5479	5568.61	5584	5553
ENSMUSG00000024851.13	Pitpnm1	4101	6016	8941	5942	4317	4335	6116	3037	4856	3771	6815	4811	4561	2724	1743	4345	3298	3196	4125	4479	5575	3665	3460	3064	4209	2692	4310	4835	8832	7066	3756	4833	6212	3259	5117	4558	5375	5438	3880	3056	2049	3980	3037	2659	4380	3989	6664	3290	2771	3075	4286	2689	4361.5	5190	3533
ENSMUSG00000024853.9	Sf3b2	18190	24973	19428	23091	26046	16427	23385	16184	26954	12912	56012	23615	20010	23944	10958	32470	29216	33858	25969	31230	26253	24191	29091	34443	25416	24984	19119	20069	19191	27460	22664	18315	23752	17367	28404	15607	44179	26694	17023	26867	12882	29743	26901	28172	27575	27815	31383	21719	23295	34568	25879	24953	24676.8	23065	26289
ENSMUSG00000024854.3	Pold4	2250	2843	3351	1505	1725	2362	2174	980	1859	802	2249	909	1220	952	643	1960	1317	1667	1935	869	1346	1080	1082	998	1060	1372	2365	2285	3310	1790	1501	2633	2208	1052	1959	969	1774	1028	1038	1068	756	1795	1213	1387	2055	774	1609	970	866	1002	1079	1370	1532.91	1839	1226
ENSMUSG00000024855.9	Pacs1	5166	9971	4800	7449	5986	3088	6320	3174	7744	3586	12367	8875	8274	6864	2578	11725	8854	4588	5617	11904	7114	7633	9443	12353	7300	7263	5430	8013	4741	8858	5209	3443	6419	3406	8161	4335	9754	10032	7039	7702	3031	10740	8153	3817	5964	10602	8504	6853	7562	12398	7433	7254	7109.74	6526	7693
ENSMUSG00000024856.10	Cdk2ap2	3837	7357	7157	4940	5784	4713	5233	2884	3789	2884	6995	3225	3225	3286	1713	4857	3752	2940	3949	4965	6430	4231	3638	4532	3408	2535	4033	5912	7070	5875	5033	5255	5315	3095	3993	3486	5517	3646	2744	3687	2014	4449	3455	2446	4193	4422	7686	3799	2913	4548	3470	2532	4253.36	4690	3816
ENSMUSG00000024857.16	Cabp2	0	0	0	0	0	0	0	0	0	0	2	0	0	0	0	0	0	0	2	0	0	0	0	0	0	4	0	0	0	0	0	0	0	0	0	0	2	0	0	0	0	0	0	0	2	0	0	0	0	0	0	4	0.3	0	0
ENSMUSG00000024858.13	Adrbk1	11532	14955	16367	12589	12839	9741	12425	7635	11072	5910	23106	11189	8792	8735	5032	10155	14505	10100	9763	10782	10269	9775	9245	11941	7928	8852	12121	12018	16167	14971	11172	10861	12620	8193	11668	7144	18225	12648	7480	9801	5916	9302	13356	8404	10367	9603	12275	8776	7403	11984	8072	8841	10745.7	11945	9546
ENSMUSG00000024862.16	Klc2	1304	1785	3417	3952	3507	2473	2906	1218	1460	1392	4239	2396	1417	1831	886	3190	1341	2249	1627	2416	2127	2079	2636	1455	1522	2216	1371	1435	3375	4700	3052	2757	2952	1307	1539	1683	3343	2708	1206	2054	1042	2922	1235	1871	1728	2152	2543	1867	2111	1460	1550	2213	2160.5	2418	1904
ENSMUSG00000024863.5	Mbl2	0	0	0	0	14	0	0	0	0	0	0	0	0	0	0	0	0	0	0	0	0	0	0	0	0	0	0	0	0	0	12	0	0	0	0	0	0	0	0	0	0	0	0	0	0	0	0	0	0	0	0	0	0.47	1	0
ENSMUSG00000024866.9	Acy3	375	560	350	398	653	493	754	202	698	77	403	465	584	151	376	752	643	358	752	360	1547	792	719	499	750	260	394	450	346	473	568	550	766	217	736	93	318	526	497	169	442	689	592	298	799	321	1849	711	576	501	764	260	534.7	456	613
ENSMUSG00000024867.14	Pip5k1b	396	180	1056	372	341	70	565	24	879	735	6031	1056	481	10	826	707	877	685	713	2294	508	410	945	3695	507	771	416	145	1043	442	297	78	574	26	926	888	4757	1194	409	11	971	648	808	570	757	2043	607	368	757	3708	516	770	912.68	861	964
ENSMUSG00000024868.8	Dkk1	0	4	0	0	1204	0	2	2	0	8	0	0	2	0	0	0	0	0	0	0	6	0	0	0	0	0	0	3	0	0	1048	0	2	2	0	10	0	0	2	0	0	0	0	0	0	0	7	0	0	0	0	0	41.29	82	1
ENSMUSG00000024869.10	RP23-34E20.3	67	76	297	260	244	147	219	61	358	48	265	132	136	72	47	82	218	207	196	111	131	139	142	75	97	141	70	61	293	309	212	164	222	65	377	58	209	149	116	81	55	75	201	172	208	99	157	125	114	75	99	141	150.33	177	123
ENSMUSG00000024870.5	Rab1b	13910	19996	13373	14916	13809	10566	12357	10207	15332	7268	35274	16217	14886	12066	8175	17798	15650	22076	17174	14567	15004	14485	15109	22709	13284	15167	14620	16070	13210	17738	12016	11780	12551	10953	16157	8785	27822	18332	12664	13539	9610	16303	14410	18369	18236	12974	17936	13005	12099	22791	13526	15148	15024.8	14823	15227
ENSMUSG00000024871.10	Doc2g	60	101	478	299	210	223	215	62	360	55	406	176	195	73	48	113	163	343	262	102	240	273	104	50	175	154	63	81	472	356	183	249	218	67	379	66	320	199	166	82	56	104	150	285	278	91	287	245	83	50	178	154	187.04	217	157
ENSMUSG00000024873.6	Cnih2	256	146	119	43	80	22	141	771	394	28	131	480	486	378	347	1583	498	3409	695	951	30	1141	1116	407	1102	1238	269	117	118	51	70	25	143	827	415	34	103	543	413	424	408	1450	459	2836	738	847	36	1024	894	408	1122	1236	577.36	241	914
ENSMUSG00000024875.4	Yif1a	2464	3434	2420	2267	2484	1841	2544	1469	3316	1355	5104	2643	2407	1827	1270	2691	2706	3538	2854	2473	2577	1825	2413	4286	2141	2604	2590	2760	2390	2696	2161	2053	2584	1576	3494	1638	4026	2988	2048	2050	1493	2465	2492	2944	3031	2203	3081	1638	1932	4301	2180	2601	2515.91	2539	2493
ENSMUSG00000024878.8	Cbwd1	899	1710	1208	694	1367	660	1155	841	1776	649	2057	1258	1054	1661	810	1402	1658	1896	1478	1716	1030	1220	978	2160	1287	1450	945	1374	1193	825	1190	736	1173	902	1872	784	1622	1422	897	1864	952	1284	1527	1578	1569	1528	1231	1095	783	2168	1310	1448	1279.78	1149	1411
ENSMUSG00000024883.7	Rin1	1070	1206	630	210	354	645	373	768	733	706	6710	160	537	2682	1098	584	470	2158	916	234	2116	1041	1090	629	2097	1316	1125	969	622	250	308	719	379	824	772	853	5292	181	457	3009	1291	535	433	1796	973	208	2529	935	873	631	2135	1314	1131.32	981	1282
ENSMUSG00000024885.8	Aldh3b1	1058	1368	1243	367	800	997	567	1111	1132	867	2240	2231	758	851	424	1401	1051	2747	719	487	1125	1138	698	1231	1151	790	1112	1099	1228	436	696	1112	576	1192	1193	1048	1767	2522	645	955	498	1283	968	2286	763	434	1345	1022	559	1235	1172	789	1074.43	1125	1024
ENSMUSG00000024887.9	Asah2	1946	954	2458	587	1521	582	322	728	2537	380	1947	3284	2180	708	1073	1299	2700	1246	1207	1245	563	1596	2182	1312	980	1076	2045	767	2428	698	1324	649	327	781	2673	459	1536	3712	1855	794	1261	1190	2486	1037	1282	1109	673	1433	1747	1317	998	1075	1371.37	1481	1262
ENSMUSG00000024889.4	Rce1	2519	3411	3108	3656	2818	2720	2809	2043	3534	1666	5445	3179	2032	2422	1345	3810	3016	3397	3402	3611	3267	2304	3071	2710	2547	2930	2648	2741	3070	4348	2452	3033	2853	2192	3724	2014	4295	3594	1729	2718	1581	3490	2777	2827	3612	3216	3905	2069	2459	2720	2593	2926	2907.12	2976	2838
ENSMUSG00000024891.5	Slc29a2	142	823	267	275	312	134	324	500	1104	120	636	519	534	111	286	633	1118	908	723	456	434	863	776	202	365	581	149	661	264	327	271	149	329	537	1163	145	502	587	454	125	336	580	1029	756	768	406	519	775	621	203	372	580	484.92	426	544
ENSMUSG00000024892.16	Pcx	1700	6738	5279	7053	2556	1277	4013	7686	2816	1266	3962	7224	3367	1330	1354	8531	6152	4059	2881	5991	6654	4078	2878	12313	6557	5631	1787	5415	5215	8388	2224	1424	4076	8248	2967	1530	3125	8166	2864	1492	1592	7815	5665	3377	3059	5336	7954	3661	2305	12358	6676	5624	4705.47	4264	5147
ENSMUSG00000024896.8	Minpp1	2269	2162	2431	2008	2878	1875	1837	2291	4490	1744	6135	3870	3669	2800	2822	5326	4934	5094	3467	4176	1535	5022	3470	4995	3276	4052	2385	1737	2401	2388	2504	2091	1866	2458	4732	2108	4839	4375	3121	3142	3318	4879	4543	4239	3681	3719	1835	4509	2779	5013	3336	4047	3309.37	2847	3772
ENSMUSG00000024897.8	Apba1	740	558	650	117	366	723	1845	250	200	66	621	128	262	56	168	90	148	84	118	106	90	121	48	62	196	36	778	448	642	139	318	806	1874	268	211	80	490	145	223	63	197	82	136	70	125	94	108	109	38	62	200	36	297.82	494	102
ENSMUSG00000024899.6	Papss2	2550	655	5341	295	1629	2569	3508	619	395	124	82	109	457	569	202	240	380	324	144	128	84	168	134	486	878	112	2680	526	5276	351	1417	2864	3563	664	416	150	65	123	389	638	237	220	350	270	153	114	100	151	107	488	894	112	858.44	1422	295
ENSMUSG00000024900.4	Cpt1a	7087	10551	7222	6816	6170	3068	9291	4381	5034	4186	9033	12629	3424	6014	3286	10774	8745	5758	1903	8772	9441	3677	9930	10149	9391	3933	7449	8479	7134	8106	5369	3421	9437	4701	5305	5060	7125	14276	2913	6748	3863	9869	8052	4791	2021	7813	11286	3301	7952	10186	9562	3928	6851.71	6829	6875
ENSMUSG00000024901.14	Peli3	193	341	404	178	573	125	124	156	336	129	215	787	657	98	247	564	535	363	481	351	502	386	670	119	569	536	203	274	399	212	499	139	126	167	354	156	170	890	559	110	290	517	493	302	511	313	600	347	537	119	579	535	361.51	319	404
ENSMUSG00000024902.4	Mrpl11	2111	2970	2911	2544	2891	1692	3295	1890	3912	1017	5291	3465	2186	2456	1705	3281	2674	4518	3803	2377	2003	2493	2076	3023	2196	2210	2219	2387	2876	3025	2516	1886	3347	2028	4122	1229	4173	3917	1860	2756	2004	3005	2462	3759	4038	2117	2394	2238	1662	3034	2236	2207	2673.05	2737	2609
ENSMUSG00000024903.10	Lao1	0	4	0	2	0	10	4	6	2	0	2	0	2	0	2	0	0	4	0	0	0	2	0	0	0	0	0	3	0	2	0	11	4	6	2	0	2	0	2	0	2	0	0	3	0	0	0	2	0	0	0	0	1.54	2	1
ENSMUSG00000024905.15	Mtl5	34	98	22	37	68	30	38	8	28	12	57	40	36	10	40	14	91	122	18	6	52	82	26	100	100	26	36	79	22	44	59	33	39	9	30	15	45	45	31	11	47	13	84	102	19	5	62	74	21	100	102	26	44.25	37	51
ENSMUSG00000024906.9	Mus81	998	1368	1271	1203	1482	1180	1683	714	1381	687	3028	433	1041	680	1549	1380	1076	1432	1086	1411	1705	1079	1349	1577	1147	1435	1049	1099	1256	1431	1290	1316	1709	766	1455	830	2388	489	886	763	1821	1264	991	1192	1153	1257	2038	969	1080	1583	1168	1433	1256.75	1228	1286
ENSMUSG00000024907.6	Gal	8	90	18	0	2	0	4	0	2	0	6	0	4	30	0	4	0	16	2	36	16	14	6	4	40	0	8	72	18	0	2	0	4	0	2	0	5	0	3	34	0	4	0	13	2	32	19	13	5	4	41	0	10.79	9	13
ENSMUSG00000024908.15	Ppp6r3	7767	9208	9905	8795	10300	7015	9584	5666	9535	4887	11808	8837	8619	7464	7139	12867	9670	11585	3829	10188	8113	9272	11501	10727	8302	12198	8164	7400	9784	10459	8963	7821	9734	6080	10048	5907	9313	9989	7333	8375	8393	11786	8904	9639	4066	9074	9698	8324	9210	10766	8453	12183	8841.03	8538	9144
ENSMUSG00000024909.14	Efemp2	5768	6747	1546	2014	1665	1046	935	4102	4795	2003	6922	1187	8686	5938	9631	5929	5436	8050	5557	3988	2771	7823	5882	1238	7230	5964	6063	5422	1527	2395	1449	1166	950	4402	5053	2421	5460	1342	7390	6663	11322	5431	5005	6698	5901	3552	3312	7023	4710	1242	7362	5957	4585.28	3465	5706
ENSMUSG00000024910.4	Ctsw	363	921	1857	206	120	307	209	370	233	51	84	505	207	90	204	144	44	37	88	132	95	32	24	18	148	70	382	740	1834	245	104	342	212	397	246	62	66	571	176	101	240	132	41	31	93	118	114	29	19	18	151	70	251.26	414	89
ENSMUSG00000024911.6	Fibp	1517	2924	3017	1849	2791	1663	3914	1455	2775	1145	4549	1555	2919	1362	2528	2090	2102	2643	3073	2090	3029	2283	1781	2973	2010	1858	1594	2350	2980	2199	2429	1854	3975	1561	2924	1384	3588	1758	2483	1528	2972	1914	1935	2199	3263	1861	3621	2050	1426	2984	2047	1856	2336.03	2391	2281
ENSMUSG00000024912.5	Fosl1	1245	362	51	31	144	400	40	117	148	612	4360	4	123	4750	230	213	101	273	224	194	1137	528	176	401	340	417	1309	291	50	37	125	446	41	126	156	740	3439	5	105	5330	270	195	93	227	238	173	1359	474	141	402	346	416	635.9	528	743
ENSMUSG00000024913.16	Lrp5	16395	24173	11522	10734	23905	12256	14667	15719	32642	13064	48406	28939	30181	24540	28052	38849	38285	48483	14123	46598	34542	39797	41280	35133	39844	33333	17232	19426	11381	12765	20801	13665	14897	16868	34398	15791	38180	32713	25676	27535	32978	35586	35252	40341	14997	41502	41291	35730	33055	35260	40570	33292	27737.8	21061	34415
ENSMUSG00000024914.16	Drap1	8148	8081	9203	10930	8736	8242	9368	6946	9981	5728	32052	4530	7541	8265	13100	9691	9340	11551	11763	11013	13096	10607	7465	12120	9545	8519	8564	6494	9091	12998	7602	9189	9515	7454	10518	6924	25281	5121	6415	9274	15400	8877	8600	9611	12491	9809	15655	9523	5978	12164	9719	8508	10029.8	9628	10431
ENSMUSG00000024921.17	Smarca2	6629	6528	9637	3668	6530	3948	5365	3422	4229	2412	2107	6934	6292	890	4147	6275	8099	7426	5092	4710	3111	5015	6069	9770	5856	6402	6967	5246	9519	4362	5682	4402	5449	3672	4456	2915	1662	7838	5353	999	4875	5748	7457	6179	5407	4195	3719	4502	4860	9805	5963	6394	5293.4	5194	5393
ENSMUSG00000024922.1	Ovol1	94	1558	1127	1397	1062	348	558	175	405	476	393	58	210	284	458	231	81	542	807	1047	966	474	1095	1004	815	998	99	1252	1113	1661	924	388	567	188	427	575	310	66	179	319	538	212	75	451	857	933	1155	426	877	1008	830	997	631.67	596	668
ENSMUSG00000024924.14	Vldlr	3706	4694	2944	3356	1793	7251	1522	2792	6755	3891	844	9309	7953	950	4247	6593	8209	3902	13852	12520	2472	4967	16838	12124	16913	11676	3895	3772	2908	3991	1560	8084	1546	2996	7118	4703	666	10523	6766	1066	4993	6039	7559	3247	14709	11151	2955	4459	13483	12168	17221	11662	6509.25	4502	8516
ENSMUSG00000024925.10	Rnaseh2c	2419	3160	2153	2647	3353	2951	3088	1116	3454	1242	7374	1622	2425	2419	5171	3815	2853	4526	2581	3887	3510	2543	2631	5145	2308	2796	2543	2540	2127	3148	2918	3290	3136	1198	3640	1501	5816	1834	2063	2714	6079	3495	2627	3766	2741	3462	4196	2283	2107	5164	2350	2793	3058.75	2750	3367
ENSMUSG00000024926.9	Kat5	2355	3587	3502	3018	2976	2166	3204	1983	2945	1696	6116	964	2673	2366	3711	4072	2598	3292	2182	3409	2776	2338	3188	3038	2527	3452	2475	2883	3459	3589	2590	2415	3254	2128	3103	2050	4824	1090	2274	2655	4363	3730	2392	2739	2317	3036	3318	2099	2553	3049	2573	3448	2861.77	2780	2944
ENSMUSG00000024927.7	Rela	11577	10739	10495	8972	9658	9900	11539	4838	7636	5697	18295	3234	9308	10382	9343	9842	6714	6025	8697	10079	14132	6875	9599	9394	8372	7261	12168	8630	10367	10670	8404	11038	11720	5192	8047	6886	14430	3656	7919	11649	10984	9015	6182	5013	9235	8977	16893	6172	7687	9428	8525	7252	9082.22	9164	9001
ENSMUSG00000024935.10	Slc1a1	441	2805	945	1062	420	1396	104	88	370	250	728	5062	1552	1772	1124	4039	4934	564	162	2800	180	172	298	2973	108	1028	464	2254	933	1263	365	1556	106	94	390	302	574	5722	1320	1988	1321	3700	4543	469	172	2494	215	154	239	2984	110	1027	1336.97	1180	1494
ENSMUSG00000024936.7	Kcnk7	26	134	26	24	34	12	22	8	4	16	22	2	10	52	14	22	28	6	6	8	86	22	89	68	9	14	27	108	26	29	30	13	22	9	4	19	17	2	9	58	16	20	26	5	6	7	103	20	71	68	9	14	28.43	24	33
ENSMUSG00000024937.14	Ehbp1l1	14069	5043	5085	2699	4341	5339	6308	4485	2847	3699	9045	713	5118	7276	2004	3712	3242	1416	2035	3405	5485	2010	1068	2126	5802	1912	14787	4053	5023	3210	3777	5953	6407	4813	3000	4471	7134	806	4354	8164	2356	3400	2985	1178	2161	3033	6557	1805	855	2134	5908	1910	4239.72	5214	3265
ENSMUSG00000024939.6	Fam89b	0	0	3	1	0	0	0	0	0	2	6	1	2	0	0	0	0	0	0	0	0	0	0	0	0	0	0	0	3	1	0	0	0	0	0	2	5	1	2	0	0	0	0	0	0	0	0	0	0	0	0	0	0.54	1	0
ENSMUSG00000024940.10	Ltbp3	24566	39232	10447	22761	8453	6366	12708	16310	54989	22085	199351	7927	42384	39445	31892	45426	30245	20461	43939	48869	33374	74830	33574	42466	37178	34362	25820	31529	10320	27068	7355	7098	12907	17502	57947	26695	157236	8961	36058	44260	37492	41611	27849	17025	46657	43525	39895	67182	26885	42620	37855	34320	35910.4	32807	39014
ENSMUSG00000024941.8	Scyl1	7094	7100	7113	6219	6414	4124	7156	4149	6608	3977	18515	4536	7501	5855	8393	7555	6694	8248	5584	7209	8832	7282	6386	10300	6761	6751	7456	5706	7026	7396	5581	4598	7268	4452	6963	4807	14604	5127	6381	6570	9867	6920	6164	6863	5929	6421	10558	6538	5114	10337	6884	6743	7010.52	6720	7301
ENSMUSG00000024942.16	Capn1	6137	9444	8943	5509	7004	11129	6952	3607	5437	3582	19103	1287	9444	8108	7432	3464	4485	5006	5297	6928	9543	4704	6704	4569	5959	3450	6450	7590	8834	6551	6095	12408	7061	3871	5729	4330	15067	1455	8034	9098	8737	3173	4130	4165	5625	6170	11408	4223	5368	4586	6068	3446	6525.81	7190	5861
ENSMUSG00000024943.9	Smc5	3920	4319	2235	1706	5234	3617	3827	2932	5107	2811	12069	4010	4365	4048	5031	4874	4878	4590	3554	5594	2702	4227	6082	4450	4232	4855	4120	3471	2208	2029	4554	4033	3887	3146	5382	3398	9519	4533	3714	4542	5914	4465	4492	3819	3774	4982	3230	3795	4870	4466	4309	4849	4288.49	4153	4424
ENSMUSG00000024944.5	Arl2	1375	1582	1311	687	1395	1289	1286	1155	2039	905	3681	1472	3085	1488	1208	2400	1671	2406	2644	1469	1956	2500	2263	1889	1396	1974	1445	1271	1295	817	1214	1437	1306	1239	2149	1094	2903	1664	2625	1670	1420	2198	1539	2002	2808	1308	2338	2245	1812	1896	1421	1972	1734.15	1574	1895
ENSMUSG00000024947.16	Men1	4799	4747	3491	3300	6526	4482	5179	3261	5582	2520	6155	1974	6888	4617	8708	7636	5905	6098	5019	6586	4240	4352	5487	6335	5236	6673	5044	3815	3448	3924	5679	4997	5260	3499	5882	3046	4855	2231	5860	5181	10237	6995	5437	5074	5329	5866	5068	3907	4394	6358	5331	6665	5130.14	4426	5834
ENSMUSG00000024948.14	Map4k2	1735	2436	3452	1255	3028	1987	2272	1481	2328	1779	3202	1488	3212	1377	1613	2264	1568	2507	1597	2269	1743	1611	2558	1454	1688	1280	1824	1958	3410	1492	2635	2215	2308	1589	2453	2150	2526	1682	2733	1545	1896	2074	1444	2086	1696	2021	2084	1446	2048	1459	1719	1278	1991.18	2229	1754
ENSMUSG00000024949.17	Sf1	14599	13922	11379	9275	16050	12183	14648	10772	15572	9639	20589	8978	18431	16247	14275	16604	15329	17729	12640	14187	15419	14879	19382	16501	13935	16114	15344	11188	11240	11030	13966	13583	14878	11559	16410	11651	16239	10149	15680	18230	16782	15210	14115	14752	13422	12636	18432	13358	15520	16561	14189	16094	14316	13301	15331
ENSMUSG00000024952.12	Rps6ka4	5766	5502	3937	2556	4136	1859	2927	2734	2324	2608	12270	3459	4299	4919	3772	2462	3535	3981	2844	2668	2752	3958	3029	2450	3183	2738	6060	4422	3889	3040	3599	2073	2973	2934	2449	3152	9678	3910	3657	5519	4434	2255	3255	3312	3020	2376	3290	3553	2426	2459	3241	2735	3604.28	3987	3221
ENSMUSG00000024953.16	Prdx5	13585	15020	22520	9153	11762	13706	14043	6723	8872	8433	24958	7926	10865	7058	11449	12366	7397	10317	9739	11966	7461	7548	6644	13316	7350	7515	14279	12071	22245	10885	10235	15281	14263	7214	9349	10193	19685	8960	9243	7919	13459	11327	6811	8584	10341	10657	8919	6777	5320	13364	7484	7506	10860.5	12608	9113
ENSMUSG00000024955.13	Esrra	2280	2875	4393	1824	2195	2335	3367	1959	4331	1521	9192	5849	4171	2280	3114	3284	3703	4639	3108	1768	1443	2240	1861	3909	2348	2763	2396	2310	4339	2169	1910	2603	3420	2102	4564	1839	7250	6612	3548	2558	3661	3008	3410	3860	3300	1575	1725	2011	1490	3923	2391	2760	3105.19	3466	2744
ENSMUSG00000024957.8	Kcnk4	0	0	0	8	12	0	0	2	30	0	2	2	20	10	8	19	3	4	11	0	0	6	0	0	4	0	0	0	0	10	10	0	0	2	32	0	2	2	17	11	9	17	3	3	12	0	0	5	0	0	4	0	5.38	6	5
ENSMUSG00000024958.12	Gpr137	1833	1627	2719	1181	1874	1143	2139	901	1484	604	5062	3006	1825	1060	1698	1079	1277	2146	1633	974	394	1277	934	1079	987	865	1927	1308	2686	1404	1631	1274	2173	967	1564	730	3993	3398	1553	1189	1996	988	1176	1786	1734	867	471	1146	748	1083	1005	864	1525.39	1893	1158
ENSMUSG00000024959.13	Bad	3359	3591	3557	2494	2911	1843	4125	1592	2839	1475	5142	2820	4001	1912	2131	2633	2967	3154	3424	2613	1838	2595	1218	3234	2090	1910	3531	2886	3514	2966	2533	2055	4190	1708	2992	1783	4056	3188	3404	2145	2505	2412	2732	2624	3636	2327	2197	2330	975	3246	2128	1908	2691.12	2985	2397
ENSMUSG00000024960.8	Plcb3	5017	7804	5067	4847	7066	5735	9292	4437	7215	3885	15592	5441	10864	10555	8354	6588	8849	7587	6191	7380	5451	6466	9741	7623	8694	6046	5273	6272	5005	5764	6149	6394	9438	4761	7603	4696	12298	6150	9243	11843	9821	6035	8148	6313	6574	6573	6516	5805	7800	7651	8852	6039	7192.91	6850	7536
ENSMUSG00000024962.13	Vegfb	1725	1870	2938	1289	1853	1767	2253	2090	2628	952	6224	7721	3349	1064	2301	2833	2811	1986	2037	2500	649	1857	2691	1161	1832	2776	1813	1503	2902	1533	1612	1970	2288	2243	2769	1151	4909	8728	2849	1194	2705	2595	2588	1652	2163	2227	776	1667	2155	1165	1865	2773	2376.77	2790	1963
ENSMUSG00000024963.11	Dnajc4	1032	1429	1679	775	1205	1022	1926	409	1190	510	2142	890	1440	699	853	1090	930	1083	900	791	454	668	1021	1442	570	806	1085	1148	1659	922	1049	1139	1956	439	1254	616	1689	1006	1225	784	1003	998	856	901	956	705	543	600	818	1447	580	805	1007.05	1168	846
ENSMUSG00000024965.8	Fermt3	6782	4696	3822	2047	4090	3863	3189	2646	2303	2245	2361	666	2259	1189	1178	1114	1482	1229	994	866	938	1151	986	805	546	422	7128	3774	3775	2434	3559	4307	3239	2839	2427	2714	1862	753	1922	1334	1385	1020	1365	1023	1055	771	1121	1033	790	808	556	421	2054.49	3133	976
ENSMUSG00000024966.8	Stip1	16438	13431	17007	10729	20442	15097	16635	13602	18027	7907	45271	12658	17626	22433	22172	22889	20511	21630	17372	20889	9587	16263	17882	17951	15479	16693	17277	10794	16800	12759	17788	16832	16896	14596	18997	9558	35707	14309	14995	25171	26065	20967	18886	17997	18447	18605	11460	14601	14319	18016	15761	16672	17472.1	16716	18228
ENSMUSG00000024968.13	Rcor2	540	298	286	194	256	86	688	981	1204	577	171	129	2742	1707	927	970	627	1906	1047	570	394	1910	1033	794	3010	1095	568	239	283	231	223	96	699	1053	1269	697	135	146	2333	1915	1090	889	577	1586	1112	508	471	1715	827	797	3065	1094	908.26	613	1204
ENSMUSG00000024969.15	Mark2	7017	7994	8398	5470	10219	7315	11743	4309	7854	4293	15660	10591	12215	6819	8646	9199	8155	7434	5434	10111	5085	6574	9001	10448	6411	8093	7375	6424	8296	6505	8892	8156	11927	4624	8276	5189	12352	11972	10392	7651	10164	8426	7509	6186	5770	9005	6079	5902	7208	10486	6528	8083	8052.97	8491	7615
ENSMUSG00000024970.4	AI846148	1875	2355	2224	1474	3180	1960	2822	1476	3126	1298	8389	1635	3600	3540	3665	3005	2163	2699	3634	2755	1583	4235	3056	3329	3190	3861	1971	1893	2197	1753	2767	2185	2866	1584	3294	1569	6617	1848	3063	3972	4309	2753	1992	2246	3859	2454	1892	3802	2447	3341	3248	3856	2837.56	2585	3090
ENSMUSG00000024972.16	Lgals12	108	357	168	117	217	96	292	1078	390	17	15	32	209	103	80	800	337	430	186	204	22	514	272	303	445	527	114	287	166	139	189	107	297	1157	411	21	12	36	178	116	94	733	310	358	198	182	26	461	218	304	453	526	272.73	240	306
ENSMUSG00000024973.16	Hrasls5	6	6	0	0	6	0	0	0	0	0	0	0	0	0	0	0	2	0	25	4	0	3	12	0	9	2	6	5	0	0	5	0	0	0	0	0	0	0	0	0	0	0	2	0	27	4	0	3	10	0	9	2	2.76	1	4
ENSMUSG00000024974.10	Smc3	8883	9888	6278	4795	11468	6990	8874	8488	11470	4785	11156	5877	9558	9597	14526	15099	15035	16153	8918	15381	10897	11894	11862	14182	10811	16184	9337	7946	6201	5702	9979	7793	9013	9108	12087	5784	8799	6643	8131	10768	17077	13831	13844	13440	9470	13699	13026	10678	9499	14233	11008	16164	10510.1	8194	12826
ENSMUSG00000024975.12	Pdcd4	3120	6941	3161	1471	3484	2979	2390	3789	8771	1884	11488	24350	7401	804	10266	10867	21264	20126	7712	5834	3553	6742	7913	15306	4833	9344	3279	5578	3122	1749	3032	3321	2427	4066	9243	2277	9061	27525	6296	902	12069	9954	19579	16746	8189	5196	4247	6053	6336	15361	4921	9332	7687.13	6229	9145
ENSMUSG00000024976.13	Shoc2	5085	6967	5337	2801	4570	7022	3513	3207	6198	3505	5731	4344	4583	6078	7152	7944	10422	5115	4751	5799	6172	5759	6775	6791	4955	7345	5345	5599	5272	3331	3977	7829	3568	3441	6531	4237	4520	4910	3899	6820	8408	7277	9596	4256	5045	5165	7378	5170	5425	6816	5045	7336	5622.93	4805	6441
ENSMUSG00000024978.10	Gpam	1074	1652	909	749	1140	527	924	1207	1480	624	592	3407	2111	794	1376	1799	3466	1369	1124	1540	1027	1117	1603	1984	903	1788	1129	1328	898	891	992	588	938	1295	1560	754	467	3851	1796	891	1618	1648	3191	1139	1194	1372	1228	1003	1284	1991	919	1786	1374.96	1268	1482
ENSMUSG00000024979.13	Tectb	0	0	0	0	0	0	4	4	0	0	3	2	0	0	0	0	0	0	3	0	0	2	0	0	0	0	0	0	0	0	0	0	4	4	0	0	2	2	0	0	0	0	0	0	3	0	0	2	0	0	0	0	0.69	1	0
ENSMUSG00000024981.6	Acsl5	10213	13559	14149	6649	11334	18809	8153	6987	16127	6218	16380	26005	6888	8308	12776	12958	17096	12226	12202	9360	12007	8939	5819	12535	6943	9736	10735	10897	13976	7907	9862	20971	8281	7498	16994	7516	12920	29396	5860	9322	15019	11870	15742	10173	12957	8336	14353	8025	4660	12580	7070	9724	11640.1	12524	10756
ENSMUSG00000024982.10	Zdhhc6	5324	5012	4419	2259	5445	4985	3639	2408	8396	2297	4106	9192	4198	4048	5589	7469	7161	5091	5117	5155	4449	4318	4400	6074	4372	4880	5596	4028	4365	2686	4738	5558	3696	2584	8848	2776	3239	10391	3571	4542	6570	6842	6594	4236	5434	4591	5318	3877	3523	6096	4452	4874	4962.49	4775	5150
ENSMUSG00000024983.10	Vti1a	2781	4506	3723	2056	3159	3088	2707	1640	2219	1705	3466	4343	2546	1789	2359	4940	2660	1785	1917	3224	3757	2081	2279	3902	2213	2264	2923	3621	3678	2445	2749	3443	2749	1760	2338	2061	2734	4909	2166	2007	2773	4525	2449	1485	2036	2871	4491	1868	1825	3916	2253	2261	2782.25	2890	2674
ENSMUSG00000024985.18	Tcf7l2	1031	1380	1280	1280	1715	1348	1429	879	1008	617	1135	955	2189	832	1533	3895	2051	1166	1273	2778	526	1394	1461	1609	1216	1843	1084	1109	1264	1522	1492	1503	1451	943	1062	746	895	1080	1862	934	1802	3568	1889	970	1352	2474	629	1252	1170	1615	1238	1841	1413.32	1232	1595
ENSMUSG00000024986.11	Hhex	785	678	427	226	485	299	522	346	353	298	274	150	483	144	152	214	230	954	146	118	102	214	151	117	108	122	825	545	422	269	422	333	530	371	372	360	216	170	411	162	179	196	212	794	155	105	122	192	121	117	110	122	301.24	404	199
ENSMUSG00000024987.5	Cyp26a1	820	258	596	16	632	52	260	105	12	71	72	4	10	578	10	39	10	22	38	421	46	27	10	30	28	10	862	207	589	19	550	58	264	113	13	86	57	5	9	649	12	36	9	18	40	375	55	24	8	30	29	10	158.64	218	100
ENSMUSG00000024989.14	Cep55	2283	1172	1164	1395	2847	3368	1447	1610	1990	1116	2292	1768	1147	2870	2043	1872	4255	3003	1509	2953	2220	2337	2886	2547	2074	3032	2400	942	1150	1659	2477	3755	1470	1728	2097	1349	1808	1999	976	3220	2402	1715	3918	2499	1602	2630	2654	2098	2311	2556	2112	3028	2175.12	1832	2519
ENSMUSG00000024990.12	Rbp4	44	100	20	12	30	50	46	568	278	226	0	8	46	4	20	20	46	12	294	30	2	44	12	0	228	808	46	80	20	14	26	56	47	610	293	273	0	9	39	4	24	18	42	10	312	27	2	40	10	0	232	807	116.97	116	118
ENSMUSG00000024991.7	Eif3a	36599	29810	25522	22850	36273	36410	29329	22348	36691	21744	50326	44221	24124	32587	38773	32763	42529	38536	21718	38359	32780	34941	36308	41803	31440	37019	38468	23957	25211	27173	31563	40595	29789	23981	38665	26283	39694	49987	20523	36564	45581	30011	39160	32064	23061	34164	39185	31370	29074	41954	32013	36973	33348.7	31991	34706
ENSMUSG00000024992.13	Pde6c	0	0	0	0	0	0	0	0	0	2	3	0	0	0	0	0	0	0	0	0	0	0	0	0	0	0	0	0	0	0	0	0	0	0	0	2	2	0	0	0	0	0	0	0	0	0	0	0	0	0	0	0	0.18	0	0
ENSMUSG00000024993.15	Fam45a	2550	2833	2270	1164	1716	2200	1125	697	1323	1061	917	2194	1547	1603	1210	2123	2410	1372	1098	1806	1470	1008	1809	2168	1109	1309	2680	2277	2242	1384	1493	2453	1143	748	1394	1282	723	2480	1316	1799	1422	1945	2219	1142	1166	1609	1757	905	1449	2176	1129	1307	1601.55	1663	1540
ENSMUSG00000024997.7	Prdx3	4360	8420	5204	3231	3467	5201	4173	3159	6256	1812	2902	15698	3259	3178	5205	4709	8167	5678	3881	4186	4215	4056	5230	5401	3076	3358	4583	6767	5141	3842	3017	5799	4238	3390	6593	2190	2289	17745	2773	3566	6119	4314	7520	4724	4121	3728	5039	3641	4188	5421	3132	3354	4893.54	5259	4528
ENSMUSG00000024998.17	Plce1	3456	1376	11542	11233	1662	2261	5967	734	429	373	3753	188	448	824	794	217	1168	288	657	1182	679	430	871	450	754	588	3632	1106	11401	13358	1446	2521	6061	788	452	451	2960	213	381	925	933	199	1075	240	698	1053	812	386	697	452	768	587	2061.31	3444	679
ENSMUSG00000024999.7	Noc3l	2050	1387	1558	1605	2761	1755	2122	1817	2832	1336	3862	2287	1643	2188	1945	2338	3811	3202	2004	3145	2112	1917	3076	2360	2322	2339	2155	1115	1539	1909	2403	1957	2155	1950	2984	1615	3046	2585	1398	2455	2287	2142	3509	2664	2128	2801	2525	1721	2463	2369	2364	2336	2252.81	2062	2443
ENSMUSG00000025001.11	Hells	4221	1969	2071	2695	5417	3773	4532	2825	5504	1871	3017	4072	3517	5165	3531	4154	9969	6822	3695	4582	3720	4346	5961	6305	4409	4763	4437	1582	2046	3205	4714	4207	4603	3031	5800	2262	2380	4603	2992	5795	4151	3805	9179	5676	3924	4081	4447	3902	4773	6328	4489	4757	4275.72	3528	5024
ENSMUSG00000025002.5	Cyp2c55	12	0	4	1	2	0	0	2	0	4	2	0	14	0	4	2	2	0	15	0	0	0	0	0	2	0	13	0	4	1	2	0	0	2	0	5	2	0	12	0	5	2	2	0	16	0	0	0	0	0	2	0	2.55	3	2
ENSMUSG00000025003.6	Cyp2c39	0	0	0	0	0	0	0	0	0	0	0	0	0	0	0	0	0	0	6	0	0	0	0	0	0	0	0	0	0	0	0	0	0	0	0	0	0	0	0	0	0	0	0	0	6	0	0	0	0	0	0	0	0.25	0	0
ENSMUSG00000025004.15	Cyp2c40	0	0	0	0	0	0	0	0	0	0	0	0	0	0	0	0	0	0	0	0	0	0	0	0	0	0	0	0	0	0	0	0	0	0	0	0	0	0	0	0	0	0	0	0	0	0	0	0	0	0	0	0	0	0	0
ENSMUSG00000025006.16	Sorbs1	512	786	318	1243	430	159	346	1876	696	168	429	752	1734	461	2047	1756	4517	666	325	732	672	834	2633	1619	1018	2534	538	632	314	1478	374	177	351	2013	733	203	338	850	1475	517	2406	1609	4159	554	345	652	803	749	2108	1625	1037	2531	1098.98	729	1469
ENSMUSG00000025007.13	Aldh18a1	7641	4198	2673	5473	3521	1754	4118	3763	4879	2432	6534	4508	5652	5515	3614	5182	11047	6375	3828	5693	6451	4869	5361	9967	5252	4602	8031	3374	2640	6509	3064	1956	4183	4038	5141	2940	5154	5096	4808	6188	4249	4747	10172	5304	4065	5070	7711	4371	4293	10003	5348	4596	5117.33	4380	5855
ENSMUSG00000025008.15	Tctn3	634	693	578	694	823	252	459	673	822	595	822	899	864	509	411	943	1802	840	1038	1315	721	992	944	817	563	840	666	557	571	825	716	281	466	722	866	719	648	1016	735	571	483	864	1659	699	1102	1171	862	891	756	820	573	839	772.32	676	868
ENSMUSG00000025010.13	Ccnj	648	552	696	880	1082	762	728	491	858	459	694	661	884	550	508	460	1508	724	818	718	631	878	1100	694	779	789	681	444	688	1047	942	850	739	527	904	555	547	747	752	617	597	421	1389	602	869	639	754	788	881	697	793	788	740.68	725	757
ENSMUSG00000025013.14	Tll2	2	0	2	4	5	0	0	2	8	0	9	40	8	0	16	6	16	2	1	6	0	20	7	4	4	31	2	0	2	5	4	0	0	2	8	0	7	45	7	0	19	5	15	2	1	5	0	18	6	4	4	31	7.41	6	8
ENSMUSG00000025014.12	Dntt	0	38	58	8	0	4	4	8	10	0	0	0	34	0	0	2	6	0	0	0	5	4	0	0	2	0	0	31	57	10	0	4	4	9	11	0	0	0	29	0	0	2	6	0	0	0	6	4	0	0	2	0	6.65	12	2
ENSMUSG00000025016.10	Tm9sf3	27690	20604	19054	19735	27724	22935	16987	14918	38378	16715	36842	22491	32706	22744	27810	36037	52152	30025	25055	36599	27589	29290	28313	45279	25026	34380	29104	16558	18822	23469	24124	25571	17253	16008	40442	20204	29059	25424	27825	25520	32693	33010	48020	24983	26605	32597	32980	26297	22672	45443	25482	34337	27865.5	24143	31588
ENSMUSG00000025017.9	Pik3ap1	6767	6193	13551	8727	7654	5831	14486	2928	5104	3236	2607	3658	2282	1479	1233	3182	3299	2173	1024	4098	8478	1014	744	4863	1417	1105	7113	4977	13386	10378	6660	6501	14713	3142	5379	3912	2056	4135	1941	1660	1450	2915	3038	1808	1087	3650	10134	910	596	4881	1443	1104	4575.66	6484	2667
ENSMUSG00000025019.15	Lcor	476	418	1252	606	980	835	854	383	907	555	1023	592	721	830	814	597	1126	1243	318	1124	603	776	1066	903	588	647	500	336	1237	721	853	931	867	411	956	671	807	669	613	931	957	547	1037	1034	338	1001	721	697	854	906	599	646	763.04	736	790
ENSMUSG00000025020.11	Slit1	96	56	94	136	93	64	48	159	67	44	70	88	56	116	113	40	148	72	30	40	0	54	240	26	16	20	101	45	93	162	81	71	49	171	71	53	55	99	48	130	133	37	136	60	32	36	0	48	192	26	16	20	75.56	85	67
ENSMUSG00000025024.6	Smndc1	4503	4109	3111	2114	3657	3040	3844	2898	3258	1923	5662	2557	2783	3580	2585	4052	4565	4868	3500	3207	3073	4161	3629	3581	2920	4417	4733	3302	3073	2514	3182	3389	3904	3110	3433	2324	4466	2890	2368	4017	3039	3712	4203	4050	3716	2856	3673	3736	2906	3594	2973	4412	3445.28	3284	3607
ENSMUSG00000025025.13	Mxi1	3645	5580	3334	1989	2839	3040	4159	3333	5435	2898	4739	1791	4989	2224	4092	7274	7514	3635	5229	7594	5789	7070	9271	7029	4993	9095	3831	4484	3293	2365	2470	3389	4224	3577	5727	3503	3738	2025	4244	2495	4811	6663	6919	3025	5552	6764	6920	6347	7424	7054	5084	9084	4808.22	3605	6011
ENSMUSG00000025026.14	Add3	5429	6196	3273	2136	6517	4785	10122	3275	2474	7773	4690	2450	6387	549	5479	2355	8744	5712	5772	13961	5602	11289	7425	8856	5659	6467	5706	4979	3233	2540	5671	5335	10281	3514	2607	9396	3699	2769	5434	616	6441	2157	8051	4753	6129	12434	6697	10135	5946	8888	5762	6459	5755.12	5013	6498
ENSMUSG00000025027.17	Xpnpep1	10501	8804	6588	4617	10092	7152	8966	4912	6040	6440	10173	7333	6992	6416	7168	7611	11029	12762	8157	11703	10001	9147	9482	14997	6740	9793	11037	7075	6508	5491	8782	7974	9107	5271	6365	7784	8024	8289	5948	7199	8427	6972	10155	10619	8662	10423	11955	8212	7593	15051	6863	9781	8444.85	7512	9378
ENSMUSG00000025034.8	Trim8	13547	6198	10678	6066	12754	7887	10504	5579	18154	4233	13867	21076	8868	9940	8160	15330	22303	10314	12958	14742	8619	8624	8795	6698	11338	12003	14239	4981	10548	7214	11098	8794	10669	5987	19131	5117	10937	23824	7544	11153	9593	14043	20536	8582	13760	13130	10303	7743	7043	6722	11545	11988	11008.5	10776	11242
ENSMUSG00000025035.8	Arl3	3105	2800	2088	1366	2214	2069	1640	2259	3020	1975	4158	2917	2452	1951	2156	5024	5716	2898	2568	3402	4201	2612	2293	2158	3360	3705	3264	2250	2063	1624	1927	2307	1666	2424	3182	2387	3280	3297	2086	2189	2535	4602	5263	2411	2727	3030	5022	2345	1836	2166	3421	3700	2807.85	2443	3173
ENSMUSG00000025036.6	Sfxn2	1396	2583	1509	702	1743	796	1215	1343	2758	694	1573	1683	2721	693	1545	2429	3340	1394	1103	2151	2063	2212	1953	2869	1805	2267	1467	2076	1491	835	1517	887	1234	1441	2906	839	1241	1902	2315	778	1816	2225	3075	1160	1171	1916	2466	1986	1564	2879	1838	2264	1741.91	1550	1934
ENSMUSG00000025037.6	Maoa	1362	3662	1402	1557	1160	286	402	2390	1225	1046	943	1766	2362	1440	1455	1593	3010	2213	1659	2402	888	1987	4543	1472	2547	1704	1432	2943	1385	1852	1009	319	408	2565	1291	1264	744	1996	2009	1616	1710	1459	2772	1841	1762	2139	1062	1784	3638	1477	2593	1702	1722.01	1478	1966
ENSMUSG00000025038.7	Efhc2	2	22	2	2	0	4	0	6	15	13	16	0	4	0	8	48	0	6	0	8	0	2	17	16	2	44	2	18	2	2	0	4	0	6	16	16	13	0	3	0	9	44	0	5	0	7	0	2	14	16	2	44	8.67	6	11
ENSMUSG00000025040.13	Fundc1	2975	4186	3652	2491	3107	2052	1577	2068	3135	2721	2433	2482	3630	2655	2021	2585	3198	1865	2554	2818	2076	2133	4691	4529	2430	2882	3127	3364	3607	2962	2704	2288	1602	2219	3304	3289	1919	2806	3088	2979	2376	2368	2945	1552	2712	2510	2482	1915	3756	4545	2474	2878	2760.41	2791	2730
ENSMUSG00000025041.16	Nt5c2	2043	3418	2180	1476	1847	1710	2795	1840	3500	2657	2161	5274	2888	3032	2008	6637	4351	4843	2250	4082	3782	2169	3600	5025	2118	2094	2147	2747	2153	1755	1607	1907	2839	1974	3688	3212	1704	5962	2457	3402	2361	6080	4006	4030	2389	3636	4521	1947	2883	5043	2157	2091	3026.85	2627	3427
ENSMUSG00000025043.3	Dusp21	0	0	0	0	0	0	0	0	0	0	0	0	0	0	0	0	0	0	0	0	0	0	0	0	0	0	0	0	0	0	0	0	0	0	0	0	0	0	0	0	0	0	0	0	0	0	0	0	0	0	0	0	0	0	0
ENSMUSG00000025044.16	Msr1	6095	2066	1323	529	2073	6084	1528	1594	1252	2003	1644	268	966	1233	648	678	990	518	614	456	1110	873	902	470	391	452	6406	1660	1307	629	1804	6783	1552	1710	1319	2421	1297	303	822	1383	762	621	912	431	652	406	1327	784	722	472	398	451	1435.97	2155	717
ENSMUSG00000025047.8	Pdcd11	3961	5253	4397	2487	4262	3513	4263	3636	6869	3334	7988	6663	4520	4027	4137	6737	9573	9625	4748	5762	4800	7138	6690	6721	5178	6386	4163	4222	4343	2958	3709	3917	4330	3902	7238	4030	6300	7532	3845	4519	4863	6171	8815	8009	5042	5132	5738	6409	5357	6745	5272	6378	5343.77	4653	6035
ENSMUSG00000025049.5	Taf5	1146	877	720	653	1204	760	985	769	1271	565	1151	1299	1104	723	959	1419	1662	1264	1019	1202	1426	1583	1428	1788	1183	1476	1205	705	711	777	1048	847	1000	825	1339	683	908	1468	939	811	1127	1300	1530	1052	1082	1071	1705	1421	1143	1794	1205	1474	1121.97	958	1286
ENSMUSG00000025050.7	Pcgf6	1128	1798	966	715	1663	1205	1248	936	1883	683	2132	2794	1208	1163	1120	2142	2267	2273	1544	1745	1024	1744	2321	1405	1300	1894	1186	1445	954	850	1447	1343	1268	1004	1984	826	1682	3158	1028	1305	1317	1962	2087	1891	1640	1554	1224	1566	1859	1410	1324	1892	1507.88	1398	1618
ENSMUSG00000025051.1	Samt4	0	0	0	0	0	0	0	0	0	0	0	0	0	0	0	0	0	0	0	0	0	0	0	0	0	0	0	0	0	0	0	0	0	0	0	0	0	0	0	0	0	0	0	0	0	0	0	0	0	0	0	0	0	0	0
ENSMUSG00000025056.4	Nr0b1	0	0	0	0	0	0	0	0	0	2	0	0	0	0	0	0	0	0	0	0	0	0	0	0	0	0	0	0	0	0	0	0	0	0	0	2	0	0	0	0	0	0	0	0	0	0	0	0	0	0	0	0	0.09	0	0
ENSMUSG00000025058.4	RP23-311G7.1	433	471	607	118	297	178	348	178	176	188	94	80	116	122	94	122	108	58	55	52	147	92	62	108	58	56	455	379	600	140	258	198	353	191	185	227	74	90	99	137	111	112	99	48	58	46	176	83	50	108	59	56	168.99	250	88
ENSMUSG00000025059.16	Gk	2585	7061	2096	2836	4368	2809	1281	2331	2504	3347	8227	11673	5247	3695	3331	6995	8994	3239	1714	10530	2091	3522	12869	7804	2525	4173	2717	5675	2070	3373	3801	3132	1301	2501	2639	4046	6489	13195	4464	4146	3916	6408	8281	2695	1820	9378	2500	3162	10305	7832	2571	4168	4714.78	4262	5168
ENSMUSG00000025060.14	Slk	10004	13660	9870	7188	10629	9345	10686	6124	8134	7925	12367	10394	10436	11431	9586	10765	12067	7007	5641	12467	13836	8431	10634	10896	9729	10926	10515	10978	9750	8548	9249	10419	10854	6572	8572	9579	9754	11749	8878	12826	11269	9861	11111	5830	5990	11104	16539	7569	8515	10935	9906	10912	9914.84	9647	10182
ENSMUSG00000025064.14	Col17a1	26	228	732	32	613	139	1699	320	68	182	226	6	40	200	56	62	282	62	248	8	42	180	40	114	244	446	27	183	723	38	533	155	1726	343	72	220	178	7	34	224	66	57	260	52	263	7	50	162	32	114	248	445	239.26	326	152
ENSMUSG00000025066.9	Sfr1	9271	10721	5920	4337	8037	4604	6849	7007	10028	4256	14822	10433	7140	10902	8409	15972	11877	12610	8940	12368	10682	10678	7893	13915	10138	12948	9744	8616	5848	5158	6994	5133	6956	7519	10567	5144	11691	11793	6074	12233	9886	14631	10936	10492	9493	11016	12769	9587	6320	13965	10323	12932	9454.62	7787	11122
ENSMUSG00000025068.7	Gsto1	5249	12039	1572	2093	3162	1630	5307	4664	6297	4734	22021	2919	4952	6735	7994	7869	6194	5174	4237	7069	6878	6927	7187	7114	8104	5750	5517	9675	1553	2489	2751	1817	5390	5005	6636	5722	17369	3300	4213	7557	9398	7208	5703	4305	4499	6296	8222	6219	5755	7140	8252	5743	6066.68	5495	6638
ENSMUSG00000025069.14	Gsto2	59	57	133	40	75	34	57	40	304	78	338	136	137	94	29	340	314	186	67	12	34	52	63	105	143	76	62	46	131	48	65	38	58	43	320	94	267	154	117	105	34	311	289	155	71	11	41	47	50	105	146	76	110.91	111	111
ENSMUSG00000025075.14	Habp2	0	4	0	2	3	0	6	12	4	4	13	0	24	8	0	8	6	4	6	4	0	4	2	0	2	0	0	3	0	2	3	0	6	13	4	5	10	0	20	9	0	7	6	3	6	4	0	4	2	0	2	0	4.2	5	3
ENSMUSG00000025076.9	Casp7	3203	2507	3294	1490	4399	3463	2214	1103	904	677	901	3063	1725	722	2316	2093	3493	1091	1029	2401	3306	900	1544	1486	1055	1305	3367	2015	3254	1772	3828	3861	2249	1184	953	818	711	3462	1468	810	2723	1917	3216	908	1093	2138	3952	808	1236	1491	1074	1303	1985.01	2226	1744
ENSMUSG00000025077.13	Dclre1a	1636	1732	1431	622	1773	1727	1468	790	1751	794	1287	2364	1427	1478	1899	2342	2635	1151	1009	1571	1401	1034	1695	1811	1091	1403	1720	1392	1414	740	1543	1925	1491	848	1845	960	1015	2672	1214	1658	2232	2145	2426	958	1071	1399	1675	928	1357	1818	1111	1401	1498.42	1445	1552
ENSMUSG00000025078.8	Nhlrc2	3064	2922	2608	1381	3561	3521	2942	2032	2766	1806	5989	4729	2333	2104	4243	3070	4067	3179	2348	3646	2698	3625	3343	2648	1953	2615	3220	2348	2576	1642	3099	3926	2988	2181	2915	2183	4724	5346	1985	2361	4988	2812	3745	2645	2493	3247	3225	3255	2677	2658	1989	2612	2993.78	3010	2977
ENSMUSG00000025081.13	Tdrd1	0	0	42	2	6115	2	16	500	0	10	0	0	16	2	0	164	4	24	38	8	1242	14	0	2268	2	0	0	0	41	2	5321	2	16	537	0	12	0	0	14	2	0	150	4	20	40	7	1485	13	0	2276	2	0	382.49	457	308
ENSMUSG00000025082.8	Vwa2	66	112	575	22	192	12	74	138	95	4	18	266	297	8	502	58	494	117	36	270	72	205	515	104	125	112	69	90	568	26	167	13	75	148	100	5	14	301	253	9	590	53	455	97	38	240	86	184	412	104	127	112	166.88	141	193
ENSMUSG00000025083.18	Afap1l2	2085	2363	220	177	702	3226	348	3320	4101	1134	3312	2723	6006	2108	13176	6408	7791	5462	4411	8298	6306	7295	6589	8615	5193	7591	2191	1899	217	210	611	3597	353	3563	4322	1371	2612	3078	5110	2365	15490	5870	7174	4545	4684	7391	7538	6549	5276	8646	5288	7582	4520.43	2241	6800
ENSMUSG00000025085.16	Ablim1	3539	6925	10597	4581	3444	5476	12204	3654	1747	1359	4786	1641	3583	318	1722	1463	2975	670	1050	3024	3744	1763	2297	346	2299	760	3720	5565	10468	5448	2997	6105	12395	3921	1841	1643	3775	1855	3048	357	2024	1340	2739	557	1115	2693	4476	1583	1839	347	2341	759	3267.39	4829	1705
ENSMUSG00000025086.12	Trub1	844	1915	985	833	1257	997	1276	807	1771	604	1021	2451	1516	576	1260	1818	3015	1630	1093	1366	876	1316	1506	1174	1005	1415	887	1539	973	991	1094	1112	1296	866	1866	730	805	2771	1290	646	1481	1665	2776	1356	1161	1217	1047	1182	1206	1178	1023	1413	1291.19	1248	1335
ENSMUSG00000025089.15	Gfra1	448	316	100	26	72	48	16	324	806	34	146	56	478	298	792	954	773	180	154	24	2	288	10077	164	64	416	471	254	99	31	63	54	16	348	849	41	115	63	407	334	931	874	712	150	164	21	2	259	8069	165	65	415	575.82	216	935
ENSMUSG00000025090.8	Ccdc172	0	0	0	0	0	0	0	0	0	0	0	0	4	0	0	0	0	0	0	0	0	0	0	0	0	0	0	0	0	0	0	0	0	0	0	0	0	0	3	0	0	0	0	0	0	0	0	0	0	0	0	0	0.13	0	0
ENSMUSG00000025091.3	Pnliprp2	0	0	1	0	4	0	0	0	0	0	0	0	0	0	0	0	0	0	0	0	0	2	0	0	0	0	0	0	1	0	3	0	0	0	0	0	0	0	0	0	0	0	0	0	0	0	0	2	0	0	0	0	0.24	0	0
ENSMUSG00000025092.6	Hspa12a	890	440	208	40	163	417	72	570	306	220	312	164	450	26	191	394	338	26	112	116	35	127	136	54	192	154	935	354	205	48	142	465	73	612	322	266	246	185	383	29	225	361	311	22	119	103	42	114	109	54	195	154	233.63	326	141
ENSMUSG00000025094.7	Slc18a2	61	16	70	10	40	33	22	24	43	2	10	4	46	34	24	41	14	14	24	8	14	18	3	26	17	22	64	13	69	12	35	37	22	26	45	2	8	5	39	38	28	38	13	12	25	7	17	16	2	26	17	22	24.57	29	20
ENSMUSG00000025102.14	AC102077.1	610	1005	904	487	1140	780	1280	698	1103	644	1884	802	619	753	700	868	756	1587	805	883	535	522	809	1149	580	626	641	808	893	579	992	870	1300	749	1162	778	1486	907	527	845	823	795	696	1320	855	786	640	469	648	1153	591	625	843.74	899	788
ENSMUSG00000025103.8	Btbd1	3540	4698	2718	3072	4270	2778	4738	2620	2861	3514	6438	2228	2816	3171	4549	2847	3677	2889	1870	4227	2644	2705	3054	4379	2063	3175	3721	3776	2685	3653	3716	3097	4812	2811	3015	4248	5078	2519	2396	3558	5348	2608	3386	2404	1986	3765	3161	2429	2446	4395	2101	3171	3318.48	3502	3135
ENSMUSG00000025104.13	Hdgfrp3	356	269	205	59	105	100	119	260	134	91	53	48	277	96	306	84	261	80	465	14	106	434	47	19	1189	250	374	216	203	70	91	111	121	279	141	110	42	54	236	108	360	77	240	67	494	12	127	390	38	19	1211	250	209.22	158	261
ENSMUSG00000025105.9	Bnc1	0	292	0	4	8	0	12	22	0	158	323	12	16	3554	594	6	34	64	102	28	230	186	52	224	828	98	0	235	0	5	7	0	12	24	0	191	255	14	14	3988	698	5	31	53	108	25	275	167	42	225	843	98	281.3	58	504
ENSMUSG00000025127.15	Gcgr	1	4	4	0	0	0	1	8	0	0	8	2	1	2	0	2	0	0	6	0	0	0	7	0	0	6	1	3	4	0	0	0	1	9	0	0	6	2	1	2	0	2	0	0	6	0	0	0	6	0	0	6	1.9	2	2
ENSMUSG00000025128.7	Bhlhe22	18	66	16	2	16	12	6	40	94	10	126	6	88	18	138	4	20	46	4	4	0	0	4	0	12	6	19	53	16	2	14	13	6	43	99	12	99	7	75	20	162	4	18	38	4	4	0	0	3	0	12	6	28.1	35	21
ENSMUSG00000025129.2	Ppp1r27	6	22	4	0	2	0	2	17	2	6	5	1	132	4	0	12	212	2	10	46	0	6	0	0	0	1	6	18	4	0	2	0	2	18	2	7	4	1	112	4	0	11	195	2	11	41	0	5	0	0	0	1	17.19	14	21
ENSMUSG00000025130.11	P4hb	126381	136096	30602	40623	88186	52495	31071	60919	50488	102638	90535	90777	112073	146235	35566	118233	124676	102490	67574	93436	64840	165566	100285	118380	82750	58280	132834	109373	30229	48309	76736	58529	31558	65371	53204	124063	71409	102614	95346	164084	41811	108303	114798	85278	71754	83218	77509	148645	80304	118808	84258	58208	86021.3	76890	95152
ENSMUSG00000025132.13	Arhgdia	63078	65354	38001	38281	61656	50405	45452	48256	29760	69877	88998	48796	48283	94246	21460	47992	56802	49687	40064	48046	51990	76725	53286	38213	37978	28764	66299	52521	37538	45524	53651	56198	46165	51783	31361	84464	70196	55159	41077	105749	25228	43961	52302	41343	42542	42792	62148	68884	42669	38351	38670	28728	50973.2	53226	48721
ENSMUSG00000025133.9	Ints4	2372	4067	5046	3654	7204	1671	7754	3172	3717	3757	6622	18603	4969	3104	4302	5963	5767	6107	3014	5348	4226	5551	9429	4888	3007	3865	2493	3268	4984	4345	6269	1863	7876	3404	3917	4541	5223	21029	4227	3483	5057	5462	5310	5081	3200	4763	5052	4984	7550	4906	3062	3860	5200.42	5649	4752
ENSMUSG00000025134.2	Alyref	8552	7070	4034	6408	13038	7167	8431	7774	3613	8229	9524	8534	9040	15142	3824	7832	12455	13904	6832	7851	7810	11739	8077	7215	7075	4884	8989	5682	3985	7620	11345	7991	8563	8342	3807	9947	7512	9647	7691	16990	4495	7174	11468	11569	7255	6992	9336	10539	6468	7241	7204	4878	8181.95	7779	8585
ENSMUSG00000025135.12	Anapc11	7319	9270	5534	4450	11146	9371	6537	6184	5636	8857	13646	6694	7658	10134	2361	9823	12509	12418	7314	6373	5883	12227	8327	6741	5780	4244	7693	7450	5467	5292	9699	10448	6640	6636	5939	10706	10763	7567	6515	11371	2776	8998	11518	10333	7766	5676	7032	10977	6668	6765	5885	4239	7723.78	7755	7693
ENSMUSG00000025137.15	Pcyt2	3945	4243	2780	3853	6275	4125	4920	4242	4851	5005	7038	6891	5834	4327	2399	5595	7147	6047	4165	4005	4046	9043	5772	6152	3433	3646	4146	3410	2746	4582	5460	4599	4997	4552	5112	6050	5551	7790	4963	4855	2820	5125	6581	5031	4423	3567	4837	8119	4622	6174	3496	3641	4894.22	4920	4869
ENSMUSG00000025138.14	Sirt7	3395	4841	5256	3763	6115	3989	4729	2338	2205	4280	7122	4580	2758	3929	1251	3384	2691	4632	2103	2396	3540	3837	3112	3044	2128	1216	3568	3890	5192	4475	5321	4447	4803	2509	2324	5173	5617	5177	2346	4409	1471	3100	2478	3854	2233	2134	4232	3445	2492	3055	2167	1214	3504.89	4219	2791
ENSMUSG00000025139.14	Tollip	10655	10160	9138	5997	6645	9004	6981	4020	5565	10767	10617	5809	4810	6660	6282	6700	7779	4351	3688	6508	4152	6226	9462	12614	4084	8656	11199	8165	9027	7132	5782	10039	7090	4314	5864	13015	8374	6566	4092	7473	7385	6137	7163	3620	3916	5796	4963	5590	7577	12660	4158	8645	7143.97	7743	6545
ENSMUSG00000025140.15	Pycr1	819	2023	523	632	877	214	986	798	2166	917	3808	1574	2253	459	538	2872	2804	2298	1009	527	1392	3429	1370	2862	1516	912	861	1626	517	752	763	239	1001	856	2283	1108	3004	1779	1917	515	632	2631	2582	1912	1071	469	1664	3079	1097	2872	1544	911	1449.39	1285	1614
ENSMUSG00000025141.2	Myadml2	0	11	0	0	0	0	0	37	0	0	0	0	103	2	0	5	139	0	8	20	0	2	0	0	0	0	0	9	0	0	0	0	0	40	0	0	0	0	88	2	0	5	128	0	8	18	0	2	0	0	0	0	11.5	11	13
ENSMUSG00000025142.17	Aspscr1	3484	6703	5932	4870	8187	4614	5425	4081	3696	5625	11898	9515	5690	6159	1511	6919	7110	11313	5104	3796	6983	11947	7042	4799	3887	2707	3662	5387	5860	5791	7124	5144	5510	4379	3895	6799	9384	10756	4841	6911	1776	6338	6547	9413	5420	3381	8347	10726	5639	4816	3958	2704	5942.62	6041	5844
ENSMUSG00000025144.17	Stra13	2079	3493	1831	2648	4587	2725	3210	1479	2838	2364	3659	4632	2759	2561	1049	3605	4860	4083	2303	1530	1235	2419	2815	2525	1163	1457	2185	2807	1809	3149	3991	3038	3260	1587	2991	2857	2886	5236	2347	2874	1233	3302	4475	3397	2445	1363	1476	2172	2254	2534	1184	1455	2627.29	2934	2320
ENSMUSG00000025145.13	Lrrc45	2194	3613	3146	2348	5724	2961	2595	2951	2777	4223	5511	4078	4904	3321	1103	4175	5504	5278	3343	3666	2882	5460	4236	2730	2253	2354	2306	2904	3108	2792	4981	3301	2636	3167	2926	5105	4347	4610	4172	3726	1297	3824	5068	4392	3550	3265	3445	4902	3392	2740	2294	2351	3484.6	3566	3404
ENSMUSG00000025147.7	Mob2	3302	3061	3447	1930	2994	3068	3521	1358	2324	3839	3632	1508	1649	1868	2146	2569	2527	1932	1439	2269	1570	2290	2379	4756	1290	2515	3471	2460	3405	2295	2605	3421	3576	1457	2449	4640	2865	1705	1403	2096	2523	2353	2327	1608	1528	2021	1877	2056	1905	4773	1314	2512	2486.28	2750	2223
ENSMUSG00000025150.10	Cbr2	5834	1594	750	186	1274	594	862	3961	4501	465	116	430	2301	656	822	422	4681	733	500	246	322	812	270	320	1222	427	6132	1281	741	221	1109	662	876	4250	4743	562	91	486	1958	736	966	387	4310	610	531	219	385	729	216	321	1244	426	1315.12	1778	852
ENSMUSG00000025151.16	Maged1	26478	17613	10950	12747	20716	11760	7233	9760	12708	13090	28837	32125	26344	22454	27199	16157	30676	26954	35492	20580	19170	27542	35299	41689	27480	23104	27830	14155	10816	15159	18026	13112	7346	10473	13392	15822	22745	36314	22412	25195	31975	14800	28246	22427	37687	18329	22916	24727	28266	41840	27981	23075	22118	17508	26728
ENSMUSG00000025153.9	Fasn	17218	51584	27312	31297	32244	16011	19045	38276	18696	40724	48123	22089	33718	70918	17518	32682	48095	53575	20271	22957	18702	64291	46300	30622	22153	13743	18097	41455	26979	37219	28058	17851	19344	41073	19702	49225	37957	24969	28686	79574	20594	29937	44285	44578	21525	20447	22356	57720	37075	30733	22557	13726	32143.1	30047	34239
ENSMUSG00000025154.14	Arhgap19	3298	2809	3357	1929	3893	1629	3087	2206	3516	1204	2017	2615	2639	1539	3504	2321	5779	4759	1992	2370	1628	3334	2845	2326	1779	2578	3466	2257	3316	2294	3388	1816	3135	2367	3705	1455	1591	2956	2245	1727	4119	2126	5321	3960	2115	2111	1946	2993	2278	2334	1811	2575	2669.62	2615	2724
ENSMUSG00000025155.15	Dus1l	3636	6031	3723	3369	7043	3910	5595	3913	3797	4972	6643	5426	5515	6739	1606	6701	5843	9096	3856	3915	4226	8421	6055	5146	4564	2831	3822	4847	3678	4006	6129	4359	5683	4199	4001	6010	5240	6134	4692	7562	1888	6138	5380	7568	4095	3487	5052	7560	4849	5165	4647	2827	4962.15	4831	5094
ENSMUSG00000025156.17	Gps1	8552	11308	6007	6608	13663	7444	6133	6494	5492	11235	11377	13943	10238	13378	2920	10303	14988	11195	6091	7580	7566	13788	12885	7839	6609	4108	8989	9088	5934	7858	11889	8300	6229	6969	5787	13580	8973	15761	8710	15011	3433	9438	13801	9315	6468	6751	9044	12379	10318	7867	6729	4103	8950.9	9082	8820
ENSMUSG00000025157.8	Zdhhc16	4486	2212	3784	3200	4271	3327	3247	2565	4583	2101	4968	6191	4186	3717	3981	5473	6184	5651	4648	4579	3453	3562	3851	5248	4487	4660	4715	1778	3738	3805	3716	3709	3298	2752	4830	2540	3918	6998	3561	4171	4680	5013	5694	4702	4936	4078	4128	3198	3084	5267	4569	4654	4135.87	3797	4475
ENSMUSG00000025158.7	Rfng	1636	3323	1573	1708	2641	1262	1570	1975	1258	2935	2730	2941	3858	2028	726	3185	2885	2598	1760	1842	1314	2949	2714	2166	1350	1310	1720	2671	1554	2031	2298	1407	1595	2119	1326	3548	2153	3324	3282	2276	853	2918	2656	2162	1869	1641	1571	2648	2173	2174	1375	1308	2101.92	2233	1971
ENSMUSG00000025159.8	Mms19	3542	3007	4406	2882	3404	2678	3156	2598	4775	1951	4560	3331	3429	2940	2319	4895	5468	4970	3178	3162	4249	3959	5061	3847	3467	4696	3723	2417	4352	3427	2962	2986	3205	2788	5032	2358	3597	3765	2917	3299	2726	4484	5035	4135	3375	2816	5079	3554	4053	3861	3530	4690	3621.81	3348	3895
ENSMUSG00000025161.16	Slc16a3	17607	2596	873	1173	4550	12089	1448	5940	2500	9464	1705	187	1240	6735	1116	2402	2310	1799	2148	5166	2884	8771	6092	1318	4664	6495	18506	2086	862	1395	3959	13478	1471	6374	2634	11440	1345	211	1055	7557	1312	2200	2127	1497	2281	4601	3447	7875	4878	1323	4749	6487	4428.9	4986	3872
ENSMUSG00000025162.17	Csnk1d	20062	24749	16491	22961	27750	19133	16146	15864	13292	26482	30682	21020	25126	36608	9391	23650	27868	26045	15050	18283	19443	38938	25208	18858	18119	17918	21086	19889	16290	27305	24147	21332	16399	17023	14007	32010	24200	23761	21376	41076	11040	21664	25660	21671	15981	16284	23242	34959	20186	18926	18449	17896	21763.8	21448	22080
ENSMUSG00000025163.6	Cd7	30	152	232	32	32	42	14	40	56	6	0	894	60	22	14	22	46	24	26	14	78	26	14	2	30	18	32	122	229	38	28	47	14	43	59	7	0	1011	51	25	16	20	42	20	28	12	93	23	11	2	31	18	77.79	129	26
ENSMUSG00000025165.12	Sectm1a	119	173	72	28	34	106	9	85	34	80	48	6	145	28	28	20	38	18	4	21	38	26	0	8	10	4	125	139	71	33	30	118	9	91	36	97	38	7	123	31	33	18	35	15	4	19	45	23	0	8	10	4	44.76	71	19
ENSMUSG00000025169.6	Ogfod3	774	1394	950	938	1578	1130	623	889	518	1544	2468	1658	895	1996	223	1511	1330	1164	587	1026	602	1261	849	1014	870	474	814	1120	938	1115	1373	1260	633	954	546	1866	1947	1874	761	2240	262	1384	1225	969	623	914	720	1132	680	1018	886	473	1066.4	1169	964
ENSMUSG00000025170.13	Rab40b	124	584	125	146	261	30	72	106	40	139	42	251	749	44	209	548	412	180	156	56	72	160	508	548	128	186	130	469	123	174	227	33	73	114	42	168	33	284	637	49	246	502	379	150	166	50	86	144	407	550	130	186	213.57	193	234
ENSMUSG00000025171.1	Ubtd1	4122	2062	2199	1628	2100	1356	1301	1714	3313	1374	4314	11398	4019	3636	1840	4545	7253	6025	4611	2513	2318	5867	2441	4438	5264	3710	4332	1657	2172	1936	1827	1512	1321	1839	3491	1661	3403	12884	3419	4080	2163	4163	6678	5013	4896	2238	2771	5267	1955	4454	5360	3705	3623.09	3189	4057
ENSMUSG00000025172.2	Ankrd2	4	4	10	0	8	4	0	66	1	2	17	33	426	9	0	178	274	12	24	66	22	12	0	0	8	10	4	3	10	0	7	4	0	71	1	2	13	37	362	10	0	163	252	10	25	59	26	11	0	0	8	10	41.96	40	44
ENSMUSG00000025173.13	Wdr45b	6611	10456	4650	3977	10377	5907	6100	5556	4070	8406	9055	9604	10103	12012	2879	8654	12876	9387	6292	5906	6352	6644	8716	6444	5269	5100	6949	8403	4593	4729	9030	6586	6196	5962	4289	10161	7142	10856	8595	13478	3385	7927	11856	7811	6681	5260	7593	5965	6979	6467	5365	5094	7205.84	7192	7220
ENSMUSG00000025175.12	Fn3k	18	176	148	108	134	9	119	116	113	83	26	1023	408	34	36	748	214	34	123	208	24	92	183	51	50	106	19	141	146	128	117	10	121	124	119	100	21	1156	347	38	42	685	197	28	131	185	29	83	147	51	51	106	166.27	196	136
ENSMUSG00000025176.14	Hoga1	102	36	143	173	308	28	219	106	90	58	346	122	254	100	36	380	160	46	128	102	79	319	79	60	218	269	107	29	141	206	268	31	222	114	95	70	273	138	216	112	42	348	147	38	136	91	94	286	63	60	222	269	146.94	147	147
ENSMUSG00000025178.8	Pi4k2a	5123	3575	5271	3980	4476	4266	3866	3050	3520	2877	6509	4986	4284	3330	3978	4663	6294	4696	3542	4610	4231	5168	5437	5411	4158	5018	5385	2873	5207	4733	3895	4756	3927	3273	3709	3478	5134	5636	3645	3736	4677	4271	5795	3907	3761	4106	5058	4640	4354	5431	4234	5012	4408.89	4281	4537
ENSMUSG00000025184.10	R3hcc1l	2158	1515	2095	1614	2348	1672	1941	1122	2426	1283	2458	1864	1921	1645	1928	2755	2949	2177	1932	2366	2505	1761	1980	2408	2065	2542	2268	1218	2069	1919	2043	1864	1971	1204	2556	1551	1939	2107	1634	1846	2267	2524	2715	1811	2052	2107	2994	1581	1586	2417	2103	2539	2034.05	1873	2196
ENSMUSG00000025185.14	Loxl4	1055	355	648	294	1203	456	1191	2303	6630	4011	8855	2594	1916	2713	1537	2667	1889	883	588	2446	4414	10489	1221	422	5167	5099	1109	285	640	350	1047	508	1210	2471	6987	4848	6984	2932	1630	3044	1807	2443	1739	735	624	2179	5276	9417	978	424	5261	5093	2693.12	2385	3002
ENSMUSG00000025188.15	Hps1	2052	1901	2967	1881	2585	1633	2429	1490	3397	1697	4711	3675	2140	1085	1197	5183	4115	5207	2538	2727	4273	2841	3492	3517	2216	2437	2157	1528	2931	2237	2249	1821	2467	1599	3580	2051	3716	4154	1821	1217	1407	4748	3789	4333	2695	2429	5108	2551	2796	3530	2256	2434	2753.94	2485	3023
ENSMUSG00000025189.9	Cnnm1	3	0	132	4	75	66	24	0	0	0	0	0	1	0	0	4	8	0	16	0	0	2	6	0	0	8	3	0	130	5	65	74	24	0	0	0	0	0	1	0	0	4	7	0	17	0	0	2	5	0	0	8	13.27	23	3
ENSMUSG00000025190.13	Got1	3458	1202	978	1659	1320	2335	1109	1962	3683	1202	2306	5030	1925	1108	1915	2050	7395	1626	1788	985	1135	2227	1784	1669	734	1040	3635	966	966	1973	1149	2603	1126	2105	3881	1453	1819	5686	1638	1243	2251	1878	6809	1353	1899	877	1357	1999	1429	1675	747	1039	2059.84	2231	1889
ENSMUSG00000025192.13	Entpd7	1453	671	1012	553	1456	815	593	549	1101	489	1088	2323	1146	599	932	1127	2189	1690	880	1320	1024	1419	1223	1088	744	1060	1527	539	1000	658	1267	909	602	589	1160	591	858	2626	975	672	1096	1032	2016	1406	934	1176	1224	1274	979	1092	758	1059	1077.64	1023	1132
ENSMUSG00000025193.14	Cutc	431	702	935	390	368	356	501	483	712	205	674	832	511	284	287	648	1105	990	717	408	400	832	346	1427	539	720	453	564	924	464	320	397	509	518	750	248	532	940	435	319	337	594	1017	824	761	363	478	747	277	1432	549	719	595.06	543	647
ENSMUSG00000025194.5	Abcc2	2	0	0	4	8	0	0	2	0	2	6	2	2	0	0	2	36	0	6	0	6	8	0	0	2	2	2	0	0	5	7	0	0	2	0	2	5	2	2	0	0	2	33	0	6	0	7	7	0	0	2	2	3.34	2	5
ENSMUSG00000025195.9	Dnmbp	3032	5615	5126	3227	5355	3492	3473	1941	4967	2338	3630	4863	3541	2706	6389	7176	6341	4975	3603	8256	3366	3903	6146	6944	2810	5476	3187	4512	5063	3838	4660	3893	3527	2083	5234	2826	2863	5497	3013	3036	7511	6573	5839	4140	3826	7353	4024	3504	4921	6969	2861	5469	4470.12	3861	5079
ENSMUSG00000025196.4	Cpn1	2	4	2	0	2	0	2	0	0	0	4	8	0	2	0	0	0	0	0	0	12	4	0	0	0	0	2	3	2	0	2	0	2	0	0	0	3	9	0	2	0	0	0	0	0	0	14	4	0	0	0	0	1.67	2	2
ENSMUSG00000025197.9	Cyp2c44	0	8	0	2	0	4	0	6	0	2	0	6	0	0	0	0	0	0	0	0	0	0	0	2	4	0	0	6	0	2	0	4	0	6	0	2	0	7	0	0	0	0	0	0	0	0	0	0	0	2	4	0	1.35	2	0
ENSMUSG00000025198.16	Erlin1	6171	5713	4246	3610	4507	3258	2827	3194	3596	2210	3481	5431	3907	2906	3134	4738	7687	3926	3574	4102	3090	3950	5548	4841	3814	4421	6486	4591	4194	4293	3922	3632	2871	3427	3789	2671	2746	6139	3324	3261	3684	4340	7078	3267	3795	3653	3694	3546	4443	4859	3883	4416	4077.14	4007	4148
ENSMUSG00000025199.16	Chuk	3108	4438	4712	2657	3407	2923	3017	2252	3256	2129	4209	5933	3406	3061	2350	3102	4143	3723	2038	2672	2959	3026	3721	4205	2600	3328	3267	3567	4655	3160	2965	3259	3064	2417	3431	2573	3320	6707	2898	3435	2763	2841	3815	3098	2164	2380	3537	2717	2980	4220	2647	3324	3276.96	3483	3071
ENSMUSG00000025200.6	Cwf19l1	1371	1615	1329	1004	1541	920	1349	889	1478	718	1617	1600	1216	1170	1118	1783	2146	2063	1347	1551	1646	1238	1476	2259	1191	1840	1441	1298	1313	1194	1341	1026	1370	954	1558	868	1275	1809	1035	1313	1314	1633	1976	1717	1430	1381	1968	1111	1182	2267	1213	1838	1416.29	1268	1565
ENSMUSG00000025201.7	Bloc1s2-ps	2	6	8	7	8	8	4	2	8	2	12	14	0	4	8	4	4	4	5	4	36	4	10	8	4	0	2	5	8	8	7	9	4	2	8	2	9	16	0	4	9	4	4	3	5	4	43	4	8	8	4	0	6.98	6	8
ENSMUSG00000025202.7	Scd3	29	76	97	13	68	44	23	32	59	20	32	524	98	81	77	383	170	137	84	86	32	109	394	623	32	57	30	61	96	15	59	49	23	34	62	24	25	592	83	91	91	351	157	114	89	77	38	98	316	625	33	57	126.58	89	164
ENSMUSG00000025203.5	Scd2	50227	24209	11483	31640	38058	28015	16289	21780	25743	13401	2439	25655	43373	32422	50171	35995	63908	63693	37822	38804	23447	33153	46120	53473	38719	55713	52792	19455	11343	37627	33117	31235	16544	23372	27128	16198	1924	29000	36900	36379	58981	32972	58845	52997	40161	34561	28028	29765	36931	53666	39425	55644	34422.7	25895	42950
ENSMUSG00000025204.10	Ndufb8	4241	6089	4501	3720	4839	3332	4975	3700	5597	2363	6000	5791	4369	3611	5078	5488	6619	6577	4807	4974	4927	4083	3812	7571	3980	4548	4458	4893	4446	4424	4211	3715	5053	3970	5898	2856	4732	6546	3717	4052	5970	5027	6095	5472	5104	4430	5890	3666	3053	7598	4053	4542	4764.27	4532	4996
ENSMUSG00000025207.15	Sema4g	205	76	507	112	27	18	112	484	959	54	108	3384	1522	136	1525	910	735	1603	1130	994	136	825	482	432	913	991	215	61	501	133	23	20	114	519	1011	65	85	3825	1295	153	1793	834	677	1334	1200	885	163	741	386	434	930	990	707.13	605	809
ENSMUSG00000025208.8	Mrpl43	4150	4148	5003	3386	4204	3577	5204	2207	3861	2091	4930	8412	2614	2965	2435	3734	5381	6210	4304	3697	3830	3360	2673	5556	3416	3415	4362	3334	4942	4027	3658	3988	5286	2368	4069	2527	3888	9509	2224	3327	2863	3420	4955	5167	4570	3293	4578	3017	2140	5576	3478	3411	3999.11	4168	3830
ENSMUSG00000025209.4	Twnk	2119	2555	1629	1355	2713	1801	2458	1631	4777	1405	4375	3047	2085	1606	2614	3783	5411	4604	2842	3162	2350	3255	3134	3593	2653	3991	2227	2053	1609	1611	2361	2008	2497	1750	5034	1698	3451	3444	1774	1802	3073	3465	4982	3831	3018	2816	2809	2922	2510	3606	2701	3986	2809.21	2424	3194
ENSMUSG00000025212.16	Sfxn3	3898	7225	2531	2348	2408	3571	3563	2198	3150	3595	8840	3753	2622	2634	3914	3116	3581	4475	4133	3359	8542	2401	5883	4097	3286	3333	4097	5806	2500	2792	2095	3981	3619	2359	3319	4345	6972	4242	2231	2955	4601	2854	3297	3723	4389	2992	10211	2156	4711	4112	3346	3329	3886.03	3720	4052
ENSMUSG00000025213.11	Kazald1	141	618	101	88	189	258	280	96	123	597	143	167	76	117	3377	95	259	281	1089	898	660	269	1956	3318	3639	1936	148	497	100	105	164	288	284	103	130	722	113	189	65	131	3970	87	238	234	1156	800	789	242	1566	3330	3705	1934	811.1	224	1399
ENSMUSG00000025215.10	Tlx1	24	4	8750	56	36	0	8966	4	4	11	17	8	0	4	24	12	0	28	8	6	0	6	0	6	2081	1986	25	3	8643	67	31	0	9107	4	4	13	13	9	0	4	28	11	0	23	8	5	0	5	0	6	2119	1984	850.59	1378	323
ENSMUSG00000025216.9	Lbx1	10	10	2	1	2	0	2	94	0	0	0	0	67	0	0	8	91	0	8	22	4	0	0	0	0	8	11	8	2	1	2	0	2	101	0	0	0	0	57	0	0	7	84	0	8	20	5	0	0	0	0	8	12.13	14	10
ENSMUSG00000025217.15	Btrc	1676	2488	2859	1088	1382	1051	1370	1629	2136	990	2937	4895	1994	1410	1695	2718	3540	3355	2747	2031	2113	2165	2637	2155	1732	2395	1762	1999	2824	1294	1203	1172	1391	1748	2251	1197	2317	5533	1696	1582	1993	2490	3260	2792	2917	1809	2526	1944	2112	2163	1764	2392	2158.76	2030	2288
ENSMUSG00000025218.6	Poll	998	1903	1309	871	1188	643	1152	904	1884	558	1551	3147	1535	810	1232	2091	857	2534	1584	1278	1290	1303	1498	2185	1026	1655	1049	1529	1293	1036	1034	717	1170	970	1985	674	1223	3557	1306	909	1448	1915	789	2108	1682	1138	1542	1170	1200	2193	1045	1653	1397.56	1349	1446
ENSMUSG00000025219.13	Fgf8	0	0	17	0	0	0	0	4	0	0	6	0	0	0	2	0	0	2	0	0	4	2	0	0	0	0	0	0	17	0	0	0	0	4	0	0	5	0	0	0	2	0	0	2	0	0	5	2	0	0	0	0	1.4	2	1
ENSMUSG00000025220.7	Mgea5	7430	14865	10494	9231	11358	9170	12390	7825	14904	8679	17746	16560	12510	11939	9101	13306	20128	11708	9816	8559	16065	9891	17367	17296	10316	12982	7809	11946	10366	10978	9883	10224	12584	8397	15706	10491	13997	18719	10643	13396	10699	12188	18533	9742	10423	7623	19204	8880	13907	17359	10504	12966	12198.8	11673	12725
ENSMUSG00000025221.15	Kcnip2	2	36	36	22	18	12	18	20	32	22	5	1	28	0	48	86	106	9	7	48	110	58	52	352	32	53	2	29	36	26	16	13	18	21	34	27	4	1	24	0	56	79	98	7	7	43	131	52	42	353	33	53	46.35	19	73
ENSMUSG00000025223.14	Ldb1	7400	10602	10375	9693	10039	6720	10610	7018	19231	6521	14464	16774	13300	6462	10511	13812	17367	16118	14210	10505	10640	14327	14052	10381	10519	15127	7778	8520	10248	11527	8736	7492	10776	7531	20265	7882	11408	18961	11315	7251	12357	12652	15991	13411	15089	9356	12719	12863	11252	10419	10711	15108	11600.8	10957	12245
ENSMUSG00000025224.14	Gbf1	6951	6847	6812	4023	7951	3406	6303	3942	5245	3468	6200	9201	5611	5847	5444	7652	9104	6803	4585	6431	4889	6202	7975	13387	4630	7133	7306	5503	6729	4784	6919	3797	6402	4230	5527	4192	4890	10401	4774	6561	6400	7009	8383	5661	4869	5728	5844	5568	6386	13435	4714	7124	6274.43	5804	6745
ENSMUSG00000025225.14	Nfkb2	31638	10935	60452	22027	68917	44090	46795	7709	10877	6888	19276	3993	8184	8794	9172	10668	7631	4123	10680	18618	22621	7494	10373	6792	10054	10212	33254	8788	59715	26195	59969	49158	47529	8272	11462	8326	15204	4514	6963	9867	10783	9772	7026	3431	11341	16582	27041	6728	8306	6817	10237	10199	18364.5	26104	10625
ENSMUSG00000025226.11	Fbxl15	1124	1362	1039	634	1965	754	841	430	679	411	1608	1681	928	473	776	1673	1531	1549	1079	1201	1189	982	1199	1524	939	1028	1181	1095	1026	754	1710	841	854	461	716	497	1268	1900	789	531	912	1532	1410	1289	1146	1070	1421	882	960	1530	956	1027	1067.6	1007	1128
ENSMUSG00000025227.14	Tmem180	2813	2765	1348	1159	2815	1375	678	504	1400	1053	2570	4880	1985	1396	2822	3616	3275	3038	2750	3848	2145	1860	2551	6008	2077	3006	2957	2222	1332	1378	2450	1533	689	541	1475	1273	2027	5516	1689	1566	3318	3312	3016	2528	2920	3427	2564	1670	2043	6030	2115	3002	2407.36	1929	2885
ENSMUSG00000025228.4	Actr1a	20309	21678	22832	12487	25674	15663	18280	8791	12893	9426	22639	18396	11704	13929	11383	18826	18123	15123	17287	16738	22296	14481	15818	17750	12630	15169	21346	17421	22554	14850	22341	17463	18567	9433	13587	11394	17856	20795	9957	15629	13382	17245	16687	12583	18356	14908	26652	13001	12666	17814	12860	15150	16326.8	16736	15918
ENSMUSG00000025229.15	Pitx3	0	0	0	0	4	0	0	10	0	0	4	4	10	0	0	4	18	10	14	0	0	2	8	0	0	0	0	0	0	0	3	0	0	11	0	0	3	5	9	0	0	4	17	8	15	0	0	2	6	0	0	0	3.15	2	4
ENSMUSG00000025231.16	Sufu	5343	4565	5470	3419	7911	3019	4902	3110	8743	2073	3075	8329	5807	2824	3271	10286	8382	8611	5408	6331	5486	5639	3794	5160	5658	6896	5616	3669	5403	4066	6884	3366	4979	3337	9213	2506	2425	9415	4940	3169	3845	9422	7718	7165	5743	5639	6558	5063	3038	5179	5761	6887	5423.29	5063	5784
ENSMUSG00000025232.8	Hexa	18271	9836	12560	5014	9879	8129	7383	8055	7107	5991	16743	19508	6926	8168	3993	8539	8068	9490	7295	4289	5043	9100	5231	5231	7857	4514	19204	7905	12407	5963	8596	9063	7499	8644	7489	7242	13206	22052	5892	9165	4694	7822	7429	7896	7746	3820	6028	8170	4189	5250	8000	4508	8456.88	10397	6517
ENSMUSG00000025234.11	Arih1	9807	17899	6427	7315	6652	9380	6246	7918	6317	7198	8254	6382	12289	15064	7201	8861	7017	10046	6631	11838	5782	11461	11990	11430	9822	7238	10308	14384	6349	8699	5788	10458	6344	8497	6657	8701	6510	7214	10455	16903	8465	8117	6461	8359	7041	10543	6912	10290	9601	11471	10001	7229	8913.73	8490	9338
ENSMUSG00000025235.8	Bbs4	673	1853	617	658	466	456	462	437	632	688	531	234	1352	658	218	1200	468	721	574	836	539	740	1032	681	494	690	707	1489	609	783	405	508	469	469	666	832	419	265	1150	738	256	1099	431	600	610	745	644	664	826	683	503	689	663.89	675	653
ENSMUSG00000025236.11	Adpgk	3602	4622	1374	1545	1810	1825	1507	1756	2787	1670	2192	1353	4029	2615	1983	2371	1939	2689	2350	2862	1122	3057	3345	3858	2056	1651	3786	3714	1357	1837	1575	2035	1531	1884	2937	2019	1729	1529	3428	2934	2331	2172	1785	2237	2495	2549	1341	2745	2679	3872	2093	1649	2317.09	2259	2376
ENSMUSG00000025237.16	Parp6	1401	4704	1119	1542	1104	2173	1408	1604	1488	1605	1740	1049	3101	1970	1165	3732	1088	1394	2135	2201	1597	2019	3205	2943	1607	3239	1473	3780	1105	1834	961	2423	1430	1721	1568	1940	1372	1186	2638	2210	1370	3419	1002	1160	2267	1960	1909	1813	2566	2954	1636	3235	1958.92	1802	2115
ENSMUSG00000025239.3	Limd1	4574	7428	6078	8021	5190	5783	6374	6060	12057	4977	6005	25974	11186	4240	6410	6824	7868	12158	5817	4786	5252	15712	11591	4566	8467	6360	4808	5969	6004	9539	4516	6448	6474	6503	12706	6016	4736	29361	9516	4758	7536	6251	7245	10116	6177	4263	6278	14106	9282	4583	8621	6352	8006.22	8661	7351
ENSMUSG00000025240.9	Sacm1l	3448	6260	4253	4621	4018	5447	3895	3329	5705	3319	3657	4316	3859	3301	4191	4645	5194	4010	3059	3934	3513	4620	8217	4001	5830	3942	3624	5031	4201	5495	3496	6073	3956	3572	6012	4012	2884	4879	3283	3704	4927	4255	4783	3337	3248	3504	4199	4148	6580	4015	5936	3937	4349.68	4348	4352
ENSMUSG00000025241.16	Fyco1	1287	3816	3118	2942	1975	2617	2130	1804	2820	2098	1300	2400	2495	1497	1918	2778	2494	2078	1160	1929	1435	1834	5132	2737	2675	1474	1353	3067	3080	3499	1719	2918	2163	1936	2972	2536	1025	2713	2123	1680	2255	2545	2296	1729	1232	1718	1715	1647	4110	2747	2724	1472	2268.11	2393	2144
ENSMUSG00000025243.15	Slc6a20b	138	77	119	123	107	165	173	99	280	115	177	30	45	105	125	114	61	137	80	74	99	82	96	108	224	150	145	62	118	146	93	184	176	106	295	139	140	34	38	118	147	104	56	114	85	66	118	74	77	108	228	150	120.04	129	111
ENSMUSG00000025245.14	Lztfl1	847	1515	1231	1144	1186	1241	1491	1581	1909	1292	1007	1196	1000	850	731	1084	1339	1282	862	958	968	1632	1672	894	1647	884	890	1218	1216	1360	1032	1384	1514	1697	2012	1562	794	1352	851	954	859	993	1233	1067	915	853	1157	1465	1339	897	1677	883	1198.99	1299	1099
ENSMUSG00000025246.13	Tbl1x	9903	13651	11997	8642	11493	11960	9058	7286	7506	8569	15528	9412	11652	16873	8526	12170	13987	8634	8534	15457	10330	12900	20290	11221	13716	12993	10409	10971	11851	10277	10001	13335	9200	7818	7910	10358	12248	10639	9913	18932	10023	11148	12879	7184	9062	13767	12348	11582	16247	11262	13966	12977	11396.4	10379	12414
ENSMUSG00000025255.18	Zfhx4	40	1529	90	120	1819	1140	50	247	198	48	206	184	232	48	44	292	228	404	9	80	76	448	92	12	38	20	42	1229	89	143	1583	1271	51	265	209	58	162	208	197	54	52	267	210	336	10	71	91	402	74	12	39	20	274.77	424	126
ENSMUSG00000025257.5	Ribc1	83	115	300	44	176	110	167	34	239	156	286	42	177	182	18	199	120	316	229	195	72	136	163	134	130	130	87	92	296	52	153	123	170	36	252	189	226	47	151	204	21	182	110	263	243	174	86	122	131	134	132	130	146.45	144	149
ENSMUSG00000025260.10	Hsd17b10	3497	14556	3597	6138	5856	6048	2929	3035	4754	4565	5695	5769	6585	4127	6253	6604	8602	5228	10309	6569	5710	5467	10174	6748	5632	5377	3676	11698	3553	7299	5096	6743	2975	3257	5010	5518	4492	6521	5602	4631	7351	6049	7920	4350	10947	5851	6826	4908	8147	6772	5735	5370	6011.41	5495	6527
ENSMUSG00000025261.17	Huwe1	16971	42346	17952	23764	22635	24236	15150	13453	12551	21908	22995	24706	34179	25585	17578	18349	30597	17037	21050	28353	23006	23337	49115	25762	22113	20196	17838	34031	17733	28260	19696	27022	15388	14436	13226	26481	18137	27928	29078	28708	20665	16808	28173	14176	22352	25252	27501	20952	39329	25855	22516	20171	23142.8	22250	24035
ENSMUSG00000025262.8	Fam120c	765	1299	413	913	943	245	397	387	415	570	1000	1223	1013	657	1778	620	1514	531	838	965	620	581	2426	1446	593	1222	804	1044	408	1086	821	273	403	415	437	689	789	1382	862	737	2090	568	1394	442	890	859	741	522	1943	1451	604	1220	879.8	724	1035
ENSMUSG00000025264.12	Tsr2	1848	4193	1269	2244	2158	1036	1189	1254	1446	1710	1566	1768	1920	2488	1640	1560	2616	1404	2507	1958	1839	2056	2114	2050	2171	1680	1942	3370	1254	2669	1878	1155	1208	1346	1524	2067	1235	1999	1633	2792	1928	1429	2409	1168	2662	1744	2198	1846	1693	2057	2211	1678	1888.18	1791	1986
ENSMUSG00000025265.14	Fgd1	3847	6181	1034	2107	3030	1587	842	1345	2712	2384	520	1441	4135	6728	2661	2489	5219	1744	3168	4891	2593	4621	5780	2494	5600	2329	4043	4967	1021	2506	2637	1769	855	1443	2858	2882	410	1629	3518	7549	3128	2280	4806	1451	3364	4356	3100	4149	4628	2503	5702	2326	3072.34	2349	3796
ENSMUSG00000025266.11	Gnl3l	3311	7091	3152	3998	3447	3362	1797	1975	2718	4414	2807	3881	3545	3688	3797	4126	4971	3002	3265	5483	3091	3936	7191	3982	4022	3671	3480	5699	3114	4754	2999	3748	1825	2119	2864	5335	2214	4387	3016	4138	4464	3779	4577	2498	3467	4883	3695	3534	5758	3996	4095	3666	3773.37	3504	4042
ENSMUSG00000025268.15	Maged2	4255	9979	511	5126	3092	2261	1419	3388	4258	2901	3526	6002	11366	3646	6192	6253	9431	6136	7335	3598	5718	9562	7976	9516	9082	4924	4472	8020	505	6096	2691	2521	1441	3636	4487	3507	2781	6785	9670	4091	7279	5728	8684	5106	7789	3205	6835	8585	6387	9550	9247	4918	5538.97	4355	6723
ENSMUSG00000025269.16	Apex2	892	1814	625	797	1070	1077	483	631	717	832	1046	853	1263	1483	1017	610	1236	971	1559	1038	1134	1171	1512	1003	1029	586	938	1458	617	948	931	1201	491	677	756	1006	825	964	1074	1664	1196	559	1138	808	1655	924	1356	1051	1211	1007	1048	585	1003.33	914	1092
ENSMUSG00000025270.13	Alas2	914	598	136	160	424	105	130	676	407	251	262	708	106	660	226	482	218	1112	195	100	151	345	424	340	159	158	961	481	134	190	369	117	132	725	429	303	207	800	90	741	266	442	201	925	207	89	181	310	340	341	162	158	357.67	380	336
ENSMUSG00000025271.13	Pfkfb1	120	428	227	132	135	339	78	270	200	93	300	151	173	159	138	91	262	251	354	159	189	188	253	192	179	108	126	344	224	157	117	378	79	290	211	112	237	171	147	178	162	83	241	209	376	142	226	169	203	193	182	108	194.81	199	190
ENSMUSG00000025272.16	Tro	36	40	2	4	14	0	4	10	36	10	22	14	426	4	44	58	114	34	70	8	0	320	18	9	16	138	38	32	2	5	12	0	4	11	38	12	17	16	362	4	52	53	105	28	74	7	0	287	14	9	16	138	51.47	42	61
ENSMUSG00000025277.14	Abhd6	395	995	796	788	909	472	477	727	409	542	142	973	1277	432	655	937	1114	1371	1130	1476	774	1171	1585	810	1357	701	415	800	786	937	791	526	484	780	431	655	112	1100	1086	485	770	858	1026	1141	1200	1315	925	1051	1269	813	1382	700	839.96	685	995
ENSMUSG00000025278.9	Flnb	12787	24303	17070	16212	17115	26202	16895	27482	17292	21642	17484	24941	46686	37878	27107	26579	61541	30757	25057	56252	23269	31458	51108	31270	36931	31953	13440	19531	16862	19280	14893	29214	17160	29490	18222	26160	13790	28193	39718	42501	31867	24347	56665	25592	26607	50101	27815	28243	40925	31383	37604	31913	28519.8	21996	35043
ENSMUSG00000025279.7	Dnase1l3	206	1184	1609	186	339	392	154	828	72	173	332	26	166	92	230	362	26	52	588	288	442	158	104	12	118	80	217	952	1589	221	295	437	156	889	76	209	262	29	141	103	270	332	24	43	624	257	528	142	83	12	120	80	311.23	421	201
ENSMUSG00000025280.8	Polr3a	947	2173	1623	1492	2550	1440	1662	2076	1472	4959	1882	2253	2569	1478	1768	1659	2485	3403	2019	2945	1300	2659	3682	1253	3830	2327	995	1746	1603	1774	2219	1606	1688	2228	1551	5994	1484	2547	2186	1658	2078	1520	2288	2832	2144	2623	1554	2387	2948	1258	3900	2324	2197.52	2125	2270
ENSMUSG00000025283.15	Sat1	10420	22479	14070	11029	8493	10272	9378	7190	7607	12057	15702	15934	6394	9688	5969	4595	5129	8184	14961	4883	8772	7099	10051	7986	5912	7673	10952	18065	13898	13116	7390	11453	9525	7715	8016	14574	12385	18012	5440	10870	7017	4209	4723	6810	15886	4349	10486	6373	8048	8015	6020	7664	9654.29	11580	7728
ENSMUSG00000025287.15	Acot9	2807	8202	2919	2359	2494	4617	1666	1648	1272	3347	3673	1432	1783	4902	1510	1258	1820	1392	1938	2174	3988	2002	3403	2092	1944	1258	2950	6591	2883	2805	2170	5148	1692	1768	1340	4046	2897	1619	1517	5500	1775	1152	1676	1158	2058	1936	4767	1797	2725	2100	1979	1256	2588.8	2879	2298
ENSMUSG00000025288.1	RP23-320H14.1	0	0	0	0	0	0	0	0	0	0	0	0	0	0	0	0	0	0	0	0	0	0	0	0	0	0	0	0	0	0	0	0	0	0	0	0	0	0	0	0	0	0	0	0	0	0	0	0	0	0	0	0	0	0	0
ENSMUSG00000025289.15	Prdx4	5782	21725	2011	5793	5620	5901	1443	3422	3281	4105	3744	6758	9851	6085	7280	5628	5764	4762	9927	6914	7578	7064	12677	10658	4316	5148	6077	17459	1986	6889	4890	6579	1466	3672	3457	4962	2953	7639	8381	6828	8558	5155	5307	3962	10541	6158	9059	6342	10151	10697	4395	5142	6488.71	5878	7100
ENSMUSG00000025290.17	Rps24	19776	78509	38976	32564	40429	35846	32422	50670	47162	108418	24260	36606	72371	30264	41108	48396	73770	62491	52613	63472	23408	47372	90042	43338	79562	60408	20786	63093	38501	38725	35180	39966	32930	54373	49699	131050	19135	41379	61570	33958	48326	44331	67926	51996	55867	56531	27982	42531	72102	43495	81012	60333	50491.4	48184	52799
ENSMUSG00000025314.16	Ptprj	3842	4177	3286	2513	2179	2999	1784	2563	3471	2489	2674	5286	4902	2798	2170	2202	4732	2238	2063	5032	1352	2698	3148	2725	3066	2326	4038	3357	3246	2988	1896	3344	1812	2750	3658	3009	2109	5975	4170	3140	2551	2017	4357	1862	2191	4482	1616	2422	2521	2735	3122	2323	2988.11	3258	2718
ENSMUSG00000025316.16	Banp	1809	1457	1770	1850	1750	2664	2025	1440	2294	1710	3162	1176	1654	2383	3278	3108	2383	1823	1858	1976	1793	1642	2280	1464	1502	1687	1901	1171	1748	2200	1523	2970	2057	1545	2417	2067	2494	1329	1407	2674	3854	2847	2194	1517	1973	1760	2143	1474	1826	1469	1529	1685	1991.37	1910	2073
ENSMUSG00000025317.7	Car5a	0	0	0	2	0	0	6	12	14	2	2	0	3	0	1	0	4	0	6	0	0	1	2	7	0	4	0	0	0	2	0	0	6	13	15	2	2	0	3	0	1	0	4	0	6	0	0	1	2	7	0	4	2.59	3	2
ENSMUSG00000025318.13	Jph3	0	0	0	0	2	1	0	0	10	10	16	4	0	2	4	0	4	8	10	0	0	4	0	0	2	0	0	0	0	0	2	1	0	0	11	12	13	5	0	2	5	0	4	7	11	0	0	4	0	0	2	0	2.93	3	3
ENSMUSG00000025321.14	Itgb8	3507	4968	12965	3960	11101	14878	25914	1256	1728	7034	2261	2401	4675	6087	3096	3678	1657	1942	2358	16303	2624	760	7110	4481	3058	3048	3686	3992	12807	4709	9660	16588	26320	1348	1821	8502	1783	2714	3977	6830	3640	3369	1526	1616	2504	14520	3137	682	5693	4497	3114	3044	5849.25	7531	4167
ENSMUSG00000025323.10	Sp4	263	483	852	468	624	540	617	362	506	474	618	660	458	419	478	1055	508	1131	461	1102	156	516	1497	316	244	752	276	388	842	557	543	602	627	388	533	573	487	746	390	470	562	966	468	941	490	981	186	463	1199	317	248	751	576.76	535	619
ENSMUSG00000025324.8	Atp10a	1686	305	924	170	728	886	150	2361	366	173	115	70	246	2434	189	1240	643	138	238	3165	124	849	64	612	885	795	1772	245	913	202	633	988	152	2534	386	209	91	79	209	2731	222	1136	592	115	253	2819	148	762	51	614	901	794	752	647	857
ENSMUSG00000025326.12	Ube3a	2772	4492	2876	2773	5519	3219	3283	2953	3588	3637	5592	3264	4825	3750	4934	4149	5291	4298	3002	4699	2494	3267	6829	3611	3152	4105	2914	3610	2841	3298	4802	3589	3334	3169	3781	4396	4411	3690	4105	4208	5800	3801	4872	3576	3188	4185	2981	2933	5468	3624	3209	4100	3841.73	3688	3996
ENSMUSG00000025328.9	Padi3	12	36	65	0	12	6	36	13	16	7	8	0	8	25	2	6	16	16	18	6	324	12	14	0	176	30	13	29	64	0	10	7	37	14	17	8	6	0	7	28	2	5	15	13	19	5	387	11	11	0	179	30	35.33	16	54
ENSMUSG00000025329.3	Padi1	77	97	40	28	66	18	31	65	29	112	1013	14	41	86	61	72	64	173	25	44	96	67	77	66	84	61	81	78	40	33	57	20	31	70	31	135	799	16	35	96	72	66	59	144	27	39	115	60	62	66	86	61	91.47	110	73
ENSMUSG00000025330.6	Padi4	1657	3926	165	330	2383	801	1491	451	1218	1062	1132	365	257	5697	600	304	2235	2775	562	548	5732	373	493	2158	879	338	1742	3155	163	392	2074	893	1514	484	1284	1284	893	413	219	6392	705	278	2058	2309	597	488	6852	335	395	2166	895	338	1473.71	1116	1831
ENSMUSG00000025332.14	Kdm5c	21681	20265	14383	16242	23424	14719	9868	7577	13312	9695	15897	17903	21505	15798	16450	10088	23880	9989	16435	13557	12690	20058	21414	22287	11445	15657	22788	16286	14208	19315	20383	16411	10023	8131	14028	11719	12539	20237	18295	17726	19338	9241	21988	8311	17452	12074	15169	18008	17148	22368	11654	15638	15787.6	15720	15855
ENSMUSG00000025333.10	Gpr143	4	2	0	2	0	0	0	0	14	2	4	6	2	0	0	4	0	2	0	0	0	15	3	3	6	0	4	2	0	2	0	0	0	0	15	2	3	7	2	0	0	4	0	2	0	0	0	13	2	3	6	0	2.59	3	2
ENSMUSG00000025337.10	Sbds	5822	6034	5415	3902	4773	5667	4863	4271	4656	4383	10200	3758	3286	4700	3986	4498	3398	7558	5872	4375	6371	5479	7023	5425	5699	3759	6119	4849	5349	4640	4153	6318	4939	4583	4906	5298	8045	4248	2796	5274	4686	4120	3129	6289	6235	3897	7616	4919	5624	5445	5803	3754	5116.71	5096	5138
ENSMUSG00000025340.14	Rabgef1	2492	3185	2481	1994	2897	2744	2112	1786	2088	2654	3496	2133	2124	2791	2937	2317	2351	3379	3193	2173	4355	2720	3302	3411	3552	3122	2619	2560	2451	2371	2521	3059	2145	1917	2200	3208	2757	2411	1807	3132	3453	2122	2165	2812	3391	1935	5206	2442	2644	3423	3617	3118	2749.46	2464	3035
ENSMUSG00000025347.4	Mettl7b	2	22	0	0	4	20	0	71	2	108	55	0	8	26	0	0	0	28	6	20	119	26	42	6	52	10	2	18	0	0	3	22	0	76	2	131	43	0	7	29	0	0	0	23	6	18	142	23	34	6	53	10	24.98	23	26
ENSMUSG00000025348.9	Itga7	6141	691	178	106	202	185	184	876	199	311	1205	161	1602	407	324	354	384	282	584	280	35	468	179	152	428	436	6455	555	176	126	176	206	187	940	210	376	950	182	1363	457	381	324	354	235	620	249	42	420	143	153	436	435	621.17	916	327
ENSMUSG00000025350.15	Rdh5	130	63	60	21	10	46	42	42	110	27	161	33	140	71	44	76	49	109	134	37	95	138	64	34	92	62	137	51	59	25	9	51	43	45	116	33	127	37	119	80	52	70	45	91	142	33	114	124	51	34	94	62	70.83	66	76
ENSMUSG00000025351.14	Cd63	32092	21880	24447	5748	11492	23981	17085	18918	10557	25712	65929	15286	25112	40950	14568	19873	8056	20911	21832	18798	8684	20391	20364	2908	19775	18129	33731	17584	24149	6836	10000	26737	17353	20301	11125	31079	52001	17279	21364	45948	17126	18204	7418	17399	23182	16742	10381	18307	16307	2919	20135	18107	20065.9	22272	17860
ENSMUSG00000025352.6	Gdf11	316	258	196	34	70	96	52	422	168	129	182	54	221	373	208	210	142	504	136	25	26	346	139	30	351	240	332	207	194	40	61	107	53	453	177	156	144	61	188	419	245	192	131	419	144	22	31	311	111	30	357	240	185.58	167	204
ENSMUSG00000025353.5	Ormdl2	1723	2434	2027	1921	2386	2219	2022	1555	1963	2059	2037	1946	2878	2451	1778	1930	1703	2284	2739	2670	2007	1647	2431	2627	1659	1647	1811	1956	2002	2284	2076	2474	2054	1669	2069	2489	1607	2200	2448	2750	2090	1768	1568	1900	2908	2378	2399	1479	1947	2636	1689	1645	2088.35	2088	2089
ENSMUSG00000025354.5	Dnajc14	5641	6128	6032	5095	5725	5766	5675	4443	5123	4845	7085	4285	9215	7154	4432	6493	4659	7480	4630	7315	5443	6504	5543	5727	5469	5428	5929	4925	5958	6059	4982	6429	5764	4768	5399	5856	5588	4844	7840	8027	5210	5948	4290	6224	4916	6515	6506	5839	4439	5748	5569	5421	5730.47	5719	5742
ENSMUSG00000025355.7	Mmp19	1128	1234	502	232	433	1001	231	1338	1265	475	443	218	970	537	530	616	1360	591	187	135	198	569	316	182	409	87	1186	992	496	276	377	1116	235	1436	1333	574	349	246	825	603	623	564	1252	492	199	120	237	511	253	183	416	87	576.15	726	426
ENSMUSG00000025357.8	Dgka	758	2042	2682	746	576	866	1392	1327	1368	933	699	859	1383	2219	929	1871	1395	1513	1050	913	1659	1752	1781	1799	1125	1145	797	1641	2649	887	501	966	1414	1424	1442	1128	551	971	1177	2490	1092	1714	1284	1259	1115	813	1983	1573	1426	1806	1145	1144	1322.74	1196	1450
ENSMUSG00000025358.16	Cdk2	2135	2256	2601	2681	3078	2318	3626	2031	2238	1494	1344	2682	4206	2231	1861	2308	3133	3488	2412	2980	1723	3836	2704	2241	1957	2313	2244	1813	2569	3188	2678	2584	3683	2179	2358	1806	1060	3032	3578	2503	2188	2114	2885	2902	2561	2654	2060	3444	2165	2249	1993	2310	2492.4	2521	2464
ENSMUSG00000025359.10	Pmel	42	37	253	14	46	28	69	37	68	17	29	68	101	18	59	68	107	194	80	40	24	211	28	38	20	29	44	30	250	17	40	31	70	40	72	21	23	77	86	20	69	62	99	161	85	36	29	189	22	38	20	29	63.84	62	66
ENSMUSG00000025362.6	Rps26	13834	37276	16225	13899	15774	15751	19479	20201	25574	16010	17853	16422	38416	26388	16156	25788	24181	30027	21032	26151	16389	27081	28149	34369	16842	19385	14540	29957	16027	16529	13726	17561	19784	21677	26950	19352	14081	18563	32682	29609	18993	23622	22265	24984	22333	23291	19591	24313	22541	34493	17149	19361	21691.4	20110	23273
ENSMUSG00000025364.13	Pa2g4	7535	10555	7343	8398	9923	7982	9431	9585	10273	7391	8722	5090	13622	11927	6350	9255	9685	13181	8302	11219	7703	15695	11036	10234	8082	7105	7920	8482	7253	9987	8635	8899	9579	10285	10826	8934	6879	5754	11589	13383	7465	8478	8918	10967	8816	9992	9208	14091	8837	10271	8229	7096	9260.52	8848	9673
ENSMUSG00000025366.8	Esyt1	7458	9170	8416	6188	5842	6694	6258	6234	3900	7328	8876	2669	12456	9470	5006	3904	4710	3606	4164	5190	5497	5609	8176	4451	4097	2945	7839	7369	8313	7359	5083	7463	6356	6690	4110	8858	7001	3017	10597	10626	5885	3576	4337	3000	4422	4622	6571	5036	6547	4467	4172	2941	6009.91	6927	5092
ENSMUSG00000025369.15	Smarcc2	7133	7647	7431	8053	11347	8593	7236	7122	7140	8051	7777	3693	12523	8566	6354	7827	6563	6021	4726	9834	7576	7483	10999	8022	6609	4604	7497	6145	7340	9577	9874	9581	7349	7642	7524	9732	6134	4175	10654	9612	7470	7170	6043	5010	5018	8759	9056	6718	8808	8051	6729	4598	7548.69	7940	7157
ENSMUSG00000025370.7	Cdh9	0	18	3	0	0	6	0	54	4	0	0	2	4	0	4	0	4	4	0	0	0	6	0	0	8	0	0	14	3	0	0	7	0	58	4	0	0	2	3	0	5	0	4	3	0	0	0	5	0	0	8	0	4.51	7	2
ENSMUSG00000025371.12	Chmp6	6123	8486	5013	4005	8286	5428	5257	5434	4815	6874	14848	9149	7110	8881	2066	4832	7220	8606	4856	5827	7930	9697	4378	4772	6558	2609	6436	6820	4952	4763	7210	6052	5339	5831	5074	8309	11711	10342	6049	9965	2429	4426	6648	7161	5156	5190	9479	8706	3506	4789	6678	2606	6370.23	6838	5903
ENSMUSG00000025372.16	Baiap2	10322	13122	3266	4518	10240	7185	7052	8887	4013	18505	25107	6608	12919	22143	3725	7566	15253	10682	6559	9325	19059	12594	10131	8223	8406	4826	10849	10545	3226	5373	8910	8011	7163	9536	4229	22368	19803	7470	10991	24846	4379	6931	14045	8888	6965	8305	22783	11307	8113	8253	8559	4820	10256.4	9883	10630
ENSMUSG00000025373.14	Rnf41	2513	3070	2490	2196	2533	2284	2614	2170	2555	2173	4172	1649	4390	3124	2250	2378	2595	3381	3180	3106	2118	4179	2794	2054	2216	1817	2641	2467	2460	2612	2204	2547	2655	2329	2692	2627	3291	1864	3735	3505	2645	2178	2389	2813	3377	2766	2532	3752	2237	2061	2256	1815	2632.7	2625	2640
ENSMUSG00000025374.13	Nabp2	2267	2290	2375	2211	2788	2212	2338	2183	2589	1915	3695	1532	3099	3438	1125	2415	2190	3500	2452	2841	1801	3444	1495	2356	1838	1533	2383	1840	2346	2629	2426	2466	2375	2343	2728	2315	2914	1732	2636	3858	1323	2212	2016	2912	2604	2530	2153	3092	1197	2365	1871	1531	2338.38	2395	2282
ENSMUSG00000025375.15	Aatk	320	4692	232	904	188	158	218	568	675	1164	186	2120	5437	104	3369	1021	768	2212	2109	1119	4707	5382	5958	153	2277	1612	336	3771	229	1075	164	176	221	610	711	1407	147	2396	4626	117	3961	935	707	1841	2239	997	5627	4832	4771	154	2318	1610	1768.34	1221	2316
ENSMUSG00000025377.14	Enthd2	881	1800	1238	1043	2075	1372	1489	933	962	1589	1946	2300	1582	1380	672	1077	1657	1824	1027	1017	832	1856	1720	922	768	686	926	1447	1223	1240	1806	1530	1512	1001	1014	1921	1535	2600	1346	1548	790	987	1526	1518	1091	906	995	1666	1377	925	782	685	1303.66	1469	1138
ENSMUSG00000025380.2	Fscn2	4	32	12	4	9	4	7	7	6	6	63	19	8	12	0	10	82	28	24	0	10	32	4	8	12	18	4	26	12	5	8	4	7	8	6	7	50	21	7	13	0	9	76	23	25	0	12	29	3	8	12	18	15.15	13	18
ENSMUSG00000025381.3	Cnpy2	3995	6397	4101	3468	4739	4605	3204	3782	5355	4269	5209	5151	8736	5127	3290	6681	5003	8415	6689	5701	2872	5522	4477	5844	4754	4455	4199	5141	4051	4124	4124	5134	3254	4058	5643	5160	4109	5823	7432	5753	3868	6120	4607	7002	7103	5078	3433	4958	3585	5865	4841	4449	4958.17	4789	5128
ENSMUSG00000025383.2	Il23a	710	777	1944	929	2200	1680	1432	430	718	1278	3443	738	758	2640	1270	171	214	828	1040	1263	2610	550	848	514	548	505	746	624	1920	1105	1914	1873	1454	461	757	1545	2716	834	645	2962	1493	157	197	689	1104	1125	3120	494	679	516	558	504	1161.28	1276	1046
ENSMUSG00000025384.15	Faap100	1867	4163	1103	2624	3027	1756	2117	1892	1665	3465	3464	3933	2343	3008	1012	2324	8149	2606	1811	2076	2633	2421	5214	3969	1916	1475	1962	3346	1090	3120	2634	1958	2150	2030	1755	4188	2732	4446	1993	3375	1190	2129	7503	2168	1923	1849	3147	2174	4175	3983	1951	1473	2709.44	2570	2849
ENSMUSG00000025386.2	Pde6g	8	8	13	7	13	16	20	28	15	12	26	32	18	8	0	16	42	22	18	6	0	9	6	7	8	13	8	6	13	8	11	18	20	30	16	15	21	36	15	9	0	15	39	18	19	5	0	8	5	7	8	13	14	17	11
ENSMUSG00000025389.7	Mip	0	2	0	0	0	0	4	0	2	0	0	0	0	0	0	2	0	4	0	0	3	0	0	0	0	0	0	2	0	0	0	0	4	0	2	0	0	0	0	0	0	2	0	3	0	0	4	0	0	0	0	0	0.64	1	1
ENSMUSG00000025393.12	Atp5b	38505	61549	41350	41098	41544	45151	40781	47164	58916	38481	47847	67249	84696	62649	46555	49848	65476	83460	48592	67411	39471	64310	61999	58060	42417	37429	40471	49463	40846	48874	36150	50340	41421	50611	62085	46514	37739	76018	72055	70296	54730	45661	60289	69444	51598	60039	47183	57738	49646	58270	43190	37383	52232.8	50199	54267
ENSMUSG00000025395.14	Prim1	1479	1960	972	1472	2224	1652	1809	1564	1686	1200	970	1427	3265	2236	1366	1939	1938	2713	1881	2540	1509	1637	2125	2195	1584	1547	1555	1575	960	1751	1935	1842	1837	1678	1777	1450	765	1613	2778	2509	1606	1776	1784	2257	1997	2262	1804	1470	1702	2203	1613	1545	1770.94	1655	1887
ENSMUSG00000025396.7	Hsd17b6	0	0	0	0	0	0	0	0	0	0	2	0	0	0	0	0	0	0	2	0	0	0	0	0	0	0	0	0	0	0	0	0	0	0	0	0	2	0	0	0	0	0	0	0	2	0	0	0	0	0	0	0	0.14	0	0
ENSMUSG00000025400.11	Tac2	0	0	0	0	0	0	0	0	0	0	0	0	0	0	0	0	0	0	2	0	0	2	0	0	0	0	0	0	0	0	0	0	0	0	0	0	0	0	0	0	0	0	0	0	2	0	0	2	0	0	0	0	0.15	0	0
ENSMUSG00000025401.9	Myo1a	4	12	45	8	12	2	18	22	26	18	57	17	14	6	16	9	25	16	21	4	12	14	18	10	35	2	4	10	44	10	10	2	18	24	27	22	45	19	12	7	19	8	23	13	22	4	14	13	14	10	36	2	16.64	19	14
ENSMUSG00000025402.12	Nab2	4045	3467	1496	2665	3771	2853	3389	3039	3481	3200	5558	1463	5367	3751	3787	3933	4653	9022	6365	6651	2822	9584	4399	4346	4446	5312	4252	2786	1478	3169	3281	3181	3442	3261	3668	3868	4384	1654	4566	4209	4452	3603	4284	7507	6759	5924	3373	8605	3523	4362	4527	5305	4208.53	3307	5110
ENSMUSG00000025403.5	Shmt2	3647	4939	2876	3970	4088	3076	4344	5044	4561	2906	6126	3211	7307	4809	2368	5352	4343	7231	4157	5193	2921	6778	6032	4329	3999	3768	3833	3969	2841	4721	3557	3430	4412	5413	4806	3513	4832	3630	6216	5396	2784	4903	3999	6017	4414	4625	3492	6085	4830	4345	4072	3763	4380.66	4244	4517
ENSMUSG00000025404.15	R3hdm2	5479	5966	6535	4871	6764	3778	6466	5285	5466	5158	7352	5473	13014	8007	4395	6874	8455	5939	4821	8159	4850	9016	6998	6597	5032	5820	5759	4795	6455	5793	5886	4212	6567	5671	5760	6235	5799	6187	11072	8984	5167	6297	7785	4942	5119	7267	5798	8095	5604	6621	5124	5813	6261.67	6169	6355
ENSMUSG00000025405.9	Inhbc	0	0	0	0	0	0	0	0	0	0	0	0	0	0	0	0	0	0	0	0	0	2	0	0	0	0	0	0	0	0	0	0	0	0	0	0	0	0	0	0	0	0	0	0	0	0	0	2	0	0	0	0	0.07	0	0
ENSMUSG00000025407.7	Gli1	4	24	36	82	21	11	34	70	19	23	8	2	30	60	14	114	53	36	0	22	0	74	13	6	142	52	4	19	36	98	18	12	35	75	20	28	6	2	26	67	16	104	49	30	0	20	0	66	10	6	145	52	36.33	29	43
ENSMUSG00000025408.15	Ddit3	1122	636	1701	527	772	1251	955	667	552	1142	2041	723	634	1049	483	755	463	336	727	1432	1153	581	1412	975	579	753	1179	511	1680	627	672	1395	970	716	582	1380	1610	817	539	1177	568	692	426	280	772	1275	1378	522	1131	979	590	752	893.02	975	811
ENSMUSG00000025409.14	Mbd6	2943	2492	2883	2563	3348	2775	3498	2335	3531	2838	3978	2410	5333	3163	1701	2833	2236	2670	2882	3263	2298	4019	3925	2583	2101	3248	3093	2003	2848	3048	2913	3094	3553	2506	3721	3430	3138	2724	4537	3549	2000	2595	2059	2222	3060	2906	2747	3608	3143	2592	2139	3244	2941.24	3124	2759
ENSMUSG00000025410.10	Dctn2	8526	12605	9877	9388	8224	8233	10515	6943	6859	8948	10981	7034	14434	11046	6613	7289	7098	9800	8654	8900	10024	11027	10686	11799	7638	6295	8961	10130	9757	11164	7156	9179	10680	7450	7228	10816	8661	7951	12280	12394	7774	6677	6536	8154	9189	7927	11983	9900	8557	11842	7777	6287	9092.72	9339	8846
ENSMUSG00000025413.13	Ttc4	2073	3181	2543	2119	3407	1381	2637	2286	1994	1648	3180	1628	2070	2514	1130	3271	1700	2583	2677	3450	3062	2542	2160	1734	3993	1592	2179	2556	2512	2520	2965	1540	2678	2453	2101	1992	2508	1840	1761	2821	1328	2996	1565	2149	2843	3073	3660	2282	1730	1740	4066	1590	2363.44	2277	2449
ENSMUSG00000025417.8	Pip4k2c	4650	7411	6796	6114	6237	5970	5734	5127	5010	7228	11298	19600	9633	7941	5287	6492	6526	7044	7870	9924	8378	6663	8830	8530	7534	5372	4887	5956	6713	7271	5427	6656	5824	5502	5279	8737	8911	22156	8195	8910	6215	5947	6009	5861	8357	8839	10015	5982	7071	8561	7671	5365	7550.69	7809	7293
ENSMUSG00000025418.7	Bsnd	0	0	8	0	2	0	2	0	0	0	0	4	6	0	0	0	26	0	0	0	0	0	2	2	0	0	0	0	8	0	2	0	2	0	0	0	0	5	5	0	0	0	24	0	0	0	0	0	2	2	0	0	1.88	2	2
ENSMUSG00000025420.13	Katnal2	100	190	165	75	230	12	81	470	255	445	221	71	266	133	48	812	474	349	177	80	156	334	259	184	183	210	105	153	163	89	200	13	82	504	269	538	174	80	226	149	56	744	436	290	188	71	186	300	207	185	186	210	223.37	200	247
ENSMUSG00000025421.14	Hdhd2	1711	3063	3197	2860	2198	1010	1645	2795	1941	2014	3263	2412	2662	2366	1845	3745	2488	2452	2088	1889	2150	2614	2640	4038	2520	1784	1798	2462	3158	3401	1913	1126	1671	2999	2045	2434	2574	2727	2265	2655	2169	3430	2291	2040	2217	1682	2570	2347	2114	4053	2566	1782	2403.41	2352	2455
ENSMUSG00000025422.9	Agap2	547	440	1011	423	458	505	390	466	333	249	500	160	268	138	260	126	96	138	246	118	106	306	146	118	66	105	575	354	999	503	399	563	396	500	351	301	394	181	228	155	306	115	88	115	261	105	127	275	117	118	67	105	296.05	442	150
ENSMUSG00000025423.15	Pias2	2541	6545	4032	6246	5234	2451	2697	5500	3078	4749	5389	3819	7648	5203	4178	9268	7235	4389	3969	5204	3964	5942	8682	8761	6638	4663	2671	5260	3983	7428	4554	2733	2739	5902	3244	5740	4251	4317	6507	5838	4912	8490	6662	3652	4215	4635	4739	5335	6952	8793	6759	4657	5190.94	4564	5818
ENSMUSG00000025425.17	St8sia5	0	14	4	223	0	2	0	24	74	2	0	2	50	0	628	150	138	0	26	36	0	0	991	583	8	10	0	11	4	265	0	2	0	26	78	2	0	2	43	0	738	137	127	0	28	32	0	0	794	585	8	10	111.26	33	189
ENSMUSG00000025427.14	Rnf165	56	36	14	10	38	141	20	30	42	18	53	12	34	14	4	20	44	4	20	57	5	42	35	14	179	24	59	29	14	12	33	157	20	32	44	22	42	14	29	16	5	18	41	3	21	51	6	38	28	14	182	24	36.66	39	34
ENSMUSG00000025428.15	Atp5a1	25686	70276	51463	70019	45134	32599	33753	56568	42840	38115	51393	47340	66444	46488	50305	70202	62223	54683	45638	51491	40079	45431	98373	78148	53963	35586	26998	56477	50835	83267	39274	36346	34282	60702	45144	46071	40536	53513	56527	52162	59138	64306	57293	45500	48461	45860	47910	40788	78773	78431	54946	35542	51503.2	48459	54547
ENSMUSG00000025429.8	Pstpip2	350	594	769	985	712	447	463	302	147	522	1642	260	274	2171	248	213	228	97	181	378	209	102	473	572	138	167	368	477	760	1171	620	498	470	324	155	631	1295	294	233	2436	292	195	210	81	192	337	250	92	379	574	141	167	486.16	561	411
ENSMUSG00000025431.4	Crisp1	0	4	0	0	0	2	0	0	0	8	0	196	0	0	0	0	80	80	0	0	4	0	0	4	0	0	0	3	0	0	0	2	0	0	0	10	0	222	0	0	0	0	74	67	0	0	5	0	0	4	0	0	14.83	18	12
ENSMUSG00000025432.11	Avil	36	13	8	12	17	3	24	79	4	22	74	52	42	14	59	40	38	87	33	24	48	57	36	24	26	118	38	10	8	14	15	3	24	85	4	27	58	59	36	16	69	37	35	72	35	21	57	51	29	24	26	118	37.41	29	45
ENSMUSG00000025433.7	Crisp3	0	6	0	0	0	0	0	0	4	0	2	0	0	0	0	0	0	0	0	0	0	0	0	0	0	0	0	5	0	0	0	0	0	0	4	0	2	0	0	0	0	0	0	0	0	0	0	0	0	0	0	0	0.41	1	0
ENSMUSG00000025436.12	Xrcc6bp1	315	529	392	378	466	289	405	386	334	346	414	507	817	384	409	437	572	617	335	556	383	1005	509	418	465	472	331	425	387	450	405	322	411	414	352	418	327	573	695	431	481	400	527	513	356	495	458	902	408	420	473	471	455.62	424	487
ENSMUSG00000025437.15	Usp33	3668	5356	3704	4231	7786	5553	5062	4016	4974	3594	6841	4186	8621	5535	4569	5224	2910	3688	1988	5619	3929	4552	9846	3669	4494	5414	3855	4304	3659	5032	6775	6191	5141	4309	5242	4344	5396	4732	7334	6211	5371	4785	2679	3069	2111	5005	4697	4087	7884	3682	4576	5407	4841.5	5101	4582
ENSMUSG00000025439.5	Clns1a	3185	4136	3526	2953	6740	2856	5579	3682	4158	3498	7412	2630	3893	3954	4825	3502	4267	6420	3281	5129	3176	6977	7029	4291	3096	4142	3348	3324	3483	3512	5865	3184	5666	3951	4382	4228	5846	2973	3312	4437	5672	3208	3929	5342	3484	4568	3797	6264	5629	4307	3152	4137	4269.17	4083	4456
ENSMUSG00000025450.4	CH36-200G6.2	36	23	39	30	70	16	126	35	42	90	42	7	63	34	51	48	27	75	57	57	49	0	6	20	17	56	38	18	39	36	61	18	128	38	44	109	33	8	54	38	60	44	25	62	61	51	59	0	5	20	17	56	43.07	48	38
ENSMUSG00000025451.15	Paip1	5835	9592	3867	3558	6675	4719	7289	4124	3518	6380	11110	4043	8840	11475	4747	6263	11335	7683	9355	13169	7569	5061	7655	7205	3939	10942	6133	7709	3820	4231	5808	5261	7403	4425	3707	7712	8763	4570	7521	12876	5581	5737	10437	6393	9934	11729	9048	4544	6130	7231	4011	10928	6986.19	5928	8045
ENSMUSG00000025453.18	Nnt	16	40	18	30	44	44	45	37	18	45	13	28	98	23	44	28	119	99	27	100	63	12	49	37	21	41	17	32	18	36	38	49	46	40	19	54	10	32	83	26	52	26	110	82	29	89	75	11	39	37	21	41	42.75	36	49
ENSMUSG00000025461.11	Cd163l1	28	232	342	58	114	9	20	52	25	47	9	0	8	2	33	2	8	26	22	0	6	0	21	4	28	12	29	186	338	69	99	10	20	56	26	57	7	0	7	2	39	2	7	22	23	0	7	0	17	4	29	12	41.11	70	13
ENSMUSG00000025464.15	Paox	1671	2060	1419	541	991	1686	911	708	1853	1101	3088	1635	998	680	798	1231	1604	1000	811	823	375	1463	1805	1411	637	1247	1756	1656	1402	643	862	1880	925	760	1953	1331	2436	1848	849	763	938	1128	1477	832	861	733	448	1313	1445	1416	649	1245	1213.45	1408	1019
ENSMUSG00000025465.13	Echs1	6811	11251	4479	3964	5509	7325	3671	3100	6325	4667	6965	4593	3819	3121	4111	6673	8789	5115	3376	4850	2037	3992	8317	9588	3092	6201	7159	9042	4424	4714	4794	8167	3729	3327	6665	5641	5494	5192	3249	3502	4833	6113	8093	4256	3585	4320	2435	3584	6660	9623	3148	6193	5305.37	5507	5103
ENSMUSG00000025466.19	Fuom	1560	1030	1396	459	1248	1815	863	386	996	693	1865	2401	361	562	438	993	1058	838	526	743	340	634	696	1571	403	720	1640	828	1379	546	1086	2024	877	414	1050	838	1471	2714	307	631	515	910	974	697	559	662	406	569	557	1577	410	719	936.84	1167	707
ENSMUSG00000025467.8	Prap1	2	0	1	4	0	0	0	2	2	0	2	0	0	2	0	6	0	2	0	0	0	0	0	4	0	0	2	0	1	5	0	0	0	2	2	0	2	0	0	2	0	5	0	2	0	0	0	0	0	4	0	0	1.04	1	1
ENSMUSG00000025468.15	Caly	2	1	12	0	0	4	4	2	0	6	6	0	0	1	0	12	8	0	8	0	0	0	2	18	0	2	2	1	12	0	0	4	4	2	0	7	5	0	0	1	0	11	7	0	8	0	0	0	2	18	0	2	3.35	3	4
ENSMUSG00000025469.10	Msx3	10	2	2	2	0	6	0	0	4	6	4	4	0	2	0	8	10	16	24	0	4	0	0	68	16	0	11	2	2	2	0	7	0	0	4	7	3	5	0	2	0	7	9	13	25	0	5	0	0	68	16	0	7.28	3	11
ENSMUSG00000025470.11	Zfp511	2174	1840	1950	862	1634	1849	1681	958	1790	1780	2513	1198	712	1575	673	1955	1399	1443	886	1342	932	1276	1521	2305	765	1798	2285	1479	1926	1025	1422	2062	1707	1028	1886	2152	1982	1354	606	1767	791	1791	1288	1201	941	1195	1114	1146	1218	2313	779	1796	1471.29	1609	1334
ENSMUSG00000025473.16	Adam8	3562	2096	1490	823	1728	6693	922	1675	1325	4199	750	496	250	9971	501	694	703	221	459	1023	2498	650	1939	702	375	1030	3744	1684	1472	979	1504	7462	936	1797	1396	5076	592	561	213	11188	589	636	647	184	487	911	2986	584	1553	705	382	1029	1895.97	2109	1683
ENSMUSG00000025474.9	Tubgcp2	4750	4667	4228	3013	4758	3809	4752	1901	4097	3080	3905	1733	2477	3415	2063	3761	6115	3297	1856	2486	2107	3718	4861	6339	1632	3775	4993	3751	4176	3583	4140	4247	4827	2040	4317	3723	3080	1959	2107	3832	2425	3445	5631	2743	1971	2214	2519	3338	3893	6362	1662	3770	3490.27	3611	3370
ENSMUSG00000025475.17	Adgra1	448	144	4	4	10	8	20	34	38	48	18	2	12	96	78	18	24	16	0	2	40	6	4	78	4	0	471	116	4	5	9	9	20	36	40	58	14	2	10	108	92	16	22	13	0	2	48	5	3	78	4	0	45.63	61	30
ENSMUSG00000025477.14	Inpp5a	6436	4250	7981	2312	3376	6372	3696	2067	2976	3823	4437	1312	2223	2319	1854	2777	2665	1710	1405	2128	2024	3449	2523	5092	1820	3098	6765	3415	7884	2749	2938	7104	3754	2218	3136	4621	3500	1483	1891	2602	2180	2544	2454	1423	1492	1895	2419	3097	2020	5110	1853	3094	3216.99	3958	2476
ENSMUSG00000025478.15	Dpysl4	0	8	0	2	12	1	2	0	0	0	10	2	2	0	0	0	10	2	0	0	0	0	4	0	0	0	0	6	0	2	10	1	2	0	0	0	8	2	2	0	0	0	9	2	0	0	0	0	3	0	0	0	1.86	3	1
ENSMUSG00000025479.9	Cyp2e1	0	110	28	24	6	70	26	2117	2	0	0	0	14	0	64	0	12	0	0	0	0	202	2	4	18	0	0	88	28	29	5	78	26	2272	2	0	0	0	12	0	75	0	11	0	0	0	0	181	2	4	18	0	108.91	195	22
ENSMUSG00000025480.5	Syce1	0	0	0	0	0	2	6	2	0	4	0	2	0	6	0	0	0	0	0	6	0	0	0	0	0	0	0	0	0	0	0	2	6	2	0	5	0	2	0	7	0	0	0	0	0	5	0	0	0	0	0	0	1.14	1	1
ENSMUSG00000025481.12	Urah	1002	2264	805	876	1011	330	1900	556	1175	1258	966	650	916	2825	2269	2242	2694	2409	1682	1298	1422	2270	2918	6720	1209	1310	1053	1819	795	1042	880	368	1930	597	1238	1521	762	735	779	3170	2667	2054	2481	2004	1786	1156	1700	2038	2337	6744	1231	1308	1699.79	1040	2360
ENSMUSG00000025482.11	Odf3	0	0	0	2	0	0	0	0	2	0	0	0	0	0	2	0	0	0	7	0	0	0	0	0	4	0	0	0	0	2	0	0	0	0	2	0	0	0	0	0	2	0	0	0	7	0	0	0	0	0	4	0	0.71	0	1
ENSMUSG00000025484.9	Bet1l	2623	2194	2070	1098	1904	1709	1398	786	1614	1707	1840	855	1201	933	1361	1654	1464	1427	910	1393	951	1617	1519	3861	805	1612	2757	1763	2045	1306	1657	1905	1420	843	1701	2063	1451	966	1022	1047	1600	1515	1348	1187	966	1241	1137	1452	1216	3875	820	1610	1535.14	1608	1463
ENSMUSG00000025485.13	Ric8	5336	8437	6656	4296	4153	5074	5012	2616	5057	5989	6764	2925	3407	3052	4047	4983	5190	3741	3139	3996	2735	4141	6340	7914	2377	4051	5608	6780	6575	5109	3614	5657	5091	2807	5329	7239	5335	3306	2899	3425	4758	4565	4779	3113	3333	3559	3269	3718	5077	7943	2420	4046	4590.49	5027	4154
ENSMUSG00000025486.17	Sirt3	1059	1255	1569	620	838	548	1016	452	1227	1155	541	1644	573	579	622	1474	1019	804	465	672	487	566	872	1541	454	776	1113	1009	1550	737	729	611	1032	485	1293	1396	427	1858	487	650	731	1350	938	669	494	599	582	508	698	1547	462	775	874.26	979	769
ENSMUSG00000025487.15	Psmd13	12383	11645	11759	7562	10200	13211	9491	5167	9493	11088	11124	4481	4938	7026	6453	8506	8467	10461	5907	6911	6636	8992	8875	15197	5046	6986	13015	9358	11616	8993	8876	14729	9640	5545	10004	13403	8774	5065	4201	7884	7586	7792	7796	8704	6272	6155	7933	8073	7107	15252	5138	6977	8687.97	9478	7898
ENSMUSG00000025488.9	Cox8b	2	52	0	0	0	10	2	257	0	0	0	8	132	0	6	20	407	2	57	40	0	8	0	0	14	0	2	42	0	0	0	11	2	276	0	0	0	9	112	0	7	18	375	2	61	36	0	7	0	0	14	0	37.45	35	40
ENSMUSG00000025489.5	Ifitm5	13	12	1	10	15	9	11	31	19	13	7	1	11	20	57	11	16	16	12	12	2	18	12	17	4	9	14	10	1	12	13	10	11	33	20	16	6	1	9	22	67	10	15	13	13	11	2	16	10	17	4	9	14.03	12	16
ENSMUSG00000025491.14	Ifitm1	124	349	126	23	118	83	55	318	1117	304	485	25	147	319	63	62	107	222	265	66	152	274	226	32	119	74	130	280	124	27	103	93	56	341	1177	367	383	28	125	358	74	57	99	185	281	59	182	246	181	32	121	74	199.36	249	150
ENSMUSG00000025492.6	Ifitm3	14080	40503	42264	5609	9324	8406	8154	24164	9076	11837	9231	11545	9088	26092	7352	12649	12855	19952	10046	17613	15269	12445	2822	13267	10062	10570	14799	32550	41749	6670	8113	9372	8282	25930	9564	14308	7281	13050	7732	29277	8643	11587	11837	16601	10667	15687	18252	11173	2260	13315	10245	10557	14211.6	15338	13085
ENSMUSG00000025494.8	Sigirr	789	1699	2083	886	1153	3632	1209	354	625	1684	1549	443	666	320	436	934	440	616	391	642	674	420	656	2097	228	486	829	1365	2058	1054	1003	4049	1228	380	659	2036	1222	501	567	359	513	856	405	513	415	572	806	377	525	2105	232	485	965.84	1304	628
ENSMUSG00000025495.15	Ptdss2	4222	4962	6510	2444	4622	2827	3670	1992	4719	4428	5244	2646	2454	2468	2100	4737	3861	3211	2048	2717	2294	3112	3359	5511	1714	3023	4438	3988	6431	2906	4022	3152	3728	2138	4973	5352	4136	2991	2088	2769	2469	4339	3555	2672	2175	2420	2742	2794	2690	5531	1745	3019	3433.13	3873	2994
ENSMUSG00000025496.5	Drd4	0	24	12	0	2	0	6	4	4	2	0	0	6	24	10	12	12	22	0	32	0	12	0	2	13	2	0	19	12	0	2	0	6	4	4	2	0	0	5	27	12	11	11	18	0	29	0	11	0	2	13	2	7.33	4	10
ENSMUSG00000025497.15	Cdhr5	16	4	543	0	0	8	4	0	0	14	6	0	0	2	0	0	0	0	4	0	0	4	0	0	4	0	17	3	536	0	0	9	4	0	0	17	5	0	0	2	0	0	0	0	4	0	0	4	0	0	4	0	23.28	45	1
ENSMUSG00000025498.15	Irf7	3710	22018	78526	3192	3132	1930	5726	13990	2453	6858	1755	1238	2490	6199	1224	4887	1350	1758	2170	5035	7838	2916	676	1568	3166	2735	3899	17695	77568	3796	2725	2152	5816	15012	2585	8290	1384	1399	2118	6956	1439	4477	1243	1463	2304	4484	9369	2618	541	1574	3224	2732	7187.06	11111	3263
ENSMUSG00000025499.18	Hras	7743	5843	9359	5438	6858	8219	6267	3120	6355	6447	11614	3029	2975	5059	5608	4041	6111	5238	3773	5026	4031	5823	4224	8594	3231	5190	8138	4696	9245	6467	5968	9164	6365	3348	6697	7793	9160	3424	2531	5676	6593	3702	5627	4358	4006	4476	4819	5228	3382	8625	3290	5184	5690.83	6384	4997
ENSMUSG00000025500.12	Lmntd2	92	167	1040	111	242	475	238	71	887	216	562	168	131	136	124	287	210	592	217	123	90	277	413	221	109	292	97	134	1027	132	211	530	242	76	935	261	443	190	111	153	146	263	193	493	230	110	108	249	331	222	111	292	280.28	338	223
ENSMUSG00000025503.5	Taldo1	20947	28391	25453	21827	20566	15856	22770	8193	13621	18096	16860	19353	6997	11674	14792	18994	19378	16217	10156	11106	9064	9620	15810	46047	5950	9987	22017	22816	25143	25957	17896	17678	23127	8792	14354	21873	13298	21877	5953	13099	17389	17399	17843	13494	10784	9892	10835	8637	12660	46213	6058	9975	16733	18522	14944
ENSMUSG00000025504.13	Eps8l2	7774	16514	9294	8238	5183	4973	11716	3877	5004	15398	8789	2853	4451	6729	6347	12377	8009	2565	3758	8234	7744	6181	10480	20373	5031	8525	8171	13271	9181	9797	4510	5545	11900	4160	5273	18612	6932	3225	3787	7550	7461	11338	7374	2134	3990	7334	9257	5549	8392	20447	5123	8514	8031.85	8028	8036
ENSMUSG00000025505.16	Tmem80	2220	1922	1487	966	1375	1141	1330	626	1155	1076	1600	673	940	519	999	1428	1804	704	495	802	1077	914	1147	4007	568	1179	2333	1545	1469	1149	1196	1272	1351	672	1217	1301	1262	761	800	582	1174	1308	1661	586	526	714	1287	821	918	4021	578	1178	1218.56	1256	1181
ENSMUSG00000025507.13	Pidd1	596	518	645	472	921	1129	740	342	764	518	452	238	321	407	200	544	806	583	370	510	216	489	435	552	347	688	626	416	637	561	801	1259	752	367	805	626	357	269	273	457	235	498	742	485	393	454	258	439	348	554	353	687	525.17	596	454
ENSMUSG00000025508.13	Rplp2	40768	78211	40276	26391	39311	48422	40455	29304	57731	44466	58602	21829	27994	37881	32078	52754	50257	41369	28589	34370	19233	49972	45398	98594	22629	56330	42850	62854	39785	31384	34207	53987	41089	31446	60836	53748	46222	24675	23816	42505	37711	48323	46275	34422	30357	30611	22991	44865	36353	98950	23041	56260	42291	42069	42513
ENSMUSG00000025509.15	Pnpla2	6368	14201	15860	7506	8595	10161	12286	11042	5662	7892	11621	3600	3530	2821	5302	9494	5542	2128	2997	8973	3634	4527	6793	13038	2515	5255	6693	11413	15667	8926	7479	11329	12479	11849	5967	9539	9166	4069	3003	3165	6233	8697	5103	1771	3182	7992	4344	4064	5440	13085	2561	5249	7248.6	9045	5453
ENSMUSG00000025510.14	Cd151	20019	16719	12684	8267	12446	21039	8831	6146	14761	21335	30136	5786	7565	14527	12183	14927	12410	10350	9911	10693	8008	12024	14903	16924	7142	13146	21041	13436	12529	9831	10830	23457	8969	6595	15555	25789	23769	6540	6436	16300	14322	13673	11427	8612	10524	9524	9573	10795	11934	16985	7272	13130	13032.7	14214	11852
ENSMUSG00000025511.14	Tspan4	8127	5341	1895	1202	2598	3028	2154	4619	7423	3345	25211	3434	3270	10062	4177	6984	8921	3163	3236	3641	1589	10611	2918	5446	4206	8761	8542	4292	1872	1429	2261	3376	2188	4957	7822	4043	19885	3882	2782	11290	4910	6397	8214	2632	3436	3243	1899	9527	2337	5466	4283	8750	5373.66	5179	5568
ENSMUSG00000025512.15	Chid1	7667	4373	3984	1653	3277	2519	2402	1574	5214	4230	4252	2671	2366	3176	1696	5855	4845	2482	1938	2218	1580	2793	3421	7515	2428	3125	8059	3514	3935	1966	2852	2809	2440	1689	5494	5113	3354	3019	2013	3564	1994	5363	4461	2065	2058	1975	1889	2508	2739	7542	2472	3121	3384.91	3558	3212
ENSMUSG00000025515.15	Muc2	12	16	24	8	131	4	16	6	24	50	0	4	4	0	0	2	4	0	0	18	0	10	10	14	4	6	13	13	24	10	114	4	16	6	25	60	0	5	3	0	0	2	4	0	0	16	0	9	8	14	4	6	13.7	23	5
ENSMUSG00000025519.5	Tktl2	0	0	0	0	0	0	0	0	0	0	0	0	0	0	0	0	0	0	0	0	0	0	0	0	0	0	0	0	0	0	0	0	0	0	0	0	0	0	0	0	0	0	0	0	0	0	0	0	0	0	0	0	0	0	0
ENSMUSG00000025521.15	Tmem192	927	976	1211	782	955	1392	602	1073	607	743	1156	1979	952	537	658	690	992	1474	638	448	550	1200	1596	874	832	588	974	784	1196	930	831	1552	611	1151	640	898	912	2237	810	603	774	632	913	1226	677	399	657	1077	1278	877	847	587	926.01	1040	811
ENSMUSG00000025525.12	Apool	1010	1832	1456	1347	1464	1487	922	761	1040	909	1427	1464	1934	1272	1172	1506	1730	1134	1842	1646	1480	1260	2646	1770	1168	1284	1062	1472	1438	1602	1274	1658	936	817	1096	1099	1126	1655	1645	1427	1378	1380	1593	944	1956	1466	1769	1131	2119	1776	1189	1282	1395.76	1298	1493
ENSMUSG00000025527.9	Satl1	0	0	0	0	0	4	0	0	0	0	0	0	0	0	0	0	0	0	0	0	0	0	0	0	0	0	0	0	0	0	0	4	0	0	0	0	0	0	0	0	0	0	0	0	0	0	0	0	0	0	0	0	0.17	0	0
ENSMUSG00000025528.10	RP23-336F13.4	0	0	0	0	0	0	0	0	0	0	8	0	0	0	0	0	0	0	0	0	0	0	0	0	0	0	0	0	0	0	0	0	0	0	0	0	6	0	0	0	0	0	0	0	0	0	0	0	0	0	0	0	0.24	0	0
ENSMUSG00000025529.14	Zfp711	85	52	280	150	85	14	110	33	32	322	22	36	148	392	44	154	16	130	48	2	8	66	96	137	50	252	89	42	277	178	74	16	112	35	34	389	17	41	126	440	52	141	15	108	51	2	10	59	77	137	51	252	108.61	110	107
ENSMUSG00000025531.14	Chm	1961	2036	1625	1366	2210	1802	1274	1176	1369	2036	1868	2484	3418	2498	1774	2870	3706	1231	1564	2766	2078	2522	4394	2514	2470	3028	2061	1636	1605	1624	1923	2009	1294	1262	1443	2461	1473	2808	2908	2803	2085	2629	3412	1024	1661	2464	2484	2264	3519	2523	2515	3024	2189.05	1885	2493
ENSMUSG00000025532.13	Crcp	2826	2476	2458	1830	2438	1515	2072	1700	1953	1687	2579	1626	1164	1832	1628	1528	1466	3097	1960	1011	2345	1816	2191	2268	2050	1709	2970	1990	2428	2176	2121	1689	2104	1824	2058	2039	2034	1838	990	2056	1914	1400	1350	2577	2081	900	2803	1630	1754	2276	2087	1707	1953.83	2020	1887
ENSMUSG00000025533.15	Asl	1882	2870	5854	2582	3280	3351	4546	1553	2077	2015	1757	2576	2131	1260	2174	2401	1617	2353	3123	2372	3024	1527	4194	2139	1460	1602	1978	2306	5783	3071	2854	3736	4617	1666	2189	2436	1386	2912	1813	1414	2556	2199	1489	1958	3316	2113	3615	1371	3358	2147	1487	1600	2514.18	2827	2202
ENSMUSG00000025534.17	Gusb	17444	10631	16148	7572	10673	8554	13725	8044	9203	7421	15269	6893	7276	5952	5487	6221	4076	10885	6122	4197	7931	9535	6457	4877	8738	3529	18335	8544	15951	9005	9287	9537	13940	8632	9698	8970	12043	7792	6190	6678	6450	5699	3753	9057	6501	3738	9481	8561	5171	4895	8897	3525	8474.17	10610	6339
ENSMUSG00000025537.12	Phkg1	7	112	19	7	32	41	30	339	24	6	38	6	116	11	14	20	615	12	70	68	16	21	6	4	18	11	7	90	19	8	28	46	30	364	25	7	30	7	99	12	16	18	566	10	74	61	19	19	5	4	18	11	61.33	58	64
ENSMUSG00000025538.15	Sumf2	2218	1828	769	788	1679	1124	1137	1505	2497	1207	1881	1972	2218	1551	1853	2093	2323	3723	2816	1350	2104	2528	1948	1897	2928	1715	2331	1469	760	937	1461	1253	1155	1615	2631	1459	1484	2229	1887	1740	2178	1917	2139	3098	2990	1202	2515	2270	1560	1904	2981	1713	1879.96	1590	2170
ENSMUSG00000025544.13	Tm9sf2	23837	15120	14578	14137	11153	12766	10713	9792	10669	10053	15179	10259	14007	20942	19216	15520	10425	11246	9270	11440	13660	11180	19216	14602	26367	14426	25054	12151	14400	16812	9705	14233	10881	10508	11243	12152	11972	11597	11916	23498	22590	14217	9599	9357	9843	10189	16329	10037	15387	14655	26847	14408	14214.7	13279	15150
ENSMUSG00000025545.10	Clybl	2030	659	1155	429	557	3037	670	475	1326	209	312	948	578	689	729	949	938	765	902	397	450	334	1158	568	1442	1243	2134	530	1141	510	485	3386	681	510	1397	253	246	1072	492	773	857	869	864	637	958	354	538	300	927	570	1468	1241	891.94	987	797
ENSMUSG00000025551.13	Fgf14	0	4	6	0	2	0	0	2	2	0	10	0	0	0	0	0	0	0	4	2	0	4	0	0	2	4	0	3	6	0	2	0	0	2	2	0	8	0	0	0	0	0	0	0	4	2	0	4	0	0	2	4	1.49	2	1
ENSMUSG00000025555.14	Farp1	7861	6162	5566	8903	3218	4841	4751	4889	5286	5984	8923	4094	10083	15468	5707	10392	7512	7021	4888	9841	11114	8178	7300	7822	16980	10553	8262	4952	5498	10588	2800	5397	4826	5246	5570	7233	7038	4628	8578	17356	6709	9519	6917	5842	5190	8765	13286	7342	5846	7850	17289	10540	7810.31	6201	9419
ENSMUSG00000025557.10	Slc15a1	82	112	24	26	14	13	94	178	106	90	877	9	45	468	162	322	0	146	71	370	194	82	382	182	232	92	86	90	24	31	12	14	95	191	112	109	692	10	38	525	190	295	0	121	75	330	232	74	306	183	236	92	160.15	116	205
ENSMUSG00000025558.17	Dock9	7630	13935	6587	9778	8006	7997	4905	6595	7492	9627	7567	19353	12872	9997	15917	17043	10421	8806	9262	14533	15718	10178	24961	12989	38549	18219	8020	11199	6507	11628	6967	8916	4982	7077	7895	11637	5968	21877	10951	11217	18712	15612	9595	7327	9835	12944	18789	9138	19988	13036	39251	18196	12587	9510	15665
ENSMUSG00000025571.13	Tnrc6c	3622	4850	4086	4571	6413	3769	4210	3526	3250	7944	7307	4403	9865	6368	3211	6582	12092	4234	3658	5207	3860	5040	11815	4612	4605	4992	3807	3898	4036	5436	5580	4202	4276	3784	3425	9602	5763	4977	8393	7145	3775	6029	11134	3523	3884	4638	4614	4525	9461	4629	4689	4986	5392.72	5168	5618
ENSMUSG00000025572.17	Tmc6	3887	8168	4918	3755	6620	6596	6090	5344	5188	8072	11294	29681	15186	5278	4888	9083	14506	9000	7264	5813	6436	7814	9081	7143	6394	4173	4085	6564	4858	4465	5760	7354	6186	5735	5467	9757	8908	33551	12919	5922	5746	8320	13357	7489	7713	5177	7694	7015	7272	7169	6511	4168	8044.74	8893	7196
ENSMUSG00000025573.4	RP23-151N19.6	4	2	8	1	4	8	5	6	0	1	0	0	6	6	0	0	0	0	0	0	0	2	0	6	1	4	4	2	8	1	3	9	5	6	0	1	0	0	5	7	0	0	0	0	0	0	0	2	0	6	1	4	2.49	3	2
ENSMUSG00000025574.13	Tk1	5884	6242	2632	3600	17823	6221	7030	7766	3851	4188	6935	5117	7044	12018	2343	9866	11654	13893	10244	10672	7411	9068	5043	7187	11877	5285	6184	5016	2600	4281	15509	6936	7140	8334	4058	5062	5470	5784	5993	13485	2754	9037	10731	11560	10878	9505	8859	8141	4038	7213	12093	5278	7536.19	6336	8736
ENSMUSG00000025575.14	Cant1	8824	11154	7522	7881	12005	6712	8485	5461	6933	9124	9707	7322	10705	11539	2939	12165	12488	9251	6126	6455	8943	9730	8774	8768	6155	5020	9275	8964	7430	9372	10446	7483	8618	5860	7306	11029	7656	8277	9107	12947	3455	11143	11499	7697	6505	5749	10690	8736	7026	8800	6267	5014	8321.23	8525	8118
ENSMUSG00000025576.17	Rbfox3	15	22	10	11	12	14	6	14	10	12	55	11	30	16	36	53	8	10	16	2	16	712	6	12	20	8	16	18	10	13	10	16	6	15	11	15	43	12	26	18	42	49	7	8	17	2	19	639	5	12	20	8	40.65	16	65
ENSMUSG00000025577.7	Cbx2	1420	2679	2022	2218	7089	3654	5113	2582	1917	3618	3271	969	3586	3664	1602	1269	3315	3052	2967	3452	3046	1672	5869	1106	2685	1554	1493	2153	1997	2638	6169	4074	5193	2771	2020	4373	2580	1095	3051	4111	1883	1162	3052	2539	3151	3075	3641	1501	4700	1110	2734	1552	2839.16	3047	2632
ENSMUSG00000025578.9	Cbx8	523	1146	698	962	1594	938	1165	1312	823	1842	1848	1145	1751	1706	824	1326	2177	1958	1114	1619	1525	1084	1709	1249	1014	896	550	921	689	1144	1387	1046	1183	1408	867	2227	1458	1294	1490	1914	969	1215	2005	1629	1183	1442	1823	973	1369	1254	1032	895	1283.28	1205	1362
ENSMUSG00000025579.14	Gaa	19445	18041	7267	6448	15714	7254	8401	17673	18918	21299	52448	44278	33475	30204	6356	34404	28980	18216	22092	14757	27177	26359	37046	14543	18312	12902	20438	14499	7178	7668	13674	8088	8533	18965	19936	25745	41368	50052	28479	33891	7472	31515	26684	15157	23459	13143	32487	23665	29665	14596	18646	12886	21072.5	20356	21790
ENSMUSG00000025580.15	Eif4a3	11666	16205	9951	10822	21756	15042	13756	12802	9686	15085	19937	12717	15130	21732	7537	14279	25738	26716	13532	12155	12002	15688	17790	14970	12162	9917	12262	13023	9830	12870	18931	16771	13972	13738	10207	18234	15725	14375	12872	24385	8860	13080	23699	22229	14369	10826	14347	14085	14246	15024	12384	9905	14624.9	14062	15188
ENSMUSG00000025582.4	Nptx1	32	14	40	14	48	44	10	29	36	20	64	10	36	20	60	98	63	1184	1321	12	14	3704	194	16	21016	212	34	11	40	17	42	49	10	31	38	24	50	11	31	22	71	90	58	985	1403	11	17	3325	155	16	21399	212	1082.74	30	2136
ENSMUSG00000025583.15	Rptor	5657	9389	5710	5584	12299	5289	7215	6353	4836	9973	11441	6131	10558	11152	2907	8760	12628	9776	4325	7395	7728	10757	10312	7343	5599	5200	5946	7545	5640	6641	10702	5897	7328	6817	5096	12055	9024	6930	8982	12513	3417	8024	11628	8134	4593	6586	9238	9658	8257	7370	5701	5194	7650.65	7585	7716
ENSMUSG00000025584.17	Pde8a	1206	484	483	218	540	555	321	676	562	445	426	164	886	325	277	350	602	295	200	172	106	418	290	104	292	166	1268	389	477	259	470	619	326	725	592	538	336	185	754	365	326	321	554	245	212	153	127	375	232	104	297	166	400.62	534	267
ENSMUSG00000025586.17	Cpeb1	361	172	152	29	82	78	54	247	123	78	261	92	190	28	87	76	141	66	48	22	24	128	94	34	74	72	379	138	150	34	71	87	55	265	130	94	206	104	162	31	102	70	130	55	51	20	29	115	75	34	75	72	105.18	144	66
ENSMUSG00000025588.4	Nat1	0	6	2	2	0	0	0	2	0	0	0	10	6	0	2	4	8	0	0	0	0	0	3	4	0	0	0	5	2	2	0	0	0	2	0	0	0	11	5	0	2	4	7	0	0	0	0	0	2	4	0	0	1.83	2	1
ENSMUSG00000025591.6	Tma16	508	759	626	736	1383	1075	488	1064	830	863	588	696	1103	716	887	1097	1172	1504	825	622	532	1211	2161	694	957	1160	534	610	618	875	1203	1199	496	1142	875	1043	464	787	938	803	1043	1005	1079	1251	876	554	636	1087	1730	697	974	1159	910.71	830	992
ENSMUSG00000025592.17	Dach2	24	14	10	8	112	65	18	10	36	10	26	212	193	6	12	124	281	0	63	10	0	80	0	16	0	74	25	11	10	10	97	72	18	11	38	12	21	240	164	7	14	114	259	0	67	9	0	72	0	16	0	74	52.31	56	49
ENSMUSG00000025597.13	Klhl4	200	140	72	36	100	22	22	242	122	56	84	72	458	64	36	42	92	90	42	20	24	126	82	32	84	14	210	113	71	43	87	25	22	260	129	68	66	81	390	72	42	38	85	75	45	18	29	113	66	32	86	14	87.6	120	55
ENSMUSG00000025602.13	Zfp202	345	589	372	440	652	388	289	315	205	308	22	161	551	190	424	409	602	337	292	486	172	704	488	522	480	610	363	473	367	523	567	433	294	338	216	372	17	182	469	213	498	375	554	280	310	433	206	632	391	524	489	609	389.57	355	424
ENSMUSG00000025607.15	Copg2	3700	8293	3644	4404	5979	3721	5222	3745	5551	3775	11414	5976	5611	7350	6377	7043	7873	11121	5074	6752	6342	5881	10964	8889	7154	6159	3889	6665	3600	5237	5203	4149	5304	4019	5850	4563	9003	6755	4774	8247	7497	6451	7249	9253	5388	6014	7581	5280	8780	8921	7284	6151	6273.29	5309	7238
ENSMUSG00000025608.9	Podxl	2234	7539	1372	2337	3351	876	1537	3506	2925	3477	27439	1832	2730	17609	1966	10695	1834	4245	1630	6106	2618	1932	4708	4864	6013	3474	2348	6059	1355	2779	2916	977	1561	3762	3082	4203	21642	2071	2323	19758	2311	9797	1689	3532	1731	5438	3130	1735	3770	4882	6123	3470	4709.31	4237	5182
ENSMUSG00000025609.15	Mkln1	5053	10453	3053	3974	6177	4594	6354	4768	5677	5024	13676	6127	7520	18228	7964	6191	8207	10148	8264	6647	9037	6340	10120	10054	13067	7546	5311	8400	3016	4726	5375	5122	6454	5116	5982	6073	10787	6926	6398	20453	9362	5671	7557	8444	8775	5920	10803	5692	8104	10090	13305	7537	7746.1	6130	9363
ENSMUSG00000025610.7	Map3k7cl	104	124	60	52	69	40	29	54	67	24	45	54	202	47	128	60	120	60	46	174	20	70	10	20	90	38	109	100	59	62	60	45	29	58	71	29	35	61	172	53	150	55	110	50	49	155	24	63	8	20	92	38	67.57	68	67
ENSMUSG00000025612.5	Bach1	6211	4335	7519	3507	6272	5068	6194	3388	2950	2779	6727	3202	4022	5377	2631	3626	5268	3262	2240	4562	3754	4535	4005	2156	2872	3122	6528	3484	7427	4171	5458	5650	6291	3636	3109	3359	5306	3620	3422	6033	3093	3321	4851	2714	2379	4063	4487	4072	3207	2164	2924	3118	4149.47	4728	3571
ENSMUSG00000025613.13	Cct8	16069	15752	16425	13395	17578	13060	14174	18357	18023	9831	43474	17606	11915	27951	10711	21237	22545	20076	14535	23367	12964	24901	17874	18153	17390	17702	16890	12659	16225	15929	15296	14561	14396	19699	18992	11883	34290	19902	10137	31363	12592	19453	20759	16704	15434	20812	15497	22356	14313	18219	17707	17680	17836.4	16989	18684
ENSMUSG00000025616.14	Usp16	3292	2588	3229	2904	4554	2521	2852	2852	2786	2179	6661	3095	2276	4432	1969	3496	3062	1860	1361	3317	2092	3428	2807	4466	2758	2501	3460	2080	3190	3453	3963	2811	2897	3060	2936	2634	5254	3499	1936	4973	2315	3202	2819	1548	1445	2954	2501	3078	2248	4482	2808	2498	3001.66	3167	2836
ENSMUSG00000025626.16	Phf6	2498	2787	2236	1622	3188	2004	1244	2807	2421	1604	2096	2016	2434	3586	1598	3337	3624	2813	1882	3106	1924	2786	3763	2333	2074	2318	2626	2240	2209	1929	2774	2234	1264	3012	2551	1939	1653	2279	2071	4024	1879	3057	3337	2341	1998	2766	2300	2501	3013	2341	2112	2315	2414	2214	2614
ENSMUSG00000025630.8	Hprt	5716	9494	3748	4492	4890	7499	2603	4360	6234	5294	6018	4462	4863	6968	3657	6389	5045	3995	4122	4390	4814	4584	8847	5751	3891	4666	6008	7630	3702	5342	4255	8361	2644	4679	6569	6399	4747	5044	4137	7818	4299	5852	4645	3324	4377	3910	5755	4116	7084	5772	3962	4660	5195.81	5347	5044
ENSMUSG00000025644.10	RP23-9P6.2	85	58	58	157	205	74	119	28	47	68	63	2	84	36	97	54	114	87	156	75	119	40	67	36	66	69	89	47	57	187	178	83	121	30	50	82	50	2	71	40	114	49	105	72	166	67	142	36	54	36	67	69	79.41	81	78
ENSMUSG00000025645.8	Ccdc51	360	480	608	577	492	535	716	487	467	355	530	394	361	435	372	618	554	969	460	410	316	418	658	379	724	336	378	386	601	686	428	596	727	523	492	429	418	445	307	488	437	566	510	806	488	365	378	375	527	380	737	336	492.76	494	492
ENSMUSG00000025646.8	Atrip	6	10	17	8	23	10	9	5	18	2	8	2	16	3	6	5	19	7	12	11	8	4	15	0	12	10	6	8	17	10	20	11	9	5	19	2	6	2	14	3	7	5	17	6	13	10	10	4	12	0	12	10	9.16	10	8
ENSMUSG00000025647.16	Shisa5	13344	14802	20122	8270	9164	17957	9022	11301	7741	8661	10480	4721	8459	10500	6812	10313	5893	7240	7903	9021	9295	8675	6921	7565	11376	5063	14025	11896	19877	9835	7974	20021	9163	12127	8157	10469	8266	5337	7196	11782	8008	9447	5426	6024	8392	8035	11111	7788	5542	7592	11583	5057	9620.4	11103	8137
ENSMUSG00000025648.17	Pfkfb4	2014	1816	1312	667	1420	1046	1160	942	732	981	1014	169	897	693	462	697	601	725	376	495	324	723	562	319	526	394	2117	1459	1296	793	1236	1166	1178	1011	771	1186	800	191	763	778	543	638	553	603	399	441	387	649	450	320	536	394	794.58	1074	515
ENSMUSG00000025650.12	Col7a1	2728	6494	1822	846	4096	21913	3544	1978	632	6231	5877	159	3109	4368	2711	3158	969	4406	1720	1997	2216	1818	7319	2341	3312	4056	2867	5219	1800	1006	3564	24432	3600	2123	666	7532	4635	180	2645	4901	3187	2893	892	3666	1826	1779	2649	1632	5861	2349	3372	4051	3820.26	4636	3004
ENSMUSG00000025651.14	Uqcrc1	6413	14232	8984	10175	7985	10921	7472	8343	8201	7705	8066	11517	9884	6505	8594	8390	11145	13568	9628	7827	7487	10316	16640	10172	12015	7411	6740	11437	8874	12100	6948	12176	7589	8953	8642	9313	6362	13019	8409	7299	10103	7685	10262	11289	10224	6971	8950	9262	13325	10209	12234	7402	9453.01	9274	9632
ENSMUSG00000025652.6	Tmem89	0	0	0	2	0	0	0	0	0	0	0	0	0	0	0	0	6	2	4	0	0	0	0	0	2	0	0	0	0	2	0	0	0	0	0	0	0	0	0	0	0	0	6	2	4	0	0	0	0	0	2	0	0.61	0	1
ENSMUSG00000025656.17	Arhgef9	142	324	92	108	32	42	44	154	66	106	46	74	144	86	208	200	324	48	35	30	20	218	22	42	138	122	149	260	91	128	28	47	45	165	70	128	36	84	123	96	245	183	298	40	37	27	24	196	18	42	141	122	108.53	104	113
ENSMUSG00000025658.16	Cnksr2	10	6	4	0	4	0	0	2	2	18	7	12	18	0	6	20	8	0	48	2	0	26	0	4	0	4	11	5	4	0	3	0	0	2	2	22	6	14	15	0	7	18	7	0	51	2	0	23	0	4	0	4	7.69	6	9
ENSMUSG00000025665.16	Rps6ka6	789	606	836	1359	2225	120	804	1072	1920	1214	243	5393	5115	1675	1214	3296	5843	1412	2668	2872	256	3093	5088	2817	2382	2174	829	487	826	1616	1936	134	817	1150	2023	1467	192	6096	4352	1879	1427	3019	5380	1175	2833	2558	306	2777	4074	2827	2425	2171	2106.85	1687	2527
ENSMUSG00000025666.16	Tmem47	3083	4594	619	3847	3497	1103	974	2308	1544	3090	631	156	9259	2148	1896	7013	9365	978	1354	6604	16	1793	6937	6344	1814	3044	3240	3692	611	4575	3043	1230	989	2477	1627	3735	498	176	7877	2410	2229	6424	8623	814	1438	5882	19	1610	5555	6367	1847	3040	3078	2598	3558
ENSMUSG00000025701.12	Alox5	846	184	89	114	472	708	391	415	614	190	449	34	238	36	58	24	346	386	90	32	66	124	82	44	50	20	889	148	88	136	411	789	397	445	647	230	354	38	202	40	68	22	319	321	96	29	79	111	66	44	51	20	232.31	367	97
ENSMUSG00000025702.15	2008-03-01	4814	9792	10474	7804	10796	6585	8342	8793	10642	10839	17271	15216	12197	8493	7617	10294	11012	10732	7589	11810	6985	12160	17780	15361	8647	8862	5060	7869	10346	9281	9394	7342	8473	9436	11214	13102	13622	17200	10377	9530	8954	9429	10140	8930	8058	10519	8350	10917	14238	15417	8805	8851	10186.6	10209	10164
ENSMUSG00000025716.14	Myo3a	0	0	0	0	0	3	0	2	0	0	5	8	0	0	0	0	0	2	10	0	0	5	0	7	0	0	0	0	0	0	0	3	0	2	0	0	4	9	0	0	0	0	0	2	11	0	0	4	0	7	0	0	1.63	1	2
ENSMUSG00000025722.16	Wdr73	831	1707	1508	1019	2404	1100	2511	1535	1679	1620	3148	1128	1417	1000	1325	1618	1426	2677	1011	1988	1330	1278	1810	1316	1091	1667	873	1372	1490	1212	2092	1226	2550	1647	1769	1958	2483	1275	1206	1122	1558	1482	1313	2227	1074	1771	1590	1147	1449	1321	1111	1665	1537.82	1627	1448
ENSMUSG00000025723.12	Nmb	28	52	73	43	57	39	57	39	29	71	72	17	72	17	38	36	21	54	67	45	4	43	31	14	62	24	29	42	72	51	50	43	58	42	31	86	57	19	61	19	45	33	19	45	71	40	5	39	25	14	63	24	41.63	49	34
ENSMUSG00000025724.12	Sec11a	4000	5699	3976	4156	9461	4615	5286	3576	4769	4674	10216	3482	4834	5200	6550	4560	4158	6366	5417	7101	4501	3309	4542	6154	4224	4629	4204	4580	3928	4942	8233	5145	5369	3837	5026	5650	8058	3936	4113	5835	7700	4177	3829	5297	5752	6324	5380	2971	3637	6176	4301	4623	5116.25	5155	5077
ENSMUSG00000025726.11	Slc28a1	0	1	2	8	2	0	2	2	0	2	4	0	2	0	0	0	4	0	0	0	0	10	10	0	0	12	0	1	2	10	2	0	2	2	0	2	3	0	2	0	0	0	4	0	0	0	0	9	8	0	0	12	2.24	2	3
ENSMUSG00000025727.8	RP23-356J2.6	2	9	8	10	2	0	2	4	6	12	2	0	0	0	6	0	2	21	12	8	10	8	2	2	12	2	2	7	8	12	2	0	2	4	6	15	2	0	0	0	7	0	2	17	13	7	12	7	2	2	12	2	5.49	5	6
ENSMUSG00000025728.15	Pigq	4692	7742	4195	4296	4834	3818	4325	4028	4475	4870	8147	9485	5780	3726	4483	8072	7891	4698	5739	6984	5628	7011	13492	8810	5565	5746	4932	6222	4144	5109	4206	4257	4393	4322	4716	5887	6426	10722	4917	4181	5270	7394	7266	3909	6094	6220	6728	6294	10804	8842	5666	5739	5948.43	5404	6493
ENSMUSG00000025730.14	Rab40c	1958	2821	1691	1655	1861	1690	1782	1336	1291	1530	3216	2310	1960	1524	1872	2635	1816	1895	2494	2934	2261	2297	3498	2289	2456	2314	2058	2267	1670	1968	1619	1884	1810	1434	1360	1849	2537	2611	1667	1710	2201	2414	1672	1577	2648	2613	2703	2062	2801	2297	2501	2311	2086.38	1903	2270
ENSMUSG00000025731.15	RP23-356J2.10	589	2518	1047	1617	1433	1538	1182	687	1379	1511	1230	1886	1404	407	1401	4721	1951	1157	1461	3118	1983	1730	4470	3270	1033	1735	619	2024	1034	1923	1247	1715	1201	737	1453	1826	970	2132	1194	457	1647	4325	1796	963	1551	2777	2370	1553	3579	3282	1052	1733	1736.95	1390	2083
ENSMUSG00000025732.5	Mcrip2	242	526	348	535	394	323	383	440	643	364	709	1911	445	192	521	606	893	460	624	610	387	700	695	569	366	358	254	423	344	636	343	360	389	472	678	440	559	2160	379	215	612	555	822	383	663	543	463	628	557	571	373	358	545.37	572	519
ENSMUSG00000025733.17	Rhot2	1197	1467	1598	1158	1799	1421	1780	1248	1417	1203	2933	1538	1583	1042	1585	1922	1399	1519	1859	2086	1776	1659	2480	1524	1562	1350	1258	1179	1579	1377	1565	1584	1808	1339	1493	1454	2313	1739	1347	1169	1863	1761	1288	1264	1974	1858	2123	1489	1986	1530	1590	1348	1587.66	1541	1634
ENSMUSG00000025735.13	Rhbdl1	20	38	29	51	43	33	16	37	32	41	124	65	53	19	27	16	68	61	18	34	10	37	49	60	54	36	21	31	29	61	37	37	16	40	34	50	98	73	45	21	32	15	63	51	19	30	12	33	39	60	55	36	39.87	44	36
ENSMUSG00000025736.14	Jmjd8	2482	3169	1573	959	2613	2001	3108	2527	3378	2236	6348	4130	3390	1811	3843	4776	1732	3759	4284	4797	2494	2628	4019	2956	2088	2288	2609	2547	1554	1140	2274	2231	3157	2712	3560	2703	5007	4669	2884	2032	4518	4375	1595	3128	4549	4272	2981	2359	3218	2967	2126	2285	2978.86	2850	3108
ENSMUSG00000025737.5	Wdr24	1817	2670	2227	1436	2166	1589	2172	1316	1849	1663	3105	1949	2672	1738	1511	3893	1607	2193	2938	3033	2210	2238	3593	2451	1984	2654	1910	2146	2200	1708	1885	1772	2206	1412	1948	2010	2449	2203	2273	1950	1776	3566	1480	1825	3120	2701	2642	2009	2877	2460	2020	2651	2199.95	2009	2391
ENSMUSG00000025738.7	Fbxl16	54	42	192	0	10	4	10	22	16	22	24	12	58	14	56	36	28	26	14	104	12	16	55	10	58	0	57	34	190	0	9	4	10	24	17	27	19	14	49	16	66	33	26	22	15	93	14	14	44	10	59	0	33.22	35	32
ENSMUSG00000025739.13	Gng13	39	16	2633	34	94	129	776	37	52	36	97	14	8	26	38	47	14	108	101	61	53	44	26	20	57	52	41	13	2601	40	82	144	788	40	55	44	77	16	7	29	45	43	13	90	107	54	63	40	21	20	58	52	176.2	304	49
ENSMUSG00000025742.5	Prps2	3253	10058	2174	3271	3581	2320	1415	2204	2407	2302	4070	2577	4624	3826	2197	4268	6857	2705	4047	5176	2622	3686	5978	4054	3557	3081	3419	8083	2147	3890	3116	2587	1437	2365	2536	2783	3210	2913	3934	4293	2583	3910	6314	2251	4297	4610	3134	3309	4787	4069	3622	3077	3564.46	3263	3866
ENSMUSG00000025743.14	Sdc3	25178	18518	9046	4230	8516	8484	6596	9947	6966	8420	4010	2228	9512	5132	5276	3946	10061	3416	5661	3580	3902	8186	9694	5641	45243	12169	26464	14882	8936	5030	7410	9459	6699	10674	7341	10178	3163	2519	8092	5758	6202	3615	9264	2842	6011	3189	4664	7349	7763	5661	46067	12154	9284.11	9296	9272
ENSMUSG00000025745.11	Hadha	9144	12827	9062	7222	8989	7607	7036	8834	10198	3674	8596	21715	13606	7075	7031	11335	13569	6565	8910	8666	6196	6949	9546	8092	8265	8426	9611	10308	8951	8588	7822	8481	7146	9480	10747	4441	6780	24547	11575	7939	8266	10383	12494	5462	9461	7718	7407	6239	7644	8121	8416	8416	9093.95	9883	8305
ENSMUSG00000025746.11	Il6	16	32	4	2	8	22	2	30	24	10	12	6	30	6	0	4	53	6	6	8	0	12	0	7	10	6	17	26	4	2	7	25	2	32	25	12	9	7	26	7	0	4	49	5	6	7	0	11	0	7	10	6	11.75	15	9
ENSMUSG00000025747.12	Tyms	3184	3321	1661	2239	4340	2721	1741	3032	3340	757	2256	4492	5802	2585	2596	3269	3386	2723	3158	2897	2294	3280	2542	2328	2280	2423	3347	2669	1641	2663	3777	3034	1768	3254	3520	915	1779	5078	4936	2901	3052	2994	3118	2266	3353	2580	2742	2945	2036	2336	2322	2420	2824.74	2952	2697
ENSMUSG00000025754.11	Agbl1	0	2	2	0	0	0	0	0	0	0	4	0	32	0	0	0	20	0	14	0	0	0	0	0	0	0	0	2	2	0	0	0	0	0	0	0	3	0	27	0	0	0	18	0	15	0	0	0	0	0	0	0	2.59	3	3
ENSMUSG00000025757.12	Hspa4l	4211	5527	7063	5971	5250	9321	6389	1319	1881	10293	5776	1502	2022	7544	2544	2994	1814	592	1222	5498	4180	1430	8157	3907	1619	1461	4426	4442	6977	7101	4568	10392	6489	1415	1982	12442	4556	1698	1720	8465	2991	2743	1670	493	1298	4897	4997	1284	6532	3921	1649	1459	4254.03	5247	3261
ENSMUSG00000025758.10	Plk4	3509	2825	1288	3082	5257	4351	3589	1494	3647	2904	2954	2283	4901	5435	3991	2955	3789	2117	2540	4259	3153	3198	6045	2513	2684	3610	3688	2270	1272	3665	4574	4851	3645	1603	3843	3510	2330	2581	4170	6098	4692	2707	3489	1761	2697	3793	3769	2871	4841	2522	2733	3606	3368.56	3231	3506
ENSMUSG00000025759.11	Mfsd8	740	785	761	460	631	556	629	388	630	642	814	914	1098	551	288	765	675	454	595	614	518	576	945	638	623	504	778	631	752	547	549	620	639	416	664	776	642	1033	934	618	339	701	622	378	632	547	619	517	757	640	634	503	634.13	691	577
ENSMUSG00000025762.14	Larp1b	1589	2111	1168	1837	1337	3323	1611	733	1501	2063	2468	1867	2601	2182	1568	1487	1761	780	918	2561	1403	2033	3716	2591	1369	1414	1670	1696	1154	2185	1163	3705	1636	787	1582	2494	1947	2110	2213	2448	1843	1362	1621	649	975	2281	1677	1825	2976	2600	1394	1412	1823.3	1872	1774
ENSMUSG00000025764.14	Jade1	3430	5545	3449	6106	7714	5398	6162	3340	4541	5608	3021	5246	7308	3144	6321	6699	5152	4373	2512	7991	4948	4125	6747	4207	1364	4087	3605	4456	3407	7261	6712	6018	6259	3584	4785	6779	2383	5930	6217	3528	7431	6136	4744	3639	2667	7117	5915	3703	5403	4222	1389	4082	4898.97	5184	4614
ENSMUSG00000025766.14	D3Ertd751e	495	743	767	612	555	532	857	353	980	598	389	530	707	382	300	1605	1119	648	336	506	388	241	956	690	448	564	520	597	758	728	483	593	870	379	1033	723	307	599	601	429	353	1470	1030	539	357	451	464	216	766	692	456	563	614.51	630	599
ENSMUSG00000025774.14	Crisp4	0	0	0	0	0	0	0	0	0	0	0	0	0	0	0	0	0	0	0	0	0	0	0	0	0	0	0	0	0	0	0	0	0	0	0	0	0	0	0	0	0	0	0	0	0	0	0	0	0	0	0	0	0	0	0
ENSMUSG00000025776.13	Crispld1	4	30	12	12	2	0	18	62	48	36	49	55	56	2	16	0	14	470	20	0	22	52	264	0	12	26	4	24	12	14	2	0	18	67	51	44	39	62	48	2	19	0	13	391	21	0	26	47	211	0	12	26	44.32	30	59
ENSMUSG00000025777.8	Gdap1	2	0	6	4	0	2	0	10	0	2	10	2	22	2	0	64	10	6	28	2	8	188	22	2	6	46	2	0	6	5	0	2	0	11	0	2	8	2	19	2	0	59	9	5	30	2	10	169	18	2	6	46	15.91	4	28
ENSMUSG00000025779.10	Ly96	553	379	810	248	436	774	623	359	231	278	766	936	303	270	150	216	427	457	324	251	404	324	376	507	266	382	581	305	800	295	379	863	633	385	243	336	604	1058	258	303	176	198	393	380	344	224	483	291	301	509	271	382	422.88	518	327
ENSMUSG00000025780.7	Itih5	396	3242	668	130	302	336	730	4354	1180	1329	6006	630	2637	257	856	2226	3016	3440	1151	521	1518	5112	941	444	1604	914	416	2605	660	155	263	375	741	4672	1243	1606	4737	712	2243	288	1006	2039	2777	2862	1222	464	1815	4590	754	446	1633	913	1586.09	1571	1601
ENSMUSG00000025781.14	Atp5c1	6586	18361	11874	11016	7743	12161	10839	11945	11501	6589	13585	24209	18524	10812	9903	21047	21821	26659	13554	12775	9510	11893	20793	20095	11241	13213	6922	14756	11729	13100	6738	13559	11009	12818	12120	7964	10715	27366	15759	12132	11642	19279	20092	22182	14392	11378	11368	10678	16650	20168	11446	13197	13813.8	12658	14970
ENSMUSG00000025782.12	Taf3	1130	1333	1293	1706	1590	1734	1677	1747	1079	912	2830	1586	2230	1326	1722	3176	2163	3526	1495	2332	1418	2022	2770	2045	1766	2095	1188	1071	1277	2029	1384	1933	1703	1875	1137	1102	2232	1793	1897	1488	2024	2909	1992	2934	1587	2077	1695	1815	2218	2052	1798	2092	1819.4	1586	2052
ENSMUSG00000025783.2	RP23-393G10.1	81	338	33	193	247	101	82	108	191	79	2	0	1071	22	652	427	271	32	132	131	214	75	595	266	208	237	85	272	33	230	215	113	83	116	201	95	2	0	911	25	766	391	250	27	140	117	256	67	476	267	212	237	214.83	181	249
ENSMUSG00000025784.5	Clec3b	0	907	245	122	127	328	99	2274	776	14	38	271	722	14	134	20	2536	331	44	25	4	330	51	35	345	16	0	729	242	145	111	366	101	2440	818	17	30	306	614	16	158	18	2335	275	47	22	5	296	41	35	351	16	366.67	455	278
ENSMUSG00000025785.5	Exosc7	1342	2484	1377	2677	1823	1632	2874	2071	3961	1412	1422	1669	1843	1814	2001	2136	2591	3767	2518	1961	1744	3767	2624	2394	2895	2247	1411	1996	1360	3184	1586	1820	2919	2222	4174	1707	1122	1887	1568	2035	2352	1957	2386	3134	2674	1747	2085	3382	2101	2403	2948	2244	2246.24	2074	2419
ENSMUSG00000025786.16	Zdhhc3	4947	8250	3972	7413	4491	3574	6164	4601	7307	5017	3695	3757	6560	4026	4629	5826	6093	6949	4274	4698	4686	10228	6979	5988	7238	5200	5200	6630	3924	8816	3908	3985	6261	4937	7700	6064	2914	4247	5581	4517	5442	5337	5610	5782	4538	4184	5602	9183	5589	6010	7370	5194	5558.57	5397	5720
ENSMUSG00000025787.6	Tgm4	76	44	41	109	71	43	88	77	48	88	72	8	34	79	42	78	32	76	68	30	35	58	38	44	82	76	80	35	41	130	62	48	89	83	51	106	57	9	29	89	49	71	29	63	72	27	42	52	30	44	83	76	59.53	63	56
ENSMUSG00000025789.9	St8sia2	540	146	6	3	14	4	2	48	46	28	10	24	108	12	52	34	142	916	252	14	0	70	2	4	30	58	568	117	6	4	12	4	2	52	48	34	8	27	92	13	61	31	131	762	268	12	0	63	2	4	31	58	92.67	75	110
ENSMUSG00000025790.14	Slco3a1	3808	840	5230	1217	8273	9019	4118	2133	639	3519	1041	112	1411	410	1842	863	908	1363	1411	5074	1035	1313	1372	456	2071	863	4002	675	5166	1447	7199	10056	4183	2289	673	4254	821	127	1200	460	2165	791	836	1134	1498	4519	1237	1179	1099	458	2109	862	2324.56	3238	1411
ENSMUSG00000025791.18	Pgm2	6141	8120	4873	3744	4819	5052	2595	8672	4374	3998	16522	6082	4695	13699	3148	2915	5596	8691	14407	8697	11228	9937	10798	5117	16372	7531	6455	6526	4814	4452	4193	5633	2636	9306	4609	4833	13032	6875	3994	15371	3701	2670	5153	7231	15298	7746	13422	8921	8647	5136	16670	7522	7494	5951	9038
ENSMUSG00000025792.9	Slc25a10	8171	17489	12980	8389	24115	9802	18002	5209	4611	6873	14851	11579	9780	7566	4821	7481	16045	16670	6893	7155	13534	11926	7799	17314	7497	4173	8588	14055	12822	9976	20984	10929	18284	5590	4859	8308	11714	13089	8320	8489	5668	6853	14774	13870	7319	6373	16178	10707	6245	17377	7634	4168	10506.6	11348	9666
ENSMUSG00000025793.16	Hgs	2	0	2	0	0	2	0	1	0	1	1	2	0	2	0	0	0	1	0	0	8	2	1	2	0	0	2	0	2	0	0	2	0	1	0	1	1	2	0	2	0	0	0	1	0	0	10	2	1	2	0	0	1.11	1	1
ENSMUSG00000025794.9	Rpl14	18903	56626	23953	31365	24339	30569	52801	34281	73017	28755	31320	25969	32344	29875	30599	43778	32196	46109	31701	31106	25312	60742	56374	41827	43870	33537	19868	45507	23661	37300	21179	34082	53629	36786	76945	34758	24703	29355	27517	33521	35972	40101	29645	38366	33662	27704	30258	54534	45142	41978	44669	33496	36705.3	35792	37619
ENSMUSG00000025795.8	Rassf3	4517	7096	6150	5295	5905	3885	5780	6009	15714	4318	8600	10461	38501	6027	6529	13766	14272	23113	16460	14892	8184	29932	10036	11103	9833	11638	4748	5703	6075	6297	5138	4332	5871	6448	16559	5219	6783	11825	32755	6763	7675	12610	13141	19231	17478	13263	9783	26873	8036	11143	10012	11624	10976.4	9058	12895
ENSMUSG00000025804.5	Ccr1	6760	3177	756	930	3413	3657	1062	1622	1568	1887	1596	88	1532	1407	748	752	670	682	802	680	752	926	767	328	298	418	7105	2553	747	1106	2970	4077	1079	1741	1652	2281	1259	99	1303	1579	879	689	617	567	852	606	899	831	614	329	303	417	1429.06	2152	706
ENSMUSG00000025808.17	Ccdc7a	0	0	0	0	0	0	0	6	0	0	2	0	0	0	0	0	0	0	0	0	0	0	4	0	0	0	0	0	0	0	0	0	0	6	0	0	2	0	0	0	0	0	0	0	0	0	0	0	3	0	0	0	0.43	1	0
ENSMUSG00000025809.15	Itgb1	64949	59931	18013	27999	23139	37458	15612	29534	34704	44969	52492	38744	47764	38764	55491	36034	60510	30881	41322	33543	50904	41991	106304	43501	31457	68706	68265	48163	17793	33297	20135	41763	15857	31692	36571	54356	41403	43796	40635	43495	65235	33008	55716	25695	43878	29875	60850	37700	85124	43658	32030	68621	43023.5	37979	48068
ENSMUSG00000025810.9	Nrp1	5456	3258	2376	892	1763	595	1601	2433	1567	890	1426	1031	2605	615	1316	803	2255	1580	581	406	546	1313	981	605	762	674	5735	2618	2347	1061	1534	663	1626	2611	1651	1076	1125	1165	2216	690	1547	736	2076	1315	617	362	653	1179	786	607	776	673	1440.16	1956	924
ENSMUSG00000025812.17	Pard3	2177	6904	2390	2854	2451	2444	3601	2943	2866	4014	5053	5505	3739	2894	6901	4990	7759	5930	3412	4170	6745	2994	15306	6535	3042	8997	2288	5548	2361	3394	2133	2725	3657	3158	3020	4852	3985	6223	3181	3247	8113	4571	7144	4934	3623	3714	8063	2688	12256	6559	3097	8986	4750.83	3579	5923
ENSMUSG00000025813.14	Homer2	544	1632	2842	14	18	50	1660	606	3825	0	16	2759	166	2	1056	3446	3464	7248	896	1916	16	298	146	1914	1925	1648	572	1312	2807	17	16	56	1686	650	4031	0	13	3119	141	2	1241	3157	3190	6031	951	1706	19	268	117	1921	1960	1646	1408.75	1109	1708
ENSMUSG00000025815.13	Dhtkd1	27	174	179	88	166	52	46	261	111	118	39	44	539	44	96	493	236	527	292	305	196	445	611	18	315	308	28	140	177	105	144	58	47	280	117	143	31	50	459	49	113	452	217	438	310	272	234	400	489	18	321	308	207.63	137	279
ENSMUSG00000025816.15	Sec61a2	985	1634	1357	1140	1425	1402	1191	1227	1106	739	1652	2321	2465	1382	1447	1894	1504	2774	2069	2640	1540	1838	3253	1490	1703	1449	1035	1313	1340	1356	1240	1563	1210	1317	1165	893	1303	2624	2097	1551	1701	1735	1385	2308	2197	2351	1841	1650	2605	1495	1734	1447	1632.97	1420	1846
ENSMUSG00000025817.12	Nudt5	1969	2508	3849	2975	2484	3299	4035	3787	2976	1166	3741	3395	3915	3013	2577	5241	4949	8341	3067	3721	2594	3559	4639	4180	3820	2717	2070	2016	3802	3538	2161	3678	4098	4064	3136	1409	2951	3838	3331	3381	3029	4801	4557	6940	3257	3314	3101	3195	3715	4195	3890	2714	3468.44	3084	3853
ENSMUSG00000025821.9	Zfp282	2706	3126	3267	4888	5550	2892	4118	2822	3220	2071	4137	3216	6189	1562	5600	5140	6115	5307	2933	5398	3304	4470	6697	5478	3254	3832	2844	2512	3227	5813	4829	3224	4183	3028	3393	2503	3263	3635	5265	1753	6583	4708	5631	4416	3114	4808	3950	4013	5363	5498	3313	3827	4026.83	3671	4383
ENSMUSG00000025823.9	Pdia4	20578	14387	11246	10455	24808	14576	7308	17138	20194	8048	33836	20850	23345	15592	24330	21196	30032	23288	25968	28180	15383	22896	28726	17204	24944	20408	21629	11562	11109	12433	21587	16251	7423	18390	21280	9728	26688	23569	19861	17495	28602	19416	27653	19377	27574	25098	18389	20556	23003	17266	25399	20383	19681.5	17039	22324
ENSMUSG00000025825.12	Iscu	2462	4004	10911	3076	3396	2751	3417	2510	3480	2351	4540	5129	3643	1675	2949	4005	3360	4828	2823	2102	2424	3036	3102	5575	2793	1922	2588	3218	10778	3658	2955	3067	3471	2693	3667	2842	3581	5798	3099	1879	3467	3669	3094	4017	2998	1872	2898	2726	2484	5595	2844	1920	3495.24	3955	3036
ENSMUSG00000025838.12	Pramel6	0	0	0	0	0	0	0	0	0	0	0	0	0	0	0	0	0	0	0	0	0	0	0	0	0	0	0	0	0	0	0	0	0	0	0	0	0	0	0	0	0	0	0	0	0	0	0	0	0	0	0	0	0	0	0
ENSMUSG00000025839.3	Pramel7	0	0	0	0	0	0	0	0	0	0	4	0	0	0	0	0	0	0	0	0	0	0	0	0	0	0	0	0	0	0	0	0	0	0	0	0	3	0	0	0	0	0	0	0	0	0	0	0	0	0	0	0	0.12	0	0
ENSMUSG00000025854.15	Fam20c	5574	1312	7134	12804	5951	8711	8418	608	578	2873	2287	1257	750	738	996	246	682	1606	1033	310	982	322	853	276	1262	656	5859	1054	7047	15227	5178	9712	8550	652	609	3473	1804	1421	638	828	1171	225	628	1336	1097	276	1174	289	683	277	1285	655	2736.5	4710	763
ENSMUSG00000025855.13	Prkar1b	544	729	280	194	541	382	320	210	186	390	417	76	876	176	607	180	295	197	1593	232	260	616	967	114	1065	1136	572	586	277	231	471	426	325	225	196	471	329	86	745	197	714	165	272	164	1692	207	311	553	774	114	1084	1135	473.87	380	568
ENSMUSG00000025856.15	Pdgfa	7508	5696	4023	1885	1344	5003	4087	1321	902	2863	8832	1842	2002	7094	2451	617	946	1828	4303	1869	4959	2559	2100	1430	3015	2456	7891	4578	3974	2242	1170	5578	4151	1418	951	3461	6966	2082	1703	7960	2881	565	871	1521	4569	1665	5928	2297	1682	1435	3070	2453	3194.64	3551	2838
ENSMUSG00000025857.10	Dnaaf5	1584	2803	1600	1663	2913	1499	2579	2287	2678	3012	3936	2553	1758	2309	2188	2109	3398	4453	2578	1907	3518	3841	4297	2480	2493	4024	1665	2253	1580	1978	2535	1671	2619	2454	2822	3641	3104	2886	1496	2591	2572	1932	3129	3705	2737	1698	4205	3448	3441	2489	2538	4019	2661.92	2362	2962
ENSMUSG00000025858.12	Get4	4438	6910	4537	3114	6040	4183	5060	2988	6033	3268	6896	6211	4126	3122	4911	3618	5983	10451	6915	3734	5990	5999	6788	6060	5006	8606	4665	5553	4482	3703	5256	4664	5139	3206	6358	3950	5439	7021	3510	3503	5773	3314	5509	8696	7343	3326	7160	5386	5436	6082	5097	8595	5314.08	4842	5786
ENSMUSG00000025860.15	Xiap	5403	9685	7565	5239	7102	5228	3614	5340	5333	5242	5642	5864	9730	5260	5797	6230	9292	4363	4676	6406	5393	7060	11017	7728	5637	7837	5679	7783	7473	6230	6180	5829	3671	5730	5620	6336	4450	6629	8278	5902	6815	5707	8556	3630	4965	5705	6447	6338	8822	7756	5740	7827	6311.47	6145	6478
ENSMUSG00000025862.14	Stag2	7078	14821	9392	7032	10954	8550	5258	8358	10540	7960	11350	8628	12983	7798	9194	10073	12373	6956	9994	13883	8637	11555	22181	13702	10459	14230	7439	11911	9277	8363	9532	9533	5340	8969	11107	9622	8952	9753	11045	8750	10808	9227	11393	5788	10612	12365	10325	10374	17762	13752	10650	14212	10263.8	9296	11232
ENSMUSG00000025867.8	Cplx2	1009	268	118	176	150	96	432	180	360	106	222	2997	683	467	410	1104	3205	483	2701	2382	361	658	861	2040	946	1875	1061	215	117	209	131	107	439	193	379	128	175	3388	581	524	482	1011	2951	402	2868	2122	432	591	689	2047	963	1873	926.06	548	1304
ENSMUSG00000025868.6	Higd2a	3859	4238	2167	2854	3602	2458	4267	1898	2117	1726	6245	7430	4716	2282	3633	3876	5127	5988	8005	4938	3050	2754	1990	5224	2935	3671	4056	3406	2141	3394	3134	2741	4334	2037	2231	2086	4926	8399	4012	2561	4271	3550	4721	4982	8500	4398	3646	2473	1594	5243	2988	3666	3826.5	3607	4046
ENSMUSG00000025869.11	Nop16	3636	2892	1801	2827	3822	2072	4139	3013	3206	1876	5339	3888	3784	3477	3277	3304	5446	6384	8039	4124	2590	4931	2339	3805	4525	4080	3822	2324	1779	3362	3326	2310	4204	3233	3378	2268	4211	4395	3219	3901	3852	3027	5015	5312	8536	3673	3096	4427	1873	3819	4607	4075	3732.48	3218	4247
ENSMUSG00000025870.10	Arl10	692	654	572	606	1115	439	508	542	574	602	411	970	1055	456	747	630	859	1063	1185	1083	565	533	696	440	791	869	727	526	565	721	970	489	516	582	605	728	324	1096	898	512	878	577	791	884	1258	965	675	479	557	442	805	868	709.15	673	745
ENSMUSG00000025871.18	RP23-452K4.2	5983	4543	5410	5636	8189	4054	7786	3362	4027	3880	7084	9370	9174	5490	6244	4815	7397	6561	8386	5649	5962	6518	4676	6752	5309	6288	6289	3651	5344	6702	7126	4520	7908	3608	4244	4690	5587	10592	7805	6160	7340	4411	6811	5459	8905	5031	7127	5852	3744	6776	5406	6280	6052.6	6005	6100
ENSMUSG00000025872.5	Thoc3	3112	3234	1730	2960	4270	2182	4925	2827	2906	2178	6534	3702	4408	4376	4338	3881	5287	9149	8344	4358	3311	4733	2814	5778	4174	4857	3271	2599	1709	3520	3716	2433	5002	3034	3062	2633	5154	4185	3750	4910	5100	3555	4868	7613	8860	3881	3958	4249	2253	5799	4250	4851	4162.08	3390	4934
ENSMUSG00000025873.16	Faf2	7597	5048	4249	4512	7651	3994	8010	3603	5172	4365	9618	6570	9627	7390	6500	6969	7504	8874	11923	7302	6471	7658	5192	7205	6816	9008	7985	4057	4197	5366	6658	4453	8136	3866	5450	5276	7586	7427	8190	8292	7641	6384	6909	7384	12661	6503	7735	6875	4158	7231	6940	8997	6782.97	6050	7516
ENSMUSG00000025875.14	Tspan17	2054	1694	1438	1616	1517	1268	1996	843	463	955	5682	795	1187	1899	1356	883	692	1042	2428	1021	2546	2045	1062	1602	1409	1378	2159	1361	1420	1922	1320	1414	2027	905	488	1154	4482	899	1010	2131	1594	809	637	867	2578	909	3043	1836	850	1608	1435	1376	1547.49	1582	1513
ENSMUSG00000025876.15	Unc5a	446	206	154	50	54	84	75	348	165	50	162	28	246	94	158	126	220	128	72	32	14	120	52	52	38	42	469	166	152	59	47	94	76	373	174	60	128	32	209	105	186	115	203	107	76	29	17	108	42	52	39	42	121.49	157	86
ENSMUSG00000025877.14	Hk3	2362	661	1390	514	786	1014	853	862	594	688	633	298	265	393	192	207	512	220	118	172	597	238	403	172	137	193	2483	531	1373	611	684	1131	866	925	626	832	499	337	225	441	226	190	471	183	125	153	714	214	323	173	139	193	564.13	856	273
ENSMUSG00000025878.16	Uimc1	2004	1684	1690	1705	2478	1598	2409	1229	1713	1308	3143	2811	2521	1899	1558	1309	1985	2120	4048	1938	1596	1941	1183	1532	1544	2068	2106	1353	1669	2028	2156	1782	2447	1319	1805	1581	2479	3178	2145	2131	1832	1199	1828	1764	4298	1726	1908	1743	947	1538	1572	2065	1946.08	2004	1889
ENSMUSG00000025880.11	Smad7	1738	2788	3215	2548	2681	1757	2737	2423	1279	2675	5557	1238	3184	5304	1903	2331	2471	1657	3141	2189	2573	4518	3008	2120	4951	2758	1827	2241	3176	3030	2333	1959	2780	2600	1348	3233	4383	1399	2709	5951	2237	2135	2275	1379	3335	1950	3076	4056	2409	2128	5041	2755	2759.4	2540	2979
ENSMUSG00000025885.18	Myo5b	4579	8961	40174	21440	30881	18223	27883	2299	1823	23312	8984	4709	3793	7367	6902	3883	3936	4550	3650	6664	21456	4933	16252	10154	9271	3537	4813	7201	39684	25497	26872	20317	28320	2467	1921	28178	7086	5323	3227	8266	8114	3557	3624	3786	3876	5935	25648	4429	13014	10191	9440	3533	11704.6	15454	7955
ENSMUSG00000025887.10	Casp12	2307	6049	1790	1697	1429	1405	1674	2730	1017	2475	3511	268	4462	24808	1137	2137	2286	640	1889	5158	3217	3740	2188	2281	3150	1701	2425	4861	1768	2018	1243	1566	1700	2930	1072	2992	2769	303	3796	27836	1337	1958	2105	533	2006	4594	3846	3358	1752	2289	3207	1699	3306.23	2265	4348
ENSMUSG00000025888.5	Casp1	4571	4007	4765	1515	2626	1919	2739	2551	1893	2639	1639	1102	3066	24959	1858	2854	1418	2512	2357	2767	2929	2657	2942	4863	3853	2515	4804	3220	4707	1802	2285	2140	2782	2737	1995	3190	1293	1246	2608	28005	2184	2614	1306	2090	2503	2464	3501	2385	2356	4881	3923	2512	3674.38	2678	4671
ENSMUSG00000025889.13	Snca	268	209	16	56	492	346	14	294	90	134	80	488	84	84	300	258	102	152	34	50	134	72	260	412	14	290	282	168	16	67	428	386	14	315	95	162	63	552	71	94	353	236	94	126	36	45	160	65	208	413	14	290	182.82	201	164
ENSMUSG00000025892.16	Gria4	22	26	30	1	20	2	6	150	94	22	13	0	16	0	162	41	158	53	142	0	0	1227	2	4	14	131	23	21	30	1	17	2	6	161	99	27	10	0	14	0	190	38	145	44	151	0	0	1102	2	4	14	131	85.84	32	140
ENSMUSG00000025893.8	Kbtbd3	152	353	286	189	271	256	244	121	165	221	595	148	405	994	150	256	382	215	175	268	94	155	242	374	177	166	160	284	283	225	236	285	248	130	174	267	469	167	345	1115	176	234	352	179	186	239	112	139	194	375	180	166	266.15	252	281
ENSMUSG00000025894.11	Aasdhppt	1895	2957	1518	1476	2348	1956	1698	1137	1420	1445	5361	1312	2528	10138	1615	2513	3277	2252	1591	2162	900	2251	2583	2674	2207	2185	1992	2376	1499	1755	2043	2181	1725	1220	1496	1747	4228	1483	2151	11375	1899	2302	3017	1874	1689	1926	1076	2021	2068	2684	2247	2182	2394.51	1992	2797
ENSMUSG00000025898.6	Cwf19l2	1468	1986	1378	1122	1658	936	1680	969	940	1205	1230	608	2011	13855	888	1839	1764	1047	1012	1587	853	1646	1995	2681	1262	1898	1543	1596	1361	1334	1443	1044	1706	1040	991	1457	970	687	1711	15546	1044	1685	1624	871	1075	1413	1020	1478	1598	2691	1285	1896	1927.18	1299	2556
ENSMUSG00000025899.14	Alkbh8	1778	2409	1293	1676	2759	1826	2628	1052	1244	1777	1063	1148	2925	25681	2062	2694	3335	1845	1582	2282	1138	2444	3667	3636	2863	3234	1869	1936	1277	1993	2401	2036	2669	1129	1311	2148	838	1298	2488	28816	2424	2468	3071	1535	1680	2032	1360	2194	2936	3649	2915	3230	3142.47	1799	4485
ENSMUSG00000025900.12	Rp1	34	0	0	4	0	0	0	4	0	0	1	0	0	0	0	0	4	0	8	0	22	0	0	4	0	0	36	0	0	5	0	0	0	4	0	0	1	0	0	0	0	0	4	0	8	0	26	0	0	4	0	0	3.39	4	3
ENSMUSG00000025902.13	Sox17	107	154	152	57	116	72	119	358	177	82	224	84	257	76	120	105	220	88	66	11	11	174	106	88	108	28	112	124	150	68	101	80	121	384	187	99	177	95	219	85	141	96	203	73	70	10	13	156	85	88	110	28	118.27	147	89
ENSMUSG00000025903.14	Lypla1	2319	3481	2925	2331	2358	2351	2305	1822	1447	1606	1465	3021	2850	2205	1750	2807	2567	2372	1655	2664	1682	1855	5407	2580	2140	2473	2437	2797	2889	2772	2052	2621	2341	1955	1525	1941	1156	3415	2425	2474	2057	2571	2364	1974	1757	2373	2011	1665	4330	2589	2179	2470	2351.57	2333	2370
ENSMUSG00000025905.13	Oprk1	0	0	0	0	0	0	0	0	0	0	0	2	6	0	0	4	0	0	0	0	0	0	0	0	0	0	0	0	0	0	0	0	0	0	0	0	0	2	5	0	0	4	0	0	0	0	0	0	0	0	0	0	0.42	1	0
ENSMUSG00000025907.14	Rb1cc1	3987	6248	5273	4800	5661	4725	5269	3743	2937	5613	5697	4354	8190	3939	4650	6110	4684	3881	4822	5843	5565	4912	12293	6637	5215	7657	4191	5021	5209	5708	4926	5268	5352	4017	3095	6785	4493	4922	6968	4420	5466	5597	4313	3229	5120	5204	6652	4410	9844	6661	5310	7648	5377.99	5073	5683
ENSMUSG00000025909.16	Sntg1	0	2	10	0	3	8	0	15	6	4	13	0	0	0	0	2	2	0	1	0	0	4	2	0	0	0	0	2	10	0	3	9	0	16	6	5	10	0	0	0	0	2	2	0	1	0	0	4	2	0	0	0	2.71	5	1
ENSMUSG00000025911.14	Adhfe1	284	242	108	65	115	214	119	737	101	75	46	944	275	75	169	431	296	64	97	49	26	186	196	229	54	83	299	194	107	77	100	239	121	791	106	91	36	1067	234	84	199	395	273	53	103	44	31	167	157	230	55	83	205.18	266	144
ENSMUSG00000025912.16	Mybl1	1776	1016	287	663	713	1710	476	573	110	2400	303	843	397	749	444	518	724	733	421	1208	1000	501	878	376	495	587	1867	817	284	788	620	1907	483	615	116	2901	239	953	338	840	522	474	667	610	447	1076	1195	450	703	377	504	586	783.82	918	650
ENSMUSG00000025915.14	Sgk3	1779	2197	5374	834	1153	1036	1840	1877	672	1265	708	3253	1359	549	1703	566	1052	1515	1286	496	1092	2365	3342	1106	1066	1025	1870	1766	5308	992	1003	1155	1869	2014	708	1529	558	3677	1156	616	2002	518	969	1261	1366	442	1305	2123	2676	1110	1085	1024	1542.43	1816	1269
ENSMUSG00000025916.10	Ppp1r42	6	16	8	2	6	4	2	2	0	12	2	4	8	4	0	0	2	8	0	0	24	8	3	10	2	12	6	13	8	2	5	4	2	2	0	15	2	5	7	4	0	0	2	7	0	0	29	7	2	10	2	12	5.62	5	6
ENSMUSG00000025917.9	Cops5	5896	9807	6505	6432	7311	7817	8615	6116	4931	5105	8659	7128	8341	4961	6788	6564	7940	15204	10553	6481	9446	6688	13217	9752	6930	8913	6197	7881	6426	7649	6362	8715	8750	6563	5196	6171	6830	8057	7096	5567	7980	6013	7311	12651	11206	5772	11292	6004	10584	9787	7056	8902	7769.91	7069	8471
ENSMUSG00000025920.19	Stau2	2593	3894	4118	3090	3156	1566	3010	2619	2908	2121	3501	4135	4206	3018	2597	3804	5249	3330	4026	3799	2980	3143	8620	4118	3554	4933	2725	3129	4068	3675	2746	1746	3057	2810	3064	2564	2761	4674	3578	3386	3053	3485	4833	2771	4275	3384	3562	2822	6903	4133	3619	4927	3528.87	3123	3935
ENSMUSG00000025921.7	Rdh10	1712	5714	3284	2225	1612	3440	8155	2400	2085	7408	7076	5633	1750	7692	1817	1899	2193	3205	2342	4125	4057	5508	3112	3082	3155	5243	1799	4592	3244	2646	1403	3835	8283	2575	2197	8954	5581	6368	1489	8631	2136	1740	2019	2667	2487	3674	4850	4945	2492	3093	3212	5237	3851.88	4074	3629
ENSMUSG00000025922.9	RP23-382O21.1	22	88	26	24	40	24	28	50	26	36	70	22	62	30	28	42	30	78	62	32	32	62	62	78	36	74	23	71	26	29	35	27	28	54	27	44	55	25	53	34	33	38	28	65	66	29	38	56	50	78	37	74	43.07	38	48
ENSMUSG00000025925.14	Terf1	1226	1798	825	1096	2009	1959	1715	1627	1163	1266	1502	1361	1340	1578	1457	2034	1491	2996	1798	2080	1956	1806	2892	1727	1595	2390	1289	1445	815	1303	1748	2184	1742	1746	1226	1530	1185	1538	1140	1771	1713	1863	1373	2493	1909	1853	2338	1621	2316	1733	1624	2387	1687.88	1453	1923
ENSMUSG00000025927.13	Tfap2b	0	2269	0	20	74	66	38	261	36	0	9	0	2	0	2502	12	0	0	600	0	8	44	2210	12	108	0	0	1823	0	24	64	74	39	280	38	0	7	0	2	0	2941	11	0	0	637	0	10	40	1770	12	110	0	303.11	181	425
ENSMUSG00000025929.4	Il17a	0	0	12	0	0	0	0	0	0	0	0	0	0	0	0	0	2	0	0	0	0	0	0	0	0	0	0	0	12	0	0	0	0	0	0	0	0	0	0	0	0	0	2	0	0	0	0	0	0	0	0	0	0.53	1	0
ENSMUSG00000025930.6	Msc	1893	1168	2902	1684	2223	3178	1022	296	76	78	4	86	784	46	162	162	158	134	122	480	22	60	8	36	58	4	1990	939	2867	2003	1934	3543	1038	318	80	94	3	97	667	52	190	148	145	111	130	428	26	54	6	36	59	4	652.42	1198	107
ENSMUSG00000025931.15	Paqr8	332	328	3006	338	931	3369	2104	112	258	100	1094	74	542	274	193	438	270	608	367	224	435	382	512	138	204	308	349	264	2969	402	810	3756	2137	120	272	121	863	84	461	307	227	401	249	506	390	200	520	343	410	138	208	308	646.68	970	324
ENSMUSG00000025932.14	Eya1	26	20	10	10	24	44	70	20	58	36	46	2	42	0	76	8	159	4	16	10	8	4	6	2	4	54	27	16	10	12	21	49	71	21	61	44	36	2	36	0	89	7	146	3	17	9	10	4	5	2	4	54	29.11	31	27
ENSMUSG00000025933.15	Tmem14a	120	173	214	216	185	216	100	134	211	80	68	212	177	32	236	244	366	460	120	149	40	150	266	199	48	188	126	139	211	257	161	241	102	144	222	97	54	240	151	36	277	224	337	383	127	133	48	135	213	200	49	188	172.77	165	181
ENSMUSG00000025934.15	Gsta3	100	100	77	4	390	204	56	77	143	34	8	1268	49	4	14	1841	1695	11691	894	40	44	157	452	270	48	203	105	80	76	5	339	227	57	83	151	41	6	1433	42	4	16	1686	1561	9728	949	36	53	141	362	271	49	203	680.94	203	1158
ENSMUSG00000025935.10	Tram1	9976	11050	6388	7145	9587	9715	4931	5535	5235	6787	6962	11085	12768	7469	7427	9327	8864	9381	6586	10177	6706	6994	18779	14444	6390	8769	10485	8880	6310	8497	8342	10832	5008	5940	5517	8204	5491	12530	10862	8381	8731	8544	8162	7806	6993	9064	8016	6279	15038	14496	6506	8758	8602.8	8223	8983
ENSMUSG00000025936.15	RP23-278E1.2	6	7	12	2	8	6	0	22	0	0	2	0	0	0	0	0	0	0	0	6	0	0	0	0	0	0	6	6	12	2	7	7	0	24	0	0	2	0	0	0	0	0	0	0	0	5	0	0	0	0	0	0	2.71	5	0
ENSMUSG00000025937.6	Lactb2	2140	2678	2361	1594	2089	2115	1960	1390	1541	1572	1501	2578	1217	1770	1168	1969	1903	1443	990	1711	2257	1005	3791	2762	1173	1678	2249	2152	2332	1896	1818	2358	1991	1492	1624	1900	1184	2914	1035	1986	1373	1804	1752	1201	1051	1524	2698	902	3036	2772	1194	1676	1842.84	1919	1767
ENSMUSG00000025938.16	Slco5a1	294	296	10163	146	1024	1238	2089	104	35	48	10	0	178	4	76	46	88	200	124	12	186	24	220	16	24	42	309	238	10039	174	891	1380	2122	112	37	58	8	0	151	4	89	42	81	166	132	11	222	22	176	16	24	42	636.41	1194	79
ENSMUSG00000025939.17	Ube2w	3232	3786	2704	2169	3020	2369	2370	2291	2130	2476	3393	3006	2935	2351	2379	2671	3597	2985	2678	2921	2418	2359	5520	3661	2447	3527	3397	3043	2671	2579	2628	2641	2407	2458	2245	2993	2676	3398	2497	2638	2797	2447	3312	2484	2844	2602	2890	2118	4420	3674	2492	3523	2841.26	2741	2942
ENSMUSG00000025940.6	Tmem70	3986	2780	3011	2375	2530	4612	2665	2177	2563	1597	2583	2982	3082	2390	2423	3330	3468	4181	2862	2750	1774	2550	4377	3008	2323	3376	4190	2234	2974	2824	2202	5142	2707	2336	2701	1930	2037	3371	2622	2682	2848	3050	3193	3479	3039	2449	2121	2289	3505	3019	2365	3372	2872.39	2867	2878
ENSMUSG00000025945.11	Crygf	0	0	0	0	0	0	0	0	0	2	0	0	0	0	0	0	0	0	0	0	0	0	0	0	0	0	0	0	0	0	0	0	0	0	0	2	0	0	0	0	0	0	0	0	0	0	0	0	0	0	0	0	0.09	0	0
ENSMUSG00000025946.13	Pth2r	6	2	0	12	0	2	0	2	2	4	4	0	0	0	4	6	0	6	4	0	4	5	3	4	0	12	6	2	0	14	0	2	0	2	2	5	3	0	0	0	5	5	0	5	4	0	5	4	2	4	0	12	3.22	3	4
ENSMUSG00000025949.16	Pikfyve	1920	2358	2418	2293	3048	1442	2081	2278	1537	1769	2441	2746	2338	2289	1874	2062	2317	1803	1868	2326	1961	2057	3933	2342	1741	2271	2018	1895	2389	2727	2652	1608	2114	2444	1620	2138	1925	3104	1989	2568	2203	1889	2133	1500	1984	2072	2344	1847	3149	2350	1773	2268	2180.91	2202	2160
ENSMUSG00000025950.16	Idh1	4246	8251	4394	4540	7225	3545	6451	4664	3812	2454	3488	9865	8776	3758	6823	5516	7098	10706	13857	6492	4772	6828	15053	7353	4914	5194	4463	6631	4340	5399	6287	3952	6552	5005	4017	2966	2751	11151	7466	4217	8021	5053	6536	8908	14714	5782	5704	6130	12054	7380	5004	5188	6371.96	5460	7284
ENSMUSG00000025952.15	Crygc	0	0	0	0	0	0	0	0	0	0	0	0	0	0	0	0	0	2	2	0	0	0	0	0	0	0	0	0	0	0	0	0	0	0	0	0	0	0	0	0	0	0	0	2	2	0	0	0	0	0	0	0	0.15	0	0
ENSMUSG00000025955.13	Akr1cl	0	6	2	0	2	12	0	28	4	0	8	6	6	0	4	0	8	31	3	0	0	0	0	0	0	2	0	5	2	0	2	13	0	30	4	0	6	7	5	0	5	0	7	26	3	0	0	0	0	0	0	2	4.52	6	3
ENSMUSG00000025956.10	Mettl21a	1110	1003	637	600	672	398	448	728	1083	613	1376	686	1209	605	604	882	1133	1075	1280	763	1635	828	1435	1078	771	1067	1167	806	629	714	585	444	455	781	1141	741	1085	775	1029	679	710	808	1043	894	1359	680	1954	743	1149	1082	785	1066	896.33	796	996
ENSMUSG00000025958.14	Creb1	4114	5090	4514	4814	7037	4844	5771	4241	4061	4589	4406	3644	6301	4709	5060	5375	6294	3916	4547	6550	3325	4441	9381	4625	3960	5607	4324	4091	4459	5725	6123	5401	5862	4551	4279	5547	3475	4119	5361	5284	5948	4924	5795	3258	4828	5834	3975	3987	7512	4642	4032	5600	4959.06	4871	5048
ENSMUSG00000025959.13	Klf7	2341	3676	1350	1768	2931	2400	2242	4413	2573	4692	8214	1501	2935	4748	2156	3532	2866	1800	3300	3082	4823	3545	5313	2530	3526	4353	2461	2954	1334	2103	2550	2676	2277	4736	2711	5671	6479	1697	2497	5328	2535	3235	2639	1498	3504	2745	5765	3183	4254	2539	3590	4348	3281.07	3088	3474
ENSMUSG00000025961.1	RP23-132J5.2	0	0	4	0	2	0	0	4	0	2	0	4	2	0	0	0	0	0	0	0	0	0	0	4	2	6	0	0	4	0	2	0	0	4	0	2	0	5	2	0	0	0	0	0	0	0	0	0	0	4	2	6	1.18	1	1
ENSMUSG00000025962.15	Fastkd2	1453	2536	1720	1311	2408	1068	2222	2396	2336	1746	3326	3390	2451	2405	1431	2325	2246	1836	2680	2054	2675	1957	4425	2058	1882	3073	1527	2038	1699	1559	2095	1191	2257	2571	2462	2110	2623	3832	2085	2699	1682	2130	2068	1528	2846	1829	3198	1757	3543	2065	1916	3069	2245.4	2158	2333
ENSMUSG00000025963.5	Mdh1b	14	44	22	0	46	4	63	30	30	60	16	53	6	22	14	18	8	38	54	52	40	16	22	28	36	48	15	35	22	0	40	4	64	32	32	73	13	60	5	25	16	16	7	32	57	46	48	14	18	28	37	48	30.27	30	30
ENSMUSG00000025964.15	Adam23	146	470	196	95	276	95	104	741	590	110	61	62	580	155	397	102	774	104	53	16	30	210	1611	76	188	18	153	378	194	113	240	106	106	795	622	133	48	70	493	174	467	93	713	87	56	14	36	189	1290	76	191	18	263.65	265	262
ENSMUSG00000025967.16	Eef1b2	28002	75209	34567	39341	34192	25578	46083	49579	65957	31171	51209	34096	53520	50332	44728	70915	56833	41752	63548	51270	46049	37122	91748	98525	51544	82779	29432	60441	34145	46785	29753	28518	46806	53202	69505	37678	40391	38542	45532	56475	52582	64959	52330	34740	67479	45663	55046	33328	73468	98881	52483	82677	51186.2	43133	59239
ENSMUSG00000025968.16	Ndufs1	5500	7681	5614	5681	7154	3420	6716	7172	6777	4689	7156	9597	8188	6166	6085	7963	9687	5855	7395	7276	7034	5072	11427	9834	6526	9197	5781	6173	5546	6756	6225	3813	6821	7696	7142	5668	5644	10848	6966	6919	7153	7294	8920	4872	7852	6480	8408	4554	9150	9870	6645	9186	7014.67	6545	7485
ENSMUSG00000025969.15	Nrp2	18288	6211	7066	1577	5845	4015	3456	5826	1636	6560	19263	1029	7209	24204	2024	4451	1724	1162	2956	4183	9465	2323	2716	3367	4558	4339	19222	4991	6980	1875	5086	4476	3510	6252	1724	7929	15193	1163	6133	27158	2379	4077	1587	967	3139	3726	11314	2086	2175	3379	4641	4334	5980.7	6503	5459
ENSMUSG00000025971.6	Maip1	1259	1912	1997	1260	1784	762	1956	1544	1426	957	1624	1851	2181	1655	1276	1859	1880	1712	2090	1434	1582	1886	1889	1818	1312	1992	1323	1537	1973	1498	1552	850	1987	1657	1503	1157	1281	2092	1855	1857	1500	1703	1731	1424	2219	1277	1891	1693	1513	1825	1336	1990	1623.98	1559	1689
ENSMUSG00000025977.15	Boll	0	4	6	0	0	1	0	2	0	0	4	2	2	0	0	6	0	0	0	2	0	0	0	0	0	2	0	3	6	0	0	1	0	2	0	0	3	2	2	0	0	5	0	0	0	2	0	0	0	0	0	2	1.11	1	1
ENSMUSG00000025978.14	Rftn2	467	986	178	124	256	169	177	2084	228	312	340	127	665	150	262	220	289	259	1598	463	76	698	306	195	394	994	491	792	176	147	223	188	180	2236	240	377	268	144	566	168	308	202	266	216	1697	412	91	627	245	196	401	993	455.75	464	448
ENSMUSG00000025979.13	Mob4	3964	5323	7202	3696	4711	6577	5059	4399	4300	4229	4375	4171	4138	5042	4447	4631	4332	2692	4830	4480	4843	3510	7498	4986	3614	5489	4166	4278	7114	4395	4099	7333	5138	4720	4531	5112	3451	4715	3520	5657	5228	4242	3989	2240	5129	3990	5789	3151	6004	5004	3680	5482	4698.44	4813	4583
ENSMUSG00000025980.14	Hspd1	22292	27223	30095	24903	26225	32033	24989	41643	39459	19337	45251	27512	25555	35540	27285	37125	47100	23960	39681	39006	31459	34550	56324	36480	33638	42325	23430	21878	29728	29615	22820	35715	25381	44686	41582	23374	35691	31099	21741	39878	32076	34007	43368	19936	42135	34741	37606	31019	45102	36612	34251	42273	33067.1	29749	36385
ENSMUSG00000025981.13	Coq10b	2233	2285	2319	1590	2163	3790	2042	1485	865	1974	2920	1432	1389	3393	1948	1023	1477	911	1526	1487	2674	1611	2323	2170	1328	2038	2347	1836	2291	1891	1882	4226	2074	1594	912	2386	2303	1619	1182	3807	2290	937	1360	758	1620	1324	3196	1446	1860	2178	1352	2035	1950.27	2042	1859
ENSMUSG00000025982.13	Sf3b1	23473	24237	23289	21337	29672	29030	27596	24544	21890	22450	27093	23855	26782	25962	25020	24546	26612	19939	22691	26773	22116	25724	52082	31870	22627	40247	24672	19478	23005	25374	25820	32367	28029	26338	23067	27136	21369	26966	22785	29131	29413	22484	24504	16590	24095	23845	26437	23095	41705	31985	23039	40197	26266.4	25108	27425
ENSMUSG00000025983.11	Ccdc150	10	5	20	3	3	0	9	9	58	8	12	6	48	8	4	45	52	41	64	4	4	20	2	8	12	30	11	4	20	4	3	0	9	10	61	10	9	7	41	9	5	41	48	34	68	4	5	18	2	8	12	30	18.08	15	22
ENSMUSG00000025986.6	Slc39a10	2441	2467	1691	2737	6175	1813	1138	4789	3924	5058	3747	2696	5753	3010	3461	3800	4473	6439	4276	4576	868	7403	11235	4213	1983	5762	2566	1983	1670	3255	5373	2021	1156	5139	4135	6114	2955	3048	4894	3377	4069	3481	4119	5358	4540	4076	1038	6646	8997	4228	2019	5755	3923.51	3408	4439
ENSMUSG00000025991.8	Cps1	0	0	0	2	0	0	0	0	0	0	12	0	0	0	0	0	0	0	3	0	0	2	0	0	0	0	0	0	0	2	0	0	0	0	0	0	9	0	0	0	0	0	0	0	3	0	0	2	0	0	0	0	0.65	1	0
ENSMUSG00000025993.10	Slc40a1	528	2152	322	272	1028	872	888	1790	5484	3179	1682	9027	1893	1360	1716	1322	3569	1580	2758	5333	1504	2676	8655	5564	1894	2586	555	1729	318	323	895	972	902	1921	5779	3843	1327	10204	1610	1526	2017	1211	3286	1315	2929	4750	1798	2403	6931	5584	1929	2583	2639.93	2337	2943
ENSMUSG00000025995.16	Wdr75	2899	3625	2461	2366	3654	2966	4218	4389	3499	3551	4066	3496	3221	4332	3498	3445	4973	3419	3648	3803	3051	4373	10542	4711	3693	4311	3047	2913	2431	2814	3180	3307	4284	4710	3687	4292	3207	3952	2740	4861	4112	3156	4579	2845	3874	3387	3647	3926	8442	4728	3760	4306	3853.31	3428	4279
ENSMUSG00000025997.13	Ikzf2	384	434	640	612	497	236	639	630	468	494	111	829	436	357	460	466	630	308	498	454	596	662	582	96	283	366	404	349	632	728	432	263	649	676	493	597	88	937	371	401	541	427	580	256	529	404	712	594	466	96	288	366	472.29	509	435
ENSMUSG00000026000.16	Lancl1	2175	2958	3079	2334	2927	1181	3386	3946	3826	1550	3159	5991	3864	1875	2063	3593	4421	3195	5715	3391	2504	2937	4983	3304	2399	4524	2286	2377	3041	2776	2547	1317	3439	4234	4032	1874	2492	6772	3287	2104	2425	3291	4071	2658	6069	3020	2993	2637	3990	3316	2443	4518	3231.14	3113	3349
ENSMUSG00000026003.5	Acadl	6452	10690	8678	5071	4518	8645	9339	15996	9508	7597	21208	23633	6269	12446	5529	8548	6795	10042	10482	13927	10201	6598	12426	6334	7082	12357	6781	8591	8572	6030	3931	9639	9485	17165	10019	9183	16728	26715	5333	13965	6500	7830	6257	8356	11130	12404	12194	5924	9950	6357	7211	12342	9945.88	10629	9263
ENSMUSG00000026004.15	Kansl1l	1299	2269	999	841	1126	1161	1780	1885	1153	1298	2171	1129	1901	1762	995	2742	1135	661	1182	2669	1213	915	2341	1310	1127	2649	1365	1823	987	1000	980	1294	1808	2023	1215	1569	1712	1276	1617	1977	1170	2512	1045	550	1255	2377	1450	821	1875	1315	1148	2646	1492.71	1436	1549
ENSMUSG00000026005.15	Rpe	3810	5362	4168	4237	4109	2886	3741	4703	3213	3332	3077	8105	4175	4157	3213	5350	3978	3299	2975	4454	3530	2394	7122	5583	2431	4714	4005	4309	4117	5039	3576	3218	3800	5047	3386	4028	2427	9162	3552	4664	3777	4901	3663	2745	3159	3967	4220	2149	5703	5603	2475	4708	4130.69	4282	3980
ENSMUSG00000026009.14	Icos	56	210	852	22	122	200	56	106	52	6	10	0	28	4	40	12	8	10	14	2	26	6	40	0	10	14	59	169	842	26	106	223	57	114	55	7	8	0	24	4	47	11	7	8	15	2	31	5	32	0	10	14	72.17	130	14
ENSMUSG00000026011.13	Ctla4	2	140	209	16	4	155	30	143	14	12	0	4	16	8	0	10	6	2	6	2	14	6	10	2	28	2	2	113	206	19	3	173	30	153	15	15	0	5	14	9	0	9	6	2	6	2	17	5	8	2	29	2	32.45	58	7
ENSMUSG00000026012.2	Cd28	46	154	506	30	14	135	58	128	130	10	18	26	42	8	16	22	38	0	6	2	32	20	8	8	24	22	48	124	500	36	12	151	59	137	137	12	14	29	36	9	19	20	35	0	6	2	38	18	6	8	24	22	57.81	100	16
ENSMUSG00000026014.15	Raph1	3944	3323	1362	2342	4346	4117	1898	10649	19326	5705	7277	10727	11998	6736	7513	6408	21718	4303	12295	12750	4744	10340	27574	12360	12002	23200	4145	2671	1345	2785	3782	4590	1928	11427	20366	6896	5740	12126	10207	7558	8832	5870	19997	3580	13056	11356	5671	9283	22080	12405	12221	23171	9349.53	6770	11929
ENSMUSG00000026017.13	Carf	220	616	634	424	395	353	467	451	584	404	459	797	723	391	384	609	698	331	467	476	224	518	914	678	296	862	231	495	626	504	344	394	474	484	615	488	362	901	615	439	451	558	643	275	496	424	268	465	732	680	301	861	504.91	503	507
ENSMUSG00000026018.12	Ica1l	57	72	47	50	63	59	42	78	80	87	113	13	15	101	65	72	13	46	45	63	49	80	35	28	55	106	60	58	46	59	55	66	43	84	84	105	89	15	13	113	76	66	12	38	48	56	59	72	28	28	56	106	59.03	60	58
ENSMUSG00000026019.15	Wdr12	1876	2669	1636	1816	2061	1842	2038	4074	3389	2030	3071	2670	2264	2837	1810	3269	3279	2451	2399	2621	1744	3187	3628	3210	2563	2790	1972	2145	1616	2160	1793	2054	2070	4372	3571	2454	2422	3018	1926	3183	2128	2994	3019	2039	2547	2334	2085	2861	2905	3222	2610	2787	2549.53	2429	2670
ENSMUSG00000026020.9	Nop58	8308	9336	4932	5644	9584	7492	9434	15467	10250	5978	13775	6146	8841	13167	8492	8913	11833	10367	11057	11641	8445	12748	14074	10554	9178	11986	8732	7503	4872	6712	8340	8353	9582	16597	10801	7226	10865	6947	7521	14774	9983	8164	10896	8626	11741	10368	10095	11445	11270	10592	9345	11971	9743.18	8773	10713
ENSMUSG00000026021.15	Sumo1	6364	7626	9509	6266	8518	7027	10617	6404	3499	4648	7597	6622	8444	6669	6163	7060	7524	5769	6844	6462	7140	5870	7639	8990	6292	9321	6689	6129	9393	7452	7412	7835	10784	6872	3687	5618	5992	7485	7184	7483	7245	6467	6928	4800	7267	5755	8535	5270	6117	9023	6407	9309	7043.77	7118	6970
ENSMUSG00000026023.16	Cdk15	4	2	1	4	0	2	2	22	30	1	7	2	10	0	0	6	10	2	3	0	4	2	2	10	6	4	4	2	1	5	0	2	2	24	32	1	6	2	9	0	0	5	9	2	3	0	5	2	2	10	6	4	5.25	7	4
ENSMUSG00000026024.14	Als2	3987	2431	3710	2401	4320	3297	2105	3437	2692	3370	4041	3860	3776	3509	3068	3278	4362	3268	3676	4459	4582	3351	6399	4469	4141	4659	4191	1954	3665	2855	3759	3676	2138	3688	2837	4073	3187	4363	3212	3937	3607	3003	4016	2719	3903	3971	5477	3009	5124	4485	4216	4653	3681.56	3354	4009
ENSMUSG00000026027.13	Stradb	973	1631	1345	1285	872	1467	850	941	852	871	1010	1469	1569	1161	1004	1052	1703	372	929	1250	727	1086	2239	872	839	1177	1023	1311	1329	1528	759	1636	863	1010	898	1053	797	1661	1335	1303	1180	964	1568	310	986	1113	869	975	1793	875	854	1176	1121.78	1169	1074
ENSMUSG00000026028.12	Trak2	6674	6189	6947	7572	6727	6635	7353	7032	5404	5695	4415	10653	7557	7036	5931	6740	8385	4180	4452	7805	5738	8091	8982	8261	5685	6632	7015	4974	6862	9005	5854	7398	7468	7546	5695	6884	3482	12042	6429	7895	6972	6174	7721	3478	4727	6951	6859	7264	7192	8291	5789	6624	6791.95	6973	6611
ENSMUSG00000026029.14	Casp8	5227	4136	7222	3660	4736	8747	5944	4826	3469	3250	4063	3237	4068	5948	2785	2783	3386	2327	3064	4597	4097	2483	4882	4871	2762	3095	5494	3324	7134	4353	4121	9752	6037	5179	3656	3928	3205	3659	3461	6674	3274	2549	3118	1936	3254	4094	4898	2229	3909	4889	2812	3091	4231.9	4869	3594
ENSMUSG00000026031.15	Cflar	3993	4697	4879	2574	2540	3504	3106	3718	3663	4058	7758	5069	5899	4715	2677	3361	4104	2785	3139	4306	3662	3122	3504	3764	3007	4142	4197	3775	4820	3061	2210	3907	3155	3990	3860	4905	6119	5730	5019	5290	3147	3079	3779	2317	3333	3835	4378	2803	2806	3778	3062	4137	3864.98	4211	3519
ENSMUSG00000026032.8	Ndufb3	3261	4389	4686	3624	4716	4746	4583	4227	4525	2327	5392	5364	4331	3874	3024	5481	4715	4544	6293	4859	5119	3221	3068	6755	3766	5558	3428	3527	4629	4310	4104	5291	4655	4536	4768	2813	4253	6063	3685	4347	3555	5021	4341	3781	6682	4328	6119	2892	2457	6779	3835	5551	4451.88	4312	4591
ENSMUSG00000026034.17	Clk1	3920	4703	5697	3304	4750	3641	6801	5003	5968	7635	6520	3109	6714	3679	3535	7084	2972	3187	8015	5763	5458	4052	11459	3623	5046	8461	4120	3780	5628	3929	4133	4059	6908	5369	6289	9229	5143	3514	5712	4128	4156	6489	2737	2652	8511	5133	6524	3638	9176	3636	5138	8451	5314.6	5216	5413
ENSMUSG00000026035.15	Ppil3	1400	1656	1823	1336	2140	1125	1847	1820	1449	1270	2199	1729	1946	2021	1167	1927	1643	1656	2359	1943	2220	1619	2006	1833	1896	2052	1471	1331	1801	1589	1862	1254	1876	1953	1527	1535	1734	1954	1656	2268	1372	1765	1513	1378	2505	1731	2654	1454	1606	1840	1931	2049	1754.15	1657	1851
ENSMUSG00000026036.17	Nif3l1	1946	2435	2171	1906	2376	943	2459	1966	1970	1463	2342	1874	2131	2500	1600	2275	2766	2437	1987	2465	1930	1871	2914	2427	1776	2589	2045	1957	2145	2267	2068	1051	2498	2110	2076	1768	1847	2118	1813	2805	1881	2084	2547	2028	2110	2195	2307	1680	2333	2436	1808	2586	2098.56	1982	2215
ENSMUSG00000026037.14	Orc2	2880	2769	3052	3284	4013	1906	3620	4420	2801	2344	3086	2910	3380	4805	3092	3232	3283	2873	3025	4131	2773	3338	4811	3284	2899	3685	3027	2225	3015	3905	3492	2125	3677	4743	2952	2833	2434	3289	2876	5391	3635	2961	3023	2391	3212	3679	3315	2997	3852	3296	2952	3680	3268.36	3123	3414
ENSMUSG00000026039.9	Sgol2a	2249	2249	1964	1944	4227	1534	5291	2974	1867	1949	2838	2866	2223	4274	2590	2034	3802	2314	3901	3199	4645	2598	5572	2879	2879	3914	2364	1807	1940	2312	3678	1710	5374	3191	1967	2356	2238	3240	1891	4796	3045	1863	3501	1925	4142	2849	5553	2332	4462	2889	2931	3909	3010.3	2621	3400
ENSMUSG00000026042.16	Col5a2	14996	35948	9950	5225	8208	6045	7291	19066	12791	13093	8584	5709	30028	10200	16540	19240	24909	15127	3690	4166	1251	22012	9783	4661	11487	2472	15762	28889	9829	6214	7142	6740	7405	20459	13479	15826	6771	6453	25546	11445	19444	17624	22936	12587	3918	3710	1495	19762	7834	4678	11696	2469	11927.5	13117	10738
ENSMUSG00000026043.18	Col3a1	97152	199382	54898	22459	41081	23377	26350	115555	76015	32136	19851	39750	145177	42338	70802	112884	263189	84507	7057	12354	1956	59295	26730	16713	38106	4820	102113	160232	54229	26709	35747	26064	26763	124000	80104	38844	15657	44933	123509	47506	83234	103403	242338	70315	7494	11003	2338	53235	21404	16773	38800	4814	60060.1	66070	54051
ENSMUSG00000026047.13	Kdelc1	1438	1705	1031	1263	2413	1147	1034	2001	2194	1008	1469	2404	3038	1040	1404	2506	3641	1397	2569	2043	1208	2367	4306	1818	1481	2355	1511	1370	1018	1502	2100	1279	1050	2147	2312	1218	1159	2717	2585	1167	1651	2296	3353	1162	2728	1820	1444	2125	3448	1825	1508	2352	1878.71	1690	2068
ENSMUSG00000026048.16	Ercc5	1033	2446	1294	1607	1475	1236	1314	1455	1126	1736	1307	1493	2262	1372	1309	2005	1625	956	1638	1866	1509	1347	4643	2519	1252	2488	1086	1966	1278	1911	1283	1378	1335	1561	1187	2098	1031	1688	1924	1539	1539	1837	1496	795	1739	1662	1804	1209	3718	2528	1275	2485	1667.42	1517	1817
ENSMUSG00000026049.11	Tex30	682	865	523	722	1083	1343	735	1114	1053	669	996	1650	756	1040	1050	726	1074	925	1249	972	853	1130	2593	1393	1229	1083	717	695	517	859	942	1497	747	1195	1110	809	786	1865	643	1167	1234	665	989	770	1326	866	1020	1015	2076	1398	1251	1082	1047.68	952	1143
ENSMUSG00000026051.8	AC159092.1	3836	3132	15140	42	136	44	612	13695	9247	76	44	90	3316	2468	886	2175	160	2466	12197	1542	10574	3615	4531	20	14793	7378	4032	2517	14955	50	118	49	622	14696	9744	92	35	102	2821	2769	1042	1992	147	2052	12951	1373	12640	3246	3628	20	15063	7369	4389.44	3833	4946
ENSMUSG00000026058.11	Khdrbs2	0	0	0	0	0	0	0	0	0	0	4	0	0	0	0	0	0	2	0	0	0	0	6	0	0	0	0	0	0	0	0	0	0	0	0	0	3	0	0	0	0	0	0	2	0	0	0	0	5	0	0	0	0.37	0	1
ENSMUSG00000026062.12	Slc9a2	38	4	224	4	14	20	16	28	6	4	2	70	18	4	16	10	64	62	168	387	0	64	6	4	78	24	40	3	221	5	12	22	16	30	6	5	2	79	15	4	19	9	59	52	178	345	0	57	5	4	79	24	49.73	35	64
ENSMUSG00000026063.4	Pih1d3	0	0	0	0	0	0	0	0	0	0	0	0	0	0	0	0	0	0	0	0	0	0	0	0	0	0	0	0	0	0	0	0	0	0	0	0	0	0	0	0	0	0	0	0	0	0	0	0	0	0	0	0	0	0	0
ENSMUSG00000026064.15	Ptp4a1	2637	2160	1535	2494	2540	3077	2589	1576	1957	2254	2447	2752	2689	2291	2183	1960	2761	3038	2565	2508	2168	2581	7457	3299	2198	3005	2772	1736	1516	2966	2210	3431	2630	1691	2062	2725	1930	3111	2288	2571	2566	1795	2542	2528	2724	2234	2592	2317	5971	3311	2238	3001	2594.49	2390	2799
ENSMUSG00000026065.8	Slc9a4	62	32	22	16	50	479	30	45	26	54	63	24	32	2	34	36	7	16	6	20	6	40	8	2	6	6	65	26	22	19	44	534	30	48	27	65	50	27	27	2	40	33	6	13	6	18	7	36	6	2	6	6	44.9	76	14
ENSMUSG00000026068.11	Il18rap	1122	1001	376	198	760	5478	136	495	336	866	326	50	208	1715	137	88	470	122	246	323	1470	1476	99	134	224	401	1179	804	371	235	661	6108	138	531	354	1047	257	57	177	1924	161	81	433	102	261	288	1757	1325	79	134	228	401	734.39	917	552
ENSMUSG00000026069.15	Il1rl1	1200	232	180	62	129	126	64	320	128	284	24	22	148	29	62	112	159	56	96	30	38	106	17	26	26	24	1261	186	178	74	112	140	65	343	135	343	19	25	126	33	73	103	146	47	102	27	45	95	14	26	26	24	144.95	231	59
ENSMUSG00000026070.15	Il18r1	1737	2144	2383	4088	16501	27855	3626	2483	2060	4890	1770	34	657	3991	152	527	894	148	1041	3062	13839	2847	156	859	2194	229	1826	1723	2354	4861	14359	31057	3683	2664	2171	5911	1396	38	559	4478	179	483	823	123	1105	2727	16543	2556	125	862	2234	229	4041.11	5585	2497
ENSMUSG00000026072.12	Il1r1	1174	2324	782	366	2113	4614	973	1710	3527	525	947	617	1931	563	1549	782	3336	1836	1797	620	1416	1807	2840	604	2856	1654	1234	1868	772	435	1839	5144	988	1835	3717	635	747	697	1643	632	1821	716	3072	1528	1908	552	1693	1622	2274	606	2908	1652	1636.08	1658	1614
ENSMUSG00000026073.13	Il1r2	364	224	200	68	185	1778	36	528	1565	925	1601	3	83	475	76	148	24	121	429	292	212	347	124	16	98	112	383	180	198	81	161	1982	37	567	1649	1118	1263	3	71	533	89	136	22	101	456	260	253	312	99	16	100	112	391.53	592	191
ENSMUSG00000026074.15	Map4k4	28036	17759	16572	25648	29402	42681	28131	18293	15333	18958	62556	59419	22915	28810	21587	20008	25071	33342	23070	23204	20763	20298	41502	24065	18480	29250	29468	14272	16370	30501	25585	47587	28572	19630	16158	22915	49340	67167	19495	32326	25377	18328	23085	27743	24497	20667	24820	18224	33233	24152	18817	29214	27213.1	29774	24653
ENSMUSG00000026077.15	Npas2	944	163	3479	32	3061	1949	2657	42	233	74	10	45	120	28	20	83	165	28	310	32	11	72	20	8	545	368	992	131	3437	38	2664	2173	2699	45	246	89	8	51	102	31	24	76	152	23	329	29	13	65	16	8	555	368	552.39	975	130
ENSMUSG00000026078.10	Pdcl3	5663	6367	5473	6205	7067	8265	6751	4986	4773	4852	9325	6337	6293	9213	5634	5857	6407	6790	9465	7784	6884	5189	9694	7390	4934	9121	5952	5117	5406	7379	6149	9215	6857	5350	5030	5865	7355	7163	5354	10338	6623	5365	5899	5650	10050	6933	8229	4659	7763	7417	5024	9110	6740.44	6322	7158
ENSMUSG00000026080.13	Chst10	150	754	234	1272	334	54	136	314	360	42	48	2242	3502	16	996	888	2496	274	738	1906	581	398	396	1989	551	1696	158	606	231	1513	291	60	138	337	379	51	38	2534	2979	18	1171	813	2298	228	784	1698	695	357	317	1996	561	1694	844.03	717	972
ENSMUSG00000026082.11	Rev1	1627	1863	1647	1895	2476	1727	2077	1608	1769	1938	1747	1713	2582	1870	1382	2280	2029	1806	1264	1756	2015	1924	4450	2442	1444	2741	1710	1497	1627	2254	2155	1925	2110	1726	1864	2343	1378	1936	2197	2098	1625	2089	1868	1503	1342	1564	2409	1727	3563	2451	1470	2738	1967.97	1902	2034
ENSMUSG00000026083.12	Eif5b	12718	14984	10028	15521	15878	17992	13993	13605	14569	14651	27530	13381	14952	23256	14263	14439	15099	21627	19045	16604	17984	16730	34914	22364	15549	22304	13367	12042	9906	18458	13816	20060	14212	14599	15353	17709	21714	15126	12720	26095	16767	13226	13903	17995	20223	14788	21498	15020	27958	22445	15832	22276	17196.5	15314	19079
ENSMUSG00000026085.11	Lyg1	2	104	0	126	17	0	6	22	18	35	120	16	34	161	120	46	46	4	6	35	112	18	95	56	36	34	2	84	0	150	15	0	6	24	19	42	95	18	29	181	141	42	42	3	6	31	134	16	76	56	37	34	49.35	37	61
ENSMUSG00000026087.11	Mrpl30	2391	4470	3628	2915	2679	3114	3755	3462	3688	2686	5162	4530	3672	4933	2263	3848	4252	4414	4074	2741	3468	3239	6410	3850	2879	3839	2513	3592	3584	3467	2331	3472	3814	3715	3886	3247	4071	5121	3124	5535	2660	3525	3915	3673	4326	2441	4146	2908	5133	3864	2931	3834	3647.24	3534	3761
ENSMUSG00000026088.15	Mitd1	1125	2675	1985	1077	1546	1470	1174	2108	964	1254	1286	1259	1437	2380	924	1423	1257	1644	1492	1751	2023	1072	1884	1285	1381	2001	1182	2150	1961	1281	1345	1639	1192	2262	1016	1516	1014	1423	1223	2670	1086	1303	1157	1368	1584	1560	2418	962	1509	1290	1406	1999	1519.89	1477	1562
ENSMUSG00000026090.16	AC140321.1	1124	3267	1521	4903	1530	339	2002	325	2416	2073	542	3000	6573	597	2807	5793	5293	556	2292	6764	3330	1262	4159	7748	2168	3731	1181	2626	1502	5831	1331	378	2033	349	2546	2506	427	3391	5592	670	3300	5306	4874	463	2434	6024	3981	1133	3330	7776	2208	3726	2881.48	2284	3479
ENSMUSG00000026094.14	Stk17b	2995	4044	3651	1426	1714	3186	1005	2517	2543	1498	2713	2484	1873	2345	1678	1329	2469	1132	1520	768	894	1650	2832	1378	1034	1055	3148	3250	3606	1696	1491	3552	1021	2701	2680	1811	2140	2808	1593	2631	1973	1217	2273	942	1614	684	1069	1481	2268	1383	1053	1054	1966.89	2423	1511
ENSMUSG00000026095.15	Asnsd1	383	773	536	349	284	452	375	486	680	319	587	619	474	633	348	587	464	433	629	416	307	361	774	748	349	475	403	621	529	415	247	504	381	522	717	386	463	700	403	710	409	538	427	360	668	371	367	324	620	751	355	474	487.09	484	490
ENSMUSG00000026096.14	Osgepl1	340	855	499	338	511	381	516	564	436	428	354	484	935	465	396	653	547	361	698	592	403	374	1157	833	370	783	357	687	493	402	445	425	524	605	459	517	279	547	795	522	466	598	504	300	741	527	482	336	926	836	377	782	535.9	503	569
ENSMUSG00000026097.9	Ormdl1	961	2422	1380	1257	1501	1477	1191	1196	1197	1380	1377	1902	1841	2007	1356	1514	1483	950	1681	1677	1394	808	2618	2336	1315	1627	1010	1946	1363	1495	1306	1647	1210	1283	1261	1668	1086	2150	1566	2252	1594	1387	1366	790	1785	1494	1666	725	2096	2344	1339	1625	1517.55	1461	1574
ENSMUSG00000026098.13	Pms1	318	712	650	452	687	506	463	626	601	346	622	575	1004	468	591	823	966	620	820	855	438	523	1379	850	458	1034	334	572	642	538	598	564	470	672	633	418	491	650	854	525	695	754	889	516	871	762	524	470	1104	853	466	1033	649.89	572	728
ENSMUSG00000026100.6	Mstn	0	14	0	0	0	0	0	320	0	0	0	0	120	0	0	0	60	0	16	16	0	0	0	0	0	0	0	11	0	0	0	0	0	343	0	0	0	0	102	0	0	0	55	0	17	14	0	0	0	0	0	0	20.89	35	7
ENSMUSG00000026102.9	Inpp1	1967	2847	2012	1115	1867	1236	1277	1816	885	1719	856	840	1708	1713	1623	1597	2088	1521	723	2526	2818	1586	2622	3178	1745	2444	2067	2288	1987	1326	1625	1378	1297	1949	933	2078	675	950	1453	1922	1908	1463	1923	1266	768	2250	3369	1424	2100	3189	1777	2441	1761.67	1539	1985
ENSMUSG00000026103.14	Gls	5198	8672	4479	6274	4335	8281	4560	6491	5004	7755	9461	5041	6225	10218	5447	5495	6914	2799	3543	6363	7242	5548	20060	6518	5463	6179	5463	6969	4424	7461	3772	9233	4632	6965	5273	9374	7462	5698	5296	11465	6403	5034	6366	2329	3762	5667	8657	4981	16063	6542	5563	6171	6577.96	6309	6846
ENSMUSG00000026104.14	Stat1	3321	4650	10528	1825	1925	1811	3398	4078	791	1251	1527	1435	1275	4045	566	1750	869	748	1050	1757	3411	989	798	1052	928	1441	3491	3737	10400	2170	1675	2019	3451	4376	834	1512	1204	1622	1085	4539	665	1603	800	622	1115	1565	4077	888	639	1056	945	1439	2212.68	2890	1535
ENSMUSG00000026107.11	Nabp1	1912	2084	2263	638	1388	2769	1505	2117	1701	2488	5620	3252	1819	3260	1254	2234	1144	2136	1832	2279	1370	1174	5357	2372	1252	1254	2010	1675	2235	759	1208	3087	1529	2272	1792	3007	4433	3676	1548	3658	1474	2046	1053	1777	1945	2030	1638	1054	4290	2381	1275	1252	2119.37	2249	1990
ENSMUSG00000026109.14	Tmeff2	160	228	58	28	154	88	32	412	332	241	11	22	300	24	126	85	284	68	76	44	0	84	76	12	200	298	168	183	57	33	134	98	33	442	350	291	9	25	255	27	148	78	261	57	81	39	0	75	61	12	204	298	131.51	160	103
ENSMUSG00000026110.15	Mgat4a	4570	7291	5367	5249	3642	2490	3488	3436	5239	3996	16307	5099	7400	3768	5156	12258	4965	4046	4019	7208	5736	4607	8986	6863	2740	7335	4803	5859	5302	6242	3169	2776	3543	3687	5521	4830	12862	5764	6296	4228	6061	11229	4572	3367	4268	6420	6857	4136	7196	6888	2790	7326	5614.98	5435	5795
ENSMUSG00000026111.15	Unc50	4202	5053	5294	4629	5440	4186	4512	3010	3159	3352	4622	4529	4932	1865	3648	6304	3988	4157	4399	4646	4167	3384	6908	6523	3390	5588	4417	4061	5229	5505	4734	4667	4583	3230	3329	4052	3646	5120	4196	2093	4289	5775	3672	3459	4671	4138	4981	3038	5532	6547	3452	5581	4384.35	4367	4402
ENSMUSG00000026112.7	Coa5	9256	10066	13594	7671	8870	7980	9972	6450	6144	5536	9368	9645	8520	4700	6460	6788	7054	7248	7700	7776	7586	5707	16812	6876	6720	8838	9729	8089	13428	9122	7718	8897	10128	6921	6474	6692	7389	10903	7248	5274	7594	6218	6495	6031	8176	6926	9068	5124	13462	6901	6842	8827	8064.57	8672	7457
ENSMUSG00000026113.17	Inpp4a	1993	2056	2779	2678	2683	3171	1488	1581	1390	1520	2048	2111	2496	674	1492	1725	2985	1752	1494	1552	1953	1681	3952	2881	1308	2539	2095	1652	2745	3185	2335	3535	1511	1697	1465	1837	1615	2386	2123	756	1754	1580	2749	1458	1586	1382	2335	1509	3165	2891	1332	2536	2046.73	2168	1926
ENSMUSG00000026114.14	Cnga3	0	0	2	0	4	0	0	4	0	1	14	4	2	0	0	8	0	10	3	0	0	0	6	8	2	8	0	0	2	0	3	0	0	4	0	1	11	5	2	0	0	7	0	8	3	0	0	0	5	8	2	8	2.69	2	3
ENSMUSG00000026116.11	Tmem131	5809	6215	6879	4964	6727	6968	6940	4749	6076	5787	7639	8519	10538	4022	4708	7899	8996	5916	4905	7373	4887	6753	17046	9062	5444	7682	6106	4995	6795	5903	5854	7769	7049	5096	6403	6995	6025	9630	8965	4513	5535	7236	8283	4922	5208	6567	5842	6063	13650	9095	5543	7673	6835.12	6737	6933
ENSMUSG00000026117.10	Zap70	167	321	1106	134	131	313	134	252	135	93	116	161	92	18	62	52	22	36	36	16	148	52	82	22	42	30	176	258	1093	159	114	349	136	270	142	112	91	182	78	20	73	48	20	30	38	14	177	47	66	22	43	30	145.72	243	48
ENSMUSG00000026121.13	Sema4c	5771	5411	11103	8762	20609	9151	14316	3896	4345	3175	4700	4468	6989	1711	4318	4192	6064	8694	9554	7114	12461	7137	19650	7050	7339	13323	6066	4349	10968	10420	17933	10203	14541	4181	4579	3838	3707	5051	5946	1920	5076	3840	5584	7234	10145	6336	14896	6408	15735	7075	7473	13307	7954.1	7829	8079
ENSMUSG00000026123.11	Plekhb2	7798	4969	9690	5740	6117	14498	6658	3089	2552	5616	2280	2858	5187	2269	1430	4014	2253	2094	3199	4489	7602	2758	5727	3800	2501	3006	8196	3993	9572	6826	5323	16164	6762	3315	2689	6788	1798	3231	4413	2546	1681	3677	2075	1742	3397	3998	9087	2476	4586	3814	2547	3002	4757.65	6082	3433
ENSMUSG00000026124.4	Cfc1	0	4	6	0	0	0	6	0	0	0	0	0	0	0	0	0	0	0	0	0	14	0	7	0	2	0	0	3	6	0	0	0	6	0	0	0	0	0	0	0	0	0	0	0	0	0	17	0	6	0	2	0	1.52	1	2
ENSMUSG00000026125.9	Prss39	0	0	0	0	0	0	0	0	2	0	0	0	0	0	0	0	0	0	0	0	0	0	0	6	0	0	0	0	0	0	0	0	0	0	2	0	0	0	0	0	0	0	0	0	0	0	0	0	0	6	0	0	0.31	0	0
ENSMUSG00000026126.15	Ptpn18	2060	3768	4729	3176	1637	1656	3804	1403	1605	1440	1077	1917	1976	432	665	2030	1142	680	937	1671	1631	658	2257	2547	962	1108	2165	3028	4671	3777	1424	1846	3864	1506	1691	1741	849	2167	1681	485	782	1860	1052	566	995	1488	1950	591	1807	2556	980	1107	1793.37	2339	1248
ENSMUSG00000026127.13	Imp4	3953	4604	3916	4041	4423	3956	5303	4090	4201	3338	5519	3611	3753	4107	3395	4295	4325	6780	3888	4740	4579	3401	8343	4548	3789	4740	4155	3700	3868	4806	3849	4411	5386	4389	4427	4035	4353	4082	3193	4608	3991	3934	3982	5641	4128	4222	5474	3053	6681	4564	3858	4734	4366.34	4204	4528
ENSMUSG00000026131.18	Dst	14140	19397	4525	4469	16336	2362	3156	15484	9464	5685	6958	24484	36127	10872	8908	15242	42888	20729	12725	16885	16312	16674	54857	10670	19710	12969	14862	15588	4470	5315	14215	2633	3205	16616	9973	6872	5488	27677	30735	12199	10472	13962	39490	17248	13512	15039	19499	14970	43927	10709	20069	12953	15449.9	12127	18773
ENSMUSG00000026134.11	Prim2	1999	2208	1575	1949	2138	2339	2138	2084	1159	1236	1089	1456	1913	2242	1928	2535	2149	3632	2460	2206	2236	1452	4282	2315	2445	2677	2101	1774	1556	2318	1860	2608	2172	2236	1221	1494	859	1646	1627	2516	2267	2322	1979	3022	2612	1965	2673	1304	3429	2323	2490	2674	2117.18	1806	2429
ENSMUSG00000026135.17	Zfp142	2225	2016	1483	1760	2411	1042	1941	2712	1557	2268	2375	3105	2606	2494	2207	2298	2744	1559	2006	2331	1898	2162	5384	2958	2049	2959	2339	1620	1465	2093	2098	1162	1971	2910	1641	2741	1873	3510	2217	2798	2595	2105	2527	1297	2130	2076	2269	1941	4311	2969	2086	2955	2296.15	2126	2466
ENSMUSG00000026141.13	Col19a1	0	0	0	0	0	0	0	0	0	0	17	1	8	0	0	0	0	4	3	0	27	0	4	0	0	0	0	0	0	0	0	0	0	0	0	0	13	1	7	0	0	0	0	3	3	0	32	0	3	0	0	0	2.44	2	3
ENSMUSG00000026142.15	Rhbdd1	2947	6281	2612	2163	2637	1526	3073	2693	2624	4041	5620	5456	3858	4090	2350	5398	4517	2005	2782	3003	3579	2315	5077	5667	2910	5323	3097	5048	2580	2572	2295	1701	3121	2890	2765	4885	4433	6167	3282	4589	2763	4945	4159	1668	2954	2675	4278	2078	4065	5687	2963	5316	3576.09	3449	3703
ENSMUSG00000026147.16	Col9a1	1257	694	4	3116	321	42	40	28260	49138	134	2870	40520	77176	4239	37506	23018	56017	63072	53831	8670	8624	75259	22263	19465	20867	34938	1321	558	4	3706	279	47	41	30325	51781	162	2264	45804	65657	4756	44092	21085	51579	52480	57161	7722	10309	67568	17827	19535	21247	34895	23546.3	15535	31558
ENSMUSG00000026149.2	Tm4sf20	0	0	0	0	0	0	0	0	0	0	0	0	0	0	0	0	0	0	0	0	5	2	0	0	0	0	0	0	0	0	0	0	0	0	0	0	0	0	0	0	0	0	0	0	0	0	6	2	0	0	0	0	0.3	0	1
ENSMUSG00000026150.14	Mff	5265	7599	6695	4781	7050	3316	5865	6264	4995	4270	6841	13889	7720	5474	4417	5856	6801	4273	6800	5808	5755	5647	8250	6064	4505	8548	5534	6107	6613	5686	6135	3697	5957	6722	5264	5161	5396	15700	6568	6142	5193	5364	6262	3555	7221	5173	6879	5070	6606	6086	4587	8537	6200.58	6503	5898
ENSMUSG00000026153.15	Fam135a	960	2332	416	899	1582	1927	566	1379	1695	1354	2298	2436	3703	2409	2765	2056	2745	3775	2209	2177	1957	3329	6315	3477	1878	3858	1009	1874	411	1069	1377	2148	575	1480	1786	1637	1813	2754	3150	2703	3251	1883	2528	3141	2346	1939	2339	2989	5057	3490	1912	3853	2250.47	1622	2879
ENSMUSG00000026154.4	Sdhaf4	852	1432	1259	858	919	938	795	842	1220	623	1168	1752	1536	732	696	989	1238	2339	1525	888	834	899	1481	1683	823	1063	896	1151	1244	1020	800	1046	807	904	1286	753	921	1980	1307	821	818	906	1140	1946	1619	791	997	807	1186	1689	838	1062	1105.17	1086	1125
ENSMUSG00000026155.13	Smap1	5313	5747	5567	5241	4912	5806	5242	3810	4334	3716	5527	5840	4920	3896	4341	5222	5302	6075	4239	5184	3927	4789	10914	5919	3907	6265	5584	4619	5499	6233	4274	6473	5324	4088	4567	4492	4359	6602	4186	4372	5103	4783	4882	5055	4501	4617	4694	4300	8740	5940	3978	6257	5135.49	5100	5171
ENSMUSG00000026156.8	B3gat2	669	206	860	1508	509	465	2387	313	409	360	581	195	163	337	440	461	178	533	359	457	453	279	206	481	390	484	703	166	850	1793	443	518	2424	336	431	435	458	220	139	378	517	422	164	443	381	407	542	250	165	483	397	483	536.55	686	387
ENSMUSG00000026158.11	Ogfrl1	14804	14544	7267	30941	3721	2245	3489	3787	3067	6505	3812	3125	6831	1639	2884	3054	1923	5476	4259	11185	5755	10581	7005	9088	3528	2662	15560	11688	7178	36795	3238	2503	3544	4064	3232	7863	3007	3532	5811	1839	3390	2798	1771	4556	4522	9962	6879	9500	5609	9121	3592	2659	6700.55	8309	5092
ENSMUSG00000026159.13	Agfg1	7050	8881	8916	9200	11073	5043	7830	11978	6938	6819	5566	13338	12901	9986	5779	7949	12274	4497	5095	13680	10319	8194	9753	6161	6491	7103	7410	7137	8807	10941	9635	5623	7953	12853	7311	8242	4390	15077	10976	11205	6794	7281	11302	3742	5410	12184	12335	7357	7810	6183	6609	7094	8525.45	8950	8100
ENSMUSG00000026162.7	Nhej1	310	404	235	239	287	166	237	387	227	168	512	384	232	110	182	427	245	310	307	259	384	213	591	240	256	407	326	325	232	284	250	185	241	415	239	203	404	434	197	123	214	391	226	258	326	231	459	191	473	241	261	406	289.83	287	292
ENSMUSG00000026163.17	Sphkap	4	10	22	0	4	0	10	8	14	0	2	10	8	0	0	0	32	8	0	0	0	0	0	0	0	0	4	8	22	0	3	0	10	9	15	0	2	11	7	0	0	0	29	7	0	0	0	0	0	0	0	0	4.88	7	3
ENSMUSG00000026166.14	Ccl20	1585	28	42060	1538	10205	3667	3633	78	552	70	260	66	62	38	18	44	32	2	168	96	58	72	8	10	97	60	1666	23	41547	1829	8880	4088	3690	84	582	85	205	75	53	43	21	40	29	2	178	86	69	65	6	10	99	60	2442.83	4831	54
ENSMUSG00000026167.14	Wnt10a	2123	1024	408	10	3653	2671	2778	326	16	5235	278	2	48	1836	154	248	46	12	134	641	82	406	219	30	46	140	2231	823	403	12	3179	2978	2822	350	17	6328	219	2	41	2060	181	227	42	10	142	571	98	365	175	30	47	140	903.57	1493	314
ENSMUSG00000026170.6	Cyp27a1	799	1176	897	327	554	263	569	623	429	282	353	1632	526	100	205	225	336	227	251	119	132	320	241	66	151	109	840	945	886	389	482	293	578	669	452	341	278	1845	447	112	241	206	309	189	267	106	158	287	193	66	154	109	417.01	650	184
ENSMUSG00000026171.12	Rnf25	1486	1994	2345	1793	1967	1280	2471	2324	1887	1845	2049	3952	2258	1820	1452	2448	2006	1899	2542	2127	2285	1652	2475	2848	1718	2295	1562	1602	2316	2132	1712	1427	2510	2494	1989	2230	1616	4467	1921	2042	1707	2242	1847	1580	2699	1894	2731	1483	1982	2858	1749	2292	2118.73	2152	2085
ENSMUSG00000026172.12	Bcs1l	979	1484	1416	1100	1360	684	1319	1620	1359	911	1391	1887	797	1049	728	2068	1108	1031	1274	1090	945	725	1821	1596	807	1459	1029	1193	1399	1308	1183	763	1340	1738	1432	1101	1097	2133	678	1177	856	1894	1020	858	1353	971	1130	651	1458	1602	822	1457	1217.01	1261	1173
ENSMUSG00000026173.15	Plcd4	108	14	104	93	65	96	49	170	60	105	137	34	44	90	64	94	140	74	98	147	77	47	68	78	96	88	114	11	103	111	57	107	50	182	63	127	108	38	37	101	75	86	129	62	104	131	92	42	54	78	98	88	86.48	85	88
ENSMUSG00000026174.9	Rqcd1	5368	4934	4108	4800	6607	2742	5919	7173	5321	3390	5301	8686	7106	5740	3721	5494	7313	4628	6526	5359	4714	6354	8238	6067	5186	7480	5642	3965	4058	5708	5749	3057	6012	7697	5607	4098	4181	9819	6045	6441	4374	5033	6734	3851	6930	4773	5635	5705	6597	6089	5280	7471	5636.54	5511	5763
ENSMUSG00000026175.12	Vil1	32	96	1417	112	14	75	2808	102	30	29	163	79	46	20	20	49	8	56	88	26	76	103	79	97	4	30	34	77	1400	133	12	84	2852	109	32	35	129	89	39	22	24	45	7	47	93	23	91	92	63	97	4	30	217.85	387	49
ENSMUSG00000026176.13	Ctdsp1	9612	11178	9751	8081	11075	4261	12949	13088	6788	8145	13757	15686	11545	9529	8507	8986	12337	6616	9121	10978	7361	10121	13314	14297	7929	11122	10103	8983	9632	9610	9637	4751	13152	14045	7153	9845	10851	17731	9822	10692	10001	8231	11360	5505	9685	9778	8799	9087	10661	14349	8073	11108	10101.7	10409	9795
ENSMUSG00000026177.11	Slc11a1	5806	2625	3887	1315	2981	1063	3563	1567	1939	1690	1468	1032	1311	907	707	713	2733	689	797	348	990	705	1261	652	433	316	6102	2110	3840	1564	2594	1185	3619	1682	2043	2043	1158	1167	1115	1018	831	653	2516	573	846	310	1183	633	1010	654	441	316	1584.84	2325	845
ENSMUSG00000026179.14	Pnkd	4534	2256	2540	2275	4561	1426	5018	3335	2344	1463	3109	5790	3213	1789	2194	4076	4110	2207	3315	2995	2154	1998	2823	3317	3400	2678	4766	1813	2509	2705	3969	1590	5097	3579	2470	1768	2452	6545	2733	2007	2579	3734	3784	1836	3520	2667	2575	1794	2261	3329	3462	2675	3008.45	3230	2786
ENSMUSG00000026180.8	Cxcr2	244	54	6	12	186	98	0	116	1162	800	1130	34	12	291	46	12	18	140	270	6	130	236	164	10	102	74	256	43	6	14	162	109	0	124	1225	967	891	38	10	327	54	11	17	116	287	5	155	212	131	10	104	74	205.78	296	116
ENSMUSG00000026181.12	Ppm1f	6394	4791	2098	1709	2871	2755	1886	4397	2764	2201	5420	4295	5065	2566	2434	5791	8172	7816	2954	4846	1954	7612	3069	2498	5241	6396	6720	3850	2072	2032	2498	3072	1916	4718	2913	2660	4275	4855	4309	2879	2861	5305	7525	6503	3137	4316	2336	6834	2458	2507	5337	6388	4010.64	3530	4491
ENSMUSG00000026182.6	Tnp1	0	0	0	0	0	0	0	0	0	0	7	0	0	0	0	0	0	0	1	0	0	0	0	0	0	0	0	0	0	0	0	0	0	0	0	0	6	0	0	0	0	0	0	0	1	0	0	0	0	0	0	0	0.25	0	0
ENSMUSG00000026185.8	Igfbp5	158385	407932	9912	116756	122933	15610	56678	62079	4238	289401	1859	656	185979	86271	30034	579822	24853	16416	111852	256565	270141	29385	528164	739161	403424	441399	166473	327832	9791	138848	106972	17404	57567	66616	4466	349813	1466	742	158221	96801	35308	531125	22884	13659	118771	228508	322923	26382	422934	741833	410775	440853	185345	108170	262520
ENSMUSG00000026187.8	Xrcc5	1457	2103	531	1503	1633	143	1195	2710	2336	1115	2417	5586	3451	2433	1241	1662	1744	2690	2196	1233	2097	2290	4697	5259	1757	1922	1531	1690	525	1787	1421	159	1214	2908	2462	1348	1906	6314	2936	2730	1459	1522	1606	2238	2332	1098	2507	2056	3761	5278	1789	1920	2172.98	2015	2330
ENSMUSG00000026188.11	Tmem169	24	14	24	8	16	2	0	14	8	0	0	0	24	6	0	2	6	14	70	0	6	56	6	104	103	42	25	11	24	10	14	2	0	15	8	0	0	0	20	7	0	2	6	12	74	0	7	50	5	104	105	42	20.89	10	32
ENSMUSG00000026189.13	Pecr	619	1041	942	832	870	175	651	872	859	354	650	2431	1803	500	670	1008	936	767	1733	765	973	1047	1520	1223	810	1413	651	837	931	989	757	195	661	936	905	428	513	2748	1534	561	788	923	862	638	1840	681	1163	940	1217	1227	825	1411	967.74	930	1006
ENSMUSG00000026192.13	Atic	8851	13178	8214	10600	11974	5920	9722	20676	11959	7972	16792	15006	10284	11080	9987	11423	16235	10072	14755	14120	11020	14925	22665	11947	10644	13935	9303	10590	8114	12606	10419	6600	9874	22187	12602	9636	13245	16963	8749	12432	11741	10464	14949	8381	15668	12576	13173	13400	18149	11990	10838	13918	12252.6	11607	12898
ENSMUSG00000026193.15	Fn1	408880	117650	10670	16612	25481	97337	15759	84471	86214	365569	48838	134591	76284	232820	51241	41431	221092	164783	120050	149176	8451	125217	186360	50920	55317	205425	429759	94549	10540	19755	22173	108525	16006	90644	90851	441880	38520	152141	64899	261237	60238	37951	203576	137110	127476	132863	10102	112420	149230	51104	56325	205171	120194	121557	118831
ENSMUSG00000026196.7	Bard1	790	602	714	1192	2088	669	1458	1146	730	862	976	1795	656	1746	670	823	1140	561	1068	1378	843	507	2106	996	650	1081	830	484	705	1418	1817	746	1481	1230	769	1042	770	2029	558	1959	788	754	1050	467	1134	1227	1008	455	1686	1000	662	1080	1044.13	1068	1021
ENSMUSG00000026197.12	Zfand2b	1327	1971	1784	1746	1656	1022	1905	1774	1145	1398	2578	3335	1441	1112	1427	1837	1462	1414	1631	1516	2240	1450	2355	2316	1154	2086	1395	1584	1762	2076	1441	1139	1935	1904	1207	1690	2033	3770	1226	1248	1678	1683	1346	1177	1732	1350	2678	1302	1886	2324	1175	2083	1723.96	1782	1666
ENSMUSG00000026198.15	Abcb6	47	67	19	48	83	18	40	114	61	82	42	265	118	39	61	101	70	71	198	101	55	50	186	50	75	56	49	54	19	57	72	20	41	122	64	99	33	300	100	44	72	93	64	59	210	90	66	45	149	50	76	56	80.95	79	83
ENSMUSG00000026199.17	Ankzf1	1114	1886	2124	1890	2319	1105	2073	2096	2123	1536	2155	1862	2066	1185	1298	2264	1132	1211	2173	2204	1454	1487	3257	2195	1223	2725	1171	1516	2098	2248	2018	1232	2106	2249	2237	1857	1700	2105	1758	1330	1526	2074	1042	1008	2307	1963	1738	1335	2608	2203	1245	2722	1822.83	1869	1777
ENSMUSG00000026200.13	Glb1l	952	810	1308	554	821	387	742	1354	967	606	588	225	737	400	224	841	469	387	461	680	344	589	787	397	605	621	1001	651	1292	659	714	431	754	1453	1019	733	464	254	627	449	263	770	432	322	490	606	411	529	630	398	616	620	638	773	503
ENSMUSG00000026201.12	Stk16	5143	3822	4450	4276	5203	2429	4802	5097	4725	3742	5376	5462	3946	3865	2934	5181	4093	3645	4163	4205	3492	3235	4701	4383	3203	5604	5406	3072	4396	5085	4527	2708	4877	5470	4979	4523	4240	6174	3357	4337	3449	4746	3769	3033	4421	3745	4174	2904	3764	4399	3261	5597	4246.68	4524	3969
ENSMUSG00000026202.13	Tuba4a	6545	11013	2223	4006	3935	2658	4369	5008	4790	5540	11069	16776	9246	9984	12541	8971	13078	10035	17666	6933	14948	6963	13157	13986	9213	9140	6879	8851	2196	4764	3424	2964	4438	5374	5048	6696	8731	18964	7866	11203	14743	8218	12042	8350	18759	6175	17869	6251	10536	14037	9381	9129	8957.05	6630	11284
ENSMUSG00000026203.16	Dnajb2	5247	4292	5795	6065	4539	3770	5525	5341	3589	4762	9742	10325	4018	4988	5567	4713	4389	3550	6174	4616	7320	4190	7133	6102	4671	5548	5515	3449	5724	7213	3950	4203	5612	5731	3782	5756	7684	11671	3418	5597	6545	4317	4041	2954	6556	4111	8750	3762	5712	6124	4756	5541	5479.79	5670	5290
ENSMUSG00000026204.15	Ptprn	561	598	93	28	130	240	212	529	606	248	816	52	258	436	402	304	317	273	162	166	38	200	230	152	112	70	590	481	92	33	113	268	215	568	639	300	644	59	219	489	473	278	292	227	172	148	45	180	184	153	114	70	270.93	325	217
ENSMUSG00000026205.8	Slc23a3	3	32	36	34	76	507	29	12	14	173	30	13	21	24	6	20	30	24	15	27	6	34	82	0	22	20	3	26	36	40	66	565	29	13	15	209	24	15	18	27	7	18	28	20	16	24	7	31	66	0	22	20	51.7	81	22
ENSMUSG00000026207.16	Speg	2995	392	2345	229	445	338	1239	1141	116	281	331	122	797	142	197	247	876	146	185	199	156	227	120	102	824	167	3148	315	2316	272	387	377	1258	1224	122	340	261	138	678	159	232	226	807	121	196	177	186	204	96	102	839	167	551.96	834	270
ENSMUSG00000026208.9	Des	2470	2282	250	210	355	307	292	5153	358	276	998	164	34630	396	271	5406	16854	408	1216	3117	80	578	282	200	322	248	2596	1834	247	250	309	342	297	5530	377	334	787	185	29461	444	319	4952	15519	339	1291	2776	96	519	226	201	328	248	2684.85	3273	2097
ENSMUSG00000026209.15	Dnpep	4189	5020	6368	4778	4976	3034	5015	5500	3679	3648	6198	8588	4464	4910	4081	4538	4310	3754	6393	4378	4836	5135	8926	4848	3439	6314	4403	4034	6290	5682	4330	3383	5094	5902	3877	4410	4889	9708	3798	5509	4798	4157	3969	3124	6788	3899	5781	4610	7148	4866	3502	6306	5009.77	5062	4958
ENSMUSG00000026211.17	Obsl1	2540	576	622	110	209	127	157	4765	515	199	252	771	1151	139	2739	608	1159	609	4679	564	64	2792	4047	79	4573	3229	2670	463	614	131	182	142	159	5113	543	241	199	872	979	156	3220	557	1067	507	4968	502	77	2507	3241	79	4656	3225	1425.72	947	1905
ENSMUSG00000026213.15	Stk11ip	2251	2543	3778	2098	3508	1565	3628	3954	2149	3049	4140	3778	2599	2006	1315	2353	2612	1778	3019	2295	2505	2583	4607	2130	2186	3367	2366	2044	3732	2495	3053	1745	3685	4243	2265	3685	3265	4271	2211	2251	1546	2155	2405	1479	3206	2044	2994	2319	3689	2138	2226	3363	2725.93	3005	2447
ENSMUSG00000026219.14	Trip12	20529	22736	21624	15372	22806	12690	20372	19908	13222	15628	22214	25896	22159	27106	17005	20052	21092	12983	17335	18066	17492	18519	32230	21983	15285	27101	21577	18272	21360	18281	19845	14149	20691	21363	13933	18890	17521	29273	18852	30414	19991	18368	19421	10803	18407	16090	20910	16626	25809	22062	15564	27067	19828.4	19539	20118
ENSMUSG00000026220.6	Slc16a14	26	43	8	10	78	28	20	77	39	14	28	4	45	6	20	8	10	12	12	24	0	48	1	4	14	6	27	35	8	12	68	31	20	83	41	17	22	5	38	7	24	7	9	10	13	21	0	43	1	4	14	6	21.76	31	12
ENSMUSG00000026222.16	Sp100	2936	4223	9570	1038	2082	1631	3929	6076	1646	1158	756	714	1519	961	768	917	1013	532	591	713	1930	812	384	523	965	461	3086	3394	9453	1234	1812	1818	3991	6520	1735	1400	596	807	1292	1078	903	840	933	443	628	635	2307	729	307	525	983	460	1842.65	2857	829
ENSMUSG00000026223.15	Itm2c	29784	30434	24149	16908	24489	12136	16385	24248	14226	13388	22502	25478	30761	13711	17580	26661	22284	25936	27884	20398	21174	23926	22180	26222	18173	25592	31305	24458	23855	20107	21309	13531	16642	26020	14991	16183	17748	28800	26170	15385	20667	24422	20519	21580	29609	18167	25311	21481	17761	26317	18504	25560	21784.7	21625	21945
ENSMUSG00000026224.11	AC107707.3	0	12	4	4	16	3	3	8	10	2	16	0	14	0	8	16	4	2	2	0	14	8	2	3	2	30	0	10	4	5	14	3	3	9	11	2	13	0	12	0	9	15	4	2	2	0	17	7	2	3	2	30	6.8	7	7
ENSMUSG00000026226.16	Spata3	0	2	2	2	2	0	4	0	0	0	0	0	0	0	0	0	0	0	2	0	0	0	0	0	0	0	0	2	2	2	2	0	4	0	0	0	0	0	0	0	0	0	0	0	2	0	0	0	0	0	0	0	0.53	1	0
ENSMUSG00000026227.11	AC102506.1	144	211	144	336	94	8	1040	28	0	14	2	31	10	14	23	10	2	62	6	174	308	42	59	72	16	20	151	170	142	400	82	9	1056	30	0	17	2	35	9	16	27	9	2	52	6	155	368	38	47	72	16	20	112.7	162	64
ENSMUSG00000026228.6	Htr2b	88	80	80	20	38	109	64	62	51	264	9	26	48	127	2	54	28	22	6	25	32	36	51	22	23	22	92	64	79	24	33	122	65	67	54	319	7	29	41	143	2	49	26	18	6	22	38	32	41	22	23	22	55.45	77	34
ENSMUSG00000026229.17	Psmd1	12186	16638	11939	11721	14261	8258	12848	15749	10284	10320	13885	16063	13636	16712	10544	12879	13820	11257	12385	12284	17661	12242	20889	15508	9963	13871	12808	13371	11793	13939	12409	9207	13049	16900	10837	12474	10952	18158	11601	18752	12395	11797	12725	9367	13151	10941	21112	10991	16727	15564	10145	13854	13270	12884	13655
ENSMUSG00000026234.12	Ncl	45056	89255	36710	49219	57210	28745	54866	109914	73653	45609	83578	85209	63239	64416	69062	69227	87182	69145	71130	65653	63056	84168	112112	97346	67928	91896	47357	71729	36262	58532	49782	32049	55726	117947	77615	55130	65921	96320	53800	72278	81189	63413	80275	57533	75530	58474	75376	75566	89775	97698	69166	91782	69470.2	62936	76004
ENSMUSG00000026235.14	Epha4	186	1495	188	459	1090	148	586	1627	84	296	520	1236	1630	100	776	622	1218	714	572	3393	466	912	301	542	246	2112	195	1201	186	546	948	165	595	1746	89	358	410	1397	1387	112	912	570	1122	594	607	3022	557	819	241	544	250	2109	795.51	709	881
ENSMUSG00000026237.5	Nmur1	10	12	8	14	8	2	5	2	2	8	2	19	8	0	0	42	20	10	0	0	2	2	5	36	3	0	11	10	8	17	7	2	5	2	2	10	2	21	7	0	0	38	18	8	0	0	2	2	4	36	3	0	8.28	8	9
ENSMUSG00000026238.14	Ptma	99804	100825	87451	105932	202633	73964	166725	117700	80004	72798	131663	104818	72755	101104	81762	95489	106145	100941	87397	132906	133846	111681	131525	141597	96110	127983	104900	81027	86385	125976	176324	82465	169340	126302	84307	87994	103848	118486	61896	113444	96119	87469	97736	83989	92803	118372	159998	100267	105320	142109	97861	127825	108945	108404	109486
ENSMUSG00000026239.14	Pde6d	2823	2510	4851	2991	3636	1634	2802	2067	1681	1595	2840	3288	2052	2318	1141	2143	2697	1494	3370	2260	2532	2156	2232	2595	2159	2823	2967	2017	4792	3557	3164	1822	2846	2218	1771	1928	2240	3717	1746	2601	1341	1963	2483	1243	3578	2013	3027	1936	1787	2604	2198	2820	2476.14	2676	2276
ENSMUSG00000026240.12	Cops7b	2068	2931	2716	2341	3129	1290	2951	3334	1866	1686	2999	4625	2774	2663	1784	2251	2642	2046	2623	2076	2353	2602	3272	2600	2317	2716	2174	2355	2683	2784	2723	1438	2997	3578	1966	2038	2365	5228	2360	2988	2097	2062	2433	1702	2785	1849	2813	2336	2620	2609	2359	2713	2540.63	2668	2413
ENSMUSG00000026241.5	Nppc	4	16	42	8	30	4	18	40	6	4	0	32	12	2	10	70	24	334	26	28	0	78	18	0	16	2	4	13	41	10	26	4	18	43	6	5	0	36	10	2	12	64	22	278	28	25	0	70	14	0	16	2	28.88	17	41
ENSMUSG00000026245.16	Farsb	4189	5799	3999	3622	6290	2864	5145	8567	7387	2919	10586	17113	7054	7096	4763	6218	18514	12302	11514	6244	7746	7584	8743	8158	8386	9807	4403	4660	3950	4307	5473	3193	5226	9193	7784	3528	8350	19344	6001	7962	5599	5696	17047	10236	12226	5561	9259	6809	7001	8187	8539	9795	7666.64	6570	8763
ENSMUSG00000026246.12	Alppl2	0	0	0	0	0	0	0	0	0	0	0	12	0	0	0	0	0	0	0	0	0	0	0	0	0	0	0	0	0	0	0	0	0	0	0	0	0	14	0	0	0	0	0	0	0	0	0	0	0	0	0	0	0.52	1	0
ENSMUSG00000026247.13	Ecel1	4	2	33090	2	283	50	110	0	0	0	0	0	0	0	0	0	0	9	8	0	0	0	18	0	0	24	4	2	32686	2	246	56	112	0	0	0	0	0	0	0	0	0	0	7	8	0	0	0	14	0	0	24	1275.49	2547	4
ENSMUSG00000026248.9	Mrpl44	2144	3204	2036	2155	2653	1300	2786	2918	2504	1501	2516	6860	2879	2218	1796	2809	3451	2658	2956	2894	2260	2139	2881	2800	1948	3075	2253	2575	2011	2563	2309	1449	2830	3131	2639	1814	1984	7755	2449	2489	2111	2573	3178	2212	3139	2578	2702	1920	2307	2810	1983	3071	2647.5	2751	2544
ENSMUSG00000026249.10	Serpine2	11150	11790	3196	6903	27992	8053	3387	53141	43792	9119	67361	36989	57631	20388	48357	34644	46469	48190	85884	27458	16891	116239	35182	24807	48374	75446	11719	9475	3157	8209	24358	8979	3440	57025	46148	11023	53130	41812	49029	22876	56848	31734	42787	40097	91196	24455	20191	104359	28172	24897	49255	75353	36143.3	25193	47094
ENSMUSG00000026251.13	Chrnd	0	0	0	0	0	0	0	6	0	0	0	0	100	0	0	22	16	0	0	0	0	2	0	0	0	0	0	0	0	0	0	0	0	6	0	0	0	0	85	0	0	20	15	0	0	0	0	2	0	0	0	0	4.93	7	3
ENSMUSG00000026253.14	Chrng	0	0	0	0	0	2	0	0	0	0	4	0	20	0	0	2	0	0	0	0	0	0	0	0	0	0	0	0	0	0	0	2	0	0	0	0	3	0	17	0	0	2	0	0	0	0	0	0	0	0	0	0	0.93	2	0
ENSMUSG00000026254.17	Eif4e2	6829	8255	8064	6568	7509	4475	8229	7754	6412	4899	7903	11638	6938	6542	5430	5961	6961	5834	7167	6621	7318	7088	6397	6789	9306	7684	7178	6634	7966	7811	6534	4989	8358	8321	6757	5922	6233	13156	5902	7340	6383	5460	6410	4854	7610	5897	8748	6364	5122	6814	9476	7674	7073.59	7366	6781
ENSMUSG00000026255.15	Efhd1	6	84	24	12	12	14	26	118	66	248	846	8	170	644	61	96	130	148	144	24	32	52	182	52	146	196	6	68	24	14	10	16	26	127	70	300	667	9	145	723	72	88	120	123	153	21	38	47	146	52	149	196	131.07	114	148
ENSMUSG00000026258.5	RP24-377C24.5	127	259	6	6299	64	139	412	1317	8939	3845	432	976	349	12941	1394	12014	2817	54	527	11512	14148	339	8033	22513	926	8056	133	208	6	7491	56	155	418	1413	9420	4648	341	1103	297	14521	1639	11005	2594	45	560	10253	16912	304	6433	22594	943	8046	4674.52	1976	7373
ENSMUSG00000026259.14	Ngef	978	3541	150	283	330	220	776	4195	1278	1816	4973	1259	592	991	1074	2510	366	230	1624	5408	1365	938	6364	1066	5799	3804	1028	2846	148	337	287	245	788	4502	1347	2195	3922	1423	504	1112	1263	2299	337	191	1724	4817	1632	842	5096	1070	5905	3799	1909.94	1506	2314
ENSMUSG00000026260.12	Ndufa10	5552	10024	6211	5780	6312	4731	7287	5731	6057	4480	6399	14603	7705	6156	4728	4927	8110	5513	6950	6335	7025	5187	9850	9014	7266	7350	5836	8056	6135	6874	5492	5275	7401	6150	6383	5415	5047	16507	6555	6907	5558	4513	7467	4587	7380	5642	8398	4657	7888	9047	7398	7341	6842.66	7010	6676
ENSMUSG00000026269.14	Rnpepl1	5343	9568	10632	7814	6883	6842	7480	4163	3875	4904	9280	13016	7293	3575	6566	4828	6902	2744	6433	6557	5614	4275	12388	10677	5268	6569	5616	7689	10502	9293	5989	7628	7597	4467	4083	5928	7320	14713	6205	4011	7719	4423	6355	2283	6831	5840	6711	3838	9920	10716	5364	6561	6830.84	7464	6198
ENSMUSG00000026270.11	Capn10	2120	2876	2348	2438	2987	1359	2526	2370	1691	2159	2678	3376	3149	1695	2759	2428	2692	1620	3073	3195	3277	2089	3308	3252	2954	3044	2228	2311	2319	2899	2599	1515	2566	2543	1782	2610	2112	3816	2679	1902	3243	2224	2479	1348	3263	2846	3917	1876	2649	3264	3008	3040	2578.42	2460	2697
ENSMUSG00000026271.15	Gpr35	3961	1842	7237	1758	3212	4161	4398	959	911	1162	796	142	973	1058	434	589	406	233	407	627	2318	460	720	414	508	274	4163	1480	7149	2091	2795	4639	4467	1029	960	1405	628	161	828	1187	510	540	374	194	432	558	2771	413	577	415	517	274	1559.85	2446	674
ENSMUSG00000026272.6	Agxt	0	0	6	0	4	2	0	6	6	2	0	0	0	0	8	0	4	0	1	0	0	0	0	4	0	0	0	0	6	0	3	2	0	6	6	2	0	0	0	0	9	0	4	0	1	0	0	0	0	4	0	0	1.73	2	1
ENSMUSG00000026273.13	Mterf4	1010	1956	1247	1081	1415	1072	1834	965	1393	1267	1611	1628	1736	1206	897	1570	1460	1156	1722	1382	1399	1009	1790	1568	1434	2407	1062	1572	1232	1286	1231	1195	1863	1036	1468	1531	1271	1840	1477	1353	1055	1438	1344	962	1829	1231	1672	906	1433	1574	1460	2404	1412.45	1390	1435
ENSMUSG00000026274.11	Pask	777	1784	719	1212	1688	1088	1422	1212	1387	1159	1420	1486	1428	1351	931	1293	1812	1328	1497	1957	1762	1328	1913	2248	1567	2357	817	1434	710	1441	1469	1213	1444	1301	1462	1401	1120	1680	1215	1516	1094	1184	1668	1105	1590	1743	2106	1192	1532	2256	1596	2354	1447.8	1285	1610
ENSMUSG00000026275.13	Ppp1r7	3534	4564	3513	3984	4797	3503	5114	4152	3997	2899	4702	5597	5269	4462	3851	5187	5493	4667	4990	4420	4171	4042	5107	7487	4194	8420	3714	3668	3470	4738	4174	3906	5194	4455	4212	3504	3709	6327	4483	5007	4527	4751	5058	3883	5299	3937	4986	3629	4089	7514	4270	8410	4650.54	4273	5028
ENSMUSG00000026276.20	2002-09-01	83	157	84	94	130	100	108	89	106	123	93	162	106	128	64	60	76	85	64	83	94	54	165	115	87	157	87	126	83	112	113	111	110	96	112	149	73	183	90	144	75	55	70	71	68	74	112	48	132	115	89	157	102.12	111	93
ENSMUSG00000026277.13	Stk25	8125	12830	7527	8616	9023	7238	8614	5973	8703	7559	10417	16987	12525	7123	10042	9553	9684	5783	11851	10221	9410	8004	16058	14698	10468	16643	8540	10311	7435	10246	7851	8070	8749	6410	9171	9137	8216	19202	10656	7992	11805	8751	8917	4812	12584	9103	11249	7186	12859	14751	10659	16622	10049.4	9538	10561
ENSMUSG00000026278.14	Bok	1726	646	820	174	990	1782	386	1149	1125	1046	961	222	1441	408	1257	673	1050	944	587	1393	162	1183	1551	258	1048	536	1814	519	810	207	861	1987	392	1233	1186	1264	758	251	1226	458	1478	616	967	785	623	1241	194	1062	1242	259	1067	535	885.98	962	810
ENSMUSG00000026279.14	Thap4	3086	4775	3005	3171	4241	3914	3636	2865	4002	2873	5518	8778	3931	4027	3024	4277	4090	2645	4725	4108	4507	3651	5681	4903	4600	7088	3244	3837	2968	3771	3690	4364	3693	3074	4217	3473	4352	9923	3344	4519	3555	3918	3766	2201	5017	3659	5388	3278	4549	4921	4684	7079	4249.37	4150	4349
ENSMUSG00000026280.17	Atg4b	4209	7355	4816	4288	4650	4356	4511	3723	3127	3963	5512	6849	4904	4111	4026	4408	5343	3404	5601	4877	5597	3743	8924	6677	6296	8155	4424	5911	4757	5099	4046	4857	4582	3995	3295	4790	4348	7742	4172	4613	4733	4038	4920	2832	5947	4344	6691	3360	7146	6701	6411	8145	5073.03	4771	5375
ENSMUSG00000026281.15	Dtymk	5889	4974	4692	4820	6301	5162	6822	4221	5633	2363	4834	5712	4951	4330	3934	4218	4951	6840	6073	3956	3613	5360	5200	8348	6182	8823	6190	3997	4635	5732	5483	5755	6929	4529	5936	2856	3813	6457	4212	4859	4625	3864	4559	5691	6449	3523	4319	4812	4164	8378	6295	8812	5264.37	5117	5412
ENSMUSG00000026283.13	Ing5	1737	3624	2656	2075	2649	2010	1988	2966	2519	2067	5779	3259	2332	2690	2638	2931	2594	2864	3145	3657	2240	3296	5907	3107	3077	5998	1826	2912	2624	2468	2305	2241	2019	3183	2654	2498	4558	3684	1984	3018	3101	2685	2388	2383	3340	3257	2678	2959	4730	3118	3133	5991	2989.91	2689	3291
ENSMUSG00000026285.7	Pdcd1	385	404	1076	158	646	321	518	376	136	120	8	16	122	40	48	44	26	24	35	54	48	22	8	44	38	38	405	325	1063	188	562	358	526	403	143	145	6	18	104	45	56	40	24	20	37	48	57	20	6	44	39	38	181.59	327	36
ENSMUSG00000026288.14	Inpp5d	11138	5720	10309	3526	8686	3643	6558	3444	3280	2916	2365	1248	3579	1740	1561	1731	1932	1180	1145	1251	1479	1330	1478	1162	842	627	11707	4597	10183	4193	7558	4062	6661	3696	3456	3525	1865	1411	3045	1952	1835	1586	1779	982	1216	1114	1768	1194	1184	1166	857	626	3200.69	5074	1328
ENSMUSG00000026289.15	Atg16l1	2974	4595	3835	3233	4108	2179	3466	3374	2618	2630	4178	6892	3298	2976	3082	2746	2903	2477	3627	3428	2907	3189	4848	3580	5322	3986	3126	3693	3788	3845	3575	2429	3520	3621	2759	3179	3295	7791	2806	3339	3623	2515	2673	2061	3851	3053	3475	2863	3882	3593	5419	3981	3529.06	3648	3410
ENSMUSG00000026295.12	Spp2	0	0	0	0	0	0	0	0	0	0	0	0	0	0	0	0	0	0	0	0	0	0	0	0	0	0	0	0	0	0	0	0	0	0	0	0	0	0	0	0	0	0	0	0	0	0	0	0	0	0	0	0	0	0	0
ENSMUSG00000026301.16	Iqca	0	4	0	0	0	0	2	0	0	2	2	2	0	0	0	0	4	0	2	0	0	1	0	0	0	0	0	3	0	0	0	0	2	0	0	2	2	2	0	0	0	0	4	0	2	0	0	1	0	0	0	0	0.7	1	1
ENSMUSG00000026303.6	Mlph	184	4115	263	2683	1624	1698	981	6039	5913	1321	7534	22616	5590	1530	2780	7995	3299	4977	7445	10968	7377	9902	2561	9804	5754	6700	193	3307	260	3191	1413	1893	996	6480	6231	1597	5942	25565	4756	1717	3268	7324	3038	4141	7906	9769	8818	8890	2051	9839	5859	6692	5428.28	4756	6101
ENSMUSG00000026304.13	Rab17	28	868	85	665	349	178	686	1128	1115	66	118	3730	1750	183	182	3038	356	264	2048	1782	829	2320	1379	665	2314	1681	29	698	84	791	304	198	697	1210	1175	80	93	4216	1489	205	214	2783	328	220	2175	1587	991	2083	1104	667	2356	1679	1056.01	851	1261
ENSMUSG00000026305.15	Lrrfip1	13280	8527	5409	4055	7935	10488	6993	7010	6890	8256	16333	5739	6314	12604	5171	6177	3979	3950	6515	9867	11837	6338	10123	8542	14929	13994	13958	6853	5343	4822	6905	11693	7103	7522	7261	9979	12882	6487	5372	14142	6079	5658	3664	3287	6918	8788	14150	5690	8106	8573	15201	13977	8477.44	8168	8787
ENSMUSG00000026307.12	Scly	11552	4364	9966	2789	11055	5624	9422	2776	2894	2773	10682	17180	3770	3806	1760	5101	2497	3201	5054	4662	7889	2397	3145	3485	5415	4457	12142	3507	9844	3317	9620	6270	9570	2979	3050	3352	8425	19420	3207	4271	2069	4673	2299	2663	5367	4152	9430	2152	2518	3498	5514	4451	5683.09	7285	4081
ENSMUSG00000026308.8	Klhl30	56	326	84	18	14	24	152	96	26	230	20	26	825	64	40	154	220	12	24	116	18	24	10	12	22	4	59	262	83	21	12	27	154	103	27	278	16	29	702	72	47	141	203	10	25	103	22	22	8	12	22	4	94.8	136	53
ENSMUSG00000026309.14	Ilkap	3082	4951	3941	3454	3961	3226	3722	3435	3328	3233	5672	5809	3993	3605	3554	3756	3789	3261	4739	3906	3853	3601	5525	5711	4625	5301	3239	3979	3893	4108	3447	3597	3780	3686	3507	3908	4474	6566	3397	4045	4178	3441	3489	2713	5032	3479	4606	3233	4424	5732	4709	5294	4075.23	3968	4183
ENSMUSG00000026311.16	Asb1	636	1110	1181	930	1071	566	766	885	672	638	716	1456	1202	638	1325	1003	1134	995	838	450	700	1044	1186	1133	878	1416	668	892	1167	1106	932	631	778	950	708	771	565	1646	1023	716	1558	919	1044	828	890	401	837	937	950	1137	894	1414	936.94	911	963
ENSMUSG00000026312.17	Cdh7	0	0	0	1	0	0	0	0	0	2	0	0	0	0	0	0	0	0	4	0	0	0	0	0	0	0	0	0	0	1	0	0	0	0	0	2	0	0	0	0	0	0	0	0	4	0	0	0	0	0	0	0	0.3	0	0
ENSMUSG00000026313.16	Hdac4	1641	3487	1374	1876	2942	2418	1886	1920	1979	2324	3603	3997	3064	3047	2649	2558	4951	1727	2845	3079	2002	3159	5648	3824	2938	4286	1725	2802	1357	2231	2560	2696	1916	2060	2085	2809	2842	4518	2607	3419	3114	2343	4559	1437	3021	2742	2393	2836	4523	3838	2992	4281	2834.84	2478	3192
ENSMUSG00000026315.13	Serpinb8	1363	494	4950	246	1303	110	851	461	304	638	586	850	470	819	192	479	298	174	623	54	102	523	1996	2446	164	351	1433	397	4890	293	1134	123	864	495	320	771	462	961	400	919	226	439	274	145	662	48	122	470	1598	2455	167	351	785.24	965	606
ENSMUSG00000026317.7	Cln8	3355	2882	4304	3409	2536	1447	2776	2176	2442	3520	1420	2797	3322	3051	2183	2987	3619	1377	1961	2584	1026	1815	4505	2044	2706	1978	3526	2316	4252	4054	2207	1613	2820	2335	2573	4255	1120	3162	2826	3423	2566	2736	3332	1146	2082	2301	1226	1630	3607	2051	2755	1976	2611.23	2851	2372
ENSMUSG00000026319.13	RP24-353D23.1	1624	4750	3498	2298	3597	2135	2792	1784	2101	2187	1998	5053	2541	2331	1908	2380	2050	2189	1649	2802	1644	1809	4813	3988	2265	3786	1707	3817	3455	2733	3130	2380	2836	1914	2214	2644	1576	5712	2162	2616	2243	2180	1888	1821	1751	2496	1965	1624	3854	4002	2306	3781	2646.45	2791	2502
ENSMUSG00000026321.7	Tnfrsf11a	2876	2434	4832	1365	2840	1095	2912	810	614	828	478	6339	2839	335	976	1098	1643	1422	1153	1660	828	1198	1894	1628	490	946	3023	1956	4773	1623	2471	1221	2958	869	647	1001	377	7166	2415	376	1147	1006	1513	1183	1224	1478	990	1076	1517	1634	499	945	1734.13	2346	1122
ENSMUSG00000026322.8	Htr4	10	0	424	4	8	0	42	4	0	0	0	0	0	0	0	4	0	0	0	0	0	6	4	0	0	0	11	0	419	5	7	0	43	4	0	0	0	0	0	0	0	4	0	0	0	0	0	5	3	0	0	0	19.24	38	1
ENSMUSG00000026327.8	Serpinb11	0	2	0	4	4	0	0	4	0	8	0	0	6	0	0	2	2	6	72	0	0	81	220	40	2	30	0	2	0	5	3	0	0	4	0	10	0	0	5	0	0	2	2	5	76	0	0	73	176	40	2	30	16.73	2	31
ENSMUSG00000026331.13	Slco6c1	0	0	0	0	0	0	0	0	0	0	0	0	0	0	0	0	0	0	0	0	0	0	0	0	0	0	0	0	0	0	0	0	0	0	0	0	0	0	0	0	0	0	0	0	0	0	0	0	0	0	0	0	0	0	0
ENSMUSG00000026333.14	Gin1	457	843	680	447	728	335	762	516	623	472	456	1099	638	413	426	1010	780	730	536	531	411	511	757	979	732	1273	480	677	672	532	633	374	774	554	657	571	360	1242	543	463	501	925	718	607	569	473	491	459	606	983	745	1271	649.24	621	678
ENSMUSG00000026335.16	Pam	15482	11473	11369	12929	7515	5375	7002	9132	5966	13958	13799	6893	7841	6157	7376	7791	10224	4525	21600	20877	13598	17550	7964	11807	24283	25305	16273	9220	11230	15375	6539	5993	7112	9799	6287	16872	10884	7792	6671	6909	8671	7137	9414	3765	22936	18594	16255	15756	6377	11850	24725	25274	11835	10004	13666
ENSMUSG00000026336.13	Slco6d1	0	0	0	1	0	0	0	0	0	0	0	0	0	0	0	0	0	0	0	0	0	0	0	0	0	0	0	0	0	1	0	0	0	0	0	0	0	0	0	0	0	0	0	0	0	0	0	0	0	0	0	0	0.05	0	0
ENSMUSG00000026339.18	Ccdc93	3377	4009	2757	2759	3182	3571	3102	2387	1920	2739	3444	4462	3383	3616	2382	3316	2947	2426	2086	3200	2282	2539	4924	4244	3168	3550	3549	3222	2723	3281	2769	3981	3151	2561	2023	3311	2716	5044	2878	4057	2800	3038	2714	2019	2215	2850	2728	2280	3943	4259	3226	3546	3110.91	3170	3052
ENSMUSG00000026341.16	Actr3	43064	46169	33606	25635	40347	36131	34754	26131	20848	22690	34236	18389	26392	33402	20923	24549	22932	21643	25025	25877	33684	30931	35908	32080	29638	39113	45263	37103	33196	30485	35109	40284	35299	28041	21969	27426	27003	20787	22453	37479	24597	22487	21115	18008	26573	23047	40265	27770	28754	32196	30178	39065	29844.4	31109	28580
ENSMUSG00000026342.10	Slc35f5	3801	7339	3478	4123	3599	2438	2469	2086	2938	3095	3190	5978	4210	2611	3009	4182	3798	2366	3131	4294	3542	4890	5790	8767	4836	5267	3995	5898	3436	4903	3132	2718	2508	2238	3096	3741	2516	6758	3582	2930	3537	3831	3497	1969	3325	3824	4234	4390	4636	8799	4924	5260	3987.57	3732	4243
ENSMUSG00000026343.6	Gpr39	172	164	24	22	188	589	4	122	106	430	276	8	78	965	34	64	70	298	82	118	308	151	4	100	52	34	181	132	24	26	164	657	4	131	112	520	218	9	66	1083	40	59	64	248	87	105	368	136	3	100	53	34	177.79	173	183
ENSMUSG00000026344.9	Lypd1	34	28	2	0	37	72	6	50	10	34	34	0	8	134	12	12	20	38	22	57	52	24	0	10	76	33	36	23	2	0	32	80	6	54	11	41	27	0	7	150	14	11	18	32	23	51	62	22	0	10	77	33	31.59	25	39
ENSMUSG00000026347.13	Tmem163	7	42	22	21	20	7	2	57	21	5	38	25	8	14	9	13	7	0	17	16	29	16	7	14	17	21	7	34	22	25	17	8	2	61	22	6	30	28	7	16	11	12	6	0	18	14	35	14	6	14	17	21	17.44	21	14
ENSMUSG00000026348.7	Acmsd	2	4	25	6	6	2	9	4	7	1	8	2	7	3	7	16	0	10	6	5	6	4	1	7	7	2	2	3	25	7	5	2	9	4	7	1	6	2	6	3	8	15	0	8	6	4	7	4	1	7	7	2	5.93	6	6
ENSMUSG00000026349.14	Ccnt2	2624	3981	3641	2783	3930	2540	3716	2346	3344	2642	2988	2721	4449	2446	2503	3545	2585	2362	2879	2919	2528	4339	5989	3531	3240	3843	2758	3199	3597	3310	3420	2832	3774	2517	3524	3194	2357	3076	3785	2745	2943	3247	2380	1965	3057	2600	3022	3896	4796	3544	3299	3838	3179.73	3180	3179
ENSMUSG00000026353.9	Ubxn4	10378	14259	8080	9213	8825	9679	7812	7020	7403	8657	15780	8126	10058	12499	7457	10322	9741	8811	9032	9781	13265	12226	17530	14951	10420	8320	10908	11459	7981	10956	7679	10791	7935	7533	7801	10464	12446	9186	8557	14025	8766	9455	8969	7331	9591	8711	15857	10977	14037	15005	10610	8310	10205.4	9515	10896
ENSMUSG00000026354.8	Lct	22	28	12	12	8	6	4	27	20	16	28	40	48	18	48	12	14	167	48	30	7	32	62	40	78	40	23	23	12	14	7	7	4	29	21	19	22	45	41	20	56	11	13	139	51	27	8	29	50	40	79	40	31.94	21	43
ENSMUSG00000026355.11	Mcm6	15835	21267	6102	14629	19520	12373	14585	15306	13459	8153	11394	10456	17145	18227	13849	19134	28224	20379	21984	19663	19298	21665	30012	27264	23154	14279	16644	17091	6028	17397	16986	13795	14814	16425	14183	9855	8987	11819	14586	20452	16281	17527	25988	16957	23344	17513	23069	19451	24032	27363	23576	14261	17247	13739	20755
ENSMUSG00000026356.15	Dars	6684	13742	7242	5805	8991	5621	7735	7283	9205	5286	8137	6519	8952	7869	7057	11113	12341	13588	9551	8934	7568	12053	17921	12635	10637	9985	7025	11044	7154	6903	7824	6267	7856	7815	9700	6389	6418	7369	7616	8829	8296	10180	11363	11306	10142	7957	9047	10821	14350	12681	10831	9973	9044.49	7645	10444
ENSMUSG00000026357.3	Rgs18	78	134	141	28	110	42	42	130	108	22	6	22	110	2	8	12	160	22	0	0	4	36	10	12	64	0	82	108	139	33	96	47	43	140	114	27	5	25	94	2	9	11	147	18	0	0	5	32	8	12	65	0	48.5	73	24
ENSMUSG00000026358.13	Rgs1	766	636	1016	394	300	776	256	474	192	438	178	82	144	538	66	256	290	164	472	370	486	90	988	230	208	422	805	511	1004	469	261	865	260	509	202	529	140	93	123	604	78	234	267	136	501	330	581	81	791	231	212	421	393.75	444	344
ENSMUSG00000026360.9	Rgs2	3087	3508	2963	1346	3505	2780	2463	2818	2261	2080	1600	1178	1766	826	1176	1604	3701	1535	2181	1418	802	3050	1842	3836	1274	628	3245	2819	2927	1601	3050	3100	2502	3024	2383	2514	1262	1332	1502	927	1382	1469	3408	1277	2316	1263	959	2738	1475	3850	1297	627	2086.46	2405	1768
ENSMUSG00000026361.9	Cdc73	4370	4067	4154	3515	6159	4432	3538	3874	4300	4151	5321	4448	4556	5463	2675	5741	5253	5520	4274	5510	3920	6885	9667	8298	5767	4960	4593	3268	4103	4180	5359	4941	3593	4157	4531	5018	4197	5028	3876	6130	3145	5259	4837	4593	4538	4907	4686	6181	7741	8328	5872	4954	4923.74	4373	5475
ENSMUSG00000026365.15	Cfh	5101	4896	1166	863	2614	2696	1563	4070	3124	1526	1609	388	3815	491	1066	534	3359	539	300	208	306	1824	524	315	841	288	5361	3935	1152	1026	2275	3006	1588	4367	3292	1845	1269	439	3246	551	1253	489	3093	448	319	185	366	1638	420	316	856	288	1654.65	2523	786
ENSMUSG00000026368.6	F13b	0	0	0	0	0	0	0	0	0	0	7	0	14	0	0	0	0	0	0	0	0	2	0	0	2	0	0	0	0	0	0	0	0	0	0	0	6	0	12	0	0	0	0	0	0	0	0	2	0	0	2	0	0.82	1	0
ENSMUSG00000026374.14	Tsn	7521	12311	6199	7025	8875	6094	9503	6982	7394	6240	8010	8258	10664	8731	6025	9920	11885	11420	10763	10117	8104	13682	14729	14515	9930	14176	7905	9894	6123	8354	7723	6794	9652	7492	7792	7543	6318	9335	9072	9797	7083	9087	10943	9502	11429	9011	9687	12284	11794	14567	10111	14158	9363.5	8000	10727
ENSMUSG00000026377.12	Nifk	4000	7460	3190	3472	3717	2533	4293	4060	4050	2789	4540	3743	4378	3868	3880	5020	5058	6334	5578	4574	4189	7962	6506	7611	5906	6921	4204	5995	3151	4129	3234	2824	4360	4357	4268	3371	3581	4231	3725	4340	4561	4598	4657	5270	5923	4074	5007	7148	5210	7639	6014	6912	4722.5	3956	5489
ENSMUSG00000026380.10	Tfcp2l1	390	3316	5445	5907	1596	3236	6252	1230	242	3165	746	6280	733	754	503	4357	604	342	137	1635	1532	687	3413	3008	386	532	410	2665	5379	7025	1389	3608	6350	1320	255	3826	588	7099	624	846	591	3991	556	285	145	1456	1831	617	2733	3019	393	531	2212.75	3118	1307
ENSMUSG00000026383.14	Epb41l5	639	5420	2171	2660	2079	2291	2520	1789	1068	2491	3337	1371	1457	1883	1442	3629	1682	2114	1162	4338	3037	2336	5511	3396	2689	2952	672	4356	2145	3163	1809	2554	2560	1920	1125	3011	2632	1550	1240	2113	1695	3324	1549	1759	1234	3864	3630	2097	4413	3408	2738	2948	2442.63	2211	2675
ENSMUSG00000026384.13	Ptpn4	1196	5672	2398	2790	2591	1502	2416	2377	1627	2740	1976	3342	5167	1754	2454	3523	4690	3850	2338	2938	2666	5614	6788	5152	4566	4994	1257	4558	2369	3318	2255	1675	2454	2551	1715	3312	1559	3778	4396	1968	2885	3227	4318	3203	2483	2617	3187	5040	5436	5171	4649	4988	3244.85	2707	3782
ENSMUSG00000026385.16	Dbi	9728	19875	16610	34510	10639	6928	11727	8530	5230	5764	11344	26299	21743	7357	12201	29497	19063	26250	10967	18990	8576	13574	16381	35277	12257	16422	10225	15972	16407	41040	9258	7724	11911	9153	5511	6967	8947	29728	18498	8255	14343	27020	17553	21842	11645	16913	10252	12187	13117	35405	12480	16402	15721.4	14719	16724
ENSMUSG00000026387.15	Sctr	6	16	0	0	2	18	15	106	3	12	7	14	8	0	4	0	11	10	4	2	4	2	6	0	6	0	6	13	0	0	2	20	15	114	3	15	6	16	7	0	5	0	10	8	4	2	5	2	5	0	6	0	10.09	17	4
ENSMUSG00000026388.15	AC139867.2	166	236	176	117	124	111	170	81	106	103	155	52	118	163	94	237	201	142	112	120	160	143	192	243	171	210	174	190	174	139	108	124	173	87	112	125	122	59	100	183	111	217	185	118	119	107	191	128	154	244	174	210	147.18	130	165
ENSMUSG00000026389.16	Steap3	4864	8826	2129	3598	7653	1882	4375	1246	1556	3778	9338	3202	2801	2664	1063	2044	3871	1822	2298	5557	2909	3632	3020	8029	8721	3151	5112	7093	2103	4279	6659	2098	4444	1337	1640	4567	7365	3620	2383	2989	1250	1872	3564	1516	2440	4949	3477	3261	2418	8058	8880	3147	3866.23	4054	3679
ENSMUSG00000026390.7	Marco	8	2	4	0	4	6	0	4	42	8	2	54	16	0	0	0	38	0	4	0	0	4	6	2	0	6	8	2	4	0	3	7	0	4	44	10	2	61	14	0	0	0	35	0	4	0	0	4	5	2	0	6	8.24	12	4
ENSMUSG00000026393.10	Nek7	7050	10210	6085	4566	6158	3897	4953	5084	4659	7483	9025	1024	5702	9056	2778	5600	5560	4474	5084	8233	6460	7886	7364	11273	6116	5300	7410	8205	6011	5430	5358	4345	5031	5456	4910	9045	7118	1158	4851	10161	3266	5130	5120	3723	5398	7333	7722	7080	5897	11314	6227	5293	6076.57	5718	6436
ENSMUSG00000026394.5	Atp6v1g3	0	0	0	0	0	0	0	0	0	0	0	0	0	0	0	0	0	0	0	0	0	0	0	0	0	0	0	0	0	0	0	0	0	0	0	0	0	0	0	0	0	0	0	0	0	0	0	0	0	0	0	0	0	0	0
ENSMUSG00000026395.16	Ptprc	7903	11076	9986	2801	6046	6144	5122	5816	4917	3870	3444	1536	4972	2295	2118	2206	2069	1871	2106	1366	2530	2141	2152	1140	1504	842	8307	8901	9864	3331	5261	6850	5202	6241	5181	4678	2716	1736	4230	2575	2490	2021	1905	1557	2236	1217	3024	1922	1723	1144	1531	841	3718.7	5577	1860
ENSMUSG00000026398.14	Nr5a2	168	14	216	0	38	5627	10	52	50	16	12	16	108	16	14	30	68	228	416	4	0	102	30	6	24	66	177	11	213	0	33	6274	10	56	53	19	9	18	92	18	16	27	63	190	442	4	0	92	24	6	24	66	305.27	536	75
ENSMUSG00000026399.12	Cd55	802	3400	1122	2009	411	178	1025	698	557	184	78	169	937	286	74	659	866	208	164	808	2	481	180	1004	190	370	843	2732	1108	2389	358	198	1041	749	587	222	62	191	797	321	87	604	797	173	174	720	2	432	144	1008	193	370	627.03	867	387
ENSMUSG00000026401.15	Cd55b	0	0	0	2	0	0	0	0	0	0	0	0	0	0	0	0	0	0	0	0	0	8	0	0	0	0	0	0	0	2	0	0	0	0	0	0	0	0	0	0	0	0	0	0	0	0	0	7	0	0	0	0	0.37	0	1
ENSMUSG00000026404.12	Ddx59	779	1124	875	537	674	631	674	654	831	643	1284	873	1093	907	366	988	783	1269	930	840	1210	1594	1811	1972	1360	977	819	903	864	639	586	704	685	702	876	777	1013	987	930	1018	430	905	721	1056	988	748	1446	1431	1450	1979	1385	976	962.18	807	1118
ENSMUSG00000026405.14	C4bp	0	0	1066	2	0	42	0	0	0	4	0	2	0	0	0	0	0	0	0	0	0	0	0	0	0	0	0	0	1053	2	0	47	0	0	0	5	0	2	0	0	0	0	0	0	0	0	0	0	0	0	0	0	42.67	85	0
ENSMUSG00000026407.17	Cacna1s	6	203	82	19	12	153	15	1002	4	25	24	6	2816	13	0	360	1802	6	112	392	8	0	2	4	2	6	6	163	81	23	10	171	15	1075	4	30	19	7	2396	15	0	330	1659	5	119	349	10	0	2	4	2	6	250.01	308	192
ENSMUSG00000026409.14	Pfkfb2	431	1207	3274	620	559	298	1003	518	463	658	774	1272	830	682	451	932	621	998	495	630	708	810	1371	1110	771	831	453	970	3234	737	486	332	1019	556	488	795	610	1438	706	765	530	854	572	830	526	561	846	727	1098	1114	785	830	840.92	910	772
ENSMUSG00000026411.17	Tmem9	4242	6845	2736	3604	6301	3214	2959	5021	5558	3307	4423	7491	9572	5120	3283	7632	6553	7197	10447	5700	5096	9070	8289	7018	8470	7288	4459	5501	2703	4286	5483	3583	3005	5388	5857	3997	3489	8468	8143	5745	3859	6991	6034	5988	11093	5077	6092	8143	6638	7043	8624	7279	5883.4	4951	6816
ENSMUSG00000026413.12	Pkp1	3450	18156	130	3000	2796	5458	3330	5561	3060	11570	11036	4	1283	44360	9950	1967	11590	1446	15760	21796	14734	12458	44932	14754	14455	14877	3626	14591	128	3568	2433	6085	3382	5967	3225	13985	8705	5	1092	49774	11697	1802	10672	1203	16735	19413	17613	11185	35980	14807	14718	14859	11048	5138	16958
ENSMUSG00000026414.13	Tnnt2	368	1495	40	214	400	6093	325	631	1402	1339	15890	31	269	5134	1926	355	1893	281	1400	1375	5873	5387	621	1170	14600	1943	387	1201	40	254	348	6793	330	677	1477	1619	12533	35	229	5761	2264	325	1743	234	1487	1225	7021	4836	497	1174	14866	1941	2665.27	1994	3336
ENSMUSG00000026415.11	Fcamr	2	2	13440	0	8	46	57	2	0	0	0	16	0	6	0	2	0	13	8	4	0	0	0	6	0	0	2	2	13276	0	7	51	58	2	0	0	0	18	0	7	0	2	0	11	8	4	0	0	0	6	0	0	517.45	1032	3
ENSMUSG00000026416.12	Il20	0	0	0	0	0	0	0	0	0	0	0	0	0	0	0	0	0	0	0	0	0	0	0	0	0	0	0	0	0	0	0	0	0	0	0	0	0	0	0	0	0	0	0	0	0	0	0	0	0	0	0	0	0	0	0
ENSMUSG00000026417.13	Pigr	16	1612	11167	646	90	338	142	108	138	76	132	55196	150	2	4	1410	1078	54	258	418	828	92	185	2078	196	28	17	1295	11031	768	78	377	144	116	145	92	104	62393	128	2	5	1292	993	45	274	372	990	83	148	2086	200	28	3200.19	5899	501
ENSMUSG00000026418.16	Tnni1	39	82	14	38	18	44	20	84	24	136	87	52	129	1159	660	54	503	336	276	78	101	456	508	230	616	105	41	66	14	45	16	49	20	90	25	164	69	59	110	1300	776	49	463	280	293	69	121	409	407	231	627	105	226.88	59	395
ENSMUSG00000026420.16	Il24	0	14	0	0	0	4	0	0	0	47	348	0	0	1347	0	0	0	16	16	0	28	179	2	4	2	32	0	11	0	0	0	4	0	0	0	57	274	0	0	1511	0	0	0	13	17	0	33	161	2	4	2	32	81.63	27	137
ENSMUSG00000026421.14	Csrp1	29505	26695	33709	18665	22740	54115	44310	24682	16225	22602	14379	22109	32762	40063	9989	68287	36627	21758	24602	53715	35945	33002	56313	53543	34983	41550	31012	21453	33298	22197	19788	60335	45005	26486	17098	27320	11341	24992	27872	44953	11743	62552	33725	18104	26124	47841	42968	29629	45093	53737	35620	41499	33145.5	28323	37968
ENSMUSG00000026424.8	Gpr37l1	64	0	36	2	72	26	22	4	6	0	0	0	8	11	14	0	2	2	52	2	0	174	40	0	8	12	67	0	36	2	63	29	22	4	6	0	0	0	7	12	16	0	2	2	55	2	0	156	32	0	8	12	20.55	18	23
ENSMUSG00000026425.15	Srgap2	3956	6237	4592	3353	4336	3149	5095	4783	3365	2799	4068	3652	4476	3520	2610	2710	4954	3590	3289	3384	3116	6152	5709	3793	3976	3340	4158	5012	4536	3987	3773	3511	5175	5133	3546	3383	3209	4128	3808	3950	3068	2482	4562	2987	3492	3014	3725	5523	4572	3807	4048	3336	3920.2	4105	3736
ENSMUSG00000026426.10	Arl8a	6256	4359	10252	4350	5317	4440	7850	4528	3085	5156	15961	5616	5251	5919	4832	4181	3880	4749	7261	5359	7386	9030	8928	5348	7383	6976	6575	3503	10127	5173	4627	4950	7973	4859	3251	6232	12589	6348	4467	6641	5680	3830	3573	3951	7710	4773	8829	8107	7149	5367	7518	6967	6183.54	6206	6161
ENSMUSG00000026427.16	Eif2d	2553	9372	3785	3407	4478	2574	4086	3171	6022	2547	8948	9954	6013	9040	2846	4917	5321	4822	7261	3584	5904	6955	7409	8938	5885	3509	2683	7532	3739	4052	3897	2870	4150	3403	6346	3079	7058	11252	5116	10143	3346	4504	4899	4012	7710	3192	7058	6244	5933	8970	5992	3505	5410.9	5014	5808
ENSMUSG00000026429.9	Ube2t	732	755	617	554	1519	1067	1274	760	694	466	1033	905	860	795	698	768	975	928	1553	1279	912	1166	1130	1147	1106	886	769	607	609	659	1322	1190	1294	816	731	563	815	1023	732	892	821	703	898	772	1649	1139	1090	1047	905	1151	1126	885	931.07	856	1006
ENSMUSG00000026430.16	Rassf5	2052	3850	2566	1201	1448	1458	1470	1703	943	1066	1120	385	1147	925	1379	765	533	914	1841	1170	666	792	1448	668	1015	720	2157	3094	2535	1428	1260	1626	1493	1827	994	1289	883	435	976	1038	1621	701	491	761	1955	1042	796	711	1160	670	1033	719	1257.47	1538	977
ENSMUSG00000026432.7	Avpr1b	0	0	0	0	0	0	0	0	0	0	0	0	0	0	0	4	0	0	0	0	0	0	0	0	0	0	0	0	0	0	0	0	0	0	0	0	0	0	0	0	0	4	0	0	0	0	0	0	0	0	0	0	0.14	0	0
ENSMUSG00000026433.13	Rab29	1681	2032	6146	1372	1319	912	4489	952	759	638	433	927	1208	633	785	1142	1211	897	1203	1356	975	1102	1054	1219	1234	812	1767	1633	6071	1632	1148	1017	4559	1022	800	771	342	1048	1028	710	923	1046	1115	746	1277	1208	1166	989	844	1223	1256	811	1390.45	1757	1024
ENSMUSG00000026434.12	Nucks1	7385	7899	5384	5341	12653	6339	8786	6596	6730	4418	9197	7229	7221	8925	8424	6263	9235	11219	9843	8831	4858	13825	16708	10077	9422	10540	7762	6348	5318	6352	11010	7068	8924	7078	7092	5340	7254	8172	6143	10014	9903	5737	8503	9335	10452	7865	5807	12412	13379	10113	9594	10527	8365.51	7220	9511
ENSMUSG00000026435.15	Slc45a3	1153	6602	10641	1820	1230	1573	4418	1408	613	1750	4681	3018	2128	2508	1521	1119	392	947	3069	2332	3432	1701	1521	986	1972	1067	1212	5306	10511	2164	1070	1754	4487	1511	646	2115	3692	3412	1810	2814	1788	1025	361	788	3259	2077	4103	1527	1218	990	2008	1066	2412.06	3053	1771
ENSMUSG00000026436.15	Elk4	2240	3782	1854	1722	2724	2560	2627	2195	1697	2063	3718	2336	3002	2332	2041	1764	2165	2615	3476	1958	2047	4222	4790	3398	3020	2345	2354	3039	1831	2048	2370	2854	2668	2355	1788	2494	2933	2641	2554	2617	2399	1616	1993	2176	3691	1744	2447	3791	3836	3410	3075	2342	2579.49	2456	2703
ENSMUSG00000026437.11	Cdk18	650	830	3767	691	1505	457	1863	952	623	819	1109	2748	520	590	379	786	618	1178	1127	626	932	1845	1221	462	1591	454	683	667	3721	822	1310	510	1892	1022	657	990	875	3106	442	662	446	720	569	980	1197	558	1114	1656	978	464	1620	453	1081.24	1284	878
ENSMUSG00000026439.14	Rbbp5	4152	4738	3558	2791	5384	2827	4204	3013	3086	2781	4302	3949	4226	4112	3415	4604	3386	4472	4224	4992	3464	4728	6226	4846	5394	4693	4364	3808	3515	3319	4685	3152	4270	3233	3252	3362	3393	4464	3595	4614	4015	4217	3118	3721	4485	4446	4141	4245	4986	4864	5492	4687	4055.44	3724	4387
ENSMUSG00000026442.14	Nfasc	262	216	93	9	62	92	14	234	158	12	26	868	293	92	18	160	346	70	102	26	8	122	15	28	42	288	275	174	92	11	54	103	14	251	166	15	21	981	249	103	21	147	319	58	108	23	10	110	12	28	43	288	141.32	185	98
ENSMUSG00000026443.3	Lrrn2	287	1488	52	34	58	63	49	122	122	126	6	56	330	22	92	122	146	40	160	8	0	66	12	22	178	92	302	1196	51	40	50	70	50	131	129	152	5	63	281	25	108	112	134	33	170	7	0	59	10	22	181	92	133.6	194	73
ENSMUSG00000026447.16	Pik3c2b	366	1005	598	995	783	318	787	787	1224	866	840	4183	2716	571	917	1980	1583	922	1734	2605	1346	1559	2810	2152	1606	1356	385	808	591	1183	681	355	799	845	1290	1047	663	4728	2311	641	1078	1814	1458	767	1841	2320	1609	1400	2250	2160	1635	1354	1385.04	1207	1564
ENSMUSG00000026450.14	Chit1	18	96	16	624	76	66	48	14	32	42	6	1520	36	123	38	50	1170	22	48	202	660	110	132	270	568	52	19	77	16	742	66	74	49	15	34	51	5	1718	31	138	45	46	1077	18	51	180	789	99	106	271	578	52	244.04	223	265
ENSMUSG00000026452.15	Syt2	22	12	38	12	4	31	20	0	0	50	25	0	4	0	4	2	2	0	38	4	21	8	1	0	40	0	23	10	38	14	3	35	20	0	0	60	20	0	3	0	5	2	2	0	40	4	25	7	1	0	41	0	13.56	17	10
ENSMUSG00000026455.14	Klhl12	1875	2082	2108	1665	2935	1298	3110	2095	1663	1716	2462	2994	2840	2235	1972	2558	3211	2717	2934	2938	3105	3512	4126	3546	3460	3350	1971	1673	2082	1980	2554	1447	3159	2248	1752	2074	1942	3384	2416	2508	2318	2343	2957	2261	3115	2617	3712	3153	3304	3559	3523	3346	2592.25	2206	2978
ENSMUSG00000026456.18	Cyb5r1	4702	3334	2521	3463	4605	2294	4238	3826	3617	4257	9679	4543	5251	4065	2909	6888	3824	5457	4648	3549	5741	4199	5431	6498	6610	3568	4942	2679	2490	4118	4007	2558	4304	4106	3812	5146	7634	5135	4467	4561	3420	6310	3521	4541	4936	3161	6863	3770	4349	6521	6730	3564	4524.78	4261	4788
ENSMUSG00000026457.14	Adipor1	15308	18120	14856	12889	15750	12241	14496	14491	12990	12100	25761	24762	19438	15861	13616	18918	18861	14339	19543	18185	19578	23375	23542	30719	21236	18069	16090	14562	14675	15328	13705	13648	14723	15550	13689	14626	20319	27991	16537	17797	16007	17329	17367	11931	20752	16196	23403	20986	18852	30830	21623	18047	17790.8	16265	19317
ENSMUSG00000026458.13	Ppfia4	3204	4286	3979	1723	3656	1197	3036	1477	625	1481	1751	631	1622	639	684	911	568	954	1050	694	1048	859	617	552	603	236	3368	3444	3930	2049	3181	1335	3084	1585	659	1790	1381	713	1380	717	804	834	523	794	1115	618	1253	771	494	554	614	236	1431.78	2146	717
ENSMUSG00000026459.5	Myog	2	0	0	0	4	0	0	2	0	0	2	0	230	0	0	84	28	2	0	0	0	0	0	0	0	0	2	0	0	0	3	0	0	2	0	0	2	0	196	0	0	77	26	2	0	0	0	0	0	0	0	0	11.9	16	8
ENSMUSG00000026463.17	Atp2b4	1540	1609	1221	354	687	884	574	2952	369	3553	536	3471	1131	7386	1372	966	11236	2588	632	388	1091	1151	346	200	2027	498	1619	1293	1206	421	598	986	583	3168	389	4295	423	3924	962	8288	1613	885	10346	2153	671	346	1304	1033	277	201	2064	497	1905.49	1528	2283
ENSMUSG00000026466.16	Tor1aip1	8747	10035	13105	5357	6347	6567	6064	7318	4604	6771	7312	5429	9185	7703	3280	6871	4710	4892	6592	8397	7927	10006	9650	6923	9881	5532	9194	8065	12945	6371	5523	7322	6159	7853	4852	8184	5767	6137	7814	8643	3856	6294	4337	4070	7000	7479	9476	8983	7727	6948	10061	5525	7176.34	7399	6954
ENSMUSG00000026468.14	Lhx4	0	0	0	0	0	4	2	6	0	2	36	0	0	0	4	0	0	0	8	0	14	0	4	0	2	0	0	0	0	0	0	4	2	6	0	2	28	0	0	0	5	0	0	0	8	0	17	0	3	0	2	0	3.04	3	3
ENSMUSG00000026469.14	Xpr1	3184	3845	2515	2866	3233	2528	1300	2250	2533	2547	2363	3103	4997	2756	1737	6526	5955	3496	2487	3394	2324	5661	7597	3862	3695	3937	3347	3090	2484	3408	2813	2819	1320	2414	2669	3079	1864	3508	4251	3092	2042	5978	5483	2909	2641	3023	2778	5082	6083	3876	3762	3932	3374.95	2851	3899
ENSMUSG00000026470.14	Stx6	6902	7992	7500	7028	13607	5812	6252	4408	5289	5281	5178	8834	10974	6417	4252	9552	11371	6516	7479	7897	7213	9265	13641	12674	11624	8242	7254	6423	7409	8358	11840	6480	6350	4730	5573	6383	4084	9986	9336	7200	4999	8750	10470	5422	7942	7033	8622	8318	10923	12720	11836	8232	7948.99	7247	8651
ENSMUSG00000026471.14	Mr1	1437	2432	886	1321	1402	732	942	944	754	546	86	2422	3130	212	494	4310	1826	1023	1628	1811	1726	1454	3221	255	2868	1132	1510	1954	875	1571	1220	816	957	1013	795	660	68	2738	2663	238	581	3948	1681	851	1729	1613	2063	1305	2579	256	2920	1131	1451.36	1295	1607
ENSMUSG00000026473.15	Glul	14816	11380	7135	6890	11744	6291	18638	16323	7522	11559	3199	6733	4088	5008	3412	19882	6658	2265	4316	5523	3921	6944	14812	3326	9157	3326	15573	9145	7048	8194	10219	7014	18930	17516	7927	13972	2523	7611	3478	5619	4011	18212	6131	1885	4583	4919	4687	6234	11861	3338	9324	3322	8202.9	9935	6471
ENSMUSG00000026475.7	Rgs16	1092	1243	948	208	977	3364	404	408	551	835	6408	160	583	2504	574	265	1022	224	497	1141	872	1777	552	325	918	976	1148	999	936	247	850	3751	410	438	581	1009	5054	181	496	2810	675	243	941	186	528	1016	1042	1595	442	326	935	975	1069.79	1238	901
ENSMUSG00000026478.14	Lamc1	19086	13879	5160	4806	14629	18246	3311	27220	20828	9302	26392	24074	42834	11182	15265	17125	32573	44881	23172	15120	9984	48561	47784	6964	20645	20914	20061	11154	5097	5715	12730	20343	3363	29209	21948	11244	20816	27213	36441	12547	17945	15687	29992	37344	24605	13467	11935	43598	38264	6989	21021	20888	19985.2	17333	22637
ENSMUSG00000026479.13	Lamc2	7571	10380	7413	4346	9701	23757	5442	22132	18510	12017	50219	3719	17125	29957	6996	10172	9356	18425	27176	14512	29886	19743	21818	6503	13431	19619	7958	8342	7323	5168	8441	26488	5527	23749	19506	14526	39610	4204	14569	33613	8224	9318	8615	15331	28857	12925	35725	17725	17471	6527	13676	19595	15885.1	14262	17508
ENSMUSG00000026480.12	Ncf2	6030	3816	5509	1971	3741	4631	3744	2389	2117	2168	2689	572	2105	1118	1091	1085	1053	1048	1211	781	1170	1199	1028	644	640	406	6338	3067	5442	2344	3255	5163	3803	2564	2231	2621	2121	647	1791	1254	1283	994	970	872	1286	696	1399	1076	823	646	652	405	2066.95	3184	950
ENSMUSG00000026482.13	Rgl1	3483	3578	1058	430	1476	583	646	3621	2385	733	1777	930	2802	472	993	1815	3339	1396	1600	652	518	2561	1877	402	6478	1917	3661	2875	1045	511	1284	650	656	3886	2513	886	1402	1051	2384	530	1167	1663	3074	1162	1699	581	619	2299	1503	403	6596	1915	1769.83	1754	1785
ENSMUSG00000026483.13	Fam129a	7280	8709	4169	5091	6934	2714	3967	4866	6082	7936	11997	3036	7372	6319	2720	15587	5636	7240	2114	12924	5960	5325	14434	3170	12735	4257	7652	6999	4118	6054	6034	3026	4029	5222	6409	9593	9463	3432	6272	7090	3198	14278	5189	6024	2245	11511	7125	4781	11558	3181	12967	4252	6603.85	6023	7185
ENSMUSG00000026484.13	Rnf2	3111	3879	2865	1848	4324	2739	2477	2447	2884	2272	3126	2497	3463	4768	1780	3855	3766	3602	4163	3496	2396	4879	8144	2722	5094	3648	3270	3117	2830	2198	3763	3054	2516	2626	3039	2746	2466	2823	2946	5350	2093	3531	3468	2997	4421	3114	2864	4380	6521	2732	5187	3643	3372.83	2876	3869
ENSMUSG00000026489.13	Adck3	1055	2832	1855	1539	1038	732	1414	1185	757	383	306	727	3967	184	366	2744	3818	866	2054	1000	861	3435	1810	1613	1540	1374	1109	2276	1832	1830	903	816	1436	1272	798	463	241	822	3375	206	430	2514	3516	721	2181	891	1029	3084	1449	1619	1568	1372	1452.04	1321	1583
ENSMUSG00000026490.18	Cdc42bpa	7916	7093	5726	6431	6123	5762	4677	4504	3001	6059	5388	2333	7359	8568	3121	6307	6467	3811	3933	6763	4573	7660	8597	3886	9363	5392	8320	5700	5656	7648	5328	6424	4750	4833	3162	7324	4250	2637	6261	9614	3669	5777	5955	3171	4176	6023	5467	6877	6884	3900	9534	5385	5720.24	5561	5879
ENSMUSG00000026491.13	Ahctf1	8488	7910	6015	5869	9058	6717	5787	7915	6767	6943	9864	5677	10596	8854	4646	8348	14339	9156	6802	9047	7119	14956	16221	7066	15987	11111	8921	6357	5942	6979	7882	7489	5878	8493	7131	8392	7780	6417	9015	9935	5462	7647	13203	7618	7223	8058	8510	13428	12989	7092	16278	11097	8662.14	7437	9888
ENSMUSG00000026492.11	Tfb2m	1282	1540	1168	752	1188	888	1321	1083	1223	900	1642	1046	1179	853	585	2251	2188	1818	1199	1594	1260	1847	1947	1723	2613	1428	1347	1238	1154	894	1034	990	1342	1162	1289	1088	1295	1182	1003	957	688	2062	2015	1513	1273	1420	1506	1658	1559	1729	2661	1426	1364.79	1155	1574
ENSMUSG00000026494.12	Kif26b	1861	2996	541	306	374	378	762	761	644	944	1694	317	2875	1650	1150	976	4025	1723	212	234	4	1414	2799	200	480	1144	1956	2408	534	364	325	421	774	817	679	1141	1336	358	2446	1851	1352	894	3706	1434	225	208	5	1269	2241	201	489	1143	1099.15	1043	1155
ENSMUSG00000026495.8	Efcab2	232	204	137	192	234	152	126	147	232	131	154	96	156	144	44	451	255	90	217	175	94	201	202	103	199	208	244	164	135	228	204	169	128	158	244	158	121	109	133	162	52	413	235	75	230	156	112	180	162	103	203	208	172.56	169	176
ENSMUSG00000026496.11	Parp1	10973	8919	8859	14988	16116	5622	9550	9868	10388	5036	6775	6522	11521	8852	5279	13826	20717	12319	8641	10616	7685	20390	13894	7347	16767	11905	11533	7168	8751	17824	14024	6268	9700	10589	10947	6087	5344	7372	9801	9932	6206	12665	19076	10250	9175	9455	9187	18306	11126	7374	17073	11890	10658.6	9647	11670
ENSMUSG00000026497.7	Mixl1	0	0	0	0	0	0	0	0	0	0	0	0	0	0	0	0	0	0	0	0	0	6	0	0	0	0	0	0	0	0	0	0	0	0	0	0	0	0	0	0	0	0	0	0	0	0	0	5	0	0	0	0	0.21	0	0
ENSMUSG00000026499.5	Acbd3	7628	4878	5126	5895	6605	4961	4872	4544	3786	4533	5879	4582	5373	6756	3085	5562	7448	6047	5037	5781	6983	7166	6574	9157	10288	6278	8018	3920	5063	7010	5747	5531	4948	4876	3990	5479	4637	5179	4571	7581	3627	5095	6858	5031	5349	5149	8347	6434	5264	9190	10475	6270	5909.28	5305	6513
ENSMUSG00000026500.6	Cox20	1375	1559	852	971	1024	1548	866	579	1343	945	1332	620	960	650	478	1109	1586	1241	1236	776	1350	978	1324	1327	910	1202	1445	1253	842	1155	891	1726	880	621	1415	1142	1051	701	817	729	562	1016	1460	1033	1312	691	1614	878	1060	1332	927	1201	1067.41	1072	1063
ENSMUSG00000026502.13	Desi2	3782	4150	2413	2263	2870	4309	1746	2653	2532	3046	3829	3004	3769	5199	1598	3988	6007	3244	3438	3280	2670	5352	6487	4474	6639	4736	3975	3335	2384	2691	2497	4804	1773	2847	2668	3682	3020	3396	3206	5834	1879	3653	5531	2699	3651	2921	3192	4805	5195	4490	6760	4730	3677.63	3098	4257
ENSMUSG00000026504.17	Sdccag8	1482	1533	1349	1043	1219	1150	1118	1002	761	913	989	458	1081	1067	425	1667	1306	723	948	1136	1303	967	1409	888	1808	1137	1558	1232	1333	1240	1061	1282	1136	1075	802	1104	780	518	920	1197	500	1527	1203	602	1007	1012	1558	868	1128	891	1841	1136	1096.44	1080	1113
ENSMUSG00000026509.15	Capn2	17024	13862	8403	12999	8355	10210	3909	8717	5319	13092	17987	9237	10512	29764	4299	7714	13147	6245	10099	10229	15871	13477	12594	6518	20887	8740	17893	11140	8301	15459	7270	11383	3970	9354	5605	15825	14187	10441	8943	33397	5054	7066	12105	5196	10724	9110	18972	12100	10085	6542	21268	8729	11543.1	10752	12334
ENSMUSG00000026510.10	Trp53bp2	3738	7442	4990	7514	5305	2863	4389	4401	4313	6145	7931	7423	8699	6033	2471	14012	6232	6189	6958	16919	7741	10823	11252	8120	16848	9573	3929	5981	4929	8936	4616	3192	4458	4723	4545	7428	6255	8391	7401	6769	2905	12835	5738	5150	7388	15069	9253	9717	9010	8149	17155	9561	7441.68	5753	9131
ENSMUSG00000026511.7	Srp9	7132	7124	5554	6739	6571	4771	4078	4318	5592	3851	8386	8141	5927	6069	2801	7156	7865	6995	7165	5480	5448	8740	4701	9353	9000	6896	7496	5725	5486	8014	5718	5319	4142	4634	5893	4655	6614	9203	5042	6810	3293	6555	7242	5820	7608	4881	6512	7847	3764	9387	9164	6887	6296.62	5995	6598
ENSMUSG00000026514.14	Cnih3	26	36	14	32	34	0	4	4	0	32	92	125	4	4	41	4	4	28	8	76	6	2	34	12	20	14	27	29	14	38	30	0	4	4	0	39	73	141	3	4	48	4	4	23	8	68	7	2	27	12	20	14	24.77	31	19
ENSMUSG00000026516.8	Nvl	4115	4445	3702	4605	6131	3846	4126	4476	4359	3627	4950	2634	6140	5196	1967	4915	7187	5201	5492	4981	5824	6692	6851	5145	8703	5196	4325	3572	3657	5476	5335	4288	4191	4803	4593	4384	3904	2977	5224	5830	2312	4502	6618	4328	5832	4436	6962	6008	5486	5164	8862	5190	4933.04	4364	5502
ENSMUSG00000026519.16	Tmem63a	8430	9105	4077	7503	5160	5109	4728	3726	3618	6892	6222	5456	8594	7918	2242	9483	7183	5076	6756	6999	9481	6964	6223	9057	11321	4790	8860	7317	4027	8923	4490	5696	4802	3998	3813	8331	4908	6167	7311	8884	2636	8687	6614	4224	7174	6234	11333	6252	4983	9090	11527	4784	6579.45	6049	7109
ENSMUSG00000026520.8	Pycr2	3456	4850	3193	5586	4973	3195	3047	4655	4880	2720	6620	5203	6331	4861	2784	5384	10057	6968	8664	4810	3910	10006	5064	4686	9721	5148	3632	3898	3154	6643	4327	3562	3095	4995	5142	3288	5221	5881	5386	5454	3273	4932	9260	5798	9200	4284	4674	8983	4055	4703	9898	5142	5303.16	4479	6127
ENSMUSG00000026523.14	Wdr64	0	0	0	0	0	0	0	0	2	2	7	0	0	0	0	0	0	0	3	0	0	0	1	0	0	0	0	0	0	0	0	0	0	0	2	2	6	0	0	0	0	0	0	0	3	0	0	0	1	0	0	0	0.54	1	0
ENSMUSG00000026525.9	Opn3	261	359	52	111	311	110	26	163	91	59	91	10	253	20	129	51	165	8	267	160	185	160	375	66	436	164	274	289	51	132	271	123	26	175	96	71	72	11	215	22	152	47	152	7	284	143	221	144	300	66	444	164	151.95	139	165
ENSMUSG00000026526.14	Fh1	4249	6522	4263	3052	7192	4334	2718	4942	6410	3487	4936	6184	7523	3658	2740	8886	11490	7442	7770	7166	5904	7614	8695	5961	8161	5920	4466	5241	4211	3629	6258	4832	2761	5303	6755	4215	3893	6990	6400	4104	3221	8140	10580	6192	8251	6382	7058	6836	6963	5983	8310	5913	5880.25	4996	6764
ENSMUSG00000026527.13	Rgs7	0	12	14	7	0	0	0	32	6	0	8	0	0	0	0	12	4	0	10	0	0	14	2	0	0	20	0	10	14	8	0	0	0	34	6	0	6	0	0	0	0	11	4	0	11	0	0	13	2	0	0	20	5.32	6	5
ENSMUSG00000026531.4	Mptx1	0	0	0	0	0	0	0	0	0	0	0	0	0	0	0	0	0	0	0	0	0	0	0	0	0	0	0	0	0	0	0	0	0	0	0	0	0	0	0	0	0	0	0	0	0	0	0	0	0	0	0	0	0	0	0
ENSMUSG00000026532.7	Spta1	16	4	8	2	10	1	0	88	38	0	2	12	42	8	0	8	42	8	2	0	10	8	4	4	2	0	17	3	8	2	9	1	0	94	40	0	2	14	36	9	0	7	39	7	2	0	12	7	3	4	2	0	12.22	17	7
ENSMUSG00000026535.9	Ifi202b	54	8	12	2	76	156	0	0	0	72	39	0	0	514	0	0	2	4	2	0	4	4	0	4	4	0	57	6	12	2	66	174	0	0	0	87	31	0	0	577	0	0	2	3	2	0	5	4	0	4	4	0	39.84	33	46
ENSMUSG00000026536.9	Mnda	2434	1299	2552	285	2256	2592	613	2131	479	774	650	125	311	4447	203	316	422	285	119	438	1040	270	156	175	434	162	2558	1044	2521	339	1963	2890	623	2287	505	936	513	141	265	4990	239	289	389	237	126	390	1243	242	125	176	442	162	985.89	1276	696
ENSMUSG00000026542.6	Apcs	0	0	0	0	6	0	0	0	0	0	0	0	0	0	0	0	0	0	0	0	0	0	0	0	0	0	0	0	0	0	5	0	0	0	0	0	0	0	0	0	0	0	0	0	0	0	0	0	0	0	0	0	0.2	0	0
ENSMUSG00000026544.6	Dusp23	463	220	623	188	685	371	224	290	217	73	164	262	368	82	90	230	368	142	328	214	274	260	172	171	252	130	487	177	615	224	596	414	228	311	229	88	129	296	313	92	106	211	339	118	348	191	328	233	138	172	257	130	260.29	316	205
ENSMUSG00000026546.16	Cfap45	172	28	1354	23	231	242	811	241	24	527	273	6	101	14	26	172	24	50	20	58	108	246	16	6	154	80	181	23	1337	27	201	270	824	259	25	637	215	7	86	16	31	158	22	42	21	52	129	221	13	6	157	80	193.75	315	73
ENSMUSG00000026547.15	Tagln2	41658	37233	35513	26963	37317	71787	49333	24910	14592	37373	54285	4394	14814	65523	10712	17186	16012	17444	29309	43680	38930	37074	39559	16200	40546	31781	43785	29922	35080	32065	32472	80038	50107	26730	15377	45174	42817	4967	12603	73521	12593	15743	14743	14514	31122	38903	46536	33285	31677	16259	41285	31742	32810	34703	30917
ENSMUSG00000026548.4	Slamf9	2008	3857	1872	1242	1898	1606	2188	1153	522	1209	602	358	1475	600	560	605	400	510	699	565	764	371	376	456	310	222	2111	3100	1849	1477	1652	1791	2222	1237	550	1461	475	405	1255	673	658	554	368	424	742	503	913	333	301	458	316	222	1001.93	1507	497
ENSMUSG00000026553.17	Copa	36063	31342	28021	19456	33556	21753	24722	24285	18229	20333	24304	19312	41093	36466	16720	34566	42681	26230	36376	39633	41182	41062	42047	54279	58670	36242	37904	25188	27679	23137	29199	24253	25110	26060	19210	24577	19170	21830	34960	40917	19656	31663	39300	21825	38626	35299	49228	36865	33670	54475	59739	36197	32143.8	26021	38266
ENSMUSG00000026554.15	Dcaf8	7074	12330	11262	9135	12319	6917	11225	9950	12065	9359	16367	11621	23016	12335	6275	19463	21790	14696	18185	14164	12759	20456	17724	19404	24121	14188	7435	9909	11125	10863	10720	7712	11401	10677	12714	11313	12909	13136	19581	13841	7377	17828	20064	12228	19310	12615	15252	18365	14193	19474	24561	14170	13799	11500	16098
ENSMUSG00000026556.15	Vangl2	1502	1015	2284	1034	3927	1284	1956	1452	1554	1092	149	1316	2961	2070	712	2991	3647	3474	2447	1744	1516	4668	2897	1122	3436	2762	1579	816	2256	1230	3417	1432	1987	1558	1638	1320	118	1488	2519	2323	837	2740	3358	2891	2598	1553	1812	4191	2320	1126	3499	2759	2052.36	1643	2462
ENSMUSG00000026558.13	Uck2	6516	7924	8908	6491	7794	7092	13452	9208	7935	5217	6671	3274	8485	13683	3339	12126	14440	10011	7205	8473	4745	18607	8747	7714	13294	12133	6849	6368	8799	7719	6782	7907	13663	9881	8362	6306	5262	3701	7219	15353	3925	11108	13296	8330	7651	7546	5672	16705	7004	7742	13536	12118	8800.16	7601	9999
ENSMUSG00000026560.13	Fmo9	0	0	0	0	0	0	0	0	0	0	0	0	0	0	0	0	15	0	0	0	0	0	0	0	0	4	0	0	0	0	0	0	0	0	0	0	0	0	0	0	0	0	14	0	0	0	0	0	0	0	0	4	0.68	0	1
ENSMUSG00000026563.13	Tada1	2910	2173	1885	1588	2753	1990	1658	1274	1553	1412	1930	1293	2372	1226	912	1959	2595	1450	1688	1753	876	2547	2701	2098	1663	2526	3059	1746	1862	1888	2396	2219	1684	1367	1637	1707	1522	1462	2018	1376	1072	1794	2389	1206	1792	1561	1047	2287	2163	2106	1693	2523	1829.86	1890	1770
ENSMUSG00000026564.9	Dusp27	10	28	30	1	30	2	4	42	0	2	4	0	358	2	0	66	84	0	16	46	0	8	4	0	16	2	11	23	30	1	26	2	4	45	0	2	3	0	305	2	0	60	77	0	17	41	0	7	3	0	16	2	26.08	35	17
ENSMUSG00000026565.18	Pou2f1	1098	2144	1381	1335	2452	1548	1605	1602	1239	1370	1535	1256	2887	2079	1386	1660	2802	1622	1570	2422	1485	3076	3656	1946	2080	2771	1154	1723	1364	1588	2134	1726	1630	1719	1306	1656	1211	1420	2456	2333	1629	1521	2580	1350	1667	2157	1775	2762	2928	1953	2118	2768	1870.21	1622	2119
ENSMUSG00000026566.15	Mpzl1	6001	10782	2396	4423	8773	2614	4682	8540	8550	11780	28074	33103	24639	7229	10972	17944	16878	20010	29055	28335	11919	28423	40896	17320	21929	24407	6307	8665	2367	5260	7634	2914	4755	9164	9010	14239	22143	37420	20962	8111	12899	16437	15541	16650	30852	25236	14248	25518	32748	17383	22329	24377	15891.1	11603	20179
ENSMUSG00000026567.16	Adcy10	0	4	0	5	6	1	0	0	0	6	16	0	2	0	0	0	6	4	14	0	0	2	1	1	7	0	0	3	0	6	5	1	0	0	0	7	13	0	2	0	0	0	6	3	15	0	0	2	1	1	7	0	2.75	3	3
ENSMUSG00000026568.6	Mpc2	2427	4736	2358	2490	2038	2051	2569	2066	1900	2336	3241	6514	3495	1887	1487	3256	5906	5141	3286	3133	2640	3426	3789	5660	3360	1786	2551	3806	2329	2961	1773	2287	2609	2217	2002	2824	2556	7363	2973	2117	1748	2983	5438	4278	3489	2790	3156	3076	3034	5680	3421	1784	3124.9	2942	3307
ENSMUSG00000026571.12	Dcaf6	2415	3618	2990	2121	2389	1982	2288	2495	2642	3228	7324	6216	3591	3199	1802	4035	4375	3201	3636	4179	2098	4032	6818	5930	4497	3544	2538	2908	2954	2522	2079	2210	2324	2677	2784	3902	5777	7027	3055	3589	2118	3696	4028	2663	3861	3722	2508	3620	5460	5951	4579	3540	3542	3289	3795
ENSMUSG00000026572.11	Tbx19	4	0	2	0	0	0	0	2	0	0	3	0	2	0	0	0	0	0	5	2	0	0	4	2	0	4	4	0	2	0	0	0	0	2	0	0	2	0	2	0	0	0	0	0	5	2	0	0	3	2	0	4	1.1	1	1
ENSMUSG00000026573.7	Xcl1	36	78	203	26	6	26	6	38	12	2	8	308	2	0	4	10	14	0	12	10	72	0	12	0	8	12	38	63	201	31	5	29	6	41	13	2	6	348	2	0	5	9	13	0	13	9	86	0	10	0	8	12	36.48	60	13
ENSMUSG00000026574.5	Dpt	34	3298	1222	390	960	840	698	7313	3416	90	100	666	3198	302	612	418	10105	1680	150	136	2	840	182	194	1372	32	36	2650	1207	464	835	937	709	7847	3600	109	79	753	2721	339	719	383	9304	1398	159	121	2	754	146	195	1397	32	1419.08	1688	1150
ENSMUSG00000026575.15	Nme7	1575	2353	2006	1358	2681	1701	2059	2462	2144	1598	2653	2393	2997	2029	1204	3410	3750	3567	3743	3533	2302	4041	3102	2548	3157	2753	1655	1891	1982	1615	2333	1897	2091	2642	2259	1932	2093	2705	2550	2277	1415	3124	3453	2968	3975	3147	2752	3628	2484	2557	3215	2750	2514.87	2127	2903
ENSMUSG00000026576.12	Atp1b1	6232	7108	23748	12471	9572	9329	7419	3529	15494	9049	9033	50842	4075	3118	5267	19703	44618	12418	11697	22097	3010	2589	14172	18274	2838	15239	6550	5712	23458	14831	8329	10401	7535	3787	16327	10938	7125	57472	3467	3499	6192	18048	41083	10333	12421	19681	3598	2324	11348	18340	2890	15220	13111.9	13533	12691
ENSMUSG00000026577.13	Blzf1	2311	1922	2263	1776	2320	1500	2160	2198	1982	1850	1972	2026	2382	2309	1141	2510	3749	2808	2612	2568	2559	3533	2753	3727	3368	2345	2429	1545	2235	2112	2019	1672	2194	2359	2089	2236	1555	2290	2026	2591	1341	2299	3452	2336	2774	2287	3059	3172	2204	3740	3429	2342	2376.52	2059	2694
ENSMUSG00000026578.6	Ccdc181	1125	1580	1446	977	1385	1181	1075	929	1384	1315	1871	974	1150	1131	438	1979	1933	1134	1249	1361	1542	1091	2038	1157	1168	1055	1182	1270	1428	1162	1205	1317	1092	997	1458	1590	1476	1101	978	1269	515	1813	1780	944	1326	1212	1843	980	1632	1161	1189	1054	1268.22	1250	1286
ENSMUSG00000026579.8	F5	80	186	132	18	37	74	184	214	402	78	154	66	30	6029	66	345	338	86	10	72	25	338	30	46	232	1304	84	149	130	21	32	83	187	230	424	94	121	75	26	6765	78	316	311	72	11	64	30	303	24	46	236	1302	431.32	127	735
ENSMUSG00000026580.16	Selp	76	792	280	184	188	180	84	610	306	80	80	44	586	163	224	146	774	98	24	22	5	258	20	78	272	0	80	636	277	219	164	201	85	655	322	97	63	50	499	183	263	134	713	82	25	20	6	232	16	78	277	0	206.72	258	156
ENSMUSG00000026581.14	Sell	142	508	281	40	90	266	54	470	1007	112	102	26	132	118	58	18	66	20	105	20	30	78	70	6	30	22	149	408	278	48	78	297	55	504	1061	135	80	29	112	132	68	16	61	17	111	18	36	70	56	6	31	22	149.22	249	50
ENSMUSG00000026582.6	Sele	12	72	8	0	18	12	8	62	28	8	29	8	75	16	22	18	79	10	2	2	12	34	0	4	23	3	13	58	8	0	16	13	8	67	30	10	23	9	64	18	26	16	73	8	2	2	14	31	0	4	23	3	20.67	25	17
ENSMUSG00000026584.14	Scyl3	2961	3675	2847	2252	3641	1948	2714	1668	1896	1793	2272	3156	2483	2213	1009	2961	2388	2490	1870	2659	2430	3133	2747	2998	2694	1748	3112	2953	2812	2678	3168	2172	2757	1790	1998	2167	1792	3568	2112	2483	1186	2712	2199	2072	1986	2368	2905	2813	2200	3009	2743	1746	2442.35	2545	2340
ENSMUSG00000026585.13	Kifap3	2404	3878	2349	2118	3115	2857	1846	2722	1763	3327	4834	1957	3243	2448	918	3853	5518	3290	3167	3581	3195	4456	4778	2056	3647	2008	2527	3117	2320	2519	2711	3185	1875	2921	1858	4022	3813	2212	2759	2747	1079	3529	5081	2737	3363	3189	3819	4001	3826	2063	3713	2006	2961.22	2757	3166
ENSMUSG00000026586.16	Prrx1	2096	1932	712	324	5694	2915	497	1587	1459	1651	887	288	2078	712	1044	716	1930	2764	2613	253	4210	4493	779	272	1416	546	2203	1553	703	385	4955	3250	505	1703	1537	1996	700	326	1768	799	1227	656	1777	2300	2775	225	5033	4034	624	273	1442	545	1665.09	1660	1670
ENSMUSG00000026587.15	Astn1	0	0	8	7	0	0	0	2	0	0	12	4	2	0	0	0	0	4	8	0	0	4	2	2	0	0	0	0	8	8	0	0	0	2	0	0	9	5	2	0	0	0	0	3	8	0	0	4	2	2	0	0	2.04	3	1
ENSMUSG00000026589.14	Sec16b	947	997	100	249	76	60	126	291	378	149	308	923	1021	288	235	106	424	867	1178	57	1128	2423	281	1537	685	268	995	801	99	296	66	67	128	312	398	180	243	1043	869	323	276	97	390	721	1251	51	1348	2175	225	1543	697	268	571.71	423	720
ENSMUSG00000026592.13	Tex35	0	1	0	3	0	0	0	2	0	6	0	0	0	0	0	0	0	0	2	0	0	0	0	0	2	0	0	1	0	4	0	0	0	2	0	7	0	0	0	0	0	0	0	0	2	0	0	0	0	0	2	0	0.69	1	0
ENSMUSG00000026594.14	Ralgps2	1304	1095	2384	499	2220	2457	2392	1112	1603	436	5856	1992	4367	4178	839	1749	4526	2910	3024	1810	2336	3625	3101	649	4421	1253	1371	880	2355	593	1932	2739	2430	1193	1689	527	4619	2252	3715	4688	986	1602	4167	2421	3211	1612	2792	3255	2483	651	4502	1251	2304.52	2023	2586
ENSMUSG00000026596.13	Abl2	5373	5080	4763	4159	5386	4837	3793	6316	4562	6636	11544	5150	7981	17229	3080	6578	11345	6503	5070	5704	6071	11301	10953	5083	9993	5240	5647	4083	4705	4946	4687	5393	3852	6778	4807	8021	9105	5822	6790	19332	3621	6026	10446	5411	5384	5080	7257	10146	8771	5101	10175	5234	6793.03	5741	7845
ENSMUSG00000026600.12	Soat1	4154	3235	3216	1083	3130	2775	1544	2404	2259	1831	4735	14797	4454	1960	1164	2695	6310	2889	2692	1833	748	4860	5808	1094	1983	1692	4366	2600	3177	1288	2724	3094	1568	2580	2381	2213	3735	16726	3789	2199	1368	2469	5810	2404	2859	1633	894	4363	4651	1098	2019	1690	3219.11	3865	2574
ENSMUSG00000026601.14	Axdnd1	16	4	24	1	30	13	4	10	12	22	32	11	14	10	0	14	16	12	12	14	26	34	17	0	6	10	17	3	24	1	26	14	4	11	13	27	25	12	12	11	0	13	15	10	13	12	31	31	14	0	6	10	13.63	15	13
ENSMUSG00000026602.9	Nphs2	0	0	0	10	4	0	2	2	10	0	0	0	8	0	0	0	0	0	0	0	0	4	0	0	2	0	0	0	0	12	3	0	2	2	11	0	0	0	7	0	0	0	0	0	0	0	0	4	0	0	2	0	1.64	3	0
ENSMUSG00000026603.13	Smyd2	5876	6330	4882	8807	4861	3927	3728	5440	6228	4027	8601	4456	9442	4902	3053	9671	11450	6055	9285	6279	7073	7954	7530	9858	10411	5824	6176	5087	4822	10473	4230	4378	3786	5838	6563	4868	6784	5037	8033	5500	3589	8859	10543	5038	9859	5592	8455	7141	6030	9894	10601	5817	6653.59	5852	7455
ENSMUSG00000026604.17	Ptpn14	7191	6203	9561	8321	6671	8397	7614	9535	3288	4747	4105	939	12133	6978	4282	6171	7897	6392	5227	4478	7089	9066	4743	4030	16261	10981	7558	4985	9444	9895	5805	9362	7733	10232	3465	5738	3238	1061	10322	7830	5034	5653	7271	5319	5550	3988	8474	8139	3798	4045	16557	10967	6979.43	6834	7125
ENSMUSG00000026605.14	Cenpf	4520	4925	2478	7610	8457	6240	3943	7934	5202	4741	5140	7190	7719	6322	4734	5526	14717	10213	8643	8899	5856	6799	11829	9304	12514	10826	4751	3958	2448	9050	7359	6957	4005	8514	5482	5731	4054	8128	6567	7094	5565	5062	13551	8498	9178	7926	7000	6104	9472	9338	12742	10813	7282.48	5923	8642
ENSMUSG00000026608.12	Kctd3	5598	4727	5367	10994	7841	6893	3764	4122	4964	5289	5080	6164	6138	6978	3229	5511	9596	4253	4409	8113	7130	6619	2490	5936	7981	7306	5884	3799	5302	13074	6823	7685	3823	4423	5231	6393	4007	6968	5222	7830	3796	5048	8836	3539	4682	7226	8523	5943	1994	5957	8126	7297	6054.99	6049	6061
ENSMUSG00000026609.15	Ush2a	6	0	0	1	0	0	0	0	0	0	20	0	0	0	0	0	2	0	6	0	7	0	0	2	4	0	6	0	0	1	0	0	0	0	0	0	16	0	0	0	0	0	2	0	6	0	8	0	0	2	4	0	1.77	2	2
ENSMUSG00000026610.13	Esrrg	344	26	2086	33	164	42	28	48	882	12	9	2108	330	0	42	225	2362	82	354	370	20	289	4	42	176	885	362	21	2061	39	143	47	28	52	929	15	7	2383	281	0	49	206	2175	68	376	330	24	259	3	42	179	884	421.63	490	353
ENSMUSG00000026611.17	Spata17	30	6	41	9	26	6	6	28	28	54	57	67	18	11	0	38	31	16	20	24	12	20	19	4	30	22	32	5	41	11	23	7	6	30	30	65	45	76	15	12	0	35	29	13	21	21	14	18	15	4	31	22	23.83	30	18
ENSMUSG00000026614.6	Slc30a10	2	0	0	2	0	0	0	0	4	0	8	0	0	0	0	0	2	0	4	0	0	8	0	2	0	6	2	0	0	2	0	0	0	0	4	0	6	0	0	0	0	0	2	0	4	0	0	7	0	2	0	6	1.4	1	2
ENSMUSG00000026615.14	Eprs	13384	14300	8159	14401	11551	10373	6667	14528	13207	10323	21252	12666	16410	14107	7334	17650	26615	18181	14103	16466	14780	21903	7173	18101	25703	18968	14067	11492	8060	17126	10051	11565	6772	15590	13917	12478	16762	14318	13961	15829	8622	16168	24506	15128	14975	14665	17668	19665	5744	18166	26171	18945	14708.1	12781	16635
ENSMUSG00000026616.15	Cr2	2370	108	17186	4924	22475	2184	2636	18	110	0	2	0	28	4	0	2	0	0	10	0	0	6	4	0	12	0	2491	87	16976	5856	19557	2435	2677	19	116	0	2	0	24	4	0	2	0	0	11	0	0	5	3	0	12	0	1933.75	3865	3
ENSMUSG00000026617.16	Bpnt1	2631	2774	2172	6373	3725	2131	1705	2801	3559	2530	4459	6672	4844	3467	1928	5526	6600	4315	3582	3494	3170	5043	1515	4074	5211	2937	2765	2229	2146	7579	3241	2376	1732	3006	3750	3058	3517	7542	4121	3890	2267	5062	6077	3590	3804	3112	3789	4528	1213	4089	5306	2933	3720.08	3620	3820
ENSMUSG00000026618.11	Iars2	4543	9464	5875	11198	7699	6221	3314	5280	10256	4859	8987	15497	11982	7054	3869	9980	18365	8147	8119	8592	7042	14747	4805	7739	11274	10126	4775	7606	5803	13317	6699	6936	3366	5666	10808	5873	7088	17518	10194	7915	4548	9142	16910	6779	8621	7652	8418	13240	3848	7767	11479	10113	8541.61	8127	8956
ENSMUSG00000026620.11	Mark1	1941	508	1522	90	1305	803	1753	862	1127	201	1204	1056	3253	164	500	1517	3711	1302	1674	910	1381	4352	270	92	2219	2081	2040	408	1503	107	1136	895	1780	925	1188	243	950	1194	2767	184	588	1390	3417	1083	1778	810	1651	3907	216	92	2259	2078	1330.42	1164	1496
ENSMUSG00000026621.13	2001-03-01	16	68	48	34	30	22	48	78	20	39	42	8	35	27	32	50	38	27	14	18	68	26	15	36	43	10	17	55	47	40	26	25	49	84	21	47	33	9	30	30	38	46	35	22	15	16	81	23	12	36	44	10	34.28	37	31
ENSMUSG00000026622.15	Nek2	4780	3664	2134	8810	6752	5743	2321	5927	3314	3510	6787	6258	4010	4278	3067	4336	4853	8932	6370	6801	2751	7397	7320	7762	8917	6975	5024	2945	2108	10477	5875	6403	2357	6360	3492	4243	5353	7074	3412	4800	3606	3972	4469	7432	6764	6057	3289	6641	5862	7790	9079	6966	5455.75	5009	5902
ENSMUSG00000026623.16	Lpgat1	11444	12148	13668	22822	18013	18282	6582	7276	9697	13286	15506	7187	10060	26474	5484	7781	7288	9702	12308	14931	7712	12229	16545	13686	14865	7765	12028	9763	13501	27140	15674	20383	6685	7808	10219	16059	12230	8124	8559	29705	6447	7128	6711	8073	13069	13298	9219	10979	13249	13735	15136	7755	12410.7	12936	11885
ENSMUSG00000026626.11	Ppp2r5a	8015	8648	8012	10881	9699	7381	5486	8688	7236	5401	7874	5861	10462	4799	3671	10551	7303	4719	9178	8881	5624	8184	13258	11947	13608	6804	8424	6950	7914	12940	8440	8229	5572	9323	7625	6528	6211	6625	8901	5385	4316	9665	6724	3926	9746	7910	6723	7348	10617	11990	13856	6796	8026.26	7976	8077
ENSMUSG00000026627.7	Tmem206	2054	1797	2600	2834	3199	1727	1289	859	1569	1584	2151	1450	1762	1335	618	1633	1629	1440	2264	2005	1290	1042	2167	2292	1999	1376	2159	1444	2568	3370	2784	1925	1309	922	1653	1915	1697	1639	1499	1498	727	1496	1500	1198	2404	1786	1542	936	1735	2300	2035	1374	1746.75	1914	1579
ENSMUSG00000026628.13	Atf3	1656	1768	2423	1736	836	2392	1284	846	884	2875	1757	578	668	1608	246	1318	556	264	846	2202	1371	720	2501	2617	1266	1292	1741	1421	2393	2064	727	2667	1304	908	932	3475	1386	653	568	1804	289	1207	512	220	898	1961	1639	646	2003	2626	1289	1290	1408.68	1557	1260
ENSMUSG00000026630.9	Batf3	532	624	973	140	420	518	230	896	393	321	477	314	677	418	222	443	188	797	963	575	354	671	221	248	1332	451	559	501	961	166	365	578	234	961	414	388	376	355	576	469	261	406	173	663	1023	512	423	602	177	249	1356	450	507.71	495	520
ENSMUSG00000026632.17	Tatdn3	358	557	526	501	375	363	374	322	533	369	261	688	702	272	170	711	461	585	454	343	228	291	475	678	532	340	376	448	520	596	326	405	380	346	562	446	206	778	597	305	200	651	424	487	482	305	273	261	380	680	542	340	435.2	460	410
ENSMUSG00000026634.16	Angel2	3028	4534	3292	5262	3265	2469	2044	2426	3864	2914	4161	4240	5132	2859	1310	4926	3803	3394	4352	3485	2648	3978	5230	5497	4944	3839	3183	3644	3252	6258	2841	2753	2076	2603	4072	3522	3282	4793	4366	3208	1540	4512	3502	2824	4621	3104	3165	3571	4188	5517	5034	3834	3664.05	3588	3740
ENSMUSG00000026637.13	Traf5	722	586	788	198	749	786	390	555	346	222	414	404	545	108	296	342	278	534	870	396	384	670	905	308	942	618	759	471	778	235	652	876	396	596	365	268	327	457	464	121	348	313	256	444	924	353	459	602	725	309	959	617	502.82	511	495
ENSMUSG00000026638.15	Irf6	4197	7930	11754	18983	11400	8075	7838	5071	5444	4855	7901	15137	8751	7040	4131	7290	9383	2819	12592	10256	7376	7400	15593	10067	17170	7060	4411	6373	11611	22575	9920	9003	7961	5442	5737	5868	6232	17111	7445	7899	4856	6678	8640	2346	13371	9134	8817	6644	12486	10103	17483	7051	9046.03	9207	8885
ENSMUSG00000026639.18	Lamb3	3997	12430	4700	12704	3619	16738	3215	13262	544	11450	7891	46	6736	22777	1212	6214	1053	1871	4150	4862	15419	8828	3035	9887	11754	5299	4201	9989	4643	15108	3149	18662	3265	14231	573	13840	6224	52	5731	25557	1425	5692	970	1557	4407	4330	18432	7926	2430	9923	11968	5292	7676.04	7667	7685
ENSMUSG00000026640.12	Plxna2	1238	294	1274	1109	1824	764	372	550	320	318	562	794	590	318	236	186	536	224	166	186	118	278	349	167	204	364	1301	236	1258	1319	1587	852	378	590	337	384	443	898	502	357	277	170	494	186	176	166	141	250	279	168	208	364	512.37	776	249
ENSMUSG00000026641.13	Usf1	5823	4522	8536	3634	6435	4732	6285	4537	4079	4072	6624	3557	5162	4776	2068	5816	5793	6542	6705	4343	7140	6957	4625	4324	9000	5524	6120	3634	8432	4322	5600	5276	6384	4869	4298	4922	5225	4021	4392	5359	2431	5328	5334	5443	7120	3868	8535	6246	3704	4340	9164	5517	5380.04	5192	5568
ENSMUSG00000026643.16	Nmt2	1277	3842	2576	2190	1705	4648	1699	3466	2151	2487	4441	3669	4033	3534	3162	3411	3979	6031	2781	3482	1844	3239	7568	4353	2806	2420	1342	3088	2545	2604	1484	5182	1726	3719	2267	3006	3503	4147	3431	3965	3717	3125	3664	5018	2953	3101	2204	2908	6060	4369	2857	2417	3246.24	2926	3566
ENSMUSG00000026644.7	Acbd7	2	4	18	6	2	0	0	0	0	0	2	4	20	0	16	22	20	8	4	12	0	8	6	21	10	4	2	3	18	7	2	0	0	0	0	0	2	5	17	0	19	20	18	7	4	11	0	7	5	21	10	4	6.97	4	10
ENSMUSG00000026645.11	Olah	0	2	0	0	0	4	0	9	0	2	0	5	41	0	58	8	0	0	0	0	0	2	0	6	0	0	0	2	0	0	0	4	0	10	0	2	0	6	35	0	68	7	0	0	0	0	0	2	0	6	0	0	5.46	5	6
ENSMUSG00000026646.16	Suv39h2	484	574	1014	956	912	1449	1013	1119	668	481	708	505	991	1244	925	1228	1238	1873	740	1249	869	1084	1710	1112	1133	865	509	461	1002	1137	794	1616	1029	1201	704	581	558	571	843	1396	1087	1125	1140	1558	786	1112	1039	973	1369	1116	1154	864	989.41	847	1132
ENSMUSG00000026648.18	Dclre1c	843	1010	1223	498	756	727	887	1044	694	472	590	471	910	440	381	952	576	717	297	588	475	519	998	628	623	339	886	812	1208	592	658	811	901	1120	731	571	465	532	774	494	448	872	530	597	315	524	568	466	799	630	634	339	664.51	774	555
ENSMUSG00000026649.14	Cfap126	114	220	229	52	103	60	74	234	199	515	186	68	160	102	28	288	187	155	202	44	252	514	181	175	283	116	120	177	226	62	90	67	75	251	210	623	147	77	136	114	33	264	172	129	214	39	301	461	145	176	288	116	181.26	174	189
ENSMUSG00000026650.15	Meig1	2	0	109	0	10	10	8	0	4	30	0	4	0	0	0	8	0	6	6	0	0	10	2	0	2	0	2	0	108	0	9	11	8	0	4	36	0	5	0	0	0	7	0	5	6	0	0	9	2	0	2	0	8.23	14	2
ENSMUSG00000026655.15	Fam107b	2500	8671	10104	1664	2037	3586	6900	7523	2271	7099	4736	320	2233	5717	2094	4995	1554	4940	2294	10237	4686	3138	4358	3636	3531	3043	2628	6968	9981	1979	1773	3998	7008	8073	2393	8581	3735	362	1900	6415	2462	4575	1431	4110	2436	9118	5602	2817	3490	3649	3595	3039	4312.21	4568	4057
ENSMUSG00000026656.15	Fcgr2b	14503	12854	5875	2480	7627	10257	3224	6768	6851	5148	2981	704	6576	2049	2164	2594	4946	1157	2120	1260	1272	3291	2579	1195	1346	638	15244	10330	5803	2949	6637	11436	3275	7263	7220	6223	2351	796	5595	2299	2544	2376	4554	963	2251	1122	1521	2955	2065	1199	1371	637	4268.33	6548	1989
ENSMUSG00000026657.16	Frmd4a	3399	7024	6022	4563	3727	2645	7593	3633	1271	3383	9031	718	10623	4756	4574	12834	9362	9826	1711	3660	3654	5455	8617	11351	2885	4929	3573	5645	5949	5426	3243	2949	7712	3899	1339	4089	7123	812	9038	5337	5377	11756	8620	8176	1817	3260	4368	4898	6900	11392	2938	4923	5406.02	4677	6136
ENSMUSG00000026659.13	Dusp12	851	874	706	485	711	503	633	914	654	504	1111	1024	559	637	431	785	1284	1133	965	952	466	1236	1077	958	775	841	894	702	697	577	619	561	643	981	689	609	876	1158	476	715	507	719	1182	943	1025	848	557	1110	862	961	789	840	789.99	729	851
ENSMUSG00000026662.13	Sephs1	3758	5643	6521	5589	5149	4604	6231	6130	3839	3319	5352	6256	7641	4209	6526	8833	8807	12679	4905	7543	4182	7510	10260	6744	5631	5205	3950	4535	6441	6647	4480	5133	6329	6578	4046	4012	4221	7072	6501	4723	7672	8091	8109	10550	5208	6718	4999	6742	8216	6768	5734	5199	6102.83	5380	6825
ENSMUSG00000026663.6	Atf6	5193	6161	4510	3985	5750	3856	3881	4193	3678	5883	6648	3375	5947	4320	2210	7319	6987	2765	4018	5581	5856	6372	6360	5090	5808	4522	5458	4951	4455	4739	5003	4299	3942	4499	3876	7111	5244	3815	5059	4847	2598	6704	6433	2301	4267	4971	7000	5721	5093	5108	5914	4516	4920.22	4804	5036
ENSMUSG00000026664.7	Phyh	3277	4306	11841	2943	2094	1863	10324	4952	1457	824	870	2399	1905	898	2769	4136	2545	4093	2311	1858	2052	1186	5673	1860	2134	825	3444	3460	11697	3500	1822	2077	10486	5314	1535	996	686	2712	1621	1008	3255	3789	2343	3406	2454	1655	2453	1065	4543	1867	2173	824	3083.99	3796	2372
ENSMUSG00000026667.14	Uhmk1	9674	9688	11261	5903	9786	9960	6641	7863	6880	7486	12773	6200	11708	17026	3504	11283	13120	8029	8985	10178	8577	12381	13818	7337	11245	10340	10168	7786	11124	7020	8515	11105	6745	8438	7250	9049	10075	7008	9961	19104	4119	10335	12081	6681	9541	9065	10253	11116	11065	7364	11450	10327	9490.09	8788	10192
ENSMUSG00000026668.10	Ucma	2109	552	1532	86	224	362	1441	1486	12	54	0	7	62	4	50	164	14	2	22	72	28	58	158	6	266	22	2217	444	1513	102	195	404	1464	1595	13	65	0	8	53	4	59	150	13	2	23	64	33	52	127	6	271	22	342.22	621	64
ENSMUSG00000026669.14	Mcm10	1205	1260	1690	1510	1553	1963	2340	2445	1504	646	1495	1478	1563	2137	1761	2360	2179	5598	1787	1857	1704	1957	2937	2166	2015	1013	1267	1013	1669	1796	1351	2189	2377	2624	1585	781	1179	1671	1330	2398	2070	2162	2006	4658	1898	1654	2037	1757	2352	2174	2052	1012	1886.87	1602	2172
ENSMUSG00000026670.15	Uap1	11525	6335	7064	5122	10297	10070	8163	6324	3680	4048	8200	5321	6748	9494	3106	6797	8808	5665	5988	8922	8913	9195	6523	9047	8978	6250	12114	5091	6978	6091	8960	11227	8291	6786	3878	4893	6468	6015	5741	10653	3651	6226	8110	4714	6358	7946	10654	8255	5223	9080	9142	6242	7261.08	7118	7404
ENSMUSG00000026672.11	Optn	1694	3045	3622	1795	2103	4087	2880	2799	1067	2461	6652	1799	1952	3354	1929	5508	1287	3801	1775	4298	3068	2064	4062	4674	4731	1661	1781	2447	3578	2135	1830	4557	2925	3004	1124	2975	5247	2034	1661	3763	2268	5045	1185	3163	1885	3828	3667	1853	3253	4691	4817	1659	2937.42	2715	3160
ENSMUSG00000026674.9	Ddr2	15168	4921	2063	626	4839	8380	4930	8023	1292	840	947	266	1487	342	744	4705	2022	1738	714	9807	4736	2686	509	204	1196	502	15943	3955	2038	744	4211	9343	5007	8609	1361	1015	747	301	1265	384	875	4310	1862	1446	758	8735	5661	2411	408	205	1218	501	3204.34	4195	2213
ENSMUSG00000026675.12	Hsd17b7	2576	1856	1276	1259	1593	1258	1111	1820	1258	1656	1666	1092	2210	2204	866	1366	4064	2514	2152	2436	1836	3999	1547	2176	2868	2402	2708	1492	1260	1497	1386	1403	1128	1953	1326	2002	1314	1234	1880	2473	1018	1251	3742	2092	2285	2170	2195	3590	1239	2184	2920	2399	1928.49	1583	2274
ENSMUSG00000026676.7	Ccdc3	46	96	369	2	22	52	46	358	140	24	64	31	180	16	10	17	98	376	28	0	14	212	16	22	82	18	48	77	365	2	19	58	47	384	148	29	50	35	153	18	12	16	90	313	30	0	17	190	13	22	83	18	86.04	109	63
ENSMUSG00000026678.10	Rgs5	2217	3886	6580	836	4040	40451	1432	2874	3064	1070	5584	3296	9084	1380	4252	2052	6604	1768	7568	650	312	9182	3836	1670	3619	7004	2330	3123	6500	994	3515	45100	1454	3084	3229	1293	4404	3726	7728	1548	4999	1880	6081	1471	8036	579	373	8244	3072	1676	3685	6995	5196.93	6652	3741
ENSMUSG00000026679.3	Enkur	60	338	230	54	30	74	75	394	46	287	46	8	185	64	34	71	26	82	117	292	375	234	96	65	110	50	63	272	227	64	26	83	76	423	48	347	36	9	157	72	40	65	24	68	124	260	448	210	77	65	112	50	132.6	141	124
ENSMUSG00000026683.14	Nuf2	3314	1925	1211	1700	4285	3151	1908	2441	1948	1641	1713	2268	2251	4050	1642	2654	4897	3476	3073	3458	2341	4419	3539	2881	4380	4810	3483	1547	1196	2022	3729	3513	1938	2619	2053	1984	1351	2564	1915	4544	1930	2431	4509	2892	3263	3080	2798	3967	2834	2891	4460	4804	2858.4	2301	3416
ENSMUSG00000026686.14	Lmx1a	2	0	0	20	0	10	0	3	2	0	12	4	6	0	0	0	12	4	0	0	20	6	2	2	0	0	2	0	0	24	0	11	0	3	2	0	9	5	5	0	0	0	11	3	0	0	24	5	2	2	0	0	4.18	5	4
ENSMUSG00000026687.14	Aldh9a1	5109	4914	3605	3874	5456	4482	2883	4536	4794	2457	4311	4657	4991	4201	1802	3906	7617	3832	3892	5823	4030	7480	10773	4417	5407	4011	5370	3949	3561	4607	4748	4997	2928	4868	5052	2970	3400	5264	4246	4714	2118	3578	7014	3188	4133	5186	4817	6716	8627	4433	5506	4006	4615.2	4305	4926
ENSMUSG00000026688.5	Mgst3	422	2111	320	1132	756	1458	338	1086	637	1334	1036	1130	1842	2113	434	945	1724	497	2464	1298	2258	936	1841	776	1108	854	444	1696	316	1346	658	1626	343	1165	671	1612	817	1277	1567	2371	510	866	1587	414	2616	1156	2699	840	1474	779	1128	853	1185.91	1041	1330
ENSMUSG00000026691.10	Fmo3	0	0	3	0	2	0	0	0	0	0	1	0	0	0	0	0	0	0	0	0	0	0	0	0	0	0	0	0	3	0	2	0	0	0	0	0	1	0	0	0	0	0	0	0	0	0	0	0	0	0	0	0	0.21	0	0
ENSMUSG00000026692.12	Fmo4	0	0	0	2	0	0	0	6	8	0	0	8	10	0	0	14	6	8	1	0	0	0	0	0	6	0	0	0	0	2	0	0	0	6	8	0	0	9	9	0	0	13	6	7	1	0	0	0	0	0	6	0	2.58	3	3
ENSMUSG00000026694.19	Mettl13	1906	2696	1501	2139	2529	1458	1940	2775	2138	1442	2673	2484	3735	2366	1330	3081	4497	3875	3165	3185	2668	6207	4076	2906	6374	2576	2003	2167	1483	2544	2201	1626	1970	2978	2253	1743	2108	2808	3178	2655	1564	2822	4141	3224	3361	2837	3189	5573	3264	2917	6490	2573	2833.42	2236	3432
ENSMUSG00000026696.15	Vamp4	3078	2759	2668	1626	2844	2861	1962	1702	1947	1829	2266	2151	2570	5060	1237	3628	4669	1856	3031	2542	2854	2793	2942	3303	6244	2297	3235	2217	2635	1934	2475	3190	1993	1826	2052	2211	1787	2431	2186	5678	1454	3323	4299	1544	3218	2264	3412	2508	2356	3315	6358	2294	2776.77	2321	3233
ENSMUSG00000026697.10	Myoc	2	30	0	0	0	0	2	106	6	44	0	0	24	0	0	8	136	6	22	0	0	20	8	10	249	8	2	24	0	0	0	0	2	114	6	53	0	0	20	0	0	7	125	5	23	0	0	18	6	10	254	8	26.11	17	35
ENSMUSG00000026698.8	Pigc	1926	1830	1819	1388	1871	2045	1479	1537	1624	1272	1996	2282	2643	1438	903	2003	2629	1991	2577	2209	2211	2410	2469	2441	2981	1708	2024	1471	1797	1651	1628	2280	1502	1649	1711	1538	1574	2580	2249	1614	1062	1835	2421	1657	2736	1967	2643	2164	1977	2450	3035	1706	1958.43	1820	2097
ENSMUSG00000026700.4	Tnfsf4	6	46	136	0	2	38	6	20	4	10	6	4	10	43	24	9	8	6	0	2	5	18	2	8	2	0	6	37	134	0	2	42	6	21	4	12	5	5	9	48	28	8	7	5	0	2	6	16	2	8	2	0	16	22	10
ENSMUSG00000026701.15	Prdx6	8507	14814	4689	4744	5998	4967	7749	13204	11002	6417	17196	13664	13265	11202	5122	10923	21309	20718	14757	7170	14456	20660	17342	13418	13188	9204	8941	11905	4632	5642	5219	5538	7871	14169	11594	7757	13563	15446	11285	12569	6021	10006	19621	17239	15670	6386	17281	18549	13887	13467	13428	9193	11418.3	9505	13332
ENSMUSG00000026705.16	Klhl20	1691	2026	1777	1340	2494	1690	1704	1636	1418	1642	2405	1529	2237	2345	1008	1999	2782	1790	1880	2324	1884	2696	3309	1598	2389	1926	1777	1628	1755	1594	2170	1884	1731	1756	1494	1985	1897	1728	1903	2631	1185	1831	2562	1489	1996	2070	2252	2420	2650	1604	2433	1924	1936.51	1792	2081
ENSMUSG00000026707.15	Nsun6	241	670	668	380	359	434	537	433	289	271	509	455	599	512	384	676	566	1130	388	522	460	304	844	576	329	532	253	538	660	452	312	484	545	465	305	328	401	514	510	574	451	619	521	940	412	465	550	273	676	578	335	531	488.23	444	533
ENSMUSG00000026708.16	Cenpl	1236	1234	870	716	1812	1094	1091	891	718	728	806	1108	1252	1454	460	995	1778	1202	1234	1605	1270	1349	1516	1152	1666	964	1299	992	859	851	1577	1220	1108	956	757	880	636	1252	1065	1631	541	911	1637	1000	1310	1429	1518	1211	1214	1156	1696	963	1141.22	1035	1247
ENSMUSG00000026709.10	Dars2	928	1094	1734	633	1524	1258	1145	725	1690	517	606	1158	1223	975	414	1622	2497	2151	1438	1374	530	922	1743	820	1154	1188	975	879	1713	753	1326	1403	1163	778	1781	625	478	1309	1040	1094	487	1486	2299	1790	1527	1224	634	828	1396	823	1175	1187	1160.42	1094	1227
ENSMUSG00000026712.3	Mrc1	18773	6609	2825	954	4755	3765	949	7841	7781	1299	2231	1038	5666	944	2421	1252	8256	1641	696	376	689	2765	1451	758	1448	658	19732	5311	2791	1135	4138	4198	964	8414	8200	1570	1760	1173	4820	1059	2846	1147	7602	1365	739	335	824	2482	1162	761	1474	657	3333	4939	1727
ENSMUSG00000026715.12	Serpinc1	38	48	46	30	35	46	18	56	46	46	91	12	28	56	16	69	41	38	93	12	64	53	14	46	61	44	40	39	45	36	30	51	18	60	48	56	72	14	24	63	19	63	38	32	99	11	77	48	11	46	62	44	44.01	41	47
ENSMUSG00000026718.17	Stam	1556	2845	2341	2194	1723	2734	1847	2829	1932	1838	4285	3497	3640	3141	2416	4476	3336	5462	2100	3475	2326	3328	6642	3504	3088	3835	1635	2286	2312	2609	1499	3048	1876	3036	2036	2222	3380	3953	3097	3524	2840	4100	3072	4545	2230	3095	2780	2988	5319	3517	3144	3830	2999	2538	3460
ENSMUSG00000026721.15	Rabgap1l	1537	3156	3030	1610	1493	1443	1652	1696	1750	1745	2239	5546	3511	2884	1436	2702	4257	1912	2718	2527	1599	2803	5697	3335	3264	2175	1615	2536	2993	1915	1299	1609	1678	1820	1844	2109	1766	6269	2987	3236	1688	2475	3920	1591	2886	2251	1911	2517	4562	3347	3323	2172	2550.78	2342	2760
ENSMUSG00000026723.10	Trdmt1	198	816	384	288	246	185	291	378	271	182	393	1245	838	442	579	1213	945	1080	293	266	108	451	1530	686	261	624	208	656	379	342	214	206	296	406	286	220	310	1407	713	496	681	1111	870	899	311	237	129	405	1225	688	266	623	522.47	434	611
ENSMUSG00000026725.17	Tnn	674	60	42	11	34	18	48	10	16	146	45	50	108	158	90	215	522	618	16	12	22	68	92	18	14	0	708	48	41	13	30	20	49	11	17	176	35	57	92	177	106	197	481	514	17	11	26	61	74	18	14	0	115.13	100	130
ENSMUSG00000026726.10	Cubn	104	64	5	4	4	4	3	66	10	16	28	150	48	198	256	13	62	18	0	4	0	65	1168	13	258	47	109	51	5	5	3	4	3	71	11	19	22	170	41	222	301	12	57	15	0	4	0	58	935	13	263	47	93.91	40	148
ENSMUSG00000026727.10	Rsu1	4003	6168	3856	4039	3312	5260	3659	5630	3108	2743	3610	3063	7652	2728	5156	7778	4436	4654	4166	5648	5208	4923	9175	4274	5256	4615	4207	4957	3809	4803	2882	5865	3716	6041	3275	3316	2847	3462	6510	3061	6061	7125	4085	3872	4424	5030	6226	4420	7347	4289	5352	4609	4676.63	4284	5069
ENSMUSG00000026728.9	Vim	64272	49055	21696	12039	22578	30113	14724	69883	26256	21855	77183	30323	36388	75720	36900	45728	31478	109095	26313	27848	7670	48587	144728	22457	20952	22485	67554	39423	21431	14317	19647	33574	14955	74990	27668	26417	60877	34277	30957	84962	43379	41888	28984	90774	27941	24803	9169	43621	115893	22538	21334	22457	40147.3	35853	44442
ENSMUSG00000026729.9	RP23-71J17.2	66	20	143	25	70	141	184	152	76	164	401	26	31	223	63	68	63	130	250	166	280	234	23	38	209	121	69	16	141	30	61	157	187	163	80	198	316	29	26	250	74	62	58	108	265	148	335	210	18	38	213	121	129.85	113	146
ENSMUSG00000026730.12	Pter	354	1726	488	712	514	225	288	596	626	332	942	1075	1810	392	616	2190	1987	1080	543	824	374	1019	1743	910	725	790	372	1387	482	847	447	251	293	640	660	401	743	1215	1540	440	724	2006	1830	899	577	734	447	915	1396	913	738	789	834	714	954
ENSMUSG00000026734.9	RP24-189E15.1	0	0	0	0	0	0	0	0	0	0	0	0	0	0	0	0	0	0	0	0	0	0	0	0	0	0	0	0	0	0	0	0	0	0	0	0	0	0	0	0	0	0	0	0	0	0	0	0	0	0	0	0	0	0	0
ENSMUSG00000026735.2	Ptf1a	0	0	0	0	0	0	0	0	0	0	0	0	0	0	0	0	0	0	0	0	0	0	0	0	0	0	0	0	0	0	0	0	0	0	0	0	0	0	0	0	0	0	0	0	0	0	0	0	0	0	0	0	0	0	0
ENSMUSG00000026736.1	4930426L09Rik	20	52	8	6	18	10	12	20	5	10	12	11	42	2	24	22	11	14	8	4	0	14	10	6	20	14	21	42	8	7	16	11	12	21	5	12	9	12	36	2	28	20	10	12	8	4	0	13	8	6	20	14	13.8	16	11
ENSMUSG00000026737.12	Pip4k2a	3363	3661	3081	1319	2884	2279	2128	2840	1685	1180	1547	876	2456	649	1381	1499	1979	1718	1345	1365	1248	1760	1430	647	1843	898	3535	2942	3043	1569	2510	2541	2161	3048	1776	1426	1220	990	2089	728	1623	1373	1822	1429	1428	1216	1492	1580	1145	649	1877	897	1773.48	2219	1328
ENSMUSG00000026739.13	Bmi1	1976	6449	3559	3179	2805	2313	1969	3349	2695	2840	4800	3202	4978	3789	5172	3045	4425	4917	3518	3198	2275	4760	9192	6059	4665	3984	2077	5183	3516	3781	2441	2579	2000	3594	2840	3433	3786	3620	4235	4251	6080	2789	4074	4091	3736	2848	2720	4274	7361	6081	4750	3979	3850.63	3314	4387
ENSMUSG00000026740.12	Dnajc1	2134	5008	2147	2514	1919	2631	1539	2846	2118	2097	3727	3177	5580	2131	7216	5171	3542	4666	2457	3340	2042	6187	7384	6511	3057	2949	2243	4025	2121	2990	1670	2933	1563	3054	2232	2535	2940	3591	4747	2391	8483	4737	3261	3882	2609	2975	2441	5555	5913	6535	3113	2945	3518.57	2819	4218
ENSMUSG00000026743.16	Mllt10	1947	4776	2858	3773	3305	4060	3089	3700	2329	2291	5166	3109	4859	3129	2969	6504	3994	5575	2799	4943	2414	4443	6930	3932	3703	4840	2046	3838	2823	4487	2876	4527	3137	3970	2454	2769	4075	3514	4134	3511	3490	5958	3678	4639	2972	4402	2886	3989	5549	3946	3770	4834	3779.84	3435	4125
ENSMUSG00000026748.13	Plxdc2	2458	1734	1298	6663	1432	1987	1799	1840	896	1126	1918	572	4163	414	2878	6620	3405	1064	2122	8102	876	1686	7962	8111	3461	2993	2584	1394	1282	7924	1246	2215	1827	1974	944	1361	1513	647	3542	465	3383	6064	3135	885	2253	7216	1047	1514	6376	8140	3524	2989	2901.7	2189	3615
ENSMUSG00000026749.11	Nek6	8657	6187	5496	3355	4189	3148	6932	5899	5099	2833	6952	7197	5388	7749	3326	5090	7798	14800	8992	5096	3695	5920	8149	2944	7306	5815	9099	4972	5429	3990	3645	3510	7041	6330	5373	3424	5483	8135	4584	8695	3910	4663	7180	12315	9548	4539	4417	5315	6525	2955	7439	5808	5935.54	5463	6408
ENSMUSG00000026750.6	Psmb7	13974	16029	16199	9282	9992	9251	18384	14055	9725	6216	16452	14144	15194	11326	12256	10037	17641	36637	24483	10777	13203	20062	15987	10196	17092	10165	14688	12882	16001	11038	8695	10314	18672	15082	10248	7514	12976	15988	12926	12708	14408	9194	16243	30484	25997	9598	15783	18012	12802	10233	17403	10152	14232.5	12848	15617
ENSMUSG00000026751.14	Nr5a1	4	4	4	10	0	2	0	6	2	0	12	0	0	2	0	2	2	0	0	0	0	9	2	0	8	2	4	3	4	12	0	2	0	6	2	0	9	0	0	2	0	2	2	0	0	0	0	8	2	0	8	2	2.66	3	2
ENSMUSG00000026753.5	Ppp6c	3978	5007	3865	2686	2716	2564	3736	3264	1959	1868	4435	4690	3960	2815	2928	2770	5364	5144	3432	3114	1749	3092	6231	2811	3113	3080	4181	4024	3818	3194	2363	2859	3795	3503	2064	2258	3498	5302	3369	3159	3442	2537	4939	4280	3644	2773	2091	2776	4990	2821	3170	3076	3381.75	3402	3361
ENSMUSG00000026754.16	Golga1	2063	3333	2705	1735	1835	1352	2391	2495	1764	1788	2929	3386	4276	1953	1861	2085	3250	3999	2177	2450	1800	2562	4619	2227	3079	2133	2168	2679	2672	2063	1597	1507	2428	2677	1859	2161	2310	3828	3638	2191	2188	1910	2993	3327	2312	2182	2152	2300	3699	2235	3135	2130	2474.68	2430	2520
ENSMUSG00000026755.14	Arpc5l	5088	5073	4647	3495	3346	2853	4118	3512	3039	2162	8256	6515	4283	3446	4413	3062	6577	10255	4042	3323	2631	4255	5300	4986	4518	3287	5348	4077	4590	4156	2912	3181	4183	3769	3202	2613	6512	7365	3644	3867	5188	2805	6056	8533	4292	2960	3145	3820	4244	5004	4600	3283	4359.51	4273	4446
ENSMUSG00000026761.12	Orc4	2303	3219	3019	1391	1763	1684	1656	1739	1835	1412	2576	3544	3400	2918	1665	1505	3355	4591	1827	1930	1311	2092	5161	1642	2459	1837	2421	2587	2982	1654	1534	1878	1682	1866	1934	1707	2032	4006	2893	3274	1957	1379	3089	3820	1940	1719	1567	1878	4133	1648	2504	1835	2304.51	2244	2365
ENSMUSG00000026764.15	Kif5c	1474	1039	2135	1725	494	1268	440	1054	400	292	254	200	346	766	273	256	154	230	831	1350	1080	1260	159	80	4307	479	1549	835	2109	2051	430	1414	447	1131	422	353	200	226	294	859	321	234	142	191	882	1202	1291	1131	127	80	4385	478	876.46	882	871
ENSMUSG00000026765.12	Lypd6b	301	305	236	0	10	194	44	30	84	144	1690	2	82	38	30	24	112	201	54	128	254	60	98	36	48	34	316	245	233	0	9	216	45	32	89	174	1333	2	70	43	35	22	103	167	57	114	304	54	78	36	49	34	148.48	213	84
ENSMUSG00000026766.16	Mmadhc	5433	7236	6096	3650	3571	2711	3678	3539	3246	2520	5287	5387	4929	3678	4258	2476	7066	9879	4247	4460	2906	5504	6695	4009	5162	4200	5710	5815	6022	4341	3107	3023	3736	3798	3421	3046	4170	6089	4193	4127	5006	2268	6506	8220	4510	3972	3474	4941	5361	4023	5256	4195	4551.16	4344	4758
ENSMUSG00000026767.12	Fam188a	1296	5543	2107	1652	1394	2243	1330	2050	1782	3251	4346	2600	1967	4054	1680	2964	2069	3497	1263	2389	2044	1876	3029	3369	2204	1737	1362	4455	2081	1965	1213	2501	1351	2200	1878	3930	3428	2939	1673	4549	1975	2715	1905	2910	1341	2128	2443	1684	2426	3381	2244	1735	2400.42	2383	2418
ENSMUSG00000026768.10	Itga8	482	4815	300	320	612	348	216	5889	15159	546	4973	2621	6740	1851	7879	12466	14337	9497	7911	9937	2995	10518	17021	4989	6340	10824	507	3870	296	381	533	388	219	6319	15974	660	3922	2963	5734	2077	9262	11419	13201	7902	8400	8850	3580	9443	13630	5007	6456	10811	5838.64	3213	8464
ENSMUSG00000026770.5	Il2ra	268	1268	524	360	260	156	288	438	36	524	16	22	142	136	34	64	8	2	8	230	260	26	26	30	60	40	282	1019	518	428	226	174	293	470	38	633	13	25	121	153	40	59	7	2	8	205	311	23	21	30	61	40	199.94	326	74
ENSMUSG00000026771.14	Spopl	1068	1514	1432	1334	1040	1660	1132	1414	737	1152	1408	1667	2378	1161	1322	1872	2010	2398	1201	1757	648	1682	2320	2229	1856	1882	1123	1217	1415	1586	905	1851	1150	1517	777	1392	1111	1884	2023	1303	1554	1715	1851	1995	1275	1565	775	1510	1858	2237	1890	1880	1513.73	1381	1647
ENSMUSG00000026773.19	Pfkfb3	4656	4079	24376	7660	6608	13326	11151	3865	2930	4257	2254	6669	2578	3706	1612	3694	3485	2367	2565	4588	3634	2369	11354	8591	4001	6701	4894	3278	24079	9109	5750	14858	11326	4147	3088	5146	1778	7539	2193	4158	1895	3384	3209	1969	2724	4086	4344	2127	9092	8622	4074	6693	5906.18	7476	4337
ENSMUSG00000026774.11	RP23-54E16.2	0	0	0	0	0	0	4	4	0	0	3	0	0	0	0	0	0	8	4	0	0	0	0	0	0	0	0	0	0	0	0	0	4	4	0	0	2	0	0	0	0	0	0	7	4	0	0	0	0	0	0	0	0.83	1	1
ENSMUSG00000026775.9	Yme1l1	6196	9698	10384	8058	7804	9298	6967	8821	7086	5474	10844	11691	12470	8994	9919	10573	12365	20423	7597	11221	7363	8610	17343	15357	10748	10993	6512	7794	10257	9583	6791	10367	7076	9466	7467	6617	8553	13215	10609	10092	11661	9685	11385	16993	8067	9994	8802	7730	13888	15413	10944	10979	9997.64	8793	11203
ENSMUSG00000026778.13	Prkcq	130	256	534	37	70	127	42	212	158	106	34	28	230	4	22	60	166	16	40	40	40	78	6	8	30	40	137	206	527	44	61	142	43	227	166	128	27	32	196	4	26	55	153	13	42	36	48	70	5	8	31	40	94.85	149	41
ENSMUSG00000026779.6	Mastl	716	1468	689	996	768	1682	983	1382	705	799	1150	1723	1421	1654	1289	934	1738	2786	1042	1606	1581	1239	2530	1756	1433	1259	753	1180	681	1184	668	1875	998	1483	743	966	907	1948	1209	1856	1515	856	1600	2318	1106	1430	1890	1112	2026	1762	1459	1257	1337.84	1123	1553
ENSMUSG00000026781.16	Acbd5	3182	6290	5061	4526	3326	4763	2673	3138	2424	3252	4421	4496	5060	2587	2980	5133	4931	6530	2739	5931	3672	4100	7905	8170	3706	3854	3344	5055	4999	5382	2894	5310	2715	3367	2554	3931	3487	5082	4305	2903	3503	4702	4540	5433	2908	5282	4389	3681	6330	8200	3774	3849	4304.71	4033	4576
ENSMUSG00000026782.15	Abi2	1878	3216	1513	1854	2145	2025	804	3019	2730	2259	1083	1350	3003	2239	2510	3117	4711	2039	2615	2733	1709	3127	5831	2892	2796	4153	1974	2585	1495	2205	1867	2258	817	3240	2877	2731	854	1526	2555	2512	2951	2855	4338	1697	2777	2434	2043	2807	4669	2902	2847	4148	2536.96	2076	2998
ENSMUSG00000026784.14	Pdss1	245	414	377	364	411	508	349	741	516	222	723	621	517	471	565	434	710	1506	604	714	448	708	625	479	564	531	258	333	372	433	358	566	354	795	544	268	570	702	440	528	664	398	654	1253	641	636	536	636	500	481	574	530	539.41	461	618
ENSMUSG00000026785.14	Pkn3	320	458	621	537	600	865	589	938	691	426	1183	1167	792	501	625	646	658	1987	452	670	234	1122	684	441	558	748	336	368	613	639	522	964	598	1007	728	515	933	1319	674	562	735	592	606	1653	480	597	280	1007	548	443	568	747	693.62	709	678
ENSMUSG00000026786.14	Apbb1ip	3438	2922	2874	760	2252	1625	2201	2653	1473	1210	953	749	1412	633	1836	914	2633	3248	625	422	606	1836	1019	513	901	934	3614	2348	2839	904	1960	1812	2236	2847	1552	1463	752	847	1201	710	2158	837	2424	2703	664	376	724	1648	816	515	917	933	1530.73	1875	1187
ENSMUSG00000026787.3	Gad2	0	0	0	0	0	0	0	0	2	0	2	0	2	0	0	0	0	166	56	0	0	2	0	0	0	0	0	0	0	0	0	0	0	0	2	0	2	0	2	0	0	0	0	138	59	0	0	2	0	0	0	0	7.88	0	15
ENSMUSG00000026788.13	Zbtb43	1966	2285	1842	1491	1573	2249	1743	1619	1112	1471	1950	1999	2834	1540	2246	1455	2298	3124	1816	1688	1167	2328	5010	1468	2329	2164	2066	1836	1820	1773	1369	2507	1770	1737	1172	1778	1538	2260	2411	1728	2640	1333	2116	2599	1928	1503	1395	2090	4012	1473	2371	2161	1976.5	1849	2104
ENSMUSG00000026790.19	Odf2	2301	2589	3425	4173	3983	5432	3057	4256	2476	2459	7214	8049	3546	3022	3983	2948	4498	9940	3063	4262	1793	5799	4975	3557	3953	4596	2418	2081	3383	4963	3466	6056	3105	4567	2609	2972	5690	9099	3017	3391	4682	2700	4142	8271	3252	3796	2143	5206	3984	3570	4025	4590	4122.27	4110	4135
ENSMUSG00000026791.14	Slc2a8	840	1144	798	600	763	510	555	854	848	549	2388	1452	2273	376	736	993	1295	1757	1554	880	510	1705	1563	1019	820	862	883	919	788	714	664	569	564	916	894	664	1884	1641	1934	422	865	910	1192	1462	1650	784	610	1531	1252	1023	835	861	1016.46	1003	1031
ENSMUSG00000026792.16	Lrsam1	1007	1847	2631	1203	1092	1426	1472	1554	1242	971	2304	1627	2444	728	939	1409	1454	2856	1526	1337	1030	1062	2613	1321	1799	1303	1058	1484	2599	1431	950	1590	1495	1668	1309	1174	1817	1839	2079	817	1104	1291	1339	2376	1620	1191	1231	953	2092	1326	1832	1301	1498.73	1576	1421
ENSMUSG00000026796.16	Fam129b	28511	26492	14022	17915	18628	35300	13700	30839	11162	22171	65961	18760	23979	33294	29649	20301	25322	34421	31490	26689	24568	30983	45799	50543	34972	32379	29967	21290	13851	21305	16209	39357	13915	33093	11762	26799	52026	21206	20400	37358	34855	18596	23316	28640	33438	23770	29368	27817	36674	50726	35609	32339	28218.7	24706	31731
ENSMUSG00000026797.16	Stxbp1	4121	2062	5652	1389	1355	1986	991	5850	1453	1283	3504	1419	1664	1317	1225	1087	1672	1435	2194	1951	2524	2313	1347	585	4598	2514	4331	1657	5583	1652	1179	2214	1007	6278	1531	1551	2764	1604	1416	1478	1440	996	1540	1194	2330	1738	3017	2077	1079	587	4682	2511	2208.96	2521	1898
ENSMUSG00000026798.10	Coq4	388	717	814	853	666	690	781	1174	857	776	1421	1130	1098	783	502	1124	1486	2591	1016	1152	516	763	1229	618	828	619	408	576	804	1014	580	769	793	1260	903	938	1121	1277	934	879	590	1030	1368	2156	1079	1026	617	685	984	620	843	618	918.18	875	961
ENSMUSG00000026799.15	Med27	590	982	1274	1224	791	986	862	1045	443	451	1120	1709	1158	1057	976	791	1208	1886	834	739	360	944	1308	1388	826	922	620	789	1258	1456	688	1099	876	1121	467	545	883	1932	985	1186	1147	725	1112	1569	886	658	430	848	1047	1393	841	921	980.14	978	982
ENSMUSG00000026803.17	Ttf1	1063	1696	1982	1614	1353	2033	1294	1782	1090	1307	2521	1526	1963	1727	1639	1862	1773	3584	1593	2330	917	1616	2456	2221	1832	1988	1117	1363	1958	1919	1177	2267	1314	1912	1149	1580	1988	1725	1670	1938	1927	1706	1633	2982	1692	2075	1096	1451	1967	2229	1865	1986	1757.12	1626	1888
ENSMUSG00000026805.14	Barhl1	0	0	0	4	0	0	3	10	0	4	6	2	0	0	0	1	0	2	2	0	0	2	0	0	0	0	0	0	0	5	0	0	3	11	0	5	5	2	0	0	0	1	0	2	2	0	0	2	0	0	0	0	1.42	2	1
ENSMUSG00000026806.15	Ddx31	863	1025	1310	1324	835	1067	869	1294	838	878	1282	1032	1004	1216	736	1021	1709	2182	889	1400	828	1340	1607	1184	1292	958	907	824	1294	1575	727	1190	883	1389	883	1061	1011	1167	854	1364	865	935	1574	1816	944	1247	990	1203	1287	1188	1316	957	1132.63	1059	1207
ENSMUSG00000026807.8	Ak8	42	50	54	9	102	86	50	53	26	48	29	6	32	8	10	4	20	10	54	24	6	14	12	0	4	2	44	40	53	11	89	96	51	57	27	58	23	7	27	9	12	4	18	8	57	21	7	13	10	0	4	2	28.78	45	13
ENSMUSG00000026809.15	RP23-362N19.4	28	52	46	8	50	44	32	51	16	36	23	8	12	25	10	5	8	24	91	18	20	16	4	0	10	38	29	42	45	10	44	49	33	55	17	44	18	9	10	28	12	5	7	20	97	16	24	14	3	0	10	38	26.07	31	21
ENSMUSG00000026810.12	Dpm2	1698	3141	2903	1583	1579	2318	1648	2122	1759	1065	3242	3050	2585	1682	1541	1577	3480	4647	3365	2097	1163	2099	2604	2540	2452	1842	1785	2524	2868	1883	1374	2584	1674	2277	1854	1287	2557	3448	2199	1887	1812	1445	3204	3867	3573	1868	1390	1884	2085	2549	2497	1840	2239	2178	2300
ENSMUSG00000026811.18	St6galnac6	1516	860	2264	341	512	373	429	912	895	345	1135	412	1369	448	536	486	1691	6184	2991	481	272	1728	246	146	1594	594	1593	691	2236	406	446	416	436	979	943	417	895	466	1165	503	630	445	1557	5145	3176	428	325	1551	197	147	1623	593	1054.2	853	1255
ENSMUSG00000026812.16	Tsc1	1936	2992	6274	3277	2606	3514	4164	3572	2217	1970	5721	3541	5158	2493	2603	4146	3743	4692	2712	4533	1762	3305	6671	3934	4458	3880	2035	2404	6197	3897	2268	3918	4229	3833	2336	2381	4512	4003	4388	2797	3060	3798	3446	3904	2880	4037	2106	2967	5342	3948	4539	3875	3580.9	3569	3592
ENSMUSG00000026814.16	Eng	2964	4249	3155	1326	3028	1421	3094	5446	3471	1929	4853	2147	7152	1938	2517	2320	4892	2053	1660	1016	751	5403	1908	1237	2778	1112	3115	3415	3117	1577	2635	1584	3143	5844	3658	2332	3828	2427	6085	2175	2959	2125	4504	1708	1763	905	898	4851	1528	1241	2829	1111	2744.38	3289	2200
ENSMUSG00000026815.14	Gfi1b	119	3	1215	84	77	498	638	12	6	2	35	0	4	2	0	2	4	0	4	14	54	6	0	0	0	12	125	2	1200	100	67	555	648	13	6	2	28	0	3	2	0	2	4	0	4	12	65	5	0	0	0	12	109.88	211	8
ENSMUSG00000026816.14	Gtf3c5	3168	2975	7775	4309	2730	5332	4985	3141	1497	2009	4569	2844	3691	2760	2606	3017	3419	4723	3131	3992	2093	3530	3927	3771	3222	2831	3330	2391	7680	5124	2376	5945	5063	3371	1578	2428	3604	3215	3140	3097	3064	2764	3148	3930	3325	3555	2502	3169	3145	3785	3281	2827	3493.64	3788	3199
ENSMUSG00000026817.14	Ak1	2745	1603	2646	192	396	244	664	1787	1194	331	138	266	1644	855	507	844	4828	4458	4187	354	76	1268	155	142	1624	140	2885	1288	2614	228	345	272	674	1918	1258	400	109	301	1399	959	596	773	4445	3709	4446	315	91	1138	124	143	1654	140	1239.4	1053	1426
ENSMUSG00000026818.5	Cel	20	78	2	32	0	28	14	16	12	0	130	46	13	4	14	32	8	12	10	6	0	44	10	26	26	10	21	63	2	38	0	31	14	17	13	0	103	52	11	4	16	29	7	10	11	5	0	40	8	26	26	10	21.47	28	15
ENSMUSG00000026819.15	Slc25a25	1620	2399	6295	1823	2944	6395	4394	2675	2000	1322	6957	5048	1379	3091	1172	2111	3123	4172	2259	4114	2280	2663	2469	2447	2912	1999	1703	1928	6218	2168	2562	7130	4463	2870	2108	1598	5487	5706	1173	3468	1378	1934	2876	3471	2399	3664	2725	2391	1977	2456	2965	1997	3031.33	3470	2592
ENSMUSG00000026820.5	Ptges2	976	2963	1138	1668	1684	1838	1105	2941	1883	1893	7461	4313	2649	2594	2693	2625	4238	11449	4616	3692	2526	3500	3876	4322	3370	3097	1026	2381	1124	1984	1465	2049	1122	3156	1984	2288	5885	4875	2254	2911	3166	2405	3902	9526	4902	3288	3020	3142	3104	4338	3431	3093	3146.96	2430	3864
ENSMUSG00000026821.15	Ralgds	7253	8455	19029	20264	8275	11285	14152	7095	4424	5834	12743	4504	18774	6726	13200	16775	6666	13725	10347	12045	5627	15496	12682	16097	11189	10307	7623	6795	18797	24098	7201	12582	14374	7614	4662	7052	10051	5091	15972	7547	15518	15366	6138	11420	10987	10728	6726	13912	10155	16155	11393	10294	11086.6	10916	11257
ENSMUSG00000026822.14	Lcn2	11766	173413	8012	23071	40856	27761	4005	84669	90916	58862	282642	274731	227700	89350	97709	160186	111074	533585	333251	194349	111561	199425	172103	276565	141862	173773	12367	139362	7914	27436	35551	30952	4068	90857	95806	71149	222931	310555	193715	100256	114866	146733	102274	443976	353864	173096	133359	179044	137814	277565	144447	173558	143212	95589	190835
ENSMUSG00000026824.11	Kcnj3	0	0	0	0	0	0	0	0	0	0	4	0	0	0	0	0	0	0	0	0	0	0	0	0	0	0	0	0	0	0	0	0	0	0	0	0	3	0	0	0	0	0	0	0	0	0	0	0	0	0	0	0	0.12	0	0
ENSMUSG00000026825.17	Dnm1	627	1753	1704	670	726	174	607	1695	1226	1050	471	242	1823	794	877	1476	1185	2785	1233	1657	408	2546	1000	175	1855	1044	659	1409	1683	797	632	194	617	1819	1292	1269	371	274	1551	891	1031	1352	1091	2317	1309	1476	488	2286	801	176	1889	1043	1104.42	967	1242
ENSMUSG00000026826.13	Nr4a2	264	827	260	569	217	277	300	373	383	366	707	726	930	247	640	212	1177	299	493	599	476	640	1374	912	413	625	277	665	257	677	189	309	305	400	404	442	558	821	791	277	752	194	1084	249	523	533	569	575	1100	915	421	624	535.03	469	601
ENSMUSG00000026827.12	Gpd2	2288	5031	2249	2962	1910	2727	1142	3819	2484	2706	7855	7177	6333	5089	3607	3163	7237	5828	2858	5028	2102	4126	12555	4141	3752	3244	2405	4043	2222	3522	1662	3040	1160	4098	2618	3271	6196	8113	5388	5710	4240	2897	6664	4849	3035	4478	2513	3704	10054	4156	3820	3240	4119.14	3672	4566
ENSMUSG00000026828.11	Galnt5	4	2	10	0	4	2	6	10	6	6	9	8	18	8	2	16	34	16	2	0	0	26	2	0	0	2	4	2	10	0	3	2	6	11	6	7	7	9	15	9	2	15	31	13	2	0	0	23	2	0	0	2	7.04	6	8
ENSMUSG00000026829.9	Gbgt1	386	213	359	99	272	170	429	164	52	117	141	53	163	81	38	48	114	80	71	74	102	102	78	26	9	28	406	171	355	118	237	190	436	176	55	141	111	60	139	91	45	44	105	67	75	66	122	92	62	26	9	28	131.72	200	64
ENSMUSG00000026830.9	Ermn	0	0	0	0	0	2	0	0	0	0	0	0	0	0	0	0	0	0	0	0	0	0	0	0	0	0	0	0	0	0	0	2	0	0	0	0	0	0	0	0	0	0	0	0	0	0	0	0	0	0	0	0	0.09	0	0
ENSMUSG00000026831.16	RP23-430H1.2	0	0	26	4	12	4	10	40	2	141	0	48	12	14	2	14	12	34	32	6	0	16	6	2	0	2	0	0	26	5	10	4	10	43	2	170	0	54	10	16	2	13	11	28	34	5	0	14	5	2	0	2	18.01	26	10
ENSMUSG00000026832.12	Cytip	1777	12770	2224	6637	881	3036	1546	2923	1758	4139	1286	136	4166	1520	517	2460	1101	1305	627	9343	3282	1252	2598	802	2408	1208	1868	10263	2197	7893	767	3385	1570	3137	1853	5003	1014	154	3544	1706	608	2253	1014	1086	666	8321	3923	1124	2080	805	2452	1207	2688.1	3281	2096
ENSMUSG00000026833.18	Olfm1	3053	2071	925	526	1592	2103	532	1358	813	842	878	194	1360	469	577	436	3498	696	888	296	294	944	346	224	1432	972	3209	1664	914	626	1385	2345	540	1457	857	1018	693	219	1157	526	678	399	3221	579	943	264	351	848	277	225	1458	971	1031.68	1237	826
ENSMUSG00000026834.13	Acvr1c	34	60	506	56	14	116	314	214	10	6	9	2	28	0	0	0	0	6	8	0	12	34	0	20	34	2	36	48	500	67	12	129	319	230	11	7	7	2	24	0	0	0	0	5	8	0	14	31	0	20	35	2	57.94	107	9
ENSMUSG00000026835.15	Fcnb	0	0	0	0	0	0	0	0	0	0	4	10	0	2	0	0	0	0	0	0	0	0	0	0	0	0	0	0	0	0	0	0	0	0	0	0	3	11	0	2	0	0	0	0	0	0	0	0	0	0	0	0	0.64	1	0
ENSMUSG00000026836.15	Acvr1	7386	3081	990	2025	3278	2895	1462	1623	1385	2759	3406	1894	2621	4290	3010	2170	2700	3878	2394	4497	1638	3248	5319	1723	3521	4174	7763	2476	978	2408	2852	3228	1485	1742	1459	3335	2686	2141	2230	4814	3539	1988	2486	3227	2542	4005	1958	2916	4259	1729	3585	4169	2923.09	2676	3171
ENSMUSG00000026837.15	Col5a1	47578	23490	6566	4265	8491	11256	5000	12078	7692	7187	4318	3464	24525	7616	10688	14059	27262	17839	2094	4562	658	8634	4807	3228	6464	2387	50007	18878	6486	5072	7389	12550	5078	12961	8106	8687	3406	3916	20865	8546	12565	12878	25102	14843	2224	4063	787	7752	3849	3240	6582	2384	10315.9	12569	8063
ENSMUSG00000026839.17	Upp2	624	230	131	273	338	140	308	128	104	161	645	289	494	426	376	243	373	188	267	375	396	182	303	138	294	280	656	185	129	325	294	156	313	137	110	195	509	327	420	478	442	223	343	156	284	334	473	163	243	138	299	280	292.77	289	297
ENSMUSG00000026840.14	Lamc3	1	90	50	6	2	37	24	162	8	24	38	12	0	10	16	32	2	10	6	10	8	76	52	4	22	32	1	72	49	7	2	41	24	174	8	29	30	14	0	11	19	29	2	8	6	9	10	68	42	4	22	32	27.49	35	20
ENSMUSG00000026841.7	Fibcd1	6	8	12	8	0	0	8	0	4	4	0	0	7	4	0	0	0	0	52	2	0	34	14	2	8	18	6	6	12	10	0	0	8	0	4	5	0	0	6	4	0	0	0	0	55	2	0	31	11	2	8	18	7.25	4	10
ENSMUSG00000026842.16	Abl1	6512	9614	8738	6678	8605	7672	7373	9350	6623	5989	11356	10157	17209	8689	10843	12776	13658	23631	8661	13118	5888	13289	18084	11406	10821	13038	6845	7726	8631	7942	7488	8554	7489	10033	6979	7239	8957	11481	14641	9750	12747	11703	12576	19662	9197	11683	7038	11931	14481	11447	11018	13022	10394.6	8770	12020
ENSMUSG00000026843.15	Fubp3	3651	4611	4395	3905	3918	5578	4500	5130	3810	3473	7098	5216	7254	5184	5338	5796	6345	12312	4167	6437	3639	7103	7943	9236	7066	7703	3837	3706	4341	4644	3409	6219	4571	5505	4015	4198	5598	5896	6171	5817	6275	5309	5842	10244	4425	5733	4350	6377	6360	9269	7195	7693	5653.92	4778	6530
ENSMUSG00000026848.14	Tor1b	3087	4536	5189	3123	3292	4231	2476	3704	3268	2782	5342	4959	6988	2752	3633	4079	4815	8110	4154	5485	2625	4991	6956	5484	3745	3299	3245	3645	5126	3714	2865	4717	2515	3975	3444	3363	4213	5606	5945	3088	4271	3736	4434	6748	4411	4885	3138	4481	5570	5504	3813	3295	4220.98	4029	4413
ENSMUSG00000026849.18	Tor1a	1750	2200	2944	2064	2163	2815	2048	2370	1588	1347	3912	2508	2795	2311	2392	2412	2659	4672	2500	2988	1571	2652	3371	3218	2561	2221	1839	1768	2908	2455	1882	3139	2080	2543	1673	1628	3086	2835	2378	2593	2812	2209	2448	3887	2655	2661	1878	2381	2699	3230	2608	2218	2480.54	2324	2637
ENSMUSG00000026851.9	RP23-221O14.10	2732	3152	5226	3329	3326	4446	4595	4155	2930	2284	7493	3778	3666	3384	3735	3927	4442	8672	5493	5276	3611	3726	4759	6579	4879	4253	2872	2533	5162	3959	2894	4957	4667	4459	3088	2761	5910	4271	3119	3797	4391	3597	4090	7216	5833	4699	4317	3345	3811	6603	4968	4248	4290.93	3896	4686
ENSMUSG00000026853.15	Crat	2225	2456	4513	3017	1819	2195	1705	3283	1870	2075	4727	6263	4094	1510	1289	2359	3996	2535	2162	2704	1773	2516	3535	3675	2592	1679	2339	1974	4458	3588	1583	2447	1732	3523	1971	2508	3728	7080	3483	1694	1515	2161	3679	2109	2296	2408	2119	2259	2831	3688	2639	1677	2749.59	3109	2390
ENSMUSG00000026854.16	Usp20	1704	3612	6044	4141	2849	2267	4076	2067	1731	1805	4211	2605	3183	1919	2396	3340	3747	4095	2657	2866	5442	3605	6791	4748	2834	3265	1791	2903	5970	4925	2479	2528	4140	2218	1824	2182	3321	2945	2708	2153	2817	3059	3450	3407	2821	2553	6505	3237	5438	4765	2886	3261	3318.68	3072	3566
ENSMUSG00000026856.14	Dolpp1	774	946	1147	1305	1173	1294	788	1132	817	578	1290	1827	1353	987	799	841	1323	2571	1440	1228	418	1061	1380	1622	826	1193	814	760	1133	1552	1021	1443	800	1215	861	699	1017	2065	1151	1107	939	770	1218	2139	1529	1094	500	953	1105	1628	841	1192	1136.37	1118	1155
ENSMUSG00000026857.9	Ntmt1	1237	2390	2402	2211	1716	2223	1701	2502	1746	1178	3853	4112	3240	1991	2170	2227	4544	5980	3322	2659	1760	3654	3342	3219	3164	2560	1300	1921	2373	2629	1493	2479	1728	2685	1840	1424	3039	4648	2756	2234	2551	2040	4184	4976	3527	2368	2104	3281	2676	3231	3222	2557	2664.03	2332	2996
ENSMUSG00000026858.18	Fam73b	1192	1915	1938	1760	1608	1679	1441	2242	1706	1084	3348	2466	2900	1205	1248	1984	3552	4732	2497	2443	1256	2777	2916	2621	2133	2233	1253	1539	1914	2093	1399	1872	1464	2406	1798	1310	2641	2788	2467	1352	1467	1817	3271	3937	2651	2176	1501	2493	2335	2630	2172	2230	2114.51	1919	2310
ENSMUSG00000026860.16	Sh3glb2	2000	4624	3917	3714	2495	4281	2030	3701	2607	2185	7233	4802	5238	2432	2417	3110	5061	6770	3155	3501	3009	3776	7353	7231	3692	2730	2102	3716	3869	4417	2171	4773	2062	3971	2747	2641	5705	5428	4456	2729	2841	2849	4660	5633	3350	3118	3597	3390	5888	7257	3759	2727	3840.68	3697	3984
ENSMUSG00000026864.13	Hspa5	123458	81918	101498	61604	90792	86842	42112	86853	57973	57524	87784	87013	136239	92932	82807	81368	108947	90754	101953	117539	50904	114474	110408	72711	87347	71475	129762	65833	100260	73260	79004	96823	42772	93200	61091	69532	69239	98359	115905	104275	97347	74534	100316	75513	108259	104686	60850	102775	88411	72974	88939	71387	86357.9	84234	88482
ENSMUSG00000026866.16	Kynu	134	292	461	98	335	251	146	162	37	64	218	31	70	12	80	38	10	21	86	20	76	40	36	20	14	24	141	235	455	117	292	280	148	174	39	77	172	35	60	13	94	35	9	17	91	18	91	36	29	20	14	24	104.45	171	38
ENSMUSG00000026867.18	Gapvd1	7612	9023	8311	6200	6047	7809	6042	9292	5822	5299	10558	7362	12202	7436	6782	5920	11232	10470	5881	7401	5527	7954	13216	5936	8603	7672	8001	7251	8210	7373	5262	8707	6137	9971	6135	6405	8328	8322	10381	8344	7973	5423	10342	8712	6245	6592	6607	7141	10583	5957	8760	7663	7723.92	7729	7719
ENSMUSG00000026869.12	Psmd5	5318	6551	4622	3318	3188	3977	3690	5138	3817	2644	6484	6507	6251	4540	4752	4281	6800	13711	6075	4036	4546	4791	8327	4106	5986	3770	5590	5265	4566	3946	2774	4434	3748	5513	4022	3196	5114	7355	5318	5094	5586	3921	6261	11408	6451	3595	5434	4301	6668	4121	6095	3765	5136.27	4680	5592
ENSMUSG00000026870.19	Cutal	18	176	245	266	114	424	116	180	418	268	122	268	1209	170	124	254	115	724	1206	431	468	233	605	486	818	342	19	141	242	316	99	473	118	193	440	324	96	303	1029	191	146	233	106	602	1281	384	559	209	484	488	833	342	371.19	292	451
ENSMUSG00000026872.17	Zeb2	5347	2757	1916	560	2556	1563	1912	2188	1504	1421	1457	511	1870	1067	986	670	2162	730	520	400	386	1180	1700	473	627	355	5620	2216	1893	666	2224	1743	1942	2348	1585	1718	1149	578	1591	1197	1159	614	1991	607	552	356	461	1059	1361	475	638	355	1388.37	1944	833
ENSMUSG00000026873.9	Phf19	1357	1015	549	621	890	1406	976	2974	1466	687	182	352	930	651	631	1279	696	6629	1898	1541	473	601	1625	610	1829	866	1426	816	542	739	774	1568	991	3191	1545	830	144	398	791	730	742	1172	641	5516	2015	1372	565	540	1301	612	1862	865	1218.82	1058	1379
ENSMUSG00000026874.10	Hc	6	813	185	60	102	128	212	382	139	70	22	27	88	44	287	161	16	36	56	0	10	254	106	46	133	28	6	653	183	71	89	143	215	410	146	85	17	31	75	49	337	147	15	30	59	0	12	228	85	46	135	28	126.81	163	90
ENSMUSG00000026875.14	Traf1	4207	2287	6814	706	1067	7169	7865	1975	2427	1609	671	89	1818	698	484	991	381	1330	1703	1432	3724	1180	946	286	2404	472	4422	1838	6731	840	928	7993	7988	2119	2558	1945	529	101	1547	783	569	908	351	1107	1808	1275	4452	1059	758	287	2448	471	2146.7	3041	1252
ENSMUSG00000026878.17	Rab14	16063	15206	16918	9579	10854	15955	9910	10697	8137	7982	15323	14590	16082	12191	12328	9706	18702	17895	12453	11199	7434	12386	27110	11207	12235	12654	16883	12220	16712	11391	9445	17789	10065	11479	8575	9648	12086	16492	13682	13679	14493	8891	17220	14890	13223	9974	8887	11120	21709	11248	12458	12638	12957.6	12805	13110
ENSMUSG00000026879.14	Gsn	9839	19935	9370	6527	7085	15101	5368	37055	6615	11160	19621	2420	10225	14341	10007	4740	11258	8272	7221	4600	5938	13995	26733	6398	11964	8476	10341	16021	9256	7762	6165	16837	5452	39763	6971	13490	15476	2736	8699	16091	11764	4342	10366	6883	7668	4097	7098	12565	21407	6421	12182	8466	11089.1	12228	9950
ENSMUSG00000026880.11	Stom	3462	3002	1304	550	1216	2019	1196	1737	1230	2547	2187	1040	1676	1608	1082	957	1992	1270	840	709	750	1108	1780	1084	1169	1568	3639	2413	1288	654	1058	2251	1215	1864	1296	3079	1725	1176	1426	1804	1272	877	1834	1057	892	631	897	995	1425	1088	1190	1566	1485.03	1776	1194
ENSMUSG00000026882.1	RP23-458A10.3	0	0	0	0	0	0	0	0	0	0	2	0	0	0	0	0	0	0	2	0	0	0	0	0	0	0	0	0	0	0	0	0	0	0	0	0	2	0	0	0	0	0	0	0	2	0	0	0	0	0	0	0	0.14	0	0
ENSMUSG00000026883.17	Dab2ip	5387	7997	5325	4485	2363	3140	4616	6371	5349	3833	10447	20267	14514	6726	8408	7731	19563	16910	6533	7123	3180	8810	13317	6800	7355	7857	5662	6427	5260	5334	2056	3501	4688	6837	5637	4633	8240	22910	12348	7547	9884	7082	18013	14070	6937	6344	3801	7910	10664	6825	7489	7847	7997.88	7195	8801
ENSMUSG00000026885.13	Ttll11	83	35	26	125	86	6	26	104	20	18	38	640	92	12	80	54	150	49	63	50	30	30	56	28	22	74	87	28	26	149	75	7	26	112	21	22	30	723	78	13	94	49	138	41	67	45	36	27	45	28	22	74	79.35	106	52
ENSMUSG00000026887.9	Mrrf	1729	2038	1526	880	945	1189	1092	1649	1135	864	2794	1586	1455	1725	938	1611	2157	3033	1390	1401	803	1321	2560	1123	1592	1220	1817	1638	1507	1047	822	1326	1109	1770	1196	1044	2204	1793	1238	1936	1103	1476	1986	2524	1476	1248	960	1186	2050	1127	1621	1218	1477.7	1424	1532
ENSMUSG00000026888.14	Grb14	638	517	32	30	118	40	122	190	168	28	38	359	380	104	110	565	1438	58	236	282	156	499	237	522	877	398	671	415	32	36	103	45	124	204	177	34	30	406	323	117	129	518	1324	48	251	251	186	448	190	524	893	398	302.87	200	406
ENSMUSG00000026889.12	Rbm18	2740	3816	3171	1702	1580	2402	2058	2856	2082	1615	3654	2743	3512	2382	2895	2196	3353	5210	3541	2297	1538	3396	4960	2100	3309	3051	2880	3067	3132	2024	1375	2678	2090	3065	2194	1952	2882	3101	2988	2673	3403	2012	3087	4335	3760	2046	1839	3049	3972	2108	3369	3047	2774.11	2571	2977
ENSMUSG00000026890.19	Lhx6	49	142	57	31	64	36	60	186	121	34	44	20	191	87	97	78	224	54	44	36	8	99	42	28	65	21	52	114	56	37	56	40	61	200	128	41	35	23	162	98	114	71	206	45	47	32	10	89	34	28	66	21	71.69	77	66
ENSMUSG00000026893.4	Gca	1665	2305	9568	1681	1557	1554	1816	796	455	1162	866	3219	1645	601	1132	472	408	343	527	1777	896	670	2699	878	613	703	1750	1852	9451	1999	1355	1733	1844	854	479	1405	683	3639	1399	674	1331	432	376	285	560	1583	1071	602	2161	881	624	702	1527.94	2188	868
ENSMUSG00000026894.4	Morn5	6	8	42	0	2	2	0	22	2	26	8	2	16	2	0	15	0	10	20	4	10	10	4	2	14	10	6	6	41	0	2	2	0	24	2	31	6	2	14	2	0	14	0	8	21	4	12	9	3	2	14	10	9.12	10	8
ENSMUSG00000026895.7	Ndufa8	5194	6424	5422	4289	3829	4969	3962	4870	4034	2617	7284	7782	6133	4574	4878	3868	6761	11196	6033	4561	2990	4843	5602	4041	4719	3676	5459	5163	5356	5101	3332	5540	4024	5226	4251	3163	5745	8797	5218	5132	5735	3543	6225	9316	6406	4062	3574	4348	4486	4056	4805	3671	5066.68	5106	5028
ENSMUSG00000026896.14	Ifih1	2994	8063	13976	2310	2687	1392	2402	3637	896	1636	1504	2223	3351	2582	1223	1728	1914	836	1101	3190	3791	1075	1901	1652	2085	1660	3147	6480	13806	2747	2338	1552	2440	3903	944	1978	1186	2513	2851	2897	1438	1583	1762	696	1169	2841	4532	965	1522	1658	2123	1658	2720.29	3530	1911
ENSMUSG00000026904.17	Slc4a10	0	2	24	66	52	38	4	0	0	0	14	0	0	0	0	0	10	0	0	0	0	0	0	0	0	0	0	2	24	78	45	42	4	0	0	0	11	0	0	0	0	0	9	0	0	0	0	0	0	0	0	0	8.3	16	1
ENSMUSG00000026914.15	Psmd14	7730	9922	9590	5866	6020	5237	5719	3741	5180	4088	10405	6645	7121	8079	5638	4218	9403	19027	7054	5636	5974	8814	8374	5645	7846	5152	8125	7974	9473	6976	5238	5839	5809	4014	5459	4941	8207	7511	6058	9065	6628	3864	8658	15832	7490	5020	7141	7913	6706	5665	7989	5146	7028.5	6586	7471
ENSMUSG00000026915.16	Strbp	3287	5255	6572	3449	3312	8060	4205	4147	4030	3125	13059	7806	5975	4628	4876	3646	6488	9868	5063	4682	2658	4074	9245	3775	5058	4527	3455	4223	6492	4102	2882	8986	4271	4450	4247	3777	10300	8824	5083	5193	5732	3340	5974	8211	5376	4170	3177	3658	7403	3789	5150	4521	5261.01	5469	5053
ENSMUSG00000026917.15	Wdr5	2691	5321	4120	5230	3741	5798	3641	6127	3198	2909	7406	5352	5697	4577	4760	4178	6875	9445	4966	6692	3028	6394	8661	5985	5484	5127	2828	4276	4070	6220	3255	6464	3698	6575	3370	3516	5841	6050	4847	5136	5596	3827	6330	7859	5273	5960	3620	5741	6935	6007	5584	5121	5153.79	4693	5615
ENSMUSG00000026918.16	Brd3	4052	5975	6717	7473	6158	8298	6443	7606	5207	3757	11711	6940	9895	5271	7470	5758	9771	14178	7111	8610	4883	9683	10443	8604	8658	7588	4259	4802	6635	8887	5358	9252	6544	8162	5487	4541	9237	7845	8418	5914	8782	5274	8997	11797	7551	7668	5837	8693	8362	8635	8816	7579	7435.89	6879	7993
ENSMUSG00000026919.1	Lcn4	4	4	7	0	0	8	0	0	6	0	0	2	0	0	0	0	0	0	0	4	0	0	0	0	0	0	4	3	7	0	0	9	0	0	6	0	0	2	0	0	0	0	0	0	0	4	0	0	0	0	0	0	1.36	2	0
ENSMUSG00000026921.18	Egfl7	672	1301	946	331	809	548	670	2121	1382	892	2322	922	2713	481	626	916	1335	3443	935	374	249	1549	580	426	902	513	706	1046	934	394	704	611	681	2276	1456	1078	1831	1042	2308	540	736	839	1229	2865	993	333	298	1391	464	428	918	512	1023.6	1159	888
ENSMUSG00000026922.13	Agpat2	1125	2889	2981	2061	1358	2581	2043	2696	658	1730	6160	4387	3292	1950	852	1968	2232	4425	2134	2784	1671	2742	540	2700	3016	1712	1182	2322	2945	2451	1182	2878	2075	2893	693	2091	4859	4959	2801	2188	1002	1803	2055	3682	2266	2480	1997	2462	432	2710	3071	1710	2353.36	2564	2143
ENSMUSG00000026923.15	Notch1	3494	6261	13170	11559	5545	4015	10388	5659	1465	4856	11133	1133	23403	8328	7444	10068	5016	14143	3985	16807	5268	6453	17591	11236	10594	10366	3672	5032	13009	13746	4825	4476	10551	6073	1544	5870	8781	1281	19910	9344	8751	9222	4619	11768	4231	14969	6297	5794	14086	11277	10787	10353	8471.88	7598	9346
ENSMUSG00000026924.17	Sec16a	4985	8853	8698	7234	5758	7450	5418	6272	4800	5143	10254	8930	11631	7147	7647	6566	11255	14469	5684	9676	4556	8534	14750	13524	7898	8456	5240	7115	8592	8603	5010	8306	5503	6730	5058	6217	8088	10094	9895	8019	8990	6015	10363	12039	6036	8618	5446	7662	11811	13573	8042	8446	8058.08	7265	8851
ENSMUSG00000026925.16	Inpp5e	1191	2191	2875	2097	1266	2147	1838	2046	1797	1588	3096	2459	3040	1720	2084	2035	2119	4457	2369	2643	1434	2372	3633	2135	1694	2836	1252	1761	2840	2494	1102	2394	1867	2196	1894	1919	2442	2780	2586	1930	2450	1864	1951	3708	2516	2354	1714	2130	2909	2143	1725	2832	2221.2	2117	2325
ENSMUSG00000026926.14	Pmpca	4353	7399	8559	7717	4520	7122	5851	7164	6445	4523	8176	7804	8520	6707	6321	6946	8095	22011	6913	8096	4006	7453	10169	9463	8761	7550	4575	5946	8455	9177	3933	7941	5943	7688	6792	5467	6449	8822	7248	7526	7431	6363	7454	18315	7341	7211	4789	6691	8143	9497	8921	7541	7525.19	6803	8248
ENSMUSG00000026927.17	Sdccag3	2454	3170	4334	3628	2871	5107	3031	3281	2789	2818	7007	5219	4201	3305	3476	2570	3550	6978	3710	3620	2191	4173	4904	3631	3336	3292	2579	2548	4281	4314	2498	5694	3079	3521	2939	3406	5527	5900	3574	3708	4086	2354	3269	5806	3939	3224	2619	3747	3927	3644	3397	3288	3725.7	3835	3616
ENSMUSG00000026928.14	Card9	1351	782	814	461	968	820	969	463	466	510	619	8375	515	162	209	193	281	334	254	238	232	284	206	111	132	68	1420	628	804	548	842	914	984	497	491	616	488	9467	438	182	246	177	259	278	270	212	277	255	165	111	134	68	798.96	1395	203
ENSMUSG00000026930.15	Gpsm1	738	1087	1045	474	372	827	656	2860	613	756	1051	1141	2335	1472	1061	1828	1852	2711	1805	1268	463	2019	1421	553	2956	1566	776	874	1032	564	324	922	666	3069	646	914	829	1290	1986	1652	1247	1674	1705	2256	1917	1129	553	1813	1138	555	3010	1564	1311.72	1069	1555
ENSMUSG00000026931.10	RP24-562H22.1	0	0	0	0	0	1	0	2	0	2	6	0	0	0	0	0	0	0	3	0	0	0	0	0	0	0	0	0	0	0	0	1	0	2	0	2	5	0	0	0	0	0	0	0	3	0	0	0	0	0	0	0	0.52	1	0
ENSMUSG00000026932.14	Nacc2	4028	7519	3896	4063	2606	2494	2991	8047	4570	2660	2938	5392	9895	5672	8928	7151	8190	7598	11669	8659	6651	10571	15898	12342	16770	7760	4234	6043	3848	4832	2268	2781	3038	8635	4816	3215	2317	6095	8418	6364	10496	6550	7541	6322	12391	7712	7951	9491	12731	12387	17076	7750	7126.93	4657	9597
ENSMUSG00000026933.17	Camsap1	2887	3315	5802	3836	4590	8874	5151	3586	2498	3509	5263	3566	4701	5362	4012	3349	5529	7807	3618	5080	3109	4353	8804	4414	4468	4341	3034	2664	5731	4562	3994	9894	5232	3848	2632	4241	4151	4031	3999	6016	4716	3068	5091	6496	3842	4524	3716	3908	7050	4430	4549	4336	4606.08	4463	4749
ENSMUSG00000026934.15	Lhx3	0	4	0	2	0	0	0	7	0	4	4	2	0	0	0	0	0	2	0	0	0	2	0	0	0	0	0	3	0	2	0	0	0	8	0	5	3	2	0	0	0	0	0	2	0	0	0	2	0	0	0	0	1.03	2	0
ENSMUSG00000026936.3	Lcn3	0	0	0	0	0	0	0	0	0	0	0	0	0	0	0	0	0	0	0	0	0	0	0	0	0	0	0	0	0	0	0	0	0	0	0	0	0	0	0	0	0	0	0	0	0	0	0	0	0	0	0	0	0	0	0
ENSMUSG00000026937.12	Lcn5	0	4	0	0	0	0	0	0	0	0	0	0	0	0	0	0	0	0	0	0	0	0	0	0	0	0	0	3	0	0	0	0	0	0	0	0	0	0	0	0	0	0	0	0	0	0	0	0	0	0	0	0	0.12	0	0
ENSMUSG00000026938.10	Fcna	182	362	205	50	316	244	72	1444	1121	30	47	14	308	18	197	98	882	132	28	14	82	256	38	34	334	28	191	291	203	59	275	272	73	1550	1181	36	37	16	262	20	232	90	812	110	30	12	98	230	30	34	340	28	250.48	342	159
ENSMUSG00000026939.12	Tmem141	824	1037	2297	1375	852	648	1311	600	590	504	390	843	1105	387	508	870	882	1238	664	906	466	524	707	894	627	461	866	833	2269	1635	741	722	1332	644	622	609	308	953	940	434	597	797	812	1030	705	807	557	470	566	897	638	460	817.18	960	675
ENSMUSG00000026940.3	Ccdc183	3	0	30	14	18	2	0	17	8	6	2	14	18	2	17	12	6	53	4	18	0	4	4	6	6	10	3	0	30	17	16	2	0	18	8	7	2	16	15	2	20	11	6	44	4	16	0	4	3	6	6	10	10.23	10	10
ENSMUSG00000026941.16	Mamdc4	69	140	141	145	158	134	70	320	227	99	138	295	241	53	89	293	137	209	137	222	46	183	334	217	225	202	73	113	139	172	137	149	71	343	239	120	109	333	205	59	105	268	126	174	145	198	55	164	267	218	229	202	169.82	169	170
ENSMUSG00000026942.13	Traf2	4511	4471	9491	8004	5618	8191	6425	3899	2196	2634	5110	3235	4663	3817	3416	3873	3199	5919	4070	3694	3471	3431	5217	5404	5133	3718	4741	3593	9375	9518	4889	9132	6526	4184	2314	3184	4030	3657	3967	4283	4016	3548	2946	4925	4322	3290	4149	3080	4178	5424	5227	3713	4700.41	5316	4085
ENSMUSG00000026943.12	Lcn12	0	0	242	2	0	0	26	0	9	6	0	0	0	2	0	2	0	4	2	0	0	0	0	0	0	0	0	0	239	2	0	0	26	0	9	7	0	0	0	2	0	2	0	3	2	0	0	0	0	0	0	0	11.31	22	1
ENSMUSG00000026944.18	Abca2	2863	4841	13899	9363	4807	4290	4799	3233	3025	3067	5728	5283	10099	3310	4086	5231	6324	4319	3823	4832	3562	5139	11846	4382	5404	3918	3009	3890	13730	11135	4183	4783	4874	3469	3188	3707	4518	5972	8592	3714	4803	4792	5823	3594	4059	4304	4258	4614	9486	4398	5502	3913	5319.6	5773	4866
ENSMUSG00000026946.9	Nmi	2117	3600	5853	1073	1679	1259	1348	2709	699	957	1685	1223	1604	1815	642	938	1169	1473	909	1493	2074	974	1101	842	1624	890	2225	2893	5782	1276	1461	1404	1369	2907	737	1157	1329	1382	1365	2037	755	859	1076	1226	965	1330	2479	874	882	845	1654	889	1582.94	1945	1221
ENSMUSG00000026950.17	Neb	62	714	148	16	6	16	16	2400	2	6	101	42	10022	376	11	816	5664	14	270	781	0	48	4	0	21	2	65	574	146	19	5	18	16	2575	2	7	80	47	8526	422	13	747	5215	12	287	696	0	43	3	0	21	2	751.65	929	574
ENSMUSG00000026955.13	Sapcd2	412	1162	612	1763	1532	1304	1181	1758	1202	476	1173	1783	1519	405	3657	1111	2448	4978	1372	1965	356	1025	3653	2320	1972	2829	433	934	605	2097	1333	1454	1200	1886	1267	575	925	2015	1292	454	4299	1018	2254	4142	1457	1750	426	920	2925	2328	2008	2826	1647.04	1232	2062
ENSMUSG00000026956.15	Uap1l1	2403	2504	4299	1437	1847	2149	2547	1902	1543	1846	7846	6516	1965	1240	2296	3315	1438	8888	3164	1754	1192	1958	7378	3100	2245	2842	2526	2012	4247	1709	1607	2396	2587	2041	1626	2231	6188	7366	1672	1391	2699	3037	1324	7395	3360	1562	1425	1758	5908	3111	2286	2838	2934.72	2939	2930
ENSMUSG00000026958.13	Dpp7	1347	660	2062	330	847	727	1171	806	499	431	1221	9457	637	229	199	1432	551	1029	457	716	216	941	218	132	249	166	1416	530	2037	392	737	811	1189	865	526	521	963	10690	542	257	234	1312	507	856	485	638	258	845	175	132	254	166	1051.46	1632	471
ENSMUSG00000026959.13	Grin1	28	25	215	160	4	37	190	30	2	14	81	100	32	74	112	13	14	86	86	18	14	26	173	44	16	58	29	20	212	190	3	41	193	32	2	17	64	113	27	83	132	12	13	72	91	16	17	23	139	44	16	58	63.87	73	55
ENSMUSG00000026960.6	Arl6ip6	2195	1818	1952	1250	1842	1707	1082	1255	1889	961	2664	1999	2121	2296	2173	1183	2790	5284	2409	1905	966	2695	3290	1661	2241	2659	2307	1461	1928	1487	1603	1903	1099	1347	1991	1162	2101	2260	1804	2576	2555	1084	2569	4397	2558	1697	1155	2420	2635	1667	2282	2656	2026.93	1727	2327
ENSMUSG00000026961.6	Lrrc26	48	406	4702	765	14	298	1501	72	22	128	330	230	28	82	658	44	18	220	62	104	100	96	88	1506	37	108	50	326	4645	910	12	332	1525	77	23	155	260	260	24	92	774	40	17	183	66	93	120	86	70	1511	38	108	453.71	661	246
ENSMUSG00000026963.4	Tmem210	0	0	14	2	0	0	10	0	0	6	1	4	0	0	0	2	0	0	0	0	0	0	0	0	0	0	0	0	14	2	0	0	10	0	0	7	1	5	0	0	0	2	0	0	0	0	0	0	0	0	0	0	1.57	3	0
ENSMUSG00000026965.12	Anapc2	5564	11251	12345	11125	6884	10411	9221	8929	5825	6455	12559	10851	11299	7721	8332	9545	11291	21280	10405	11905	6530	8300	16254	15834	9614	9111	5848	9042	12194	13230	5990	11608	9366	9582	6138	7802	9906	12266	9613	8663	9795	8743	10396	17706	11049	10603	7806	7452	13016	15891	9789	9100	10099.8	9430	10770
ENSMUSG00000026966.6	Ssna1	2768	5210	4152	5216	3465	5533	4304	4300	2886	2556	6903	5397	4134	4311	3822	3628	4917	10778	4906	4895	2986	3552	5089	6100	4509	3405	2909	4187	4101	6203	3015	6169	4372	4614	3041	3090	5445	6101	3517	4837	4493	3323	4527	8968	5209	4360	3569	3189	4075	6122	4591	3401	4516.51	4366	4666
ENSMUSG00000026969.3	Fam166a	39	20	103	121	54	118	68	78	62	59	254	56	21	84	123	52	36	369	102	58	69	78	24	62	62	54	41	16	102	144	47	132	69	84	65	71	200	63	18	94	145	48	33	307	108	52	82	70	19	62	63	54	84.22	81	87
ENSMUSG00000026970.16	Rbms1	10613	10850	7428	3158	5110	8730	5800	8025	5973	6936	21817	5136	7747	12565	5735	3647	8606	11309	7126	8590	5146	11658	10833	4633	7828	7847	11155	8720	7337	3756	4447	9733	5891	8611	6294	8384	17208	5806	6591	14099	6742	3341	7924	9410	7567	7651	6151	10467	8675	4650	7971	7837	7939.06	7995	7883
ENSMUSG00000026971.15	Itgb6	254	831	803	355	395	918	604	233	328	322	135	104	470	470	108	219	318	244	717	530	728	309	234	407	499	410	267	668	793	422	344	1024	613	250	346	389	106	118	400	527	127	201	293	203	761	472	870	277	187	408	508	409	422.5	442	403
ENSMUSG00000026972.15	Arrdc1	2243	6766	9870	5134	3388	6370	7046	3796	4035	2769	6426	5909	5699	3260	4057	4743	5292	7791	7716	6072	4104	4505	7224	4121	4557	3576	2358	5437	9750	6105	2948	7102	7157	4073	4252	3347	5068	6680	4848	3658	4769	4345	4873	6483	8193	5408	4906	4045	5785	4136	4640	3572	5151.42	5317	4986
ENSMUSG00000026974.11	Zmynd19	1849	2814	4808	4658	2783	3565	4406	4628	3609	1797	5533	6965	4369	3585	4563	2898	7310	12472	4440	4719	2705	6895	5274	4378	5202	3748	1943	2261	4749	5539	2422	3975	4475	4966	3803	2172	4364	7873	3717	4023	5364	2655	6731	10377	4715	4203	3234	6190	4223	4394	5297	3743	4515.74	4020	5011
ENSMUSG00000026975.10	Dph7	549	908	2193	1360	612	1217	1652	846	627	422	460	1180	1318	626	901	989	1101	1865	798	1117	473	987	1515	977	478	992	577	730	2166	1617	533	1357	1678	908	661	510	363	1334	1121	702	1059	906	1014	1552	847	995	565	886	1213	981	487	991	990.47	1043	938
ENSMUSG00000026976.15	Pax8	0	0	0	0	0	0	0	0	0	2	2	0	0	0	0	0	0	0	0	0	6	0	0	0	0	0	0	0	0	0	0	0	0	0	0	2	2	0	0	0	0	0	0	0	0	0	7	0	0	0	0	0	0.43	0	1
ENSMUSG00000026977.17	2007-03-01	3584	7344	5015	3068	3334	2668	4383	3967	3516	3746	4633	5187	7192	3929	3354	2764	5728	8074	3804	3868	3175	5345	10515	3521	4341	5885	3767	5902	4954	3649	2901	2975	4452	4257	3705	4528	3654	5863	6119	4409	3943	2532	5274	6718	4039	3445	3795	4799	8420	3534	4420	5878	4535.79	4364	4708
ENSMUSG00000026979.16	Psd4	2935	2542	4224	1779	3343	4379	2074	2180	2168	1853	1818	1887	1917	1609	1574	1332	4113	3282	1503	2352	1935	1688	1798	3140	1796	1309	3085	2043	4172	2116	2909	4882	2107	2339	2285	2240	1434	2133	1631	1805	1850	1220	3787	2731	1596	2095	2313	1515	1440	3151	1829	1307	2308.29	2567	2049
ENSMUSG00000026980.15	Ly75	1440	1475	1877	464	1446	2050	185	948	255	954	201	288	2036	281	300	634	372	574	357	972	864	2298	1580	53	1149	667	1514	1185	1854	552	1258	2286	188	1017	269	1153	159	326	1732	315	353	581	343	478	379	866	1033	2063	1265	53	1170	666	886.77	1038	736
ENSMUSG00000026981.15	Il1rn	1906	1940	2033	576	4906	26240	701	1201	1696	2845	1403	150	646	3584	408	515	1910	230	1665	2960	1096	488	991	854	1238	885	2003	1559	2008	685	4269	29256	712	1289	1787	3439	1107	170	550	4021	480	472	1759	191	1768	2636	1310	438	794	857	1261	884	2527.07	3756	1298
ENSMUSG00000026983.10	Il1f5	2	16	40	4	20	0	60	0	0	2	0	4	12	0	0	32	0	196	16	2	0	26	0	6	8	12	2	13	40	5	17	0	61	0	0	2	0	5	10	0	0	29	0	163	17	2	0	23	0	6	8	12	15.98	12	20
ENSMUSG00000026984.4	Il1f6	0	2	30	0	0	0	0	0	2	0	0	2	0	0	0	0	0	2	0	4	0	0	0	0	0	0	0	2	30	0	0	0	0	0	2	0	0	2	0	0	0	0	0	2	0	4	0	0	0	0	0	0	1.57	3	0
ENSMUSG00000026985.1	Il1f8	0	0	0	0	0	0	0	0	0	0	0	0	0	0	0	0	0	0	0	0	0	0	0	0	0	0	0	0	0	0	0	0	0	0	0	0	0	0	0	0	0	0	0	0	0	0	0	0	0	0	0	0	0	0	0
ENSMUSG00000026986.14	Hnmt	100	134	469	88	94	44	66	164	46	50	42	51	136	14	26	43	119	6	24	22	0	42	30	32	40	12	105	108	463	105	82	49	67	176	48	60	33	58	116	16	31	39	110	5	25	20	0	38	24	32	41	12	71.61	113	30
ENSMUSG00000026987.16	Baz2b	2893	5742	4672	2845	3402	2062	3029	2820	2162	2294	3710	4008	7158	2994	3645	3082	5372	4794	2759	3600	2190	4444	8570	3507	3801	4737	3041	4615	4615	3383	2960	2299	3077	3026	2278	2773	2926	4531	6090	3359	4285	2823	4946	3989	2930	3206	2618	3990	6863	3520	3870	4731	3720.9	3509	3933
ENSMUSG00000026988.15	Wdsub1	1524	2750	2064	932	975	898	1236	1234	1094	763	2005	2368	2131	898	1030	958	1382	2741	1454	1567	1122	3758	3766	1154	1651	1128	1602	2210	2039	1108	848	1001	1255	1324	1153	922	1581	2677	1813	1008	1211	878	1273	2281	1544	1396	1341	3374	3016	1158	1681	1127	1570	1503	1638
ENSMUSG00000026989.5	Dapl1	10	6	4	8	6	6	2	2	42	2	18	0	2	0	0	0	6	6	42	0	14	14	20	4	96	4	11	5	4	10	5	7	2	2	44	2	14	0	2	0	0	0	6	5	45	0	17	13	16	4	98	4	12.06	8	16
ENSMUSG00000026991.20	Pkp4	6084	12635	8119	6682	5051	4265	7079	8208	4837	6167	11500	9216	11031	9879	8504	6684	8689	15429	4560	10151	4296	10727	12699	5370	8247	8838	6395	10154	8020	7946	4395	4755	7190	8808	5097	7454	9071	10418	9385	11085	9997	6123	8001	12838	4842	9041	5135	9631	10169	5389	8397	8827	8021.64	7622	8421
ENSMUSG00000026994.9	Galnt3	6824	10519	898	5198	3445	2709	3518	5162	5748	4122	11691	30280	18775	9055	8095	4906	10341	13972	13240	14143	9706	12976	6786	10219	8509	4807	7172	8454	887	6182	2998	3020	3573	5539	6057	4982	9221	34228	15973	10160	9516	4494	9522	11626	14059	12596	11602	11650	5434	10256	8664	4801	8948.76	8330	9568
ENSMUSG00000026999.14	Nup35	1295	1192	806	647	581	486	797	703	604	599	1030	1015	742	1067	829	483	1077	1232	542	876	344	814	1154	977	941	627	1361	958	796	769	506	542	809	754	636	724	812	1147	631	1197	975	442	992	1025	576	780	411	731	924	981	958	626	810.2	803	817
ENSMUSG00000027001.10	Dusp19	625	761	581	441	413	228	365	309	460	221	444	665	741	491	562	421	507	564	391	374	442	468	657	386	505	464	657	612	574	524	359	254	371	332	485	267	350	752	630	551	661	386	467	469	415	333	528	420	526	387	514	463	472.62	474	471
ENSMUSG00000027002.13	Nckap1	13608	21604	11117	12482	10966	10861	7765	11512	9296	10350	29211	20869	17561	17352	16548	9330	18458	16706	10515	16962	11018	17670	26728	14114	17360	15234	14303	17362	10981	14844	9542	12109	7887	12353	9796	12511	23040	23590	14940	19470	19454	8546	16996	13900	11165	15107	13171	15864	21403	14165	17676	15215	14822.7	14097	15549
ENSMUSG00000027004.3	Frzb	12	114	22	36	16	48	40	102	152	62	157	216	80	32	66	12	28	3192	90	14	10	330	35	4	26	28	13	92	22	43	14	54	41	109	160	75	124	244	68	36	78	11	26	2656	96	12	12	296	28	4	26	28	167.94	81	255
ENSMUSG00000027006.13	Dnajc10	11869	11005	8090	4817	5323	5454	3746	5404	7742	6040	11868	188288	12006	8140	9672	5263	11917	17138	9570	6721	4220	13334	13379	5776	10597	7296	12475	8844	7991	5728	4632	6081	3805	5799	8158	7301	9361	212840	10214	9134	11370	4821	10973	14260	10162	5986	5045	11971	10713	5797	10790	7287	16213	23325	9101
ENSMUSG00000027007.16	Ssfa2	6335	4534	4420	4021	4605	4362	3700	4918	3620	2652	10842	15832	5018	6223	6396	3132	7619	15999	4170	5918	1534	8922	5392	9989	6241	5242	6658	3644	4366	4782	4007	4863	3758	5277	3815	3206	8552	17896	4269	6983	7519	2869	7015	13312	4428	5271	1834	8010	4318	10025	6355	5236	6087.2	5776	6398
ENSMUSG00000027009.18	Itga4	2000	1983	2711	506	1192	940	1038	1362	1041	657	618	276	1130	298	416	412	574	310	214	292	206	539	314	194	204	124	2102	1594	2678	602	1037	1048	1054	1462	1097	794	487	312	961	334	489	377	529	258	227	260	246	484	251	195	208	124	738.88	1171	306
ENSMUSG00000027010.16	Slc25a12	2381	3741	2603	1759	1380	857	880	1789	2257	1257	1372	5370	3068	1411	1535	2549	5453	4614	2240	1930	1074	2824	2735	2106	3137	1730	2503	3006	2571	2092	1201	956	894	1920	2378	1519	1082	6070	2610	1583	1805	2335	5021	3839	2379	1719	1284	2535	2190	2114	3194	1728	2327.98	2216	2440
ENSMUSG00000027011.14	Ube2e3	4887	5320	4712	2242	4008	2420	4028	3439	2946	2283	4478	4048	4989	2685	3309	2047	4057	7576	4619	3766	2060	5708	5683	3491	4764	3706	5137	4275	4655	2666	3488	2698	4091	3690	3104	2760	3532	4576	4244	3013	3890	1875	3736	6304	4905	3354	2462	5125	4551	3504	4851	3701	3853.3	3763	3944
ENSMUSG00000027012.15	Dync1i2	10696	14433	14581	8966	8596	8914	8086	8194	6488	6509	15613	10991	11752	10752	9785	5465	11662	12273	10575	9441	7805	11128	15159	7120	11227	8568	11242	11599	14403	10662	7480	9939	8213	8793	6837	7868	12315	12424	9998	12064	11503	5006	10738	10212	11229	8409	9330	9991	12139	7146	11432	8557	9981.84	10136	9827
ENSMUSG00000027014.14	Cwc22	2745	3356	2766	2084	2309	1523	2641	2504	2233	1783	3453	3739	3949	2748	2464	1713	3317	4939	2212	2764	1528	3377	3497	2401	3089	2487	2885	2697	2732	2478	2009	1698	2682	2687	2353	2155	2724	4227	3360	3083	2897	1569	3054	4110	2349	2462	1827	3032	2800	2410	3145	2484	2688.79	2668	2709
ENSMUSG00000027015.4	Cybrd1	4834	4656	9945	15202	11479	4818	15098	3121	58	594	6942	44	11662	1750	600	3537	160	4135	1991	9333	2938	10614	1262	334	4378	2886	5081	3742	9824	18078	9989	5372	15335	3349	61	718	5475	50	9921	1964	705	3240	147	3441	2114	8312	3512	9529	1011	335	4458	2882	4947.9	6692	3204
ENSMUSG00000027016.17	Zfp385b	14	18	2	4	223	0	2	12	280	2	10	1489	36	2	6	34	1447	4	58	0	0	12	18	13	4	82	15	14	2	5	194	0	2	13	295	2	8	1683	31	2	7	31	1332	3	62	0	0	11	14	13	4	82	147.15	174	120
ENSMUSG00000027018.11	Hat1	4706	5056	3775	2673	3426	2929	3021	3572	3543	1862	4491	5393	3971	4723	3940	2564	5968	9553	5979	3998	3128	3486	4394	3264	5826	3641	4946	4063	3729	3179	2981	3266	3068	3833	3734	2251	3542	6096	3378	5299	4632	2349	5495	7949	6349	3561	3739	3130	3519	3276	5932	3636	4112.77	3697	4528
ENSMUSG00000027022.13	Xirp2	20	258	0	0	0	0	0	1870	0	0	0	0	28242	0	0	2074	5264	22	354	1068	0	0	0	0	0	0	21	207	0	0	0	0	0	2007	0	0	0	0	24027	0	0	1900	4847	18	376	951	0	0	0	0	0	0	1321.31	2020	622
ENSMUSG00000027030.15	Stk39	7074	13736	454	5032	773	678	1759	8565	12349	6516	11238	18639	21462	6957	20769	10763	24036	22304	12434	16421	7557	10559	21460	13838	13752	15628	7435	11039	448	5984	673	756	1787	9191	13013	7876	8864	21069	18259	7806	24416	9859	22132	18558	13203	14625	9034	9480	17184	13888	14003	15609	11392	8184	14600
ENSMUSG00000027035.10	Cers6	2490	1014	842	268	1140	910	670	723	992	477	529	1506	1796	274	1244	444	3082	1892	762	270	184	1111	181	90	487	1092	2617	815	832	319	992	1015	681	776	1045	577	417	1702	1528	307	1462	407	2838	1574	809	240	220	997	145	90	496	1091	922.78	1024	821
ENSMUSG00000027048.15	Abcb11	2	4	2	5	0	0	0	12	0	0	16	8	17	2	20	2	8	32	8	0	0	0	18	34	0	2	2	3	2	6	0	0	0	13	0	0	13	9	14	2	24	2	7	27	8	0	0	0	14	34	0	2	7.03	5	9
ENSMUSG00000027067.16	Ssrp1	19780	18528	14032	12541	13724	9699	14253	15743	12566	8837	19829	16744	19583	19041	18672	10360	19986	30390	18984	20025	11728	23668	21381	14400	24282	16654	20790	14890	13861	14914	11942	10814	14477	16894	13242	10682	15640	18927	16660	21365	21951	9490	18403	25286	20158	17835	14020	21249	17121	14452	24724	16633	16785.4	14903	18668
ENSMUSG00000027068.6	Dhrs9	355	140	70	4	46	142	8	36	78	66	82	2	42	153	28	12	36	24	16	14	0	18	30	36	14	55	373	113	69	5	40	158	8	39	82	80	65	2	36	172	33	11	33	20	17	12	0	16	24	36	14	55	58.19	82	34
ENSMUSG00000027070.14	Lrp2	0	2	574	0	35	4	8	10	0	2	21	38	28	0	94	10	24	256	78	0	8	80	20	0	10	12	0	2	567	0	30	4	8	11	0	2	17	43	24	0	111	9	22	213	83	0	10	72	16	0	10	12	48.67	54	43
ENSMUSG00000027071.14	P2rx3	78	36	76	45	44	22	35	36	119	40	72	69	72	53	32	79	104	87	53	38	21	38	53	22	107	50	82	29	75	54	38	25	36	39	125	48	57	78	61	59	38	72	96	72	56	34	25	34	42	22	109	50	56.02	57	55
ENSMUSG00000027072.13	Prg3	0	2	0	0	0	2	0	2	2	0	0	0	0	0	0	0	0	0	4	0	0	0	0	0	12	0	0	2	0	0	0	2	0	2	2	0	0	0	0	0	0	0	0	0	4	0	0	0	0	0	12	0	0.94	1	1
ENSMUSG00000027073.5	Prg2	10	32	34	4	2	24	14	36	10	6	6	2	8	0	0	10	8	22	0	6	0	4	2	0	13	0	11	26	34	5	2	27	14	39	11	7	5	2	7	0	0	9	7	18	0	5	0	4	2	0	13	0	9.47	15	4
ENSMUSG00000027074.14	Slc43a3	2556	1362	1149	308	2017	430	859	2258	1277	568	483	286	3118	1050	2521	2485	1738	2363	1339	4480	80	2818	2968	158	4208	1969	2687	1095	1135	366	1755	479	872	2423	1346	687	381	323	2653	1178	2964	2276	1600	1966	1422	3990	96	2530	2377	159	4285	1967	1654.24	1246	2062
ENSMUSG00000027075.16	Slc43a1	26	238	66	23	24	55	135	405	103	36	61	177	184	20	57	54	192	70	22	16	0	88	48	28	32	38	27	191	65	27	21	61	137	435	109	44	48	200	157	22	67	49	177	58	23	14	0	79	38	28	33	38	82.67	117	48
ENSMUSG00000027076.10	Timm10	1084	1410	1004	828	663	811	902	1051	980	558	1614	1768	963	997	1037	481	1521	1878	1054	732	663	1287	944	762	1345	637	1139	1133	992	985	577	904	916	1128	1033	674	1273	1999	819	1119	1219	441	1400	1563	1119	652	793	1155	756	765	1370	636	1021.5	1044	999
ENSMUSG00000027077.7	Smtnl1	0	14	0	0	0	0	0	152	0	0	2	0	171	0	0	36	244	2	8	70	3	0	0	2	0	0	0	11	0	0	0	0	0	163	0	0	2	0	145	0	0	33	225	2	8	62	4	0	0	2	0	0	25.28	25	26
ENSMUSG00000027078.14	Ube2l6	2514	2501	11865	484	1114	828	1040	2444	528	665	706	888	820	1448	492	484	808	684	852	813	973	510	368	238	871	316	2642	2010	11720	576	969	923	1056	2623	556	804	557	1004	698	1625	578	443	744	569	905	724	1163	458	295	239	887	316	1349.37	2011	688
ENSMUSG00000027079.15	Clp1	1391	1740	1879	893	866	896	1179	1008	722	648	1906	1221	1100	1154	1039	699	870	1997	1016	1197	735	1224	1352	915	1761	922	1462	1398	1856	1062	754	999	1197	1082	761	783	1503	1380	936	1295	1221	640	801	1662	1079	1066	879	1099	1083	918	1793	921	1139.62	1167	1112
ENSMUSG00000027080.6	Med19	2663	2972	3419	2251	2144	1991	2726	2009	1689	1492	3834	2288	3064	2706	2073	1545	3027	3931	2328	2752	1889	2947	3229	1646	2606	1909	2799	2388	3377	2677	1866	2220	2769	2156	1780	1803	3024	2586	2607	3036	2437	1415	2787	3271	2472	2451	2258	2646	2586	1652	2653	1907	2447.05	2466	2429
ENSMUSG00000027082.15	Tfpi	276	693	272	104	330	204	198	559	478	270	411	168	736	262	274	290	692	238	254	74	122	520	256	142	272	160	290	557	269	124	287	227	201	600	504	326	324	190	626	294	322	266	637	198	270	66	146	467	205	143	277	160	306.72	348	265
ENSMUSG00000027086.16	Fastkd1	485	887	988	552	609	567	525	594	811	587	494	1649	465	708	408	573	1216	1032	659	824	85	352	847	498	825	426	510	713	976	656	530	632	533	637	855	710	390	1864	396	794	480	525	1120	859	700	734	102	316	678	500	840	425	672.05	723	621
ENSMUSG00000027087.11	Itgav	18479	7606	13071	6776	8540	17042	7186	3960	5318	5714	10130	5675	9685	11537	4770	3506	11784	4996	5268	7389	3185	9096	6809	4426	9360	4114	19423	6113	12912	8058	7431	19001	7299	4249	5604	6907	7990	6415	8240	12945	5608	3212	10850	4157	5594	6581	3807	8166	5452	4442	9531	4109	7849.78	9203	6496
ENSMUSG00000027088.10	Phospho2	1476	1848	2538	938	1151	848	1256	638	690	680	1274	1894	1133	1166	910	612	1321	1368	1196	1042	464	1215	1253	816	1258	778	1551	1485	2507	1115	1002	945	1276	685	727	822	1005	2141	964	1308	1070	561	1216	1138	1270	928	555	1091	1003	819	1281	777	1124.7	1248	1001
ENSMUSG00000027091.14	Zc3h15	10392	7177	8400	5265	7123	6079	6903	7044	7559	4499	13513	7139	8098	8904	7174	4620	10719	13408	7501	7709	4962	10267	7641	7860	12913	7316	10923	5768	8298	6261	6198	6778	7011	7559	7966	5438	10658	8070	6889	9991	8434	4232	9870	11156	7965	6866	5932	9218	6119	7888	13148	7307	7920.82	7524	8317
ENSMUSG00000027099.9	Mtx2	3503	4620	3259	1951	2218	2662	2448	2740	2330	1511	4717	4284	2960	3333	2511	1180	3220	4867	3767	2348	2136	3528	3015	2691	3417	2968	3682	3713	3219	2320	1930	2968	2486	2940	2455	1826	3720	4843	2518	3740	2952	1081	2965	4050	4000	2091	2553	3167	2414	2701	3479	2964	2953.06	2971	2935
ENSMUSG00000027102.4	Hoxd8	64	234	148	84	126	122	98	378	166	130	120	90	629	110	93	138	566	211	65	36	8	218	92	68	176	18	67	188	146	100	110	136	100	406	175	157	95	102	535	123	109	126	521	176	69	32	10	196	74	68	179	18	154.51	178	131
ENSMUSG00000027104.18	Atf2	5002	5597	4221	3179	3139	3106	3345	2815	3567	2664	5011	4553	6867	4021	4438	2706	6078	4750	4219	3906	2540	5237	7679	3626	5395	5266	5257	4498	4170	3781	2731	3463	3397	3021	3759	3220	3952	5147	5842	4512	5217	2479	5596	3952	4480	3479	3036	4702	6149	3639	5493	5259	4239.72	4018	4461
ENSMUSG00000027107.3	Chrna1	32	24	25	3	0	0	4	25	2	6	5	0	294	2	0	140	248	8	2	28	0	2	6	0	0	4	34	19	25	4	0	0	4	27	2	7	4	0	250	2	0	128	228	7	2	25	0	2	5	0	0	4	29.95	29	31
ENSMUSG00000027108.15	Ola1	5461	7307	6117	3858	3733	3280	3181	4493	4096	2703	9401	6393	5554	5403	3842	3006	6039	9424	3914	4966	3618	6446	6567	3712	6986	4676	5740	5872	6042	4588	3248	3657	3231	4821	4316	3267	7415	7227	4725	6062	4517	2754	5561	7841	4156	4423	4325	5787	5259	3725	7113	4670	5013.21	4935	5092
ENSMUSG00000027109.16	Sp3	6876	7540	7506	4086	5726	4221	5642	5050	4352	4179	6639	7001	7698	5217	6196	4192	7036	7227	4096	6342	3011	6402	9313	4425	6561	6437	7227	6059	7414	4859	4983	4706	5730	5419	4586	5051	5236	7914	6549	5854	7284	3840	6479	6013	4349	5648	3599	5748	7458	4441	6681	6429	5752.22	5826	5679
ENSMUSG00000027111.15	Itga6	26773	32557	16504	18842	23780	17605	12466	15845	19997	11342	28808	25716	57072	16418	39642	17415	26232	56554	36535	23321	15948	49531	82118	26361	48088	40203	28140	26164	16303	22407	20693	19628	12662	17003	21073	13710	22722	29069	48554	18422	46603	15952	24154	47056	38795	20771	19064	44469	65757	26456	48964	40153	29028.6	22933	35124
ENSMUSG00000027115.14	Kif18a	946	1309	804	579	863	649	884	1142	612	610	1192	1336	1230	1225	1100	965	1475	2476	530	1184	738	1061	1479	749	1233	1013	994	1052	794	689	751	724	898	1225	645	737	940	1510	1046	1375	1293	884	1358	2060	563	1055	882	953	1184	752	1255	1012	1024.28	923	1125
ENSMUSG00000027120.6	Fshb	0	0	0	0	0	0	0	0	0	0	0	0	0	0	0	0	0	0	2	0	0	0	0	0	0	0	0	0	0	0	0	0	0	0	0	0	0	0	0	0	0	0	0	0	2	0	0	0	0	0	0	0	0.08	0	0
ENSMUSG00000027122.15	Arl14ep	2780	3443	1824	1600	1898	1014	2344	2039	1406	2170	2370	2702	3291	3239	1889	2973	2009	3659	1721	2232	1603	2645	2934	1633	2441	2070	2922	2767	1802	1903	1652	1131	2381	2188	1482	2623	1869	3054	2800	3634	2221	2723	1850	3045	1827	1988	1916	2375	2349	1639	2485	2067	2257.41	2198	2317
ENSMUSG00000027130.15	Slc12a6	1510	2026	2447	723	1174	1229	1399	1086	928	856	1805	1119	1663	904	922	1322	952	918	747	944	716	1287	1983	608	637	754	1587	1628	2417	860	1022	1370	1421	1165	978	1035	1424	1265	1415	1014	1084	1211	877	764	793	841	856	1155	1588	610	649	753	1145.43	1353	938
ENSMUSG00000027131.3	Emc4	2990	3643	3870	2607	1872	2053	2525	2049	2053	1997	4127	3103	3328	3105	2559	2934	2703	7323	2551	2587	2404	2616	2156	2468	3291	1944	3143	2928	3823	3100	1629	2289	2565	2199	2163	2414	3255	3508	2831	3484	3008	2688	2489	6093	2709	2304	2874	2349	1726	2477	3351	1942	2820.74	2757	2884
ENSMUSG00000027132.3	Katnbl1	1921	2379	3840	1468	1466	1807	2303	1316	1090	962	2465	1867	1899	2214	1548	1493	1754	2462	1152	1249	937	1580	2087	855	1818	1545	2019	1912	3793	1746	1276	2015	2339	1412	1149	1163	1944	2110	1616	2484	1820	1368	1615	2049	1223	1112	1120	1419	1671	858	1851	1543	1716.39	1884	1549
ENSMUSG00000027133.3	Nop10	3892	3912	5699	2226	2164	2668	3304	3170	3422	1612	4669	5078	3418	2806	3091	4266	4296	9207	3850	3950	1426	2378	2461	2326	3082	2390	4091	3144	5630	2647	1883	2975	3356	3402	3606	1948	3683	5740	2908	3148	3634	3908	3956	7661	4088	3518	1705	2135	1971	2334	3138	2387	3407.47	3463	3353
ENSMUSG00000027134.4	Lpcat4	3153	1447	20010	1162	2360	3557	6805	4117	1078	1039	4264	3890	1368	7766	1021	1668	1291	3952	1562	1443	1720	1827	819	270	1999	996	3314	1163	19766	1382	2054	3966	6912	4418	1136	1256	3363	4397	1164	8714	1200	1528	1189	3288	1659	1285	2056	1640	656	271	2035	995	3107.93	4176	2040
ENSMUSG00000027157.10	RP23-9A5.2	0	0	0	0	0	0	0	0	0	0	3	0	0	0	0	0	0	0	0	0	2	0	0	0	0	0	0	0	0	0	0	0	0	0	0	0	2	0	0	0	0	0	0	0	0	0	2	0	0	0	0	0	0.18	0	0
ENSMUSG00000027160.16	Ccdc34	2461	3547	2578	2636	2669	2289	2204	2824	3266	2437	5350	2129	2999	4402	2835	3586	4567	8395	3252	3768	1818	4393	3442	2804	2341	2758	2587	2851	2547	3135	2322	2552	2239	3030	3442	2946	4220	2407	2551	4939	3333	3285	4205	6985	3453	3356	2173	3944	2756	2814	2384	2755	3200.36	2833	3568
ENSMUSG00000027162.7	Lin7c	6947	7500	7292	5842	4289	4281	5403	4345	4347	3798	8650	6095	9344	5835	6744	6679	7564	12862	4258	4881	2786	8149	8107	5792	6044	6378	7302	6027	7203	6947	3732	4773	5488	4663	4581	4591	6823	6890	7949	6547	7928	6118	6965	10702	4521	4347	3330	7316	6492	5813	6154	6370	6137.41	5921	6354
ENSMUSG00000027163.13	Commd9	3192	3987	3335	2503	1658	1264	2695	1706	1785	1394	3501	5045	3617	1700	2134	2615	3328	6816	3299	1926	1632	2400	2814	2394	2746	2114	3355	3204	3294	2977	1443	1409	2737	1831	1881	1685	2761	5703	3077	1907	2509	2395	3064	5671	3503	1715	1951	2155	2253	2403	2796	2111	2684.31	2720	2649
ENSMUSG00000027164.8	Traf6	3033	3936	9760	4326	2423	2954	5523	2156	1991	1792	3003	3153	3832	3314	2727	3788	2730	3842	2070	2330	2434	3738	5157	1928	3125	2776	3188	3163	9641	5145	2108	3294	5610	2314	2098	2166	2369	3564	3260	3718	3206	3470	2514	3197	2198	2075	2910	3356	4130	1935	3182	2773	3330.04	3686	2974
ENSMUSG00000027165.16	RP23-325I3.1	1012	1074	876	482	707	280	990	996	1242	517	1034	2100	1291	746	456	1496	1978	2222	1432	820	274	1482	672	905	1436	942	1064	863	865	573	615	312	1006	1069	1309	625	816	2374	1098	837	536	1370	1821	1849	1521	730	328	1331	538	908	1462	941	1029.25	968	1090
ENSMUSG00000027166.14	Dnajc24	798	1165	820	550	719	519	805	798	573	511	1068	1600	990	760	714	720	970	2575	851	654	470	1015	824	699	769	603	839	936	810	654	626	579	818	856	604	618	842	1809	842	853	839	660	893	2143	904	582	562	911	660	702	783	602	843.28	833	853
ENSMUSG00000027167.11	Elp4	768	1243	717	626	537	323	695	846	606	382	732	1003	992	692	953	1220	1110	1674	817	1013	536	873	1309	952	772	580	807	999	708	744	467	360	706	908	639	462	577	1134	844	776	1120	1118	1022	1393	868	902	641	784	1048	955	786	579	821.07	720	922
ENSMUSG00000027168.21	Pax6	10	0	240	2	4	2	0	4	0	0	50	4	0	0	0	0	0	6	22	0	18	4	14	26	0	0	11	0	237	2	3	2	0	4	0	0	39	5	0	0	0	0	0	5	23	0	22	4	11	26	0	0	15.18	23	7
ENSMUSG00000027170.12	Eif3m	5873	13557	8660	4269	4622	5280	5369	6748	6372	5007	8953	8565	8887	7140	6081	8883	8696	16069	6590	6689	4878	7360	12102	7928	8267	6143	6173	10895	8554	5077	4022	5887	5453	7241	6715	6052	7062	9682	7561	8011	7149	8137	8007	13370	6998	5958	5831	6608	9691	7957	8418	6135	7409.32	6952	7867
ENSMUSG00000027171.10	Prrg4	1092	2623	497	861	1088	1252	1325	631	271	2049	1295	656	905	2201	1158	799	1487	722	294	1697	1277	687	2612	1208	1203	1057	1148	2108	491	1024	947	1396	1346	677	286	2477	1021	742	770	2470	1361	732	1369	601	312	1511	1527	617	2092	1212	1225	1056	1173.68	1110	1237
ENSMUSG00000027173.7	Depdc7	374	1731	200	108	98	70	404	137	84	577	773	140	78	188	213	126	86	298	72	50	78	96	229	54	145	82	393	1391	198	128	85	78	410	147	89	697	610	158	66	211	250	115	79	248	76	45	93	86	183	54	148	82	235.48	342	128
ENSMUSG00000027175.10	Tcp11l1	653	2060	502	241	169	191	299	434	108	583	771	455	303	366	421	166	210	378	321	91	260	411	502	32	240	250	686	1656	496	287	147	213	304	466	114	705	608	514	258	411	495	152	193	315	341	81	311	369	402	32	244	250	386.46	496	277
ENSMUSG00000027176.8	Cstf3	2042	2784	1749	1707	2088	1553	1867	1983	2277	1584	2963	1962	2618	2802	2256	2662	2644	4228	1703	1854	1496	2383	2392	2341	2455	2020	2146	2237	1728	2030	1817	1731	1896	2128	2399	1915	2337	2218	2227	3144	2652	2438	2435	3518	1808	1651	1788	2139	1915	2349	2500	2018	2198.72	2062	2335
ENSMUSG00000027177.14	Hipk3	7816	8614	8310	6704	5279	3838	6091	4671	3399	5252	7582	7033	11233	5355	6434	7472	11803	6776	4074	6415	4233	7995	9903	5005	7813	5780	8215	6923	8209	7972	4594	4279	6187	5012	3582	6348	5980	7950	9556	6009	7564	6844	10868	5638	4326	5713	5060	7178	7930	5023	7955	5773	6564.96	6524	6606
ENSMUSG00000027180.12	Fbxo3	5322	8829	5562	4445	3725	2696	5567	3303	3263	3203	3361	9035	8332	3583	6999	6650	7348	8711	4081	5199	3094	6508	7963	6437	5182	6289	5594	7095	5494	5286	3241	3006	5654	3544	3439	3872	2651	10213	7088	4020	8228	6091	6766	7248	4333	4630	3699	5843	6376	6460	5276	6281	5439.67	5091	5789
ENSMUSG00000027184.14	Caprin1	27759	29022	25029	17632	19414	15101	20116	22987	18749	16805	37818	28173	31934	30247	23569	27424	33197	46441	16366	27807	14602	28180	37708	18766	29567	22303	29176	23323	24724	20968	16893	16837	20431	24667	19758	20313	29829	31847	27168	33939	27708	25121	30567	38642	17378	24766	17455	25300	30195	18834	30106	22275	24931.5	23533	26330
ENSMUSG00000027185.14	Nat10	2986	4536	2355	2681	2079	1566	2777	3612	2583	1804	3876	3556	3580	2307	2648	2844	3426	5783	2484	3331	1796	3417	4888	2582	3665	2985	3138	3645	2326	3188	1809	1746	2821	3876	2722	2181	3057	4020	3046	2589	3113	2605	3155	4812	2638	2967	2147	3068	3914	2591	3732	2981	2995.6	2890	3101
ENSMUSG00000027186.14	Elf5	6108	24202	2892	11870	3129	1069	1952	3319	1722	6491	8174	14742	18439	2908	9723	16050	3461	5968	4427	16653	4918	4014	17463	20092	5882	6214	6420	19450	2857	14116	2723	1192	1983	3562	1815	7846	6447	16664	15687	3263	11430	14702	3187	4966	4701	14832	5879	3604	13984	20165	5989	6206	8217.97	7751	8685
ENSMUSG00000027187.10	Cat	10754	10122	7298	5895	4709	2812	5763	6889	5854	4427	4361	10370	12454	6541	8443	15265	12487	10996	4965	11448	3290	8647	17282	8058	8381	5776	11303	8134	7209	7010	4098	3135	5853	7392	6169	5351	3440	11722	10595	7339	9926	13983	11498	9149	5272	10196	3933	7763	13839	8087	8534	5769	7950.02	7032	8868
ENSMUSG00000027188.8	Pamr1	2481	3859	293	71	141	199	104	466	226	1247	72	115	401	60	114	291	1370	352	40	1486	12	258	142	24	305	70	2608	3101	289	84	123	222	106	500	238	1507	57	130	341	67	134	267	1261	293	42	1323	14	232	114	24	311	70	517.65	716	319
ENSMUSG00000027189.16	Trim44	10049	12893	11170	6992	9788	6655	7454	8571	4950	5915	9117	9666	12580	6448	7383	13379	14409	14602	5231	11451	6966	11980	10591	7305	14877	8738	10562	10361	11034	8315	8517	7420	7571	9197	5216	7150	7191	10926	10702	7235	8679	12255	13267	12150	5555	10199	8327	10756	8481	7331	15148	8727	9318.23	8782	9855
ENSMUSG00000027193.12	Api5	10541	11620	9130	6842	7244	6207	6906	6855	5464	5432	9006	9340	10943	9509	8284	10025	9485	12629	5067	8571	5339	9935	12518	5933	9850	7265	11079	9338	9019	8137	6303	6920	7014	7356	5758	6566	7103	10558	9310	10670	9739	9183	8734	10508	5380	7634	6382	8920	10024	5954	10029	7256	8264.41	8035	8493
ENSMUSG00000027194.16	Ttc17	3536	2808	2595	1836	1984	1519	1523	1797	1509	2174	2824	2196	3534	2754	2014	3143	2580	3514	1780	3053	1317	3163	3002	2102	2892	2230	3717	2257	2563	2183	1726	1694	1547	1928	1590	2628	2227	2482	3007	3090	2368	2879	2376	2924	1890	2719	1574	2840	2404	2110	2945	2227	2380.56	2273	2488
ENSMUSG00000027195.10	Hsd17b12	9082	11155	5490	4448	6558	6326	4869	8070	7979	6416	22787	8083	9784	10781	7322	8792	10692	20227	7820	10138	5906	11549	7705	6118	12559	6906	9546	8965	5423	5290	5707	7053	4945	8660	8408	7755	17973	9137	8324	12097	8608	8054	9845	16830	8304	9029	7060	10369	6170	6140	12788	6897	8822.13	8245	9399
ENSMUSG00000027196.11	Alkbh3os1	4	4	4	2	0	5	3	0	8	0	4	8	0	3	0	2	2	12	0	4	0	0	2	0	4	3	4	3	4	2	0	6	3	0	8	0	3	9	0	3	0	2	2	10	0	4	0	0	2	0	4	3	2.78	3	2
ENSMUSG00000027198.16	Ext2	9518	9381	4559	5247	3940	3052	2882	5466	4407	4256	10841	13996	11161	7014	8551	9507	7651	9274	6737	7659	3156	11969	9709	4427	8432	7582	10004	7539	4503	6240	3428	3403	2927	5865	4644	5144	8551	15821	9495	7870	10052	8709	7045	7717	7154	6821	3773	10746	7775	4443	8586	7573	7147.21	6736	7559
ENSMUSG00000027199.14	Gatm	8128	4666	5423	3205	4770	3281	4199	1700	1738	2891	1432	670	2410	1592	1138	1130	720	1699	1612	982	1532	833	746	552	613	460	8543	3750	5357	3811	4151	3658	4265	1824	1831	3494	1129	757	2050	1786	1338	1035	663	1414	1712	875	1831	748	597	554	624	459	2240.71	3432	1049
ENSMUSG00000027200.17	Sema6d	1062	588	656	323	696	402	401	936	848	515	1331	1084	1802	433	1314	617	1081	3270	1096	344	220	1595	2076	340	615	638	1116	473	648	384	606	448	407	1004	894	623	1050	1225	1533	486	1545	565	995	2721	1164	306	263	1432	1662	341	626	637	890.57	801	980
ENSMUSG00000027201.16	Myef2	2348	2695	1919	2458	3096	2537	2742	2446	3600	1978	5640	4758	4762	5317	4197	3701	6221	6480	2146	4023	2817	6003	5239	3733	2516	4109	2468	2166	1896	2923	2694	2829	2785	2625	3794	2391	4448	5378	4051	5966	4934	3390	5728	5392	2279	3583	3367	5389	4195	3746	2562	4104	3657.06	3111	4203
ENSMUSG00000027202.12	Slc12a1	6	2	0	0	0	0	0	0	2	0	3	62	0	2	2	8	14	2	3	0	0	2	0	0	0	0	6	2	0	0	0	0	0	0	2	0	2	70	0	2	2	7	13	2	3	0	0	2	0	0	0	0	4.38	6	2
ENSMUSG00000027203.15	Dut	2280	4493	1661	3230	3037	2720	2843	2741	3532	2332	5800	4559	4348	4883	4613	4858	7013	11075	3812	4492	1628	5490	4579	3550	2502	3921	2396	3611	1641	3841	2643	3033	2888	2941	3722	2819	4575	5153	3699	5479	5423	4450	6457	9215	4048	4001	1946	4929	3667	3563	2548	3916	3946.26	3305	4588
ENSMUSG00000027204.13	Fbn1	9103	18717	4069	2574	3806	2594	3261	12892	7312	4784	3122	2874	22136	3970	6998	6912	17005	12122	1446	1950	298	6109	2654	1807	4573	954	9568	15042	4019	3061	3312	2892	3312	13834	7705	5783	2462	3249	18832	4455	8227	6331	15658	10086	1535	1737	356	5485	2125	1814	4656	953	6018.83	7159	4878
ENSMUSG00000027206.13	Cops2	4575	11868	4211	4460	4706	3847	5041	4856	6489	5771	9109	8170	11465	7991	7044	9357	11027	16327	7059	5787	5193	8471	10669	6979	5419	9598	4809	9538	4160	5304	4095	4289	5120	5211	6838	6976	7185	9235	9754	8966	8281	8571	10153	13585	7496	5154	6208	7605	8543	7004	5518	9586	7276.28	6347	8205
ENSMUSG00000027207.15	Galk2	1589	3553	1978	2114	1632	1409	1471	1543	1337	1199	3370	5677	3231	887	2073	2254	2837	5171	2220	1721	1257	1641	2143	1440	1134	1901	1670	2855	1954	2514	1420	1571	1494	1656	1409	1449	2658	6417	2749	995	2437	2065	2612	4303	2357	1533	1503	1473	1716	1445	1155	1899	2127.26	2294	1961
ENSMUSG00000027208.14	Fgf7	2	167	26	20	64	22	4	148	160	29	0	28	168	42	48	60	418	298	8	10	0	132	4	32	98	352	2	134	26	24	56	25	4	159	169	35	0	32	143	47	56	55	385	248	8	9	0	119	3	32	100	352	85.42	62	109
ENSMUSG00000027209.17	Fam227b	4	0	6	1	6	3	0	0	1	5	4	6	2	2	2	5	3	6	12	4	0	0	3	1	1	3	4	0	6	1	5	3	0	0	1	6	3	7	2	2	2	5	3	5	13	4	0	0	2	1	1	3	3.05	3	3
ENSMUSG00000027210.20	Meis2	44	229	140	39	77	32	43	314	66	79	460	64	200	446	159	50	150	1310	43	2	28	146	47	190	48	140	46	184	138	46	67	36	44	337	70	95	363	72	170	500	187	46	138	1090	46	2	33	131	38	191	49	140	163.8	128	199
ENSMUSG00000027215.13	Cd82	21162	17168	21112	10303	11606	32042	8193	5722	3994	9238	42905	17345	11760	16085	6657	16019	8732	8005	8400	12836	13905	9298	6605	12626	14521	5598	22243	13797	20855	12252	10099	35725	8321	6140	4209	11166	33841	19607	10005	18048	7826	14674	8040	6661	8920	11432	16622	8348	5289	12672	14786	5591	13352.6	16020	10685
ENSMUSG00000027217.13	Tspan18	774	869	1077	180	563	161	275	815	441	433	322	260	2006	150	410	923	738	761	346	122	42	512	223	142	4172	86	814	698	1064	214	490	180	279	875	465	523	254	294	1707	168	482	845	680	633	367	109	50	460	179	143	4248	86	627.12	604	650
ENSMUSG00000027219.13	Slc28a2	229	461	4351	93	175	207	411	878	596	44	48	82	338	32	124	42	402	41	50	20	98	90	55	22	103	18	241	370	4298	111	152	231	417	942	628	53	38	93	288	36	146	38	370	34	53	18	117	81	44	22	105	18	344	605	83
ENSMUSG00000027220.2	Syt13	3706	2821	8634	5555	2996	766	1414	953	32	1956	8	3304	2827	30	760	268	795	1396	1970	1121	2942	582	1250	10	2681	222	3895	2267	8529	6606	2607	854	1436	1023	34	2364	6	3735	2405	34	893	245	732	1162	2092	998	3517	523	1001	10	2730	222	1919.98	2751	1089
ENSMUSG00000027221.5	Chst1	3975	512	6000	476	3411	578	2093	1091	600	437	855	296	755	250	819	250	382	409	678	122	150	384	996	333	334	356	4178	411	5927	566	2968	644	2126	1171	632	528	674	335	642	281	963	229	352	340	720	109	179	345	798	334	340	356	1005.68	1600	411
ENSMUSG00000027222.14	Pex16	1439	2337	3102	1645	1336	1215	1495	1398	878	650	2271	1949	1377	1102	782	966	1395	2854	2021	1151	1232	1437	1189	1333	1519	848	1512	1878	3064	1956	1163	1355	1518	1500	925	786	1791	2203	1171	1237	919	885	1284	2375	2146	1025	1473	1290	952	1338	1547	847	1466.96	1602	1332
ENSMUSG00000027223.15	Mapk8ip1	2790	6740	4706	4631	2249	937	740	2835	1902	1320	2427	4990	7638	2015	6549	4253	8990	5963	4651	4831	2313	5876	7034	4451	4342	4416	2932	5417	4649	5507	1957	1045	752	3042	2004	1596	1914	5641	6498	2261	7699	3896	8278	4962	4939	4303	2765	5275	5633	4467	4421	4411	4086.97	3304	4870
ENSMUSG00000027224.14	Duoxa1	12	422	18	8	20	20	80	94	277	18	14	18	54	519	218	29	779	3913	422	42	172	317	46	30	433	86	13	339	18	10	17	22	81	101	292	22	11	20	46	582	256	27	717	3256	448	37	206	285	37	30	441	86	284.6	76	493
ENSMUSG00000027225.7	Duoxa2	0	4	0	0	6	6	2	0	4	0	2	0	0	0	20	0	4	40	6	0	0	6	0	0	8	0	0	3	0	0	5	7	2	0	4	0	2	0	0	0	24	0	4	33	6	0	0	5	0	0	8	0	3.97	2	6
ENSMUSG00000027227.7	Sord	1016	1845	645	680	588	242	1081	795	776	152	400	3785	981	270	1370	2144	1853	2903	1210	200	274	758	1040	558	1412	502	1068	1483	637	809	512	270	1098	853	818	184	315	4279	835	303	1611	1964	1706	2415	1285	178	328	681	833	560	1438	501	1036.97	1012	1062
ENSMUSG00000027229.5	RP23-277B16.2	0	0	0	0	0	0	0	0	0	0	0	0	0	4	0	0	0	0	0	0	0	0	0	0	0	0	0	0	0	0	0	0	0	0	0	0	0	0	0	4	0	0	0	0	0	0	0	0	0	0	0	0	0.17	0	0
ENSMUSG00000027230.9	Creb3l1	4016	1350	416	191	456	244	272	641	1228	404	348	21003	1434	492	616	696	2960	1560	383	228	40	516	300	174	384	134	4221	1085	411	227	397	272	276	688	1294	488	274	23742	1220	552	724	638	2725	1298	407	203	48	463	240	175	391	134	1638.21	2661	615
ENSMUSG00000027233.4	Patl2	2	0	4	2	0	2	2	0	0	0	2	1	4	8	0	0	0	0	0	0	0	4	0	0	2	0	2	0	4	2	0	2	2	0	0	0	2	1	3	9	0	0	0	0	0	0	0	4	0	0	2	0	1.28	1	1
ENSMUSG00000027236.8	Eif3j1	2391	4462	1649	2498	1848	2381	2574	2340	3124	2465	5945	3938	3193	3361	4354	3603	4303	7369	2874	3353	2741	4138	4435	3534	6452	3219	2513	3586	1629	2971	1608	2655	2614	2511	3292	2980	4689	4452	2716	3771	5119	3300	3962	6131	3052	2986	3277	3715	3551	3547	6570	3215	3477.36	2940	4015
ENSMUSG00000027238.17	Frmd5	8	4	58	5	40	14	512	36	12	0	7	10	30	0	20	0	24	8	4	8	0	6	8	0	6	12	8	3	57	6	35	16	520	39	13	0	6	11	26	0	24	0	22	7	4	7	0	5	6	0	6	12	32.02	57	7
ENSMUSG00000027239.14	Mdk	95	722	3176	128	174	180	243	3175	326	164	206	181	18195	157	286	3676	516	708	98	75	30	382	60	122	282	406	100	580	3137	152	151	201	247	3407	344	198	162	205	15479	176	336	3367	475	589	104	67	36	343	48	122	287	405	1181.55	1874	489
ENSMUSG00000027242.14	Wdr76	885	1115	516	1068	1278	772	1209	600	763	598	767	1092	1567	1181	1225	1476	1302	2084	620	1724	424	849	1485	1006	729	998	930	896	510	1270	1112	861	1228	644	804	723	605	1234	1333	1325	1440	1352	1199	1734	658	1535	507	762	1189	1010	742	997	1023.11	935	1112
ENSMUSG00000027243.8	Harbi1	513	1065	1075	458	415	322	691	414	909	363	1022	790	843	390	696	814	732	2760	646	636	320	838	942	562	900	907	539	856	1062	545	361	359	702	444	958	439	806	893	717	438	818	746	674	2296	686	566	383	752	754	564	916	906	737.72	668	808
ENSMUSG00000027244.14	Atg13	3833	5417	7355	3249	2869	1974	5016	3208	2722	2247	5319	4540	6840	2370	3640	2954	3415	6935	3062	4357	2989	5448	4243	4003	5146	3238	4029	4353	7265	3864	2497	2201	5095	3442	2868	2716	4195	5132	5819	2659	4279	2706	3144	5770	3251	3881	3573	4891	3398	4017	5240	3234	3981.56	4114	3849
ENSMUSG00000027245.11	Hypk	87	97	89	82	69	57	147	85	101	180	176	137	145	115	95	107	55	201	88	103	58	71	79	47	66	89	91	78	88	98	60	64	149	91	106	218	139	155	123	129	112	98	51	167	93	92	69	64	63	47	67	89	100.05	112	88
ENSMUSG00000027246.12	Ell3	12	70	26	67	19	44	33	5	26	8	49	45	79	12	144	23	48	83	15	42	41	15	95	56	26	20	13	56	26	80	17	49	34	5	27	10	39	51	67	13	169	21	44	69	16	37	49	13	76	56	26	20	41.7	36	47
ENSMUSG00000027247.16	Arhgap1	7714	10342	21072	5223	5258	4789	7668	5166	4019	3805	7901	5823	7946	5184	5835	3165	6772	9033	4474	5097	3978	6401	7706	4558	6924	3705	8108	8311	20815	6211	4575	5339	7788	5544	4235	4599	6232	6582	6760	5817	6860	2899	6235	7516	4751	4540	4755	5747	6171	4574	7050	3700	6373.69	7315	5432
ENSMUSG00000027248.13	Pdia3	52594	76419	36326	38631	61026	39044	30858	39035	42545	43790	101780	77360	92574	72909	65403	81709	80884	78605	66600	74733	37824	77030	65340	50040	36928	58727	55280	61414	35883	45940	53103	43532	31342	41888	44834	52931	80278	87448	78757	81808	76887	74847	74476	65404	70720	66561	45214	69158	52322	50221	37601	58654	59096.2	54818	63375
ENSMUSG00000027249.15	F2	0	0	390	2	4	7	30	0	0	0	2	0	0	0	0	0	0	12	2	10	0	5	6	0	2	0	0	0	385	2	3	8	30	0	0	0	2	0	0	0	0	0	0	10	2	9	0	4	5	0	2	0	17.82	33	2
ENSMUSG00000027253.15	Lrp4	2651	5179	4065	2739	2134	1254	4458	1792	776	996	483	1091	5036	658	2731	1521	4148	2385	2092	1907	2042	3101	4596	2023	6638	2150	2786	4162	4015	3257	1857	1398	4528	1923	818	1204	381	1233	4284	738	3211	1393	3819	1984	2221	1698	2441	2784	3680	2030	6759	2147	2567.5	2450	2685
ENSMUSG00000027254.13	Map1a	1762	400	146	70	136	56	89	434	254	112	164	96	884	166	236	1649	668	324	118	90	90	504	139	42	164	46	1852	321	144	83	118	62	90	466	268	135	129	109	752	186	277	1511	615	270	125	80	108	452	111	42	167	46	327.75	348	307
ENSMUSG00000027255.14	Arfgap2	7872	11128	8143	6488	5168	4465	7554	5745	4332	4511	10675	6593	10660	5598	8057	4161	7259	11674	6642	6844	5864	7972	8849	7771	8546	6158	8274	8943	8044	7716	4497	4978	7672	6165	4565	5453	8420	7453	9069	6281	9472	3812	6684	9713	7053	6096	7010	7157	7086	7799	8702	6150	7087.02	7019	7155
ENSMUSG00000027257.13	Pacsin3	2313	4104	4825	3870	1481	1730	2807	2136	1061	2110	6200	4178	3419	4432	2990	1986	3427	5610	3706	2756	3060	2955	3242	2696	3820	2656	2431	3298	4766	4602	1289	1929	2851	2292	1118	2550	4890	4723	2909	4973	3515	1819	3155	4668	3935	2455	3658	2653	2596	2706	3890	2653	3166.31	3050	3283
ENSMUSG00000027259.15	Adal	458	726	454	508	473	348	579	333	422	353	686	928	757	389	597	923	777	1128	464	677	382	533	704	490	328	494	481	583	448	604	412	388	588	357	445	427	541	1049	644	436	702	845	715	939	493	603	457	479	564	492	334	493	558.44	536	581
ENSMUSG00000027261.2	Hao1	16	90	0	0	6	18	6	16	55	61	74	2	36	163	49	22	67	58	50	86	128	149	47	88	86	49	17	72	0	0	5	20	6	17	58	74	58	2	31	183	58	20	62	48	53	77	153	134	38	88	88	49	54.24	28	81
ENSMUSG00000027263.12	Tubgcp4	2366	3644	2137	2149	1781	2590	2375	1419	1996	2418	2046	2344	2986	3263	2134	2971	2727	2347	1960	2570	1914	2407	3718	2195	1714	2043	2487	2928	2111	2556	1550	2888	2412	1523	2103	2923	1614	2650	2540	3661	2509	2721	2511	1953	2081	2289	2288	2161	2977	2203	1745	2040	2362.48	2330	2395
ENSMUSG00000027270.14	Lamp5	0	0	0	0	30	0	0	0	2	0	2	0	0	0	0	0	0	0	2	0	0	0	0	0	6	0	0	0	0	0	26	0	0	0	2	0	2	0	0	0	0	0	0	0	2	0	0	0	0	0	6	0	1.46	2	1
ENSMUSG00000027272.5	Ubr1	799	3542	895	1083	837	394	1033	1407	393	1467	1691	1982	3524	1944	1599	1894	2315	3667	993	1819	1008	2656	3067	894	1132	1788	840	2847	884	1288	728	439	1049	1510	414	1773	1334	2240	2998	2181	1880	1735	2132	3051	1054	1620	1205	2385	2456	897	1153	1786	1610.73	1411	1810
ENSMUSG00000027273.13	Snap25	0	0	0	0	0	6	0	0	0	0	10	0	0	0	0	6	0	0	12	0	13	0	0	0	0	0	0	0	0	0	0	7	0	0	0	0	8	0	0	0	0	5	0	0	13	0	16	0	0	0	0	0	1.86	1	3
ENSMUSG00000027274.16	Mkks	502	775	451	588	666	801	287	755	578	540	1077	1430	856	816	523	1353	1529	955	613	1265	382	546	827	542	466	585	528	623	446	699	580	893	292	810	609	653	849	1616	728	916	615	1239	1408	795	651	1127	457	490	662	544	474	584	741.81	717	766
ENSMUSG00000027276.7	Jag1	2472	2273	1038	1439	5797	8966	1459	1487	1233	1998	3607	943	1486	7208	3419	618	2735	2989	1960	2444	718	2627	3737	1103	1749	1132	2598	1827	1025	1711	5044	9997	1482	1596	1299	2415	2845	1066	1264	8088	4019	566	2518	2487	2081	2177	858	2359	2992	1107	1781	1131	2551.3	2628	2474
ENSMUSG00000027281.16	Slx4ip	610	1119	953	674	1170	1040	705	595	564	632	968	718	695	564	454	826	1356	1681	420	716	278	686	1295	479	326	509	641	899	941	802	1018	1160	716	638	594	764	763	812	591	633	534	757	1249	1399	446	638	332	616	1037	481	332	508	742.33	795	689
ENSMUSG00000027282.17	Mtch2	7161	10497	6204	4686	4228	4932	4278	5704	4830	4368	10856	12822	8097	5814	6473	3762	8468	9350	5906	5612	3336	6668	10603	6049	7735	4969	7527	8436	6128	5573	3679	5499	4345	6121	5090	5280	8563	14494	6889	6524	7610	3446	7797	7780	6271	4998	3988	5987	8490	6071	7876	4963	6516.24	6740	6292
ENSMUSG00000027284.16	Cdan1	1074	1882	817	1479	1377	1094	1029	933	801	1009	1765	1681	1691	1141	1676	1106	1544	2475	1163	1576	640	1537	1880	807	806	1048	1129	1512	807	1759	1198	1220	1045	1001	844	1220	1392	1900	1439	1280	1970	1013	1422	2059	1235	1404	765	1380	1505	810	821	1047	1276.04	1267	1285
ENSMUSG00000027285.13	Haus2	883	2412	656	863	874	469	1234	958	1111	1024	1297	1644	1822	1434	1404	1575	1814	2894	934	1428	1034	1440	2007	1454	978	1490	928	1938	648	1026	761	523	1253	1028	1171	1238	1023	1858	1550	1609	1651	1443	1670	2408	992	1272	1236	1293	1607	1459	996	1488	1310.34	1150	1471
ENSMUSG00000027286.16	Lrrc57	717	1178	745	898	708	424	857	539	542	777	880	1112	1209	908	421	1119	1111	1408	645	952	424	708	858	943	486	609	754	947	736	1068	616	473	870	578	571	939	694	1257	1029	1019	495	1025	1023	1172	685	848	507	636	687	946	495	608	795.27	810	780
ENSMUSG00000027287.14	Snap23	4715	7065	5049	3194	3462	3610	4052	3157	2922	4011	4831	2637	4047	3321	4475	4123	3093	4241	1858	3576	2502	3039	4367	3526	2035	2276	4956	5678	4987	3798	3013	4025	4116	3388	3079	4848	3810	2981	3443	3726	5261	3777	2848	3529	1973	3185	2991	2728	3497	3539	2072	2273	3596.94	4009	3185
ENSMUSG00000027288.16	Zfp106	9153	18711	8626	10428	10034	7822	10739	9737	10871	13921	18633	16078	24184	18316	11056	13194	16686	21828	7928	13610	8908	17115	18482	12565	9038	11630	9620	15037	8521	12401	8731	8721	10907	10449	11456	16827	14697	18175	20575	20552	12997	12086	15364	18162	8418	12122	10649	15366	14800	12610	9203	11616	13079.2	12778	13380
ENSMUSG00000027291.15	Vps39	1875	3906	3395	2327	2542	2001	2957	1914	2230	2240	3912	4027	3701	2594	3078	3626	3686	5044	2355	2924	1956	2928	4520	2332	1555	2828	1971	3139	3354	2767	2212	2231	3003	2054	2350	2708	3086	4552	3149	2911	3618	3321	3394	4197	2501	2604	2338	2629	3619	2340	1583	2825	2863.68	2814	2914
ENSMUSG00000027293.13	Ehd4	7385	11610	7977	4943	5833	4082	5626	7886	6054	5035	8769	9979	8501	7233	5068	6114	8739	9778	6772	5054	5512	9103	3356	4729	3944	3138	7762	9330	7880	5878	5076	4551	5714	8462	6380	6086	6916	11280	7232	8116	5958	5601	8047	8136	7191	4501	6589	8173	2687	4746	4016	3134	6517.02	7119	5915
ENSMUSG00000027296.7	Itpka	74	348	120	129	120	92	53	70	79	81	28	200	380	80	133	182	220	98	144	234	276	94	366	190	164	210	78	280	119	153	104	103	54	75	83	98	22	226	323	90	156	167	203	82	153	208	330	84	293	191	167	210	155.81	132	180
ENSMUSG00000027297.14	Ltk	56	388	750	244	200	70	186	28	36	227	15	646	194	32	396	54	54	34	191	530	502	46	1428	84	102	392	59	312	741	290	174	78	189	30	38	274	12	730	165	36	466	49	50	28	203	472	600	41	1143	84	104	392	260.02	238	282
ENSMUSG00000027298.17	Tyro3	1833	9839	870	4382	2365	889	1834	1149	2213	3126	3809	12670	6841	3565	5825	4377	3362	7121	5348	7292	2624	4587	8921	3865	3727	3859	1927	7907	859	5211	2058	991	1863	1233	2332	3779	3004	14322	5820	4000	6848	4009	3096	5925	5679	6495	3137	4118	7144	3879	3795	3854	4357.08	3947	4768
ENSMUSG00000027300.9	Ubox5	394	947	427	621	951	497	445	795	644	470	753	761	950	636	477	849	860	899	554	1063	265	779	941	531	486	865	414	761	422	739	828	554	452	853	679	568	594	860	808	714	561	778	792	748	588	947	317	699	754	533	495	864	666.14	656	676
ENSMUSG00000027301.7	Oxt	0	2	0	3	6	0	0	4	0	3	4	20	0	4	0	0	10	12	0	4	3	0	0	4	4	4	0	2	0	4	5	0	0	4	0	4	3	23	0	4	0	0	9	10	0	4	4	0	0	4	4	4	3.35	3	3
ENSMUSG00000027303.18	Ptpra	7971	10775	10893	7909	12861	7099	8092	9139	7924	8814	13930	10164	12968	8130	9318	10725	11306	13737	7416	12985	7448	12666	11839	7639	6364	9194	8378	8659	10760	9405	11191	7915	8219	9807	8350	10654	10987	11489	11033	9122	10954	9824	10410	11430	7875	11565	8903	11372	9480	7667	6480	9183	9658.19	9757	9559
ENSMUSG00000027304.9	Rtf1	3294	5854	3636	4070	4343	3539	4002	3013	3366	3471	7634	5354	7046	5355	5042	5158	5077	9223	4742	5041	3596	7247	7118	4012	3594	5009	3462	4705	3592	4840	3779	3946	4065	3233	3547	4196	6021	6052	5994	6009	5927	4725	4675	7674	5035	4490	4299	6506	5700	4027	3659	5003	4813.85	4418	5210
ENSMUSG00000027305.9	Ndufaf1	536	1175	736	543	598	474	827	470	837	516	1037	937	1210	908	828	1257	1000	1753	843	965	845	894	975	743	632	677	563	944	727	646	520	528	840	504	882	624	818	1059	1029	1019	973	1151	921	1459	895	859	1010	803	781	746	644	676	831.63	745	918
ENSMUSG00000027306.15	Nusap1	2515	4080	1523	3148	3480	3344	3982	2545	1919	1702	3117	3391	4047	3273	3975	2862	4398	6200	2921	5522	3084	3715	4182	2617	2270	3606	2643	3279	1504	3744	3028	3728	4044	2731	2022	2057	2459	3833	3443	3672	4673	2622	4050	5159	3102	4918	3687	3335	3349	2626	2311	3602	3293.15	2963	3624
ENSMUSG00000027309.18	RP23-175J8.3	1900	4726	3593	1774	1874	1900	2444	2614	1488	1994	8688	3652	3368	3281	3926	3530	3167	4068	2236	3552	1031	2226	7255	2987	2885	2745	1997	3798	3549	2110	1631	2118	2482	2805	1568	2410	6853	4128	2865	3681	4615	3234	2916	3385	2374	3164	1232	1999	5810	2998	2938	2742	3053.9	2947	3161
ENSMUSG00000027312.14	Atrn	2348	7404	3044	4220	5356	3168	2539	4553	3184	4129	12394	6339	6897	3942	6876	5705	6238	7195	2247	7344	2362	6090	12541	4172	2900	4794	2468	5950	3007	5018	4661	3532	2579	4886	3355	4991	9776	7166	5868	4423	8083	5226	5744	5987	2386	6541	2824	5468	10042	4187	2953	4788	5073.34	4866	5281
ENSMUSG00000027313.3	Chac1	697	164	160	390	206	136	300	181	254	292	2220	447	182	702	158	231	220	544	158	186	278	170	197	278	148	96	733	132	158	464	179	152	305	194	268	353	1751	505	155	788	186	212	203	453	168	166	332	153	158	279	151	96	334.22	411	257
ENSMUSG00000027314.6	Dll4	769	425	1738	357	646	351	378	941	727	605	1871	489	1009	564	464	396	475	484	592	372	310	956	741	412	529	423	808	342	1717	425	562	391	384	1010	766	731	1476	553	858	633	545	363	437	403	629	331	371	858	593	413	539	422	636.94	771	503
ENSMUSG00000027315.13	Spint1	6797	16229	10304	8580	6265	9990	6078	2559	5474	7675	24666	9336	8732	5727	11768	7540	5683	13066	7165	10021	6590	6683	12477	6445	4341	6356	7144	13042	10178	10203	5452	11138	6173	2746	5768	9277	19455	10553	7429	6426	13834	6907	5233	10872	7608	8925	7878	6000	9991	6468	4420	6348	8441.16	9120	7762
ENSMUSG00000027316.15	Gfra4	133	40	149	0	208	2	20	112	417	6	24	1659	111	8	23	111	3276	1002	219	6	14	455	25	8	270	54	140	32	147	0	181	2	20	120	439	7	19	1875	94	9	27	102	3016	834	233	5	17	408	20	8	275	54	311	237	385
ENSMUSG00000027317.8	Ppp1r14d	7	46	33	21	7	12	2	4	24	16	33	20	9	4	12	8	12	23	13	15	0	9	22	15	11	6	7	37	33	25	6	13	2	4	25	19	26	23	8	4	14	7	11	19	14	13	0	8	18	15	11	6	14.22	18	11
ENSMUSG00000027318.17	Adam33	88	126	630	47	103	38	170	476	241	44	346	150	142	12	42	92	209	138	6	0	8	199	26	32	80	10	92	101	622	56	90	42	173	511	254	53	273	170	121	13	49	84	192	115	6	0	10	179	21	32	81	10	128.89	197	61
ENSMUSG00000027322.11	Siglec1	5183	2302	2580	767	1983	771	1402	4064	2202	857	727	495	1940	853	715	206	2547	333	64	131	815	766	245	330	643	223	5448	1850	2549	912	1726	860	1424	4361	2320	1036	573	560	1650	957	841	189	2345	277	68	117	974	688	196	331	655	223	1274.16	1944	605
ENSMUSG00000027323.10	Rad51	3409	2390	1127	2298	2429	2131	2364	1778	1861	1337	3322	2807	2348	3704	2394	2064	2620	7231	2048	2831	2134	1680	2636	2021	1470	2111	3583	1921	1113	2733	2114	2376	2401	1908	1961	1616	2620	3173	1998	4156	2814	1891	2412	6017	2175	2521	2551	1508	2111	2028	1497	2108	2434.85	2271	2599
ENSMUSG00000027324.1	Rpusd2	272	406	187	292	369	161	428	221	327	227	296	459	387	337	370	372	627	643	205	391	236	472	706	337	183	389	286	326	185	347	321	180	435	237	345	274	233	519	329	378	435	341	577	535	218	348	282	424	565	338	186	389	347.44	309	386
ENSMUSG00000027326.13	Casc5	1450	1701	444	1035	1674	1276	1292	1065	1164	1032	2091	2395	2071	1844	2012	1235	2957	3649	982	2393	858	2088	2936	1272	910	1930	1524	1367	439	1231	1457	1423	1312	1143	1227	1247	1649	2707	1762	2069	2365	1131	2723	3036	1043	2131	1026	1875	2351	1277	927	1928	1629.54	1422	1837
ENSMUSG00000027327.16	RP23-32L15.2	1506	2546	2614	1718	2124	1177	2443	3049	2361	1432	5391	2978	3681	1569	1881	2139	4395	4733	2696	3070	1712	3772	3182	1663	2108	1856	1583	2046	2582	2043	1848	1312	2481	3272	2488	1731	4252	3366	3132	1761	2211	1959	4047	3938	2863	2734	2047	3387	2548	1669	2146	1854	2511.54	2472	2551
ENSMUSG00000027329.9	Spef1	491	666	829	2455	1135	972	805	1236	407	866	1575	1164	672	483	738	579	3355	808	545	1167	846	675	636	943	375	760	516	535	819	2920	988	1084	818	1326	429	1047	1242	1316	572	542	868	530	3089	672	579	1039	1011	606	509	946	382	759	967.07	1047	887
ENSMUSG00000027330.16	Cdc25b	1847	3761	1513	1765	3740	3418	2100	4298	1528	2371	4415	3625	3904	2454	2934	1918	5210	6718	2404	6689	1594	5762	3587	2397	2442	2999	1941	3023	1495	2099	3254	3811	2133	4612	1610	2866	3482	4098	3321	2754	3449	1757	4797	5590	2553	5958	1905	5173	2872	2406	2486	2995	3170.78	2903	3438
ENSMUSG00000027331.15	Knstrn	3726	2919	1129	1524	2693	2084	2732	1451	2938	1775	3897	2549	3119	2393	2643	3508	3238	9912	2443	2584	1696	4001	2468	2285	2028	3085	3916	2346	1115	1812	2343	2324	2775	1557	3096	2146	3074	2881	2653	2685	3107	3213	2981	8247	2594	2301	2027	3592	1976	2293	2065	3081	2777.07	2464	3089
ENSMUSG00000027332.11	Ivd	1410	2759	1315	2703	1825	592	2306	2418	1900	1455	2890	4316	5923	1316	2237	5881	6348	7487	3409	3689	900	3785	1892	2682	2045	3101	1482	2217	1299	3214	1588	660	2342	2595	2002	1759	2279	4879	5039	1477	2630	5387	5845	6230	3620	3286	1076	3398	1515	2692	2082	3097	2834.22	2412	3257
ENSMUSG00000027333.18	Smox	3780	6699	2160	4226	6857	7400	3235	7232	5126	7277	22117	2809	8772	9873	12988	4612	13850	13134	8456	20777	11399	7933	8027	11292	7344	10779	3973	5384	2134	5026	5967	8251	3286	7761	5402	8796	17445	3175	7463	11078	15269	4225	12753	10928	8979	18505	13626	7122	6428	11333	7478	10766	8559.56	6466	10653
ENSMUSG00000027335.9	Adra1d	7	28	14	0	19	5	0	96	46	4	16	737	18	37	38	7	14	397	288	16	0	164	26	4	117	30	7	23	14	0	17	6	0	103	48	5	13	833	15	42	45	6	13	330	306	14	0	147	21	4	119	30	83.09	83	83
ENSMUSG00000027338.16	Prnd	0	0	1	0	0	0	0	0	0	0	0	1	3	0	0	0	0	0	0	0	0	1	0	0	0	0	0	0	1	0	0	0	0	0	0	0	0	1	3	0	0	0	0	0	0	0	0	1	0	0	0	0	0.21	0	0
ENSMUSG00000027339.15	Rassf2	5476	3079	9709	2169	4085	3812	5907	2804	2644	1685	1312	838	1997	722	1024	976	1786	1299	646	628	586	844	718	488	517	230	5756	2474	9591	2579	3555	4250	6000	3009	2786	2037	1035	947	1699	810	1204	894	1645	1081	686	559	700	758	575	490	526	230	2149.04	3517	781
ENSMUSG00000027340.15	Slc23a2	3511	3655	2291	723	2298	1027	1330	2228	1486	2378	1591	2298	3405	2144	1926	2414	2289	2817	1981	2167	997	2697	2685	1842	2185	1924	3690	2937	2263	860	2000	1145	1351	2391	1566	2874	1255	2598	2897	2406	2264	2211	2108	2344	2104	1930	1192	2421	2150	1849	2225	1922	2113.5	2141	2087
ENSMUSG00000027341.10	Tmem230	918	1760	1329	499	1423	1301	1017	886	1261	409	2251	1338	2034	873	754	1472	1732	2071	1132	1505	940	1446	1404	1031	676	1089	965	1414	1313	593	1238	1451	1033	951	1329	494	1775	1512	1730	980	886	1348	1595	1723	1202	1340	1124	1298	1124	1035	688	1088	1201.2	1215	1187
ENSMUSG00000027342.14	Pcna	9244	13452	6127	9361	18677	25529	10393	13475	8824	8048	16649	11565	10794	14234	14211	11836	16780	28537	12600	24226	10882	12384	14384	11745	7387	10563	9716	10811	6052	11132	16252	28463	10556	14460	9299	9728	13132	13073	9183	15971	16706	10842	15451	23745	13379	21577	13008	11118	11518	11787	7522	10550	13270.4	12451	14090
ENSMUSG00000027344.14	Fsip1	27	74	22	18	23	6	25	131	41	52	66	8	26	12	16	34	44	153	37	10	100	119	46	8	10	10	28	59	22	21	20	7	25	141	43	63	52	9	22	13	19	31	41	127	39	9	120	107	37	8	10	10	41.68	39	44
ENSMUSG00000027345.6	RP23-33N15.5	0	2	4	0	0	0	0	0	0	0	0	0	0	2	0	2	0	0	0	0	0	0	0	0	0	0	0	2	4	0	0	0	0	0	0	0	0	0	0	2	0	2	0	0	0	0	0	0	0	0	0	0	0.37	0	0
ENSMUSG00000027346.15	Gpcpd1	861	3181	2360	1343	1587	2146	1837	1344	1146	1541	1723	2993	1771	653	732	1957	1644	4102	915	1595	782	1878	1994	1382	590	1058	905	2556	2331	1597	1381	2393	1866	1442	1208	1863	1359	3383	1507	733	861	1793	1514	3413	972	1421	935	1686	1597	1387	601	1057	1606.06	1830	1382
ENSMUSG00000027347.18	Rasgrp1	671	647	2339	116	669	2446	282	606	186	224	646	1168	398	114	130	94	136	144	212	84	212	310	138	48	70	60	705	520	2310	138	582	2727	286	650	196	271	510	1320	339	128	153	86	125	120	225	75	253	278	111	48	71	60	472.63	812	133
ENSMUSG00000027349.5	Fam98b	3483	3826	1792	2444	2739	2240	2509	2321	2097	1916	5105	3595	3695	3248	3198	2867	4270	8680	2864	3388	2669	4337	3270	2450	1996	2761	3661	3075	1770	2906	2383	2497	2548	2491	2210	2316	4027	4064	3144	3644	3760	2626	3932	7222	3041	3018	3190	3894	2618	2459	2032	2758	3126.38	2853	3400
ENSMUSG00000027350.8	Chgb	4	6	2	0	8	0	2	4	8	6	4	6	6	0	0	8	8	0	0	10	0	8	2	4	4	6	4	5	2	0	7	0	2	4	8	7	3	7	5	0	0	7	7	0	0	9	0	7	2	4	4	6	3.9	4	4
ENSMUSG00000027351.14	Spred1	7526	12018	2426	3371	5426	3773	2979	6824	8205	4240	12213	13879	16668	7571	12020	11387	15295	45097	9838	9362	4541	17703	12851	6907	7725	12125	7910	9658	2396	4009	4722	4207	3026	7323	8646	5125	9633	15689	14180	8495	14131	10431	14083	37523	10447	8338	5428	15894	10291	6932	7866	12110	9942	7425	12459
ENSMUSG00000027353.14	Mcm8	469	737	322	394	995	1176	756	701	558	471	573	571	646	998	559	1052	1090	1806	494	1314	470	521	1147	540	421	504	493	592	318	469	866	1311	768	752	588	569	452	645	550	1120	657	964	1004	1503	525	1170	562	468	918	542	429	503	720.66	644	797
ENSMUSG00000027355.15	Tmco5	0	0	0	0	0	0	0	0	0	0	0	0	0	0	0	0	0	0	0	0	0	0	0	0	0	0	0	0	0	0	0	0	0	0	0	0	0	0	0	0	0	0	0	0	0	0	0	0	0	0	0	0	0	0	0
ENSMUSG00000027356.8	Fermt1	1040	7008	62	672	2430	4642	1281	2179	3723	2334	5386	130	3234	9497	4999	1226	4227	3646	2512	5711	4806	2460	7694	3339	3255	3654	1093	5632	61	799	2114	5176	1301	2338	3923	2821	4248	147	2751	10656	5877	1123	3892	3034	2667	5086	5745	2209	6161	3351	3314	3649	3429.65	2493	4366
ENSMUSG00000027357.16	Crls1	1098	2905	960	1620	2133	1952	1585	1604	1134	1243	2245	2624	2190	2021	1650	1600	2614	1792	1370	3082	1094	1535	2499	1666	930	1578	1154	2335	948	1927	1856	2176	1610	1721	1195	1502	1771	2966	1863	2268	1940	1466	2407	1491	1455	2745	1308	1378	2001	1672	947	1576	1756.81	1771	1743
ENSMUSG00000027358.6	Bmp2	570	324	152	46	758	342	108	118	150	3936	146	22	128	74	84	110	118	108	202	60	226	368	52	25	3048	380	599	260	150	55	660	381	110	127	158	4758	115	25	109	83	99	101	109	90	214	53	270	330	42	25	3104	380	477.13	577	377
ENSMUSG00000027359.16	Slc27a2	0	0	56	0	0	0	0	2	0	0	0	28	0	0	0	0	0	0	2	0	8	0	0	0	0	0	0	0	55	0	0	0	0	2	0	0	0	32	0	0	0	0	0	0	2	0	10	0	0	0	0	0	3.88	7	1
ENSMUSG00000027360.5	Hdc	238	118	196	50	156	202	16	292	952	510	358	20	163	304	42	14	52	162	176	22	399	172	144	14	108	112	250	95	194	59	136	225	16	313	1003	616	282	23	139	341	49	13	48	135	187	20	477	154	115	14	110	112	197.19	258	137
ENSMUSG00000027361.15	Gabpb1	1828	3705	2525	2110	3428	3002	3589	2057	2253	2543	2542	2061	4336	3045	3292	2692	3336	3527	2856	3527	2653	2812	4822	2841	2153	2492	1921	2977	2494	2509	2983	3347	3645	2207	2374	3074	2005	2330	3689	3417	3870	2466	3072	2935	3033	3141	3171	2525	3861	2851	2192	2489	2868.43	2735	3002
ENSMUSG00000027363.15	Usp8	4658	7892	5171	4316	4580	3909	5337	3945	4855	4843	7091	5850	6761	6049	5478	6428	6708	8908	3648	7169	3886	5761	7744	4127	3401	5260	4896	6342	5108	5133	3985	4358	5421	4233	5116	5854	5593	6613	5752	6787	6440	5888	6177	7412	3874	6385	4645	5172	6201	4142	3463	5253	5393.99	5262	5526
ENSMUSG00000027364.14	Usp50	7	5	0	7	6	2	13	0	20	13	35	3	2	3	2	4	6	5	4	1	5	4	14	0	0	3	7	4	0	8	5	2	13	0	21	16	28	3	2	3	2	4	6	4	4	1	6	4	11	0	0	3	6.07	8	4
ENSMUSG00000027365.14	Trpm7	3531	9955	3320	4938	4111	2855	3825	3884	5301	5295	7184	10619	10983	5216	5687	6918	9651	9276	3549	8934	3139	7715	10160	5264	5139	6456	3711	8000	3280	5872	3577	3183	3885	4168	5586	6400	5666	12004	9344	5853	6686	6337	8886	7718	3769	7957	3752	6927	8136	5283	5233	6448	6063.87	5744	6383
ENSMUSG00000027366.12	Sppl2a	7971	20062	11398	13321	6695	6872	9858	6652	6152	9476	7234	7299	18307	9020	4729	13594	10606	8899	5183	19746	8452	8612	8522	6386	6655	6306	8378	16123	11259	15841	5826	7662	10013	7138	6483	11454	5706	8251	15575	10121	5559	12452	9766	7405	5504	17587	10103	7732	6824	6409	6776	6298	9317.07	9978	8657
ENSMUSG00000027367.16	Stard7	3450	6582	4235	4187	4357	2558	9172	3209	4016	2991	4804	7318	7019	4314	4103	4405	7762	7230	3623	5744	2610	6432	5609	4192	2901	4539	3626	5290	4183	4979	3791	2852	9316	3444	4232	3615	3789	8272	5971	4841	4823	4035	7147	6016	3847	5116	3120	5775	4491	4207	2954	4533	4779.48	4874	4685
ENSMUSG00000027368.6	Dusp2	198	547	1280	246	140	316	174	466	230	235	398	98	334	94	120	140	101	156	212	50	100	210	128	65	102	58	208	440	1264	293	122	352	177	500	242	284	314	111	284	105	141	128	93	130	225	45	120	189	102	65	104	58	234.45	353	116
ENSMUSG00000027371.10	Fahd2a	181	888	83	100	82	66	594	199	244	122	31	254	771	244	242	382	464	756	509	383	307	265	307	18	191	258	190	714	82	119	71	74	603	214	257	147	24	287	656	274	284	350	427	629	540	341	367	238	246	18	194	258	292.53	264	320
ENSMUSG00000027374.12	Mrps5	1366	2977	1509	1849	2740	1213	2560	2990	2207	1627	3758	3576	5003	2669	2364	4690	4641	6779	2607	3834	3566	5397	2787	1865	1764	2644	1436	2392	1491	2199	2384	1352	2600	3209	2326	1967	2964	4042	4256	2995	2779	4296	4273	5641	2768	3415	4263	4845	2232	1872	1796	2641	2939.74	2509	3370
ENSMUSG00000027375.14	Mal	182	1161	884	140	16	144	946	90	34	1260	440	74	86	4	70	56	10	916	168	202	180	258	15	48	68	98	191	933	873	166	14	161	961	97	36	1523	347	84	73	4	82	51	9	762	178	180	215	232	12	48	69	98	284.63	420	149
ENSMUSG00000027376.15	Prom2	1607	10352	10118	7510	5847	1206	8073	2827	4218	3733	11765	23472	7523	2280	5311	17381	21751	6211	4434	13338	4011	8838	3434	7560	4075	6998	1689	8319	9995	8931	5088	1345	8200	3034	4445	4512	9280	26533	6400	2558	6244	15921	20028	5168	4708	11879	4795	7935	2750	7587	4149	6989	7633.88	7521	7747
ENSMUSG00000027377.2	Mall	248	1418	240	115	249	164	1275	484	236	826	596	218	383	480	702	262	334	340	180	304	262	320	90	132	280	30	261	1140	237	137	217	183	1295	519	249	998	470	246	326	539	825	240	308	283	191	271	313	287	72	132	285	30	386.68	483	290
ENSMUSG00000027378.16	Nphp1	981	3175	474	894	1304	132	1647	1451	1236	2342	2507	1079	2543	2052	995	1553	2555	2070	1336	3177	1281	1327	1793	1546	508	1691	1031	2552	468	1063	1135	147	1673	1557	1302	2831	1977	1220	2163	2302	1170	1423	2353	1722	1419	2830	1531	1191	1436	1552	517	1689	1548.22	1471	1626
ENSMUSG00000027379.13	Bub1	1445	2763	791	1261	2086	1708	1599	1300	1780	1157	2106	2349	2363	3844	2864	1973	3448	4582	1541	3468	1346	2367	3935	1849	1655	2024	1519	2220	781	1500	1815	1904	1624	1395	1876	1399	1661	2655	2010	4313	3367	1807	3175	3813	1636	3089	1609	2125	3151	1856	1685	2021	2154.11	1720	2588
ENSMUSG00000027380.10	Acoxl	8	26	12	0	4	0	9	2	0	13	32	4	10	0	12	14	4	10	5	16	6	9	5	4	4	4	8	21	12	0	3	0	9	2	0	16	25	5	9	0	14	13	4	8	5	14	7	8	4	4	4	4	7.68	8	7
ENSMUSG00000027381.16	Bcl2l11	1983	6595	2430	2533	1645	1423	6509	1714	2905	2589	7914	2377	7294	2484	5756	5966	4197	4401	3566	4192	2246	5570	10439	3394	2912	4266	2084	5300	2400	3012	1431	1587	6611	1839	3061	3129	6242	2687	6205	2787	6767	5465	3864	3662	3787	3734	2685	5001	8359	3406	2965	4261	3935.87	3507	4365
ENSMUSG00000027384.6	Ndufaf5	445	959	639	508	645	726	451	934	517	444	552	1146	731	484	304	1017	1123	983	456	1111	250	500	623	497	283	388	468	771	631	604	561	809	458	1002	545	537	435	1295	622	543	357	932	1034	818	484	990	299	449	499	499	288	388	627.61	672	583
ENSMUSG00000027386.9	Fbln7	2	514	94	50	188	234	100	266	194	88	172	100	352	66	516	134	884	160	73	8	0	184	170	26	50	24	2	413	93	59	164	261	102	285	204	106	136	113	299	74	607	123	814	133	78	7	0	165	136	26	51	24	172.13	172	172
ENSMUSG00000027387.11	Zc3h8	162	387	277	261	221	345	191	343	349	292	829	586	364	449	231	307	440	842	424	294	212	375	476	170	234	230	170	311	274	310	192	385	194	368	368	353	654	662	310	504	272	281	405	701	450	262	253	337	381	171	238	230	347.51	350	345
ENSMUSG00000027394.13	Ttl	1076	2412	880	1496	1339	1572	840	1113	1112	1916	3828	1590	2938	1645	1960	1405	2457	1875	1306	2617	1780	2108	1847	918	1522	1226	1131	1938	869	1779	1165	1753	853	1194	1172	2316	3019	1797	2499	1846	2304	1287	2262	1560	1387	2331	2128	1893	1479	921	1550	1224	1679.18	1653	1706
ENSMUSG00000027395.15	Polr1b	1006	3083	1230	1950	2305	1740	1543	2036	3007	1860	4137	2797	2996	2383	2223	2893	3816	5922	1750	4163	1213	4032	4040	2131	1984	2392	1057	2478	1215	2319	2006	1940	1567	2185	3169	2248	3263	3162	2549	2674	2613	2650	3514	4927	1858	3708	1450	3620	3235	2139	2020	2389	2536.71	2243	2831
ENSMUSG00000027397.14	Slc20a1	7273	6401	10496	4874	4297	4663	8620	6203	20447	7159	43761	20126	8942	12427	6526	10864	15005	13086	7345	15919	4012	13695	8606	6013	6272	7479	7644	5144	10368	5796	3739	5199	8755	6656	21547	8653	34516	22750	7607	13944	7672	9952	13816	10888	7799	14178	4796	12295	6891	6035	6386	7470	10403.8	11413	9394
ENSMUSG00000027398.13	Il1b	929	4265	564	284	1415	2588	442	893	1872	1258	2815	136	762	1034	281	362	493	499	1988	494	1174	835	925	342	566	421	976	3428	557	338	1231	2885	449	958	1973	1521	2220	154	648	1160	330	332	454	415	2111	440	1403	750	741	343	576	420	1031.32	1334	729
ENSMUSG00000027399.1	Il1a	323	230	248	148	481	821	157	27	56	212	311	40	128	163	54	22	32	47	88	61	356	60	90	64	32	74	339	185	245	176	419	915	159	29	59	256	245	45	109	183	63	20	29	39	93	54	426	54	72	64	33	74	168.75	245	93
ENSMUSG00000027400.11	Pdyn	0	6	2	0	0	6	13	2	0	0	8	0	0	0	0	0	0	0	0	0	6	2	0	0	0	0	0	5	2	0	0	7	13	2	0	0	6	0	0	0	0	0	0	0	0	0	7	2	0	0	0	0	1.7	3	1
ENSMUSG00000027401.9	Tgm3	0	20	0	10	16	2	0	8	0	16	14	120	10	7	6	2	2	92	6	12	0	12	2	4	4	2	0	16	0	12	14	2	0	9	0	19	11	136	9	8	7	2	2	77	6	11	0	11	2	4	4	2	13.92	18	10
ENSMUSG00000027403.12	Tgm6	0	0	0	0	0	0	0	0	0	0	0	0	2	0	0	2	0	0	0	0	0	0	0	0	0	0	0	0	0	0	0	0	0	0	0	0	0	0	2	0	0	2	0	0	0	0	0	0	0	0	0	0	0.14	0	0
ENSMUSG00000027404.15	Snrpb	8810	17484	8958	13356	20800	17897	12435	16447	10301	8575	17237	14173	18586	13713	16374	13341	20548	24781	14169	21341	10236	16990	15479	13252	8388	10053	9260	14051	8849	15883	18099	19954	12630	17649	10855	10365	13596	16021	15812	15387	19249	12221	18920	20619	15045	19007	12236	15254	12395	13300	8541	10041	14432.2	14079	14786
ENSMUSG00000027405.16	Nop56	3553	6879	2950	3835	9589	5009	5966	10530	7339	5104	8636	8004	6632	6847	7142	5801	11567	14226	5902	10214	3828	13629	10210	5285	4893	5730	3734	5528	2914	4561	8344	5585	6060	11300	7734	6169	6812	9048	5642	7683	8396	5314	10651	11837	6267	9097	4576	12236	8176	5304	4982	5723	7064.27	6418	7711
ENSMUSG00000027406.12	Idh3b	4672	13288	6274	6298	6920	6729	5974	9308	7080	6181	9244	7916	10201	6329	6665	11832	9543	12963	5464	9710	6342	6038	8667	6185	5430	6806	4911	10679	6197	7490	6022	7502	6068	9988	7461	7471	7291	8948	8678	7101	7835	10838	8787	10786	5802	8648	7581	5421	6940	6207	5529	6798	7576.18	7593	7559
ENSMUSG00000027408.7	Cpxm1	230	14375	2764	952	1728	1949	1338	6524	4309	2378	646	980	7446	1260	2513	3216	3695	2104	494	200	167	3160	644	410	1730	427	242	11552	2730	1132	1504	2173	1359	7001	4541	2874	510	1108	6335	1414	2954	2946	3402	1751	525	178	200	2837	516	411	1762	426	2399.29	3312	1486
ENSMUSG00000027409.5	RP23-29K12.5	0	2	0	0	0	0	2	0	2	0	0	0	0	0	0	0	0	0	0	0	0	0	0	0	0	0	0	2	0	0	0	0	2	0	2	0	0	0	0	0	0	0	0	0	0	0	0	0	0	0	0	0	0.22	0	0
ENSMUSG00000027411.17	Vps16	1976	4052	3644	2338	4536	3396	2900	3756	1948	2149	4890	3716	3076	2843	2629	3711	3627	5307	2446	3421	2301	3052	4008	2310	1807	3099	2077	3256	3600	2780	3947	3786	2945	4030	2053	2598	3857	4201	2617	3190	3091	3399	3340	4416	2597	3047	2751	2740	3209	2318	1840	3095	3106.94	3211	3003
ENSMUSG00000027412.12	Lpin3	521	1255	1696	765	1771	2958	836	806	689	529	980	1087	935	443	513	1296	701	2557	466	929	544	792	849	635	757	894	548	1009	1675	910	1541	3298	849	865	726	639	773	1229	795	497	603	1187	645	2128	495	827	650	711	680	637	771	893	983.91	1143	825
ENSMUSG00000027416.2	Otor	0	0	0	0	0	0	0	4	18	0	2	2	14	0	0	2	159	2	26	0	0	138	0	6	8	0	0	0	0	0	0	0	0	4	19	0	2	2	12	0	0	2	146	2	28	0	0	124	0	6	8	0	13.64	3	24
ENSMUSG00000027419.9	Pcsk2	16	0	0	0	3414	52	0	2	0	0	0	0	10	0	10	12	0	0	0	8	0	10	0	0	0	8	17	0	0	0	2971	58	0	2	0	0	0	0	9	0	12	11	0	0	0	7	0	9	0	0	0	8	119.35	235	4
ENSMUSG00000027420.13	Bfsp1	22	80	35	24	94	30	20	55	48	32	684	10	105	45	36	60	80	148	14	32	38	98	20	2	30	42	23	64	35	29	82	33	20	59	51	39	539	11	89	50	42	55	74	123	15	29	45	88	16	2	31	42	64.86	83	47
ENSMUSG00000027422.15	Rrbp1	27013	25242	15740	14926	24320	25795	14547	26506	14131	22982	33396	15347	28587	24712	20564	31964	20719	40361	15593	55272	14296	31606	18732	21469	19314	20578	28392	20286	15548	17750	21162	28760	14775	28443	14891	27779	26341	17348	24320	27728	24175	29279	19078	33583	16558	49228	17089	28376	15000	21547	19666	20553	23371.3	21984	24758
ENSMUSG00000027423.15	Snx5	11597	19906	10992	7814	14847	12274	12247	12782	11011	7584	13765	6844	12960	8370	9005	13864	14896	17919	5643	12136	4978	11744	16830	8176	5617	8445	12189	15997	10858	9293	12919	13685	12439	13716	11603	9167	10857	7736	11026	9392	10586	12700	13716	14910	5992	10809	5951	10544	13477	8206	5719	8435	10843.1	11653	10034
ENSMUSG00000027424.11	Mgme1	932	1227	1036	1008	1993	1200	1449	1374	1074	616	2092	824	1252	1023	984	2213	2151	2235	792	1854	741	935	1397	988	870	1129	980	986	1023	1199	1734	1338	1472	1474	1132	745	1650	931	1065	1148	1157	2027	1981	1860	841	1651	886	839	1119	992	886	1128	1240.09	1210	1270
ENSMUSG00000027425.18	Csrp2bp	2001	3204	1440	1771	2686	2888	2188	2524	1883	1899	3498	3596	2941	2423	2187	3301	2984	4784	1788	3402	1554	3249	3315	1933	1748	1652	2103	2575	1422	2106	2337	3220	2222	2708	1984	2295	2759	4065	2502	2719	2571	3024	2748	3981	1899	3030	1858	2917	2655	1940	1780	1650	2502.67	2484	2521
ENSMUSG00000027427.13	Polr3f	1131	2065	1257	1127	2135	2091	1544	2268	1379	1181	1894	2574	3118	1826	2302	2945	2436	4340	1418	2659	1139	2759	2621	1520	1582	2085	1189	1660	1242	1340	1858	2331	1568	2434	1453	1428	1494	2910	2653	2049	2706	2698	2243	3611	1506	2368	1362	2477	2099	1525	1611	2082	1995.97	1812	2180
ENSMUSG00000027428.9	Rbbp9	752	2508	829	1163	1570	1753	1327	1549	913	1069	1114	1853	2725	982	1640	3485	2085	3081	1516	2969	618	1860	2176	1200	1031	2044	790	2016	819	1383	1366	1954	1348	1662	962	1292	879	2095	2318	1102	1928	3192	1920	2564	1610	2644	739	1670	1742	1204	1050	2041	1626.57	1453	1800
ENSMUSG00000027429.16	Sec23b	4240	5831	4542	5473	8887	7987	4751	5062	3105	4224	4498	5412	7169	5071	5157	6809	6127	7714	3859	11461	4234	5075	5485	4548	2617	3701	4457	4686	4487	6509	7733	8905	4826	5432	3272	5106	3548	6118	6099	5690	6063	6237	5642	6419	4098	10208	5061	4556	4392	4564	2665	3696	5402.54	5475	5330
ENSMUSG00000027430.12	Dtd1	375	2048	634	1400	1068	695	418	1380	938	1122	858	921	2250	783	1400	2970	1866	2075	546	2601	497	2070	2120	920	668	994	394	1646	626	1665	929	775	425	1481	988	1356	677	1041	1914	879	1646	2721	1718	1727	580	2317	594	1858	1698	923	680	993	1240.38	1071	1410
ENSMUSG00000027431.5	Scp2d1	0	0	0	0	0	0	0	0	0	0	0	0	0	0	0	0	0	0	0	0	0	0	0	0	0	0	0	0	0	0	0	0	0	0	0	0	0	0	0	0	0	0	0	0	0	0	0	0	0	0	0	0	0	0	0
ENSMUSG00000027433.5	Xrn2	3801	11306	4757	4444	7845	9570	6984	8438	5362	6046	12106	6642	7444	8798	6080	7451	8782	14135	4771	9544	4776	8531	10200	5428	4780	7121	3995	9086	4699	5285	6826	10670	7094	9055	5650	7308	9548	7508	6333	9872	7148	6825	8086	11761	5066	8500	5709	7659	8168	5448	4867	7112	7279.97	7158	7402
ENSMUSG00000027434.11	Nkx2-2	2	0	0	2	0	0	0	0	0	0	13	0	0	0	0	0	0	0	2	0	0	0	0	10	0	0	2	0	0	2	0	0	0	0	0	0	10	0	0	0	0	0	0	0	2	0	0	0	0	10	0	0	1.03	1	1
ENSMUSG00000027435.8	Cd93	3045	2090	1748	812	1960	883	885	3120	3316	1225	2821	1734	4630	1715	1824	1766	3418	1794	1350	754	661	2870	2329	1138	1356	1075	3200	1680	1727	966	1706	984	899	3348	3494	1481	2225	1960	3939	1924	2144	1618	3147	1493	1434	672	790	2577	1865	1142	1381	1074	1879.54	2124	1635
ENSMUSG00000027438.14	Napb	112	272	14	149	246	184	115	206	110	189	195	300	409	58	150	494	214	460	202	366	258	206	423	32	86	284	118	219	14	177	214	205	117	221	116	228	154	339	348	65	176	453	197	383	214	326	308	185	339	32	88	284	212.28	190	235
ENSMUSG00000027439.9	Gzf1	1441	2496	917	1481	2457	2743	1433	1687	1205	1476	2054	2497	2886	1830	1778	3042	2978	3616	1532	3079	1216	2509	3231	1792	1195	1795	1515	2006	906	1761	2138	3058	1455	1810	1270	1784	1620	2823	2455	2053	2090	2787	2742	3009	1627	2742	1454	2253	2587	1798	1217	1793	2028.95	1892	2166
ENSMUSG00000027442.10	Cst8	0	0	0	0	0	42	0	0	0	0	0	0	0	0	0	0	0	0	0	0	0	0	0	0	0	0	0	0	0	0	0	47	0	0	0	0	0	0	0	0	0	0	0	0	0	0	0	0	0	0	0	0	1.8	4	0
ENSMUSG00000027443.10	Cst12	0	0	0	0	0	0	0	0	0	0	0	0	0	0	0	0	0	0	0	0	0	0	0	0	0	0	0	0	0	0	0	0	0	0	0	0	0	0	0	0	0	0	0	0	0	0	0	0	0	0	0	0	0	0	0
ENSMUSG00000027444.2	RP23-250M11.3	0	0	0	0	0	0	0	0	0	0	13	1	0	0	0	0	0	0	0	0	0	0	0	0	0	0	0	0	0	0	0	0	0	0	0	0	10	1	0	0	0	0	0	0	0	0	0	0	0	0	0	0	0.44	1	0
ENSMUSG00000027445.3	Cst9	0	0	0	0	0	0	0	0	0	0	0	0	0	0	0	0	0	0	0	0	0	0	0	0	0	0	0	0	0	0	0	0	0	0	0	0	0	0	0	0	0	0	0	0	0	0	0	0	0	0	0	0	0	0	0
ENSMUSG00000027446.2	RP23-250M11.8	0	2	0	0	0	4	0	2	0	0	0	0	0	0	0	0	0	0	0	0	0	0	0	0	0	0	0	2	0	0	0	4	0	2	0	0	0	0	0	0	0	0	0	0	0	0	0	0	0	0	0	0	0.32	1	0
ENSMUSG00000027447.6	Cst3	30982	29358	32484	13898	22031	16336	13791	20285	7264	11551	18104	9948	17621	11170	9632	14455	11744	21771	14974	8724	6476	15158	8639	5608	9989	5765	32564	23593	32088	16528	19171	18214	14007	21767	7655	13962	14279	11245	14991	12533	11323	13241	10814	18115	15900	7770	7741	13609	6918	5628	10171	5758	14599.5	18466	10732
ENSMUSG00000027452.11	Acss1	715	5001	1060	3097	1607	598	1323	1468	1124	877	254	11293	3504	935	2067	5025	5241	2422	1511	4833	976	1078	3558	4324	785	2323	752	4019	1047	3683	1398	667	1344	1575	1184	1060	200	12766	2981	1049	2430	4603	4826	2015	1604	4304	1167	968	2849	4340	799	2320	2536.57	2514	2560
ENSMUSG00000027454.10	Gins1	599	883	813	753	1111	989	748	1515	777	406	561	897	634	906	742	1121	1107	2612	650	1195	480	1087	934	784	580	779	630	710	803	895	967	1103	760	1626	819	491	442	1014	539	1017	872	1027	1019	2173	690	1064	574	976	748	787	591	778	889	831	947
ENSMUSG00000027455.16	Nsfl1c	4991	8164	7715	6925	10132	10318	7432	8591	5648	5291	10329	11171	8706	7833	8038	10328	9461	18985	7974	12610	7249	8741	8504	6717	5458	6904	5246	6561	7621	8235	8817	11504	7549	9219	5952	6395	8147	12628	7407	8789	9449	9461	8711	15797	8467	11231	8665	7848	6810	6741	5557	6895	8450.07	8099	8802
ENSMUSG00000027456.8	Sdcbp2	227	553	245	680	269	1624	264	324	110	1042	164	24	148	630	134	270	200	332	66	508	1402	356	174	284	88	130	239	444	242	809	234	1811	268	348	116	1260	129	27	126	707	158	247	184	276	70	452	1676	320	139	285	90	130	414.85	466	364
ENSMUSG00000027457.15	Snph	124	260	8	710	14	18	4	170	145	93	0	5830	1718	6	188	2443	2007	98	64	858	4	392	412	377	534	457	130	209	8	844	12	20	4	182	153	112	0	6590	1462	7	221	2238	1848	82	68	764	5	352	330	378	544	456	654.6	748	561
ENSMUSG00000027459.16	Fam110a	1068	2597	2466	992	2342	1335	2003	1095	774	1597	2357	3986	1494	1833	1296	1615	1823	3188	1255	3119	1725	1504	1483	1605	923	1324	1123	2087	2436	1180	2038	1488	2034	1175	816	1930	1859	4506	1271	2057	1524	1479	1679	2653	1333	2778	2062	1350	1188	1611	940	1322	1766.04	1842	1690
ENSMUSG00000027460.7	Angpt4	263	96	34	16	16	12	2	32	60	42	20	40	196	10	55	20	43	48	18	0	0	34	4	4	12	0	276	77	34	19	14	13	2	34	63	51	16	45	167	11	65	18	40	40	19	0	0	31	3	4	12	0	40.55	62	19
ENSMUSG00000027463.14	Slc52a3	90	690	378	111	124	210	514	347	82	262	98	721	143	258	126	88	156	144	81	610	209	163	46	110	100	58	95	555	373	132	108	234	522	372	86	317	77	815	122	289	148	81	144	120	86	543	250	146	37	110	102	58	227.78	293	163
ENSMUSG00000027465.13	Tbc1d20	4708	10195	10044	6044	8098	9166	6211	7479	4840	6354	10215	16072	10269	6262	7928	10070	6775	11015	5682	10506	4650	8191	10989	6037	3767	5937	4948	8193	9922	7188	7047	10220	6308	8026	5100	7680	8057	18168	8736	7026	9320	9224	6238	9165	6033	9357	5559	7354	8800	6059	3836	5930	7826.67	8430	7223
ENSMUSG00000027466.15	Rbck1	3853	8218	9999	4178	7032	9104	6581	9088	6731	3928	10494	10982	9257	4158	4328	10769	7130	14394	6801	8024	3789	9317	6988	4625	3911	4957	4050	6604	9877	4969	6119	10150	6684	9752	7093	4748	8277	12414	7875	4666	5088	9865	6565	11977	7222	7147	4529	8365	5596	4642	3982	4951	7046.37	7586	6507
ENSMUSG00000027468.2	Defb22	0	0	0	0	0	0	0	0	0	0	0	0	0	0	0	0	0	0	0	0	0	0	0	0	0	0	0	0	0	0	0	0	0	0	0	0	0	0	0	0	0	0	0	0	0	0	0	0	0	0	0	0	0	0	0
ENSMUSG00000027469.16	Tpx2	5054	5751	4419	4560	10609	10809	7154	8674	4730	4522	8304	11355	6600	8655	9114	7182	9420	22024	6186	12715	4022	9965	7956	5760	9531	7192	5312	4622	4365	5423	9232	12051	7266	9308	4984	5466	6550	12836	5615	9711	10714	6579	8674	18325	6569	11325	4808	8947	6371	5781	9705	7183	7989.24	7156	8822
ENSMUSG00000027470.9	Mylk2	0	162	46	2	9	0	1	918	0	18	26	2	737	12	0	142	688	16	84	102	0	4	0	0	12	0	0	130	45	2	8	0	1	985	0	22	21	2	627	13	0	130	633	13	89	91	0	4	0	0	12	0	108.83	142	76
ENSMUSG00000027472.14	Pdrg1	3775	10309	5099	4951	3799	2981	3022	4313	2287	3146	4962	6290	5397	4079	3344	6011	6048	5899	3977	5339	3351	2654	3493	6065	6950	3119	3968	8285	5037	5888	3306	3324	3069	4628	2410	3803	3914	7110	4591	4577	3931	5506	5569	4908	4223	4755	4006	2383	2797	6087	7077	3115	4548.7	4564	4533
ENSMUSG00000027474.12	Ccm2l	119	144	96	55	96	56	129	160	153	126	201	62	298	35	96	94	96	158	66	64	18	178	48	56	92	44	125	116	95	65	84	62	131	172	161	152	159	70	254	39	113	86	88	131	70	57	22	160	38	56	94	44	101.7	127	77
ENSMUSG00000027475.9	Kif3b	3240	4821	5175	2510	4634	4782	2821	3836	2676	4306	5834	5039	4328	3260	3526	4526	4423	6500	2202	4755	2514	3774	4205	2513	4105	3154	3405	3874	5112	2985	4032	5332	2865	4116	2820	5205	4602	5696	3682	3658	4145	4146	4073	5408	2338	4235	3005	3388	3367	2522	4180	3150	3897.79	4133	3663
ENSMUSG00000027478.15	Dnmt3b	263	460	689	601	932	460	587	1199	386	180	347	1079	765	159	376	524	571	1892	262	552	156	1200	793	364	605	545	276	370	681	715	811	513	596	1287	407	218	274	1220	651	178	442	480	526	1574	278	492	186	1077	635	365	616	544	592.75	617	569
ENSMUSG00000027479.14	Mapre1	9743	14735	14966	9297	12366	18594	9996	12052	7119	8838	14808	13424	12148	13571	9398	13205	12162	19895	8386	13661	8173	11794	13653	9038	13913	10202	10241	11842	14783	11056	10760	20731	10153	12933	7502	10683	11680	15174	10335	15227	11048	12096	11198	16554	8905	12167	9770	10589	10933	9071	14167	10189	11914.9	12144	11686
ENSMUSG00000027480.12	Sun5	0	0	0	0	0	0	0	0	0	0	0	0	0	0	0	0	0	0	2	0	0	0	0	0	0	0	0	0	0	0	0	0	0	0	0	0	0	0	0	0	0	0	0	0	2	0	0	0	0	0	0	0	0.08	0	0
ENSMUSG00000027481.2	Bpifb2	0	0	159	0	0	1	28	0	0	0	2	0	0	0	0	0	0	0	0	0	0	0	1	0	0	12	0	0	157	0	0	1	28	0	0	0	2	0	0	0	0	0	0	0	0	0	0	0	1	0	0	12	7.73	14	1
ENSMUSG00000027482.12	Bpifa3	0	0	0	0	0	0	0	0	0	0	0	0	0	0	0	0	0	0	0	0	0	0	0	0	0	0	0	0	0	0	0	0	0	0	0	0	0	0	0	0	0	0	0	0	0	0	0	0	0	0	0	0	0	0	0
ENSMUSG00000027483.7	Bpifa1	0	0	0	0	0	0	0	0	0	0	0	0	0	0	0	0	0	0	0	0	0	0	0	0	0	0	0	0	0	0	0	0	0	0	0	0	0	0	0	0	0	0	0	0	0	0	0	0	0	0	0	0	0	0	0
ENSMUSG00000027484.2	Bpifa5	0	0	0	0	0	0	0	0	0	0	0	0	0	0	0	0	0	0	0	0	0	0	0	0	0	0	0	0	0	0	0	0	0	0	0	0	0	0	0	0	0	0	0	0	0	0	0	0	0	0	0	0	0	0	0
ENSMUSG00000027485.15	Bpifb1	52	12	8	6	36	0	0	172	42	28	24	0	6	0	4	16	18	82	98	573	528	410	28	31	3787	1490	55	10	8	7	31	0	0	185	44	34	19	0	5	0	5	15	17	68	104	510	631	368	22	31	3856	1488	288.96	31	547
ENSMUSG00000027487.11	Cdk5rap1	325	727	854	454	768	559	1061	624	452	784	1204	490	669	620	306	968	935	2325	410	739	310	667	649	390	494	1131	342	584	844	540	668	623	1078	670	476	948	950	554	569	696	360	887	861	1935	435	658	371	599	520	391	503	1130	699.58	680	719
ENSMUSG00000027488.12	Snta1	2148	6119	4901	6321	1460	537	5584	2074	535	2005	1552	425	1807	938	847	3081	716	844	800	5100	2248	1098	1050	602	3493	1487	2258	4917	4841	7517	1270	599	5672	2226	564	2424	1224	480	1537	1052	996	2822	659	702	849	4542	2687	986	841	604	3557	1485	2204.33	2733	1676
ENSMUSG00000027489.15	Necab3	633	64	104	80	184	310	62	95	54	108	96	25	63	94	55	194	38	40	43	181	23	31	302	40	99	70	665	51	103	95	160	346	63	102	57	131	76	28	54	105	65	178	35	33	46	161	27	28	242	40	101	70	117.74	149	87
ENSMUSG00000027490.17	E2f1	4097	4905	5449	4309	10622	12216	3707	3693	2520	2754	11345	2974	4485	4382	3212	3920	3862	5086	3355	8952	4573	4517	5873	3215	5057	4399	4306	3942	5383	5124	9243	13620	3765	3963	2656	3329	8948	3362	3816	4917	3776	3591	3556	4232	3563	7973	5467	4055	4703	3227	5149	4394	5002.2	5497	4508
ENSMUSG00000027495.4	Fam210b	4930	4820	3155	6596	2229	2106	3859	4767	2554	1280	2908	4504	5112	2001	5896	8105	3942	3870	7858	10577	2014	9529	8236	6973	9699	11482	5182	3874	3117	7844	1940	2348	3920	5115	2691	1547	2294	5091	4349	2245	6931	7424	3630	3220	8344	9420	2408	8555	6595	6998	9876	11468	5247.13	3793	6701
ENSMUSG00000027496.15	Aurka	3906	2955	2519	1914	4671	3579	2344	4108	2115	1791	3441	4328	2990	4136	3874	3203	4458	11259	4963	5700	1602	5235	5317	2958	4272	6179	4105	2375	2488	2276	4065	3990	2381	4408	2229	2165	2714	4892	2544	4641	4554	2934	4105	9368	5270	5077	1915	4700	4258	2969	4350	6171	3882.45	3126	4639
ENSMUSG00000027498.14	Cstf1	2705	3239	3860	2306	4000	3484	2574	3067	2172	1850	2963	3092	3456	2484	2099	4431	4224	5673	3615	4164	1322	3513	5224	2087	2978	4345	2843	2603	3813	2742	3481	3884	2614	3291	2289	2236	2337	3495	2940	2787	2468	4059	3889	4720	3839	3709	1580	3154	4183	2095	3032	4340	3170.15	2967	3373
ENSMUSG00000027499.12	Pkia	753	1458	394	450	216	302	250	704	296	1671	101	524	1136	1073	623	874	1679	78	326	970	596	282	1703	742	598	278	791	1172	389	535	188	337	254	755	312	2020	80	592	966	1204	732	801	1546	65	346	864	712	253	1364	745	609	278	688.85	645	732
ENSMUSG00000027500.10	Stmn2	100	98	78	176	82	481	60	350	52	974	22	30	94	768	74	18	120	80	356	50	0	176	1028	8	30	48	105	79	77	209	71	536	61	376	55	1177	17	34	80	862	87	16	110	67	378	45	0	158	823	8	31	48	211.93	221	203
ENSMUSG00000027502.11	Rtfdc1	7086	8143	11945	5116	8448	9702	6698	5894	3631	4799	9507	5754	10429	4744	5136	7565	4881	12353	8693	8294	4354	6284	8717	5006	6525	8804	7448	6544	11799	6084	7351	10817	6803	6325	3826	5801	7499	6504	8872	5323	6038	6930	4494	10278	9231	7387	5205	5642	6980	5024	6644	8793	7063.17	7359	6767
ENSMUSG00000027505.2	Fam209	4	4	20	3	2	8	6	2	2	7	0	1	21	4	8	10	6	10	4	5	0	2	5	0	2	2	4	3	20	4	2	9	6	2	2	8	0	1	18	4	9	9	6	8	4	4	0	2	4	0	2	2	5.18	6	4
ENSMUSG00000027506.15	Tpd52	12188	16767	12300	14497	14583	17847	11329	7750	12644	10015	22815	30211	9885	16809	10124	13718	11811	9688	9651	15004	16317	6501	18261	13730	7448	10853	12810	13475	12150	17240	12690	19898	11507	8316	13324	12106	17995	34150	8410	18861	11902	12566	10875	8061	10248	13363	19505	5837	14623	13780	7584	10840	13542.9	14929	12157
ENSMUSG00000027508.15	Pag1	1832	2176	1761	1276	1947	1757	914	982	762	934	1331	1357	1126	2214	2434	1716	2307	1258	1135	1088	466	760	2869	1018	1078	1425	1926	1749	1740	1517	1694	1959	928	1054	803	1129	1050	1534	958	2484	2861	1572	2124	1047	1205	969	557	682	2297	1022	1098	1423	1437.78	1388	1488
ENSMUSG00000027509.11	Rae1	3440	5825	5629	3148	6177	5270	4406	4897	2508	3660	6254	4367	4610	3927	3201	4853	4175	9048	5989	5651	3256	5875	7417	2925	4858	6212	3616	4681	5560	3744	5375	5876	4475	5255	2643	4424	4933	4936	3922	4406	3763	4445	3844	7528	6359	5033	3892	5275	5939	2936	4947	6204	4769.7	4572	4967
ENSMUSG00000027510.17	Rbm38	1620	2300	7018	2299	4281	3289	4481	1490	970	830	1853	870	1132	550	844	1169	1246	2004	991	1008	1004	1151	2752	886	990	1768	1703	1848	6932	2734	3725	3667	4551	1599	1022	1003	1462	983	963	617	992	1071	1147	1667	1052	898	1200	1033	2204	889	1008	1766	1836.1	2476	1196
ENSMUSG00000027513.11	Pck1	0	283	4	132	62	974	242	11072	254	0	22	0	172	4	270	0	10	0	24	12	0	308	16	80	526	23	0	227	4	157	54	1086	246	11881	268	0	17	0	146	4	317	0	9	0	25	11	0	277	13	80	536	23	591.62	1084	100
ENSMUSG00000027514.14	Zbp1	2876	7065	15417	1164	1345	1751	1564	4706	833	2462	1343	420	1091	3522	429	1687	565	863	863	2049	4423	901	338	857	1501	1103	3023	5678	15229	1384	1170	1952	1589	5050	878	2976	1059	475	928	3952	504	1545	520	718	916	1825	5287	809	271	860	1528	1102	2354.96	3184	1526
ENSMUSG00000027517.13	Ankrd60	0	0	0	2	0	0	0	0	0	0	0	0	0	0	0	0	0	0	0	0	0	0	4	2	0	0	0	0	0	2	0	0	0	0	0	0	0	0	0	0	0	0	0	0	0	0	0	0	3	2	0	0	0.29	0	0
ENSMUSG00000027518.3	RP23-18F9.1	0	0	0	0	0	0	2	0	0	0	1	0	0	0	0	0	0	0	0	2	0	0	0	0	0	2	0	0	0	0	0	0	2	0	0	0	1	0	0	0	0	0	0	0	0	2	0	0	0	0	0	2	0.25	0	0
ENSMUSG00000027519.10	Rab22a	6596	7017	8631	4751	8645	9631	5413	4986	3675	6656	12309	7202	7013	6897	4948	6201	6254	6957	7907	7646	4457	7343	10659	4889	7071	10908	6933	5639	8526	5650	7523	10738	5498	5350	3873	8045	9709	8141	5966	7739	5817	5680	5759	5789	8396	6810	5328	6593	8535	4907	7200	10895	6962.94	7045	6881
ENSMUSG00000027520.15	Zdbf2	0	8	16	0	0	2	10	6	14	0	6	0	12	2	0	4	28	0	46	0	0	4	18	0	0	0	0	6	16	0	0	2	10	6	15	0	5	0	10	2	0	4	26	0	49	0	0	4	14	0	0	0	6.51	5	8
ENSMUSG00000027522.15	Stx16	3250	4935	6374	3057	6288	5067	4341	3850	3128	3724	4276	3914	4982	3702	2960	4447	4969	5650	5875	3968	1993	4337	7599	3108	3579	5798	3416	3966	6296	3635	5472	5649	4409	4131	3296	4501	3373	4424	4238	4154	3480	4074	4575	4701	6238	3534	2382	3894	6085	3119	3644	5791	4326.14	4370	4282
ENSMUSG00000027523.19	Gnas	60986	70945	69362	43643	79852	73770	54479	58662	46974	53726	71249	68606	87434	73550	52638	67430	84774	78608	82529	84266	39345	98127	132247	52794	70932	115165	64100	57014	68516	51901	69484	82249	55333	62949	49501	64941	56197	77552	74384	82527	61881	61767	78058	65407	87634	75051	47033	88098	105898	52985	72225	115023	70296.5	64163	76430
ENSMUSG00000027524.9	Edn3	0	4	2	0	6	0	0	2	2	0	2	0	0	0	0	0	8	0	2	0	0	0	0	0	0	0	0	3	2	0	5	0	0	2	2	0	2	0	0	0	0	0	7	0	2	0	0	0	0	0	0	0	0.99	1	1
ENSMUSG00000027525.17	Phactr3	114	30	2036	170	40	20	438	11	0	4	0	0	0	0	0	18	0	0	24	0	66	9	14	0	0	2	120	24	2011	202	35	22	445	12	0	5	0	0	0	0	0	16	0	0	25	0	79	8	11	0	0	2	116.08	221	11
ENSMUSG00000027528.12	Fabp9	0	0	0	0	0	0	0	0	0	0	0	0	0	0	0	0	0	0	0	0	0	0	0	0	0	0	0	0	0	0	0	0	0	0	0	0	0	0	0	0	0	0	0	0	0	0	0	0	0	0	0	0	0	0	0
ENSMUSG00000027530.15	Fabp12	0	0	19	0	99	4	0	0	8	0	0	5	8	2	0	0	4	0	3	0	0	0	10	0	0	0	0	0	19	0	86	4	0	0	8	0	0	6	7	2	0	0	4	0	3	0	0	0	8	0	0	0	5.67	10	1
ENSMUSG00000027531.16	Impa1	4148	6399	4363	4481	5337	5474	2357	3363	4435	3887	5655	9091	7339	5577	4861	7407	7475	5365	3853	6890	4109	5466	8207	6261	4334	4655	4360	5143	4310	5329	4644	6103	2394	3609	4674	4698	4460	10276	6244	6258	5715	6785	6883	4464	4091	6137	4912	4907	6572	6284	4413	4649	5319.7	5096	5544
ENSMUSG00000027533.10	Fabp5	8107	7116	26094	11613	44704	21886	2758	4910	8206	6372	4657	31757	5241	5938	5384	8436	8723	14430	21401	10398	5066	5358	11836	11408	7442	15572	8521	5719	25776	13810	38900	24401	2801	5269	8647	7702	3673	35898	4459	6663	6329	7727	8032	12007	22725	9261	6056	4810	9478	11449	7578	15553	12047.9	14275	9821
ENSMUSG00000027534.16	Snx16	883	1551	1022	871	1493	2458	490	518	770	1781	1570	1471	1093	1841	1271	1006	984	700	1039	1685	981	787	2405	1533	763	1125	928	1246	1010	1036	1299	2741	498	556	811	2153	1238	1663	930	2066	1494	922	906	582	1103	1501	1173	707	1926	1539	777	1124	1227.93	1239	1217
ENSMUSG00000027536.6	Chmp4c	2170	11413	4657	7128	5105	5934	5336	4671	4504	10689	6860	7069	13413	8694	8834	14341	13632	2889	4065	17835	7718	8492	17797	13653	7314	7431	2281	9172	4600	8477	4442	6616	5420	5012	4746	12920	5411	7991	11411	9755	10385	13137	12552	2404	4316	15885	9226	7624	14251	13702	7447	7422	8330.99	6808	9854
ENSMUSG00000027540.13	Ptpn1	16468	10311	17984	6664	12745	13166	7802	7572	5273	6050	7783	6407	8244	5779	6152	7406	8760	10498	7324	7082	4232	9095	7579	7939	7526	8856	17309	8286	17765	7925	11090	14679	7924	8125	5557	7313	6139	7242	7014	6484	7232	6784	8066	8735	7777	6308	5059	8165	6069	7968	7663	8845	8520.15	9721	7320
ENSMUSG00000027544.16	Nfatc2	1997	1513	1730	836	1646	933	1202	931	667	725	388	641	1119	1017	1289	1560	1645	432	297	783	320	727	1925	1129	818	884	2099	1216	1709	994	1432	1040	1221	999	703	876	306	725	952	1141	1515	1429	1515	359	315	697	383	653	1541	1133	833	883	1025.77	1098	954
ENSMUSG00000027546.15	Atp9a	4238	25116	10535	8942	8073	13820	5821	12172	4045	11662	18397	27771	23370	9549	19728	17850	18424	28719	12724	27390	11278	13812	26033	19863	12156	20058	4454	20184	10407	10634	7025	15408	5912	13062	4263	14096	14510	31392	19882	10715	23192	16351	16964	23896	13511	24395	13482	12400	20846	19935	12378	20033	15358.7	13171	17546
ENSMUSG00000027547.17	Sall4	0	0	0	0	0	2	0	2	0	0	30	0	0	0	0	0	4	0	5	0	0	6	0	0	0	0	0	0	0	0	0	2	0	2	0	0	24	0	0	0	0	0	4	0	5	0	0	5	0	0	0	0	1.63	2	1
ENSMUSG00000027550.14	Lrrcc1	1651	2040	2235	1136	1971	1086	953	769	953	1260	955	1025	1740	1243	799	1326	1328	707	887	1560	1224	1137	2858	689	1060	852	1735	1639	2208	1351	1715	1211	968	825	1004	1523	753	1159	1480	1395	939	1215	1223	588	942	1389	1463	1021	2289	691	1079	851	1256.05	1352	1160
ENSMUSG00000027551.15	Zfp64	2066	3474	2464	1809	3543	2497	2335	2494	2248	1795	2989	2831	4089	2442	3079	2880	4032	4430	3223	4048	2158	4234	5482	2447	2815	5747	2171	2792	2434	2151	3083	2784	2372	2676	2369	2170	2358	3200	3479	2740	3620	2638	3713	3686	3422	3605	2580	3801	4390	2456	2866	5740	3049.82	2618	3481
ENSMUSG00000027552.14	E2f5	1032	1875	2545	1127	1822	1917	759	768	1235	1471	923	744	1547	1055	963	1152	1695	544	860	1995	1252	1096	2468	1173	1074	1048	1085	1507	2514	1340	1585	2137	771	824	1301	1778	728	841	1316	1184	1132	1055	1561	453	913	1777	1497	984	1976	1177	1094	1047	1291.43	1364	1219
ENSMUSG00000027555.8	Car13	2021	2088	1642	945	1456	2837	1179	1108	377	1518	1533	1055	920	4745	1325	1223	428	1159	558	1107	891	572	3525	607	943	604	2124	1678	1622	1124	1267	3163	1197	1189	397	1835	1209	1193	783	5324	1558	1120	394	964	593	986	1065	514	2823	609	960	603	1395.92	1445	1347
ENSMUSG00000027556.15	Car1	0	0	0	0	0	0	0	6	2	0	1	27	2	0	0	0	18	2	0	0	0	4	0	0	0	0	0	0	0	0	0	0	0	6	2	0	1	31	2	0	0	0	17	2	0	0	0	4	0	0	0	0	2.44	3	2
ENSMUSG00000027559.5	Car3	9	7158	402	588	628	2941	1504	41232	709	6	179	40	17385	242	756	1206	3836	140	1210	1260	18	1735	110	452	1587	249	9	5752	397	699	546	3279	1528	44245	747	7	141	45	14790	272	889	1105	3532	116	1285	1122	22	1558	88	454	1616	249	3249.77	5553	947
ENSMUSG00000027560.4	Dok5	22	2	4	0	14	5	2	2	8	4	18	0	12	8	18	16	18	22	70	0	0	28	10	2	8	2	23	2	4	0	12	6	2	2	8	5	14	0	10	9	21	15	17	18	74	0	0	25	8	2	8	2	11.06	7	15
ENSMUSG00000027562.12	Car2	6367	10831	869	5627	1493	3550	130	815	5646	5317	417	1754	9262	524	992	760	1306	3174	759	6232	622	1088	1456	13437	1486	1681	6692	8704	858	6692	1299	3958	132	875	5950	6427	329	1983	7880	588	1166	696	1203	2641	806	5551	744	977	1166	13486	1513	1679	3230.47	3983	2478
ENSMUSG00000027564.4	Cypt12	0	0	0	0	0	0	0	0	0	0	0	0	0	0	0	0	0	0	0	0	0	0	0	0	0	0	0	0	0	0	0	0	0	0	0	0	0	0	0	0	0	0	0	0	0	0	0	0	0	0	0	0	0	0	0
ENSMUSG00000027566.14	Psma7	14372	27603	24882	10503	19860	22454	12839	18745	10976	13014	24715	13314	17102	12446	11784	17193	15216	37616	21719	18771	15178	21988	25291	12796	14392	21046	15106	22183	24579	12490	17281	25035	13040	20115	11566	15731	19494	15050	14550	13965	13853	15749	14010	31299	23062	16718	18144	19741	20252	12842	14654	21020	17751.2	17402	18101
ENSMUSG00000027568.9	Ntsr1	0	0	0	0	0	0	0	0	0	0	0	0	0	0	0	0	0	0	10	0	0	0	0	0	6	0	0	0	0	0	0	0	0	0	0	0	0	0	0	0	0	0	0	0	11	0	0	0	0	0	6	0	0.64	0	1
ENSMUSG00000027569.15	Mrgbp	1471	2038	3110	1148	2682	3159	1803	1387	1290	1308	2353	2839	1655	1294	1264	1809	1802	4015	2120	2134	888	2010	3030	1460	1564	3001	1546	1638	3072	1365	2334	3522	1831	1488	1359	1581	1856	3209	1408	1452	1486	1657	1659	3341	2251	1901	1062	1805	2426	1465	1592	2997	1973.25	2016	1930
ENSMUSG00000027570.15	Col9a3	16971	9252	12319	8888	22086	22803	7139	26319	7589	5895	1794	8825	20523	19805	32013	60198	25287	38097	26988	24092	2730	25814	49330	14980	34706	40568	17838	7435	12169	10570	19218	25424	7251	28242	7997	7126	1415	9976	17460	22222	37634	55142	23284	31699	28657	21457	3263	23176	39502	15034	35338	40518	21117.2	13240	28994
ENSMUSG00000027573.11	Gid8	3244	3302	4215	2234	5047	4764	2648	2346	1567	2197	3104	3199	3450	2047	2383	2514	3713	5744	3786	3983	1382	3458	4982	2857	3098	4644	3410	2654	4164	2657	4392	5312	2690	2517	1651	2656	2448	3616	2935	2297	2801	2303	3419	4779	4020	3547	1652	3105	3989	2867	3154	4638	3218.2	3162	3275
ENSMUSG00000027574.15	Nkain4	0	0	2	0	0	0	0	0	0	0	0	2	10	0	14	0	0	0	4	0	0	0	2	0	0	4	0	0	2	0	0	0	0	0	0	0	0	2	9	0	16	0	0	0	4	0	0	0	2	0	0	4	1.5	1	2
ENSMUSG00000027575.19	Arfgap1	6036	5084	5535	3336	6331	7180	3972	3863	2924	3449	5604	6225	6195	3409	4990	5086	4735	10014	5575	5686	3609	6411	7340	6608	6463	8798	6344	4086	5468	3967	5509	8005	4034	4145	3081	4169	4420	7037	5270	3825	5866	4659	4360	8332	5920	5064	4314	5756	5878	6632	6581	8787	5442.68	5041	5844
ENSMUSG00000027577.14	Chrna4	0	8	0	2	0	0	0	2	6	0	2	0	0	0	0	0	0	4	4	0	0	0	0	0	2	24	0	6	0	2	0	0	0	2	6	0	2	0	0	0	0	0	0	3	4	0	0	0	0	0	2	24	2.02	1	3
ENSMUSG00000027579.6	Srms	4	104	26	16	362	461	8	14	12	41	12	190	92	8	56	87	8	84	130	92	38	36	95	105	50	90	4	84	26	19	315	514	8	15	13	50	9	215	78	9	66	80	7	70	138	82	45	32	76	105	51	90	84.66	104	65
ENSMUSG00000027580.17	Helz2	3076	7592	16282	2573	4222	7794	3624	7381	1516	4303	2064	3662	4018	8189	2330	3781	2081	2924	3233	7750	4358	2162	4966	2455	2941	4504	3233	6101	16083	3060	3674	8690	3681	7920	1598	5201	1628	4140	3418	9189	2739	3463	1916	2433	3433	6903	5209	1941	3977	2464	2995	4498	4599.49	5264	3935
ENSMUSG00000027581.12	Stmn3	4	0	0	0	2	0	0	2	0	0	2	0	0	0	0	0	2	0	0	0	10	2	0	0	0	0	4	0	0	0	2	0	0	2	0	0	2	0	0	0	0	0	2	0	0	0	12	2	0	0	0	0	0.97	1	1
ENSMUSG00000027582.16	Zgpat	2098	2671	3739	1984	2843	2998	2092	1951	1490	2028	2928	2602	2810	1394	2029	2979	1864	4272	3668	3072	1215	2352	4361	1942	2337	3114	2205	2147	3693	2359	2474	3343	2125	2094	1570	2451	2309	2941	2391	1564	2385	2729	1716	3555	3895	2736	1452	2112	3492	1949	2380	3110	2506.81	2469	2544
ENSMUSG00000027583.13	Zbtb46	1593	581	3371	483	3437	5739	800	319	176	381	302	96	509	290	468	121	182	222	908	201	664	358	320	82	502	542	1674	467	3330	574	2991	6399	813	342	185	461	238	109	433	325	550	111	168	185	964	179	794	321	256	82	511	541	884.75	1386	384
ENSMUSG00000027584.16	Oprl1	0	12	36	2	16	2	6	0	8	4	6	6	28	0	0	18	18	8	20	2	0	12	9	6	8	34	0	10	36	2	14	2	6	0	8	5	5	7	24	0	0	16	17	7	21	2	0	11	7	6	8	34	9.51	9	10
ENSMUSG00000027589.14	Pcmtd2	1943	6842	5433	2173	3721	4001	3077	3286	3189	2859	2853	3225	7207	1966	2904	8554	4684	4144	9041	5702	2149	5216	10624	4347	4872	6266	2042	5499	5367	2584	3238	4461	3125	3526	3361	3456	2250	3646	6131	2206	3414	7836	4313	3448	9600	5078	2569	4683	8507	4363	4961	6258	4458.51	3745	5172
ENSMUSG00000027593.15	Raly	11950	17141	24228	13369	28197	24736	17620	20771	10468	11390	33233	17009	19602	20283	17847	19244	17892	44413	17437	29241	13668	25665	20018	13594	21407	22313	12560	13775	23933	15899	24536	27579	17896	22289	11031	13768	26212	19227	16676	22759	20981	17628	16474	36954	18516	26043	16339	23042	16030	13643	21797	22285	19918.2	18875	20961
ENSMUSG00000027596.10	a	0	28	200	2	6	6	3	22	4	8	13	0	10	0	0	6	0	8	0	0	12	12	10	6	2	0	0	23	198	2	5	7	3	24	4	10	10	0	9	0	0	5	0	7	0	0	14	11	8	6	2	0	13.35	23	4
ENSMUSG00000027597.15	Ahcy	3001	7534	4475	3678	5878	5674	3850	4826	4405	3114	4749	5480	3828	6387	5469	7217	6110	13192	4456	8923	2907	5237	8801	4668	6273	5527	3154	6055	4420	4374	5115	6326	3910	5179	4642	3764	3746	6195	3257	7167	6429	6611	5626	10977	4732	7947	3475	4702	7048	4685	6387	5520	5440.04	4626	6254
ENSMUSG00000027598.16	Itch	3606	8588	6670	4133	5857	6895	4957	4906	3466	4813	5287	5708	6432	6352	6595	6328	5230	7466	3015	8227	2384	4556	9270	4329	5109	7041	3790	6902	6589	4915	5097	7687	5035	5265	3652	5818	4170	6452	5472	7127	7753	5797	4816	6212	3201	7327	2850	4090	7423	4345	5202	7032	5539.2	5450	5629
ENSMUSG00000027599.9	Armc1	4248	5507	3151	3720	4450	4034	2155	2357	3848	3145	3940	4532	4221	4919	3592	4722	4807	3186	3139	4139	3814	3736	5753	4338	4160	3483	4465	4426	3113	4424	3872	4498	2189	2529	4055	3802	3108	5123	3591	5519	4223	4325	4426	2651	3333	3686	4559	3354	4607	4354	4236	3479	3920.98	3784	4058
ENSMUSG00000027601.13	Mtfr1	3412	5842	2986	4342	4189	4214	2251	1943	4451	3647	6295	3813	4656	5361	4150	5335	5614	3106	4697	4373	5478	5512	7497	5358	4487	4441	3586	4695	2950	5164	3645	4698	2286	2085	4690	4408	4965	4310	3961	6015	4879	4887	5169	2584	4988	3895	6548	4949	6003	5377	4569	4436	4451.66	3957	4946
ENSMUSG00000027602.9	Map1lc3a	2126	6499	5023	3527	2891	6500	2179	3372	2439	3788	11672	7480	8793	2712	6741	3924	4626	10575	8266	4566	3760	7151	9595	5121	4515	3909	2235	5223	4962	4194	2516	7247	2213	3618	2570	4579	9206	8455	7481	3043	7925	3594	4260	8799	8777	4067	4495	6420	7683	5140	4597	3904	5277.03	4961	5593
ENSMUSG00000027603.15	Ggt7	69	118	59	122	105	2519	134	97	53	40	114	13	102	44	178	397	55	125	84	201	65	295	482	42	99	49	73	95	58	145	91	2809	136	104	56	48	90	15	87	49	209	364	51	104	89	179	78	265	386	42	101	49	222	293	151
ENSMUSG00000027605.18	Acss2	520	1328	1303	503	565	1167	323	1032	329	313	1014	1117	1202	219	803	1278	763	1510	692	1526	252	1034	1635	769	873	810	547	1067	1287	598	492	1301	328	1107	347	378	800	1263	1023	246	944	1171	703	1256	735	1359	301	928	1309	772	889	809	844.58	811	879
ENSMUSG00000027606.12	Dnajc5b	52	58	2	4	0	0	0	0	0	11	0	0	6	0	0	6	6	0	10	0	20	2	0	4	4	0	55	47	2	5	0	0	0	0	0	13	0	0	5	0	0	5	6	0	11	0	24	2	0	4	4	0	6.99	10	4
ENSMUSG00000027610.17	Gss	1950	2802	2619	1085	1644	3768	1490	1320	1016	1922	3854	2167	1776	1267	858	1920	2144	4377	1691	2559	1454	1950	2278	1660	2305	1259	2050	2252	2587	1290	1431	4201	1513	1416	1071	2323	3040	2450	1511	1422	1009	1759	1974	3642	1796	2279	1738	1751	1824	1666	2347	1257	1984.52	2087	1882
ENSMUSG00000027611.12	Procr	930	531	378	168	325	269	288	635	371	655	363	102	511	268	174	378	349	164	246	94	158	512	140	102	550	90	977	427	373	200	283	300	293	681	391	792	286	115	435	301	205	346	321	136	261	84	189	460	112	102	560	90	335.4	427	244
ENSMUSG00000027612.7	Mmp24	295	84	247	86	118	459	210	76	71	171	166	38	46	96	103	174	42	252	102	163	71	89	10	36	110	52	310	68	244	102	103	512	213	82	75	207	131	43	39	108	121	159	39	210	108	145	85	80	8	36	112	52	130.4	164	97
ENSMUSG00000027613.15	Eif6	7861	12829	17526	11752	13203	26283	11425	11214	5233	11281	23461	8590	8257	14486	7884	10015	7878	23750	8450	15841	9890	12460	8574	7604	10335	9067	8262	10310	17312	13976	11489	29304	11604	12034	5514	13636	18505	9710	7025	16254	9268	9174	7254	19761	8973	14109	11822	11187	6866	7631	10523	9056	11944.6	12975	10914
ENSMUSG00000027615.14	Hps3	1273	2082	1772	1023	1501	1420	884	896	1309	1405	1501	2695	1175	844	798	788	1142	756	574	877	614	970	2802	718	616	627	1338	1673	1750	1217	1306	1583	898	961	1379	1698	1184	3046	1000	947	938	722	1052	629	610	781	734	871	2244	721	627	626	1174.43	1464	885
ENSMUSG00000027618.17	Nfs1	1284	3000	3036	1800	2050	1846	2093	1795	1563	1327	2819	2601	3008	1425	1760	3211	2793	4671	1645	3981	1970	2232	2466	1889	2464	2058	1350	2411	2999	2141	1784	2058	2126	1926	1647	1604	2223	2940	2559	1599	2069	2941	2572	3887	1747	3546	2355	2004	1975	1896	2509	2055	2266.21	2136	2397
ENSMUSG00000027620.16	Rbm39	12761	17437	18665	13424	20186	20441	15925	16203	12055	14304	21708	13704	19965	14640	18485	25191	16201	21111	14415	24529	10314	17709	25784	14423	17155	22621	13413	14013	18437	15964	17565	22790	16175	17387	12703	17290	17122	15491	16985	16427	21731	23075	14917	17566	15307	21847	12329	15899	20647	14475	17468	22593	17292.9	16564	18022
ENSMUSG00000027624.19	Epb41l1	2049	10047	7299	3436	3007	4563	4010	8628	5983	6694	7734	5620	9126	7283	6619	8653	8720	13128	5969	9767	5531	9564	6307	4447	10585	9373	2154	8074	7210	4086	2617	5087	4073	9259	6305	8091	6100	6353	7764	8172	7781	7926	8029	10923	6338	8699	6612	8587	5050	4463	10778	9361	6918.95	5936	7901
ENSMUSG00000027628.10	Aar2	1208	3111	3723	2146	2881	2549	2154	2474	1590	1688	3138	3813	3490	2172	2156	3957	2629	5286	1989	3756	1852	2863	3125	2108	2991	3495	1270	2500	3678	2552	2507	2842	2188	2655	1676	2040	2475	4310	2969	2437	2535	3625	2421	4398	2112	3345	2214	2570	2502	2116	3046	3491	2710.47	2589	2832
ENSMUSG00000027630.13	Tbl1xr1	2555	3439	1968	1333	2512	3835	2472	1969	2381	1619	3866	925	2512	1623	1536	1724	2707	2612	3392	1970	1051	4352	4812	1854	1546	2296	2685	2764	1944	1585	2186	4276	2511	2113	2509	1957	3049	1046	2137	1821	1806	1579	2493	2173	3602	1755	1256	3907	3853	1861	1574	2293	2335.96	2366	2306
ENSMUSG00000027634.14	Ndrg3	2240	4115	4495	1640	2910	2849	2218	4027	1919	1744	3419	4402	4225	2005	2143	5687	4446	4324	2473	3545	1688	3890	2621	3243	4604	3514	2354	3307	4440	1950	2532	3176	2253	4321	2022	2108	2697	4976	3594	2250	2519	5209	4094	3598	2626	3157	2018	3492	2099	3255	4688	3510	3163.33	3056	3270
ENSMUSG00000027635.15	Dsn1	834	1794	1222	934	2764	2234	1473	1828	880	801	1690	1285	1964	1493	1395	1872	1470	2679	912	2273	881	1462	2071	1141	1811	2147	877	1442	1207	1111	2405	2491	1496	1962	927	968	1333	1453	1671	1675	1640	1715	1354	2229	968	2024	1053	1313	1658	1145	1844	2144	1542.49	1488	1597
ENSMUSG00000027636.11	Sla2	536	508	977	587	981	896	645	768	1090	639	1783	455	409	762	825	915	411	2117	941	926	692	615	195	575	848	827	563	408	965	698	854	999	655	824	1149	772	1406	514	348	855	970	838	378	1761	999	825	827	552	156	577	863	826	791.74	781	802
ENSMUSG00000027637.3	RP24-482A24.5	5172	9894	7184	5282	8566	8135	5654	6825	8187	4889	13680	13368	8407	6691	7370	8163	10557	18237	9800	8631	5464	10171	6923	6953	9762	9143	5436	7951	7096	6281	7454	9070	5743	7324	8627	5910	10790	15111	7152	7508	8664	7477	9721	15174	10406	7687	6532	9132	5544	6978	9940	9132	8378.45	7996	8761
ENSMUSG00000027639.16	Samhd1	10844	27652	86549	10383	12657	14096	36077	15342	6673	8897	5858	3020	8538	13214	5825	14929	6362	5192	4475	17340	8470	7343	8895	5788	8503	5768	11398	22222	85494	12348	11014	15716	36643	16463	7032	10754	4620	3414	7264	14827	6848	13675	5858	4320	4752	15444	10125	6593	7123	5809	8658	5761	13622	18799	8446
ENSMUSG00000027641.13	Rbl1	2408	3843	4021	2294	5843	4476	2772	2246	1632	2034	2564	2198	3662	2615	2764	3442	2808	4326	1562	4982	1776	3004	5108	2284	2629	4365	2531	3088	3972	2728	5084	4990	2815	2410	1720	2459	2022	2485	3115	2934	3249	3153	2586	3599	1659	4437	2123	2697	4090	2292	2677	4360	3049.11	3032	3066
ENSMUSG00000027642.15	Rpn2	19968	34906	25464	16941	33205	27651	12345	23452	18361	16035	29183	30595	33925	26853	22171	37986	27010	47900	17462	35526	11052	32718	27357	19188	29308	31921	20988	28052	25153	20146	28894	30829	12539	25166	19349	19382	23018	34584	28862	30131	26064	34796	24870	39856	18542	31641	13211	29374	21906	19257	29842	31882	25705.2	24382	27029
ENSMUSG00000027643.9	Ghrh	8	0	9	0	0	2	12	0	4	2	0	6	10	0	0	8	5	152	0	0	0	0	0	0	0	4	8	0	9	0	0	2	12	0	4	2	0	7	9	0	0	7	5	126	0	0	0	0	0	0	0	4	7.54	4	11
ENSMUSG00000027646.15	Src	7805	11778	27411	6902	14477	23649	14840	7573	6398	8269	27360	12484	12880	12180	12460	15597	12656	17674	7803	16186	6109	10868	13026	6152	10372	19372	8204	9465	27077	8208	12597	26367	15073	8126	6742	9995	21580	14112	10958	13667	14648	14287	11653	14706	8286	14416	7303	9757	10431	6174	10561	19348	12836.2	13731	11941
ENSMUSG00000027649.15	Ctnnbl1	1621	4523	4839	2725	3961	4212	3798	3412	2050	2139	4359	3129	3255	2706	3160	4723	3541	10078	2741	4935	2786	3427	3884	3107	4086	5623	1704	3635	4780	3241	3447	4696	3858	3661	2160	2586	3438	3537	2769	3036	3715	4326	3260	8386	2911	4395	3330	3077	3110	3118	4160	5616	3690.48	3347	4034
ENSMUSG00000027650.12	Tti1	1284	2806	3739	1333	3097	2989	1898	1720	1819	1207	2433	2111	2229	2073	1438	3825	3295	4794	1454	2803	1214	1644	2706	1427	1790	3336	1350	2255	3693	1585	2695	3333	1928	1846	1917	1459	1919	2386	1896	2326	1690	3504	3034	3989	1544	2496	1451	1476	2167	1432	1823	3332	2250.99	2174	2328
ENSMUSG00000027651.16	Rprd1b	2645	4603	4278	3343	5558	5111	4880	4180	2128	2648	3561	3649	4633	3559	3814	6373	3937	6249	2516	7642	2273	3886	4665	2637	4165	5806	2780	3699	4226	3976	4836	5698	4957	4485	2242	3201	2809	4125	3942	3993	4484	5838	3625	5200	2672	6806	2717	3489	3736	2647	4241	5799	4085.42	3921	4250
ENSMUSG00000027652.15	Ralgapb	3689	7433	10797	4595	8932	7407	5263	4519	2780	5257	8724	6938	5998	6962	4461	6351	5320	7492	2433	8478	3012	6230	8193	3689	5102	6972	3877	5973	10665	5464	7772	8258	5346	4849	2930	6354	6881	7843	5103	7812	5244	5818	4899	6234	2583	7551	3601	5593	6561	3702	5195	6963	5887.38	6255	5520
ENSMUSG00000027654.2	Fam83d	587	1209	584	820	1438	1093	626	1619	782	719	1115	1401	1111	984	1462	1253	2280	3210	800	1896	396	1563	1489	704	1385	1893	617	972	577	975	1251	1219	636	1737	824	869	879	1584	945	1104	1719	1148	2099	2671	849	1689	473	1403	1192	707	1410	1891	1209.25	1007	1412
ENSMUSG00000027655.14	Dhx35	745	1608	1661	907	2072	1572	1282	1678	912	935	1522	1716	2079	1117	961	2056	1646	2543	1120	2107	760	1653	2287	320	1456	2737	783	1292	1641	1079	1803	1753	1302	1801	961	1130	1200	1940	1769	1253	1130	1883	1516	2116	1189	1877	908	1484	1831	321	1483	2734	1468.39	1420	1517
ENSMUSG00000027656.7	Wisp2	307	1441	808	226	920	396	261	2173	1041	4548	884	500	1073	588	354	377	1689	307	342	437	70	811	178	263	1201	53	323	1158	798	269	801	442	265	2332	1097	5497	697	565	913	660	416	345	1555	255	363	389	84	728	143	264	1223	53	832.1	1166	498
ENSMUSG00000027660.16	Skil	13580	18029	8921	8166	17376	16014	8573	5931	10781	13969	12793	6411	8780	19480	7501	8896	9466	7005	8924	16951	11271	12419	13688	14043	12215	13267	14273	14489	8812	9711	15120	17855	8707	6364	11361	16885	10090	7247	7470	21858	8818	8149	8716	5829	9476	15097	13473	11150	10961	14094	12438	13251	11603.6	11414	11793
ENSMUSG00000027661.4	Slc2a10	674	282	253	24	72	38	154	433	119	92	169	98	488	78	96	778	208	2342	558	266	212	1598	90	246	1108	224	708	227	250	29	63	42	156	465	125	111	133	111	415	88	113	713	192	1949	593	237	253	1435	72	247	1128	224	387.58	218	557
ENSMUSG00000027663.12	Zmat3	1411	1824	1169	1585	1493	1421	570	546	877	1242	795	1475	1722	1132	1104	1019	1410	723	938	1136	1167	1432	1650	934	1068	843	1483	1466	1155	1885	1299	1584	579	586	924	1501	627	1667	1465	1270	1298	933	1298	602	996	1012	1395	1286	1321	937	1087	842	1173.06	1248	1098
ENSMUSG00000027665.13	Pik3ca	4949	8411	7041	5160	6695	7326	4692	3031	5453	5948	7182	4859	6777	6846	5029	6715	5590	3039	4667	6803	5043	7003	9274	4824	5670	6187	5202	6759	6955	6136	5826	8168	4766	3253	5746	7190	5665	5493	5766	7682	5912	6151	5147	2529	4956	6059	6028	6287	7426	4841	5773	6179	5842.1	5917	5767
ENSMUSG00000027667.13	Zfp639	1688	3101	1349	2066	2083	2035	1068	801	1999	1846	2210	1587	2095	1805	1461	2341	1760	1255	1729	1710	1662	1997	3560	1643	1402	2117	1774	2492	1333	2457	1813	2269	1085	860	2107	2231	1743	1794	1782	2025	1718	2144	1621	1044	1836	1523	1987	1793	2851	1649	1428	2114	1825.81	1826	1826
ENSMUSG00000027668.13	Mfn1	5089	9206	4700	6508	6696	7293	3624	2947	6771	6666	5937	6458	6106	6891	5410	6095	7072	4622	5659	7663	8136	6793	9924	6024	5864	5733	5349	7398	4643	7739	5827	8131	3681	3162	7135	8058	4683	7300	5195	7732	6360	5583	6512	3846	6009	6825	9726	6099	7947	6046	5971	5726	6256.96	6023	6491
ENSMUSG00000027669.14	Gnb4	6838	4045	12119	11323	9706	7743	2095	980	972	450	980	412	1109	4266	648	516	1859	767	931	218	762	1067	744	330	1402	849	7187	3251	11971	13465	8446	8633	2128	1052	1024	544	773	466	943	4787	762	473	1712	638	989	194	911	958	596	331	1428	848	2865.7	4606	1125
ENSMUSG00000027670.4	Ocstamp	88	288	28	58	98	518	24	326	22	66	361	16	294	36	233	224	8	102	232	97	50	254	108	32	216	18	92	231	28	69	85	578	24	350	23	80	285	18	250	40	274	205	7	85	246	86	60	228	86	32	220	18	142.4	163	122
ENSMUSG00000027671.14	Actl6a	6308	7001	5350	7444	9966	7921	4251	3962	5691	4415	7048	6556	5476	7552	4867	6859	7038	7521	5775	7895	6154	8228	9693	6736	6319	5814	6630	5626	5285	8852	8672	8831	4318	4252	5997	5337	5559	7411	4659	8474	5722	6283	6480	6258	6132	7032	7356	7387	7762	6760	6434	5807	6512.15	6264	6761
ENSMUSG00000027673.12	Ndufb5	3331	8887	3570	4175	3961	4264	2235	2529	6201	3713	3936	7028	5488	4357	2978	6491	6787	3023	4359	3952	3624	3039	5561	5298	3215	3468	3501	7142	3526	4965	3447	4754	2270	2714	6535	4488	3104	7944	4669	4889	3501	5946	6249	2515	4629	3520	4332	2728	4453	5317	3274	3464	4379.86	4543	4217
ENSMUSG00000027674.16	Pex5l	2	4	10	0	2	0	7	28	13	0	0	2	12	0	0	10	4	2	0	0	0	6	0	6	0	0	2	3	10	0	2	0	7	30	14	0	0	2	10	0	0	9	4	2	0	0	0	5	0	6	0	0	4.08	6	2
ENSMUSG00000027676.11	Ccdc39	71	67	56	53	109	71	53	253	101	346	109	90	256	63	46	274	88	114	130	244	66	212	110	17	53	99	75	54	55	63	95	79	54	271	106	418	86	102	218	71	54	251	81	95	138	217	79	190	88	17	54	99	119.64	129	110
ENSMUSG00000027677.17	Ttc14	2635	4952	2307	2948	3488	3164	1839	2027	4630	4111	2872	3722	4868	3589	2149	4583	3253	1731	2124	2954	3489	3114	5127	4035	3574	2990	2770	3980	2279	3506	3035	3528	1868	2175	4879	4969	2265	4207	4141	4027	2526	4198	2995	1440	2255	2631	4171	2796	4106	4050	3639	2986	3285.47	3354	3217
ENSMUSG00000027678.17	Ncoa3	7242	9710	15844	6328	8498	5970	13750	6595	4409	5375	6152	5132	11991	4137	3460	12712	4855	10068	5277	12355	4928	12401	6215	4997	8740	5488	7612	7803	15651	7525	7395	6656	13966	7077	4646	6497	4852	5801	10201	4642	4068	11644	4470	8377	5603	11004	5891	11134	4977	5015	8899	5481	7572.63	8129	7016
ENSMUSG00000027679.13	Dnajc19	1549	2162	1108	1600	2068	1920	872	882	2332	1283	1998	1885	1598	1775	1373	1748	1074	1211	1300	1739	1528	1356	1812	1992	1141	1005	1628	1737	1094	1903	1799	2141	886	946	2457	1551	1576	2131	1359	1992	1614	1601	989	1008	1380	1549	1827	1217	1451	1999	1162	1004	1538.54	1631	1446
ENSMUSG00000027680.15	Fxr1	8750	10776	8774	7389	10939	11056	5484	5898	11954	10068	18548	6242	10457	12959	8187	13647	6196	8475	10250	11321	10886	11994	14745	11461	9954	11464	9197	8660	8667	8787	9519	12327	5570	6329	12597	12170	14630	7056	8896	14541	9625	12501	5705	7052	10884	10083	13013	10768	11807	11502	10135	11450	10133.5	9570	10697
ENSMUSG00000027684.16	Mecom	522	182	716	113	311	38	204	244	169	152	298	1425	361	78	199	102	680	2612	420	72	40	224	1480	60	60	318	549	146	707	134	271	42	207	262	178	184	235	1611	307	88	234	93	626	2173	446	64	48	201	1185	60	61	318	401.19	372	431
ENSMUSG00000027690.13	Slc2a2	0	8	6	0	2	0	2	0	20	6	10	0	6	0	32	0	2	10	0	0	3	12	0	0	4	8	0	6	6	0	2	0	2	0	21	7	8	0	5	0	38	0	2	8	0	0	4	11	0	0	4	8	5.06	4	6
ENSMUSG00000027692.16	Tnik	896	4077	476	2149	926	767	369	1993	5656	1335	5360	2791	5529	2269	5374	3230	10343	1677	2349	4879	1901	6271	9453	4369	1547	5608	942	3276	470	2556	806	855	375	2139	5960	1614	4228	3155	4704	2546	6318	2959	9524	1395	2494	4345	2272	5630	7570	4385	1575	5601	3372.8	2391	4355
ENSMUSG00000027694.9	RP24-418L2.1	31	6	47	7	34	23	12	18	14	34	30	30	30	21	10	51	24	36	10	44	14	11	87	22	40	46	33	5	46	8	30	26	12	19	15	41	24	34	26	24	12	47	22	30	11	39	17	10	70	22	41	46	27.18	25	30
ENSMUSG00000027695.16	Pld1	1032	1979	1105	439	751	625	547	1220	1445	924	2403	829	1819	982	1426	1603	1799	2168	1881	965	716	2297	1732	1346	1495	1283	1085	1590	1092	522	653	697	556	1309	1523	1117	1895	937	1548	1102	1676	1468	1656	1804	1997	859	856	2062	1387	1351	1522	1281	1290.26	1117	1463
ENSMUSG00000027698.14	Nceh1	2655	4667	4050	1400	2716	1648	1544	1456	1345	1911	5066	3361	2310	1344	992	2323	1518	796	1012	2443	1879	1937	2687	485	1159	1200	2791	3751	4001	1665	2363	1837	1568	1562	1417	2310	3996	3799	1965	1508	1166	2128	1398	662	1075	2176	2246	1739	2152	487	1180	1199	2005.4	2540	1470
ENSMUSG00000027699.19	Ect2	4229	5629	2002	3104	7053	5837	2558	3538	5157	4183	5074	4690	4519	7611	5176	5060	6076	3563	3111	7225	4500	5125	8330	4068	3761	5317	4445	4524	1978	3691	6137	6508	2598	3797	5434	5056	4002	5302	3845	8540	6085	4635	5595	2965	3303	6435	5379	4601	6670	4083	3830	5310	4797.97	4409	5187
ENSMUSG00000027702.7	Lrrc34	6	0	77	4	60	134	14	0	0	6	6	13	2	0	0	2	0	2	0	2	0	6	2	0	0	0	6	0	76	5	52	149	14	0	0	7	5	15	2	0	0	2	0	2	0	2	0	5	2	0	0	0	13.22	25	1
ENSMUSG00000027703.16	Lrriq4	0	0	16	0	25	45	4	0	0	0	0	4	0	0	0	0	0	0	1	0	0	0	2	0	0	0	0	0	16	0	22	50	4	0	0	0	0	5	0	0	0	0	0	0	1	0	0	0	2	0	0	0	3.81	7	0
ENSMUSG00000027706.8	Sec62	11244	15970	8701	9835	10828	12732	5909	6897	13506	14693	12073	12220	15749	10764	11186	16996	12251	8922	12568	14281	13238	12490	18413	16913	12739	12956	11818	12834	8595	11696	9422	14195	6002	7401	14232	17760	9522	13813	13398	12078	13150	15569	11280	7424	13345	12719	15825	11214	14744	16974	12971	12940	12343.2	11591	13095
ENSMUSG00000027708.14	Dcun1d1	2807	3232	2395	2868	3713	3189	1683	1318	3167	3054	2682	2206	3868	3069	2393	3508	2061	1612	2022	3454	3111	3027	5678	3365	2464	3122	2950	2597	2366	3411	3231	3556	1709	1414	3337	3692	2115	2494	3291	3444	2813	3213	1898	1341	2147	3076	3719	2718	4547	3377	2509	3118	2849.34	2782	2917
ENSMUSG00000027709.9	Mccc1	1690	2550	2923	2038	1948	1678	1590	1543	1976	1604	2403	4893	3073	817	2190	3497	1786	2168	2478	3621	2039	2029	4924	2570	2500	2586	1776	2049	2887	2424	1695	1871	1615	1656	2082	1939	1895	5531	2614	917	2575	3203	1645	1804	2631	3225	2437	1822	3943	2579	2546	2583	2382.46	2310	2455
ENSMUSG00000027710.14	Acad9	4549	7691	3889	5862	7279	2979	3977	1663	2767	3172	3243	3800	3564	2415	3253	3085	1675	2738	3188	4535	5900	3029	6323	4759	3695	2857	4781	6181	3842	6971	6334	3321	4039	1785	2916	3834	2558	4296	3032	2710	3824	2826	1542	2278	3385	4039	7053	2719	5063	4776	3762	2853	3873.91	4145	3602
ENSMUSG00000027712.13	Anxa5	31716	46075	25045	17918	20804	48697	23857	20415	21353	48919	81250	15720	26303	35808	23497	20049	11763	14309	28273	40941	69402	31877	34206	32523	32746	23536	33336	37028	24740	21308	18103	54294	24231	21907	22502	59131	64085	17770	22377	40179	27623	18365	10831	11906	30022	36464	82962	28619	27391	32641	33343	23507	31717.8	32370	31066
ENSMUSG00000027713.6	RP23-165D1.1	147	256	168	47	100	52	28	41	249	110	60	53	231	151	76	69	62	93	74	39	126	111	273	691	140	86	155	206	166	56	87	58	28	44	262	133	47	60	197	169	89	63	57	77	79	35	151	100	219	693	143	86	133.05	115	151
ENSMUSG00000027714.11	Exosc9	2913	3116	1966	2521	2786	2734	1817	1430	2108	2381	2562	2451	2405	3390	1675	2654	1496	2222	2521	2879	3066	2740	3030	2513	2004	2079	3062	2504	1942	2998	2424	3048	1845	1535	2221	2878	2021	2771	2046	3804	1969	2431	1377	1849	2677	2564	3665	2460	2426	2522	2041	2076	2429.12	2407	2451
ENSMUSG00000027715.9	Ccna2	8531	8205	3305	9162	12674	12547	4253	5231	9747	5984	5293	10714	7435	11897	8220	9992	7298	8115	7541	13838	6753	10405	18642	8914	8307	11062	8967	6594	3265	10896	11028	13989	4320	5613	10271	7233	4175	12111	6325	13349	9663	9153	6720	6752	8007	12325	8072	9342	14928	8946	8458	11048	8905.82	8061	9751
ENSMUSG00000027716.13	Trpc3	42	38	20	48	62	14	24	66	200	32	302	1695	94	18	82	28	52	66	158	10	8	285	58	36	130	144	44	31	20	57	54	16	24	71	211	39	238	1916	80	20	96	26	48	55	168	9	10	256	46	36	132	144	147.92	215	80
ENSMUSG00000027718.8	Il21	2	10	20	2	0	6	0	0	0	2	0	0	0	0	0	0	2	0	2	0	0	0	0	0	2	0	2	8	20	2	0	7	0	0	0	2	0	0	0	0	0	0	2	0	2	0	0	0	0	0	2	0	1.82	3	0
ENSMUSG00000027719.15	Adad1	2	0	2	0	445	0	0	0	0	0	1	0	0	0	0	0	0	0	0	12	7	0	0	0	0	2	2	0	2	0	387	0	0	0	0	0	1	0	0	0	0	0	0	0	0	11	8	0	0	0	0	2	15.89	30	2
ENSMUSG00000027720.7	Il2	12	4	24	8	4	10	10	8	0	0	2	0	0	0	6	14	0	6	8	10	0	2	0	6	0	2	13	3	24	10	3	11	10	9	0	0	2	0	0	0	7	13	0	5	8	9	0	2	0	6	0	2	5.23	7	4
ENSMUSG00000027722.14	Spata5	2029	2332	1343	1457	2203	1810	1001	1440	2300	1786	3068	2041	2763	2561	1529	2658	2263	2174	1848	1973	1856	2487	3519	1970	2355	1965	2133	1874	1327	1733	1917	2018	1017	1545	2424	2159	2420	2307	2351	2874	1797	2435	2084	1809	1962	1757	2219	2233	2818	1977	2398	1963	2059.54	1940	2179
ENSMUSG00000027737.10	Slc7a11	370	482	506	348	1146	1452	356	252	254	598	750	58	208	458	36	84	150	334	202	80	192	172	160	300	185	70	389	387	500	414	997	1619	362	270	268	723	592	66	177	514	42	77	138	278	214	71	230	154	128	301	188	70	352.65	520	185
ENSMUSG00000027739.9	Rab33b	1400	2207	1256	1473	1202	926	1510	1120	1524	1809	1392	920	3201	1391	1637	2232	2390	1158	1241	1576	2010	1562	2924	3037	1732	1342	1471	1774	1241	1752	1046	1032	1534	1202	1606	2187	1098	1040	2723	1561	1924	2045	2201	964	1318	1404	2403	1402	2341	3048	1764	1340	1669.96	1516	1824
ENSMUSG00000027742.13	Cog6	3184	3791	2159	2644	3229	1552	5918	2775	3804	2561	4128	2719	5077	2678	3975	3910	4923	3794	3469	3804	3151	3560	5261	5254	3787	3827	3347	3047	2133	3144	2810	1730	6011	2978	4009	3096	3256	3074	4319	3005	4673	3582	4533	3157	3684	3388	3767	3196	4213	5273	3856	3822	3580.75	3304	3858
ENSMUSG00000027744.4	Stoml3	0	0	0	1	0	0	4	0	0	16	0	2	10	0	0	0	0	0	2	0	0	2	0	0	0	0	0	0	0	1	0	0	4	0	0	19	0	2	9	0	0	0	0	0	2	0	0	2	0	0	0	0	1.51	3	0
ENSMUSG00000027746.13	Ufm1	4844	4327	3198	4003	4164	3973	6398	2995	4978	3859	2226	2492	4458	5261	2796	4383	3772	3388	3174	4061	2908	2858	3716	4644	3054	2766	5091	3477	3159	4760	3623	4430	6498	3214	5246	4665	1756	2817	3793	5903	3287	4015	3473	2819	3370	3617	3476	2566	2976	4661	3110	2763	3790.93	4041	3541
ENSMUSG00000027748.11	Trpc4	0	4	0	0	1	2	0	0	2	0	8	0	0	0	0	0	0	0	36	0	0	18	4	0	0	42	0	3	0	0	1	2	0	0	2	0	6	0	0	0	0	0	0	0	38	0	0	16	3	0	0	42	4.4	1	8
ENSMUSG00000027750.16	Postn	88842	79133	30541	51821	68918	11623	112584	40601	16085	54907	11365	9703	81546	41108	26354	45353	36039	19154	7590	49586	3902	25617	31123	11615	24525	6722	93379	63595	30169	61626	59970	12959	114350	43568	16950	66369	8964	10968	69375	46126	30982	41544	33184	15937	8059	44164	4664	22999	24922	11657	24972	6714	37237.1	50172	24302
ENSMUSG00000027751.13	Supt20	4356	3999	3206	3685	5807	4027	8817	3684	4704	4682	1858	2372	7567	6215	3811	4342	4280	2780	4590	4931	5218	3709	8238	3563	3536	4112	4578	3214	3167	4382	5053	4490	8955	3953	4957	5659	1465	2681	6438	6974	4480	3977	3941	2313	4874	4392	6238	3330	6597	3576	3600	4107	4515.07	4538	4492
ENSMUSG00000027752.15	Exosc8	3476	3667	1945	2914	4121	4127	5147	3148	3496	2791	1916	977	4751	3911	3532	2938	3095	2071	3870	4337	3344	3041	4679	3238	3109	3023	3653	2947	1921	3465	3586	4601	5228	3378	3684	3374	1511	1104	4042	4388	4152	2691	2850	1723	4109	3863	3997	2730	3747	3250	3166	3019	3314.66	3269	3360
ENSMUSG00000027761.4	Aadac	194	12	3209	557	2254	2477	2264	60	14	85	70	151	90	22	12	12	44	751	34	34	394	569	43	16	52	26	204	10	3170	662	1961	2762	2300	64	15	103	55	171	77	25	14	11	41	625	36	30	471	511	34	16	53	26	517.14	889	146
ENSMUSG00000027762.6	Sucnr1	0	30	116	2	18	12	52	75	10	0	0	2	12	0	0	0	2	22	12	4	0	22	16	6	13	6	0	24	115	2	16	13	53	80	11	0	0	2	10	0	0	0	2	18	13	4	0	20	13	6	13	6	16.18	25	7
ENSMUSG00000027763.13	Mbnl1	10922	17669	8658	4966	9216	7833	12025	7866	8506	12852	4886	3509	16379	9154	5605	8693	13142	4210	7350	9265	8834	13744	9848	9664	8140	9998	11480	14200	8552	5906	8019	8733	12214	8441	8964	15535	3854	3967	13934	10271	6589	7963	12101	3503	7805	8252	10560	12339	7886	9699	8288	9986	9193.83	9523	8865
ENSMUSG00000027765.6	P2ry1	287	71	128	36	551	489	80	60	366	342	271	556	402	8	246	70	269	486	463	424	62	460	56	478	642	411	302	57	126	43	479	545	81	64	386	413	214	629	342	9	289	64	248	404	492	378	74	413	45	480	654	410	293.89	283	305
ENSMUSG00000027770.5	Dhx36	3693	5929	2867	3861	5148	3703	5510	3041	6626	4398	5213	5416	10145	5105	4204	5443	10119	4229	4504	5426	4052	5834	9769	4145	4828	5601	3882	4765	2832	4592	4480	4129	5596	3263	6982	5316	4112	6122	8631	5728	4942	4986	9317	3519	4783	4833	4844	5238	7823	4160	4916	5594	5207.03	4977	5437
ENSMUSG00000027774.16	Gfm1	2819	4464	2829	3442	3973	3986	5602	2953	5822	2476	5346	5689	5059	4805	3484	2467	8551	3757	3679	4278	3603	4657	3038	3624	4318	3349	2963	3587	2795	4093	3457	4444	5690	3169	6135	2993	4217	6431	4304	5391	4096	2260	7874	3126	3907	3810	4307	4181	2433	3637	4397	3345	4116.94	4175	4059
ENSMUSG00000027775.9	Mfsd1	11521	5261	8527	6434	9267	5176	10897	5683	7611	2387	5010	9822	11743	2336	4387	9136	8965	5013	6109	7190	6280	7929	5320	4643	3801	5529	12109	4228	8423	7651	8064	5771	11068	6098	8020	2885	3952	11103	9990	2621	5157	8369	8255	4171	6487	6404	7507	7119	4260	4660	3870	5522	6683.25	7643	5723
ENSMUSG00000027776.12	Il12a	2	4	28	2	102	4	0	21	15	4	6	903	133	6	0	32	90	7	783	2	0	4	136	18	5	22	2	3	28	2	89	4	0	23	16	5	5	1021	113	7	0	29	83	6	831	2	0	4	109	18	5	22	93.31	101	86
ENSMUSG00000027777.15	Schip1	63	32	25	8	117	68	53	43	116	19	108	14	624	61	73	193	423	39	129	22	38	145	7	5	70	123	66	26	25	10	102	76	54	46	122	23	85	16	531	68	86	177	389	32	137	20	45	130	6	5	71	123	95.03	91	99
ENSMUSG00000027778.15	Ift80	2294	2730	1571	1422	3162	1610	2946	1912	1966	2373	1815	1458	4838	1458	2066	3520	3994	1544	1638	4081	3041	2291	1978	2302	2266	3066	2411	2194	1552	1691	2751	1795	2992	2052	2072	2868	1432	1648	4116	1636	2429	3224	3678	1285	1739	3635	3635	2057	1584	2310	2307	3062	2390.59	2275	2506
ENSMUSG00000027782.10	Kpna4	8185	9251	7582	6995	7050	8440	14294	5106	8025	7682	12222	6945	8678	10684	6884	6330	10632	3954	5743	7002	8047	6466	6964	6861	6791	7034	8603	7434	7490	8319	6135	9410	14518	5479	8457	9286	9640	7851	7383	11988	8093	5798	9790	3290	6098	6236	9619	5805	5577	6886	6915	7025	7812.44	8462	7163
ENSMUSG00000027784.10	Ppm1l	422	476	2205	376	640	172	1012	992	724	298	382	1566	1316	262	134	1524	1170	1242	644	784	104	498	765	612	263	838	444	383	2178	447	557	192	1028	1064	763	360	301	1770	1120	294	158	1396	1077	1033	684	698	124	447	613	614	268	837	725	816	634
ENSMUSG00000027787.14	Nmd3	2782	4222	2292	2118	4208	3361	4979	2592	3377	2351	3548	3442	4065	3841	2672	2504	6130	3115	3021	3186	3320	5229	2527	3399	3005	2876	2924	3393	2264	2519	3662	3747	5057	2781	3559	2842	2798	3891	3458	4310	3141	2294	5644	2592	3208	2838	3969	4695	2024	3411	3060	2872	3344.31	3300	3389
ENSMUSG00000027788.6	Otol1	0	0	0	0	0	0	0	0	0	0	0	0	0	0	42	0	0	0	0	0	0	0	12	0	0	0	0	0	0	0	0	0	0	0	0	0	0	0	0	0	49	0	0	0	0	0	0	0	10	0	0	0	2.27	0	5
ENSMUSG00000027790.14	Sis	0	0	0	0	8	0	0	18	0	0	3	2	0	0	0	2	2	0	0	0	0	0	0	0	0	0	0	0	0	0	7	0	0	19	0	0	2	2	0	0	0	2	2	0	0	0	0	0	0	0	0	0	1.33	2	0
ENSMUSG00000027792.11	Bche	78	344	2	158	148	34	64	416	1620	262	28	2905	2518	144	3316	522	3462	402	462	186	176	934	4298	2854	18	400	82	276	2	188	129	38	65	446	1707	317	22	3284	2142	162	3898	478	3188	334	491	166	210	839	3442	2864	18	400	968.75	669	1268
ENSMUSG00000027793.6	Ccna1	12	0	0	0	0	9	0	4	3	0	0	2	21	0	2	2	10	25	40	0	0	18	8	6	8	33	13	0	0	0	0	10	0	4	3	0	0	2	18	0	2	2	9	21	42	0	0	16	6	6	8	33	7.56	4	11
ENSMUSG00000027794.4	Sohlh2	14	2	48	4	2	22	8	0	2	2	2	0	4	0	0	0	2	4	0	0	0	10	0	0	0	0	15	2	47	5	2	25	8	0	2	2	2	0	3	0	0	0	2	3	0	0	0	9	0	0	0	0	4.87	9	1
ENSMUSG00000027796.2	Smad9	44	4	0	2	4	0	2	36	10	74	0	6	22	4	0	0	6	6	24	14	10	44	14	0	24	22	46	3	0	2	3	0	2	39	11	89	0	7	19	4	0	0	6	5	25	12	12	40	11	0	24	22	14.75	17	12
ENSMUSG00000027797.15	Dclk1	11898	3667	35350	9927	2687	16460	41409	2734	584	4017	3008	3217	1611	5989	10899	1128	1706	6613	8535	7501	396	5635	18057	2748	798	3240	12506	2947	34919	11805	2338	18352	42058	2934	615	4856	2373	3636	1371	6720	12813	1033	1571	5502	9063	6681	473	5059	14459	2758	813	3236	8111.18	10824	5399
ENSMUSG00000027799.12	Nbea	1648	6774	3131	7122	3567	1753	3452	3787	5651	4323	4821	3897	16606	3957	5756	7069	10682	5037	2820	7977	5126	6181	7015	9961	3425	6696	1732	5444	3093	8470	3104	1954	3506	4064	5955	5225	3803	4405	14128	4440	6767	6475	9836	4191	2994	7105	6128	5549	5617	9997	3487	6688	5544.48	4991	6098
ENSMUSG00000027800.14	Tm4sf1	25840	78336	1201	5031	8934	23711	15583	22093	55604	93770	89912	9597	59891	68076	48864	37076	57857	40745	76244	126326	64164	44296	80679	98397	80631	60683	27159	62954	1186	5983	7774	26436	15827	23708	58595	113344	70917	10848	50952	76385	57444	33962	53273	33902	80960	112512	76701	39769	64605	98753	82100	60608	51794.6	36591	66998
ENSMUSG00000027801.7	Tm4sf4	0	14	0	0	2	0	0	2	0	17	11	10	11	8	0	0	19	28	29	16	0	14	19	14	6	8	0	11	0	0	2	0	0	2	0	21	9	11	9	9	0	0	17	23	31	14	0	13	15	14	6	8	8.3	5	12
ENSMUSG00000027803.14	Wwtr1	8589	11342	3528	2140	3798	4546	15187	5145	5055	9920	8468	3112	12217	8263	6816	7762	7497	6797	7161	12374	8075	11016	10334	7342	13102	9435	9028	9115	3485	2545	3305	5068	15425	5521	5327	11991	6679	3518	10394	9272	8013	7110	6903	5656	7604	11021	9653	9890	8275	7369	13341	9423	7881.87	7031	8733
ENSMUSG00000027804.13	Ppid	4303	5691	3270	4341	4227	5713	6882	4476	11860	4294	4152	5257	8578	7007	7157	7700	13897	5244	8156	6009	7885	6847	5818	6401	7323	6913	4523	4574	3230	5162	3678	6370	6990	4803	12498	5190	3275	5942	7298	7862	8414	7053	12796	4363	8660	5352	9426	6147	4659	6424	7456	6904	6501.95	5656	7347
ENSMUSG00000027805.16	Pfn2	6448	10454	10396	11539	11518	1578	5556	4544	3520	5896	8080	1918	9302	6514	3493	9241	7818	1738	2104	7604	8901	5333	7969	5115	3110	3598	6777	8401	10269	13722	10023	1759	5643	4876	3709	7127	6373	2168	7914	7309	4106	8465	7199	1446	2234	6772	10640	4788	6381	5133	3167	3594	6153.73	6828	5480
ENSMUSG00000027806.9	Tsc22d2	2441	3747	1881	1823	2268	2283	3396	1604	4927	3169	3184	1905	7331	3402	2787	5238	5688	2157	2983	3803	2362	4194	3557	1917	2956	2573	2566	3011	1858	2168	1974	2545	3449	1721	5192	3831	2511	2153	6237	3817	3276	4798	5237	1795	3168	3387	2824	3765	2848	1924	3010	2570	3139.83	3017	3263
ENSMUSG00000027808.8	Serp1	27539	32410	16310	16747	25509	14320	27365	10466	22532	16944	15768	17460	44180	18713	17531	20398	36331	15122	13224	26100	14738	22163	22135	35566	14368	11957	28945	26046	16111	19916	22197	15966	27794	11231	23744	20481	12437	19737	37586	20997	20609	18685	33453	12582	14042	23246	17618	19898	17725	35695	14630	11942	20896.6	21707	20086
ENSMUSG00000027809.14	Etfdh	4199	7027	4568	4710	4823	8097	11834	2729	4330	3592	4002	6000	7097	4054	3666	4797	7227	3161	4039	5877	6237	4056	4238	6511	5408	3412	4413	5647	4512	5601	4197	9028	12020	2928	4563	4342	3157	6782	6038	4549	4310	4394	6654	2630	4289	5234	7456	3641	3394	6535	5507	3408	5201.08	5633	4769
ENSMUSG00000027810.14	Eif2a	3613	10432	3652	4262	5061	4015	8566	3754	8875	5520	4435	2692	9819	5299	4141	9924	9313	4147	4732	5951	5907	5902	9776	7579	5266	6256	3797	8384	3607	5068	4404	4476	8700	4028	9352	6672	3498	3043	8354	5946	4868	9091	8575	3451	5025	5300	7061	5299	7828	7606	5362	6248	5963.28	5645	6282
ENSMUSG00000027811.9	AC122462.1	839	626	346	372	768	724	548	388	650	366	523	638	1052	604	698	611	1200	737	622	908	486	839	480	602	624	650	882	503	342	442	668	807	557	416	685	442	413	721	895	678	821	560	1105	613	660	809	581	753	384	604	635	649	639.47	598	681
ENSMUSG00000027820.12	Mme	2236	1723	310	136	754	172	1522	13182	17433	8695	3546	22132	37241	164	5744	8251	73106	2385	2064	38007	278	21909	7814	1160	10498	4705	2350	1385	306	162	656	192	1546	14145	18371	10510	2797	25018	31683	184	6753	7558	67314	1984	2192	33851	332	19670	6257	1164	10689	4699	10452.6	8394	12511
ENSMUSG00000027822.16	Slc33a1	3512	3391	2026	2096	3746	1742	2140	1180	2567	1967	1902	3420	7150	2115	2247	4000	3378	1435	2428	3180	1629	3090	1675	3788	1805	2727	3691	2725	2001	2493	3260	1942	2174	1266	2705	2378	1500	3866	6083	2373	2642	3664	3110	1194	2578	2832	1947	2774	1341	3802	1838	2724	2650.13	2776	2525
ENSMUSG00000027823.9	Gmps	4965	8410	3944	4410	6643	6950	6243	3603	7757	5703	7590	7032	9055	7614	4590	5858	13128	5640	6604	7233	7450	6528	5599	6770	5812	5742	5219	6759	3896	5244	5781	7749	6341	3866	8174	6893	5987	7949	7704	8543	5396	5366	12088	4693	7012	6442	8906	5861	4483	6794	5918	5735	6492.25	6274	6711
ENSMUSG00000027824.4	Vmn2r1	0	2	20	10	2	2	0	2	0	14	0	0	2	0	2	0	2	6	6	4	0	0	0	6	6	14	0	2	20	12	2	2	0	2	0	17	0	0	2	0	2	0	2	5	6	4	0	0	0	6	6	14	3.97	5	3
ENSMUSG00000027827.16	Kcnab1	2	70	24	4	20	8	10	36	10	165	102	8	23	41	8	28	54	8	6	2	12	31	0	14	14	22	2	56	24	5	17	9	10	39	11	199	80	9	20	46	9	26	50	7	6	2	14	28	0	14	14	22	27.65	37	18
ENSMUSG00000027828.12	Ssr3	28946	35840	12155	16527	22912	18811	18584	12690	22650	23558	20090	20725	42749	29766	18986	23688	39472	14634	18720	28111	23613	23825	15810	26886	21831	22401	30424	28803	12007	19654	19937	20973	18875	13617	23868	28476	15846	23427	36369	33399	22320	21699	36345	12176	19878	25037	28227	21390	12660	26983	22229	22373	22961.2	22483	23440
ENSMUSG00000027829.15	Ccnl1	3549	5628	3017	3774	5546	5447	7927	2757	4674	4677	4788	3848	7833	3815	3627	3614	5586	2596	4573	5697	4558	4107	5049	3869	3493	4766	3730	4523	2980	4488	4826	6073	8051	2958	4925	5653	3776	4350	6664	4281	4264	3310	5143	2160	4856	5074	5449	3687	4043	3883	3557	4760	4517.93	4846	4190
ENSMUSG00000027831.9	Veph1	39	141	62	32	88	26	68	11	190	63	211	1112	204	162	70	233	233	166	100	32	188	34	321	335	24	235	41	113	61	38	77	29	69	12	200	76	166	1257	174	182	82	213	215	138	106	29	225	31	257	336	24	235	168.69	178	159
ENSMUSG00000027832.5	Ptx3	681	1560	62	64	346	106	56	918	601	1043	583	46	4230	128	10693	224	1218	1390	1398	8571	112	1382	6437	1786	1094	6505	716	1254	61	76	301	118	57	985	633	1261	460	52	3599	144	12571	205	1122	1157	1484	7634	134	1241	5155	1792	1114	6497	1916.18	736	3096
ENSMUSG00000027833.16	Shox2	30	476	161	8	90	36	30	100	122	127	189	102	148	8483	170	178	503	182	34	80	381	124	48	1571	130	28	32	383	159	10	78	40	30	107	129	154	149	115	126	9518	200	163	463	151	36	71	455	111	38	1577	132	28	556.03	116	996
ENSMUSG00000027834.15	Serpini1	74	112	121	42	42	69	26	64	59	60	189	34	166	42	102	224	265	436	64	78	20	166	68	24	186	214	78	90	120	50	37	77	26	69	62	73	149	38	141	47	120	205	244	363	68	69	24	149	54	24	189	214	106.93	78	136
ENSMUSG00000027835.11	Pdcd10	3592	5756	3645	3340	4426	5029	5569	2352	4562	3426	4254	4056	6213	5031	3619	4247	7103	3248	3763	4008	4123	3734	2893	3951	4161	4685	3775	4626	3601	3972	3851	5607	5656	2524	4807	4141	3355	4585	5286	5645	4254	3890	6540	2703	3996	3570	4929	3352	2317	3965	4237	4679	4225.53	4291	4160
ENSMUSG00000027840.5	Wnt2b	6	206	38	6	12	22	43	70	26	65	17	8	12	47	53	69	36	105	2	25	26	62	70	10	22	4	6	166	38	7	10	25	44	75	27	79	13	9	10	53	62	63	33	87	2	22	31	56	56	10	22	4	38.9	39	39
ENSMUSG00000027843.13	Ptpn22	529	1042	2400	1296	1304	914	1331	875	390	355	191	206	244	70	158	165	102	92	168	92	326	170	76	68	136	42	556	837	2371	1541	1135	1019	1352	939	411	429	151	233	208	79	186	151	94	77	178	82	390	153	61	68	138	42	495.35	860	131
ENSMUSG00000027845.15	Dclre1b	1266	1595	1152	1356	2363	1174	1453	1125	1221	842	1799	814	1853	1031	935	1158	1307	1017	795	1195	1072	1499	1055	1112	1009	1052	1331	1282	1138	1613	2056	1309	1476	1207	1287	1018	1419	920	1576	1157	1099	1061	1203	846	844	1064	1281	1346	845	1116	1027	1051	1214.31	1356	1072
ENSMUSG00000027848.12	Olfml3	15776	21892	5057	3726	7166	1914	5510	3000	3192	3298	2644	4645	8300	1928	3471	4454	5939	3685	1824	2535	1452	3574	4351	7957	1245	856	16582	17593	4995	4431	6236	2134	5596	3219	3364	3986	2085	5251	7061	2163	4080	4080	5468	3066	1937	2258	1736	3209	3484	7986	1268	855	4774	6349	3199
ENSMUSG00000027849.18	Syt6	0	4	9	0	0	0	1	0	6	3	7	0	3	2	0	0	4	4	0	0	0	4	0	0	0	11	0	3	9	0	0	0	1	0	6	4	6	0	3	2	0	0	4	3	0	0	0	4	0	0	0	11	2.11	2	2
ENSMUSG00000027852.14	Nras	11402	12168	6248	7960	11829	12767	11803	8566	10664	7354	23083	4356	13021	12420	7222	5843	8796	5346	9989	9003	8647	8175	10716	7256	8144	8759	11984	9779	6172	9466	10293	14234	11988	9192	11238	8889	18206	4924	11078	13936	8490	5352	8099	4448	10607	8018	10337	7340	8581	7282	8292	8748	9499.01	10573	8425
ENSMUSG00000027854.12	Sike1	3238	3926	2490	2868	4684	5348	4285	2278	3340	2637	4552	1898	5222	3050	2060	2505	3072	1614	2559	3498	2550	3036	3096	2404	2290	2682	3403	3155	2460	3411	4076	5963	4352	2444	3520	3187	3590	2145	4443	3422	2422	2295	2829	1343	2717	3115	3048	2726	2479	2413	2332	2679	3075.72	3550	2602
ENSMUSG00000027855.13	Sycp1	0	0	0	0	0	0	0	0	0	0	10	0	2	0	0	0	0	0	2	0	2	0	0	0	0	0	0	0	0	0	0	0	0	0	0	0	8	0	2	0	0	0	0	0	2	0	2	0	0	0	0	0	0.54	1	0
ENSMUSG00000027857.10	Tshb	0	0	0	6	4	0	6	10	0	6	10	0	6	0	0	0	0	2	4	10	0	2	2	4	6	18	0	0	0	7	3	0	6	11	0	7	8	0	5	0	0	0	0	2	4	9	0	2	2	4	6	18	3.62	4	4
ENSMUSG00000027858.13	Tspan2	3039	6908	735	5455	3251	2325	3859	4747	6944	2474	10830	2876	17117	3643	3967	5168	6120	2691	5964	7246	5575	8620	6085	4846	6303	6612	3194	5552	726	6487	2829	2592	3920	5094	7318	2990	8542	3251	14562	4088	4664	4734	5635	2239	6333	6454	6664	7739	4873	4864	6418	6604	5321.69	5158	5485
ENSMUSG00000027859.10	Ngf	340	144	0	4	20	42	6	48	70	464	10	10	49	157	529	48	84	170	196	136	1142	228	2	74	42	214	357	116	0	5	17	47	6	52	74	561	8	11	42	176	622	44	77	141	208	121	1365	205	2	74	43	214	176.44	100	253
ENSMUSG00000027860.15	Vangl1	3761	5583	4556	3165	6661	4507	7678	3262	3413	3612	5872	3911	5506	4173	3046	4741	3722	2936	3604	7001	4024	4163	3763	3106	4723	4405	3953	4487	4500	3764	5796	5025	7798	3500	3597	4366	4631	4421	4684	4682	3581	4343	3427	2443	3827	6235	4810	3738	3013	3117	4809	4400	4344.18	4656	4033
ENSMUSG00000027861.13	Casq2	11	10	32	0	24	8	28	30	12	16	4	54	196	18	10	34	238	10	325	0	16	26	11	4	14	94	12	8	32	0	21	9	28	32	13	19	3	61	167	20	12	31	219	8	345	0	19	23	9	4	14	94	46.29	31	61
ENSMUSG00000027863.8	Cd2	158	514	1181	87	80	446	85	536	212	48	20	46	106	12	64	48	32	8	33	22	78	50	32	26	46	0	166	413	1167	103	70	497	86	575	223	58	16	52	90	13	75	44	29	7	35	20	93	45	26	26	47	0	152.96	270	35
ENSMUSG00000027864.9	Ptgfrn	21596	22848	5920	9587	22165	21188	7060	16465	9464	13054	30444	20864	20669	26519	13970	13948	18104	11828	10406	17520	13703	18572	14780	11244	19365	16178	22699	18362	5848	11401	19287	23623	7171	17668	9973	15779	24012	23585	17584	29756	16423	12777	16670	9842	11050	15604	16380	16674	11835	11285	19718	16158	16198.6	16692	15706
ENSMUSG00000027865.10	Gdap2	1868	2038	1212	1511	1810	1781	1880	1374	1428	1033	1692	2022	1896	1450	1077	1151	1544	1033	968	1279	917	1399	1440	1379	1199	926	1963	1638	1197	1797	1575	1986	1909	1474	1505	1249	1335	2286	1613	1627	1266	1054	1422	860	1028	1139	1096	1256	1153	1384	1221	925	1421.43	1656	1187
ENSMUSG00000027867.10	Spag17	98	68	65	80	203	102	132	539	124	103	254	27	94	107	94	213	40	232	109	174	116	295	19	127	120	176	103	55	64	95	177	114	134	578	131	125	200	31	80	120	111	195	37	193	116	155	139	265	15	127	122	176	140.62	145	136
ENSMUSG00000027868.11	Tbx15	2266	3585	1428	302	3250	2228	226	6023	404	2895	124	117	21703	924	3669	13904	6100	3393	6306	11683	965	5924	8564	8419	6260	11854	2382	2881	1411	359	2828	2484	230	6463	426	3499	98	132	18464	1037	4313	12736	5617	2823	6696	10405	1154	5319	6858	8449	6374	11839	4818.33	3204	6432
ENSMUSG00000027869.14	Hsd3b6	0	0	0	0	0	0	0	0	0	0	0	0	0	0	0	0	0	0	0	0	0	0	0	0	0	0	0	0	0	0	0	0	0	0	0	0	0	0	0	0	0	0	0	0	0	0	0	0	0	0	0	0	0	0	0
ENSMUSG00000027870.8	Hao2	0	0	0	2	0	0	0	0	0	0	2	0	0	0	0	2	0	0	0	0	0	0	0	0	0	0	0	0	0	2	0	0	0	0	0	0	2	0	0	0	0	2	0	0	0	0	0	0	0	0	0	0	0.22	0	0
ENSMUSG00000027871.16	Hsd3b1	0	0	4	0	0	0	0	0	0	0	0	0	0	0	0	0	0	0	0	0	0	0	0	0	0	0	0	0	4	0	0	0	0	0	0	0	0	0	0	0	0	0	0	0	0	0	0	0	0	0	0	0	0.15	0	0
ENSMUSG00000027875.12	Hmgcs2	4	26	13	21	20	50	12	502	86	0	6	24	32	2	0	6	114	2	0	0	12	26	6	0	78	6	4	21	13	25	17	56	12	539	91	0	5	27	27	2	0	5	105	2	0	0	14	23	5	0	79	6	41.5	64	19
ENSMUSG00000027876.4	Reg4	2	0	2	6	6	2	4	0	0	0	8	0	0	0	0	0	0	0	0	0	0	0	0	2	0	0	2	0	2	7	5	2	4	0	0	0	6	0	0	0	0	0	0	0	0	0	0	0	0	2	0	0	1.19	2	0
ENSMUSG00000027878.11	Notch2	9108	8580	5091	6555	7549	6363	6783	5847	4567	6157	14932	4406	6314	10903	3470	5389	4616	4217	3588	6481	5654	5470	5204	4429	5232	5621	9573	6895	5029	7795	6569	7094	6889	6274	4813	7442	11777	4981	5372	12234	4079	4936	4250	3509	3810	5772	6759	4911	4167	4445	5327	5614	6166.08	6962	5370
ENSMUSG00000027879.9	Sec22b	11031	8609	5302	5122	10105	4886	9071	5302	5530	3333	9435	6245	10107	5360	5601	5767	7133	6618	6485	5986	5140	6796	4920	12888	7463	5770	11594	6919	5237	6091	8793	5448	9213	5689	5827	4029	7442	7059	8599	6014	6584	5283	6568	5507	6886	5331	6144	6101	3940	12935	7599	5763	6792.15	7072	6512
ENSMUSG00000027880.6	Slc25a54	0	0	0	2	0	0	0	0	0	0	5	0	0	0	0	0	0	0	0	0	0	0	0	0	8	0	0	0	0	2	0	0	0	0	0	0	4	0	0	0	0	0	0	0	0	0	0	0	0	0	8	0	0.56	0	1
ENSMUSG00000027881.14	Prpf38b	10867	5758	10586	8890	15975	12750	14181	7713	8543	6884	12146	4825	8068	8696	6973	8056	3727	5645	7189	10162	5487	6999	7596	6231	5811	6724	11422	4627	10457	10572	13901	14215	14403	8277	9003	8321	9580	5454	6864	9757	8197	7379	3432	4697	7634	9051	6559	6284	6083	6254	5917	6716	8271.35	9777	6766
ENSMUSG00000027882.18	Stxbp3	5701	7505	12910	5231	12071	10203	11300	4206	3641	3605	6291	3601	6684	4502	3553	5566	2129	2724	4133	6721	4011	3682	5123	4153	3630	3459	5992	6031	12753	6221	10504	11376	11477	4513	3837	4358	4962	4071	5686	5052	4177	5099	1960	2267	4389	5986	4795	3306	4102	4168	3696	3455	5547.31	7060	4035
ENSMUSG00000027883.15	Gpsm2	2860	5208	685	2974	5263	2670	2525	6407	4660	2191	6846	3531	8621	3610	4681	4997	2888	6670	4429	7106	2697	8108	7528	4647	6263	5097	3006	4185	677	3537	4580	2977	2565	6875	4911	2648	5400	3991	7334	4051	5503	4577	2659	5550	4703	6329	3224	7279	6028	4664	6377	5091	4566.18	4053	5080
ENSMUSG00000027884.16	Clcc1	3720	4882	1944	2934	5802	3605	3528	2634	3268	2410	3542	2672	6486	3254	2252	3752	2025	2357	3003	3816	2926	3580	3748	3469	2875	2729	3910	3923	1920	3489	5049	4019	3583	2826	3444	2913	2794	3020	5518	3651	2647	3437	1865	1961	3189	3399	3498	3214	3001	3482	2927	2726	3284.84	3570	3000
ENSMUSG00000027886.7	RP23-128G10.1	0	18	18	6	14	1	10	12	2	23	3	0	25	4	0	18	9	16	4	0	9	32	0	0	4	16	0	14	18	7	12	1	10	13	2	28	2	0	21	4	0	16	8	13	4	0	11	29	0	0	4	16	9.06	10	8
ENSMUSG00000027887.11	Sypl2	2	68	4	4	2	284	0	294	0	0	5	0	550	0	0	64	841	0	88	126	0	0	0	0	0	16	2	55	4	5	2	317	0	315	0	0	4	0	468	0	0	59	774	0	93	112	0	0	0	0	0	16	85.61	90	81
ENSMUSG00000027889.17	Ampd2	6403	5177	3191	2589	11540	11249	6211	7039	3689	2950	6740	3374	5730	3709	3366	3665	3512	3755	4042	4888	3449	6677	3025	4172	4989	4892	6730	4160	3152	3079	10042	12542	6308	7553	3887	3566	5316	3814	4875	4162	3957	3357	3234	3124	4292	4353	4123	5995	2422	4187	5080	4886	4930.66	5771	4090
ENSMUSG00000027890.17	Gstm4	645	968	843	344	1161	860	1077	542	1209	156	1290	811	1614	674	757	1073	530	1264	1744	620	570	1170	840	698	488	833	678	778	833	409	1010	959	1094	582	1274	189	1017	917	1373	756	890	983	488	1052	1852	552	681	1050	673	701	497	832	850.73	855	847
ENSMUSG00000027893.14	Ahcyl1	10822	13482	10978	11628	19676	11464	16096	11724	10394	7749	15574	12487	18720	10510	9303	13221	9331	11560	8533	13132	6750	15166	12964	11393	10361	9725	11375	10835	10844	13828	17121	12782	16348	12581	10953	9367	12284	14115	15926	11793	10937	12111	8592	9619	9061	11696	8069	13616	10381	11434	10550	9713	11766.5	12951	10582
ENSMUSG00000027894.14	Slc6a17	194	20	70	26	52	24	12	28	20	12	40	490	48	12	40	28	275	78	384	22	0	70	26	8	48	110	204	16	69	31	45	27	12	30	21	15	32	554	41	13	47	26	253	65	408	20	0	63	21	8	49	110	83.78	84	83
ENSMUSG00000027895.9	Kcnc4	0	36	2	0	0	0	0	110	0	2	4	0	619	0	0	122	307	8	44	16	0	0	0	0	2	2	0	29	2	0	0	0	0	118	0	2	3	0	527	0	0	112	283	7	47	14	0	0	0	0	2	2	44.12	52	36
ENSMUSG00000027896.15	Slc16a4	228	54	55	9	17	8	38	85	208	30	50	258	57	86	22	72	54	224	79	19	70	189	13	92	123	48	240	43	54	11	15	9	39	91	219	36	39	292	48	96	26	66	50	186	84	17	84	170	10	92	125	48	84.27	87	81
ENSMUSG00000027900.15	Dram2	3264	4529	3083	2182	3155	2809	2880	2305	2367	1779	2525	2560	3488	1813	1332	2504	2149	803	1794	2258	1291	1544	3120	2226	1373	1674	3431	3640	3045	2595	2745	3132	2925	2473	2494	2150	1992	2894	2967	2034	1566	2294	1979	668	1905	2011	1543	1386	2498	2234	1398	1672	2295.1	2806	1784
ENSMUSG00000027901.12	Dennd2d	1712	3921	4298	2484	4860	3899	4818	1758	851	1130	1551	3328	2710	1416	449	2534	2475	927	1285	2396	1741	645	1418	2870	1029	1102	1799	3151	4246	2954	4229	4347	4894	1886	897	1366	1223	3762	2306	1589	528	2321	2279	771	1364	2134	2081	579	1135	2880	1048	1101	2187.34	2851	1524
ENSMUSG00000027902.8	Chil6	0	4	2	6	6	2	0	0	0	0	6	2	4	0	0	6	4	0	0	0	0	0	2	20	0	0	0	3	2	7	5	2	0	0	0	0	5	2	3	0	0	5	4	0	0	0	0	0	2	20	0	0	2.35	2	2
ENSMUSG00000027905.15	Ddx20	2236	2633	1491	1832	4260	2112	3590	2814	2436	1604	3996	2408	3229	2925	1830	1993	2563	2251	1896	2272	2006	3000	2777	2530	2183	2221	2350	2116	1473	2179	3707	2355	3646	3020	2567	1939	3152	2722	2747	3282	2151	1826	2360	1873	2013	2024	2398	2693	2224	2539	2223	2218	2453.69	2613	2294
ENSMUSG00000027907.4	S100a11	16285	35549	15358	19634	12427	25188	28203	10552	11139	10245	58788	5570	14850	37798	18764	10087	18884	10137	21597	24810	16434	14432	9224	17940	12355	11950	17117	28569	15171	23349	10814	28083	28645	11323	11738	12384	46368	6296	12634	42412	22059	9240	17388	8435	22933	22097	19645	12957	7386	18005	12580	11935	18444.7	19422	17467
ENSMUSG00000027908.2	Tchhl1	0	0	0	0	0	0	0	0	0	0	0	0	0	0	0	0	0	0	0	0	0	0	0	0	0	0	0	0	0	0	0	0	0	0	0	0	0	0	0	0	0	0	0	0	0	0	0	0	0	0	0	0	0	0	0
ENSMUSG00000027912.8	Lce1m	0	0	0	0	0	2	0	0	0	0	0	0	0	0	0	0	0	0	0	0	0	0	0	0	2	0	0	0	0	0	0	2	0	0	0	0	0	0	0	0	0	0	0	0	0	0	0	0	0	0	2	0	0.16	0	0
ENSMUSG00000027913.5	Crct1	2	6	0	0	32	188	14	0	2	112	18	0	2	2	2	0	0	4	28	0	0	76	6	0	0	10	2	5	0	0	28	210	14	0	2	135	14	0	2	2	2	0	0	3	30	0	0	68	5	0	0	10	20.49	32	9
ENSMUSG00000027919.5	Lce1g	0	2	0	0	0	0	0	0	0	0	42	0	0	0	0	0	0	2	0	0	0	0	0	0	0	0	0	2	0	0	0	0	0	0	0	0	33	0	0	0	0	0	0	2	0	0	0	0	0	0	0	0	1.4	3	0
ENSMUSG00000027923.3	Lce1b	0	0	0	0	12	0	0	0	0	0	0	0	0	0	0	0	0	0	0	0	0	0	0	0	0	0	0	0	0	0	10	0	0	0	0	0	0	0	0	0	0	0	0	0	0	0	0	0	0	0	0	0	0.4	1	0
ENSMUSG00000027925.2	Sprr2j-ps	0	0	0	0	2	0	0	0	0	0	0	0	0	0	0	0	0	0	0	0	0	0	0	0	0	0	0	0	0	0	2	0	0	0	0	0	0	0	0	0	0	0	0	0	0	0	0	0	0	0	0	0	0.07	0	0
ENSMUSG00000027927.5	Lelp1	0	0	0	0	0	0	0	0	0	0	0	0	0	0	0	0	0	0	0	0	0	0	0	0	0	0	0	0	0	0	0	0	0	0	0	0	0	0	0	0	0	0	0	0	0	0	0	0	0	0	0	0	0	0	0
ENSMUSG00000027931.12	Npr1	174	1324	696	621	551	898	1744	1722	1304	341	241	373	712	79	254	101	704	545	817	472	680	1159	223	308	1123	184	183	1064	688	739	479	1001	1771	1848	1374	412	190	422	606	89	299	93	648	453	868	420	813	1041	179	309	1143	184	665.93	829	503
ENSMUSG00000027932.14	Slc27a3	464	702	224	302	247	204	261	634	605	356	414	275	1382	290	426	261	693	625	1354	600	320	852	2343	400	1160	1558	488	564	221	359	215	227	265	680	638	430	327	311	1176	325	501	239	638	520	1438	534	383	765	1876	401	1181	1556	625.34	454	797
ENSMUSG00000027933.11	Ints3	7000	6770	5882	6661	14071	7160	9491	4251	8061	4162	10878	5679	11210	8717	5469	8892	11374	7422	6442	9896	5606	6288	8537	7550	6256	6013	7357	5441	5810	7921	12244	7983	9640	4562	8495	5031	8580	6420	9537	9781	6429	8145	10473	6176	6840	8814	6701	5645	6836	7577	6370	6006	7492.84	7617	7369
ENSMUSG00000027935.14	Rab13	1248	1331	642	936	1107	736	1323	915	983	919	1691	368	1812	775	924	1295	1037	1165	1118	782	2125	1186	858	916	1494	997	1312	1070	634	1113	963	821	1344	982	1036	1111	1334	416	1542	870	1086	1186	955	969	1187	696	2540	1065	687	919	1521	996	1090.55	1052	1129
ENSMUSG00000027936.18	Crtc2	4659	4197	3886	4514	9072	5759	6210	3041	3837	3630	7767	3213	6298	4350	3406	4145	4391	2540	4287	4769	4666	4629	4575	3140	3442	4033	4897	3373	3839	5368	7894	6421	6307	3263	4043	4388	6126	3632	5358	4881	4004	3797	4043	2113	4552	4247	5578	4156	3663	3151	3505	4028	4485.72	4993	3978
ENSMUSG00000027937.15	Jtb	3125	4543	2147	3204	3383	2650	4877	1683	2795	2813	5113	3923	5651	1597	2586	2483	3797	2080	2980	2879	2831	3274	3597	4680	2295	1921	3285	3651	2121	3810	2944	2955	4953	1806	2945	3400	4033	4435	4808	1792	3040	2274	3496	1731	3164	2564	3384	2939	2880	4697	2337	1919	3129.35	3473	2786
ENSMUSG00000027938.11	Creb3l4	169	302	64	324	783	386	566	205	46	410	111	20	985	88	270	790	253	339	229	529	208	376	548	261	376	520	178	243	63	385	681	430	575	220	48	496	88	23	838	99	317	724	233	282	243	471	249	338	439	262	383	519	339.46	328	351
ENSMUSG00000027939.11	Nup210l	43	72	120	57	239	152	71	122	94	52	142	20	142	346	58	56	221	78	36	45	132	140	44	45	107	108	45	58	119	68	208	169	72	131	99	63	112	23	121	388	68	51	203	65	38	40	158	126	35	45	109	108	104.7	99	110
ENSMUSG00000027940.18	Tpm3	41285	27484	27079	24275	49327	41153	38218	22555	25420	20602	71186	13531	32192	42042	22099	20522	36148	18057	26043	29982	42360	27865	21437	21594	24161	21754	43393	22087	26749	28868	42923	45883	38817	24203	26787	24903	56147	15295	27387	47174	25979	18798	33284	15025	27654	26703	50637	25017	17166	21672	24601	21727	29957	32572	27341
ENSMUSG00000027942.16	AC163616.2	4861	5811	3696	3418	6206	4495	6341	2104	5297	3035	7760	4840	8234	3923	3675	4751	7580	2508	5960	4187	4930	3111	6269	4612	4325	4006	5109	4670	3651	4065	5400	5012	6440	2258	5582	3669	6121	5471	7005	4402	4320	4352	6979	2087	6329	3729	5893	2793	5020	4629	4404	4001	4745.78	4958	4534
ENSMUSG00000027944.13	Hax1	5028	4727	3259	3220	6083	4166	6270	2102	5110	2595	9312	3479	6280	5922	3224	4327	6923	4775	7332	5149	6365	4765	4081	6293	4936	3399	5285	3799	3219	3829	5293	4645	6368	2256	5385	3137	7345	3933	5343	6645	3790	3964	6375	3973	7786	4586	7609	4278	3268	6316	5026	3395	4878.63	4603	5155
ENSMUSG00000027947.11	Il6ra	2961	1851	1935	1142	1816	1084	1626	2094	1309	1164	4707	1831	6455	1292	1276	2239	3729	1206	1171	899	682	1996	2539	1273	1237	1194	3112	1488	1911	1358	1580	1209	1652	2247	1379	1407	3713	2070	5492	1450	1500	2051	3434	1003	1243	801	815	1792	2033	1278	1260	1193	1864.19	2201	1527
ENSMUSG00000027950.7	Chrnb2	314	207	540	455	339	215	429	350	165	310	1068	331	198	430	138	322	331	227	303	438	487	162	79	219	269	320	330	166	533	541	295	240	436	376	174	375	842	374	168	482	162	295	305	189	322	390	582	145	63	220	274	320	330.76	373	288
ENSMUSG00000027951.16	Adar	4931	9113	11376	5436	6296	3222	6844	5925	2211	4423	4481	3364	8574	8283	2012	4926	7863	2412	4823	7425	6840	3206	3981	3349	3897	4865	5183	7324	11237	6465	5479	3592	6951	6358	2330	5346	3534	3803	7294	9294	2365	4512	7240	2007	5121	6613	8176	2878	3188	3361	3968	4859	5326.14	5761	4891
ENSMUSG00000027952.16	Pmvk	2581	3353	1772	3022	2636	2022	2123	1251	2084	1407	1505	1295	3765	1734	2125	1854	3177	2192	3207	1684	2482	2175	2053	3323	2086	1965	2713	2695	1750	3594	2294	2254	2156	1342	2196	1701	1187	1464	3203	1946	2498	1698	2925	1824	3405	1500	2967	1953	1644	3335	2124	1963	2243.5	2196	2291
ENSMUSG00000027953.13	Slc50a1	1488	1767	1304	1144	2555	998	1522	1120	2585	1093	3437	1258	2655	1067	1375	2431	1900	1847	2401	1735	901	2121	1902	1966	1667	1573	1564	1420	1288	1360	2223	1113	1546	1202	2724	1321	2711	1422	2259	1197	1616	2227	1749	1537	2550	1545	1077	1904	1523	1973	1697	1571	1704.64	1704	1705
ENSMUSG00000027954.9	Efna1	1169	4791	1005	1141	4299	502	3307	966	1510	2507	7998	3241	3733	3884	3154	1985	3756	2217	7401	3984	4835	3343	8115	5182	5066	7826	1229	3850	993	1357	3741	560	3359	1037	1591	3030	6308	3664	3176	4358	3708	1818	3458	1845	7859	3548	5780	3001	6498	5201	5158	7816	3613.19	2607	4619
ENSMUSG00000027955.16	Fam198b	300	3365	980	367	524	230	769	1136	728	674	484	306	2162	552	1414	1683	949	704	194	465	44	646	2389	472	406	38	315	2704	968	436	456	256	781	1219	767	815	382	346	1839	619	1662	1542	874	586	206	414	53	580	1913	474	413	38	794.58	868	721
ENSMUSG00000027956.11	Tmem144	293	891	150	407	406	280	723	284	509	302	1048	971	809	236	406	536	702	302	260	404	372	619	510	406	322	299	308	716	148	484	353	312	734	305	536	365	827	1098	688	265	477	491	646	251	276	360	445	556	408	407	328	299	464.77	529	401
ENSMUSG00000027957.13	Slc35a3	4008	8647	3369	5283	7134	4220	4410	3497	4102	2961	4274	4679	5894	4694	4497	5038	2734	2412	3050	5238	3014	3694	5624	12435	4345	4706	4213	6949	3328	6283	6208	4705	4479	3753	4323	3579	3371	5289	5014	5267	5287	4615	2517	2007	3239	4665	3603	3316	4503	12480	4424	4700	4696.8	4730	4663
ENSMUSG00000027959.13	Sass6	1269	1181	737	836	2447	864	1499	1369	1020	644	909	636	1409	1177	854	916	612	645	659	1127	624	827	968	916	793	730	1334	949	728	994	2129	963	1523	1469	1075	778	717	719	1199	1321	1004	839	564	537	700	1004	746	742	775	919	807	729	971.69	1121	822
ENSMUSG00000027961.7	Lrrc39	48	22	32	60	62	26	50	117	49	42	116	6	104	71	44	47	118	26	58	76	30	38	9	36	61	22	50	18	32	71	54	29	51	126	52	51	91	7	88	80	52	43	109	22	62	68	36	34	7	36	62	22	51.96	55	49
ENSMUSG00000027962.14	Vcam1	25733	4757	15196	5887	13479	23346	6018	4906	2316	838	2142	1117	2133	755	2792	2304	1416	1345	2854	778	1262	2356	2669	648	2718	924	27047	3823	15011	7001	11729	26029	6112	5265	2441	1013	1689	1263	1815	847	3282	2110	1304	1119	3031	693	1509	2115	2137	650	2768	923	5104.81	8480	1730
ENSMUSG00000027963.14	Extl2	1557	1892	1160	1194	2209	998	878	1047	999	738	665	620	2783	694	956	1902	1062	706	902	1718	828	1722	1521	1145	1084	1540	1637	1520	1146	1420	1922	1113	892	1124	1053	892	525	701	2368	779	1124	1742	978	587	958	1530	990	1546	1218	1149	1104	1538	1213.6	1255	1173
ENSMUSG00000027965.15	Olfm3	0	0	0	0	0	0	0	0	0	0	13	0	0	0	0	0	0	0	0	0	0	0	0	0	0	0	0	0	0	0	0	0	0	0	0	0	10	0	0	0	0	0	0	0	0	0	0	0	0	0	0	0	0.39	1	0
ENSMUSG00000027966.20	Col11a1	6256	23443	1383	26996	3775	116	912	33146	14615	13682	1574	15873	175416	17109	51734	42736	40679	18492	24386	62774	9029	52730	36296	70603	14087	58038	6575	18840	1366	32104	3285	129	926	35568	15401	16538	1241	17943	149235	19197	60818	39147	37456	15386	25894	55909	10793	47341	29064	70858	14344	57966	30128	23012	37244
ENSMUSG00000027967.8	Neurog2	0	0	0	0	0	0	0	0	0	0	0	0	0	0	0	0	0	0	0	0	0	10	0	0	0	0	0	0	0	0	0	0	0	0	0	0	0	0	0	0	0	0	0	0	0	0	0	9	0	0	0	0	0.35	0	1
ENSMUSG00000027968.11	Larp7	4076	4750	3204	3710	6800	5500	4061	5166	4669	2271	8621	3089	5185	3872	3595	5926	2295	4508	4433	4397	3146	5462	5101	5422	4005	4119	4284	3817	3165	4412	5917	6132	4125	5544	4920	2745	6800	3492	4411	4345	4226	5428	2113	3751	4707	3916	3761	4904	4085	5442	4078	4114	4408.96	4597	4221
ENSMUSG00000027971.16	Ndst4	14	16	0	6	18	0	0	2	4	0	4	8	8	0	20	4	0	0	0	0	0	4	4	2	0	0	15	13	0	7	16	0	0	2	4	0	3	9	7	0	24	4	0	0	0	0	0	4	3	2	0	0	4.3	6	3
ENSMUSG00000027973.11	RP23-412L13.2	0	0	0	0	0	0	0	0	0	0	0	0	0	0	0	0	0	0	0	0	0	0	0	0	0	0	0	0	0	0	0	0	0	0	0	0	0	0	0	0	0	0	0	0	0	0	0	0	0	0	0	0	0	0	0
ENSMUSG00000027977.15	Ndst3	170	12	14	17	10	44	10	14	16	28	36	0	26	4	22	6	4	2	13	0	42	48	4	0	10	14	179	10	14	20	9	49	10	15	17	34	28	0	22	4	26	5	4	2	14	0	50	43	3	0	10	14	22.39	31	13
ENSMUSG00000027978.9	Prss12	646	2345	424	1214	3199	300	461	414	633	1075	742	2246	1491	1060	3811	1862	1265	563	826	1413	236	470	3799	2414	1349	3358	679	1885	419	1444	2784	334	468	444	667	1299	585	2539	1268	1189	4480	1706	1165	468	877	1258	282	422	3042	2423	1374	3354	1417.54	1140	1695
ENSMUSG00000027981.14	Rnpc3	926	1694	944	1012	1606	914	1243	888	1767	1141	1651	752	2100	1007	1166	1381	718	763	927	1107	1266	1171	1602	975	1059	1020	973	1361	932	1203	1397	1019	1262	953	1862	1379	1302	850	1787	1130	1371	1265	661	635	984	986	1513	1051	1283	979	1078	1019	1162.99	1252	1073
ENSMUSG00000027983.13	Cyp2u1	239	155	23	97	384	24	71	103	260	58	61	242	230	54	62	100	158	51	97	100	128	115	79	93	82	105	251	125	23	115	334	27	72	111	274	70	48	274	196	61	73	92	145	42	103	89	153	103	63	93	83	105	120.2	148	93
ENSMUSG00000027984.8	Hadh	5349	8290	2772	5685	15429	4413	4533	5904	5850	2890	8592	7272	8242	2824	4398	6814	4808	6056	5643	8858	5655	4188	7956	6686	4744	5186	5622	6662	2738	6761	13426	4920	4604	6335	6165	3493	6777	8220	7012	3169	5170	6242	4427	5039	5992	7889	6760	3760	6371	6710	4830	5180	5933.64	6364	5503
ENSMUSG00000027985.14	Lef1	196	47	70	14	143	60	16	53	185	8	178	86	131	2	462	6	108	494	269	24	14	557	6	110	94	1787	206	38	69	17	124	67	16	57	195	10	140	97	111	2	543	5	99	411	286	21	17	500	5	110	96	1785	193.41	88	298
ENSMUSG00000027993.16	Trim2	1955	9273	828	4868	5712	368	8785	1411	3794	3642	464	5639	9441	1816	3456	4318	7026	3173	2151	5206	3719	2388	7104	6058	2547	2712	2055	7452	818	5789	4970	410	8923	1514	3998	4402	366	6374	8032	2038	4063	3955	6469	2640	2284	4637	4446	2144	5689	6080	2593	2709	4032.71	4239	3827
ENSMUSG00000027994.14	Mcub	2467	987	324	410	807	782	458	671	465	456	289	94	586	872	270	184	422	260	212	152	184	590	236	114	582	132	2593	793	320	488	702	872	465	720	490	551	228	106	499	978	317	169	389	216	225	135	220	530	189	114	593	132	501.32	679	324
ENSMUSG00000027995.10	Tlr2	12007	9234	5345	3779	8015	2888	6613	1865	2406	4545	3315	2070	3965	2556	1380	3475	1507	641	1841	3394	4886	1259	2311	2553	3626	1651	12620	7421	5280	4494	6974	3220	6717	2001	2535	5494	2615	2340	3373	2868	1622	3183	1388	533	1955	3023	5841	1130	1851	2562	3692	1649	3706.96	5006	2407
ENSMUSG00000027996.13	Sfrp2	300	1646	1057	240	1148	252	264	2095	1424	250	116	1120	1518	600	506	780	5807	1424	82	180	2	798	208	120	1156	60	315	1323	1044	285	999	281	268	2248	1501	302	91	1266	1291	673	595	714	5347	1185	87	160	2	716	167	120	1177	60	854.62	863	846
ENSMUSG00000027997.9	Casp6	1994	2309	2026	2258	3176	1501	2699	1562	2209	1347	2590	2492	3697	4695	2053	1652	1862	1969	3203	2351	1625	2292	3254	2171	1938	2055	2096	1856	2001	2685	2764	1674	2741	1676	2328	1628	2043	2817	3145	5268	2413	1513	1714	1638	3401	2094	1943	2058	2606	2179	1973	2052	2319.49	2266	2373
ENSMUSG00000027998.11	Plrg1	4240	6137	3704	3583	5401	4031	7106	3551	4669	3230	5795	5520	8309	5074	3797	5699	7878	5443	5929	6200	6290	6199	4160	5829	4904	4930	4457	4932	3659	4261	4700	4494	7217	3811	4920	3904	4571	6240	7069	5693	4464	5220	7254	4529	6296	5522	7519	5565	3331	5850	4993	4924	5207.5	4941	5474
ENSMUSG00000027999.15	Pla2g12a	1314	3297	586	1966	2290	326	1365	2557	3320	1636	445	6477	3281	2461	1343	3336	1860	2622	2927	3178	1546	2250	2877	4238	2671	2707	1381	2650	579	2338	1993	363	1386	2744	3499	1978	351	7322	2791	2761	1579	3056	1713	2182	3108	2830	1848	2020	2304	4253	2720	2704	2401.98	2260	2544
ENSMUSG00000028001.16	Fga	0	2	0	0	0	0	0	2	12	2	0	4	0	0	0	0	4	2	4	0	0	0	0	0	0	2	0	2	0	0	0	0	0	2	13	2	0	5	0	0	0	0	4	2	4	0	0	0	0	0	0	2	1.34	2	1
ENSMUSG00000028003.6	Lrat	0	24	4	0	0	4	2	12	14	12	0	32	4	0	0	26	10	6	4	18	20	16	31	2	0	2	0	19	4	0	0	4	2	13	15	15	0	36	3	0	0	24	9	5	4	16	24	14	25	2	0	2	9.11	9	10
ENSMUSG00000028004.12	Npy2r	0	24	4	0	10	0	8	4	0	0	0	2	2	4	10	4	0	6	0	0	0	4	0	0	0	0	0	19	4	0	9	0	8	4	0	0	0	2	2	4	12	4	0	5	0	0	0	4	0	0	0	0	2.95	4	2
ENSMUSG00000028005.13	Gucy1b3	96	324	114	44	304	96	40	338	132	80	452	98	480	118	218	538	144	120	293	766	14	1285	134	58	769	346	101	260	113	52	265	107	41	363	139	97	357	111	408	132	256	493	133	100	311	682	17	1154	107	58	783	346	268.63	186	352
ENSMUSG00000028007.13	Snx7	5357	2113	1236	1312	6309	10931	2174	1112	1061	1660	1383	1562	1366	2326	988	1078	756	852	992	3017	1272	1240	1282	1968	1308	894	5631	1698	1221	1560	5490	12187	2208	1193	1118	2007	1091	1766	1162	2610	1161	987	696	709	1053	2687	1521	1113	1027	1975	1332	893	2157.55	2949	1366
ENSMUSG00000028008.10	Asic5	1	0	0	0	0	0	0	0	0	0	0	0	6	0	0	0	0	0	0	0	0	0	0	0	0	0	1	0	0	0	0	0	0	0	0	0	0	0	5	0	0	0	0	0	0	0	0	0	0	0	0	0	0.24	0	0
ENSMUSG00000028009.7	RP24-341P14.1	8	68	2	5	39	16	16	4	8	299	15	20	12	68	16	42	2	8	0	64	0	10	68	49	15	0	8	55	2	6	34	18	16	4	8	361	12	23	10	76	19	38	2	7	0	57	0	9	54	49	15	0	34.03	43	25
ENSMUSG00000028010.16	Gar1	3117	3334	1117	3009	4405	3261	5315	5973	5635	2327	8740	2361	3678	4178	3423	3619	2197	5058	4681	4332	3045	5588	2391	4588	3942	4033	3276	2679	1103	3578	3833	3636	5398	6410	5938	2813	6894	2669	3129	4688	4024	3315	2023	4209	4971	3858	3640	5017	1915	4605	4014	4028	3910.06	3950	3870
ENSMUSG00000028011.16	Tdo2	2	0	2	0	0	4	2	0	0	0	7	0	0	0	6	0	0	0	1	0	1	0	2	0	2	0	2	0	2	0	0	4	2	0	0	0	6	0	0	0	7	0	0	0	1	0	1	0	2	0	2	0	1.12	1	1
ENSMUSG00000028012.15	Rrh	2	12	2	4	6	0	1	10	20	0	6	9	8	0	0	0	4	2	0	2	0	6	2	4	2	0	2	10	2	5	5	0	1	11	21	0	5	10	7	0	0	0	4	2	0	2	0	5	2	4	2	0	3.78	6	2
ENSMUSG00000028013.16	Ppa2	1435	3537	1191	1967	2657	2312	3315	1929	3825	1607	4583	2871	2800	2100	2753	2503	1635	1646	2913	1924	1530	1909	4204	2816	1456	1840	1508	2842	1176	2339	2312	2578	3367	2070	4031	1942	3615	3245	2382	2356	3236	2293	1505	1370	3093	1714	1829	1714	3366	2826	1483	1838	2385.83	2570	2202
ENSMUSG00000028015.3	Ctso	2039	1738	1905	1014	1700	966	1511	1448	1738	685	672	1025	2068	1080	572	1609	2037	465	687	899	602	1237	536	625	762	640	2143	1397	1882	1206	1479	1077	1535	1554	1831	828	530	1159	1759	1212	672	1474	1876	387	729	801	720	1111	429	627	776	639	1147.4	1414	881
ENSMUSG00000028016.9	Ints12	2448	3710	2468	1969	2861	2346	3601	2382	2598	2066	3917	1458	3853	2886	2146	2632	1594	2038	2556	2810	2428	2334	3221	3051	2671	2293	2573	2982	2438	2342	2490	2616	3657	2556	2738	2497	3089	1648	3278	3238	2523	2411	1468	1696	2714	2503	2902	2095	2579	3062	2720	2290	2580.94	2685	2477
ENSMUSG00000028017.7	Egf	14	115	75	49	73	42	42	75	113	54	60	179	178	22	76	87	142	132	79	41	54	94	253	206	64	78	15	92	74	58	64	47	43	80	119	65	47	202	151	25	89	80	131	110	84	37	65	84	203	207	65	78	89.02	81	97
ENSMUSG00000028018.15	Gstcd	1946	3382	1423	1928	3161	1558	3547	2154	3213	1201	2770	1396	4087	2587	2053	2217	1546	1578	2425	2512	1761	2369	2318	2310	1859	2420	2045	2718	1406	2293	2751	1737	3603	2311	3386	1452	2185	1578	3477	2903	2413	2031	1424	1313	2575	2237	2105	2127	1856	2318	1893	2417	2252.04	2380	2124
ENSMUSG00000028019.9	Pdgfc	5208	10285	624	4740	1704	708	4983	5258	6875	3540	2624	2306	6189	3925	6257	10240	7996	4437	4891	6476	2623	10189	4568	5968	2653	2877	5474	8265	616	5637	1483	789	5061	5642	7245	4279	2070	2607	5265	4404	7356	9380	7363	3692	5194	5768	3136	9148	3658	5990	2701	2873	4811.33	4187	5436
ENSMUSG00000028020.16	Glrb	427	976	30	64	96	8	80	64	410	154	504	9686	442	324	170	542	1189	260	332	670	252	494	422	551	152	292	449	784	30	76	84	9	81	69	432	186	398	10949	376	364	200	496	1095	216	353	597	301	444	338	553	155	292	743.25	1071	416
ENSMUSG00000028023.16	Pitx2	8	2	4	0	27	0	0	30	1006	0	4	0	20	0	0	2	42	2	56	0	0	2	0	0	2	0	8	2	4	0	23	0	0	32	1060	0	3	0	17	0	0	2	39	2	59	0	0	2	0	0	2	0	48.28	88	8
ENSMUSG00000028024.14	Enpep	22	254	496	46	80	66	128	551	136	18	120	60	194	20	98	34	174	36	98	2	36	130	30	20	132	66	23	204	490	55	70	74	130	591	143	22	95	68	165	22	115	31	160	30	104	2	43	117	24	20	134	66	115.31	164	67
ENSMUSG00000028028.11	Alpk1	891	351	1865	160	1969	1091	993	847	985	197	466	885	2013	177	289	749	199	356	697	352	528	621	560	263	397	599	936	282	1842	190	1713	1216	1009	909	1038	238	368	1000	1713	199	340	686	183	296	740	314	631	558	448	264	404	598	696.77	958	435
ENSMUSG00000028029.10	Aimp1	4557	8859	4308	4230	7962	5567	7286	7415	5696	3926	9673	3832	6041	5718	4282	6188	3978	6448	5913	5422	6596	5246	6398	8648	5132	6180	4790	7119	4255	5030	6928	6207	7400	7957	6002	4746	7629	4332	5139	6416	5034	5668	3663	5365	6279	4829	7885	4710	5123	8679	5226	6172	5868.64	5964	5773
ENSMUSG00000028030.12	Tbck	1118	1215	1116	816	1689	991	1612	882	869	870	1895	1146	1704	1180	718	1041	747	672	969	1192	414	692	1412	902	672	978	1175	976	1102	970	1470	1105	1637	946	916	1052	1495	1295	1450	1324	844	954	688	559	1029	1062	495	621	1131	905	684	977	1033.16	1199	867
ENSMUSG00000028031.6	Dkk2	109	452	176	28	84	144	102	164	102	104	202	122	148	86	112	128	126	42	144	128	6	92	30	10	72	30	115	363	174	33	73	161	104	176	107	126	159	138	126	96	132	117	116	35	153	114	7	83	24	10	73	30	109.42	143	76
ENSMUSG00000028032.13	Papss1	13115	23790	8258	24813	37792	7276	9834	22826	26289	7373	17136	24179	16823	13629	26710	33673	25606	15803	19609	35011	15553	20527	25036	31505	19299	25261	13785	19119	8157	29508	32885	8112	9988	24494	27703	8912	13516	27332	14312	15293	31400	30845	23577	13149	20822	31182	18592	18429	20048	31619	19651	25230	20679.2	18294	23064
ENSMUSG00000028033.16	Kcnq5	88	36	18	0	2	34	76	70	6	6	20	0	182	0	0	50	70	18	12	22	0	302	3	0	14	101	92	29	18	0	2	38	77	75	6	7	16	0	155	0	0	46	64	15	13	20	0	271	2	0	14	101	40.83	40	42
ENSMUSG00000028034.15	Fubp1	6529	5861	7322	7218	11202	5724	10706	8408	13228	6554	11713	5433	7547	7038	8271	6918	9624	9819	3811	3612	3492	10297	10518	3244	5098	5917	6862	4710	7233	8584	9748	6382	10874	9022	13940	7922	9239	6141	6421	7897	9723	6337	8862	8170	4047	3217	4174	9245	8422	3256	5191	5910	7366.44	8237	6496
ENSMUSG00000028035.13	Dnajb4	2359	2521	962	1237	1704	1037	2222	1484	1015	1418	1436	1343	2435	1724	1444	1952	1316	694	1016	2248	1118	864	2288	1026	1479	1300	2479	2026	950	1471	1483	1156	2257	1592	1070	1714	1133	1518	2072	1934	1698	1788	1212	577	1079	2002	1336	776	1832	1030	1506	1298	1499.6	1609	1390
ENSMUSG00000028036.6	Ptgfr	38	34	12	4	0	0	0	90	102	6	2	8	536	2	210	255	673	68	178	2	0	404	2	4	6	74	40	27	12	5	0	0	0	97	107	7	2	9	456	2	247	234	620	57	189	2	0	363	2	4	6	74	98.46	59	138
ENSMUSG00000028037.13	Ifi44	906	5718	7399	1232	855	352	1312	5411	420	1185	362	744	1353	3643	278	2399	246	285	640	3680	3684	922	104	300	1244	1030	952	4595	7309	1465	744	392	1333	5806	443	1432	286	841	1151	4088	327	2198	227	237	680	3278	4404	828	83	301	1267	1029	1757.44	2058	1457
ENSMUSG00000028039.11	Efna3	60	74	52	42	134	30	153	88	57	189	194	56	40	369	2044	104	192	406	384	122	65	226	792	117	622	670	63	59	51	50	117	33	155	94	60	228	153	63	34	414	2403	95	177	338	408	109	78	203	634	117	633	669	286.18	89	483
ENSMUSG00000028040.7	Efna4	503	1942	560	1048	2377	638	1677	657	1422	954	3370	1470	2900	1846	2069	1202	3005	2193	3332	1258	1632	1841	2744	1434	1682	2231	529	1561	553	1246	2068	711	1703	705	1498	1153	2658	1662	2467	2071	2432	1101	2767	1825	3538	1120	1951	1653	2197	1439	1713	2228	1713.51	1424	2003
ENSMUSG00000028041.17	Adam15	17790	12188	4374	8620	8962	4081	8586	6261	8578	6003	7846	4084	9647	9216	6182	8171	12232	4962	4796	6878	5398	6603	7397	6142	8536	5056	18698	9795	4321	10251	7798	4550	8721	6719	9039	7256	6188	4617	8207	10341	7268	7485	11263	4129	5093	6126	6453	5928	5923	6164	8692	5050	7541.27	8166	6917
ENSMUSG00000028042.15	Zbtb7b	7437	8355	6273	8934	9110	5696	8924	3795	6128	4447	11248	9539	7611	7276	7499	7380	8764	7440	5681	7741	8063	7587	9108	12320	6560	6510	7817	6714	6197	10624	7927	6351	9064	4072	6458	5375	8872	10783	6475	8164	8816	6760	8070	6191	6032	6894	9638	6812	7293	12365	6680	6502	7574.82	7441	7709
ENSMUSG00000028044.6	Cks1b	5762	5815	2467	4267	9357	4647	6972	4015	6500	2298	7097	4003	9534	8863	4918	5021	8775	6676	7075	5574	5412	8412	3647	4485	4724	5447	6056	4673	2437	5074	8142	5181	7081	4308	6850	2778	5598	4525	8111	9945	5782	4599	8080	5555	7513	4964	6469	7552	2920	4501	4810	5440	5728.68	5447	6010
ENSMUSG00000028047.11	Thbs3	1723	1674	402	170	319	297	368	1889	934	775	351	214	1348	295	352	451	2291	746	368	150	145	1110	96	126	896	102	1811	1345	397	202	278	331	374	2027	984	937	277	242	1147	331	414	413	2109	621	391	134	173	997	77	126	912	102	659.68	796	523
ENSMUSG00000028048.11	Gba	5485	5026	4643	2983	6431	5192	3622	2519	4186	4120	5042	11384	6826	3645	2347	2847	3543	4174	5405	4382	3382	3771	4480	2527	4734	2282	5765	4039	4586	3547	5596	5789	3679	2703	4411	4980	3977	12868	5807	4090	2759	2608	3262	3473	5739	3903	4043	3386	3587	2536	4820	2279	4393.62	5211	3576
ENSMUSG00000028049.15	Scamp3	6433	4206	3416	4126	5557	3491	4539	2891	4044	2655	5047	4387	7132	2436	2776	4719	6635	3249	3859	4019	4621	4054	3325	4115	3320	2942	6761	3380	3374	4907	4836	3892	4610	3102	4262	3209	3981	4959	6068	2733	3263	4323	6109	2703	4098	3580	5524	3640	2663	4130	3380	2938	4093.28	4411	3776
ENSMUSG00000028051.10	Hcn3	81	28	737	249	520	231	296	32	22	32	14	79	22	37	28	68	61	6	86	65	20	34	36	5	27	50	85	23	728	296	452	258	301	34	23	39	11	89	19	42	33	62	56	5	91	58	24	31	29	5	27	50	110.4	181	39
ENSMUSG00000028053.13	Ash1l	6134	8556	5607	6675	11259	6863	9746	4515	6260	6418	8223	5780	17452	8243	7296	9253	12592	4817	4576	8883	6925	8423	11194	7978	6771	9667	6447	6876	5539	7938	9797	7652	9899	4845	6597	7758	6486	6534	14847	9249	8577	8476	11594	4008	4859	7912	8278	7562	8964	8007	6894	9655	7894.2	7786	8003
ENSMUSG00000028057.14	Rit1	3651	3927	1960	3001	3335	2651	3761	1630	2042	2471	2417	2003	3347	2266	2326	3198	3345	1915	3338	2173	3091	2093	2403	2640	2150	2042	3837	3156	1936	3569	2902	2956	3820	1749	2152	2987	1906	2264	2847	2543	2734	2929	3080	1593	3544	1935	3695	1879	1924	2650	2189	2039	2646.84	2775	2518
ENSMUSG00000028059.15	Arhgef2	12085	12665	9499	6399	13559	10503	16594	7866	10570	6628	19513	10664	19482	15484	10832	11425	17422	11761	11747	11239	11026	12762	11313	10934	15085	13206	12702	10178	9383	7610	11799	11710	16854	8441	11139	8012	15391	12055	16574	17374	12734	10465	16042	9786	12474	10010	13180	11458	9059	10974	15360	13190	12075	11681	12470
ENSMUSG00000028060.14	2810403A07Rik	5015	6193	4178	5903	9600	6225	7165	3448	5976	5095	6139	4603	9615	5569	6151	4923	6601	3383	4987	7140	4624	6445	7412	4948	4307	5555	5271	4977	4127	7020	8354	6940	7277	3700	6297	6159	4842	5203	8180	6249	7231	4510	6078	2815	5295	6359	5527	5786	5935	4966	4385	5548	5732.04	6027	5437
ENSMUSG00000028062.15	Lamtor2	4340	5716	4071	4157	5419	6806	6037	2324	7554	3278	7448	5784	5442	3503	3653	5923	6700	5399	5044	4005	5295	3436	3273	6093	3969	3996	4562	4594	4021	4944	4715	7588	6132	2494	7960	3962	5875	6538	4630	3931	4294	5426	6169	4492	5356	3567	6330	3085	2621	6115	4041	3991	4901.24	5232	4571
ENSMUSG00000028063.15	Lmna	47705	31957	14118	19749	37386	30109	40775	15803	11911	26386	55994	6251	30430	59318	32629	21624	29619	16032	22000	34353	39464	38608	36987	30924	28474	27706	50141	25682	13946	23486	32532	33570	41414	16958	12552	31894	44165	7066	25888	66558	38358	19808	27272	13340	23361	30596	47175	34662	29618	31036	28993	27672	29913.2	27638	32188
ENSMUSG00000028064.17	Sema4a	2984	7447	4363	2271	5024	5944	3929	3343	3432	2280	1802	3377	5152	2160	2865	5494	5098	5633	3275	3226	4760	4584	2213	5384	4396	1786	3136	5985	4310	2701	4372	6627	3991	3587	3617	2756	1421	3817	4383	2424	3368	5033	4694	4687	3478	2873	5690	4116	1772	5403	4476	1784	3865.38	3900	3831
ENSMUSG00000028066.15	Pmf1	3695	3742	1423	2688	5422	2924	5530	2520	4053	1457	3803	3941	4317	3151	3245	3278	5252	3868	3733	3645	3110	4134	3662	4168	2456	2908	3884	3007	1406	3197	4718	3260	5617	2704	4271	1761	3000	4455	3673	3536	3815	3003	4836	3218	3964	3246	3718	3712	2932	4183	2501	2904	3481.5	3458	3505
ENSMUSG00000028068.14	Iqgap3	4504	3853	2375	4559	14330	8213	10765	3131	4090	3091	2824	3549	5731	7103	3546	2595	7743	2574	3376	8728	6523	3887	4482	2817	3419	4351	4734	3096	2346	5422	12469	9157	10934	3360	4310	3736	2227	4012	4876	7970	4169	2377	7130	2142	3585	7774	7798	3490	3589	2827	3481	4346	5052.11	5437	4668
ENSMUSG00000028069.16	Gpatch4	1449	1778	872	2003	3922	2754	2834	2042	2753	1341	3266	908	2954	2557	1975	1873	2398	2832	2205	2045	2340	3093	1835	1655	1798	2121	1523	1429	861	2382	3413	3071	2878	2191	2901	1621	2576	1026	2513	2869	2322	1716	2208	2356	2341	1821	2797	2777	1469	1661	1831	2118	2179.74	2183	2176
ENSMUSG00000028070.7	Apoa1bp	3963	5789	5969	4725	10521	7445	7530	2721	5261	3388	7874	5893	7121	4839	3014	7802	7789	5207	5774	6752	5416	5181	4115	5097	3550	5214	4165	4652	5896	5619	9155	8301	7648	2920	5544	4095	6211	6661	6058	5430	3543	7147	7172	4333	6131	6014	6474	4652	3295	5115	3615	5208	5578.97	5917	5241
ENSMUSG00000028071.12	Sh2d2a	200	280	894	138	64	182	84	312	205	30	8	100	124	23	36	34	36	16	40	14	84	46	50	34	82	12	210	225	883	164	56	203	85	335	216	36	6	113	105	26	42	31	33	13	42	12	100	41	40	34	83	12	121.17	203	39
ENSMUSG00000028072.6	Ntrk1	2	8	2	0	0	2	0	20	0	0	0	0	1	4	8	2	0	0	2	2	0	6	4	0	0	4	2	6	2	0	0	2	0	21	0	0	0	0	1	4	9	2	0	0	2	2	0	5	3	0	0	4	2.59	3	2
ENSMUSG00000028073.15	Pear1	1081	2389	591	238	993	380	277	1053	652	775	856	342	4501	356	1325	631	866	726	1535	356	202	3396	870	255	2157	1205	1136	1920	584	283	864	424	281	1130	687	937	675	387	3829	399	1558	578	797	604	1630	317	241	3049	697	256	2196	1204	1025.51	1011	1040
ENSMUSG00000028076.12	Cd1d1	714	891	335	180	641	778	648	890	423	210	210	542	1960	106	367	508	390	1444	1190	550	878	482	636	554	637	222	750	716	331	214	558	867	658	955	446	254	166	613	1667	119	431	465	359	1201	1264	490	1050	433	509	556	649	222	613.19	630	596
ENSMUSG00000028078.14	Dclk2	638	124	1448	298	2442	86	241	100	358	92	112	530	832	58	352	296	815	290	600	1420	76	118	929	126	212	284	671	100	1430	354	2125	96	245	107	377	111	88	599	708	65	414	271	750	241	637	1265	91	106	744	126	216	284	470.07	539	401
ENSMUSG00000028080.16	Lrba	2578	7129	4151	4842	8329	5400	5445	2143	4839	4335	4969	5890	10416	4180	5050	5800	12721	2639	4062	8282	4855	4705	5804	6577	3717	3970	2710	5729	4100	5758	7248	6021	5530	2300	5099	5240	3919	6658	8861	4690	5937	5313	11713	2196	4313	7376	5804	4224	4648	6601	3785	3965	5374.53	5321	5428
ENSMUSG00000028081.6	Rps3a1	37282	111287	40152	53050	69670	63986	89691	46552	86157	44477	68224	50170	102618	67990	58976	74580	106709	60725	75067	73535	60662	57679	64004	109863	55288	71350	39186	89435	39662	63088	60624	71340	91098	49954	90791	53761	53811	56712	87302	76289	69332	68316	98255	50527	79710	65494	72515	51784	51252	110260	56295	71262	68002.1	65136	70869
ENSMUSG00000028082.13	Sh3d19	7339	6763	4597	4480	8983	7070	11015	5687	9769	6663	9666	5124	10490	6688	3800	7239	15634	2652	4553	13353	8581	8956	5990	4457	6119	5420	7714	5435	4541	5328	7817	7883	11188	6103	10294	8054	7624	5792	8924	7504	4467	6631	14395	2207	4835	11893	10258	8041	4797	4473	6231	5413	7224.6	7438	7011
ENSMUSG00000028085.12	Gatb	750	1397	928	1014	1579	929	1601	639	1945	682	1572	1376	1059	731	686	1588	1946	1365	986	767	572	672	790	581	665	616	788	1123	917	1206	1374	1036	1626	686	2050	824	1240	1555	901	820	806	1455	1792	1136	1047	683	684	603	633	583	677	615	1033.06	1179	887
ENSMUSG00000028086.15	Fbxw7	2167	5177	2128	3195	4316	2542	5324	1862	2695	2129	2322	3520	12035	3573	2231	6013	5592	2074	3285	5400	2705	4240	1556	3445	3753	2970	2278	4160	2102	3800	3756	2834	5407	1998	2840	2573	1831	3979	10239	4009	2623	5508	5149	1726	3488	4809	3234	3807	1246	3457	3821	2966	3601.59	3677	3526
ENSMUSG00000028088.14	Fmo5	378	822	630	259	532	243	510	338	237	157	253	196	1112	72	320	414	337	72	357	330	472	639	694	155	274	348	397	661	622	308	463	271	518	363	250	190	200	222	946	81	376	379	310	60	379	294	564	574	556	156	279	348	375.56	416	335
ENSMUSG00000028089.5	Chd1l	1179	2302	1111	1732	3435	1457	1856	1840	1644	1131	2221	1918	2822	1303	1668	1728	1936	1299	1578	2476	1535	2440	2585	1952	1226	1198	1239	1850	1097	2060	2989	1624	1885	1974	1732	1367	1752	2168	2401	1462	1961	1583	1783	1081	1676	2205	1835	2191	2070	1959	1248	1197	1784.2	1857	1712
ENSMUSG00000028093.15	Acp6	1248	2530	1774	1974	2325	1821	4183	1478	2999	1989	4964	2653	3597	1826	1423	2513	2562	1840	2901	2102	1750	2504	2930	3074	1667	2331	1312	2033	1752	2348	2023	2030	4249	1586	3160	2404	3915	2999	3060	2049	1673	2302	2359	1531	3080	1872	2092	2248	2346	3085	1697	2328	2366.73	2529	2205
ENSMUSG00000028096.13	Gpr89	2058	3786	1750	2392	4442	1783	3042	2165	3032	2043	3502	2701	4714	2233	1680	2965	3509	1692	2753	3477	1634	2436	3436	2470	1658	1743	2163	3043	1729	2845	3865	1988	3090	2323	3195	2469	2762	3053	4010	2506	1975	2716	3231	1408	2923	3097	1953	2187	2751	2479	1688	1741	2584.25	2810	2358
ENSMUSG00000028098.13	Rnf115	3975	4572	3343	2832	5937	3646	3873	2252	3695	2754	5790	3542	4011	3417	2220	3463	3848	1796	2558	3468	2640	3319	3900	3242	2651	2961	4178	3674	3302	3368	5166	4065	3934	2417	3894	3329	4567	4004	3412	3834	2610	3172	3543	1494	2716	3089	3156	2980	3123	3254	2699	2957	3382.19	3793	2971
ENSMUSG00000028099.8	Polr3c	2892	4551	3497	3204	5236	3627	5320	2258	4560	2133	6415	2678	4966	3754	1952	3325	2934	3345	3338	3533	2799	3023	3030	2994	2529	2776	3040	3657	3454	3810	4556	4044	5403	2423	4805	2578	5060	3027	4225	4212	2295	3046	2702	2783	3544	3147	3346	2714	2426	3005	2575	2773	3409.65	3852	2967
ENSMUSG00000028100.11	Nudt17	19	112	801	29	265	428	444	34	74	14	38	20	80	24	62	46	32	72	92	110	0	48	370	22	84	24	20	90	791	34	231	477	451	36	78	17	30	23	68	27	73	42	29	60	98	98	0	43	296	22	86	24	124.79	180	69
ENSMUSG00000028101.18	Pias3	1848	1743	1488	1559	2326	696	2548	905	1435	1049	2125	1497	2539	1182	1468	1256	1551	1272	1637	742	788	2036	1655	1013	1500	1096	1942	1401	1470	1854	2024	776	2588	971	1512	1268	1676	1692	2160	1326	1726	1151	1428	1058	1738	661	942	1828	1325	1017	1527	1095	1467.56	1641	1294
ENSMUSG00000028102.15	Pex11b	1267	1837	771	1233	1914	842	2983	611	1266	850	1597	1021	2091	965	975	1307	1817	896	1630	1121	855	1320	1301	1173	982	996	1332	1476	762	1466	1665	939	3030	656	1334	1027	1260	1154	1779	1083	1146	1197	1673	746	1731	998	1022	1185	1042	1177	1000	995	1264.41	1375	1153
ENSMUSG00000028104.14	Polr3gl	860	1021	689	872	1027	564	3909	774	1234	550	1074	677	1661	604	675	1049	1273	774	1414	502	795	1822	855	1350	1069	1108	904	821	681	1037	894	629	3970	831	1300	665	847	765	1413	678	794	961	1172	644	1501	447	950	1636	685	1355	1088	1107	1068.22	1135	1001
ENSMUSG00000028106.13	Rprd2	2559	3476	1995	2078	3808	2660	6428	1855	3019	2312	4278	2051	5316	2495	2739	3423	3601	2063	2637	3587	2235	3482	4833	2817	2706	3205	2690	2793	1971	2471	3314	2966	6529	1991	3181	2795	3374	2318	4523	2800	3220	3136	3316	1717	2800	3195	2672	3126	3870	2827	2755	3201	3059.56	3147	2972
ENSMUSG00000028107.14	Tars2	2598	4141	2569	2895	5000	2916	8019	2173	4991	1715	5957	2696	4846	4110	1725	3016	3790	3036	3900	3253	2533	3722	3682	2496	2589	1810	2731	3328	2538	3443	4351	3251	8145	2332	5259	2073	4699	3048	4123	4612	2028	2763	3490	2526	4141	2897	3028	3342	2948	2505	2636	1808	3386.24	3794	2979
ENSMUSG00000028108.15	Ecm1	29643	13414	1861	800	1466	7142	7359	4391	3823	4168	29735	900	4454	31840	3183	2665	4879	1967	2222	1568	4417	6248	2061	1854	5543	949	31157	10780	1838	951	1276	7963	7474	4712	4029	5038	23453	1017	3789	35726	3742	2441	4492	1637	2359	1397	5280	5609	1650	1861	5644	948	6779.41	7960	5599
ENSMUSG00000028109.14	Hormad1	2	0	0	5	0	0	0	0	0	0	1	0	0	0	6	0	0	0	0	6	29	0	0	0	0	0	2	0	0	6	0	0	0	0	0	0	1	0	0	0	7	0	0	0	0	5	35	0	0	0	0	0	2.15	1	4
ENSMUSG00000028111.4	Ctsk	384	6084	2226	816	1587	1075	1317	2893	1524	1665	1423	806	3448	937	2005	2306	2133	1777	422	370	188	1546	431	367	852	170	404	4889	2199	970	1381	1199	1338	3104	1606	2013	1122	911	2933	1051	2357	2112	1964	1479	448	330	225	1388	345	368	868	170	1429.76	1851	1008
ENSMUSG00000028114.16	Mettl14	2284	3270	2047	3363	3934	2178	4026	2333	2432	1822	3015	1777	3671	2951	2757	3370	1420	1788	1931	3138	1829	1535	2643	2951	1885	3154	2401	2628	2022	3999	3423	2428	4089	2504	2563	2202	2378	2009	3123	3311	3241	3087	1307	1488	2050	2795	2186	1378	2116	2962	1919	3150	2567.73	2751	2384
ENSMUSG00000028115.16	Bnipl	1756	8158	1911	5629	3634	2777	7964	1055	2230	2908	306	975	3872	1103	1111	3074	3656	2844	648	4228	4856	2249	2137	5959	4670	726	1846	6556	1888	6694	3162	3096	8089	1132	2350	3515	241	1102	3294	1238	1306	2816	3366	2366	688	3766	5805	2019	1711	5981	4755	725	3057.98	3305	2811
ENSMUSG00000028116.13	Myoz2	8	0	0	2	6	0	0	40	0	0	6	4	340	2	0	42	212	0	0	6	0	0	0	0	4	8	8	0	0	2	5	0	0	43	0	0	5	5	289	2	0	38	195	0	0	5	0	0	0	0	4	8	23.49	27	19
ENSMUSG00000028121.8	Bcar3	1145	1559	671	405	1103	686	957	2115	11773	748	5064	7139	5617	1296	1710	3240	11215	5869	9889	2503	2736	10077	1316	2415	7130	4824	1203	1253	663	482	960	765	972	2270	12406	904	3994	8070	4779	1454	2010	2968	10326	4883	10501	2229	3271	9047	1054	2424	7260	4818	3883.29	2979	4788
ENSMUSG00000028124.15	Gclm	4327	6741	2710	2758	4764	2592	3782	3972	4333	3321	5825	4949	7881	3821	4847	5447	3328	4937	3393	5233	4270	4562	7844	7605	4443	3444	4548	5417	2677	3280	4145	2890	3841	4262	4566	4014	4594	5594	6705	4287	5698	4990	3064	4108	3603	4661	5104	4096	6281	7632	4524	3440	4539.35	4349	4730
ENSMUSG00000028125.14	Abca4	8	41	25	10	22	24	24	14	76	34	31	24	66	20	28	34	36	64	40	62	50	45	22	28	36	18	8	33	25	12	19	27	24	15	80	41	24	27	56	22	33	31	33	53	42	55	60	40	18	28	37	18	33.2	30	36
ENSMUSG00000028126.16	Pip5k1a	4733	5651	3041	3447	6746	4131	10971	3107	4433	3667	11647	4457	10105	7179	4626	6096	5252	3909	5635	5540	3854	7120	6455	5660	5174	5980	4975	4541	3004	4099	5870	4606	11143	3334	4671	4432	9186	5038	8597	8055	5438	5584	4836	3253	5984	4934	4607	6392	5169	5680	5268	5973	5564.27	5654	5475
ENSMUSG00000028127.10	Abcd3	6182	10176	9213	10039	11429	8657	19278	4847	7562	4514	8826	8500	15961	5010	9932	10792	5700	6630	6647	10921	2080	6666	12235	11663	5696	8289	6498	8178	9101	11938	9945	9652	19580	5201	7969	5456	6961	9608	13579	5622	11676	9886	5248	5517	7058	9727	2486	5985	9797	11705	5800	8279	8555.85	9513	7599
ENSMUSG00000028128.13	F3	1091	8245	552	2046	400	3335	1108	11644	9886	2031	11421	5807	15746	2802	2428	10599	6503	1883	6074	22944	3866	6693	3548	5060	4287	12853	1147	6626	545	2433	348	3718	1125	12495	10418	2455	9008	6564	13396	3144	2854	9709	5988	1567	6450	20435	4621	6009	2841	5078	4365	12837	6006.82	5406	6608
ENSMUSG00000028132.15	Tmem56	200	1026	408	128	162	298	812	1364	96	22	231	2978	192	4	506	539	130	1132	377	1066	75	840	214	218	773	936	210	825	403	152	141	332	825	1464	101	27	182	3366	163	4	595	494	120	942	400	949	90	754	171	219	787	935	563.52	630	497
ENSMUSG00000028133.17	Rwdd3	47	203	134	120	232	20	265	46	241	42	76	148	276	77	12	273	155	228	277	182	147	87	207	265	100	179	49	163	132	143	202	22	269	49	254	51	60	167	235	86	14	250	143	190	294	162	176	78	166	266	102	179	150.1	138	162
ENSMUSG00000028134.11	Ptbp2	1157	2972	1314	2711	4562	1765	7165	2196	4894	1284	1342	2712	5917	3144	3529	2992	1507	1562	3534	2523	2292	1612	4089	1837	3422	4423	1216	2388	1298	3224	3970	1968	7277	2356	5157	1552	1058	3066	5034	3528	4149	2741	1388	1300	3753	2247	2740	1447	3274	1844	3484	4418	2918.31	3043	2793
ENSMUSG00000028136.15	Snx27	5733	6835	4989	5132	8213	5037	12937	3981	6765	3953	10359	6205	9283	7179	4502	6616	8449	4096	4821	7367	3686	5778	7630	6100	4907	5744	6026	5493	4928	6103	7147	5616	13140	4272	7129	4778	8171	7014	7898	8055	5293	6060	7780	3408	5119	6561	4406	5187	6110	6122	4996	5737	6251.88	6747	5756
ENSMUSG00000028137.9	Celf3	4	2	8	2	0	4	2	2	2	5	9	0	0	0	4	8	4	0	1	0	0	2	0	0	0	0	4	2	8	2	0	4	2	2	2	6	7	0	0	0	5	7	4	0	1	0	0	2	0	0	0	0	2.25	3	1
ENSMUSG00000028138.8	Adh5	5615	9448	5757	7337	9184	8591	7779	7367	9823	4386	18032	7974	11579	5207	5853	8593	4943	9689	9183	8133	5900	6819	11924	5221	5825	7506	5902	7593	5687	8725	7992	9578	7901	7905	10351	5302	14223	9014	9851	5843	6881	7871	4551	8062	9751	7244	7053	6122	9548	5240	5931	7497	7754.48	8463	7046
ENSMUSG00000028139.5	Riiad1	6	26	8	12	6	7	27	15	12	13	1	6	12	8	0	36	2	0	44	4	0	6	16	9	19	16	6	21	8	14	5	8	27	16	13	16	1	7	10	9	0	33	2	0	47	4	0	5	13	9	19	16	11.87	12	12
ENSMUSG00000028140.13	Mrpl9	4893	8703	4494	5974	8010	4615	23251	3532	6117	3935	9586	3699	6786	5508	4060	5285	6727	4684	5309	5268	4989	4558	5006	5154	4236	4173	5143	6994	4439	7104	6970	5145	23616	3790	6446	4756	7561	4181	5773	6180	4773	4841	6194	3897	5637	4692	5964	4092	4009	5173	4313	4168	5994.34	7071	4918
ENSMUSG00000028141.11	Oaz3	154	92	142	280	363	172	952	126	242	154	414	31	129	267	142	260	80	185	120	142	229	106	34	135	151	137	162	74	140	333	316	192	967	135	255	186	327	35	110	300	167	238	74	154	127	126	274	95	27	135	154	137	201.53	249	154
ENSMUSG00000028145.9	Them4	428	1055	318	340	526	313	988	210	519	634	768	347	700	292	524	440	843	206	434	416	512	403	739	530	448	373	450	848	314	404	458	349	1003	225	547	766	606	392	596	328	616	403	776	171	461	371	612	362	592	532	456	373	500.4	535	466
ENSMUSG00000028148.11	Them5	26	168	10	2	458	4	40	0	6	192	0	2	0	0	20	24	18	54	156	28	0	8	374	10	28	0	27	135	10	2	399	4	41	0	6	232	0	2	0	0	24	22	17	45	166	25	0	7	299	10	29	0	57.76	66	50
ENSMUSG00000028149.12	Rap1gds1	9468	9372	4061	5573	8813	7315	5762	6483	7390	5353	10210	4070	9503	9298	5581	6126	4676	3469	5268	6945	4997	6049	10994	5189	6099	6269	9951	7532	4011	6627	7669	8156	5852	6957	7788	6470	8053	4601	8085	10433	6561	5612	4306	2886	5594	6186	5973	5431	8804	5208	6210	6261	6585.22	7058	6113
ENSMUSG00000028150.14	Rorc	817	4440	1963	2051	3617	1375	7645	804	1572	509	785	1150	4462	656	1741	2637	3221	636	2192	718	1111	2418	3054	1288	1540	1432	859	3568	1939	2439	3147	1533	7765	863	1657	615	619	1300	3796	736	2047	2416	2966	529	2328	639	1328	2171	2446	1293	1568	1430	1999.84	2315	1684
ENSMUSG00000028152.10	Tspan5	2900	1237	822	2030	1787	842	1866	1176	2856	1169	2435	533	5540	1360	2506	2259	1584	930	3735	6523	1407	4312	4069	3294	4135	3278	3048	994	812	2414	1555	939	1895	1262	3010	1413	1921	603	4713	1526	2946	2069	1459	774	3966	5810	1682	3871	3258	3306	4210	3274	2412.66	1891	2935
ENSMUSG00000028156.12	Eif4e	7967	7223	4743	5169	10375	6354	6268	7939	9917	4522	10883	7087	11487	9715	6262	7336	6384	7108	8002	7153	4820	8126	12815	5129	7719	8607	8374	5805	4685	6147	9028	7084	6366	8519	10450	5466	8584	8011	9773	10901	7362	6720	5878	5914	8497	6371	5762	7296	10262	5148	7860	8596	7494.52	7561	7428
ENSMUSG00000028158.14	Mttp	548	385	558	281	502	529	219	272	1429	149	2247	889	1082	872	408	603	776	1057	816	261	133	610	531	412	675	640	576	309	551	334	437	590	222	292	1506	180	1772	1005	921	978	480	552	715	879	866	232	159	548	425	413	687	639	625.79	669	583
ENSMUSG00000028159.14	Dapp1	2350	2875	4260	1737	3402	3050	4222	1276	726	901	1254	368	1419	1502	546	1889	544	603	534	1640	986	656	586	476	794	390	2470	2310	4208	2066	2960	3401	4288	1369	765	1089	989	416	1207	1685	642	1730	501	502	567	1461	1179	589	469	478	808	390	1482.28	2118	846
ENSMUSG00000028161.17	Ppp3ca	7857	9208	6227	6695	7606	13339	6582	7231	6297	6803	28136	7439	9989	12466	11658	6419	8752	14366	7357	8440	5238	9465	12400	7520	5346	8919	8258	7400	6151	7962	6618	14872	6685	7759	6636	8223	22192	8409	8498	13988	13705	5880	8059	11953	7812	7517	6261	8498	9929	7547	5443	8908	9044.81	9205	8885
ENSMUSG00000028163.17	Nfkb1	18944	14563	10517	9281	31416	24857	17032	11846	7444	10505	16758	6281	13375	16458	9634	9935	5058	3716	6628	17079	10054	7811	10102	5943	9003	9731	19911	11703	10389	11037	27337	27714	17299	12712	7844	12698	13218	7100	11379	18467	11326	9101	4657	3092	7038	15211	12018	7013	8089	5964	9167	9719	11969.4	14642	9297
ENSMUSG00000028164.15	Manba	5532	2704	2450	2413	3675	3200	1935	2007	3578	2438	5346	5457	8360	1396	1540	2587	2702	1776	3890	3158	2116	2236	2699	1158	2963	1766	5814	2173	2420	2870	3198	3568	1965	2154	3770	2947	4217	6169	7112	1566	1810	2370	2488	1478	4131	2813	2529	2007	2161	1162	3017	1764	2987.44	3721	2254
ENSMUSG00000028165.9	Cisd2	4740	4605	2582	3671	6640	5118	4164	3641	4710	2992	5415	3207	5995	3783	2724	4001	1117	2611	3260	3725	1956	3063	3271	2932	2848	3315	4982	3701	2551	4366	5778	5706	4229	3907	4963	3617	4271	3625	5100	4245	3202	3665	1029	2173	3462	3318	2338	2750	2619	2943	2900	3311	3644.19	4369	2920
ENSMUSG00000028167.15	Bdh2	162	72	39	11	73	24	46	64	63	27	20	92	74	69	10	35	45	44	74	18	16	96	140	69	92	16	170	58	39	13	64	27	47	69	66	33	16	104	63	77	12	32	41	37	79	16	19	86	112	69	94	16	56.05	59	53
ENSMUSG00000028172.5	Tacr3	10	106	0	68	24	2	6	10	46	4	10	1420	94	0	80	302	80	596	638	18	0	312	4	232	8	326	11	85	0	81	21	2	6	11	48	5	8	1605	80	0	94	277	74	496	677	16	0	280	3	233	8	326	171.02	151	191
ENSMUSG00000028173.10	Wls	7258	11661	2446	2911	4506	1869	3727	7009	4126	5172	5906	14767	13493	9383	3483	8928	5010	5499	3261	4038	2554	8439	12659	6754	6740	6852	7629	9371	2416	3462	3921	2084	3785	7521	4348	6252	4658	16693	11479	10528	4095	8178	4613	4576	3463	3596	3053	7577	10137	6778	6863	6844	6304.57	6432	6177
ENSMUSG00000028174.12	Rpe65	0	0	0	0	0	0	0	0	0	0	2	0	0	0	0	0	0	0	0	0	2	0	0	0	0	0	0	0	0	0	0	0	0	0	0	0	2	0	0	0	0	0	0	0	0	0	2	0	0	0	0	0	0.15	0	0
ENSMUSG00000028175.15	Depdc1a	753	1074	249	569	1315	787	745	954	930	491	586	773	1211	752	1005	729	647	904	341	1318	436	894	1710	711	782	992	791	863	246	677	1144	877	757	1024	980	593	462	874	1030	844	1181	668	596	752	362	1174	521	803	1369	714	796	991	811.14	794	829
ENSMUSG00000028176.11	Lrrc7	0	8	0	0	24	0	0	0	0	0	6	4	4	0	2	12	4	6	2	0	6	0	3	0	2	4	0	6	0	0	21	0	0	0	0	0	5	5	3	0	2	11	4	5	2	0	7	0	2	0	2	4	3.07	3	3
ENSMUSG00000028177.13	AC117211.2	2	6	6	6	12	6	0	12	31	4	12	0	12	0	28	12	20	6	8	4	22	18	10	6	9	8	2	5	6	7	10	7	0	13	33	5	9	0	10	0	33	11	18	5	8	4	26	16	8	6	9	8	10.01	8	12
ENSMUSG00000028179.12	Cth	216	167	34	78	1120	333	248	506	496	94	148	78	967	106	202	560	246	334	220	800	174	518	925	172	648	510	227	134	34	93	975	371	252	543	523	114	117	88	823	119	237	513	227	278	234	713	208	465	741	173	660	509	360.3	330	391
ENSMUSG00000028180.18	Zranb2	6156	7738	4938	5709	11689	5948	7897	7298	8670	5561	10631	4884	8345	7649	5679	6381	4682	4913	3237	5847	5623	5846	11397	5701	7004	7592	6470	6219	4878	6789	10171	6632	8021	7831	9136	6722	8385	5521	7099	8583	6676	5845	4311	4088	3437	5208	6722	5249	9126	5722	7132	7583	6675.19	7221	6129
ENSMUSG00000028182.14	Lrriq3	36	145	149	55	75	32	41	40	177	43	94	29	167	99	24	102	92	44	64	86	14	54	77	101	67	105	38	117	147	65	65	36	42	43	187	52	74	33	142	111	28	93	85	37	68	77	17	48	62	101	68	105	74.61	80	69
ENSMUSG00000028184.12	Adgrl2	3520	8439	1051	3446	14096	18825	4200	6525	9956	13181	18686	17414	19251	6375	8196	8626	5047	5042	3969	11130	4953	8006	20888	4344	7596	10005	3700	6782	1038	4098	12266	20989	4266	7002	10492	15932	14738	19685	16378	7153	9635	7902	4647	4195	4215	9913	5921	7188	16726	4360	7734	9993	9113.32	10567	7660
ENSMUSG00000028185.12	Dnase2b	16	6	0	0	0	2	0	0	0	0	7	2	0	0	0	0	0	0	0	0	0	1	1	0	4	0	17	5	0	0	0	2	0	0	0	0	6	2	0	0	0	0	0	0	0	0	0	1	1	0	4	0	1.44	2	0
ENSMUSG00000028186.14	Uox	92	2	0	0	4	2	0	0	8	0	36	22	2	22	6	2	2	2	6	2	82	2	0	0	2	0	97	2	0	0	3	2	0	0	8	0	28	25	2	25	7	2	2	2	6	2	98	2	0	0	2	0	12.1	13	11
ENSMUSG00000028187.10	Rpf1	2188	3562	1907	2170	4341	2160	4043	3479	3870	1879	7436	2196	2924	2767	2109	2822	1404	3163	1439	4001	2654	2222	3165	1727	2472	2638	2300	2863	1884	2581	3777	2408	4106	3733	4078	2271	5865	2482	2488	3105	2479	2585	1293	2632	1528	3563	3173	1995	2534	1733	2517	2635	2792.63	3141	2444
ENSMUSG00000028188.13	Spata1	115	216	80	103	207	168	77	204	355	157	639	177	432	244	70	256	84	165	133	169	108	202	310	135	195	214	121	174	79	122	180	187	78	219	374	190	504	200	368	274	82	234	77	137	141	151	129	181	248	135	199	214	192.29	215	169
ENSMUSG00000028189.12	Ctbs	929	1851	644	373	898	755	557	689	1209	597	658	664	1586	684	647	946	656	648	454	728	478	724	1550	445	650	666	976	1488	636	444	781	842	566	739	1274	722	519	751	1349	767	761	867	604	539	482	648	571	650	1241	447	662	665	768.89	853	685
ENSMUSG00000028191.11	Bcl10	5977	5657	4691	5272	10195	7450	8584	3819	3742	3018	6016	2449	4752	4783	3088	3179	2358	1782	2044	4702	3569	3164	5497	2195	4769	3388	6282	4546	4634	6270	8871	8306	8719	4098	3943	3648	4745	2768	4043	5367	3630	2912	2171	1483	2170	4188	4266	2841	4402	2203	4856	3384	4413.31	5452	3375
ENSMUSG00000028194.15	Ddah1	831	2686	893	263	784	396	574	1108	6019	913	284	575	4250	1334	1436	1581	3560	924	1319	2277	322	1340	1440	4177	9095	1270	873	2159	882	313	682	442	583	1189	6343	1104	224	650	3616	1497	1688	1448	3278	769	1401	2028	385	1203	1153	4192	9261	1268	1870.36	1466	2275
ENSMUSG00000028195.4	Cyr61	15470	11400	1411	1737	5133	10498	4840	7648	11112	13248	8457	1654	10172	15979	3959	9578	4007	2108	5192	23038	5443	6576	7661	2788	18446	22575	16260	9162	1394	2066	4467	11705	4916	8207	11710	16013	6670	1870	8654	17929	4654	8774	3690	1754	5513	20519	6506	5904	6135	2798	18782	22547	8792.19	7930	9654
ENSMUSG00000028197.4	Col24a1	26	150	82	28	46	46	36	28	72	34	40	44	308	32	90	110	92	66	16	32	24	78	48	8	20	34	27	121	81	33	40	51	37	30	76	41	32	50	262	36	106	101	85	55	17	29	29	70	38	8	20	34	57.98	68	48
ENSMUSG00000028199.18	Cryz	1019	2058	775	732	1897	801	1497	1353	2476	822	880	942	2198	1321	965	2292	1622	946	844	1138	750	755	3836	772	1371	1326	1071	1654	766	871	1651	893	1520	1452	2609	994	694	1065	1870	1482	1134	2100	1493	787	896	1014	897	678	3072	775	1396	1324	1313.71	1316	1311
ENSMUSG00000028207.18	Asph	7147	14806	3230	9376	4915	2255	2363	9374	7560	6380	8163	9219	41534	4510	13466	18867	23560	11623	5319	20692	7687	17227	23914	16149	8672	22712	7512	11899	3191	11150	4277	2514	2400	10059	7967	7712	6438	10421	35335	5060	15831	17282	21693	9671	5648	18429	9189	15466	19149	16207	8830	22684	11769.8	9298	14241
ENSMUSG00000028211.11	Trp53inp1	3697	3550	8566	5949	4435	3621	10459	1142	1595	2294	3060	498	3600	820	1938	1742	1319	1046	1408	1723	2257	1634	5954	2494	2139	1469	3886	2853	8462	7075	3859	4037	10623	1225	1681	2773	2414	563	3063	920	2278	1596	1215	870	1495	1535	2698	1467	4768	2503	2178	1467	2980.85	4040	1922
ENSMUSG00000028212.16	Ccne2	1284	996	823	1445	1899	1079	1176	1184	906	630	696	1190	1392	948	1654	498	2619	1433	878	1760	888	1944	2141	850	1590	2173	1350	800	813	1718	1652	1203	1194	1271	955	762	549	1345	1184	1064	1944	456	2412	1192	932	1568	1062	1745	1714	853	1619	2170	1289.54	1138	1441
ENSMUSG00000028214.13	Gem	748	248	362	36	82	120	77	230	95	76	72	100	103	119	74	56	161	32	262	28	44	122	88	22	163	111	786	199	358	43	71	134	78	247	100	92	57	113	88	134	87	51	148	27	278	25	53	110	70	22	166	111	140.26	182	99
ENSMUSG00000028217.11	Cdh17	69	52	12	4	0	48	12	54	0	12	41	6	20	8	0	0	0	6	2	0	16	6	6	0	0	0	73	42	12	5	0	54	12	58	0	15	32	7	17	9	0	0	0	5	2	0	19	5	5	0	0	0	14.25	25	3
ENSMUSG00000028218.19	Fam92a	1976	722	1365	662	2048	880	468	1634	1283	1011	1149	3085	2342	52	2082	1231	196	1080	969	2300	978	2895	3069	742	2170	2380	2077	580	1348	787	1782	981	475	1753	1352	1222	906	3487	1992	58	2448	1128	180	899	1029	2048	1169	2599	2458	745	2210	2377	1465.07	1442	1488
ENSMUSG00000028221.3	Tmem55a	2221	4127	1784	1897	1965	1026	1685	2961	2174	1853	4583	5915	3904	1958	3354	2045	3219	2561	1900	3035	2914	3547	5170	1885	2865	4183	2334	3317	1762	2256	1710	1144	1711	3177	2291	2240	3615	6686	3321	2197	3943	1873	2964	2131	2018	2703	3483	3184	4140	1892	2917	4178	2814.94	2736	2894
ENSMUSG00000028222.2	Calb1	0	0	0	0	0	0	0	0	0	0	6	0	0	0	0	0	0	0	8	0	0	0	0	0	0	4	0	0	0	0	0	0	0	0	0	0	5	0	0	0	0	0	0	0	8	0	0	0	0	0	0	4	0.66	0	1
ENSMUSG00000028223.8	Decr1	2229	4523	4894	2656	2554	2115	2768	2562	1467	1731	2592	1811	3008	1782	2920	1711	1918	2394	1417	2800	3692	2038	3970	1700	2799	2418	2343	3635	4834	3159	2222	2358	2811	2749	1546	2092	2044	2047	2559	2000	3433	1567	1766	1992	1505	2494	4413	1830	3179	1706	2850	2415	2521.15	2646	2396
ENSMUSG00000028224.14	Nbn	1527	2348	2146	1420	2330	1188	1422	1988	1093	1222	2763	2874	1690	1339	1835	1385	1416	1533	1095	3029	1206	1845	3194	1300	1846	2254	1605	1887	2120	1689	2027	1325	1444	2133	1152	1477	2179	3249	1438	1502	2157	1269	1304	1276	1163	2698	1442	1656	2558	1305	1880	2251	1776.32	1825	1728
ENSMUSG00000028226.15	Mmp16	158	67	6	4	6	4	16	2	377	4	18	6	6	4	10	606	18	1485	124	206	0	786	98	6	0	1066	166	54	6	5	5	4	16	2	397	5	14	7	5	4	12	555	17	1236	132	183	0	706	78	6	0	1065	180.02	53	307
ENSMUSG00000028228.5	Cpne3	4441	7668	5043	4822	5685	2901	4007	3164	2824	3500	5256	5890	6920	3062	5265	2972	3699	3425	1973	7654	4744	4757	8504	3844	3967	6620	4668	6162	4982	5734	4947	3234	4070	3395	2976	4231	4146	6658	5887	3436	6189	2722	3406	2850	2095	6817	5671	4271	6810	3858	4039	6612	4610.21	4699	4521
ENSMUSG00000028229.11	Rmdn1	148	517	402	250	230	108	266	259	169	180	228	429	414	84	166	161	241	131	95	189	368	247	257	310	236	196	156	415	397	297	200	120	270	278	178	218	180	485	352	94	195	147	222	109	101	168	440	222	206	311	240	196	238.4	273	204
ENSMUSG00000028232.13	Tmem68	1444	2739	2240	1927	1761	1101	1262	1475	1424	1351	2130	2386	2398	992	1505	1259	3011	1411	997	1640	1944	1915	1895	1262	2082	2248	1518	2201	2213	2292	1532	1228	1282	1583	1501	1633	1680	2697	2040	1113	1769	1153	2772	1174	1059	1461	2324	1719	1517	1267	2120	2245	1734.32	1800	1669
ENSMUSG00000028233.6	Tgs1	1819	3125	2028	2155	2071	1181	1708	2362	1320	1639	2624	1920	3291	1508	1961	1247	2424	1326	1024	2159	1900	2158	2482	1112	2663	2342	1912	2511	2003	2563	1802	1317	1735	2535	1391	1981	2070	2170	2800	1692	2305	1142	2232	1103	1087	1923	2271	1937	1987	1116	2712	2339	1947.6	2061	1834
ENSMUSG00000028234.6	Rps20	19192	69744	37774	29841	25091	19544	29559	34556	39635	22229	59491	30318	43639	23462	24427	27709	43381	35452	24507	32821	34882	39640	45897	34369	32352	41609	20172	56049	37313	35487	21833	21790	30023	37081	41767	26869	46923	34271	37126	26326	28716	25382	39944	29498	26023	29232	41698	35589	36753	34493	32942	41558	33648.4	34362	32935
ENSMUSG00000028236.3	Sdr16c5	0	2	0	0	0	0	0	0	0	0	6	28	0	0	0	2	2	2	0	4	0	6	0	0	0	0	0	2	0	0	0	0	0	0	0	0	5	32	0	0	0	2	2	2	0	4	0	5	0	0	0	0	2.01	3	1
ENSMUSG00000028238.6	Atp6v0d2	32	116	274	18	118	452	102	150	32	272	226	96	36	76	34	22	63	64	32	12	60	82	226	52	37	116	34	93	271	21	103	504	104	161	34	329	178	109	31	85	40	20	58	53	34	11	72	74	181	52	38	116	107.82	152	64
ENSMUSG00000028240.2	Cyp7a1	0	0	0	0	0	0	0	0	0	0	2	0	0	0	0	0	0	0	0	0	0	0	0	0	0	0	0	0	0	0	0	0	0	0	0	0	2	0	0	0	0	0	0	0	0	0	0	0	0	0	0	0	0.06	0	0
ENSMUSG00000028243.5	Ubxn2b	850	1040	741	823	1107	396	594	1184	956	574	654	1330	1039	598	1338	1100	2107	492	392	1398	834	1009	1669	527	816	1350	893	836	732	979	963	442	603	1271	1007	694	516	1503	884	671	1573	1008	1940	409	416	1245	997	906	1336	529	831	1348	943.57	871	1016
ENSMUSG00000028244.6	RP23-34H1.1	0	0	0	0	0	0	0	0	0	0	0	0	0	0	0	0	0	0	0	0	0	0	0	0	0	0	0	0	0	0	0	0	0	0	0	0	0	0	0	0	0	0	0	0	0	0	0	0	0	0	0	0	0	0	0
ENSMUSG00000028245.15	Nsmaf	2026	4582	3291	2285	3354	1569	1636	2588	1905	2005	2427	3757	4155	1404	2048	1001	3234	1831	1599	3429	3210	2824	4362	1792	2747	2714	2129	3682	3251	2717	2919	1749	1662	2777	2007	2424	1914	4247	3535	1575	2408	917	2978	1524	1698	3054	3837	2535	3493	1798	2797	2711	2551.48	2693	2410
ENSMUSG00000028246.13	Faxc	631	1064	633	2614	1741	299	441	1026	1311	1408	2344	2244	3832	937	1953	1027	2003	996	508	2463	1372	2703	3624	1206	1729	2134	663	855	625	3109	1515	333	448	1101	1382	1702	1849	2537	3260	1051	2296	941	1844	829	539	2194	1640	2427	2902	1210	1761	2131	1582.44	1491	1674
ENSMUSG00000028247.2	Coq3	819	1008	1427	1039	1014	539	956	655	835	592	1144	1163	626	743	741	656	833	1075	590	1476	1128	1036	1383	967	1355	842	861	810	1410	1236	882	601	971	703	880	716	902	1315	533	834	871	601	767	894	626	1315	1348	930	1107	970	1380	841	934.76	909	960
ENSMUSG00000028248.15	Pnisr	3794	5068	5758	5831	5577	2998	5400	5783	5656	4678	4764	3856	7400	2280	4643	3256	2167	3114	2292	4471	5421	4974	7193	3839	5510	7126	3988	4073	5688	6934	4853	3343	5485	6206	5960	5655	3758	4359	6296	2558	5458	2983	1995	2591	2434	3982	6480	4466	5760	3853	5610	7117	4687.79	5123	4253
ENSMUSG00000028249.15	Sdcbp	27586	38594	20089	14395	19950	17698	18494	21253	15370	20308	38136	43103	29230	14889	21144	14546	33580	17678	14550	31845	29031	26378	31213	18410	24069	27140	28995	31016	19844	17119	17360	19732	18784	22806	16197	24547	30079	48724	24867	16706	24857	13324	30920	14709	15450	28363	34703	23682	24994	18477	24508	27106	23764.2	24621	22908
ENSMUSG00000028251.5	Tstd3	414	394	223	154	148	174	154	320	226	89	72	200	400	198	108	212	175	332	64	210	122	334	70	128	196	260	435	317	220	183	129	194	156	343	238	108	57	226	340	222	127	194	161	276	68	187	146	300	56	128	200	260	202.76	227	179
ENSMUSG00000028252.20	Ccnc	1577	2268	1495	1660	1478	910	991	1541	860	1221	1563	1412	1523	1436	1115	914	841	833	534	2201	1370	1508	1829	1036	1234	1796	1658	1823	1477	1974	1286	1015	1007	1654	906	1476	1233	1596	1296	1611	1311	837	774	693	567	1960	1638	1354	1465	1040	1256	1794	1334.57	1415	1254
ENSMUSG00000028255.6	Clca1	0	10	26	2	10	710	6	40	2	0	0	0	0	0	0	0	0	12	19	6	0	28	0	0	6	28	0	8	26	2	9	792	6	43	2	0	0	0	0	0	0	0	0	10	20	5	0	25	0	0	6	28	37.78	68	7
ENSMUSG00000028256.16	Odf2l	1318	2330	1510	1005	2816	1413	3345	2361	1899	1578	2702	1467	2214	2336	803	1690	823	1451	877	2615	2466	1618	1771	1461	1240	2199	1385	1872	1492	1195	2450	1575	3397	2534	2001	1907	2131	1658	1884	2621	944	1548	758	1207	931	2329	2948	1453	1418	1466	1263	2196	1790.97	1960	1622
ENSMUSG00000028259.13	Fhl5	14	24	27	2	28	7	6	43	20	19	50	10	71	19	10	9	59	22	3	2	0	29	2	2	9	6	15	19	27	2	24	8	6	46	21	23	39	11	60	21	12	8	54	18	3	2	0	26	2	2	9	6	17.94	23	13
ENSMUSG00000028261.13	Ndufaf4	1110	1298	1766	1598	1576	822	1177	1723	1274	955	1417	2720	1198	1127	1238	902	1183	1210	596	1622	668	1606	1678	1016	1265	1363	1167	1043	1744	1900	1371	916	1195	1849	1343	1154	1118	3075	1019	1265	1455	826	1089	1007	633	1445	799	1442	1344	1020	1288	1361	1302.62	1453	1152
ENSMUSG00000028262.13	Clca3a2	2087	5629	5437	15276	6063	45519	12901	5387	1832	1523	157	10596	44621	704	73823	3073	1351	9548	10037	34335	216	7759	106385	7580	731	1814	2194	4524	5371	18166	5276	50751	13103	5781	1931	1841	124	11978	37961	790	86786	2815	1244	7945	10658	30580	258	6966	85189	7607	744	1812	15476.7	12231	18723
ENSMUSG00000028264.16	Spaca1	2	14	0	4	6	20	4	27	10	6	0	4	54	10	0	6	40	12	0	0	0	6	4	0	10	0	2	11	0	5	5	22	4	29	11	7	0	5	46	11	0	5	37	10	0	0	0	5	3	0	10	0	8.82	11	6
ENSMUSG00000028266.17	Lmo4	8380	11632	3630	15438	23353	3085	6664	13786	21435	3308	13871	10551	73545	5672	29734	31290	22664	21380	13644	22511	4465	17864	65122	18062	16343	28986	8808	9348	3586	18359	20321	3440	6769	14794	22588	3999	10941	11927	62568	6364	34955	28662	20868	17789	14488	20049	5337	16038	52147	18127	16641	28950	18379.4	15188	21570
ENSMUSG00000028268.14	Gbp3	4146	9837	19662	1622	2199	1925	3035	9020	1027	1945	2214	1055	2436	8090	754	4198	538	798	1572	4586	9251	1490	493	606	2369	1628	4358	7905	19422	1929	1913	2146	3083	9679	1082	2351	1746	1193	2072	9077	886	3845	495	664	1669	4084	11059	1338	395	608	2412	1626	3732.31	4529	2935
ENSMUSG00000028270.12	Gbp2	8172	18251	11116	2007	2684	3190	2575	8516	1763	4019	10525	626	2686	14754	656	5137	796	582	2678	5195	21482	1757	779	832	2139	1660	8589	14667	10980	2387	2336	3557	2615	9138	1858	4858	8301	708	2285	16555	771	4706	733	484	2844	4627	25679	1577	624	835	2178	1658	5213.48	5560	4867
ENSMUSG00000028271.9	Gtf2b	2997	3980	2356	2579	4580	2738	3699	3052	3116	2138	3669	2958	4447	2562	3124	2881	1910	3258	3279	3588	2832	2610	4847	2592	3031	2690	3150	3198	2327	3067	3985	3053	3757	3275	3284	2584	2894	3344	3783	2875	3673	2639	1759	2711	3482	3196	3385	2343	3881	2601	3086	2687	3077.66	3208	2948
ENSMUSG00000028273.15	Pdlim5	16102	17858	7062	12933	10222	14489	24739	15391	12712	13420	17159	4401	14508	21089	7698	12126	6220	5211	7144	18853	13129	11358	16453	6503	10328	12958	16924	14351	6976	15380	8895	16154	25127	16516	13396	16221	13534	4975	12343	23663	9050	11108	5727	4336	7586	16791	15694	10197	13175	6527	10516	12942	12619.4	13907	11332
ENSMUSG00000028274.17	Rngtt	1634	1728	2210	1742	2224	1078	1569	1643	1128	1034	1987	1470	1790	2009	1636	932	1413	1557	1570	2164	1383	1948	1982	1790	1881	1820	1717	1389	2183	2072	1935	1202	1594	1763	1189	1250	1567	1662	1523	2254	1923	854	1301	1296	1667	1927	1653	1749	1587	1796	1915	1818	1645.61	1619	1672
ENSMUSG00000028277.13	Ube2j1	8516	9248	7809	7266	6719	5970	8287	5188	3423	5007	5368	7012	7945	8484	5265	2468	4223	3530	3364	7601	8020	6629	7410	6736	8001	6453	8951	7432	7714	8641	5847	6656	8417	5567	3607	6052	4234	7926	6759	9520	6189	2261	3888	2937	3572	6770	9587	5952	5934	6760	8147	6445	6375.57	6754	5997
ENSMUSG00000028278.14	Rragd	1112	164	14569	2378	9779	23836	14970	552	173	903	2224	14140	828	166	1288	176	708	504	314	726	78	470	4746	176	600	1386	1169	132	14391	2828	8509	26576	15205	592	182	1091	1754	15984	704	186	1514	161	652	419	333	647	93	422	3800	177	611	1384	3827.64	6855	800
ENSMUSG00000028280.9	Gabrr1	0	2	0	0	0	2	0	6	0	0	0	4	2	0	0	0	4	10	0	22	0	0	0	8	0	0	0	2	0	0	0	2	0	6	0	0	0	5	2	0	0	0	4	8	0	20	0	0	0	8	0	0	2.16	1	3
ENSMUSG00000028282.12	Casp8ap2	2299	2541	1808	1844	3495	1586	1942	2217	1439	1517	2477	2250	2704	3346	1885	1375	1290	2472	857	3149	2410	2472	3011	2424	2332	2805	2416	2042	1786	2193	3041	1768	1972	2379	1516	1834	1954	2543	2300	3754	2216	1260	1188	2057	910	2805	2881	2219	2411	2433	2374	2802	2194.43	2134	2255
ENSMUSG00000028284.13	Map3k7	5719	7331	6252	5751	6853	3091	4901	5191	3329	4378	6265	7205	9426	3929	6997	3310	4237	4627	2707	6994	5962	7331	7359	7094	7060	7820	6011	5892	6176	6839	5963	3446	4978	5570	3508	5292	4941	8145	8019	4409	8226	3032	3901	3850	2874	6229	7127	6582	5893	7120	7189	7810	5731.59	5752	5711
ENSMUSG00000028287.4	RP23-143B14.1	0	14	0	0	0	0	0	0	0	4	0	0	10	2	2	2	0	0	0	2	0	4	0	0	0	2	0	11	0	0	0	0	0	0	0	5	0	0	9	2	2	2	0	0	0	2	0	4	0	0	0	2	1.48	2	1
ENSMUSG00000028289.12	Epha7	473	530	8	790	756	24	8	1799	6895	3290	367	6677	7486	526	4462	3839	4691	2895	4267	4362	444	6532	11852	6536	4858	7196	497	426	8	939	658	27	8	1930	7266	3977	289	7548	6369	590	5245	3517	4319	2409	4531	3885	531	5864	9491	6560	4947	7187	3423.75	2303	4544
ENSMUSG00000028291.7	Akirin2	3268	3898	4351	2985	3620	2870	4214	3838	2169	2427	5807	3442	3721	4942	4012	1899	4028	2912	2516	4615	3099	4077	4392	2990	3596	4004	3435	3133	4298	3550	3150	3200	4280	4118	2286	2934	4580	3891	3166	5545	4716	1740	3709	2423	2672	4110	3705	3660	3517	3001	3662	3999	3556.84	3540	3574
ENSMUSG00000028292.14	Rars2	1466	2331	1821	1453	1652	860	1691	1387	1561	852	2049	1751	1637	1520	1477	991	2142	2070	1089	1640	1390	1480	1855	1562	1513	1743	1541	1873	1799	1728	1438	959	1718	1488	1645	1030	1616	1979	1393	1706	1736	908	1972	1722	1156	1461	1662	1329	1485	1568	1541	1741	1545.85	1554	1537
ENSMUSG00000028293.14	Slc35a1	2738	4470	2335	2380	2905	1211	1679	2732	2237	2118	3331	7052	10527	2653	3829	3419	9450	3165	1592	5184	2325	4353	4398	6016	3732	3789	2878	3592	2307	2830	2528	1350	1705	2932	2357	2560	2627	7972	8956	2977	4501	3132	8701	2633	1690	4617	2779	3908	3522	6038	3800	3784	3718.37	3430	4006
ENSMUSG00000028294.15	Cfap206	6	73	23	2	2	2	4	144	0	352	2	8	52	2	0	8	2	6	4	2	4	66	0	0	24	10	6	59	23	2	2	2	4	155	0	425	2	9	44	2	0	7	2	5	4	2	5	59	0	0	24	10	32.84	56	9
ENSMUSG00000028295.14	Smim8	372	1139	992	574	474	394	635	545	554	362	988	798	663	809	526	418	930	600	330	385	502	593	591	606	498	638	391	915	980	683	412	439	645	585	584	438	779	902	564	908	618	383	856	499	350	343	600	532	473	608	507	637	601.28	640	563
ENSMUSG00000028298.10	Cga	0	10	2	0	0	4	0	0	0	0	0	0	0	0	0	0	0	0	0	0	0	0	0	0	0	0	0	8	2	0	0	4	0	0	0	0	0	0	0	0	0	0	0	0	0	0	0	0	0	0	0	0	0.56	1	0
ENSMUSG00000028300.14	RP23-307M2.1	2494	2253	3142	1398	2126	2592	1731	1286	1186	1523	2754	1206	1417	2771	1005	610	1262	816	1169	1694	3637	1553	2069	1185	2090	1552	2621	1811	3104	1663	1850	2890	1758	1380	1250	1841	2172	1363	1206	3109	1181	559	1162	679	1241	1509	4348	1394	1657	1189	2128	1550	1792.86	1916	1670
ENSMUSG00000028307.9	Aldob	0	0	18	0	0	0	4	0	0	0	2	0	0	0	0	0	0	0	2	2	0	0	4	0	0	3	0	0	18	0	0	0	4	0	0	0	2	0	0	0	0	0	0	0	2	2	0	0	3	0	0	3	1.29	2	1
ENSMUSG00000028309.14	Rnf20	4581	5878	6048	4942	5915	3235	4714	4904	3185	2402	6792	4083	6028	4898	5077	3048	6190	5095	2854	7280	4687	5553	4504	5265	5907	4475	4815	4724	5974	5877	5147	3607	4788	5262	3356	2903	5357	4615	5128	5496	5968	2792	5700	4239	3031	6484	5603	4985	3607	5284	6015	4469	4816.44	4735	4898
ENSMUSG00000028310.2	Ppp3r2	2	0	0	2	0	0	0	0	0	0	0	0	0	0	0	0	0	0	0	0	0	0	0	0	0	0	2	0	0	2	0	0	0	0	0	0	0	0	0	0	0	0	0	0	0	0	0	0	0	0	0	0	0.17	0	0
ENSMUSG00000028312.19	Smc2	6172	5701	3228	5093	11694	4652	5100	6775	4552	2280	5238	4069	7290	10797	8207	3636	10764	7034	9110	10338	6233	9466	6247	6778	8274	7158	6487	4582	3189	6057	10176	5187	5180	7270	4797	2756	4131	4600	6202	12115	9648	3331	9911	5853	9674	9207	7451	8499	5002	6803	8425	7149	6679.96	5432	7928
ENSMUSG00000028314.6	Toporsl	0	0	0	0	0	0	0	0	0	0	0	0	0	2	4	0	0	8	4	0	0	0	0	0	0	0	0	0	0	0	0	0	0	0	0	0	0	0	0	2	5	0	0	7	4	0	0	0	0	0	0	0	0.69	0	1
ENSMUSG00000028318.14	Polr1e	744	1472	1041	1242	1247	470	973	1538	751	451	899	951	1098	874	1080	673	1510	1757	656	1417	972	1780	954	1200	1631	941	782	1183	1028	1477	1085	524	988	1650	791	545	709	1075	934	981	1270	616	1390	1462	697	1262	1162	1598	764	1204	1661	940	1068.44	982	1154
ENSMUSG00000028322.11	Exosc3	2414	2672	2124	1997	3041	1497	2558	2371	1398	961	3372	1958	2095	2909	2261	1312	2207	2851	1714	3864	2598	2495	1341	2332	2491	2996	2537	2147	2098	2375	2646	1669	2598	2544	1473	1162	2660	2213	1782	3264	2658	1202	2032	2372	1820	3441	3106	2240	1074	2340	2536	2992	2268.6	2146	2391
ENSMUSG00000028327.14	Stra6l	52	266	242	46	98	408	74	128	12	132	254	28	163	72	64	78	22	68	98	46	60	80	107	26	26	32	55	214	239	55	85	455	75	137	13	160	200	32	139	81	75	71	20	57	104	41	72	72	86	26	26	32	100.8	143	59
ENSMUSG00000028328.13	Tmod1	454	105	165	118	204	100	144	468	100	90	239	54	460	187	108	154	400	136	98	268	80	70	72	68	146	148	477	84	163	140	178	111	146	502	105	109	189	61	391	210	127	141	368	113	104	239	96	63	58	68	149	148	174.63	204	145
ENSMUSG00000028329.13	Xpa	604	1763	1193	712	787	375	970	576	438	287	981	616	862	514	740	444	455	482	390	690	890	548	655	867	704	647	635	1417	1178	847	685	418	985	618	462	347	774	696	733	577	870	407	419	401	414	615	1064	492	524	870	717	646	685.02	753	617
ENSMUSG00000028330.8	Ncbp1	6003	5707	5036	4729	6747	3832	5246	5018	3420	2637	9093	5876	5805	8123	5943	2552	7559	5963	3123	6324	4789	6701	5810	6475	6770	5893	6310	4586	4975	5624	5871	4272	5328	5385	3604	3187	7172	6642	4939	9114	6987	2338	6960	4962	3316	5632	5725	6016	4652	6498	6893	5886	5495.18	5223	5768
ENSMUSG00000028331.12	Trmo	546	771	493	607	725	289	556	492	313	244	672	477	563	480	458	420	724	438	362	761	512	548	447	562	664	652	574	620	487	722	631	322	565	528	330	295	530	539	479	539	538	385	667	364	384	678	612	492	358	564	676	651	520.36	509	531
ENSMUSG00000028332.13	Hemgn	4	6	6	0	6	0	0	0	0	2	6	2	0	4	2	0	33	4	0	0	0	5	2	0	4	0	4	5	6	0	5	0	0	0	0	2	5	2	0	4	2	0	30	3	0	0	0	4	2	0	4	0	3.09	2	4
ENSMUSG00000028333.10	Anp32b	21532	15497	12623	20947	31862	12989	16929	26046	19320	8171	46627	19877	20209	27543	26374	11802	30398	25612	16491	27400	23802	30603	18817	24134	27738	33670	22631	12454	12469	24910	27725	14482	17195	27950	20359	9877	36777	22469	17193	30905	31005	10811	27990	21311	17511	24404	28453	27475	15068	24221	28243	33628	22596.7	20499	24694
ENSMUSG00000028334.10	Nans	9630	8500	7941	9809	10353	5125	7400	6433	5913	2716	8054	10023	9609	8016	8397	3728	11298	7878	4798	9633	12168	6064	5246	12588	7849	7503	10122	6831	7844	11665	9009	5714	7516	6903	6231	3283	6353	11330	8175	8994	9871	3415	10403	6555	5095	8580	14545	5444	4201	12634	7992	7494	7930.69	7767	8094
ENSMUSG00000028337.14	Coro2a	725	1570	6553	14224	8804	3308	1479	6483	1417	1161	9502	645	5161	940	12016	718	3203	2164	3882	9097	10008	7764	2049	2649	5313	3884	762	1262	6473	16915	7661	3688	1502	6957	1493	1403	7495	729	4391	1055	14126	658	2949	1801	4122	8102	11963	6971	1641	2659	5410	3879	4848.7	4672	5026
ENSMUSG00000028339.17	Col15a1	4332	11377	3138	3373	6129	4413	1910	9591	8409	3604	9470	5262	16665	5194	12823	3414	12673	8583	3628	2824	1325	8121	4857	2526	5198	3143	4553	9143	3100	4011	5333	4920	1940	10292	8861	4356	7469	5948	14178	5828	15075	3127	11669	7142	3852	2515	1584	7291	3889	2535	5293	3139	6040.18	6470	5611
ENSMUSG00000028341.9	Nr4a3	252	236	326	30	56	104	34	154	60	74	128	34	254	110	200	88	64	182	166	30	42	78	156	48	46	88	265	190	322	36	49	116	35	165	63	89	101	38	216	123	235	81	59	151	176	27	50	70	125	48	47	88	114.05	130	98
ENSMUSG00000028343.10	Erp44	6387	8778	5083	4908	7634	4177	3666	4826	3390	2626	7436	6841	9341	7317	5668	3691	7126	4665	3858	8930	5870	6508	4591	6319	7408	5035	6713	7054	5021	5837	6643	4657	3723	5179	3572	3174	5865	7733	7947	8210	6663	3381	6561	3882	4097	7953	7017	5843	3676	6342	7543	5029	5742.92	5624	5861
ENSMUSG00000028344.12	Invs	949	1215	1320	713	812	498	712	596	562	519	1199	464	1069	843	472	959	1271	715	385	958	1146	959	892	521	845	836	997	976	1304	848	707	555	723	640	592	627	946	525	909	946	555	878	1170	595	409	853	1370	861	714	523	860	835	804.59	796	813
ENSMUSG00000028345.15	Tex10	1774	2398	1657	1323	2131	1625	1523	2137	2084	812	2130	1813	2845	2726	2621	1460	3595	2303	1491	2449	2111	3293	3251	2043	2535	3038	1865	1927	1637	1573	1854	1812	1547	2293	2196	982	1680	2049	2420	3059	3081	1337	3310	1916	1583	2181	2523	2956	2603	2050	2581	3034	2155.87	1833	2478
ENSMUSG00000028347.14	Tmeff1	1501	344	1086	68	94	870	405	1935	1260	407	92	3218	3254	1674	238	1118	4431	1581	1353	1854	258	2796	1217	356	3021	1835	1578	276	1073	81	82	970	411	2076	1328	492	73	3638	2768	1878	280	1024	4080	1315	1437	1651	308	2510	975	357	3076	1833	1368.09	1142	1594
ENSMUSG00000028348.7	Murc	52	30	12	2	0	6	6	113	14	8	0	20	204	18	0	54	195	18	20	66	0	23	6	20	79	8	55	24	12	2	0	7	6	121	15	10	0	23	174	20	0	49	180	15	21	59	0	21	5	20	80	8	35.61	35	37
ENSMUSG00000028351.5	Brinp1	4	186	18	8	12	16	6	8	12	4	14	4	10	4	16	30	4	8	0	6	0	26	6	0	2	0	4	149	18	10	10	18	6	9	13	5	11	5	9	4	19	27	4	7	0	5	0	23	5	0	2	0	13.93	21	7
ENSMUSG00000028354.13	Fmn2	22	14	8	3	2	2	16	20	8	12	6	0	28	12	20	15	4	4	253	164	18	4	8	0	0	10	23	11	8	4	2	2	16	21	8	15	5	0	24	13	24	14	4	3	269	146	22	4	6	0	0	10	25.11	11	40
ENSMUSG00000028356.4	Ambp	12	12	0	0	6	12	0	14	69	22	46	2	6	6	0	0	0	4	18	0	14	2	4	0	4	2	13	10	0	0	5	13	0	15	73	27	36	2	5	7	0	0	0	3	19	0	17	2	3	0	4	2	9.84	15	4
ENSMUSG00000028357.13	Kif12	0	0	2	2	4	0	0	2	0	0	0	0	6	0	0	0	0	0	10	0	0	2	4	0	0	0	0	0	2	2	3	0	0	2	0	0	0	0	5	0	0	0	0	0	11	0	0	2	3	0	0	0	1.18	1	1
ENSMUSG00000028358.15	Zfp618	396	174	240	59	481	230	544	792	961	452	1398	1066	3453	1233	1671	112	1826	1722	1480	354	1063	2046	1519	675	994	846	416	140	237	70	419	256	553	850	1013	546	1103	1205	2938	1383	1964	103	1681	1433	1572	315	1271	1837	1216	677	1012	845	963.65	750	1178
ENSMUSG00000028359.4	Orm3	0	0	0	0	0	3	2	0	4	0	1	0	4	0	0	0	0	0	0	0	0	0	2	0	0	6	0	0	0	0	0	3	2	0	4	0	1	0	3	0	0	0	0	0	0	0	0	0	2	0	0	6	0.82	1	1
ENSMUSG00000028360.9	Slc44a5	8	6	4	2	0	5	4	12	0	0	6	0	2	0	0	16	0	0	4	0	0	0	6	0	6	0	8	5	4	2	0	6	4	13	0	0	5	0	2	0	0	15	0	0	4	0	0	0	5	0	6	0	3.01	4	2
ENSMUSG00000028362.2	Tnfsf8	372	622	606	112	482	518	184	328	158	204	776	194	358	200	86	276	141	377	590	98	164	810	351	46	70	67	391	500	599	133	419	578	187	352	166	247	612	219	305	224	101	253	130	314	626	87	196	727	281	46	71	67	301.22	362	240
ENSMUSG00000028364.15	Tnc	153653	94838	15155	5280	6836	35228	9706	51331	24122	63141	2798	1794	64696	76586	17399	26689	23929	27420	11260	45286	5465	19010	4794	5864	8669	7413	161499	76216	14970	6279	5948	39277	9858	55082	25420	76321	2207	2028	55040	85934	20454	24448	22033	22815	11956	40334	6533	17067	3839	5885	8827	7404	31064.4	40780	21348
ENSMUSG00000028367.5	Txn1	19894	28846	19129	17772	24294	19058	19834	26602	17493	16346	40022	12527	22349	36118	26075	9354	26128	21691	29567	27552	39643	23975	14642	16394	18318	16166	20910	23182	18896	21135	21140	21248	20145	28546	18434	19758	31567	14160	19013	40526	30654	8568	24058	18048	31396	24539	47389	21525	11725	16453	18652	16146	22608.2	21395	23821
ENSMUSG00000028369.15	Svep1	64	3350	470	488	1096	536	448	3347	1130	508	146	981	3533	340	718	1069	3608	781	216	90	42	1511	392	312	987	22	67	2692	464	580	954	598	455	3592	1191	614	115	1109	3006	381	844	979	3322	650	229	80	50	1357	314	313	1005	22	960.91	1187	734
ENSMUSG00000028370.7	Pappa	90	1403	2991	531	68	821	490	243	34	3113	12	489	116	146	56	148	222	240	84	1468	360	224	145	263	355	68	95	1128	2955	631	59	915	498	261	36	3763	9	553	99	164	66	136	204	200	89	1307	430	201	116	264	361	68	561.83	846	277
ENSMUSG00000028373.16	Astn2	84	169	36	82	25	4	50	18	40	8	70	300	44	14	80	16	748	458	82	31	4	48	118	24	14	188	88	136	36	98	22	4	51	19	42	10	55	339	37	16	94	15	689	381	87	28	5	43	94	24	14	188	100.56	72	129
ENSMUSG00000028378.6	Ptgr1	2107	1188	691	1214	2109	1243	1640	720	959	444	2510	2319	2819	619	1892	683	2071	4517	4349	1412	2547	1382	706	690	2490	1074	2215	955	683	1444	1835	1386	1666	773	1011	537	1980	2621	2398	695	2224	626	1907	3758	4618	1258	3045	1241	565	692	2535	1073	1682.24	1500	1864
ENSMUSG00000028381.8	Ugcg	3189	2424	2403	1293	2015	1495	1140	2463	2990	1181	4134	1538	3273	2366	1752	1365	3406	1638	3474	1295	1511	3235	1572	342	3202	1827	3352	1948	2374	1538	1753	1667	1158	2643	3151	1428	3261	1739	2785	2655	2060	1250	3136	1363	3689	1153	1806	2904	1259	343	3260	1825	2134.55	2215	2054
ENSMUSG00000028382.15	Ptbp3	12007	18920	12760	9113	16142	11288	11143	11492	8293	8703	16254	8393	14970	28564	10434	5814	17016	10694	11699	15419	12018	13644	13803	8100	11939	11740	12620	15205	12604	10837	14046	12585	11318	12332	8739	10520	12820	9487	12736	32050	12266	5326	15668	8898	12423	13733	14366	12250	11053	8129	12157	11725	12534.4	11988	13080
ENSMUSG00000028383.17	Hsdl2	1390	3981	2363	1753	1440	1037	2054	2094	1002	1086	1754	1491	2422	1902	1247	2034	2761	1612	1757	2085	2584	1802	2019	1998	2473	1134	1461	3199	2334	2085	1253	1156	2086	2247	1056	1313	1383	1685	2061	2134	1466	1863	2542	1341	1866	1857	3089	1618	1617	2005	2518	1133	1860.33	1794	1927
ENSMUSG00000028385.14	Snx30	3112	2583	2055	1365	1844	941	2071	1366	894	1060	3680	945	2425	492	1052	633	1382	612	980	1470	1686	1482	1197	873	2114	880	3271	2076	2030	1623	1605	1049	2103	1466	942	1281	2903	1068	2063	552	1237	580	1273	509	1041	1309	2015	1331	959	876	2153	879	1468.94	1806	1132
ENSMUSG00000028386.1	Slc46a2	30	28	36	8	90	14	10	6	2	4	4	0	0	0	0	0	0	0	4	18	22	14	0	0	6	0	32	23	36	10	78	16	10	6	2	5	3	0	0	0	0	0	0	0	4	16	26	13	0	0	6	0	10.96	17	5
ENSMUSG00000028389.12	Zfp37	168	160	44	22	271	38	132	333	26	148	16	150	521	48	212	314	546	278	286	328	2	215	387	22	204	290	177	129	43	26	236	42	134	357	27	179	13	170	443	54	249	288	503	231	304	292	2	193	310	22	208	290	189.29	152	227
ENSMUSG00000028391.16	Wdr31	136	489	412	206	574	147	224	383	334	314	402	21	147	202	126	249	111	471	234	565	242	387	293	249	127	296	143	393	407	245	499	164	228	411	352	380	317	24	125	227	148	228	102	392	248	503	289	347	235	250	129	296	272.38	284	261
ENSMUSG00000028392.15	Bspry	2935	9557	3757	4922	4322	4555	5941	1313	1733	4224	8539	2603	1248	1969	2941	1899	6630	6491	2005	7210	6008	1447	2694	6028	877	883	3085	7680	3711	5853	3761	5079	6034	1409	1826	5106	6735	2942	1062	2209	3457	1740	6105	5401	2129	6422	7182	1299	2157	6050	893	882	3854.19	4176	3533
ENSMUSG00000028393.10	Alad	2641	4001	2289	1321	3443	2126	4335	1710	672	1377	2642	980	1132	2594	1198	866	2286	2598	1775	2322	2365	1260	1424	1681	1726	658	2776	3215	2261	1571	2996	2370	4403	1835	708	1664	2084	1108	963	2911	1408	793	2105	2162	1885	2068	2827	1131	1140	1687	1757	657	1941.8	2150	1733
ENSMUSG00000028394.9	Pole3	5283	6345	3035	3405	4646	2118	5670	3621	3095	3031	4632	1957	5278	5136	2966	2547	5728	3869	5606	5447	6111	4266	2401	4497	5186	2625	5553	5099	2998	4049	4043	2361	5759	3886	3261	3664	3653	2212	4490	5763	3487	2333	5274	3219	5953	4851	7305	3830	1923	4513	5280	2622	4130.1	3925	4335
ENSMUSG00000028396.5	RP23-292J1.4	0	18	0	0	0	0	0	58	0	0	0	0	128	0	0	4	126	2	12	20	0	0	0	0	0	0	0	14	0	0	0	0	0	62	0	0	0	0	109	0	0	4	116	2	13	18	0	0	0	0	0	0	12.98	14	12
ENSMUSG00000028397.13	Kdm4c	1725	2855	2195	1720	2213	1432	1214	1663	1126	1992	1809	1693	1458	2653	1033	1413	1484	1346	1608	2885	2223	1884	2577	1692	1868	1458	1813	2294	2168	2045	1926	1597	1233	1785	1187	2408	1427	1914	1240	2977	1214	1294	1366	1120	1707	2570	2657	1691	2064	1698	1902	1456	1798.23	1772	1824
ENSMUSG00000028398.8	Tmem261	2557	2559	3223	2018	3353	1389	3272	2057	1825	1210	2384	1324	1397	2132	860	1378	1488	1662	2513	2256	1590	2077	1362	1288	1837	1056	2688	2057	3184	2400	2918	1549	3323	2207	1923	1463	1880	1497	1188	2392	1011	1262	1370	1383	2668	2009	1901	1865	1091	1293	1870	1055	1901.77	2175	1628
ENSMUSG00000028399.18	Ptprd	278	112	20	18	40	28	305	144	8	10	79	32	168	8	28	78	92	60	26	6	5	789	26	6	6	122	292	90	20	21	35	31	310	155	8	12	62	36	143	9	33	71	85	50	28	5	6	708	21	6	6	122	90.99	93	88
ENSMUSG00000028402.18	Mpdz	2561	6037	2151	1690	5954	2360	1829	5992	1860	4598	3746	1409	4016	4255	2523	2425	712	3515	3937	8158	6008	5900	6194	1945	7284	4077	2692	4852	2125	2010	5181	2631	1858	6430	1960	5558	2955	1593	3417	4774	2966	2221	656	2925	4181	7266	7182	5297	4960	1952	7417	4072	3812.6	3328	4298
ENSMUSG00000028403.15	Zdhhc21	2794	4945	3164	3438	6683	2774	2654	3135	2635	2936	3374	2337	2978	4126	2505	1679	3552	2260	3150	4079	4119	3774	4039	2194	3545	2060	2937	3974	3125	4089	5815	3093	2696	3364	2777	3549	2661	2642	2534	4630	2945	1538	3271	1880	3345	3633	4924	3388	3234	2202	3610	2057	3227.35	3327	3127
ENSMUSG00000028405.9	Aco1	11303	12049	16016	11911	19704	13509	8954	6393	4672	6623	10126	13180	13117	9826	10224	6105	17295	9317	4543	16188	12884	8611	12778	14564	11572	11133	11880	9683	15821	14165	17146	15062	9094	6860	4923	8006	7987	14899	11159	11025	12019	5592	15925	7752	4824	14418	15401	7731	10232	14617	11783	11119	11120.1	11283	10957
ENSMUSG00000028407.4	Toporsos	268	375	431	291	230	154	222	236	268	142	343	301	157	242	231	231	367	267	147	346	263	154	148	318	212	268	282	301	426	346	200	172	225	253	282	172	271	340	134	272	272	212	338	222	156	308	314	138	119	319	216	268	252.18	262	243
ENSMUSG00000028409.11	Smu1	6584	9476	7636	7097	8549	5780	7400	7039	4449	5000	10281	9362	8614	8066	7842	4140	9225	8973	5670	8812	9946	8648	10079	7913	9534	8391	6920	7615	7543	8440	7439	6444	7516	7553	4688	6044	8109	10583	7328	9051	9219	3792	8494	7466	6021	7848	11889	7764	8071	7942	9708	8381	7764.18	7402	8127
ENSMUSG00000028410.13	Dnaja1	15129	14365	25387	18250	18657	13981	21627	14454	11147	11080	45130	13836	13763	21455	25157	10243	18280	15680	13349	17898	18901	16635	20667	16038	14531	14170	15902	11544	25077	21703	16235	15588	21966	15510	11747	13393	35596	15640	11709	24074	29574	9383	16832	13047	14175	15941	22594	14935	16549	16096	14796	14152	17452.2	17816	17088
ENSMUSG00000028411.15	Aptx	1614	2374	2099	1799	1604	941	1854	1280	1235	1274	1663	1172	1687	1885	864	1028	2462	1507	960	1723	2128	1218	1722	1729	1579	1919	1696	1908	2073	2139	1396	1049	1883	1374	1301	1540	1312	1325	1435	2115	1016	942	2267	1254	1019	1535	2544	1094	1379	1735	1608	1917	1571.34	1572	1571
ENSMUSG00000028412.17	Slc44a1	11984	16710	5472	11169	13993	10563	8463	6912	4755	6068	13308	5295	16653	15517	11790	8847	16705	5374	4864	16855	13049	9514	15481	18300	14771	11204	12596	13429	5405	13282	12176	11777	8596	7417	5011	7335	10497	5985	14168	17411	13860	8104	15382	4472	5165	15012	15599	8542	12397	18366	15040	11190	11085.1	9821	12349
ENSMUSG00000028413.13	B4galt1	15032	14495	5944	7708	9647	6918	9329	6785	13795	7400	34356	37363	15069	16193	8890	6783	22954	17396	9741	12396	13933	14096	9230	11070	13276	14499	15800	11649	5872	9166	8394	7713	9475	7281	14537	8945	27098	42235	12820	18169	10451	6213	21135	14475	10344	11040	16655	12655	7391	11110	13518	14481	13408.6	13922	12895
ENSMUSG00000028414.17	Fktn	2107	2876	1386	2739	3209	1062	2073	1552	1344	1061	2242	1300	3100	2624	1955	1089	1964	1118	954	2893	1622	2694	2484	2784	1885	1756	2215	2311	1369	3257	2792	1184	2106	1665	1416	1282	1768	1470	2637	2944	2298	998	1808	930	1013	2577	1939	2419	1989	2794	1919	1754	1955.99	1959	1952
ENSMUSG00000028415.4	Spink4	0	0	0	0	0	0	0	0	0	0	0	0	0	4	0	0	0	20	0	0	0	0	0	4	0	0	0	0	0	0	0	0	0	0	0	0	0	0	0	4	0	0	0	17	0	0	0	0	0	4	0	0	0.97	0	2
ENSMUSG00000028416.12	Bag1	9317	13423	8985	11919	8991	7521	9930	12237	12619	6735	40022	25939	18873	14178	14651	6835	21661	15849	10334	11921	15473	15667	10013	16962	14410	14017	9793	10787	8875	14174	7824	8385	10086	13131	13298	8141	31567	29321	16056	15909	17224	6261	19945	13187	10973	10617	18496	14066	8018	17023	14673	14000	13916.6	13957	13876
ENSMUSG00000028417.3	Tal2	16	14	0	6	403	78	14	6	22	18	8	4	42	2	6	16	22	34	8	26	0	56	12	22	4	2	17	11	0	7	351	87	14	6	23	22	6	5	36	2	7	15	20	28	8	23	0	50	10	22	4	2	29.89	45	15
ENSMUSG00000028419.5	Chmp5	5936	10164	10420	6916	6965	4958	6723	5447	4018	4328	10142	6209	7713	8456	6592	3796	8802	5738	4403	8248	9825	6757	5671	6954	8098	6678	6239	8168	10293	8225	6061	5528	6828	5845	4234	5231	7999	7019	6562	9488	7749	3477	8105	4774	4675	7346	11745	6066	4541	6979	8246	6670	6849.78	6787	6912
ENSMUSG00000028420.13	Tmem38b	1062	1772	1112	994	2052	1236	746	1588	1005	747	2484	1216	1805	1154	1135	1195	1747	1340	635	1203	809	1855	1070	2610	1379	1354	1116	1424	1098	1182	1786	1378	758	1704	1059	903	1959	1375	1536	1295	1334	1095	1609	1115	674	1071	967	1665	857	2619	1404	1352	1320.61	1329	1312
ENSMUSG00000028423.15	Nfx1	5675	7152	4051	5933	7967	4077	5910	6050	5097	4555	12392	8653	8100	8653	6975	3632	7815	6322	4001	7205	7004	8478	9679	7682	7871	11186	5965	5748	4002	7056	6933	4546	6003	6492	5371	5506	9774	9781	6891	9709	8200	3327	7196	5260	4248	6417	8372	7612	7751	7710	8014	11172	6886.72	6467	7307
ENSMUSG00000028426.10	Rad23b	18222	18548	16692	15308	21456	12648	14681	16985	11194	12466	25342	8946	20384	26954	15138	10388	26555	17877	8105	20182	21337	25707	15098	17631	20752	16458	19152	14906	16488	18204	18670	14102	14911	18226	11796	15068	19988	10113	17342	30244	17796	9516	24451	14875	8606	17975	25506	23080	12090	17695	21130	16438	17245	16074	18416
ENSMUSG00000028427.13	Aqp7	0	22	0	7	4	34	6	158	10	0	15	0	12	1	0	4	4	0	0	0	16	6	0	4	10	10	0	18	0	8	3	38	6	170	11	0	12	0	10	1	0	4	4	0	0	0	19	5	0	4	10	10	12.8	21	4
ENSMUSG00000028430.14	Nol6	4185	5799	4382	4969	5422	2575	4318	4949	2879	2666	8473	6501	5010	5478	4537	2478	6923	5658	2903	5590	4615	6663	6605	5322	5612	5450	4399	4660	4329	5909	4718	2871	4386	5311	3034	3223	6683	7349	4262	6147	5334	2270	6375	4708	3083	4979	5517	5982	5289	5341	5714	5443	4896.65	4703	5091
ENSMUSG00000028431.11	Ikbkap	2005	3719	2460	2438	2482	1870	2177	4040	2650	2191	4671	1620	4605	3865	3000	1420	4179	3575	3628	3329	3463	4917	3166	3311	4542	3229	2107	2989	2430	2899	2160	2085	2211	4335	2793	2648	3684	1831	3918	4337	3527	1301	3848	2975	3852	2965	4140	4414	2535	3323	4625	3225	3121.42	2776	3467
ENSMUSG00000028433.14	Ubap2	9164	8266	6515	10908	10801	5516	9688	9897	7937	7498	13877	7985	12272	18485	9773	6269	12224	8307	6223	13479	11332	10237	12599	8741	10308	12912	9632	6643	6436	12972	9399	6150	9840	10620	8364	9063	10945	9026	10440	20741	11489	5742	11256	6912	6608	12005	13546	9191	10089	8773	10496	12896	9972.06	9195	10750
ENSMUSG00000028434.12	Epb41l4b	4222	10755	7585	16433	8708	770	8336	4372	2258	5322	4451	3591	8035	4279	3651	5921	5206	2937	6230	12416	7184	6927	4796	14201	7445	4017	4438	8643	7493	19542	7577	859	8467	4692	2379	6433	3511	4059	6836	4801	4292	5424	4794	2444	6615	11058	8588	6219	3840	14252	7581	4012	6494.16	6533	6455
ENSMUSG00000028435.8	Aqp3	28	70	220	20	146	40	12	32	12	432	192	0	0	1280	20	24	14	552	74	2	104	200	134	180	40	8	29	56	217	24	127	45	12	34	13	522	151	0	0	1436	24	22	13	459	79	2	124	180	107	181	41	8	150.23	95	206
ENSMUSG00000028436.8	Dcaf12	7322	7990	6532	5854	6971	4381	6870	5918	4183	4160	7462	5431	8557	5977	6426	3662	6953	3944	4017	9130	7375	7627	6845	5894	7794	7517	7696	6421	6452	6962	6066	4885	6978	6351	4408	5028	5886	6139	7280	6707	7554	3354	6402	3282	4265	8132	8816	6848	5481	5915	7936	7508	6259.64	6196	6323
ENSMUSG00000028437.14	Ubap1	4218	5543	4377	4491	3769	2951	3706	3437	2494	3290	5800	3458	6426	5409	3608	2915	5068	3258	2268	4284	5372	4332	4874	4149	3811	5747	4433	4455	4324	5341	3280	3290	3764	3688	2628	3977	4575	3909	5467	6069	4242	2670	4666	2711	2408	3816	6422	3889	3903	4164	3880	5740	4142.7	4087	4198
ENSMUSG00000028438.16	Kif24	561	558	820	1225	1524	408	828	699	354	427	282	512	932	1068	454	239	788	515	155	922	772	738	791	586	562	753	590	448	810	1457	1326	455	841	750	373	516	222	579	793	1198	534	219	726	429	165	821	923	663	633	588	572	752	668.55	705	633
ENSMUSG00000028439.14	Fam219a	1877	2148	1317	1622	1294	706	613	1694	893	1612	2723	742	1678	790	973	660	1323	580	694	796	3601	2202	1709	624	1104	1307	1973	1726	1301	1929	1126	787	623	1818	941	1948	2148	839	1428	886	1144	605	1218	483	737	709	4305	1977	1369	626	1124	1305	1348.98	1430	1268
ENSMUSG00000028441.12	RP23-100C7.3	4	47	28	22	6	2	12	55	2	108	18	0	23	2	27	2	8	6	12	10	10	20	2	0	0	0	4	38	28	26	5	2	12	59	2	131	14	0	20	2	32	2	7	5	13	9	12	18	2	0	0	0	17.01	26	8
ENSMUSG00000028443.6	Nudt2	969	1578	1261	1539	1211	711	1174	1005	823	799	1507	1291	1164	1489	901	739	2050	1138	665	1252	1433	878	895	1340	1183	1215	1018	1268	1246	1830	1054	793	1192	1078	867	966	1189	1459	990	1671	1059	677	1888	947	706	1115	1713	788	717	1345	1205	1213	1153.64	1150	1157
ENSMUSG00000028444.17	Cntfr	191	544	44	54	30	52	38	180	90	168	2688	0	71	92	58	80	117	682	943	262	78	88	437	44	375	412	201	437	43	64	26	58	39	193	95	203	2120	0	60	103	68	73	108	567	1001	233	93	79	350	44	382	411	271.31	272	270
ENSMUSG00000028445.7	Enho	416	298	98	90	100	94	94	237	166	76	392	92	306	72	156	196	98	342	596	106	22	340	156	208	411	296	437	239	97	107	87	105	95	254	175	92	309	104	260	81	183	180	90	285	633	94	26	305	125	209	418	296	203.37	182	225
ENSMUSG00000028447.11	Dctn3	3106	4656	4805	4952	4659	3503	4144	3447	2626	3187	6079	3600	3861	4760	4156	2052	3718	3495	2814	4907	6467	3066	3213	3584	3596	3757	3265	3742	4746	5889	4054	3906	4209	3699	2767	3852	4795	4069	3285	5341	4886	1880	3423	2908	2988	4370	7731	2753	2573	3597	3662	3752	3928.5	4021	3836
ENSMUSG00000028451.12	RP23-124L1.4	1760	746	1509	1971	1986	1089	1429	1341	1051	1363	3431	385	745	1963	2012	1048	881	2183	847	2068	2535	1402	496	1510	1743	1485	1850	600	1491	2344	1728	1214	1451	1439	1108	1648	2706	435	634	2203	2365	960	811	1816	899	1842	3030	1259	397	1515	1775	1483	1500.12	1434	1566
ENSMUSG00000028452.7	Vcp	40132	45134	36751	40944	41966	23640	28757	33129	23230	26032	54478	29162	43332	44637	41051	22018	49547	39577	25010	47637	55712	50118	60129	50161	40257	40361	42181	36272	36303	48691	36517	26357	29208	35550	24480	31466	42969	32965	36865	50085	48259	20169	45622	32931	26557	42428	66597	44996	48149	50342	40991	40311	39125.4	35371	42880
ENSMUSG00000028453.10	Fancg	858	843	1080	1258	1409	791	1298	751	492	485	542	565	826	1044	659	453	1025	778	619	1009	903	573	813	682	747	667	902	677	1067	1496	1226	882	1318	806	518	586	427	639	703	1171	775	415	944	647	657	899	1079	514	651	684	761	666	812.01	865	759
ENSMUSG00000028454.16	Pigo	1400	2336	1887	1951	2680	1501	1552	1805	1511	1425	2373	2032	2732	2024	1632	1780	2143	2240	1351	3324	1258	2013	3081	2362	1912	2032	1471	1877	1864	2320	2332	1674	1576	1937	1592	1722	1872	2297	2324	2271	1919	1631	1973	1864	1435	2961	1504	1807	2467	2371	1947	2029	1962.95	1912	2014
ENSMUSG00000028455.15	Stoml2	4176	6074	4282	4194	6321	3836	5000	4834	3979	3079	7706	5027	5733	7491	5789	2753	6188	6320	4037	5889	4365	5957	6575	5276	5541	6086	4389	4881	4230	4988	5500	4277	5078	5187	4193	3722	6078	5683	4877	8405	6805	2522	5698	5259	4287	5245	5218	5348	5265	5295	5642	6078	5159.64	4853	5467
ENSMUSG00000028456.18	Unc13b	763	3971	2548	4287	3257	1097	2006	426	1648	1712	161	1934	2148	311	2254	1279	1306	625	721	3385	444	487	7085	1175	612	1441	802	3191	2517	5098	2834	1223	2037	457	1737	2069	127	2186	1827	349	2650	1172	1203	520	766	3015	531	437	5673	1179	623	1439	1756.27	2008	1504
ENSMUSG00000028457.18	Atp8b5	80	108	105	73	94	2	115	16	27	0	43	207	159	39	22	77	106	128	48	28	24	18	36	78	143	56	84	87	104	87	82	2	117	17	28	0	34	234	135	44	26	71	98	107	51	25	29	16	29	78	146	56	68.64	78	60
ENSMUSG00000028458.12	Tesk1	4435	5692	5430	6120	6098	3161	4593	2513	2139	3616	5912	5002	5853	5321	4958	2274	5411	2650	2059	4124	6174	3873	4446	3261	3749	4870	4661	4574	5364	7278	5306	3524	4665	2697	2254	4371	4663	5654	4979	5970	5829	2083	4982	2205	2186	3673	7380	3477	3560	3273	3817	4864	4357.38	4615	4100
ENSMUSG00000028459.11	Cd72	6247	7199	5252	3800	5303	2014	4428	3950	2230	4312	2236	860	2446	2596	2005	2368	1403	1361	2462	2118	2776	1204	1324	1426	1424	1023	6566	5785	5188	4519	4614	2245	4497	4239	2350	5212	1764	972	2081	2913	2357	2169	1292	1132	2614	1886	3318	1081	1060	1431	1450	1022	2836.91	3849	1825
ENSMUSG00000028460.6	Sit1	36	78	250	20	34	36	14	32	42	10	10	8	4	4	2	0	4	10	8	2	4	6	4	0	4	0	38	63	247	24	30	40	14	34	44	12	8	9	3	4	2	0	4	8	8	2	5	5	3	0	4	0	23.57	44	3
ENSMUSG00000028461.12	Ccdc107	1138	2670	1497	1581	1316	1436	1088	1352	923	1602	2514	928	2229	1308	2038	848	880	1384	911	1598	2598	1309	1100	2189	1962	1521	1196	2146	1479	1880	1145	1601	1105	1451	973	1936	1983	1049	1896	1468	2396	777	810	1152	967	1423	3106	1175	881	2197	1998	1519	1527.24	1526	1528
ENSMUSG00000028463.14	Car9	1829	1653	480	680	237	8470	225	1056	94	813	110	110	340	7243	648	94	769	156	530	3500	944	1787	2179	1596	3517	2355	1922	1328	474	809	206	9444	229	1133	99	983	87	124	289	8127	762	86	708	130	563	3117	1128	1604	1745	1602	3581	2352	1639.72	1317	1962
ENSMUSG00000028464.16	Tpm2	1236	3428	610	536	858	6916	811	8945	1196	1860	850	242	15057	1016	1354	3372	15893	2458	2288	3750	2065	1427	598	438	990	800	1299	2755	603	637	747	7711	824	9599	1260	2248	670	274	12810	1140	1592	3089	14634	2045	2430	3340	2468	1281	479	440	1008	799	2930.02	3187	2673
ENSMUSG00000028465.16	Tln1	35261	33125	21488	19243	23689	20103	22757	28182	13724	19862	37243	10530	40485	34325	24353	13694	20331	18647	11839	31619	29229	24609	24281	23204	27357	31523	37062	26621	21226	22884	20613	22414	23114	30242	14462	24008	29375	11903	34443	38515	28629	12544	18720	15515	12571	28161	34940	22094	19443	23288	27856	31484	24312.5	24490	24135
ENSMUSG00000028466.15	Creb3	4070	4318	3355	3539	3372	2439	3632	2761	2092	3056	4460	2834	3727	3502	3113	2070	2954	2580	2121	3657	4559	2530	2420	6521	3602	3829	4278	3470	3314	4209	2934	2719	3689	2963	2205	3694	3518	3204	3171	3929	3660	1896	2720	2147	2252	3257	5450	2271	1938	6545	3668	3824	3343.2	3336	3351
ENSMUSG00000028467.15	Gba2	761	1085	1587	1545	1508	764	964	1223	726	883	1020	580	1320	880	1381	953	1119	916	685	1677	1000	1128	1070	725	944	1443	800	872	1568	1837	1312	852	979	1312	765	1067	805	656	1123	987	1623	873	1030	762	727	1494	1195	1013	857	728	961	1441	1063.08	1073	1053
ENSMUSG00000028468.15	Rgp1	3187	3110	4392	3851	4039	2330	3772	2771	3053	2655	6434	2365	5812	3764	3038	2409	4578	3927	2405	4454	2782	6003	2289	3798	4149	4849	3350	2499	4338	4580	3515	2598	3831	2974	3217	3209	5075	2673	4945	4223	3571	2207	4215	3268	2554	3967	3326	5389	1833	3812	4225	4843	3624.45	3600	3649
ENSMUSG00000028469.15	Npr2	949	1537	1323	823	468	152	588	825	744	447	211	322	2067	362	448	961	548	408	998	978	1313	1640	1296	572	2809	2671	997	1235	1307	979	407	169	597	885	784	540	166	364	1758	406	527	880	505	339	1060	871	1570	1472	1038	574	2860	2668	960.01	784	1136
ENSMUSG00000028470.10	Hint2	528	1472	1397	1002	1267	531	1109	751	830	610	1152	1379	1691	626	880	843	1064	1602	1050	1357	814	1051	712	1075	697	1179	555	1183	1380	1192	1102	592	1126	806	875	737	909	1559	1439	702	1035	772	980	1333	1115	1209	973	944	570	1079	710	1178	1002.02	1035	969
ENSMUSG00000028475.9	RP23-430M12.2	153	759	30	1010	302	27	118	589	254	162	1352	228	274	197	42	1139	1243	188	104	1692	4114	584	77	837	1073	1226	161	610	30	1201	263	30	120	632	268	196	1066	258	233	221	49	1043	1145	156	110	1507	4918	524	62	840	1093	1224	690.77	390	992
ENSMUSG00000028476.13	Reck	820	2578	688	377	769	93	439	1278	548	602	230	741	1916	448	635	1374	1942	442	512	1037	1359	1865	1314	549	2773	2786	862	2072	680	448	669	104	446	1371	577	728	181	838	1630	503	747	1259	1788	368	544	924	1625	1674	1052	551	2824	2783	1047.89	816	1280
ENSMUSG00000028478.18	Clta	25444	25169	21532	22323	22600	14239	24772	14749	11126	14043	31556	16773	16446	19572	15030	10095	15432	13763	10907	20234	19822	13144	10031	21820	17167	16965	26743	20227	21269	26547	19666	15876	25161	15827	11724	16974	24889	18960	13991	21961	17669	9247	14209	11452	11582	18021	23695	11801	8032	21899	17480	16944	17763.3	19835	15692
ENSMUSG00000028479.18	Gne	7738	7617	35347	17829	14505	13932	39712	7156	10742	2360	3513	18242	9455	5610	4541	6962	13964	4685	3119	11223	7429	6486	2620	7096	6039	3870	8133	6121	34916	21202	12622	15533	40335	7679	11320	2853	2771	20621	8044	6295	5338	6377	12858	3898	3312	9996	8881	5823	2098	7122	6149	3865	10544.6	14781	6309
ENSMUSG00000028480.14	Glipr2	3337	1380	6559	552	680	1037	2608	1002	960	430	406	192	1082	690	486	336	1090	470	286	190	677	304	279	114	444	146	3507	1109	6479	656	592	1156	2649	1075	1012	520	320	217	921	774	571	308	1004	391	304	169	809	273	223	114	452	146	990.46	1555	426
ENSMUSG00000028483.13	Snapc3	1071	2330	1330	1212	1853	1224	1286	1247	942	1285	1463	455	799	1703	759	688	730	1212	1351	1853	1971	1482	1161	931	2256	550	1126	1872	1314	1441	1612	1365	1306	1338	993	1553	1154	514	680	1911	892	630	672	1008	1435	1650	2356	1331	930	934	2297	549	1264.02	1251	1277
ENSMUSG00000028484.16	Psip1	6139	9297	12003	5516	14592	5683	5772	9534	5422	6794	6697	3692	5239	12258	4452	6434	5495	8118	9073	13963	12247	12852	10545	5745	15979	6221	6452	7471	11857	6560	12697	6336	5863	10231	5714	8212	5282	4173	4457	13754	5234	5894	5060	6755	9634	12436	14640	11539	8444	5766	16270	6213	8343.99	7331	9357
ENSMUSG00000028487.18	Bnc2	507	148	92	8	68	54	114	90	50	42	12	18	150	153	106	64	124	68	6	10	0	36	20	12	22	12	533	119	91	10	59	60	116	97	53	51	9	20	128	172	125	59	114	57	6	9	0	32	16	12	22	12	76.18	104	49
ENSMUSG00000028488.15	Sh3gl2	78	78	112	2	341	28	22	28	177	2	22	78	555	0	574	644	299	6	274	16	0	82	1424	96	162	354	82	63	111	2	297	31	22	30	187	2	17	88	472	0	675	590	275	5	291	14	0	74	1140	96	165	354	195.52	108	283
ENSMUSG00000028492.13	Saxo1	0	0	0	0	0	2	0	0	0	0	9	0	0	0	0	0	0	0	1	0	12	0	0	0	0	0	0	0	0	0	0	2	0	0	0	0	7	0	0	0	0	0	0	0	1	0	14	0	0	0	0	0	0.95	1	1
ENSMUSG00000028494.12	Plin2	18821	21494	13338	9604	8217	8097	12923	14863	9072	8857	29339	17542	8259	43510	4642	10730	5788	14033	31978	22301	38549	12377	25447	13328	31951	7799	19782	17273	13175	11421	7150	9028	13126	15949	9560	10706	23141	19829	7026	48821	5457	9829	5329	11676	33956	19862	46081	11112	20377	13376	32533	7789	17052.6	13628	20477
ENSMUSG00000028495.14	Rps6	21453	66562	26925	24396	26269	18749	28306	38029	29261	22401	39691	17877	26192	42632	18454	24930	24459	35988	38742	45435	31957	31157	38179	45649	48681	24863	22548	53492	26597	29012	22858	20904	28750	40808	30835	27077	31306	20208	22283	47836	21694	22836	22521	29944	41138	40466	38201	27973	30572	45814	49568	24832	31541.4	28975	34107
ENSMUSG00000028496.17	Mllt3	908	3078	1754	1986	1906	696	1368	2450	2097	1186	2506	2046	2245	2888	974	1944	2690	2466	2230	2906	1948	3711	2371	2183	2627	1530	954	2474	1733	2362	1659	776	1389	2629	2210	1434	1977	2313	1910	3241	1145	1781	2477	2052	2368	2588	2329	3332	1899	2191	2675	1528	2054.69	1832	2277
ENSMUSG00000028497.12	Hacd4	2814	5665	1459	673	1491	889	1006	1294	1119	1055	570	545	1164	694	565	742	1474	978	412	491	1243	619	507	732	546	217	2958	4553	1441	800	1297	991	1022	1389	1179	1275	450	616	990	779	664	680	1357	814	437	437	1486	556	406	735	556	217	1080.17	1459	702
ENSMUSG00000028514.15	Usp24	5792	6906	5318	5779	6554	4473	4132	5844	3574	4980	9155	5644	9072	8345	3208	6665	8252	11890	4661	6898	5473	12210	9541	5772	8418	4362	6088	5550	5253	6872	5703	4987	4197	6271	3766	6020	7221	6380	7718	9364	3771	6105	7598	9893	4949	6144	6542	10962	7640	5793	8571	4357	6450.62	5848	7053
ENSMUSG00000028517.8	Plpp3	9715	4700	17538	2634	18538	12040	9599	3230	2814	1697	4007	4147	6712	2296	1572	3065	5127	6331	9667	7300	9755	4524	3857	2948	12956	3268	10211	3777	17324	3132	16131	13424	9750	3466	2965	2051	3160	4688	5710	2576	1848	2808	4721	5268	10265	6502	11661	4062	3089	2959	13192	3264	6461.67	7368	5555
ENSMUSG00000028518.8	Prkaa2	26	920	1228	1649	338	486	522	260	418	102	64	1961	776	56	8	214	1990	390	364	483	772	202	548	1682	206	178	27	739	1213	1961	294	542	530	279	440	123	50	2217	660	63	9	196	1832	325	387	430	923	181	439	1688	210	178	612.98	698	528
ENSMUSG00000028519.16	Dab1	24	0	690	36	92	2	246	0	0	0	24	0	0	0	2	10	131	46	11	0	30	4	2	0	0	4	25	0	682	43	80	2	250	0	0	0	19	0	0	0	2	9	121	38	12	0	36	4	2	0	0	4	51.07	85	18
ENSMUSG00000028520.12	RP23-47A6.2	0	0	0	0	0	0	0	0	0	0	0	0	0	0	0	0	0	0	0	0	0	0	0	0	0	0	0	0	0	0	0	0	0	0	0	0	0	0	0	0	0	0	0	0	0	0	0	0	0	0	0	0	0	0	0
ENSMUSG00000028521.17	Slc35d1	612	526	274	364	376	256	361	503	360	400	641	321	491	950	240	286	384	246	422	397	296	639	336	268	532	230	643	423	271	433	327	285	367	540	379	483	506	363	418	1066	282	262	354	205	448	354	354	574	269	269	542	230	409.41	418	401
ENSMUSG00000028522.16	Mier1	3778	7028	4799	3318	5082	3127	4147	4377	3277	4147	5924	2521	4652	6495	2484	2978	2916	2782	4123	6565	5199	5856	4502	2846	6587	2762	3971	5648	4740	3946	4422	3486	4212	4697	3453	5013	4672	2850	3958	7288	2920	2728	2685	2315	4378	5847	6215	5258	3605	2856	6707	2759	4254.94	4236	4274
ENSMUSG00000028523.14	Tctex1d1	0	0	0	0	0	0	0	0	0	0	6	0	0	0	0	0	0	0	0	0	0	0	0	0	0	0	0	0	0	0	0	0	0	0	0	0	5	0	0	0	0	0	0	0	0	0	0	0	0	0	0	0	0.18	0	0
ENSMUSG00000028524.21	Sgip1	71	44	32	8	16	2	15	15	40	2	11	8	48	0	35	42	18	5	33	0	0	42	21	20	36	6	75	35	32	10	14	2	15	16	42	2	9	9	41	0	41	38	17	4	35	0	0	38	17	20	37	6	21.32	23	19
ENSMUSG00000028525.16	Pde4b	5130	7899	5025	2531	8244	6329	3263	3695	5227	2788	2925	836	3764	1972	2326	2518	2607	1710	11255	6868	8169	4765	9093	4467	7445	3521	5392	6348	4964	3010	7174	7056	3314	3965	5508	3370	2307	945	3202	2213	2734	2307	2400	1423	11951	6117	9765	4278	7281	4483	7581	3517	4715.59	4350	5081
ENSMUSG00000028527.18	Ak4	3088	1628	419	1609	1727	2053	482	3229	3556	2119	793	1889	1382	6613	1531	1068	10124	2732	6604	3589	3206	7775	5413	3065	6519	4699	3246	1308	414	1913	1503	2289	490	3465	3747	2561	625	2135	1176	7420	1800	978	9322	2273	7012	3197	3832	6980	4335	3076	6638	4693	3324.22	1913	4735
ENSMUSG00000028528.16	Dnajc6	68	1600	1042	237	28	20	578	34	349	18	34	34	96	84	38	196	86	20	32	1358	23	64	24	1951	50	80	71	1286	1029	282	24	22	587	36	368	22	27	38	82	94	45	180	79	17	34	1209	27	57	19	1958	51	80	297.15	298	296
ENSMUSG00000028530.14	Jak1	13416	18838	18475	10091	11969	11288	13999	10546	8577	7932	13599	9642	9330	14028	6411	4809	8826	6102	8316	10802	12828	11648	10790	6585	14092	5092	14101	15139	18250	12000	10415	12585	14219	11317	9038	9588	10726	10899	7937	15740	7537	4405	8127	5077	8830	9621	15334	10458	8640	6609	14349	5086	10616.4	12016	9216
ENSMUSG00000028532.14	Cachd1	988	1826	4360	1487	1974	828	510	403	356	528	138	792	348	52	274	802	263	1991	1272	1934	494	610	2488	847	1646	518	1038	1467	4307	1768	1718	923	518	432	375	638	109	895	296	58	322	735	242	1657	1351	1723	591	548	1992	850	1676	517	1028.73	1114	943
ENSMUSG00000028533.10	Izumo3	0	0	0	0	0	0	0	0	0	0	0	0	0	0	0	0	0	0	0	0	0	0	0	0	0	0	0	0	0	0	0	0	0	0	0	0	0	0	0	0	0	0	0	0	0	0	0	0	0	0	0	0	0	0	0
ENSMUSG00000028536.12	RP24-16C11.2	503	1237	534	876	1118	615	799	438	681	475	572	1026	1677	354	474	1684	875	960	1172	1344	1116	614	471	1294	798	487	529	994	527	1042	973	686	812	470	718	574	451	1160	1427	397	557	1543	806	799	1244	1197	1334	551	377	1299	813	486	837.1	797	877
ENSMUSG00000028538.12	St3gal3	4165	1963	2971	566	4399	1727	5133	1149	1918	827	1429	780	3840	518	974	1725	1589	1421	3519	2163	5136	2051	879	910	4013	1138	4378	1578	2935	673	3828	1925	5214	1233	2021	1000	1127	882	3267	581	1145	1580	1463	1182	3737	1926	6140	1841	704	913	4086	1137	2172.89	2312	2033
ENSMUSG00000028539.14	Artn	251	470	26	55	14	95	78	131	14	339	388	22	47	722	132	56	31	60	80	162	475	241	52	28	202	119	264	378	26	65	12	106	79	141	15	410	306	25	40	810	155	51	29	50	85	144	568	216	42	28	206	119	168.03	144	193
ENSMUSG00000028540.6	Dph2	1372	1486	910	1144	1372	706	1179	1322	794	868	1404	679	906	736	600	1256	904	1470	988	1215	1320	1176	864	740	1777	539	1442	1194	899	1360	1194	787	1197	1419	837	1049	1107	768	771	826	705	1151	832	1223	1049	1082	1578	1056	692	743	1809	538	1050.34	1079	1022
ENSMUSG00000028541.14	B4galt2	1988	1954	600	1066	313	437	476	2227	689	705	240	122	4757	557	1715	2020	1075	1654	1868	2335	1790	2035	2546	665	3302	1257	2090	1570	593	1268	272	487	483	2390	726	852	189	138	4047	625	2016	1850	990	1376	1984	2080	2140	1827	2039	667	3362	1255	1435.26	1162	1709
ENSMUSG00000028542.17	Slc6a9	941	2288	558	709	366	288	599	1461	356	1703	3498	853	2387	395	480	1066	339	792	819	1422	2842	1531	621	747	2100	602	989	1839	551	843	318	321	608	1568	375	2058	2759	964	2031	443	564	976	312	659	870	1266	3397	1375	497	750	2138	601	1118.27	1171	1065
ENSMUSG00000028544.14	Slc5a9	733	508	2014	2072	1410	397	1204	963	760	672	2025	2784	713	752	280	774	1854	949	775	2488	796	696	709	1338	551	410	770	408	1989	2464	1227	443	1223	1033	801	812	1597	3147	607	844	329	709	1707	790	823	2216	952	625	568	1343	561	409	1092.19	1271	914
ENSMUSG00000028545.13	Bend5	312	156	460	790	727	220	351	278	42	24	24	4	182	4	56	242	611	80	376	104	652	1061	51	174	302	383	328	125	454	939	633	245	357	298	44	29	19	5	155	4	66	222	563	67	399	93	779	953	41	175	308	383	295.46	279	312
ENSMUSG00000028546.17	Elavl4	2	0	2	0	0	0	0	0	0	2	12	0	2	0	0	8	2	0	8	0	0	0	1	0	0	0	2	0	2	0	0	0	0	0	0	2	9	0	2	0	0	7	2	0	8	0	0	0	1	0	0	0	1.39	1	1
ENSMUSG00000028549.17	Itgb3bp	455	1094	777	311	738	291	595	616	463	399	874	177	261	1023	308	508	425	755	784	655	741	782	836	430	1055	435	478	879	768	370	642	324	604	661	488	482	689	200	222	1148	362	465	391	628	832	583	886	702	669	432	1074	434	592.95	524	662
ENSMUSG00000028550.15	Atg4c	1029	2157	1276	704	1049	582	708	831	525	828	493	668	765	938	424	860	633	702	710	1432	1479	880	1619	846	1287	490	1082	1733	1260	837	913	649	719	892	553	1001	389	755	651	1052	498	788	583	584	754	1275	1768	790	1296	849	1310	489	902.78	880	926
ENSMUSG00000028551.14	Cdkn2c	4706	2517	1633	3246	5025	1932	1084	2028	862	1481	3092	2351	1649	2860	1509	2589	2788	2055	2480	5312	3038	3496	2242	3067	3936	2410	4946	2023	1613	3860	4373	2154	1101	2176	908	1790	2439	2658	1403	3209	1774	2372	2567	1710	2633	4731	3632	3139	1795	3078	4008	2407	2634.56	2419	2850
ENSMUSG00000028552.13	Eps15	6226	9001	9022	4677	6104	5325	5543	5497	3768	4315	8380	2610	4403	8118	3227	5566	4124	4068	4777	6072	5826	5039	6835	3574	8744	2960	6544	7234	8912	5562	5311	5937	5630	5899	3971	5216	6610	2950	3746	9109	3794	5099	3797	3385	5072	5408	6964	4524	5473	3587	8903	2956	5445.87	5656	5236
ENSMUSG00000028553.12	Angptl3	4	14	14	4	0	4	10	14	10	0	4	0	0	0	0	0	2	4	2	0	4	0	0	2	0	0	4	11	14	5	0	4	10	15	11	0	3	0	0	0	0	0	2	3	2	0	5	0	0	2	0	0	3.52	6	1
ENSMUSG00000028555.15	Ttc39a	3420	5683	3255	3038	1077	420	3455	1486	2508	1098	2381	3404	1655	2859	1724	3081	1060	3624	3363	3070	4067	4439	1991	5705	4893	1531	3595	4567	3215	3613	937	468	3509	1595	2643	1327	1878	3848	1408	3208	2027	2822	976	3015	3571	2734	4862	3985	1594	5726	4982	1529	2832.11	2508	3156
ENSMUSG00000028556.15	Dock7	7327	11521	4748	6794	9933	6245	5290	6006	3895	7330	9378	4413	6830	13995	4643	3395	6799	7193	7863	11745	14506	10005	17113	5859	14192	5616	7701	9259	4690	8080	8643	6963	5373	6445	4105	8860	7397	4988	5811	15703	5458	3110	6260	5985	8349	10461	17340	8982	13703	5880	14451	5609	8061.8	6793	9330
ENSMUSG00000028557.10	Rnf11	9442	13870	11500	6147	6540	9414	9280	5736	3938	8665	18326	4070	6333	13394	4266	9004	6394	5326	7308	10266	9795	9844	7262	7698	11356	4942	9924	11147	11360	7310	5691	10496	9426	6155	4150	10474	14454	4601	5388	15029	5015	8248	5887	4432	7760	9143	11709	8838	5815	7726	11563	4936	8333.67	8506	8162
ENSMUSG00000028558.14	Calr4	24	44	96	2	50	31	25	31	15	31	29	6	10	64	2	43	10	34	38	46	63	8	56	13	122	5	25	35	95	2	44	35	25	33	16	37	23	7	9	72	2	39	9	28	40	41	75	7	45	13	124	5	34.15	30	38
ENSMUSG00000028559.17	Osbpl9	7859	14736	5665	6412	7009	4984	8894	8876	6526	7166	9857	4128	7110	10567	3992	12635	5638	7684	8336	10497	13258	8708	7796	9696	15720	5120	8260	11842	5596	7625	6099	5557	9033	9525	6877	8662	7775	4666	6049	11857	4693	11574	5191	6394	8852	9349	15848	7818	6243	9731	16006	5114	8316.78	7505	9128
ENSMUSG00000028560.11	Usp1	7157	7394	4314	5423	11346	4350	5862	7461	4834	4426	5849	3937	4550	10173	4172	4245	5989	6414	6403	10049	7688	8668	11721	6057	11528	4842	7522	5942	4261	6449	9873	4850	5954	8006	5094	5350	4613	4450	3871	11415	4905	3888	5515	5337	6799	8950	9190	7782	9386	6079	11738	4836	6617.54	5864	7371
ENSMUSG00000028563.16	Tm2d1	1375	2886	2116	1530	2289	1399	1658	1456	1476	1269	3337	1442	1464	2408	1190	1292	1560	1653	2528	2492	2240	1951	1784	1756	2412	1468	1445	2319	2090	1819	1992	1560	1684	1562	1555	1534	2632	1630	1245	2702	1399	1183	1436	1375	2684	2219	2678	1752	1429	1762	2456	1466	1831.21	1774	1888
ENSMUSG00000028565.18	Nfia	387	392	312	1240	4084	621	268	916	1432	198	838	2069	1168	96	1132	575	5257	2634	2469	2399	56	2064	3256	618	699	1702	407	315	308	1475	3554	692	272	983	1509	239	661	2339	994	108	1331	527	4841	2192	2622	2137	67	1853	2607	620	712	1700	1348.56	1058	1640
ENSMUSG00000028567.8	Txndc12	5537	8749	3160	3589	3658	1956	4807	4005	3122	2529	4922	2880	3458	6697	2256	7169	3536	4432	7566	6150	6219	5389	2366	4299	9626	2852	5820	7031	3121	4268	3183	2181	4882	4298	3290	3057	3882	3256	2942	7514	2652	6567	3256	3688	8034	5477	7434	4838	1895	4315	9801	2848	4597.33	3939	5255
ENSMUSG00000028568.16	Btf3l4	1600	3193	1517	1255	1667	1296	1177	1792	1340	1348	2408	1151	1568	2228	788	2228	1458	2178	2241	1951	2170	2040	1677	1721	2746	1301	1682	2566	1499	1492	1451	1445	1195	1923	1412	1629	1899	1301	1334	2500	926	2041	1342	1812	2380	1738	2594	1832	1343	1727	2796	1299	1736.87	1602	1872
ENSMUSG00000028571.15	Cyp2j13	6	0	6	0	0	0	0	0	0	0	8	0	0	0	0	0	0	0	2	0	2	0	0	0	0	0	6	0	6	0	0	0	0	0	0	0	6	0	0	0	0	0	0	0	2	0	2	0	0	0	0	0	0.89	1	0
ENSMUSG00000028572.13	Hook1	2404	7655	5529	3770	10752	6006	3801	2777	2836	3835	3251	4015	3567	4158	2879	3511	3292	3823	2965	8861	5273	3532	8255	6162	4527	3627	2527	6152	5462	4483	9356	6696	3861	2980	2989	4636	2564	4539	3035	4666	3385	3216	3031	3181	3148	7892	6303	3171	6610	6184	4609	3623	4549.9	4560	4540
ENSMUSG00000028573.18	Fggy	605	2234	449	674	678	820	313	530	1185	432	1071	779	582	970	246	206	637	505	715	556	1054	861	1356	427	720	227	636	1795	444	802	590	914	318	569	1249	522	845	881	495	1088	289	189	587	420	759	495	1260	773	1086	429	733	227	707.43	774	641
ENSMUSG00000028575.11	Eqtn	7	3	4	13	1	6	0	10	4	6	0	0	2	3	0	0	11	0	5	0	0	4	2	0	25	1	7	2	4	15	1	7	0	11	4	7	0	0	2	3	0	0	10	0	5	0	0	4	2	0	25	1	4.27	5	4
ENSMUSG00000028576.12	Ift74	1080	2336	1078	740	1639	708	802	2679	1243	1580	1967	645	1004	1973	756	1050	1426	1596	2372	2710	2495	2423	2189	899	3143	1166	1135	1877	1065	880	1426	789	815	2875	1310	1910	1551	729	854	2214	889	962	1313	1328	2519	2414	2982	2175	1753	902	3200	1165	1578.16	1324	1832
ENSMUSG00000028577.13	Plaa	6328	8819	5148	4214	6198	4470	5372	5824	4452	4533	7071	4018	3525	8611	2866	2977	4713	5423	5815	5954	10782	6865	8844	4443	9480	3587	6651	7087	5085	5011	5393	4984	5456	6250	4691	5479	5577	4542	2999	9662	3369	2727	4340	4512	6175	5303	12889	6163	7082	4459	9653	3583	5735.49	5323	6147
ENSMUSG00000028578.8	Caap1	870	1175	909	535	1173	647	974	848	661	526	1021	654	560	1323	322	374	676	830	722	898	1332	1253	1115	645	1240	510	914	944	898	636	1021	721	989	910	697	636	805	739	476	1484	379	343	622	691	767	800	1592	1125	893	647	1263	509	827	799	855
ENSMUSG00000028580.15	Pum1	6463	7854	6680	5892	9016	6074	7915	6610	5423	5878	8324	3206	8580	5836	4818	6287	6898	6533	3886	10648	4017	9952	10044	6052	10246	6301	6793	6312	6599	7007	7845	6772	8039	7093	5715	7105	6565	3624	7299	6548	5664	5759	6352	5436	4126	9484	4802	8935	8043	6074	10433	6293	6719.87	6674	6765
ENSMUSG00000028581.17	Laptm5	32211	20744	19883	10313	19553	16447	15463	11328	10616	9938	8675	4428	10427	6051	4816	6297	7563	4184	4307	4140	4892	5179	6069	3636	2848	2170	33856	16671	19641	12264	17014	18337	15706	12156	11187	12013	6842	5005	8871	6790	5662	5768	6964	3481	4573	3687	5848	4650	4860	3649	2900	2167	9636.98	14582	4692
ENSMUSG00000028582.14	Cc2d1b	3481	6612	4969	3585	3999	2641	3796	4214	3191	3160	8585	3238	4202	4483	1915	5395	3670	5850	3949	4463	5612	5835	5917	3573	7156	2689	3659	5314	4908	4263	3480	2945	3856	4522	3363	3820	6771	3660	3575	5030	2251	4942	3379	4868	4193	3975	6709	5239	4738	3586	7286	2686	4346.78	4164	4529
ENSMUSG00000028583.14	Pdpn	6156	3296	768	518	1822	2322	703	3945	1305	1122	427	232	1222	742	474	682	1566	2315	1958	448	262	1332	452	162	2693	386	6470	2649	759	616	1585	2589	714	4233	1375	1356	337	262	1040	833	557	625	1442	1926	2079	399	313	1196	362	163	2742	386	1423.37	1845	1002
ENSMUSG00000028584.3	Lrrc38	0	4	0	0	0	0	0	12	0	0	0	2	6	0	0	0	34	0	0	4	0	0	0	0	0	0	0	3	0	0	0	0	0	13	0	0	0	2	5	0	0	0	31	0	0	4	0	0	0	0	0	0	2.24	2	3
ENSMUSG00000028587.18	Orc1	301	484	139	322	371	212	376	742	326	344	345	166	335	779	241	302	261	531	455	467	564	502	486	315	679	193	316	389	137	383	323	236	382	796	344	416	272	188	285	874	283	277	240	442	483	416	674	451	389	316	691	193	392.18	344	441
ENSMUSG00000028589.2	RP23-321K1.1	0	0	0	0	0	0	0	4	0	0	0	0	0	0	0	0	4	0	0	0	0	0	0	0	0	0	0	0	0	0	0	0	0	4	0	0	0	0	0	0	0	0	4	0	0	0	0	0	0	0	0	0	0.31	0	0
ENSMUSG00000028590.6	Pramef12os	2	2	2	0	0	0	0	6	10	0	0	4	0	2	6	0	4	0	0	4	4	1	2	4	0	0	2	2	2	0	0	0	0	6	11	0	0	5	0	2	7	0	4	0	0	4	5	1	2	4	0	0	2.12	2	2
ENSMUSG00000028591.11	Pramef12	52	157	48	22	642	24	63	26	67	43	18	12	2138	16	84	176	84	164	2	416	10	158	30	183	52	37	55	126	47	26	559	27	64	28	71	52	14	14	1819	18	99	161	77	136	2	371	12	142	24	184	53	37	162.18	223	101
ENSMUSG00000028593.5	Aadacl4	0	0	0	0	0	0	0	0	0	0	0	0	0	0	0	0	0	0	0	0	0	0	0	0	0	0	0	0	0	0	0	0	0	0	0	0	0	0	0	0	0	0	0	0	0	0	0	0	0	0	0	0	0	0	0
ENSMUSG00000028597.11	Gpx7	204	634	174	90	178	148	164	1016	429	144	164	128	736	192	252	282	562	666	90	170	6	256	210	70	1129	20	214	510	172	107	155	165	167	1090	452	174	129	145	626	215	296	258	517	554	96	151	7	230	168	70	1150	20	301.52	316	287
ENSMUSG00000028599.10	Tnfrsf1b	8299	6388	11360	1596	3943	5476	6683	5609	4879	3814	9018	7832	4843	4193	945	2235	3943	3353	2552	2498	4052	8279	1718	998	4310	2553	8723	5134	11221	1898	3431	6105	6788	6019	5141	4610	7113	8853	4120	4705	1111	2047	3631	2790	2710	2225	4844	7433	1376	1002	4389	2550	4614.13	6089	3139
ENSMUSG00000028600.15	Podn	142	687	436	120	424	190	167	1308	527	124	34	492	1167	166	261	360	1119	196	75	50	22	404	82	102	404	24	149	552	431	143	369	212	170	1404	555	150	27	556	993	186	307	330	1030	163	80	45	26	363	66	102	411	24	340.1	439	241
ENSMUSG00000028601.18	Echdc2	1352	4502	2199	1802	1614	543	2760	3508	1962	1780	2017	2418	2402	1952	1545	3041	1340	2310	4928	5039	5053	2823	5030	4456	5772	1646	1421	3618	2172	2143	1404	605	2803	3764	2068	2152	1591	2733	2043	2190	1816	2786	1234	1922	5233	4488	6040	2534	4028	4472	5877	1644	2799.35	2194	3405
ENSMUSG00000028602.12	Tnfrsf8	46	45	134	4	552	19	33	30	20	24	29	3	32	18	16	0	4	12	62	0	22	15	32	10	6	14	48	36	132	5	480	21	34	32	21	29	23	3	27	20	19	0	4	10	66	0	26	13	26	10	6	14	42.56	69	16
ENSMUSG00000028603.15	Scp2	7873	12954	8654	6885	6804	4084	6736	6951	4164	4151	6026	5291	6498	5388	3666	9465	6762	5843	6001	7422	8366	5973	6212	8899	10276	3348	8275	10410	8548	8188	5921	4553	6842	7459	4388	5018	4753	5981	5528	6046	4310	8670	6226	4862	6372	6610	10001	5363	4974	8931	10463	3344	6616.75	6605	6629
ENSMUSG00000028607.16	Cpt2	1401	2428	2323	1366	1778	1053	1664	1443	1200	808	1662	1325	1464	1422	792	1527	1626	1575	1896	2056	2366	1274	1548	1136	2915	894	1473	1951	2295	1624	1547	1174	1690	1548	1265	977	1311	1498	1245	1596	931	1399	1497	1310	2013	1831	2828	1144	1240	1140	2968	893	1553.4	1508	1599
ENSMUSG00000028608.15	RP23-40G2.3	1854	2884	1915	1459	1789	1096	1961	2085	1631	1572	2211	1430	1494	1658	784	2171	1355	1781	1946	1742	1759	2243	1648	1725	2967	940	1949	2318	1892	1735	1557	1222	1992	2237	1719	1900	1744	1616	1271	1860	922	1989	1248	1482	2066	1552	2103	2014	1320	1731	3021	939	1746.02	1781	1711
ENSMUSG00000028609.6	Magoh	3593	5259	3339	3266	4510	3176	4102	4359	2833	2100	5235	1983	2676	5205	2514	4305	2838	4847	4916	4356	5756	4325	2706	3826	6450	2460	3776	4226	3298	3884	3924	3541	4166	4678	2985	2538	4129	2242	2277	5840	2955	3943	2613	4033	5220	3880	6881	3883	2167	3840	6568	2457	3844.05	3513	4175
ENSMUSG00000028610.16	Dmrtb1	0	4	0	0	0	0	0	0	0	0	0	2	0	0	0	0	0	0	0	0	0	0	0	0	0	0	0	3	0	0	0	0	0	0	0	0	0	2	0	0	0	0	0	0	0	0	0	0	0	0	0	0	0.21	0	0
ENSMUSG00000028612.10	Lrp8os1	0	0	0	0	0	0	0	0	0	0	0	0	0	0	0	0	0	0	0	0	0	0	0	0	0	0	0	0	0	0	0	0	0	0	0	0	0	0	0	0	0	0	0	0	0	0	0	0	0	0	0	0	0	0	0
ENSMUSG00000028613.14	Lrp8	2193	1308	366	1011	645	382	148	1271	1245	940	5321	322	715	3054	626	796	360	945	903	1430	2174	1722	1418	697	2366	1035	2305	1051	362	1202	561	426	150	1364	1312	1136	4197	364	608	3427	736	729	331	786	959	1274	2599	1546	1135	700	2409	1034	1257.82	1157	1359
ENSMUSG00000028614.14	Ndc1	3521	2939	1492	1854	2837	1879	1930	2917	2309	1824	2061	1319	1899	3766	1301	3517	2537	3165	2293	2735	2414	3471	2669	2136	5070	1615	3701	2362	1474	2205	2469	2095	1960	3130	2433	2205	1626	1491	1616	4226	1529	3222	2336	2633	2435	2436	2886	3116	2137	2144	5162	1613	2486.18	2213	2760
ENSMUSG00000028617.10	Lrrc42	4348	4486	6734	3324	3878	2373	4274	2631	1574	1997	4147	2100	1861	4416	1494	3548	2523	4841	3248	4109	3356	4734	2351	2705	6554	1851	4570	3605	6652	3953	3374	2646	4341	2823	1659	2414	3271	2374	1583	4955	1756	3250	2323	4028	3449	3660	4012	4250	1883	2715	6673	1849	3387.21	3328	3446
ENSMUSG00000028618.11	Tmem59	16381	30141	16429	12576	12767	9873	12015	12957	9628	10774	20507	13448	16797	12699	10111	28418	14403	13352	19732	26939	20175	21077	17960	19032	28991	10243	17217	24223	16229	14956	11109	11008	12203	13904	10146	13023	16175	15202	14290	14249	11886	26031	13262	11110	20953	23993	24117	18923	14382	19101	29519	10230	16440	14591	18289
ENSMUSG00000028619.15	Tceanc2	2012	2662	2813	1974	2434	1638	2342	1818	1393	1418	2680	953	1526	1974	993	3227	1094	2038	2213	3037	2302	1820	1301	1477	2850	1211	2115	2139	2779	2348	2118	1826	2379	1951	1468	1714	2114	1077	1298	2215	1167	2956	1007	1696	2350	2705	2752	1634	1042	1482	2902	1210	1940.11	1948	1932
ENSMUSG00000028621.17	Cyb5rl	820	1147	2648	1394	1208	393	1939	562	609	460	726	267	749	152	250	1294	727	685	953	726	940	731	382	567	975	315	862	922	2616	1658	1051	438	1969	603	642	556	573	302	637	171	294	1185	669	570	1012	647	1124	656	306	569	993	315	820.71	987	655
ENSMUSG00000028622.11	Mrpl37	3256	5611	5576	3749	5631	2454	6588	3913	2926	2733	6342	2597	3128	3593	1656	4587	3144	4458	4604	4839	5703	3962	3127	2989	5340	2175	3422	4509	5508	4458	4900	2736	6691	4199	3083	3304	5002	2936	2661	4032	1947	4202	2895	3709	4889	4310	6817	3557	2504	3000	5437	2172	3956.95	4108	3805
ENSMUSG00000028626.5	Col9a2	7306	15110	1458	15286	10052	3980	1898	24230	4019	10038	1086	10500	25177	2726	19714	37470	41800	13730	16882	32692	4482	37577	37405	22472	49346	25680	7679	12143	1440	18178	8747	4437	1928	26001	4235	12133	857	11869	21419	3059	23176	34323	38488	11424	17926	29117	5358	33737	29953	22553	50245	25648	17541.3	10082	25001
ENSMUSG00000028629.9	Exo5	2046	2484	972	1368	2330	1246	1195	1605	1310	1032	1459	774	2646	960	872	1978	1192	1688	1188	1787	2492	1728	1322	964	2962	1586	2150	1996	960	1627	2027	1389	1214	1722	1380	1247	1151	875	2251	1077	1025	1812	1098	1405	1261	1592	2979	1551	1059	967	3016	1584	1554.49	1538	1571
ENSMUSG00000028630.9	Dyrk2	1740	2429	1319	1454	2320	1540	2190	1916	1827	1748	439	2094	6124	1577	1784	2707	2056	3692	1782	2495	1060	3468	3052	2590	1656	2008	1829	1952	1303	1729	2019	1717	2224	2056	1925	2113	346	2367	5210	1769	2097	2480	1893	3072	1892	2222	1267	3114	2444	2599	1686	2006	2128.16	2061	2195
ENSMUSG00000028631.7	Kcnq4	99	193	360	192	54	217	158	181	230	294	197	39	337	36	112	145	79	141	116	306	537	351	98	62	248	203	104	155	356	228	47	242	160	194	242	355	155	44	287	40	132	133	73	117	123	273	642	315	78	62	253	203	192.86	198	188
ENSMUSG00000028633.7	Ctps	10209	8668	7188	6853	11460	3932	9282	8860	7243	4989	19409	3414	6476	9326	2880	11600	7359	8260	5522	8260	10094	10219	4568	4850	11284	4642	10730	6966	7100	8150	9972	4384	9428	9508	7633	6030	15309	3859	5509	10464	3386	10626	6776	6873	5864	7357	12066	9175	3658	4868	11490	4636	7762.11	8044	7480
ENSMUSG00000028634.17	Hivep3	3370	3380	1684	2714	1863	1691	1723	1934	685	1452	1523	2222	1850	879	881	3616	1257	1256	2357	3029	2068	1454	1900	2351	2899	1516	3542	2716	1663	3228	1621	1885	1750	2075	722	1755	1201	2512	1574	986	1036	3312	1157	1045	2503	2698	2472	1305	1521	2360	2952	1514	1965.64	2019	1912
ENSMUSG00000028635.7	Edn2	34	224	24	32	60	20	44	181	37	52	8	140	131	44	0	454	128	65	92	114	378	186	26	210	1054	272	36	180	24	38	52	22	45	194	39	63	6	158	111	49	0	416	118	54	98	102	452	167	21	211	1073	272	153.87	74	233
ENSMUSG00000028636.14	Ppcs	1203	1163	1848	852	1193	498	1063	811	472	462	1143	756	874	366	424	857	618	876	777	809	877	1097	415	632	1177	450	1264	935	1825	1013	1038	555	1080	870	497	558	902	855	744	411	498	785	569	729	825	721	1048	985	332	634	1198	449	820.07	934	706
ENSMUSG00000028637.15	Ccdc30	4	36	68	1	35	6	2	193	10	4	13	6	46	0	2	26	4	34	37	8	15	112	9	2	100	6	4	29	67	1	30	7	2	207	11	5	10	7	39	0	2	24	4	28	39	7	18	101	7	2	102	6	29.21	32	26
ENSMUSG00000028639.14	Ybx1	57461	40280	31700	31477	39250	32312	36815	45600	35158	26835	78091	15497	35782	31973	21245	42749	24693	36623	40510	42226	36227	51763	29627	31586	60645	24788	60395	32371	31313	37433	34154	36026	37392	48933	37049	32437	61593	17518	30441	35876	24975	39159	22737	30473	43016	37608	43305	46473	23724	31700	61750	24757	37023.4	38235	35812
ENSMUSG00000028640.11	Tfap2c	2993	13584	6938	3507	4393	216	4270	14829	15755	3574	12761	14354	26898	6232	14525	23790	12520	27812	19745	34294	8480	28314	37314	16048	20703	35185	3146	10917	6853	4171	3823	241	4337	15913	16602	4320	10065	16226	22883	6993	17075	21792	11528	23141	20966	30544	10137	25420	29880	16106	21080	35141	14973.1	9192	20754
ENSMUSG00000028641.16	P3h1	9048	3531	882	767	1029	1104	542	2660	1728	1076	2517	802	5008	870	2338	3405	2174	3006	1859	1845	160	4845	1806	1001	3106	1461	9510	2838	871	912	895	1231	551	2854	1821	1301	1985	907	4261	976	2749	3119	2002	2501	1974	1643	191	4350	1446	1005	3163	1459	2173.61	2303	2044
ENSMUSG00000028642.7	Tmem269	8	2	2	6	2	0	4	4	8	7	0	2	20	2	0	0	6	0	6	2	6	0	11	15	5	9	8	2	2	7	2	0	4	4	8	8	0	2	17	2	0	0	6	0	6	2	7	0	9	15	5	9	4.86	5	5
ENSMUSG00000028643.11	Svbp	2450	2434	2270	1687	1860	1029	1975	1211	1067	901	2850	1331	2345	811	854	1682	1176	1658	2148	1204	1224	1560	793	962	1971	846	2575	1956	2242	2006	1619	1147	2006	1300	1124	1089	2248	1505	1995	910	1004	1541	1083	1380	2281	1072	1463	1401	635	965	2007	845	1515.32	1755	1276
ENSMUSG00000028644.16	Ermap	77	200	181	28	78	22	112	18	7	42	39	14	92	31	20	20	6	24	18	12	20	6	32	50	8	6	81	161	179	33	68	25	114	19	7	51	31	16	78	35	24	18	6	20	19	11	24	5	26	50	8	6	42.82	66	19
ENSMUSG00000028645.11	Slc2a1	14845	6840	5637	6027	9591	13941	5332	10313	6705	7561	19834	2014	16266	13307	2954	12049	6762	5778	10866	20744	17553	15293	13228	11742	23971	15707	15603	5497	5568	7167	8346	15543	5416	11067	7066	9139	15644	2277	13838	14931	3473	11037	6226	4808	11538	18476	20983	13730	10592	11784	24408	15688	11147.9	9398	12898
ENSMUSG00000028646.16	Rragc	9574	8712	5600	4592	6657	5068	7263	4590	3805	5666	12495	6291	7177	4653	2765	5425	4242	3683	3180	5598	7113	5677	6627	4353	7499	3577	10063	7001	5532	5461	5793	5650	7377	4925	4010	6849	9855	7111	6106	5221	3251	4969	3906	3064	3377	4986	8503	5097	5307	4369	7636	3573	5730.39	6595	4866
ENSMUSG00000028647.13	Mycbp	1050	1706	1157	1157	1327	1089	1497	1070	1317	1065	2138	952	1450	1244	701	1335	1352	2005	638	1307	1496	1257	822	970	1651	566	1104	1371	1143	1376	1155	1214	1520	1148	1388	1287	1686	1076	1234	1396	824	1223	1245	1668	677	1164	1788	1129	658	974	1681	565	1219.03	1285	1153
ENSMUSG00000028648.13	Ndufs5	2472	2068	836	1868	2112	1652	977	2118	1717	779	2237	1941	1721	1400	1112	2535	1649	2501	784	2213	2164	1076	671	1867	3091	961	2598	1662	826	2221	1838	1842	992	2273	1809	942	1764	2194	1464	1571	1307	2322	1518	2081	832	1971	2587	966	537	1874	3147	960	1696.15	1725	1667
ENSMUSG00000028649.18	Macf1	17719	15165	14049	9325	12210	11635	16825	12791	7334	9310	16721	9903	21797	11165	6808	11548	10389	11442	6405	17308	10633	14664	18168	9257	19551	6190	18624	12187	13878	11089	10625	12972	17089	13726	7728	11253	13189	11194	18544	12528	8003	10578	9566	9520	6801	15415	12711	13165	14548	9290	19907	6182	12319.8	13238	11401
ENSMUSG00000028651.12	Ppie	3762	2907	2004	2312	2957	2158	4279	3030	1842	1659	3353	1126	3187	1460	1451	3816	1746	2988	2144	3501	3794	3539	1935	1964	4653	1974	3954	2336	1980	2749	2573	2406	4346	3251	1941	2005	2645	1273	2711	1638	1706	3496	1608	2486	2277	3118	4535	3177	1549	1971	4738	1972	2632.38	2628	2636
ENSMUSG00000028653.16	Trit1	956	1266	1070	713	944	672	1206	1204	561	814	1415	606	1395	678	507	920	507	1031	666	1024	652	1046	749	624	965	839	1005	1017	1057	848	821	749	1225	1292	591	984	1116	685	1187	761	596	843	467	858	707	912	779	939	600	626	983	838	864.85	967	762
ENSMUSG00000028654.13	Mycl	1578	292	2496	848	688	5711	4722	360	38	321	360	40	282	79	190	88	42	224	152	612	82	100	114	32	233	204	1659	235	2466	1008	599	6367	4796	386	40	388	284	45	240	89	223	81	39	186	161	545	98	90	91	32	237	204	791.89	1424	160
ENSMUSG00000028655.11	Mfsd2a	273	597	60	176	61	672	74	1761	114	342	1665	770	403	716	504	1319	110	4531	663	1141	4	2359	350	214	1138	338	287	480	59	209	53	749	75	1890	120	413	1313	870	343	803	592	1208	101	3770	704	1016	5	2118	280	215	1159	338	737.39	528	947
ENSMUSG00000028656.14	Cap1	42478	32658	26272	14996	26094	27051	31287	23055	15642	20950	52998	12399	22792	22794	11658	18433	13040	16201	14068	30001	32993	19496	17156	12240	33651	12745	44647	26245	25952	17833	22706	30160	31778	24740	16483	25323	41802	14016	19390	25576	13705	16885	12007	13480	14938	26720	39439	17504	13738	12284	34264	12729	22859.5	26237	19482
ENSMUSG00000028657.14	Ppt1	10183	11413	6568	4704	10739	8352	6330	6255	4401	9505	9470	9600	11742	4211	3498	8545	4778	4685	5407	9528	5345	6173	6208	3359	6505	2738	10703	9172	6488	5594	9345	9312	6429	6712	4638	11489	7469	10852	9989	4725	4112	7827	4399	3898	5741	8486	6389	5542	4971	3371	6624	2735	6808.24	8322	5294
ENSMUSG00000028661.8	Epha8	0	0	0	0	2	0	4	8	6	2	12	16	8	16	6	0	4	12	22	0	0	16	6	0	2	18	0	0	0	0	2	0	4	9	6	2	9	18	7	18	7	0	4	10	23	0	0	14	5	0	2	18	6.1	4	8
ENSMUSG00000028664.14	Ephb2	911	498	210	29	206	182	535	514	150	180	26	44	388	85	1032	234	1304	507	805	380	114	92	1267	847	182	1160	958	400	207	34	179	203	543	552	158	218	21	50	330	95	1213	214	1201	422	855	338	136	83	1015	850	185	1159	446.88	296	597
ENSMUSG00000028668.5	Eloa	7410	6606	5551	4891	6448	3998	4217	3490	4390	3664	11548	2972	3951	4350	3146	3168	3985	4516	3501	6624	3536	7319	4917	4683	3712	4768	7788	5309	5483	5816	5611	4458	4283	3745	4626	4429	9108	3360	3361	4881	3698	2902	3669	3758	3718	5900	4227	6571	3937	4700	3780	4762	4764.61	5183	4346
ENSMUSG00000028669.15	Pithd1	3186	4503	1762	1729	2352	1168	1868	1862	1984	1813	4958	1250	1904	2217	1245	1284	1822	2249	1861	3362	2096	2475	2250	2310	2192	2404	3349	3619	1741	2056	2047	1302	1897	1998	2091	2191	3911	1413	1620	2488	1464	1176	1678	1871	1976	2994	2506	2222	1802	2318	2232	2401	2167.75	2249	2087
ENSMUSG00000028670.14	Lypla2	6872	8249	5415	5486	6076	5175	4870	3864	3882	3431	12241	3422	3957	3932	2926	3243	3932	5579	4928	7197	6162	6256	4559	4555	4180	6115	7223	6629	5349	6524	5287	5770	4946	4146	4091	4147	9655	3868	3366	4412	3440	2971	3620	4642	5233	6410	7366	5617	3651	4571	4256	6107	5126.87	5462	4792
ENSMUSG00000028671.16	Gale	2074	2463	1729	2569	1501	1690	2471	1824	1825	1048	3788	892	1511	2461	1520	960	1162	1828	3100	3144	2364	3730	1043	3950	2291	2134	2180	1979	1708	3055	1306	1884	2510	1957	1923	1267	2988	1008	1285	2761	1787	879	1070	1521	3292	2800	2826	3349	835	3964	2333	2131	2100	1927	2273
ENSMUSG00000028672.13	Hmgcl	3206	3112	2557	1949	2435	1616	2063	1522	1511	1222	1530	2540	1575	849	837	1431	1502	1678	1304	1654	870	1390	1646	1653	917	1065	3370	2501	2526	2318	2119	1802	2095	1633	1592	1477	1207	2871	1340	953	984	1311	1383	1396	1385	1473	1040	1248	1318	1659	934	1064	1653.75	2065	1242
ENSMUSG00000028673.10	Fuca1	6377	6838	5023	4281	4807	3711	3592	3035	3983	3040	7675	8045	5051	2064	3186	3122	4271	6598	4912	4732	3893	6205	3446	5272	2772	3473	6703	5495	4962	5091	4183	4138	3648	3257	4197	3675	6054	9094	4297	2316	3745	2860	3933	5490	5216	4215	4654	5571	2759	5291	2823	3469	4505.12	4984	4026
ENSMUSG00000028675.12	Pnrc2	8151	8932	5953	4604	7621	3594	4619	2703	4303	4022	5148	3550	6826	2499	3230	4226	4370	5957	3430	7144	2356	5800	6949	5936	3030	5750	8567	7178	5880	5475	6632	4007	4691	2901	4534	4862	4060	4013	5807	2804	3797	3871	4024	4957	3642	6363	2816	5207	5564	5957	3085	5743	4863.05	5277	4448
ENSMUSG00000028676.17	Srsf10	7325	7513	5867	6190	9753	6697	6946	6504	7397	5809	7791	5062	5825	6195	5777	6491	8224	7989	5664	9549	4561	8725	9095	7179	5904	6280	7699	6038	5795	7361	8487	7467	7055	6979	7795	7022	6145	5722	4956	6951	6791	5946	7572	6647	6014	8505	5452	7833	7283	7205	6012	6272	6807.88	6809	6806
ENSMUSG00000028677.19	Rnf220	4158	6407	6831	5469	7773	3955	6752	7130	4300	3203	8890	3790	5040	3082	3226	7512	3173	6057	6591	8211	5126	7449	5286	3010	7582	4717	4370	5149	6748	6504	6764	4410	6858	7651	4531	3872	7012	4284	4288	3458	3792	6881	2922	5040	6999	7313	6128	6688	4233	3021	7720	4711	5436.35	5572	5300
ENSMUSG00000028678.13	Kif2c	2358	2642	1864	2525	4575	1804	2975	3200	2422	1552	3229	1277	1656	2345	2489	3098	3085	4506	3690	4973	2968	3532	2935	1908	5658	2543	2478	2123	1841	3003	3981	2011	3022	3434	2552	1876	2547	1444	1409	2631	2926	2838	2841	3749	3918	4429	3548	3171	2350	1915	5761	2540	2859.17	2440	3278
ENSMUSG00000028680.14	Plk3	2072	2081	1302	1017	1559	1952	1325	923	836	1823	4079	422	897	1476	752	820	689	628	1021	1052	2245	1372	824	618	1201	560	2178	1672	1286	1209	1357	2176	1346	990	881	2204	3217	477	763	1656	884	751	634	523	1084	937	2684	1232	660	620	1223	559	1277.07	1520	1034
ENSMUSG00000028681.11	Ptch2	2	34	38	32	16	12	66	276	74	8	158	14	44	4	6	152	30	62	40	1	31	923	6	4	36	54	2	27	38	38	14	13	67	296	78	10	125	16	37	4	7	139	28	52	42	1	37	829	5	4	37	54	76.91	59	95
ENSMUSG00000028683.14	Eif2b3	1019	1908	1203	872	1477	808	1328	1466	1243	1016	2824	869	898	840	705	1100	1116	1744	1857	1433	1650	2618	1253	1058	2124	724	1071	1533	1188	1037	1285	901	1349	1573	1310	1228	2227	982	764	943	829	1008	1028	1451	1972	1276	1972	2350	1003	1062	2163	723	1316.5	1265	1368
ENSMUSG00000028684.14	Urod	1918	4089	2940	2169	2848	1655	3285	2743	2329	1713	5529	3027	2165	960	1540	4740	1925	3931	4094	3404	2809	3320	2553	2542	3866	1684	2016	3286	2904	2579	2478	1845	3337	2943	2454	2071	4361	3422	1842	1077	1810	4342	1772	3271	4347	3032	3358	2981	2044	2551	3936	1682	2759.33	2734	2785
ENSMUSG00000028687.17	Mutyh	255	331	368	191	373	259	285	425	206	194	340	140	228	140	108	298	234	349	334	342	230	298	267	197	534	198	268	266	364	227	325	289	289	456	217	234	268	158	194	157	127	273	215	290	355	305	275	268	214	198	544	198	268.2	273	263
ENSMUSG00000028688.13	Toe1	1831	2458	1476	1229	2091	978	1612	1833	1010	1147	2169	980	1232	929	800	2048	1022	2194	1776	1977	2025	1931	1186	1623	3116	976	1924	1975	1458	1462	1820	1090	1637	1967	1064	1386	1711	1108	1048	1042	940	1876	941	1826	1886	1761	2421	1734	950	1629	3173	975	1569.37	1512	1627
ENSMUSG00000028689.14	Ccdc163	655	1047	1021	695	1103	699	1326	679	816	617	1570	98	528	502	269	1472	431	586	464	797	1071	506	432	540	1666	608	688	841	1009	827	960	779	1347	729	860	746	1238	111	449	563	316	1348	397	488	493	710	1280	454	346	542	1696	607	762.47	814	711
ENSMUSG00000028690.4	Mmachc	673	691	529	483	951	348	919	625	831	464	544	431	533	301	254	1155	873	860	914	1095	292	565	622	447	1039	467	707	555	523	574	828	388	933	671	876	561	429	487	453	338	299	1058	804	716	971	975	349	507	498	449	1058	466	633.55	614	653
ENSMUSG00000028691.12	Prdx1	38703	75262	19682	22810	31353	28825	26862	31453	26233	23032	52026	41963	26398	32430	25871	37847	36268	38456	59289	37787	61160	37534	48210	31947	53914	21756	40679	60484	19442	27126	27282	32138	27283	33752	27644	27840	41035	47435	22458	36388	30414	34668	33395	31998	62956	33655	73110	33698	38605	32063	54896	21729	36622	33431	39813
ENSMUSG00000028692.14	Akr1a1	51527	62976	42725	38609	47228	32858	43428	33014	26822	27149	56642	29686	30307	45533	25102	45094	27853	39910	59042	45840	55579	37960	27358	36917	58220	24947	54158	50610	42204	45914	41096	36635	44109	35427	28265	32816	44676	33557	25784	51091	29510	41307	25646	33208	62694	40827	66438	34081	21907	37050	59281	24916	40123.3	39635	40612
ENSMUSG00000028693.15	Nasp	5792	4466	3912	4626	9345	5074	5490	5455	5023	2713	8145	3675	3477	7942	3282	5735	5723	9676	8313	5946	5807	6909	5462	4939	8015	3802	6088	3589	3864	5501	8132	5657	5576	5854	5293	3279	6424	4154	2958	8911	3858	5253	5270	8051	8827	5296	6942	6203	4374	4957	8161	3797	5625.78	5105	6146
ENSMUSG00000028696.12	Ipp	703	1483	801	839	1039	416	386	474	736	514	1194	798	706	849	430	1063	873	1015	719	828	811	815	1102	970	1378	477	739	1192	791	998	904	464	392	509	776	621	942	902	601	953	506	974	804	845	763	737	969	732	882	974	1403	476	801.82	756	848
ENSMUSG00000028698.13	Pik3r3	2316	1204	2684	1752	2821	496	2082	1110	1870	1218	1540	1225	2192	3030	1865	2121	2437	7463	6884	926	1598	3685	3291	4051	6222	1967	2434	968	2651	2083	2455	553	2115	1191	1971	1472	1215	1385	1865	3400	2192	1943	2244	6210	7310	825	1910	3308	2635	4066	6335	1965	2565.39	1720	3411
ENSMUSG00000028699.9	Tspan1	8	132	294	84	49	312	258	234	1692	130	92	381	26	504	3449	68	287	8561	10128	210	106	176	2459	138	254	472	8	106	290	100	43	348	262	251	1783	157	73	431	22	566	4055	62	264	7123	10754	187	127	158	1969	138	259	471	1154.15	298	2010
ENSMUSG00000028700.14	Pomgnt1	5294	6195	4818	4324	5772	2521	3888	5507	6836	3144	10862	3085	5233	5761	4883	6376	5382	7858	10329	6602	8772	8211	9080	4521	13691	4468	5564	4979	4759	5142	5023	2811	3949	5909	7204	3800	8567	3487	4452	6464	5740	5841	4956	6538	10968	5880	10486	7372	7271	4537	13940	4462	6157.79	5050	7266
ENSMUSG00000028701.4	Lurap1	274	1938	285	1269	853	298	365	747	907	829	337	1503	968	526	1042	2057	798	1718	2332	2591	1197	1115	2992	1514	3276	1266	288	1557	282	1509	742	332	371	802	956	1002	266	1699	824	590	1225	1884	735	1429	2476	2308	1431	1001	2396	1519	3336	1264	1239.39	818	1661
ENSMUSG00000028702.15	Rad54l	1748	1359	954	1460	2546	1286	1600	1577	1119	743	1427	686	692	1644	887	1855	1015	1651	1439	1846	2054	1511	1192	995	2611	893	1837	1092	942	1736	2215	1434	1625	1692	1179	898	1126	775	589	1845	1043	1699	935	1374	1528	1644	2455	1357	955	999	2659	892	1404.78	1318	1491
ENSMUSG00000028703.14	Lrrc41	5327	6293	5253	4427	5378	2799	4118	3188	2811	3184	6497	4423	4287	6692	3177	4684	4807	2995	5061	5076	5777	6102	5783	3928	8086	3115	5599	5057	5189	5265	4680	3121	4183	3421	2962	3849	5124	5000	3647	7509	3735	4291	4426	2492	5374	4521	6906	5478	4631	3942	8233	3111	4682.51	4392	4973
ENSMUSG00000028706.14	Nsun4	847	1328	1268	585	1159	441	1056	884	592	600	830	473	751	1013	475	968	532	904	643	1060	879	886	644	749	1531	628	890	1067	1253	696	1009	492	1073	949	624	725	655	535	639	1137	558	887	490	752	683	944	1051	795	516	752	1559	627	821.34	816	827
ENSMUSG00000028707.15	Dmbx1	0	0	150	2	6	0	0	0	0	1	22	0	0	0	0	6	0	0	2	0	0	0	2	0	4	0	0	0	148	2	5	0	0	0	0	1	17	0	0	0	0	5	0	0	2	0	0	0	2	0	4	0	7.22	13	1
ENSMUSG00000028708.16	Mknk1	3297	3698	3474	1367	2559	1332	1867	2234	1487	1505	2373	1155	1965	1491	928	2860	1469	1653	1423	1658	2275	1536	1332	1905	2296	817	3465	2972	3432	1626	2227	1485	1896	2397	1567	1819	1872	1306	1672	1673	1091	2620	1353	1375	1511	1477	2720	1379	1067	1912	2338	816	1887.13	2134	1641
ENSMUSG00000028709.3	Mob3c	985	1268	1462	484	834	402	760	648	575	448	768	589	674	773	386	825	724	633	793	530	925	732	356	690	1017	292	1035	1019	1444	576	726	448	772	695	606	542	606	666	573	867	454	756	667	527	842	472	1106	657	285	692	1036	292	706.14	747	666
ENSMUSG00000028710.16	Atpaf1	1076	752	920	747	1492	335	1103	930	677	483	1196	693	605	980	425	1555	937	1001	814	1136	951	1367	596	766	1058	764	1131	604	909	888	1298	374	1120	998	713	584	943	783	515	1100	500	1424	863	833	864	1012	1137	1227	477	769	1077	763	881.04	835	927
ENSMUSG00000028712.12	Cyp4a31	0	0	0	0	0	0	0	0	0	0	3	4	0	0	0	0	0	0	2	0	0	0	0	0	0	0	0	0	0	0	0	0	0	0	0	0	2	5	0	0	0	0	0	0	2	0	0	0	0	0	0	0	0.35	1	0
ENSMUSG00000028713.17	Cyp4b1	26	325	174	76	124	154	72	1277	307	20	582	82	345	18	180	128	330	328	130	54	66	689	1793	164	112	36	27	261	172	90	108	172	73	1370	324	24	459	93	294	20	212	117	304	273	138	48	79	619	1436	165	114	36	270.25	267	274
ENSMUSG00000028715.2	Cyp4a14	0	0	0	1	0	0	0	0	0	0	3	0	0	0	0	0	0	0	0	0	0	0	0	0	0	0	0	0	0	1	0	0	0	0	0	0	2	0	0	0	0	0	0	0	0	0	0	0	0	0	0	0	0.14	0	0
ENSMUSG00000028716.15	Pdzk1ip1	50	80	60	44	516	84	188	168	59	148	17	898	68	46	122	1571	264	144	48	66	20	106	243	8303	114	76	53	64	59	52	449	94	191	180	62	179	13	1015	58	52	143	1439	243	120	51	59	24	95	195	8333	116	76	515.97	190	842
ENSMUSG00000028717.12	Tal1	300	144	177	62	143	48	88	256	87	86	124	80	255	34	64	34	139	40	54	52	32	127	70	75	42	20	315	116	175	74	124	54	89	275	92	104	98	90	217	38	75	31	128	33	57	46	38	114	56	75	43	20	99.16	140	58
ENSMUSG00000028718.16	Stil	1087	1655	629	931	1519	965	953	1114	752	817	1049	829	908	2633	656	1119	1190	1368	1255	2043	1701	1569	1740	1382	1949	952	1143	1330	621	1107	1322	1076	968	1195	792	988	827	937	772	2954	771	1025	1096	1138	1333	1820	2033	1409	1393	1387	1985	951	1245.13	1006	1484
ENSMUSG00000028719.8	Cmpk1	7147	12214	5140	5990	6108	5451	4714	4910	5635	4955	5661	7917	5096	7397	3580	7527	6878	5507	6038	6661	6165	6808	6579	8340	7165	3965	7512	9816	5077	7123	5315	6078	4788	5269	5938	5989	4465	8949	4335	8300	4209	6895	6333	4582	6411	5933	7370	6112	5268	8370	7296	3960	6218.97	6204	6234
ENSMUSG00000028729.15	Ebna1bp2	6430	6972	4795	4004	4891	3817	4974	6864	4246	3936	8658	2843	5880	3918	3296	6552	3548	6821	8328	7903	8038	8775	4725	5138	11124	3472	6758	5603	4737	4762	4256	4256	5052	7366	4474	4758	6829	3214	5002	4396	3875	6002	3267	5675	8843	7039	9609	7878	3784	5157	11327	3468	5668.62	5159	6178
ENSMUSG00000028730.14	Cfap57	4	0	12	0	6	5	2	10	4	10	4	0	0	0	0	8	8	0	4	0	0	14	0	0	4	2	4	0	12	0	5	6	2	11	4	12	3	0	0	0	0	7	7	0	4	0	0	13	0	0	4	2	3.72	5	3
ENSMUSG00000028736.13	Pax7	0	0	0	0	0	0	0	2	0	0	2	0	6	0	0	0	4	0	0	0	0	0	0	0	0	0	0	0	0	0	0	0	0	2	0	0	2	0	5	0	0	0	4	0	0	0	0	0	0	0	0	0	0.48	1	0
ENSMUSG00000028737.15	Aldh4a1	1082	785	657	1010	691	369	1293	552	281	480	399	517	813	189	389	492	617	590	490	849	415	685	984	844	564	410	1137	631	649	1201	601	411	1313	592	296	580	315	584	692	212	457	451	568	491	520	756	496	615	788	847	574	409	622.65	692	553
ENSMUSG00000028738.14	Tas1r2	0	0	0	0	2	0	6	0	0	0	0	0	0	0	0	0	0	0	0	2	0	0	2	0	0	0	0	0	0	0	2	0	6	0	0	0	0	0	0	0	0	0	0	0	0	2	0	0	2	0	0	0	0.43	1	0
ENSMUSG00000028741.13	Mrto4	1681	4067	2192	2616	3499	2087	3316	3587	3604	2200	5680	2018	2367	2815	1851	2300	2856	4875	2464	3612	2369	5629	2900	3384	2647	2800	1767	3268	2165	3111	3045	2327	3368	3849	3798	2659	4480	2281	2014	3159	2176	2107	2630	4056	2616	3217	2832	5054	2322	3396	2695	2797	2968.81	2933	3004
ENSMUSG00000028743.7	Akr7a5	1010	3789	1943	1887	3183	1427	1768	1182	1552	1333	6434	2952	2259	1055	1686	1217	2026	2442	2245	2741	1536	3013	3211	2491	1511	1573	1062	3045	1919	2244	2770	1591	1796	1268	1635	1611	5075	3337	1922	1184	1982	1115	1865	2032	2384	2441	1836	2705	2571	2500	1539	1571	2115.39	2252	1979
ENSMUSG00000028744.15	Pqlc2	921	1091	862	635	1358	724	861	542	703	809	2605	898	727	436	491	477	489	535	455	961	498	856	812	572	466	432	968	877	851	755	1182	807	875	582	741	978	2055	1015	618	489	577	437	450	445	483	856	595	769	650	574	474	431	751.36	946	556
ENSMUSG00000028745.18	Capzb	17308	20966	16080	12429	19058	15491	18787	14921	13978	14011	32006	8530	12538	14217	9591	10724	11177	15899	10564	17986	12314	15832	11055	10528	9728	13358	18192	16849	15884	14781	16584	17271	19082	16011	14730	16936	25244	9642	10667	15952	11275	9823	10291	13229	11217	16019	14720	14214	8852	10566	9905	13341	14280	16298	12262
ENSMUSG00000028747.10	Htr6	0	0	0	0	2	2	0	0	0	0	2	2	0	0	0	0	0	4	0	0	0	2	2	2	0	0	0	0	0	0	2	2	0	0	0	0	2	2	0	0	0	0	0	3	0	0	0	2	2	2	0	0	0.64	1	1
ENSMUSG00000028749.7	Pla2g2f	2	2	0	0	4	2	0	0	0	4	0	0	0	0	0	0	12	0	0	14	0	4	0	0	0	0	2	2	0	0	3	2	0	0	0	5	0	0	0	0	0	0	11	0	0	12	0	4	0	0	0	0	1.59	1	2
ENSMUSG00000028750.12	Pla2g2c	1	0	0	0	0	0	0	4	4	2	0	0	0	0	0	0	0	2	0	3	0	10	0	0	2	0	1	0	0	0	0	0	0	4	4	2	0	0	0	0	0	0	0	2	0	3	0	9	0	0	2	0	1.05	1	1
ENSMUSG00000028751.13	Pla2g2e	16	10	0	0	0	2	0	28	1	4	0	6	4	0	0	0	0	0	0	0	0	0	2	17	14	0	17	8	0	0	0	2	0	30	1	5	0	7	3	0	0	0	0	0	0	0	0	0	2	17	14	0	4.08	6	3
ENSMUSG00000028753.12	Vwa5b1	0	0	2	2	0	0	0	4	0	0	3	1	0	0	0	0	0	0	1	0	14	2	0	0	0	0	0	0	2	2	0	0	0	4	0	0	2	1	0	0	0	0	0	0	1	0	17	2	0	0	0	0	1.22	1	2
ENSMUSG00000028755.3	Cda	204	2268	30	125	32	59	90	830	337	694	7049	1827	654	1788	192	360	142	1458	1101	538	1782	1935	122	553	1289	413	214	1823	30	149	28	66	91	891	355	839	5560	2065	556	2006	226	330	131	1213	1169	479	2130	1737	98	555	1312	412	940.98	974	908
ENSMUSG00000028756.12	Pink1	2288	10827	5114	4116	4889	2356	5075	4619	3812	4784	11302	4746	7078	1584	2951	5537	3734	3332	5832	7420	5755	10792	6367	5888	4773	4457	2405	8701	5052	4895	4254	2627	5155	4957	4017	5783	8914	5365	6022	1777	3469	5072	3438	2772	6193	6609	6879	9689	5098	5909	4860	4451	5167.81	5242	5094
ENSMUSG00000028757.4	Ddost	12705	24973	11910	13715	21961	11115	7600	16504	15050	11432	27899	16146	20283	15926	11870	14389	15599	20348	14785	28013	10743	28986	15361	17120	12970	16066	13354	20069	11765	16310	19110	12393	7719	17710	15860	13818	22005	18251	17256	17870	13954	13181	14363	16931	15700	24950	12842	26024	12301	17182	13206	16046	16160.3	15817	16504
ENSMUSG00000028758.12	Kif17	0	16	72	8	39	2	8	26	20	30	63	39	10	16	25	20	45	82	52	58	10	42	40	8	30	28	0	13	71	10	34	2	8	28	21	36	50	44	9	18	29	18	41	68	55	52	12	38	32	8	31	28	29.07	25	33
ENSMUSG00000028759.13	Hp1bp3	10620	18572	14019	12528	18323	10551	10534	11518	9097	10633	20799	8207	11280	7946	9919	10102	11049	13324	9186	17200	9871	18905	14794	12139	10991	14895	11162	14925	13848	14898	15944	11764	10699	12360	9586	12853	16405	9277	9596	8916	11661	9254	10174	11086	9754	15319	11800	16973	11846	12183	11191	14877	12244.3	12563	11926
ENSMUSG00000028760.16	Eif4g3	9504	10414	6335	8033	8520	3793	7524	7972	9530	7891	10860	5319	13251	5699	8848	6498	8592	9983	4586	14519	6552	18314	14480	12050	6667	9511	9989	8369	6258	9553	7414	4229	7642	8555	10043	9538	8566	6013	11273	6395	10402	5952	7911	8306	4870	12931	7832	16442	11595	12094	6788	9499	8786.88	8265	9309
ENSMUSG00000028763.17	Hspg2	43144	15576	5921	5153	37868	23807	5711	13463	6544	22399	14287	3428	17803	12902	8203	5572	10817	7282	4876	9169	9962	14347	6725	3230	10478	6728	45347	12518	5849	6128	32951	26543	5801	14447	6896	27075	11269	3875	15146	14477	9643	5104	9960	6059	5178	8166	11908	12881	5385	3242	10669	6720	12432.1	16450	8415
ENSMUSG00000028766.10	Alpl	1050	10957	582	1538	1300	166	480	6095	427	4166	14	8630	7124	120	3028	6625	678	10111	4674	19006	3568	3570	11839	3945	2954	2980	1104	8806	575	1829	1131	185	488	6540	450	5036	11	9755	6061	135	3560	6069	624	8413	4963	16928	4265	3205	9480	3959	3008	2976	4213.65	3229	5199
ENSMUSG00000028771.13	Ptpn12	7191	6118	3710	2364	6097	8923	3352	5606	6677	3029	12423	6536	5814	9790	4616	5334	6665	4523	6327	5350	6290	8852	4205	6581	6754	7457	7558	4917	3665	2811	5305	9949	3405	6016	7036	3661	9799	7388	4946	10985	5427	4886	6137	3763	6718	4765	7519	7947	3367	6605	6877	7448	6111.54	5881	6342
ENSMUSG00000028772.19	Zcchc17	2600	2518	2097	1921	3000	1345	2303	2289	1837	1364	3198	1834	1794	1303	1264	1757	2005	3540	1701	2494	1432	2738	1438	2384	3620	1293	2733	2024	2071	2284	2610	1500	2339	2456	1936	1649	2522	2073	1526	1462	1486	1609	1846	2945	1806	2221	1712	2458	1151	2393	3686	1291	2068.93	2133	2005
ENSMUSG00000028773.8	Fabp3	12	10	52	2	2	30	6	122	15	4	8	4	159	2	42	36	392	34	8	54	6	28	30	0	38	64	13	8	51	2	2	33	6	131	16	5	6	5	135	2	49	33	361	28	8	48	7	25	24	0	39	64	42.41	32	53
ENSMUSG00000028776.14	Tinagl1	3132	4086	2398	21955	3133	4362	14288	24866	14553	7468	139512	25878	8915	11354	5834	4674	9339	15974	15052	5077	9478	79087	6926	9899	16390	8787	3292	3284	2369	26109	2726	4863	14512	26683	15336	9027	110039	29252	7584	12740	6858	4281	8599	13291	15983	4522	11330	71004	5546	9935	16689	8776	17101.2	19621	14581
ENSMUSG00000028777.8	Gnat3	4	0	2	0	0	0	6	2	0	0	6	0	0	0	0	0	0	0	0	0	0	0	0	0	0	0	4	0	2	0	0	0	6	2	0	0	5	0	0	0	0	0	0	0	0	0	0	0	0	0	0	0	0.74	1	0
ENSMUSG00000028778.15	Hcrtr1	12	8	2	330	4	4	109	62	26	0	8	4	42	0	8	26	2	12	6	0	0	84	26	0	26	12	13	6	2	392	3	4	111	67	27	0	6	5	36	0	9	24	2	10	6	0	0	75	21	0	26	12	33.03	52	14
ENSMUSG00000028779.16	Pef1	5190	6991	4322	5912	4832	2840	9362	3772	2473	2704	6167	2287	2710	2320	2131	3222	3153	3510	2663	4027	5811	5107	3398	4380	5550	1934	5455	5618	4269	7031	4205	3166	9509	4048	2606	3268	4864	2585	2306	2603	2505	2951	2903	2921	2828	3587	6946	4585	2721	4396	5651	1932	4056.12	4533	3579
ENSMUSG00000028780.13	Sema3c	1142	6289	550	1970	1622	1882	478	3867	3757	5592	924	1070	3719	2037	6589	2430	2644	3082	1551	3551	2454	2009	8860	4919	2335	3419	1200	5054	543	2343	1411	2098	485	4150	3959	6759	729	1210	3164	2286	7746	2226	2435	2564	1647	3163	2933	1804	7095	4937	2378	3415	2989.73	2547	3433
ENSMUSG00000028782.14	Adgrb2	90	52	46	34	16	11	381	22	16	8	27	8	36	0	40	0	26	92	28	42	8	218	31	6	124	302	95	42	45	40	14	12	387	24	17	10	21	9	31	0	47	0	24	77	30	37	10	196	25	6	126	302	62.51	57	68
ENSMUSG00000028784.14	Spocd1	0	0	0	2	0	2	2	0	0	0	2	0	0	0	0	0	12	0	0	0	6	10	0	0	6	0	0	0	0	2	0	2	2	0	0	0	2	0	0	0	0	0	11	0	0	0	7	9	0	0	6	0	1.6	1	3
ENSMUSG00000028785.13	Hpca	16	8	19	18	7	6	11	20	20	0	19	5	2	14	3	13	3	20	6	20	0	14	2	16	30	11	17	6	19	21	6	7	11	21	21	0	15	6	2	16	4	12	3	17	6	18	0	13	2	16	31	11	11.49	12	11
ENSMUSG00000028786.15	Tmem54	2111	2393	621	2111	3220	551	1815	1886	1303	940	1697	1487	1085	1878	740	3228	1910	1594	2050	2857	4297	2695	1244	2384	4979	1119	2219	1923	613	2510	2802	614	1843	2024	1373	1136	1338	1681	923	2107	870	2957	1759	1326	2177	2545	5137	2420	996	2393	5070	1118	1995.14	1615	2375
ENSMUSG00000028788.14	Ptp4a2	20344	25449	14718	12600	21476	16569	15774	14866	10891	11584	23402	8724	12812	13492	8122	10005	14596	11190	8991	19566	19617	18238	15103	12585	28562	9516	21383	20452	14539	14984	18688	18473	16021	15952	11477	14002	18458	9862	10900	15139	9548	9165	13440	9311	9547	17426	23450	16374	12094	12631	29082	9504	15073.1	15784	14362
ENSMUSG00000028789.16	Azin2	2543	1439	2396	1100	1868	781	1285	810	1197	880	1408	276	1408	1088	392	836	1014	809	1236	1251	2460	1604	394	232	1959	487	2673	1156	2367	1308	1625	871	1305	869	1261	1064	1111	312	1198	1221	461	766	934	673	1312	1114	2941	1440	316	233	1995	486	1192.74	1317	1069
ENSMUSG00000028790.13	Khdrbs1	11391	14359	9453	9353	16228	9258	12111	11486	10705	9221	15601	7000	10824	12023	7962	9099	12187	12802	8740	14012	11496	14409	14647	9851	16741	11334	11973	11540	9338	11123	14121	10322	12301	12325	11281	11146	12305	7913	9209	13490	9360	8335	11221	10652	9281	12480	13742	12936	11729	9887	17046	11320	11399	11146	11652
ENSMUSG00000028792.14	Ak2	21279	10036	12090	10900	22204	15471	9056	11721	10012	4238	11833	8318	5177	5607	4729	8773	7244	9825	6252	10000	18233	12097	5113	7121	15594	4799	22366	8065	11943	12962	19321	17249	9198	12578	10551	5123	9333	9403	4404	6291	5559	8036	6670	8175	6639	8906	21796	10861	4094	7147	15878	4793	10282.3	11730	8834
ENSMUSG00000028793.15	Rnf19b	25297	10137	25217	9905	25174	21444	23257	9224	3544	7971	15641	1709	4012	9116	3118	3539	2771	3160	3913	8636	30098	6826	2976	3022	10446	2573	26589	8147	24909	11779	21906	23909	23622	9898	3735	9635	12337	1932	3413	10229	3665	3242	2551	2629	4155	7692	35979	6128	2383	3033	10636	2570	10642.4	13985	7299
ENSMUSG00000028794.13	A3galt2	26	13	81	142	35	29	138	36	12	6	41	4	16	21	22	50	12	58	12	22	42	80	14	19	73	70	27	10	80	169	30	32	140	39	13	7	32	5	14	24	26	46	11	48	13	20	50	72	11	19	74	70	41.62	46	37
ENSMUSG00000028795.15	Ccdc28b	718	1017	1476	727	467	807	778	578	377	415	364	172	529	224	137	343	526	492	424	765	786	478	206	249	969	144	755	817	1458	865	406	900	790	620	397	502	287	194	450	251	161	314	484	409	450	681	940	429	165	250	987	144	542.6	649	436
ENSMUSG00000028796.17	Phc2	15455	16757	12796	13385	19972	12499	19799	17006	16517	9310	49931	12637	12584	14328	11162	15337	12386	13933	13299	21825	25436	28747	11716	9908	30687	12090	16244	13467	12640	15918	17379	13936	20110	18249	17405	11253	39383	14285	10706	16077	13122	14049	11405	11593	14122	19438	30406	25809	9382	9944	31246	12075	16909.2	16998	16821
ENSMUSG00000028797.20	Tmem234	9197	9132	7526	7310	10192	5297	8913	6667	7150	5251	11921	6049	6117	5521	4241	4935	5289	7401	4960	10195	11174	8296	5985	7443	13842	4781	9667	7339	7434	8693	8869	5906	9053	7154	7535	6347	9403	6838	5204	6195	4986	4521	4870	6158	5267	9080	13357	7448	4793	7470	14094	4775	7402.07	7649	7155
ENSMUSG00000028798.16	Eif3i	7171	16135	7561	6736	8034	6785	7598	10818	9451	5755	11001	6993	7827	5837	4564	7111	7546	11236	6917	12128	10489	11361	9648	9481	18009	6342	7537	12967	7469	8011	6991	7565	7717	11609	9959	6956	8677	7905	6659	6549	5365	6514	6948	9349	7345	10802	12538	10200	7726	9515	18337	6334	8751.7	8463	9040
ENSMUSG00000028799.15	Zfp362	2064	2574	2274	2204	3453	1483	2985	2667	3123	1256	4446	2256	2805	1331	1965	2318	2137	3089	2340	2345	1616	8093	1883	1287	3264	2145	2169	2069	2246	2621	3005	1653	3032	2862	3291	1518	3507	2550	2386	1493	2310	2123	1968	2570	2485	2089	1932	7266	1508	1292	3323	2142	2515.79	2531	2500
ENSMUSG00000028800.15	Hdac1	7925	11381	12100	6896	11723	6198	8183	12772	6811	5478	12839	5695	6873	8247	5571	6561	7870	14339	7906	16153	12992	12677	9134	7798	21657	5564	8330	9146	11952	8201	10201	6910	8311	13705	7177	6622	10127	6438	5847	9254	6549	6010	7246	11931	8395	14387	15530	11381	7314	7826	22052	5557	9476.94	8690	10264
ENSMUSG00000028801.14	Stpg1	36	56	71	17	45	4	81	18	47	18	100	80	53	26	4	25	82	16	56	12	50	22	16	26	35	17	38	45	70	20	39	4	82	19	50	22	79	90	45	29	5	23	76	13	59	11	60	20	13	26	36	17	38.11	46	30
ENSMUSG00000028803.18	Nipal3	1844	2820	5063	2639	3239	1880	2773	1268	1632	2065	2882	1889	1265	958	1085	2982	1505	1203	1116	3970	1361	1983	2718	1701	990	1202	1938	2266	5001	3138	2818	2096	2816	1361	1720	2496	2273	2135	1076	1075	1276	2732	1386	1001	1185	3536	1627	1780	2176	1707	1008	1201	2031.74	2395	1668
ENSMUSG00000028804.20	Csmd2	0	2	2	5	0	0	0	0	0	0	16	0	0	0	0	0	0	0	0	0	8	0	0	0	4	0	0	2	2	6	0	0	0	0	0	0	13	0	0	0	0	0	0	0	0	0	10	0	0	0	4	0	1.38	2	1
ENSMUSG00000028807.2	Zbtb8a	436	556	1131	611	531	555	857	284	167	390	102	168	134	158	199	273	192	410	246	506	298	100	519	464	497	240	458	447	1117	727	462	619	870	305	176	471	80	190	114	177	234	250	177	341	261	451	356	90	416	466	506	240	384.65	464	305
ENSMUSG00000028809.16	Srrm1	9763	9361	7329	8684	10801	7507	8862	6564	7471	6527	10002	6100	8022	7924	5864	6328	7185	8654	6297	9335	6374	11561	10584	7559	5901	9218	10262	7523	7240	10327	9399	8370	9001	7044	7873	7889	7889	6895	6825	8891	6894	5797	6616	7201	6687	8314	7619	10379	8475	7586	6009	9207	7931.15	8195	7667
ENSMUSG00000028811.11	Yars	5395	4907	2903	4707	5897	3466	4180	3747	2616	2712	8579	2508	2833	4551	2239	4652	2680	4474	2472	5009	6246	3991	3449	3605	7386	2540	5670	3943	2868	5598	5131	3864	4246	4021	2757	3278	6767	2835	2410	5106	2632	4261	2468	3723	2625	4461	7466	3583	2762	3618	7521	2537	4082.74	4107	4059
ENSMUSG00000028813.2	RP23-183D18.1	0	0	0	0	0	0	0	0	0	0	0	0	0	0	0	0	0	0	0	0	0	0	0	0	0	0	0	0	0	0	0	0	0	0	0	0	0	0	0	0	0	0	0	0	0	0	0	0	0	0	0	0	0	0	0
ENSMUSG00000028820.13	Sfpq	16232	20249	14484	16480	26295	15869	22055	22118	19858	13705	32067	12302	18406	17099	16316	20598	21313	27678	15964	27425	14658	29058	24079	18203	23939	16862	17061	16273	14307	19598	22881	17693	22401	23734	20926	16566	25293	13906	15659	19186	19181	18868	19624	23030	16951	24426	17522	26088	19282	18269	24375	16841	19613.2	18946	20280
ENSMUSG00000028821.8	Syf2	4149	5228	4423	3791	5108	3675	4285	2969	2641	2926	7443	2311	2744	2335	2182	2479	2182	3811	2662	5260	2675	4710	2997	3361	2198	3313	4361	4201	4369	4508	4445	4097	4352	3186	2783	3537	5871	2612	2334	2620	2565	2271	2009	3171	2827	4685	3198	4229	2400	3373	2238	3309	3444.27	3897	2992
ENSMUSG00000028822.11	Tmem50a	9109	10730	6758	5585	7982	7259	4642	5354	5780	5662	13880	3870	5328	4456	4318	4616	5511	5211	4920	8611	5019	7433	5746	5261	4354	5104	9574	8623	6676	6642	6946	8093	4715	5745	6091	6844	10948	4375	4533	5000	5076	4228	5074	4336	5224	7669	6000	6673	4601	5280	4433	5098	6096.04	6908	5284
ENSMUSG00000028825.7	Rhd	41	12	18	27	30	14	6	18	9	16	55	8	12	2	20	16	14	33	14	18	0	84	2	6	38	9	43	10	18	32	26	16	6	19	9	19	43	9	10	2	24	15	13	27	15	16	0	75	2	6	39	9	19.37	20	19
ENSMUSG00000028826.14	Tmem57	3596	5524	3504	4449	4697	2815	3869	3320	3774	2888	5678	2752	5102	3454	3090	4324	4202	5713	3855	5693	3169	7014	3451	4509	3919	5688	3780	4439	3461	5291	4087	3139	3930	3563	3977	3491	4478	3111	4341	3876	3633	3961	3869	4754	4093	5070	3788	6297	2763	4525	3990	5681	4130.3	3930	4331
ENSMUSG00000028830.14	RP23-273D6.2	4671	5837	5701	5102	5076	3505	4992	4572	6094	2649	8640	4761	4284	3681	2094	7666	3529	4066	3575	6618	6371	5488	3744	3607	6470	2761	4910	4691	5631	6067	4417	3908	5070	4906	6422	3202	6815	5382	3645	4130	2462	7022	3249	3383	3796	5894	7616	4927	2998	3620	6588	2758	4750.35	5005	4496
ENSMUSG00000028832.11	Stmn1	16431	12542	6016	20981	26124	14833	14788	11315	10052	7147	25882	10068	11581	9700	12621	8644	13896	18225	18070	23065	17811	20290	15566	12284	10185	16964	17270	10079	5943	24951	22732	16538	15020	12142	10593	8639	20414	11381	9853	10884	14837	7918	12795	15164	19188	20543	21291	18216	12465	12328	10371	16943	14557.6	14273	14842
ENSMUSG00000028833.13	Ncdn	2325	3513	2054	2658	1907	1423	2121	3298	2294	1691	4032	2613	2207	1359	2069	4064	2659	3599	2013	3373	2944	4220	1785	2750	4665	1676	2444	2823	2029	3161	1659	1587	2154	3539	2417	2044	3180	2954	1878	1525	2432	3723	2448	2995	2138	3004	3519	3789	1429	2760	4750	1674	2617.48	2451	2784
ENSMUSG00000028834.13	Trim63	2	62	6	0	4	0	10	184	0	0	5	0	918	0	0	144	264	0	22	190	0	2	0	0	1	2	2	50	6	0	3	0	10	197	0	0	4	0	781	0	0	132	243	0	23	169	0	2	0	0	1	2	62.55	81	44
ENSMUSG00000028836.14	Slc30a2	1849	1219	10593	1104	5734	697	4660	3150	826	435	4597	5261	1009	1633	2032	1425	2052	4710	1115	2372	2250	3615	7538	802	1654	1842	1943	980	10464	1313	4990	777	4733	3380	870	526	3626	5947	858	1832	2389	1305	1889	3919	1184	2113	2690	3246	6036	805	1684	1840	2743.8	3108	2379
ENSMUSG00000028837.8	Psmb2	7439	9648	6709	5987	7256	5343	6983	7017	4751	3745	8880	4817	5524	4839	3636	8381	5398	6880	5075	6979	11782	7843	5231	5032	10198	3419	7819	7754	6627	7120	6314	5957	7093	7530	5007	4527	7004	5445	4700	5430	4274	7677	4970	5725	5389	6216	14084	7041	4189	5050	10384	3415	6413.03	6377	6450
ENSMUSG00000028838.11	Extl1	24330	2607	26600	18130	36699	17245	16040	4007	1685	1849	1905	437	2580	3709	4201	3319	2460	1467	1271	9816	6028	1673	9034	716	3131	2417	25572	2095	26276	21560	31934	19227	16292	4300	1776	2235	1503	494	2195	4162	4939	3040	2265	1221	1350	8743	7206	1502	7234	719	3188	2414	7824.59	11958	3691
ENSMUSG00000028840.10	Zfp593	2084	2782	1252	1304	2216	968	957	1929	1270	800	3020	844	1155	900	1432	1004	1268	3127	1542	2446	1134	3083	1387	952	1507	2548	2190	2236	1237	1551	1928	1079	972	2070	1338	967	2382	954	983	1010	1683	920	1168	2602	1637	2179	1356	2768	1111	955	1534	2545	1590.55	1530	1651
ENSMUSG00000028841.14	Cnksr1	1187	2356	1679	1019	2203	1634	1142	3649	1406	1762	6809	876	1482	1405	1521	1871	1280	1145	1521	5229	2301	2942	2119	1187	1498	2583	1248	1893	1659	1212	1917	1822	1160	3916	1482	2130	5371	990	1261	1576	1788	1714	1179	953	1615	4657	2751	2641	1697	1191	1525	2580	1997.15	2005	1990
ENSMUSG00000028842.15	Ago3	1457	1346	1234	796	1022	896	1664	1067	633	865	960	634	1704	725	512	1136	863	692	464	1141	1142	995	997	948	1750	474	1531	1082	1219	947	889	999	1690	1145	667	1046	757	717	1450	813	602	1041	795	576	493	1016	1365	893	798	951	1782	473	989.89	1088	892
ENSMUSG00000028843.8	Sh3bgrl3	16049	12466	13599	9854	12513	15874	9348	6813	6026	5783	20502	4264	5496	5003	3550	3737	4976	5475	4944	5802	3958	5226	3827	2644	2839	2122	16869	10018	13433	11718	10888	17698	9495	7311	6350	6990	16171	4820	4676	5614	4173	3423	4582	4556	5250	5168	4731	4692	3065	2654	2891	2119	7282.84	10495	4071
ENSMUSG00000028845.15	Tekt2	20	70	47	32	36	30	56	151	20	95	50	6	111	8	13	36	20	28	28	24	235	73	32	10	129	40	21	56	46	38	31	33	57	162	21	115	39	7	94	9	15	33	18	23	30	21	281	66	26	10	131	40	54.83	55	54
ENSMUSG00000028847.8	Trappc3	5714	6212	4933	4627	5560	3385	6166	3983	3043	2877	8558	3676	5763	3148	2596	5371	2637	4701	3384	4902	5836	5350	2917	3926	9100	2708	6006	4992	4873	5502	4838	3774	6263	4274	3207	3478	6750	4155	4903	3532	3052	4920	2428	3912	3593	4366	6976	4803	2336	3940	9266	2705	4570.91	4847	4295
ENSMUSG00000028848.13	Gpn2	1414	1293	1442	1207	1934	1001	1056	904	675	614	2315	865	709	734	504	553	643	1761	935	1174	968	1474	770	757	784	813	1486	1039	1424	1435	1683	1116	1073	970	711	742	1826	978	603	824	592	507	592	1465	993	1046	1157	1323	617	760	798	812	1022.02	1160	884
ENSMUSG00000028849.17	Map7d1	22128	9577	8154	6920	10972	9091	10743	9772	6279	8248	16446	4366	15041	13500	7640	11384	9708	9988	6490	9343	19151	15928	6883	6937	23539	5656	23258	7696	8055	8229	9547	10136	10911	10486	6617	9970	12972	4935	12796	15148	8982	10428	8939	8311	6891	8321	22893	14300	5512	6962	23968	5649	10842.8	10431	11254
ENSMUSG00000028850.2	Gpatch3	851	917	693	495	1304	440	747	613	533	617	1970	901	580	376	398	505	464	1061	514	788	440	756	544	459	481	443	894	737	685	589	1135	491	759	658	562	746	1554	1018	493	422	468	463	427	883	546	702	526	679	436	461	490	442	663.96	794	534
ENSMUSG00000028851.6	Nudc	8996	8752	7476	7645	13277	7786	6851	13942	8007	7595	20213	5852	6388	7813	5981	7415	7301	16476	8455	14857	7471	15326	7697	6864	7334	8129	9455	7033	7385	9092	11553	8681	6958	14961	8438	9180	15943	6615	5435	8767	7031	6792	6723	13709	8978	13232	8931	13760	6163	6889	7468	8119	9126.56	9287	8966
ENSMUSG00000028854.9	Slc9a1	6416	4929	15960	6971	5849	7603	7617	4083	3576	3299	8255	14943	4795	4567	3539	6175	6414	4472	2208	10101	3379	4012	6525	3789	1887	3238	6744	3961	15765	8290	5090	8477	7736	4381	3768	3988	6511	16892	4079	5124	4160	5656	5906	3721	2345	8996	4039	3602	5225	3803	1921	3234	5900.6	7360	4441
ENSMUSG00000028857.16	Tmem222	3406	4957	2836	2382	3017	1532	1965	2934	2237	1875	5655	2170	2261	1825	1520	1780	2333	2985	2004	3156	2429	3434	2179	2579	1840	1811	3580	3984	2801	2833	2625	1708	1996	3148	2357	2266	4460	2453	1924	2048	1787	1631	2148	2484	2128	2811	2904	3083	1745	2588	1874	1809	2506.69	2780	2234
ENSMUSG00000028859.14	Csf3r	1548	1405	1495	413	1155	400	750	686	3100	2198	2153	331	799	883	316	220	637	452	995	139	722	809	798	192	495	164	1627	1129	1477	491	1005	446	762	736	3267	2657	1698	374	680	991	371	202	587	376	1057	124	863	726	639	193	504	164	890.17	1258	523
ENSMUSG00000028860.13	Sytl1	245	3542	1477	1954	545	251	1246	308	1152	441	98	431	812	529	298	1473	870	458	1290	1694	1393	655	1370	1349	735	481	258	2847	1459	2324	474	280	1266	331	1214	533	77	487	691	594	350	1349	801	381	1370	1509	1665	588	1097	1354	748	480	943.31	942	945
ENSMUSG00000028861.13	Mrps15	2404	3215	2404	1879	2057	1701	2288	2410	1888	1308	4142	1646	2921	1413	1047	2461	1735	2452	1835	2851	2745	2376	1621	1406	3164	1237	2527	2584	2375	2235	1790	1897	2324	2586	1990	1581	3267	1861	2485	1585	1231	2254	1598	2040	1949	2539	3281	2133	1298	1411	3222	1235	2126.01	2269	1983
ENSMUSG00000028862.6	Map3k6	933	2311	424	1133	1227	735	622	1999	1563	1273	3687	401	1252	952	1620	796	870	1043	1032	2763	1208	2075	2319	1106	1034	1111	981	1857	419	1347	1068	819	632	2145	1647	1539	2908	453	1065	1068	1904	729	801	868	1096	2461	1444	1863	1857	1110	1053	1110	1317.08	1298	1336
ENSMUSG00000028863.13	Meaf6	2609	2045	1754	1741	2131	1285	1868	2029	1386	1068	2021	597	1682	1092	1011	1718	954	1474	1265	2037	1465	2020	1282	1078	2367	836	2742	1643	1733	2070	1854	1433	1897	2177	1461	1291	1594	675	1431	1225	1189	1574	878	1226	1343	1814	1751	1814	1027	1082	2410	835	1545	1692	1398
ENSMUSG00000028864.7	Hgf	415	568	741	97	281	3912	225	210	136	783	83	95	346	138	172	152	174	110	90	82	38	176	132	96	72	50	436	456	732	115	245	4362	229	225	143	946	65	107	294	155	202	139	160	92	96	73	45	158	106	96	73	50	377.01	643	111
ENSMUSG00000028865.14	Cd164l2	112	895	279	348	894	62	232	269	514	162	208	690	591	241	160	382	569	429	578	619	506	758	342	348	350	302	118	719	276	414	778	69	236	289	542	196	164	780	503	270	188	350	524	357	614	551	605	681	274	349	356	302	403.96	391	417
ENSMUSG00000028868.13	Wasf2	15834	12931	10496	8324	14582	8520	11151	10898	6854	8186	17086	4764	8192	9848	5441	5148	6974	8441	4974	13555	7822	12792	9331	7635	6177	7516	16643	10392	10368	9899	12689	9499	11326	11694	7223	9895	13476	5385	6969	11050	6396	4716	6421	7023	5282	12073	9350	11485	7472	7663	6290	7507	9160.97	10420	7902
ENSMUSG00000028869.13	Gnl2	9321	5255	7594	6690	6806	3161	7716	5317	3312	3189	7957	2813	5824	2932	2715	4903	2965	4604	2777	6089	7022	5870	3562	3579	8400	3018	9797	4223	7501	7956	5922	3524	7837	5706	3490	3855	6276	3180	4955	3290	3192	4491	2730	3831	2949	5423	8394	5270	2852	3592	8553	3014	5069.36	5709	4429
ENSMUSG00000028871.7	Rspo1	18738	632	11834	11866	3408	360	7225	314	96	101	0	10	48	0	14	80	4	10	64	64	626	152	8	10	1434	20	19695	508	11690	14111	2966	401	7338	337	101	122	0	11	41	0	16	73	4	8	68	57	748	136	6	10	1460	20	2304.97	4409	200
ENSMUSG00000028873.16	Cdca8	4734	3680	1847	3612	4794	2560	3904	4197	2245	1623	3680	2520	3929	2777	2412	3487	3108	4241	2316	5326	4869	4571	3458	2747	7062	2932	4976	2957	1824	4295	4172	2854	3965	4504	2366	1962	2903	2849	3343	3116	2836	3194	2862	3529	2459	4744	5820	4104	2769	2757	7191	2928	3510.67	3305	3716
ENSMUSG00000028874.14	Fgr	1130	2164	954	396	1483	2498	1069	1133	1447	1296	1326	146	1211	523	228	380	512	607	661	548	511	822	450	290	412	158	1188	1739	942	471	1290	2785	1086	1216	1525	1567	1046	165	1030	587	268	348	471	505	702	488	611	738	360	291	420	158	846.03	1235	457
ENSMUSG00000028876.7	Epha10	69	0	61	12	66	39	33	4	0	1	4	0	4	0	0	2	0	0	0	0	39	0	6	0	29	0	73	0	60	14	57	43	34	4	0	1	3	0	3	0	0	2	0	0	0	0	47	0	5	0	30	0	14.47	22	6
ENSMUSG00000028878.11	Fam76a	3190	4440	3004	2458	3870	2602	2421	3020	2278	2619	6942	3638	3286	1748	2223	2239	2525	2860	2393	3911	2007	4744	3217	2659	2130	1906	3353	3568	2967	2923	3368	2901	2459	3241	2401	3166	5475	4112	2796	1961	2613	2051	2325	2380	2541	3483	2399	4259	2576	2669	2169	1904	2925.36	3287	2564
ENSMUSG00000028879.4	Stx12	6757	8150	5159	4721	6439	4060	3553	5468	4357	3699	7530	3859	5040	4306	3509	3124	3915	4314	3452	5722	4197	6462	5069	4301	4092	2611	7102	6550	5096	5614	5603	4527	3609	5868	4591	4471	5939	4362	4288	4832	4125	2862	3605	3590	3666	5096	5017	5802	4059	4317	4167	2608	4667.8	5202	4134
ENSMUSG00000028882.13	Ppp1r8	3735	4021	2579	3090	4408	2254	2279	4447	2559	2146	4446	2576	3217	2475	2463	2098	2743	3933	2380	5113	2539	6320	3633	2752	2776	1855	3926	3231	2548	3675	3836	2513	2315	4772	2697	2594	3507	2912	2737	2777	2895	1922	2526	3272	2527	4554	3035	5674	2909	2762	2827	1853	3107.47	3174	3041
ENSMUSG00000028883.17	Sema3a	26	296	124	28	32	366	114	166	96	216	77	28	166	38	52	160	84	66	16	42	28	68	26	20	10	16	27	238	122	33	28	408	116	178	101	261	61	32	141	43	61	147	77	55	17	37	33	61	21	20	10	16	90.2	134	46
ENSMUSG00000028884.14	Rpa2	3420	3583	1929	2757	3778	2052	2246	3363	2291	1323	2581	2295	2433	1854	2205	1963	2572	4026	2832	3594	1814	4735	2890	3753	2050	2295	3595	2879	1905	3279	3287	2288	2281	3609	2414	1599	2036	2594	2070	2080	2592	1798	2368	3350	3007	3201	2168	4251	2314	3767	2087	2292	2658.21	2603	2713
ENSMUSG00000028885.8	Smpdl3b	2963	3508	684	1565	4172	1055	1191	2100	2107	1365	146	301	1881	504	568	2207	1532	1315	610	2313	603	2952	1514	1481	2037	758	3114	2819	676	1861	3630	1176	1210	2253	2220	1650	115	340	1600	566	668	2022	1411	1094	648	2060	721	2650	1212	1486	2074	757	1539.79	1743	1336
ENSMUSG00000028886.15	Eya3	3528	4023	3039	2630	4474	2305	2841	3354	2298	2045	4538	2202	2631	2421	1928	2311	2634	2725	2194	5132	2411	3672	3160	2838	2496	2364	3708	3233	3002	3128	3893	2570	2886	3599	2422	2472	3579	2489	2238	2716	2267	2117	2425	2267	2330	4571	2882	3297	2530	2848	2541	2361	2860.46	3017	2704
ENSMUSG00000028889.17	Yrdc	3201	2976	2304	2198	3290	1835	2931	2601	1803	1667	5559	1895	2000	1936	1333	1998	1865	2497	1361	2960	3363	3439	1743	1939	4433	1839	3364	2392	2276	2614	2863	2046	2977	2791	1900	2015	4385	2142	1701	2172	1567	1830	1717	2078	1445	2636	4020	3088	1396	1946	4514	1837	2450.45	2574	2327
ENSMUSG00000028890.13	Mtf1	4227	2161	9496	2113	3129	2385	6047	2067	1170	1537	3163	1379	2457	1798	1167	2607	1258	1840	981	2757	2384	2261	1527	1586	3686	1273	4443	1737	9380	2513	2723	2659	6142	2218	1233	1858	2495	1559	2090	2017	1372	2388	1158	1531	1042	2456	2850	2030	1223	1592	3753	1271	2528.14	3158	1899
ENSMUSG00000028893.8	Sesn2	1277	1975	1516	1301	1460	713	1546	929	656	990	2365	898	964	1289	707	778	598	950	463	1033	932	1495	1488	1151	781	588	1342	1587	1498	1547	1270	795	1570	997	691	1197	1865	1015	820	1446	831	713	551	790	492	920	1114	1342	1192	1155	795	587	1081.67	1246	918
ENSMUSG00000028894.18	Inpp5b	3785	2955	6312	2186	3143	2061	4971	2461	1783	1499	3226	1829	4083	1401	1613	2837	1680	2827	1296	2898	3426	4224	1852	2117	4386	1897	3978	2375	6235	2600	2735	2298	5049	2641	1879	1812	2544	2067	3474	1572	1896	2599	1547	2352	1376	2581	4095	3792	1483	2125	4466	1895	2748.69	3053	2445
ENSMUSG00000028896.13	Rcc1	5723	3856	4201	5700	7707	4025	4881	4798	2799	2482	5404	1446	2366	2773	1949	1876	2613	4507	2138	6356	2964	5721	3265	2409	2434	2283	6015	3099	4150	6779	6706	4488	4958	5149	2950	3000	4262	1635	2013	3111	2291	1718	2406	3750	2270	5661	3543	5136	2614	2418	2478	2280	3649.25	4246	3052
ENSMUSG00000028898.15	Trnau1ap	4591	2814	7310	3826	7459	2201	8651	2612	3323	1882	5637	2728	2900	1416	1479	1753	1706	3334	3017	5903	1298	3138	2837	2095	2154	1933	4825	2261	7221	4550	6491	2454	8787	2803	3502	2275	4446	3084	2467	1589	1739	1606	1571	2774	3204	5257	1552	2817	2272	2103	2193	1931	3298.92	4244	2354
ENSMUSG00000028899.11	Taf12	3083	2073	2506	1821	2473	1569	3011	1747	1144	1075	2732	846	1043	1111	820	1042	1067	1464	932	1816	1460	1710	1069	1172	1336	801	3240	1666	2475	2166	2152	1749	3058	1875	1206	1299	2155	956	887	1247	964	954	982	1218	990	1617	1745	1535	856	1176	1360	800	1551.18	1914	1188
ENSMUSG00000028901.13	Gmeb1	2349	1703	1505	1366	2594	1054	2754	1989	1584	1430	4038	936	1787	2091	1038	1156	1425	1906	882	2505	1608	2593	1733	1841	1463	1534	2469	1369	1487	1624	2257	1175	2797	2134	1669	1729	3185	1058	1520	2346	1220	1059	1312	1586	937	2231	1922	2328	1388	1848	1490	1532	1756.61	1883	1631
ENSMUSG00000028902.4	Sf3a3	6180	5276	3781	3745	5433	3410	5177	5041	3379	2629	5814	2661	5706	3427	2519	5825	3328	6022	3686	6844	5585	6191	3866	4095	8819	3026	6496	4240	3735	4454	4728	3802	5258	5409	3561	3178	4586	3008	4854	3845	2961	5336	3064	5011	3914	6096	6676	5558	3096	4110	8980	3022	4576.03	4408	4744
ENSMUSG00000028906.16	Epb41	4703	6727	5512	5274	7172	4264	7315	4587	4062	3539	7665	3195	4579	3853	3358	4111	4129	4044	2736	8870	4304	7973	6144	5163	3472	4048	4943	5406	5445	6272	6241	4754	7430	4922	4280	4278	6046	3612	3896	4323	3948	3766	3802	3365	2905	7900	5145	7158	4920	5182	3535	4043	4904.44	5194	4615
ENSMUSG00000028907.7	Utp11	4298	3763	2342	2248	3019	2487	2671	3687	2658	2000	4744	1368	3286	2313	1611	3753	1883	2945	2193	4348	4282	3488	2142	2169	5000	2072	4517	3024	2313	2673	2627	2773	2713	3956	2801	2417	3742	1546	2796	2595	1894	3438	1734	2450	2329	3873	5119	3132	1715	2177	5091	2069	2904.42	2915	2894
ENSMUSG00000028909.17	Ptpru	1395	3345	297	1461	908	147	2389	1963	124	1461	40	194	4191	284	2804	2941	5306	858	2568	6792	243	4693	2056	3273	9832	4784	1466	2688	293	1737	790	164	2426	2106	131	1766	32	219	3565	319	3296	2694	4886	714	2727	6049	290	4213	1646	3285	10011	4778	2395.93	1337	3454
ENSMUSG00000028910.12	Mecr	1848	3265	1742	2254	1789	1077	4523	1457	984	994	1744	1483	1341	760	867	1165	1410	1845	1136	2095	1493	1383	1505	1725	3293	893	1942	2624	1721	2680	1557	1201	4594	1563	1037	1201	1376	1676	1141	853	1019	1067	1298	1535	1206	1866	1785	1242	1205	1731	3353	892	1667.93	1870	1466
ENSMUSG00000028911.16	Srsf4	7206	4991	3900	4979	8207	4286	6263	5724	3240	3842	7523	3544	3537	2985	3914	4116	3153	5638	3181	9327	3512	7041	4843	4139	10072	4426	7574	4011	3852	5921	7141	4779	6361	6142	3414	4644	5934	4006	3009	3349	4601	3770	2903	4691	3378	8307	4198	6321	3878	4154	10256	4421	5039.12	5138	4941
ENSMUSG00000028914.13	Casp9	1978	2492	2567	1839	2117	1373	2115	1632	1322	1054	2823	1143	1698	945	1200	1280	1340	1683	1353	1256	1026	1976	3136	1480	1059	1744	2079	2003	2536	2187	1842	1531	2148	1751	1393	1274	2227	1292	1445	1060	1411	1172	1234	1400	1437	1119	1226	1774	2511	1485	1078	1742	1629.13	1824	1435
ENSMUSG00000028917.14	Plekhm2	4554	4500	4193	2853	3563	2216	3284	2577	1877	2806	6474	3531	3067	2141	1723	2250	2307	2627	1655	2386	2023	3882	5974	2429	1759	2670	4787	3616	4142	3393	3100	2471	3336	2765	1978	3392	5106	3991	2609	2402	2026	2061	2124	2186	1757	2125	2418	3485	4784	2438	1791	2667	2959.63	3437	2482
ENSMUSG00000028919.11	Arhgef19	2519	3898	3392	3628	1982	414	4745	3490	2303	2284	1846	3372	6791	3039	3019	6499	5593	7259	2883	3916	1929	6550	6555	6179	4259	3403	2648	3133	3351	4314	1725	462	4819	3745	2427	2761	1456	3812	5777	3410	3549	5953	5150	6040	3061	3488	2306	5881	5249	6201	4337	3399	3786.62	3110	4463
ENSMUSG00000028920.9	Fbxo42	3879	4084	3004	2899	3763	2045	3207	2549	2044	2302	4642	2247	2944	2133	2174	2242	2565	2978	1496	2544	2120	3715	5524	2907	2334	2743	4077	3282	2967	3448	3274	2280	3257	2735	2154	2783	3661	2540	2505	2393	2556	2054	2362	2478	1589	2266	2534	3335	4423	2918	2377	2740	2807.19	2997	2617
ENSMUSG00000028923.14	Necap2	11200	10080	10264	7153	8634	5671	11929	5869	5062	4847	11493	5421	5235	3596	4289	4109	5175	6006	4325	4250	4844	7844	7827	5317	4914	5822	11772	8101	10139	8506	7513	6323	12116	6298	5334	5859	9065	6128	4454	4035	5042	3764	4765	4997	4593	3785	5790	7042	6268	5336	5004	5815	6455.51	7816	5095
ENSMUSG00000028926.15	Cdk14	4150	5116	422	1257	505	568	595	2668	2101	2018	3597	127	3544	4240	1242	2132	1082	1009	3134	2708	3716	2716	1501	528	3719	2358	4362	4111	417	1495	439	633	604	2863	2214	2439	2837	144	3015	4758	1460	1953	996	840	3328	2412	4442	2438	1202	530	3787	2355	2156.71	1967	2346
ENSMUSG00000028927.6	Padi2	1094	1736	4988	1947	2545	477	3190	526	535	1392	2144	417	2237	721	2101	479	2157	124	543	260	1137	244	4222	4412	261	374	1150	1395	4927	2315	2215	532	3240	564	564	1683	1691	471	1903	809	2470	439	1986	103	577	232	1359	219	3381	4428	266	374	1511.22	1742	1280
ENSMUSG00000028931.11	Kcnab2	2193	1413	1344	815	1658	1669	1064	1261	855	603	432	232	582	390	344	1023	1420	336	175	1321	446	738	662	240	456	759	2305	1136	1328	969	1443	1861	1081	1353	901	729	341	262	495	438	404	937	1307	280	186	1177	533	663	530	241	464	758	850.78	1093	609
ENSMUSG00000028932.7	Psmc2	14687	13403	14088	8706	12406	10439	7750	10848	12643	4784	18923	11112	9533	14903	9261	12224	13036	10430	12962	9604	19444	13159	8500	10146	12273	10247	15437	10771	13916	10353	10795	11639	7872	11641	13323	5783	14925	12561	8110	16722	10887	11197	12003	8678	13764	8554	23243	11814	6806	10183	12497	10234	11681.1	11317	12045
ENSMUSG00000028933.11	Xrcc2	1023	1050	415	449	656	288	499	732	812	294	450	819	2368	928	842	774	1521	707	1417	901	468	1034	626	848	1196	1083	1075	844	410	534	571	321	507	785	856	355	355	926	2015	1041	990	709	1400	588	1505	802	559	928	501	851	1218	1082	835.74	735	936
ENSMUSG00000028936.15	Rpl22	12664	39661	15627	15355	20188	24773	24942	24908	25446	16578	28441	11404	18306	19327	12887	21566	19449	21329	13775	31897	14118	22161	28632	25725	14640	23505	13311	31873	15436	18260	17567	27620	25333	26728	26815	20039	22433	12891	15574	21686	15150	19755	17908	17747	14627	28409	16876	19896	22927	25818	14907	23476	20502.4	21068	19937
ENSMUSG00000028937.14	Acot7	3139	9876	4099	6314	5654	11231	3423	5187	4991	4797	18965	1249	3977	7415	4838	5098	8169	3606	2929	8227	8083	5952	12920	7177	4338	5150	3299	7937	4049	7509	4920	12522	3477	5566	5259	5798	14958	1412	3383	8320	5688	4670	7522	3000	3110	7327	9662	5344	10346	7203	4417	5144	6224.71	6161	6289
ENSMUSG00000028938.9	Galntl5	0	0	2	0	1	0	0	0	0	0	0	0	0	0	0	2	0	0	0	0	0	0	0	0	0	0	0	0	2	0	1	0	0	0	0	0	0	0	0	0	0	2	0	0	0	0	0	0	0	0	0	0	0.18	0	0
ENSMUSG00000028940.2	Hes2	4	0	4	0	2	0	2	0	4	0	6	0	2	0	2	0	0	0	0	7	0	2	4	0	0	0	4	0	4	0	2	0	2	0	4	0	5	0	2	0	2	0	0	0	0	6	0	2	3	0	0	0	1.39	2	1
ENSMUSG00000028943.18	Espn	420	822	549	396	271	802	1236	2105	2085	1365	5300	337	2021	3820	2337	939	700	3094	2687	4155	1312	5449	11598	2019	2325	11027	441	661	542	471	236	894	1255	2259	2197	1650	4180	381	1719	4286	2747	860	645	2574	2853	3701	1568	4892	9287	2026	2367	11013	2527.25	1299	3755
ENSMUSG00000028944.14	Prkag2	1747	2327	3432	1809	1954	1942	1142	1035	1038	857	2004	3159	2453	1112	923	1108	1693	737	1891	1981	1036	1197	1325	774	1298	1315	1836	1870	3390	2151	1700	2165	1160	1111	1094	1036	1581	3571	2087	1248	1085	1015	1559	613	2008	1764	1238	1075	1061	777	1322	1313	1570.39	1904	1237
ENSMUSG00000028945.9	Rheb	9707	10773	8474	6448	7979	6568	5311	6118	8694	3601	15907	7978	7822	8427	6563	8348	9771	5543	6873	6246	6929	8822	5320	6271	8062	7533	10203	8658	8371	7668	6943	7323	5394	6565	9162	4353	12546	9018	6655	9456	7715	7647	8997	4612	7298	5563	8283	7920	4260	6294	8209	7524	7562.91	7912	7214
ENSMUSG00000028946.7	Hes3	0	2	0	0	0	0	0	0	0	0	1	0	0	8	0	0	1	0	0	0	0	0	0	0	0	0	0	2	0	0	0	0	0	0	0	0	1	0	0	9	0	0	1	0	0	0	0	0	0	0	0	0	0.47	0	1
ENSMUSG00000028948.16	Nol9	1997	5305	2639	2894	4249	3263	3306	3880	3474	2389	6007	2282	2756	2654	1844	1925	3536	3986	1788	4500	2317	5637	5458	2980	2869	3084	2099	4263	2607	3442	3697	3638	3358	4164	3661	2888	4738	2580	2345	2978	2168	1763	3256	3317	1899	4008	2770	5061	4371	2991	2921	3080	3233.06	3345	3122
ENSMUSG00000028949.13	Smarcd3	846	666	394	810	407	461	364	714	430	371	654	222	643	484	877	672	681	603	924	476	676	659	482	304	1573	668	889	535	389	963	354	514	370	766	453	448	516	251	547	543	1031	616	627	502	981	424	808	592	386	305	1602	667	618.44	538	699
ENSMUSG00000028950.3	Tas1r1	36	102	54	93	32	6	63	82	78	8	28	12	56	112	42	88	40	22	47	150	10	44	10	38	198	20	38	82	53	111	28	7	64	88	82	10	22	14	48	126	49	81	37	18	50	134	12	40	8	38	202	20	56.11	50	63
ENSMUSG00000028952.12	Zbtb48	469	1258	975	941	1447	977	1029	749	893	720	1635	630	757	572	570	846	640	1145	782	1572	641	1207	1292	948	632	864	493	1011	963	1119	1259	1089	1045	804	941	870	1290	712	644	642	670	775	589	953	830	1400	766	1084	1035	951	644	863	901.62	942	862
ENSMUSG00000028953.10	Abcf2	7125	7511	5176	5659	6719	4137	3605	6485	6461	3000	8737	10952	8721	5933	5046	7150	9058	6348	8004	5802	5074	9637	5419	6584	9136	6035	7489	6036	5113	6730	5847	4612	3662	6959	6809	3626	6891	12380	7419	6657	5932	6550	8340	5282	8499	5168	6065	8652	4339	6608	9302	6028	6576.73	6429	6725
ENSMUSG00000028954.11	Nub1	8455	8465	24102	5421	9473	7210	12528	7129	5746	3494	13352	5190	5315	9045	2848	7213	4830	2721	5139	6222	7404	5345	3721	3896	6286	5215	8887	6803	23808	6447	8243	8039	12724	7650	6055	4223	10531	5867	4522	10149	3348	6607	4447	2264	5457	5542	8851	4799	2980	3910	6401	5209	7067.74	8754	5382
ENSMUSG00000028955.3	Vamp3	5680	7845	5416	4400	5712	8865	5264	3958	4117	3549	6882	3198	4733	3068	2742	2715	4846	4134	3262	3214	2536	4880	5860	4545	2747	3589	5970	6305	5350	5233	4970	9884	5347	4247	4338	4290	5428	3615	4027	3442	3223	2487	4462	3440	3464	2863	3032	4381	4692	4561	2797	3585	4439.71	5308	3571
ENSMUSG00000028957.12	Per3	523	2243	1669	1154	1719	1404	1966	951	1316	266	1580	1538	3201	419	918	1020	2113	1530	1089	504	419	2009	3126	1663	846	1469	550	1803	1649	1372	1496	1565	1997	1021	1387	322	1246	1739	2723	470	1079	934	1946	1273	1156	449	501	1804	2503	1669	861	1467	1345.42	1452	1239
ENSMUSG00000028958.14	Tmub1	490	946	760	1476	819	833	830	641	832	504	1560	472	964	896	619	1395	947	499	1030	790	1054	946	886	659	910	1193	515	760	751	1755	713	929	843	688	877	609	1230	534	820	1005	728	1278	872	415	1094	704	1260	849	709	661	927	1192	873.74	848	900
ENSMUSG00000028959.14	Fastk	4040	4794	3779	3354	4367	3439	2469	3262	6490	2081	7846	9108	6512	3874	3163	3675	5441	3164	5155	3615	3102	3985	3025	3625	4746	4869	4246	3853	3733	3989	3800	3834	2508	3500	6839	2515	6188	10296	5540	4347	3718	3366	5010	2633	5474	3220	3708	3578	2422	3638	4832	4863	4294.27	4680	3908
ENSMUSG00000028960.18	Ube4b	7494	9722	4757	4660	8792	7155	7849	7827	6917	5914	12529	4856	7361	5185	4218	7464	8046	8478	4620	6983	6286	12797	13996	7167	6023	8878	7877	7813	4699	5542	7650	7977	7972	8399	7289	7149	9882	5489	6262	5818	4959	6837	7409	7054	4906	6219	7514	11489	11207	7193	6133	8867	7292.53	7231	7354
ENSMUSG00000028961.15	Pgd	16619	20455	8220	12545	13390	16223	12401	8123	7260	9608	13413	6346	6697	8677	5835	7450	8428	11851	6205	7022	11822	9770	12908	11466	5965	4338	17468	16439	8120	14919	11651	18088	12595	8717	7651	11614	10579	7173	5697	9736	6860	6824	7760	9861	6589	6254	14132	8772	10336	11507	6074	4333	9990.29	11593	8388
ENSMUSG00000028962.14	Slc4a2	8338	8213	8314	9429	5996	5784	5498	5478	9734	4149	15539	6240	11800	11675	7021	8934	8190	3973	8356	8144	6266	7381	7220	7193	7578	7769	8764	6600	8213	11213	5218	6449	5584	5878	10258	5015	12256	7054	10039	13100	8254	8184	7541	3306	8873	7253	7490	6627	5782	7219	7716	7759	7755.53	7888	7623
ENSMUSG00000028963.1	Uts2	0	0	1	0	0	3	0	0	0	0	1	0	2	0	0	0	0	0	0	0	0	0	0	0	0	0	0	0	1	0	0	3	0	0	0	0	1	0	2	0	0	0	0	0	0	0	0	0	0	0	0	0	0.26	1	0
ENSMUSG00000028964.14	Park7	7352	13025	8790	8124	6516	8700	11305	9252	8941	5529	15712	6342	5699	6923	3527	8484	6144	14238	7059	5906	6495	10321	7404	10913	6549	6937	7727	10467	8683	9661	5670	9700	11482	9928	9422	6683	12393	7169	4848	7768	4146	7771	5657	11847	7496	5260	7764	9266	5929	10952	6668	6928	8126.48	8756	7496
ENSMUSG00000028965.13	Tnfrsf9	173	185	359	71	500	2585	142	280	323	677	254	70	131	770	72	66	134	28	243	232	232	179	504	61	150	172	182	149	355	84	435	2882	144	300	340	818	200	79	111	864	85	60	123	23	258	207	277	161	404	61	153	172	343.42	468	219
ENSMUSG00000028967.10	Errfi1	4703	13540	6204	10183	9961	8920	12658	10319	33290	6150	16860	5013	20450	10247	6352	20926	20356	14681	19898	16438	18113	28741	19393	10961	14779	31618	4943	10881	6128	12110	8668	9945	12857	11073	35081	7434	13298	5667	17398	11498	7467	19169	18743	12215	21129	14640	21652	25804	15529	11001	15048	31579	14652.2	11960	17344
ENSMUSG00000028969.10	Cdk5	2407	3065	3540	2470	2668	2936	1750	1939	3410	1396	5848	3072	3202	2389	1736	2510	2755	1930	3308	2172	2432	1931	1965	1723	2730	2322	2530	2463	3497	2937	2322	3273	1777	2081	3593	1687	4613	3473	2724	2681	2041	2299	2537	1606	3513	1934	2907	1734	1573	1729	2780	2319	2562.43	2844	2281
ENSMUSG00000028970.9	Abcb1b	2762	386	345	229	366	779	311	870	180	187	100	115	725	140	130	744	280	79	219	62	116	881	142	160	292	131	2903	310	341	272	318	869	316	934	190	226	79	130	617	157	153	682	258	66	233	55	139	791	114	161	297	131	413.04	577	249
ENSMUSG00000028971.4	Cort	4	2	0	10	2	8	2	6	4	0	0	2	0	2	0	0	0	2	0	0	14	10	4	0	4	2	4	2	0	12	2	9	2	6	4	0	0	2	0	2	0	0	0	2	0	0	17	9	3	0	4	2	3.16	3	3
ENSMUSG00000028972.11	Car6	15	314	426	308	226	30	50	112	884	20	1652	36563	997	16	110	290	1053	2380	10851	62	172	2968	987	1618	208	420	16	252	421	366	197	33	51	120	932	24	1303	41331	848	18	129	266	970	1980	11522	55	206	2665	790	1624	212	419	2567.3	3530	1604
ENSMUSG00000028973.18	Abcb8	1610	2852	2138	1873	2336	1517	1243	1913	2742	1103	3169	2863	3086	2161	1463	3317	2872	1643	2810	2574	1228	2461	1940	1822	1725	2672	1692	2292	2112	2227	2033	1691	1262	2053	2889	1333	2500	3236	2625	2425	1720	3038	2644	1367	2984	2293	1468	2209	1553	1829	1756	2669	2150.09	2150	2150
ENSMUSG00000028974.13	Dffa	1868	2784	2205	1753	2208	2015	2384	1742	1194	1190	2174	1034	1744	1002	979	991	1091	1269	1052	1194	1700	1618	1675	1569	1309	1107	1963	2237	2178	2085	1921	2247	2421	1869	1258	1438	1715	1169	1484	1124	1151	908	1005	1056	1117	1063	2032	1453	1341	1575	1333	1106	1548.05	1845	1251
ENSMUSG00000028975.16	Pex14	2454	2927	2230	2040	3047	3263	2652	2222	1957	1818	4543	2135	2504	1839	1962	2116	2128	3017	1884	1897	2167	3807	3281	2488	1747	2362	2579	2352	2203	2426	2651	3638	2694	2384	2062	2198	3583	2413	2130	2063	2307	1938	1959	2510	2001	1690	2590	3418	2627	2497	1779	2359	2425.12	2563	2288
ENSMUSG00000028976.10	Slc2a5	24	27	0	0	14	3	2	4	7	2	16	2	80	0	0	0	4	4	18	6	0	20	14	10	10	12	25	22	0	0	12	3	2	4	7	2	13	2	68	0	0	0	4	3	19	5	0	18	11	10	10	12	9.78	12	7
ENSMUSG00000028977.16	Casz1	1163	629	1180	2217	2151	1721	3042	366	108	1473	142	857	254	1086	268	673	416	376	175	834	380	364	691	2006	494	686	1222	505	1166	2636	1872	1919	3090	393	114	1780	112	969	216	1219	315	616	383	313	186	743	454	327	553	2013	503	685	934.79	1230	639
ENSMUSG00000028978.12	Nos3	604	590	322	201	477	324	288	1071	654	390	827	216	975	382	340	236	592	406	286	274	52	818	222	243	478	180	635	474	318	239	415	361	293	1149	689	471	652	244	829	429	400	216	545	338	304	244	62	734	178	244	487	180	428.1	521	335
ENSMUSG00000028979.17	Masp2	125	25	81	114	146	124	135	141	152	125	61	33	67	108	45	90	28	41	51	49	50	102	35	34	96	94	131	20	80	136	127	138	137	151	160	151	48	37	57	121	53	82	26	34	54	44	60	92	28	34	98	94	84.38	106	63
ENSMUSG00000028980.14	H6pd	5128	6472	2598	1450	6921	10122	1738	5916	8529	2262	7876	12166	5125	4179	5074	5664	7465	12502	7161	3140	4898	10721	13153	5976	7470	10274	5390	5201	2566	1724	6022	11285	1765	6348	8988	2734	6212	13752	4360	4689	5965	5188	6874	10402	7604	2797	5855	9625	10532	5998	7606	10261	6528.71	5873	7184
ENSMUSG00000028982.9	Slc25a33	590	1289	935	1109	1043	1195	955	741	596	672	1820	1355	618	390	405	979	734	1080	584	664	686	1472	1549	1231	802	924	620	1036	924	1319	908	1332	970	795	628	812	1436	1532	526	438	476	897	676	899	620	591	820	1322	1240	1235	817	923	915.01	988	843
ENSMUSG00000028986.12	Klhl7	1568	3220	518	1457	1939	502	611	1023	1765	912	1245	1578	2615	2287	1156	1771	3325	392	1504	1662	1162	1335	1684	1753	1271	2468	1648	2588	512	1733	1687	560	621	1098	1860	1102	982	1784	2225	2566	1359	1622	3062	326	1597	1480	1389	1199	1348	1759	1294	2465	1533.28	1415	1651
ENSMUSG00000028988.13	Ctnnbip1	3048	6181	2536	3707	3625	2397	2419	2794	3080	2560	5489	5340	4874	2732	3291	3584	4265	4539	3587	3167	3477	6836	4590	4678	3552	4187	3204	4967	2505	4408	3154	2673	2457	2998	3246	3094	4329	6036	4147	3065	3869	3283	3927	3777	3809	2821	4156	6137	3676	4695	3617	4182	3778.16	3632	3924
ENSMUSG00000028989.3	Angptl7	8	24	46	10	8	0	10	8	20	0	2	234	14	8	0	4	30	0	16	6	12	12	9	4	2	0	8	19	45	12	7	0	10	9	21	0	2	265	12	9	0	4	28	0	17	5	14	11	7	4	2	0	19.65	32	8
ENSMUSG00000028990.13	Lzic	1875	2816	1581	1784	3756	1950	2023	2293	1640	1310	3978	2042	2425	1317	1786	1282	3063	2554	2362	1967	2030	4725	3199	2599	1930	2460	1971	2263	1562	2122	3268	2174	2055	2461	1728	1583	3138	2308	2063	1478	2100	1174	2820	2125	2508	1752	2427	4242	2562	2608	1965	2457	2265.9	2207	2324
ENSMUSG00000028991.15	Mtor	4377	5138	4102	3402	4596	4904	4069	3527	2614	3257	5619	7083	3815	2695	2073	2501	2725	3678	1684	2881	2522	4871	6289	3460	2542	2581	4601	4129	4052	4046	3999	5468	4133	3785	2755	3937	4432	8007	3246	3024	2437	2291	2509	3060	1788	2566	3015	4373	5036	3473	2588	2578	3666.36	4353	2980
ENSMUSG00000028992.13	Nmnat1	556	799	938	517	521	720	636	456	480	382	840	728	686	350	298	393	437	1020	487	391	508	674	879	492	508	442	584	642	927	615	453	803	646	489	506	462	663	823	584	393	350	360	402	849	517	348	607	605	704	494	517	441	568.62	631	507
ENSMUSG00000028995.14	Fam126a	3259	2474	1353	1100	2510	2041	1001	2029	1992	1080	9496	944	1882	5441	1334	1080	1907	1155	1499	966	1473	2808	1396	1158	1644	1452	3425	1988	1337	1308	2184	2276	1017	2177	2099	1305	7490	1067	1601	6105	1568	989	1756	961	1592	860	1761	2521	1118	1162	1674	1450	2030.47	2252	1809
ENSMUSG00000028996.9	Rbp7	62	773	10	86	28	24	16	2181	169	202	54	304	269	360	78	739	351	747	1704	1638	378	3270	106	2715	3194	548	65	621	10	102	24	27	16	2340	178	244	43	344	229	404	92	677	323	622	1809	1459	452	2936	85	2725	3252	547	754.85	326	1183
ENSMUSG00000028998.6	Tomm7	3924	7608	5220	2928	4102	4793	3028	3704	7043	1966	7008	4437	3860	5145	2396	4836	5822	4594	5440	3560	3044	4549	1919	3796	3987	4092	4124	6114	5156	3482	3569	5344	3075	3975	7422	2376	5527	5016	3284	5773	2817	4430	5361	3822	5776	3171	3639	4084	1537	3810	4060	4087	4262.74	4497	4028
ENSMUSG00000028999.15	Rint1	1660	2622	1487	1097	1352	898	1027	1085	1524	675	1866	2032	1852	1541	1239	1512	1987	1099	1628	1206	1344	1487	1333	1767	1625	1454	1745	2107	1469	1305	1176	1001	1043	1164	1606	816	1472	2297	1576	1729	1457	1385	1830	914	1729	1074	1607	1335	1067	1773	1655	1452	1453.21	1444	1462
ENSMUSG00000029001.15	Fbxo44	469	820	890	744	522	220	752	368	551	346	78	1000	633	221	486	712	1218	377	532	532	278	621	1870	930	412	793	493	659	879	885	454	245	764	395	581	418	62	1130	539	248	571	652	1122	314	565	474	332	558	1497	933	420	792	614.65	577	652
ENSMUSG00000029003.11	Mad2l2	651	871	1477	717	842	839	994	840	562	485	1273	719	886	569	484	559	612	1071	1005	682	656	1593	1373	608	460	615	684	700	1459	853	733	935	1010	901	592	586	1004	813	754	638	569	512	564	891	1067	607	784	1430	1099	610	468	614	803.05	848	758
ENSMUSG00000029004.15	Kmt2e	8486	7437	7305	5669	8730	5462	5390	6469	8195	5429	8625	7485	10286	9214	6893	9426	10581	2936	6896	10619	5007	8766	10634	5389	9595	11077	8919	5977	7216	6742	7597	6090	5475	6942	8636	6562	6803	8461	8751	10339	8103	8634	9743	2443	7323	9458	5985	7870	8515	5408	9770	11063	7647.06	7244	8050
ENSMUSG00000029005.4	Draxin	4	80	1644	4	16	16	327	50	56	2	10	0	56	16	47	28	60	34	14	6	2	2	12	10	14	2	4	64	1624	5	14	18	332	54	59	2	8	0	48	18	55	26	55	28	15	5	2	2	10	10	14	2	95.17	172	19
ENSMUSG00000029007.8	Agtrap	2964	3992	4121	1317	2436	3432	7450	2939	3016	2871	6270	952	2710	2083	1885	2260	2806	3152	1749	2342	2446	4070	3212	2517	1987	2057	3115	3208	4071	1566	2120	3826	7567	3154	3178	3470	4945	1076	2306	2337	2216	2070	2584	2623	1857	2086	2924	3654	2572	2526	2023	2054	2889.6	3354	2425
ENSMUSG00000029009.17	Mthfr	2731	5702	2338	1602	2664	1590	3276	3101	2663	1785	4033	1062	3158	1315	1833	2187	1689	1279	1134	2262	2239	3321	4624	2138	1639	2092	2870	4582	2309	1905	2318	1773	3327	3328	2806	2158	3181	1200	2687	1476	2155	2003	1555	1064	1204	2015	2676	2982	3703	2146	1669	2089	2353.15	2650	2057
ENSMUSG00000029012.11	Orc5	1069	2212	959	910	1209	1080	755	1086	1996	525	1615	2440	1333	1819	963	1217	1904	1158	1711	1050	1055	1154	1365	945	926	1494	1124	1778	947	1082	1052	1204	767	1165	2103	635	1274	2758	1134	2041	1132	1115	1753	964	1817	935	1261	1036	1093	948	943	1492	1290.51	1309	1272
ENSMUSG00000029014.14	Dnajc2	4147	5610	5023	3159	4810	5724	3264	5072	5535	1932	8169	3661	2929	6726	3187	3960	4380	3882	4535	3247	3824	5050	3541	2466	4662	3954	4359	4508	4962	3757	4185	6382	3315	5443	5833	2335	6443	4138	2492	7547	3747	3627	4033	3230	4816	2892	4571	4534	2836	2475	4747	3949	4275.21	4473	4077
ENSMUSG00000029015.9	Slc26a5	0	0	0	0	0	0	0	4	0	0	3	14	4	0	10	2	0	0	2	0	0	0	4	0	0	6	0	0	0	0	0	0	0	4	0	0	2	16	3	0	12	2	0	0	2	0	0	0	3	0	0	6	1.95	2	2
ENSMUSG00000029016.13	Clcn6	767	1212	935	1096	1536	1085	945	1278	1056	719	1095	882	1107	469	757	1173	1147	948	720	894	568	970	2769	890	530	1253	806	974	924	1303	1337	1210	960	1371	1113	869	864	997	942	526	890	1074	1056	789	765	796	679	871	2217	893	540	1251	1000.65	1052	950
ENSMUSG00000029017.13	Pmpcb	3180	4374	4417	2436	3719	2989	2083	3768	5326	1432	4398	7290	4179	4001	3258	5242	5857	3797	4634	3615	4221	4149	3954	5648	4517	4356	3342	3515	4363	2897	3236	3333	2116	4043	5612	1731	3469	8241	3555	4489	3830	4802	5393	3159	4921	3220	5046	3725	3166	5668	4599	4351	4070.1	3804	4336
ENSMUSG00000029019.8	Nppb	14	46	2	8	22	826	0	52	26	32	418	2	0	32	44	20	28	30	2	36	50	316	32	4	6	302	15	37	2	10	19	921	0	56	27	39	330	2	0	36	52	18	26	25	2	32	60	284	26	4	6	302	89.57	112	67
ENSMUSG00000029020.13	Mfn2	4862	5527	4553	4741	4258	4838	5038	4716	3039	3856	7490	4199	4664	4034	2523	3238	4823	4327	2839	2496	3328	5969	6003	4118	2963	2813	5110	4442	4497	5638	3705	5394	5117	5061	3202	4661	5908	4747	3968	4526	2966	2966	4441	3600	3015	2223	3978	5359	4807	4133	3017	2810	4203.49	4727	3680
ENSMUSG00000029022.18	Miip	1023	1820	1383	795	1559	1771	1526	1075	1424	800	2418	1236	988	633	612	707	988	1965	1282	787	714	1723	2126	965	825	1433	1075	1463	1366	945	1357	1975	1550	1154	1501	967	1907	1397	841	710	719	648	910	1635	1361	701	854	1547	1702	968	840	1431	1212.44	1346	1079
ENSMUSG00000029026.16	Trp73	0	22	17	2	16	28	2	12	0	16	2	0	0	0	0	2	37	0	2	0	0	4	0	4	8	4	0	18	17	2	14	31	2	13	0	19	2	0	0	0	0	2	34	0	2	0	0	4	0	4	8	4	6.75	9	4
ENSMUSG00000029027.9	Dffb	230	1073	509	539	531	704	582	473	387	393	416	433	574	136	307	284	291	423	296	736	472	469	888	442	437	333	242	862	503	641	462	785	591	508	408	475	328	489	488	153	361	260	268	352	314	656	564	421	711	444	445	333	463.97	522	406
ENSMUSG00000029028.14	Lrrc47	3780	5390	4471	4600	7044	5340	5936	4840	3479	2845	8838	4807	3702	3884	3353	3044	4712	6097	3468	7202	3706	6151	6736	4903	4168	4020	3973	4332	4416	5470	6129	5954	6029	5194	3666	3439	6971	5434	3149	4358	3942	2788	4339	5073	3683	6414	4430	5522	5394	4921	4244	4015	4741.53	4935	4548
ENSMUSG00000029029.14	Wrap73	833	1557	1536	958	1492	1658	1398	1054	901	828	2351	907	727	817	668	1044	929	1606	825	1954	1176	1358	1927	1147	810	1200	876	1251	1517	1139	1298	1849	1420	1131	949	1001	1854	1025	618	917	785	956	855	1336	876	1740	1406	1219	1543	1151	825	1199	1182.25	1225	1139
ENSMUSG00000029030.14	Tprgl	4660	10425	7617	6280	6533	7002	9452	5243	3853	4655	16796	4328	5345	2717	3730	3106	3759	4356	3558	8268	3704	7653	8676	4569	3848	3906	4898	8378	7524	7468	5685	7807	9600	5626	4060	5627	13248	4892	4547	3049	4385	2845	3461	3624	3778	7364	4428	6871	6947	4586	3918	3901	5712.22	6874	4551
ENSMUSG00000029032.12	Arhgef16	1406	4150	4559	3467	3689	6854	5335	1963	747	2188	2293	3222	1765	1306	1592	2141	1106	1420	954	4052	3198	1413	5350	2614	1307	1526	1478	3335	4503	4123	3210	7642	5419	2106	787	2645	1809	3642	1502	1465	1872	1961	1018	1182	1013	3609	3823	1269	4284	2623	1331	1524	2660.55	3246	2075
ENSMUSG00000029033.16	Acap3	2754	2520	2287	1812	2360	2164	2346	2366	2538	1314	7549	5193	2517	2885	2416	1424	3844	4758	3256	1833	1660	5627	3117	2397	1482	2934	2895	2025	2259	2155	2054	2413	2383	2539	2675	1588	5954	5870	2141	3237	2840	1304	3539	3959	3457	1633	1984	5052	2496	2406	1509	2930	2819.14	2842	2796
ENSMUSG00000029034.9	Ints11	3876	5020	3890	2475	4780	5147	4965	2971	3194	2125	7640	2519	2935	3090	2232	2362	3037	4897	3306	5070	2918	4684	5241	2556	2545	3231	4074	4034	3843	2943	4159	5739	5043	3188	3366	2569	6026	2847	2497	3467	2624	2164	2796	4075	3510	4516	3488	4205	4197	2565	2591	3227	3605.9	3871	3340
ENSMUSG00000029036.18	Atad3a	2775	5365	2494	3045	3557	3852	3996	4484	4599	2910	7496	3164	3849	2368	2565	2852	4208	7524	3368	5790	3627	7726	6805	4019	3987	4179	2917	4312	2464	3621	3095	4295	4059	4812	4846	3517	5912	3577	3275	2657	3015	2612	3875	6260	3576	5157	4336	6936	5449	4034	4060	4174	4109.31	3900	4319
ENSMUSG00000029038.9	Ssu72	2846	5750	5152	2783	4140	4613	5042	2947	3107	2318	5569	3852	2622	2641	2053	1749	2387	3733	2703	4111	2127	3376	3296	3213	2134	2209	2991	4621	5089	3310	3602	5143	5121	3162	3274	2802	4392	4354	2231	2963	2413	1602	2198	3106	2870	3661	2543	3031	2639	3225	2173	2206	3258.65	3853	2664
ENSMUSG00000029044.9	RP24-535L6.1	0	4	0	0	0	0	0	0	0	0	0	0	0	0	0	0	0	0	0	0	0	0	0	0	0	0	0	3	0	0	0	0	0	0	0	0	0	0	0	0	0	0	0	0	0	0	0	0	0	0	0	0	0.12	0	0
ENSMUSG00000029047.13	Pex10	461	704	554	532	707	459	771	463	535	292	1125	668	634	166	278	440	580	1060	359	906	300	770	764	548	285	544	485	566	547	633	615	512	783	497	564	353	887	755	539	186	327	403	534	882	381	807	359	691	612	550	290	543	550.04	595	505
ENSMUSG00000029048.3	Rer1	5963	12846	5909	5501	6812	9785	6080	5750	6012	5274	13499	5397	6006	5882	4464	4660	5765	8421	5100	8212	4777	7943	7990	7292	4757	5739	6267	10324	5837	6542	5928	10910	6175	6170	6335	6375	10647	6101	5110	6600	5248	4269	5308	7007	5415	7314	5710	7131	6398	7318	4844	5732	6577.5	7132	6023
ENSMUSG00000029049.14	Morn1	62	270	1043	272	316	433	606	198	194	356	232	18	100	54	37	324	145	139	100	363	238	177	145	205	102	158	65	217	1030	323	275	483	616	212	204	430	183	20	85	61	43	297	134	116	106	323	285	159	116	206	104	158	240.43	319	162
ENSMUSG00000029050.15	Ski	14719	24677	9593	8944	16102	12018	11516	11198	11498	13152	22038	14399	19096	9312	10484	12546	17365	18871	9574	26684	13929	30864	21787	15885	15228	20126	15471	19831	9476	10636	14011	13399	11697	12016	12116	15897	17382	16277	16246	10449	12325	11492	15989	15702	10166	23766	16651	27710	17446	15942	15505	20101	15296.2	14189	16403
ENSMUSG00000029053.16	Prkcz	536	2624	2648	1561	1254	1375	1834	1598	162	1565	39	1385	1658	12	442	1760	862	1450	1145	2754	1394	1712	2019	64	910	1373	563	2109	2616	1856	1091	1533	1863	1715	171	1892	31	1566	1411	13	520	1612	794	1206	1216	2453	1666	1537	1617	64	927	1371	1285.06	1417	1154
ENSMUSG00000029054.8	Gabrd	6	6	10	4	0	0	18	6	2	29	2	0	0	0	0	0	0	0	0	2	0	6	87	0	8	277	6	5	10	5	0	0	18	6	2	35	2	0	0	0	0	0	0	0	0	2	0	5	70	0	8	277	17.34	7	28
ENSMUSG00000029055.17	Plch2	102	664	592	1056	1763	380	1646	298	568	240	78	554	515	58	290	608	682	644	623	612	556	274	812	435	319	542	107	534	585	1256	1534	424	1672	320	599	290	62	626	438	65	341	557	628	536	662	545	665	246	650	437	325	541	563.16	650	477
ENSMUSG00000029056.13	Pank4	1354	2118	2133	1328	1948	1897	2044	1416	1354	1119	1614	1172	1363	913	1231	1031	1386	1736	1022	2088	935	1694	2601	1182	1105	1709	1423	1702	2107	1579	1695	2115	2076	1519	1427	1353	1273	1325	1160	1024	1447	944	1276	1444	1085	1860	1118	1521	2083	1186	1125	1707	1483.66	1596	1371
ENSMUSG00000029059.9	Fam213b	1465	1258	2351	694	1643	836	2371	1105	725	232	404	1267	1100	210	851	547	1038	1501	981	1106	476	904	844	132	718	494	1540	1011	2322	825	1430	932	2408	1186	764	280	319	1432	936	236	1000	501	956	1249	1042	985	569	812	676	132	731	493	952.58	1183	722
ENSMUSG00000029060.17	Mib2	2375	3653	6894	3694	4816	6686	6648	2594	1934	2206	4134	3203	2596	1321	1340	2803	2421	2754	3222	4956	3037	3338	3222	2376	3124	2328	2496	2936	6810	4393	4191	7454	6752	2784	2038	2666	3261	3621	2209	1482	1575	2568	2229	2291	3421	4414	3630	2997	2580	2385	3181	2325	3334.21	3970	2698
ENSMUSG00000029061.2	Mmp23	620	1055	5929	230	296	3332	2063	1166	574	186	149	305	725	153	482	360	992	625	117	147	18	788	281	78	279	44	652	848	5857	274	258	3715	2095	1251	605	225	118	345	617	172	567	330	913	520	124	131	22	707	225	78	284	44	806.72	1297	317
ENSMUSG00000029062.14	Cdk11b	4635	4273	5357	4095	6593	9080	7403	5172	3808	3592	9609	3413	3942	4501	3736	3486	3250	6794	4187	6730	4053	6851	6824	4591	3772	3920	4872	3434	5292	4870	5737	10124	7519	5550	4013	4342	7579	3858	3354	5050	4392	3193	2993	5653	4446	5994	4845	6151	5464	4608	3841	3915	5041.81	5426	4657
ENSMUSG00000029063.16	Nadk	11533	21687	17338	10523	25709	21128	17498	8535	9822	8283	25402	6572	9136	10289	5804	8897	7526	7424	6137	12390	5582	10490	17560	8500	6626	8210	12122	17429	17127	12514	22371	23556	17772	9159	10350	10012	20036	7429	7772	11545	6823	8150	6930	6177	6517	11035	6673	9418	14061	8531	6747	8200	11479	14435	8524
ENSMUSG00000029064.15	Gnb1	25731	42824	29555	26693	38550	46261	35139	24632	22305	25809	75490	20431	25700	27447	23540	17301	23639	31462	19927	41441	24761	39266	51426	23498	21911	28645	27045	34415	29195	31744	33545	51578	35690	26432	23505	31197	59542	23095	21864	30797	27673	15848	21766	26178	21160	36909	29599	35253	41180	23583	22310	28610	30373.6	32988	27759
ENSMUSG00000029066.12	Mrpl20	2667	3527	2239	1987	2724	3544	3095	2089	2325	1531	3399	2500	1963	2018	1217	1551	2220	3002	2287	2877	1755	3141	1977	1878	1920	1879	2803	2834	2212	2363	2370	3951	3144	2242	2450	1851	2681	2826	1670	2264	1431	1421	2044	2498	2428	2562	2098	2820	1583	1885	1955	1877	2317.8	2569	2067
ENSMUSG00000029068.16	Ccnl2	5951	9843	6079	5690	7150	10968	8254	6572	8253	6321	13500	4669	9353	3169	4073	4996	4801	7006	6330	9514	5584	9491	14244	7758	5184	6547	6255	7910	6005	6767	6222	12229	8383	7052	8697	7640	10648	5278	7957	3556	4788	4576	4421	5829	6722	8474	6675	8521	11406	7786	5278	6539	7139	7773	6505
ENSMUSG00000029070.9	Mxra8	11174	8296	2108	786	1147	730	1576	3652	2325	1714	2209	884	5025	1197	1568	2640	3268	2478	630	718	284	9850	776	497	2386	221	11745	6667	2082	935	998	814	1601	3919	2450	2072	1742	999	4275	1343	1843	2418	3009	2062	669	639	339	8843	621	499	2429	221	2509.08	3100	1918
ENSMUSG00000029071.16	Dvl1	6690	8183	8355	5636	6299	13282	9321	5053	4907	7362	20481	6144	5000	6853	3766	3226	3912	4522	3629	9467	6041	7777	8608	4839	4038	6541	7032	6576	8253	6702	5481	14809	9467	5422	5171	8899	16154	6945	4254	7689	4427	2955	3602	3763	3853	8432	7221	6982	6893	4856	4112	6533	6787.87	8090	5486
ENSMUSG00000029072.3	Tas1r3	81	78	45	69	81	67	123	33	37	25	176	20	74	34	22	48	64	27	21	124	88	61	30	48	37	50	85	63	44	82	70	75	125	35	39	30	139	23	63	38	26	44	59	22	22	110	105	55	24	48	38	50	58.28	67	49
ENSMUSG00000029073.9	Cptp	1954	3257	1965	1634	1990	2688	1853	1095	1199	1298	3726	1822	1409	1417	875	1224	920	1757	1156	2395	1377	2085	1622	1490	749	1252	2054	2617	1941	1943	1732	2997	1882	1175	1263	1569	2939	2060	1199	1590	1029	1121	847	1462	1228	2133	1646	1872	1299	1495	763	1250	1657.9	1952	1364
ENSMUSG00000029074.14	Ttll10	35	184	224	118	176	212	94	44	208	204	823	38	53	35	230	29	75	51	101	127	150	125	484	454	84	133	37	148	221	140	153	236	95	47	219	247	649	43	45	39	270	27	69	42	107	113	179	112	388	456	86	133	165.48	175	155
ENSMUSG00000029075.6	Tnfrsf4	422	294	2969	81	589	2200	1673	125	50	79	80	39	104	67	124	28	24	52	76	36	108	81	95	33	59	18	444	236	2933	96	513	2453	1699	134	53	95	63	44	88	75	146	26	22	43	81	32	129	73	76	33	60	18	371.74	681	63
ENSMUSG00000029076.14	Sdf4	14916	16636	12952	8962	12775	14975	12805	11251	8282	8271	15510	10066	10533	7967	8102	8028	7836	13977	9609	13422	9186	12777	11814	10456	7997	8492	15678	13369	12794	10658	11116	16696	13006	12073	8727	9998	12233	11379	8961	8939	9525	7354	7215	11630	10203	11954	10981	11471	9460	10494	8143	8481	10866.9	12053	9681
ENSMUSG00000029082.17	Bst1	1013	685	2421	216	591	986	1840	878	1258	415	316	64	499	326	224	166	784	114	120	175	148	388	90	102	278	75	1065	550	2391	257	514	1099	1869	942	1326	502	249	72	425	366	263	152	722	95	127	156	177	348	72	102	283	75	546.17	866	226
ENSMUSG00000029084.5	Cd38	1401	1352	763	179	394	1414	232	1159	2103	416	1836	822	1253	425	1274	480	1350	946	1390	208	102	1097	763	366	438	238	1473	1087	754	213	343	1577	236	1244	2216	503	1448	929	1066	477	1498	440	1243	787	1476	185	122	985	611	367	446	238	844.66	1007	683
ENSMUSG00000029086.15	Prom1	34	452	758	43	44	68	79	280	9046	280	2099	8114	1835	1841	2942	80	4193	19207	13130	853	614	1107	3559	626	457	3143	36	363	749	51	38	76	80	300	9533	338	1656	9172	1561	2066	3459	73	3861	15981	13942	760	734	994	2850	628	465	3139	2804.06	1843	3766
ENSMUSG00000029088.16	Kcnip4	5	0	8	11	0	0	3	2	2	2	6	0	4	3	0	4	4	0	6	1	18	4	2	0	2	5	5	0	8	13	0	0	3	2	2	2	5	0	3	3	0	4	4	0	6	1	22	4	2	0	2	5	3.68	3	4
ENSMUSG00000029089.8	Pacrgl	545	635	627	504	733	414	480	612	898	351	606	631	952	647	498	862	688	917	682	714	426	999	545	457	478	920	573	510	619	599	638	462	488	657	946	424	478	713	810	726	585	790	633	763	724	636	509	897	436	459	487	919	633.91	609	659
ENSMUSG00000029090.12	Adgra3	3427	4791	2463	2850	3432	2293	4167	5424	11573	1371	10542	13658	12179	4533	7164	6907	9657	22996	9582	4704	4222	22011	10083	3847	8042	12877	3602	3850	2433	3389	2986	2557	4232	5820	12196	1657	8315	15439	10361	5086	8422	6327	8892	19134	10175	4190	5047	19761	8074	3861	8189	12861	7571.4	5911	9232
ENSMUSG00000029092.9	RP24-442E2.2	20	4	8	1	8	14	6	14	12	16	8	0	14	8	2	2	0	19	10	2	4	10	17	0	6	6	21	3	8	1	7	16	6	15	13	19	6	0	12	9	2	2	0	16	11	2	5	9	14	0	6	6	8	10	6
ENSMUSG00000029093.14	Sorcs2	3645	2569	386	292	310	200	313	771	767	638	9838	2989	3928	4356	2499	746	4877	1576	2668	766	1042	1236	672	1429	1867	1247	3831	2065	381	347	270	223	318	827	808	771	7760	3379	3342	4888	2938	683	4491	1311	2833	682	1246	1110	538	1434	1901	1245	1908.53	1871	1946
ENSMUSG00000029094.12	Afap1	3611	2228	2865	1592	3249	3134	1845	1610	1400	1282	4867	2455	4205	1951	2144	2543	2048	1090	2479	2872	1787	1721	2891	1558	1547	2572	3795	1791	2830	1893	2827	3494	1874	1728	1475	1550	3839	2775	3577	2189	2520	2329	1886	907	2632	2558	2136	1545	2315	1564	1575	2569	2314.4	2573	2056
ENSMUSG00000029095.17	Ablim2	108	70	457	56	185	72	170	104	44	13	47	291	179	4	36	52	320	20	144	59	19	30	44	40	40	42	114	56	451	67	161	80	173	112	46	16	37	329	152	4	42	48	295	17	153	53	23	27	35	40	41	42	100.48	138	63
ENSMUSG00000029096.15	Htra3	1219	3178	563	393	1313	1878	1420	3920	2030	615	1117	1409	2092	521	828	568	3299	1118	859	318	212	1247	364	172	1948	94	1281	2554	556	467	1143	2094	1442	4206	2139	743	881	1593	1780	585	973	520	3038	930	912	283	253	1120	291	173	1983	94	1232.15	1606	858
ENSMUSG00000029097.11	Trmt44	869	738	1177	855	966	801	604	808	1022	380	1475	1063	1192	698	725	1009	852	1008	838	892	532	1030	737	500	836	678	913	593	1163	1017	841	893	613	867	1077	459	1163	1202	1014	783	852	924	784	839	890	794	636	925	590	502	851	677	840.91	909	773
ENSMUSG00000029098.16	Acox3	2633	3029	3923	2169	2481	2503	2284	1782	1450	1731	2446	3352	3494	949	997	1747	1542	1252	1606	1334	1455	1796	1228	1150	1191	989	2767	2434	3875	2579	2159	2791	2320	1912	1528	2092	1929	3789	2973	1065	1172	1600	1420	1042	1705	1188	1739	1612	983	1154	1213	988	1924.27	2550	1299
ENSMUSG00000029101.15	Rgs12	9597	3345	16887	7589	13304	9102	9751	1678	2705	1090	2272	1505	7298	1797	1915	1773	4091	2104	3406	1578	6142	3590	2878	997	4084	2769	10087	2688	16681	9025	11577	10148	9904	1801	2851	1318	1792	1701	6209	2016	2251	1624	3767	1751	3617	1405	7342	3223	2305	1001	4158	2766	4731.01	6599	2864
ENSMUSG00000029102.9	Hgfac	17	6	31	3	80	3829	2	6	6	9	10	2	17	4	0	6	8	2	8	0	0	2	6	0	4	16	18	5	31	4	70	4269	2	6	6	11	8	2	14	4	0	5	7	2	8	0	0	2	5	0	4	16	173.08	342	4
ENSMUSG00000029103.16	Lrpap1	6492	5156	5608	3729	4265	5457	2425	3267	4041	2593	2650	5040	6496	3352	4396	5314	4611	2678	3840	3277	1986	3579	3088	2797	3337	4846	6824	4144	5540	4435	3711	6084	2463	3506	4258	3134	2090	5697	5526	3761	5168	4868	4246	2228	4078	2919	2374	3213	2473	2807	3398	4840	3991.68	4416	3567
ENSMUSG00000029104.15	Htt	5559	6627	6442	5576	5561	5386	4129	5477	6030	3381	7075	6107	15776	6845	4483	6238	8510	2786	5452	5894	4990	6391	7409	4873	6247	6275	5843	5326	6363	6631	4839	6005	4194	5877	6354	4087	5580	6903	13421	7680	5270	5714	7836	2318	5789	5249	5965	5738	5933	4891	6361	6267	6016.77	6263	5770
ENSMUSG00000029106.14	Add1	17367	14765	15787	13674	13238	12832	10133	11737	13693	7133	28024	12099	28878	13926	11739	13624	16801	7300	13150	12352	13830	14104	12629	9536	13293	13495	18254	11866	15594	16261	11519	14307	10292	12595	14430	8622	22104	13677	24568	15626	13800	12480	15470	6074	13963	11001	16532	12663	10113	9570	13535	13478	13784.4	14930	12639
ENSMUSG00000029108.14	Pcdh7	2851	580	89	60	107	106	134	465	433	84	4274	7740	1673	58	204	300	462	607	172	44	36	1090	60	46	152	1204	2997	466	88	71	93	118	136	499	456	102	3371	8749	1423	65	240	275	425	505	183	39	43	979	48	46	155	1203	875.96	1428	324
ENSMUSG00000029110.13	Rnf4	11087	10035	9212	6956	10386	9038	6964	8389	10030	4238	14670	12872	17250	10687	7231	8499	13014	7406	10182	8463	8122	11601	9203	6627	10332	10732	11653	8065	9100	8272	9038	10077	7073	9002	10570	5123	11571	14550	14675	11991	8501	7785	11983	6162	10812	7538	9709	10415	7369	6651	10520	10719	9573.98	9905	9243
ENSMUSG00000029111.7	Nelfa	2614	1714	2042	1582	2454	1872	1534	2422	2668	805	2764	2354	3832	1738	1767	2064	2547	1373	1982	2275	1562	3184	2020	1696	2290	2698	2747	1377	2017	1881	2135	2087	1558	2599	2812	973	2180	2661	3260	1950	2077	1891	2345	1142	2105	2026	1867	2859	1618	1702	2332	2695	2111.42	2176	2047
ENSMUSG00000029112.5	Nkx1-1	0	0	0	0	4	2	0	0	0	4	0	0	0	0	0	0	1	0	0	0	0	0	0	0	0	0	0	0	0	0	3	2	0	0	0	5	0	0	0	0	0	0	1	0	0	0	0	0	0	0	0	0	0.44	1	0
ENSMUSG00000029119.9	Man2b2	5451	3336	5093	2370	3292	4020	2483	3476	2473	1355	3751	883	2440	1080	2062	3550	1971	1503	1648	2288	1477	2921	1680	476	1487	2088	5729	2681	5031	2818	2865	4482	2522	3730	2606	1638	2959	998	2076	1212	2424	3252	1815	1251	1750	2038	1766	2622	1345	478	1514	2085	2449.47	3087	1812
ENSMUSG00000029120.10	Ppp2r2c	20	34	102	4	6	16	10	26	14	74	12	6	26	0	458	8	22	518	342	0	16	0	404	0	4	5147	21	27	101	5	5	18	10	28	15	89	9	7	22	0	538	7	20	431	363	0	19	0	324	0	4	5141	277.12	27	527
ENSMUSG00000029121.15	Crmp1	146	52	406	60	128	56	64	130	48	118	162	14	88	20	84	44	4	66	58	68	22	114	32	2	6	30	153	42	401	71	111	62	65	140	51	143	128	16	75	22	99	40	4	55	62	61	26	102	26	2	6	30	76.62	112	41
ENSMUSG00000029122.11	Evc	1441	962	124	52	2173	573	610	2575	215	92	150	74	7017	64	1223	3903	5787	3126	2968	3543	1388	3073	2267	38	3500	3465	1515	773	122	62	1891	639	620	2763	227	111	118	84	5970	72	1438	3575	5329	2601	3152	3156	1659	2759	1815	38	3564	3461	1827.36	1146	2509
ENSMUSG00000029123.8	Stk32b	0	4	0	2	0	2	0	4714	98	0	4	6	1154	0	986	106	2016	1659	2323	4	18	9048	90	0	4702	4647	0	3	0	2	0	2	0	5059	103	0	3	7	982	0	1159	97	1856	1380	2467	4	22	8123	72	0	4788	4641	1183.47	474	1893
ENSMUSG00000029125.14	Stx18	2611	2023	2220	1551	2357	1204	1296	1768	1462	1047	1939	1656	2218	1542	1244	2163	1507	2175	1491	1769	1721	1594	1267	1680	1379	1614	2744	1626	2193	1844	2051	1342	1316	1897	1541	1266	1529	1872	1887	1730	1462	1981	1388	1810	1583	1576	2057	1431	1015	1686	1404	1612	1686.31	1778	1595
ENSMUSG00000029126.7	Nsg1	184	378	68	18	90	60	48	406	312	147	88	50	394	52	78	100	560	357	1315	30	26	120	84	18	1525	24	193	304	67	21	78	67	49	436	329	178	69	57	335	58	92	92	516	297	1396	27	31	108	67	18	1553	24	248.51	168	329
ENSMUSG00000029127.15	Zbtb49	474	563	576	555	653	616	438	464	591	398	665	713	1301	546	427	743	729	946	771	551	678	594	851	475	598	853	498	452	569	660	568	687	445	498	623	481	525	806	1107	613	502	681	671	787	819	491	810	533	681	477	609	852	632.48	609	656
ENSMUSG00000029128.12	Rab28	2810	2658	2724	2616	3413	1948	3805	2713	3188	1589	3927	3333	3379	2649	2618	3274	5077	3496	2742	2700	2182	3430	1864	2597	2161	3879	2953	2136	2691	3111	2970	2172	3865	2911	3359	1921	3097	3768	2875	2972	3078	2999	4675	2909	2912	2405	2608	3079	1493	2606	2200	3874	2909.21	2910	2908
ENSMUSG00000029130.12	Rnf32	116	236	134	150	424	10	53	162	492	72	202	255	131	224	56	175	511	22	48	172	126	116	95	104	59	71	122	190	132	178	369	11	54	174	518	87	159	288	111	251	66	160	471	18	51	153	151	104	76	104	60	71	158.9	184	134
ENSMUSG00000029131.14	Dnajb6	5715	7162	7113	3927	5202	5157	4432	4304	5092	3401	9615	4884	7390	7405	3894	5701	5603	4001	5381	5343	6009	6472	3432	4022	5120	5402	6007	5756	7026	4670	4527	5750	4502	4619	5366	4111	7584	5521	6287	8309	4578	5222	5159	3329	5714	4759	7183	5811	2748	4037	5213	5395	5353.08	5517	5189
ENSMUSG00000029134.14	Plb1	2887	3970	15589	829	3190	8990	4621	868	62	419	20	16	2201	294	30	583	104	83	251	2658	1258	83	20	156	642	74	3034	3190	15399	986	2776	10023	4693	931	65	506	16	18	1872	330	35	534	96	69	267	2367	1504	75	16	157	654	74	1911.08	3347	475
ENSMUSG00000029135.10	Fosl2	9426	5632	3826	4750	6812	11758	5881	3298	3658	6100	9148	2186	8449	14491	5496	4361	5987	2956	3760	4964	5452	4338	7152	4615	4446	6172	9907	4526	3779	5649	5928	13109	5973	3539	3855	7373	7215	2471	7188	16260	6461	3995	5513	2460	3993	4421	6517	3895	5727	4632	4527	6164	5964.49	6193	5736
ENSMUSG00000029136.9	Rbks	248	457	647	267	569	525	236	190	282	126	430	218	291	144	61	216	70	60	368	230	198	163	128	144	188	83	261	367	639	318	495	585	240	204	297	152	339	246	248	162	72	198	64	50	391	205	237	146	102	145	191	83	247.57	338	157
ENSMUSG00000029138.4	AC113276.3	8	0	6	0	0	0	6	11	0	4	0	0	3	4	0	0	4	4	10	0	0	2	0	0	4	2	8	0	6	0	0	0	6	12	0	5	0	0	3	4	0	0	4	3	11	0	0	2	0	0	4	2	2.68	3	2
ENSMUSG00000029141.16	Slc4a1ap	2759	1688	3337	2060	3038	2264	2035	2149	2616	1071	4266	2592	3790	2514	2122	2595	2799	2149	2800	2282	2048	3019	1835	1808	2731	2646	2900	1357	3296	2450	2644	2524	2067	2306	2757	1295	3365	2930	3224	2821	2495	2377	2577	1788	2973	2032	2448	2710	1469	1815	2781	2643	2463.2	2547	2379
ENSMUSG00000029145.12	Eif2b4	3190	2519	2964	2648	2173	1875	2172	2275	2268	1150	3664	4451	4099	1756	1882	2631	2812	2431	3287	2711	1686	2655	2312	2647	2586	1972	3353	2024	2928	3149	1891	2091	2206	2441	2390	1390	2890	5031	3487	1970	2212	2410	2589	2023	3490	2415	2015	2384	1851	2657	2633	1970	2534.26	2713	2355
ENSMUSG00000029146.14	Snx17	6827	8024	6682	7168	5804	6363	4386	4404	7119	3183	5249	10133	11477	2626	6019	7327	6802	5302	6825	5348	4045	5089	5999	4694	5476	6682	7176	6448	6601	8524	5050	7094	4455	4726	7502	3847	4140	11454	9764	2947	7076	6712	6263	4412	7247	4763	4835	4569	4804	4711	5576	6674	6052.68	6675	5430
ENSMUSG00000029147.10	Ppm1g	12027	7928	10567	8814	12489	9443	7123	10558	10437	4744	16503	13501	12387	10927	7628	10723	12316	9862	8652	8627	8142	11868	6686	8813	11610	8209	12641	6371	10438	10482	10867	10528	7235	11330	10998	5734	13017	15261	10538	12261	8967	9822	11340	8206	9187	7684	9733	10655	5354	8845	11822	8199	9904.46	10418	9390
ENSMUSG00000029148.15	Nrbp1	6413	6407	7223	4185	6679	8219	3533	5891	5208	3506	9810	11078	12017	5206	5492	4884	7013	4598	9007	6210	4730	8923	6566	4426	7342	6452	6740	5149	7135	4977	5812	9164	3588	6322	5488	4238	7738	12523	10223	5841	6456	4474	6457	3826	9564	5531	5654	8011	5258	4442	7476	6444	6481.96	6854	6110
ENSMUSG00000029149.14	Krtcap3	1057	1913	3166	1444	1824	2772	1681	935	1867	1085	5572	2598	2966	2063	934	2321	1899	1713	2080	1964	1823	1737	1930	2072	1165	1367	1111	1537	3127	1717	1587	3091	1707	1003	1967	1311	4395	2937	2523	2315	1098	2126	1749	1425	2209	1749	2179	1559	1545	2079	1186	1365	1946.2	2155	1737
ENSMUSG00000029151.14	Slc30a3	0	0	2	4	0	0	0	0	0	4	0	0	0	0	2	0	0	2	6	0	0	0	4	0	0	0	0	0	2	5	0	0	0	0	0	5	0	0	0	0	2	0	0	2	6	0	0	0	3	0	0	0	0.97	1	1
ENSMUSG00000029152.13	Ociad1	11280	10477	9294	6874	10517	9736	14575	8990	15935	10202	12876	8712	11466	10135	6959	12131	12599	12434	11464	8438	8518	10916	13638	7763	9990	11666	11856	8420	9181	8175	9152	10855	14804	9647	16792	12332	10156	9848	9755	11372	8181	11112	11601	10346	12173	7515	10182	9800	10921	7791	10172	11652	10530.3	10844	10217
ENSMUSG00000029153.11	Ociad2	2258	996	4844	658	1110	2390	6670	698	863	833	1854	1005	1607	186	1398	1420	858	2469	1848	1166	1343	1342	1374	707	1154	1018	2373	800	4785	783	966	2665	6775	749	909	1007	1462	1136	1367	209	1643	1301	790	2054	1962	1038	1605	1205	1100	710	1175	1017	1599.5	1983	1216
ENSMUSG00000029154.13	Cwh43	14	2618	112	30	100	276	232	170	1087	4024	3163	6	12	897	250	154	102	467	624	1240	5220	1159	579	356	168	164	15	2104	111	36	87	308	236	182	1145	4864	2495	7	10	1006	294	141	94	389	663	1104	6240	1041	464	357	171	164	912.55	892	933
ENSMUSG00000029155.16	Spata18	2	24	0	0	8	0	0	10	157	6	1	46	1	64	0	0	65	34	125	4	5	103	99	91	129	24	2	19	0	0	7	0	0	11	165	7	1	52	1	72	0	0	60	28	133	4	6	92	79	91	131	24	37.92	20	55
ENSMUSG00000029156.11	Sgcb	2102	3622	828	647	1541	309	552	2516	6567	2165	2206	4150	2311	6435	2241	3145	3665	4428	4915	2981	1924	6040	5355	2126	4955	3014	2209	2911	818	769	1341	345	561	2700	6920	2617	1740	4691	1966	7220	2634	2881	3375	3684	5219	2655	2300	5423	4288	2134	5045	3010	3056.02	2276	3836
ENSMUSG00000029158.9	Yipf7	2	8	0	3	0	0	4	26	0	2	0	0	44	0	0	10	70	0	2	4	0	14	0	0	6	0	2	6	0	4	0	0	4	28	0	2	0	0	37	0	0	9	64	0	2	4	0	13	0	0	6	0	7	6	8
ENSMUSG00000029161.7	Cgref1	109	1144	38	194	74	98	32	144	62	224	186	26	331	490	478	92	76	28	236	537	104	228	470	114	107	100	115	919	38	231	64	109	33	155	65	271	147	29	282	550	562	84	70	23	251	478	124	205	376	114	109	100	211.67	189	234
ENSMUSG00000029162.15	Khk	470	479	792	387	372	515	210	220	366	173	194	1078	831	150	368	689	533	342	575	222	158	353	456	200	336	448	494	385	782	460	324	574	213	236	386	209	153	1219	707	168	433	631	491	285	611	198	189	317	365	201	342	447	416.12	472	360
ENSMUSG00000029163.9	Emilin1	23703	7386	1529	1246	2039	1976	1623	2485	4496	2538	1770	762	5264	1273	1790	2465	3732	5587	1422	746	240	28767	788	598	916	452	24913	5936	1510	1482	1774	2203	1648	2667	4738	3068	1396	861	4478	1428	2104	2258	3436	4649	1510	664	287	25827	631	600	933	451	3902.09	4360	3444
ENSMUSG00000029165.16	Agbl5	2411	2701	2319	2681	3726	2694	1673	1741	3450	1196	2705	2099	5466	2095	1644	2928	2536	1308	2973	2605	1779	2797	2391	1566	2701	2628	2534	2171	2291	3188	3242	3004	1699	1868	3636	1446	2134	2373	4650	2351	1933	2682	2335	1088	3157	2320	2127	2511	1915	1572	2750	2625	2446.14	2634	2259
ENSMUSG00000029166.14	Mapre3	1150	1442	1186	763	1249	532	436	1426	1123	823	2291	1124	3300	1068	920	1977	1685	519	1809	1043	1797	1801	1330	852	1377	1513	1209	1159	1172	907	1087	593	443	1530	1183	995	1807	1271	2807	1198	1082	1811	1552	432	1921	929	2148	1617	1065	855	1402	1511	1295.58	1243	1348
ENSMUSG00000029167.13	Ppargc1a	169	255	4	26	332	10	64	530	1798	52	356	2808	842	475	46	1779	3154	266	636	1067	270	174	489	1013	364	978	178	205	4	31	289	11	65	569	1895	63	281	3174	716	533	54	1630	2904	221	675	950	323	156	392	1017	371	977	680.09	575	785
ENSMUSG00000029168.14	Dpysl5	389	40	94	650	1866	138	196	3946	560	497	19	567	851	356	1470	5390	210	676	2023	5703	24	136	10401	678	1982	1260	409	32	93	773	1624	154	199	4234	590	601	15	641	724	399	1728	4937	193	562	2148	5079	29	122	8329	680	2018	1258	1445.13	776	2114
ENSMUSG00000029169.11	Dhx15	13334	12435	10347	9356	16149	11742	16040	11803	17150	7621	17773	13755	17703	12453	10993	14630	14793	19649	11061	13851	9296	16722	14931	11427	13350	15776	14015	9993	10221	11126	14052	13092	16292	12666	18073	9212	14018	15549	15061	13973	12923	13401	13621	16349	11745	12336	11112	15013	11956	11468	13593	15756	13331.4	13336	13327
ENSMUSG00000029171.12	Pgm1	1904	1717	1869	1679	1743	1349	1141	1148	1654	2050	2341	1456	2229	2072	888	1539	1929	1865	958	1461	1084	1771	1309	848	1225	1114	2001	1380	1846	1997	1517	1504	1159	1232	1743	2478	1846	1646	1896	2325	1044	1410	1776	1552	1017	1301	1296	1590	1048	851	1247	1113	1531.35	1711	1352
ENSMUSG00000029173.12	Sepsecs	1072	1403	2315	980	1134	897	2867	984	1443	561	864	1612	2462	874	680	1520	1434	1827	1056	1013	588	1089	1096	935	1192	1438	1127	1128	2287	1165	987	1000	2912	1056	1521	678	681	1822	2095	981	799	1392	1320	1520	1121	902	703	978	878	938	1214	1436	1255.43	1420	1091
ENSMUSG00000029174.18	Tbc1d1	3281	4157	3835	3342	3777	4163	3957	2956	5804	4329	4855	4564	6766	6584	2619	5771	5968	5596	3827	5261	3478	3757	3336	2853	4081	3839	3449	3341	3788	3974	3287	4641	4019	3172	6116	5233	3829	5159	5756	7388	3079	5286	5495	4656	4064	4686	4158	3373	2671	2863	4155	3834	4287.42	4290	4285
ENSMUSG00000029175.17	Slc35f6	4267	3648	2787	1404	2618	2203	1891	1649	1948	1213	3360	4255	3702	2944	1695	1951	2456	1475	2673	1455	1558	2248	1917	1638	2211	1377	4485	2932	2753	1670	2278	2456	1921	1770	2053	1466	2650	4810	3149	3303	1993	1787	2261	1227	2838	1296	1862	2018	1535	1644	2251	1375	2299.4	2646	1953
ENSMUSG00000029176.13	Anapc4	5147	5638	4443	3259	4709	4662	5078	3860	5017	2214	8368	5238	7958	4932	4149	4447	6253	8923	5926	4611	4405	6434	5821	4695	6316	5768	5410	4531	4389	3876	4098	5198	5158	4142	5287	2676	6600	5921	6770	5534	4878	4074	5758	7424	6293	4107	5266	5776	4661	4712	6431	5761	5181.87	4927	5437
ENSMUSG00000029177.9	Cenpa	4968	5678	2374	2852	6250	4174	2845	4857	7470	1732	5030	5261	8356	4395	6709	3778	7001	4787	6063	5275	3064	8376	4273	3291	5320	6841	5222	4563	2345	3392	5439	4654	2890	5212	7872	2094	3967	5947	7109	4931	7887	3461	6446	3983	6438	4698	3663	7520	3422	3303	5417	6833	4950.21	4670	5231
ENSMUSG00000029178.14	Klf3	5610	9040	4611	5869	4569	5970	9462	4453	4648	6323	11242	6852	8583	6563	5780	5322	5224	6329	4227	6186	5929	5904	5128	4853	5761	4992	5896	7265	4555	6979	3976	6656	9610	4778	4898	7643	8867	7745	7302	7364	6795	4875	4810	5266	4488	5510	7087	5301	4106	4871	5866	4986	6057.57	6628	5487
ENSMUSG00000029179.14	Zcchc4	720	723	698	516	707	556	1202	605	1031	387	1051	908	1577	869	622	954	729	1389	883	602	580	909	619	523	635	1113	757	581	689	614	615	620	1221	649	1086	468	829	1026	1342	975	731	874	671	1156	938	536	693	816	496	525	647	1112	794.86	807	782
ENSMUSG00000029182.10	AC157761.1	0	2	0	0	0	0	0	0	0	0	0	0	0	0	6	0	0	0	0	0	0	4	0	0	0	0	0	2	0	0	0	0	0	0	0	0	0	0	0	0	7	0	0	0	0	0	0	4	0	0	0	0	0.47	0	1
ENSMUSG00000029184.5	Olfr109	0	0	1	0	5	4	6	0	0	0	2	4	0	0	0	0	0	0	0	0	0	0	0	0	0	0	0	0	1	0	4	4	6	0	0	0	2	5	0	0	0	0	0	0	0	0	0	0	0	0	0	0	0.85	2	0
ENSMUSG00000029185.14	Fam114a1	5097	4865	3008	1131	2238	1004	1926	2612	2964	2396	3720	2490	4792	2264	4016	2517	4575	4644	3163	2497	3755	3971	2429	4712	4088	3367	5357	3910	2971	1345	1947	1119	1956	2803	3123	2896	2934	2815	4077	2540	4721	2306	4213	3864	3359	2224	4489	3565	1945	4729	4162	3363	3182.08	2866	3498
ENSMUSG00000029186.12	Pi4k2b	3707	2762	360	932	1861	3996	848	2313	4852	1523	9025	4029	3833	6113	1478	2679	2475	8702	4325	3588	3726	5503	3139	4128	4431	4706	3896	2220	356	1108	1619	4455	861	2482	5113	1841	7118	4554	3261	6859	1738	2454	2279	7241	4593	3196	4454	4941	2514	4143	4512	4700	3557.96	2991	4125
ENSMUSG00000029188.14	Slc34a2	280	113	1387	286	264	1593	335	14	14	20	398	382	146	532	24	128	12	2078	68	8	66	56	32	118	34	56	294	91	1370	340	230	1776	340	15	15	24	314	432	124	597	28	117	11	1729	72	7	79	50	26	118	35	56	318.88	413	225
ENSMUSG00000029189.10	Sel1l3	1259	312	2969	38	1495	3529	5799	208	380	178	14686	182	342	2642	6	500	500	2152	1002	648	314	158	51	154	417	284	1323	251	2933	45	1301	3935	5890	223	400	215	11583	206	291	2964	7	458	460	1791	1064	577	375	142	41	155	425	284	1436.11	2200	673
ENSMUSG00000029190.19	AC167815.1	4934	4405	4602	3508	4387	4145	2504	3553	4045	3188	9668	5021	7197	5014	3282	4142	6946	3200	3777	4353	4600	4425	4151	3595	3959	4433	5186	3540	4546	4172	3817	4621	2543	3813	4263	3853	7626	5676	6123	5626	3858	3794	6396	2663	4011	3877	5499	3973	3324	3608	4031	4428	4417.89	4598	4238
ENSMUSG00000029191.16	Rfc1	5356	5756	3722	4702	5748	2938	7243	3682	6681	4544	4634	4909	9193	5280	2848	6374	7918	7300	4993	5120	3622	4991	4594	3968	4675	6880	5629	4626	3677	5592	5002	3276	7357	3951	7040	5493	3655	5549	7821	5924	3348	5839	7291	6074	5302	4560	4330	4481	3679	3982	4760	6871	5196.46	5282	5111
ENSMUSG00000029192.17	Tbc1d14	6795	5567	7884	4982	6806	4705	4057	3631	5394	2765	4598	9344	7461	2990	3746	4066	8005	2932	4353	3828	3708	4902	4716	3068	3630	4746	7142	4474	7788	5925	5922	5246	4121	3896	5684	3342	3627	10562	6347	3355	4404	3725	7371	2440	4622	3409	4432	4401	3776	3079	3696	4740	4904.88	5698	4112
ENSMUSG00000029193.7	Cckar	0	0	10	0	0	4	62	0	0	0	2	6	0	0	0	0	0	372	134	0	0	20	0	0	0	0	0	0	10	0	0	4	63	0	0	0	2	7	0	0	0	0	0	310	142	0	0	18	0	0	0	0	21.36	7	36
ENSMUSG00000029195.10	Klb	2	12	2	0	6	10	2	55	4	0	6	0	10	4	16	0	2	4	4	0	0	8	0	10	1	0	2	10	2	0	5	11	2	59	4	0	5	0	9	4	19	0	2	3	4	0	0	7	0	10	1	0	6.14	8	4
ENSMUSG00000029196.9	Tada2b	2499	2130	2807	2283	2703	1822	1470	1649	2878	1114	3497	4248	2417	2349	2196	2359	2999	1408	1788	1796	1424	2799	1992	2090	1988	2304	2627	1712	2773	2715	2352	2031	1493	1770	3033	1347	2758	4802	2056	2636	2582	2161	2761	1172	1899	1600	1702	2513	1595	2098	2024	2301	2250.4	2421	2080
ENSMUSG00000029198.3	Grpel1	5157	4360	4982	3585	4052	3520	3759	4043	5121	1843	8063	5487	5534	5583	3090	4821	6092	4455	5176	4568	3987	4559	3075	4740	4529	4756	5420	3504	4921	4263	3526	3925	3818	4338	5396	2228	6360	6202	4708	6264	3633	4416	5609	3707	5496	4068	4766	4093	2462	4757	4612	4750	4509.39	4508	4510
ENSMUSG00000029199.11	Lias	2044	2258	2080	1557	2103	1482	3930	1358	2176	1612	2941	2571	3003	1625	1313	1992	2168	3779	2161	1466	1393	1920	1355	1673	2051	2328	2148	1815	2055	1852	1830	1652	3992	1457	2293	1948	2320	2906	2555	1823	1544	1825	1996	3144	2295	1306	1665	1724	1085	1679	2088	2325	2050.84	2217	1885
ENSMUSG00000029201.14	Ugdh	7334	5578	3268	6126	4486	3462	4252	5594	4688	5089	8902	4387	8774	6625	6181	7701	8427	7748	4785	4599	4350	8343	6711	5029	6328	15182	7708	4483	3228	7285	3904	3860	4319	6003	4940	6151	7021	4959	7464	7434	7266	7054	7759	6447	5081	4096	5200	7490	5374	5047	6443	15163	6199.27	5487	6912
ENSMUSG00000029202.12	Pds5a	9708	9068	9057	8066	13648	9701	15960	6744	10548	9018	12091	10512	15346	9868	7765	10084	12866	14135	7400	9225	6930	12442	11015	7293	9079	13157	10204	7287	8947	9592	11876	10816	16210	7237	11115	10900	9537	11883	13056	11072	9128	9237	11847	11761	7858	8216	8284	11170	8820	7319	9244	13141	10221.5	10666	9777
ENSMUSG00000029203.16	Ube2k	7532	5307	7171	5189	6333	6704	10477	4390	7324	5542	10955	7153	8126	6737	4957	6575	7847	11997	7217	5441	5561	7834	4486	5365	6487	7976	7917	4265	7084	6171	5511	7475	10641	4711	7718	6699	8641	8086	6913	7559	5827	6023	7225	9982	7663	4846	6648	7033	3592	5384	6605	7966	6853.27	7064	6643
ENSMUSG00000029204.7	Rhoh	732	700	882	260	510	641	311	318	409	194	487	112	287	134	186	193	176	196	188	160	191	182	100	72	84	52	769	563	871	309	444	715	316	341	431	234	384	127	244	150	219	177	162	163	200	143	228	163	80	72	86	52	293.96	442	146
ENSMUSG00000029205.12	Chrna9	2	4	2	1	0	0	2	0	0	2	4	5	8	0	0	2	1	17	4	0	26	8	4	6	6	6	2	3	2	1	0	0	2	0	0	2	3	6	7	0	0	2	1	14	4	0	31	7	3	6	6	6	4.2	2	6
ENSMUSG00000029206.13	Nsun7	58	32	83	44	18	32	16	42	10	18	2	0	63	4	4	112	47	12	38	53	74	23	56	14	31	44	61	26	82	52	16	36	16	45	11	22	2	0	54	4	5	103	43	10	40	47	88	21	45	14	32	44	35.28	33	38
ENSMUSG00000029207.16	Apbb2	1897	2777	1446	1340	1579	2243	2095	1571	1231	1471	3846	1365	2899	2312	1302	2057	1609	2089	1207	1499	1274	2035	1617	772	1757	1764	1994	2232	1428	1594	1374	2501	2128	1686	1297	1778	3033	1543	2466	2594	1531	1884	1482	1738	1282	1335	1523	1827	1295	775	1789	1762	1764.23	1927	1601
ENSMUSG00000029208.16	Guf1	1041	2076	950	1396	1980	864	1713	1246	2443	1487	947	1695	3076	1026	963	1637	2859	1623	2094	2130	1089	2075	1471	1138	1004	2200	1094	1668	938	1660	1723	963	1740	1337	2574	1797	747	1916	2617	1151	1132	1500	2632	1350	2224	1897	1302	1863	1178	1142	1022	2197	1591.02	1598	1584
ENSMUSG00000029209.15	Gnpda2	1452	3678	1342	1806	1680	1599	2356	1110	2103	1832	2205	2404	2548	1115	1212	2424	1807	1304	1533	1614	2187	2258	2280	1488	2030	1897	1526	2956	1326	2148	1462	1783	2393	1191	2216	2214	1739	2717	2168	1251	1425	2220	1664	1085	1628	1438	2614	2027	1826	1493	2067	1895	1864.3	1988	1741
ENSMUSG00000029211.11	Gabra4	44	6	4	0	0	0	0	0	4	2	6	0	0	0	0	390	0	4	2	0	4	2	0	0	2	0	46	5	4	0	0	0	0	0	4	2	5	0	0	0	0	357	0	3	2	0	5	2	0	0	2	0	16.83	5	29
ENSMUSG00000029212.11	Gabrb1	10	6	4	2	2	0	4	4	0	12	12	0	0	8	0	45	0	6	12	0	0	4	0	2	6	2	11	5	4	2	2	0	4	4	0	15	9	0	0	9	0	41	0	5	13	0	0	4	0	2	6	2	5.28	4	6
ENSMUSG00000029213.11	Commd8	3365	3099	2370	1458	2671	1796	3311	1850	2413	2220	3686	4999	2316	2199	1782	2220	2746	3446	2542	1506	1453	2252	1854	1382	2021	2257	3537	2490	2341	1734	2324	2002	3363	1985	2543	2683	2907	5651	1970	2467	2095	2034	2528	2867	2699	1341	1737	2022	1485	1387	2058	2254	2404.09	2733	2075
ENSMUSG00000029217.16	Tec	1634	1240	2020	1001	1286	2178	1636	633	899	1171	1853	1163	586	596	929	722	688	685	988	1397	756	654	1242	807	549	892	1717	997	1995	1190	1119	2428	1662	679	947	1415	1462	1315	499	669	1092	661	633	570	1049	1244	904	587	995	810	559	891	1080.38	1340	820
ENSMUSG00000029219.10	Slc10a4	0	0	8	0	0	0	2	0	4	0	2	14	4	0	4	4	0	26	14	0	0	2	0	0	8	164	0	0	8	0	0	0	2	0	4	0	2	16	3	0	5	4	0	22	15	0	0	2	0	0	8	164	9.75	3	17
ENSMUSG00000029221.15	Slc30a9	4702	5286	4939	4064	5255	4640	6300	3241	5198	5363	8195	6631	6257	5081	4701	4689	6380	5268	4137	4349	4630	5287	4306	3574	5588	6853	4942	4248	4879	4833	4573	5173	6399	3478	5478	6483	6464	7496	5323	5701	5526	4295	5875	4383	4393	3873	5535	4747	3448	3587	5690	6845	5140.96	5367	4915
ENSMUSG00000029223.12	Uchl1	242	148	152	42	122	134	100	681	224	48	324	204	840	118	1255	252	152	296	747	42	98	714	903	96	502	1238	254	119	150	50	106	149	102	731	236	58	256	231	715	132	1475	231	140	246	793	37	117	641	723	96	511	1236	366.8	243	491
ENSMUSG00000029227.15	Fip1l1	6828	4619	7630	5327	8902	7039	10638	5766	7378	5532	8945	5664	5021	8360	4896	7499	6604	7966	6384	6434	5453	6284	9128	3976	5869	6831	7177	3712	7537	6335	7746	7848	10805	6187	7775	6687	7055	6403	4272	9380	5756	6869	6081	6628	6779	5730	6518	5642	7309	3990	5976	6823	6654.62	6888	6422
ENSMUSG00000029228.15	Lnx1	369	921	1199	866	1002	539	1559	669	1406	479	106	1979	3095	141	1728	2365	2686	1359	835	1050	740	1010	2375	1324	780	1137	388	740	1184	1030	872	601	1583	718	1482	579	84	2237	2633	158	2031	2166	2473	1131	887	935	885	907	1902	1329	794	1136	1187.09	1087	1287
ENSMUSG00000029229.8	Chic2	3312	4895	2812	1872	4120	4356	5571	2927	4374	3329	11597	4415	3561	3140	3320	2669	4807	6201	4242	3620	3198	4849	5452	2816	3842	4508	3481	3934	2778	2226	3585	4857	5658	3141	4609	4024	9147	4991	3030	3523	3903	2445	4426	5160	4504	3224	3823	4353	4366	2826	3912	4502	4093.4	4266	3921
ENSMUSG00000029231.15	Pdgfra	2824	4790	535	239	620	579	352	2714	1781	744	297	354	3138	564	1856	899	3204	1827	3059	2557	590	2093	4954	1424	3750	4428	2968	3849	528	284	540	646	358	2912	1877	899	234	400	2670	633	2182	823	2950	1520	3248	2277	705	1879	3967	1429	3818	4423	1846.96	1397	2296
ENSMUSG00000029233.15	Srd5a3	2173	3082	2668	1424	2128	1781	1722	1948	2623	1693	4176	4345	2550	1504	1501	2117	3241	2809	3210	1700	1592	2779	4978	2106	2032	2760	2284	2477	2635	1693	1852	1986	1749	2090	2764	2046	3294	4912	2169	1688	1765	1939	2984	2337	3409	1514	1903	2495	3986	2114	2069	2757	2419.64	2458	2382
ENSMUSG00000029234.13	Tmem165	6002	6037	3889	3863	5174	5123	4006	4584	6095	4700	7323	7198	5855	4761	4987	5078	6390	8369	5604	4702	3624	10070	8344	4554	5817	7799	6308	4852	3842	4594	4502	5712	4069	4919	6423	5681	5776	8137	4981	5342	5863	4652	5884	6964	5951	4188	4332	9041	6682	4570	5923	7789	5652.86	5369	5937
ENSMUSG00000029235.14	Pdcl2	2	0	2	0	29	0	0	5	12	0	16	8	10	6	16	6	42	30	19	6	0	4	26	12	10	6	2	0	2	0	25	0	0	5	13	0	13	9	9	7	19	5	39	25	20	5	0	4	21	12	10	6	9.63	6	13
ENSMUSG00000029236.4	Nmu	4	0	0	0	2	0	0	4	6	0	18	0	2	8	0	12	4	83	18	2	0	44	18	115	2	52	4	0	0	0	2	0	0	4	6	0	14	0	2	9	0	11	4	69	19	2	0	40	14	115	2	52	14.21	2	26
ENSMUSG00000029238.11	Clock	6452	3441	5136	3919	11372	5251	2746	4070	7813	4071	9412	8583	6360	8710	9129	9918	11490	6247	7310	6303	2387	7357	22350	6816	6371	12969	6781	2765	5073	4661	9896	5855	2789	4367	8233	4921	7424	9702	5411	9773	10732	9085	10580	5198	7762	5614	2853	6605	17897	6841	6487	12953	7317.61	5991	8645
ENSMUSG00000029245.16	Epha5	0	0	0	2	0	0	4	0	24	0	12	331	0	2	2	106	12	4	6	82	4	10	0	0	0	38	0	0	0	2	0	0	4	0	25	0	9	374	0	2	2	97	11	3	6	73	5	9	0	0	0	38	25.48	32	19
ENSMUSG00000029246.14	Ppat	2101	1807	1550	1496	1989	1815	2582	2674	3145	1743	3374	2201	1803	2516	1610	2472	3618	5665	2367	2435	1309	3472	4426	1638	2811	3372	2208	1452	1531	1779	1731	2024	2622	2869	3314	2107	2661	2488	1534	2823	1893	2264	3331	4714	2513	2169	1565	3117	3544	1644	2862	3368	2466.48	2178	2754
ENSMUSG00000029247.17	Paics	15401	22026	10034	13236	13975	13725	19524	22229	27125	17507	23634	18807	16921	21171	23300	29600	36280	29493	21373	22381	13186	20904	54906	16571	20959	30098	16187	17701	9912	15740	12161	15302	19830	23854	28584	21162	18641	21259	14396	23755	27391	27114	33406	24540	22695	19934	15762	18768	43967	16631	21341	30061	21542	18056	25028
ENSMUSG00000029248.14	Thegl	0	0	0	0	0	0	0	2	0	0	1	2	2	1	0	0	0	6	2	0	0	1	0	0	0	0	0	0	0	0	0	0	0	2	0	0	1	2	2	1	0	0	0	5	2	0	0	1	0	0	0	0	0.62	1	1
ENSMUSG00000029249.15	Rest	1839	1333	2060	1141	1867	2403	2314	1208	1402	1430	3110	2288	1547	2275	1756	1090	2531	2939	2130	1686	790	2354	4235	1069	1724	2076	1933	1071	2035	1357	1625	2679	2350	1296	1477	1729	2453	2586	1316	2553	2064	998	2330	2445	2262	1502	944	2113	3391	1073	1755	2073	1900.51	1839	1962
ENSMUSG00000029250.5	Polr2b	6467	6964	5990	4861	6369	4597	8673	5846	6720	6480	7009	7187	7479	5552	5393	7959	5549	13552	6148	6530	5510	7648	13130	6547	7929	8389	6797	5597	5917	5781	5542	5125	8809	6273	7081	7833	5528	8124	6363	6230	6340	7291	5109	11276	6528	5816	6587	6866	10514	6571	8073	8379	6936.54	6521	7352
ENSMUSG00000029253.12	Cenpc1	1838	2114	1522	1694	2727	1769	1224	1590	2293	1992	2482	1967	2178	1839	1705	2524	2847	2350	1724	2699	1972	2409	3945	1425	2508	3164	1932	1699	1503	2015	2373	1972	1243	1706	2416	2408	1958	2223	1853	2063	2004	2312	2621	1955	1831	2404	2357	2163	3159	1430	2554	3160	2127.53	1946	2309
ENSMUSG00000029254.16	Stap1	214	462	282	116	134	98	252	218	116	116	28	52	108	132	20	184	42	34	88	94	78	24	48	60	81	62	225	371	279	138	117	109	256	234	122	140	22	59	92	148	24	169	39	28	93	84	93	22	38	60	82	62	119.45	166	72
ENSMUSG00000029255.8	Gnrhr	0	0	0	0	0	0	0	4	0	0	4	2	0	0	0	0	0	0	0	0	0	0	0	0	0	0	0	0	0	0	0	0	0	4	0	0	3	2	0	0	0	0	0	0	0	0	0	0	0	0	0	0	0.37	1	0
ENSMUSG00000029260.15	Ugt2b34	0	0	0	0	0	0	0	0	0	0	0	0	0	0	0	0	0	0	0	0	0	0	2	0	0	0	0	0	0	0	0	0	0	0	0	0	0	0	0	0	0	0	0	0	0	0	0	0	2	0	0	0	0.06	0	0
ENSMUSG00000029263.15	Pigg	637	1977	1377	1285	1909	1187	685	694	1767	1347	1369	2305	2219	1430	1187	2401	2336	1897	1291	1704	774	1043	3764	1299	1224	1734	670	1589	1360	1528	1661	1323	696	745	1862	1628	1080	2606	1888	1605	1395	2199	2151	1578	1371	1518	925	936	3014	1304	1246	1732	1523.46	1434	1613
ENSMUSG00000029265.4	Dr1	3498	5636	4019	3424	6125	3551	3240	3572	5169	3606	4359	4386	4551	4169	3633	5068	5504	5731	4123	4272	2230	5585	6904	2834	5117	5080	3677	4529	3970	4072	5330	3959	3291	3833	5447	4359	3438	4958	3872	4678	4271	4642	5068	4769	4378	3805	2666	5014	5528	2844	5210	5074	4333.89	4210	4457
ENSMUSG00000029267.17	Mtf2	1570	2670	2076	1594	5534	2854	1830	1960	3917	2459	2876	2307	3550	2282	1954	2923	3712	4841	2881	2582	2012	3465	5304	1887	3314	4080	1650	2146	2051	1896	4815	3182	1859	2103	4128	2972	2268	2608	3020	2561	2297	2678	3418	4028	3059	2300	2405	3111	4247	1894	3374	4075	2851.71	2669	3034
ENSMUSG00000029268.14	Ugt2a2	0	0	0	0	0	0	0	0	0	0	0	0	0	0	0	0	0	0	0	0	0	0	0	0	0	0	0	0	0	0	0	0	0	0	0	0	0	0	0	0	0	0	0	0	0	0	0	0	0	0	0	0	0	0	0
ENSMUSG00000029269.11	Sult1b1	0	0	0	2	0	0	0	0	0	0	0	0	6	0	0	2	6	0	0	0	0	0	0	0	0	0	0	0	0	2	0	0	0	0	0	0	0	0	5	0	0	2	6	0	0	0	0	0	0	0	0	0	0.57	1	1
ENSMUSG00000029270.10	Fam69a	762	1564	774	649	711	747	585	881	845	690	996	616	700	1134	411	889	676	605	560	637	562	381	526	340	1106	469	801	1257	765	772	619	833	594	945	890	834	786	696	596	1272	483	814	622	503	595	567	672	342	421	341	1126	468	715.99	799	633
ENSMUSG00000029272.8	Sult1e1	0	8	46	18	6	4	4	2	13	0	0	987	30	1	0	24	17330	581	14	2	16	0	5985	58	10	52	0	6	45	21	5	4	4	2	14	0	0	1116	26	1	0	22	15957	483	15	2	19	0	4793	58	10	52	871.4	96	1647
ENSMUSG00000029273.10	Sult1d1	2	48	60	151	10	2	13	24	42	12	14	144	93	3	14	38	573	50	46	4	24	14	73	82	29	0	2	39	59	180	9	2	13	26	44	15	11	163	79	3	16	35	528	42	49	4	29	13	58	82	30	0	58.8	49	68
ENSMUSG00000029275.18	Gfi1	34	34	132	14	12	44	18	39	24	8	4	34	12	0	4	10	0	2	15	8	32	16	6	0	12	24	36	27	130	17	10	49	18	42	25	10	3	38	10	0	5	9	0	2	16	7	38	14	5	0	12	24	21.1	32	10
ENSMUSG00000029276.13	Glmn	247	1349	497	410	464	440	367	576	1023	512	797	733	1029	440	679	721	1198	1670	764	684	558	970	1809	435	853	1002	260	1084	491	488	404	491	373	618	1078	619	629	829	875	494	798	660	1103	1390	811	609	667	871	1449	437	869	1001	745.95	634	858
ENSMUSG00000029279.15	Brdt	82	356	104	100	130	46	26	120	284	34	46	261	340	46	168	278	402	386	171	30	210	382	461	270	324	414	86	286	103	119	113	51	26	129	299	41	36	295	289	52	197	255	370	321	182	27	251	343	369	271	330	413	202.13	144	260
ENSMUSG00000029280.13	Smr3a	0	6	0	0	0	0	0	19	1	0	0	7	0	0	6	9	3	414	1	0	0	0	44	0	0	1	0	5	0	0	0	0	0	20	1	0	0	8	0	0	7	8	3	344	1	0	0	0	35	0	0	1	16.69	3	31
ENSMUSG00000029281.13	Smr2	0	0	0	0	0	0	0	8	0	0	0	0	2	0	0	6	0	0	0	0	0	0	0	10	0	0	0	0	0	0	0	0	0	9	0	0	0	0	2	0	0	5	0	0	0	0	0	0	0	10	0	0	0.99	1	1
ENSMUSG00000029282.3	Amtn	0	0	0	0	0	0	0	2	0	0	0	0	0	0	0	10	0	4	0	0	0	0	82	0	8	0	0	0	0	0	0	0	0	2	0	0	0	0	0	0	0	9	0	3	0	0	0	0	66	0	8	0	3.4	0	7
ENSMUSG00000029283.17	Cdc7	532	1089	728	794	1359	1400	740	1171	1655	679	573	1390	1277	625	902	750	1749	1892	1108	895	867	1453	2759	621	1127	1448	559	875	719	944	1183	1561	752	1257	1744	821	452	1571	1086	701	1060	687	1610	1574	1177	797	1036	1305	2209	623	1148	1446	1111.46	1040	1183
ENSMUSG00000029286.12	Enam	0	0	0	0	0	0	0	0	0	0	0	0	0	0	0	0	0	0	0	0	0	0	0	0	0	0	0	0	0	0	0	0	0	0	0	0	0	0	0	0	0	0	0	0	0	0	0	0	0	0	0	0	0	0	0
ENSMUSG00000029287.14	Tgfbr3	682	2585	352	214	427	371	126	4042	4390	389	255	4855	2050	488	2217	282	3275	6744	2609	404	1099	6490	8818	2489	1408	5756	717	2077	348	254	372	414	128	4337	4626	470	201	5488	1744	548	2606	258	3016	5611	2770	360	1314	5827	7061	2498	1434	5749	2316.46	1629	3004
ENSMUSG00000029288.11	Ambn	0	0	0	0	0	0	0	0	0	0	0	4	0	0	0	0	2	0	0	0	0	0	0	0	0	0	0	0	0	0	0	0	0	0	0	0	0	5	0	0	0	0	2	0	0	0	0	0	0	0	0	0	0.24	0	0
ENSMUSG00000029290.12	Zfp326	1441	2239	1642	2063	2421	2139	1475	1437	1823	1958	2611	2744	2153	2761	1798	2392	2833	3662	2186	2042	1605	2466	3737	1856	2175	2330	1515	1799	1622	2453	2107	2385	1498	1542	1921	2367	2059	3102	1832	3098	2114	2191	2609	3047	2321	1819	1919	2214	2992	1863	2215	2327	2189.59	2016	2364
ENSMUSG00000029291.11	Rufy3	2131	1872	2300	2003	2366	2218	1235	1391	2110	1939	2288	3454	1619	1489	1335	1224	1641	2149	2145	1626	1034	1830	3476	1215	1935	1336	2240	1504	2272	2382	2059	2473	1254	1493	2223	2344	1805	3904	1377	1671	1569	1121	1511	1788	2278	1448	1236	1643	2783	1219	1970	1334	1880.9	2102	1659
ENSMUSG00000029298.15	Gbp9	773	1491	22190	1060	1493	552	1570	2111	470	573	694	267	745	1247	292	546	334	238	218	250	2124	746	250	117	462	406	812	1198	21919	1261	1299	615	1595	2265	495	693	547	302	634	1399	343	500	308	198	231	223	2539	670	200	117	470	405	1586.18	2587	585
ENSMUSG00000029299.14	Abcg3	128	301	247	16	237	253	50	407	136	78	611	129	390	58	224	154	178	373	240	60	0	380	218	53	68	64	135	242	244	19	206	282	51	437	143	94	482	146	332	65	263	141	164	310	255	53	0	341	175	53	69	64	183.33	216	150
ENSMUSG00000029304.14	Spp1	37621	59889	4212	3673	6937	106500	5873	22429	36684	98983	101541	2493	18325	77111	19404	6899	33092	21492	171708	26373	142737	8391	49375	66838	299322	58392	39542	48129	4161	4368	6036	118741	5965	24068	38657	119645	80089	2818	15590	86523	22811	6320	30470	17883	182329	23489	170626	7533	39538	67080	304776	58320	58673.4	39062	78284
ENSMUSG00000029306.8	Ibsp	4	2	0	2	10	8	18	0	0	24	2	0	8	4	0	2	0	40	8	2	0	10	0	0	4	0	4	2	0	2	9	9	18	0	0	29	2	0	7	4	0	2	0	33	8	2	0	9	0	0	4	0	5.55	6	5
ENSMUSG00000029307.7	Dmp1	38	556	10	48	44	86	4	578	244	131	550	2	128	52	148	276	40	56	2094	894	107	483	64	492	16157	352	40	447	10	57	38	96	4	620	257	158	434	2	109	58	174	253	37	47	2224	796	128	434	51	494	16451	352	914.25	175	1654
ENSMUSG00000029309.7	Sparcl1	5213	12437	4924	5307	5105	4638	2673	11460	11421	3979	20477	16941	25634	4360	13880	27337	90806	12699	70294	29388	3132	21011	45693	55562	165968	59854	5479	9995	4864	6311	4442	5171	2715	12298	12035	4810	16151	19150	21808	4892	16317	25041	83612	10566	74642	26174	3744	18864	36589	55763	168992	59780	27315.6	9633	44998
ENSMUSG00000029310.13	Nudt9	2294	4277	3127	2405	3533	3210	2284	3148	3571	3227	7928	4932	2782	2587	3715	4108	4712	8165	6054	2928	2318	5115	5434	3463	3956	3635	2411	3437	3089	2860	3074	3579	2320	3378	3763	3901	6253	5575	2367	2903	4367	3763	4339	6794	6428	2608	2771	4592	4351	3476	4028	3631	3848.37	3539	4158
ENSMUSG00000029311.16	Hsd17b11	2530	5891	2938	1442	2439	1580	1478	2181	1973	2821	1563	2351	3782	662	2115	4316	2345	4275	2150	1630	2634	2524	7455	754	3012	1068	2659	4734	2902	1715	2122	1762	1501	2340	2079	3410	1233	2658	3218	743	2486	3954	2159	3557	2283	1452	3149	2266	5970	757	3067	1067	2509.28	2487	2532
ENSMUSG00000029312.12	Klhl8	418	892	1092	839	1196	780	473	384	568	700	694	885	881	330	402	556	852	424	649	879	510	680	1346	418	579	575	439	717	1079	998	1041	870	480	412	599	846	547	1000	750	370	473	509	784	353	689	783	610	611	1078	420	590	574	677.7	752	603
ENSMUSG00000029313.18	Aff1	4683	6004	5882	4379	3645	4277	3642	4182	4809	5850	7312	9869	5339	6683	2809	6922	4338	7984	3481	4288	3558	6102	6340	3780	4773	3848	4922	4825	5810	5208	3172	4769	3699	4488	5068	7071	5767	11156	4542	7499	3302	6341	3994	6643	3696	3819	4253	5478	5077	3794	4860	3843	5119.08	5423	4815
ENSMUSG00000029314.14	Agpat9	89	200	43	173	60	450	113	378	60	428	1349	485	41	1037	69	75	120	47	49	164	113	49	77	135	123	124	94	161	42	206	52	502	115	406	63	517	1064	548	35	1164	81	69	110	39	52	146	135	44	62	135	125	124	234.27	293	176
ENSMUSG00000029319.8	Coq2	1435	4463	2629	3465	2317	1581	1905	1982	4709	2645	3428	7086	3867	2549	2116	3529	6580	2875	4174	3566	2134	2798	4358	3035	1884	4110	1508	3587	2597	4121	2016	1763	1935	2127	4962	3197	2704	8010	3290	2860	2488	3233	6059	2392	4432	3176	2551	2512	3490	3046	1918	4105	3233.75	3217	3251
ENSMUSG00000029320.11	AC161169.3	4	28	2	7	14	14	8	2	12	8	20	2	10	18	0	38	28	18	6	32	4	0	34	0	10	14	4	23	2	8	12	16	8	2	13	10	16	2	9	20	0	35	26	15	6	29	5	0	27	0	10	14	11.95	10	14
ENSMUSG00000029321.1	Slc10a6	10	108	41	40	40	58	16	348	161	40	24	10	84	0	104	36	168	31	0	0	0	54	11	2	14	4	11	87	41	48	35	65	16	373	170	48	19	11	71	0	122	33	155	26	0	0	0	48	9	2	14	4	54.13	77	32
ENSMUSG00000029322.12	Plac8	82	1798	1700	242	592	387	446	4701	1703	224	571	376	752	449	534	346	1105	530	244	66	150	604	140	138	482	112	86	1445	1679	288	515	431	453	5045	1795	271	450	425	640	504	628	317	1017	441	259	59	179	542	112	138	491	112	704.71	1040	369
ENSMUSG00000029326.13	Enoph1	1618	2570	1945	1676	1745	1924	1996	1312	1328	1857	2369	1446	1393	1471	1242	1592	2079	2007	1503	1717	1342	1986	2449	929	1927	1810	1701	2065	1921	1993	1518	2145	2027	1408	1399	2245	1869	1635	1185	1651	1460	1458	1914	1670	1596	1529	1604	1783	1961	932	1962	1808	1709.24	1778	1641
ENSMUSG00000029328.15	Hnrnpdl	6533	7958	8222	8067	10946	6188	7102	10084	10051	8443	8180	8690	10096	8422	6300	10862	7930	15317	7930	11141	7293	13856	11523	8356	13028	13712	6867	6395	8122	9593	9525	6899	7213	10821	10592	10205	6452	9823	8589	9450	7406	9950	7302	12745	8421	9923	8718	12440	9227	8386	13265	13695	9308.62	8546	10071
ENSMUSG00000029330.8	Cds1	1055	418	1668	614	431	1179	954	632	426	1376	191	3637	260	122	1187	772	392	488	1058	740	1293	263	1283	1923	785	1204	1109	336	1648	730	375	1315	969	678	449	1663	151	4111	221	137	1395	707	361	406	1123	659	1546	236	1027	1930	799	1203	972.48	1058	887
ENSMUSG00000029331.3	AC121578.1	0	0	0	0	0	0	0	0	0	0	0	0	0	0	0	0	0	0	0	0	0	0	0	0	0	0	0	0	0	0	0	0	0	0	0	0	0	0	0	0	0	0	0	0	0	0	0	0	0	0	0	0	0	0	0
ENSMUSG00000029334.14	Prkg2	58	480	20	24	60	257	22	134	312	4042	1092	26	818	140	4280	178	952	600	2170	2607	32	3999	21581	108	2370	2138	61	386	20	29	52	287	22	144	329	4886	861	29	696	157	5032	163	877	499	2304	2322	38	3590	17281	108	2413	2135	1720.05	600	2840
ENSMUSG00000029335.5	Bmp3	0	100	4	6	26	24	24	106	34	0	8	5	36	0	42	2	110	24	8	0	6	40	8	6	20	28	0	80	4	7	23	27	24	114	36	0	6	6	31	0	49	2	101	20	8	0	7	36	6	6	20	28	24.7	28	22
ENSMUSG00000029337.2	Fgf5	0	0	0	0	0	0	0	0	0	0	0	0	0	0	0	0	2	0	0	0	0	0	4	2	0	0	0	0	0	0	0	0	0	0	0	0	0	0	0	0	0	0	2	0	0	0	0	0	3	2	0	0	0.27	0	1
ENSMUSG00000029338.13	Antxr2	2198	1510	817	586	774	776	565	1394	1117	1065	1023	184	1347	658	908	1443	1186	976	753	492	408	1274	1110	153	1485	545	2310	1214	807	697	674	865	574	1496	1177	1287	807	208	1146	738	1067	1322	1092	812	800	438	488	1144	889	154	1512	544	933.12	1020	846
ENSMUSG00000029343.17	Crybb1	40	85	24	19	0	4	54	8	8	16	13	0	3	0	6	3	10	20	14	0	20	8	14	46	20	0	42	68	24	23	0	4	55	9	8	19	10	0	3	0	7	3	9	17	15	0	24	7	11	46	20	0	16.33	20	12
ENSMUSG00000029344.14	Tpst2	3195	5021	3425	2046	2169	1756	2383	1924	2129	2604	6122	3713	2300	2686	2158	2248	3077	3468	2210	1965	3136	2574	2904	3193	2769	1989	3358	4035	3383	2433	1887	1958	2420	2065	2244	3148	4829	4197	1957	3014	2537	2059	2833	2886	2347	1750	3749	2311	2325	3205	2819	1987	2759.03	2916	2602
ENSMUSG00000029345.13	Tfip11	2999	3630	4749	3972	6352	3880	3504	2942	4807	3934	5604	4975	4438	3875	5628	5520	4713	7273	4211	4644	5436	5017	6266	7304	5577	5427	3152	2917	4691	4724	5527	4326	3559	3157	5066	4755	4420	5624	3776	4348	6616	5056	4340	6052	4471	4136	6498	4504	5018	7330	5679	5420	4813.93	4284	5344
ENSMUSG00000029346.12	Srrd	696	1166	708	984	1241	647	708	639	1069	831	1147	904	1202	743	1136	951	1055	1569	1172	824	1261	827	1285	1340	1006	1194	732	937	699	1170	1080	721	719	686	1127	1004	905	1022	1023	834	1335	871	971	1306	1244	734	1507	742	1029	1345	1024	1193	998.48	910	1087
ENSMUSG00000029348.11	Asphd2	6	90	24	24	6	30	14	52	38	14	4	12	99	4	64	32	62	28	6	6	0	47	12	12	10	4	6	72	24	29	5	33	14	56	40	17	3	14	84	4	75	29	57	23	6	5	0	42	10	12	10	4	26.02	31	21
ENSMUSG00000029352.14	Crybb3	24	40	18	53	51	40	40	53	74	59	132	18	137	51	59	71	29	18	64	24	26	35	38	90	38	31	25	32	18	63	44	45	41	57	78	71	104	20	117	57	69	65	27	15	68	21	31	31	30	90	39	31	49.64	55	44
ENSMUSG00000029359.13	Tesc	60	36	4825	90	8	4655	1819	22	2977	64	48	50857	62	32	72	16	833	2334	4213	28	286	1966	10	1015	456	1315	63	29	4766	107	7	5190	1848	24	3137	77	38	57489	53	36	85	15	767	1942	4474	25	342	1765	8	1019	464	1313	3272.35	5602	943
ENSMUSG00000029360.3	RP23-42D10.5	299	185	419	542	555	377	739	418	628	368	908	634	227	396	581	489	195	1021	607	284	580	398	212	534	800	444	314	149	414	645	483	420	751	449	662	445	716	717	193	444	683	448	180	850	645	253	693	357	170	536	815	443	495.1	489	501
ENSMUSG00000029361.18	Nos1	4	20	10	12	13	6	6	167	6	0	13	8	50	2	0	18	26	0	29	4	0	16	4	2	12	32	4	16	10	14	11	7	6	179	6	0	10	9	43	2	0	16	24	0	31	4	0	14	3	2	12	32	17.56	24	11
ENSMUSG00000029363.14	Rfc5	2114	3703	2152	2503	3445	2787	4878	2585	4245	2412	2607	2408	2978	2350	3393	3180	4028	4956	2617	2563	4122	3699	5558	4878	3319	2982	2222	2976	2126	2977	2998	3107	4955	2774	4473	2915	2056	2722	2534	2637	3989	2913	3709	4124	2779	2283	4927	3321	4451	4896	3379	2978	3277.67	2987	3568
ENSMUSG00000029364.15	Wsb2	6933	8596	12250	6504	6799	8738	14621	5595	6545	8877	15971	8203	5401	9747	9125	5616	7547	8038	7533	6878	10747	7081	10180	10635	8443	8465	7287	6908	12101	7735	5916	9742	14850	6004	6897	10730	12597	9273	4595	10937	10727	5144	6949	6688	7999	6126	12847	6357	8152	10673	8597	8455	8626.38	8818	8435
ENSMUSG00000029366.10	Dck	3255	3587	2504	2075	3570	2528	1655	2730	4917	2018	2438	6251	3307	3019	2270	3068	5626	5128	3979	3252	1782	4231	6539	2073	3190	3737	3421	2883	2473	2468	3106	2819	1681	2930	5181	2439	1923	7066	2813	3387	2669	2810	5180	4267	4225	2896	2130	3799	5236	2080	3248	3732	3340.95	3169	3512
ENSMUSG00000029368.10	Alb	0	4	2	0	0	4	14	58	0	0	2	0	6	0	4	0	0	0	14	0	0	42	0	4	22	14	0	3	2	0	0	4	14	62	0	0	2	0	5	0	5	0	0	0	15	0	0	38	0	4	22	14	7.33	7	8
ENSMUSG00000029369.17	Afm	0	2	0	5	2	0	0	0	0	0	11	0	0	0	0	2	0	0	4	2	0	0	2	0	4	0	0	2	0	6	2	0	0	0	0	0	9	0	0	0	0	2	0	0	4	2	0	0	2	0	4	0	1.21	1	1
ENSMUSG00000029370.10	Rassf6	372	761	2668	701	1365	699	4402	408	635	551	1250	1582	498	158	230	694	357	663	712	285	491	359	983	252	411	263	391	612	2635	834	1188	779	4471	438	669	666	986	1788	424	177	270	636	329	552	756	254	587	322	787	253	418	263	826.34	1222	431
ENSMUSG00000029371.7	Cxcl5	1262	399	8	14	602	56	0	94	360	5143	78	6	6	2285	62	46	58	202	240	38	404	26	110	114	118	88	1326	321	8	17	524	62	0	101	379	6217	62	7	5	2564	73	42	53	168	255	34	483	23	88	114	120	88	505.16	695	316
ENSMUSG00000029372.7	Ppbp	30	34	2	6	20	24	8	48	188	56	32	14	6	38	10	4	38	10	32	24	4	4	88	14	6	10	32	27	2	7	17	27	8	52	198	68	25	16	5	43	12	4	35	8	34	21	5	4	70	14	6	10	28.82	37	20
ENSMUSG00000029373.7	Pf4	1353	1010	274	132	561	720	233	1085	2440	432	354	379	582	228	192	144	1538	640	164	132	224	375	373	232	186	290	1422	812	271	157	488	803	237	1164	2571	522	279	428	495	256	226	132	1416	533	174	118	268	337	299	233	189	290	543.01	742	344
ENSMUSG00000029375.6	Cxcl15	2	112	0	0	0	6	24	108	478	0	28	0	2	0	4	0	136	60	124	2	0	8	10	8	76	98	2	90	0	0	0	7	24	116	504	0	22	0	2	0	5	0	125	50	132	2	0	7	8	8	77	98	49.17	59	39
ENSMUSG00000029376.8	Mthfd2l	1054	2091	1218	1015	1589	1103	802	1042	1402	1023	1026	1622	1519	1093	770	1398	2493	2002	1458	1570	692	981	1946	1276	1468	1190	1108	1680	1203	1207	1383	1230	815	1118	1477	1237	809	1834	1292	1226	905	1281	2295	1666	1548	1398	827	881	1558	1281	1495	1189	1305.49	1261	1350
ENSMUSG00000029377.5	Ereg	68	6	0	14	0	24	0	26	24	16	454	0	6	10	34	4	2	92	44	6	4	156	24	2	6	58	71	5	0	17	0	27	0	28	25	19	358	0	5	11	40	4	2	77	47	5	5	140	19	2	6	58	37.34	43	32
ENSMUSG00000029378.5	Areg	76	681	10	64	357	723	28	320	230	1274	6175	28	61	1350	780	186	430	443	1102	338	540	801	464	446	394	969	80	547	10	76	311	806	28	343	242	1540	4870	32	52	1515	917	170	396	369	1170	301	646	719	372	448	401	968	666.49	687	646
ENSMUSG00000029379.10	Cxcl3	78	61	6	4	398	454	10	54	75	968	226	2	0	399	1	4	2	26	9	12	130	21	10	12	2	18	82	49	6	5	346	506	10	58	79	1170	178	2	0	448	1	4	2	22	10	11	155	19	8	12	2	18	123.17	192	55
ENSMUSG00000029380.11	Cxcl1	916	34	82	124	1606	1302	44	946	8013	3030	6608	846	192	1476	512	330	474	2131	3692	726	2778	1588	820	372	1298	1054	963	27	81	147	1397	1452	45	1015	8444	3663	5212	956	163	1656	602	302	436	1773	3920	647	3321	1426	657	373	1322	1053	1578.98	1813	1345
ENSMUSG00000029381.16	Shroom3	8743	9890	5224	6613	4351	6656	13905	6814	8762	10426	7843	7732	8204	10360	2970	13664	11962	5689	11448	18317	8276	11568	11159	8901	15395	13418	9189	7948	5160	7864	3786	7421	14123	7312	9233	12602	6186	8740	6980	11625	3492	12516	11014	4734	12156	16314	9893	10386	8936	8933	15676	13401	9446.95	8196	10698
ENSMUSG00000029384.5	AC134827.3	4	22	31	0	16	7	18	7	34	7	11	16	12	4	15	11	14	60	33	21	16	2	18	4	6	19	4	18	31	0	14	8	18	8	36	8	9	18	10	4	18	10	13	50	35	19	19	2	14	4	6	19	15.17	14	16
ENSMUSG00000029385.14	Ccng2	3025	4190	7776	4395	5924	8053	8313	3914	3842	6899	8857	2510	6807	4458	5316	9057	3590	6564	8128	6168	3037	5382	15021	3690	4503	9751	3179	3367	7681	5227	5155	8979	8443	4200	4049	8339	6986	2837	5791	5002	6249	8296	3306	5462	8631	5494	3630	4832	12028	3703	4585	9739	5968.87	5710	6227
ENSMUSG00000029386.15	Tctn2	668	1620	1053	833	1328	775	1404	2434	2171	2018	1625	1216	1678	903	744	2184	563	3207	2968	1496	1494	2648	1851	250	1851	1776	702	1302	1040	991	1156	864	1426	2612	2288	2439	1282	1375	1428	1013	875	2001	518	2668	3152	1332	1786	2377	1482	251	1885	1774	1539.13	1454	1624
ENSMUSG00000029387.10	Gtf2h3	1859	1862	1916	1486	2615	1910	2294	1604	2660	1340	2165	2094	2093	1884	2215	2306	2799	4972	2512	1787	2412	2168	3456	2714	2644	3129	1954	1496	1893	1767	2275	2130	2330	1721	2803	1620	1708	2367	1781	2114	2604	2112	2577	4137	2667	1592	2883	1946	2767	2724	2692	3125	2299.47	1988	2611
ENSMUSG00000029388.14	Eif2b1	3582	4218	2618	2740	3695	2137	3358	2876	4182	2342	3426	3499	2996	2425	3550	3159	3487	7181	4573	2674	4674	3838	3585	5533	4492	3674	3765	3390	2586	3258	3215	2383	3411	3086	4407	2831	2702	3955	2549	2721	4173	2894	3211	5975	4856	2382	5587	3446	2871	5553	4574	3669	3594.21	3195	3993
ENSMUSG00000029389.17	Ddx55	889	1088	1169	844	1322	822	1102	1076	1248	965	1433	1083	1120	704	1165	1183	1128	2120	1168	1025	1485	1229	1425	1505	1445	1444	934	874	1155	1004	1150	916	1119	1155	1315	1166	1130	1224	953	790	1370	1084	1039	1764	1240	913	1775	1103	1141	1510	1471	1442	1182.28	1084	1280
ENSMUSG00000029390.13	Tmed2	9419	11220	5443	5344	9840	5903	4904	5202	8896	6670	8899	9255	11056	7315	9613	7560	11552	10376	8990	7361	9113	8354	10015	13795	10654	9727	9900	9017	5377	6355	8562	6581	4981	5582	9375	8062	7019	10462	9406	8208	11301	6925	10637	8633	9546	6556	10894	7500	8020	13845	10848	9715	8588.72	7745	9433
ENSMUSG00000029392.12	Rilpl1	1666	1197	1219	780	1257	524	749	1212	1351	1047	725	2233	1621	724	682	1456	1768	2695	1947	832	838	2249	1284	904	2262	1616	1751	962	1204	928	1094	584	761	1301	1424	1266	572	2524	1379	812	802	1334	1628	2242	2067	741	1002	2019	1028	907	2303	1614	1317.25	1212	1423
ENSMUSG00000029394.11	Cdk2ap1	4695	5161	3790	3627	5719	2525	3835	4654	4782	3018	5989	6983	5628	4683	2902	3438	8335	10774	8127	4089	5555	9001	5480	8478	7602	6100	4935	4148	3744	4313	4976	2815	3895	4994	5039	3648	4724	7894	4788	5255	3412	3149	7675	8965	8630	3642	6640	8081	4388	8509	7741	6092	5465.02	4609	6321
ENSMUSG00000029397.15	Rchy1	3541	5343	2781	2047	3242	2487	4557	2442	3360	2747	5629	4640	3153	3224	2641	4396	4847	4635	3553	3112	2558	4074	5670	4241	3303	4581	3722	4294	2747	2434	2821	2773	4628	2620	3541	3320	4440	5245	2682	3618	3105	4027	4463	3857	3773	2772	3058	3658	4540	4256	3363	4575	3628.16	3482	3774
ENSMUSG00000029401.8	Rilpl2	1988	2551	2265	1353	2198	1487	1582	1853	1675	1760	2536	2433	2387	1128	812	2445	2248	3205	2969	1767	2566	2408	2259	3278	2885	2545	2090	2050	2237	1609	1913	1658	1607	1988	1765	2127	2000	2750	2031	1266	955	2240	2070	2667	3153	1574	3067	2162	1809	3290	2938	2542	2136.77	1987	2287
ENSMUSG00000029402.8	Snrnp35	1006	853	870	834	1082	815	994	805	1025	758	2439	688	710	592	342	883	837	2255	1170	797	1701	1333	779	1653	928	894	1057	686	859	992	942	909	1010	864	1080	916	1924	778	604	664	402	809	771	1876	1242	710	2033	1197	624	1659	945	893	1017.1	971	1063
ENSMUSG00000029403.14	Cdkl2	962	1558	1562	1549	971	1127	546	1530	898	1758	2398	513	1158	1509	1027	1477	1194	1257	1119	1508	1464	1702	2679	1464	1776	1728	1011	1252	1543	1842	845	1257	555	1642	946	2125	1891	580	985	1693	1207	1353	1099	1046	1188	1343	1750	1528	2145	1469	1808	1726	1378.11	1267	1489
ENSMUSG00000029404.15	Arl6ip4	3513	4135	3700	3439	4947	3223	3509	3437	5053	2820	7569	3838	3825	3392	1778	3943	3919	7365	4677	4029	5960	6006	3635	5428	4526	4281	3692	3323	3655	4090	4305	3593	3564	3688	5325	3409	5970	4338	3254	3806	2090	3612	3609	6128	4966	3588	7125	5392	2911	5448	4608	4276	4221.73	4016	4428
ENSMUSG00000029405.16	G3bp2	11079	11619	12280	8386	10219	8983	11852	8469	11111	9304	13261	10449	12434	11049	11170	10164	12365	19633	15186	9367	9902	25874	18383	11816	13046	16958	11645	9338	12130	9973	8892	10015	12038	9088	11709	11246	10459	11812	10578	12398	13131	9310	11385	16336	16125	8343	11837	23230	14720	11859	13284	16937	12223.8	10686	13761
ENSMUSG00000029406.15	Pitpnm2	1249	2874	1594	1975	2848	1771	1122	2581	3109	2291	3255	1511	3509	1261	1154	2276	3393	1888	2321	2587	3121	3278	4059	2005	3500	2607	1313	2310	1575	2349	2478	1975	1140	2770	3276	2769	2567	1708	2985	1415	1357	2085	3124	1571	2465	2304	3731	2943	3250	2012	3564	2604	2370.69	2247	2494
ENSMUSG00000029407.10	Uso1	9460	7682	8183	6599	8388	6859	7123	4672	7086	6548	8607	6419	7365	7248	6689	6081	7294	9565	6053	6359	6296	10205	11664	7860	7547	8501	9943	6174	8083	7848	7299	7647	7235	5013	7467	7915	6789	7256	6266	8133	7864	5570	6716	7959	6427	5664	7526	9162	9340	7888	7685	8490	7436.86	7303	7571
ENSMUSG00000029408.13	Abcb9	237	348	1199	393	671	115	216	382	772	219	374	3077	848	751	108	898	2754	2612	867	214	654	1072	726	3259	724	821	249	280	1184	467	584	128	219	410	814	265	295	3478	721	843	127	823	2536	2173	921	191	782	962	581	3271	737	820	917.73	700	1136
ENSMUSG00000029409.7	RP23-321C24.4	0	14	0	0	0	1	0	90	8	16	20	3	2	0	6	2	16	20	10	0	0	28	6	0	6	58	0	11	0	0	0	1	0	97	8	19	16	3	2	0	7	2	15	17	11	0	0	25	5	0	6	58	11.63	12	11
ENSMUSG00000029410.11	Ppef2	4	4	23	0	10	10	12	18	7	4	10	8	10	4	4	2	10	8	11	8	0	12	4	4	14	6	4	3	23	0	9	11	12	19	7	5	8	9	9	4	5	2	9	7	12	7	0	11	3	4	14	6	7.81	9	6
ENSMUSG00000029413.14	Naaa	5019	2746	2193	1106	3027	2503	1256	2818	1934	1196	1230	1431	2389	434	1194	798	2150	1532	1008	1016	616	2045	457	258	934	548	5275	2207	2166	1315	2634	2791	1276	3024	2038	1446	970	1618	2032	487	1404	731	1980	1275	1070	905	736	1836	366	259	951	547	1589.95	2215	965
ENSMUSG00000029414.11	Kntc1	1846	2518	1062	1795	3447	2621	1975	2171	2820	1548	2013	1911	1969	2884	3210	2007	3740	3471	1996	2480	4600	1820	5109	2802	3142	2478	1940	2024	1049	2135	2999	2922	2006	2330	2972	1871	1588	2160	1675	3236	3774	1838	3444	2888	2119	2209	5499	1634	4091	2812	3199	2475	2572.66	2129	3017
ENSMUSG00000029415.4	Sdad1	2746	3082	2416	2278	3661	2496	3571	3093	4164	2702	6060	3710	2365	2549	2062	2773	4189	5382	2918	2610	2348	4833	5065	2417	3671	4962	2886	2477	2387	2709	3186	2783	3627	3319	4388	3266	4780	4194	2012	2860	2424	2540	3857	4478	3098	2325	2807	4339	4056	2426	3738	4956	3304.49	3232	3377
ENSMUSG00000029416.17	Slc15a4	3282	2393	2325	2153	2878	2031	2087	1947	2153	2280	3618	2432	2446	1875	2656	2545	2233	2553	2319	2078	2256	2469	4268	2070	1625	2431	3450	1923	2297	2560	2504	2264	2120	2089	2269	2756	2854	2749	2081	2104	3122	2331	2056	2124	2462	1851	2697	2217	3418	2077	1655	2428	2402.24	2455	2349
ENSMUSG00000029417.9	Cxcl9	3551	2082	9235	843	308	560	746	1860	160	172	175	160	422	360	340	748	244	150	250	266	1420	214	56	88	374	248	3732	1673	9122	1003	268	624	758	1996	169	208	138	181	359	404	400	685	225	125	265	237	1697	192	45	88	381	248	970.11	1556	384
ENSMUSG00000029419.8	Gm996	24	38	126	834	50	10	46	100	20	32	12	84	31	10	16	92	13	46	14	52	0	111	180	76	18	28	25	31	124	992	44	11	47	107	21	39	9	95	26	11	19	84	12	38	15	46	0	100	144	76	18	28	83.21	121	45
ENSMUSG00000029420.12	Rimbp2	0	0	0	0	6	4	0	10	0	0	11	0	0	0	0	0	0	46	20	0	4	36	0	0	0	0	0	0	0	0	5	4	0	11	0	0	9	0	0	0	0	0	0	38	21	0	5	32	0	0	0	0	4.83	2	7
ENSMUSG00000029422.15	Rsrc2	4494	4477	3778	3408	4968	3680	3712	4127	5237	3868	5484	4103	5003	4790	6423	5024	4900	6862	6859	4710	5127	5496	8668	7723	5787	7312	4723	3598	3732	4053	4323	4103	3770	4429	5519	4675	4325	4638	4256	5375	7551	4602	4512	5710	7283	4195	6129	4934	6941	7751	5892	7303	5166.24	4319	6014
ENSMUSG00000029423.10	Piwil1	0	0	0	2	0	0	0	0	0	0	1	0	0	0	0	0	0	0	0	0	14	0	0	0	0	0	0	0	0	2	0	0	0	0	0	0	1	0	0	0	0	0	0	0	0	0	17	0	0	0	0	0	0.77	0	1
ENSMUSG00000029426.8	Scarb2	15605	15042	16410	12586	10393	5110	16967	7247	10867	11174	21544	28199	9385	9908	11094	6956	15447	8760	13106	14917	8860	14537	15872	10600	9570	10478	16402	12088	16210	14967	9044	5697	17233	7777	11452	13507	16993	31876	7984	11117	13042	6372	14223	7289	13917	13286	10591	13051	12710	10638	9744	10465	12602.9	13941	11265
ENSMUSG00000029427.11	Zcchc8	3092	2782	2889	2563	4931	2876	2931	2712	3659	2421	3558	2914	3647	2588	3175	3643	4219	5223	4343	3715	3344	4079	5308	5016	4256	4350	3250	2236	2854	3048	4291	3207	2977	2910	3856	2926	2806	3294	3103	2904	3733	3337	3885	4346	4612	3309	3997	3662	4250	5034	4334	4345	3557.83	3135	3981
ENSMUSG00000029428.13	Stx2	3595	2706	2134	1458	1895	1592	1564	2386	1810	2508	3058	1004	2453	1940	2032	1677	2166	2013	1691	1387	2656	2102	2447	1422	2716	1969	3779	2175	2108	1734	1649	1775	1589	2560	1907	3032	2412	1135	2087	2177	2389	1536	1994	1675	1796	1235	3175	1887	1959	1427	2765	1967	2073.98	2149	1999
ENSMUSG00000029430.13	Ran	27262	25415	14685	17889	29407	19928	20660	29554	33675	18394	38973	24166	19385	27122	29539	22476	35636	57799	29511	20850	28175	34118	35325	31498	33232	27004	28654	20425	14506	21274	25589	22218	20984	31714	35486	22234	30740	27317	16492	30432	34726	20588	32813	48092	31336	18570	33680	30631	28287	31612	33838	26971	27661.9	24433	30890
ENSMUSG00000029431.5	B3gnt4	13	13	15	9	17	3	0	17	18	7	22	3	19	14	28	25	5	36	10	9	33	13	49	15	12	33	14	10	15	11	15	3	0	18	19	8	17	3	16	16	33	23	5	30	11	8	39	12	39	15	12	33	16.37	11	21
ENSMUSG00000029432.12	Gbas	4401	6682	3903	5282	4896	2726	4258	3077	5357	4067	3687	6892	6327	2400	6298	5323	6357	4262	4829	3556	6712	3891	8171	9345	4401	5489	4626	5370	3855	6281	4260	3039	4325	3302	5645	4916	2908	7791	5383	2693	7404	4876	5853	3546	5128	3167	8023	3493	6543	9379	4481	5482	5068.1	4746	5390
ENSMUSG00000029433.16	Diablo	376	514	393	181	417	290	247	373	520	348	524	305	487	282	421	392	485	639	584	310	379	399	793	397	287	342	395	413	388	215	363	323	251	400	548	421	413	345	414	316	495	359	447	532	620	276	453	358	635	398	292	342	400.52	376	425
ENSMUSG00000029434.12	Vps33a	4930	5241	4170	3636	4995	2628	4446	3808	4329	3856	5686	5676	5550	2135	4880	4904	4777	6235	3966	3745	5543	5080	8483	5985	4263	3705	5182	4212	4119	4324	4346	2930	4516	4086	4562	4661	4485	6416	4722	2396	5737	4492	4399	5188	4211	3335	6626	4561	6793	6007	4341	3700	4628.69	4505	4753
ENSMUSG00000029436.9	Mmp17	134	190	150	50	61	314	52	140	94	43	45	74	206	58	194	148	128	114	107	84	18	86	128	116	116	348	141	153	148	59	53	350	53	150	99	52	35	84	175	65	228	136	118	95	114	75	22	77	102	116	118	348	121.77	119	124
ENSMUSG00000029437.12	Il31	0	0	0	0	0	0	0	0	0	0	0	0	0	0	0	0	0	0	0	0	0	0	0	0	0	0	0	0	0	0	0	0	0	0	0	0	0	0	0	0	0	0	0	0	0	0	0	0	0	0	0	0	0	0	0
ENSMUSG00000029438.9	Bcl7a	834	1924	743	1388	2559	1124	822	1041	2519	1653	2375	1347	1650	830	2896	1767	2011	1538	2682	1843	2116	1468	4960	885	1350	2481	877	1546	734	1651	2227	1253	835	1117	2654	1998	1873	1523	1404	931	3405	1619	1852	1280	2848	1641	2529	1318	3972	888	1375	2478	1762.56	1515	2010
ENSMUSG00000029439.14	Sfswap	5223	4350	4145	4590	7149	4570	4714	4393	5379	4275	5616	6573	5314	3907	7954	4276	4966	8123	5686	4115	5267	5665	7978	6301	6258	6697	5490	3496	4094	5458	6221	5095	4788	4714	5668	5167	4430	7430	4521	4384	9351	3917	4573	6759	6038	3665	6296	5086	6388	6324	6372	6689	5477.44	5121	5834
ENSMUSG00000029440.15	Psmd9	2951	2615	2458	2250	3600	2623	1760	2513	2847	2419	2979	2772	2513	2351	3149	2463	2881	4879	3870	2206	3547	3523	3137	3648	2892	3029	3102	2102	2428	2676	3133	2924	1788	2697	3000	2924	2350	3133	2138	2638	3702	2256	2653	4060	4109	1965	4240	3163	2512	3661	2945	3025	2897	2646	3148
ENSMUSG00000029442.18	Wdr66	21	46	20	9	62	12	25	70	54	24	32	8	38	8	10	42	68	30	16	14	9	28	14	14	12	31	22	37	20	11	54	13	25	75	57	29	25	9	32	9	12	38	63	25	17	12	11	25	11	14	12	31	26.56	31	22
ENSMUSG00000029445.13	Hpd	0	0	0	0	0	6	0	14	0	0	4	0	0	0	0	0	0	2	0	0	0	0	0	0	0	0	0	0	0	0	0	7	0	15	0	0	3	0	0	0	0	0	0	2	0	0	0	0	0	0	0	0	1.02	2	0
ENSMUSG00000029446.14	Psph	1577	1982	1374	1437	1229	1034	895	974	1385	690	2209	1771	1616	1083	1648	1286	1582	2709	1904	1008	1810	1662	2070	2223	1681	1556	1658	1593	1357	1709	1069	1153	909	1045	1459	834	1742	2002	1375	1215	1937	1178	1457	2254	2022	898	2164	1492	1658	2231	1712	1554	1526.02	1377	1675
ENSMUSG00000029447.11	Cct6a	15218	23483	11644	12451	19396	14931	13321	18956	21854	13866	24721	15552	16966	17682	24745	16556	24677	35199	22245	16615	23443	20608	37304	22823	24636	21703	15995	18872	11502	14807	16878	16647	13530	20341	23030	16760	19498	17580	14434	19840	29090	15166	22722	29288	23621	14798	28023	18502	29872	22906	25085	21676	20017.8	16913	23122
ENSMUSG00000029449.11	Rhof	190	176	1777	63	95	392	158	236	196	115	89	75	181	133	98	222	48	181	54	63	114	165	75	44	216	63	200	141	1755	75	83	437	160	253	207	139	70	85	154	149	115	203	44	151	57	56	136	148	60	44	220	63	200.26	289	111
ENSMUSG00000029451.14	RP23-281O10.4	0	0	0	0	0	0	0	0	0	0	2	0	0	0	0	0	0	0	0	0	1	0	0	0	0	0	0	0	0	0	0	0	0	0	0	0	2	0	0	0	0	0	0	0	0	0	1	0	0	0	0	0	0.11	0	0
ENSMUSG00000029452.18	Tmem116	359	234	466	318	410	221	448	225	348	282	576	1363	220	167	317	318	259	443	188	179	772	208	133	320	244	192	377	188	460	378	357	246	455	241	367	341	454	1541	187	187	373	291	238	369	200	159	923	187	107	321	248	192	361.09	430	292
ENSMUSG00000029454.15	Mapkapk5	372	351	428	263	501	258	639	248	304	207	1061	451	313	261	505	299	305	725	324	291	488	505	365	554	536	353	391	282	423	313	436	288	649	266	320	250	837	510	266	293	594	274	281	603	344	259	583	453	292	556	546	353	410.07	402	418
ENSMUSG00000029455.14	Aldh2	11010	27395	7693	15162	17236	3636	17678	18785	26036	11902	62288	23067	27369	8397	27581	33843	29113	31467	24706	20681	41871	26664	34592	35585	31539	16381	11572	22016	7599	18031	14998	4054	17955	20158	27436	14387	49129	26075	23284	9422	32424	31001	26806	26182	26234	18419	50052	23939	27700	35714	32114	16361	23579.3	19746	27413
ENSMUSG00000029456.12	Acad10	171	1198	775	506	629	626	640	720	2592	447	1001	1558	1109	172	337	1533	1264	1406	830	410	492	1254	2122	1456	761	534	180	963	766	602	547	698	650	773	2731	540	790	1761	943	193	396	1404	1164	1170	881	365	588	1126	1699	1461	775	533	911.54	919	904
ENSMUSG00000029458.14	Brap	5217	5841	4635	4514	6364	4865	6748	3114	3735	4777	6288	4664	4424	3820	6998	4747	4928	5314	4188	4652	5912	4539	8314	8903	6157	4951	5483	4694	4578	5368	5538	5424	6854	3342	3936	5774	4960	5272	3764	4286	8227	4348	4538	4422	4447	4143	7067	4075	6658	8935	6269	4945	5282.57	4999	5566
ENSMUSG00000029461.17	Fam168a	2438	4517	2858	2666	4373	2473	3178	3521	3168	3927	4026	3646	5404	3781	4578	8261	3778	5860	3813	6441	2538	9082	9590	5524	4012	6306	2562	3630	2823	3170	3805	2757	3228	3778	3338	4747	3175	4121	4597	4242	5382	7567	3479	4876	4049	5737	3034	8154	7679	5544	4085	6298	4456.16	3518	5394
ENSMUSG00000029462.18	Vps29	4548	5558	3608	2844	4215	4441	4662	2862	3957	3751	5040	5291	3363	3512	4247	3356	4695	5754	4380	2943	4394	3205	5993	4251	4110	3366	4780	4467	3564	3382	3668	4951	4735	3071	4170	4534	3975	5981	2861	3941	4993	3074	4323	4788	4651	2621	5253	2877	4799	4266	4185	3362	4125.84	4165	4087
ENSMUSG00000029463.5	Fam216a	1894	2196	1305	1246	2925	1222	1982	1600	2212	1929	1953	1296	2045	1514	3320	2268	3124	2172	2207	1622	2940	3207	3473	1871	2931	2651	1991	1765	1289	1482	2545	1362	2013	1717	2331	2332	1540	1465	1740	1699	3903	2078	2876	1807	2344	1445	3514	2879	2781	1878	2984	2648	2169.53	1813	2526
ENSMUSG00000029464.10	Gpn3	2114	2441	2538	1398	2195	1479	3322	1836	2781	1643	3009	2163	1831	1827	2834	2438	2574	4489	2299	2141	3833	2976	3452	4390	3517	3085	2222	1962	2507	1663	1910	1649	3374	1970	2931	1986	2373	2445	1558	2050	3332	2233	2370	3735	2441	1907	4582	2672	2764	4406	3581	3081	2603.98	2196	3012
ENSMUSG00000029465.14	Arpc3	12592	13482	11900	9267	12186	12736	15818	7364	10424	8295	13858	10095	8012	7293	11086	8632	9796	14242	11597	7268	12898	8160	13124	12254	10512	7202	13235	10835	11755	11020	10604	14200	16066	7902	10985	10027	10930	11411	6816	8183	13033	7907	9020	11850	12314	6473	15418	7326	10509	12298	10704	7193	10692.9	11214	10171
ENSMUSG00000029466.11	Anapc7	4503	4624	3873	3256	5810	3979	6204	3363	5172	3864	8141	5927	4330	3018	4243	4222	4901	8609	6658	4158	5392	5254	6543	6139	5295	4739	4733	3716	3826	3872	5056	4436	6301	3609	5450	4671	6421	6700	3684	3386	4988	3867	4513	7163	7070	3703	6446	4717	5239	6161	5391	4733	4994.35	4806	5183
ENSMUSG00000029467.15	Atp2a2	25244	23965	14032	15197	29240	20279	19365	15869	27348	23504	31664	18213	24799	21478	30975	23847	30782	27334	23098	26040	31937	33294	40007	32924	30294	26407	26533	19259	13861	18072	25444	22610	19669	17029	28819	28410	24975	20588	21098	24100	36414	21844	28343	22744	24527	23192	38177	29891	32036	33043	30846	26374	25303.8	22028	28579
ENSMUSG00000029468.17	P2rx7	3612	5516	1631	1583	4113	1458	2432	2296	3526	3422	2391	2629	6371	690	6082	4856	9567	3523	2253	3090	4931	4274	19254	6552	5310	3335	3796	4433	1611	1883	3579	1626	2470	2464	3716	4136	1886	2972	5420	774	7150	4448	8809	2931	2392	2752	5894	3837	15418	6576	5407	3331	4219.67	3076	5363
ENSMUSG00000029469.14	Ift81	1629	2664	1386	1238	2612	829	1931	2061	2978	2277	3029	1489	3085	1527	2844	4128	3285	2973	2653	2317	3756	2604	4089	2562	3562	4229	1712	2141	1369	1472	2273	924	1961	2212	3138	2752	2389	1683	2625	1713	3343	3781	3025	2474	2817	2064	4490	2338	3274	2571	3627	4224	2553.58	2050	3057
ENSMUSG00000029470.15	P2rx4	6019	7014	5263	3183	5108	4574	5001	4075	4862	4211	14370	16649	6895	2598	6385	4675	6172	6647	6972	4618	5609	5248	12772	7915	5505	3149	6326	5637	5199	3785	4445	5100	5079	4373	5124	5090	11334	18820	5866	2915	7506	4282	5683	5531	7403	4113	6705	4712	10227	7944	5605	3145	6228.81	6629	5829
ENSMUSG00000029471.13	Camkk2	3445	4784	1776	2323	3127	2074	2638	4346	5428	4666	8262	11561	5997	4567	10828	3440	5297	17197	5125	3230	6937	12426	12751	8382	7348	6858	3621	3845	1754	2763	2721	2312	2679	4664	5720	5640	6517	13069	5102	5124	12729	3151	4877	14309	5442	2877	8292	11156	10211	8412	7482	6850	6204.56	4647	7762
ENSMUSG00000029472.13	Anapc5	17144	20049	12441	18777	23292	14013	23495	13432	23125	13725	23587	27556	23767	13436	31383	17997	30141	30886	30452	19966	23239	28331	43210	32510	23875	26774	18019	16112	12289	22330	20268	15624	23863	14414	24369	16590	18604	31149	20220	15076	36894	16486	27753	25699	32336	17783	27780	25436	34601	32628	24310	26741	22975.8	19527	26425
ENSMUSG00000029474.7	Rnf34	2350	2784	2484	1759	2782	1844	1576	1435	2114	1712	3643	2493	2601	1358	2773	2283	2599	4342	2691	2334	2472	2661	4188	3005	2511	2439	2470	2237	2454	2092	2421	2056	1601	1540	2228	2069	2873	2818	2213	1524	3260	2091	2393	3613	2857	2079	2955	2389	3354	3016	2557	2436	2445.96	2236	2656
ENSMUSG00000029475.17	Kdm2b	2657	3193	3119	3109	5161	2021	2020	1681	3322	2346	2389	3678	3312	2001	4459	2675	5001	5118	2781	2856	3122	4002	8799	4234	3354	3359	2793	2566	3081	3697	4491	2253	2052	1804	3501	2836	1884	4158	2818	2245	5242	2450	4605	4258	2953	2544	3732	3593	7046	4249	3415	3355	3370.01	2918	3822
ENSMUSG00000029477.14	Morn3	0	14	1	20	11	16	2	14	8	14	17	2	14	0	62	16	83	286	62	4	38	12	16	281	6	14	0	11	1	24	10	18	2	15	8	17	13	2	12	0	73	15	76	238	66	4	45	11	13	282	6	14	37.53	10	65
ENSMUSG00000029478.16	Ncor2	19949	12994	11098	14345	18639	13115	18007	15047	11883	19854	21501	11716	21420	20043	23554	22833	15769	22144	14070	23005	21870	25533	22458	26538	25548	23275	20968	10443	10963	17059	16219	14622	18289	16147	12522	23998	16959	13244	18223	22489	27690	20915	14520	18425	14940	20489	26143	22924	17984	26634	26014	23246	18925.7	16127	21724
ENSMUSG00000029480.13	Dhx37	2331	2294	2364	1828	2803	1774	2373	2635	3118	2184	4281	2581	2595	1526	2785	2591	3055	4740	2777	2312	4014	3320	4850	3818	3916	2533	2450	1844	2335	2174	2439	1978	2410	2828	3286	2640	3377	2918	2208	1712	3274	2373	2813	3944	2949	2059	4798	2981	3884	3832	3987	2530	2846.97	2530	3164
ENSMUSG00000029482.4	Aacs	4549	4556	1545	3067	2793	3359	1969	3735	2150	2760	8583	3922	1849	3687	6976	1806	3112	7726	3263	3228	5284	4482	5513	4913	5586	3952	4781	3661	1526	3647	2430	3745	2000	4008	2266	3336	6770	4433	1573	4137	8201	1654	2865	6429	3465	2875	6316	4024	4415	4931	5688	3947	3966.31	3398	4534
ENSMUSG00000029484.12	Anxa3	9606	12561	16904	4756	8975	24976	9161	15485	20880	27649	16214	20151	9254	24173	5740	12473	14078	14159	11661	17464	19090	9181	12488	4960	13586	8377	10097	10095	16698	5656	7810	27847	9305	16617	22003	33421	12789	22779	7873	27123	6748	11425	12963	11781	12382	15554	22820	8243	10000	4978	13834	8367	14200.2	15615	12786
ENSMUSG00000029486.13	Mrpl1	634	1687	1276	854	1157	974	869	1177	1633	975	1792	1629	1216	1214	870	1480	1757	2475	1423	1121	1048	1384	1958	1040	1478	1396	666	1356	1260	1016	1007	1086	883	1263	1721	1179	1413	1841	1035	1362	1023	1356	1618	2059	1511	998	1253	1243	1568	1044	1505	1394	1294.56	1210	1380
ENSMUSG00000029490.3	Mfsd7a	160	474	283	234	471	261	206	318	375	223	99	301	611	61	254	324	269	270	487	301	202	208	526	161	258	240	168	381	280	278	410	291	209	341	395	270	78	340	520	68	299	297	248	225	517	268	241	187	421	162	263	240	284.46	305	264
ENSMUSG00000029491.7	Pde6b	0	0	0	0	1	2	0	0	6	0	8	0	0	23	0	0	0	0	1	0	0	2	0	2	0	0	0	0	0	0	1	2	0	0	6	0	6	0	0	26	0	0	0	0	1	0	0	2	0	2	0	0	1.78	1	2
ENSMUSG00000029499.11	Pxmp2	78	129	111	74	103	223	102	244	207	117	173	317	147	62	126	137	167	382	239	80	96	154	226	135	170	138	82	104	110	88	90	249	104	262	218	141	136	358	125	70	148	125	154	318	254	71	115	138	181	135	173	138	157.18	159	155
ENSMUSG00000029500.16	Pgam5	1781	3703	2774	2804	4258	2917	1863	2325	4000	2608	4912	4129	3054	3005	2907	2607	4613	6336	3565	3173	3046	3678	5936	2298	4196	3881	1872	2976	2740	3335	3705	3252	1892	2495	4215	3152	3874	4667	2598	3372	3417	2388	4248	5272	3786	2826	3641	3302	4753	2306	4272	3876	3393.63	3136	3651
ENSMUSG00000029501.14	Ankle2	2688	4798	4040	3362	5491	3272	2161	3031	3994	4016	4719	5221	4755	3892	2960	5258	6089	4453	4533	4289	4822	3637	8540	3138	4505	4970	2825	3856	3991	3998	4778	3648	2195	3253	4209	4854	3722	5902	4045	4367	3480	4816	5607	3705	4813	3820	5764	3265	6839	3149	4587	4964	4248.17	3944	4552
ENSMUSG00000029502.14	Golga3	3649	5348	5099	3448	5923	3563	2880	3605	4820	4088	6012	5572	5093	4634	4244	4708	6180	6522	4127	4284	5454	5785	7797	5192	6890	5759	3835	4298	5037	4100	5154	3973	2925	3868	5079	4941	4742	6299	4333	5200	4989	4313	5690	5427	4382	3816	6520	5194	6244	5211	7016	5752	4936	4506	5366
ENSMUSG00000029503.16	P2rx2	4	2	50	39	36	14	7	2	0	0	4	134	4	6	0	0	24	10	4	0	0	12	6	6	0	0	4	2	49	46	31	16	7	2	0	0	3	151	3	7	0	0	22	8	4	0	0	11	5	6	0	0	14.57	24	5
ENSMUSG00000029504.5	Ddx51	851	1667	1437	1306	2504	1335	1363	1469	2395	1351	3308	2031	1653	1438	1266	1914	2552	3955	2042	1649	1464	2281	3180	1238	1748	2227	894	1340	1419	1553	2179	1488	1384	1576	2524	1633	2609	2296	1406	1614	1488	1753	2350	3291	2168	1469	1750	2048	2546	1242	1780	2224	1847.17	1715	1979
ENSMUSG00000029505.17	Ep400	3818	8290	8154	7087	11173	6599	4831	7249	6728	6773	8859	6873	9694	9219	5217	7928	9661	8173	5690	7610	6470	8875	17277	5310	8914	8561	4013	6662	8055	8428	9722	7357	4907	7779	7090	8187	6987	7769	8247	10344	6133	7262	8896	6800	6042	6778	7734	7968	13835	5329	9076	8550	7690.45	7323	8057
ENSMUSG00000029507.16	Pus1	1717	3365	2921	2856	3883	3129	2071	2532	3945	2245	6190	5282	2394	2462	2394	3796	5297	7402	4148	2615	2420	4321	4846	2370	4433	3813	1805	2704	2885	3396	3379	3489	2103	2717	4157	2714	4882	5971	2037	2763	2814	3477	4877	6159	4405	2329	2893	3879	3880	2379	4514	3808	3477.56	3249	3706
ENSMUSG00000029510.15	Gpc2	54	21	56	7	51	10	21	11	30	20	14	17	20	7	24	33	24	16	172	11	22	13	24	7	116	100	57	17	55	8	44	11	21	12	32	24	11	19	17	8	28	30	22	13	183	10	26	12	19	7	118	100	34.82	25	44
ENSMUSG00000029512.11	Ulk1	2797	6459	4063	3484	6756	3191	3680	2878	5338	4386	6823	4525	7792	3573	4395	7094	5981	6137	5324	4614	4140	6770	11508	4497	5685	6852	2940	5191	4013	4143	5879	3558	3738	3088	5625	5302	5382	5115	6629	4009	5167	6498	5507	5106	5653	4109	4949	6078	9215	4513	5789	6844	5155.39	4662	5649
ENSMUSG00000029513.14	Prkab1	1889	4365	2293	1994	3570	2452	2504	2963	6053	3059	5388	3741	2982	4217	4807	3253	3965	8114	5662	4675	3701	5122	4580	5662	4415	4952	1985	3508	2265	2371	3106	2734	2543	3180	6379	3698	4250	4229	2537	4732	5651	2980	3651	6751	6012	4164	4424	4599	3667	5682	4495	4946	4020.74	3291	4750
ENSMUSG00000029516.19	Cit	953	1179	898	1129	2439	1644	886	1285	1854	1147	1983	2113	1204	2065	2623	1250	2457	4466	1537	1827	1229	2294	3265	1935	1633	1915	1002	947	887	1343	2122	1833	900	1379	1954	1386	1564	2389	1024	2317	3084	1145	2262	3716	1632	1627	1469	2060	2614	1942	1663	1913	1775.92	1441	2111
ENSMUSG00000029517.13	Ankrd7	0	6	0	0	0	0	4	0	0	0	1	0	6	14	0	2	0	0	1	0	0	4	5	0	0	0	0	5	0	0	0	0	4	0	0	0	1	0	5	16	0	2	0	0	1	0	0	4	4	0	0	0	1.58	1	2
ENSMUSG00000029518.15	Rab35	4604	6675	7203	5705	6965	5873	4505	4466	7179	5119	7546	6868	5814	5223	8272	5830	8207	7459	5813	5128	6702	6930	10249	7157	6927	6786	4839	5364	7115	6784	6061	6548	4576	4792	7565	6188	5952	7764	4946	5861	9724	5340	7557	6206	6173	4567	8011	6222	8207	7183	7053	6778	6437.55	6038	6837
ENSMUSG00000029521.7	Chek2	766	2406	1382	1247	1607	1241	913	1000	1477	954	1363	2753	1697	1109	822	2547	1615	2942	1100	1861	851	1246	2181	1614	953	1278	805	1934	1365	1483	1398	1384	927	1073	1556	1153	1075	3112	1444	1244	966	2333	1487	2448	1168	1657	1017	1119	1746	1620	970	1276	1452.42	1439	1465
ENSMUSG00000029522.12	Pla2g1b	0	0	0	0	0	0	0	0	0	0	3	0	0	0	0	0	4	7	8	4	0	12	0	6	10	2	0	0	0	0	0	0	0	0	0	0	2	0	0	0	0	0	4	6	8	4	0	11	0	6	10	2	2.03	0	4
ENSMUSG00000029524.16	Sirt4	260	469	633	436	604	474	255	329	554	496	709	335	480	273	303	696	333	675	385	344	270	400	1058	811	529	455	273	377	625	518	526	528	259	353	584	600	559	379	408	306	356	638	307	562	409	306	323	359	847	814	539	454	469.59	461	478
ENSMUSG00000029526.5	1700123K08Rik	0	4	0	0	0	0	0	0	0	8	0	0	0	0	0	0	0	0	0	0	0	0	0	0	0	0	0	3	0	0	0	0	0	0	0	10	0	0	0	0	0	0	0	0	0	0	0	0	0	0	0	0	0.5	1	0
ENSMUSG00000029528.18	Pxn	10117	8251	15682	8851	13651	10324	12713	7940	10915	9372	23752	9038	11590	11105	15781	13013	8932	17981	10992	9656	12658	15047	12435	9838	12331	13148	10634	6631	15491	10526	11879	11511	12912	8520	11502	11328	18734	10217	9860	12460	18552	11920	8224	14961	11672	8600	15131	13509	9957	9874	12556	13132	11934.4	11519	12350
ENSMUSG00000029530.16	Ccr9	8	124	236	8	2	36	34	44	32	4	10	2	40	2	24	0	8	8	8	0	8	6	4	8	20	0	8	100	233	10	2	40	35	47	34	5	8	2	34	2	28	0	7	7	8	0	10	5	3	8	20	0	25.25	43	8
ENSMUSG00000029534.17	St7	1033	2630	422	466	1478	1092	655	889	1129	1097	1193	1455	1197	7013	929	1306	1653	837	961	1308	500	1192	1750	704	1409	859	1086	2114	417	554	1286	1218	665	954	1190	1326	941	1645	1018	7869	1092	1196	1522	696	1020	1165	598	1070	1401	707	1435	858	1347.79	1109	1587
ENSMUSG00000029535.4	Triap1	1775	2376	2227	2620	2883	1578	2076	1332	1948	1816	1240	1980	1997	1634	2181	2728	3050	2714	2404	2090	2210	1553	2713	3596	2399	2633	1866	1909	2200	3116	2509	1759	2109	1429	2053	2195	978	2238	1699	1833	2564	2499	2808	2258	2553	1861	2642	1394	2172	3609	2443	2630	2204.87	2005	2405
ENSMUSG00000029536.8	Gatc	1033	1467	1098	1647	2163	518	1323	1072	1468	1059	651	1589	2090	1063	1360	1975	2262	1283	1541	1837	1640	1152	2277	2058	1345	1600	1086	1179	1085	1959	1882	578	1344	1150	1547	1280	513	1796	1778	1193	1599	1809	2083	1068	1636	1636	1960	1034	1823	2065	1370	1598	1463.5	1321	1606
ENSMUSG00000029538.14	Srsf9	4764	4958	5366	5748	8267	5508	4768	5032	7806	4348	9690	8242	6411	5898	9038	7483	10367	15029	8263	5835	5180	9497	8619	9673	8771	9625	5007	3984	5301	6836	7194	6141	4843	5400	8226	5256	7643	9317	5454	6618	10625	6855	9546	12505	8774	5197	6192	8526	6902	9708	8931	9613	7330.45	6200	8461
ENSMUSG00000029541.12	Cyp2w1	0	0	0	0	0	0	0	0	0	0	0	0	0	0	0	0	0	0	0	0	8	0	0	0	0	0	0	0	0	0	0	0	0	0	0	0	0	0	0	0	0	0	0	0	0	0	10	0	0	0	0	0	0.37	0	1
ENSMUSG00000029544.16	Cabp1	80	35	11	18	39	18	23	32	48	28	64	14	70	12	10	36	40	17	16	14	0	24	30	13	60	3	84	28	11	21	34	20	23	34	51	34	50	16	60	13	12	33	37	14	17	12	0	22	24	13	61	3	27.99	36	20
ENSMUSG00000029545.13	Acads	1801	4908	4436	4857	4765	3713	2859	2474	5622	2424	3546	7087	5371	2398	3400	3972	5277	6667	5058	3577	4384	4702	8474	4467	4589	3360	1893	3944	4382	5776	4146	4140	2904	2655	5924	2930	2797	8011	4569	2691	3997	3638	4859	5547	5371	3186	5241	4221	6786	4483	4673	3356	4312.31	4159	4465
ENSMUSG00000029546.12	Uncx	0	2	0	2	0	0	0	0	0	4	2	0	0	0	0	0	0	0	0	0	0	0	0	0	0	0	0	2	0	2	0	0	0	0	0	5	2	0	0	0	0	0	0	0	0	0	0	0	0	0	0	0	0.4	1	0
ENSMUSG00000029547.10	Ints1	7083	11136	7270	7620	10404	6565	8986	6573	9677	6162	10806	8666	9464	7135	10883	8770	11177	17965	8833	7845	11090	10291	15692	12683	11841	14472	7445	8949	7181	9062	9053	7320	9127	7053	10198	7448	8523	9796	8051	8006	12794	8033	10291	14948	9379	6987	13257	9239	12566	12729	12057	14454	9767.21	8400	11134
ENSMUSG00000029550.11	Sppl3	2704	5217	4653	4057	6116	4201	2798	3012	5674	4377	7289	6692	7003	3982	6008	6177	6872	5527	5094	4958	4137	6470	9672	5236	4927	6645	2842	4193	4596	4825	5322	4684	2842	3232	5979	5291	5749	7565	5958	4468	7063	5658	6328	4599	5409	4416	4945	5809	7745	5255	5017	6637	5247.11	4852	5642
ENSMUSG00000029551.13	Psmg3	700	1233	626	549	908	584	1006	500	962	409	1027	926	847	562	593	665	1021	1751	1464	406	1071	1012	801	880	820	1136	736	991	618	653	790	651	1022	537	1014	494	810	1047	721	631	697	609	940	1457	1555	362	1280	909	641	883	835	1135	846.77	776	918
ENSMUSG00000029552.19	Tes	5854	15434	4089	5657	7215	12303	6086	7030	6489	8594	26125	18596	5285	325445	17848	5188	17356	15503	7719	6665	8084	8002	18766	7970	8204	7050	6153	12403	4039	6727	6278	13717	6181	7544	6838	10388	20606	21021	4496	365168	20982	4752	15981	12899	8196	5936	9664	7184	15027	7999	8353	7041	23676	9722	37629
ENSMUSG00000029553.10	Tfec	380	232	328	50	188	464	72	246	228	172	370	196	127	112	186	40	182	110	58	72	46	142	78	36	32	28	399	186	324	59	164	517	73	264	240	208	292	222	108	126	219	37	168	92	62	64	55	127	62	36	33	28	160.17	235	85
ENSMUSG00000029554.15	Mad1l1	2949	3411	2485	1845	3516	2224	4101	2211	2275	1891	4022	1914	2727	2585	3034	2508	2391	7578	3012	2589	3830	4085	4197	4812	3648	4215	3100	2741	2455	2194	3059	2480	4165	2373	2397	2286	3172	2164	2320	2901	3567	2297	2202	6305	3198	2306	4578	3668	3361	4829	3714	4210	3155.45	2685	3626
ENSMUSG00000029556.12	Hnf1a	0	2	230	1	178	735	4	0	0	0	0	0	0	0	0	2	0	0	0	6	0	4	0	0	5	0	0	2	227	1	155	819	4	0	0	0	0	0	0	0	0	2	0	0	0	5	0	4	0	0	5	0	47.09	93	1
ENSMUSG00000029557.7	Ftsj2	512	867	664	509	866	392	842	366	630	522	716	750	635	399	655	813	687	2169	866	601	855	618	793	922	701	970	538	697	656	605	754	437	855	393	664	631	565	848	540	448	770	745	633	1805	920	535	1022	555	635	925	714	969	725.26	629	821
ENSMUSG00000029559.15	RP24-297N9.8	1310	2583	3187	2715	2582	1883	1655	1681	2177	1923	2717	2746	2072	1310	2012	3628	2379	2792	2095	2095	2731	2375	2940	2964	2775	2067	1377	2076	3148	3229	2247	2099	1681	1804	2294	2324	2143	3104	1763	1470	2365	3323	2191	2323	2225	1866	3265	2132	2354	2975	2826	2064	2333.36	2253	2414
ENSMUSG00000029560.12	Snx8	4275	4643	5104	1759	3145	2314	4532	2702	2830	2689	4521	5631	2518	1574	2449	2618	3403	4987	3035	2049	2868	3408	4834	2877	3277	3926	4493	3731	5042	2092	2737	2580	4603	2899	2982	3250	3566	6365	2142	1766	2879	2398	3133	4149	3223	1825	3428	3060	3871	2887	3337	3921	3321.59	3576	3067
ENSMUSG00000029561.17	Oasl2	3013	12987	54410	3150	3089	2244	5101	10479	1797	4087	1695	1316	2464	8586	1173	4203	1084	1273	2138	5843	12697	2021	553	725	4731	2873	3167	10437	53746	3746	2688	2502	5181	11245	1894	4940	1337	1488	2096	9634	1379	3850	998	1059	2270	5204	15178	1814	443	728	4817	2869	5950.4	8036	3865
ENSMUSG00000029563.16	Foxp2	120	14	23	1	22	16	220	34	16	4	42	106	68	26	0	4	32	26	30	2	44	6	4	4	0	0	126	11	23	1	19	18	223	36	17	5	33	120	58	29	0	4	29	22	32	2	53	5	3	4	0	0	33.6	53	14
ENSMUSG00000029564.12	RP24-297N9.3	0	0	0	0	0	2	0	0	0	0	4	0	0	0	0	0	0	0	2	0	0	0	0	0	0	0	0	0	0	0	0	2	0	0	0	0	3	0	0	0	0	0	0	0	2	0	0	0	0	0	0	0	0.29	0	0
ENSMUSG00000029569.9	Tmem168	4178	7229	4656	3716	6388	4625	6996	3146	3758	3650	3262	4204	4281	2815	4146	4235	5733	3468	2666	5222	2382	3231	6586	4397	4097	3300	4391	5810	4599	4419	5559	5157	7106	3376	3960	4412	2573	4752	3642	3159	4874	3879	5279	2886	2831	4651	2847	2901	5274	4413	4172	3296	4239.07	4597	3882
ENSMUSG00000029570.5	Lfng	4165	3107	3753	974	4337	2850	9413	2515	11535	2323	2442	462	1743	3057	2225	1044	2394	4576	5324	2115	2377	7526	2604	1452	4601	5072	4378	2497	3707	1158	3774	3178	9561	2699	12155	2808	1926	522	1483	3430	2616	956	2204	3808	5653	1884	2841	6757	2085	1457	4685	5066	3588	3834	3342
ENSMUSG00000029571.14	Tmem106b	9726	20954	4743	5182	7291	6082	5468	4716	5252	9334	7912	9406	10135	4264	6457	12045	10311	6042	4876	6679	4157	6772	10846	9122	7736	6280	10223	16840	4685	6162	6344	6781	5554	5061	5535	11282	6241	10633	8622	4784	7591	11033	9494	5027	5178	5949	4969	6080	8685	9155	7877	6272	7540.64	7997	7084
ENSMUSG00000029575.17	Mmab	887	979	1358	1360	1517	1079	645	959	1257	734	796	1012	1105	630	841	1620	1540	1813	1002	1191	534	1052	1472	1726	1520	1552	932	787	1341	1617	1320	1203	655	1029	1325	887	628	1144	940	707	989	1484	1418	1509	1064	1061	638	944	1179	1732	1548	1550	1139.66	1062	1217
ENSMUSG00000029576.17	Radil	110	182	144	18	152	443	119	154	85	84	30	64	96	44	64	65	106	42	28	70	34	68	80	22	196	88	116	146	142	21	132	494	121	165	90	102	24	72	82	49	75	60	98	35	30	62	41	61	64	22	200	88	99.64	131	68
ENSMUSG00000029577.13	Ube3b	4044	7843	6413	6493	7354	5126	5123	5122	8293	5362	11342	8430	10346	6579	8569	7962	9515	7819	6692	6675	7367	8093	13309	10216	7126	8387	4250	6303	6335	7722	6399	5715	5203	5496	8739	6481	8946	9529	8802	7382	10074	7293	8761	6506	7106	5945	8806	7266	10657	10253	7256	8377	7523.2	6917	8129
ENSMUSG00000029578.15	Wipi2	5625	10213	5595	4280	6584	3721	8005	6720	7528	5867	9768	7540	8331	4662	7899	7494	6794	13854	9293	5635	9103	8963	11455	9630	8632	12352	5912	8208	5527	5090	5729	4149	8131	7211	7933	7092	7704	8523	7088	5231	9286	6865	6256	11527	9868	5019	10882	8047	9173	9665	8789	12337	7739.97	6792	8688
ENSMUSG00000029580.14	Actb	208724	155210	156533	85712	148416	251276	196789	131195	118261	97803	136712	77045	126870	138126	121712	112467	114860	164899	146699	108308	135564	109576	182524	89286	117764	194898	219382	124733	154624	101930	129146	280157	199875	140783	124622	118219	107830	87091	107934	154985	143084	103021	105760	137206	155773	96464	162052	98377	146158	89609	119910	194657	138592	145871	131312
ENSMUSG00000029581.14	Fscn1	28691	10798	9063	977	8815	18799	3612	30084	4622	8948	3800	1400	17561	19782	3684	9643	4618	29747	14858	11215	7514	23620	26050	1634	21634	22657	30156	8678	8952	1162	7670	20960	3669	32283	4871	10816	2997	1583	14940	22197	4331	8833	4252	24751	15777	9989	8982	21206	20860	1640	22028	22629	12931.2	11441	14421
ENSMUSG00000029586.9	Spdye4b	6	0	0	0	0	0	0	0	0	0	6	0	0	2	0	0	0	4	0	0	0	4	0	0	0	0	6	0	0	0	0	0	0	0	0	0	5	0	0	2	0	0	0	3	0	0	0	4	0	0	0	0	0.78	1	1
ENSMUSG00000029587.16	Zfp12	1496	2728	1564	1943	2834	1416	2045	1944	1673	1705	1503	2822	2482	1307	2652	2685	2242	4109	2163	2029	1845	2414	3691	2437	2578	4148	1572	2192	1545	2311	2466	1579	2077	2086	1763	2061	1185	3190	2112	1467	3118	2459	2064	3419	2297	1807	2205	2167	2956	2446	2625	4143	2281.24	2011	2552
ENSMUSG00000029591.14	Ung	789	1350	809	1641	3214	1468	1038	1539	2282	1083	1268	3881	1998	1034	2576	2117	3362	3725	2900	1933	1450	2518	3075	3340	1912	2456	829	1085	799	1951	2797	1637	1054	1651	2405	1309	1000	4387	1700	1160	3028	1939	3096	3099	3079	1722	1733	2261	2462	3352	1947	2453	2074.49	1739	2410
ENSMUSG00000029592.11	Usp30	1930	3655	2810	2768	3858	2229	1561	1680	2450	2716	3517	3191	2763	2110	3683	3069	3018	3191	2992	2505	3242	2766	4403	4037	3006	3176	2029	2937	2776	3292	3357	2485	1585	1803	2582	3283	2774	3607	2351	2368	4330	2811	2779	2655	3177	2231	3875	2483	3526	4052	3061	3172	2899.23	2682	3117
ENSMUSG00000029594.12	Rbm19	2635	2600	2090	2256	3720	1886	4531	2576	3842	2298	5598	3160	2333	2621	3279	3037	3259	5750	2655	2676	3098	4042	4516	2951	3879	2934	2770	2089	2065	2683	3237	2103	4602	2764	4049	2778	4415	3572	1985	2941	3855	2782	3001	4784	2819	2383	3703	3629	3616	2962	3950	2930	3171.79	3009	3335
ENSMUSG00000029595.9	Lhx5	32	4	10	0	0	0	12	0	0	8	8	0	2	0	6	0	4	20	66	0	4	12	0	6	2	7	34	3	10	0	0	0	12	0	0	10	6	0	2	0	7	0	4	17	70	0	5	11	0	6	2	7	7.87	6	10
ENSMUSG00000029596.13	Sdsl	26	118	118	50	22	25	108	36	34	4	34	113	30	14	74	394	28	607	128	30	0	162	185	230	82	114	27	95	117	59	19	28	110	39	36	5	27	128	26	16	87	361	26	505	136	27	0	145	148	231	83	114	99.74	55	145
ENSMUSG00000029597.14	Sds	0	0	0	0	0	0	2	2	3	0	9	0	2	1	1	1	2	1	5	4	6	0	1	6	1	0	0	0	0	0	0	0	2	2	3	0	7	0	2	1	1	1	2	1	5	4	7	0	1	6	1	0	1.77	1	2
ENSMUSG00000029598.12	Plbd2	6099	6042	4610	3400	4495	2999	4812	4024	6660	4464	11230	14554	5166	4654	6678	6515	6303	10191	6843	4297	4384	7433	7819	7182	6916	4935	6410	4856	4554	4043	3911	3344	4887	4318	7018	5396	8858	16452	4395	5222	7851	5968	5804	8480	7266	3827	5241	6673	6261	7208	7042	4929	6162.05	6034	6290
ENSMUSG00000029599.13	Ddx54	8109	7705	10871	10142	10882	7436	13473	6310	9012	6910	16742	8032	6385	7752	10415	8901	8990	17369	7085	8082	10651	11354	12535	12190	9733	9058	8523	6192	10738	12061	9469	8291	13684	6771	9497	8352	13205	9079	5432	8698	12244	8153	8278	14452	7523	7198	12732	10194	10038	12234	9910	9047	9692.18	9330	10054
ENSMUSG00000029600.10	Rita1	625	847	793	639	1205	675	1118	617	1178	515	2004	1853	882	531	1419	983	1851	2161	1612	818	1049	1329	1320	1478	1317	1173	657	681	783	760	1049	753	1136	662	1241	623	1581	2095	750	596	1668	900	1704	1798	1712	729	1254	1193	1057	1483	1341	1172	1129.86	982	1277
ENSMUSG00000029601.13	Iqcd	46	60	18	81	37	25	49	111	126	81	178	21	15	30	6	98	64	109	45	22	104	94	63	105	42	58	48	48	18	96	32	28	50	119	133	98	140	24	13	34	7	90	59	91	48	20	124	84	50	105	43	58	63.84	65	63
ENSMUSG00000029602.11	Rasal1	1316	2301	4370	6896	4269	3688	10147	588	787	2726	2989	1589	923	863	1978	1777	1732	3670	3161	3135	2702	819	2663	6867	616	1027	1383	1849	4317	8201	3715	4112	10306	631	829	3295	2358	1796	785	968	2325	1628	1595	3054	3357	2792	3230	735	2132	6892	627	1026	2843.77	3352	2335
ENSMUSG00000029603.15	Dtx1	28	132	276	224	52	124	215	273	66	42	22	50	242	6	38	58	20	64	98	84	24	42	26	50	30	58	29	106	273	266	45	138	218	293	70	51	17	57	206	7	45	53	18	53	104	75	29	38	21	50	31	58	90.4	136	45
ENSMUSG00000029605.16	Oas1b	224	702	1283	222	286	174	358	807	155	357	148	193	203	487	79	413	65	121	183	403	459	222	116	156	260	225	235	564	1267	264	249	194	364	866	163	432	117	218	173	546	93	378	60	101	194	359	549	199	93	157	265	225	320.16	393	248
ENSMUSG00000029607.14	Ankrd61	151	69	141	91	129	97	151	110	85	117	173	53	63	69	137	103	50	191	91	97	173	76	29	77	114	175	159	55	139	108	112	108	153	118	90	141	136	60	54	77	161	94	46	159	97	86	207	68	23	77	116	175	108.52	110	107
ENSMUSG00000029608.10	Rph3a	10	0	0	0	0	1	0	24	0	6	21	0	4	2	0	0	0	2	0	0	0	0	3	0	0	0	11	0	0	0	0	1	0	26	0	7	17	0	3	2	0	0	0	2	0	0	0	0	2	0	0	0	2.73	5	0
ENSMUSG00000029610.13	Aimp2	2261	3761	1876	2603	2971	2548	2881	4306	2975	2077	3948	2851	2438	2185	3832	2484	3780	5758	4518	2534	4661	4192	4881	4248	3056	5321	2376	3023	1853	3096	2585	2841	2926	4621	3135	2511	3114	3223	2074	2452	4505	2275	3481	4791	4797	2257	5572	3764	3909	4263	3112	5314	3379.54	2875	3884
ENSMUSG00000029613.15	Eif2ak1	4883	5963	4223	3919	6660	4130	5537	4865	4174	3701	5301	5866	4170	2798	4932	4938	4631	8685	4878	4461	5560	4878	6390	6907	5655	6545	5132	4792	4172	4661	5795	4605	5624	5221	4399	4474	4181	6631	3548	3140	5798	4523	4264	7226	5180	3973	6646	4379	5117	6932	5758	6537	5104.1	4864	5344
ENSMUSG00000029614.13	Rpl6	32335	67529	39147	32279	42917	39661	63052	40691	71533	37793	48221	44911	48515	42000	61378	63913	59515	79230	47699	48942	44713	42532	128647	99138	59310	66334	33986	54269	38670	38387	37345	44219	64041	43665	75381	45682	38034	50767	41274	47126	72155	58545	54800	65924	50649	43590	53449	38185	103016	99496	60391	66252	54588.4	46594	62583
ENSMUSG00000029616.9	Erp29	11711	9688	9091	8402	9120	9400	9143	6363	8967	6780	10703	10984	7929	5138	10356	6195	8539	11006	11121	6343	7067	7729	9108	9057	7653	6303	12309	7786	8980	9992	7936	10480	9286	6828	9449	8195	8442	12416	6746	5765	12174	5675	7862	9158	11809	5649	8448	6939	7293	9090	7792	6295	8569.08	9142	7996
ENSMUSG00000029617.10	Ccz1	4289	6203	4268	3552	4432	3651	4755	4499	4644	3205	6107	4614	3841	3876	4678	4177	4641	9056	6515	3651	6752	4885	6019	6189	5885	7412	4508	4985	4216	4224	3857	4071	4830	4828	4894	3874	4817	5216	3268	4349	5499	3826	4273	7535	6918	3252	8071	4386	4820	6211	5992	7403	5004.68	4430	5580
ENSMUSG00000029618.13	Ocm	17	0	0	6	0	4	6	32	21	0	12	30	7	12	8	195	32	20	0	0	10	25	124	22	36	12	18	0	0	7	0	4	6	34	22	0	9	34	6	13	9	179	29	17	0	0	12	22	99	22	37	12	22.82	11	35
ENSMUSG00000029620.4	RP23-424M12.1	0	0	0	0	0	0	0	0	0	0	0	0	0	0	0	0	0	0	0	0	6	0	0	0	0	0	0	0	0	0	0	0	0	0	0	0	0	0	0	0	0	0	0	0	0	0	7	0	0	0	0	0	0.28	0	1
ENSMUSG00000029621.14	Arpc1a	9334	14185	23323	11998	12706	8437	16132	8252	11955	6044	12036	13967	10651	8519	12048	7388	10430	17930	14758	7110	12949	8180	12919	17118	10011	14461	9811	11400	23039	14268	11056	9407	16385	8855	12598	7306	9493	15788	9061	9559	14164	6768	9604	14919	15671	6332	15479	7344	10345	17180	10193	14443	11941	12190	11692
ENSMUSG00000029622.16	Arpc1b	80388	59363	69382	45646	80241	62430	88896	49654	56565	30919	86001	55947	47391	45159	49966	45671	44890	105022	72608	43992	82467	55822	52228	78829	62363	92606	84493	47707	68536	54283	69823	69605	90290	53283	59608	37373	67832	63242	40318	50671	58740	41835	41334	87385	77099	39181	98580	50117	41822	79114	63499	92491	62625.4	62030	63221
ENSMUSG00000029623.14	Pdap1	10831	10750	5924	8122	12366	8941	10950	12008	14122	7541	16628	10200	9505	9103	13485	9774	13016	29906	14403	7987	13155	15090	14039	17266	14242	21520	11384	8639	5852	9659	10760	9969	11122	12886	14882	9115	13115	11530	8086	10214	15853	8953	11985	24884	15294	7114	15725	13548	11242	17328	14502	21493	12505.1	10538	14472
ENSMUSG00000029624.10	Ptcd1	2676	2831	2223	1688	2503	1739	3278	1949	2229	1719	2270	1698	2957	1776	2060	2904	2524	4231	2445	2131	3184	2471	2411	2428	3087	2806	2813	2275	2196	2007	2178	1939	3329	2091	2349	2078	1790	1919	2516	1993	2422	2660	2324	3520	2596	1898	3806	2218	1931	2437	3143	2803	2432	2268	2596
ENSMUSG00000029625.16	Cpsf4	2567	2217	2078	1645	3034	1912	2775	2668	2530	1780	3475	2266	2097	1957	2564	1931	2088	4515	3210	1955	2783	2763	2983	2801	2718	3587	2698	1782	2053	1956	2640	2132	2819	2863	2666	2152	2741	2561	1784	2196	3014	1769	1923	3757	3409	1741	3327	2481	2389	2811	2768	3583	2538.9	2373	2705
ENSMUSG00000029627.12	Zkscan14	514	1106	916	669	736	565	1136	448	756	591	977	440	813	334	806	915	595	1146	939	584	796	691	964	948	510	1379	540	889	905	796	640	630	1154	481	797	714	771	497	692	375	948	838	548	954	997	520	952	620	772	951	519	1377	764.46	731	798
ENSMUSG00000029629.17	Phf14	2232	8726	2336	3087	4128	2853	3815	3345	4479	2759	3768	2909	4420	2951	4598	3974	6053	3540	3458	3937	2072	4889	5516	4133	4465	3566	2346	7013	2308	3671	3592	3181	3875	3589	4720	3335	2972	3288	3760	3311	5405	3640	5573	2945	3672	3506	2477	4389	4417	4148	4546	3562	3817.04	3665	3969
ENSMUSG00000029630.15	Cyp3a25	0	0	0	0	0	0	0	0	0	0	0	0	0	0	0	0	0	0	0	0	0	0	0	0	0	0	0	0	0	0	0	0	0	0	0	0	0	0	0	0	0	0	0	0	0	0	0	0	0	0	0	0	0	0	0
ENSMUSG00000029632.7	Ndufa4	8041	35773	6188	10831	11519	9182	12890	10895	17536	7458	12985	13287	14097	9010	16576	11893	24909	22293	14371	12191	11882	9828	9345	17652	15782	10643	8452	28749	6113	12880	10023	10237	13092	11691	18479	9015	10242	15020	11993	10110	19487	10894	22936	18549	15260	10858	14204	8824	7483	17716	16070	10630	13423.2	12768	14079
ENSMUSG00000029633.9	RP24-350P11.3	9	32	16	26	14	18	16	20	2	8	20	8	8	14	0	14	14	18	14	16	0	24	29	14	16	32	9	26	16	31	12	20	16	21	2	10	16	9	7	16	0	13	13	15	15	14	0	22	23	14	16	32	14.92	15	15
ENSMUSG00000029634.15	Rnf6	5464	7676	3904	3710	6200	5682	5896	5136	4628	4858	7144	5648	3940	6059	6884	6360	4038	10246	5629	6258	6294	6461	8950	8038	6758	7359	5743	6169	3856	4412	5395	6335	5988	5511	4877	5872	5635	6384	3352	6799	8093	5826	3718	8525	5977	5574	7524	5801	7167	8067	6881	7350	6031.96	5348	6716
ENSMUSG00000029635.15	Cdk8	4334	4602	2654	2300	3596	2848	3377	4788	5596	3315	4050	6492	4763	4496	4095	4694	6646	8026	5367	3907	4938	6733	6200	6317	7465	5841	4555	3698	2622	2735	3129	3175	3430	5138	5897	4007	3194	7339	4052	5045	4814	4300	6119	6678	5699	3480	5903	6045	4965	6340	7601	5834	4838.23	4075	5602
ENSMUSG00000029636.10	Wasf3	4	13	18	4	2	6	6	374	18	0	10	413	4	0	554	912	425	966	246	141	0	3973	2	0	10	202	4	10	18	5	2	7	6	401	19	0	8	467	3	0	651	835	391	804	261	126	0	3567	2	0	10	202	299.97	73	527
ENSMUSG00000029638.17	Glcci1	40	21	92	31	39	22	387	37	34	31	28	63	43	20	20	25	41	51	15	59	26	92	59	49	63	36	42	17	91	37	34	25	393	40	36	37	22	71	37	22	24	23	38	42	16	53	31	83	47	49	64	36	54.18	68	41
ENSMUSG00000029640.17	Usp12	4149	5269	4571	2994	4191	4698	3919	4028	4000	3585	7572	3445	3077	6511	4349	3585	3514	5349	3058	4006	5166	4370	5635	4316	4051	4016	4361	4234	4515	3560	3647	5238	3980	4322	4215	4333	5972	3894	2618	7306	5113	3284	3236	4451	3247	3568	6175	3923	4512	4332	4125	4011	4314.37	4222	4406
ENSMUSG00000029641.8	Rasl11a	34	44	24	20	26	12	110	71	96	89	40	33	62	20	40	14	64	70	102	20	32	116	32	6	120	86	36	35	24	24	23	13	112	76	101	108	32	37	53	22	47	13	59	58	108	18	38	104	26	6	122	86	53.1	52	54
ENSMUSG00000029642.11	Polr1d	5942	9700	4914	4676	6299	6284	8242	6366	8166	4806	7946	7595	5556	8004	6329	6321	7291	13483	10404	4685	8060	6811	8548	9427	8322	7174	6245	7795	4854	5561	5481	7006	8371	6831	8605	5809	6267	8585	4727	8981	7440	5790	6713	11219	11048	4173	9635	6115	6845	9461	8474	7165	7276.83	6626	7928
ENSMUSG00000029644.7	Pdx1	0	0	0	0	0	0	0	0	0	0	0	0	0	0	0	0	0	0	0	0	0	0	0	0	0	0	0	0	0	0	0	0	0	0	0	0	0	0	0	0	0	0	0	0	0	0	0	0	0	0	0	0	0	0	0
ENSMUSG00000029646.3	Cdx2	0	0	2	2	0	2	0	2	0	0	2	0	0	0	0	0	0	0	576	0	0	0	0	0	0	0	0	0	2	2	0	2	0	2	0	0	2	0	0	0	0	0	0	0	612	0	0	0	0	0	0	0	23.92	1	47
ENSMUSG00000029647.15	Pan3	3202	4405	3335	2769	5638	3765	4798	4527	4540	3357	5381	6408	4159	3441	3912	4459	4186	6565	5239	3444	3768	5989	6022	3762	4002	5290	3366	3540	3294	3293	4906	4198	4873	4858	4784	4058	4244	7244	3538	3861	4599	4085	3854	5462	5563	3067	4504	5377	4822	3776	4075	5283	4404.8	4323	4487
ENSMUSG00000029648.13	Flt1	1568	1270	1004	775	4803	4746	652	2968	1630	1693	8197	1131	1777	2407	1521	914	2761	2926	7493	960	787	4713	2441	1589	4048	1304	1648	1021	992	922	4179	5291	662	3185	1718	2046	6465	1278	1512	2701	1788	837	2542	2435	7956	855	941	4231	1955	1595	4122	1302	2468.46	2378	2558
ENSMUSG00000029649.10	Pomp	9823	14381	9570	8635	11010	8214	13430	11193	11492	5676	12464	13509	7773	10329	10825	9032	13514	13379	16535	6594	17285	10879	9984	15999	12108	9860	10325	11557	9453	10269	9581	9158	13641	12011	12110	6861	9831	15271	6613	11590	12726	8273	12443	11132	17558	5873	20662	9767	7995	16057	12329	9848	11266.6	10514	12019
ENSMUSG00000029650.10	Slc46a3	309	973	701	535	539	138	370	431	1096	111	310	3207	1679	211	361	1626	1647	523	961	462	442	530	494	2354	622	483	325	782	692	636	469	154	376	462	1155	134	245	3625	1428	237	424	1489	1517	435	1020	411	528	476	396	2363	633	482	803.69	806	801
ENSMUSG00000029651.16	Mtus2	784	46	140	14	68	28	38	46	34	24	878	24	82	16	738	14	24	16	28	572	0	20	20	1460	40	793	824	37	138	17	59	31	39	49	36	29	693	27	70	18	868	13	22	13	30	509	0	18	16	1465	41	792	225.13	158	293
ENSMUSG00000029655.17	N4bp2l2	3582	5273	3406	2966	4966	3301	6088	4050	4401	2972	5456	5239	3702	5719	4446	4326	4005	3794	4697	3200	5138	4366	5956	5433	4631	4531	3765	4238	3364	3527	4321	3680	6183	4346	4638	3592	4303	5922	3149	6417	5227	3963	3688	3157	4988	2850	6142	3920	4769	5453	4715	4525	4417.05	4233	4601
ENSMUSG00000029656.13	C8b	0	0	0	0	0	0	0	0	0	0	0	0	0	0	0	0	2	0	2	0	0	0	0	0	0	0	0	0	0	0	0	0	0	0	0	0	0	0	0	0	0	0	2	0	2	0	0	0	0	0	0	0	0.15	0	0
ENSMUSG00000029657.15	Hsph1	9665	4992	9137	7971	7076	8979	9672	11825	8688	7932	33297	8002	1934	16106	9081	8108	11394	5743	7821	5674	13534	8308	18101	8139	7343	5077	10159	4012	9026	9479	6157	10011	9824	12689	9155	9588	26263	9045	1645	18072	10676	7427	10491	4779	8305	5054	16178	7459	14495	8168	7477	5071	9642.43	9773	9512
ENSMUSG00000029658.17	Wdr95	10	59	26	27	48	26	2	32	6	39	24	10	24	2	8	8	15	24	7	4	80	32	6	8	22	18	11	47	26	32	42	29	2	34	6	47	19	11	20	2	9	7	14	20	7	4	96	29	5	8	22	18	21.86	25	19
ENSMUSG00000029659.16	Medag	4281	867	266	109	207	276	97	855	792	691	87	80	717	1363	235	470	624	281	354	59	371	311	127	109	792	113	4500	697	263	130	180	308	99	917	835	835	69	90	610	1529	276	431	575	234	376	53	443	279	102	109	806	113	571.44	733	410
ENSMUSG00000029660.10	Tex26	12	23	0	2	2	2	0	16	2	33	0	0	0	8	0	6	4	10	0	0	12	2	4	4	4	10	13	18	0	2	2	2	0	17	2	40	0	0	0	9	0	5	4	8	0	0	14	2	3	4	4	10	6.17	7	5
ENSMUSG00000029661.16	Col1a2	324714	213859	69782	28534	38065	24419	41761	76398	50397	46392	17444	39743	166731	52104	80326	125008	149605	96079	6748	21768	2290	58204	27321	20434	31495	3288	341295	171866	68931	33933	33123	27226	42416	81981	53108	56076	13759	44925	141846	58464	94431	114509	137752	79944	7165	19388	2737	52256	21878	20508	32069	3284	67495	85422	49568
ENSMUSG00000029663.10	Gngt1	2	2	0	0	0	0	0	0	0	0	2	0	0	0	0	0	0	0	0	0	22	0	0	0	0	0	2	2	0	0	0	0	0	0	0	0	2	0	0	0	0	0	0	0	0	0	26	0	0	0	0	0	1.21	0	2
ENSMUSG00000029664.10	Tfpi2	172	1357	200	139	272	175	191	532	656	302	262	76	968	410	620	494	472	318	114	152	30	516	126	92	374	294	181	1091	198	165	237	195	194	571	691	365	207	86	824	460	729	453	435	265	121	135	36	463	101	92	381	294	344.89	385	305
ENSMUSG00000029669.14	Tspan12	1986	6072	408	2786	2414	985	1367	2933	6739	2845	548	14627	7489	11122	4272	8511	16743	8201	4195	7496	935	4207	5700	4909	6043	4034	2087	4880	403	3313	2101	1098	1388	3147	7101	3439	432	16534	6371	12480	5022	7796	15417	6824	4454	6676	1118	3777	4564	4927	6153	4029	5212.8	4023	6403
ENSMUSG00000029670.12	Ing3	1714	3887	753	1467	1874	1446	2026	1768	1928	1379	1443	1541	2814	8993	2728	3040	3036	2405	1497	2746	1569	2305	3161	3107	2562	2611	1802	3124	744	1745	1631	1612	2058	1897	2032	1667	1138	1742	2394	10091	3207	2785	2795	2001	1590	2446	1876	2069	2531	3118	2609	2608	2434.97	1814	3056
ENSMUSG00000029671.15	Wnt16	0	12	10	2	16	0	2	14	76	12	12	16	68	6	14	10	290	60	6	8	0	46	12	8	40	8	0	10	10	2	14	0	2	15	80	15	9	18	58	7	16	9	267	50	6	7	0	41	10	8	41	8	27.05	18	36
ENSMUSG00000029672.16	Fam3c	13548	84430	2910	24951	5032	4047	4109	11885	13783	8748	14737	12479	36005	15587	35816	28040	23374	47779	13877	23721	19893	21184	10801	21730	22709	12131	14240	67852	2875	29672	4379	4512	4173	12754	14524	10574	11624	14106	30631	17490	42105	25685	21522	39755	14735	21127	23780	19019	8649	21809	23123	12116	19724.2	17070	22378
ENSMUSG00000029673.17	Auts2	1316	1668	502	2037	377	232	1646	1676	4307	1274	975	4152	3724	2430	3352	3265	6225	3805	3756	3498	2691	4831	7536	4605	3512	3578	1383	1340	496	2422	328	259	1672	1798	4539	1540	769	4693	3168	2727	3941	2991	5732	3166	3988	3115	3217	4337	6035	4622	3576	3574	2901.06	1877	3925
ENSMUSG00000029674.13	Limk1	3401	1642	3059	1066	2183	1341	1164	1508	2373	912	2748	2003	2197	1302	3484	1699	1895	4908	2031	815	1311	3571	2661	594	2078	1820	3575	1320	3022	1268	1900	1495	1182	1618	2501	1102	2167	2264	1869	1461	4096	1556	1745	4084	2157	726	1567	3206	2131	596	2116	1818	2020.79	1945	2097
ENSMUSG00000029675.12	Eln	3840	9256	7392	1908	2786	2609	5169	9393	7071	7342	780	3126	21368	1466	10238	26589	4349	2256	1963	954	176	13776	1339	2119	8548	810	4036	7439	7302	2269	2424	2909	5250	10079	7451	8875	615	3534	18179	1645	12036	24356	4004	1877	2084	850	210	12368	1072	2127	8704	809	5865.54	6182	5549
ENSMUSG00000029676.15	Pot1a	1082	3117	650	834	1668	979	1617	1737	1759	1306	1740	2212	2365	1109	1494	2060	2065	1878	1490	1615	1274	2081	3058	2306	2495	2202	1137	2505	642	992	1451	1092	1642	1864	1854	1579	1372	2500	2012	1244	1756	1887	1901	1563	1582	1438	1523	1868	2449	2314	2540	2199	1727.26	1588	1866
ENSMUSG00000029678.8	Hyal5	0	0	0	0	0	0	0	0	0	0	0	0	0	0	0	0	0	0	0	0	0	0	0	0	0	0	0	0	0	0	0	0	0	0	0	0	0	0	0	0	0	0	0	0	0	0	0	0	0	0	0	0	0	0	0
ENSMUSG00000029679.7	Hyal6	0	0	0	0	0	0	0	0	0	0	0	0	0	0	0	0	6	0	0	0	0	6	0	0	0	0	0	0	0	0	0	0	0	0	0	0	0	0	0	0	0	0	6	0	0	0	0	5	0	0	0	0	0.42	0	1
ENSMUSG00000029680.2	Hyal4	0	0	0	0	0	0	0	0	0	0	0	0	0	0	0	2	0	0	0	0	6	0	4	4	0	0	0	0	0	0	0	0	0	0	0	0	0	0	0	0	0	2	0	0	0	0	7	0	3	4	0	0	0.62	0	1
ENSMUSG00000029681.12	Bcl7b	3109	3955	2925	2508	3958	2370	2702	2031	2307	2073	5572	2520	1699	2356	2731	2690	1878	4439	2885	1588	3411	2408	2297	3308	2801	2833	3268	3178	2889	2983	3444	2642	2744	2179	2431	2506	4395	2849	1445	2644	3211	2464	1729	3694	3063	1414	4077	2162	1839	3320	2852	2829	2778.96	2843	2715
ENSMUSG00000029682.5	Spam1	0	0	0	0	0	0	0	0	0	0	0	0	0	0	0	0	0	0	0	0	0	0	0	0	0	0	0	0	0	0	0	0	0	0	0	0	0	0	0	0	0	0	0	0	0	0	0	0	0	0	0	0	0	0	0
ENSMUSG00000029683.7	Lmod2	0	8	0	0	0	0	0	402	26	0	2	875	967	4	0	186	429	68	60	24	0	0	4	12	40	2	0	6	0	0	0	0	0	431	27	0	2	989	823	4	0	170	395	57	64	21	0	0	3	12	41	2	117.23	175	59
ENSMUSG00000029684.14	Wasl	4430	11075	2648	3415	5853	6506	4891	4413	5723	4912	4973	6596	6447	6844	6188	5914	7679	5323	4160	6082	4184	5489	9633	6452	7472	6198	4656	8900	2616	4061	5093	7254	4968	4736	6031	5937	3922	7456	5485	7679	7275	5417	7071	4429	4417	5417	5002	4928	7714	6475	7608	6190	5797.58	5470	6125
ENSMUSG00000029685.15	Asb15	0	13	0	0	0	0	0	31	0	0	6	2	18	0	0	16	138	0	2	16	0	0	0	0	0	0	0	10	0	0	0	0	0	33	0	0	5	2	15	0	0	15	127	0	2	14	0	0	0	0	0	0	8.62	5	12
ENSMUSG00000029686.15	Cul1	8373	13879	6994	7106	10612	7955	6420	9900	13643	5899	16885	12201	12793	5664	13497	10191	11067	19264	13395	13665	11387	13095	19144	15666	18696	13778	8801	11154	6909	8451	9234	8869	6521	10624	14377	7130	13318	13792	10884	6355	15867	9335	10190	16029	14224	12171	13612	11757	15330	15723	19037	13761	11671.2	10005	13338
ENSMUSG00000029687.16	Ezh2	4214	3973	2834	4510	9642	5151	4832	5001	6617	2279	8519	4550	6524	4159	8667	5281	6974	11173	7821	6813	6110	6992	9142	8983	9446	6826	4429	3193	2799	5363	8390	5743	4908	5366	6973	2755	6719	5143	5550	4667	10189	4837	6421	9297	8305	6068	7304	6277	7321	9015	9618	6818	6287.29	5179	7395
ENSMUSG00000029695.13	Aass	446	380	158	1186	734	30	336	400	932	160	94	2570	2091	14	142	2352	1213	652	906	1220	468	600	374	1464	1094	886	469	305	156	1410	639	33	341	429	982	193	74	2905	1779	16	167	2154	1117	543	962	1087	559	539	299	1469	1114	885	793.38	747	839
ENSMUSG00000029697.6	Fezf1	19	10	0	0	0	0	0	20	0	6	2	12	0	0	11	0	4	6	4	50	16	2	54	0	8	6	20	8	0	0	0	0	0	21	0	7	2	14	0	0	13	0	4	5	4	45	19	2	43	0	8	6	8.48	6	11
ENSMUSG00000029699.13	Ssc4d	137	327	445	226	251	198	168	382	449	317	511	270	371	246	442	828	493	1503	377	250	380	598	779	806	311	370	144	263	440	269	218	221	171	410	473	383	403	305	316	276	520	758	454	1251	400	223	454	537	624	809	317	370	423.33	309	538
ENSMUSG00000029700.11	Slc13a1	0	2	12	0	0	0	8	0	0	4	2	4	0	0	0	0	6	4	4	0	0	0	0	6	0	0	0	2	12	0	0	0	8	0	0	5	2	5	0	0	0	0	6	3	4	0	0	0	0	6	0	0	1.99	3	1
ENSMUSG00000029701.15	Rbm28	3440	5624	2347	3036	4583	3221	4566	4663	4158	4265	7375	4769	4440	26009	4125	3950	3470	7820	2994	4233	2980	4994	5040	4316	6559	3483	3616	4520	2318	3610	3988	3591	4638	5004	4382	5155	5817	5391	3777	29184	4849	3618	3195	6507	3179	3770	3562	4484	4036	4332	6679	3479	5256.91	4293	6221
ENSMUSG00000029703.10	Lrwd1	2675	4216	3022	2034	3349	2163	2521	2336	2989	2088	4470	2361	2935	2514	3179	2657	3006	6120	3895	2373	3841	3458	3722	2941	4378	4625	2812	3388	2985	2419	2914	2412	2561	2507	3150	2524	3526	2669	2497	2821	3737	2434	2768	5092	4136	2114	4591	3105	2980	2952	4458	4619	3160.33	2797	3524
ENSMUSG00000029705.17	Cux1	8162	11573	5816	7701	7950	5022	4803	4057	8143	8106	6718	7334	7725	8427	11169	10973	9885	8352	7394	8813	7416	6126	17025	14230	10863	13312	8579	9301	5745	9158	6918	5599	4878	4353	8581	9798	5299	8290	6572	9456	13130	10051	9102	6949	7851	7849	8865	5500	13633	14281	11061	13296	8619.09	7159	10079
ENSMUSG00000029706.15	Pax4	0	0	0	0	0	0	0	0	0	0	2	0	0	0	0	0	0	0	3	0	0	0	0	0	0	0	0	0	0	0	0	0	0	0	0	0	2	0	0	0	0	0	0	0	3	0	0	0	0	0	0	0	0.18	0	0
ENSMUSG00000029707.6	Fscn3	2	19	0	0	0	2	8	0	0	5	0	0	0	4	16	4	4	8	6	0	0	12	0	0	0	8	2	15	0	0	0	2	8	0	0	6	0	0	0	4	19	4	4	7	6	0	0	11	0	0	0	8	3.7	3	5
ENSMUSG00000029708.9	Gcc1	2157	3492	2097	2322	3004	2475	2882	1664	1773	2287	5332	2879	2693	11342	3389	2645	2558	3413	1839	2994	2175	2617	3320	3020	3727	2450	2267	2806	2071	2761	2614	2759	2927	1786	1868	2764	4206	3254	2291	12726	3984	2423	2355	2840	1953	2667	2600	2350	2659	3031	3795	2447	3084.81	2644	3525
ENSMUSG00000029710.15	Ephb4	4647	11330	2696	6575	6582	752	3849	7037	16316	6212	27491	13641	18164	7403	15826	12165	18660	20122	16683	14307	21036	28144	23719	21325	19192	29062	4884	9105	2663	7819	5727	838	3909	7551	17194	7509	21683	15420	15453	8307	18605	11143	17182	16743	17715	12742	25146	25268	18993	21402	19542	29026	13906.5	9212	18601
ENSMUSG00000029711.13	Epo	0	0	0	2	0	0	0	4	0	0	2	0	0	0	0	0	0	0	0	0	3	0	0	0	0	0	0	0	0	2	0	0	0	4	0	0	2	0	0	0	0	0	0	0	0	0	4	0	0	0	0	0	0.46	1	0
ENSMUSG00000029712.14	Actl6b	0	0	0	0	0	0	0	0	0	0	10	0	0	0	0	0	0	0	10	0	8	0	0	2	2	0	0	0	0	0	0	0	0	0	0	0	8	0	0	0	0	0	0	0	11	0	10	0	0	2	2	0	1.24	1	2
ENSMUSG00000029713.15	Gnb2	25367	39176	21620	22009	27064	24363	21651	15262	22564	20956	37201	32615	21512	21307	34180	20367	25936	34090	38417	19783	32463	25720	39699	35272	28143	37947	26662	31484	21356	26173	23550	27163	21991	16377	23778	25330	29342	36868	18301	23908	40182	18656	23881	28365	40793	17620	38806	23091	31789	35400	28656	37900	27593.2	25260	29927
ENSMUSG00000029714.11	Gigyf1	2905	4361	4255	2848	5482	3865	4443	3317	6792	5779	6861	4444	5789	2029	3939	4410	2848	5862	6514	3936	4602	5027	9745	4114	4676	11131	3053	3505	4203	3387	4770	4309	4513	3559	7157	6985	5412	5023	4925	2277	4631	4040	2622	4878	6917	3506	5501	4513	7803	4129	4761	11117	4903.72	4677	5130
ENSMUSG00000029715.5	Pop7	1078	1350	1506	702	1290	908	992	740	1160	578	1592	1628	708	733	1200	942	1224	2866	1756	890	1092	1060	860	1162	1193	1667	1133	1085	1488	835	1123	1012	1008	794	1222	699	1256	1840	602	822	1411	863	1127	2385	1865	793	1305	952	689	1166	1215	1665	1167.42	1084	1251
ENSMUSG00000029716.13	Tfr2	172	128	62	26	34	37	66	62	20	62	40	8	124	32	94	96	153	90	63	38	6	68	54	22	76	10	181	103	61	31	30	41	67	67	21	75	32	9	105	36	111	88	141	75	67	34	7	61	43	22	77	10	61.31	63	59
ENSMUSG00000029718.14	Pcolce	5151	6830	1633	1012	1719	1619	1276	4294	4539	2918	2118	878	5550	2592	3886	4203	6537	18077	3617	1037	595	11756	1703	808	3206	2339	5414	5489	1613	1203	1496	1805	1296	4608	4783	3527	1671	992	4722	2908	4568	3850	6019	15041	3841	924	711	10555	1364	811	3264	2336	3646.59	2971	4322
ENSMUSG00000029720.9	Lrch4-sap25	93	46	121	120	76	54	124	31	90	39	70	89	69	37	26	63	83	81	81	20	3	45	38	59	45	79	98	37	120	143	66	60	126	33	95	47	55	101	59	42	31	58	76	67	86	18	4	40	30	59	46	79	64.41	80	49
ENSMUSG00000029722.15	Agfg2	1667	1703	1288	1267	1948	2539	1013	933	859	1267	6356	1850	992	880	2206	1354	1598	2517	1426	1267	2006	1779	1420	2108	1762	2622	1752	1369	1272	1507	1695	2831	1029	1001	905	1531	5013	2091	844	987	2593	1240	1471	2094	1514	1128	2398	1597	1137	2116	1794	2619	1751.19	1757	1745
ENSMUSG00000029723.16	Tsc22d4	9398	8891	17368	6500	8736	8084	8877	5751	5828	4959	15257	8303	6261	5096	8780	9516	8922	10839	8996	6476	8033	9001	11676	12006	9115	11916	9878	7145	17156	7730	7602	9013	9016	6171	6141	5994	12034	9386	5327	5718	10322	8717	8215	9019	9552	5768	9603	8081	9350	12049	9281	11901	8852.65	8661	9044
ENSMUSG00000029725.10	Ppp1r35	1556	1574	1736	1671	2328	1876	1739	970	1371	910	3395	1920	1084	952	1302	1590	1902	3334	2764	1538	1882	1452	1568	2260	1546	2587	1635	1265	1715	1987	2026	2092	1766	1041	1445	1100	2678	2170	922	1068	1531	1456	1751	2774	2935	1370	2250	1304	1256	2268	1574	2584	1767.79	1680	1855
ENSMUSG00000029726.16	Mepce	4016	5602	4117	3539	4925	3881	5191	3505	4651	4267	8348	3760	5037	3519	7198	6278	5664	11508	7514	4599	6364	8581	8245	7335	6712	9944	4221	4502	4067	4209	4286	4327	5272	3761	4901	5158	6584	4250	4285	3949	8462	5751	5215	9575	7979	4096	7607	7704	6602	7362	6834	9932	5803.52	4602	7005
ENSMUSG00000029727.7	Cyp3a13	16	2	0	0	2	0	0	6	2	12	33	0	0	14	16	4	10	4	0	6	0	8	16	4	0	1	17	2	0	0	2	0	0	6	2	15	26	0	0	16	19	4	9	3	0	5	0	7	13	4	0	1	5.78	5	6
ENSMUSG00000029729.12	Zkscan1	2087	4841	2147	2230	2962	1600	3262	1481	2695	2459	3123	3216	3370	2033	3629	3519	3479	4786	3585	2325	3036	3082	6926	4151	2997	6037	2194	3890	2121	2652	2577	1784	3313	1589	2840	2972	2463	3635	2867	2281	4266	3223	3203	3982	3807	2071	3629	2767	5546	4166	3052	6030	3189.3	2684	3694
ENSMUSG00000029730.16	Mcm7	8515	12333	4966	6639	12983	8982	9599	7868	11960	6431	10349	9264	9892	8704	13936	11142	13791	25124	22248	11331	13493	11901	14244	18430	12222	18369	8950	9911	4905	7895	11297	10014	9750	8443	12603	7773	8163	10472	8416	9766	16383	10206	12698	20905	23624	10092	16129	10685	11406	18497	12445	18346	11914.5	9122	14706
ENSMUSG00000029735.17	Tpk1	775	1247	1533	832	435	1018	939	298	663	443	852	543	884	124	519	892	982	588	243	337	462	607	1324	861	378	499	815	1002	1514	989	379	1135	954	320	699	535	672	614	752	139	610	817	904	489	258	300	552	545	1060	864	385	498	684.7	798	571
ENSMUSG00000029736.15	Nobox	0	1	0	0	0	2	0	4	0	0	2	0	2	0	0	0	0	0	2	0	0	2	0	2	2	0	0	1	0	0	0	2	0	4	0	0	2	0	2	0	0	0	0	0	2	0	0	2	0	2	2	0	0.71	1	1
ENSMUSG00000029752.12	Asns	3242	9323	996	3129	2482	1136	3022	3806	2991	3697	15779	5133	3115	4582	2630	3737	4626	13034	2337	3628	3862	4022	5997	4640	2862	3235	3408	7492	984	3721	2160	1267	3069	4084	3152	4469	12446	5802	2650	5141	3092	3423	4260	10845	2482	3231	4617	3611	4802	4657	2914	3231	4269.56	4208	4331
ENSMUSG00000029754.13	Dlx6	0	0	0	0	0	4	12	6	0	12	10	0	0	0	0	0	0	0	2	16	0	0	0	0	6	0	0	0	0	0	0	4	12	6	0	15	8	0	0	0	0	0	0	0	2	14	0	0	0	0	6	0	2.61	3	2
ENSMUSG00000029755.10	Dlx5	20	24	0	14	4	10	14	58	10	70	9	2	12	0	24	20	26	44	28	374	0	30	12	2	14	24	21	19	0	17	3	11	14	62	11	85	7	2	10	0	28	18	24	37	30	333	0	27	10	2	14	24	31.13	20	42
ENSMUSG00000029757.16	Dync1i1	298	0	50	12	45	20	334	10	20	10	120	0	16	4	2	39	36	42	8	12	0	70	8	0	102	20	313	0	49	14	39	22	339	11	21	12	95	0	14	4	2	36	33	35	8	11	0	63	6	0	104	20	48.18	71	25
ENSMUSG00000029759.9	Pon3	2558	1349	789	330	905	686	1065	785	495	587	211	2189	484	262	183	359	518	1377	141	320	424	344	221	729	1398	171	2689	1084	779	392	787	765	1082	842	522	710	166	2474	412	294	215	329	477	1146	150	285	507	309	177	732	1423	171	727.64	977	478
ENSMUSG00000029761.16	Cald1	28143	22177	9770	6175	19377	13778	15429	33555	41019	16580	27227	12700	50692	59187	49090	44281	32690	43809	32025	64303	30141	37631	50997	11012	36756	58228	29580	17822	9651	7343	16861	15362	15671	36007	43225	20041	21475	14356	43126	66411	57710	40562	30100	36452	34006	57271	36030	33785	40836	11052	37426	58156	31935.3	22348	41523
ENSMUSG00000029762.6	Akr1b8	2017	5476	379	1850	1625	2980	389	1659	917	1729	4218	252	2015	6763	2450	956	712	2694	374	1631	3086	2885	2258	2524	487	793	2120	4401	374	2200	1414	3323	395	1780	966	2090	3327	285	1714	7588	2880	876	656	2242	397	1453	3689	2590	1808	2533	496	792	2014.96	1876	2154
ENSMUSG00000029763.17	Exoc4	3462	5529	4074	3696	4290	3642	3989	4215	3612	3077	3695	2832	4721	4988	4497	5417	5261	4510	2522	5418	2934	3004	7227	6200	5822	4892	3639	4443	4024	4395	3733	4061	4052	4523	3806	3719	2914	3201	4016	5597	5287	4962	4844	3753	2678	4826	3507	2697	5787	6222	5928	4886	4288.51	3887	4690
ENSMUSG00000029765.12	Plxna4	920	198	70	63	180	150	102	200	130	296	70	98	340	78	50	78	268	44	80	2	12	96	46	34	100	38	967	159	69	75	157	167	104	215	137	358	55	111	289	88	59	71	247	37	85	2	14	86	37	34	102	38	144.67	220	69
ENSMUSG00000029766.7	RP24-158J4.1	0	0	0	0	0	0	0	0	0	0	0	0	0	0	0	0	0	0	0	0	0	0	0	0	0	0	0	0	0	0	0	0	0	0	0	0	0	0	0	0	0	0	0	0	0	0	0	0	0	0	0	0	0	0	0
ENSMUSG00000029767.16	Calu	42236	54141	9769	14698	24880	25975	14776	40312	40132	32244	38881	23629	45365	53435	59501	36646	45695	44123	39398	47180	33989	52467	43705	52362	85917	47558	44393	43510	9650	17479	21650	28960	15008	43258	42291	38975	30667	26710	38594	59957	69949	33568	42075	36713	41835	42021	40630	47105	34997	52551	87483	47499	39904.9	30857	48953
ENSMUSG00000029769.16	Ccdc136	382	506	585	280	346	42	574	660	655	205	30	214	1777	123	477	2001	451	1261	831	434	276	2010	850	30	3052	440	402	407	578	333	301	47	583	708	690	248	24	242	1512	138	561	1833	415	1049	882	387	330	1805	681	30	3108	439	681.96	467	897
ENSMUSG00000029771.12	Irf5	5769	3956	3962	1868	4643	4789	3619	2266	1905	2178	2084	544	1633	1259	1258	1074	873	990	929	966	1483	1004	627	628	916	437	6064	3179	3914	2221	4040	5339	3676	2432	2007	2633	1644	615	1389	1413	1479	984	804	824	986	860	1773	901	502	630	933	436	1987.63	3012	963
ENSMUSG00000029772.17	Ahcyl2	2206	5396	2546	1990	2171	3277	2347	2996	1991	3162	4607	3292	2654	5093	3550	3891	2647	2337	1922	3568	2435	2138	5752	3553	3520	2699	2319	4336	2515	2367	1889	3654	2384	3215	2098	3822	3634	3721	2258	5715	4173	3564	2437	1945	2041	3178	2911	1919	4606	3566	3584	2696	3097.91	2939	3257
ENSMUSG00000029775.14	Klhdc10	5172	8580	2614	5011	6878	4151	7164	5739	5539	5959	8258	8957	9009	10778	7567	6480	8675	9009	5966	6848	6798	6899	8262	9176	8667	6056	5436	6895	2582	5959	5985	4628	7276	6158	5837	7203	6513	10125	7664	12094	8896	5936	7988	7496	6335	6099	8126	6194	6616	9209	8825	6049	7004.8	6328	7682
ENSMUSG00000029776.11	Hibadh	3834	8330	3401	3412	3983	4499	2826	4506	6528	1809	7233	6370	5079	2471	4095	7824	7757	8360	6516	6633	8096	6612	6517	7884	9968	5014	4030	6694	3360	4058	3466	5016	2870	4835	6879	2187	5705	7201	4321	2773	4814	7167	7142	6956	6919	5908	9678	5936	5219	7913	10150	5008	5623.17	4663	6583
ENSMUSG00000029777.10	Gars	11374	15411	6514	9312	9438	11185	8049	11629	13190	6964	26393	9927	10124	8750	7820	8857	12736	17986	8551	11355	19220	14677	15110	16242	19128	7865	11955	12385	6435	11074	8213	12471	8175	12479	13899	8418	20817	11221	8613	9818	9193	8113	11727	14965	9080	10113	22975	13177	12100	16301	19477	7855	11963.4	11243	12684
ENSMUSG00000029778.12	Adcyap1r1	4	370	42	36	92	74	50	594	290	20	20	52	338	14	146	50	132	108	60	30	8	202	64	60	58	72	4	297	41	43	80	83	51	637	306	24	16	59	288	16	172	46	122	90	64	27	10	181	51	60	59	72	111.42	148	75
ENSMUSG00000029780.14	Nt5c3	1495	2516	2830	1064	1554	1654	1276	2303	1780	857	2564	1386	1548	874	1120	1622	2107	2288	1688	1745	4359	2693	2696	2147	2895	1915	1571	2022	2795	1265	1352	1844	1296	2471	1876	1036	2022	1567	1317	981	1317	1486	1940	1904	1792	1554	5211	2418	2159	2155	2948	1913	1931.21	1726	2137
ENSMUSG00000029781.7	Fkbp9	18792	13486	8181	8047	11999	6216	6191	20773	15176	8042	19026	8549	21943	8589	14952	23815	14627	23685	10965	15525	16660	23586	22514	15074	28888	18630	19752	10838	8081	9570	10441	6930	6288	22291	15992	9721	15007	9664	18668	9637	17577	21815	13468	19707	11643	13827	19915	21176	18028	15128	29414	18607	15122.6	12557	17688
ENSMUSG00000029782.19	Tmem209	3089	4610	1327	2060	2512	2406	2517	3375	3979	2909	4738	2192	2841	6322	3085	3409	3540	5717	2746	2615	2213	2593	3847	3515	3778	2326	3247	3705	1311	2450	2186	2683	2556	3622	4193	3516	3737	2478	2417	7094	3627	3123	3260	4757	2916	2329	2645	2328	3081	3528	3847	2323	3190.61	2931	3451
ENSMUSG00000029784.13	Ssmem1	2	2	8	2	8	10	0	4	39	0	5	0	6	4	4	0	6	14	8	8	19	4	8	0	8	2	2	2	8	2	7	11	0	4	41	0	4	0	5	4	5	0	6	12	8	7	23	4	6	0	8	2	6.59	7	7
ENSMUSG00000029787.10	Avl9	2669	4202	4205	2937	4214	4973	3337	2738	3609	2830	7870	4692	3769	2431	2965	4196	3260	4447	2702	4151	7630	4526	8640	5188	5458	4218	2805	3377	4154	3493	3667	5545	3389	2938	3803	3421	6207	5304	3206	2728	3486	3844	3002	3700	2869	3697	9121	4063	6919	5207	5557	4213	4219.77	3947	4493
ENSMUSG00000029788.13	Cpa5	2	0	0	0	0	2	0	0	0	0	3	0	2	0	0	0	0	2	0	0	0	0	0	0	0	0	2	0	0	0	0	2	0	0	0	0	2	0	2	0	0	0	0	2	0	0	0	0	0	0	0	0	0.39	1	0
ENSMUSG00000029790.16	Cep41	763	622	370	389	802	334	454	498	913	517	757	935	545	773	599	827	1152	1113	628	587	416	426	668	660	811	496	802	500	365	463	698	372	461	534	962	625	597	1057	464	867	704	758	1061	926	667	523	497	382	535	662	826	495	646.31	608	685
ENSMUSG00000029797.13	Sspo	2324	71	11852	4674	4078	5793	4320	45	52	49	22	12	84	6	5	80	72	52	76	52	118	136	2	24	301	35	2443	57	11707	5558	3549	6459	4388	48	55	59	17	14	71	7	6	73	66	43	81	46	141	122	2	24	306	35	1360.7	2648	73
ENSMUSG00000029798.11	Herc6	654	1575	3729	355	357	267	380	1051	293	529	322	313	407	597	97	634	183	244	272	450	876	236	160	177	273	294	687	1266	3684	422	311	298	386	1128	309	639	254	354	346	670	114	581	169	203	289	401	1047	212	128	178	278	294	563.28	776	351
ENSMUSG00000029802.13	Abcg2	1232	1247	302	186	774	1292	224	2636	2427	597	1706	14236	3263	190	3965	2425	15695	6881	1432	798	136	4071	1852	1189	2188	1846	1295	1002	298	221	674	1440	228	2829	2558	722	1346	16092	2776	213	4661	2221	14452	5725	1521	711	163	3655	1483	1193	2228	1844	2751.89	2422	3082
ENSMUSG00000029804.16	Herc3	680	1194	1558	1006	1570	1272	665	1284	1192	1109	1515	4404	2127	588	1369	1142	3951	3892	1571	2002	1179	1800	2640	2731	1469	2425	715	960	1539	1196	1366	1418	675	1378	1256	1341	1195	4978	1810	660	1609	1046	3638	3238	1668	1783	1409	1616	2114	2741	1496	2422	1741.06	1525	1957
ENSMUSG00000029810.15	Tmem176b	31457	40511	48337	19370	40217	133778	23592	24630	26715	13738	59484	13757	19985	26753	17504	22113	20993	23833	25320	31446	21407	16271	13854	19898	19733	16701	33063	32556	47748	23035	34995	149154	23962	26430	28152	16606	46917	15551	17002	30018	20578	20256	19330	19831	26886	28007	25590	14608	11094	19970	20093	16680	29542.8	38090	20995
ENSMUSG00000029811.14	Aoc1	156	32	266	46	963	792	20	0	4	2	8	0	0	0	27	4	0	10	2	0	0	6	4	4	10	12	164	26	263	55	838	883	20	0	4	2	6	0	0	0	32	4	0	8	2	0	0	5	3	4	10	12	90.08	174	6
ENSMUSG00000029813.8	RP23-235P6.2	0	0	2	0	0	0	0	0	12	2	8	4	12	0	4	2	4	0	2	0	0	4	2	0	4	2	0	0	2	0	0	0	0	0	13	2	6	5	10	0	5	2	4	0	2	0	0	4	2	0	4	2	2.37	3	2
ENSMUSG00000029814.10	Igf2bp3	34	13	761	6	18	32	94	2336	31	0	22	4	2601	10	8	10	26	10	10	2	0	877	4	8	80	14	36	10	752	7	16	36	95	2507	33	0	17	5	2213	11	9	9	24	8	11	2	0	787	3	8	81	14	257.48	441	74
ENSMUSG00000029815.12	Malsu1	1316	1720	1037	792	1239	1213	1142	1195	1388	579	2089	1249	1797	964	986	1274	1542	2111	1675	1128	1528	1285	1638	1926	1727	1281	1383	1382	1024	942	1078	1352	1160	1282	1463	700	1648	1412	1529	1082	1159	1167	1420	1756	1779	1005	1827	1154	1312	1933	1758	1279	1345.59	1258	1433
ENSMUSG00000029816.10	Gpnmb	36	920	2386	45	143	425	904	1152	230	1420	2024	1319	224	692	84	274	392	263	237	280	214	360	1249	297	278	746	38	739	2357	54	124	474	918	1236	242	1716	1596	1491	191	776	99	251	361	219	252	249	256	323	1000	298	283	745	626.52	860	393
ENSMUSG00000029817.11	Tra2a	6690	8713	6502	6436	8697	11223	8564	8492	9000	5878	12807	4903	7523	8840	8333	8133	7940	6822	9209	9671	7937	8604	12804	11026	11092	8325	7032	7002	6423	7654	7568	12513	8698	9113	9484	7105	10101	5542	6400	9919	9796	7450	7311	5676	9779	8613	9488	7725	10253	11066	11294	8315	8512.29	8049	8976
ENSMUSG00000029819.6	Npy	8	0	0	6	0	4	2	0	0	18	0	0	0	0	0	0	0	44	8	8	38	36	0	72	54	0	8	0	0	7	0	4	2	0	0	22	0	0	0	0	0	0	0	37	8	7	45	32	0	72	55	0	11.58	3	20
ENSMUSG00000029821.15	Dfna5	182	246	86	40	108	87	62	318	185	50	46	78	236	195	64	272	176	610	275	265	341	525	98	68	920	150	191	198	85	48	94	97	63	341	195	60	36	88	201	219	75	249	162	508	292	236	408	471	78	68	937	150	213.48	131	296
ENSMUSG00000029822.15	Osbpl3	6500	8789	1905	4630	4519	8982	10056	4292	6413	6490	9313	2455	4258	7683	3544	3605	2360	3742	2445	12164	13824	5553	7778	4145	13213	3772	6832	7063	1882	5506	3932	10014	10214	4606	6758	7845	7346	2775	3622	8621	4166	3302	2173	3114	2596	10834	16525	4985	6228	4160	13454	3767	6243.1	6030	6456
ENSMUSG00000029823.16	Luc7l2	11621	15835	8582	8404	14197	11321	10826	11301	12464	9645	17177	9427	11140	19148	16576	13279	12224	18123	8809	13237	9880	13338	20486	15064	17597	13894	12214	12726	8477	9994	12354	12622	10996	12127	13134	11658	13548	10656	9477	21485	19487	12164	11256	15079	9354	11789	11810	11975	16404	15118	17918	13877	12988.5	11537	14440
ENSMUSG00000029826.14	Zc3hav1	6923	12873	11891	5058	6865	8311	6419	8131	3706	7144	7808	5642	7052	14344	5631	4933	6360	5509	4700	7805	9635	4078	8550	7420	9301	5237	7277	10345	11746	6015	5974	9266	6520	8725	3905	8635	6158	6378	5999	16095	6620	4519	5856	4584	4991	6951	11518	3661	6847	7447	9470	5231	7335.86	7457	7215
ENSMUSG00000029828.4	RP23-198D7.3	2	144	55	51	111	59	28	36	125	32	110	28	227	18	64	146	76	128	161	106	176	147	204	172	149	166	2	116	54	61	97	66	28	39	132	39	87	32	193	20	75	134	70	107	171	94	210	132	163	173	152	166	100.43	73	128
ENSMUSG00000029829.4	Tmem213	0	2	10	40	8	0	14	4	26	4	0	6	2	0	4	8	14	0	0	20	10	2	30	1114	2	0	0	2	10	48	7	0	14	4	27	5	0	7	2	0	5	7	13	0	0	18	12	2	24	1118	2	0	50.99	10	92
ENSMUSG00000029830.15	Svopl	2	6	71	22	131	54	45	14	22	26	29	15	18	10	63	6	27	6	33	29	52	26	149	491	94	38	2	5	70	26	114	60	46	15	23	31	23	17	15	11	74	5	25	5	35	26	62	23	119	493	96	38	56.18	34	78
ENSMUSG00000029831.7	Npvf	0	2	0	0	0	0	0	0	0	0	0	0	0	0	0	0	0	0	16	0	0	4	8	0	14	1	0	2	0	0	0	0	0	0	0	0	0	0	0	0	0	0	0	0	17	0	0	4	6	0	14	1	1.69	0	3
ENSMUSG00000029832.16	Nfe2l3	931	5939	3189	7693	11335	6505	6097	389	655	1214	2002	30	444	3051	1831	204	588	1559	543	5370	6613	2049	2312	993	2725	380	979	4773	3150	9149	9863	7253	6193	417	690	1467	1579	34	378	3423	2153	187	541	1297	577	4783	7905	1840	1851	997	2775	380	2870.46	3533	2208
ENSMUSG00000029833.17	Trim24	1892	3174	3330	2698	2244	1559	2905	3369	2565	4150	8943	2369	2441	3133	3239	2118	3357	3521	2009	2964	3018	3445	5035	3661	3105	3799	1989	2551	3289	3208	1953	1738	2951	3615	2703	5016	7054	2678	2077	3515	3808	1940	3091	2930	2133	2640	3608	3093	4032	3674	3162	3794	3163.12	3140	3186
ENSMUSG00000029836.15	Cbx3	4856	5261	2824	4529	5688	4910	3767	4751	6366	2160	8426	5456	5821	3740	5523	5121	10222	10814	5417	7395	8159	8827	10656	7274	10479	8082	5104	4228	2790	5386	4949	5474	3826	5098	6708	2611	6646	6167	4952	4196	6493	4691	9412	8998	5752	6586	9753	7925	8533	7300	10670	8072	6243.17	4918	7568
ENSMUSG00000029837.2	RP23-151F20.2	0	0	0	0	0	0	0	0	0	0	0	0	0	0	0	0	0	0	0	0	0	0	0	0	1	0	0	0	0	0	0	0	0	0	0	0	0	0	0	0	0	0	0	0	0	0	0	0	0	0	1	0	0.04	0	0
ENSMUSG00000029838.11	Ptn	5236	1332	228	2347	518	576	840	9752	1126	1558	1489	563	1409	220	2212	2104	1822	7085	3116	4532	278	15584	3058	1060	11606	3976	5503	1070	225	2791	451	642	853	10465	1187	1883	1174	636	1199	247	2600	1927	1678	5895	3309	4036	332	13991	2449	1064	11817	3971	3130.68	2160	4101
ENSMUSG00000029840.8	Mtpn	23390	29319	16163	13641	20695	21387	18779	15030	17017	19867	28128	15274	20961	34651	22466	16464	22434	25220	12828	18193	19834	15258	25220	18262	26662	20713	24584	23562	15966	16222	18008	23845	19074	16128	17932	24014	22186	17266	17833	38880	26411	15081	20657	20985	13621	16204	23709	13699	20195	18328	27148	20687	20470.2	19740	21200
ENSMUSG00000029843.4	Slc13a4	2	0	0	2	8	0	0	28	0	0	14	0	0	0	6	0	4	0	4	0	14	2	0	4	2	0	2	0	0	2	7	0	0	30	0	0	11	0	0	0	7	0	4	0	4	0	17	2	0	4	2	0	3.54	4	3
ENSMUSG00000029844.9	Hoxa1	18	32	75	4	1	4	7	114	501	20	282	146	126	24	140	65	78	118	38	38	116	239	75	6	118	11	19	26	74	5	1	4	7	122	528	24	222	165	107	27	165	60	72	98	40	34	139	215	60	6	120	11	90.41	100	81
ENSMUSG00000029847.13	RP23-386A17.1	8	16	14	17	8	7	2	12	6	10	3	12	18	60	33	24	6	4	4	4	26	6	20	6	28	27	8	13	14	20	7	8	2	13	6	12	2	14	15	67	39	22	6	3	4	4	31	5	16	6	29	27	15.13	10	20
ENSMUSG00000029848.11	Stra8	2	0	18	2	26	2	4	0	2	0	6	0	0	2	0	0	2	4	1	0	0	0	0	0	0	0	2	0	18	2	23	2	4	0	2	0	5	0	0	2	0	0	2	3	1	0	0	0	0	0	0	0	2.56	4	1
ENSMUSG00000029851.5	Tcaf2	2175	1430	4294	1635	6395	8012	3120	1590	920	446	2271	1248	1956	540	1838	3318	1495	3318	1216	3618	2499	2118	4574	3638	4685	2535	2286	1149	4242	1944	5565	8933	3169	1706	969	539	1791	1411	1664	606	2161	3039	1377	2761	1291	3222	2987	1902	3663	3651	4770	2532	2666.55	2721	2612
