## Supplementary material for "Conditional *in vivo* deletion of LYN kinase has little effect on a *BRCA1* loss-of-function-associated mammary tumour model": Table S7 (part 3 of 3)

### Sheet: Lyn_counts (continued)
Id	Gene	WT.03	HOM.70	HET.25	HET.19	WT.20	HET.08	WT.21	HET.07	HET.06	HOM.13	WT.59	WT.41	WT.39	WT.04	HET.31	WT.02	WT.40	WT.60	HOM.37	HET.29	HOM.74	HOM.55	HOM.38	HOM.56	HOM.73	HOM.35	norm.WT.03	norm.HOM.70	norm.HET.25	norm.HET.19	norm.WT.20	norm.HET.08	norm.WT.21	norm.HET.07	norm.HET.06	norm.HOM.13	norm.WT.59	norm.WT.41	norm.WT.39	norm.WT.04	norm.HET.31	norm.WT.02	norm.WT.40	norm.WT.60	norm.HOM.37	norm.HET.29	norm.HOM.74	norm.HOM.55	norm.HOM.38	norm.HOM.56	norm.HOM.73	norm.HOM.35	baseMean	Top	Bottom
ENSMUSG00000029859.6	Epha1	1259	4870	1217	1997	2925	2008	1385	2288	2640	1941	5623	4546	3587	1069	4172	1886	3042	5490	3085	3836	3146	3460	4188	3378	5048	3029	1323	3914	1202	2375	2545	2239	1407	2455	2782	2346	4435	5139	3052	1199	4905	1728	2801	4568	3276	3417	3761	3106	3354	3390	5140	3025	3033.95	2709	3359
ENSMUSG00000029860.16	Zyx	18149	13697	5346	4146	6487	12176	8601	9067	11148	7175	24576	4792	8393	11782	11290	6827	8254	10112	10598	9336	11319	8184	11254	5397	11680	9416	19076	11007	5281	4930	5645	13575	8736	9730	11748	8673	19384	5417	7140	13220	13272	6254	7600	8414	11254	8315	13531	7348	9012	5417	11893	9404	9818.24	10026	9610
ENSMUSG00000029861.17	Fam131b	351	126	16	18	22	30	42	84	91	20	16	14	114	46	94	52	126	58	18	22	32	48	49	14	80	38	369	101	16	21	19	33	43	90	96	24	13	16	97	52	111	48	116	48	19	20	38	43	39	14	81	38	61.73	72	51
ENSMUSG00000029862.15	Clcn1	6	44	31	4	18	2	20	58	54	12	26	6	141	16	19	38	136	106	72	26	18	8	30	46	38	12	6	35	31	5	16	2	20	62	57	15	21	7	120	18	22	35	125	88	76	23	22	7	24	46	39	12	35.92	31	41
ENSMUSG00000029863.13	Casp2	2313	5743	2535	2539	3568	2680	3192	2304	2936	1548	3027	1789	4132	1191	3709	3386	5116	3842	3222	3664	2440	2410	6812	3373	3419	3352	2431	4615	2504	3019	3105	2988	3242	2472	3094	1871	2388	2022	3515	1336	4360	3102	4711	3197	3421	3263	2917	2164	5455	3385	3481	3348	3131.05	2867	3395
ENSMUSG00000029864.7	Gstk1	605	3691	327	84	616	660	722	1252	802	326	82	576	2347	446	892	2371	2428	1992	1469	936	1374	1923	898	2110	1738	1276	636	2966	323	100	536	736	733	1343	845	394	65	651	1997	500	1049	2172	2236	1657	1560	834	1642	1726	719	2118	1770	1274	1176.26	871	1481
ENSMUSG00000029865.4	Sval1	0	0	0	0	0	0	0	0	0	0	0	0	0	0	0	0	0	0	0	0	0	0	0	0	0	0	0	0	0	0	0	0	0	0	0	0	0	0	0	0	0	0	0	0	0	0	0	0	0	0	0	0	0	0	0
ENSMUSG00000029866.13	Kel	0	0	0	0	0	0	0	2	6	0	4	0	0	0	0	0	4	4	0	0	0	0	0	0	0	0	0	0	0	0	0	0	0	2	6	0	3	0	0	0	0	0	4	3	0	0	0	0	0	0	0	0	0.72	1	1
ENSMUSG00000029867.5	RP24-299B14.2	0	0	0	0	0	0	0	0	0	0	0	0	0	0	0	0	0	0	0	0	0	0	0	0	4	4	0	0	0	0	0	0	0	0	0	0	0	0	0	0	0	0	0	0	0	0	0	0	0	0	4	4	0.31	0	1
ENSMUSG00000029868.13	Trpv6	104	2660	88	74	1116	551	29	2786	887	1581	2707	2	697	8	3026	3601	3502	2556	1080	6427	254	1573	3860	676	3984	3020	109	2138	87	88	971	614	29	2990	935	1911	2135	2	593	9	3557	3299	3225	2127	1147	5724	304	1412	3091	678	4057	3016	1701.84	969	2434
ENSMUSG00000029869.7	Ephb6	2295	6765	2176	1286	2513	1080	1625	2165	1324	2657	4287	2479	2223	396	6505	4086	3778	6843	4332	8518	3347	2305	7268	4803	6883	3043	2412	5437	2149	1529	2187	1204	1650	2323	1395	3212	3381	2802	1891	444	7647	3743	3479	5694	4600	7587	4001	2069	5820	4820	7008	3039	3520.21	2429	4612
ENSMUSG00000029875.5	Ccdc184	2	42	16	26	32	14	2	80	0	30	8	8	6	0	2	14	8	26	6	6	52	100	6	0	6	18	2	34	16	31	28	16	2	86	0	36	6	9	5	0	2	13	7	22	6	5	62	90	5	0	6	18	19.51	21	18
ENSMUSG00000029878.6	RP23-182N12.4	0	12	0	0	0	2	0	0	0	0	1	0	2	0	6	2	0	0	15	0	0	0	0	0	0	0	0	10	0	0	0	2	0	0	0	0	1	0	2	0	7	2	0	0	16	0	0	0	0	0	0	0	1.51	1	2
ENSMUSG00000029882.5	RP23-37C14.2	2	2	0	0	0	0	0	0	0	0	2	0	4	0	0	0	2	0	0	0	0	0	0	0	0	0	2	2	0	0	0	0	0	0	0	0	2	0	3	0	0	0	2	0	0	0	0	0	0	0	0	0	0.41	1	0
ENSMUSG00000029883.12	RP23-75P5.2	0	0	0	0	0	0	0	0	0	0	5	0	0	0	0	0	0	0	0	0	0	0	0	0	0	0	0	0	0	0	0	0	0	0	0	0	4	0	0	0	0	0	0	0	0	0	0	0	0	0	0	0	0.15	0	0
ENSMUSG00000029885.3	Moxd2	0	0	0	0	0	0	0	0	0	0	0	0	0	0	0	1	0	0	0	0	0	0	0	0	0	0	0	0	0	0	0	0	0	0	0	0	0	0	0	0	0	1	0	0	0	0	0	0	0	0	0	0	0.04	0	0
ENSMUSG00000029909.6	Prss37	0	2	4	0	0	0	0	0	0	0	0	0	0	0	0	0	0	0	0	0	0	0	0	0	0	0	0	2	4	0	0	0	0	0	0	0	0	0	0	0	0	0	0	0	0	0	0	0	0	0	0	0	0.21	0	0
ENSMUSG00000029910.14	Mad2l1	4930	3634	3147	3374	7336	5910	3847	5033	5102	1683	7247	6973	3814	3177	4302	4128	5008	8543	3692	5344	4856	6152	5358	5099	4310	4962	5182	2920	3109	4012	6384	6589	3907	5401	5376	2034	5716	7882	3245	3565	5057	3781	4611	7108	3920	4760	5805	5523	4290	5117	4389	4956	4793.9	4751	4837
ENSMUSG00000029911.14	Ssbp1	2651	5671	2591	1899	3308	2643	3732	3176	5656	1558	4935	2037	3564	1208	3667	3192	3824	6676	3695	3076	3356	3223	4255	4990	5239	3806	2786	4557	2559	2258	2879	2947	3791	3408	5960	1883	3892	2303	3032	1355	4311	2924	3521	5555	3924	2740	4012	2894	3407	5008	5334	3801	3501.61	3250	3753
ENSMUSG00000029913.14	Prdm5	186	94	28	10	673	26	32	220	73	23	26	14	111	12	36	366	91	46	16	841	6	70	16	7	13	355	195	76	28	12	586	29	33	236	77	28	21	16	94	13	42	335	84	38	17	749	7	63	13	7	13	355	121.77	110	134
ENSMUSG00000029915.14	Clec5a	2298	1664	1070	810	2268	3165	1597	848	1116	1758	1035	124	787	878	358	302	201	293	498	565	482	349	215	302	255	172	2415	1337	1057	963	1974	3529	1622	910	1176	2125	816	140	670	985	421	277	185	244	529	503	576	313	172	303	260	172	910.54	1441	380
ENSMUSG00000029916.11	Agk	1035	1742	836	1272	1577	1084	1071	1168	1617	621	1778	848	1467	524	1294	1278	1472	2114	991	1559	1295	1674	2355	1625	2083	1552	1088	1400	826	1513	1372	1209	1088	1253	1704	751	1402	959	1248	588	1521	1171	1355	1759	1052	1389	1548	1503	1886	1631	2121	1550	1341.75	1216	1467
ENSMUSG00000029917.15	RP23-325H23.1	8	0	0	0	4	0	0	2	0	0	0	0	0	0	0	0	0	0	0	0	0	0	0	0	0	0	8	0	0	0	3	0	0	2	0	0	0	0	0	0	0	0	0	0	0	0	0	0	0	0	0	0	0.54	1	0
ENSMUSG00000029918.9	Mrps33	1186	1717	1040	768	965	976	1450	933	1445	716	1575	836	972	571	1358	980	1400	1474	1138	868	1145	792	862	1406	1420	695	1247	1380	1027	913	840	1088	1473	1001	1523	865	1242	945	827	641	1596	898	1289	1226	1208	773	1369	711	690	1411	1446	694	1089.39	1105	1073
ENSMUSG00000029919.5	Hpgds	2565	2057	1623	811	2034	381	1389	879	817	879	450	353	1096	412	477	358	841	466	380	298	580	418	391	344	338	162	2696	1653	1603	964	1770	425	1411	943	861	1062	355	399	932	462	561	328	774	388	404	265	693	375	313	345	344	162	788.08	1160	416
ENSMUSG00000029920.9	Smarcad1	2511	3997	2870	2602	4364	3287	3402	3094	4334	2048	5503	2495	4607	1945	2881	3184	4872	4143	3297	3615	3884	4786	5911	3312	4187	4565	2639	3212	2835	3094	3797	3665	3455	3320	4567	2476	4340	2820	3919	2182	3387	2917	4486	3447	3501	3220	4643	4297	4733	3324	4263	4559	3580.79	3395	3766
ENSMUSG00000029922.15	Mkrn1	6033	17889	12642	10649	7141	6039	19028	6502	12659	6481	13339	6035	8599	3350	6866	12409	8104	9079	8434	9540	9018	9713	9873	8807	8690	6721	6341	14376	12488	12664	6214	6733	19326	6977	13340	7834	10521	6822	7316	3759	8072	11367	7462	7554	8956	8497	10780	8720	7906	8839	8848	6713	9170.16	10073	8267
ENSMUSG00000029923.4	Rab19	211	573	823	289	576	466	279	463	292	138	50	484	755	64	357	464	481	539	183	433	750	129	408	92	500	252	222	460	813	344	501	520	283	497	308	167	39	547	642	72	420	425	443	448	194	386	897	116	327	92	509	252	381.67	411	352
ENSMUSG00000029924.12	Slc37a3	4037	5652	3325	3161	4028	3958	3880	3543	6215	3857	8149	6477	7366	1924	6992	5983	7531	7464	4701	5809	5526	5733	7217	9125	7328	5671	4243	4542	3284	3759	3505	4413	3941	3802	6549	4662	6427	7322	6267	2159	8220	5481	6934	6211	4992	5174	6606	5147	5779	9158	7462	5664	5450.06	4824	6076
ENSMUSG00000029925.13	Tbxas1	2601	977	1236	490	1185	2020	1048	711	1046	648	716	330	599	262	304	182	938	348	235	104	535	302	284	163	220	146	2734	785	1221	583	1031	2252	1064	763	1102	783	565	373	510	294	357	167	864	290	250	93	640	271	227	164	224	146	682.74	1059	307
ENSMUSG00000029992.14	Gfpt1	4957	8130	10543	6672	7845	5295	6676	9087	9606	4428	12955	11846	10926	5838	6933	8413	20583	11385	6618	10499	5052	12253	10672	24335	9958	8895	5210	6534	10414	7934	6826	5904	6781	9751	10123	5352	10218	13391	9295	6551	8150	7706	18952	9473	7027	9351	6039	11001	8546	24423	10139	8884	9383.71	8287	10480
ENSMUSG00000029993.16	Nfu1	1902	3184	3805	1980	3126	2818	3511	2928	2904	1630	9599	3106	2733	2018	1934	2707	3045	6107	3420	2668	1713	2868	3418	3598	2252	2271	1999	2559	3759	2355	2720	3142	3566	3142	3060	1970	7571	3511	2325	2264	2274	2480	2804	5081	3632	2376	2048	2575	2737	3611	2293	2268	3004.66	3206	2803
ENSMUSG00000029994.17	Anxa4	6502	11226	12386	11178	11505	20699	9549	9111	6211	6477	31672	14532	7872	5518	6105	6092	9643	7404	8125	9957	7066	8143	15826	7136	7233	9099	6834	9022	12235	13293	10011	23078	9699	9777	6545	7829	24981	16427	6697	6192	7177	5580	8879	6161	8628	8868	8447	7311	12673	7162	7365	9088	9998.33	12033	7964
ENSMUSG00000029998.14	Pcyox1	6417	10183	5487	6599	11276	6187	5345	6974	12634	4960	20995	12724	17098	4954	11918	11223	11999	15046	12565	11709	5061	15047	15849	11401	12329	11238	6745	8183	5420	7848	9812	6898	5429	7484	13314	5995	16560	14383	14546	5559	14011	10280	11048	12519	13342	10429	6050	13509	12691	11442	12554	11224	10279.8	9432	11128
ENSMUSG00000029999.14	Tgfa	370	2206	1270	1815	3388	2134	1263	3820	7576	1390	4744	3228	6231	4136	8133	1713	5936	10925	5727	2890	2552	12089	10637	5765	8267	9207	389	1773	1255	2158	2948	2379	1283	4099	7984	1680	3742	3649	5301	4641	9561	1569	5466	9090	6081	2574	3051	10854	8518	5786	8418	9196	4747.79	2972	6523
ENSMUSG00000030000.10	Add2	16	56	90	12	22	38	2	38	265	56	478	35	90	30	74	10	44	200	68	16	32	162	70	2	24	44	17	45	89	14	19	42	2	41	279	68	377	40	77	34	87	9	41	166	72	14	38	145	56	2	24	44	70.87	85	56
ENSMUSG00000030001.4	Figla	0	0	0	0	0	0	0	0	0	0	0	0	0	0	0	0	0	0	0	0	0	0	0	0	0	0	0	0	0	0	0	0	0	0	0	0	0	0	0	0	0	0	0	0	0	0	0	0	0	0	0	0	0	0	0
ENSMUSG00000030002.15	Dusp11	4098	7592	7086	4275	7113	7758	5785	6229	8246	3959	7818	6389	8652	3778	5232	6746	6652	8434	4937	6942	3766	7487	11591	8272	7293	7025	4307	6101	7000	5084	6189	8650	5876	6684	8690	4785	6166	7222	7361	4239	6151	6179	6125	7018	5242	6183	4502	6722	9282	8302	7426	7016	6480.84	6470	6491
ENSMUSG00000030004.6	Nat8	88	114	12	62	75	5	79	24	10	13	0	120	213	15	14	286	19	41	48	300	10	196	302	271	38	38	92	92	12	74	65	6	80	26	11	16	0	136	181	17	16	262	17	34	51	267	12	176	242	272	39	38	85.89	61	111
ENSMUSG00000030007.8	Cct7	11579	30945	21803	20808	25231	25949	20733	38756	31319	12508	52721	25900	34334	17405	28252	25736	35092	54720	32702	33438	16807	41852	43045	40454	30735	29070	12170	24869	21537	24745	21955	28931	21058	41588	33004	15119	41583	29277	29210	19529	33213	23575	32312	45530	34725	29781	20091	37575	34469	40600	31295	29034	29106.8	26542	31671
ENSMUSG00000030008.9	Pradc1	666	1264	885	1952	2059	778	1012	1135	1200	527	1305	1966	2295	500	1277	1957	1607	1809	1465	1516	660	1687	1554	3069	1080	1244	700	1016	874	2321	1792	867	1028	1218	1265	637	1029	2222	1952	561	1501	1793	1480	1505	1556	1350	789	1515	1244	3080	1100	1242	1370.68	1302	1440
ENSMUSG00000030016.14	Zfml	3493	5874	4797	5344	6691	5436	4138	5537	6144	3971	7478	5414	7960	3298	5898	6929	7827	6867	5595	6601	2555	7781	10712	8905	5197	6741	3671	4721	4739	6355	5822	6061	4203	5942	6474	4800	5898	6120	6772	3701	6934	6347	7207	5714	5941	5879	3054	6986	8578	8937	5292	6733	5879.97	5506	6254
ENSMUSG00000030017.2	Reg3g	38	522	42	22	32	60	112	64	38	12	3	6	218	52	4	2	8	2	68	0	0	18	0	4	2	0	40	420	41	26	28	67	114	69	40	15	2	7	185	58	5	2	7	2	72	0	0	16	0	4	2	0	46.99	81	13
ENSMUSG00000030019.6	Fbxl14	2702	2785	2642	2496	4920	4166	2476	4290	4688	2998	9871	4461	4214	5296	4190	3361	4910	8624	3166	4289	2166	6607	6301	4499	3477	4031	2840	2238	2610	2968	4281	4645	2515	4604	4940	3624	7786	5043	3585	5942	4926	3079	4521	7176	3362	3820	2589	5932	5046	4515	3540	4026	4236.6	3975	4498
ENSMUSG00000030020.13	Prickle2	286	988	705	224	473	164	950	394	352	106	207	718	1800	58	748	773	890	1045	503	516	134	1959	1483	949	640	365	301	794	696	266	412	183	965	423	371	128	163	812	1531	65	879	708	819	870	534	460	160	1759	1188	952	652	365	632.89	542	724
ENSMUSG00000030022.14	Adamts9	2966	1732	12223	1390	14511	21416	9721	2268	1159	1714	5247	1090	1744	2677	2156	709	1418	12583	1718	1492	1924	4024	4411	1124	1295	1292	3117	1392	12074	1653	12627	23877	9873	2434	1221	2072	4139	1232	1484	3004	2535	649	1306	10470	1824	1329	2300	3613	3532	1128	1319	1290	4288.22	5938	2638
ENSMUSG00000030029.14	Lrig1	4450	16291	3792	6954	11973	6312	3003	7803	15006	9406	16973	21880	13570	8639	5045	15217	9965	15298	9421	18421	15240	17215	5528	15025	12000	3954	4677	13092	3746	8270	10418	7037	3050	8373	15813	11369	13387	24733	11545	9693	5931	13939	9176	12729	10004	16407	18218	15456	4427	15079	12219	3949	10874.5	10424	11325
ENSMUSG00000030030.5	RP23-321M22.3	30	86	32	26	58	10	34	516	40	230	322	10	24	40	30	66	80	132	64	132	14	144	52	20	70	88	32	69	32	31	50	11	35	554	42	278	254	11	20	45	35	60	74	110	68	118	17	129	42	20	71	88	88.29	109	67
ENSMUSG00000030031.14	Kbtbd8	136	258	270	336	578	274	148	170	274	70	118	278	76	82	200	170	364	288	162	293	78	292	376	130	158	110	143	207	267	400	503	305	150	182	289	85	93	314	65	92	235	156	335	240	172	261	93	262	301	130	161	110	213.52	231	196
ENSMUSG00000030032.12	Wdr54	347	576	1058	1416	1686	1192	1315	1591	1211	892	3413	390	598	876	1141	1273	947	1670	1057	1422	906	1288	849	1416	1335	1265	365	463	1045	1684	1467	1329	1336	1707	1276	1078	2692	441	509	983	1341	1166	872	1390	1122	1266	1083	1156	680	1421	1359	1263	1172.9	1184	1162
ENSMUSG00000030034.11	Ino80b	1075	1575	1772	1565	2270	1608	2038	2281	1427	1076	3272	1358	1459	698	1173	1538	1394	2231	1573	2505	1178	2293	1815	2198	1277	1415	1130	1266	1750	1861	1975	1793	2070	2448	1504	1301	2581	1535	1241	783	1379	1409	1284	1856	1670	2231	1408	2059	1453	2206	1300	1413	1650.24	1727	1573
ENSMUSG00000030035.14	Wbp1	1809	2374	2878	2153	3390	2758	2953	2046	3132	1313	8216	4327	3744	934	3268	2398	3028	8659	3976	2463	1216	2900	4183	4030	2316	2667	1901	1908	2843	2560	2950	3075	2999	2196	3300	1587	6480	4891	3185	1048	3842	2197	2788	7205	4222	2194	1454	2604	3350	4045	2358	2664	3070.95	3067	3075
ENSMUSG00000030036.8	Mogs	5183	6420	3752	6210	9953	7615	3915	7054	8154	2462	11549	6535	9897	4794	5420	8953	9168	9598	9679	13555	4851	12951	9129	6908	11088	7887	5448	5159	3706	7385	8661	8490	3976	7570	8593	2976	9109	7387	8420	5379	6372	8201	8442	7986	10278	12073	5799	11627	7310	6933	11290	7877	7555.64	6683	8428
ENSMUSG00000030037.9	Mrpl53	0	0	0	0	0	0	0	0	0	0	0	0	0	0	0	0	0	0	0	0	0	0	0	0	0	0	0	0	0	0	0	0	0	0	0	0	0	0	0	0	0	0	0	0	0	0	0	0	0	0	0	0	0	0	0
ENSMUSG00000030041.9	M1ap	46	174	24	60	99	30	44	154	141	58	1399	132	188	638	124	84	99	141	60	138	96	145	95	79	152	40	48	140	24	71	86	33	45	165	149	70	1103	149	160	716	146	77	91	117	64	123	115	130	76	79	155	40	160.49	173	148
ENSMUSG00000030042.15	Pole4	2164	3302	2970	2431	3811	3665	2457	3676	3630	1259	6132	3589	3161	2085	3508	3000	4588	6955	4348	3511	3415	6205	3983	5905	3265	4743	2275	2654	2934	2891	3316	4086	2496	3945	3825	1522	4837	4057	2689	2339	4124	2748	4225	5787	4617	3127	4082	5571	3189	5926	3324	4737	3666.26	3194	4138
ENSMUSG00000030043.11	Tacr1	170	220	289	52	157	94	16	186	124	122	320	12	394	140	190	90	171	50	118	98	6	422	34	48	178	46	179	177	285	62	137	105	16	200	131	147	252	14	335	157	223	82	157	42	125	87	7	379	27	48	181	46	138.56	157	120
ENSMUSG00000030045.10	Mrpl19	1371	2932	1972	1941	2692	2542	2218	3710	3767	1336	5356	2822	2560	1553	1689	2777	3956	6064	2778	2851	3634	4137	3138	3874	3084	2796	1441	2356	1948	2308	2342	2834	2253	3981	3970	1615	4224	3190	2178	1743	1986	2544	3643	5046	2950	2539	4344	3714	2513	3888	3140	2793	2903.15	2665	3142
ENSMUSG00000030046.6	Bmp10	2	0	0	0	0	0	0	2	0	0	0	0	0	0	0	0	0	0	0	0	18	0	0	0	0	0	2	0	0	0	0	0	0	2	0	0	0	0	0	0	0	0	0	0	0	0	22	0	0	0	0	0	0.99	0	2
ENSMUSG00000030047.14	Arhgap25	1666	1339	1609	535	1014	789	1266	791	744	782	697	252	717	450	302	345	419	250	314	289	322	389	304	336	240	194	1751	1076	1589	636	882	880	1286	849	784	945	550	285	610	505	355	316	386	208	333	257	385	349	243	337	244	194	624.49	933	316
ENSMUSG00000030048.5	Gkn3	0	0	0	0	0	0	6	4	2	0	0	925	14	0	0	0	0	6	1	0	0	0	0	4	0	0	0	0	0	0	0	0	6	4	2	0	0	1046	12	0	0	0	0	5	1	0	0	0	0	4	0	0	41.54	82	1
ENSMUSG00000030049.5	Gkn2	0	0	0	0	0	0	0	0	0	0	0	0	0	0	0	0	0	0	4	0	0	0	0	0	0	0	0	0	0	0	0	0	0	0	0	0	0	0	0	0	0	0	0	0	4	0	0	0	0	0	0	0	0.16	0	0
ENSMUSG00000030050.4	Gkn1	10	4	12	5	0	0	0	6	8	12	38	0	6	0	0	0	0	8	7	0	8	0	2	2	2	6	11	3	12	6	0	0	0	6	8	15	30	0	5	0	0	0	0	7	7	0	10	0	2	2	2	6	5.05	7	3
ENSMUSG00000030051.10	Aplf	543	1468	806	1260	1303	1389	796	1136	787	478	1557	904	1174	600	1235	1344	1088	1422	928	1688	946	1292	1559	1437	1074	1430	571	1180	796	1498	1134	1549	808	1219	829	578	1228	1022	999	673	1452	1231	1002	1183	985	1503	1131	1160	1248	1442	1094	1428	1113.23	1032	1195
ENSMUSG00000030054.4	Gp9	0	6	6	0	0	4	0	2	6	0	12	0	0	0	0	10	10	0	8	2	0	0	14	0	0	0	0	5	6	0	0	4	0	2	6	0	9	0	0	0	0	9	9	0	8	2	0	0	11	0	0	0	2.81	2	3
ENSMUSG00000030055.16	Rab43	298	381	305	328	408	275	442	277	350	264	1491	767	314	104	297	277	512	413	215	383	121	517	424	480	216	278	313	306	301	390	355	307	449	297	369	319	1176	867	267	117	349	254	471	344	228	341	145	464	340	482	220	278	374.94	440	310
ENSMUSG00000030056.8	Isy1	1229	1783	1228	958	1457	1901	1403	1815	2146	852	2152	1170	2350	823	809	1938	1721	2206	1729	1645	932	2456	2362	1958	2087	1476	1292	1433	1213	1139	1268	2119	1425	1948	2261	1030	1697	1323	1999	923	951	1775	1585	1836	1836	1465	1114	2205	1891	1965	2125	1474	1588.2	1550	1627
ENSMUSG00000030057.15	Cnbp	16937	33793	21254	20167	28113	24261	26434	32571	25936	14207	43607	29652	34493	15971	27329	29031	41294	52820	23498	29809	13827	55028	42249	38196	30043	31576	17802	27158	20995	23983	24463	27049	26849	34951	27331	17173	34395	33519	29345	17920	32128	26593	38022	43950	24951	26549	16529	49404	33831	38334	30590	31537	29051.9	26539	31564
ENSMUSG00000030058.17	Copg1	10118	15348	12066	8957	13557	11942	10556	14514	12972	7587	23679	10652	16419	8743	11070	14923	15201	27944	12050	15524	8556	20384	16952	29679	16929	16176	10635	12334	11919	10652	11797	13315	10722	15575	13670	9171	18677	12041	13968	9810	13014	13670	13997	23251	12795	13826	10228	18301	13575	29786	17237	16156	14235.4	12652	15819
ENSMUSG00000030059.15	Tmf1	3036	3862	3599	2793	4992	4904	3620	3192	3808	2527	8347	4165	3780	3982	3728	5317	3736	5511	3334	4745	2764	5644	6595	6680	4429	2285	3191	3104	3555	3321	4344	5468	3677	3425	4013	3055	6584	4708	3216	4468	4383	4870	3440	4585	3540	4226	3304	5067	5281	6704	4510	2282	4166.19	3974	4358
ENSMUSG00000030060.14	Hmces	1261	2007	1424	2028	2216	2573	728	2912	1611	1395	4009	1269	2033	1396	1388	2217	2042	3871	2479	3243	1283	3381	3024	2281	1769	2299	1325	1613	1407	2412	1928	2869	739	3125	1698	1686	3162	1434	1730	1566	1632	2031	1880	3221	2632	2888	1534	3035	2422	2289	1801	2296	2090.61	1933	2248
ENSMUSG00000030061.16	Uba3	3198	5711	3845	3451	6147	5492	4564	5146	5880	2882	10385	5570	6622	7702	5180	6316	7032	9554	5044	5045	3854	8927	7474	6774	5995	3550	3361	4590	3798	4104	5349	6123	4636	5522	6196	3484	8191	6296	5634	8642	6090	5786	6475	7950	5356	4493	4607	8015	5985	6798	6104	3546	5658.83	5176	6142
ENSMUSG00000030062.7	Rpn1	17361	29320	14398	15954	35912	23162	12811	28206	28537	15097	40326	19559	40214	17329	17821	31329	25801	38723	26965	36276	12140	43208	29454	36522	25623	24812	18248	23563	14222	18973	31249	25824	13012	30267	30072	18248	31807	22109	34212	19444	20950	28698	23757	32220	28633	32309	14512	38792	23586	36654	26090	24781	25470.5	23985	26956
ENSMUSG00000030064.16	Frmd4b	2590	2553	2348	945	2113	1553	2657	2121	2879	999	1220	11114	1789	1074	1220	1369	3254	2042	1775	909	492	1310	1075	1207	531	548	2722	2052	2319	1124	1839	1731	2699	2276	3034	1208	962	12563	1522	1205	1434	1254	2996	1699	1885	810	588	1176	861	1211	541	547	2009.93	2773	1247
ENSMUSG00000030067.17	Foxp1	2117	3156	1859	1123	1970	2583	1818	4336	7910	1941	7982	2137	2981	6514	1973	7045	12130	4180	3652	2870	958	5753	8534	4107	4009	4432	2225	2536	1836	1335	1714	2880	1847	4653	8335	2346	6296	2416	2536	7309	2319	6453	11169	3478	3878	2556	1145	5165	6834	4122	4082	4427	3995.89	3150	4841
ENSMUSG00000030068.4	RP23-133N21.3	0	3	2	0	2	6	0	0	0	0	0	0	2	2	4	0	2	0	8	0	4	0	5	0	3	6	0	2	2	0	2	7	0	0	0	0	0	0	2	2	5	0	2	0	8	0	5	0	4	0	3	6	1.91	1	3
ENSMUSG00000030069.15	Prok2	4	0	0	0	0	4	0	6	21	4	30	0	0	10	0	0	0	0	22	0	16	0	18	0	0	2	4	0	0	0	0	4	0	6	22	5	24	0	0	11	0	0	0	0	23	0	19	0	14	0	0	2	5.22	5	5
ENSMUSG00000030074.9	Gxylt2	898	996	382	82	775	138	234	449	420	320	3955	138	676	160	731	413	962	744	276	66	8	933	144	32	465	304	944	800	377	98	674	154	238	482	443	387	3119	156	575	180	859	378	886	619	293	59	10	838	115	32	473	304	518.94	650	388
ENSMUSG00000030075.10	Cntn3	0	0	0	6	0	0	6	0	0	0	6	0	0	0	0	2	0	0	4	0	4	0	0	0	0	0	0	0	0	7	0	0	6	0	0	0	5	0	0	0	0	2	0	0	4	0	5	0	0	0	0	0	1.11	1	1
ENSMUSG00000030077.11	Chl1	346	901	76	351	130	98	76	1376	3313	120	468	873	1466	5169	1170	222	1570	1925	1625	4610	430	8311	342	4569	986	2246	364	724	75	417	113	109	77	1477	3491	145	369	987	1247	5800	1375	203	1446	1602	1726	4106	514	7462	274	4586	1004	2243	1612.9	738	2488
ENSMUSG00000030079.15	Ruvbl1	2222	4939	2859	3097	4217	5077	3504	8242	6707	2424	9550	3894	5822	3075	5104	4354	7186	9456	6878	5623	3308	11201	6284	5262	6521	5886	2335	3969	2824	3683	3669	5661	3559	8844	7068	2930	7532	4402	4953	3450	6000	3988	6617	7868	7303	5008	3954	10056	5032	5281	6640	5879	5327.21	4725	5929
ENSMUSG00000030082.14	Sec61a1	15524	22237	10883	11944	21480	17683	9992	16636	23380	12049	30311	14083	23848	12420	15329	19705	19219	26490	17530	26675	10772	31551	28884	36166	21174	16945	16317	17871	10750	14204	18691	19715	10149	17852	24638	14564	23907	15919	20289	13936	18021	18050	17696	22041	18614	23758	12877	28327	23129	36297	21560	16924	19080.6	17297	20864
ENSMUSG00000030083.11	Abtb1	960	2816	2387	1554	1922	2058	2528	2164	3045	1333	5333	1597	3889	495	2038	3407	1642	3458	2823	3264	1372	3646	3913	3404	2005	2484	1009	2263	2358	1848	1672	2295	2568	2322	3209	1611	4206	1805	3309	555	2396	3121	1512	2877	2998	2907	1640	3273	3133	3416	2042	2481	2416.41	2344	2489
ENSMUSG00000030084.11	Plxna1	7167	7609	9146	7811	12611	11439	5869	6083	6166	5869	25400	7468	6841	12597	5052	5078	10139	4978	2517	8974	4102	8856	11290	4558	5676	5665	7533	6115	9034	9289	10974	12754	5961	6528	6498	7094	20034	8442	5820	14135	5939	4652	9336	4142	2673	7993	4903	7951	9041	4574	5779	5658	7801.92	8929	6675
ENSMUSG00000030086.16	Chchd6	342	1824	1008	1028	1354	1105	824	1791	1917	1102	1632	1156	1776	1290	754	1847	2580	2102	1409	1250	890	2795	2015	1098	1402	1632	359	1466	996	1223	1178	1232	837	1922	2020	1332	1287	1307	1511	1447	886	1692	2376	1749	1496	1113	1064	2509	1614	1102	1428	1630	1414.45	1282	1547
ENSMUSG00000030087.11	Klf15	46	73	210	140	32	59	132	1165	106	208	60	477	1417	12	86	1782	308	113	184	760	70	1514	193	426	449	938	48	59	207	166	28	66	134	1250	112	251	47	539	1206	13	101	1632	284	94	195	677	84	1359	155	428	457	937	404.99	316	494
ENSMUSG00000030088.15	Aldh1l1	605	454	358	44	60	1300	1758	1287	131	32	102	38	828	132	116	863	162	64	80	686	22	1151	44	30	50	42	636	365	354	52	52	1449	1786	1381	138	39	80	43	704	148	136	791	149	53	85	611	26	1033	35	30	51	42	395.03	545	245
ENSMUSG00000030089.15	Slc41a3	510	652	486	310	512	345	415	399	300	180	228	148	736	300	238	392	469	240	313	300	242	688	259	157	417	174	536	524	480	369	446	385	422	428	316	218	180	167	626	337	280	359	432	200	332	267	289	618	207	158	425	174	352.79	392	314
ENSMUSG00000030091.17	Nup210	1109	4652	2677	2731	3946	2345	1718	5647	11472	1301	2426	4368	4195	330	2001	4569	5127	1821	2575	6734	1375	8335	9572	3081	2121	1986	1166	3739	2644	3248	3434	2615	1745	6060	12089	1573	1913	4938	3569	370	2352	4185	4721	1515	2734	5998	1644	7483	7665	3092	2160	1984	3639.75	3749	3531
ENSMUSG00000030092.14	Cntn6	4	0	0	0	0	2	0	0	0	0	4	0	0	0	0	0	0	0	5	0	0	0	0	0	0	0	4	0	0	0	0	2	0	0	0	0	3	0	0	0	0	0	0	0	5	0	0	0	0	0	0	0	0.57	1	0
ENSMUSG00000030093.7	Wnt7a	0	12	8	12	114	0	0	16	0	126	8316	0	7	14	196	0	0	158	52	8	0	56	90	0	12	26	0	10	8	14	99	0	0	17	0	152	6559	0	6	16	230	0	0	131	55	7	0	50	72	0	12	26	287.16	528	46
ENSMUSG00000030094.8	Xpc	848	2808	1712	1498	1916	1757	1575	2418	2105	1542	3793	2069	2896	1989	1601	2757	2442	3660	2583	2151	1248	3543	4640	2625	2246	1434	891	2257	1691	1781	1667	1959	1600	2595	2218	1864	2992	2339	2464	2232	1882	2525	2249	3045	2743	1916	1492	3181	3716	2634	2287	1432	2217.35	2024	2410
ENSMUSG00000030095.10	Tmem43	4504	7660	2852	3458	4980	6314	4042	7198	4211	6744	8436	2707	5655	10812	4872	4992	6437	5054	4998	6920	5270	7001	6969	8037	6561	2729	4734	6156	2817	4112	4333	7040	4105	7724	4438	8152	6654	3060	4811	12132	5727	4573	5927	4205	5307	6163	6300	6286	5581	8066	6681	2726	5684.95	5241	6129
ENSMUSG00000030096.8	Slc6a6	13429	31995	9958	6286	7729	6677	9791	13973	6314	11687	9332	3375	16946	17500	7966	8269	10315	7018	10630	10081	6808	17647	10955	9416	24097	9057	14115	25713	9837	7475	6725	7444	9945	14994	6654	14127	7361	3815	14417	19636	9365	7575	9498	5839	11288	8979	8138	15843	8772	9450	24536	9046	11176.4	10971	11382
ENSMUSG00000030098.15	Grip2	4	6	0	4	1	0	0	37	19	4	4	4	0	107	24	2	36	2	2	0	0	10	1	0	2	0	4	5	0	5	1	0	0	40	20	5	3	5	0	120	28	2	33	2	2	0	0	9	1	0	2	0	10.99	7	15
ENSMUSG00000030101.15	Sumf1	3427	4566	3995	3195	4777	3760	3330	3975	4653	2963	11369	10750	4391	3635	2699	6039	3937	7974	3611	4432	2682	6026	4942	4257	3363	1647	3602	3669	3946	3800	4157	4192	3382	4266	4903	3582	8967	12152	3736	4079	3173	5532	3625	6635	3834	3947	3206	5410	3957	4272	3424	1645	4503.6	4950	4057
ENSMUSG00000030102.11	Itpr1	2113	6684	1977	3039	2694	2888	2990	12539	10736	2386	8811	24095	14020	2401	11127	8840	14448	12773	6984	8328	3037	14043	23127	13700	6653	4721	2221	5372	1953	3614	2344	3220	3037	13455	11313	2884	6950	27237	11927	2694	13081	8098	13303	10628	7416	7417	3630	12608	18519	13750	6774	4715	8390.8	7348	9433
ENSMUSG00000030103.11	Bhlhe40	7209	8212	4613	6984	11100	32883	13628	12438	19327	6956	39175	27029	14496	19229	9252	11441	21595	13110	25991	22871	8692	29479	36990	20024	15819	17414	7577	6600	4557	8305	9659	36662	13842	13347	20367	8408	30899	30554	12332	21576	10877	10480	19884	10908	27599	20370	10390	26466	29620	20096	16107	17392	17110.6	15624	18597
ENSMUSG00000030104.9	Edem1	6559	8063	4958	4608	6854	8033	3376	6263	7804	4392	11784	5599	9956	5796	4720	5336	5712	7057	5556	8143	3739	11869	8532	6680	5899	2972	6894	6480	4898	5480	5964	8956	3429	6721	8224	5309	9295	6329	8470	6503	5549	4888	5259	5872	5900	7253	4470	10656	6832	6704	6006	2968	6357.99	6650	6066
ENSMUSG00000030105.8	Arl8b	5975	9946	5972	4699	9404	9421	6648	6670	9019	5550	14236	14662	7796	9560	5741	9002	9242	9645	8320	9053	4074	6905	14368	10731	9660	4266	6280	7993	5899	5588	8183	10504	6752	7157	9504	6709	11228	16574	6632	10727	6749	8246	8510	8025	8835	8063	4870	6199	11505	10770	9836	4261	8292.32	8385	8200
ENSMUSG00000030107.10	Usp18	793	3501	13026	663	628	387	1224	4520	293	1448	1165	685	570	4171	205	520	256	506	1078	1484	1926	884	62	292	813	729	833	2814	12867	788	546	431	1243	4850	309	1750	919	774	485	4680	241	476	236	421	1145	1322	2302	794	50	293	828	728	1620.25	2201	1040
ENSMUSG00000030108.14	Slc6a13	4	6	4	0	4	16	2	81	6	6	2	0	4	2	4	0	0	6	28	0	0	20	0	0	8	0	4	5	4	0	3	18	2	87	6	7	2	0	3	2	5	0	0	5	30	0	0	18	0	0	8	0	8.06	11	5
ENSMUSG00000030109.15	Slc6a12	0	6	6	0	2	0	0	20	8	4	4	0	2	0	0	0	0	2	0	0	0	6	0	6	0	0	0	5	6	0	2	0	0	21	8	5	3	0	2	0	0	0	0	2	0	0	0	5	0	6	0	0	2.51	4	1
ENSMUSG00000030110.13	Ret	247	234	146	32	106	106	466	273	156	94	10	132	298	38	142	60	349	108	335	85	76	153	124	189	753	506	260	188	144	38	92	118	473	293	164	114	8	149	254	43	167	55	321	90	356	76	91	137	99	190	767	505	199.68	177	223
ENSMUSG00000030111.9	A2m	384	639	128	72	24	58	18	64	1926	124	24	34	244	10	279	558	156	308	158	864	1	84	2566	128	6	1370	404	514	126	86	21	65	18	69	2030	150	19	38	208	11	328	511	144	256	168	770	1	75	2055	128	6	1368	368	288	448
ENSMUSG00000030114.8	Klrg1	10	58	16	1	16	12	24	70	11	8	0	6	14	6	6	10	8	54	3	0	18	6	0	0	2	4	11	47	16	1	14	13	24	75	12	10	0	7	12	7	7	9	7	45	3	0	22	5	0	0	2	4	13.55	19	9
ENSMUSG00000030116.14	Mfap5	70	5536	1359	598	1034	737	650	3029	2560	744	226	986	3893	658	1949	1746	3633	2239	305	265	12	1741	480	391	827	62	74	4449	1342	711	900	822	660	3250	2698	899	178	1115	3312	738	2291	1599	3345	1863	324	236	14	1563	384	392	842	62	1310.2	1570	1050
ENSMUSG00000030117.5	Gdf3	1871	2238	1931	460	1307	160	1466	675	435	204	362	150	188	332	274	310	388	266	580	540	292	354	384	360	208	282	1967	1799	1907	547	1137	178	1489	724	458	247	286	170	160	373	322	284	357	221	616	481	349	318	307	361	212	282	598.14	851	345
ENSMUSG00000030120.14	Mlf2	16959	15960	15412	16750	19338	20558	14649	21364	24048	16895	36567	19821	21847	21765	19559	20110	21607	52245	21716	22573	11406	28992	26256	23218	20745	21064	17825	12826	15224	19919	16827	22921	14879	22925	25342	20422	28842	22406	18586	24422	22993	18421	19895	43471	23059	20105	13635	26029	21025	23302	21123	21038	21440.8	19919	22963
ENSMUSG00000030122.12	Ptms	29756	25660	27029	41225	32361	42650	38510	28322	33846	32407	26203	15494	33179	35400	50477	23813	28432	65986	49107	48769	24184	64453	52196	63664	32609	46201	31275	20621	26699	49025	28159	47552	39114	30392	35667	39172	20667	17514	28227	39721	59340	21813	26179	54904	52145	43436	28909	57866	41797	63894	33203	46144	37824.5	31853	43796
ENSMUSG00000030123.15	Plxnd1	24732	8003	20636	19436	35532	33350	31511	9073	9439	7112	12115	6089	10152	6324	3725	3617	4641	3624	5054	6831	11871	6221	6161	2348	11565	2740	25995	6432	20384	23114	30919	37183	32005	9736	9947	8597	9556	6883	8637	7096	4379	3313	4273	3015	5367	6084	14190	5585	4933	2356	11776	2737	11711.2	17645	5777
ENSMUSG00000030124.2	Lag3	495	2056	1197	282	411	295	287	529	547	375	379	125	2350	220	444	451	184	876	939	416	187	457	566	216	118	283	520	1652	1182	335	358	329	292	568	576	453	299	141	1999	247	522	413	169	729	997	371	224	410	453	217	120	283	533.07	670	397
ENSMUSG00000030125.11	Lrrc23	12	6	2	2	2	0	0	34	6	60	6	0	2	4	0	10	14	18	4	2	0	42	18	0	12	13	13	5	2	2	2	0	0	36	6	73	5	0	2	4	0	9	13	15	4	2	0	38	14	0	12	13	10.39	11	10
ENSMUSG00000030126.17	Tmcc1	1601	3106	2436	2257	3087	3313	1947	2364	3357	2433	4409	2283	3781	3307	2444	2784	3222	2528	2483	3007	1556	4068	4827	3277	2949	2810	1683	2496	2406	2684	2686	3694	1978	2537	3538	2941	3478	2581	3217	3711	2873	2550	2967	2103	2637	2678	1860	3652	3865	3289	3003	2807	2842.75	2763	2923
ENSMUSG00000030127.15	Cops7a	6227	7459	6339	5235	6787	6306	5752	8089	11819	5783	16050	12218	8168	8076	5619	9363	10928	26205	8343	8031	3967	12945	10124	13195	7686	9206	6545	5994	6262	6226	5906	7031	5842	8680	12455	6990	12659	13811	6949	9062	6606	8577	10062	21804	8859	7153	4742	11622	8107	13243	7826	9195	8931.02	8104	9758
ENSMUSG00000030131.8	Mug2	0	0	0	0	0	0	0	0	0	0	2	0	0	0	0	0	0	0	0	0	0	0	8	0	0	0	0	0	0	0	0	0	0	0	0	0	2	0	0	0	0	0	0	0	0	0	0	0	6	0	0	0	0.31	0	0
ENSMUSG00000030134.11	Rasgef1a	230	44	643	16	207	1274	556	29	70	71	426	259	42	36	12	22	42	10	36	18	186	10	76	30	105	84	242	35	635	19	180	1420	565	31	74	86	336	293	36	40	14	20	39	8	38	16	222	9	61	30	107	84	178.49	304	53
ENSMUSG00000030137.8	Tuba8	10	126	112	10	24	30	20	204	4	266	4668	46	122	146	224	18	361	730	88	88	30	106	94	18	18	56	11	101	111	12	21	33	20	219	4	322	3682	52	104	164	263	16	332	607	93	78	36	95	75	18	18	56	251.73	361	142
ENSMUSG00000030138.8	Bms1	4382	4793	3916	4374	7184	6037	5152	8543	9347	5860	10344	5740	6263	7132	5832	6425	5780	13037	4797	8820	3862	11706	10197	8714	7945	8309	4606	3852	3868	5202	6251	6731	5233	9167	9850	7083	8159	6488	5328	8003	6856	5885	5322	10848	5094	7855	4617	10510	8165	8746	8090	8299	6927.18	6294	7561
ENSMUSG00000030142.10	Clec4e	374	278	70	36	227	671	104	218	774	944	303	8	102	418	28	50	58	38	162	148	194	72	154	68	102	80	393	223	69	43	198	748	106	234	816	1141	239	9	87	469	33	46	53	32	172	132	232	65	123	68	104	80	227.45	331	124
ENSMUSG00000030143.7	RP23-9G21.1	0	0	0	0	0	0	0	6	0	0	0	0	0	0	0	0	6	0	0	2	0	0	0	0	0	0	0	0	0	0	0	0	0	6	0	0	0	0	0	0	0	0	6	0	0	2	0	0	0	0	0	0	0.53	0	1
ENSMUSG00000030144.4	Clec4d	637	448	352	93	379	476	374	326	894	1096	298	144	221	566	59	82	344	46	110	174	398	79	294	134	74	76	670	360	348	111	330	531	380	350	942	1325	235	163	188	635	69	75	317	38	117	155	476	71	235	134	75	76	323.27	456	190
ENSMUSG00000030145.14	Zfp248	284	428	174	210	409	192	140	531	614	410	287	650	754	434	559	725	702	858	446	790	196	954	1075	467	592	637	299	344	172	250	356	214	142	570	647	496	226	735	641	487	657	664	646	714	474	704	234	857	861	469	603	636	503.7	392	616
ENSMUSG00000030147.12	Clec4b1	29	130	20	16	40	49	26	140	73	6	13	44	40	8	16	4	100	46	12	10	10	38	14	6	42	0	30	104	20	19	35	55	26	150	77	7	10	50	34	9	19	4	92	38	13	9	12	34	11	6	43	0	34.91	47	22
ENSMUSG00000030148.15	Clec4a2	1318	1471	511	264	1103	892	408	1051	957	400	600	244	686	204	360	243	822	379	351	159	214	480	267	178	242	148	1385	1182	505	314	960	995	414	1128	1008	483	473	276	584	229	423	223	757	315	373	142	256	431	214	179	246	148	524.69	747	303
ENSMUSG00000030149.15	Klrk1	99	288	469	50	56	83	71	304	94	18	22	50	106	18	46	31	34	22	40	8	85	46	6	34	48	6	104	231	463	59	49	93	72	326	99	22	17	57	90	20	54	28	31	18	42	7	102	41	5	34	49	6	81.59	129	34
ENSMUSG00000030154.10	Klrb1f	2	10	22	17	27	20	22	60	3	7	20	14	2	0	4	0	2	18	6	14	0	8	16	6	0	4	2	8	22	20	23	22	22	64	3	8	16	16	2	0	5	0	2	15	6	12	0	7	13	6	0	4	11.53	18	5
ENSMUSG00000030155.7	Clec2e	40	42	12	12	8	94	6	10	32	20	48	8	78	62	2	52	52	12	56	38	0	36	32	24	16	26	42	34	12	14	7	105	6	11	34	24	38	9	66	70	2	48	48	10	59	34	0	32	26	24	16	26	30.64	31	30
ENSMUSG00000030156.5	Cd69	312	447	1390	106	236	244	158	220	142	542	108	50	38	128	38	82	38	26	72	84	316	28	16	40	72	16	328	359	1373	126	205	272	160	236	150	655	85	57	32	144	45	75	35	22	76	75	378	25	13	40	73	16	194.44	311	78
ENSMUSG00000030157.5	Clec2d	1729	3163	6130	1310	2851	5786	2600	2299	1264	1876	1223	1365	2008	1174	1262	1389	1545	923	2850	2056	739	1213	4418	1798	1080	1158	1817	2542	6055	1558	2481	6451	2641	2467	1332	2268	965	1543	1708	1317	1484	1272	1423	768	3026	1831	883	1089	3538	1805	1100	1157	2096.91	2602	1592
ENSMUSG00000030158.12	Clec12b	0	0	807	0	0	2	8	14	0	0	0	0	0	0	0	0	2	0	0	0	0	0	0	0	0	0	0	0	797	0	0	2	8	15	0	0	0	0	0	0	0	0	2	0	0	0	0	0	0	0	0	0	31.71	63	0
ENSMUSG00000030159.15	Clec1b	4	12	115	34	4	96	30	14	12	6	46	8	8	0	4	0	6	4	10	2	0	8	10	2	4	0	4	10	114	40	3	107	30	15	13	7	36	9	7	0	5	0	6	3	11	2	0	7	8	2	4	0	17.04	30	4
ENSMUSG00000030160.7	Tmem52b	0	8	0	0	0	4	0	4	0	4	4	0	10	0	0	4	0	2	12	0	0	0	0	0	0	0	0	6	0	0	0	4	0	4	0	5	3	0	9	0	0	4	0	2	13	0	0	0	0	0	0	0	1.91	2	1
ENSMUSG00000030161.8	Gabarapl1	9143	10968	15980	6952	5798	9154	9453	9941	12054	11825	14465	7092	11314	4270	8296	15251	10921	12392	16852	12741	8497	14862	14958	11458	9208	8462	9610	8814	15785	8267	5045	10206	9601	10668	12702	14293	11409	8017	9625	4791	9753	13970	10056	10311	17894	11348	10157	13343	11978	11499	9376	8452	10652.8	10311	10994
ENSMUSG00000030162.14	Olr1	44	74	30	2	40	521	217	48	132	98	32	2	60	24	19	12	10	138	36	4	1	16	16	0	26	0	46	59	30	2	35	581	220	52	139	118	25	2	51	27	22	11	9	115	38	4	1	14	13	0	26	0	63.17	105	22
ENSMUSG00000030165.16	Klrd1	41	219	255	50	31	81	22	155	85	24	10	48	72	16	40	18	12	2	20	8	12	14	12	14	8	14	43	176	252	59	27	90	22	166	90	29	8	54	61	18	47	16	11	2	21	7	14	13	10	14	8	14	48.99	83	15
ENSMUSG00000030166.14	Rad52	540	817	592	549	692	715	752	1069	1468	1006	1518	827	1085	964	738	952	1231	1466	1010	1081	532	1254	1303	1036	886	888	568	657	585	653	602	797	764	1147	1547	1216	1197	935	923	1082	868	872	1133	1220	1072	963	636	1126	1043	1040	902	887	939.77	892	988
ENSMUSG00000030167.15	Klrc1	25	102	162	30	6	32	12	90	36	16	10	20	32	26	14	14	16	10	16	8	0	10	12	2	0	12	26	82	160	36	5	36	12	97	38	19	8	23	27	29	16	13	15	8	17	7	0	9	10	2	0	12	27.19	44	11
ENSMUSG00000030168.13	Adipor2	7149	9334	7919	6553	7870	10594	6822	11987	16880	8222	20519	12663	11023	10860	10109	12145	9979	27255	9322	12190	5613	12432	15148	12442	9125	12642	7514	7501	7822	7793	6848	11812	6929	12863	17788	9938	16184	14314	9378	12186	11884	11125	9188	22678	9899	10857	6710	11161	12130	12487	9291	12626	11111.8	10514	11709
ENSMUSG00000030170.14	Wnt5b	3416	10164	738	4120	737	936	1203	1457	322	8163	676	58	1534	1534	1034	3140	102	5481	2170	9894	966	3998	569	1670	1634	2719	3590	8168	729	4900	641	1044	1222	1563	339	9867	533	66	1305	1721	1216	2876	94	4561	2304	8812	1155	3589	456	1676	1664	2716	2569.48	2613	2526
ENSMUSG00000030172.15	Erc1	2815	3378	2321	2769	3601	3218	1768	4582	3689	4204	5605	2821	5212	7214	3840	4154	4782	8338	3176	4758	2598	5798	6468	5768	5083	4106	2959	2715	2293	3293	3133	3588	1796	4917	3887	5082	4421	3189	4434	8095	4514	3805	4403	6938	3372	4238	3106	5205	5179	5789	5176	4101	4216.41	3516	4917
ENSMUSG00000030173.15	Klra5	0	10	2	2	0	5	4	8	0	0	0	53	0	0	0	2	0	0	0	2	0	0	0	0	0	0	0	8	2	2	0	6	4	9	0	0	0	60	0	0	0	2	0	0	0	2	0	0	0	0	0	0	3.62	7	0
ENSMUSG00000030177.14	Ccdc77	755	904	826	695	1196	798	1272	1378	1825	771	1602	875	1444	906	935	1406	1400	3838	956	1122	785	1729	1477	1724	1182	1597	794	726	816	827	1041	890	1292	1479	1923	932	1264	989	1228	1017	1099	1288	1289	3193	1015	999	938	1552	1183	1730	1204	1595	1242.41	1092	1392
ENSMUSG00000030178.15	Klra13-ps	22	22	40	4	6	12	3	29	31	12	6	6	33	1	0	4	2	0	8	2	0	1	0	2	2	6	23	18	40	5	5	13	3	31	33	15	5	7	28	1	0	4	2	0	8	2	0	1	0	2	2	6	9.71	17	2
ENSMUSG00000030180.15	Kdm5a	3936	7264	5496	3689	7061	5462	5657	7613	8518	7180	11348	5601	10106	7210	7793	7802	7708	15926	7228	8730	3772	10062	15013	10575	8323	9852	4137	5838	5429	4387	6144	6090	5746	8169	8976	8679	8951	6331	8598	8090	9161	7147	7097	13251	7675	7775	4509	9034	12022	10613	8475	9840	7775.54	6729	8822
ENSMUSG00000030187.15	Klra2	1806	1178	1267	492	978	741	1218	498	298	343	399	151	288	241	198	335	172	171	333	161	235	199	206	132	115	107	1898	947	1252	585	851	826	1237	534	314	415	315	171	245	270	233	307	158	142	354	143	281	179	165	132	117	107	468.38	738	199
ENSMUSG00000030188.12	Magohb	789	942	498	752	1018	892	601	1433	1165	712	1704	713	745	1912	885	742	1162	3186	2342	1054	582	1551	669	1562	922	1265	829	757	492	894	886	995	610	1538	1228	861	1344	806	634	2145	1040	680	1070	2651	2487	939	696	1392	536	1568	939	1263	1126.11	913	1339
ENSMUSG00000030189.15	Ybx3	15378	16624	4996	11872	13202	14269	10537	23186	31297	18250	48775	11584	16925	28767	14871	16850	23286	37568	18324	21174	7108	32419	30857	23430	15607	18610	16163	13360	4935	14118	11488	15909	10702	24880	32980	22060	38471	13095	14399	32278	17482	15435	21441	31259	19457	18859	8497	29106	24709	23515	15891	18587	19579.9	17889	21270
ENSMUSG00000030194.2	Tas2r116	0	0	0	0	0	0	0	0	0	0	0	0	0	0	0	0	0	0	0	0	0	0	0	0	0	0	0	0	0	0	0	0	0	0	0	0	0	0	0	0	0	0	0	0	0	0	0	0	0	0	0	0	0	0	0
ENSMUSG00000030196.3	Tas2r103	0	0	0	0	0	0	0	0	0	0	0	0	0	0	0	0	0	0	0	0	0	0	0	0	0	0	0	0	0	0	0	0	0	0	0	0	0	0	0	0	0	0	0	0	0	0	0	0	0	0	0	0	0	0	0
ENSMUSG00000030199.16	Etv6	13040	8455	19409	15078	21998	14203	24195	5916	11397	7353	11931	7296	9808	13049	9477	18875	12324	14006	8304	19793	4619	11548	18389	13716	7517	10364	13706	6795	19172	17931	19142	15835	24574	6348	12010	8888	9410	8247	8344	14642	11141	17290	11348	11654	8818	17629	5521	10368	14725	13766	7654	10351	12511.9	13108	11916
ENSMUSG00000030200.13	Bcl2l14	451	1201	3927	1137	1153	316	2007	512	1118	149	345	4756	544	593	561	1587	2116	3546	1303	2560	418	979	1000	1916	379	316	474	965	3879	1352	1003	352	2038	549	1178	180	272	5376	463	665	660	1454	1948	2950	1384	2280	500	879	801	1923	386	316	1316.47	1391	1242
ENSMUSG00000030201.15	Lrp6	8885	12746	7177	10150	14687	17284	6098	13468	23438	19044	20717	25047	33839	14225	16835	27371	39472	40709	20939	24918	7216	27792	37931	29056	16175	22467	9339	10243	7089	12070	12780	19271	6194	14452	24699	23019	16340	28313	28788	15961	19791	25072	36345	33872	22234	22193	8626	24952	30374	29161	16470	22439	20003.4	16354	23653
ENSMUSG00000030203.17	Dusp16	4117	4189	6521	3194	2977	6325	6404	2514	5323	7607	6984	3243	3551	5134	2002	3892	4979	3819	4440	6351	1899	4585	8681	4289	2739	4232	4327	3366	6441	3798	2590	7052	6504	2698	5609	9195	5509	3666	3021	5761	2354	3565	4585	3178	4715	5656	2270	4116	6951	4305	2789	4227	4548.02	4906	4190
ENSMUSG00000030204.10	Ddx47	5528	6209	4129	4513	6907	6198	5706	6369	9062	5068	11619	7031	7452	8148	5539	6753	6591	18938	11920	7534	4412	11123	9235	8450	7356	8318	5810	4990	4079	5367	6010	6910	5795	6834	9549	6126	9164	7948	6340	9143	6512	6186	6069	15758	12657	6710	5274	9986	7395	8481	7490	8308	7495.81	6532	8459
ENSMUSG00000030205.15	Gprc5d	0	0	0	1	0	0	0	0	0	6	0	0	4	0	0	2	0	6	0	0	0	0	6	2	2	2	0	0	0	1	0	0	0	0	0	7	0	0	3	0	0	2	0	5	0	0	0	0	5	2	2	2	1.14	1	1
ENSMUSG00000030206.13	Gsg1	41	92	34	28	51	96	32	30	16	42	34	0	34	14	10	10	6	18	16	8	34	6	4	0	16	8	43	74	34	33	44	107	33	32	17	51	27	0	29	16	12	9	6	15	17	7	41	5	3	0	16	8	26.08	40	12
ENSMUSG00000030207.15	Fam234b	2251	3964	1676	5196	3924	3197	1202	1043	480	1815	1107	14764	3790	2243	2554	8203	4508	9206	3432	6187	954	3213	7373	7332	994	2194	2366	3186	1656	6179	3415	3564	1221	1119	506	2194	873	16689	3224	2517	3002	7514	4151	7660	3644	5510	1140	2885	5904	7359	1012	2191	3872.36	3553	4191
ENSMUSG00000030208.15	Emp1	13950	33922	3790	6047	5556	8090	8044	32949	17663	76176	159348	2548	19664	97433	16470	9554	16096	23908	39686	35449	26293	68181	10580	14786	53396	33163	14662	27261	3744	7191	4835	9020	8170	35357	18613	92077	125684	2880	16729	109325	19362	8752	14821	19893	42141	31572	31430	61213	8472	14839	54369	33122	31366.8	28171	34562
ENSMUSG00000030209.14	Grin2b	0	0	0	4	0	2	0	0	0	0	38	2	0	2	0	4	0	2	18	0	6	4	0	4	0	4	0	0	0	5	0	2	0	0	0	0	30	2	0	2	0	4	0	2	19	0	7	4	0	4	0	4	3.26	3	4
ENSMUSG00000030213.12	Atf7ip	5595	7540	7866	6243	8215	3574	4717	6677	6787	5657	7905	7011	11336	8781	5381	7934	7634	11213	6865	9111	3820	10053	15559	8402	5644	6920	5881	6059	7770	7424	7148	3985	4791	7165	7152	6838	6235	7925	9644	9853	6326	7268	7029	9330	7290	8115	4566	9026	12459	8432	5747	6911	7321.89	6771	7873
ENSMUSG00000030214.6	Plbd1	3929	5624	3510	2046	4231	3397	1826	2923	1819	1670	1784	342	2340	1039	1468	963	1056	812	1453	934	1088	1244	884	528	740	478	4130	4520	3467	2433	3682	3787	1855	3137	1917	2019	1407	387	1991	1166	1726	882	972	676	1543	832	1301	1117	708	530	753	477	1823.56	2672	976
ENSMUSG00000030216.12	Wbp11	7030	5132	4857	5229	8788	6275	6248	6971	11358	5192	12745	6437	7966	11686	5964	7248	8186	20970	10553	8014	3643	12392	9460	8235	7151	9072	7389	4124	4798	6218	7647	6996	6346	7480	11969	6276	10052	7276	6777	13112	7011	6639	7537	17448	11206	7138	4355	11126	7575	8265	7281	9061	8119.39	7181	9058
ENSMUSG00000030217.2	Art4	0	24	20	36	14	0	6	116	20	0	3	16	36	4	26	82	39	442	126	14	20	127	224	140	18	26	0	19	20	43	12	0	6	124	21	0	2	18	31	4	31	75	36	368	134	12	24	114	179	141	18	26	56.11	23	89
ENSMUSG00000030218.2	Mgp	3720	3814	2968	12173	1223	1012	753	13439	24475	3475	3203	3828	9723	9145	11514	4353	57622	13182	14437	1010	1318	12758	2537	10114	33507	7555	3910	3065	2932	14476	1064	1128	765	14421	25792	4200	2526	4327	8272	10261	13536	3987	53057	10968	15330	900	1576	11454	2032	10151	34118	7546	10069	6683	13455
ENSMUSG00000030219.13	Erp27	4	8	6	29	10	4	10	10	2	6	40	2	4	20	0	6	42	74	7	4	0	14	2	9	42	20	4	6	6	34	9	4	10	11	2	7	32	2	3	22	0	5	39	62	7	4	0	13	2	9	43	20	13.72	10	17
ENSMUSG00000030220.13	Arhgdib	11815	6283	7513	5559	6411	5805	5414	5506	4927	3042	4188	1264	3358	1981	2096	2824	3152	2483	2064	984	1886	5551	1756	1019	1465	1440	12418	5049	7421	6611	5579	6472	5499	5908	5192	3677	3303	1429	2857	2223	2464	2587	2902	2066	2192	876	2255	4984	1406	1023	1492	1438	3820.11	5493	2147
ENSMUSG00000030222.13	Rerg	429	2463	288	3370	146	128	1270	830	1218	605	317	54	924	226	1466	3163	219	1767	1314	1958	82	2358	838	2179	326	336	451	1979	284	4008	127	143	1290	891	1284	731	250	61	786	254	1723	2897	202	1470	1395	1744	98	2117	671	2187	332	336	1065.79	945	1187
ENSMUSG00000030223.14	Ptpro	992	891	533	302	742	330	541	419	386	384	275	78	370	126	133	134	355	76	117	194	100	138	203	112	124	54	1043	716	527	359	646	368	549	450	407	464	217	88	315	141	156	123	327	63	124	173	120	124	163	112	126	54	305.92	473	139
ENSMUSG00000030224.10	Strap	13382	12098	8172	8792	13298	11591	11431	13366	18973	10867	26633	12986	10320	19790	11869	10850	13522	44116	21153	12501	6215	23100	17798	16662	13580	13277	14065	9722	8072	10456	11571	12923	11610	14343	19994	13135	21006	14679	8780	22206	13953	9939	12451	36707	22461	11134	7429	20739	14252	16722	13827	13261	14824.6	13104	16545
ENSMUSG00000030225.11	Dera	2095	2483	2046	2161	2374	2457	1937	1742	2947	1403	9092	2272	2383	1241	1792	1920	2077	7001	2810	2297	1055	3301	2965	2897	1469	1913	2202	1995	2021	2570	2066	2739	1967	1869	3106	1696	7171	2568	2027	1392	2107	1759	1912	5825	2984	2046	1261	2964	2374	2907	1496	1911	2497.56	2615	2380
ENSMUSG00000030226.12	Lmo3	0	0	0	1	0	0	0	0	2	0	6	0	4	0	0	2	6	0	0	0	0	0	0	2	0	2	0	0	0	1	0	0	0	0	2	0	5	0	3	0	0	2	6	0	0	0	0	0	0	2	0	2	0.88	1	1
ENSMUSG00000030228.18	Pik3c2g	0	0	0	0	0	1	0	0	0	0	6	273	0	0	8	2	0	6	74	0	9	0	6	16	0	0	0	0	0	0	0	1	0	0	0	0	5	309	0	0	9	2	0	5	79	0	11	0	5	16	0	0	16.96	24	10
ENSMUSG00000030230.15	Plcz1	0	0	0	0	0	0	0	0	0	0	2	0	0	0	0	0	0	0	4	0	0	0	0	0	0	0	0	0	0	0	0	0	0	0	0	0	2	0	0	0	0	0	0	0	4	0	0	0	0	0	0	0	0.22	0	0
ENSMUSG00000030231.11	Plekha5	2116	2458	1567	325	2545	1862	1997	1771	2659	2404	3218	1547	2806	3299	1872	2479	1030	2976	3285	3753	2561	3618	5489	2520	2052	2375	2224	1975	1548	386	2215	2076	2028	1900	2802	2906	2538	1749	2387	3702	2201	2271	948	2476	3488	3343	3061	3248	4395	2529	2089	2372	2417.66	2056	2779
ENSMUSG00000030232.18	Aebp2	7795	6084	10295	6743	11611	8534	7947	6643	6573	6159	12946	2877	8022	13036	7443	8938	6494	10808	6278	9275	6674	10035	11162	6771	5436	10652	8193	4889	10169	8019	10103	9515	8072	7128	6927	7445	10211	3252	6825	14627	8750	8187	5980	8993	6666	8261	7978	9009	8938	6795	5535	10639	8119.5	7750	8489
ENSMUSG00000030235.17	Slco1c1	0	2	2	0	0	0	0	2	0	0	2	2	0	0	0	0	0	0	8	0	0	0	0	0	0	0	0	2	2	0	0	0	0	2	0	0	2	2	0	0	0	0	0	0	8	0	0	0	0	0	0	0	0.69	1	1
ENSMUSG00000030236.10	Slco1b2	0	0	0	0	0	0	0	0	0	2	6	0	0	0	0	0	0	0	0	0	0	0	0	0	0	0	0	0	0	0	0	0	0	0	0	2	5	0	0	0	0	0	0	0	0	0	0	0	0	0	0	0	0.27	1	0
ENSMUSG00000030237.14	Slco1a4	0	0	0	0	0	0	0	4	0	0	8	0	0	0	0	0	0	0	2	0	0	2	0	0	2	0	0	0	0	0	0	0	0	4	0	0	6	0	0	0	0	0	0	0	2	0	0	2	0	0	2	0	0.64	1	0
ENSMUSG00000030243.16	Recql	2778	2188	2582	2285	3026	2500	2543	2247	2101	2234	2860	1403	1352	2620	1307	2267	1842	5791	1533	1708	2215	2758	2254	3675	2014	1428	2920	1758	2551	2717	2633	2787	2583	2411	2214	2700	2256	1586	1150	2940	1536	2077	1696	4818	1628	1521	2648	2476	1805	3688	2051	1426	2329.9	2328	2332
ENSMUSG00000030244.7	Gys2	4	4	0	8	0	0	4	22	0	0	14	0	2	0	0	0	0	0	3	0	0	14	0	0	4	0	4	3	0	10	0	0	4	24	0	0	11	0	2	0	0	0	0	0	3	0	0	13	0	0	4	0	2.97	4	2
ENSMUSG00000030245.10	Golt1b	5738	3829	2863	2559	4196	4889	2382	3308	4443	3306	6562	3801	3610	6655	2978	2555	4121	7701	5339	4346	4378	4844	2917	6245	4620	3403	6031	3077	2828	3043	3651	5451	2419	3550	4682	3996	5176	4297	3071	7467	3501	2340	3795	6408	5669	3871	5233	4349	2336	6268	4704	3399	4254.3	3944	4565
ENSMUSG00000030246.11	Ldhb	7291	7447	2605	12352	4941	1042	8530	3326	12854	4980	1406	6723	15871	696	8670	7646	24193	11146	11950	6329	3720	10549	9743	19291	7663	4664	7663	5985	2573	14689	4299	1162	8664	3569	13545	6020	1109	7600	13502	781	10192	7004	22276	9274	12689	5637	4447	9471	7802	19361	7803	4658	8145.2	6952	9338
ENSMUSG00000030247.9	Kcnj8	262	284	233	52	184	140	104	401	580	300	2215	508	1162	304	1556	246	1268	2168	3067	84	272	1303	4580	1848	340	904	275	228	230	62	160	156	106	430	611	363	1747	574	989	341	1829	225	1168	1804	3257	75	325	1170	3667	1855	346	903	880.63	456	1305
ENSMUSG00000030249.15	Abcc9	560	648	584	192	536	350	340	1013	1449	515	3707	2001	2118	675	1522	460	1389	8600	2569	236	158	2411	2114	1350	522	1391	589	521	577	228	466	390	345	1087	1527	623	2924	2262	1802	757	1789	421	1279	7156	2728	210	189	2165	1693	1355	532	1389	1346.29	1026	1666
ENSMUSG00000030254.16	Rad18	1293	2291	907	1033	2545	1526	2490	2293	2214	890	2677	1613	2327	2699	2953	1432	2053	3618	1884	2105	1210	4159	6131	3254	2134	1434	1359	1841	896	1228	2215	1701	2529	2461	2333	1076	2111	1823	1980	3028	3472	1312	1890	3010	2001	1875	1446	3734	4909	3266	2173	1432	2196.23	1812	2581
ENSMUSG00000030255.13	Sspn	2246	4687	296	1245	504	1057	353	1280	1591	2439	776	298	3482	2000	1809	2114	2511	1662	3625	1321	5324	4215	5231	5763	7749	2326	2361	3767	292	1481	439	1178	359	1374	1677	2948	612	337	2962	2244	2127	1936	2312	1383	3849	1177	6364	3784	4189	5784	7890	2323	2505.68	1522	3489
ENSMUSG00000030256.11	Bhlhe41	20268	28584	1912	7697	9382	28623	9705	6658	1665	28857	15028	482	2256	24300	8577	12572	1472	3042	12412	36153	21820	4903	17789	25640	17784	11179	21303	22971	1889	9153	8164	31913	9857	7145	1755	34881	11853	545	1919	27266	10083	11516	1355	2531	13180	32200	26083	4402	14245	25733	18108	11165	13892.9	12565	15221
ENSMUSG00000030257.16	Srgap3	1527	4975	2319	5240	2311	736	1602	5556	5888	1920	24473	10010	9748	6574	6056	6135	7768	5548	7855	8844	4041	8878	7944	9945	6713	4422	1605	3998	2291	6231	2011	821	1627	5962	6205	2321	19303	11315	8293	7376	7119	5620	7153	4616	8341	7877	4831	7971	6361	9981	6835	4417	6172.31	5537	6808
ENSMUSG00000030259.12	Rassf8	2847	2278	1846	1240	2266	2926	630	2121	1988	2343	2802	6965	3318	2358	3566	1056	3636	14110	6099	969	2834	8199	3743	1658	3537	3292	2992	1831	1823	1475	1972	3262	640	2276	2095	2832	2210	7873	2823	2646	4192	967	3348	11740	6476	863	3388	7361	2997	1664	3601	3288	3332.18	2623	4041
ENSMUSG00000030263.13	Lrmp	1184	1036	989	418	788	697	561	997	608	332	394	184	546	171	797	201	366	185	228	96	214	337	102	172	128	44	1244	833	977	497	686	777	570	1070	641	401	311	208	465	192	937	184	337	154	242	86	256	303	82	173	130	44	453.74	668	240
ENSMUSG00000030264.14	Thumpd3	1575	3174	2143	1700	2985	2864	2504	2833	4621	1612	6074	2552	2404	3644	1498	2487	3176	5259	3074	2619	1274	3599	3326	3708	2756	1278	1655	2551	2117	2022	2597	3193	2543	3040	4870	1948	4791	2885	2045	4089	1761	2278	2924	4376	3264	2333	1523	3231	2663	3721	2806	1276	2788.61	2789	2788
ENSMUSG00000030265.14	Kras	8158	7709	5582	4846	9373	11196	5158	5189	10062	8117	11386	5202	7003	12073	5556	4803	7867	11722	8702	7008	8050	10268	8672	5172	8530	5865	8575	6195	5514	5763	8156	12483	5239	5568	10603	9811	8981	5880	5958	13547	6532	4400	7244	9753	9240	6242	9623	9219	6944	5191	8685	5858	7738.56	7594	7883
ENSMUSG00000030268.17	Bcat1	1194	322	252	54	72	74	286	208	230	60	38	22	320	116	218	118	374	216	56	38	30	94	84	24	72	4	1255	259	249	64	63	83	290	223	242	73	30	25	272	130	256	108	344	180	59	34	36	84	67	24	73	4	174.18	241	108
ENSMUSG00000030269.14	Mtmr14	1375	3808	3140	2140	3491	3982	3063	4708	4435	1779	7203	2819	4456	2322	2544	3456	2619	5092	3395	4885	1887	4458	4873	3353	3613	1844	1445	3060	3102	2545	3038	4440	3111	5052	4674	2150	5681	3187	3791	2605	2991	3166	2412	4237	3605	4351	2256	4002	3902	3365	3679	1842	3372.59	3483	3263
ENSMUSG00000030270.11	Cpne9	2	2	3	4	16	4	0	12	8	4	26	0	10	4	0	0	6	2	4	8	0	12	4	0	2	13	2	2	3	5	14	4	0	13	8	5	21	0	9	4	0	0	6	2	4	7	0	11	3	0	2	13	5.27	7	4
ENSMUSG00000030271.14	Ogg1	671	1279	949	605	1253	1179	1027	1578	2438	761	3112	2417	1738	880	884	1619	1611	3667	1516	1591	954	2509	1761	1965	1556	561	705	1028	937	719	1090	1315	1043	1693	2569	920	2455	2732	1479	987	1039	1483	1483	3051	1610	1417	1140	2253	1410	1972	1584	560	1487.56	1437	1538
ENSMUSG00000030272.15	Camk1	6592	7802	5124	2734	6087	4860	4735	4901	7151	4031	18478	9006	8180	4655	4243	5324	4911	7327	7525	6989	4083	4630	7350	5764	5880	1952	6929	6270	5062	3251	5297	5419	4809	5259	7536	4872	14574	10180	6959	5223	4988	4877	4522	6097	7990	6225	4881	4157	5886	5785	5987	1950	5960.91	6647	5274
ENSMUSG00000030275.6	Etnk1	6568	9209	8083	5047	5022	4622	3198	11244	21756	8066	10417	39118	19739	15918	16420	9210	11958	36766	51830	11493	8065	27549	15694	12592	12108	10496	6903	7401	7984	6002	4370	5153	3248	12066	22926	9750	8216	44219	16793	17861	19303	8436	11011	30592	55036	10236	9641	24734	12567	12638	12329	10483	14996	11925	18067
ENSMUSG00000030276.19	Ttll3	167	241	417	467	225	291	569	701	909	428	1079	787	291	723	132	135	354	488	178	231	291	407	222	561	397	219	176	194	412	555	196	324	578	752	958	517	851	890	248	811	155	124	326	406	189	206	348	365	178	563	404	219	420.93	512	330
ENSMUSG00000030278.11	Cidec	2	1156	84	286	155	940	358	8571	308	4	65	8	602	58	204	4	16	10	70	0	13	580	48	94	460	70	2	929	83	340	135	1048	364	9197	325	5	51	9	512	65	240	4	15	8	74	0	16	521	38	94	468	70	562.05	1000	124
ENSMUSG00000030279.15	C2cd5	2030	3511	1708	1823	2487	1759	1302	3262	4932	2308	3851	4306	3390	3630	3841	2801	2322	12494	6529	3030	1603	4742	5294	3585	2527	3435	2134	2822	1687	2168	2164	1961	1322	3500	5197	2790	3037	4867	2884	4073	4515	2566	2138	10396	6933	2699	1916	4257	4239	3598	2573	3431	3456.49	2810	4103
ENSMUSG00000030281.16	Il17rc	1241	3080	2177	1919	2000	2014	1513	2832	1857	1479	2234	2385	2595	2314	1800	3346	2630	2414	2743	2959	1922	2834	3395	3477	3192	738	1304	2475	2150	2282	1740	2245	1537	3039	1957	1788	1762	2696	2208	2596	2116	3065	2422	2009	2913	2635	2298	2544	2719	3490	3250	737	2306.81	2091	2523
ENSMUSG00000030282.14	Cmas	5623	8158	3381	9238	5425	4561	5210	4543	18015	4648	14170	18585	10176	8234	8665	9227	18967	29514	16348	11955	10533	7885	7175	14885	6290	9253	5910	6556	3340	10986	4721	5085	5292	4875	18984	5618	11176	21008	8657	9239	10186	8452	17464	24557	17359	10648	12591	7079	5745	14939	6405	9242	10235.2	8631	11839
ENSMUSG00000030283.7	St8sia1	56	100	232	72	70	48	32	38	526	48	30	3461	40	4	118	17	1341	1427	22	10	34	180	7	13	8	16	59	80	229	86	61	54	33	41	554	58	24	3912	34	4	139	16	1235	1187	23	9	41	162	6	13	8	16	310.85	402	220
ENSMUSG00000030284.11	Creld1	1689	1584	2576	2095	3504	4069	1619	2773	4896	1479	3816	1700	3535	2381	2326	4054	2650	4232	4182	3351	1328	4096	3663	1872	1566	1002	1775	1273	2545	2491	3049	4537	1644	2976	5159	1788	3010	1922	3007	2672	2734	3714	2440	3521	4441	2985	1587	3677	2933	1879	1595	1001	2705.93	2706	2706
ENSMUSG00000030286.6	Emc3	4852	7546	5769	5901	7688	6812	5624	6745	10719	4493	11953	7402	8295	7265	5509	8706	6641	10201	7785	8125	4414	8547	8341	10088	6709	3862	5100	6064	5699	7018	6690	7595	5712	7238	11296	5431	9428	8367	7057	8152	6476	7975	6115	8488	8267	7236	5276	7674	6679	10124	6831	3857	7147.86	7130	7165
ENSMUSG00000030287.15	Itpr2	2678	6737	6377	5716	3652	2327	5081	3837	1303	1650	7094	15876	3056	4166	5285	6411	4558	7691	6722	6943	4214	3791	10447	12172	3872	8782	2815	5414	6299	6798	3178	2594	5161	4117	1373	1994	5595	17946	2600	4674	6213	5873	4197	6399	7138	6184	5037	3404	8366	12216	3943	8771	5703.81	5068	6340
ENSMUSG00000030291.12	Med21	2033	2959	2198	1595	2350	2340	1973	1939	3926	1960	4821	2659	2775	4135	2455	2322	2903	4472	4838	2433	2534	3000	3797	2487	2740	2801	2137	2378	2171	1897	2045	2609	2004	2081	4137	2369	3803	3006	2361	4640	2886	2127	2673	3721	5137	2167	3029	2693	3040	2496	2790	2798	2815.16	2538	3092
ENSMUSG00000030292.10	Smco2	0	0	0	0	0	0	0	0	0	0	12	0	0	0	2	0	0	2	2	0	2	0	0	0	2	0	0	0	0	0	0	0	0	0	0	0	9	0	0	0	2	0	0	2	2	0	2	0	0	0	2	0	0.77	1	1
ENSMUSG00000030298.10	Sec13	5527	6886	6197	5071	7928	6922	6103	7990	8004	3453	10319	9100	6614	7897	6517	6033	6554	12900	6540	6933	4020	9989	7372	16928	7557	3343	5809	5534	6121	6030	6899	7718	6199	8574	8435	4174	8139	10287	5627	8861	7661	5526	6035	10734	6945	6175	4805	8968	5903	16989	7695	3339	7276.18	6888	7664
ENSMUSG00000030301.17	Ccdc91	3750	2905	7128	4927	4529	4484	4428	2154	4898	1422	6550	3330	3519	3171	3093	4670	3907	6140	3930	2571	3485	3761	2834	4004	2100	3426	3941	2335	7041	5859	3941	4999	4497	2311	5161	1719	5166	3764	2994	3558	3636	4278	3597	5109	4173	2290	4166	3377	2269	4018	2138	3422	3836.99	4133	3541
ENSMUSG00000030302.16	Atp2b2	8	10	199	3	170	10	12	28	8	0	16	111	8	0	4	0	14	18	224	6	48	22	7	8	0	6	8	8	197	4	148	11	12	30	8	0	13	125	7	0	5	0	13	15	238	5	57	20	6	8	0	6	36.3	44	29
ENSMUSG00000030303.15	Far2	191	64	142	136	201	2775	138	182	298	118	369	81	93	233	150	185	109	422	166	132	155	136	27	163	172	166	201	51	140	162	175	3094	140	195	314	143	291	92	79	261	176	169	100	351	176	118	185	122	22	164	175	166	279.35	391	168
ENSMUSG00000030304.11	Ergic2	5876	6305	4926	3518	5690	5338	3561	4704	9756	5013	8283	9382	7254	7742	4651	6392	7983	11650	7107	5136	6324	8615	6982	8976	7118	6047	6176	5067	4866	4184	4951	5952	3617	5048	10281	6059	6533	10605	6171	8687	5468	5855	7351	9694	7547	4574	7560	7735	5591	9008	7248	6040	6610.22	6116	7104
ENSMUSG00000030306.14	Tmtc1	690	410	830	227	388	138	1068	924	1781	34	53	821	1746	16	86	587	1645	296	1317	220	2317	1687	162	132	3652	1011	725	329	820	270	338	154	1085	992	1877	41	42	928	1485	18	101	538	1515	246	1398	196	2770	1515	130	132	3719	1010	860.48	699	1022
ENSMUSG00000030307.8	Slc6a11	0	0	0	1	2	4	0	0	0	0	4	2	0	0	0	0	0	0	16	0	2	2	0	0	0	0	0	0	0	1	2	4	0	0	0	0	3	2	0	0	0	0	0	0	17	0	2	2	0	0	0	0	1.31	1	2
ENSMUSG00000030309.16	Caprin2	484	541	540	428	822	714	240	420	1568	546	956	533	1183	666	518	907	945	1173	1233	977	666	728	1646	699	793	1077	509	435	533	509	715	796	244	451	1652	660	754	603	1006	747	609	831	870	976	1309	870	796	654	1318	702	807	1076	785.85	682	890
ENSMUSG00000030310.10	Slc6a1	0	0	4	6	0	0	0	4	0	6	18	0	0	0	0	0	4	0	12	0	10	0	4	0	0	2	0	0	4	7	0	0	0	4	0	7	14	0	0	0	0	0	4	0	13	0	12	0	3	0	0	2	2.71	3	3
ENSMUSG00000030313.15	Dennd5b	542	926	244	46	188	383	112	334	156	526	204	1364	1190	492	828	240	1344	1257	1000	501	329	723	1496	42	918	726	570	744	241	55	164	427	114	358	164	636	161	1542	1012	552	973	220	1238	1046	1062	446	393	649	1198	42	935	725	602.57	476	729
ENSMUSG00000030314.16	Atg7	1646	3083	2676	1944	2275	2813	2450	2227	2595	1470	6730	2235	2005	1705	1448	2260	2191	2989	1661	2249	1732	2302	3089	2668	2108	1226	1730	2478	2643	2312	1980	3136	2488	2390	2735	1777	5308	2526	1706	1913	1702	2070	2017	2487	1764	2003	2070	2067	2474	2678	2146	1224	2300.96	2555	2047
ENSMUSG00000030315.15	Vgll4	5915	10435	10896	28074	18005	9331	18843	7972	10048	6625	7239	3245	16010	9266	6853	15665	11165	9203	6124	13099	6868	9419	18529	13775	12646	9980	6217	8386	10763	33386	15667	10403	19139	8555	10588	8008	5710	3668	13620	10397	8056	14349	10280	7657	6503	11667	8210	8456	14837	13825	12876	9968	11199.7	11855	10545
ENSMUSG00000030316.13	Tamm41	821	2147	1426	1446	3818	1747	1817	2749	2610	1185	2293	1726	1864	1287	1465	1759	1748	2958	1683	1704	1483	2555	1807	2151	3332	1833	863	1725	1409	1720	3322	1948	1845	2950	2750	1432	1809	1951	1586	1444	1722	1611	1610	2461	1787	1518	1773	2294	1447	2159	3393	1831	1936.89	1947	1927
ENSMUSG00000030317.8	Timp4	12	15	28	21	68	91	45	606	65	2	17	0	6	4	0	7	9	6	36	5	53	58	0	5	141	15	13	12	28	25	59	101	46	650	68	2	13	0	5	4	0	6	8	5	38	4	63	52	0	5	144	15	52.66	79	26
ENSMUSG00000030319.8	Cand2	525	1536	895	916	1891	428	1088	1926	2945	1040	470	677	3129	1345	1382	2378	2193	3814	2046	1671	790	2267	2251	1688	1796	2130	552	1234	884	1089	1645	477	1105	2067	3103	1257	371	765	2662	1509	1625	2178	2019	3173	2173	1488	944	2035	1803	1694	1829	2127	1608.1	1324	1892
ENSMUSG00000030321.15	Efcab12	19	76	168	74	327	66	80	85	141	162	128	98	127	12	21	184	40	301	68	96	207	208	164	40	85	71	20	61	166	88	285	74	81	91	149	196	101	111	108	13	25	169	37	250	72	86	247	187	131	40	87	71	113.25	118	109
ENSMUSG00000030322.12	Mbd4	482	827	679	555	1295	595	982	1004	1354	622	1050	608	1176	680	514	978	1085	1706	735	997	492	1192	1141	849	942	946	507	665	671	660	1127	663	997	1077	1427	752	828	687	1000	763	604	896	999	1419	780	888	588	1070	914	852	959	945	874.6	851	898
ENSMUSG00000030323.13	Ift122	1505	1924	4254	1107	7408	3221	2359	2572	3038	3049	5798	9483	1522	1908	558	2920	3718	4583	1865	2885	1499	3115	3288	1675	2279	2469	1582	1546	4202	1316	6446	3591	2396	2760	3201	3685	4573	10720	1295	2141	656	2675	3423	3813	1980	2570	1792	2797	2633	1681	2321	2466	3010.06	3639	2381
ENSMUSG00000030324.8	Rho	27	12	74	24	102	10	72	26	130	75	45	408	35	4	0	43	86	46	28	56	48	26	26	4	30	46	28	10	73	29	89	11	73	28	137	91	35	461	30	4	0	39	79	38	30	50	57	23	21	4	31	46	58.37	84	32
ENSMUSG00000030325.16	Klrb1c	18	72	52	30	61	101	31	66	96	18	17	96	37	8	80	10	154	17	43	14	6	18	52	19	16	7	19	58	51	36	53	113	31	71	101	22	13	109	31	9	94	9	142	14	46	12	7	16	42	19	16	7	43.91	54	33
ENSMUSG00000030327.8	Necap1	3128	2470	3066	2166	3077	3418	2065	3651	3933	2507	4755	4236	3346	3639	2921	3010	3506	7299	3022	2879	1740	4507	4250	4255	3399	4237	3288	1985	3029	2576	2677	3811	2097	3918	4145	3030	3750	4788	2847	4083	3434	2757	3228	6073	3209	2564	2080	4046	3403	4270	3461	4232	3414.71	3226	3603
ENSMUSG00000030329.11	Pianp	35	90	217	22	36	34	68	120	24	63	100	22	78	26	76	88	30	48	52	20	4	68	83	0	34	168	37	72	214	26	31	38	69	129	25	76	79	25	66	29	89	81	28	40	55	18	5	61	66	0	35	168	60.1	68	52
ENSMUSG00000030330.15	Ing4	62	57	44	56	94	56	58	48	105	108	100	39	129	23	51	51	22	111	111	47	48	73	159	59	32	72	65	46	43	67	82	62	59	52	111	131	79	44	110	26	60	47	20	92	118	42	57	66	127	59	33	72	68.01	73	63
ENSMUSG00000030335.6	Mrpl51	4252	6405	6296	5424	6134	5952	6463	4787	8482	3555	12818	11820	6242	5063	5413	7704	7299	19834	7290	6152	3438	7313	6669	10154	5889	6198	4469	5147	6219	6450	5338	6636	6564	5137	8938	4297	10110	13361	5310	5681	6363	7057	6721	16503	7741	5479	4110	6566	5340	10191	5996	6190	6996.78	6767	7226
ENSMUSG00000030336.14	Cd27	47	138	353	37	32	52	83	130	94	8	14	7	59	14	38	25	12	14	32	16	8	13	28	10	21	23	49	111	349	44	28	58	84	140	99	10	11	8	50	16	45	23	11	12	34	14	10	12	22	10	21	23	49.72	80	19
ENSMUSG00000030337.16	Vamp1	1160	1429	3411	3227	2380	512	3712	1588	4754	1008	2429	6714	3245	457	1041	5802	2865	2945	3041	2151	868	1890	3231	5389	3149	2625	1219	1148	3369	3838	2071	571	3770	1704	5010	1218	1916	7589	2761	513	1224	5315	2638	2450	3229	1916	1038	1697	2587	5408	3206	2622	2693.38	2783	2603
ENSMUSG00000030339.7	Ltbr	7376	6186	5178	5154	7153	5538	3858	5006	8789	6102	13340	15045	7069	3040	5899	6976	8197	17753	6632	5850	3816	10040	10561	6917	6074	6148	7753	4971	5115	6129	6224	6175	3919	5372	9262	7376	10522	17007	6014	3411	6935	6390	7548	14772	7042	5210	4562	9014	8457	6942	6185	6140	7247.86	7372	7124
ENSMUSG00000030340.16	Scnn1a	92	748	296	239	215	94	209	291	231	396	307	730	417	34	74	1034	233	438	254	765	4	373	578	259	218	274	97	601	292	284	187	105	212	312	243	479	242	825	355	38	87	947	215	364	270	681	5	335	463	260	222	274	322.9	326	320
ENSMUSG00000030341.17	Tnfrsf1a	12198	12768	5420	5292	7265	6941	4569	9030	15880	6928	17629	30064	16468	4898	13567	12297	21994	34253	15645	9331	5569	17600	16058	13925	12781	12367	12821	10261	5354	6293	6322	7739	4641	9690	16734	8374	13905	33984	14010	5496	15949	11264	20252	28501	16613	8311	6657	15801	12859	13975	13014	12352	12737.3	11548	13926
ENSMUSG00000030342.8	Cd9	27710	27324	26161	29204	22126	42526	35338	32026	48639	38003	80217	24650	32180	19714	35923	37496	39409	47133	26429	45688	18478	40904	54213	54980	33894	36554	29125	21959	25842	34730	19253	47414	35892	34367	51255	45936	63270	27864	27377	22120	42231	34347	36287	39218	28064	40692	22088	36724	43412	55179	34512	36509	35987.1	35714	36260
ENSMUSG00000030344.11	Akap3	6	2	0	8	8	10	2	0	6	0	2	0	4	0	0	2	0	6	8	0	0	0	6	0	8	4	6	2	0	10	7	11	2	0	6	0	2	0	3	0	0	2	0	5	8	0	0	0	5	0	8	4	3.12	4	2
ENSMUSG00000030345.16	Dyrk4	19	40	25	16	27	8	28	28	6	12	24	0	18	7	0	2	2	2	37	2	81	6	0	0	2	24	20	32	25	19	23	9	28	30	6	15	19	0	15	8	0	2	2	2	39	2	97	5	0	0	2	24	16.32	19	14
ENSMUSG00000030346.16	Rad51ap1	1604	970	538	903	1990	1471	1199	1565	1533	646	1267	902	1193	938	1095	1114	1251	3211	1288	1364	521	1594	1643	1530	1401	1294	1686	780	531	1074	1732	1640	1218	1679	1615	781	999	1020	1015	1052	1287	1020	1152	2672	1368	1215	623	1431	1316	1536	1427	1292	1275.39	1213	1338
ENSMUSG00000030347.6	RP23-222G22.7	1875	1795	1258	1246	1733	1369	1702	1620	1661	796	3018	2092	1454	706	1128	1652	1717	3504	1187	1644	657	1362	2316	2418	1463	1462	1971	1443	1243	1482	1508	1526	1729	1738	1750	962	2380	2365	1237	792	1326	1513	1581	2916	1260	1464	785	1223	1855	2427	1490	1460	1593.3	1641	1546
ENSMUSG00000030350.8	Prmt8	2	6	0	2	10	0	4	10	61	2	0	228	158	2	51	24	55	167	266	40	12	41	51	241	96	20	2	5	0	2	9	0	4	11	64	2	0	258	134	2	60	22	51	139	282	36	14	37	41	242	98	20	59.04	38	80
ENSMUSG00000030351.5	Tspan11	64	665	134	70	72	86	154	524	358	96	260	36	548	126	108	182	384	515	398	19	2	136	44	56	244	36	67	534	132	83	63	96	156	562	377	116	205	41	466	141	127	167	354	429	423	17	2	122	35	56	248	36	194.49	223	166
ENSMUSG00000030352.14	Tspan9	6082	7017	3758	2843	3757	2846	5077	10360	8232	4125	26438	4269	10525	5203	7080	8628	5579	16810	8617	5439	2858	11316	5677	4575	4830	6594	6393	5639	3712	3381	3269	3173	5157	11117	8675	4986	20853	4826	8954	5838	8323	7903	5137	13987	9150	4844	3416	10160	4546	4592	4918	6586	6905.17	6933	6877
ENSMUSG00000030353.15	Tead4	121	337	1068	572	637	233	656	2112	557	1360	6618	3717	924	1407	1684	1244	1029	3646	1147	796	713	2677	459	795	791	1512	127	271	1055	680	554	260	666	2266	587	1644	5220	4202	786	1579	1980	1140	947	3034	1218	709	852	2403	368	798	805	1510	1371.58	1409	1334
ENSMUSG00000030357.10	Fkbp4	14122	17596	23549	23928	31945	29306	25108	29848	48794	18496	71063	36078	19442	13855	26981	23619	32635	103542	60242	31389	12214	37631	47787	34594	22203	27428	14843	14141	23262	28455	27797	32674	25502	32029	51419	22357	56050	40782	16540	15546	31719	21635	30049	86153	63968	27956	14600	33785	38266	34719	22608	27394	32086.6	29681	34492
ENSMUSG00000030359.14	Pzp	1	2	13	3	13	6	10	9	12	3	18	0	0	0	0	6	14	12	8	6	22	0	2	0	2	0	1	2	13	4	11	7	10	10	13	4	14	0	0	0	0	5	13	10	8	5	26	0	2	0	2	0	6.13	7	5
ENSMUSG00000030361.16	Klrb1a	20	82	30	12	522	76	8	12	105	102	34	46	75	8	280	4	1021	68	116	282	0	19	677	640	62	59	21	66	30	14	454	85	8	13	111	123	27	52	64	9	329	4	940	57	123	251	0	17	542	642	63	59	157.84	82	234
ENSMUSG00000030363.8	RP24-97D9.6	0	0	0	0	0	1	1	0	0	0	2	0	0	0	0	0	0	0	0	0	0	0	0	0	0	0	0	0	0	0	0	1	1	0	0	0	2	0	0	0	0	0	0	0	0	0	0	0	0	0	0	0	0.14	0	0
ENSMUSG00000030364.6	Clec2h	0	0	0	0	0	0	0	0	0	0	1	0	0	0	0	0	0	0	0	0	0	0	0	0	0	0	0	0	0	0	0	0	0	0	0	0	1	0	0	0	0	0	0	0	0	0	0	0	0	0	0	0	0.03	0	0
ENSMUSG00000030365.11	Clec2i	54	128	239	26	34	50	39	102	71	8	8	38	36	4	28	2	56	20	18	0	10	8	15	4	14	10	57	103	236	31	30	56	40	109	75	10	6	43	31	4	33	2	52	17	19	0	12	7	12	4	14	10	38.9	64	14
ENSMUSG00000030366.10	Ceacam12	0	0	0	0	0	0	0	0	0	0	0	0	0	0	0	0	0	0	0	0	0	0	0	0	0	0	0	0	0	0	0	0	0	0	0	0	0	0	0	0	0	0	0	0	0	0	0	0	0	0	0	0	0	0	0
ENSMUSG00000030368.10	Ceacam11	0	0	0	0	0	0	0	0	0	0	2	0	0	0	0	0	0	0	0	0	0	0	0	0	0	0	0	0	0	0	0	0	0	0	0	0	2	0	0	0	0	0	0	0	0	0	0	0	0	0	0	0	0.06	0	0
ENSMUSG00000030373.6	Psg28	0	0	0	0	0	0	0	0	0	0	0	0	0	0	0	0	0	0	0	0	0	0	0	0	0	0	0	0	0	0	0	0	0	0	0	0	0	0	0	0	0	0	0	0	0	0	0	0	0	0	0	0	0	0	0
ENSMUSG00000030374.15	Strn4	4708	5925	9315	8864	6617	8186	9124	9075	4898	5384	13586	5567	7046	6663	7945	5160	6681	7248	4927	7534	5174	11012	8749	5787	4909	9316	4948	4762	9201	10541	5758	9127	9267	9738	5161	6508	10716	6293	5994	7476	9340	4727	6152	6031	5232	6710	6185	9887	7006	5808	4998	9304	7187.33	7540	6835
ENSMUSG00000030376.8	Slc8a2	4	42	124	38	120	56	55	124	20	10	29	0	66	4	340	118	222	16	24	68	48	212	27	24	100	219	4	34	122	45	104	62	56	133	21	12	23	0	56	4	400	108	204	13	25	61	57	190	22	24	102	219	80.91	52	110
ENSMUSG00000030378.15	Sult2a8	0	0	0	0	0	0	0	0	0	0	0	0	0	0	0	0	0	0	2	0	0	0	0	0	0	0	0	0	0	0	0	0	0	0	0	0	0	0	0	0	0	0	0	0	2	0	0	0	0	0	0	0	0.08	0	0
ENSMUSG00000030380.17	Mzf1	38	61	111	135	182	89	122	192	91	155	302	125	110	40	100	254	142	224	72	82	92	311	181	48	83	183	40	49	110	161	158	99	124	206	96	187	238	141	94	45	118	233	131	186	76	73	110	279	145	48	85	183	131.32	131	132
ENSMUSG00000030382.15	Slc27a5	0	0	6	6	1	4	0	2	6	2	10	4	0	2	6	0	1	2	0	6	0	1	0	0	0	9	0	0	6	7	1	4	0	2	6	2	8	5	0	2	7	0	1	2	0	5	0	1	0	0	0	9	2.65	3	2
ENSMUSG00000030385.4	AC139131.2	0	0	0	0	0	0	0	0	0	0	0	0	0	0	0	0	0	0	0	0	0	0	0	0	0	0	0	0	0	0	0	0	0	0	0	0	0	0	0	0	0	0	0	0	0	0	0	0	0	0	0	0	0	0	0
ENSMUSG00000030386.18	Zfp606	442	699	989	1182	1492	1153	1371	892	676	799	778	775	1076	719	1075	847	623	825	706	1047	660	850	1788	589	629	1635	465	562	977	1406	1298	1286	1393	957	712	966	614	876	915	807	1264	776	574	686	750	933	789	763	1432	591	640	1633	925.49	956	895
ENSMUSG00000030393.8	Zik1	20	266	16	186	190	18	478	40	84	264	16	282	498	112	30	116	350	488	254	446	0	632	824	6	450	284	21	214	16	221	165	20	485	43	89	319	13	319	424	126	35	106	322	406	270	397	0	567	660	6	458	284	230.23	181	280
ENSMUSG00000030397.10	Mark4	2680	2264	3557	4044	2634	4001	4186	3828	2439	2344	5541	2467	2780	5352	3612	2393	2553	3422	2265	3157	2379	4764	3265	2454	2506	4974	2817	1819	3514	4809	2292	4461	4252	4108	2570	2833	4370	2789	2365	6005	4246	2192	2351	2847	2405	2812	2844	4277	2614	2463	2552	4968	3291.36	3308	3275
ENSMUSG00000030399.2	Ckm	10	3702	8	19	12	32	8	14403	1	5	3	4	15099	2	8	1606	36480	64	2911	5464	23	4	6	2	10	8	11	2975	8	23	10	36	8	15456	1	6	2	5	12845	2	9	1471	33590	53	3091	4866	27	4	5	2	10	8	2866.34	2414	3318
ENSMUSG00000030400.17	Ercc2	1794	3012	3539	5145	2594	3658	4795	3894	2902	2329	4870	2566	4975	3247	4197	3526	2133	4059	2352	5131	3045	6838	2563	4346	3392	4760	1886	2421	3496	6118	2257	4078	4870	4179	3058	2815	3841	2901	4232	3643	4934	3230	1964	3377	2497	4570	3640	6139	2052	4362	3454	4754	3644.98	3550	3740
ENSMUSG00000030401.16	Rtn2	12	212	62	61	60	72	54	713	52	96	45	46	886	116	242	487	976	170	182	332	90	213	49	28	89	195	13	170	61	73	52	80	55	765	55	116	35	52	754	130	284	446	899	141	193	296	108	191	39	28	91	195	204.72	175	234
ENSMUSG00000030402.5	Ppm1n	12	36	26	6	18	10	14	2	6	8	17	0	4	16	0	0	0	0	7	12	44	2	0	2	4	2	13	29	26	7	16	11	14	2	6	10	13	0	3	18	0	0	0	0	7	11	53	2	0	2	4	2	9.57	12	8
ENSMUSG00000030403.9	Vasp	10936	12465	13073	10117	10421	17162	13894	19218	8736	8863	24849	6238	8767	19457	11775	7567	9451	10746	10264	9796	10129	18007	7775	7927	8204	15841	11494	10017	12914	12031	9068	19135	14112	20623	9206	10713	19599	7051	7459	21832	13843	6931	8702	8941	10899	8725	12108	16167	6226	7956	8353	15821	11920.2	12571	11270
ENSMUSG00000030406.7	Gipr	0	4	4	10	32	4	16	25	36	16	6	0	6	14	6	22	15	32	2	32	10	44	69	16	12	32	0	3	4	12	28	4	16	27	38	19	5	0	5	16	7	20	14	27	2	29	12	40	55	16	12	32	17.02	12	22
ENSMUSG00000030407.2	Qpctl	763	932	796	990	770	1002	576	973	855	769	1411	996	1061	535	904	965	800	1243	624	964	724	1504	824	781	427	1049	802	749	786	1177	670	1117	585	1044	901	930	1113	1126	903	600	1063	884	737	1034	663	859	865	1350	660	784	435	1048	880.15	916	845
ENSMUSG00000030409.15	Dmpk	423	318	341	467	280	235	291	1704	784	314	425	114	1208	329	429	369	1066	336	442	472	134	577	161	140	515	698	445	256	337	555	244	262	296	1829	826	380	335	129	1028	369	504	338	982	280	469	420	160	518	129	141	524	697	478.89	532	425
ENSMUSG00000030410.16	Dmwd	1714	1560	2605	2677	1871	2324	2137	4123	2328	2549	3545	1744	3301	2760	3214	2947	2592	3018	2374	2807	1354	4802	2154	1411	2646	4039	1802	1254	2573	3184	1628	2591	2171	4424	2453	3081	2796	1971	2808	3097	3778	2699	2387	2511	2521	2500	1619	4311	1725	1416	2694	4034	2616.48	2518	2715
ENSMUSG00000030411.16	Nova2	106	58	62	42	66	53	44	146	90	78	180	62	238	74	84	112	84	144	130	66	4	101	84	42	76	52	111	47	61	50	57	59	45	157	95	94	142	70	202	83	99	103	77	120	138	59	5	91	67	42	77	52	84.74	92	78
ENSMUSG00000030413.7	Pglyrp1	1437	5656	32146	11614	2651	31754	10681	11655	22202	883	9093	24083	8500	7915	7351	3774	9461	11111	4434	6551	5970	25119	4436	7496	2266	9295	1510	4545	31754	13812	2307	35404	10849	12507	23396	1067	7172	27223	7231	8881	8642	3457	8711	9245	4708	5835	7136	22552	3552	7523	2307	9284	10792.7	13752	7833
ENSMUSG00000030417.15	Pdcd5	2094	2408	3120	1827	2142	4402	2500	4383	2906	2313	5580	1600	2015	4157	3133	2093	1908	3943	2405	2806	2356	4045	1863	2250	2003	3235	2201	1935	3082	2173	1864	4908	2539	4703	3062	2796	4401	1809	1714	4664	3683	1917	1757	3281	2554	2499	2816	3632	1492	2258	2039	3231	2808.12	2861	2756
ENSMUSG00000030421.9	Uri1	1752	3841	3878	2654	2877	3377	3117	3886	3030	2089	4901	2615	3423	1838	4719	2834	3631	3272	1961	3979	1665	5810	4449	2637	2124	5131	1841	3087	3831	3156	2503	3765	3166	4170	3193	2525	3866	2956	2912	2062	5548	2596	3343	2723	2082	3544	1990	5216	3563	2647	2163	5125	3214.32	3152	3277
ENSMUSG00000030423.7	Pop4	1796	1290	1113	567	614	1416	1105	1293	1399	1512	1887	972	1694	2289	1401	1560	875	984	956	1815	848	1697	721	828	648	1532	1888	1037	1099	674	534	1579	1122	1387	1474	1828	1488	1099	1441	2568	1647	1429	806	819	1015	1617	1014	1524	577	831	660	1530	1257.2	1281	1234
ENSMUSG00000030424.15	Zfp939	100	219	125	119	146	151	72	268	140	182	142	90	203	64	234	195	151	143	111	264	122	213	213	197	135	296	105	176	123	142	127	168	73	288	148	220	112	102	173	72	275	179	139	119	118	235	146	191	171	198	137	296	162.74	151	175
ENSMUSG00000030427.17	Lilra6	29	22	38	8	36	48	18	50	55	52	22	6	38	8	10	8	14	10	4	0	34	20	6	0	12	2	30	18	38	10	31	54	18	54	58	63	17	7	32	9	12	7	13	8	4	0	41	18	5	0	12	2	21.55	33	10
ENSMUSG00000030428.16	Ttyh1	108	175	42	355	189	41	86	310	74	992	28	0	103	22	2051	1831	102	122	79	1370	100	444	6114	306	254	3364	114	141	41	422	164	46	87	333	78	1199	22	0	88	25	2411	1677	94	102	84	1220	120	399	4896	307	259	3360	680.27	210	1150
ENSMUSG00000030431.8	Tmem238	622	1340	1821	2419	1908	2456	2063	1508	1055	1175	5126	1797	1352	847	1437	762	2151	2009	1009	2053	902	1620	1490	1088	881	1399	654	1077	1799	2877	1660	2738	2095	1618	1112	1420	4043	2031	1150	950	1689	698	1981	1672	1071	1828	1078	1454	1193	1092	897	1397	1587.57	1867	1308
ENSMUSG00000030432.12	Rpl28	24197	46980	39650	39258	42954	45821	60039	54048	45299	29412	63877	20772	31387	48224	47742	41555	48720	45559	30432	46249	27552	45605	35990	50092	26079	59942	25433	37755	39166	46686	37377	51087	60981	57998	47736	35552	50382	23481	26702	54110	56125	38065	44860	37908	32314	41191	32935	40944	28819	50273	26554	59868	41704	41564	41844
ENSMUSG00000030433.15	Sbk2	0	14	4	8	6	18	12	116	0	2	29	4	24	8	0	16	122	14	0	4	14	30	12	6	8	1	0	11	4	10	5	20	12	124	0	2	23	5	20	9	0	15	112	12	0	4	17	27	10	6	8	1	17.56	18	17
ENSMUSG00000030435.16	U2af2	11438	10393	13316	14560	22824	15253	15645	19020	13810	8834	23087	11901	11539	12851	15374	11256	18021	20258	11996	16777	9856	21234	15529	12441	11599	16764	12022	8352	13154	17315	19861	17006	15890	20410	14553	10678	18210	13453	9817	14420	18074	10311	16593	16856	12738	14942	11782	19064	12435	12486	11810	16743	14575.9	14671	14481
ENSMUSG00000030443.16	Zfp583	136	145	30	211	293	118	329	270	124	170	162	76	219	187	186	218	38	124	22	270	314	287	151	176	162	218	143	117	30	251	255	132	334	290	131	205	128	86	186	210	219	200	35	103	23	240	375	258	121	177	165	218	178.08	176	180
ENSMUSG00000030446.17	Zfp273	186	237	187	66	339	148	225	252	102	150	236	244	336	211	110	272	230	208	207	222	118	208	181	198	208	241	195	190	185	78	295	165	229	270	107	181	186	276	286	237	129	249	212	173	220	198	141	187	145	199	212	241	199.47	203	196
ENSMUSG00000030447.15	Cyfip1	10723	12757	7794	7057	11465	9140	10309	11714	6120	8461	24203	5108	8540	8405	10095	7236	7900	9023	4244	11137	8938	6196	12285	7445	5864	6395	11271	10252	7699	8392	9976	10191	10471	12570	6449	10227	19090	5774	7265	9431	11868	6628	7274	7508	4507	9919	10684	5563	9837	7472	5971	6387	8949.07	9971	7927
ENSMUSG00000030450.11	Oca2	0	0	0	0	0	0	0	0	0	0	0	0	2	0	0	0	0	0	0	0	0	0	0	0	0	0	0	0	0	0	0	0	0	0	0	0	0	0	2	0	0	0	0	0	0	0	0	0	0	0	0	0	0.07	0	0
ENSMUSG00000030451.15	Herc2	4200	6191	8326	5485	9441	6846	7278	6919	3245	5034	10008	5485	6087	4157	6576	3968	4693	8098	2587	8189	2914	4592	7908	5958	3415	2874	4414	4975	8224	6523	8215	7633	7392	7425	3420	6085	7894	6200	5179	4664	7731	3635	4321	6738	2747	7293	3483	4123	6332	5980	3477	2870	5652.85	6429	4876
ENSMUSG00000030452.16	Nipa2	3904	4125	3402	2640	5556	3398	3329	3519	2854	2827	4336	2691	3059	2692	3677	2526	3058	3576	1870	3695	2360	2292	2968	2744	2012	2727	4103	3315	3361	3140	4835	3789	3381	3776	3008	3417	3420	3042	2602	3021	4323	2314	2816	2975	1986	3291	2821	2058	2377	2754	2049	2724	3103.64	3476	2731
ENSMUSG00000030463.5	RP23-390N24.5	0	0	0	0	0	0	0	0	0	0	0	0	0	0	0	0	0	0	0	0	0	0	0	0	0	0	0	0	0	0	0	0	0	0	0	0	0	0	0	0	0	0	0	0	0	0	0	0	0	0	0	0	0	0	0
ENSMUSG00000030465.19	Psd3	2194	1918	4808	2020	8941	9157	2187	1819	1345	1759	1546	1682	3804	2138	956	1574	3468	2092	1500	2722	1734	5431	3304	2394	3221	1568	2306	1541	4749	2402	7780	10209	2221	1952	1417	2126	1219	1901	3236	2399	1124	1442	3193	1741	1593	2424	2073	4876	2646	2403	3280	1566	2839.27	3312	2366
ENSMUSG00000030468.12	Siglecg	38	220	186	14	14	194	70	314	158	32	31	10	42	22	22	2	22	24	8	8	12	18	14	16	12	0	40	177	184	17	12	216	71	337	166	39	24	11	36	25	26	2	20	20	8	7	14	16	11	16	12	0	58.02	102	14
ENSMUSG00000030469.10	Zfp719	494	602	1024	430	729	985	754	1042	647	735	1478	412	914	668	1033	871	1015	666	506	1106	492	622	897	464	613	1135	519	484	1012	511	634	1098	766	1118	682	888	1166	466	778	750	1214	798	935	554	537	985	588	558	718	466	624	1134	768.57	779	759
ENSMUSG00000030470.15	Csrp3	0	4	0	0	0	0	0	158	0	0	0	0	1678	0	10	292	332	12	47	38	0	2	0	0	0	0	0	3	0	0	0	0	0	170	0	0	0	0	1428	0	12	267	306	10	50	34	0	2	0	0	0	0	87.72	123	52
ENSMUSG00000030471.17	Zdhhc13	1195	1388	1402	1208	2792	1108	1082	1544	1300	1563	2048	1036	1081	1129	1607	1055	1326	1361	779	2223	1112	1162	1854	1067	760	1037	1256	1115	1385	1437	2429	1235	1099	1657	1370	1889	1615	1171	920	1267	1889	966	1221	1132	827	1980	1329	1043	1485	1071	774	1036	1330.74	1429	1232
ENSMUSG00000030472.9	Ceacam18	2	8	2	2	0	0	2	2	0	0	0	0	0	0	0	0	0	0	0	0	0	0	0	0	0	2	2	6	2	2	0	0	2	2	0	0	0	0	0	0	0	0	0	0	0	0	0	0	0	0	0	2	0.73	1	0
ENSMUSG00000030474.9	Siglece	1673	1288	529	805	1514	840	823	442	763	699	937	153	407	266	334	191	225	178	610	271	440	213	251	128	131	72	1758	1035	523	957	1317	937	836	474	804	845	739	173	346	298	393	175	207	148	648	241	526	191	201	128	133	72	542.58	826	259
ENSMUSG00000030483.14	Cyp2b10	0	0	10	1	0	0	6	0	0	2	0	0	0	0	0	0	0	0	0	0	0	0	0	0	0	0	0	0	10	1	0	0	6	0	0	2	0	0	0	0	0	0	0	0	0	0	0	0	0	0	0	0	0.75	1	0
ENSMUSG00000030484.5	Lypd5	0	0	0	0	0	0	0	0	0	20	1	0	0	0	0	0	0	10	1	0	18	0	0	0	0	0	0	0	0	0	0	0	0	0	0	24	1	0	0	0	0	0	0	8	1	0	22	0	0	0	0	0	2.15	2	2
ENSMUSG00000030486.9	RP24-84I4.2	58	96	247	213	158	176	93	176	102	144	82	71	184	108	174	247	120	144	66	209	67	166	162	71	96	247	61	77	244	253	137	196	94	189	107	174	65	80	157	121	205	226	110	120	70	186	80	149	130	71	98	247	140.33	141	139
ENSMUSG00000030491.16	Tdrd12	16	27	196	35	26	6	82	68	6	6	0	129	2	10	6	18	12	51	1	22	16	2	16	12	2	0	17	22	194	42	23	7	83	73	6	7	0	146	2	11	7	16	11	42	1	20	19	2	13	12	2	0	29.89	48	12
ENSMUSG00000030492.16	Slc7a9	0	0	0	2	0	0	0	0	0	2	1	0	0	0	0	0	0	2	0	0	0	0	0	0	0	8	0	0	0	2	0	0	0	0	0	2	1	0	0	0	0	0	0	2	0	0	0	0	0	0	0	8	0.59	0	1
ENSMUSG00000030493.13	Faap24	416	422	631	327	624	659	549	524	493	330	714	224	333	509	512	346	434	906	436	468	194	508	192	237	298	418	437	339	623	389	543	735	558	562	520	399	563	253	283	571	602	317	400	754	463	417	232	456	154	238	303	417	443.38	477	410
ENSMUSG00000030494.13	Rhpn2	236	1008	3089	3682	779	921	4937	460	912	1572	6623	2414	660	725	2876	1482	298	1890	1405	2693	996	1026	1927	2896	782	1262	248	810	3051	4379	678	1027	5014	494	961	1900	5224	2729	561	813	3381	1358	274	1573	1492	2399	1191	921	1543	2906	796	1260	1807.06	2083	1531
ENSMUSG00000030495.12	Slc7a10	0	118	8	34	8	119	50	1000	27	0	4	2	30	4	34	0	0	0	0	2	0	42	2	14	54	14	0	95	8	40	7	133	51	1073	28	0	3	2	26	4	40	0	0	0	0	2	0	38	2	14	55	14	62.87	113	13
ENSMUSG00000030498.15	Gas2	208	696	244	255	822	131	249	319	330	191	481	199	348	102	723	369	308	244	229	226	448	351	328	229	309	374	219	559	241	303	715	146	253	342	348	231	379	225	296	114	850	338	284	203	243	201	536	315	263	230	315	374	327.79	327	328
ENSMUSG00000030499.9	Kctd15	1127	966	1822	118	1800	2997	628	1343	2141	1538	5024	470	2258	3390	4640	1248	3009	3510	2820	2371	1624	5127	3982	3754	3773	4843	1185	776	1800	140	1566	3341	638	1441	2256	1859	3963	531	1921	3804	5455	1143	2771	2921	2994	2112	1941	4603	3189	3768	3842	4837	2492.16	1647	3337
ENSMUSG00000030500.6	Slc17a6	0	0	0	0	0	2	0	4	0	2	0	2	0	0	0	0	0	0	0	0	2	0	0	0	0	0	0	0	0	0	0	2	0	4	0	2	0	2	0	0	0	0	0	0	0	0	2	0	0	0	0	0	0.52	1	0
ENSMUSG00000030505.17	Prmt3	1046	2528	889	1045	2320	979	1285	2300	1566	1007	4045	1350	1346	1452	2047	1324	1897	2857	1335	1920	1060	1762	2401	2755	1187	1971	1099	2032	878	1243	2019	1092	1305	2468	1650	1217	3190	1526	1145	1629	2406	1213	1747	2377	1418	1710	1267	1582	1923	2765	1209	1969	1695.32	1605	1786
ENSMUSG00000030507.6	Dbx1	0	0	0	0	2	0	0	0	0	0	0	0	0	0	0	0	0	0	0	0	0	0	0	0	0	0	0	0	0	0	2	0	0	0	0	0	0	0	0	0	0	0	0	0	0	0	0	0	0	0	0	0	0.07	0	0
ENSMUSG00000030509.17	Asb7	775	1374	863	955	2321	750	1200	919	1115	930	1934	930	1491	988	1334	1592	1473	1858	929	1572	916	1258	1582	1172	970	1416	815	1104	852	1136	2020	836	1219	986	1175	1124	1525	1051	1268	1109	1568	1458	1356	1546	986	1400	1095	1129	1267	1176	988	1414	1215.59	1162	1269
ENSMUSG00000030510.11	Cers3	6	50	32	395	58	6	248	118	64	52	853	22	18	150	116	139	12	320	20	64	380	106	96	112	16	42	6	40	32	470	50	7	252	127	67	63	673	25	15	168	136	127	11	266	21	57	454	95	77	112	16	42	131.2	141	122
ENSMUSG00000030512.13	Snrpa1	2388	2463	1677	2059	4244	2061	3273	2386	2593	1542	4765	1872	2485	2514	3678	1843	2535	4999	3018	2997	2659	2863	2623	2755	2455	2693	2510	1979	1657	2449	3693	2298	3324	2560	2732	1864	3758	2116	2114	2821	4324	1688	2334	4159	3205	2669	3179	2570	2100	2765	2500	2690	2694.58	2543	2846
ENSMUSG00000030513.14	Pcsk6	922	6589	773	2691	2405	777	1526	4346	16623	8202	17820	2203	10412	726	5922	5498	3461	4897	3298	7591	4432	19359	3325	3037	8989	6518	969	5295	764	3200	2093	866	1550	4664	17517	9914	14055	2490	8858	815	6962	5036	3187	4075	3502	6761	5298	17381	2663	3048	9153	6510	5639.39	5557	5722
ENSMUSG00000030515.9	Tarsl2	353	1214	417	879	1360	373	582	602	930	819	1345	748	1092	778	1512	830	1087	1156	535	1371	823	650	1499	1253	631	932	371	976	412	1045	1183	416	591	646	980	990	1061	846	929	873	1777	760	1001	962	568	1221	984	584	1200	1258	642	931	892.57	804	982
ENSMUSG00000030516.14	Tjp1	5585	7939	4369	5562	14601	6623	10551	6190	6062	7962	12536	3745	7929	9068	8340	8938	5383	5413	4038	13393	7775	6393	11272	6187	5179	5847	5870	6380	4316	6614	12705	7384	10716	6642	6388	9624	9888	4233	6746	10175	9804	8187	4957	4504	4288	11928	9294	5740	9026	6209	5273	5840	7412.81	7500	7325
ENSMUSG00000030518.17	Fam189a1	2	0	44	4	0	0	2	0	0	0	0	0	2	0	0	6	0	0	0	10	0	0	0	0	2	0	2	0	43	5	0	0	2	0	0	0	0	0	2	0	0	5	0	0	0	9	0	0	0	0	2	0	2.71	4	1
ENSMUSG00000030519.14	Apba2	66	4	0	0	19	4	0	12	0	24	14	0	30	0	0	3	13	0	0	0	0	10	0	0	0	0	69	3	0	0	17	4	0	13	0	29	11	0	26	0	0	3	12	0	0	0	0	9	0	0	0	0	7.53	13	2
ENSMUSG00000030521.11	Mphosph10	1635	1708	1362	1456	3706	1833	2146	1884	2223	1600	3920	1815	1278	2197	2574	1522	1640	2925	1429	2652	1384	1996	1979	2304	2229	1574	1718	1373	1345	1731	3225	2044	2180	2022	2343	1934	3092	2052	1087	2465	3026	1394	1510	2434	1517	2362	1654	1792	1585	2312	2270	1572	2001.5	2011	1992
ENSMUSG00000030522.14	Mtmr10	921	2128	819	1081	1436	438	1539	1243	927	1515	2647	1792	1882	1222	2424	2169	1317	1440	574	2108	616	1117	2337	2454	1109	1164	968	1710	809	1286	1250	488	1563	1334	977	1831	2088	2026	1601	1371	2850	1987	1213	1198	610	1877	736	1003	1871	2463	1129	1163	1438.5	1379	1498
ENSMUSG00000030523.18	Trpm1	1	6	8	1	28	8	0	2	2	1	32	8	7	0	0	4	2	2	3	0	18	0	2	0	0	0	1	5	8	1	24	9	0	2	2	1	25	9	6	0	0	4	2	2	3	0	22	0	2	0	0	0	4.9	7	3
ENSMUSG00000030525.8	Chrna7	6	0	0	0	0	0	4	0	0	2	3	0	0	0	0	0	0	0	0	0	0	0	0	0	0	0	6	0	0	0	0	0	4	0	0	2	2	0	0	0	0	0	0	0	0	0	0	0	0	0	0	0	0.58	1	0
ENSMUSG00000030527.15	Crtc3	1889	2807	1238	1669	2626	1552	1562	1440	1191	2002	3250	1280	2815	1205	2334	1976	1817	981	1403	2808	1632	1974	3196	2595	1585	1764	1985	2256	1223	1985	2285	1730	1586	1545	1255	2420	2563	1447	2395	1352	2744	1810	1673	816	1490	2501	1951	1772	2559	2604	1614	1762	1897.1	1898	1896
ENSMUSG00000030528.12	Blm	739	804	544	587	2113	657	1344	786	1080	790	973	657	860	1044	1451	631	1048	1391	534	1368	727	721	1395	1147	837	1114	777	646	537	698	1839	733	1365	843	1138	955	767	743	732	1171	1706	578	965	1157	567	1218	869	647	1117	1151	852	1113	957.12	906	1009
ENSMUSG00000030530.15	Furin	12532	10580	6748	8742	14070	9019	9113	6564	5019	11269	32358	6577	12564	13650	14885	10407	6937	7202	6291	13393	12116	9103	12876	14934	9425	12141	13172	8503	6666	10396	12243	10056	9256	7044	5289	13621	25522	7435	10689	15316	17499	9533	6387	5993	6680	11928	14483	8173	10311	14988	9597	12126	10880.9	10761	11001
ENSMUSG00000030532.6	Hddc3	139	332	305	913	1132	173	1397	260	271	461	756	638	1134	153	988	324	613	1850	276	835	232	486	686	255	406	620	146	267	301	1086	985	193	1419	279	286	557	596	721	965	172	1161	297	564	1539	293	744	277	436	549	256	413	619	581.65	600	563
ENSMUSG00000030533.15	Unc45a	3219	3598	2784	2781	4402	2552	4124	2670	1707	3114	7665	2055	2759	2714	3728	2785	2401	3476	2670	3885	2746	1973	4733	4070	2273	2547	3383	2892	2750	3307	3830	2845	4189	2865	1799	3764	6046	2323	2347	3045	4383	2551	2211	2892	2835	3460	3283	1771	3790	4085	2314	2544	3134.79	3257	3013
ENSMUSG00000030534.13	Vps33b	718	1204	1119	856	1261	606	1276	822	779	827	1118	1168	824	500	882	768	830	1042	448	1000	907	590	1077	898	896	760	755	968	1105	1018	1097	676	1296	882	821	1000	882	1320	701	561	1037	703	764	867	476	891	1084	530	862	901	912	759	879.55	963	796
ENSMUSG00000030536.10	Iqgap1	26188	35825	21234	21253	28929	36642	44471	21606	20007	32693	67459	24401	22582	31008	30298	18145	24825	25671	17149	35968	27702	21492	31658	25811	21888	29448	27525	28791	20975	25274	25173	40853	45168	23185	21083	39518	53208	27583	19212	34793	35618	16621	22858	21360	18210	32035	33115	19296	25351	25904	22287	29412	28246.4	30581	25912
ENSMUSG00000030538.15	Cib1	5318	3051	12077	10722	11983	5372	16117	1958	1890	2486	7652	2850	1447	1878	2020	1578	1275	1926	2012	3447	2738	1292	1547	2104	1828	1509	5590	2452	11930	12751	10427	5989	16370	2101	1992	3005	6035	3222	1231	2107	2375	1445	1174	1603	2136	3070	3273	1160	1239	2112	1861	1507	4159.86	6392	1928
ENSMUSG00000030539.13	Sema4b	1530	1926	2342	1668	2751	909	2569	1432	1428	1397	6572	3335	3106	1568	1921	2651	1388	2015	1487	2661	2003	1424	2297	1244	1167	1448	1608	1548	2313	1984	2394	1013	2609	1537	1505	1689	5184	3770	2642	1759	2258	2428	1278	1677	1579	2370	2394	1278	1839	1248	1188	1446	2020.78	2292	1749
ENSMUSG00000030541.16	Idh2	4085	7828	5062	4846	12592	4400	6867	4789	7132	4984	11986	8663	6947	3841	6353	4761	8200	8189	6427	10617	3657	4580	11160	6530	5670	5868	4294	6291	5000	5763	10957	4906	6975	5139	7516	6024	9454	9793	5910	4310	7469	4361	7550	6814	6825	9456	4372	4112	8937	6554	5773	5861	6554.33	6771	6338
ENSMUSG00000030543.10	Mesp2	34	6	46	2	1400	24	62	2	4	0	0	2	26	6	54	38	22	38	46	100	74	8	38	22	6	18	36	5	45	2	1218	27	63	2	4	0	0	2	22	7	63	35	20	32	49	89	88	7	30	22	6	18	72.85	110	36
ENSMUSG00000030544.5	Mesp1	2	14	0	0	0	0	0	0	2	0	0	0	2	0	8	0	50	4	0	0	0	2	0	6	0	0	2	11	0	0	0	0	0	0	2	0	0	0	2	0	9	0	46	3	0	0	0	2	0	6	0	0	3.22	1	5
ENSMUSG00000030545.9	Pex11a	311	774	465	440	1441	388	700	456	463	559	841	725	435	302	1052	560	637	880	657	768	594	403	1267	740	478	526	327	622	459	523	1254	433	711	489	488	676	663	820	370	339	1237	513	587	732	698	684	710	362	1015	743	487	525	633.27	603	664
ENSMUSG00000030546.14	Plin1	0	878	41	96	96	353	284	4192	201	0	16	2	486	32	151	0	12	14	12	0	0	356	20	61	279	46	0	706	41	114	84	394	288	4498	212	0	13	2	413	36	178	0	11	12	13	0	0	320	16	61	284	46	297.7	520	75
ENSMUSG00000030549.6	Rhcg	0	0	0	4	0	0	0	2	0	46	0	0	0	0	0	2	0	0	0	2	0	0	2	0	0	0	0	0	0	5	0	0	0	2	0	56	0	0	0	0	0	2	0	0	0	2	0	0	2	0	0	0	2.6	5	0
ENSMUSG00000030551.14	Nr2f2	651	326	590	750	248	111	1066	1380	1060	725	1634	802	1325	838	1959	1493	1565	1786	910	1388	154	1000	1520	980	508	1405	684	262	583	892	216	124	1083	1481	1117	876	1289	907	1127	940	2303	1368	1441	1486	966	1236	184	898	1217	984	517	1403	983.99	819	1149
ENSMUSG00000030553.3	Pgpep1l	8	12	6	0	2	2	1	21	0	0	16	0	25	0	2	10	16	0	0	4	0	2	2	0	0	4	8	10	6	0	2	2	1	23	0	0	13	0	21	0	2	9	15	0	0	4	0	2	2	0	0	4	4.71	7	3
ENSMUSG00000030554.16	Synm	122	490	62	94	178	146	74	1542	241	205	3389	1188	2876	460	866	336	3336	2618	742	436	70	500	272	160	1037	382	128	394	61	112	155	163	75	1655	254	248	2673	1343	2447	516	1018	308	3072	2178	788	388	84	449	218	161	1056	382	781.68	747	817
ENSMUSG00000030555.16	Ttc23	677	1076	214	892	1669	655	1237	746	825	919	1739	966	1388	888	971	1234	1076	1646	915	1509	790	1043	1261	1000	892	847	712	865	211	1061	1452	730	1256	801	869	1111	1372	1092	1181	996	1141	1130	991	1370	972	1344	944	936	1010	1004	908	846	1011.73	978	1046
ENSMUSG00000030556.13	Lrrc28	308	538	316	304	722	322	402	310	260	375	954	544	431	306	390	346	362	597	316	488	216	364	312	409	287	248	324	432	312	362	628	359	408	333	274	453	752	615	367	343	458	317	333	497	336	435	258	327	250	410	292	248	389.37	432	346
ENSMUSG00000030557.17	Mef2a	7379	6349	4713	3334	6635	4274	5430	3784	3634	5163	5412	2773	5173	4840	4854	3739	4090	3007	2064	4549	3367	3239	5069	3545	3875	3046	7756	5102	4656	3965	5774	4765	5515	4061	3829	6241	4269	3135	4401	5431	5706	3425	3766	2502	2192	4052	4025	2908	4059	3558	3946	3042	4310.7	4882	3739
ENSMUSG00000030559.8	Rab38	72	132	12	4	16	34	68	46	108	64	36	74	168	18	8	136	44	392	112	280	0	54	12	20	138	92	76	106	12	5	14	38	69	49	114	77	28	84	143	20	9	125	41	326	119	249	0	48	10	20	141	92	77.48	63	92
ENSMUSG00000030560.17	Ctsc	33238	27403	12216	7614	19976	28048	10288	16517	13254	12514	11539	5599	14689	11091	7193	8620	12943	7753	8091	14065	6761	8286	8038	7465	11820	5481	34935	22022	12067	9055	17382	31272	10449	17724	13967	15126	9101	6329	12497	12445	8456	7896	11918	6451	8591	12527	8082	7439	6437	7492	12035	5474	12583.5	16302	8865
ENSMUSG00000030562.17	Nox4	400	3474	176	222	160	182	574	1558	785	3744	777	132	1198	741	1279	540	490	559	738	1646	1333	705	1777	42	1517	952	420	2792	174	264	139	203	583	1672	827	4526	613	149	1019	831	1504	495	451	465	784	1466	1593	633	1423	42	1545	951	983.22	1029	937
ENSMUSG00000030577.14	Cd22	450	1337	1690	140	282	487	435	631	483	234	416	230	305	77	146	112	266	172	114	50	96	214	217	98	56	56	473	1074	1669	166	245	543	442	677	509	283	328	260	259	86	172	103	245	143	121	45	115	192	174	98	57	56	328.32	533	124
ENSMUSG00000030579.10	Tyrobp	13308	10397	8127	4149	8466	6073	6777	4695	4995	4440	4448	1942	4443	2585	2230	2512	2847	2057	2794	1943	2322	2277	1780	1648	1441	1009	13988	8355	8028	4934	7367	6771	6883	5038	5264	5367	3508	2195	3780	2901	2622	2301	2621	1712	2967	1731	2776	2044	1425	1654	1467	1008	4181	6268	2095
ENSMUSG00000030583.16	Sipa1l3	2888	3858	15089	4294	6320	8152	9739	7215	3524	4708	12094	3916	4818	8215	7070	5382	4362	6297	2506	8014	5040	6906	4717	5023	3222	6496	3035	3100	14905	5106	5499	9089	9892	7742	3714	5691	9539	4427	4099	9218	8311	4930	4016	5239	2661	7138	6025	6200	3777	5041	3281	6488	6083.25	6603	5563
ENSMUSG00000030584.14	Dpf1	46	16	23	35	38	19	14	138	22	26	27	14	48	14	126	56	163	95	94	128	0	145	115	16	131	154	48	13	23	42	33	21	14	148	23	31	21	16	41	16	148	51	150	79	100	114	0	130	92	16	133	154	63.78	36	91
ENSMUSG00000030587.5	AC164564.3	769	978	4369	555	530	3746	2625	1053	641	912	6926	147	578	1541	1461	480	191	1214	753	1165	1120	1502	369	440	654	959	808	786	4316	660	461	4177	2666	1130	675	1102	5463	166	492	1729	1718	440	176	1010	800	1038	1339	1348	295	442	666	958	1340.77	1762	920
ENSMUSG00000030588.12	Yif1b	2414	4147	4009	2247	2694	4501	1767	3860	2572	2317	3953	1704	2748	2271	2469	2307	2268	2211	1949	3111	2718	3025	3318	2438	2062	2731	2537	3333	3960	2672	2344	5018	1795	4142	2710	2801	3118	1926	2338	2548	2903	2113	2088	1840	2070	2771	3249	2716	2657	2447	2100	2728	2727.8	2976	2479
ENSMUSG00000030589.15	Rasgrp4	883	567	410	266	571	496	305	882	880	326	594	76	518	177	351	162	422	218	257	116	213	303	133	111	183	145	928	456	405	316	497	553	310	946	927	394	469	86	441	199	413	148	389	181	273	103	255	272	107	111	186	145	365.74	518	214
ENSMUSG00000030590.15	Fam98c	730	1485	1820	1272	1149	1463	1370	1264	824	1012	1626	676	1105	514	1384	790	708	1090	978	1058	1233	1558	1225	735	662	1323	767	1193	1798	1513	1000	1631	1391	1356	868	1223	1282	764	940	577	1627	724	652	907	1038	942	1474	1399	981	738	674	1321	1107	1210	1004
ENSMUSG00000030591.17	Psmd8	6842	12422	13173	7041	7349	13697	12688	9712	7094	9437	21762	5171	7285	8440	8959	5718	5617	9998	5563	9521	10029	10985	8360	7397	6083	7672	7191	9983	13012	8373	6395	15271	12887	10422	7476	11407	17165	5845	6198	9470	10532	5238	5172	8319	5907	8480	11989	9862	6694	7424	6194	7663	9021.85	10125	7919
ENSMUSG00000030592.18	Ryr1	28	738	90	17	36	73	68	3218	110	14	58	2	10674	12	80	1698	9550	116	337	1188	34	271	44	20	105	75	29	593	89	20	31	81	69	3453	116	17	46	2	9081	13	94	1555	8793	97	358	1058	41	243	35	20	107	75	1004.54	1048	961
ENSMUSG00000030595.15	Nfkbib	1573	2368	4433	1759	1933	5089	1901	2460	1287	1688	5500	1042	1145	2070	1874	1393	1111	1923	1244	2712	1898	1935	1302	1378	1425	2150	1653	1903	4379	2092	1682	5674	1931	2640	1356	2040	4338	1178	974	2323	2203	1276	1023	1600	1321	2415	2269	1737	1043	1383	1451	2147	2078.13	2449	1707
ENSMUSG00000030598.15	Fbxo17	403	1081	228	58	455	99	120	1463	598	654	1455	1147	1158	291	842	553	944	1977	462	602	743	1739	1302	404	766	482	424	869	225	69	396	110	122	1570	630	791	1148	1297	985	327	990	507	869	1645	491	536	888	1561	1043	405	780	481	736.82	664	809
ENSMUSG00000030600.15	Lrfn1	264	354	352	266	574	52	196	541	382	122	137	1045	1237	136	711	778	644	1355	706	615	312	1325	714	112	531	1006	277	284	348	316	499	58	199	581	403	147	108	1181	1052	153	836	713	593	1127	750	548	373	1190	572	112	541	1005	537.15	419	655
ENSMUSG00000030602.13	Pak4	2680	3605	4217	5841	3755	6566	4173	5547	3640	3488	12821	4444	3545	5878	7292	4154	3731	6977	3479	5903	4254	7001	4061	4456	3204	6000	2817	2897	4166	6946	3267	7321	4238	5952	3836	4216	10112	5023	3016	6595	8572	3805	3435	5805	3694	5257	5085	6286	3252	4472	3262	5993	4973.98	4908	5039
ENSMUSG00000030603.16	Psmc4	7869	7024	11471	12592	9236	11820	9547	11974	6084	5648	12919	5477	5998	9851	9609	5565	6115	13905	6506	8987	6714	9455	7545	6795	5811	7069	8271	5645	11331	14975	8037	13179	9697	12849	6411	6827	10190	6191	5103	11053	11296	5098	5631	11570	6908	8004	8026	8489	6042	6820	5917	7060	8485.3	9131	7840
ENSMUSG00000030604.9	Zfp626	518	884	985	732	819	969	1109	912	628	752	1033	414	923	870	1046	666	710	920	692	915	272	899	1107	588	566	1240	544	710	973	871	713	1080	1126	979	662	909	815	468	785	976	1230	610	654	765	735	815	325	807	886	590	576	1238	801.68	818	785
ENSMUSG00000030605.15	Mfge8	26496	89781	94477	49201	81293	101759	117632	65566	53912	112781	90188	6573	83011	30235	133045	80733	74313	106223	104120	523204	72200	134291	27441	84889	85762	74300	27849	72152	93325	58510	70738	113455	119477	70358	56812	136324	71135	7430	70622	33925	156406	73953	68425	88384	110560	465989	86307	120567	21974	85196	87325	74208	93900.2	74476	113325
ENSMUSG00000030606.8	Hapln3	16	68	54	22	71	53	106	97	48	85	50	18	74	8	52	31	135	125	92	591	20	154	0	47	285	44	17	55	53	26	62	59	108	104	51	103	39	20	63	9	61	28	124	104	98	526	24	138	0	47	290	44	86.69	58	115
ENSMUSG00000030607.7	Acan	1297	2424	2	0	0	2	0	8	274	250	0	0	12	49220	650	192	2726	191	366	290	72	1128	16	990	12629	1560	1363	1948	2	0	0	2	0	9	289	302	0	0	10	55228	764	176	2510	159	389	258	86	1013	13	994	12859	1558	3074.27	302	5847
ENSMUSG00000030609.18	Aen	1014	1030	1054	958	1495	915	1362	1143	1003	1076	2466	618	726	1685	990	712	1039	1239	440	1117	992	890	741	660	851	575	1066	828	1041	1139	1301	1020	1383	1227	1057	1301	1945	699	618	1891	1164	652	957	1031	467	995	1186	799	593	662	867	574	1017.75	1125	911
ENSMUSG00000030610.13	Det1	450	814	650	464	1153	522	1065	515	672	509	1255	130	612	809	552	762	674	742	331	782	396	422	790	638	386	585	473	654	642	552	1003	582	1082	553	708	615	990	147	521	908	649	698	621	617	351	696	473	379	633	640	393	584	621.72	656	588
ENSMUSG00000030611.10	Mrps11	997	1042	825	765	2081	766	1781	1029	837	742	1852	913	970	754	1222	991	745	1633	756	1322	902	911	792	1133	843	779	1048	837	815	910	1811	854	1809	1104	882	897	1461	1032	825	846	1437	908	686	1359	803	1177	1078	818	634	1137	858	778	1030.93	1099	963
ENSMUSG00000030612.6	Mrpl46	822	1277	1194	1008	1948	899	2252	990	959	775	2029	1116	936	1055	1442	1323	948	2259	837	1403	910	783	945	1101	859	835	864	1026	1179	1199	1695	1002	2287	1062	1011	937	1600	1262	796	1184	1695	1212	873	1880	889	1250	1088	703	757	1105	875	834	1163.99	1225	1103
ENSMUSG00000030613.13	Ccdc90b	1138	2075	1655	1357	2996	1453	3528	1039	1293	1337	2459	1898	1189	905	1846	1727	1585	1495	1174	1711	748	1119	2854	1545	667	1410	1196	1668	1635	1614	2607	1620	3583	1115	1363	1616	1940	2145	1012	1015	2170	1582	1459	1244	1247	1524	894	1005	2285	1551	679	1408	1583.7	1778	1389
ENSMUSG00000030614.8	Tmem126b	938	1142	962	812	1481	731	1403	854	956	967	1809	1026	1452	697	1161	1358	1013	1140	870	1181	846	570	1783	830	526	913	986	918	950	966	1289	815	1425	916	1007	1169	1427	1160	1235	782	1365	1244	933	949	924	1052	1011	512	1428	833	536	912	1028.54	1097	960
ENSMUSG00000030615.12	Tmem126a	1025	854	638	580	995	685	795	719	754	605	1622	754	744	544	882	706	740	867	532	741	736	451	1311	880	420	848	1077	686	630	690	866	764	807	772	795	731	1279	852	633	610	1037	647	681	721	565	660	880	405	1050	883	428	847	769.1	814	724
ENSMUSG00000030616.15	Sytl2	269	392	209	100	1323	95	322	193	236	144	166	2183	622	76	144	140	587	356	208	52	542	130	88	20	189	114	283	315	206	119	1151	106	327	207	249	174	131	2468	529	85	169	128	540	296	221	46	648	117	70	20	192	114	342.81	482	204
ENSMUSG00000030617.13	Ccdc83	0	6	4	6	10	6	4	0	2	2	5	0	22	0	26	2	2	36	30	2	2	10	273	2	2	12	0	5	4	7	9	7	4	0	2	2	4	0	19	0	31	2	2	30	32	2	2	9	219	2	2	12	15.63	5	27
ENSMUSG00000030619.9	Eed	2228	2657	2468	2025	5309	3132	3842	2433	2213	2480	4626	1946	1922	2438	2734	2276	2198	3590	1945	3346	1970	2046	2562	2322	1965	2437	2342	2135	2438	2408	4620	3492	3902	2611	2332	2998	3649	2200	1635	2736	3214	2085	2024	2987	2065	2980	2355	1837	2052	2330	2001	2434	2610.02	2828	2392
ENSMUSG00000030621.17	Me3	10	104	20	4	18	6	6	114	30	266	58	20	159	19	104	50	290	14	42	88	135	34	28	8	48	28	11	84	20	5	16	7	6	122	32	322	46	23	135	21	122	46	267	12	45	78	161	31	22	8	49	28	66.01	64	68
ENSMUSG00000030623.4	Prss23os	246	116	195	82	310	100	70	378	202	588	192	39	253	149	195	115	157	126	105	94	55	127	34	50	180	86	259	93	193	98	270	111	71	406	213	711	151	44	215	167	229	105	145	105	111	84	66	114	27	50	183	86	165.65	218	113
ENSMUSG00000030629.15	Zfand6	4192	5317	4860	3431	7647	4055	7306	3268	3733	3641	8782	4406	5697	4788	5833	5828	4950	5674	3714	6205	2394	3570	6144	6111	3120	5131	4406	4273	4801	4080	6654	4521	7421	3507	3934	4401	6927	4981	4847	5372	6857	5339	4558	4721	3944	5526	2862	3205	4920	6133	3177	5125	4865	4981	4749
ENSMUSG00000030630.16	Fah	729	2143	359	463	698	656	622	2334	533	411	8784	157	1508	2457	2683	1913	1128	4444	1442	2039	736	2180	2587	2206	2469	2689	766	1722	355	551	607	731	632	2505	562	497	6928	177	1283	2757	3154	1752	1039	3698	1531	1816	880	1957	2072	2214	2514	2686	1745.58	1332	2159
ENSMUSG00000030636.15	RP23-272F2.1	0	0	0	0	0	0	0	0	0	0	4	0	0	0	0	0	0	0	0	0	0	0	0	0	0	0	0	0	0	0	0	0	0	0	0	0	3	0	0	0	0	0	0	0	0	0	0	0	0	0	0	0	0.12	0	0
ENSMUSG00000030638.13	Sh3gl3	112	10	6	0	10	4	2	42	20	30	10	4	92	10	24	6	16	2	4	0	4	17	2	0	14	23	118	8	6	0	9	4	2	45	21	36	8	5	78	11	28	5	15	2	4	0	5	15	2	0	14	23	17.86	26	10
ENSMUSG00000030641.10	Ddias	372	406	324	336	1224	379	700	367	370	345	422	316	433	706	512	250	532	564	256	596	362	330	1002	380	367	386	391	326	320	400	1065	423	711	394	390	417	333	357	368	792	602	229	490	469	272	531	433	296	802	381	374	386	459.67	453	466
ENSMUSG00000030643.14	Rab30	808	889	711	773	483	326	1829	252	197	435	150	195	446	321	450	443	438	239	239	802	288	88	577	510	268	263	849	714	702	919	420	363	1858	270	208	526	118	220	379	360	529	406	403	199	254	714	344	79	462	512	273	263	474.87	580	369
ENSMUSG00000030647.8	Ndufc2	4449	5988	7815	5839	11605	4635	9811	3616	5246	3446	7253	3475	4420	3038	4864	4764	4183	6348	3816	6157	4524	6236	5197	6428	3573	3633	4676	4812	7720	6944	10098	5168	9965	3880	5528	4165	5721	3928	3760	3409	5718	4364	3852	5282	4052	5484	5408	5599	4162	6451	3638	3629	5285.07	5874	4696
ENSMUSG00000030649.18	Anapc15	1232	1519	1232	791	2747	1533	1570	1224	1825	1199	2720	922	964	945	1106	2622	1249	2887	1154	1371	824	2250	1931	1790	1047	1373	1295	1221	1217	941	2390	1709	1595	1313	1923	1449	2145	1042	820	1060	1300	2402	1150	2402	1225	1221	985	2020	1546	1796	1066	1371	1484.89	1466	1503
ENSMUSG00000030650.18	Tmc5	20	100	8	10	12	0	12	10	8	0	13	16	12	6	4	94	6	26	4	10	14	14	0	228	40	4	21	80	8	12	10	0	12	11	8	0	10	18	10	7	5	86	6	22	4	9	17	13	0	229	41	4	24.7	15	34
ENSMUSG00000030651.5	Art2b	8	26	621	12	22	38	16	68	16	8	19	4	14	4	0	2	2	4	3	0	0	0	4	6	8	0	8	21	613	14	19	42	16	73	17	10	15	5	12	4	0	2	2	3	3	0	0	0	3	6	8	0	34.53	67	2
ENSMUSG00000030652.11	Coq7	660	1145	930	875	1589	706	1257	834	996	832	2205	1674	720	632	904	2354	1465	1967	908	1170	1106	1512	917	1803	777	1217	694	920	919	1041	1383	787	1277	895	1050	1006	1739	1892	613	709	1063	2156	1349	1637	964	1042	1322	1357	734	1810	791	1215	1167.84	1094	1242
ENSMUSG00000030653.17	RP23-194H4.2	2	0	2	2	1	3	1	2	0	0	2	5	0	0	0	1	0	0	0	0	0	1	1	0	0	0	2	0	2	2	1	3	1	2	0	0	2	6	0	0	0	1	0	0	0	0	0	1	1	0	0	0	0.91	2	0
ENSMUSG00000030654.9	Arl6ip1	12425	14709	13610	7900	19022	12740	15050	8722	9679	10187	26685	8802	10926	10744	16937	16473	10433	13473	11049	15258	11996	14159	19139	10679	8577	15566	13059	11821	13444	9395	16552	14204	15286	9359	10200	12314	21048	9950	9295	12055	19911	15090	9606	11210	11732	13589	14340	12712	15326	10718	8733	15547	12942.2	12764	13121
ENSMUSG00000030655.15	Smg1	4725	8176	8553	5402	10126	7881	9869	5951	4471	7864	9761	5818	7228	7089	6268	8189	6641	5797	3125	7894	5202	7761	14644	4542	4899	5929	4966	6571	8449	6424	8811	8787	10024	6386	4711	9506	7699	6577	6149	7954	7369	7501	6115	4823	3318	7031	6218	6968	11726	4558	4988	5922	6905.84	7312	6499
ENSMUSG00000030657.11	Xylt1	1310	794	3628	2592	1372	4149	3484	374	486	676	1466	270	752	1628	390	322	1164	262	178	218	148	1786	467	316	282	2518	1377	638	3584	3082	1194	4626	3539	401	512	817	1156	305	640	1827	458	295	1072	218	189	194	177	1603	374	317	287	2515	1207.62	1682	733
ENSMUSG00000030659.14	Nucb2	2662	3845	2738	2311	4079	1620	1238	2026	2292	3230	2742	3190	2719	1505	2976	2453	2046	1816	1568	3205	1645	2874	2241	2469	1484	1699	2798	3090	2705	2748	3549	1806	1257	2174	2415	3904	2163	3606	2313	1689	3499	2247	1884	1511	1665	2855	1966	2580	1795	2478	1511	1697	2380.96	2656	2106
ENSMUSG00000030660.9	Pik3c2a	2555	4779	4648	2735	5438	4092	3706	2714	2714	6111	6613	3479	4389	4042	4632	6793	4389	3979	1589	5183	3088	5327	7830	4004	2973	5368	2685	3841	4591	3252	4732	4562	3764	2912	2860	7387	5216	3933	3734	4535	5445	6222	4041	3311	1687	4616	3691	4783	6270	4018	3027	5361	4249.21	4113	4385
ENSMUSG00000030662.10	Ipo5	17548	11079	11242	13254	8627	9779	12669	8843	9469	7469	10057	5420	7803	23907	9820	11755	9237	9737	5878	7367	8638	7486	15419	10036	19785	9677	18444	8904	11105	15762	7507	10903	12868	9489	9978	9028	7932	6127	6638	26825	11544	10768	8505	8102	6242	6561	10326	6721	12347	10072	20146	9665	10865.7	10360	11371
ENSMUSG00000030663.12	AC160535.1	4679	5628	7246	5095	9208	6363	9152	4186	4813	5479	8962	3501	5423	5255	6688	8614	4777	6954	4074	6645	4530	8265	7239	5086	3796	5919	4918	4523	7158	6059	8012	7094	9296	4492	5072	6623	7069	3958	4614	5896	7862	7891	4399	5786	4326	5918	5415	7420	5797	5104	3865	5912	5941.46	6068	5815
ENSMUSG00000030664.3	Sox6os	0	12	2	8	1	0	2	20	4	2	2	6	2	0	0	1	8	23	0	1	20	0	21	2	0	8	0	10	2	10	1	0	2	21	4	2	2	7	2	0	0	1	7	19	0	1	24	0	17	2	0	8	5.43	5	6
ENSMUSG00000030666.11	Calcb	388	0	1449	40	170	20995	96	0	8	123	12	0	0	6	12	22	0	2	127	5	0	209	23	0	4	7	408	0	1431	48	148	23408	98	0	8	149	9	0	0	7	14	20	0	2	135	4	0	188	18	0	4	7	1004.07	1977	31
ENSMUSG00000030669.13	Calca	0	421	34	0	76	121	2	28	42	1	0	0	0	0	0	18	2	0	2	0	10	2	0	4	20	0	0	338	34	0	66	135	2	30	44	1	0	0	0	0	0	16	2	0	2	0	12	2	0	4	20	0	27.27	50	4
ENSMUSG00000030670.16	Cyp2r1	75	46	67	6	142	32	72	30	14	16	20	78	42	6	64	16	74	10	6	8	26	16	2	46	2	56	79	37	66	7	124	36	73	32	15	19	16	88	36	7	75	15	68	8	6	7	31	14	2	46	2	56	37.12	48	26
ENSMUSG00000030671.9	Pde3b	3046	1350	1241	860	1172	1020	934	1700	854	758	1290	328	1204	482	354	572	1822	260	290	310	408	2294	439	222	459	1308	3202	1085	1226	1023	1020	1137	949	1824	900	916	1017	371	1024	541	416	524	1678	216	308	276	488	2060	352	223	467	1306	944.16	1207	681
ENSMUSG00000030672.12	Mylpf	90	1406	226	102	164	368	159	6011	3100	91	178	10	7505	60	86	1126	8849	178	1244	2092	46	73	109	70	84	153	95	1130	223	121	143	410	161	6450	3267	110	140	11	6385	67	101	1031	8148	148	1321	1863	55	66	87	70	86	153	1224.76	1434	1015
ENSMUSG00000030674.5	Qprt	10	84	40	8	74	68	48	68	94	18	16	12	22	0	14	3	64	12	6	10	10	20	2	0	14	2	11	68	40	10	64	76	49	73	99	22	13	14	19	0	16	3	59	10	6	9	12	18	2	0	14	2	27.15	43	12
ENSMUSG00000030677.8	Kif22	3274	3678	2174	2269	5906	3816	4270	2345	2187	1849	3499	2476	2140	3562	4374	2860	2775	4656	2904	4054	2161	3837	4645	2550	2564	5515	3441	2956	2147	2698	5139	4255	4337	2516	2305	2235	2760	2799	1821	3997	5142	2620	2555	3874	3084	3611	2583	3445	3720	2559	2611	5508	3258.33	3031	3485
ENSMUSG00000030678.7	Maz	16207	10901	10294	11534	19359	12438	14320	7457	7800	8409	21420	10174	8296	7254	13618	10565	10941	13989	8584	11752	6505	16921	21065	9633	7239	16064	17035	8761	10168	13716	16846	13868	14545	8002	8220	10164	16895	11501	7058	8139	16009	9678	10074	11640	9115	10467	7776	15192	16868	9668	7371	16044	11723.8	12060	11388
ENSMUSG00000030680.6	Pagr1a	1	0	0	0	0	1	0	0	0	0	0	0	0	2	5	0	0	0	0	0	0	0	1	0	0	5	1	0	0	0	0	1	0	0	0	0	0	0	0	2	6	0	0	0	0	0	0	0	1	0	0	5	0.62	0	1
ENSMUSG00000030681.18	Mvp	21767	15173	26321	12329	14879	28011	23972	4768	4281	9793	19803	2405	4529	11097	5482	7632	2733	4085	4971	6548	13748	5517	7857	7153	5770	4866	22878	12194	26000	14662	12947	31230	24348	5116	4511	11837	15619	2719	3853	12451	6445	6991	2516	3399	5278	5832	16434	4953	6292	7179	5875	4860	10631.6	14455	6808
ENSMUSG00000030682.4	Cdipt	8309	8448	7450	5229	8135	5885	6900	3720	3760	4864	13877	5036	4773	6682	5993	6698	4657	5353	4677	5261	3482	7050	6156	5120	3401	6054	8733	6789	7359	6218	7079	6561	7008	3992	3962	5879	10945	5693	4061	7498	7045	6135	4288	4454	4966	4686	4162	6329	4929	5139	3463	6047	5900.86	6483	5319
ENSMUSG00000030683.11	Sez6l2	121	104	707	50	85	167	250	157	48	175	748	99	46	117	50	55	69	67	101	98	4	104	135	83	64	84	127	84	698	59	74	186	254	168	51	212	590	112	39	131	59	50	64	56	107	87	5	93	108	83	65	84	140.28	204	76
ENSMUSG00000030685.5	Kctd13	863	1173	2030	989	1448	832	1522	565	873	631	2265	508	632	994	589	866	1006	773	852	784	927	1406	1067	475	635	938	907	943	2005	1176	1260	928	1546	606	920	763	1786	574	538	1115	692	793	926	643	905	698	1108	1262	854	477	647	937	961.94	1073	851
ENSMUSG00000030688.15	Stard10	2181	7695	7978	5963	8211	2391	10645	3065	4337	6440	10872	5415	5216	4589	7639	9253	4484	5481	5408	8505	7372	9651	11834	9258	4912	5350	2292	6184	7881	7091	7145	2666	10812	3289	4570	7784	8575	6121	4438	5149	8980	8476	4129	4561	5743	7575	8812	8665	9476	9291	5002	5343	6540.39	6065	7016
ENSMUSG00000030689.15	Ino80e	4467	3682	3510	3095	5032	4005	4004	2806	2459	2549	5241	1875	2146	3669	2386	3408	2112	3447	2343	3355	2474	4077	3251	2152	2015	3657	4695	2959	3467	3681	4379	4465	4067	3011	2591	3081	4134	2119	1826	4117	2805	3122	1945	2868	2488	2988	2957	3660	2603	2160	2052	3652	3149.71	3421	2878
ENSMUSG00000030691.15	Fchsd2	1850	2173	1424	1516	2187	1145	1692	2102	2634	1443	2672	1802	2701	1708	1546	3736	3149	1849	1313	2207	1210	4990	3126	1750	2879	2375	1944	1746	1407	1803	1903	1277	1719	2256	2776	1744	2108	2037	2298	1916	1817	3422	2900	1538	1394	1966	1446	4480	2503	1756	2931	2372	2133.07	1924	2342
ENSMUSG00000030693.10	Klk10	0	6920	0	52	48	54	4	36	6	1447	6	0	2	0	1473	3	42	350	18	10	122	162	18	0	4	142	0	5561	0	62	42	60	4	39	6	1749	5	0	2	0	1732	3	39	291	19	9	146	145	14	0	4	142	387.44	579	196
ENSMUSG00000030695.16	Aldoa	62882	65560	51097	34376	48333	84835	51880	52929	56976	54243	97263	55578	39446	114735	59147	127689	87660	52346	73099	81587	52301	59776	191161	113305	45376	113999	66093	52687	50474	40880	42058	94586	52694	56797	60041	65566	76715	62825	33559	128739	69533	116965	80715	43555	77621	72665	62520	53667	153075	113715	46203	113858	72607.8	58075	87141
ENSMUSG00000030697.7	Ppp4c	9091	10131	6895	6172	9763	7480	8991	4343	5635	4540	13547	5119	4525	7383	5824	7023	5146	8087	5827	6263	5300	7674	9171	5983	4617	8611	9555	8142	6811	7340	8495	8340	9132	4660	5938	5488	10685	5787	3850	8284	6847	6433	4738	6729	6187	5578	6336	6890	7344	6005	4701	8600	6880.54	7248	6513
ENSMUSG00000030699.16	Tbx6	36	25	50	31	32	46	53	32	56	58	60	0	19	24	16	32	7	27	30	20	18	26	47	4	14	40	38	20	49	37	28	51	54	34	59	70	47	0	16	27	19	29	6	22	32	18	22	23	38	4	14	40	30.71	39	23
ENSMUSG00000030701.17	Plekhb1	3123	25130	1358	10495	13495	9056	2256	1411	4827	15259	74	3477	11464	5336	34841	25394	13963	2712	7755	37540	6537	5022	62255	19659	2894	5302	3282	20196	1341	12481	11743	10097	2291	1514	5087	18444	58	3930	9753	5987	40959	23261	12857	2257	8235	33435	7814	4509	49851	19730	2947	5295	12206	7709	16703
ENSMUSG00000030703.8	Gdpd3	261	302	221	172	272	218	231	134	100	240	145	39	80	83	108	142	60	100	120	46	116	137	206	113	109	169	274	243	218	205	237	243	235	144	105	290	114	44	68	93	127	130	55	83	127	41	139	123	165	113	111	169	149.88	186	114
ENSMUSG00000030704.14	Rab6a	5975	8242	5673	5563	11776	7279	9033	6796	7089	9406	16154	5342	6939	10698	12242	9049	7857	8200	5582	11399	7653	13393	19356	8628	7874	11172	6280	6624	5604	6616	10247	8116	9175	7293	7470	11369	12741	6039	5903	12004	14392	8289	7235	6823	5927	10152	9148	12024	15500	8659	8017	11158	8954.03	7960	9948
ENSMUSG00000030706.17	Mrpl48	1824	2671	2523	2218	3469	2141	2834	2274	2443	2431	4542	1351	1621	2244	3117	4443	1783	2942	1598	3427	1889	3582	3532	3105	1850	3055	1917	2147	2492	2638	3019	2387	2878	2440	2574	2938	3582	1527	1379	2518	3664	4070	1642	2448	1697	3052	2258	3216	2828	3116	1884	3051	2590.91	2455	2726
ENSMUSG00000030707.15	Coro1a	14797	13580	14152	6219	11848	13157	11532	8509	5724	5853	6013	1946	5553	3054	2414	2492	2842	2708	3203	2290	3714	3021	2196	1734	1849	1328	15553	10913	13979	7396	10310	14669	11713	9131	6032	7075	4743	2200	4724	3427	2838	2283	2617	2253	3401	2040	4440	2712	1758	1740	1883	1326	5813.65	9111	2517
ENSMUSG00000030708.14	Dnajb13	53	56	35	41	23	51	59	25	34	32	16	12	27	4	15	15	4	16	18	14	12	36	14	5	10	8	56	45	35	49	20	57	60	27	36	39	13	14	23	4	18	14	4	13	19	12	14	32	11	5	10	8	24.49	36	13
ENSMUSG00000030711.15	Sult1a1	362	298	249	197	293	314	369	1338	337	104	52	38	327	10	94	94	284	28	40	24	2	201	32	18	108	20	380	239	246	234	255	350	375	1436	355	126	41	43	278	11	111	86	261	23	42	21	2	180	26	18	110	20	202.76	335	70
ENSMUSG00000030713.6	Klk7	0	28	0	2	22	2	0	4	0	125	2	0	0	0	18	10	8	84	4	6	0	52	6	0	0	0	0	23	0	2	19	2	0	4	0	151	2	0	0	0	21	9	7	70	4	5	0	47	5	0	0	0	14.3	16	13
ENSMUSG00000030714.14	Sgf29	958	1290	970	1106	1633	1190	1084	721	593	692	1785	556	463	1015	712	1173	465	782	459	1116	531	1029	1147	682	505	565	1007	1037	958	1315	1421	1327	1101	774	625	836	1408	629	394	1139	837	1074	428	651	487	994	635	924	918	684	514	564	872.38	987	758
ENSMUSG00000030717.9	Nupr1	8404	7703	2261	937	2118	6037	19675	1626	2061	7094	7123	1827	822	12084	1087	4565	685	2253	2695	2091	2356	2951	2296	3760	1590	1364	8833	6190	2233	1114	1843	6731	19984	1745	2172	8575	5618	2065	699	13559	1278	4182	631	1875	2862	1862	2816	2649	1839	3774	1619	1362	4158.08	5216	3101
ENSMUSG00000030718.9	Ppme1	3149	2854	2675	2478	5670	3623	1997	3015	2674	3478	6739	2694	2933	4253	3999	4725	3175	3695	3515	5312	3486	5913	9228	3153	3309	5414	3310	2294	2642	2947	4934	4039	2028	3235	2818	4204	5315	3045	2495	4772	4701	4328	2923	3074	3732	4731	4167	5309	7389	3164	3369	5407	3860.63	3331	4390
ENSMUSG00000030720.16	Cln3	3113	3478	3438	1777	2870	2437	3751	1407	1894	2533	5992	2015	1634	2318	1256	3794	1183	2125	1595	1615	2490	2186	6031	1770	1613	1952	3272	2795	3396	2113	2497	2717	3810	1510	1996	3062	4726	2278	1390	2601	1477	3475	1089	1768	1694	1438	2977	1963	4829	1776	1642	1950	2470.82	2736	2206
ENSMUSG00000030722.7	Nfatc2ip	755	771	1034	617	1579	635	1380	484	273	317	540	449	426	502	610	656	346	549	296	673	364	660	665	412	308	545	794	620	1021	734	1374	708	1402	519	288	383	426	508	362	563	717	601	319	457	314	599	435	593	533	413	314	544	597.69	703	492
ENSMUSG00000030724.7	Cd19	42	607	188	12	24	415	150	740	467	0	28	8	47	6	0	0	0	2	6	0	0	8	33	0	10	6	44	488	186	14	21	463	152	794	492	0	22	9	40	7	0	0	0	2	6	0	0	7	26	0	10	6	107.3	210	5
ENSMUSG00000030725.4	Lipt2	230	594	96	324	732	156	100	296	446	224	1416	420	352	278	672	566	409	1508	472	1128	468	1230	1074	816	848	670	242	477	95	385	637	174	102	318	470	271	1117	475	299	312	790	518	377	1255	501	1005	559	1104	860	819	863	669	565.16	389	741
ENSMUSG00000030726.16	Pold3	1932	2437	1692	2144	5221	2181	3384	2777	3320	2905	4673	1641	2028	3083	3294	5311	2351	3217	2305	4728	2610	3448	5722	2904	2727	3339	2031	1958	1671	2550	4543	2432	3437	2980	3499	3511	3686	1855	1725	3459	3872	4865	2165	2677	2448	4211	3120	3096	4582	2914	2777	3335	3053.78	2760	3348
ENSMUSG00000030727.12	Rabep2	1459	2160	3003	1228	2161	1073	1834	2521	934	817	4063	1386	1522	1439	1305	2563	1908	2695	1599	2127	1128	2721	2374	1853	1219	1778	1534	1736	2966	1460	1880	1196	1863	2705	984	988	3205	1567	1295	1615	1534	2348	1757	2242	1698	1894	1348	2443	1901	1860	1241	1776	1809.08	1798	1820
ENSMUSG00000030729.17	Pgm2l1	1344	1760	912	985	1615	764	1170	842	928	1153	2850	842	1582	834	1456	1632	1184	1252	792	2096	792	2443	3585	1092	1230	1166	1413	1414	901	1171	1405	852	1188	904	978	1394	2248	952	1346	936	1712	1495	1090	1042	841	1867	947	2193	2871	1096	1252	1165	1333.51	1244	1424
ENSMUSG00000030730.12	Atp2a1	42	5104	38	22	131	335	36	21648	13	14	144	6	14925	82	12	3054	50477	26	2968	5916	32	23	5	12	8	20	44	4102	38	26	114	374	37	23230	14	17	114	7	12697	92	14	2798	46478	22	3152	5269	38	21	4	12	8	20	3797.66	3140	4456
ENSMUSG00000030731.13	Syt3	24	20	86	12	11	12	14	66	14	14	4	278	164	0	72	94	36	56	122	56	0	80	13	42	170	153	25	16	85	14	10	13	14	71	15	17	3	314	140	0	85	86	33	47	130	50	0	72	10	42	173	153	62.2	57	68
ENSMUSG00000030732.13	Chrdl2	16	6	8	2	19	0	0	0	4	144	12	2	2	0	0	35	20	4	1	117	0	8	564	183	72	14	17	5	8	2	17	0	0	0	4	174	9	2	2	0	0	32	18	3	1	104	0	7	452	184	73	14	43.42	18	68
ENSMUSG00000030733.10	Sh2b1	5469	6512	4871	4509	7168	4694	6366	3258	2884	3505	5730	3023	4488	4770	5825	4360	3016	3944	3629	4562	3077	5463	6443	4058	2901	5586	5748	5233	4812	5362	6237	5234	6466	3496	3039	4237	4519	3417	3818	5352	6848	3994	2777	3282	3853	4063	3678	4905	5159	4073	2954	5579	4543.68	4740	4347
ENSMUSG00000030735.6	RP24-418L21.1	40	82	42	43	58	30	52	22	35	22	78	21	4	72	45	87	38	52	31	40	48	20	57	60	38	22	42	66	41	51	50	33	53	24	37	27	62	24	3	81	53	80	35	43	33	36	57	18	46	60	39	22	42.89	39	46
ENSMUSG00000030737.17	Slco2b1	4211	1368	1495	797	1615	303	2739	1827	1005	662	418	522	673	222	358	248	790	188	180	150	260	522	342	222	302	78	4426	1099	1477	948	1405	338	2782	1961	1059	800	330	590	573	249	421	227	727	156	191	134	311	469	274	223	308	78	829.01	1368	290
ENSMUSG00000030738.11	Eif3c	23420	30948	17510	16316	25536	23980	25933	12182	11810	14197	34069	12565	12695	20380	18796	24384	13706	22651	10100	19506	17566	20675	33064	17341	12342	22308	24616	24871	17296	19403	22221	26736	26340	13072	12445	17161	26872	14203	10800	22868	22096	22336	12620	18847	10725	17373	20998	18562	26476	17404	12567	22280	19276.5	19695	18858
ENSMUSG00000030739.18	Myh14	1666	8099	8261	8240	4305	3487	8010	9613	3653	10933	2374	4918	3397	6605	11137	9883	6661	10168	4204	15693	10428	5021	10851	13227	5734	7440	1751	6509	8160	9799	3746	3888	8136	10316	3849	13215	1872	5559	2890	7411	13093	9053	6133	8460	4464	13977	12466	4508	8689	13275	5838	7431	7480.33	6130	8831
ENSMUSG00000030741.15	Spns1	3994	5682	3201	3265	5738	3229	4292	2342	2853	3014	7561	5075	3806	2094	3308	4219	2627	3247	3310	3529	3277	4972	7358	2843	2417	3949	4198	4566	3162	3883	4993	3600	4359	2513	3006	3643	5964	5737	3238	2350	3889	3865	2419	2702	3515	3143	3917	4464	5892	2853	2461	3944	3779.83	4066	3493
ENSMUSG00000030742.7	Lat	231	404	1730	140	170	504	187	347	345	59	69	91	108	10	58	69	44	36	68	14	124	57	43	14	40	41	243	325	1709	166	148	562	190	372	364	71	54	103	92	11	68	63	41	30	72	12	148	51	34	14	41	41	193.32	338	48
ENSMUSG00000030744.13	Rps3	35436	82169	48762	45412	81152	53732	91566	60167	70758	55576	111441	35034	66360	56235	84111	103905	64179	87370	53926	86942	47498	74502	171518	101700	56015	81646	37245	66035	48167	54004	70616	59908	93002	64564	74564	67177	87898	39602	56456	63099	98880	95179	59094	72697	57262	77434	56779	66888	137345	102068	57036	81545	70944	63018	78870
ENSMUSG00000030745.9	Il21r	2092	1662	2658	471	1053	799	1007	705	706	650	362	255	628	512	214	309	344	224	246	278	415	190	261	190	140	180	2199	1336	2626	560	916	891	1023	757	744	786	286	288	534	574	252	283	317	186	261	248	496	171	209	191	143	180	632.85	996	270
ENSMUSG00000030747.5	Dgat2	354	782	1478	277	8835	501	707	3025	654	409	478	78	2284	137	934	1988	2298	1288	1926	180	164	1272	2232	206	787	606	372	628	1460	329	7688	559	718	3246	689	494	377	88	1943	154	1098	1821	2116	1072	2045	160	196	1142	1787	207	801	605	1222.96	1430	1016
ENSMUSG00000030748.9	Il4ra	23596	13477	13137	3897	10254	14282	9388	5479	9377	5671	14474	1810	7745	17217	5585	3518	6912	4232	3349	5750	3234	4314	4645	2376	2540	3309	24801	10831	12977	4634	8923	15924	9535	5879	9881	6855	11416	2046	6589	19318	6566	3223	6364	3521	3556	5121	3866	3873	3720	2385	2586	3305	7603.66	10022	5185
ENSMUSG00000030750.13	Nsmce1	3184	6536	3725	1957	3353	2439	3839	1843	2130	2125	5655	2183	1884	3124	2812	3333	2631	4038	2290	2461	2636	3665	3951	2708	1630	2415	3347	5253	3680	2327	2918	2719	3899	1978	2245	2569	4460	2468	1603	3505	3306	3053	2423	3360	2432	2192	3151	3290	3164	2718	1660	2412	2928.03	3036	2820
ENSMUSG00000030751.18	Psma1	7525	11495	13433	7180	15705	8737	14819	7518	7517	7480	15013	6693	8394	8498	10056	13356	9933	11239	7150	10546	11503	12487	12924	8935	6588	8530	7909	9238	13269	8539	13666	9741	15051	8067	7921	9041	11841	7566	7141	9535	11822	12234	9146	9352	7592	9393	13751	11211	10349	8967	6708	8519	9906.58	9922	9891
ENSMUSG00000030752.8	Kdm8	304	624	826	250	545	357	408	475	334	270	656	469	312	315	291	695	486	673	367	634	248	793	639	288	286	623	320	501	816	297	474	398	414	510	352	326	517	530	265	353	342	637	447	560	390	565	296	712	512	289	291	622	451.48	440	463
ENSMUSG00000030753.15	Thap12	2498	4328	2520	3080	6184	2390	4697	3620	2531	3623	6121	2263	3786	3352	6578	5397	3768	3712	1978	4854	2612	8338	10185	4264	2802	3789	2626	3478	2489	3663	5381	2665	4771	3885	2667	4379	4828	2558	3221	3761	7733	4944	3469	3089	2100	4323	3122	7486	8156	4279	2853	3784	4065.79	3585	4546
ENSMUSG00000030754.9	Copb1	8831	12122	10222	6231	15989	7561	10544	6668	6841	9069	11957	8339	10351	7883	11549	14426	10168	10006	6539	12804	8372	12832	15490	16124	8210	10857	9282	9742	10097	7410	13913	8430	10709	7155	7209	10962	9431	9426	8806	8845	13577	13214	9362	8326	6943	11404	10008	11521	12404	16182	8360	10844	10137	9429	10845
ENSMUSG00000030757.13	Zkscan2	2	0	4	0	8	0	0	0	2	0	2	0	0	0	12	2	0	2	0	0	0	6	0	0	0	2	2	0	4	0	7	0	0	0	2	0	2	0	0	0	14	2	0	2	0	0	0	5	0	0	0	2	1.6	1	2
ENSMUSG00000030759.16	Far1	4045	10469	14477	5478	14159	7055	10179	5129	4013	13874	9630	5514	6498	6547	8397	9038	4625	5827	3885	14258	4837	6495	10064	7603	3661	7224	4252	8413	14300	6515	12321	7866	10339	5504	4229	16770	7596	6233	5528	7346	9871	8279	4259	4848	4125	12699	5782	5831	8059	7630	3728	7215	7674.53	8451	6898
ENSMUSG00000030760.14	Acer3	1581	3056	1111	1030	2002	1460	1486	952	1082	2150	3381	925	1385	1866	1820	1244	1214	1086	804	1724	1738	1647	2539	1671	1303	1282	1662	2456	1097	1225	1742	1628	1509	1022	1140	2599	2667	1046	1178	2094	2140	1140	1118	904	854	1535	2078	1479	2033	1677	1327	1280	1562.6	1613	1512
ENSMUSG00000030761.15	Myo7a	5640	4247	1811	1567	4268	2448	1699	2609	4148	1658	4130	21216	7037	3398	1333	6102	5532	5518	5854	3835	1039	8711	3109	783	3263	3000	5928	3413	1789	1863	3714	2729	1726	2800	4371	2004	3257	23983	5987	3813	1567	5590	5094	4591	6216	3416	1242	7821	2490	786	3322	2996	4327.19	4890	3765
ENSMUSG00000030762.11	Aqp8	0	0	0	0	0	0	0	0	0	4	1689	18	0	0	0	0	0	4	2	0	0	4	0	0	0	0	0	0	0	0	0	0	0	0	0	5	1332	20	0	0	0	0	0	3	2	0	0	4	0	0	0	0	52.55	104	1
ENSMUSG00000030763.7	Lcmt1	1512	3069	1696	1838	1871	1737	1695	1106	1099	1146	2960	1152	1273	880	1647	2576	1967	1924	952	1827	1122	1953	2555	1717	869	2097	1589	2466	1675	2186	1628	1937	1722	1187	1158	1385	2335	1302	1083	987	1936	2360	1811	1601	1011	1627	1341	1753	2046	1723	885	2094	1647.29	1666	1629
ENSMUSG00000030766.15	Arhgap17	3624	4023	3052	2120	3347	2403	2498	1872	1518	1958	4295	1385	2223	1894	2640	2490	2444	1770	1107	2154	1339	2535	3128	1359	1259	1947	3809	3233	3015	2521	2912	2679	2537	2009	1600	2367	3388	1566	1891	2125	3104	2281	2250	1473	1175	1918	1601	2276	2505	1364	1282	1945	2262.5	2579	1946
ENSMUSG00000030768.12	Disp1	1381	950	622	1202	2191	534	381	702	1109	706	646	834	2132	1540	548	1780	2654	1534	678	752	1210	1746	1733	828	1504	820	1452	763	614	1429	1907	595	387	753	1169	853	510	943	1814	1728	644	1631	2444	1276	720	670	1446	1568	1388	831	1531	819	1149.41	1015	1284
ENSMUSG00000030769.15	Slc5a11	6	8	4	6	6	6	6	2	32	12	9	26	37	2	0	3	18	0	18	10	2	8	2	4	4	10	6	6	4	7	5	7	6	2	34	15	7	29	31	2	0	3	17	0	19	9	2	7	2	4	4	10	9.19	12	6
ENSMUSG00000030770.15	Parva	7167	13367	6457	8857	11506	6518	10636	6852	5143	9615	13414	4225	9980	7462	12511	17756	6969	6503	5559	14374	10080	10098	16620	6754	6604	9182	7533	10742	6378	10533	10012	7267	10803	7353	5420	11622	10580	4776	8490	8373	14708	16265	6417	5411	5903	12802	12050	9066	13309	6778	6724	9171	9172.51	8578	9767
ENSMUSG00000030771.17	Micalc1	0	0	0	0	0	0	0	0	0	0	0	0	1	0	5	0	0	4	4	3	0	0	24	11	2	14	0	0	0	0	0	0	0	0	0	0	0	0	1	0	6	0	0	3	4	3	0	0	19	11	2	14	2.43	0	5
ENSMUSG00000030772.6	Dkk3	3414	2610	1440	394	570	610	630	1392	736	1393	1104	217	961	666	918	1564	712	1500	128	3006	112	1868	1761	146	427	762	3588	2098	1422	469	496	680	640	1494	776	1684	871	245	818	747	1079	1433	656	1248	136	2677	134	1677	1410	147	435	761	1069.96	1175	965
ENSMUSG00000030774.13	Pak1	3678	7072	2686	4786	4514	3048	5597	2906	3128	7188	10715	1049	3025	9135	4119	4728	3427	2571	3745	11414	6228	5007	9065	5811	3984	2538	3866	5683	2653	5692	3928	3398	5685	3118	3296	8688	8451	1186	2574	10250	4842	4331	3155	2139	3977	10166	7445	4495	7259	5832	4057	2535	4950.06	4478	5422
ENSMUSG00000030775.9	Trat1	7	6	76	6	2	25	6	14	13	4	4	2	4	4	0	1	5	0	4	0	0	2	2	0	0	7	7	5	75	7	2	28	6	15	14	5	3	2	3	4	0	1	5	0	4	0	0	2	2	0	0	7	7.58	13	2
ENSMUSG00000030779.15	Rbbp6	7557	7305	5840	4958	11365	6018	7114	4344	4991	5581	10814	4912	7735	5388	6965	7337	5216	6086	3769	7427	4298	9254	7695	5292	4569	9516	7943	5871	5769	5896	9889	6710	7226	4661	5259	6746	8529	5553	6581	6046	8188	6721	4803	5064	4002	6615	5138	8308	6162	5311	4652	9504	6428.7	6664	6193
ENSMUSG00000030780.15	AC124566.2	1163	2198	2411	1517	2476	1038	2120	1169	2799	1303	2526	1197	1386	1134	1487	2564	1954	987	841	1757	733	1930	2128	1759	1026	2140	1222	1766	2382	1804	2155	1157	2153	1254	2950	1575	1992	1353	1179	1272	1748	2349	1799	821	893	1565	876	1733	1704	1765	1045	2137	1640.42	1765	1516
ENSMUSG00000030781.13	Slc5a2	71	46	145	173	138	57	194	69	282	99	230	14	16	83	93	175	35	88	32	116	38	94	48	48	84	124	75	37	143	206	120	64	197	74	297	120	181	16	14	93	109	160	32	73	34	103	45	84	38	48	86	124	99.01	119	79
ENSMUSG00000030782.16	Tgfb1i1	2751	1252	381	243	448	1066	456	1179	780	365	658	226	1365	336	644	620	1138	572	316	198	42	670	472	145	340	374	2891	1006	376	289	390	1189	463	1265	822	441	519	255	1161	377	757	568	1048	476	336	176	50	602	378	146	346	374	642.35	851	433
ENSMUSG00000030785.8	Cox6a2	25	164	72	16	12	10	36	376	21	8	8	20	797	0	1	92	1290	12	72	84	10	8	5	8	4	8	26	132	71	19	10	11	37	403	22	10	6	23	678	0	1	84	1188	10	76	75	12	7	4	8	4	8	112.55	111	114
ENSMUSG00000030786.18	Itgam	4926	1717	1063	1002	2142	2392	1921	1211	1683	1726	830	173	939	700	395	239	974	197	379	216	459	444	306	303	262	157	5178	1380	1050	1192	1864	2667	1951	1300	1774	2086	655	196	799	785	464	219	897	164	402	192	549	399	245	304	267	157	1043.6	1699	388
ENSMUSG00000030787.4	Lyve1	256	406	114	80	553	272	78	2495	1193	248	74	10	1406	24	252	100	1383	252	8	18	18	268	42	50	334	10	269	326	113	95	481	303	79	2677	1257	300	58	11	1196	27	296	92	1273	210	8	16	22	241	34	50	340	10	376.36	551	201
ENSMUSG00000030788.16	Rnf141	2771	3297	2423	1795	3496	1660	3640	1917	1973	2211	1736	2052	2808	1921	1590	1924	2918	1293	1436	2411	2260	2167	2205	1956	1050	2193	2912	2650	2393	2135	3042	1851	3697	2057	2079	2673	1369	2320	2389	2155	1869	1762	2687	1076	1525	2147	2702	1946	1766	1963	1069	2190	2170.15	2428	1912
ENSMUSG00000030789.9	Itgax	3338	9519	6753	4225	6526	13632	3501	5166	1946	5538	5254	924	5846	1751	3158	2310	578	2655	4025	3657	2775	2738	3612	1769	1591	1368	3508	7650	6671	5024	5679	15199	3556	5544	2051	6694	4144	1044	4973	1965	3713	2116	532	2209	4274	3257	3317	2458	2892	1775	1620	1366	3970.47	5518	2423
ENSMUSG00000030790.15	Adm	180	445	1711	146	528	920	293	937	374	1078	1497	2257	357	1188	436	92	611	132	1257	462	1416	446	6682	1477	660	3790	189	358	1690	174	459	1026	298	1005	394	1303	1181	2551	304	1333	513	84	563	110	1335	411	1693	400	5351	1482	672	3785	1102.45	841	1364
ENSMUSG00000030792.8	Dkkl1	12	148	93	30	24	42	1520	153	4	97	26	12	30	18	90	34	6	34	22	28	36	6	28	50	50	8	13	119	92	36	21	47	1544	164	4	117	21	14	26	20	106	31	6	28	23	25	43	5	22	50	51	8	101.35	171	32
ENSMUSG00000030793.4	Pycard	4156	4044	3946	3472	5552	4270	3629	1263	1724	778	1317	2167	1598	556	354	2185	1446	306	704	1710	2852	1036	1178	1126	894	630	4368	3250	3898	4129	4831	4761	3686	1355	1817	940	1039	2450	1359	624	416	2001	1331	255	748	1523	3409	930	943	1130	910	629	2028.21	2914	1142
ENSMUSG00000030795.18	Fus	19162	17942	12938	16980	30130	14286	22898	16738	21254	11867	32636	13904	17166	14260	15064	18115	16455	26754	15418	20286	17702	29777	18223	13712	13478	23716	20140	14419	12780	20193	26218	15928	23257	17961	22397	14344	25741	15717	14604	16001	17709	16594	15151	22261	16372	18068	21161	26734	14592	13762	13724	23687	18442.8	18746	18140
ENSMUSG00000030796.17	Tead2	1392	2646	1835	3194	3390	450	10884	4332	3671	3088	9073	4610	4124	3835	6660	2289	4446	9550	7100	2082	3930	4049	7114	1078	4039	4643	1463	2126	1813	3798	2950	502	11055	4649	3868	3733	7156	5211	3508	4303	7829	2097	4094	7946	7539	1854	4698	3635	5697	1082	4113	4637	4282.94	3987	4579
ENSMUSG00000030798.15	Cd37	934	1663	3042	545	994	1070	3109	2056	1432	570	450	358	699	162	208	122	572	172	178	84	388	239	190	144	229	64	982	1336	3005	648	865	1193	3158	2206	1509	689	355	405	595	182	245	112	527	143	189	75	464	215	152	145	233	64	757.28	1304	211
ENSMUSG00000030800.10	Prss8	1356	6713	3525	3495	2794	1074	3600	1103	3684	1795	2641	2955	2608	1519	3214	5950	2032	2368	2040	4101	2196	2914	5177	3202	2302	3121	1425	5395	3482	4156	2431	1197	3656	1184	3882	2170	2083	3340	2219	1704	3778	5450	1871	1970	2166	3653	2625	2616	4146	3214	2344	3117	2895.22	2817	2973
ENSMUSG00000030801.10	Kat8	1712	1054	1825	880	2128	864	1681	951	1523	925	2131	836	601	969	896	1493	735	1547	822	867	664	1019	1242	869	521	1461	1799	847	1803	1047	1852	963	1707	1021	1605	1118	1681	945	511	1087	1053	1368	677	1287	873	772	794	915	995	872	530	1459	1137.73	1300	976
ENSMUSG00000030802.14	Bckdk	5441	8054	4503	2832	5812	3658	5279	2624	7066	3178	6311	3215	4346	2454	4106	5612	3746	6697	3471	3704	2662	6183	6924	4560	3013	5747	5719	6473	4448	3368	5057	4078	5362	2816	7446	3841	4978	3634	3697	2754	4827	5141	3449	5572	3686	3299	3182	5551	5544	4576	3068	5740	4511.8	4686	4338
ENSMUSG00000030804.8	RP23-325D10.1	0	0	0	0	0	0	0	0	0	0	0	0	0	0	0	0	0	0	0	0	0	0	0	0	0	0	0	0	0	0	0	0	0	0	0	0	0	0	0	0	0	0	0	0	0	0	0	0	0	0	0	0	0	0	0
ENSMUSG00000030805.14	Stx4a	7519	6973	11114	4785	6071	8124	9589	3731	5008	4480	11400	2480	2966	3524	3849	4594	2328	3700	3372	3555	4012	4341	3840	3541	3418	4837	7903	5604	10978	5690	5283	9058	9739	4004	5277	5415	8992	2803	2523	3954	4525	4208	2144	3079	3581	3166	4796	3897	3075	3554	3480	4831	5059.98	6405	3715
ENSMUSG00000030806.6	Stx1b	900	142	15639	1367	623	1777	9246	178	48	134	26	2	16	2	26	136	12	30	2	69	872	124	22	0	135	22	946	114	15448	1626	542	1981	9391	191	51	162	21	2	14	2	31	125	11	25	2	61	1042	111	18	0	137	22	1233.69	2345	122
ENSMUSG00000030811.14	Fbxl19	4723	4931	7136	5913	8126	5334	8231	3133	7284	3109	9516	2520	3496	4399	5126	6457	4168	8331	4238	5250	2901	9336	6657	3233	3429	7197	4964	3963	7049	7032	7071	5947	8360	3362	7676	3758	7506	2849	2974	4936	6026	5915	3838	6932	4500	4676	3468	8382	5331	3245	3491	7188	5401.43	5578	5225
ENSMUSG00000030814.17	Bcl7c	3556	4958	4153	4006	5212	5921	4081	3129	5329	2840	9620	1499	3000	3929	5211	4468	3031	4811	4228	5094	2509	7598	5560	2737	3485	5516	3738	3984	4102	4764	4535	6602	4145	3358	5616	3433	7588	1694	2552	4409	6126	4093	2791	4003	4490	4537	2999	6821	4452	2747	3549	5509	4332.15	4316	4348
ENSMUSG00000030815.11	Phkg2	1946	3186	2601	1925	2689	2424	4057	1469	3615	2111	2557	1796	1892	1632	1904	3542	1257	2303	1843	1784	1201	2659	2905	2016	1340	2982	2045	2560	2569	2289	2340	2703	4121	1576	3809	2552	2017	2030	1610	1831	2238	3245	1157	1916	1957	1589	1436	2387	2326	2023	1364	2978	2256.55	2479	2034
ENSMUSG00000030816.8	Rnf40	9402	8382	23454	8132	12813	8930	19204	5012	10356	6240	12508	5172	6625	7420	7562	9554	5526	9451	5502	7630	5286	10121	9657	7111	5472	10794	9882	6736	23168	9671	11149	9956	19505	5378	10913	7543	9866	5846	5636	8326	8890	8752	5088	7864	5842	6796	6319	9087	7733	7137	5572	10781	8978.25	10404	7553
ENSMUSG00000030822.15	Prr14	3028	3155	5692	2963	4462	3597	4760	1458	2561	2276	3578	1546	1596	2321	1966	2941	1179	1717	1550	2270	1553	2546	3339	1722	1105	2806	3183	2535	5623	3524	3883	4010	4835	1565	2699	2751	2822	1748	1358	2604	2311	2694	1086	1429	1646	2022	1856	2286	2674	1728	1125	2803	2569.13	3118	2020
ENSMUSG00000030823.6	RP24-443B5.1	520	274	485	341	752	423	389	230	521	306	756	293	327	397	460	369	190	36	268	596	180	196	535	171	249	612	547	220	479	406	654	472	395	247	549	370	596	331	278	445	541	338	175	30	285	531	215	176	428	172	254	611	374.78	426	323
ENSMUSG00000030824.17	Nucb1	14029	15010	11618	10503	12139	12343	8690	16117	10838	13108	27921	14965	16214	8997	19656	19169	13607	14811	11694	24138	9838	14166	15895	11031	12992	19197	14745	12063	11476	12490	10563	13762	8826	17295	11421	15844	22022	16916	13794	10095	23107	17559	12529	12324	12417	21498	11760	12718	12728	11071	13229	19173	14285.7	13940	14631
ENSMUSG00000030825.19	Hsd17b14	12	10	194	90	24	21	192	17	8	6	12	6	4	8	0	22	0	2	2	0	0	4	16	0	0	2	13	8	192	107	21	23	195	18	8	7	9	7	3	9	0	20	0	2	2	0	0	4	13	0	0	2	25.52	47	4
ENSMUSG00000030826.19	Bcat2	1864	2365	4400	2920	2105	2559	4954	3049	1987	1700	565	947	2302	1027	2358	1794	1686	1639	1528	2775	1101	1657	2936	1413	1556	1685	1959	1901	4346	3472	1832	2853	5032	3272	2094	2055	446	1070	1958	1152	2772	1643	1552	1364	1623	2472	1316	1488	2351	1418	1584	1683	2104.17	2484	1724
ENSMUSG00000030827.5	Fgf21	2	10	1403	26	14	18	146	2	0	2	13	0	0	14	0	6	4	6	6	12	0	0	5	20	12	0	2	8	1386	31	12	20	148	2	0	2	10	0	0	16	0	5	4	5	6	11	0	0	4	20	12	0	65.6	125	6
ENSMUSG00000030830.18	Itgal	3792	2678	4445	1921	3050	3838	2563	1790	1008	1709	1558	450	1555	784	856	726	200	736	511	740	890	678	663	381	385	372	3986	2152	4391	2284	2654	4279	2603	1921	1062	2066	1229	509	1323	880	1006	665	184	612	543	659	1064	609	531	382	392	372	1475.28	2343	608
ENSMUSG00000030834.7	Abcc6	0	0	0	3	0	0	14	4	0	0	0	0	2	0	6	2	0	52	10	0	0	2	0	0	0	2	0	0	0	4	0	0	14	4	0	0	0	0	2	0	7	2	0	43	11	0	0	2	0	0	0	2	3.47	2	5
ENSMUSG00000030835.6	Nomo1	6931	6207	4548	5498	4521	5069	3776	15602	10168	6462	15783	8791	9333	8683	9703	8167	8597	12405	6317	11844	4918	11916	6704	7101	6989	9661	7285	4988	4493	6538	3934	5652	3835	16742	10715	7811	12449	9937	7940	9743	11407	7481	7916	10322	6708	10549	5879	10698	5368	7127	7116	9649	8164.66	7871	8459
ENSMUSG00000030838.18	Ush1c	0	0	0	0	0	0	0	1	0	0	0	0	0	0	0	0	0	0	8	0	0	0	0	0	0	0	0	0	0	0	0	0	0	1	0	0	0	0	0	0	0	0	0	0	8	0	0	0	0	0	0	0	0.37	0	1
ENSMUSG00000030839.12	Sergef	400	799	443	447	374	316	342	698	287	346	693	349	384	223	398	393	305	569	327	537	479	280	581	449	401	582	420	642	438	532	325	352	347	749	302	418	547	395	327	250	468	360	281	473	347	478	573	251	465	451	408	581	430.06	446	414
ENSMUSG00000030842.12	Lamtor1	5254	5377	4454	3082	9535	3889	7661	3571	4321	4085	12226	7552	4538	3500	4803	5411	4441	6826	4445	4822	3376	6025	7648	4711	3108	5122	5522	4321	4400	3665	8297	4336	7781	3832	4553	4938	9643	8537	3861	3927	5646	4957	4089	5680	4720	4295	4036	5409	6124	4728	3165	5116	5214.51	5668	4761
ENSMUSG00000030844.11	Rgs10	4628	3414	3574	2704	5026	3945	3389	1286	1242	1164	1116	457	1311	586	844	610	852	720	726	614	715	606	540	508	546	321	4864	2744	3530	3216	4373	4398	3442	1380	1309	1407	880	517	1115	658	992	559	784	599	771	547	855	544	432	510	556	321	1588.59	2552	625
ENSMUSG00000030846.15	Tial1	5490	4910	4668	3911	7334	5033	5762	3455	5835	3671	4979	2622	3562	4511	4246	5294	4104	3808	3310	3948	2991	6021	5852	3659	2926	5399	5770	3946	4611	4651	6382	5611	5852	3708	6149	4437	3927	2964	3030	5062	4992	4849	3779	3168	3515	3516	3575	5406	4686	3672	2979	5392	4447.34	4695	4199
ENSMUSG00000030847.8	Bag3	7650	3734	5868	4168	3802	3375	5838	2448	3156	2998	6007	1667	2554	4932	2640	4340	3909	2962	2186	2734	2460	5586	4992	3004	2056	3596	8041	3001	5796	4957	3308	3763	5930	2627	3326	3624	4738	1884	2173	5534	3104	3976	3599	2465	2321	2435	2941	5015	3997	3015	2093	3592	3740.51	4090	3391
ENSMUSG00000030849.18	Fgfr2	186	452	888	86	845	1332	1630	1052	104	110	47	1792	126	8	118	860	424	1792	486	52	0	235	122	88	412	402	195	363	877	102	735	1485	1656	1129	110	133	37	2026	107	9	139	788	390	1491	516	46	0	211	98	88	420	402	521.26	689	354
ENSMUSG00000030850.17	Ate1	4335	5219	2706	2320	3313	2664	2773	2235	2841	2358	3149	2253	2326	2428	2454	3635	2103	2110	1249	2506	1494	2691	4040	2449	1550	2863	4556	4194	2673	2759	2883	2970	2816	2398	2994	2850	2484	2547	1979	2724	2885	3330	1936	1756	1326	2232	1786	2416	3235	2458	1578	2859	2639.45	2931	2348
ENSMUSG00000030851.14	Ldhc	0	0	0	0	0	0	0	8	0	0	0	0	18	0	0	0	4	0	0	0	0	0	0	0	0	0	0	0	0	0	0	0	0	9	0	0	0	0	15	0	0	0	4	0	0	0	0	0	0	0	0	0	1.06	2	0
ENSMUSG00000030852.17	Tacc2	4492	5591	2534	4267	3929	3515	4416	3014	3332	4465	5598	1588	3261	4306	2493	5177	5350	2242	1167	3590	2247	2827	4824	4357	1967	3318	4721	4493	2503	5074	3419	3919	4485	3234	3511	5397	4415	1795	2774	4832	2931	4742	4926	1865	1239	3197	2686	2538	3863	4373	2003	3314	3548.14	3826	3270
ENSMUSG00000030854.17	Ptpn5	0	112	73	0	2	10	2	40	42	3	3	52	56	0	64	0	2	4	15	0	8	2	2	6	0	6	0	90	72	0	2	11	2	43	44	4	2	59	48	0	75	0	2	3	16	0	10	2	2	6	0	6	19.15	29	9
ENSMUSG00000030858.10	RP23-78N8.1	2	4	2	0	0	0	2	0	10	0	0	0	2	0	0	2	0	10	0	0	0	18	0	2	0	0	2	3	2	0	0	0	2	0	11	0	0	0	2	0	0	2	0	8	0	0	0	16	0	2	0	0	1.92	2	2
ENSMUSG00000030859.8	Fam24a	0	0	0	0	2	0	0	0	0	0	0	0	0	0	0	0	0	0	2	0	0	0	0	0	0	0	0	0	0	0	2	0	0	0	0	0	0	0	0	0	0	0	0	0	2	0	0	0	0	0	0	0	0.15	0	0
ENSMUSG00000030861.15	Acadsb	7361	9013	3308	3836	3709	2479	2794	2960	3942	3293	2415	3587	5338	1601	4207	11660	4897	2573	2150	5381	2668	5174	9580	5060	3274	7045	7737	7243	3268	4562	3227	2764	2838	3176	4154	3980	1905	4055	4541	1796	4946	10681	4509	2141	2283	4793	3189	4645	7671	5078	3334	7036	4444.34	4112	4777
ENSMUSG00000030862.13	Cpxm2	518	2825	3932	646	4403	1813	2069	1244	282	1260	2381	1106	1231	1642	1684	4247	652	1450	344	290	204	1486	844	366	528	348	544	2270	3884	768	3831	2021	2101	1335	297	1523	1878	1250	1047	1842	1980	3890	600	1206	365	258	244	1334	676	367	538	348	1400.04	1750	1050
ENSMUSG00000030865.4	Chp2	37	442	158	33	199	67	50	553	326	11	21	52	377	18	94	12	604	42	14	32	0	104	39	41	144	4	39	355	156	39	173	75	51	593	344	13	17	59	321	20	111	11	556	35	15	29	0	93	31	41	147	4	127.96	172	84
ENSMUSG00000030866.8	Ern2	0	1	4	2	2	0	4	2	0	0	7	43	6	0	0	17	11	0	1	0	0	0	12	0	0	0	0	1	4	2	2	0	4	2	0	0	6	49	5	0	0	16	10	0	1	0	0	0	10	0	0	0	4.26	6	3
ENSMUSG00000030867.7	Plk1	5229	5280	2276	2488	6163	3409	4820	3293	2731	2436	4139	3535	2539	3733	5484	4202	5293	7304	3046	5991	2474	7446	6326	3572	3646	6761	5496	4243	2248	2959	5363	3801	4896	3534	2878	2945	3265	3996	2160	4189	6447	3849	4874	6077	3234	5336	2957	6685	5066	3585	3712	6753	4251.78	3676	4828
ENSMUSG00000030868.6	Dctn5	4633	5248	3604	1870	3788	3016	4195	2327	2653	2516	4557	2089	2796	2396	2802	3561	2515	3559	2294	2531	2345	3161	3538	2383	1930	3284	4870	4218	3560	2224	3296	3363	4261	2497	2796	3041	3594	2361	2379	2688	3294	3262	2316	2961	2436	2254	2803	2838	2833	2392	1965	3280	2991.59	3266	2717
ENSMUSG00000030869.11	Ndufab1	3283	5917	2760	1811	4344	3091	3509	2270	3108	2423	4762	3443	3130	2458	2663	4496	3262	3990	2188	3145	1932	4154	3645	2933	1712	3691	3451	4755	2726	2154	3780	3446	3564	2436	3275	2929	3756	3892	2663	2758	3131	4118	3004	3320	2323	2801	2309	3729	2919	2944	1743	3686	3138.95	3294	2983
ENSMUSG00000030870.12	Ubfd1	6290	4978	3681	2519	5877	3673	4800	3205	3248	2800	4806	2304	3889	2271	4664	5368	3721	4978	3810	4269	2596	6333	5289	3302	2674	4913	6611	4001	3636	2996	5114	4095	4875	3439	3423	3384	3791	2604	3309	2548	5483	4917	3426	4142	4046	3802	3103	5686	4235	3314	2723	4907	3985.01	3944	4026
ENSMUSG00000030871.11	Ears2	851	1818	976	621	1406	566	1633	600	944	622	1445	722	745	383	997	1439	1206	1512	759	960	362	1023	1283	940	589	1492	894	1461	964	739	1223	631	1659	644	995	752	1140	816	634	430	1172	1318	1110	1258	806	855	433	918	1027	943	600	1490	958.18	966	951
ENSMUSG00000030872.14	Gga2	7052	4063	7599	3102	9290	3794	9547	2766	2827	1752	5656	6460	4013	1012	2487	5298	3214	4593	1933	2478	2068	5106	6920	2591	3210	4772	7412	3265	7506	3689	8084	4230	9697	2968	2979	2118	4461	7302	3414	1136	2924	4853	2959	3822	2053	2207	2472	4584	5541	2600	3268	4766	4242.73	5163	3322
ENSMUSG00000030873.9	Scnn1b	2	787	14	4	7	42	27	114	118	66	4	8	261	0	104	1201	113	34	138	48	0	90	129	4	24	104	2	632	14	5	6	47	27	122	124	80	3	9	222	0	122	1100	104	28	147	43	0	81	103	4	24	104	121.33	99	143
ENSMUSG00000030876.7	Mettl9	9551	6126	3792	3425	8296	5005	4848	3130	4030	4258	7070	7633	5388	4557	5797	7085	6673	5431	4496	5073	4075	6264	6985	6894	3910	5597	10039	4923	3746	4073	7219	5580	4924	3359	4247	5147	5576	8628	4584	5113	6815	6490	6144	4519	4774	4518	4871	5624	5593	6919	3981	5590	5499.88	5542	5458
ENSMUSG00000030877.11	AC122248.4	14	14	4	13	15	6	1	8	2	8	31	29	30	10	14	30	15	1	11	4	32	16	24	57	33	6	15	11	4	15	13	7	1	9	2	10	24	33	26	11	16	27	14	1	12	4	38	14	19	57	34	6	16.27	13	19
ENSMUSG00000030878.11	Cdr2	3142	1286	566	756	1718	1593	872	1506	1075	1490	2778	1327	1052	1764	2511	834	1330	1146	848	1869	1356	2217	1831	2292	1638	1821	3302	1033	559	899	1495	1776	886	1616	1133	1801	2191	1500	895	1979	2952	764	1225	954	900	1665	1621	1990	1466	2300	1668	1819	1553.45	1468	1639
ENSMUSG00000030879.10	Mrpl17	3312	4466	3146	2246	4800	2739	4829	2764	3364	2852	5792	2910	3066	2284	3168	4774	3185	6369	2822	4110	2140	4800	3675	4337	2514	2394	3481	3589	3108	2671	4177	3054	4905	2966	3545	3447	4568	3289	2608	2563	3724	4373	2933	5299	2997	3661	2558	4309	2943	4353	2560	2391	3464.3	3493	3436
ENSMUSG00000030880.14	Polr3e	2719	2528	2475	2119	4155	2230	2590	1457	1917	2114	5380	1399	1460	1613	2462	2549	1701	2434	1290	1771	1826	3986	3468	1749	1551	1989	2858	2032	2445	2520	3616	2486	2631	1563	2020	2555	4243	1581	1242	1810	2894	2335	1566	2025	1370	1577	2183	3579	2777	1755	1579	1987	2278.07	2446	2111
ENSMUSG00000030881.15	Arfip2	2842	3469	2764	2772	5622	2119	6669	2318	3702	3643	5152	3762	3498	2220	4018	5565	2894	5748	2298	5169	2397	4569	4223	4923	2583	4026	2987	2788	2730	3296	4892	2363	6774	2487	3901	4403	4064	4253	2976	2491	4724	5098	2665	4783	2440	4604	2865	4102	3382	4941	2630	4021	3717.63	3686	3750
ENSMUSG00000030882.19	Dnhd1	137	94	158	28	77	22	100	87	175	110	107	68	303	73	26	198	169	68	178	32	63	444	40	174	160	114	144	76	156	33	67	25	102	93	184	133	84	77	258	82	31	181	156	57	189	29	75	399	32	175	163	114	119.72	110	129
ENSMUSG00000030884.12	Uqcrc2	4677	9072	10668	5377	10353	8252	9865	5762	5997	5689	9112	7276	6172	5258	8201	10158	7400	7213	5684	9115	4996	7579	11364	6407	5032	7026	4916	7291	10538	6394	9009	9200	10020	6183	6320	6877	7187	8225	5251	5900	9641	9305	6814	6002	6036	8118	5972	6804	9100	6430	5124	7017	7295.08	7493	7097
ENSMUSG00000030887.4	Pdzd9	74	82	212	149	219	199	262	98	106	120	330	56	51	114	133	262	66	145	91	195	46	95	65	82	93	93	78	66	209	177	191	222	266	105	112	145	260	63	43	128	156	240	61	121	97	174	55	85	52	82	95	93	129.84	149	111
ENSMUSG00000030888.14	Rrp8	1743	1822	1353	1170	2867	1611	2309	1826	1520	1962	3153	1247	1525	2007	1955	2357	1785	2018	1047	2637	1390	3023	2699	1420	1429	1919	1832	1464	1337	1391	2495	1796	2345	1959	1602	2372	2487	1410	1297	2252	2298	2159	1644	1679	1112	2349	1662	2714	2161	1425	1455	1917	1869.73	1830	1910
ENSMUSG00000030889.14	Vwa3a	0	2	6	2	2	6	6	40	2	0	15	6	10	0	8	0	10	18	4	2	8	19	2	0	4	4	0	2	6	2	2	7	6	43	2	0	12	7	9	0	9	0	9	15	4	2	10	17	2	0	4	4	6.63	8	6
ENSMUSG00000030890.16	Ilk	7812	11068	7262	5212	9442	7558	9672	6109	5975	8517	11761	4894	7570	7572	9009	10737	6053	6613	5146	8805	5284	8384	10078	6414	6281	7239	8211	8895	7173	6198	8216	8427	9824	6555	6296	10295	9276	5532	6440	8496	10591	9835	5573	5502	5464	7842	6316	7527	8070	6437	6395	7230	7562.31	7795	7329
ENSMUSG00000030894.5	Tpp1	7887	5665	5070	2378	7183	4872	6454	3791	4482	4923	18068	13567	5315	3637	3802	8542	4058	4537	4307	6563	3207	6138	9922	3315	3677	3971	8290	4553	5008	2828	6250	5432	6555	4068	4723	5951	14251	15336	4522	4081	4470	7825	3737	3775	4573	5845	3834	5511	7945	3327	3744	3966	5784.56	6751	4818
ENSMUSG00000030895.9	Hpx	8	36	20	14	0	13	6	8	12	32	60	6	16	14	22	8	22	21	24	0	17	24	2	2	18	4	8	29	20	17	0	14	6	9	13	39	47	7	14	16	26	7	20	17	25	0	20	22	2	2	18	4	15.46	17	14
ENSMUSG00000030897.5	Cnga4	0	2	0	0	0	6	0	0	2	4	0	2	4	0	0	4	0	0	4	6	0	4	10	0	2	0	0	2	0	0	0	7	0	0	2	5	0	2	3	0	0	4	0	0	4	5	0	4	8	0	2	0	1.84	2	2
ENSMUSG00000030898.15	Cckbr	0	0	0	0	0	0	0	0	0	0	0	0	0	0	0	0	0	0	1	0	0	0	0	0	0	0	0	0	0	0	0	0	0	0	0	0	0	0	0	0	0	0	0	0	1	0	0	0	0	0	0	0	0.04	0	0
ENSMUSG00000030905.5	Crym	276	24	3459	43	136	48	3495	48	4	4	1	4	9	2	22	18	25	387	14	0	22	28	3	0	2	46	290	19	3417	51	118	54	3550	52	4	5	1	5	8	2	26	16	23	322	15	0	26	25	2	0	2	46	310.72	583	39
ENSMUSG00000030909.6	Anks4b	4	0	62	0	29	21	40	0	0	0	0	0	0	4	0	2	0	2	0	0	0	0	0	0	2	0	4	0	61	0	25	23	41	0	0	0	0	0	0	4	0	2	0	2	0	0	0	0	0	0	2	0	6.34	12	1
ENSMUSG00000030911.7	Zp2	0	0	6	0	0	0	0	0	0	0	0	0	0	0	0	0	0	0	0	0	0	0	0	0	0	0	0	0	6	0	0	0	0	0	0	0	0	0	0	0	0	0	0	0	0	0	0	0	0	0	0	0	0.23	0	0
ENSMUSG00000030917.13	Tmem159	1421	2259	2934	1250	764	1223	2917	1162	679	912	340	766	1339	960	2043	2255	1097	844	869	1716	868	1412	1518	1293	1291	1878	1494	1815	2898	1487	665	1364	2963	1247	716	1102	268	866	1139	1077	2402	2066	1010	702	923	1528	1038	1268	1216	1298	1315	1876	1374.6	1386	1363
ENSMUSG00000030921.17	Trim30a	2563	4612	10226	968	2282	1190	2438	3884	1432	1301	892	479	1409	1868	688	1826	1024	480	470	588	916	841	401	378	642	521	2694	3706	10101	1151	1986	1327	2476	4168	1509	1573	704	541	1199	2096	809	1673	943	399	499	524	1095	755	321	379	654	520	1684.68	2549	821
ENSMUSG00000030922.12	Lyrm1	116	183	190	60	173	78	216	133	50	172	448	70	79	69	76	167	172	154	70	148	142	160	199	230	70	133	122	147	188	71	151	87	219	143	53	208	353	79	67	77	89	153	158	128	74	132	170	144	159	231	71	133	138.77	145	132
ENSMUSG00000030924.16	AC122423.2	300	630	566	416	876	516	548	508	417	254	700	393	470	423	619	669	459	707	419	770	340	671	742	479	337	486	315	506	559	495	762	575	557	545	439	307	552	444	400	475	728	613	423	588	445	686	406	602	594	481	343	485	512.55	497	528
ENSMUSG00000030929.17	Eri2	663	1261	866	694	1454	710	1329	691	1132	936	1028	953	998	1232	1566	2001	1490	1319	743	1426	665	1638	2134	1183	773	1457	697	1013	855	825	1265	792	1350	742	1193	1131	811	1077	849	1382	1841	1833	1372	1097	789	1270	795	1471	1709	1187	787	1455	1138.05	969	1307
ENSMUSG00000030930.14	Chst15	1843	758	3363	234	2754	1676	2036	1210	582	512	2599	250	849	2584	426	380	498	650	533	90	114	734	700	162	486	428	1937	609	3322	278	2396	1869	2068	1298	613	619	2050	283	722	2899	501	348	459	541	566	80	136	659	561	163	495	427	996.13	1390	603
ENSMUSG00000030934.9	Oat	14358	7317	10302	6948	8207	5353	5836	5593	7418	4958	3988	7544	6420	5873	6639	7935	11568	4662	4011	6080	3938	10736	6834	7075	4190	9253	15091	5880	10176	8263	7141	5968	5928	6002	7817	5993	3145	8528	5462	6590	7805	7269	10652	3879	4259	5415	4707	9639	5472	7101	4266	9242	6988.06	7338	6638
ENSMUSG00000030935.15	Acsm3	27	28	36	59	59	44	68	97	32	65	61	19	22	60	65	86	12	50	15	54	24	58	22	32	28	48	28	23	36	70	51	49	69	104	34	79	48	21	19	67	76	79	11	42	16	48	29	52	18	32	29	48	45.26	49	42
ENSMUSG00000030942.8	Thumpd1	2183	3928	2786	2515	4095	2694	4328	3030	2991	2944	4056	2836	2785	2955	3759	5005	3264	3058	3505	4152	2328	4662	4842	2727	2320	4026	2294	3157	2752	2991	3563	3004	4396	3251	3152	3559	3199	3206	2369	3316	4419	4585	3005	2544	3722	3698	2783	4186	3877	2737	2362	4021	3313.38	3146	3481
ENSMUSG00000030945.17	Acsm2	0	0	0	0	0	0	0	0	0	0	0	0	0	0	0	0	0	0	2	0	0	0	0	0	0	0	0	0	0	0	0	0	0	0	0	0	0	0	0	0	0	0	0	0	2	0	0	0	0	0	0	0	0.08	0	0
ENSMUSG00000030946.13	Lhpp	1872	444	1970	2082	3615	1479	2130	974	344	218	389	814	477	331	660	587	1225	506	450	562	482	1280	271	756	553	478	1968	357	1946	2476	3146	1649	2163	1045	363	264	307	920	406	371	776	538	1128	421	478	501	576	1149	217	759	563	477	960.09	1308	612
ENSMUSG00000030954.10	Gp2	0	0	52	0	38	22	2	0	0	0	0	0	0	0	0	0	0	0	0	0	0	0	0	0	0	8	0	0	51	0	33	25	2	0	0	0	0	0	0	0	0	0	0	0	0	0	0	0	0	0	0	8	4.58	9	1
ENSMUSG00000030956.15	Fam53b	8115	6494	5537	4697	15724	4382	4039	3007	4472	3811	3640	3356	4427	2320	3635	6536	4851	5657	1897	6836	3536	7444	5370	2347	2780	6483	8529	5219	5469	5586	13682	4886	4102	3227	4713	4607	2871	3794	3766	2603	4273	5987	4467	4707	2014	6088	4227	6683	4300	2355	2831	6475	4902.38	5419	4385
ENSMUSG00000030960.16	Mettl10	1591	1393	1007	882	733	674	1241	517	1653	710	1365	272	751	969	815	1029	1899	716	602	994	751	1196	847	774	514	1237	1672	1119	995	1049	638	751	1260	555	1742	858	1077	307	639	1087	958	943	1749	596	639	885	898	1074	678	777	523	1235	950.2	974	926
ENSMUSG00000030963.6	Umod	0	0	332	0	0	0	0	0	0	0	0	0	0	0	0	0	0	0	0	0	0	0	0	0	0	0	0	0	328	0	0	0	0	0	0	0	0	0	0	0	0	0	0	0	0	0	0	0	0	0	0	0	12.61	25	0
ENSMUSG00000030965.19	Fam175b	4520	4168	3763	2544	2324	2579	3618	1795	3323	2358	3277	1360	1969	2634	2366	3301	2807	2184	1636	2582	1474	2530	3324	1612	1433	3069	4751	3350	3717	3025	2022	2875	3675	1926	3502	2850	2585	1537	1675	2955	2781	3024	2585	1817	1737	2300	1762	2271	2662	1618	1459	3065	2597.2	2884	2310
ENSMUSG00000030966.13	Trim21	1021	2219	2391	922	2364	709	1315	1383	746	1411	1818	1016	972	1416	607	3168	580	967	608	1972	1996	1085	941	486	737	1100	1073	1783	2362	1096	2057	790	1336	1484	786	1706	1434	1148	827	1589	714	2902	534	805	646	1756	2386	974	754	488	750	1099	1279.94	1376	1184
ENSMUSG00000030967.15	Zranb1	3780	5985	3461	2655	2828	3540	3838	2052	3908	3409	4143	1853	3468	2301	3471	4496	4442	2785	2570	3454	2083	4491	6646	3480	2629	5601	3973	4810	3419	3157	2461	3947	3898	2202	4118	4121	3268	2095	2950	2582	4080	4118	4090	2317	2729	3076	2490	4032	5322	3493	2677	5594	3500.74	3417	3585
ENSMUSG00000030968.3	Pdilt	0	0	0	0	0	0	0	0	0	0	4	0	0	0	0	0	0	0	0	0	0	0	0	0	0	0	0	0	0	0	0	0	0	0	0	0	3	0	0	0	0	0	0	0	0	0	0	0	0	0	0	0	0.12	0	0
ENSMUSG00000030970.16	Ctbp2	7852	6897	5625	4297	9599	4074	9415	3339	8930	4203	7836	6182	5389	5614	6363	9745	11147	6953	3875	7138	2932	10971	12650	3385	3319	11244	8253	5543	5556	5110	8353	4542	9563	3583	9410	5080	6181	6988	4585	6299	7480	8927	10264	5785	4115	6357	3505	9850	10130	3397	3379	11230	6671.74	6365	6978
ENSMUSG00000030972.6	Acsm5	0	4	0	0	2	0	0	70	0	0	1	0	0	0	0	0	0	0	0	0	2	0	0	0	2	0	0	3	0	0	2	0	0	75	0	0	1	0	0	0	0	0	0	0	0	0	2	0	0	0	2	0	3.28	6	0
ENSMUSG00000030976.3	Tex36	0	0	0	0	0	0	0	0	0	0	0	0	0	0	0	0	0	0	0	0	0	0	20	0	0	0	0	0	0	0	0	0	0	0	0	0	0	0	0	0	0	0	0	0	0	0	0	0	16	0	0	0	0.62	0	1
ENSMUSG00000030978.10	Rrm1	6915	9498	3875	6691	16234	6173	11613	7101	7349	6156	13308	8596	7824	9213	10420	14050	11252	14230	8426	12420	7792	11844	18648	11790	6994	11165	7268	7633	3828	7957	14126	6883	11795	7620	7744	7441	10497	9717	6656	10338	12250	12870	10361	11840	8947	11062	9314	10634	14933	11833	7121	11151	9685.29	8397	10973
ENSMUSG00000030979.13	Uros	1412	799	1545	834	1335	498	1360	557	1903	638	1504	807	605	795	492	978	2030	1330	781	595	402	681	885	853	423	706	1484	642	1526	992	1162	555	1381	598	2005	771	1186	912	515	892	578	896	1869	1107	829	530	481	611	709	856	431	705	931.68	1056	807
ENSMUSG00000030980.17	Knop1	2888	5013	5530	2987	7641	6136	7106	3331	5752	4814	9365	4386	4366	3837	6233	6845	6300	10872	3866	5881	3976	8222	7145	4101	3815	5019	3035	4029	5463	3552	6649	6841	7217	3574	6061	5819	7387	4958	3714	4305	7327	6270	5801	9046	4105	5238	4753	7382	5721	4116	3885	5013	5433.16	5254	5612
ENSMUSG00000030981.9	Mmp21	0	0	0	0	0	0	0	0	0	0	1	0	0	0	0	2	0	0	0	0	0	4	0	0	0	0	0	0	0	0	0	0	0	0	0	0	1	0	0	0	0	2	0	0	0	0	0	4	0	0	0	0	0.24	0	0
ENSMUSG00000030982.18	AC165086.3	3417	4617	4774	2888	5289	4100	4833	2690	2704	3167	7831	4311	2945	2788	3167	5810	3161	3417	2702	3903	2769	3689	6396	3298	2544	3212	3591	3710	4716	3434	4602	4571	4909	2887	2849	3828	6177	4873	2505	3128	3723	5322	2911	2843	2869	3476	3310	3312	5122	3310	2590	3208	3760.7	4050	3471
ENSMUSG00000030983.4	Bccip	7766	5892	3327	2942	6602	4517	5296	3113	5719	3874	8529	3355	2230	4777	4654	5372	5963	6517	2999	4034	2298	6004	7634	5313	2989	6084	8163	4735	3286	3499	5745	5036	5379	3341	6027	4683	6727	3792	1897	5360	5471	4921	5491	5423	3185	3593	2747	5390	6113	5332	3043	6076	4786.71	4793	4780
ENSMUSG00000030986.13	Dhx32	6473	9127	4164	4496	5340	4323	4437	1909	4265	6481	6732	3124	2845	5020	4105	4231	4344	2958	1947	4828	3772	3258	6632	4079	2357	3740	6804	7335	4113	5347	4647	4820	4507	2049	4494	7834	5310	3531	2420	5633	4826	3876	4000	2461	2067	4300	4509	2925	5311	4094	2400	3735	4359.47	4862	3857
ENSMUSG00000030987.5	Stim1	2129	3281	2788	2290	5283	2383	3031	2802	3004	2577	5902	3645	3268	2262	3275	6086	3370	4286	1824	3953	2314	5623	6427	2825	2367	3067	2238	2637	2754	2723	4597	2657	3079	3007	3166	3115	4655	4120	2780	2538	3850	5575	3103	3566	1937	3521	2766	5048	5147	2835	2410	3063	3341.79	3194	3489
ENSMUSG00000030990.18	Pgap2	1455	2834	2326	1382	2274	1897	2888	1521	1785	1701	4155	2059	1813	1224	1379	2007	2332	2755	1581	1917	1765	2895	3335	1335	1352	2078	1529	2278	2298	1643	1979	2115	2933	1632	1881	2056	3277	2327	1542	1373	1621	1838	2147	2292	1679	1707	2110	2599	2671	1340	1377	2075	2012.37	2115	1910
ENSMUSG00000030994.15	RP23-445H7.1	354	1138	145	206	770	189	1008	203	422	410	527	882	438	437	634	929	1050	222	467	802	617	363	1030	720	502	715	372	915	143	245	670	211	1024	218	445	496	416	997	373	490	745	851	967	185	496	714	738	326	825	723	511	714	569.51	502	637
ENSMUSG00000030996.8	Art1	0	64	0	0	0	0	0	290	0	0	0	0	620	0	0	64	777	0	46	50	0	0	0	0	0	0	0	51	0	0	0	0	0	311	0	0	0	0	527	0	0	59	715	0	49	45	0	0	0	0	0	0	67.6	68	67
ENSMUSG00000031004.8	Mki67	31373	22712	11985	14767	34321	22254	21873	14342	20531	15227	14426	14017	13345	26568	23054	16085	29114	15469	8595	28914	11610	23162	34244	39334	13701	30594	32975	18252	11839	17561	29865	24812	22216	15390	21635	18406	11378	15845	11353	29811	27102	14734	26807	12871	9127	25752	13878	20795	27421	39476	13951	30556	20915.8	19348	22483
ENSMUSG00000031007.2	Atp6ap2	11355	13481	8316	6899	9742	10752	3944	6073	6678	10095	16020	20047	8966	9631	5904	8289	8634	5126	7496	11808	8066	7544	12044	11257	7089	8715	11935	10834	8215	8204	8477	11988	4006	6517	7037	12202	12636	22661	7628	10807	6941	7593	7950	4265	7960	10517	9642	6773	9644	11298	7218	8704	9294.25	10180	8409
ENSMUSG00000031010.17	Usp9x	10360	12124	11073	8696	11244	10393	6185	7893	9137	10505	13152	10565	13084	11487	10104	9196	14839	7541	6772	13943	10141	10564	23246	12738	11338	12808	10889	9743	10938	10341	9784	11588	6282	8470	9628	12698	10373	11943	11131	12889	11878	8424	13663	6275	7191	12418	12122	9484	18615	12784	11545	12792	10918.8	10293	11545
ENSMUSG00000031012.17	Cask	4273	6455	6959	5494	5593	4563	2548	5148	4529	4981	6463	4910	5962	8611	5474	5011	6369	4128	4280	6168	4223	5590	10309	8417	5524	5088	4491	5188	6874	6534	4867	5087	2588	5524	4773	6021	5098	5550	5072	9662	6435	4590	5864	3435	4545	5494	5048	5019	8255	8447	5625	5082	5583.34	5205	5962
ENSMUSG00000031015.8	Swap70	3699	6232	7480	2796	5711	3725	12601	4494	3495	4197	11292	2325	4235	3033	3994	7413	3474	3904	2510	8123	4766	7638	6021	3919	3573	5270	3888	5008	7389	3325	4970	4153	12799	4822	3683	5073	8906	2628	3603	3403	4695	6790	3199	3248	2665	7235	5697	6857	4821	3933	3638	5263	5065.16	5404	4726
ENSMUSG00000031016.9	Wee1	1667	2455	1440	2899	5082	3009	2964	2215	1766	2937	2791	3177	2122	1601	2996	3929	3025	3447	1500	3520	1924	3500	4128	2481	1789	2956	1752	1973	1422	3448	4422	3355	3010	2377	1861	3550	2201	3591	1805	1796	3522	3599	2785	2868	1593	3135	2300	3142	3306	2490	1822	2952	2695.34	2674	2716
ENSMUSG00000031021.13	Tmem9b	2692	2941	2195	2200	3241	2162	2780	1485	1409	2016	2706	2724	2193	1816	2099	3014	1850	1950	1656	1740	1759	1741	2122	2203	1219	1518	2829	2364	2168	2616	2820	2410	2824	1594	1485	2437	2134	3079	1866	2038	2468	2761	1703	1623	1758	1550	2103	1563	1699	2211	1241	1516	2109.99	2356	1864
ENSMUSG00000031022.15	AC132584.3	0	0	2	0	4	0	1	14	0	10	6	0	0	0	0	8	0	12	4	0	0	0	0	0	8	2	0	0	2	0	3	0	1	15	0	12	5	0	0	0	0	7	0	10	4	0	0	0	0	0	8	2	2.69	3	2
ENSMUSG00000031023.5	Akip1	782	1230	920	864	1462	1140	1785	651	680	890	1286	1008	677	743	873	1582	1144	1331	643	964	1310	958	1153	1075	507	705	822	988	909	1027	1272	1271	1813	699	717	1076	1014	1139	576	834	1026	1449	1053	1107	683	859	1566	860	923	1079	516	704	999.36	1025	974
ENSMUSG00000031024.13	St5	3027	2262	5542	3135	7382	4843	8817	1697	1518	3061	4351	5382	2686	3535	3427	4966	3788	1814	1433	5061	1282	3143	9181	2048	1241	2159	3182	1818	5474	3728	6424	5400	8955	1821	1600	3700	3432	6084	2285	3966	4029	4549	3488	1509	1522	4508	1532	2822	7352	2055	1264	2156	3640.53	4146	3135
ENSMUSG00000031026.15	Trim66	10	6	12	8	7	27	22	8	6	10	280	0	8	46	8	16	12	6	17	20	0	12	4	0	4	12	11	5	12	10	6	30	22	9	6	12	221	0	7	52	9	15	11	5	18	18	0	11	3	0	4	12	19.52	27	12
ENSMUSG00000031027.15	Stk33	16	26	10	0	2	0	2	6	2	0	2	0	4	0	24	4	2	0	0	2	0	4	0	2	4	14	17	21	10	0	2	0	2	6	2	0	2	0	3	0	28	4	2	0	0	2	0	4	0	2	4	14	4.77	5	5
ENSMUSG00000031028.14	Tub	6	38	8	10	12	18	8	156	8	64	14	0	124	6	4	12	8	2	2	0	0	20	0	0	8	30	6	31	8	12	10	20	8	167	8	77	11	0	105	7	5	11	7	2	2	0	0	18	0	0	8	30	21.33	36	7
ENSMUSG00000031029.6	Eif3f	7342	21551	11677	9457	16617	10858	21818	10239	11411	10432	29395	11310	12832	11234	12914	19191	10664	13819	10589	12664	9582	16121	24750	17047	8718	13613	7717	17319	11535	11246	14460	12106	22160	10987	12025	12610	23185	12785	10917	12605	15182	17579	9819	11498	11244	11279	11454	14473	19819	17109	8877	13596	13599.5	13773	13426
ENSMUSG00000031059.9	Ndufb11	5954	9041	6655	6499	6451	7221	3522	6296	10158	5784	7598	10563	8771	6195	6525	6817	8150	6727	10077	7121	6448	6400	8216	12277	5804	8365	6258	7266	6574	7729	5613	8051	3577	6756	10704	6991	5993	11940	7462	6951	7671	6244	7504	5597	10700	6342	7708	5746	6579	12321	5910	8355	7405.54	7301	7510
ENSMUSG00000031060.16	Rbm10	4244	3961	4731	4608	8139	4687	3724	5814	5998	4105	5494	4779	6715	5366	5048	4766	6919	4789	5204	8035	4542	5938	7588	6840	5592	5549	4461	3183	4673	5480	7082	5226	3782	6239	6321	4962	4333	5402	5713	6021	5934	4366	6371	3985	5526	7156	5429	5331	6076	6865	5694	5542	5428.99	5143	5715
ENSMUSG00000031065.14	Cdk16	8775	10806	9883	11066	10871	7602	5721	9384	11431	8675	29003	12429	12446	8725	10195	7993	11257	8283	9897	13128	10721	13248	17041	13394	10163	10863	9223	8684	9762	13160	9460	8476	5811	10070	12046	10486	22876	14050	10588	9790	11985	7322	10365	6892	10509	11692	12816	11894	13646	13442	10348	10850	11009.3	11130	10889
ENSMUSG00000031066.10	Usp11	439	550	898	756	491	369	201	861	440	227	1032	413	948	302	891	514	726	737	1246	376	242	771	663	222	425	1193	461	442	887	899	427	411	204	924	464	274	814	467	807	339	1047	471	668	613	1323	335	289	692	531	223	433	1192	601.46	575	627
ENSMUSG00000031068.8	Glrx3	8913	12850	6435	4748	7775	8659	5342	4716	10309	5469	8982	3503	4722	6931	6624	7747	11516	5337	4895	6217	3906	9149	10295	12682	4376	7392	9368	10327	6357	5646	6766	9654	5426	5061	10864	6611	7084	3960	4017	7777	7787	7096	10604	4441	5198	5537	4669	8214	8244	12728	4456	7383	7125.88	7011	7241
ENSMUSG00000031070.15	Mrgprf	1517	206	50	20	38	18	20	180	84	56	20	38	168	30	44	48	283	72	14	0	6	70	80	20	48	8	1594	166	49	24	33	20	20	193	89	68	16	43	143	34	52	44	261	60	15	0	7	63	64	20	49	8	120.51	189	52
ENSMUSG00000031072.14	Oraov1	6942	3050	7986	3993	6276	6709	5310	2329	2856	4255	13188	1151	1412	5859	3664	2996	1582	3271	2419	4304	6396	2879	1283	3601	1966	3549	7296	2451	7889	4749	5461	7480	5393	2499	3010	5143	10402	1301	1201	6574	4307	2744	1457	2722	2569	3833	7646	2585	1027	3614	2002	3545	4188.46	4944	3433
ENSMUSG00000031073.6	Fgf15	8	2	154	2	12	7	2	311	1262	90	290	0	0	82	16	0	0	0	10	36	120	8	14	0	24	74	8	2	152	2	10	8	2	334	1330	109	229	0	0	92	19	0	0	0	11	32	143	7	11	0	24	74	99.99	168	32
ENSMUSG00000031074.14	Fgf3	0	0	0	0	0	0	0	210	210	0	2	0	0	0	0	0	0	6	20	0	0	0	2	0	0	14	0	0	0	0	0	0	0	225	221	0	2	0	0	0	0	0	0	5	21	0	0	0	2	0	0	14	18.85	34	3
ENSMUSG00000031075.18	Ano1	12799	36113	1246	6524	3079	4107	3282	10156	36172	28113	95515	27768	31013	27586	30515	53673	37966	29154	13555	66001	21301	39558	34822	63387	16211	38329	13453	29022	1231	7758	2679	4579	3333	10898	38118	33981	75336	31389	26384	30953	35873	49165	34958	24258	14393	58783	25463	35515	27884	63616	16506	38282	28223.6	21397	35050
ENSMUSG00000031077.7	Fadd	3042	1489	3772	2229	2981	2311	2549	782	1735	1164	2479	1199	878	744	978	1624	2004	1639	679	1303	2276	1312	973	2664	645	1720	3197	1197	3726	2651	2594	2577	2589	839	1828	1407	1955	1355	747	835	1150	1488	1845	1364	721	1161	2721	1178	779	2674	657	1718	1728.88	2051	1407
ENSMUSG00000031078.15	Cttn	40610	25678	39514	24965	31216	49453	30745	12142	27554	33198	61256	9241	14340	36313	28757	21356	23580	24415	16349	29000	77525	29511	15373	50445	16916	33470	42684	20636	39032	29689	27163	55137	31227	13029	29036	40128	48315	10446	12200	40745	33806	19562	21712	20315	17360	25829	92672	26495	12310	50627	17224	33429	31185	30671	31699
ENSMUSG00000031079.12	Zfp300	56	132	18	46	23	25	22	83	39	70	16	104	140	52	141	81	150	36	76	183	26	63	152	14	44	111	59	106	18	55	20	28	22	89	41	85	13	118	119	58	166	74	138	30	81	163	31	57	122	14	45	111	71.57	59	84
ENSMUSG00000031085.16	AC133502.2	0	1	0	0	0	0	0	0	0	0	2	0	0	0	0	0	0	0	2	2	12	0	0	0	0	4	0	1	0	0	0	0	0	0	0	0	2	0	0	0	0	0	0	0	2	2	14	0	0	0	0	4	0.95	0	2
ENSMUSG00000031089.7	Slc6a14	90	258	311	220	540	50	50	224	1238	44	360	4770	271	226	750	158	184	976	1845	76	210	318	2079	3150	56	344	95	207	307	262	470	56	51	240	1305	53	284	5392	231	254	882	145	169	812	1959	68	251	286	1665	3161	57	344	730.9	689	773
ENSMUSG00000031090.14	Nadsyn1	413	738	972	331	395	1022	512	328	1339	1188	2672	773	366	663	256	903	650	884	464	488	519	647	465	1457	357	701	434	593	960	394	344	1139	520	352	1411	1436	2108	874	311	744	301	827	599	736	493	435	620	581	372	1462	364	700	734.95	837	633
ENSMUSG00000031093.14	Dock11	1673	1443	1917	431	1050	735	716	2134	1825	1026	1253	712	1942	296	328	791	2179	804	622	226	306	1630	616	400	850	802	1758	1160	1894	513	914	819	727	2290	1923	1240	988	805	1652	332	386	725	2006	669	660	201	366	1463	493	401	865	801	1002.04	1283	721
ENSMUSG00000031095.15	Cul4b	2505	6484	2741	2163	3045	2627	1704	3835	4074	3273	7845	3042	4404	3832	3004	3682	5003	3144	3136	3695	4000	3693	8274	5203	3746	3847	2633	5211	2708	2572	2650	2929	1731	4115	4293	3956	6188	3439	3747	4300	3531	3373	4607	2616	3330	3291	4782	3316	6626	5222	3814	3842	3800.73	3552	4050
ENSMUSG00000031097.15	Tnni2	423	1420	291	68	77	234	368	6004	26	297	167	7	5310	441	20	991	12460	154	1169	1850	75	34	14	57	24	77	445	1141	287	81	67	261	374	6443	27	359	132	8	4517	495	24	908	11473	128	1241	1648	90	31	11	57	24	77	1167.23	1088	1247
ENSMUSG00000031098.18	Syt8	1701	369	1972	125	126	1251	763	85	53	1314	781	12	43	1874	54	158	19	281	144	320	114	139	27	153	100	501	1788	297	1948	149	110	1395	775	91	56	1588	616	14	37	2103	63	145	17	234	153	285	136	125	22	154	102	500	496.17	682	311
ENSMUSG00000031099.16	Smarca1	224	106	60	17	72	26	30	91	256	16	50	30	354	34	36	764	192	54	147	24	12	380	18	10	74	596	235	85	59	20	63	29	30	98	270	19	39	34	301	38	42	700	177	45	156	21	14	341	14	10	75	595	135.14	99	171
ENSMUSG00000031101.6	Sash3	2399	2369	2918	768	1751	1670	1259	1345	1042	849	799	382	832	546	401	366	516	414	563	397	887	525	443	267	398	277	2522	1904	2882	913	1524	1862	1279	1443	1098	1026	630	432	708	613	471	335	475	344	598	354	1060	471	355	268	405	277	932.67	1402	464
ENSMUSG00000031103.12	Elf4	4325	3227	4667	1119	3126	5744	2304	3178	1063	2282	3623	342	1265	4132	766	1027	803	1028	764	2112	1008	1589	1167	581	1607	812	4546	2593	4610	1331	2720	6404	2340	3410	1120	2758	2858	387	1076	4636	901	941	739	855	811	1881	1205	1427	934	583	1636	811	2058.26	2781	1335
ENSMUSG00000031104.2	Rab33a	2	10	38	2	18	30	21	2	10	4	1	2	15	12	12	10	14	14	2	6	8	8	20	2	8	2	2	8	38	2	16	33	21	2	11	5	1	2	13	13	14	9	13	12	2	5	10	7	16	2	8	2	10.29	12	9
ENSMUSG00000031105.16	Slc25a14	236	710	549	378	434	396	204	515	412	417	612	516	503	563	548	316	609	469	752	562	628	546	586	478	522	331	248	571	542	450	378	442	207	553	434	504	483	583	428	632	644	289	561	390	799	501	751	490	469	480	532	331	488.04	448	528
ENSMUSG00000031107.6	Rbmx2	772	804	876	847	1306	1061	646	1082	880	624	1286	669	800	1326	838	638	976	996	787	1150	880	1032	998	930	1012	1142	811	646	865	1007	1136	1183	656	1161	927	754	1014	756	681	1488	985	584	899	829	836	1024	1052	927	799	933	1030	1141	927.93	892	964
ENSMUSG00000031109.16	Enox2	369	2180	495	1405	1514	1130	1250	861	518	656	937	996	1428	1310	783	1011	1249	942	880	1122	1964	970	1696	126	820	1018	388	1752	489	1671	1317	1260	1270	924	546	793	739	1126	1215	1470	920	926	1150	784	934	999	2348	871	1358	126	835	1017	1047.23	1038	1057
ENSMUSG00000031111.16	Igsf1	52	2	0	0	12	6	0	0	0	4	0	0	14	0	0	263	8	0	2	0	0	0	0	0	0	0	55	2	0	0	10	7	0	0	0	5	0	0	12	0	0	241	7	0	2	0	0	0	0	0	0	0	13.1	7	19
ENSMUSG00000031112.10	Stk26	1566	4676	1222	2952	2073	684	990	6454	15816	2211	866	13640	9668	3324	1114	12580	30958	4531	7183	11407	6820	7849	5246	14065	11114	9400	1646	3758	1207	3511	1804	763	1006	6926	16667	2673	683	15419	8225	3730	1310	11523	28505	3770	7627	10160	8153	7047	4201	14116	11317	9388	7120.43	4945	9296
ENSMUSG00000031118.8	RP23-309D15.2	0	4	0	0	0	0	0	0	0	3	0	0	0	0	0	0	0	0	0	0	0	0	0	0	2	0	0	3	0	0	0	0	0	0	0	4	0	0	0	0	0	0	0	0	0	0	0	0	0	0	2	0	0.34	1	0
ENSMUSG00000031119.4	Gpc4	5321	5742	1064	3957	4373	3087	2214	4123	2884	5206	1911	11504	5208	2044	5044	5360	6311	8020	14024	7316	7554	11842	7446	4333	5347	5924	5593	4615	1051	4706	3805	3442	2249	4424	3039	6293	1507	13004	4431	2293	5930	4910	5811	6673	14891	6516	9030	10632	5962	4349	5444	5917	5635.25	4474	6797
ENSMUSG00000031125.2	RP23-135I10.1	8	96	6	2	4	7	16	22	4	0	38	0	4	4	12	2	12	2	0	0	12	2	2	2	22	4	8	77	6	2	3	8	16	24	4	0	30	0	3	4	14	2	11	2	0	0	14	2	2	2	22	4	10.07	14	6
ENSMUSG00000031129.9	Slc9a9	2445	973	1042	335	796	280	442	789	807	196	216	306	701	114	224	287	1078	210	136	108	134	262	237	240	224	103	2570	782	1029	398	693	312	449	847	850	237	170	346	596	128	263	263	993	175	144	96	160	235	190	241	228	103	480.73	714	248
ENSMUSG00000031130.3	Brs3	0	0	0	0	0	0	0	0	0	0	0	0	0	0	0	0	0	0	2	0	0	0	0	0	0	0	0	0	0	0	0	0	0	0	0	0	0	0	0	0	0	0	0	0	2	0	0	0	0	0	0	0	0.08	0	0
ENSMUSG00000031131.11	Vgll1	0	66	44	0	1069	2	34	0	0	0	16	0	4	0	14	16	0	66	2	0	0	2	136	0	8	2	0	53	43	0	930	2	35	0	0	0	13	0	3	0	16	15	0	55	2	0	0	2	109	0	8	2	49.56	83	16
ENSMUSG00000031132.1	Cd40lg	9	17	94	0	12	9	8	10	18	0	0	0	5	0	16	0	2	4	0	0	0	0	2	4	4	0	9	14	93	0	10	10	8	11	19	0	0	0	4	0	19	0	2	3	0	0	0	0	2	4	4	0	8.16	14	3
ENSMUSG00000031133.12	Arhgef6	2839	5990	2017	1764	1620	921	2493	1545	1086	831	624	464	2730	330	1515	1908	6332	416	2115	1625	2818	1952	2886	6819	1699	4294	2984	4814	1992	2098	1410	1027	2532	1658	1144	1004	492	525	2323	370	1781	1748	5830	346	2246	1447	3369	1753	2311	6844	1730	4289	2233.3	1846	2620
ENSMUSG00000031134.16	Rbmx	4013	2112	1749	2874	4065	2985	3329	2929	4501	1827	4122	2594	4558	2688	1994	1252	2072	3073	3748	2717	3272	3717	3449	5202	2132	5178	4218	1697	1728	3418	3537	3328	3381	3143	4743	2208	3251	2932	3878	3016	2344	1147	1908	2557	3980	2420	3911	3337	2762	5221	2171	5172	3131.08	3189	3073
ENSMUSG00000031137.17	Fgf13	217	86	94	42	222	653	75	100	20	64	144	92	180	6	8	195	66	12	117	8	0	22	12	100	2	276	228	69	93	50	193	728	76	107	21	77	114	104	153	7	9	179	61	10	124	7	0	20	10	100	2	276	108.39	155	62
ENSMUSG00000031138.4	F9	68	47	51	20	18	20	24	6	6	16	20	18	22	22	2	12	6	6	12	6	0	2	2	12	0	4	71	38	50	24	16	22	24	6	6	19	16	20	19	25	2	11	6	5	13	5	0	2	2	12	0	4	16.11	25	7
ENSMUSG00000031139.15	Mcf2	36	0	0	0	8	0	0	24	647	6	10	0	33	2	74	116	8	8	107	4	6	146	20	6	6	20	38	0	0	0	7	0	0	26	682	7	8	0	28	2	87	106	7	7	114	4	7	131	16	6	6	20	50.33	61	39
ENSMUSG00000031142.17	Cacna1f	99	32	29	28	52	30	34	40	33	14	32	4	8	2	12	10	10	8	16	34	0	12	6	8	0	1	104	26	29	33	45	33	35	43	35	17	25	5	7	2	14	9	9	7	17	30	0	11	5	8	0	1	21.13	34	9
ENSMUSG00000031143.4	Ccdc22	89	106	156	123	121	157	85	91	116	81	249	188	117	63	14	102	134	68	124	178	52	107	208	129	85	92	94	85	154	146	105	175	86	98	122	98	196	213	100	71	16	93	123	57	132	159	62	96	167	129	87	92	113.67	129	99
ENSMUSG00000031144.15	Syp	188	82	179	68	176	80	55	154	166	27	129	113	100	25	30	106	144	62	124	66	138	70	57	75	108	42	198	66	177	81	153	89	56	165	175	33	102	128	85	28	35	97	133	52	132	59	165	63	46	75	110	42	97.79	116	80
ENSMUSG00000031145.15	Prickle3	910	841	919	890	1034	1999	904	647	626	684	1362	370	955	835	475	692	400	377	521	759	920	457	902	567	695	682	956	676	908	1058	900	2229	918	694	660	827	1074	418	812	937	558	634	368	314	553	676	1100	410	722	569	708	681	783.14	933	633
ENSMUSG00000031146.6	Plp2	6885	13958	3785	5494	4729	10393	3054	7226	6818	9047	23394	856	5910	15000	5512	6380	7728	4656	3955	10801	10655	7472	15704	10189	9505	7822	7237	11217	3739	6534	4115	11588	3102	7754	7185	10936	18452	968	5028	16831	6480	5844	7116	3874	4200	9620	12737	6708	12575	10226	9678	7812	8136.66	7527	8746
ENSMUSG00000031147.8	Magix	8	138	66	18	40	6	18	77	26	136	192	469	75	22	50	22	70	72	158	50	390	88	65	88	156	50	8	111	65	21	35	7	18	83	27	164	151	530	64	25	59	20	64	60	168	45	466	79	52	88	159	50	100.77	99	103
ENSMUSG00000031148.14	Gpkow	3091	4540	3860	3633	3889	3812	2234	2970	3195	3313	4132	3045	3281	3849	2664	3355	3604	2575	2718	5841	3811	3031	5252	4776	3531	3638	3249	3649	3813	4320	3384	4250	2269	3187	3367	4005	3259	3442	2791	4319	3132	3073	3318	2143	2886	5202	4556	2721	4206	4793	3595	3634	3560.1	3460	3660
ENSMUSG00000031149.7	Praf2	1460	764	255	464	396	495	261	597	272	284	720	115	716	640	468	574	817	716	714	759	419	686	956	624	722	386	1535	614	252	552	345	552	265	641	287	343	568	130	609	718	550	526	752	596	758	676	501	616	766	626	735	386	572.96	515	631
ENSMUSG00000031150.13	Ccdc120	1346	3410	3193	2451	2539	2695	2878	2920	2360	4361	2641	2176	2863	5127	2854	2998	2569	1472	2955	4565	3376	2560	3899	2197	3374	4070	1415	2740	3154	2915	2209	3005	2923	3133	2487	5271	2083	2460	2436	5753	3355	2746	2365	1225	3138	4066	4036	2298	3122	2205	3435	4065	3001.57	2787	3216
ENSMUSG00000031153.16	Gripap1	2662	1783	2251	2195	2272	2299	1724	2292	2065	1933	3426	1785	2249	1827	1600	2003	1958	2305	2213	2363	2456	2284	2272	2474	2180	2362	2798	1433	2224	2610	1977	2563	1751	2460	2176	2337	2702	2018	1913	2050	1881	1835	1803	1918	2350	2105	2936	2051	1819	2483	2220	2359	2183.46	2228	2139
ENSMUSG00000031154.15	Otud5	6440	6621	9420	6503	8044	8212	5865	6016	7070	6193	12414	3957	6335	6004	5110	6048	4846	3877	6312	7503	7955	5540	8233	6867	6096	6751	6769	5321	9305	7733	7000	9156	5957	6456	7450	7486	9791	4473	5389	6737	6007	5540	4462	3226	6702	6683	9509	4974	6593	6892	6207	6743	6636.95	7099	6175
ENSMUSG00000031155.16	Pim2	346	506	502	468	509	445	195	520	493	439	582	558	564	519	468	514	605	364	553	805	694	484	1138	620	721	703	364	407	496	557	443	496	198	558	520	531	459	631	480	582	550	471	557	303	587	717	830	435	911	622	734	702	543.81	472	615
ENSMUSG00000031156.18	Slc35a2	3256	2966	1837	2556	2407	2664	1355	2579	2528	2255	2949	2895	2966	2534	2730	2679	3447	2093	2866	3142	2970	2929	2882	5324	3495	3539	3422	2384	1815	3040	2094	2970	1376	2767	2664	2726	2326	3272	2523	2843	3209	2454	3174	1742	3043	2798	3550	2630	2308	5343	3559	3535	2829.54	2568	3091
ENSMUSG00000031157.10	Pqbp1	3533	3110	3090	3418	3370	3717	2415	3497	3669	2752	4128	2992	3806	3099	3473	3882	3481	3800	5264	4976	3422	4261	4537	5144	3595	3673	3713	2499	3052	4065	2932	4144	2453	3753	3866	3326	3256	3382	3238	3477	4083	3556	3205	3162	5590	4432	4091	3826	3633	5163	3661	3668	3662.54	3360	3965
ENSMUSG00000031158.11	Timm17b	2490	2824	2479	2029	2775	4137	1299	2594	3917	2189	2621	3307	2696	2277	2074	2879	3402	2943	4428	2632	2084	2701	3637	5053	2878	3048	2617	2269	2449	2413	2415	4612	1319	2784	4128	2646	2067	3738	2294	2555	2438	2637	3132	2449	4702	2344	2491	2425	2912	5071	2930	3044	2880.13	2750	3010
ENSMUSG00000031160.4	Eras	0	0	0	0	0	0	0	0	0	0	8	2	0	0	0	0	0	0	0	0	0	0	0	14198	0	0	0	0	0	0	0	0	0	0	0	0	6	2	0	0	0	0	0	0	0	0	0	0	0	14249	0	0	548.38	1	1096
ENSMUSG00000031161.15	Hdac6	1979	3372	2111	2637	2880	2304	1206	2127	3067	2863	4298	3531	4147	3409	2048	2951	2882	2842	3021	3200	3535	3885	6191	17346	2865	2834	2080	2710	2085	3136	2506	2569	1225	2282	3232	3461	3390	3991	3528	3825	2408	2703	2654	2365	3208	2850	4226	3488	4958	17409	2917	2830	3539.82	2784	4295
ENSMUSG00000031162.14	Gata1	3	6	0	3	2	10	0	14	18	0	9	0	0	0	0	2	2	2	2	0	16	0	0	4	0	0	3	5	0	4	2	11	0	15	19	0	7	0	0	0	0	2	2	2	2	0	19	0	0	4	0	0	3.7	5	2
ENSMUSG00000031163.2	Glod5	0	14	0	0	0	0	0	0	4	0	0	0	4	0	0	0	2	4	0	0	0	0	0	0	0	4	0	11	0	0	0	0	0	0	4	0	0	0	3	0	0	0	2	3	0	0	0	0	0	0	0	4	1.08	1	1
ENSMUSG00000031165.6	Was	2010	1658	1618	771	1578	1165	1220	1020	965	752	738	268	780	442	427	327	448	320	341	336	379	453	261	213	242	126	2113	1332	1598	917	1373	1299	1239	1095	1017	909	582	303	664	496	502	300	413	266	362	299	453	407	209	214	246	126	720.49	1111	330
ENSMUSG00000031166.13	Wdr13	3066	5537	4611	5077	5289	3643	2779	3402	4418	3570	3620	3378	3916	2744	4032	3839	4287	1822	2110	4605	4096	2692	5192	4510	3339	3704	3223	4450	4555	6038	4602	4062	2823	3651	4656	4315	2855	3818	3332	3079	4740	3517	3947	1516	2241	4101	4896	2417	4158	4526	3400	3699	3792.89	4029	3557
ENSMUSG00000031167.16	Rbm3	12230	32001	15931	21848	14130	21880	11282	18043	24206	20536	22881	14592	17367	14677	19483	9271	7946	20168	10341	16364	12379	22397	22946	18551	9860	15720	12855	25717	15737	25982	12295	24395	11459	19362	25508	24823	18047	16495	14775	16468	22904	8492	7316	16781	10981	14575	14798	20108	18374	18618	10040	15701	17023.3	19035	15012
ENSMUSG00000031168.14	Ebp	3764	5000	2348	2866	3163	4208	1715	2406	3744	3254	4332	2703	3718	4767	3237	2963	2642	2402	3987	3937	3324	2054	3924	5133	2644	2546	3956	4018	2319	3408	2752	4692	1742	2582	3945	3933	3417	3055	3163	5349	3805	2714	2433	1999	4234	3506	3973	1844	3142	5152	2692	2543	3321.92	3306	3337
ENSMUSG00000031169.13	Porcn	329	659	300	350	295	321	426	500	399	400	2981	246	670	1229	584	526	342	458	599	478	386	506	671	178	590	660	346	530	296	416	257	358	433	537	420	483	2351	278	570	1379	687	482	315	381	636	426	461	454	537	179	601	659	556.61	560	554
ENSMUSG00000031170.14	Slc38a5	0	0	4	0	0	4	0	0	4	0	0	0	0	0	0	2	0	0	10	0	2	4	18	0	8	0	0	0	4	0	0	4	0	0	4	0	0	0	0	0	0	2	0	0	11	0	2	4	14	0	8	0	2.06	1	3
ENSMUSG00000031171.11	Ftsj1	1669	2960	1870	1720	2163	1882	1448	2158	1893	1830	2443	2016	2213	2006	1390	1839	2565	1991	2026	2470	2670	1758	2944	3404	2585	1890	1754	2379	1847	2045	1882	2098	1471	2316	1995	2212	1927	2279	1883	2251	1634	1685	2362	1657	2151	2200	3192	1578	2357	3416	2632	1888	2118.87	2007	2231
ENSMUSG00000031173.13	Otc	4	2	2	0	0	0	12	0	0	0	0	0	2	0	0	0	0	0	0	0	10	0	0	6	0	0	4	2	2	0	0	0	12	0	0	0	0	0	2	0	0	0	0	0	0	0	12	0	0	6	0	0	1.53	2	1
ENSMUSG00000031174.17	Rpgr	287	500	918	402	747	439	244	939	699	706	597	391	434	267	279	583	562	335	500	554	709	615	630	349	278	753	302	402	907	478	650	489	248	1008	737	853	471	442	369	300	328	534	517	279	531	493	848	552	504	350	283	752	524.12	566	482
ENSMUSG00000031176.8	Dynlt3	7902	9608	6176	5528	4897	6816	2613	3938	5962	9959	8748	6387	5639	8822	4416	6580	5509	2897	3801	6368	5350	4011	9516	8952	4462	5767	8306	7721	6101	6574	4261	7599	2654	4226	6283	12038	6900	7220	4797	9899	5191	6027	5073	2410	4036	5672	6395	3601	7620	8984	4543	5760	6149.69	6514	5785
ENSMUSG00000031179.14	RP23-418L18.2	6	18	12	4	136	58	6	18	4	26	24	306	16	2	0	50	942	2383	136	28	0	62	106	16	40	116	6	14	12	5	118	65	6	19	4	31	19	346	14	2	0	46	867	1983	144	25	0	56	85	16	41	116	155.41	51	260
ENSMUSG00000031181.2	Ctag2	0	0	0	0	0	0	0	0	0	0	0	0	0	0	0	0	0	0	0	0	0	0	0	0	0	0	0	0	0	0	0	0	0	0	0	0	0	0	0	0	0	0	0	0	0	0	0	0	0	0	0	0	0	0	0
ENSMUSG00000031182.2	RP23-421G11.1	0	2	0	0	0	0	0	0	0	0	0	0	2	0	0	0	0	0	0	0	0	0	0	0	0	0	0	2	0	0	0	0	0	0	0	0	0	0	2	0	0	0	0	0	0	0	0	0	0	0	0	0	0.13	0	0
ENSMUSG00000031189.12	Aff2	123	97	28	12	18	55	16	42	2	159	6	10	48	64	10	17	94	10	44	128	0	88	18	226	46	132	129	78	28	14	16	61	16	45	2	192	5	11	41	72	12	16	87	8	47	114	0	79	14	227	47	132	57.4	49	66
ENSMUSG00000031194.1	RP23-100F3.1	0	2	0	0	0	0	0	0	0	0	0	0	0	0	0	0	0	0	0	0	0	0	0	0	0	0	0	2	0	0	0	0	0	0	0	0	0	0	0	0	0	0	0	0	0	0	0	0	0	0	0	0	0.06	0	0
ENSMUSG00000031196.13	F8	70	287	386	130	74	90	48	96	208	51	67	225	180	78	2	100	162	116	32	20	18	96	306	67	38	120	74	231	381	155	64	100	49	103	219	62	53	254	153	88	2	92	149	97	34	18	22	86	245	67	39	120	113.66	146	81
ENSMUSG00000031197.11	Vbp1	3755	6516	4857	3781	4047	4526	2390	2730	2985	3421	5199	5026	5911	5225	4426	3806	4999	3585	4107	4953	4777	4947	7489	5239	5019	4255	3947	5237	4798	4496	3522	5046	2427	2930	3146	4135	4101	5681	5029	5863	5203	3486	4603	2983	4361	4411	5710	4441	5997	5258	5110	4250	4468.12	4192	4744
ENSMUSG00000031198.4	Fundc2	3634	6787	4447	2839	2844	4482	2335	2322	3913	2369	3884	4276	5125	3698	378	3188	4082	3137	3161	2866	3037	3519	6039	4970	1771	4192	3820	5454	4393	3376	2475	4997	2372	2492	4123	2864	3063	4834	4360	4149	444	2920	3759	2610	3357	2553	3630	3159	4836	4988	1803	4187	3500.68	3740	3261
ENSMUSG00000031200.16	Mtcp1	194	396	349	295	297	294	174	143	252	229	160	177	513	140	146	230	351	130	215	278	233	180	361	234	220	206	204	318	345	351	258	328	177	153	266	277	126	200	436	157	172	211	323	108	228	248	279	162	289	235	224	206	241.53	265	219
ENSMUSG00000031201.17	Brcc3	1636	3006	2054	1537	1994	2184	799	1141	1370	1749	2137	2194	1936	2426	1452	1549	2666	1376	1844	2411	1436	1409	3712	2985	1717	1405	1720	2416	2029	1828	1735	2435	812	1224	1444	2114	1686	2480	1647	2722	1707	1419	2455	1145	1958	2147	1717	1265	2972	2996	1748	1403	1893.19	1813	1973
ENSMUSG00000031202.5	Rab39b	92	24	184	6	0	10	0	16	2	9	0	0	42	2	26	157	0	36	52	44	0	350	68	0	426	22	97	19	182	7	0	11	0	17	2	11	0	0	36	2	31	144	0	30	55	39	0	314	54	0	434	22	57.97	29	87
ENSMUSG00000031204.3	Asb12	0	2	0	0	0	0	0	31	0	0	0	0	68	0	0	4	87	0	18	22	0	0	0	0	0	0	0	2	0	0	0	0	0	33	0	0	0	0	58	0	0	4	80	0	19	20	0	0	0	0	0	0	8.28	7	9
ENSMUSG00000031207.16	Msn	72696	31202	38573	18848	21801	58595	33664	20804	16913	45445	41556	22039	20967	55410	18078	13197	17821	18173	22713	31823	53712	36857	30800	17266	37382	16831	76408	25075	38103	22414	18970	65330	34192	22324	17823	54931	32777	24913	17838	62173	21252	12089	16409	15121	24118	28343	64207	33090	24663	17328	38063	16810	31721.8	34700	28744
ENSMUSG00000031209.14	Heph	504	264	60	47	178	54	146	796	96	26	54	32	256	12	104	1954	32	124	101	34	17	2263	45	48	90	1066	530	212	59	56	155	60	148	854	101	31	43	36	218	13	122	1790	29	103	107	30	20	2032	36	48	92	1065	307.39	193	422
ENSMUSG00000031210.10	Gpr165	0	0	0	1	0	0	0	2	0	0	0	0	0	0	8	8	0	0	0	0	12	0	0	0	0	0	0	0	0	1	0	0	0	2	0	0	0	0	0	0	9	7	0	0	0	0	14	0	0	0	0	0	1.32	0	2
ENSMUSG00000031212.3	Pgr15l	0	0	0	0	0	0	0	0	0	0	0	0	2	0	0	0	0	0	2	0	0	0	0	0	0	0	0	0	0	0	0	0	0	0	0	0	0	0	2	0	0	0	0	0	2	0	0	0	0	0	0	0	0.15	0	0
ENSMUSG00000031214.13	Ophn1	2717	1963	1529	1510	1496	798	1316	1050	703	1191	648	806	1190	1129	966	1850	1560	696	1163	2483	1900	845	3443	2558	1563	1125	2856	1578	1510	1796	1302	890	1337	1127	741	1440	511	911	1012	1267	1136	1695	1436	579	1235	2211	2271	759	2757	2567	1591	1124	1447.59	1309	1587
ENSMUSG00000031216.13	Stard8	2120	1673	736	341	1192	459	810	1999	2135	379	511	377	1396	278	586	444	2344	1028	258	226	184	604	719	254	471	278	2228	1344	727	406	1037	512	823	2145	2250	458	403	426	1188	312	689	407	2158	855	274	201	220	542	576	255	480	278	815.13	1073	557
ENSMUSG00000031217.8	Efnb1	3944	1763	11577	4243	4879	6193	4763	1014	1292	2891	5329	1254	2804	3530	4748	1755	5667	4020	2110	3451	4654	2554	3759	4479	2909	3900	4145	1417	11436	5046	4246	6905	4838	1088	1361	3494	4203	1418	2385	3961	5582	1608	5218	3345	2241	3074	5563	2293	3010	4495	2962	3895	3816.47	3999	3634
ENSMUSG00000031220.14	Awat2	36	89	78	40	67	34	52	39	53	96	59	63	55	30	6	71	93	45	54	18	15	48	100	85	44	35	38	72	77	48	58	38	53	42	56	116	47	71	47	34	7	65	86	37	57	16	18	43	80	85	45	35	52.68	59	47
ENSMUSG00000031221.7	Igbp1	3360	6006	5574	3968	3926	3816	2921	2573	3793	3998	4391	4131	5787	3852	3361	5305	4237	4489	5771	5400	5696	3739	5528	5620	4235	4266	3532	4827	5506	4719	3416	4255	2967	2761	3997	4833	3463	4670	4923	4322	3951	4859	3901	3735	6128	4809	6809	3357	4427	5640	4312	4261	4399.23	4144	4655
ENSMUSG00000031224.6	Magee2	44	0	36	10	144	0	12	0	6	4	8	42	108	0	0	44	28	0	4	0	0	78	0	0	28	28	46	0	36	12	125	0	12	0	6	5	6	47	92	0	0	40	26	0	4	0	0	70	0	0	29	28	22.49	30	15
ENSMUSG00000031226.13	Pbdc1	4139	3193	2478	2552	3553	3163	1857	1550	3526	1840	3848	3923	3528	2906	2752	1766	4520	2568	3950	2919	2518	4514	3069	4611	4579	1858	4350	2566	2448	3035	3092	3527	1886	1663	3716	2224	3035	4435	3001	3261	3235	1618	4162	2137	4194	2600	3010	4053	2458	4628	4662	1856	3109.61	2998	3221
ENSMUSG00000031227.8	Magee1	1050	506	340	206	536	347	173	356	223	244	202	730	1156	206	404	634	574	246	500	686	172	549	1164	334	598	522	1104	407	336	245	466	387	176	382	235	295	159	825	983	231	475	581	529	205	531	611	206	493	932	335	609	521	471.46	462	481
ENSMUSG00000031229.16	Atrx	10898	10805	15107	12415	15407	21438	7733	5830	8101	11843	11261	7690	18593	11750	13001	9904	16270	7110	8659	13748	17701	15372	30079	16808	15307	13778	11454	8683	14923	14764	13407	23902	7854	6256	8537	14315	8882	8693	15818	13184	15284	9072	14981	5916	9195	12245	21160	13801	24086	16869	15586	13761	13178	12114	14242
ENSMUSG00000031230.3	Fgf16	44	2	20	2	2	0	4	20	2	8	0	0	6	0	0	0	16	0	10	10	0	10	0	0	0	0	46	2	20	2	2	0	4	21	2	10	0	0	5	0	0	0	15	0	11	9	0	9	0	0	0	0	6.05	9	3
ENSMUSG00000031231.4	Cox7b	5660	6944	4553	4592	4809	5546	3589	3688	6926	4345	5110	8239	8434	5273	5330	4666	9903	6210	5485	5681	5159	5952	6069	6979	5024	4733	5949	5580	4497	5461	4185	6183	3645	3958	7299	5252	4030	9313	7175	5917	6266	4274	9118	5167	5824	5060	6167	5344	4860	7004	5116	4727	5668.15	5579	5757
ENSMUSG00000031232.16	Magt1	10851	5305	6849	4818	7385	7616	2632	2933	4695	5118	5910	5720	10265	7207	4503	6173	7081	2640	5052	6624	6074	5592	9898	6864	6664	6205	11405	4263	6765	5730	6426	8491	2673	3147	4948	6186	4661	6466	8733	8087	5294	5655	6520	2197	5364	5900	7261	5021	7926	6889	6785	6197	6115.01	6146	6084
ENSMUSG00000031233.5	Pgk2	0	0	0	0	0	0	0	0	0	0	0	0	0	0	0	0	0	0	0	0	0	0	0	0	0	0	0	0	0	0	0	0	0	0	0	0	0	0	0	0	0	0	0	0	0	0	0	0	0	0	0	0	0	0	0
ENSMUSG00000031239.5	Itm2a	760	2298	260	168	602	112	260	418	262	827	206	340	4486	146	344	1298	928	901	292	228	6	426	300	178	140	258	799	1847	257	200	524	125	264	449	276	1000	162	384	3816	164	404	1189	854	750	310	203	7	382	240	179	143	258	584.07	777	391
ENSMUSG00000031241.17	Tbx22	0	0	0	0	0	0	0	0	0	0	4	0	0	0	0	0	0	0	0	0	0	0	0	0	0	0	0	0	0	0	0	0	0	0	0	0	3	0	0	0	0	0	0	0	0	0	0	0	0	0	0	0	0.12	0	0
ENSMUSG00000031242.7	RP23-284F8.1	2130	2410	2592	2932	2662	2364	1412	1100	1320	1766	713	1206	1802	2148	1204	2922	1590	596	1200	3130	2662	1420	2992	2237	1526	1346	2239	1937	2560	3487	2316	2636	1434	1180	1391	2135	562	1363	1533	2410	1415	2677	1464	496	1274	2788	3182	1275	2396	2245	1554	1344	1895.92	1906	1886
ENSMUSG00000031245.8	Hmgn5	1886	1768	1084	3162	3037	3055	1724	2188	2173	1906	2506	3479	2707	2043	2172	3626	3198	3344	2845	4485	3292	4893	3303	6752	2240	3286	1982	1421	1071	3760	2643	3406	1751	2348	2290	2304	1977	3933	2303	2292	2553	3321	2945	2782	3021	3995	3935	4393	2645	6776	2281	3282	2900.38	2399	3402
ENSMUSG00000031246.14	Sh3bgrl	9841	14023	5604	6000	6624	6992	4930	8198	7745	8945	8985	14740	20986	7287	7847	9775	14409	13811	10188	9994	7698	14604	15845	15060	9205	10366	10344	11269	5536	7135	5764	7796	5007	8797	8162	10812	7087	16662	17854	8176	9225	8954	13267	11492	10818	8901	9202	13111	12688	15114	9373	10353	10111.5	9402	10821
ENSMUSG00000031250.8	Tnmd	6	8	1102	4	16	44	124	6	2	0	0	18	10	18	0	0	28	8	0	2	0	0	6	0	0	26	6	6	1089	5	14	49	126	6	2	0	0	20	9	20	0	0	26	7	0	2	0	0	5	0	0	26	54.52	102	7
ENSMUSG00000031253.15	Srpx2	3389	1850	507	280	440	308	504	1276	754	498	230	187	1916	602	764	870	1253	516	91	138	53	511	225	196	430	34	3562	1487	501	333	383	343	512	1369	795	602	181	211	1630	675	898	797	1154	429	97	123	63	459	180	197	438	34	671.28	916	426
ENSMUSG00000031255.14	Sytl4	171	102	262	145	150	38	68	85	106	2	8	1212	438	8	56	256	292	46	260	34	0	371	24	22	151	140	180	82	259	172	131	42	69	91	112	2	6	1370	373	9	66	234	269	38	276	30	0	333	19	22	154	140	172.31	222	122
ENSMUSG00000031256.11	Cstf2	4251	4075	3642	4459	5933	4189	2564	3174	3889	3615	4343	6773	5958	6762	4688	4597	10008	4471	5313	7462	3956	6181	9229	6883	6558	4848	4468	3275	3598	5303	5163	4670	2604	3406	4098	4370	3425	7656	5069	7587	5511	4211	9215	3720	5642	6646	4729	5549	7390	6908	6678	4842	5220.5	4393	6048
ENSMUSG00000031257.14	Nox1	31	8	13	30	35	25	19	12	11	18	32	23	15	38	20	24	22	39	43	32	35	21	4	29	27	16	33	6	13	36	30	28	19	13	12	22	25	26	13	43	24	22	20	32	46	29	42	19	3	29	27	16	24.11	21	27
ENSMUSG00000031258.4	Xkrx	16	108	73	47	46	34	34	40	32	88	10	12	58	36	10	98	24	26	10	36	114	48	42	41	78	47	17	87	72	56	40	38	35	43	34	106	8	14	49	40	12	90	22	22	11	32	136	43	34	41	79	47	46.41	46	47
ENSMUSG00000031262.12	Cenpi	1478	1097	707	1112	1827	1448	620	743	843	799	886	1600	1740	1785	963	805	2098	918	1135	1487	1258	1392	2104	1240	1545	1104	1553	882	698	1322	1590	1614	630	797	888	966	699	1809	1480	2003	1132	737	1932	764	1205	1324	1504	1250	1685	1244	1573	1103	1245.58	1148	1343
ENSMUSG00000031264.13	Btk	1389	1116	988	404	991	1039	817	606	565	463	403	177	418	270	226	142	386	182	234	150	244	248	176	112	172	83	1460	897	976	480	862	1158	830	650	595	560	318	200	356	303	266	130	355	151	248	134	292	223	141	112	175	83	459.85	719	201
ENSMUSG00000031266.6	Gla	1731	1240	1705	1106	1220	2788	725	934	984	2101	2680	1746	1312	1352	1038	924	1571	1886	2233	1862	1344	1216	3151	1104	1622	1104	1819	997	1684	1315	1062	3108	736	1002	1037	2540	2114	1974	1116	1517	1220	846	1447	1569	2371	1658	1607	1092	2523	1108	1652	1103	1546.81	1577	1516
ENSMUSG00000031270.1	RP23-228A20.2	0	0	0	0	0	0	0	0	0	0	0	0	0	0	0	0	0	0	0	0	0	0	0	0	0	0	0	0	0	0	0	0	0	0	0	0	0	0	0	0	0	0	0	0	0	0	0	0	0	0	0	0	0	0	0
ENSMUSG00000031271.14	Serpina7	0	0	0	2	0	82	0	0	0	0	0	0	0	0	0	0	0	0	0	0	0	0	0	0	0	0	0	0	0	2	0	91	0	0	0	0	0	0	0	0	0	0	0	0	0	0	0	0	0	0	0	0	3.61	7	0
ENSMUSG00000031273.16	Col4a6	6634	9116	27	11574	4947	10662	3755	5151	5201	15474	5749	112	28742	2010	14925	11499	10751	4702	15564	22232	28340	22072	21864	15276	14772	7659	6973	7326	27	13764	4305	11887	3814	5527	5481	18704	4534	127	24452	2255	17546	10533	9899	3912	16527	19801	33877	19816	17508	15331	15041	7650	11408.4	8225	14592
ENSMUSG00000031274.16	Col4a5	9185	7348	1341	10300	5986	15376	3920	5181	7629	11554	7984	11030	34111	2822	13365	7352	19987	13062	16150	18254	15566	34179	23543	11739	15120	7671	9654	5905	1325	12249	5209	17143	3981	5560	8039	13966	6297	12468	29020	3166	15712	6735	18404	10868	17149	16258	18607	30686	18852	11781	15396	7662	12388.2	10063	14714
ENSMUSG00000031278.12	Acsl4	8748	10951	10063	4692	2600	15706	3359	5695	11423	9980	19236	13157	25418	18577	17059	16060	62395	19266	26374	10412	8331	22213	31747	8812	12859	8308	9195	8801	9940	5580	2262	17511	3412	6111	12037	12063	15172	14873	21624	20844	20054	14711	57452	16031	28005	9273	9959	19943	25422	8844	13093	8298	15019.7	10660	19379
ENSMUSG00000031283.16	Chrdl1	650	248	52	54	48	66	56	872	196	2	8	2757	144	18	52	250	122	876	136	2	0	74	16	8	100	36	683	199	51	64	42	74	57	936	207	2	6	3117	123	20	61	229	112	729	144	2	0	66	13	8	102	36	272.43	428	117
ENSMUSG00000031284.16	Pak3	1388	1514	1855	2727	2237	1900	2172	608	346	2941	1065	168	1340	1852	1028	553	450	330	585	1528	2310	985	434	449	570	684	1459	1217	1832	3243	1947	2118	2206	652	365	3555	840	190	1140	2078	1209	507	414	275	621	1361	2761	884	348	451	580	683	1266.74	1597	936
ENSMUSG00000031285.14	Dcx	0	6	94	62	185	298	34	66	34	6	8	26	204	58	20	20	357	22	25	90	6	76	37	50	86	30	0	5	93	74	161	332	35	71	36	7	6	29	174	65	24	18	329	18	27	80	7	68	30	50	88	30	71.37	79	64
ENSMUSG00000031286.6	Glt28d2	204	839	271	538	436	500	1211	349	652	595	454	724	1959	855	273	622	1103	435	756	1362	948	722	513	1127	642	526	214	674	268	640	379	557	1230	375	687	719	358	818	1667	959	321	570	1016	362	803	1213	1133	648	411	1131	654	525	705.1	660	750
ENSMUSG00000031289.10	Il13ra2	22	10	45	4	17	91	0	32	55	206	0	4	8	2	14	2	18	6	12	0	0	32	0	0	12	5	23	8	44	5	15	101	0	34	58	249	0	5	7	2	16	2	17	5	13	0	0	29	0	0	12	5	25	42	8
ENSMUSG00000031290.14	Lrch2	327	542	174	12	210	110	72	220	51	344	66	24	152	50	50	1113	116	58	103	122	20	376	25	20	14	425	344	436	172	14	183	123	73	236	54	416	52	27	129	56	59	1020	107	48	109	109	24	338	20	20	14	424	177.15	174	181
ENSMUSG00000031292.14	Cdkl5	794	5751	1147	2918	1272	838	533	1073	1246	2218	426	2575	6139	1825	1232	4452	5477	1288	2938	5252	2344	2834	4305	4940	4978	6166	835	4622	1133	3470	1107	934	541	1151	1313	2681	336	2911	5223	2048	1448	4078	5043	1072	3120	4678	2802	2544	3447	4958	5069	6158	2796.99	2020	3574
ENSMUSG00000031293.13	Rs1	56	4	0	97	4	0	0	34	30	56	0	93	190	50	0	104	166	20	16	138	40	80	318	184	88	150	59	3	0	115	3	0	0	36	32	68	0	105	162	56	0	95	153	17	17	123	48	72	255	185	90	150	70.87	45	97
ENSMUSG00000031294.9	RP23-58B7.1	4	4	16	0	0	0	0	2	4	0	2	0	0	0	0	14	4	2	2	0	0	0	4	4	10	2	4	3	16	0	0	0	0	2	4	0	2	0	0	0	0	13	4	2	2	0	0	0	3	4	10	2	2.73	2	3
ENSMUSG00000031295.13	Phka2	1515	3081	1730	1722	2527	1934	1189	1177	1260	1567	1933	1457	1755	953	1626	1632	1908	1456	1640	2120	1974	1780	2975	2027	1790	1802	1592	2476	1709	2048	2199	2156	1208	1263	1328	1894	1525	1647	1493	1069	1912	1495	1757	1211	1741	1888	2360	1598	2382	2034	1823	1800	1754.15	1734	1775
ENSMUSG00000031297.14	Slc7a3	20	66	40	60	12	17	6	61	60	144	1260	6	143	23	34	34	12	1100	38	62	292	151	40	94	22	138	21	53	40	71	10	19	6	65	63	174	994	7	122	26	40	31	11	915	40	55	349	136	32	94	22	138	135.98	127	145
ENSMUSG00000031298.15	Adgrg2	705	555	1397	4704	982	130	152	1005	730	997	1570	42	2877	675	4189	9867	5764	615	612	3868	152	4695	16594	5986	1787	2672	741	446	1380	5594	855	145	154	1078	769	1205	1238	47	2448	757	4925	9038	5307	512	650	3445	182	4215	13288	6008	1820	2669	2650.61	1238	4063
ENSMUSG00000031299.10	Pdha1	14141	37634	10954	15056	10581	10105	7348	10080	14550	13188	20247	15878	16913	17156	14748	20236	22741	13264	12828	19630	15812	15241	32786	24835	15419	13941	14863	30244	10820	17905	9207	11266	7463	10817	15333	15941	15970	17948	14389	19250	17338	18536	20939	11036	13621	17483	18901	13683	26254	24925	15700	13924	16298.4	14782	17815
ENSMUSG00000031302.16	Nlgn3	0	2	6	0	2	0	5	0	7	0	20	0	0	1	0	5	8	0	8	4	0	11	2	0	4	0	0	2	6	0	2	0	5	0	7	0	16	0	0	1	0	5	7	0	8	4	0	10	2	0	4	0	3.01	3	3
ENSMUSG00000031303.8	Map3k15	762	463	1589	637	1116	843	527	430	662	667	766	290	351	686	596	900	294	1028	482	1149	834	395	2513	874	693	482	801	372	1570	758	971	940	535	461	698	806	604	328	299	770	701	824	271	855	512	1023	997	355	2012	877	706	481	751.02	703	799
ENSMUSG00000031304.18	Il2rg	3848	1738	3788	513	983	8675	629	1013	665	508	404	171	598	414	263	359	430	182	306	291	570	314	149	143	275	120	4044	1397	3742	610	855	9672	639	1087	701	614	319	193	509	465	309	329	396	151	325	259	681	282	119	144	280	120	1086.23	1876	297
ENSMUSG00000031309.15	Rps6ka3	6290	11434	4014	3992	7066	7874	3160	2915	3727	5365	4094	4146	8587	6108	4242	4270	8454	5415	6207	6475	4346	6947	9077	6501	6324	4554	6611	9189	3965	4747	6149	8779	3210	3128	3927	6485	3229	4687	7305	6854	4987	3911	7784	4506	6591	5767	5195	6237	7269	6525	6439	4548	5693.21	5493	5893
ENSMUSG00000031310.16	Zmym3	2034	2171	3188	2639	2825	1858	1628	1536	1670	2065	1731	3546	3413	1930	2460	2870	3614	4017	3593	3132	2274	3398	5892	3332	2968	3637	2138	1745	3149	3138	2458	2072	1654	1648	1760	2496	1365	4008	2904	2166	2892	2629	3328	3342	3815	2790	2718	3051	4718	3344	3022	3633	2768.53	2349	3188
ENSMUSG00000031311.17	Nono	25686	18087	22237	27100	35390	25994	17701	16411	21404	21319	30084	19564	30180	31826	29051	22904	31381	25743	30077	37740	33272	25991	50179	34057	26712	26292	26998	14535	21966	32228	30795	28982	17979	17610	22555	25769	23728	22115	25676	35711	34152	20980	28895	21420	31937	33613	39773	23335	40181	34180	27199	26259	27252.8	23918	30587
ENSMUSG00000031312.5	Itgb1bp2	2	20	17	12	6	6	8	144	18	2	23	22	184	25	21	12	324	62	30	28	4	14	18	12	12	22	2	16	17	14	5	7	8	155	19	2	18	25	157	28	25	11	298	52	32	25	5	13	14	12	12	22	38.2	34	42
ENSMUSG00000031314.18	Taf1	4538	3876	4015	4752	6653	7127	2886	2857	2911	4672	4657	4305	6586	7813	4722	4529	6233	3997	5275	6905	6054	5724	11491	7487	6040	5373	4770	3115	3966	5651	5789	7946	2931	3066	3068	5647	3673	4866	5603	8767	5551	4149	5739	3326	5601	6150	7237	5139	9202	7514	6150	5366	5383.93	4622	6145
ENSMUSG00000031320.9	Rps4x	44244	88835	56177	62070	59333	68006	41411	47883	70054	50968	62099	63203	99872	80462	68948	81605	96469	51721	70735	108145	64844	63395	170274	106639	67902	80323	46503	71392	55492	73814	51629	75822	42060	51382	73822	61607	48980	71444	84966	90283	81055	74751	88826	43035	75110	96319	77514	56916	136349	107025	69139	80224	72517.8	62224	82811
ENSMUSG00000031323.8	Dmrtc1a	8	29	16	0	16	0	0	0	0	0	2	0	0	0	0	2	6	0	16	0	0	10	0	0	0	38	8	23	16	0	14	0	0	0	0	0	2	0	0	0	0	2	6	0	17	0	0	9	0	0	0	38	5.17	5	6
ENSMUSG00000031325.15	RP23-181M13.7	10	4	8	0	0	0	0	2	4	11	1	0	0	31	0	1	0	0	0	0	56	97	0	2	31	0	11	3	8	0	0	0	0	2	4	13	1	0	0	35	0	1	0	0	0	0	67	87	0	2	32	0	10.21	3	17
ENSMUSG00000031326.2	Cdx4	0	0	0	0	0	0	0	0	0	0	1	0	0	0	0	0	0	0	0	0	0	0	0	0	0	0	0	0	0	0	0	0	0	0	0	0	1	0	0	0	0	0	0	0	0	0	0	0	0	0	0	0	0.03	0	0
ENSMUSG00000031327.10	Chic1	318	240	106	12	110	34	38	82	134	14	54	348	1123	793	373	792	796	558	500	82	16	943	464	656	768	486	334	193	105	14	96	38	39	88	141	17	43	393	955	890	438	725	733	464	531	73	19	847	372	658	782	485	364.38	189	540
ENSMUSG00000031328.15	Flna	84863	81261	33059	36430	60493	106649	37145	43014	42053	70603	111204	7762	116821	124768	70348	38861	64980	32550	56880	103227	88421	64512	122211	33234	77083	90039	89196	65305	32656	43323	52639	118907	37728	46158	44315	85341	87711	8774	99385	139997	82700	35597	59832	27084	60398	91939	105697	57919	97862	33354	78488	89928	68162.8	62418	73907
ENSMUSG00000031329.4	Tsx	5	0	4	0	0	2	0	0	0	0	0	0	8	0	1	0	2	7	2	0	0	6	0	4	27	1	5	0	4	0	0	2	0	0	0	0	0	0	7	0	1	0	2	6	2	0	0	5	0	4	27	1	2.58	1	4
ENSMUSG00000031330.8	Zcchc13	0	0	0	2	0	0	0	0	0	0	3	0	0	0	0	0	0	2	4	0	0	0	0	0	0	0	0	0	0	2	0	0	0	0	0	0	2	0	0	0	0	0	0	2	4	0	0	0	0	0	0	0	0.41	0	0
ENSMUSG00000031333.7	Abcb7	3831	2688	4625	3904	4148	3086	2188	1502	2612	2450	2306	2455	4597	3500	3054	3506	3949	1492	2014	4063	3010	3397	5578	4017	2512	3678	4027	2160	4569	4643	3609	3441	2222	1612	2753	2961	1819	2775	3911	3927	3590	3212	3636	1241	2139	3619	3598	3050	4467	4032	2558	3673	3201.63	3116	3288
ENSMUSG00000031337.16	Mtm1	909	1673	1810	863	766	989	634	473	472	897	1217	1273	965	795	667	814	922	560	319	1053	826	703	1554	1779	712	1020	955	1344	1788	1026	667	1103	644	508	497	1084	960	1439	821	892	784	746	849	466	339	938	987	631	1244	1785	725	1019	932.37	987	877
ENSMUSG00000031340.8	Gabre	105	105	83	12	134	39	62	143	123	24	806	114	223	249	21	110	36	174	36	22	90	91	2	28	36	171	110	84	82	14	117	43	63	153	130	29	636	129	190	279	25	101	33	145	38	20	108	82	2	28	37	171	109.52	137	82
ENSMUSG00000031342.17	Gpm6b	1585	2762	876	1006	435	3742	272	1670	2672	3019	457	268	2552	3244	1054	3573	5193	673	590	4526	36	2271	2861	1640	2734	1998	1666	2220	865	1196	379	4172	276	1792	2816	3649	360	303	2171	3640	1239	3273	4782	560	626	4031	43	2039	2291	1646	2784	1996	1954.42	1682	2227
ENSMUSG00000031343.13	Gabra3	12	94	40	24	26	26	34	148	140	4	0	14	92	10	30	12	168	30	4	0	1	66	6	2	28	0	13	76	40	29	23	29	35	159	148	5	0	16	78	11	35	11	155	25	4	0	1	59	5	2	29	0	37.88	50	26
ENSMUSG00000031344.11	Gabrq	0	0	24	4	40	0	0	12	2	0	8	0	8	0	0	28	4	0	1	2	0	0	4	0	2	8	0	0	24	5	35	0	0	13	2	0	6	0	7	0	0	26	4	0	1	2	0	0	3	0	2	8	5.26	7	4
ENSMUSG00000031347.12	Cetn2	1960	4227	2789	2058	2432	2233	1304	1520	1696	2500	3076	2232	2136	1922	1998	2014	3824	2339	2702	2580	2774	2711	3018	3141	2038	2956	2060	3397	2755	2447	2116	2490	1324	1631	1787	3022	2426	2523	1817	2157	2349	1845	3521	1946	2869	2298	3316	2434	2417	3152	2075	2952	2427.98	2292	2564
ENSMUSG00000031349.4	Nsdhl	1024	3007	1860	2251	2357	2433	785	925	1367	1365	1262	2497	2346	2849	3013	1278	2394	2077	2034	2659	1802	1684	2898	3430	2442	1971	1076	2417	1837	2677	2051	2713	797	993	1441	1650	995	2823	1996	3197	3542	1171	2204	1728	2160	2368	2154	1512	2321	3442	2486	1969	2066.12	1805	2327
ENSMUSG00000031351.15	Zfp185	552	5692	825	590	545	193	419	474	419	646	186	538	1197	345	884	368	330	444	445	1287	1391	664	1943	1504	932	314	580	4574	815	702	474	215	426	509	442	781	147	608	1018	387	1039	337	304	369	473	1146	1663	596	1556	1509	949	314	843.56	869	819
ENSMUSG00000031352.10	Hccs	1628	3311	1465	1492	1943	1626	700	1445	1009	1293	1764	1878	1485	1652	1170	1170	1564	1180	1606	1796	1116	1558	2249	1562	1423	1064	1711	2661	1447	1774	1691	1813	711	1551	1063	1563	1391	2123	1263	1854	1375	1072	1440	982	1705	1600	1334	1399	1801	1568	1449	1063	1515.5	1597	1434
ENSMUSG00000031353.13	Rbbp7	13245	35300	10476	13393	19543	18067	7780	9223	11231	12520	18422	15121	18002	18814	15522	16823	24744	15733	20620	21190	16792	20018	28261	20687	16242	14215	13921	28369	10348	15927	17006	20144	7902	9897	11835	15134	14530	17093	15315	21110	18248	15410	22784	13091	21895	18873	20073	17972	22630	20762	16538	14197	16961.7	15186	18737
ENSMUSG00000031354.16	Amelx	0	6	0	0	0	0	0	0	0	0	0	0	2	0	0	0	0	0	4	0	0	0	0	0	0	0	0	5	0	0	0	0	0	0	0	0	0	0	2	0	0	0	0	0	4	0	0	0	0	0	0	0	0.41	1	0
ENSMUSG00000031355.16	Arhgap6	228	2596	160	368	206	356	242	686	233	690	2700	62	1168	90	1082	719	192	494	206	1168	66	314	922	224	145	286	240	2086	158	438	179	397	246	736	246	834	2130	70	994	101	1272	659	177	411	219	1040	79	282	738	225	148	286	553.39	673	434
ENSMUSG00000031357.3	Syap1	3878	10458	5774	3808	4713	4557	2440	2193	2744	4125	5713	5321	5751	4487	4295	4762	5401	3227	5308	4977	5009	3698	7908	5612	4578	3437	4076	8404	5704	4529	4101	5081	2478	2353	2892	4986	4506	6015	4893	5035	5049	4362	4973	2685	5636	4433	5988	3320	6332	5632	4661	3433	4675.27	4617	4734
ENSMUSG00000031358.17	Msl3	3638	10303	2906	3530	4463	3101	2196	3534	2353	3162	4164	3137	4182	2918	3184	3885	4459	2247	4574	4877	3169	3620	6413	4826	3726	3522	3824	8280	2871	4198	3884	3457	2230	3792	2480	3822	3284	3546	3558	3274	3743	3559	4106	1870	4857	4344	3788	3250	5135	4843	3794	3518	3819.47	3787	3852
ENSMUSG00000031360.14	Ctps2	3465	11338	3897	3826	4025	3698	2023	1864	2674	3588	3407	3083	4604	4095	3654	4914	4375	2454	6872	5310	5779	3300	7516	4534	4068	3001	3642	9112	3849	4550	3502	4123	2055	2000	2818	4337	2687	3485	3917	4595	4296	4501	4028	2042	7297	4729	6908	2963	6019	4550	4142	2997	4197.88	3852	4544
ENSMUSG00000031362.17	Xlr4c	6	25	36	4	17	24	19	24	12	2	12	15	4	2	2	1	0	2	2	0	0	2	4	0	4	0	6	20	36	5	15	27	19	26	13	2	9	17	3	2	2	1	0	2	2	0	0	2	3	0	4	0	8.33	15	1
ENSMUSG00000031364.2	Grpr	0	2	6	0	0	2	0	0	2	0	0	0	2	0	0	0	0	0	0	0	0	0	4	2	0	0	0	2	6	0	0	2	0	0	2	0	0	0	2	0	0	0	0	0	0	0	0	0	3	2	0	0	0.72	1	0
ENSMUSG00000031365.13	Zfp275	2157	1968	1798	948	2022	1040	724	788	761	996	1792	91	1274	1572	214	1106	1488	1203	54	1308	1050	1967	1939	1236	1402	1332	2267	1582	1776	1127	1759	1160	735	846	802	1204	1413	103	1084	1764	252	1013	1370	1001	57	1165	1255	1766	1553	1240	1428	1330	1194.32	1220	1169
ENSMUSG00000031367.15	Ap1s2	3446	3677	1939	1379	2472	1401	1443	1719	1667	1426	1316	893	1834	2187	1896	946	3293	655	1889	1078	855	918	2258	1552	2120	644	3622	2955	1915	1640	2151	1562	1466	1845	1757	1724	1038	1009	1560	2454	2229	867	3032	545	2006	960	1022	824	1808	1558	2159	643	1705.76	1865	1547
ENSMUSG00000031370.12	Zrsr2	3434	3996	2057	2882	3415	2816	1593	1897	2002	1998	5445	3523	2153	3259	3396	2534	3167	2791	3563	3549	2957	3327	4411	3221	2821	2922	3609	3211	2032	3427	2972	3140	1618	2036	2110	2415	4295	3982	1832	3657	3992	2321	2916	2322	3783	3161	3535	2987	3532	3233	2872	2918	2996.48	2821	3171
ENSMUSG00000031371.14	Haus7	2675	2312	1521	1412	1382	1660	700	896	923	1109	1850	1607	1698	1764	1200	783	1339	1285	1528	1109	2293	1319	1954	1492	1684	1268	2812	1858	1502	1679	1203	1851	711	961	973	1341	1459	1817	1445	1979	1411	717	1233	1069	1623	988	2741	1184	1565	1497	1715	1266	1484.56	1509	1461
ENSMUSG00000031372.7	Trex2	6	40	20	4	43	2	8	0	9	96	69	1	0	0	4	6	6	37	2	4	0	8	12	2	4	9	6	32	20	5	37	2	8	0	9	116	54	1	0	0	5	5	6	31	2	4	0	7	10	2	4	9	14.46	22	7
ENSMUSG00000031373.4	Car5b	1224	4091	166	608	198	246	126	933	350	1534	3271	594	673	1136	298	980	623	366	510	2170	953	850	2656	2054	891	356	1287	3288	164	723	172	274	128	1001	369	1854	2580	671	573	1275	350	898	574	305	542	1933	1139	763	2127	2061	907	356	1012.02	1006	1018
ENSMUSG00000031374.13	Zfp92	42	0	74	0	16	0	0	2	0	14	10	0	4	0	0	0	0	0	5	6	0	0	0	0	40	16	44	0	73	0	14	0	0	2	0	17	8	0	3	0	0	0	0	0	5	5	0	0	0	0	41	16	8.8	12	5
ENSMUSG00000031375.17	Bgn	32939	72234	21119	8887	15901	10388	13468	35643	30420	15932	12096	9521	56062	14422	21205	29294	36627	18032	24092	5487	3254	39383	12454	5825	42012	12856	34621	58050	20861	10569	13836	11582	13679	38248	32056	19258	9541	10763	47695	16182	24928	26834	33725	15004	25582	4887	3890	35358	9973	5846	42778	12840	22253.3	24674	19833
ENSMUSG00000031376.15	Atp2b3	1	9	0	0	4	2	0	20	2	0	23	0	10	0	0	1	11	2	0	4	0	2	0	0	6	13	1	7	0	0	3	2	0	21	2	0	18	0	9	0	0	1	10	2	0	4	0	2	0	0	6	13	3.9	5	3
ENSMUSG00000031377.11	Bmx	8	42	30	0	21	6	14	65	40	26	0	6174	44	2	6	56	179	284	2093	0	0	36	915	0	26	74	8	34	30	0	18	7	14	70	42	31	0	6979	37	2	7	51	165	236	2222	0	0	32	733	0	26	74	416.17	559	273
ENSMUSG00000031378.14	Abcd1	3520	3119	3981	3233	2347	2005	2235	1393	1474	1467	2341	1529	3162	1278	1446	2890	2626	1215	1922	3316	2514	1671	2963	2599	2261	1929	3700	2507	3932	3845	2042	2235	2270	1495	1553	1773	1846	1728	2690	1434	1700	2647	2418	1011	2041	2953	3005	1500	2373	2608	2302	1927	2289.89	2432	2148
ENSMUSG00000031379.13	Pir	209	1574	32	295	98	64	24	518	1099	40	594	28	50	701	648	1330	90	661	430	176	0	722	2221	8	858	404	220	1265	32	351	85	71	24	556	1158	48	469	32	43	787	762	1218	83	550	457	157	0	648	1778	8	874	404	464.53	335	594
ENSMUSG00000031380.10	Figf	205	320	53	78	174	51	20	644	525	0	37	107	161	53	46	53	956	84	39	8	0	136	28	22	255	20	215	257	52	93	151	57	20	691	553	0	29	121	137	59	54	49	880	70	41	7	0	122	22	22	260	20	153.26	183	124
ENSMUSG00000031381.16	Piga	834	1402	957	727	1371	992	512	593	786	872	696	686	1037	1165	698	882	1384	604	1090	1232	672	814	1752	1028	859	754	877	1127	945	865	1193	1106	520	636	828	1054	549	775	882	1307	821	808	1274	503	1157	1097	803	731	1403	1032	875	753	920.05	874	966
ENSMUSG00000031382.14	Asb11	0	32	2	0	0	6	4	78	2	12	0	0	86	0	0	22	248	0	0	64	0	2	0	0	2	0	0	26	2	0	0	7	4	84	2	15	0	0	73	0	0	20	228	0	0	57	0	2	0	0	2	0	20.05	16	24
ENSMUSG00000031383.8	Dusp9	142	188	246	300	1224	590	478	692	1380	196	1060	72	1024	422	246	146	447	1231	1284	284	832	5231	524	144	2033	703	149	151	243	357	1065	658	485	743	1454	237	836	81	871	474	289	134	412	1024	1363	253	995	4696	420	145	2070	702	781.03	564	998
ENSMUSG00000031384.2	Asb9	0	0	0	0	0	0	0	0	0	0	0	0	0	0	0	0	0	0	0	0	0	0	0	0	0	0	0	0	0	0	0	0	0	0	0	0	0	0	0	0	0	0	0	0	0	0	0	0	0	0	0	0	0	0	0
ENSMUSG00000031385.14	Plxnb3	80	138	94	44	74	148	27	75	51	98	68	528	181	25	92	86	100	76	55	38	0	93	449	78	44	35	84	111	93	52	64	165	27	80	54	118	54	597	154	28	108	79	92	63	58	34	0	83	360	78	45	35	104.53	127	82
ENSMUSG00000031386.14	Hcfc1	10963	11548	9676	9041	15829	8706	10446	9250	10454	7886	17223	12187	16334	10920	11662	11355	15094	13024	8863	13449	10185	18359	21343	9516	10308	14002	11523	9280	9558	10752	13774	9707	10610	9926	11016	9532	13584	13776	13896	12253	13710	10401	13898	10837	9411	11978	12175	16483	17091	9550	10496	13985	11892.4	11303	12482
ENSMUSG00000031387.14	Renbp	3251	2837	5051	1534	3953	4972	2264	1726	984	3190	9956	10178	1756	532	1689	2253	672	1179	1122	4450	2014	2017	3592	450	1018	1977	3417	2280	4989	1824	3440	5543	2300	1852	1037	3856	7853	11505	1494	597	1986	2064	619	981	1191	3963	2408	1811	2876	452	1037	1975	2821.09	3953	1689
ENSMUSG00000031388.14	Naa10	1454	2855	1339	1630	1361	1659	949	995	1603	1146	1881	1350	2041	1362	1154	1270	1820	2180	1774	1436	1418	1802	2295	2858	1612	1618	1528	2294	1323	1938	1184	1850	964	1068	1689	1385	1484	1526	1736	1528	1357	1163	1676	1814	1884	1279	1695	1618	1838	2868	1641	1616	1613.34	1536	1691
ENSMUSG00000031389.17	Arhgap4	2800	1624	1786	742	1640	1788	1485	1312	1122	976	1393	263	1211	308	392	301	513	573	330	986	317	725	556	240	283	203	2943	1305	1764	882	1427	1994	1508	1408	1182	1180	1099	297	1030	346	461	276	472	477	350	878	379	651	445	241	288	203	903.33	1386	421
ENSMUSG00000031390.8	Avpr2	61	13	58	28	18	73	27	40	54	15	42	6	14	4	2	5	0	11	3	38	4	12	0	6	2	8	64	10	57	33	16	81	27	43	57	18	33	7	12	4	2	5	0	9	3	34	5	11	0	6	2	8	21.1	35	7
ENSMUSG00000031391.18	L1cam	133	2245	723	372	108	250	152	287	82	2017	5833	256	648	1226	877	80	74	144	354	1494	2522	565	532	276	971	783	140	1804	714	442	94	279	154	308	86	2438	4601	289	551	1376	1031	73	68	120	376	1331	3015	507	426	277	989	782	856.6	915	798
ENSMUSG00000031392.18	Irak1	7713	9907	10004	8062	7265	5946	4601	3557	6990	4419	9950	13014	10754	7318	6841	5611	8606	4272	5865	6842	5518	7609	11412	8519	6761	7207	8107	7962	9882	9587	6322	6629	4673	3817	7366	5341	7848	14711	9149	8211	8042	5140	7924	3555	6228	6094	6596	6831	9138	8550	6884	7198	7376.38	7800	6953
ENSMUSG00000031393.16	Mecp2	3486	4510	4693	3440	4226	4358	2394	2148	2268	4034	3221	3547	5400	4129	3162	3852	4097	2155	2808	4344	3106	3411	5577	3978	3841	5296	3664	3624	4636	4091	3677	4859	2432	2305	2390	4876	2541	4010	4594	4633	3717	3528	3772	1793	2982	3869	3713	3062	4466	3992	3911	5289	3708.72	3669	3748
ENSMUSG00000031394.11	Opn1mw	0	2	2	2	1	0	0	0	0	8	0	4	0	4	0	0	4	0	2	0	6	0	0	0	0	0	0	2	2	2	1	0	0	0	0	10	0	5	0	4	0	0	4	0	2	0	7	0	0	0	0	0	1.48	2	1
ENSMUSG00000031397.11	Tktl1	2	0	16	2	0	4	2	0	0	0	3	4	2	0	0	0	0	0	0	0	9	0	0	0	8	0	2	0	16	2	0	4	2	0	0	0	2	5	2	0	0	0	0	0	0	0	11	0	0	0	8	0	2.09	3	1
ENSMUSG00000031398.13	Plxna3	1871	4669	2751	3178	2165	1472	731	872	1579	3098	1632	661	4631	2595	2630	1597	2956	1344	2292	4502	4961	2122	8862	3048	4171	2393	1967	3752	2717	3779	1884	1641	742	936	1664	3745	1287	747	3940	2912	3092	1463	2722	1118	2434	4010	5930	1905	7096	3059	4247	2390	2737.67	2215	3260
ENSMUSG00000031399.15	Fam3a	2335	3327	2475	2513	2833	2346	870	1212	2114	2004	2379	2482	2857	1945	1654	2719	2494	1308	2223	2585	1506	2293	4352	3061	1815	1702	2454	2674	2445	2988	2465	2616	884	1301	2228	2422	1876	2806	2431	2182	1944	2491	2296	1088	2361	2302	1800	2059	3485	3072	1848	1700	2239.15	2276	2202
ENSMUSG00000031400.10	G6pdx	6137	9237	7044	5287	5156	5997	4161	3550	5279	4784	5776	3860	4685	5504	4850	3772	7951	7526	8725	5312	7662	5590	8430	6420	4942	3146	6450	7423	6958	6287	4487	6686	4226	3809	5563	5783	4556	4363	3986	6176	5702	3455	7321	6262	9265	4731	9159	5019	6750	6443	5032	3142	5732.12	5429	6035
ENSMUSG00000031402.12	Mpp1	3786	5167	3459	2417	2579	2046	1780	2476	2335	3141	5325	3658	4030	4753	1719	1852	3489	1996	2519	3388	3800	2845	4730	2578	2367	1757	3979	4152	3417	2874	2244	2281	1808	2657	2461	3797	4200	4135	3429	5333	2021	1696	3213	1661	2675	3018	4542	2554	3788	2587	2410	1755	3026.41	3187	2866
ENSMUSG00000031403.14	Dkc1	4273	5395	3093	3471	4286	3078	2505	3912	5306	2839	4575	2895	5490	4577	4287	4202	6748	4834	4397	6252	4389	8293	8438	5693	6170	4715	4491	4336	3055	4128	3730	3432	2544	4198	5591	3432	3608	3272	4671	5136	5040	3849	6213	4022	4669	5568	5247	7445	6757	5714	6282	4709	4659.21	3884	5435
ENSMUSG00000031409.1	Tceal6	6	0	0	0	0	0	0	0	0	0	0	0	0	0	0	0	0	0	0	0	0	0	0	0	0	0	6	0	0	0	0	0	0	0	0	0	0	0	0	0	0	0	0	0	0	0	0	0	0	0	0	0	0.24	0	0
ENSMUSG00000031410.14	Nxf7	80	146	846	408	701	44	750	160	98	32	16	1167	54	0	2901	241	1585	66	286	178	318	139	191	1688	50	476	84	117	836	485	610	49	762	172	103	39	13	1319	46	0	3410	221	1459	55	304	159	380	125	153	1694	51	475	504.63	357	653
ENSMUSG00000031411.11	Prame	0	0	0	0	0	0	0	0	0	0	9	0	0	0	0	0	0	0	0	0	4	0	0	0	0	0	0	0	0	0	0	0	0	0	0	0	7	0	0	0	0	0	0	0	0	0	5	0	0	0	0	0	0.46	1	0
ENSMUSG00000031422.16	Morf4l2	18947	15702	11349	14582	16723	14461	9573	10865	12425	16518	19166	15034	19983	13661	18859	12218	23876	18920	24541	21048	21615	23919	28187	29841	18085	17495	19914	12619	11211	17341	14552	16123	9723	11659	13093	19966	15117	16994	17001	15328	22170	11192	21984	15743	26059	18746	25838	21474	22571	29949	18415	17473	17779.1	15024	20534
ENSMUSG00000031424.16	Kir3dl1	2	0	0	2	0	0	0	8	0	0	0	14	0	0	0	0	0	0	2	2	0	0	0	0	0	0	2	0	0	2	0	0	0	9	0	0	0	16	0	0	0	0	0	0	2	2	0	0	0	0	0	0	1.26	2	0
ENSMUSG00000031425.15	Plp1	118	177	137	34	64	55	18	75	137	90	98	72	88	4	1262	163	101	200	134	86	34	964	909	103	86	155	124	142	135	40	56	61	18	80	144	109	77	81	75	4	1484	149	93	166	142	77	41	865	728	103	88	155	201.54	88	315
ENSMUSG00000031428.11	Zcchc18	22	88	166	19	322	44	10	78	24	4	2	16	272	2	10	48	14	44	62	28	4	86	252	0	6	42	23	71	164	23	280	49	10	84	25	5	2	18	231	2	12	44	13	37	66	25	5	77	202	0	6	42	58.26	76	41
ENSMUSG00000031429.14	Psmd10	5115	3512	5681	2996	7917	6900	2438	1479	2083	3113	5699	1966	2077	2726	2332	1878	2256	2410	4240	2798	3611	2136	3148	2960	3056	3845	5376	2822	5612	3563	6889	7693	2476	1587	2195	3763	4495	2222	1767	3059	2741	1720	2077	2005	4502	2492	4317	1918	2521	2971	3112	3840	3374.46	3882	2867
ENSMUSG00000031430.8	Vsig1	2	0	0	0	0	0	0	0	1	0	2	0	4	0	0	0	0	0	0	0	0	0	0	0	0	0	2	0	0	0	0	0	0	0	1	0	2	0	3	0	0	0	0	0	0	0	0	0	0	0	0	0	0.31	1	0
ENSMUSG00000031431.13	Tsc22d3	6174	3778	4523	13729	2509	4462	1771	6503	4490	4966	2310	1391	4628	2476	1814	8511	3765	1406	4210	2814	1968	3231	2953	3323	4578	904	6489	3036	4468	16327	2183	4975	1799	6978	4732	6003	1822	1572	3937	2778	2133	7796	3467	1170	4470	2506	2353	2901	2365	3335	4661	903	4044.55	4948	3141
ENSMUSG00000031432.3	Prps1	2217	3048	1091	2032	2299	1105	1506	2402	1685	1232	2320	1560	1930	1812	2244	2166	2492	1562	2305	2236	1772	3769	3861	2750	2786	1790	2330	2450	1078	2416	2001	1232	1530	2578	1776	1489	1830	1763	1642	2033	2638	1984	2295	1300	2448	1991	2118	3384	3092	2760	2837	1788	2106.94	1855	2359
ENSMUSG00000031433.15	Rbm41	759	612	490	635	681	486	354	271	454	757	378	460	892	1084	397	414	928	366	477	583	747	768	1210	364	438	668	798	492	484	755	593	542	360	291	478	915	298	520	759	1216	467	379	854	305	507	519	893	690	969	365	446	667	598.49	560	637
ENSMUSG00000031434.15	Morc4	1002	2171	284	940	1502	2172	226	1322	2629	2159	15030	34	1692	10283	2641	1127	2530	1312	6165	3361	5429	2098	6196	4272	2959	2307	1053	1745	281	1118	1307	2422	230	1419	2770	2610	11855	38	1439	11538	3105	1032	2330	1092	6546	2993	6490	1884	4962	4287	3013	2304	3071.59	2176	3967
ENSMUSG00000031438.11	Rnf128	1118	2646	732	524	471	1042	370	648	534	922	992	6333	4201	590	1962	1552	2038	1992	1342	5268	242	1872	4953	4396	2767	908	1175	2126	723	623	410	1162	376	695	563	1114	782	7159	3574	662	2307	1422	1877	1657	1425	4692	289	1681	3966	4412	2817	907	1869.09	1576	2163
ENSMUSG00000031441.15	Atp11a	27683	33128	24487	20199	14451	10531	18805	10483	7018	85272	18202	12839	21588	31211	7006	29556	8661	8436	7614	45723	29867	11595	15369	12631	18260	14567	29097	26623	24188	24021	12575	11741	19100	11249	7395	103072	14357	14513	18366	35021	8236	27074	7975	7019	8085	40723	35703	10410	12307	12677	18593	14549	21333.4	24331	18336
ENSMUSG00000031442.20	Mcf2l	1505	1471	3397	3002	2192	1521	3109	1982	3230	2567	696	12095	3825	770	1037	3995	9408	989	4318	2229	1422	2409	2135	1702	2872	2215	1582	1182	3356	3570	1907	1696	3158	2127	3404	3103	549	13672	3254	864	1219	3659	8663	823	4585	1985	1700	2163	1710	1708	2924	2212	2952.87	3274	2632
ENSMUSG00000031443.7	F7	15	50	94	32	55	755	18	234	38	71	217	12	79	10	28	4	30	23	0	4	20	99	32	10	22	11	16	40	93	38	48	842	18	251	40	86	171	14	67	11	33	4	28	19	0	4	24	89	26	10	22	11	77.06	133	22
ENSMUSG00000031444.16	F10	54	160	104	34	88	1506	12	384	140	209	367	4	118	84	24	16	60	40	54	46	50	92	93	24	34	40	57	129	103	40	77	1679	12	412	148	253	289	5	100	94	28	15	55	33	57	41	60	83	74	24	35	40	151.63	254	49
ENSMUSG00000031445.5	Proz	42	0	249	106	78	8	139	6	6	16	16	0	4	16	16	0	0	2	0	0	4	0	0	4	2	5	44	0	246	126	68	9	141	6	6	19	13	0	3	18	19	0	0	2	0	0	5	0	0	4	2	5	28.33	52	4
ENSMUSG00000031446.14	Cul4a	6735	10034	6467	8710	8790	7225	6982	6476	10547	20494	12749	9370	11246	12684	8850	9301	11479	9284	7569	9168	8897	10035	13910	7928	8024	9140	7079	8064	6388	10358	7649	8055	7092	6949	11114	24772	10056	10592	9568	14232	10404	8520	10570	7725	8037	8165	10635	9009	11139	7957	8170	9129	9670.28	9826	9515
ENSMUSG00000031447.7	Lamp1	72671	63608	81418	48309	55949	53272	48762	35772	50147	164281	94071	144854	68283	68035	34962	52837	53969	36357	46155	48292	48842	42664	90239	33561	50199	38343	76382	51118	80425	57450	48685	59395	49527	38386	52844	198574	74197	163743	58092	76339	41101	48399	49693	30251	49010	43011	58385	38304	72260	33682	51114	38296	63025.5	77601	48450
ENSMUSG00000031448.12	Adprhl1	0	8	10	0	0	5	0	16	0	0	2	2	386	0	0	68	56	2	2	10	0	2	0	0	2	0	0	6	10	0	0	6	0	17	0	0	2	2	328	0	0	62	52	2	2	9	0	2	0	0	2	0	19.29	29	10
ENSMUSG00000031449.10	Atp4b	0	0	0	0	0	0	2	2	0	0	0	0	0	0	0	0	0	0	0	0	0	0	0	0	0	0	0	0	0	0	0	0	2	2	0	0	0	0	0	0	0	0	0	0	0	0	0	0	0	0	0	0	0.16	0	0
ENSMUSG00000031450.8	Grk1	2	0	2	1	6	0	0	4	0	68	2	0	8	0	6	8	6	2	0	14	20	4	0	8	16	10	2	0	2	1	5	0	0	4	0	82	2	0	7	0	7	7	6	2	0	12	24	4	0	8	16	10	7.74	8	7
ENSMUSG00000031451.6	Gas6	9559	42990	5051	2675	3966	2806	3339	12328	6507	139261	28582	95373	25048	1006	11660	15588	12165	16078	3586	40141	11040	13846	9876	1618	5948	12032	10047	34549	4989	3181	3451	3129	3391	13229	6857	168331	22544	107809	21310	1129	13707	14279	11201	13378	3808	35751	13197	12431	7908	1624	6056	12017	21127.1	30986	11268
ENSMUSG00000031452.15	AC134613.2	0	0	0	0	0	0	0	0	0	0	2	0	6	0	0	2	0	5	0	4	0	0	0	0	0	0	0	0	0	0	0	0	0	0	0	0	2	0	5	0	0	2	0	4	0	4	0	0	0	0	0	0	0.62	1	1
ENSMUSG00000031453.16	Rasa3	4482	3431	2756	821	2030	1483	1809	3239	2193	2014	13390	5002	4240	830	3342	2747	3326	3273	1318	1435	400	3643	4756	875	1524	2995	4711	2757	2722	976	1766	1653	1837	3476	2311	2434	10561	5654	3607	931	3929	2516	3062	2723	1400	1278	478	3271	3808	878	1552	2991	2818.7	3420	2217
ENSMUSG00000031458.8	Coprs	756	544	610	893	1164	1118	743	869	596	1813	1161	2435	1045	627	641	1045	718	809	1456	1066	866	1123	1200	679	1202	1026	795	437	603	1062	1013	1246	755	933	628	2191	916	2753	889	704	754	957	661	673	1546	949	1035	1008	961	681	1224	1025	1015.31	1094	937
ENSMUSG00000031461.4	Myom2	4	140	256	24	716	2	279	893	0	0	2	0	1220	0	0	248	1894	4	156	353	0	6	0	0	0	0	4	113	253	29	623	2	283	958	0	0	2	0	1038	0	0	227	1744	3	166	314	0	5	0	0	0	0	221.71	254	189
ENSMUSG00000031465.6	Angpt2	378	448	375	216	1081	290	234	798	567	892	2247	861	928	644	250	136	662	143	775	276	518	541	1310	427	368	890	397	360	370	257	941	323	238	856	597	1078	1772	973	789	723	294	125	610	119	823	246	619	486	1049	429	375	889	605.3	689	522
ENSMUSG00000031467.10	Agpat5	2538	2599	2609	2748	5118	2313	1592	2644	4366	4780	2279	2993	3600	4009	2169	7553	5606	1920	3200	1960	1938	2811	8114	3658	3378	3543	2668	2089	2577	3268	4454	2579	1617	2837	4601	5778	1798	3383	3063	4498	2550	6919	5162	1598	3398	1746	2317	2524	6497	3671	3440	3539	3406.43	3132	3681
ENSMUSG00000031471.3	Defb8	0	0	0	0	0	0	0	0	0	0	0	0	0	0	0	0	0	0	0	0	0	0	0	0	0	0	0	0	0	0	0	0	0	0	0	0	0	0	0	0	0	0	0	0	0	0	0	0	0	0	0	0	0	0	0
ENSMUSG00000031478.16	Nek3	104	375	248	195	144	168	192	399	296	304	430	328	457	278	204	584	247	318	411	116	272	200	599	398	287	301	109	301	245	232	125	187	195	428	312	367	339	371	389	312	240	535	227	265	436	103	325	180	480	399	292	301	296.02	277	315
ENSMUSG00000031479.9	Vps36	4132	6309	4116	5601	5990	5412	5439	3941	4652	3030	6010	5636	6032	5463	4714	5365	6112	4418	4290	2905	3589	2879	6512	5218	4131	3436	4343	5070	4066	6661	5212	6034	5524	4229	4902	3663	4740	6371	5132	6130	5542	4914	5628	3676	4555	2587	4290	2585	5215	5237	4206	3432	4767.08	5073	4461
ENSMUSG00000031480.15	Thsd1	266	293	276	106	258	166	123	351	179	315	357	102	664	144	226	140	356	300	212	160	108	368	708	112	272	82	280	235	273	126	225	185	125	377	189	381	282	115	565	162	266	128	328	250	225	143	129	330	567	112	277	82	244.4	258	231
ENSMUSG00000031481.8	Tpte	0	2	0	0	0	0	0	5	2	0	8	6	0	0	0	0	0	0	1	0	3	0	0	0	0	0	0	2	0	0	0	0	0	5	2	0	6	7	0	0	0	0	0	0	1	0	4	0	0	0	0	0	1.03	2	0
ENSMUSG00000031482.9	Slc25a15	1168	1569	1128	1524	1263	1077	1327	1240	2034	642	704	3183	2273	685	1693	1698	3092	1587	1488	742	932	1138	2714	1563	1619	1914	1228	1261	1114	1812	1099	1201	1348	1331	2143	776	555	3598	1934	769	1990	1555	2847	1320	1580	661	1114	1022	2173	1569	1649	1912	1521.56	1492	1551
ENSMUSG00000031483.8	Erlin2	5658	13588	7018	9778	8607	13987	5102	5855	14124	6555	6558	14412	14034	15689	8255	12262	10790	6824	12268	6199	6066	4664	13595	8011	9280	7389	5947	10920	6932	11628	7490	15595	5182	6283	14884	7923	5173	16291	11939	17604	9705	11232	9935	5678	13027	5521	7251	4187	10886	8040	9449	7380	9464.7	9707	9223
ENSMUSG00000031485.15	Prosc	4598	7791	3611	6299	4587	7086	4476	4556	4684	3953	2154	5179	6535	9470	4531	6848	4541	3042	3805	3582	3130	3020	8508	6068	4949	4950	4833	6261	3567	7491	3991	7900	4546	4889	4936	4778	1699	5854	5560	10626	5327	6273	4181	2531	4040	3190	3742	2711	6813	6090	5039	4944	5069.73	5100	5039
ENSMUSG00000031486.15	Adgra2	3255	2487	778	559	755	524	607	1818	3413	874	1241	321	12702	693	1364	5985	1761	1705	1467	234	168	3684	7709	415	1925	2271	3421	1999	769	665	657	584	617	1951	3597	1056	979	363	10806	778	1604	5482	1621	1419	1558	208	201	3307	6173	417	1960	2268	2094.56	2113	2077
ENSMUSG00000031487.5	Brf2	600	1317	898	924	968	913	698	839	961	568	744	1215	1544	1222	866	1472	1178	1169	1179	603	702	706	1724	1002	1033	1080	631	1058	887	1099	842	1018	709	900	1013	687	587	1373	1314	1371	1018	1348	1085	973	1252	537	839	634	1381	1006	1052	1079	988.12	932	1044
ENSMUSG00000031488.14	Rab11fip1	1594	6394	7367	7369	3868	4730	6043	2138	2708	3042	1539	3515	5278	4108	3360	6010	2974	2114	1864	2599	2450	1520	5372	4062	3824	2045	1675	5138	7277	8763	3366	5274	6138	2294	2854	3677	1214	3973	4490	4609	3950	5505	2738	1759	1979	2315	2929	1365	4302	4077	3894	2042	3753.77	4318	3190
ENSMUSG00000031489.15	Adrb3	0	57	14	16	8	150	64	1133	6	6	14	0	12	2	16	2	2	0	6	0	0	64	0	8	92	4	0	46	14	19	7	167	65	1216	6	7	11	0	10	2	19	2	2	0	6	0	0	57	0	8	94	4	67.8	121	15
ENSMUSG00000031490.6	Eif4ebp1	3640	6762	2653	4640	4049	6146	3286	5704	6108	3372	10439	5861	4062	12714	3050	3695	3529	5387	6857	3116	4978	4106	6332	5320	6223	5331	3826	5434	2621	5518	3523	6852	3338	6121	6437	4076	8234	6625	3456	14266	3586	3385	3249	4482	7281	2775	5951	3686	5070	5339	6336	5324	5261.21	5082	5441
ENSMUSG00000031491.10	Chrna6	0	0	0	0	0	0	0	0	0	0	0	0	0	0	0	0	0	0	2	0	0	0	0	0	0	0	0	0	0	0	0	0	0	0	0	0	0	0	0	0	0	0	0	0	2	0	0	0	0	0	0	0	0.08	0	0
ENSMUSG00000031492.13	Chrnb3	0	0	0	0	2	0	0	0	0	0	2	0	0	0	0	0	2	0	0	0	0	0	0	0	0	0	0	0	0	0	2	0	0	0	0	0	2	0	0	0	0	0	2	0	0	0	0	0	0	0	0	0	0.2	0	0
ENSMUSG00000031493.10	Ggn	121	103	140	143	99	41	117	115	155	38	38	21	112	119	191	230	198	182	114	56	110	317	145	32	110	182	127	83	138	170	86	46	119	123	163	46	30	24	95	134	225	211	182	151	121	50	131	285	116	32	112	182	122.39	96	149
ENSMUSG00000031494.7	Cd209a	4	420	188	26	144	166	44	412	201	0	10	12	302	15	126	8	142	10	2	14	0	82	18	32	98	2	4	338	186	31	125	185	45	442	212	0	8	14	257	17	148	7	131	8	2	12	0	74	14	32	100	2	92.06	142	42
ENSMUSG00000031495.8	Cd209d	0	455	140	22	102	148	40	684	348	2	4	0	318	0	66	2	118	36	4	34	0	74	0	24	125	6	0	366	138	26	89	165	41	734	367	2	3	0	271	0	78	2	109	30	4	30	0	66	0	24	127	6	102.99	169	37
ENSMUSG00000031497.9	Tnfsf13b	1315	1383	715	714	1188	1132	600	566	219	643	342	115	416	320	206	215	173	108	281	345	438	141	103	211	178	85	1382	1111	706	849	1034	1262	609	607	231	777	270	130	354	359	242	197	159	90	298	307	524	127	82	212	181	85	468.72	717	220
ENSMUSG00000031502.11	Col4a1	58639	26018	20743	34959	28616	26120	35003	89993	28071	17067	144646	16998	114639	38900	73260	55110	38535	116583	51902	52200	15634	154925	69378	13642	44553	79805	61633	20909	20490	41574	24901	29122	35552	96570	29581	20630	114088	19214	97529	43648	86124	50482	35482	97004	55112	46492	18689	139092	55555	13691	45365	79706	53009	47061	58957
ENSMUSG00000031503.13	Col4a2	49272	15797	13556	16768	15692	19234	18047	46105	17003	12319	73753	10535	62365	27242	41291	29828	21877	57118	30483	24268	13612	95454	34021	7747	26361	50830	51788	12695	13391	19941	13655	21445	18330	49474	17918	14891	58172	11909	53057	30567	48541	27323	20144	47526	32369	21614	16272	85699	27243	7775	26841	50767	30744	27436	34052
ENSMUSG00000031504.6	Rab20	3678	2803	6903	1574	1958	3682	6480	1283	737	3554	5600	1329	775	3671	766	1269	1007	978	1659	2090	2672	900	1119	946	1417	1025	3866	2253	6819	1872	1704	4105	6582	1377	777	4296	4417	1502	659	4119	901	1162	927	814	1762	1861	3194	808	896	949	1443	1024	2311.06	3095	1528
ENSMUSG00000031505.11	Carkd	2997	5397	5322	5912	3858	3747	7645	3133	5437	10092	5640	3621	3391	6114	2771	6028	3677	4668	3951	4212	5586	3681	4443	5481	4083	4029	3150	4337	5257	7031	3357	4178	7765	3362	5729	12199	4448	4093	2885	6860	3258	5522	3386	3884	4195	3751	6677	3305	3558	5501	4157	4024	4841.14	5215	4468
ENSMUSG00000031506.11	Ptpn7	1880	892	1289	358	922	1573	839	709	440	617	561	120	592	280	186	261	216	324	154	196	254	342	156	168	130	142	1976	717	1273	426	802	1754	852	761	464	746	442	136	504	314	219	239	199	270	164	175	304	307	125	169	132	142	523.42	835	212
ENSMUSG00000031508.14	Ankrd10	2751	2721	2235	2847	2569	3775	2664	2433	3296	9800	3418	2698	4267	5621	3320	3443	3720	3114	3305	2570	1180	3486	4936	1875	3148	3360	2891	2187	2208	3386	2235	4209	2706	2611	3473	11846	2696	3050	3630	6307	3903	3154	3425	2591	3509	2289	1411	3130	3953	1882	3205	3356	3432.38	3625	3240
ENSMUSG00000031509.10	RP23-418L5.1	0	0	0	0	0	0	0	0	0	0	3	0	0	0	0	0	0	0	0	0	0	0	0	0	0	0	0	0	0	0	0	0	0	0	0	0	2	0	0	0	0	0	0	0	0	0	0	0	0	0	0	0	0.09	0	0
ENSMUSG00000031510.5	AC126800.1	0	0	0	0	0	0	0	0	0	0	0	0	0	0	0	0	0	0	5	0	7	0	0	0	0	0	0	0	0	0	0	0	0	0	0	0	0	0	0	0	0	0	0	0	5	0	8	0	0	0	0	0	0.53	0	1
ENSMUSG00000031511.15	Arhgef7	6791	7055	5823	5876	5946	5127	6008	5310	10956	14232	7170	12081	8838	10258	6516	7027	11091	7195	7407	6449	14862	8033	7924	5035	7610	5038	7138	5670	5752	6988	5174	5716	6102	5698	11545	17203	5655	13656	7519	11510	7660	6437	10212	5987	7865	5744	17766	7212	6345	5053	7749	5032	8014.93	7986	8044
ENSMUSG00000031512.15	Tex29	2	0	0	0	3	0	0	0	0	5	0	4	4	4	0	0	0	14	2	0	0	2	2	0	0	2	2	0	0	0	3	0	0	0	0	6	0	5	3	4	0	0	0	12	2	0	0	2	2	0	0	2	1.63	1	2
ENSMUSG00000031513.8	Leprotl1	3562	5737	3989	3366	2900	4831	2472	3082	4405	3374	3958	3012	4423	7499	2714	3625	3870	2408	1841	1855	3258	2318	4557	4320	3502	2936	3744	4610	3940	4003	2523	5386	2511	3307	4642	4078	3122	3405	3763	8414	3191	3321	3563	2004	1955	1652	3895	2081	3649	4336	3566	2932	3599.73	3772	3428
ENSMUSG00000031516.11	Dctn6	1948	3532	2732	3055	2638	2545	1857	2325	2467	1661	1596	2958	2653	3906	2890	2747	3153	2080	1620	1310	1568	1426	2827	2702	2490	2495	2047	2838	2699	3633	2295	2838	1886	2495	2600	2008	1259	3344	2257	4383	3397	2516	2903	1731	1720	1167	1874	1280	2264	2712	2535	2492	2429.75	2477	2383
ENSMUSG00000031517.8	Gpm6a	0	36	8	0	16	10	0	68	18	34	2	0	196	0	10	36	12	0	8	0	16	34	2	0	20	0	0	29	8	0	14	11	0	73	19	41	2	0	167	0	12	33	11	0	8	0	19	31	2	0	20	0	19.2	28	10
ENSMUSG00000031518.6	Spata4	0	0	0	0	0	0	0	0	0	0	0	0	0	0	0	0	0	0	0	0	1	0	0	0	0	0	0	0	0	0	0	0	0	0	0	0	0	0	0	0	0	0	0	0	0	0	1	0	0	0	0	0	0.05	0	0
ENSMUSG00000031519.3	Asb5	217	63	81	152	271	197	72	202	72	125	140	53	713	104	93	188	252	192	72	191	119	174	40	56	139	153	228	51	80	181	236	220	73	217	76	151	110	60	607	117	109	172	232	160	76	170	142	156	32	56	142	153	154.09	176	132
ENSMUSG00000031520.6	Vegfc	1296	329	116	40	1245	832	342	775	140	2742	2463	41	886	293	258	595	85	166	464	1050	76	821	95	49	104	450	1362	264	115	48	1083	928	347	832	148	3314	1943	46	754	329	303	545	78	138	493	935	91	737	76	49	106	449	596.67	860	333
ENSMUSG00000031521.5	Aga	1971	1699	1574	916	1983	1883	655	1478	1527	876	1765	6496	2324	863	1308	1754	1400	2575	1533	1018	376	1275	2613	1537	1074	1542	2072	1365	1555	1089	1726	2099	665	1586	1609	1059	1392	7343	1977	968	1538	1607	1289	2143	1628	907	449	1145	2092	1543	1094	1540	1672.28	1964	1380
ENSMUSG00000031523.16	Dlc1	2309	3337	1118	1316	2500	5112	2284	4761	2207	4008	2009	1338	5652	6511	2424	2026	3220	2474	1911	2517	1090	2652	3833	1670	5134	4590	2427	2682	1104	1565	2175	5700	2320	5109	2326	4845	1585	1512	4808	7306	2850	1856	2965	2059	2029	2242	1303	2381	3069	1676	5228	4584	2988.63	2935	3042
ENSMUSG00000031527.7	Eri1	3325	6162	2863	3896	4944	5221	2837	4367	4471	2176	1794	3921	4556	7508	3702	5137	2874	3957	2059	3304	3032	2349	6650	3977	4869	3846	3495	4952	2828	4633	4302	5821	2881	4686	4711	2630	1415	4432	3876	8424	4352	4706	2646	3292	2186	2943	3624	2109	5325	3991	4958	3841	3963.94	3897	4031
ENSMUSG00000031529.5	Tnks	3179	6995	4672	5431	6612	5646	3818	5585	5300	4630	4430	4840	8625	16533	5408	7370	8397	5659	2268	3912	3088	3824	11762	5692	6199	7930	3341	5621	4615	6459	5754	6295	3878	5993	5585	5596	3494	5471	7338	18551	6358	6751	7732	4709	2408	3484	3691	3433	9419	5713	6312	7920	5996.95	5342	6652
ENSMUSG00000031530.6	Dusp4	3868	2843	27872	11818	12115	12717	14698	3452	9039	2453	19663	18269	4718	7895	6568	2474	6934	11502	5570	2628	3232	5442	17207	2464	4733	7264	4066	2285	27532	14054	10542	14179	14929	3704	9525	2965	15509	20651	4014	8859	7721	2266	6385	9570	5915	2341	3863	4886	13779	2473	4819	7255	8618.68	11073	6164
ENSMUSG00000031532.6	Saraf	9506	17188	12553	12215	9386	11930	5981	9290	12017	9262	7657	13674	15635	17064	9453	16964	12180	7082	7610	6441	6830	6106	14484	14208	11983	11667	9991	13813	12400	14526	8167	13301	6075	9969	12663	11195	6039	15457	13301	19147	11113	15539	11215	5893	8081	5737	8164	5482	11598	14259	12201	11653	11037.8	11300	10776
ENSMUSG00000031533.4	Mrps31	1196	1647	1251	967	1209	1167	2048	1108	1701	665	898	1485	2131	1644	1409	1587	1723	1350	1904	1059	1850	727	2177	1847	1687	1752	1257	1324	1236	1150	1052	1301	2080	1189	1792	804	708	1679	1813	1845	1656	1454	1586	1123	2022	943	2211	653	1743	1854	1718	1750	1459.35	1337	1581
ENSMUSG00000031534.15	Smim19	1347	1882	1160	1518	1064	949	1497	781	1901	678	1235	1231	1488	2101	1135	1616	1840	820	2145	717	1354	676	1755	1282	1118	1311	1416	1512	1146	1805	926	1058	1520	838	2003	820	974	1392	1266	2357	1334	1480	1694	682	2278	639	1619	607	1405	1287	1138	1309	1327.16	1283	1371
ENSMUSG00000031535.7	Dkk4	0	0	0	0	0	0	0	0	0	0	8	0	0	0	0	0	0	0	0	0	0	4	0	0	0	0	0	0	0	0	0	0	0	0	0	0	6	0	0	0	0	0	0	0	0	0	0	4	0	0	0	0	0.38	0	0
ENSMUSG00000031536.6	Polb	3584	3099	2238	2078	2836	1948	4652	1675	1994	1566	1792	2035	2005	4724	1562	1347	2182	1454	2498	1179	2422	812	2098	2273	1625	1475	3767	2490	2211	2471	2468	2172	4725	1797	2101	1893	1413	2300	1706	5301	1836	1234	2009	1210	2653	1050	2895	729	1680	2281	1655	1473	2212.33	2424	2000
ENSMUSG00000031537.15	Ikbkb	7595	6829	7350	6049	6270	7700	11029	4232	4300	3853	3286	3836	5274	8306	3046	5089	4052	3776	3829	2612	7006	1839	5158	4232	4946	3919	7983	5488	7260	7194	5456	8585	11202	4541	4531	4657	2592	4336	4487	9320	3581	4662	3731	3142	4066	2326	8375	1651	4130	4247	5036	3914	5249.75	6024	4475
ENSMUSG00000031538.6	Plat	8718	8028	842	306	1342	3099	1273	2708	1739	2530	8647	448	2436	11266	3867	1664	2262	4282	1883	684	4250	2936	2230	661	2232	968	9163	6452	832	364	1168	3455	1293	2906	1833	3058	6820	506	2072	12641	4546	1524	2083	3563	1999	609	5080	2636	1786	663	2273	967	3088.18	3071	3105
ENSMUSG00000031539.6	Ap3m2	1833	1494	2215	998	1451	1738	1230	884	825	1129	1490	462	972	1921	646	1225	896	967	1281	880	1580	456	1334	682	1055	944	1927	1201	2188	1187	1263	1938	1249	949	869	1365	1175	522	827	2155	759	1122	825	805	1360	784	1889	409	1068	684	1074	943	1174.51	1282	1067
ENSMUSG00000031540.13	Kat6a	9687	10153	8159	10163	12137	7594	11204	7239	8730	6754	5059	7313	12693	16311	10911	11015	11624	5827	5716	6733	10162	5338	16616	8727	8701	11051	10182	8159	8060	12086	10561	8467	11380	7768	9200	8164	3990	8267	10799	18302	12827	10090	10703	4848	6070	5997	12148	4792	13305	8759	8860	11037	9416.09	9006	9826
ENSMUSG00000031543.18	Ank1	206	90	131	62	32	26	76	448	107	24	65	240	445	34	65	86	948	60	524	222	36	64	41	8	193	235	217	72	129	74	28	29	77	481	113	29	51	271	379	38	76	79	873	50	556	198	43	57	33	8	197	235	168.94	150	188
ENSMUSG00000031545.6	Gpat4	11206	9915	6773	9117	8880	8145	8538	8096	13698	6448	8813	14364	12620	20323	9370	9431	10160	7532	10532	6212	8785	6273	11639	7350	10153	7725	11778	7968	6690	10842	7727	9081	8672	8688	14435	7794	6951	16237	10736	22804	11015	8639	9355	6267	11183	5533	10501	5632	9320	7377	10338	7715	9741.52	9815	9668
ENSMUSG00000031546.6	Gins4	4224	3564	2685	2626	3380	3725	5117	3355	4526	1378	2801	3648	3961	5141	3585	3880	4077	5241	5121	2647	4982	2177	4045	4270	4600	3401	4440	2864	2652	3123	2941	4153	5197	3600	4769	1666	2209	4124	3370	5768	4214	3554	3754	4361	5438	2358	5955	1955	3239	4285	4684	3397	3771.96	3470	4074
ENSMUSG00000031548.7	Sfrp1	2856	5085	486	438	3673	458	335	5072	3078	536	214	11526	8438	1010	1096	5820	6303	14640	10484	3594	1484	2836	1338	1875	30423	20693	3002	4087	480	521	3196	511	340	5443	3244	648	169	13029	7179	1133	1288	5331	5804	12181	11132	3201	1774	2546	1071	1882	30977	20667	5416.78	3219	7614
ENSMUSG00000031549.16	Ido2	2	2	10	0	7	6	8	2	0	8	21	2	0	0	4	6	0	0	8	0	6	2	4	0	0	1	2	2	10	0	6	7	8	2	0	10	17	2	0	0	5	5	0	0	8	0	7	2	3	0	0	1	3.73	5	2
ENSMUSG00000031551.12	Ido1	0	112	2	0	10	38	82	243	2	0	4	0	2	0	16	19	0	0	14	0	0	8	4	18	34	0	0	90	2	0	9	42	83	261	2	0	3	0	2	0	19	17	0	0	15	0	0	7	3	18	35	0	23.39	38	9
ENSMUSG00000031552.13	Adam18	0	0	0	0	0	0	0	0	2	0	0	0	0	0	0	0	0	0	0	0	0	0	0	0	0	0	0	0	0	0	0	0	0	0	2	0	0	0	0	0	0	0	0	0	0	0	0	0	0	0	0	0	0.08	0	0
ENSMUSG00000031553.16	Adam3	12	6	8	8	6	1	8	9	0	6	3	0	3	0	0	4	0	2	1	0	0	6	0	0	0	7	13	5	8	10	5	1	8	10	0	7	2	0	3	0	0	4	0	2	1	0	0	5	0	0	0	7	3.46	6	1
ENSMUSG00000031554.18	Adam5	104	10	133	86	12	32	28	22	16	0	1	18	11	2	14	0	44	10	2	0	0	2	8	0	4	0	109	8	131	102	10	36	28	24	17	0	1	20	9	2	16	0	41	8	2	0	0	2	6	0	4	0	22.25	38	6
ENSMUSG00000031555.15	Adam9	20619	14063	20215	16056	13388	21608	7315	7775	16198	7132	7321	33362	14576	17762	8790	8502	11169	9641	9849	7646	7606	6666	19462	9378	9675	5614	21672	11302	19968	19094	11650	24092	7430	8343	17069	8621	5774	37712	12401	19930	10333	7788	10284	8022	10458	6810	9092	5985	15584	9412	9851	5607	12857.1	15779	9935
ENSMUSG00000031556.6	Tm2d2	4715	5208	4949	4895	4362	4944	2874	2487	3632	2254	2218	5400	4911	3769	2834	3759	4241	2632	4840	1644	3466	2119	5538	3845	3204	2893	4956	4185	4889	5821	3796	5512	2919	2669	3827	2725	1749	6104	4178	4229	3332	3443	3905	2190	5139	1464	4143	1902	4435	3859	3262	2889	3750.91	4102	3399
ENSMUSG00000031557.16	Plekha2	10823	10064	14804	10132	7780	17560	7532	4262	4634	4834	796	6284	5473	13887	3528	4226	5368	2115	3567	4584	10846	2018	11809	6052	5199	3893	11376	8088	14623	12049	6770	19578	7650	4573	4883	5843	628	7103	4656	15582	4147	3871	4943	1760	3788	4083	12965	1812	9456	6074	5294	3888	7134	8294	5974
ENSMUSG00000031558.15	Slit2	1780	2401	455	192	219	159	261	2476	2575	579	169	326	2243	2472	2334	1258	434	906	2376	76	168	2415	232	2217	1574	6181	1871	1930	449	228	191	177	265	2657	2714	700	133	369	1908	2774	2744	1152	400	754	2523	68	201	2168	186	2225	1603	6173	1406.21	1046	1767
ENSMUSG00000031559.15	AC125459.1	1	0	0	0	0	1	0	0	0	0	0	0	6	2	0	0	0	0	0	0	0	0	0	0	0	0	1	0	0	0	0	1	0	0	0	0	0	0	5	2	0	0	0	0	0	0	0	0	0	0	0	0	0.37	1	0
ENSMUSG00000031561.16	Tenm3	216	523	112	48	50	361	132	1160	10372	84	113	18467	34189	91	1900	542	9820	900	3143	154	11	4543	3429	19	10433	419	227	420	111	57	44	402	134	1245	10930	102	89	20875	29086	102	2234	496	9042	749	3337	137	13	4079	2746	19	10623	418	3758.37	4902	2615
ENSMUSG00000031562.15	Dctd	809	778	581	765	1255	549	578	2225	2104	588	1124	3979	2380	1024	2470	1912	5816	4369	1517	1172	556	1527	4085	992	2005	2174	850	625	574	910	1092	612	587	2388	2217	711	887	4498	2025	1149	2904	1751	5355	3635	1611	1044	665	1371	3271	996	2042	2171	1766.91	1383	2151
ENSMUSG00000031563.8	Wwc2	5206	5290	2976	2746	4251	3950	2441	8190	4146	5533	5245	12131	10613	6580	8092	7064	12725	7575	2746	6326	3368	4980	11391	6479	9755	8195	5472	4251	2940	3266	3699	4404	2479	8789	4369	6688	4137	13713	9029	7383	9513	6471	11717	6303	2916	5634	4026	4471	9121	6502	9933	8185	6361.93	5634	7090
ENSMUSG00000031565.18	Fgfr1	10932	14576	4307	4027	23538	44787	10479	47115	117900	18940	12408	20659	107049	19975	23467	72497	61210	23652	76609	22727	35423	65282	54036	47348	68717	79656	11490	11714	4254	4789	20482	49935	10643	50558	124242	22894	9787	23353	91072	22413	27588	66408	56361	19680	81348	20242	42344	58610	43270	47519	69969	79558	41173.9	33478	48870
ENSMUSG00000031568.16	Rwdd4a	2109	1586	2049	1796	2600	2429	1540	1889	1523	1200	1573	2562	2492	1441	1836	1674	2888	2193	1532	1248	1358	1751	2719	2464	2418	2444	2217	1275	2024	2136	2262	2708	1564	2027	1605	1450	1241	2896	2120	1617	2158	1533	2659	1825	1627	1112	1623	1572	2177	2473	2462	2441	1954.02	1963	1945
ENSMUSG00000031570.17	Plpp5	2156	2995	1175	1614	1984	1497	927	1325	3079	1146	1101	1852	2783	2665	1868	2198	2147	1039	2029	1426	1637	1215	3858	3900	1753	1503	2266	2407	1161	1919	1726	1669	942	1422	3245	1385	868	2093	2368	2990	2196	2013	1977	865	2155	1270	1957	1091	3089	3914	1785	1501	1933.62	1805	2062
ENSMUSG00000031574.8	Star	66	139	73	102	56	96	30	96	178	138	50	58	158	174	69	215	161	97	108	56	98	62	51	138	134	142	69	112	72	121	49	107	30	103	188	167	39	66	134	195	81	197	148	81	115	50	117	56	41	138	136	142	105.95	97	115
ENSMUSG00000031575.18	Ash2l	2696	7736	4103	6242	5841	5648	3942	6429	7079	4333	3439	5431	7578	8076	6821	7750	7488	6477	7011	3620	7460	3615	12256	6604	6954	6251	2834	6217	4053	7423	5083	6297	4004	6899	7460	5237	2712	6139	6447	9062	8019	7099	6895	5389	7445	3224	8918	3246	9814	6628	7081	6243	6148.71	5447	6851
ENSMUSG00000031576.16	Kcnu1	8	10	7	6	40	0	14	24	35	74	10	97	176	0	30	49	6	44	25	0	19	34	40	6	12	44	8	8	7	7	35	0	14	26	37	89	8	110	150	0	35	45	6	37	27	0	23	31	32	6	12	44	30.58	38	23
ENSMUSG00000031577.10	Tti2	929	1739	1547	1490	1845	1740	1195	1477	1774	1049	1218	1659	1774	2627	1408	2079	1450	1476	1832	946	629	867	2250	1600	1718	1780	976	1398	1528	1772	1605	1940	1214	1585	1869	1268	961	1875	1509	2948	1655	1904	1335	1228	1945	843	752	778	1802	1606	1749	1778	1531.7	1500	1563
ENSMUSG00000031578.5	Mak16	1791	3743	2652	3313	4184	3667	2350	3727	4858	2218	2268	3589	2492	6003	3154	3374	3932	3305	2392	2043	2012	2590	4850	3928	3739	3154	1882	3008	2620	3940	3641	4088	2387	3999	5119	2681	1789	4057	2120	6736	3708	3091	3620	2750	2540	1820	2405	2325	3884	3942	3807	3150	3273.44	3179	3368
ENSMUSG00000031583.13	Wrn	1031	2556	1803	1462	1923	1538	1057	1301	2046	1059	1069	1665	2107	2689	1552	2302	2103	939	1379	1204	807	992	3547	1560	1354	1445	1084	2054	1781	1739	1673	1715	1074	1396	2156	1280	843	1882	1793	3017	1825	2109	1936	781	1464	1072	965	891	2840	1566	1379	1443	1606.04	1575	1638
ENSMUSG00000031584.16	Gsr	3648	6665	3670	5580	6319	7115	2368	4362	5304	4220	5902	6220	4342	15146	4783	5742	6924	3774	2413	3786	3635	1902	8417	5514	3489	4438	3834	5356	3625	6636	5499	7933	2405	4681	5589	5101	4655	7031	3694	16995	5623	5260	6375	3140	2562	3372	4345	1708	6740	5534	3553	4433	5218.4	5080	5357
ENSMUSG00000031585.13	Gtf2e2	1928	3683	2732	2968	3417	4018	1621	3597	5050	1949	2559	2919	3577	4000	4383	3955	5572	4477	1969	2541	2009	2537	5311	3749	3940	4794	2026	2960	2699	3530	2973	4480	1646	3860	5322	2356	2018	3300	3043	4488	5153	3623	5131	3725	2091	2263	2402	2278	4253	3763	4012	4788	3391.56	3093	3690
ENSMUSG00000031586.16	Rbpms	1621	8988	3774	5000	5033	7341	4261	5176	5354	2216	3177	4724	11982	4511	4349	12056	8746	4677	3095	3964	2920	2348	8328	3721	4135	3896	1704	7223	3728	5946	4380	8185	4328	5554	5642	2679	2506	5340	10194	5062	5113	11043	8053	3892	3286	3531	3491	2108	6669	3734	4210	3891	5057.31	5185	4929
ENSMUSG00000031590.8	Frg1	1884	3010	3078	2443	3628	4209	2465	3159	3693	2168	3568	3308	3523	5410	3020	2326	3301	3413	5087	2676	3026	2117	4184	3852	4376	3441	1980	2419	3040	2905	3157	4693	2504	3390	3892	2621	2814	3739	2997	6070	3550	2131	3039	2840	5402	2383	3617	1901	3350	3866	4456	3437	3315.13	3089	3542
ENSMUSG00000031591.14	Asah1	12699	12146	9325	5337	9688	14972	5278	8390	14583	10247	13545	16171	13793	20640	9847	8084	9566	6298	9713	7390	5349	7350	14191	7195	10479	9290	13347	9761	9211	6347	8430	16693	5361	9003	15367	12386	10683	18280	11734	23159	11576	7405	8808	5240	10314	6582	6394	6599	11364	7221	10670	9279	10431.4	11277	9585
ENSMUSG00000031592.10	Pcm1	2537	3278	4034	3444	6436	5709	2708	4471	5851	3839	3779	5939	6026	9708	4720	3862	8266	3726	4749	3117	2537	3167	12883	4515	4213	6451	2667	2634	3985	4096	5600	6365	2750	4798	6166	4640	2981	6713	5127	10893	5549	3538	7611	3100	5043	2776	3033	2843	10316	4531	4290	6443	4941.84	4502	5382
ENSMUSG00000031594.9	Fgl1	40	48	31	67	58	52	27	99	332	36	74	263	106	189	47	198	55	239	290	32	10	206	93	43	46	299	42	39	31	80	50	58	27	106	350	44	58	297	90	212	55	181	51	199	308	29	12	185	74	43	47	299	114.11	98	130
ENSMUSG00000031595.9	Pdgfrl	696	2886	618	141	231	191	164	519	216	276	28	212	1002	266	516	732	546	260	138	208	20	406	234	82	772	386	732	2319	610	168	201	213	167	557	228	334	22	240	852	298	607	671	503	216	147	185	24	365	187	82	786	386	426.85	511	343
ENSMUSG00000031596.15	Slc7a2	10745	5713	832	526	6812	14006	1145	2762	844	2611	779	132	1264	583	455	1240	625	264	1887	729	378	1395	788	452	5399	1569	11294	4591	822	626	5928	15616	1163	2964	889	3156	614	149	1075	654	535	1136	575	220	2004	649	452	1252	631	454	5497	1567	2481.28	3761	1202
ENSMUSG00000031600.10	Vps37a	3160	4560	3618	2529	3387	4616	1609	2076	3170	2413	1902	4733	3598	6583	2690	2026	3264	2266	2380	1643	1978	1807	5608	3269	3233	3318	3321	3665	3574	3008	2947	5147	1634	2228	3341	2917	1500	5350	3061	7387	3162	1856	3005	1885	2527	1463	2364	1622	4491	3281	3292	3314	3128.53	3207	3050
ENSMUSG00000031601.16	Cnot7	5348	7351	4691	5343	7032	6831	4325	4548	8397	3677	3024	6093	9274	11887	5223	4267	7668	4041	7314	2886	3935	3486	10562	6378	5943	7608	5621	5908	4634	6354	6119	7616	4393	4880	8849	4445	2385	6888	7890	13338	6140	3909	7060	3362	7766	2570	4704	3130	8458	6401	6051	7599	6018.04	5845	6191
ENSMUSG00000031603.14	Fgf20	34	62	28	0	74	10	13	38	76	32	6	152	104	15	54	42	156	89	94	38	34	46	41	20	48	54	36	50	28	0	64	11	13	41	80	39	5	172	88	17	63	38	144	74	100	34	41	41	33	20	49	54	51.32	48	54
ENSMUSG00000031604.10	Msmo1	3148	2336	1150	2342	3701	6725	1054	2600	2075	3511	2790	4567	3034	3929	5114	1146	6784	6065	1787	2648	1518	3035	3617	5151	4038	2162	3309	1877	1136	2785	3220	7498	1071	2790	2187	4244	2201	5163	2581	4409	6012	1050	6247	5046	1898	2358	1815	2725	2896	5170	4112	2159	3306.02	3082	3531
ENSMUSG00000031605.8	Klhl2	2397	1601	5786	3751	5227	4919	2649	2439	1691	2194	2955	1944	3026	1984	2399	2029	2763	5851	1572	1936	1672	3937	2906	3105	2430	1774	2519	1287	5715	4461	4548	5484	2691	2617	1782	2652	2331	2197	2574	2226	2820	1859	2544	4868	1669	1724	1999	3535	2327	3116	2474	1772	2838.19	3143	2533
ENSMUSG00000031608.13	Galnt7	2539	3520	1262	2279	1745	2078	1153	2284	6900	2340	1326	12797	6073	1883	4022	5187	5466	3033	1654	4651	1244	5205	6868	5012	1634	5424	2669	2829	1247	2710	1518	2317	1171	2451	7271	2828	1046	14466	5167	2113	4728	4751	5033	2524	1756	4142	1487	4673	5500	5030	1664	5417	3711.85	3668	3755
ENSMUSG00000031609.3	Sap30	2216	2305	1357	1816	2668	2623	2384	3848	798	1768	2475	1828	3009	1462	2471	1746	1926	4009	1414	1633	1707	4008	5264	2627	2783	2791	2329	1852	1340	2160	2322	2924	2421	4129	841	2137	1952	2066	2560	1640	2905	1599	1773	3336	1501	1454	2041	3598	4215	2636	2834	2788	2359.86	2233	2486
ENSMUSG00000031610.3	Scrg1	247	1505	6	474	20	24	13	1248	18	441	6	106	2591	33	52	753	591	289	261	514	392	1428	331	3469	1507	953	260	1209	6	564	17	27	13	1339	19	533	5	120	2204	37	61	690	544	240	277	458	469	1282	265	3482	1534	952	638.74	486	792
ENSMUSG00000031613.9	Hpgd	1640	574	5974	3147	2655	799	1932	378	195	502	270	387	290	20	392	152	679	838	646	84	300	627	4594	166	392	118	1724	461	5901	3742	2310	891	1962	406	205	607	213	437	247	22	461	139	625	697	686	75	359	563	3679	167	399	118	1042.18	1470	615
ENSMUSG00000031616.7	Ednra	420	2615	224	102	198	146	80	724	519	600	650	232	1234	122	512	652	2193	1878	707	484	63	1449	799	104	310	954	441	2102	221	121	172	163	81	777	547	725	513	262	1050	137	602	597	2019	1563	751	431	75	1301	640	104	316	953	640.93	552	730
ENSMUSG00000031617.16	Tmem184c	2416	3502	1455	1532	2788	632	1331	1898	2124	1824	1075	3665	2552	788	2427	4957	4689	2942	1261	3099	1399	2727	4571	1806	2213	2304	2539	2814	1437	1822	2426	705	1352	2037	2238	2205	848	4143	2171	884	2853	4541	4318	2448	1339	2760	1672	2448	3660	1813	2253	2301	2308.75	2057	2561
ENSMUSG00000031618.13	Nr3c2	263	702	333	204	206	68	286	239	38	457	73	374	477	32	149	901	124	254	347	410	110	687	817	783	913	966	276	564	329	243	179	76	290	256	40	552	58	423	406	36	175	825	114	211	368	365	131	617	654	786	930	965	379.66	284	475
ENSMUSG00000031620.16	AC117750.1	0	4	0	0	0	0	0	2	0	0	0	0	0	0	0	294	0	0	0	0	0	0	1	0	0	0	0	3	0	0	0	0	0	2	0	0	0	0	0	0	0	269	0	0	0	0	0	0	1	0	0	0	10.59	0	21
ENSMUSG00000031621.9	Isx	0	0	0	0	0	0	0	0	0	0	0	0	0	0	0	0	0	0	0	0	0	0	0	0	0	0	0	0	0	0	0	0	0	0	0	0	0	0	0	0	0	0	0	0	0	0	0	0	0	0	0	0	0	0	0
ENSMUSG00000031622.16	Sin3b	7309	10421	6998	6615	7404	9417	4786	5682	3997	4438	5995	8466	5761	4291	10288	8030	7254	10192	7471	7403	5225	7720	12244	5629	6871	6285	7682	8375	6913	7867	6443	10499	4861	6097	4212	5364	4728	9570	4901	4815	12094	7356	6679	8480	7933	6593	6246	6931	9805	5649	6996	6277	7052.61	6732	7373
ENSMUSG00000031626.17	Sorbs2	2418	6361	6652	9231	5211	9365	4144	6258	6502	11578	1947	9332	21555	2282	4211	9939	19130	3810	6470	11017	3669	3713	6442	11099	4502	8528	2541	5112	6571	10978	4534	10441	4209	6715	6852	13995	1536	10549	18338	2561	4950	9104	17614	3170	6870	9812	4386	3334	5159	11139	4584	8517	7445.07	7875	7015
ENSMUSG00000031627.9	Irf2	3280	2247	5181	3377	4598	4202	3704	3242	2174	2313	2694	2846	2645	1822	2669	2487	2914	1910	2097	2445	2066	1975	4555	2853	2706	2578	3447	1806	5118	4016	4001	4685	3762	3479	2291	2796	2125	3217	2250	2044	3138	2278	2683	1589	2227	2178	2470	1773	3647	2863	2755	2575	2892.83	3307	2478
ENSMUSG00000031628.9	Casp3	2508	3341	2910	2918	4989	17504	2266	4984	4265	3239	9181	4258	5176	8384	6502	2373	8986	12773	7045	2715	5164	3569	6936	6737	6404	4199	2636	2685	2875	3470	4341	19516	2302	5348	4494	3915	7241	4813	4403	9407	7644	2174	8274	10628	7481	2418	6173	3204	5554	6761	6521	4194	5710.5	5234	6187
ENSMUSG00000031629.14	Cenpu	361	300	375	465	1112	705	391	749	358	344	374	595	689	506	683	358	781	833	417	547	346	351	677	859	592	562	379	241	370	553	968	786	397	804	377	416	295	673	586	568	803	328	719	693	443	487	414	315	542	862	603	561	545.51	527	564
ENSMUSG00000031631.15	Cfap97	1226	1453	1535	1069	1474	1313	875	1220	1249	994	878	1659	2810	827	1338	1331	2275	1088	1032	905	611	1074	3237	1922	1604	1764	1289	1168	1516	1271	1283	1464	889	1309	1316	1201	693	1875	2391	928	1573	1219	2095	905	1096	806	730	964	2592	1929	1633	1762	1380.66	1359	1402
ENSMUSG00000031633.4	Slc25a4	18361	16265	10956	12941	14195	14793	4933	20551	14989	10557	10304	22590	26450	8846	19192	13663	34115	16090	16516	10007	12056	12561	26131	15774	23350	17977	19299	13071	10822	15390	12352	16493	5010	22053	15795	12761	8127	25536	22502	9926	22562	12516	31412	13388	17538	8913	14412	11277	20925	15831	23775	17955	16140	15324	16956
ENSMUSG00000031634.13	Ufsp2	2468	2581	2413	2068	2504	2467	1722	1936	1671	1734	913	3575	2650	1528	2890	2179	2598	2534	1912	1366	1196	1218	4207	3442	2621	3083	2594	2074	2384	2459	2179	2751	1749	2077	1761	2096	720	4041	2254	1715	3397	1996	2392	2108	2030	1217	1430	1094	3369	3454	2669	3079	2272.67	2241	2304
ENSMUSG00000031635.14	Anxa10	0	0	0	0	0	6	0	0	0	0	0	0	0	0	0	0	0	2	0	0	0	0	0	0	0	2	0	0	0	0	0	7	0	0	0	0	0	0	0	0	0	0	0	2	0	0	0	0	0	0	0	2	0.4	1	0
ENSMUSG00000031636.7	Pdlim3	908	477	4589	928	25224	1530	2029	2797	114	165	38	110	4915	18	106	3237	1486	150	1072	3207	100	504	5071	1218	1448	2529	954	383	4533	1104	21949	1706	2061	3001	120	199	30	124	4181	20	125	2965	1368	125	1138	2856	120	452	4061	1222	1474	2526	2261.53	3103	1419
ENSMUSG00000031637.13	Lrp2bp	26	26	6	13	49	137	5	73	72	48	46	6	35	19	82	25	31	57	60	66	4	28	187	42	72	112	27	21	6	15	43	153	5	78	76	58	36	7	30	21	96	23	29	47	64	59	5	25	150	42	73	112	50.05	43	57
ENSMUSG00000031639.12	Tlr3	2040	3257	3768	1070	2060	1830	1085	2856	5432	3661	2147	3757	4044	2170	1664	2415	2415	1360	2863	3429	3115	1800	3432	2291	2850	2797	2144	2617	3722	1272	1793	2040	1102	3065	5724	4425	1693	4247	3440	2435	1956	2212	2224	1132	3040	3054	3724	1616	2748	2299	2902	2794	2670.05	2868	2472
ENSMUSG00000031640.11	RP24-148H22.2	0	0	0	0	0	1	0	0	0	0	0	0	0	0	0	2	0	0	0	0	0	0	0	0	0	0	0	0	0	0	0	1	0	0	0	0	0	0	0	0	0	2	0	0	0	0	0	0	0	0	0	0	0.11	0	0
ENSMUSG00000031641.14	Cbr4	464	942	1232	630	980	1001	750	721	938	705	576	1583	1287	368	506	868	1521	1268	726	578	476	897	1254	838	715	498	488	757	1217	749	853	1116	762	774	988	852	454	1789	1095	413	595	795	1400	1055	771	515	569	805	1004	841	728	497	841.67	915	768
ENSMUSG00000031642.9	Sh3rf1	1014	1729	925	1423	1423	2361	778	3092	2111	6201	2649	1006	2632	1562	1760	1688	2230	3109	1146	4766	2402	7867	5167	1643	2220	5338	1066	1389	914	1692	1238	2632	790	3318	2225	7495	2089	1137	2239	1753	2069	1546	2053	2587	1217	4245	2871	7063	4138	1649	2260	5331	2577.24	2171	2983
ENSMUSG00000031644.19	Nek1	1538	2262	1286	2966	2903	1433	1114	2795	1438	1674	951	1963	3617	1286	2939	2490	4300	1949	1323	2321	1078	2360	7542	3023	2283	3427	1617	1818	1270	3527	2526	1598	1131	2999	1515	2023	750	2219	3077	1443	3455	2281	3959	1622	1405	2067	1289	2119	6039	3034	2325	3423	2328.13	2005	2651
ENSMUSG00000031645.4	F11	2	2	0	0	0	2	0	0	4	0	0	0	0	0	0	2	0	0	16	0	0	0	0	4	3	0	2	2	0	0	0	2	0	0	4	0	0	0	0	0	0	2	0	0	17	0	0	0	0	4	3	0	1.39	1	2
ENSMUSG00000031647.10	Mfap3l	1357	2865	134	1326	5872	4660	122	534	2250	4412	760	9292	2638	572	2030	1912	4158	1601	650	2013	668	882	5287	2595	812	1944	1426	2302	132	1577	5110	5196	124	573	2371	5333	599	10504	2244	642	2386	1751	3829	1332	690	1793	799	792	4234	2604	827	1942	2350.45	2884	1817
ENSMUSG00000031651.5	Triml1	0	0	0	0	0	0	0	0	0	0	0	0	0	0	0	0	0	0	0	0	4	0	0	0	0	0	0	0	0	0	0	0	0	0	0	0	0	0	0	0	0	0	0	0	0	0	5	0	0	0	0	0	0.18	0	0
ENSMUSG00000031652.11	N4bp1	8643	10319	5836	4453	5160	5338	4833	5854	4092	6273	4716	5819	3813	6137	4885	5568	3202	4638	3208	7904	4745	3893	9455	5717	6651	4932	9084	8293	5765	5296	4490	5952	4909	6282	4312	7582	3720	6578	3244	6886	5743	5100	2948	3859	3406	7040	5672	3495	7571	5738	6772	4926	5563.95	5808	5320
ENSMUSG00000031654.16	Cbln1	0	0	0	0	6	0	0	0	4	0	8	4	0	2	0	6	0	0	44	8	6	0	8	0	2	8	0	0	0	0	5	0	0	0	4	0	6	5	0	2	0	5	0	0	47	7	7	0	6	0	2	8	4.06	2	6
ENSMUSG00000031657.16	Heatr3	1682	4804	1089	2215	1879	1170	1371	3371	2381	2122	2318	4910	2179	2029	3025	1831	2592	4274	2453	3339	1700	4245	7857	4683	3743	3014	1768	3861	1076	2634	1635	1304	1393	3617	2509	2565	1828	5550	1854	2277	3556	1677	2387	3556	2605	2974	2032	3811	6292	4700	3811	3010	2857	2430	3284
ENSMUSG00000031659.13	Adcy7	8716	9842	4081	1785	4054	3766	3446	4224	3364	4644	1861	1184	4779	3632	6034	2139	4491	4902	3043	6346	2117	5742	11140	3659	5808	4720	9161	7909	4031	2123	3528	4199	3500	4533	3545	5613	1468	1338	4066	4075	7094	1959	4135	4079	3231	5652	2531	5155	8920	3672	5914	4714	4467.15	4232	4702
ENSMUSG00000031660.13	Brd7	3420	5464	4224	4835	4571	3289	4463	4863	3774	3131	3023	7067	2541	2826	5976	3534	3567	5949	3667	5828	3295	6040	7811	5991	4845	4898	3595	4391	4172	5750	3978	3667	4533	5218	3977	3785	2384	7989	2162	3171	7025	3237	3284	4950	3894	5191	3939	5423	6255	6013	4933	4892	4531.03	4277	4785
ENSMUSG00000031661.12	Nkd1	366	330	106	220	202	156	530	122	260	138	429	36	382	76	276	339	293	510	220	88	108	2105	1284	152	306	476	385	265	105	262	176	174	538	131	274	167	338	41	325	85	324	311	270	424	234	78	129	1890	1028	153	312	475	342.04	245	439
ENSMUSG00000031662.8	Snx20	1885	1783	1339	596	1148	1684	1101	1029	648	788	1010	218	764	458	411	397	416	279	449	372	484	528	376	196	278	148	1981	1433	1323	709	999	1878	1118	1104	683	952	797	246	650	514	483	364	383	232	477	331	579	474	301	197	283	148	716.85	1067	367
ENSMUSG00000031665.7	Sall1	0	4	0	2	4	4	4	2	0	2	8	4	6	1	0	0	0	2	8	0	0	4	4	0	2	0	0	3	0	2	3	4	4	2	0	2	6	5	5	1	0	0	0	2	8	0	0	4	3	0	2	0	2.24	3	2
ENSMUSG00000031666.15	Rbl2	3186	6146	2725	2743	2360	1991	1945	2666	1793	2687	2174	3421	2683	1989	2633	3449	2160	2063	1900	7154	1536	3626	6770	3447	3516	2953	3349	4939	2692	3262	2054	2220	1976	2861	1889	3248	1715	3867	2283	2232	3095	3159	1989	1717	2018	6372	1836	3255	5421	3459	3580	2949	2978.3	2797	3160
ENSMUSG00000031667.16	Aktip	3071	8245	2339	5108	3272	2601	3458	3089	2833	4902	3890	5962	2169	2167	4793	3972	2381	3736	2678	5991	4071	3124	8353	7259	3962	4115	3228	6626	2310	6074	2847	2900	3512	3315	2985	5925	3068	6739	1845	2431	5635	3638	2192	3109	2844	5336	4866	2805	6689	7285	4034	4110	4090.41	3952	4229
ENSMUSG00000031668.14	Eif2ak3	5433	4565	5563	5279	5900	4851	5459	2987	4504	3099	8519	7722	5474	2038	4058	4837	4147	3482	2787	7609	6010	6279	5891	8242	5343	4630	5710	3669	5495	6278	5134	5409	5545	3205	4746	3746	6719	8729	4657	2287	4771	4431	3818	2897	2959	6777	7184	5637	4717	8272	5440	4624	5109.89	5311	4909
ENSMUSG00000031669.10	Gins3	901	712	491	734	780	566	558	609	364	350	303	739	428	488	748	460	656	514	425	835	352	597	937	780	846	472	947	572	485	873	679	631	567	654	384	423	239	835	364	548	879	421	604	428	451	744	421	536	750	783	861	471	598.07	589	607
ENSMUSG00000031671.11	Setd6	804	1017	380	877	716	776	586	1152	1510	666	1584	1201	632	583	633	1006	1530	1557	1007	1342	598	1692	2236	1557	1061	1204	845	817	375	1043	623	865	595	1236	1591	805	1249	1358	538	654	744	922	1409	1296	1069	1195	715	1519	1791	1563	1080	1203	1042.3	918	1166
ENSMUSG00000031672.8	Got2	4718	12778	3634	9564	5566	4703	4760	9273	10665	7457	5392	17826	8398	7313	10128	10313	9896	8913	8448	12298	7239	14098	17838	13698	10437	10310	4959	10269	3590	11374	4843	5244	4835	9951	11239	9014	4253	20150	7145	8206	11906	9447	9112	7416	8971	10953	8653	12657	14284	13748	10627	10297	9351.57	8220	10483
ENSMUSG00000031673.6	Cdh11	3911	6444	1489	591	860	1062	1114	1660	1172	1727	867	580	4346	908	2174	2509	1571	1649	124	538	141	938	492	332	652	58	4111	5179	1471	703	748	1184	1131	1781	1235	2088	684	656	3697	1019	2556	2298	1447	1372	132	479	169	842	394	333	664	58	1401.14	1898	905
ENSMUSG00000031681.16	Smad1	3010	2616	2813	1792	2345	2389	1834	1646	1528	2356	2507	2373	2179	1705	1072	2657	2238	2310	1832	2896	1611	2940	3499	2855	2282	1501	3164	2102	2779	2131	2041	2664	1863	1766	1610	2848	1977	2682	1854	1913	1260	2434	2061	1922	1945	2579	1926	2640	2802	2865	2324	1499	2217.32	2268	2167
ENSMUSG00000031682.5	RP24-163M14.2	2	4	0	0	0	0	0	0	0	2	0	0	0	0	0	0	4	0	0	0	0	2	0	0	0	0	2	3	0	0	0	0	0	0	0	2	0	0	0	0	0	0	4	0	0	0	0	2	0	0	0	0	0.51	1	0
ENSMUSG00000031683.16	Lsm6	2224	4518	3260	3356	3690	2085	2332	3629	2860	2017	2694	3593	1948	2054	2497	4184	4397	3174	2637	3927	2198	4061	3195	3266	3801	2941	2338	3631	3220	3991	3211	2325	2369	3894	3014	2438	2125	4062	1657	2305	2935	3833	4049	2641	2800	3498	2627	3646	2558	3278	3870	2937	3048.11	2944	3152
ENSMUSG00000031684.11	Slc10a7	1496	3173	1492	1872	2145	1033	767	1659	1409	1552	952	1832	1374	1278	1809	3218	2520	1409	1013	3273	1146	1615	2528	1831	1913	2047	1572	2550	1474	2226	1867	1152	779	1780	1485	1876	751	2071	1169	1434	2127	2948	2320	1172	1076	2915	1370	1450	2024	1838	1948	2044	1746.82	1596	1897
ENSMUSG00000031688.4	Pou4f2	0	0	0	0	2	4	0	4	0	12	98	0	2	0	0	0	0	0	4	6	0	8	30	6	0	0	0	0	0	0	2	4	0	4	0	15	77	0	2	0	0	0	0	0	4	5	0	7	24	6	0	0	5.8	8	4
ENSMUSG00000031691.14	Tnpo2	6670	9248	7270	7025	6006	5966	5483	8071	6688	7026	7808	10674	6549	4977	9014	5427	7013	8393	6360	9417	4866	10427	17311	9549	10206	9453	7011	7432	7181	8354	5226	6652	5569	8661	7048	8493	6158	12066	5572	5584	10597	4971	6457	6983	6753	8387	5817	9361	13862	9584	10392	9441	7831.28	7340	8322
ENSMUSG00000031696.9	Vps35	19398	20029	11624	8189	8775	9586	8116	9823	8534	11179	10517	18987	9331	9562	11037	9674	9327	11189	8223	13884	8426	9947	30782	15203	14327	11226	20389	16096	11482	9738	7636	10688	8243	10541	8993	13513	8295	21463	7938	10729	12975	8862	8588	9310	8732	12366	10072	8930	24649	15258	14588	11212	11972.5	11924	12021
ENSMUSG00000031697.12	Orc6	3582	3060	1256	1460	1489	1363	1264	2471	1670	1167	1411	2497	1637	2102	2457	1274	1757	3420	2266	2372	1306	2627	3716	2838	2989	1972	3765	2459	1241	1736	1296	1520	1284	2652	1760	1411	1113	2823	1393	2359	2888	1167	1618	2846	2406	2113	1561	2359	2976	2848	3043	1970	2100.12	1881	2320
ENSMUSG00000031698.14	Mylk3	20	16	0	6	0	0	0	14	6	4	10	4	0	2	37	0	8	16	4	0	0	12	0	4	27	6	21	13	0	7	0	0	0	15	6	5	8	5	0	2	43	0	7	13	4	0	0	11	0	4	27	6	7.64	6	9
ENSMUSG00000031700.11	Gpt2	3334	3102	1649	2902	1127	1007	1443	2076	2203	2308	1969	6732	2192	1039	4028	1618	3283	2981	1423	3253	1416	1753	7731	5370	3182	1742	3504	2493	1629	3451	981	1123	1466	2228	2321	2790	1553	7610	1865	1166	4735	1482	3023	2480	1511	2897	1693	1574	6191	5389	3240	1740	2697.47	2540	2855
ENSMUSG00000031701.6	Dnaja2	20011	17055	13479	9874	9536	8793	10843	11708	9125	8903	10665	15010	8763	8270	15299	11380	10360	19648	9990	15219	7402	14195	22235	19852	19882	11727	21033	13706	13315	11742	8298	9804	11013	12564	9616	10761	8412	16967	7455	9279	17985	10424	9539	16348	10608	13555	8848	12744	17805	19924	20244	11712	12834.7	11899	13770
ENSMUSG00000031703.8	Itfg1	6032	9736	4457	5135	3799	3647	2227	4068	5695	4001	3407	12486	6022	3593	5738	5764	6012	4400	5321	8730	2868	4827	13023	8601	5032	2500	6340	7824	4403	6107	3306	4066	2262	4365	6001	4836	2687	14114	5123	4032	6746	5280	5536	3661	5650	7775	3428	4334	10428	8632	5124	2497	5559.89	5495	5625
ENSMUSG00000031706.7	Rfx1	2257	2125	1753	1863	1868	1878	1977	2295	1769	2160	2340	1473	1716	1612	2103	2786	1628	2347	1833	2702	1683	2391	3522	2286	1835	2545	2372	1708	1732	2216	1625	2094	2008	2463	1864	2611	1846	1665	1460	1809	2472	2552	1499	1953	1946	2407	2012	2147	2820	2294	1868	2542	2076.31	1974	2179
ENSMUSG00000031708.16	Tecr	12498	28016	10358	17250	9880	6308	6642	14280	14314	8189	10231	28846	18697	9298	18524	48083	15767	26029	16397	21830	9642	16424	30172	26546	16453	17812	13136	22515	10232	20514	8597	7033	6746	15324	15084	9898	8070	32607	15906	10433	21777	44045	14518	21658	17411	19443	11526	14745	24161	26642	16753	17790	17175.5	14282	20069
ENSMUSG00000031709.15	Tbc1d9	4282	5793	4092	1433	2462	1609	1903	1347	899	2360	2394	450	2619	725	1587	1827	852	1074	670	1339	900	1932	4234	766	1330	612	4501	4656	4042	1704	2142	1794	1933	1445	947	2853	1888	509	2228	813	1866	1674	784	894	711	1193	1076	1735	3390	769	1354	611	1827.38	2357	1298
ENSMUSG00000031710.4	Ucp1	2	2	2	0	0	2	0	4	0	0	0	0	2	0	0	0	0	2	0	3	0	0	0	1	0	0	2	2	2	0	0	2	0	4	0	0	0	0	2	0	0	0	0	2	0	3	0	0	0	1	0	0	0.74	1	0
ENSMUSG00000031711.7	Zfp330	2761	4550	2888	2128	1995	1926	2000	2356	1995	1822	1872	2782	2072	1899	2776	4752	2201	3573	2352	2906	1746	3333	4316	4834	3147	2417	2902	3657	2853	2531	1736	2147	2031	2528	2102	2202	1477	3145	1763	2131	3263	4353	2027	2973	2497	2588	2087	2992	3456	4851	3204	2414	2688.9	2390	2987
ENSMUSG00000031712.10	Il15	180	847	1484	311	131	132	178	274	257	62	95	1226	147	48	147	292	222	160	132	141	460	157	133	236	139	142	189	681	1466	370	114	147	181	294	271	75	75	1386	125	54	173	267	204	133	140	126	550	141	107	237	142	142	299.55	413	186
ENSMUSG00000031714.9	Gab1	5552	6279	2970	4439	4371	1996	4354	3240	2158	2639	1655	3689	3722	1665	3154	16160	2924	2292	2878	7691	1270	3311	12737	4941	4126	4546	5836	5046	2934	5279	3803	2225	4422	3477	2274	3190	1305	4170	3166	1868	3708	14803	2692	1907	3056	6850	1518	2973	10199	4959	4201	4540	4246.26	3625	4867
ENSMUSG00000031715.14	Smarca5	10456	12919	6949	6656	7464	7587	6322	8298	6496	7842	6269	8798	6696	7398	10331	11848	15727	11523	7999	13995	6378	10837	24807	15595	12507	10244	10990	10382	6864	7915	6495	8459	6421	8904	6845	9479	4945	9945	5697	8301	12145	10853	14481	9588	8494	12465	7624	9729	19865	15651	12735	10231	9827.08	7949	11705
ENSMUSG00000031722.10	Hp	24185	50326	4583	2593	52603	78938	3156	14584	5714	7897	2134	194	5709	1580	1896	15273	1100	890	15668	13264	1762	3920	716	4733	10773	16099	25420	40444	4527	3084	45773	88011	3205	15650	6021	9545	1683	219	4857	1773	2229	13990	1013	741	16637	11814	2106	3519	573	4750	10969	16079	12870.5	19111	6630
ENSMUSG00000031723.8	Txnl4b	582	1558	662	777	483	618	717	848	870	701	562	821	725	476	689	985	1182	891	753	590	572	540	931	1318	752	986	612	1252	654	924	420	689	728	910	917	847	443	928	617	534	810	902	1088	741	800	525	684	485	746	1323	766	985	781.92	765	799
ENSMUSG00000031725.8	Ces1f	0	44	1	2	0	32	22	336	4	0	5	2	0	2	0	0	0	4	8	0	0	2	0	0	4	0	0	35	1	2	0	36	22	361	4	0	4	2	0	2	0	0	0	3	8	0	0	2	0	0	4	0	18.76	36	1
ENSMUSG00000031727.8	Pmfbp1	0	0	0	0	0	0	0	0	0	0	0	4639	0	0	0	0	4	0	0	0	1	0	0	0	0	0	0	0	0	0	0	0	0	0	0	0	0	5244	0	0	0	0	4	0	0	0	1	0	0	0	0	0	201.88	403	0
ENSMUSG00000031728.10	Zfp821	849	2639	1350	2660	1860	1283	1811	1584	1230	1592	1043	2068	1616	981	1597	1439	2257	1432	2112	1174	1563	1174	3016	2021	1183	2394	892	2121	1334	3163	1619	1430	1839	1700	1296	1924	823	2338	1375	1101	1877	1318	2078	1192	2243	1046	1868	1054	2415	2028	1205	2391	1679.59	1681	1678
ENSMUSG00000031729.6	Ist1	5478	13096	6367	8103	5342	5624	6929	11605	6136	7905	7686	7882	7512	6642	7823	7531	9026	5911	7410	5627	6674	5912	12551	9879	5455	9907	5758	10525	6289	9636	4648	6270	7038	12453	6466	9555	6062	8910	6391	7453	9197	6899	8311	4918	7868	5012	7978	5308	10050	9915	5554	9895	7629.18	7692	7566
ENSMUSG00000031730.18	Dhodh	591	1566	861	1373	1100	668	848	1243	1101	610	677	1273	861	592	1124	1407	1960	1353	1020	760	576	816	1691	1274	554	1106	621	1259	851	1633	957	745	861	1334	1160	737	534	1439	732	664	1321	1289	1805	1126	1083	677	689	733	1354	1279	564	1105	1021.18	989	1053
ENSMUSG00000031731.16	Ap1g1	5633	11100	5978	7295	6259	5771	5936	7942	5832	5957	5899	10401	6841	5585	7796	7413	11138	7497	5538	5393	6058	5311	12401	10754	4873	8423	5921	8920	5905	8675	5446	6434	6029	8522	6146	7201	4653	11757	5820	6267	9165	6790	10256	6238	5881	4803	7242	4768	9930	10793	4962	8413	7189.87	7033	7347
ENSMUSG00000031732.12	Phlpp2	746	2054	950	1619	1300	1048	659	1199	861	1347	743	1981	1122	1337	1513	996	2192	898	796	1360	722	798	3019	1454	1143	1185	784	1651	938	1925	1131	1168	669	1287	907	1628	586	2239	955	1500	1779	912	2018	747	845	1211	863	716	2418	1459	1164	1184	1257.17	1221	1294
ENSMUSG00000031734.13	Irx3	8919	5380	1324	12522	9577	452	1592	913	2852	1787	12345	6007	5242	2691	9085	6436	2422	3359	2329	9275	1470	8592	13261	3107	2433	2775	9374	4324	1308	14891	8334	504	1617	980	3005	2160	9737	6790	4460	3019	10680	5895	2230	2795	2473	8261	1757	7714	10619	3118	2477	2772	5049.8	5191	4908
ENSMUSG00000031736.11	Crnde	1483	1575	278	1690	926	109	247	492	355	335	734	921	454	199	798	968	418	549	254	1149	162	765	1016	519	498	274	1559	1266	275	2010	806	122	251	528	374	405	579	1041	386	223	938	887	385	457	270	1023	194	687	814	521	507	274	645.34	739	552
ENSMUSG00000031737.11	Irx5	2473	4627	1143	5496	4202	409	1492	1247	1398	799	3265	5453	3329	1479	3904	3466	2488	2257	1473	3171	416	5141	7367	3185	1691	1716	2599	3718	1129	6536	3656	456	1515	1338	1473	966	2575	6164	2832	1660	4590	3175	2291	1878	1564	2824	497	4616	5899	3197	1722	1714	2714.79	2689	2741
ENSMUSG00000031738.14	Irx6	0	0	18	0	0	0	0	0	2	0	0	2	0	0	1	0	22	7	6	2	6	4	10	4	0	0	0	0	18	0	0	0	0	0	2	0	0	2	0	0	1	0	20	6	6	2	7	4	8	4	0	0	3.09	2	4
ENSMUSG00000031740.8	Mmp2	2024	18516	6654	1960	3252	2149	3291	8747	4928	3996	3148	4286	8305	2864	4214	9916	23024	6370	1967	1084	314	8285	1722	1295	2711	972	2127	14880	6573	2331	2830	2396	3343	9386	5193	4830	2483	4845	7065	3214	4954	9083	21200	5300	2089	965	375	7438	1379	1300	2760	971	4973.5	5252	4694
ENSMUSG00000031748.16	Gnao1	234	164	142	16	50	22	31	1429	2455	147	154	3865	1603	110	2196	5378	2244	2696	1878	1462	24	3521	1589	3814	2479	6615	246	132	140	19	44	25	31	1533	2587	178	121	4369	1364	123	2582	4926	2066	2243	1994	1302	29	3161	1272	3828	2524	6607	1671.04	830	2512
ENSMUSG00000031749.12	St3gal2	10253	2414	1097	1211	1400	2125	805	3245	1875	1783	1643	2202	3354	1170	2919	2828	5572	2283	1785	1836	1450	2684	2636	1172	2002	2747	10777	1940	1084	1440	1218	2369	818	3482	1976	2155	1296	2489	2853	1313	3432	2590	5131	1900	1895	1635	1733	2410	2111	1176	2038	2744	2461.72	2607	2316
ENSMUSG00000031750.15	Il34	5178	915	697	1035	694	1588	718	3517	934	1148	2651	1148	855	1193	1396	2055	3162	494	696	1371	877	872	898	384	889	723	5442	735	689	1231	604	1771	729	3774	984	1388	2091	1298	727	1339	1641	1882	2911	411	739	1221	1048	783	719	385	905	722	1391.17	1651	1131
ENSMUSG00000031751.14	Amfr	18860	16020	7380	10616	7549	7533	5174	8782	6607	11345	9259	12596	10430	7843	12956	8210	7816	7250	9333	13182	7108	14426	20871	15802	14366	10576	19823	12874	7290	12625	6569	8399	5255	9424	6962	13713	7303	14238	8873	8800	15231	7520	7197	6032	9910	11740	8497	12952	16713	15859	14628	10563	10730.5	10258	11203
ENSMUSG00000031753.16	Cog4	7318	6182	4324	4082	3062	2580	3462	4995	3989	2875	4523	7213	3607	3811	4720	3905	4789	4666	4761	2698	3157	2348	5388	5191	2582	4062	7692	4968	4271	4854	2664	2877	3516	5360	4204	3475	3567	8154	3069	4276	5549	3577	4410	3882	5055	2403	3774	2108	4315	5210	2629	4057	4227.53	4513	3942
ENSMUSG00000031754.10	Nudt21	4829	6504	1931	2956	2286	2649	2453	3888	3106	2465	2360	3340	2900	2692	4554	3248	2940	3144	3833	4302	2688	4034	7006	4687	4981	4579	5076	5227	1907	3515	1989	2953	2491	4172	3273	2980	1861	3776	2467	3021	5354	2975	2707	2616	4070	3832	3213	3622	5610	4704	5072	4573	3579.1	3207	3951
ENSMUSG00000031755.6	Bbs2	1165	1443	1055	642	866	461	764	1058	836	841	598	804	540	262	788	1005	947	836	614	1292	726	926	1597	973	1293	871	1224	1160	1042	763	754	514	776	1135	881	1017	472	909	459	294	926	921	872	696	652	1151	868	831	1279	977	1317	870	875.32	854	896
ENSMUSG00000031756.5	Cenpn	1266	1075	310	762	756	584	690	1429	578	533	484	518	457	549	1044	711	1286	1240	404	549	392	635	1301	1039	387	898	1331	864	306	906	658	651	701	1533	609	644	382	586	389	616	1227	651	1184	1032	429	489	469	570	1042	1043	394	897	753.93	735	773
ENSMUSG00000031757.7	Mt4	0	0	0	0	0	0	0	0	0	0	0	0	0	0	0	0	0	0	0	0	0	0	0	0	0	0	0	0	0	0	0	0	0	0	0	0	0	0	0	0	0	0	0	0	0	0	0	0	0	0	0	0	0	0	0
ENSMUSG00000031758.10	Cdyl2	314	107	336	16	342	657	264	128	90	100	2091	142	95	24	169	38	437	381	262	30	248	162	133	66	68	94	330	86	332	19	298	733	268	137	95	121	1649	161	81	27	199	35	402	317	278	27	296	145	107	66	69	94	245.05	332	159
ENSMUSG00000031760.9	Mt3	0	4	10	4	14	8	0	8	38	2	2	14	76	12	0	20	6	4	2	24	0	10	8	2	0	4	0	3	10	5	12	9	0	9	40	2	2	16	65	13	0	18	6	3	2	21	0	9	6	2	0	4	9.91	13	6
ENSMUSG00000031762.7	Mt2	13285	3901	3768	868	8983	7834	13173	4039	2865	1456	6842	2915	2365	1206	2894	592	2544	3490	935	2510	9724	4368	10341	781	6533	2421	13963	3135	3722	1032	7817	8734	13380	4334	3019	1760	5397	3295	2012	1353	3402	542	2342	2904	993	2236	11624	3922	8281	784	6652	2418	4578.95	5508	3650
ENSMUSG00000031765.8	Mt1	15329	23380	5749	1815	10225	14895	14318	6008	4371	3050	19023	19988	4644	4310	4340	2588	3752	8399	4153	8197	17680	6881	28552	4307	8604	5367	16112	18789	5679	2158	8897	16607	14543	6447	4606	3687	15004	22594	3951	4836	5102	2371	3455	6988	4410	7301	21134	6178	22863	4323	8761	5360	9313.7	10698	7929
ENSMUSG00000031766.4	Slc12a3	26	18	2	2	987	10	4	2	2	13	6	2	0	25	6	0	0	24	40	6	22	22	8	106	20	0	27	14	2	2	859	11	4	2	2	16	5	2	0	28	7	0	0	20	42	5	26	20	6	106	20	0	47.28	73	22
ENSMUSG00000031767.13	Nudt7	694	1393	480	358	398	381	347	966	696	329	269	794	469	340	865	1115	952	787	670	345	490	846	1387	1409	531	653	729	1119	474	426	346	425	352	1037	733	398	212	898	399	381	1017	1021	877	655	711	307	586	760	1111	1414	541	652	676.21	581	772
ENSMUSG00000031770.16	Herpud1	6305	6211	3933	4560	5809	4276	4196	3405	2471	4772	3155	6801	3617	2563	3899	6789	2401	1378	3202	5778	1715	3085	3710	8432	2858	2677	6627	4991	3885	5423	5055	4767	4262	3654	2604	5768	2488	7688	3077	2876	4584	6219	2211	1147	3400	5146	2050	2770	2971	8462	2910	2674	4142.63	4638	3648
ENSMUSG00000031772.17	Cntnap4	40	8	0	0	0	2	8	20	0	6	8	0	0	0	0	0	0	54	3	4	0	12	6	56	8	154	42	6	0	0	0	2	8	21	0	7	6	0	0	0	0	0	0	45	3	4	0	11	5	56	8	154	14.59	7	22
ENSMUSG00000031774.8	Fam192a	3919	5862	3357	3817	5552	2924	3420	3578	2429	2404	2755	4361	2987	1991	4003	3476	2396	3587	3828	4849	3212	4107	5835	5930	4702	3919	4119	4711	3316	4539	4831	3260	3474	3839	2560	2906	2173	4930	2541	2234	4706	3184	2206	2985	4065	4319	3840	3687	4672	5951	4788	3914	3759.61	3631	3889
ENSMUSG00000031775.5	Pllp	8	18	16	6	16	20	24	40	16	86	19	1987	17	11	62	8	18	26	104	2	44	42	18	18	53	37	8	14	16	7	14	22	24	43	17	104	15	2246	14	12	73	7	17	22	110	2	53	38	14	18	54	37	115.48	196	35
ENSMUSG00000031776.17	Arl2bp	4536	7504	2020	3332	2309	1270	1436	3820	1730	2721	1770	9916	3535	2067	3376	1880	3188	2612	3144	4052	2724	6307	7566	4269	4483	3579	4768	6031	1995	3962	2009	1416	1459	4099	1823	3289	1396	11209	3007	2319	3969	1722	2935	2173	3338	3609	3256	5662	6059	4284	4565	3575	3612.72	3574	3651
ENSMUSG00000031778.13	Cx3cl1	8426	11083	2250	2065	8836	3598	4757	9664	3307	7657	2267	6301	6676	4435	10485	5951	4830	5782	19750	12494	12740	7996	9525	11407	43508	7531	8856	8907	2223	2456	7689	4012	4832	10370	3485	9255	1788	7123	5680	4976	12326	5451	4447	4811	20972	11128	15229	7179	7627	11448	44301	7522	9003.52	5898	12109
ENSMUSG00000031779.3	Ccl22	88	308	922	30	192	300	110	332	64	78	40	4	110	32	96	16	24	2	18	42	44	84	8	34	62	46	92	248	911	36	167	334	112	356	67	94	32	5	94	36	113	15	22	2	19	37	53	75	6	34	63	46	118.03	196	40
ENSMUSG00000031780.2	Ccl17	56	90	243	36	50	768	8	53	8	22	136	8	47	14	86	7	6	2	18	5	20	44	2	10	73	12	59	72	240	43	44	856	8	57	8	27	107	9	40	16	101	6	6	2	19	4	24	40	2	10	74	12	72.52	121	24
ENSMUSG00000031781.14	Ciapin1	2592	3352	1823	2609	1605	1973	2697	3124	1673	2432	1713	3312	2023	1926	2188	1552	1311	2762	2847	2899	1595	3197	3311	4689	3362	1763	2724	2694	1801	3103	1397	2200	2739	3352	1763	2940	1351	3744	1721	2161	2572	1422	1207	2298	3023	2582	1907	2870	2651	4706	3423	1761	2465.84	2425	2506
ENSMUSG00000031782.15	Coq9	3717	4925	2674	2462	1974	1580	2797	2767	2704	2030	2484	6581	3032	1197	2147	3595	3126	3448	2871	3448	1787	3525	4933	5739	3189	4175	3907	3958	2641	2928	1718	1762	2841	2969	2849	2454	1959	7439	2579	1343	2524	3293	2878	2869	3049	3071	2136	3165	3950	5760	3247	4170	3133.04	3077	3189
ENSMUSG00000031783.10	Polr2c	3496	5480	2212	3321	2665	2941	3137	4033	2963	2655	3517	5333	3020	2673	4600	2970	3782	3816	4404	5232	3471	4855	6811	5315	5161	4066	3675	4404	2185	3949	2319	3279	3186	4328	3122	3209	2774	6028	2569	2999	5408	2721	3482	3175	4676	4660	4149	4359	5454	5334	5255	4061	3875.45	3464	4287
ENSMUSG00000031785.16	Adgrg1	4653	12252	2982	6478	2190	5787	5118	2626	3225	5309	1385	7740	6116	1806	4071	8679	5167	5466	4686	7834	3300	3444	10110	11690	5898	4098	4891	9846	2946	7704	1906	6452	5198	2818	3398	6417	1092	8749	5203	2026	4786	7950	4758	4548	4976	6977	3945	3092	8096	11732	6005	4093	5369.43	5125	5614
ENSMUSG00000031786.7	Drc7	0	11	2	2	0	0	2	6	0	4	4	2	8	0	1	0	0	2	0	0	0	18	0	0	0	4	0	9	2	2	0	0	2	6	0	5	3	2	7	0	1	0	0	2	0	0	0	16	0	0	0	4	2.37	3	2
ENSMUSG00000031787.8	Katnb1	1740	3067	1651	2527	1946	1055	1666	3096	1823	2147	1919	2529	1712	1070	2518	1923	1489	2195	1858	2917	1689	3736	2825	2241	2770	2467	1829	2465	1631	3005	1693	1176	1692	3322	1921	2595	1514	2859	1456	1201	2960	1761	1371	1826	1973	2598	2019	3354	2262	2249	2820	2464	2154.54	2089	2220
ENSMUSG00000031788.14	Kifc3	4362	11705	1638	5762	3400	1799	3406	9715	3030	6762	7311	12176	11482	5747	11285	11180	9145	5107	6106	12216	7195	10654	13622	14754	11546	11978	4585	9407	1618	6852	2959	2006	3459	10425	3193	8174	5766	13764	9768	6448	13267	10241	8420	4249	6484	10880	8601	9565	10908	14807	11756	11963	8060.23	6306	9815
ENSMUSG00000031789.17	Cngb1	106	406	109	117	53	56	94	166	144	135	26	144	297	22	153	479	186	134	212	206	80	204	562	467	333	157	111	326	108	139	46	62	95	178	152	163	21	163	253	25	180	439	171	111	225	183	96	183	450	469	339	157	186.37	140	233
ENSMUSG00000031790.8	Mmp15	2148	6386	11028	34935	3328	13188	23898	4066	7022	5128	1790	13763	3576	602	7119	12169	4674	1090	2604	33515	6386	2876	12932	7854	7024	4634	2258	5132	10894	41545	2896	14704	24273	4363	7400	6198	1412	15558	3042	675	8369	11147	4304	907	2765	29850	7634	2582	10355	7882	7152	4628	9150.96	10744	7558
ENSMUSG00000031791.8	Tmem38a	394	1145	418	450	577	264	381	1360	728	637	246	1021	1768	196	680	1931	2964	897	864	1452	313	694	1356	553	746	684	414	920	413	535	502	294	387	1459	767	770	194	1154	1504	220	799	1769	2729	746	917	1293	374	623	1086	555	760	683	841.14	716	966
ENSMUSG00000031792.15	Usb1	2244	2283	1990	1566	1536	1631	2036	2159	1559	1293	3075	1822	1483	1481	2501	1385	1417	1615	1469	3066	2226	2664	2954	2361	2773	1945	2359	1835	1966	1862	1337	1818	2068	2317	1643	1563	2425	2060	1262	1662	2940	1269	1305	1344	1560	2731	2661	2392	2365	2370	2824	1943	1995.27	1886	2105
ENSMUSG00000031796.7	Cfap20	2770	4097	2272	3184	1837	1890	2432	3245	2284	2552	2384	4434	2061	1564	2592	2623	2520	2470	2241	4336	2364	3581	4944	3827	3279	3213	2911	3293	2244	3786	1598	2107	2470	3482	2407	3085	1880	5012	1753	1755	3047	2403	2320	2055	2380	3862	2826	3215	3959	3841	3339	3209	2855.4	2771	2939
ENSMUSG00000031799.9	Tpm4	55653	62113	20013	36089	41866	65020	33858	36529	30476	39849	30940	22581	35302	49198	50633	37946	41778	36251	33148	50952	35462	40354	78514	32624	46243	39957	58495	49917	19769	42917	36430	72493	34389	39199	32115	48167	24404	25525	30033	55203	59524	34759	38468	30163	35198	45380	42391	36230	62871	32742	47086	39908	41299.1	39527	43071
ENSMUSG00000031802.9	CH25-309J2.2	0	4	2	3	0	1	0	2	0	2	26	0	6	2	4	0	2	2	4	4	0	2	6	2	6	0	0	3	2	4	0	1	0	2	0	2	21	0	5	2	5	0	2	2	4	4	0	2	5	2	6	0	2.81	3	3
ENSMUSG00000031803.8	B3gnt3	3715	6542	2900	1994	1273	4337	1198	3176	908	8063	5467	662	1689	5878	977	4489	905	1516	572	6232	8046	2302	3331	1394	3305	580	3905	5257	2865	2371	1108	4835	1217	3408	957	9746	4312	748	1437	6595	1149	4112	833	1261	607	5551	9618	2067	2667	1399	3365	579	3152.72	3244	3062
ENSMUSG00000031805.17	Jak3	4862	2763	5522	2309	4220	4860	2423	2534	2053	1610	3508	1697	2287	1511	1560	3323	1839	2519	1260	2844	2065	2020	3541	1550	1613	1080	5110	2220	5455	2746	3672	5419	2461	2719	2163	1946	2767	1918	1946	1695	1834	3044	1693	2096	1338	2533	2468	1814	2836	1556	1642	1079	2545.01	3119	1971
ENSMUSG00000031807.10	Pgls	2433	7491	4364	4589	4146	4916	2544	2119	2805	1769	5050	4677	3494	1491	3034	4606	6502	6583	3856	3958	1642	4092	6061	3585	2971	2779	2557	6020	4311	5457	3608	5481	2584	2274	2956	2138	3983	5287	2973	1673	3567	4219	5987	5477	4095	3525	1963	3674	4853	3598	3025	2776	3771.55	3818	3726
ENSMUSG00000031808.7	Slc27a1	1343	2135	4456	2367	5024	4823	1330	4219	2128	2051	5031	1822	2172	1495	2330	8460	5433	2962	1815	4903	870	2572	3518	2222	1288	1192	1412	1716	4402	2815	4372	5377	1351	4527	2242	2479	3968	2060	1848	1677	2739	7749	5003	2465	1927	4367	1040	2309	2817	2230	1311	1191	2899.76	2967	2833
ENSMUSG00000031809.10	RP23-76C13.6	0	0	0	2	0	0	4	0	0	0	0	0	0	0	0	0	0	0	4	0	0	0	2	2	0	0	0	0	0	2	0	0	4	0	0	0	0	0	0	0	0	0	0	0	4	0	0	0	2	2	0	0	0.55	0	1
ENSMUSG00000031812.16	Map1lc3b	6458	16722	6358	7257	5253	5523	8400	5536	7279	8631	7326	8403	7732	4434	7452	9379	12806	4787	8708	6263	10158	4973	24593	11696	5626	6216	6788	13439	6280	8630	4571	6158	8532	5941	7671	10433	5778	9499	6578	4975	8761	8591	11791	3983	9247	5578	12143	4465	19693	11738	5729	6208	8199.93	7715	8685
ENSMUSG00000031813.8	Mvb12a	2899	6536	7986	3813	4704	6299	3695	4217	2684	3623	5258	6609	2647	2345	2779	6481	4038	7456	3293	5338	3558	4336	4765	4021	4012	2549	3047	5253	7889	4534	4093	7023	3753	4525	2828	4379	4147	7471	2252	2631	3267	5937	3718	6204	3497	4754	4253	3893	3816	4036	4085	2546	4378.1	4707	4049
ENSMUSG00000031816.15	Mthfsd	974	2733	1242	2001	1610	1061	2008	1287	2080	1774	2271	1738	2465	1230	3586	1665	2404	2149	2109	1228	3257	1482	4529	3298	1760	1588	1024	2196	1227	2380	1401	1183	2039	1381	2192	2144	1791	1965	2097	1380	4216	1525	2214	1788	2239	1094	3893	1331	3627	3310	1792	1586	2039.02	1771	2307
ENSMUSG00000031818.12	Cox4i1	16290	36220	26107	23538	17020	19208	24044	15041	21912	17683	25617	20624	19517	14583	26008	20623	29449	32314	28591	13792	36295	14042	38198	41289	13721	20789	17122	29108	25789	27992	14810	21416	24421	16140	23091	21374	20205	23313	16604	16363	30575	18891	27116	26887	30360	12284	43387	12607	30588	41438	13971	20763	23331.3	21645	25018
ENSMUSG00000031819.13	Emc8	3157	3843	4435	3905	2577	2278	3082	2221	2516	2860	3009	1644	2407	2620	3296	2582	4515	4392	2514	1704	4859	1892	4968	4284	2107	2188	3318	3088	4381	4644	2242	2540	3130	2383	2651	3457	2373	1858	2048	2940	3875	2365	4157	3654	2670	1518	5808	1699	3978	4299	2145	2185	3054.19	2932	3176
ENSMUSG00000031820.9	Babam1	4488	5943	6497	3786	5883	6952	4999	5064	4030	2994	5564	5583	3958	2501	3696	4430	6108	10307	4493	5791	3193	5748	6259	4871	5734	4034	4717	4776	6418	4502	5119	7751	5077	5434	4247	3619	4389	6311	3367	2806	4345	4058	5624	8576	4771	5158	3817	5161	5012	4889	5838	4029	4992.74	5056	4930
ENSMUSG00000031821.11	Gins2	1496	2432	953	2101	1727	923	1352	1063	1476	913	1013	1109	1444	1027	1815	1300	2940	2257	1219	1018	2938	1053	2839	1687	878	1366	1572	1954	941	2499	1503	1029	1373	1141	1555	1104	799	1254	1228	1152	2134	1191	2707	1878	1294	907	3512	945	2273	1693	894	1364	1534.53	1381	1688
ENSMUSG00000031822.20	Gse1	1738	3665	3127	4003	3467	1850	4003	990	1719	3739	2114	3680	3465	2361	2008	1347	4311	2456	1094	1355	4628	1617	3944	4837	1721	1756	1827	2945	3089	4760	3017	2063	4066	1062	1811	4520	1667	4160	2948	2649	2361	1234	3969	2044	1162	1207	5532	1452	3158	4854	1752	1754	2733.2	2918	2548
ENSMUSG00000031823.14	Zdhhc7	3118	4446	2772	3150	2910	1873	2487	2314	2496	2348	2540	2754	3085	2372	3501	2903	4657	2551	2605	2083	4476	1925	2827	3844	1960	2411	3277	3573	2738	3746	2532	2088	2526	2483	2630	2838	2003	3113	2625	2662	4116	2659	4288	2123	2766	1855	5351	1728	2264	3858	1996	2408	2855.62	2782	2929
ENSMUSG00000031824.15	AC163442.1	1347	1202	784	1360	522	378	664	742	686	757	884	6460	1027	1122	1033	429	1085	374	387	222	1362	555	502	1152	457	557	1416	966	774	1617	454	421	674	796	723	915	697	7302	874	1259	1214	393	999	311	411	198	1628	498	402	1156	465	556	1043.17	1356	730
ENSMUSG00000031825.16	Crispld2	7029	38073	3485	3036	12485	984	4062	6337	25708	7910	13053	281	37292	16702	32740	27458	117762	73541	43866	50896	57219	32766	51864	8900	48271	55556	7388	30597	3443	3610	10864	1097	4126	6800	27091	9561	10295	318	31726	18741	38489	25152	108432	61191	46579	45330	68399	29417	41531	8932	49151	55487	28605.7	11301	45910
ENSMUSG00000031826.20	Usp10	3135	7140	3483	5633	4793	4454	4296	3657	4551	4725	3703	3454	4585	3605	6182	4507	8525	6152	3910	4277	6940	4140	8306	5751	3659	5747	3295	5738	3441	6699	4171	4966	4363	3924	4796	5711	2921	3904	3901	4045	7268	4128	7850	5119	4152	3809	8296	3717	6651	5772	3726	5740	4926.98	4448	5406
ENSMUSG00000031827.13	Cotl1	28871	29859	16066	10040	19601	38963	20809	9148	10672	13785	24923	20967	20001	8191	14823	8226	16504	15876	16780	14235	23496	8136	7070	9442	6131	10524	30345	23996	15870	11940	17056	43441	21135	9817	11246	16663	19658	23701	17016	9191	17426	7535	15196	13210	17818	12678	28087	7305	5661	9476	6243	10511	16239.2	20145	12334
ENSMUSG00000031828.9	Klhl36	753	1322	1203	695	927	800	703	303	484	307	528	747	641	205	594	436	673	639	574	278	438	407	576	335	248	628	791	1062	1188	827	807	892	714	325	510	371	416	844	545	230	698	399	620	532	610	248	524	365	461	336	253	627	584.47	715	454
ENSMUSG00000031831.6	Dnaaf1	24	22	26	64	39	20	59	70	29	84	78	10	14	29	67	45	36	68	46	28	28	15	11	25	25	59	25	18	26	76	34	22	60	75	31	102	62	11	12	33	79	41	33	57	49	25	33	13	9	25	25	59	39.77	43	37
ENSMUSG00000031832.15	Taf1c	1161	1465	820	1147	793	652	1168	617	833	909	951	888	909	699	1295	792	1143	1165	968	728	1778	847	1714	1178	725	733	1220	1177	810	1364	690	727	1186	662	878	1099	750	1004	773	784	1522	725	1052	969	1028	648	2125	760	1373	1182	738	732	999.31	949	1049
ENSMUSG00000031833.10	Mast3	4169	4328	5100	2945	4967	3392	3165	3367	2882	2452	2540	3271	6151	1578	3544	3465	5590	3547	2125	4075	1832	4148	6565	2511	3744	2974	4382	3478	5038	3502	4322	3782	3215	3613	3037	2964	2003	3698	5233	1771	4166	3174	5147	2951	2256	3629	2190	3724	5257	2520	3812	2970	3532.13	3713	3351
ENSMUSG00000031834.15	Pik3r2	8722	9041	7065	4369	6136	4492	3926	5999	4401	5502	7006	7463	10774	3862	6792	5750	9154	12607	5578	7554	4380	7601	11447	5103	9356	6104	9167	7266	6979	5196	5339	5008	3988	6437	4638	6651	5526	8436	9166	4333	7985	5267	8429	10490	5923	6728	5236	6824	9166	5121	9526	6096	6727.76	6446	7010
ENSMUSG00000031835.16	Mbtps1	12934	18317	7515	10351	8858	4945	7875	9474	13045	11226	12005	12588	14815	7401	16866	12842	19663	14436	10032	10919	20030	12189	20259	18918	8870	15469	13594	14720	7423	12310	7708	5513	7999	10166	13747	13569	9469	14229	12604	8304	19828	11763	18105	12012	10653	9725	23944	10943	16223	18986	9032	15450	12616.1	11004	14228
ENSMUSG00000031837.14	Necab2	2	6	46	0	0	4	2	0	8	0	3	0	8	6	8	12	2	14	4	0	0	18	0	4	2	6	2	5	45	0	0	4	2	0	8	0	2	0	7	7	9	11	2	12	4	0	0	16	0	4	2	6	5.75	6	6
ENSMUSG00000031838.8	Ifi30	15678	14403	11925	6768	12122	18490	6447	8549	6216	5340	7595	8278	8745	2872	5981	5270	6727	6183	4450	5494	3366	5191	7001	3469	3677	2840	16479	11575	11780	8049	10548	20615	6548	9174	6550	6455	5990	9357	7440	3223	7031	4827	6194	5145	4725	4893	4024	4660	5606	3482	3744	2836	7344.24	10043	4645
ENSMUSG00000031839.7	Hsbp1	9552	12531	6533	8513	6151	6774	5802	5382	6113	6329	6649	6196	6253	5362	9260	6541	10719	7219	7596	5268	8511	4108	7894	11327	4122	6922	10040	10070	6453	10124	5352	7553	5893	5775	6442	7650	5244	7004	5320	6016	10886	5992	9870	6007	8066	4692	10174	3688	6321	11368	4197	6913	7196.56	7148	7245
ENSMUSG00000031840.12	Rab3a	274	633	431	529	461	144	194	338	308	187	306	1951	657	156	584	610	1240	770	558	728	250	482	617	523	427	490	288	509	426	629	401	161	197	363	325	226	241	2205	559	175	687	559	1142	641	593	648	299	433	494	525	435	489	524.91	502	548
ENSMUSG00000031841.19	Cdh13	639	954	704	354	846	695	410	1232	630	574	1313	642	1678	438	546	503	939	410	559	328	132	1034	783	408	463	534	672	767	695	421	736	775	416	1322	664	694	1036	726	1428	491	642	461	865	341	594	292	158	928	627	409	471	533	660.14	796	524
ENSMUSG00000031842.14	Pde4c	5	62	36	54	45	4	12	64	36	4	2	220	164	0	35	51	344	34	51	62	26	42	32	34	68	94	5	50	36	64	39	4	12	69	38	5	2	249	140	0	41	47	317	28	54	55	31	38	26	34	69	94	59.46	55	64
ENSMUSG00000031843.2	Mphosph6	1821	2381	835	1368	1464	1640	1409	1704	1044	1133	1344	1602	1143	880	2397	869	1762	2359	1780	1159	1762	1399	1894	2504	873	2058	1914	1913	825	1627	1274	1828	1431	1829	1100	1370	1060	1811	972	987	2818	796	1622	1963	1890	1032	2106	1256	1517	2513	889	2055	1553.83	1458	1650
ENSMUSG00000031844.8	Hsd17b2	0	14	1	28	46	68	14	0	0	28	0	24	0	0	0	2	6	44	0	0	14	0	4	26	0	2	0	11	1	33	40	76	14	0	0	34	0	27	0	0	0	2	6	37	0	0	17	0	3	26	0	2	12.64	18	7
ENSMUSG00000031845.15	Bco1	12	8	12	12	10	8	21	6	6	22	16	6	16	0	2	34	6	18	12	4	0	8	8	24	3	8	13	6	12	14	9	9	21	6	6	27	13	7	14	0	2	31	6	15	13	4	0	7	6	24	3	8	10.6	12	9
ENSMUSG00000031847.8	RP23-117O14.2	161	147	233	149	168	130	141	424	86	576	166	50	67	52	67	199	185	228	105	160	184	137	151	116	48	81	169	118	230	177	146	145	143	455	91	696	131	57	57	58	79	182	170	190	111	143	220	123	121	116	49	81	163.8	201	126
ENSMUSG00000031848.15	Lsm4	10204	8632	5791	6399	7345	7686	6014	7010	7405	4850	7018	7126	5729	4408	6162	6942	8064	18609	5351	7050	4039	8601	7240	9096	8120	6371	10725	6937	5720	7610	6391	8569	6108	7522	7803	5862	5535	8055	4874	4946	7244	6359	7425	15484	5682	6279	4828	7722	5798	9129	8268	6363	7201.56	7055	7348
ENSMUSG00000031849.9	Comp	56	356	87	41	148	42	35	299	22907	10	30	10731	5368	6051	200	2517	21902	22333	11658	249	936	12659	32	339	9071	11521	59	286	86	49	129	47	36	321	24139	12	24	12130	4567	6790	235	2306	20167	18582	12379	222	1119	11365	26	340	9236	11507	5236.81	3222	7252
ENSMUSG00000031851.14	Ntpcr	4700	4377	2418	1690	3329	1781	2390	1341	1568	1286	2025	2405	1818	582	1191	1284	2055	1715	1341	689	1373	913	1921	578	717	1131	4940	3518	2389	2010	2897	1986	2427	1439	1652	1554	1597	2719	1547	653	1400	1176	1892	1427	1424	614	1641	820	1538	580	730	1130	1757.66	2360	1156
ENSMUSG00000031853.5	Map3k21	1257	2261	1629	945	3854	1888	2865	370	102	2255	709	792	664	71	1212	1325	164	298	353	1987	1700	374	3983	664	757	1027	1321	1817	1609	1124	3354	2105	2910	397	107	2726	559	895	565	80	1425	1214	151	248	375	1770	2032	336	3189	666	771	1026	1260.44	1499	1022
ENSMUSG00000031858.16	Mau2	3820	6690	6511	4109	5771	5108	3561	4903	3180	4287	3708	6551	9014	2254	5043	3688	5792	5570	3337	5783	2674	6400	11087	3968	4833	5667	4015	5376	6432	4886	5022	5695	3617	5261	3351	5182	2925	7405	7669	2529	5929	3378	5333	4635	3543	5151	3196	5746	8878	3982	4921	5660	4989.13	5141	4837
ENSMUSG00000031860.17	Pbx4	12	102	83	35	89	17	16	67	55	88	4	24	128	12	78	133	88	54	30	93	0	53	178	19	30	40	13	82	82	42	77	19	16	72	58	106	3	27	109	13	92	122	81	45	32	83	0	48	143	19	31	40	55.91	54	58
ENSMUSG00000031861.15	Lpar2	453	2549	1219	1801	2192	2396	825	1544	1778	1388	1701	3758	4236	1034	2779	2292	4542	3649	1973	2578	1013	1756	7270	2733	2974	2018	476	2048	1204	2142	1907	2671	838	1657	1874	1678	1342	4248	3604	1160	3267	2100	4182	3036	2095	2296	1211	1577	5822	2743	3028	2016	2316.18	1976	2656
ENSMUSG00000031862.10	Atp13a1	3634	6977	4930	4296	6081	5356	3395	4944	4986	4199	4538	9570	8207	2876	5716	4768	7157	8552	4059	6266	2802	6668	9780	5494	5941	5034	3820	5607	4870	5109	5291	5972	3448	5305	5254	5076	3579	10818	6982	3227	6720	4368	6590	7116	4310	5581	3349	5987	7831	5514	6049	5028	5492.32	5472	5513
ENSMUSG00000031864.16	Ints10	1381	3988	2724	2447	3824	2640	2059	2349	1945	1692	1282	3716	4096	1313	2383	2624	4594	4685	2401	4209	2236	3059	5272	1986	3667	2439	1452	3205	2691	2910	3328	2943	2091	2521	2050	2045	1011	4201	3485	1473	2801	2404	4230	3898	2550	3749	2673	2746	4222	1993	3734	2436	2801.54	2610	2993
ENSMUSG00000031865.16	Dctn1	7751	11702	10238	11979	16720	12513	13563	15444	12047	7532	27559	10516	16546	7065	12095	14884	13385	21941	13061	14640	9293	19621	21195	20750	14825	15314	8147	9404	10113	14246	14549	13951	13776	16573	12695	9104	21737	11887	14076	7927	14219	13634	12325	18256	13869	13039	11109	17616	16972	20825	15095	15295	13863	13097	14629
ENSMUSG00000031870.16	Pgr	14	167	14	16	28	20	16	106	62	20	6	4	24	0	58	308	4	74	30	599	10	64	118	54	18	92	15	134	14	19	24	22	16	114	65	24	5	5	20	0	68	282	4	62	32	533	12	57	94	54	18	92	68.73	37	101
ENSMUSG00000031871.9	Cdh5	3804	3117	2394	1294	2860	1292	1414	4832	3282	2527	5365	1877	8793	1914	2990	1968	3326	1800	2302	1202	682	3386	2843	1006	2066	1198	3998	2505	2365	1539	2489	1440	1436	5185	3459	3055	4232	2122	7481	2148	3515	1803	3062	1498	2444	1071	815	3040	2277	1010	2104	1197	2587.94	3177	1999
ENSMUSG00000031872.14	Bean1	70	30	6	10	34	10	28	64	26	46	94	12	40	34	4	10	14	10	49	2	0	38	38	4	16	26	74	24	6	12	30	11	28	69	27	56	74	14	34	38	5	9	13	8	52	2	0	34	30	4	16	26	26.77	35	18
ENSMUSG00000031875.7	Cmtm3	4333	4147	2738	1881	1710	1350	1692	3664	2361	1638	5071	3303	4520	1327	3224	1977	3409	1550	2425	1426	1310	4225	3349	595	2507	2167	4554	3333	2705	2237	1488	1505	1719	3932	2488	1980	4000	3734	3845	1489	3790	1811	3139	1290	2575	1270	1566	3793	2682	597	2553	2164	2547.59	2886	2209
ENSMUSG00000031876.18	RP24-234C3.3	0	0	0	0	0	0	0	0	0	0	0	0	0	0	0	0	0	0	0	0	0	0	0	0	0	0	0	0	0	0	0	0	0	0	0	0	0	0	0	0	0	0	0	0	0	0	0	0	0	0	0	0	0	0	0
ENSMUSG00000031877.9	Ces2g	52	126	96	16	78	18	24	258	186	4	4	72	176	18	18	18	338	40	24	12	0	66	14	8	60	0	55	101	95	19	68	20	24	277	196	5	3	81	150	20	21	16	311	33	25	11	0	59	11	8	61	0	64.31	84	44
ENSMUSG00000031878.18	Nae1	1366	4841	1589	2054	2207	2499	1476	2251	1726	2485	2574	3984	1977	2377	3006	1725	1976	1831	2151	4079	1678	2659	8544	3712	1778	2148	1436	3890	1570	2443	1920	2786	1499	2416	1819	3004	2030	4504	1682	2667	3534	1580	1819	1524	2284	3633	2006	2387	6842	3725	1810	2145	2575.19	2385	2766
ENSMUSG00000031879.14	Fam96b	1621	2062	1776	2016	1645	2074	1750	2616	1655	1470	2152	2886	1288	1890	1868	1343	1398	1395	2794	2966	1849	2275	2105	2215	1451	1732	1704	1657	1754	2397	1431	2312	1777	2807	1744	1777	1697	3262	1096	2121	2196	1230	1287	1161	2967	2642	2210	2042	1686	2223	1477	1730	1938.06	1955	1921
ENSMUSG00000031880.7	Rrad	715	610	660	409	286	184	628	337	162	180	68	47	608	314	136	442	210	46	122	182	276	142	58	90	255	50	752	490	652	486	249	205	638	362	171	218	54	53	517	352	160	405	193	38	130	162	330	127	46	90	260	50	276.54	373	180
ENSMUSG00000031881.6	Cdh16	0	0	0	0	0	0	0	0	0	0	0	10	0	0	0	0	4	0	0	0	0	0	0	0	0	0	0	0	0	0	0	0	0	0	0	0	0	11	0	0	0	0	4	0	0	0	0	0	0	0	0	0	0.58	1	0
ENSMUSG00000031883.13	Car7	51	51	59	18	53	31	30	56	20	32	14	48	22	23	24	26	30	8	18	40	34	16	45	12	34	32	54	41	58	21	46	35	30	60	21	39	11	54	19	26	28	24	28	7	19	36	41	14	36	12	35	32	31.76	38	26
ENSMUSG00000031884.10	RP23-146A22.2	0	2	0	0	0	0	0	0	0	0	0	0	0	0	0	0	0	0	0	0	0	0	0	0	0	0	0	2	0	0	0	0	0	0	0	0	0	0	0	0	0	0	0	0	0	0	0	0	0	0	0	0	0.06	0	0
ENSMUSG00000031885.14	Cbfb	7362	10276	4186	8059	8027	6928	6753	8083	5946	6503	5552	11247	6123	7499	11564	6045	7036	6119	7537	12373	5656	13229	17992	11596	6212	8566	7738	8258	4135	9584	6985	7724	6859	8674	6266	7860	4379	12714	5209	8414	13595	5537	6479	5091	8003	11020	6761	11877	14407	11638	6325	8555	8234.15	7414	9054
ENSMUSG00000031886.14	Ces2e	2	10	20	6	8	6	8	48	42	8	48	32	14	18	18	22	12	13	4	14	0	44	16	14	40	24	2	8	20	7	7	7	8	52	44	10	38	36	12	20	21	20	11	11	4	12	0	40	13	14	41	24	18.51	19	18
ENSMUSG00000031887.13	Tradd	1130	2395	1604	1552	1454	1827	1612	1535	841	1269	1477	927	873	920	1318	997	922	1646	1598	1934	1466	1522	2343	1658	919	1139	1188	1925	1584	1846	1265	2037	1637	1647	886	1534	1165	1048	743	1032	1549	913	849	1370	1697	1723	1752	1366	1876	1664	936	1138	1398.85	1423	1374
ENSMUSG00000031889.9	AC124713.2	937	2463	1216	1354	1140	902	1205	1423	896	1370	980	1394	1392	913	1676	1326	1123	886	1513	1936	984	1676	3685	1715	917	1509	985	1979	1201	1610	992	1006	1224	1527	944	1656	773	1576	1184	1024	1970	1215	1034	737	1607	1724	1176	1505	2951	1721	934	1507	1375.48	1281	1470
ENSMUSG00000031891.6	Hsd11b2	72	94	298	62	78	34	140	18	46	22	0	120	32	18	12	54	58	106	72	78	10	54	120	0	100	30	76	76	294	74	68	38	142	19	48	27	0	136	27	20	14	49	53	88	76	69	12	48	96	0	102	30	64.78	79	51
ENSMUSG00000031893.7	Tsnaxip1	2	4	5	9	2	6	5	20	7	110	10	2	0	0	0	4	12	26	0	2	20	30	19	6	0	10	2	3	5	11	2	7	5	21	7	133	8	2	0	0	0	4	11	22	0	2	24	27	15	6	0	10	12.56	16	9
ENSMUSG00000031896.7	Ctrl	19	12	34	18	10	17	27	17	10	10	10	30	16	15	0	11	48	21	8	0	14	14	6	14	7	4	20	10	34	21	9	19	27	18	11	12	8	34	14	17	0	10	44	17	8	0	17	13	5	14	7	4	15.09	18	12
ENSMUSG00000031897.9	Psmb10	4617	5709	8767	2393	2719	3590	2956	5681	1864	1483	1716	2496	2061	1724	1883	1992	2836	1401	1946	2117	4543	961	1736	1438	1799	1022	4853	4588	8660	2846	2366	4003	3002	6096	1964	1793	1353	2821	1753	1934	2214	1825	2611	1166	2066	1885	5431	863	1390	1443	1832	1021	2760.76	3546	1975
ENSMUSG00000031898.9	Dpep3	3	6	0	0	10	8	2	22	17	9	2	0	5	4	0	0	0	0	0	0	0	2	0	0	0	0	3	5	0	0	9	9	2	24	18	11	2	0	4	4	0	0	0	0	0	0	0	2	0	0	0	0	3.54	7	0
ENSMUSG00000031901.12	Dus2	391	847	482	491	379	283	417	774	324	536	304	636	456	486	318	517	1216	534	422	870	245	226	707	874	357	441	411	681	476	584	330	316	424	831	341	648	240	719	388	545	374	474	1120	444	448	775	293	203	566	877	364	440	511.91	491	533
ENSMUSG00000031902.10	Nfatc3	3366	7118	3867	4089	3374	3339	2647	4635	3463	3655	2563	4588	4507	2548	4282	3711	6633	2891	2747	5557	2792	3729	10951	5101	3108	4753	3538	5720	3820	4863	2936	3723	2689	4974	3649	4418	2022	5186	3834	2859	5034	3399	6107	2405	2917	4949	3338	3348	8769	5119	3165	4747	4135.7	3952	4320
ENSMUSG00000031903.7	Pla2g15	5796	4469	4063	1794	2614	2438	2214	2853	1724	1766	2171	1776	2258	1543	1846	1469	3130	1176	1458	874	966	1471	2577	914	1083	1105	6092	3591	4013	2133	2275	2718	2249	3062	1817	2135	1712	2008	1921	1731	2170	1346	2882	979	1548	778	1155	1321	2064	917	1103	1104	2108.56	2748	1469
ENSMUSG00000031904.5	Slc7a6	1433	3889	3008	2327	486	2440	2141	2939	374	2181	1534	163	1463	544	1911	1571	2909	1387	900	1571	776	771	3198	1146	959	1142	1506	3125	2971	2767	423	2720	2175	3154	394	2636	1210	184	1245	610	2247	1439	2679	1154	956	1399	928	692	2561	1150	976	1141	1632.4	1885	1379
ENSMUSG00000031906.9	Smpd3	19	66	44	12	33	58	17	194	21	10	32	16	26	31	9	8	119	42	24	6	18	32	1459	7	61	8	20	53	43	14	29	65	17	208	22	12	25	18	22	35	11	7	110	35	25	5	22	29	1168	7	62	8	79.73	42	117
ENSMUSG00000031907.9	Zfp90	829	1399	958	1083	839	755	718	982	611	622	482	779	889	476	672	659	1142	896	872	632	482	712	1580	536	512	950	871	1124	946	1288	730	842	729	1054	644	752	380	881	756	534	790	604	1052	746	926	563	576	639	1265	538	521	949	796.15	846	746
ENSMUSG00000031910.14	Has3	198	117	173	355	204	222	281	410	373	246	432	2883	179	282	312	318	179	337	309	233	256	828	97	266	303	309	208	94	171	422	178	248	285	440	393	297	341	3259	152	316	367	291	165	280	328	208	306	743	78	267	309	309	402.1	499	305
ENSMUSG00000031913.9	Vps4a	2620	5718	2655	4692	2741	2495	2439	2967	2184	2822	2610	2971	2823	2174	4022	2836	3503	1731	2712	2321	2749	2251	4262	4307	1909	3307	2754	4595	2623	5580	2385	2782	2477	3184	2301	3411	2059	3358	2402	2439	4728	2598	3225	1440	2880	2067	3286	2021	3413	4323	1944	3303	2983.77	3070	2897
ENSMUSG00000031916.17	Cog8	1513	2844	1890	1858	1604	1579	1751	1769	1444	1511	1847	2738	1506	1152	1584	1769	2994	2121	1601	1520	1856	1139	2525	3662	1268	1896	1590	2286	1867	2210	1396	1760	1778	1898	1522	1826	1457	3095	1281	1293	1862	1620	2757	1765	1700	1354	2219	1023	2022	3675	1291	1894	1863.08	1844	1883
ENSMUSG00000031917.12	Nip7	1796	3958	1564	1889	1747	1603	2048	3210	2135	2158	2201	2735	1417	1963	2194	1631	3188	2927	2362	1755	1382	2108	2846	3076	2050	2576	1888	3181	1545	2246	1520	1787	2080	3445	2250	2608	1736	3092	1206	2203	2579	1494	2935	2435	2508	1563	1652	1893	2279	3087	2087	2573	2225.86	2199	2253
ENSMUSG00000031918.16	Mtmr2	5588	8367	4309	3541	7282	6346	6843	4768	4840	5253	7092	4982	10248	20575	7534	7647	9381	6952	5080	8171	3621	10306	11269	8519	7977	11228	5873	6724	4256	4211	6337	7075	6950	5116	5100	6350	5594	5632	8718	23086	8857	7005	8638	5784	5394	7277	4328	9253	9024	8550	8122	11214	7479.64	5995	8964
ENSMUSG00000031919.6	Tmed6	0	6	0	4	0	0	0	2	2	2	0	6	0	0	0	0	2	0	0	0	0	0	6	6	0	0	0	5	0	5	0	0	0	2	2	2	0	7	0	0	0	0	2	0	0	0	0	0	5	6	0	0	1.37	2	1
ENSMUSG00000031921.17	Terf2	1263	2802	1519	2203	1566	1145	1809	1880	1473	1360	1238	1940	1679	1313	1820	2123	2248	1569	1783	1510	1238	1517	2268	2289	1257	2239	1327	2252	1500	2620	1363	1277	1837	2017	1552	1644	976	2193	1428	1473	2140	1945	2070	1306	1893	1345	1480	1362	1816	2297	1280	2236	1716.54	1691	1742
ENSMUSG00000031922.12	Cep57	2390	2986	2102	1676	3403	3124	3941	1562	1713	2117	3153	1206	3412	6049	1684	3188	3115	2611	1709	2911	1825	2734	4101	3563	2968	3348	2512	2400	2076	1993	2961	3483	4003	1676	1805	2559	2487	1363	2903	6787	1980	2920	2868	2173	1815	2593	2182	2455	3284	3576	3022	3344	2739.18	2479	3000
ENSMUSG00000031924.4	Cyb5b	6860	12394	5140	8835	5924	6633	5167	8840	5354	5487	5462	11641	5676	6662	8450	6963	10366	9263	5725	5163	4462	5120	6946	12704	4506	6198	7210	9960	5077	10507	5155	7395	5248	9486	5642	6632	4308	13159	4829	7475	9934	6378	9545	7707	6079	4598	5334	4597	5562	12750	4588	6190	7128.73	7278	6980
ENSMUSG00000031925.17	Maml2	1015	3416	782	992	1676	1006	771	1329	891	1406	2535	492	4003	1600	1367	2742	1921	478	981	3594	928	1605	2756	2364	1466	3447	1067	2745	772	1180	1458	1122	783	1426	939	1699	1999	556	3406	1795	1607	2512	1769	398	1042	3201	1109	1441	2207	2373	1493	3443	1674.67	1473	1876
ENSMUSG00000031927.9	RP23-340G24.4	0	0	2	0	2	0	0	0	0	2	1	0	0	0	0	0	0	0	0	0	0	0	0	0	4	0	0	0	2	0	2	0	0	0	0	2	1	0	0	0	0	0	0	0	0	0	0	0	0	0	4	0	0.42	1	0
ENSMUSG00000031928.15	Mre11a	2941	3887	2313	2159	3964	4207	3216	1754	2117	2037	4754	1388	4168	1671	2295	3735	3788	3110	2807	3657	2256	2872	4748	4536	4071	3745	3091	3124	2285	2568	3449	4691	3266	1882	2231	2462	3750	1569	3546	1875	2698	3421	3488	2588	2981	3257	2697	2578	3802	4552	4145	3740	3066.78	2916	3217
ENSMUSG00000031930.11	Wwp2	11109	23634	3530	18077	10080	4993	4103	15584	7803	25076	5079	5927	13410	16507	10399	52263	26962	3809	8191	29630	22061	5885	33982	94793	29680	48305	11676	18993	3487	21497	8771	5567	4167	16723	8223	30311	4006	6700	11409	18522	12225	47874	24826	3169	8698	26390	26371	5284	27212	95136	30221	48245	20219.3	11656	28783
ENSMUSG00000031931.4	Ankrd49	1199	1374	1565	819	2000	1149	1694	599	1406	689	2453	606	1111	501	507	1038	1515	1500	618	923	465	943	931	1014	851	863	1260	1104	1546	974	1740	1281	1721	643	1482	833	1935	685	945	562	596	951	1395	1248	656	822	556	847	746	1018	867	862	1048.96	1242	856
ENSMUSG00000031932.14	Gpr83	0	36	0	18	16	0	0	2	10	0	6	0	12	0	0	320	0	192	913	18	4	90	2	0	8	6	0	29	0	21	14	0	0	2	11	0	5	0	10	0	0	293	0	160	969	16	5	81	2	0	8	6	62.75	7	118
ENSMUSG00000031933.17	Izumo1r	8	83	284	11	8	76	14	26	34	2	4	6	22	0	30	58	18	148	130	0	0	144	0	0	6	8	8	67	281	13	7	85	14	28	36	2	3	7	19	0	35	53	17	123	138	0	0	129	0	0	6	8	41.5	44	39
ENSMUSG00000031934.14	Panx1	1546	1460	3002	2152	3083	2956	2156	849	440	456	262	290	2119	102	974	934	1964	1632	1859	1008	1474	874	1280	954	1200	1502	1625	1173	2965	2559	2683	3296	2190	911	464	551	207	328	1803	114	1145	856	1808	1358	1974	898	1762	785	1025	957	1222	1500	1390.71	1597	1185
ENSMUSG00000031935.9	Med17	3162	4616	3774	3049	4389	3361	4912	1810	2138	2337	6802	2256	4780	1815	2601	4469	3924	3806	2557	4436	2150	3666	4303	6564	3706	4099	3323	3710	3728	3626	3819	3747	4989	1942	2253	2825	5365	2550	4067	2037	3058	4094	3613	3167	2715	3951	2570	3291	3446	6588	3774	4094	3551.56	3534	3569
ENSMUSG00000031936.9	Hephl1	10	0	80	0	8	2	2	2	0	0	17	12	2	0	0	2	2	151	2	14	0	6	12	10	2	0	11	0	79	0	7	2	2	2	0	0	13	14	2	0	0	2	2	126	2	12	0	5	10	10	2	0	11.64	10	13
ENSMUSG00000031937.7	Vstm5	192	261	2111	2237	755	374	1464	44	81	34	4	94	306	55	124	324	250	131	170	351	553	150	355	691	261	428	202	210	2085	2660	657	417	1487	47	85	41	3	106	260	62	146	297	230	109	181	313	661	135	284	693	266	427	464.03	635	293
ENSMUSG00000031938.15	RP23-424C4.5	3685	14973	5643	11876	3722	3465	7216	5935	8833	3016	26732	37709	44747	2979	8446	28980	17181	39404	13910	14484	4740	33734	13598	14927	19436	11473	3873	12033	5574	14123	3239	3863	7329	6369	9308	3646	21085	42626	38068	3343	9929	26546	15820	32787	14770	12900	5666	30286	10889	14981	19790	11459	14627	13164	16090
ENSMUSG00000031939.16	Taf1d	2655	5484	2468	3612	4156	3180	4469	2564	3823	2799	8183	3087	6665	2334	2924	7169	4784	4523	4201	6057	2204	6107	5764	7902	4555	5362	2791	4407	2438	4295	3616	3545	4539	2751	4029	3383	6454	3490	5670	2619	3437	6567	4405	3763	4461	5395	2635	5483	4616	7931	4638	5355	4335.14	3954	4716
ENSMUSG00000031948.14	Kars	6451	15057	7001	7960	6106	5945	7214	15712	9166	6765	7034	6276	8311	8026	10011	9244	14190	12125	8478	6943	9427	14038	12336	13374	6789	8884	6780	12100	6916	9466	5313	6628	7327	16860	9659	8177	5548	7094	7071	9006	11769	8468	13066	10089	9002	6184	11269	12603	9878	13422	6913	8873	9210.85	8380	10042
ENSMUSG00000031949.17	Adat1	245	536	252	373	356	275	371	608	453	390	310	162	445	328	499	578	716	425	335	393	298	502	549	568	314	596	258	431	249	444	310	307	377	652	477	471	245	183	379	368	587	529	659	354	356	350	356	451	440	570	320	595	412.14	368	457
ENSMUSG00000031950.7	Gabarapl2	1993	5360	3154	3327	2212	2173	2526	3030	2073	2407	3035	3530	2500	1961	3218	3152	5202	3014	3186	2114	2666	3912	3166	5883	1703	2660	2095	4308	3116	3957	1925	2423	2566	3251	2185	2909	2394	3990	2127	2200	3783	2887	4790	2508	3383	1883	3187	3512	2535	5904	1734	2657	3007.98	2865	3151
ENSMUSG00000031951.8	Tmem231	281	1148	261	473	481	144	240	719	569	633	772	331	623	331	548	1054	2488	277	707	883	392	1597	928	533	387	1065	295	923	258	562	419	161	244	772	600	765	609	374	530	371	644	965	2291	230	751	786	469	1434	743	535	394	1064	661.09	501	821
ENSMUSG00000031952.5	Chst5	0	72	20	2	4	0	28	198	18	48	8	0	228	12	176	172	4	256	302	0	0	817	110	476	110	246	0	58	20	2	3	0	28	212	19	58	6	0	194	13	207	158	4	213	321	0	0	734	88	478	112	246	122.08	46	198
ENSMUSG00000031953.2	Tmem170	620	1710	1138	1002	708	604	801	1273	686	875	1024	856	882	764	1378	1016	1359	1135	975	684	569	1223	2085	1256	691	1189	652	1374	1124	1192	616	673	814	1366	723	1058	808	968	750	857	1620	931	1251	944	1035	609	680	1098	1670	1261	704	1188	998.63	932	1065
ENSMUSG00000031954.6	Cfdp1	7644	11485	4730	7122	6032	6052	5398	9644	5935	5241	6240	4569	4684	6159	8699	6877	8867	7916	8514	3799	6163	8933	8773	12687	6130	6489	8034	9230	4672	8470	5249	6748	5483	10349	6254	6335	4922	5165	3985	6911	10226	6299	8165	6587	9041	3384	7367	8020	7025	12733	6242	6481	7052.86	6530	7575
ENSMUSG00000031955.10	Bcar1	5677	5518	3235	5049	2988	4214	4451	3895	1811	4264	6091	4297	3235	5781	6719	2726	3156	3755	3149	2200	3703	4951	6791	4398	3257	5344	5967	4435	3196	6004	2600	4698	4521	4180	1908	5154	4804	4857	2752	6487	7899	2497	2906	3124	3344	1959	4427	4445	5438	4414	3316	5337	4256.52	4237	4276
ENSMUSG00000031957.6	Ctrb1	0	0	0	0	0	0	0	2	0	0	0	0	0	1	0	0	0	5	0	0	0	0	0	0	2	2	0	0	0	0	0	0	0	2	0	0	0	0	0	1	0	0	0	4	0	0	0	0	0	0	2	2	0.44	0	1
ENSMUSG00000031958.16	Ldhd	703	5288	1280	661	489	1173	597	498	857	455	604	796	948	176	1259	1848	4535	5186	908	1629	398	556	4315	1466	668	429	739	4250	1264	786	426	1308	606	534	903	550	476	900	807	197	1480	1693	4176	4315	964	1451	476	499	3455	1471	680	428	1339.82	1042	1637
ENSMUSG00000031959.15	Wdr59	2787	3376	3920	4009	3855	2235	3718	3282	1958	1854	1887	4500	2132	1036	2025	2793	4214	2949	2041	2208	1898	3628	5124	3125	2287	3111	2929	2713	3872	4768	3354	2492	3776	3522	2063	2241	1488	5087	1814	1162	2381	2558	3880	2454	2167	1967	2269	3257	4103	3136	2329	3107	2880.4	3086	2675
ENSMUSG00000031960.14	Aars	19130	10455	8380	13447	8152	8594	10038	10529	5930	7863	14630	13460	6044	11029	6190	6622	8285	12809	6098	7161	8632	10704	10373	16033	5607	6027	20107	8402	8278	15991	7094	9582	10195	11298	6249	9504	11539	15215	5142	12375	7277	6066	7629	10658	6475	6378	10319	9610	8306	16091	5709	6020	9673.43	10661	8686
ENSMUSG00000031962.6	Cdh15	658	450	2	0	8	18	0	80	0	70	30	0	172	32	66	32	88	18	232	56	32	130	56	4	28	26	692	362	2	0	7	20	0	86	0	85	24	0	146	36	78	29	81	15	246	50	38	117	45	4	29	26	85.23	110	61
ENSMUSG00000031963.8	Bmper	947	431	28	40	212	769	86	595	250	60	50	60	438	68	110	64	1063	102	76	22	0	136	61	46	364	70	995	346	28	48	184	857	87	638	263	73	39	68	373	76	129	59	979	85	81	20	0	122	49	46	371	70	234.09	308	161
ENSMUSG00000031965.15	Tbx20	40	20	10	2	19	4	2	6	8	20	70	8	30	12	28	22	14	12	36	4	10	46	3	4	14	28	42	16	10	2	17	4	2	6	8	24	55	9	26	13	33	20	13	10	38	4	12	41	2	4	14	28	17.51	17	18
ENSMUSG00000031966.7	Glb1l3	0	0	0	0	0	0	0	0	0	0	3	0	0	0	0	0	0	22	3	0	0	0	0	0	0	0	0	0	0	0	0	0	0	0	0	0	2	0	0	0	0	0	0	18	3	0	0	0	0	0	0	0	0.92	0	2
ENSMUSG00000031967.15	Afg3l1	2873	6084	3361	4644	2698	2724	2635	3158	3317	3523	3520	4848	4186	2453	4653	3498	6958	6314	4360	3082	6863	3781	8917	4296	2726	5532	3020	4889	3320	5523	2348	3037	2676	3389	3495	4258	2776	5480	3561	2752	5470	3204	6407	5254	4630	2745	8204	3395	7140	4312	2776	5525	4214.86	3675	4755
ENSMUSG00000031969.16	Acad8	1426	2253	1644	1477	1563	1298	1164	1051	1279	1436	2222	1498	2655	541	1058	2101	2584	2022	1624	2395	1012	1756	2252	2532	1893	1939	1499	1811	1624	1756	1360	1447	1182	1128	1348	1736	1753	1693	2259	607	1244	1925	2379	1682	1724	2133	1210	1577	1803	2541	1927	1937	1664.8	1584	1745
ENSMUSG00000031970.16	Dbndd1	11	8	27	26	2	0	14	15	21	27	32	10	16	13	59	12	16	16	98	34	50	28	224	13	34	32	12	6	27	31	2	0	14	16	22	33	25	11	14	15	69	11	15	13	104	30	60	25	179	13	35	32	31.3	16	46
ENSMUSG00000031971.15	Ccsap	304	462	230	695	397	271	214	303	270	286	302	133	231	240	481	262	437	527	267	142	400	213	800	395	170	553	320	371	227	827	345	302	217	325	285	346	238	150	197	269	565	240	402	438	284	126	478	191	641	396	173	552	342.59	319	366
ENSMUSG00000031972.5	Acta1	60	7378	8	2	36	0	6	34471	14	6	4	4	71213	14	0	9970	87881	178	5472	10400	0	18	10	0	2	174	63	5929	8	2	31	0	6	36990	15	7	3	5	60584	16	0	9133	80919	148	5810	9263	0	16	8	0	2	174	8043.56	7973	8115
ENSMUSG00000031974.8	Abcb10	1258	3449	1547	3080	1353	1216	1147	1340	1308	2248	1394	1428	1735	1222	1833	1354	2574	1818	1354	1550	3419	1491	4860	2581	1316	2430	1322	2772	1528	3663	1177	1356	1165	1438	1378	2717	1100	1614	1476	1371	2155	1240	2370	1513	1438	1381	4087	1339	3892	2590	1340	2427	1917.24	1747	2088
ENSMUSG00000031976.14	Urb2	1173	3567	1158	1682	1625	1634	1570	1463	1974	1758	1173	1592	1421	1604	2361	1603	5055	2873	1789	1577	2977	1907	6710	2693	1626	3371	1233	2867	1144	2000	1414	1822	1595	1570	2080	2125	925	1800	1209	1800	2776	1468	4655	2391	1900	1405	3559	1712	5373	2703	1656	3367	2174.8	1676	2674
ENSMUSG00000031979.17	Cog2	1405	3357	2060	1617	1534	1307	1554	1392	1695	1460	1624	1980	1882	1213	2331	1556	2295	2484	1655	1398	2477	1613	4755	3338	1513	3112	1477	2698	2035	1923	1335	1457	1578	1494	1786	1765	1281	2238	1601	1361	2740	1425	2113	2067	1757	1245	2961	1448	3808	3350	1541	3108	1984.32	1744	2225
ENSMUSG00000031980.9	Agt	6	20	2	18	12	32	6	160	178	150	30	6433	64	2	150	8	428	80	892	28	28	802	502	30	400	144	6	16	2	21	10	36	6	172	188	181	24	7272	54	2	176	7	394	67	947	25	33	720	402	30	407	144	436.3	614	258
ENSMUSG00000031981.7	Capn9	2	18	0	2	2	0	80	38	34	2	0	32	10	4	0	38	2	66	22	16	64	15	29	31	48	34	2	14	0	2	2	0	81	41	36	2	0	36	9	4	0	35	2	55	23	14	77	13	23	31	49	34	22.56	17	28
ENSMUSG00000031982.5	Arv1	172	474	236	303	245	206	247	326	294	354	353	400	337	183	449	261	537	621	304	221	599	315	1117	484	224	756	181	381	233	360	213	230	251	350	310	428	278	452	287	205	528	239	494	517	323	197	716	283	894	486	228	755	377.65	304	451
ENSMUSG00000031983.7	RP24-227L14.1	2824	6410	2516	3334	2805	1870	6016	3554	2730	4535	4494	1526	3875	2728	5765	3110	5380	3436	3416	1996	5153	3444	12126	4158	3341	5732	2968	5151	2485	3965	2441	2085	6110	3814	2877	5482	3545	1725	3297	3061	6777	2849	4954	2859	3627	1778	6160	3092	9710	4173	3402	5725	4004.26	3534	4474
ENSMUSG00000031984.8	RP23-9L16.5	1414	4393	1663	2444	1841	1614	2073	2362	3611	2197	3515	2512	2131	1759	4675	2862	5614	5219	3618	1976	3212	2000	7280	3859	2113	5525	1486	3530	1643	2906	1602	1800	2106	2535	3805	2656	2772	2840	1813	1974	5496	2622	5169	4343	3842	1760	3840	1796	5830	3873	2152	5518	3065.58	2423	3709
ENSMUSG00000031985.9	Gnpat	2690	6266	2367	3684	3281	2295	3438	2923	5705	2688	3403	2838	4679	2772	5304	4885	6612	5348	3581	2618	3806	3066	11120	5158	2589	6035	2827	5036	2338	4381	2855	2559	3492	3137	6012	3249	2684	3208	3981	3110	6235	4475	6088	4450	3803	2332	4550	2753	8904	5177	2636	6028	4088.39	3520	4657
ENSMUSG00000031986.6	Sprtn	1235	2595	1478	2280	1238	1416	1541	1116	1192	1483	962	1202	1248	941	1830	1302	2073	1671	1247	1140	2570	1269	3329	2473	1218	2536	1298	2085	1460	2711	1077	1579	1565	1198	1256	1793	759	1359	1062	1056	2151	1193	1909	1390	1324	1015	3072	1139	2666	2482	1240	2533	1629.7	1477	1782
ENSMUSG00000031987.6	Egln1	4484	6192	3061	5499	4381	5932	2534	4074	4519	5117	5776	4113	3999	7382	7294	3735	11372	5956	6664	4433	8612	5383	21031	9671	5448	19485	4713	4976	3024	6539	3812	6614	2574	4372	4762	6185	4556	4649	3402	8283	8575	3421	10471	4956	7076	3948	10295	4833	16841	9706	5547	19461	6676.58	4629	8724
ENSMUSG00000031988.10	Vps26b	4696	6360	4647	3687	5995	4765	3231	3186	2910	3977	9309	3231	5525	2899	4423	5176	6678	4122	3536	6249	2412	6114	7684	8022	4425	8206	4936	5111	4590	4385	5217	5313	3282	3419	3067	4807	7342	3652	4700	3253	5200	4741	6149	3430	3755	5566	2883	5489	6153	8051	4506	8196	4891.97	4602	5182
ENSMUSG00000031990.15	Jam3	868	309	173	52	88	72	69	200	230	79	238	110	381	72	393	322	760	138	194	66	24	284	1409	86	90	580	912	248	171	62	77	80	70	215	242	95	188	124	324	81	462	295	700	115	206	59	29	255	1128	86	92	579	265.2	216	314
ENSMUSG00000031991.10	Spata19	0	0	2	0	0	0	0	0	0	0	0	0	0	0	0	0	0	0	0	0	0	0	3	0	0	0	0	0	2	0	0	0	0	0	0	0	0	0	0	0	0	0	0	0	0	0	0	0	2	0	0	0	0.17	0	0
ENSMUSG00000031993.7	Snx19	4009	3687	3829	3067	6190	2677	2532	1753	2037	2367	6125	2503	4664	2077	2490	3555	3116	2936	1842	3782	1818	3647	3646	4146	2719	2625	4214	2963	3782	3647	5386	2985	2572	1881	2147	2861	4831	2829	3968	2331	2927	3256	2869	2443	1956	3368	2173	3274	2920	4161	2769	2622	3120.58	3390	2851
ENSMUSG00000031994.13	Adamts8	1352	1059	575	3716	1834	6441	467	215	136	506	524	66	638	98	1206	178	85	234	340	3030	278	690	649	524	1031	254	1421	851	568	4419	1596	7181	474	231	143	612	413	75	543	110	1418	163	78	195	361	2699	332	619	520	526	1050	254	1032.74	1425	640
ENSMUSG00000031995.9	St14	10957	39988	16614	28072	36119	29267	17131	9591	13736	29504	96541	17990	30293	11255	17867	34164	26285	20211	15485	59089	32592	23252	25662	54096	27478	23962	11516	32136	16411	33384	31429	32631	17400	10292	14475	35663	76146	20336	25772	12629	21004	31295	24203	16817	16443	52627	38960	20876	20549	54292	27979	23932	27661.4	27507	27816
ENSMUSG00000031996.17	Aplp2	58290	69487	56817	37493	117021	90974	37604	26227	42279	63790	130869	25016	96858	34634	50147	93752	103216	40845	44123	92744	46950	74655	64276	66601	63235	79031	61266	55843	56124	44587	101827	101430	38194	28144	44553	77106	103222	28278	82402	38861	58952	85878	95039	33986	46852	82602	56123	67025	51470	66842	64387	78933	63458.7	63306	63612
ENSMUSG00000031997.9	Trpc6	88	130	225	28	140	23	76	102	56	98	468	22	117	103	158	64	36	50	130	53	68	202	123	58	94	110	92	104	222	33	122	26	77	109	59	118	369	25	100	116	186	59	33	42	138	47	81	181	98	58	96	110	103.94	112	96
ENSMUSG00000031998.5	RP23-250B18.2	0	0	0	0	0	0	0	0	0	0	0	0	0	0	0	0	0	0	0	0	0	0	0	0	0	0	0	0	0	0	0	0	0	0	0	0	0	0	0	0	0	0	0	0	0	0	0	0	0	0	0	0	0	0	0
ENSMUSG00000032000.17	Birc3	8618	4429	21151	7803	8465	8134	14895	1869	2009	2425	7670	557	3217	17179	1276	1811	1559	642	1476	2491	3792	2472	1815	2807	3110	2049	9058	3559	20893	9279	7366	9069	15129	2006	2117	2931	6050	630	2737	19276	1500	1659	1435	534	1567	2219	4533	2219	1453	2817	3167	2046	5201.91	6986	3417
ENSMUSG00000032002.10	Dcun1d5	5189	7229	4753	3514	7401	5094	6305	2828	2953	3464	14355	2908	4742	47348	3222	3752	5038	5349	4146	4289	2607	5235	4457	6912	5653	4593	5454	5810	4695	4179	6440	5679	6404	3035	3112	4187	11322	3287	4034	53127	3788	3437	4639	4451	4402	3820	3116	4700	3569	6937	5756	4587	6691.07	5203	8179
ENSMUSG00000032006.15	Pdgfd	106	252	162	50	230	53	274	406	275	152	276	386	1221	385	482	328	1314	222	606	130	0	1395	88	572	961	382	111	203	160	59	200	59	278	436	290	184	218	436	1039	432	567	300	1210	185	643	116	0	1252	70	574	979	382	399.34	283	516
ENSMUSG00000032009.8	Sesn3	5683	14011	3063	5538	2988	2925	12263	2748	4043	4336	1556	2357	14498	3338	4524	13537	10968	7003	6369	10474	4163	9869	14128	15646	11002	8841	5973	11260	3026	6586	2600	3261	12455	2949	4260	5241	1227	2664	12334	3745	5318	12400	10099	5827	6763	9329	4976	8860	11313	15703	11202	8830	7238.61	5680	8797
ENSMUSG00000032010.15	Usp2	786	607	664	730	583	140	785	627	292	580	171	765	1084	104	276	1189	881	320	288	712	192	460	417	437	496	418	826	488	656	868	507	156	797	673	308	701	135	865	922	117	324	1089	811	266	306	634	230	413	334	439	505	417	530.28	608	453
ENSMUSG00000032011.5	Thy1	2447	9259	5573	1490	2262	2580	2137	6298	5495	2752	7327	1427	6823	2212	4728	2518	3481	3850	2373	722	764	4614	2071	983	1848	1056	2572	7441	5505	1772	1968	2877	2171	6758	5791	3326	5779	1613	5805	2482	5558	2307	3205	3203	2520	643	913	4142	1658	987	1882	1055	3228.18	4106	2350
ENSMUSG00000032012.8	Nectin1	2192	1226	2734	956	5355	5251	2723	839	704	1236	136	628	1745	602	1886	1774	1559	1530	2050	2046	1590	2487	3120	1288	1498	1851	2304	985	2701	1137	4660	5855	2766	900	742	1494	107	710	1485	675	2217	1625	1435	1273	2177	1822	1901	2233	2498	1293	1525	1849	1860.32	1988	1733
ENSMUSG00000032013.6	Trim29	218	157	39	6	6865	5857	84	192	28	360	68	6	142	8	354	56	416	150	1286	80	28	188	390	18	62	218	229	126	39	7	5974	6530	85	206	30	435	54	7	121	9	416	51	383	125	1366	71	33	169	312	18	63	218	656.79	1065	249
ENSMUSG00000032014.6	Oaf	14038	3916	2530	1178	7438	17336	1810	2549	1960	909	886	534	3856	1071	2833	2015	2757	2696	2598	406	194	4236	924	490	2034	1798	14755	3147	2499	1401	6472	19329	1838	2735	2065	1099	699	604	3280	1202	3330	1846	2539	2243	2759	362	232	3803	740	492	2071	1796	3205.27	4609	1801
ENSMUSG00000032015.16	Pou2f3	2	2	14	10	0	6	6	20	0	0	2	0	22	0	0	24	2	6	3	6	6	12	12	2	4	268	2	2	14	12	0	7	6	21	0	0	2	0	19	0	0	22	2	5	3	5	7	11	10	2	4	268	16.25	7	26
ENSMUSG00000032017.14	Grik4	8	2	8	4	1	8	6	4	0	0	2	0	4	0	0	0	6	0	17	0	0	4	0	2	0	6	8	2	8	5	1	9	6	4	0	0	2	0	3	0	0	0	6	0	18	0	0	4	0	2	0	6	3.19	4	3
ENSMUSG00000032018.14	Sc5d	9383	5533	3222	7801	9352	4497	4311	2416	2287	4040	1842	3802	5819	2674	3450	3856	6384	2692	3691	6724	3244	4369	3864	6308	7407	3811	9862	4447	3183	9277	8138	5014	4379	2593	2410	4883	1453	4298	4951	3000	4056	3532	5878	2240	3919	5989	3878	3922	3094	6331	7542	3806	4695.14	4991	4399
ENSMUSG00000032020.15	Ubash3b	1988	1530	2427	534	1220	1297	1295	671	817	636	1039	1458	810	346	456	336	1116	1555	361	202	340	978	464	395	300	391	2090	1230	2397	635	1062	1446	1315	720	861	769	820	1648	689	388	536	308	1028	1294	383	180	406	878	372	396	305	391	867.16	1206	528
ENSMUSG00000032021.14	Crtam	16	54	78	18	10	24	22	44	30	10	0	6	6	4	0	2	0	2	2	0	2	6	0	4	10	22	17	43	77	21	9	27	22	47	32	12	0	7	5	4	0	2	0	2	2	0	2	5	0	4	10	22	14.36	25	4
ENSMUSG00000032023.7	RP23-158K20.2	0	0	0	0	0	0	0	0	0	0	4	0	0	0	0	0	0	0	4	0	0	8	0	0	0	0	0	0	0	0	0	0	0	0	0	0	3	0	0	0	0	0	0	0	4	0	0	7	0	0	0	0	0.56	0	1
ENSMUSG00000032024.10	Clmp	3635	964	172	105	1235	195	229	834	750	241	77	116	813	158	196	432	887	430	120	58	36	411	125	72	138	30	3821	775	170	125	1075	217	233	895	790	291	61	131	692	177	230	396	817	358	127	52	43	369	100	72	141	30	468.72	714	224
ENSMUSG00000032026.7	Rexo2	8659	9133	3228	5108	3326	4775	5586	4320	6098	4049	3883	6502	5241	4280	4075	7404	6266	8851	8178	6957	5748	6689	8174	15068	8891	6200	9101	7340	3189	6074	2894	5324	5674	4636	6426	4894	3063	7350	4459	4802	4791	6782	5770	7365	8684	6196	6871	6005	6545	15122	9053	6192	6330.84	5417	7244
ENSMUSG00000032028.15	Nxpe2	57	184	94	37	186	28	47	130	117	41	99	166	248	48	107	92	152	158	767	48	34	180	42	36	92	68	60	148	93	44	162	31	48	140	123	50	78	188	211	54	126	84	140	131	814	43	41	162	34	36	94	68	123.1	106	141
ENSMUSG00000032030.16	Cul5	2876	3706	2640	1995	2033	1714	1842	2245	1916	2451	1996	2126	4449	1491	2721	2859	2616	2891	1820	3212	1318	4266	5109	3883	2888	4491	3023	2978	2608	2372	1769	1911	1871	2409	2019	2963	1574	2403	3785	1673	3199	2619	2409	2405	1933	2861	1576	3830	4091	3897	2941	4485	2677.06	2437	2917
ENSMUSG00000032033.11	Barx2	34	1094	880	6267	2280	340	1972	338	268	224	308	316	2068	152	622	1366	4842	82	180	2029	22	414	692	2858	264	2054	36	879	869	7453	1984	379	2003	363	282	271	243	357	1759	171	731	1251	4458	68	191	1807	26	372	554	2868	269	2051	1219.11	1298	1140
ENSMUSG00000032034.6	Kcnj5	0	0	0	0	0	0	0	0	0	0	0	0	0	0	0	0	0	0	0	0	4	0	0	0	0	0	0	0	0	0	0	0	0	0	0	0	0	0	0	0	0	0	0	0	0	0	5	0	0	0	0	0	0.18	0	0
ENSMUSG00000032035.15	Ets1	7450	7713	4543	1814	6226	6997	6306	5299	3142	5470	13638	808	10894	3659	6416	8114	5755	2698	3893	5980	3924	8388	13119	7399	8439	7896	7830	6198	4488	2157	5418	7801	6405	5686	3311	6612	10757	913	9268	4106	7543	7433	5299	2245	4134	5326	4691	7531	10505	7426	8593	7886	6136.96	5911	6363
ENSMUSG00000032036.15	Kirrel3	681	5196	22	4	10	25	62	171	46	0	78	442	241	30	420	462	10	308	179	120	40	1198	649	384	34	284	716	4176	22	5	9	28	63	183	48	0	62	500	205	34	494	423	9	256	190	107	48	1076	520	385	35	284	379.83	463	297
ENSMUSG00000032038.7	St3gal4	2574	2683	3167	667	567	842	807	2176	1904	1466	4973	2665	2579	3178	1953	2920	5038	2911	2528	1767	792	3463	3612	1704	1840	2492	2705	2156	3128	793	493	939	820	2335	2006	1772	3922	3013	2194	3566	2296	2675	4639	2422	2684	1574	947	3109	2892	1710	1874	2489	2275.15	2021	2529
ENSMUSG00000032040.15	Dcps	2035	2980	2887	1996	3220	2044	1876	1762	2595	1345	4152	6032	2789	1039	2550	4321	5990	4983	3091	3511	878	2371	4534	3944	2049	3914	2139	2395	2852	2374	2802	2279	1905	1891	2735	1626	3275	6819	2373	1166	2998	3958	5515	4146	3282	3127	1050	2129	3631	3958	2086	3909	2939.15	2728	3150
ENSMUSG00000032041.15	Tirap	1912	2632	883	1098	1453	1114	1394	976	1494	1776	5128	4524	2942	1445	2088	1506	3380	1863	1363	2099	1310	2082	2002	2221	1998	1718	2010	2115	872	1306	1264	1242	1416	1047	1574	2147	4045	5114	2503	1621	2455	1380	3112	1550	1447	1869	1566	1869	1603	2229	2034	1716	1965.66	2050	1881
ENSMUSG00000032042.11	Srpr	16183	16917	9768	8572	14655	10224	7719	7759	9128	10950	23081	11437	16020	6191	11318	14016	16620	13694	9220	20407	8187	15622	14819	34270	15570	14114	17009	13595	9649	10194	12752	11399	7840	8326	9619	13236	18205	12928	13629	6947	13305	12839	15303	11394	9790	18175	9787	14025	11867	34394	15854	14097	13313.8	12183	14444
ENSMUSG00000032044.4	Rpusd4	1657	2487	1160	1544	2133	1269	1522	1100	1492	1254	3393	861	1931	893	1410	1863	2656	1759	1276	1729	898	1808	2065	1525	1344	1594	1742	1999	1146	1836	1856	1415	1546	1180	1572	1516	2676	973	1643	1002	1658	1707	2446	1464	1355	1540	1073	1623	1654	1531	1368	1592	1581.2	1623	1539
ENSMUSG00000032046.15	Abhd12	5896	7146	7614	4743	6749	4025	5146	5285	3785	3643	5289	8845	6365	2684	4062	6173	7031	7048	3349	6670	2754	5720	5817	3223	2170	3078	6197	5743	7521	5640	5873	4488	5227	5671	3989	4403	4172	9998	5415	3012	4775	5655	6474	5864	3556	5941	3292	5135	4658	3235	2210	3074	5046.82	5718	4375
ENSMUSG00000032047.5	Acat1	6388	11193	5440	7333	4541	4002	3440	5874	5479	3485	2752	5601	9424	2390	5154	9499	8674	6896	6074	6852	3488	7713	11305	14450	7379	10662	6714	8995	5374	8720	3951	4462	3494	6303	5774	4212	2171	6331	8017	2682	6059	8701	7987	5738	6450	6103	4170	6925	9053	14502	7513	10649	6578.85	5732	7426
ENSMUSG00000032048.3	RP23-93P8.1	0	0	0	1	0	0	0	0	0	0	0	0	0	0	0	0	0	0	2	0	0	0	1	0	0	0	0	0	0	1	0	0	0	0	0	0	0	0	0	0	0	0	0	0	2	0	0	0	1	0	0	0	0.16	0	0
ENSMUSG00000032050.17	Rdx	12957	15541	10567	8256	8264	8102	8698	8665	8115	9508	7509	8895	17248	8776	10252	17667	11224	10906	6606	16446	6391	14147	22466	18941	13673	16882	13619	12489	10438	9818	7191	9033	8834	9298	8552	11493	5923	10055	14674	9847	12052	16183	10335	9074	7015	14648	7640	12701	17990	19009	13922	16861	11488.2	10109	12867
ENSMUSG00000032051.9	Fdx1	1211	2152	1367	1259	852	1363	1349	909	679	906	1255	1571	1655	788	1164	1382	1153	1404	1192	2100	1178	1725	1574	3492	1448	1720	1273	1729	1350	1497	741	1520	1370	975	716	1095	990	1776	1408	884	1368	1266	1062	1168	1266	1870	1408	1549	1260	3505	1474	1718	1393.82	1265	1523
ENSMUSG00000032053.8	Pou2af1	24	678	281	2	37	387	88	501	262	4	14	10	204	10	0	34	81	14	12	53	0	14	125	100	64	105	25	545	278	2	32	431	89	538	276	5	11	11	174	11	0	31	75	12	13	47	0	13	100	100	65	105	114.97	186	44
ENSMUSG00000032056.10	Btg4	2	0	0	0	4	2	0	2	0	2	2	0	0	2	0	0	0	0	0	0	8	4	0	0	1	0	2	0	0	0	3	2	0	2	0	2	2	0	0	2	0	0	0	0	0	0	10	4	0	0	1	0	1.17	1	1
ENSMUSG00000032057.9	RP23-281F13.4	12	0	0	0	0	0	0	0	0	0	0	0	0	1	2	0	0	0	0	0	0	14	0	4	0	0	13	0	0	0	0	0	0	0	0	0	0	0	0	1	2	0	0	0	0	0	0	13	0	4	0	0	1.26	1	2
ENSMUSG00000032058.14	Ppp2r1b	3083	3286	2484	1841	1788	2137	1575	2598	2082	2097	2344	3791	3129	2100	2769	2505	3046	5932	2619	3277	1366	4564	3524	3237	3049	3654	3240	2641	2454	2189	1556	2383	1600	2788	2194	2535	1849	4285	2662	2356	3255	2295	2805	4936	2781	2919	1633	4098	2822	3249	3105	3649	2779.87	2490	3069
ENSMUSG00000032059.13	Alg9	3145	4350	2381	3585	1542	2245	1937	1960	2279	2683	1690	3347	5496	2352	2139	3568	3334	2648	2551	3984	2634	3686	5281	5150	4233	4342	3306	3496	2352	4263	1342	2503	1967	2103	2402	3243	1333	3783	4676	2639	2515	3268	3070	2203	2709	3548	3149	3309	4229	5169	4310	4337	3123.98	2828	3420
ENSMUSG00000032060.10	Cryab	5665	9846	8916	4136	2246	6484	5229	4031	726	7564	1697	218	6679	1383	4222	4604	2223	1456	3025	10148	2149	1248	4892	4020	4075	4477	5954	7913	8807	4919	1954	7229	5311	4326	765	9143	1338	246	5682	1552	4963	4217	2047	1211	3212	9038	2569	1120	3917	4035	4149	4471	4234.28	4891	3577
ENSMUSG00000032062.2	RP24-106M14.2	689	1656	1876	623	615	848	1283	421	359	1127	1310	1093	802	562	651	825	345	674	716	1433	582	890	913	1250	850	996	724	1331	1853	741	535	945	1303	452	378	1362	1033	1236	682	631	765	756	318	561	760	1276	696	799	731	1255	865	995	883.98	967	801
ENSMUSG00000032064.17	Dixdc1	428	2533	1680	829	583	171	854	995	687	2080	72	1087	5126	365	888	2374	3049	818	988	2265	1234	1997	2458	3903	2796	4001	450	2036	1660	986	507	191	867	1068	724	2514	57	1229	4361	410	1044	2175	2807	681	1049	2017	1475	1793	1968	3917	2847	3996	1647.21	1281	2014
ENSMUSG00000032065.6	Tex12	0	0	0	0	0	0	0	0	0	0	3	0	2	0	0	0	0	0	0	0	0	0	0	0	0	2	0	0	0	0	0	0	0	0	0	0	2	0	2	0	0	0	0	0	0	0	0	0	0	0	0	2	0.23	0	0
ENSMUSG00000032066.9	Bco2	316	166	169	83	211	90	143	125	96	24	98	40	121	52	26	48	107	35	62	28	48	86	23	32	38	20	332	133	167	99	184	100	145	134	101	29	77	45	103	58	31	44	99	29	66	25	57	77	18	32	39	20	86.35	127	46
ENSMUSG00000032067.6	Pts	1140	2617	2838	2111	1411	1203	1747	851	1091	921	918	1028	1837	467	837	2268	1019	1323	810	1262	1102	1007	1025	2059	1016	1475	1198	2103	2803	2510	1228	1341	1774	913	1150	1113	724	1162	1563	524	984	2078	938	1101	860	1124	1317	904	821	2066	1035	1473	1338.8	1506	1171
ENSMUSG00000032068.14	Plet1	3085	12410	744	8381	1744	5313	5082	728	1389	9588	3415	22672	6845	2299	2802	14988	5610	3341	3983	16530	4259	1568	6101	20155	4203	3417	3243	9973	735	9967	1518	5924	5162	781	1464	11589	2694	25628	5823	2580	3294	13729	5166	2780	4229	14722	5091	1408	4885	20228	4280	3413	6550.18	6500	6600
ENSMUSG00000032076.19	Cadm1	6940	6618	5194	7850	3962	9207	7724	1140	4224	2605	1038	2788	1337	444	5309	5021	4642	12694	6369	12257	2060	7429	10891	15369	10723	9311	7294	5319	5131	9335	3448	10265	7845	1223	4451	3149	819	3152	1137	498	6241	4599	4274	10562	6763	10917	2462	6670	8721	15425	10918	9299	6150.71	4813	7488
ENSMUSG00000032077.5	Bud13	1744	1717	1620	1407	2801	1356	1633	1048	1155	1177	1021	908	1885	1184	1266	1863	1055	1816	1423	2109	1164	1710	1918	1995	1891	2373	1833	1380	1600	1673	2437	1512	1659	1125	1217	1423	805	1026	1604	1329	1488	1707	971	1511	1511	1878	1391	1535	1536	2002	1925	2370	1555.75	1484	1627
ENSMUSG00000032078.17	Zpr1	3626	4885	3711	3239	4553	3958	3821	2467	2574	3174	3490	1710	3299	2539	2074	3532	2136	3582	3545	4082	2376	3858	4302	4383	4555	3187	3811	3926	3666	3852	3962	4413	3881	2647	2712	3837	2753	1933	2807	2849	2438	3235	1967	2980	3764	3636	2840	3464	3445	4399	4638	3183	3347.58	3400	3295
ENSMUSG00000032079.12	Apoa5	0	0	2	0	0	0	0	0	0	0	0	0	0	0	0	0	0	0	0	0	0	0	0	0	5	0	0	0	2	0	0	0	0	0	0	0	0	0	0	0	0	0	0	0	0	0	0	0	0	0	5	0	0.27	0	0
ENSMUSG00000032080.6	Apoa4	4	0	5290	98	6	0	428	0	0	0	0	81	0	0	0	0	0	4	18	0	0	0	2	0	12	0	4	0	5225	117	5	0	435	0	0	0	0	92	0	0	0	0	0	3	19	0	0	0	2	0	12	0	227.46	452	3
ENSMUSG00000032081.10	Apoc3	0	0	0	0	0	2	0	6	0	0	1	0	0	0	0	0	0	0	4	0	0	0	0	0	0	0	0	0	0	0	0	2	0	6	0	0	1	0	0	0	0	0	0	0	4	0	0	0	0	0	0	0	0.53	1	0
ENSMUSG00000032083.8	Apoa1	0	0	0	0	8	0	2	0	14	0	0	8	12	0	0	14	8	22	16	12	0	8	6	8	10	34	0	0	0	0	7	0	2	0	15	0	0	9	10	0	0	13	7	18	17	11	0	7	5	8	10	34	6.67	3	10
ENSMUSG00000032085.5	Tagln	7713	9859	3979	2791	3017	2561	3838	5078	3516	4013	1636	778	13985	4167	5662	6134	5670	6460	1139	5248	448	4762	2087	2066	3355	1968	8107	7923	3930	3319	2625	2855	3898	5449	3705	4851	1290	879	11898	4676	6656	5619	5221	5375	1209	4674	536	4275	1671	2073	3416	1966	4157.62	4671	3644
ENSMUSG00000032086.12	Bace1	7423	3695	842	2315	1056	560	838	1477	1267	2916	3553	2742	4921	3060	3770	3188	2989	2569	3145	3407	1728	4294	3919	2699	2736	3893	7802	2969	832	2753	919	624	851	1585	1335	3525	2802	3100	4187	3433	4432	2920	2752	2138	3340	3034	2066	3855	3138	2709	2786	3888	2837.51	2560	3115
ENSMUSG00000032087.10	Dscaml1	22	22	3196	10	2687	2169	166	28	2	0	2	2	33	4	4	22	50	0	16	24	4	16	40	0	0	190	23	18	3157	12	2338	2418	169	30	2	0	2	2	28	4	5	20	46	0	17	21	5	14	32	0	0	190	328.98	631	27
ENSMUSG00000032089.16	Il10ra	3826	5722	4178	1567	3272	2332	2762	2618	1685	1731	1600	717	2358	875	1039	1012	1282	667	1108	859	1033	966	868	768	819	297	4021	4598	4127	1863	2847	2600	2805	2809	1776	2092	1262	810	2006	982	1221	927	1180	555	1177	765	1235	867	695	771	834	297	1735.56	2586	885
ENSMUSG00000032091.15	Tmprss4	1371	295	1527	88	368	62	864	124	108	192	1883	442	65	122	54	290	6	814	146	86	260	474	18	670	156	21	1441	237	1508	105	320	69	878	133	114	232	1485	500	55	137	63	266	6	677	155	77	311	426	14	672	159	21	386.94	544	230
ENSMUSG00000032092.5	Mpzl2	1824	5467	6533	2344	6411	4973	4554	3186	126	2695	7778	1804	4427	6288	9090	2856	2192	5074	4768	6518	2208	4928	2552	4270	4604	4524	1917	4394	6453	2788	5579	5545	4625	3419	133	3258	6135	2039	3766	7055	10686	2616	2018	4222	5063	5805	2639	4424	2044	4285	4688	4518	4235.19	3850	4620
ENSMUSG00000032093.7	Cd3e	195	252	1087	114	64	210	64	267	202	8	30	178	73	10	58	26	25	8	6	28	84	4	24	16	14	6	205	203	1074	136	56	234	65	287	213	10	24	201	62	11	68	24	23	7	6	25	100	4	19	16	14	6	118.9	213	25
ENSMUSG00000032094.8	Cd3d	180	452	1163	112	86	310	97	376	268	58	18	158	68	22	38	32	12	26	58	36	76	36	26	24	26	6	189	363	1149	133	75	346	99	403	282	70	14	179	58	25	45	29	11	22	62	32	91	32	21	24	26	6	145.6	258	33
ENSMUSG00000032096.16	Arcn1	22127	23047	17679	12430	24948	16121	15722	9614	10260	13727	9131	9713	25407	10757	16215	18725	13432	15349	9822	21739	10620	18574	21882	39243	21356	22452	23257	18522	17463	14782	21709	17974	15969	10317	10812	16592	7202	10980	21615	12070	19062	17152	12368	12771	10430	19362	12695	16676	17522	39385	21745	22424	16956	15938	17974
ENSMUSG00000032097.10	Ddx6	13492	15280	13961	12136	18327	12332	12181	8096	9196	11742	15389	8251	24709	8620	12252	15525	14332	14321	11064	16666	8432	14227	23917	21388	15137	17463	14181	12280	13791	14432	15948	13749	12372	8688	9691	14193	12138	9327	21021	9672	14403	14221	13197	11916	11748	14843	10080	12773	19152	21465	15413	17441	13774.4	13216	14333
ENSMUSG00000032098.13	Treh	0	0	0	0	0	0	0	0	0	0	0	0	0	0	0	0	0	0	0	0	0	0	0	0	0	0	0	0	0	0	0	0	0	0	0	0	0	0	0	0	0	0	0	0	0	0	0	0	0	0	0	0	0	0	0
ENSMUSG00000032099.3	Pate4	0	0	0	0	0	4	0	0	0	0	0	0	0	0	0	1	0	0	0	0	0	0	0	0	0	3	0	0	0	0	0	4	0	0	0	0	0	0	0	0	0	1	0	0	0	0	0	0	0	0	0	3	0.32	0	0
ENSMUSG00000032101.6	Ddx25	12	0	6	1	8	2	0	64	0	0	12	8	20	0	79	94	1	96	22	4	0	66	34	0	9	24	13	0	6	1	7	2	0	69	0	0	9	9	17	0	93	86	1	80	23	4	0	59	27	0	9	24	20.75	10	31
ENSMUSG00000032103.10	Pus3	790	1407	633	733	1187	494	792	756	999	821	2092	312	2011	596	590	1416	1850	1002	933	1147	454	1285	1068	878	1151	1468	830	1131	625	872	1033	551	804	811	1053	992	1650	353	1711	669	694	1297	1703	834	991	1022	543	1154	855	881	1172	1466	988.3	955	1022
ENSMUSG00000032105.5	Pdzd3	6	18	16	12	4	10	10	6	14	21	14	80	18	10	4	18	16	16	8	26	34	26	2	60	12	5	6	14	16	14	3	11	10	6	15	25	11	90	15	11	5	16	15	13	8	23	41	23	2	60	12	5	18.24	18	18
ENSMUSG00000032108.3	RP23-291B23.2	0	0	0	0	4	3	0	0	0	0	0	1	0	0	202	0	2	4	5	0	0	0	358	14	0	0	0	0	0	0	3	3	0	0	0	0	0	1	0	0	237	0	2	3	5	0	0	0	287	14	0	0	21.41	1	42
ENSMUSG00000032109.15	Nlrx1	1811	4547	2287	2447	1898	1615	1518	866	1010	1719	1579	4056	3090	666	1364	2389	1954	3819	941	2598	1562	1949	1358	5661	1686	1353	1903	3654	2259	2910	1652	1801	1542	929	1064	2078	1245	4585	2629	747	1604	2188	1799	3178	999	2314	1867	1750	1087	5681	1717	1351	2097.48	2173	2022
ENSMUSG00000032110.4	Acrv1	0	0	0	0	0	0	0	4	4	0	6	8	8	0	0	0	0	0	4	0	32	0	6	2	0	0	0	0	0	0	0	0	0	4	4	0	5	9	7	0	0	0	0	0	4	0	38	0	5	2	0	0	3.02	2	4
ENSMUSG00000032112.10	Trappc4	3507	5907	3966	3733	4804	5105	2941	1990	2856	2943	5038	1991	4049	3145	3299	3859	4892	4646	4846	4217	3272	4170	4058	5071	4230	4020	3686	4747	3918	4439	4180	5692	2987	2135	3010	3557	3974	2251	3445	3529	3878	3535	4504	3866	5146	3756	3911	3744	3249	5089	4307	4015	3867.33	3694	4041
ENSMUSG00000032113.16	Chek1	1086	1395	431	821	1676	855	775	744	913	689	1356	706	2021	1098	1053	1173	2696	1614	1018	1348	862	1257	1853	1914	1173	1174	1141	1121	426	976	1458	953	787	798	962	833	1070	798	1719	1232	1238	1074	2482	1343	1081	1201	1030	1129	1484	1921	1194	1173	1177.91	1003	1352
ENSMUSG00000032114.9	Slc37a4	1085	1757	970	1024	1938	1926	883	829	1208	1101	1035	1805	1447	707	868	1393	2218	2774	1362	1932	1004	1421	2211	2290	1671	2383	1140	1412	958	1218	1686	2147	897	890	1273	1331	816	2040	1231	793	1020	1276	2042	2308	1446	1721	1200	1276	1770	2298	1701	2380	1472.05	1311	1633
ENSMUSG00000032115.14	Hyou1	27272	17649	15925	15204	58001	18148	8249	11183	16882	17653	14159	9824	38615	15277	16798	23072	24225	16086	17723	40756	11991	36470	23113	21563	19492	22208	28665	14183	15731	18081	50470	20234	8378	12000	17790	21338	11168	11105	32852	17142	19748	21134	22306	13385	18819	36299	14334	32743	18508	21641	19847	22181	20772.3	20153	21391
ENSMUSG00000032116.18	Stt3a	27014	22629	11997	12593	25443	13144	10042	9117	12246	14230	32097	9309	26640	11894	15926	22120	20264	16581	12253	25981	10978	22141	20402	39357	19637	20355	28393	18186	11851	14976	22140	14655	10199	9783	12905	17200	25316	10523	22664	13346	18722	20262	18659	13796	13011	23140	13123	19878	16337	39499	19995	20330	18034.2	16830	19238
ENSMUSG00000032118.16	Fez1	146	144	70	28	27	18	52	116	108	14	53	20	153	18	60	74	142	175	137	7	0	168	50	10	58	72	153	116	69	33	23	20	53	124	114	17	42	23	130	20	71	68	131	146	145	6	0	151	40	10	59	72	70.62	71	71
ENSMUSG00000032119.5	Hinfp	1993	2337	1702	1642	2635	1765	1700	948	969	1422	908	1149	2637	1093	1117	1897	1952	1532	1114	2710	1371	1760	2114	2319	1951	1771	2095	1878	1681	1953	2293	1968	1727	1017	1021	1719	716	1299	2243	1226	1313	1738	1797	1275	1183	2414	1639	1580	1693	2327	1987	1769	1675.01	1662	1688
ENSMUSG00000032120.11	C2cd2l	2901	2486	2463	2618	3656	3574	2145	1043	1256	1978	2201	1911	1911	1107	1935	1928	2146	1397	1149	2417	1508	1811	2370	3433	1577	1596	3049	1998	2433	3113	3181	3985	2179	1119	1324	2391	1736	2160	1626	1242	2275	1766	1976	1162	1220	2153	1803	1626	1898	3445	1606	1594	2079.21	2330	1828
ENSMUSG00000032121.9	Tmem218	655	1517	610	862	1419	582	659	437	691	1081	827	659	1545	448	564	1199	1470	981	1069	1066	350	981	1346	1488	716	1298	688	1219	603	1025	1235	649	669	469	728	1307	652	745	1314	503	663	1098	1354	816	1135	949	418	881	1078	1493	729	1296	912.22	869	955
ENSMUSG00000032122.15	Slc37a2	3318	1837	2313	850	1941	1971	1455	1026	1046	1409	903	616	867	969	544	629	1322	514	363	414	668	456	823	434	434	291	3487	1476	2285	1011	1689	2198	1478	1101	1102	1703	712	696	738	1087	640	576	1217	428	385	369	799	409	659	436	442	291	1054.36	1514	595
ENSMUSG00000032123.5	Dpagt1	3206	3353	2112	2324	3857	3158	1674	1338	1843	1705	1137	1386	2932	1629	1562	2249	2682	1953	1859	2982	1371	1985	2900	3365	2511	2146	3370	2695	2086	2764	3356	3521	1700	1436	1942	2061	897	1567	2494	1828	1836	2060	2470	1625	1974	2656	1639	1782	2322	3377	2557	2143	2236.83	2299	2175
ENSMUSG00000032125.20	Robo4	869	628	668	415	845	382	400	1184	893	535	1259	570	1666	661	472	524	876	454	428	422	88	764	622	333	547	213	913	505	660	494	735	426	406	1271	941	647	993	644	1417	742	555	480	807	378	454	376	105	686	498	334	557	213	624.47	773	476
ENSMUSG00000032126.16	Hmbs	3265	4003	3145	2465	5124	2476	2291	1457	2561	1989	1696	2875	4159	1596	1714	3650	5097	4389	2707	3349	1734	3901	3576	4570	3096	2715	3432	3217	3107	2931	4459	2761	2327	1563	2699	2404	1338	3250	3538	1791	2015	3343	4693	3652	2874	2983	2073	3502	2864	4587	3152	2712	2971.77	2848	3095
ENSMUSG00000032127.9	Vps11	4909	7858	5931	3836	6638	3632	5275	2684	2979	4189	3182	3396	8017	2434	3463	5736	4971	4926	4093	6112	4614	6559	6484	7145	5830	5655	5160	6315	5859	4562	5776	4049	5358	2880	3139	5063	2510	3839	6820	2731	4071	5254	4577	4099	4346	5444	5516	5889	5192	7171	5936	5648	4892.46	4718	5067
ENSMUSG00000032128.15	Robo3	6	4	0	0	8	6	22	4	4	18	6	6	16	0	10	0	2	2	8	2	0	8	0	0	4	0	6	3	0	0	7	7	22	4	4	22	5	7	14	0	12	0	2	2	8	2	0	7	0	0	4	0	5.3	8	3
ENSMUSG00000032131.16	Abcg4	16	55	44	51	55	6	54	43	4	28	16	106	8	8	2	34	34	18	30	77	2	36	16	38	77	28	17	44	43	61	48	7	55	46	4	34	13	120	7	9	2	31	31	15	32	69	2	32	13	38	78	28	33.82	38	29
ENSMUSG00000032135.15	Mcam	4946	6713	2294	2916	3404	1884	1411	5757	7852	4822	6908	2577	12225	5034	5570	7374	23257	3608	3658	5220	1636	6932	4308	4632	7048	8096	5199	5395	2266	3468	2962	2101	1433	6178	8274	5829	5449	2913	10400	5648	6548	6755	21414	3002	3884	4649	1956	6224	3450	4649	7176	8086	5588.72	4759	6419
ENSMUSG00000032171.7	Pin1	4752	4259	3493	3059	5703	4228	4978	2882	2932	2912	9032	2273	4852	2511	3832	3876	6109	7044	4143	4320	2357	5798	3636	5349	4650	7532	4995	3423	3450	3638	4963	4714	5056	3093	3090	3520	7124	2569	4128	2817	4505	3550	5625	5861	4399	3848	2818	5205	2912	5368	4735	7523	4343.37	4136	4551
ENSMUSG00000032172.8	Olfm2	50	200	32	22	38	12	156	28	30	64	68	194	212	155	205	96	72	254	226	47	138	146	110	146	136	192	53	161	32	26	33	13	158	30	32	77	54	219	180	174	241	88	66	211	240	42	165	131	88	147	138	192	115.06	82	148
ENSMUSG00000032174.5	Icam5	60	42	191	89	115	12	22	22	12	27	9	4	48	9	79	48	54	28	28	29	75	70	117	14	144	103	63	34	189	106	100	13	22	24	13	33	7	5	41	10	93	44	50	23	30	26	90	63	94	14	147	103	55.14	50	61
ENSMUSG00000032175.11	Tyk2	3015	4519	5725	2712	4911	4798	3152	2117	2618	3056	7191	1607	3792	2012	1983	2875	2713	2860	2084	3999	2186	2532	4142	3752	3329	3726	3169	3632	5655	3225	4273	5349	3201	2272	2759	3694	5672	1817	3226	2258	2331	2634	2498	2380	2213	3562	2613	2273	3317	3766	3390	3721	3265.33	3688	2843
ENSMUSG00000032177.17	Pde4a	1304	1024	2226	333	606	763	847	654	352	683	272	428	954	366	414	1039	417	418	154	728	433	500	645	345	1077	507	1371	823	2199	396	527	851	860	702	371	826	215	484	812	411	487	952	384	348	164	648	518	449	516	346	1097	506	663.85	803	525
ENSMUSG00000032178.14	Ilf3	5587	6533	5816	5050	10665	6387	6184	4813	5564	5143	12967	3997	9419	4565	5751	8767	9142	9740	6640	8002	3560	10043	11877	7728	7435	16811	5872	5250	5745	6006	9280	7121	6281	5165	5863	6217	10228	4518	8013	5122	6761	8031	8418	8104	7051	7127	4256	9017	9511	7756	7570	16790	7348.92	6581	8116
ENSMUSG00000032179.7	Bmp5	0	58	16	4	18	4	0	34	20	2	24	12	46	2	66	26	142	1248	182	10	0	3656	18	46	114	38	0	47	16	5	16	4	0	36	21	2	19	14	39	2	78	24	131	1038	193	9	0	3282	14	46	116	38	199.65	17	382
ENSMUSG00000032180.11	Tmed1	2329	3367	1969	1867	3965	2391	1421	1834	2525	2329	5654	2098	4686	1281	2195	3538	4377	4028	3429	3846	1287	4460	2712	3876	3696	4881	2448	2706	1945	2220	3450	2666	1443	1968	2661	2815	4460	2372	3987	1437	2580	3241	4030	3352	3641	3425	1538	4004	2172	3890	3763	4875	2964.99	2703	3227
ENSMUSG00000032181.7	Scg3	0	28	2	0	38	86	6	308	16	0	0	0	14	0	20	0	22	19	6	0	0	24	0	0	172	0	0	23	2	0	33	96	6	331	17	0	0	0	12	0	24	0	20	16	6	0	0	22	0	0	175	0	30.06	40	20
ENSMUSG00000032182.15	Yipf2	2318	4994	3376	2814	4800	4155	2064	1507	2538	2959	6135	1573	4643	1253	3061	4944	3054	2853	2785	5338	2246	2931	3631	6202	4283	6090	2436	4013	3335	3346	4177	4633	2096	1617	2675	3577	4839	1778	3950	1406	3598	4529	2812	2374	2957	4754	2685	2631	2908	6224	4361	6082	3453.64	3267	3640
ENSMUSG00000032184.5	Lysmd2	1290	3592	1012	2412	505	503	2744	1935	503	790	289	136	1362	22	2067	3545	979	1826	884	1366	1200	2450	1214	2900	1659	4405	1356	2887	1000	2868	439	561	2787	2076	530	955	228	154	1159	25	2430	3247	901	1519	939	1217	1434	2200	972	2910	1689	4400	1572.43	1308	1837
ENSMUSG00000032185.15	Carm1	6502	6597	5038	3521	8018	6126	3631	4270	5246	5223	9809	3182	10191	4468	5389	6270	8920	5736	5962	8252	3125	9842	10208	8161	8921	13038	6834	5302	4977	4187	6977	6830	3688	4582	5528	6313	7737	3597	8670	5013	6335	5743	8213	4773	6331	7350	3736	8836	8174	8191	9084	13022	6539.3	5786	7292
ENSMUSG00000032186.15	Tmod2	542	1306	1324	1971	518	354	778	5841	76	1050	202	38	958	50	2328	7864	154	4987	1140	1517	804	2683	3190	2048	1966	8919	570	1050	1308	2344	451	395	790	6268	80	1269	159	43	815	56	2737	7204	142	4149	1211	1351	961	2409	2554	2055	2002	8908	1972.31	1196	2749
ENSMUSG00000032187.16	Smarca4	15248	13652	14831	12101	20319	15270	14461	9156	10947	11805	37844	7297	19531	11315	9491	13873	21293	19791	11144	18912	8616	21164	16185	18812	18394	25924	16027	10971	14650	14391	17681	17025	14688	9825	11536	14269	29849	8249	16616	12696	11158	12708	19606	16467	11833	16844	10299	19001	12960	18880	18729	25892	15494.2	15060	15929
ENSMUSG00000032191.5	Bcl2l10	0	2	2	0	0	2	0	6	0	0	0	0	0	0	0	0	2	0	0	0	0	0	0	0	2	0	0	2	2	0	0	2	0	6	0	0	0	0	0	0	0	0	2	0	0	0	0	0	0	0	2	0	0.62	1	0
ENSMUSG00000032192.9	Gnb5	751	1338	692	1569	933	370	694	922	873	680	274	1135	1383	531	791	2163	1455	1052	896	727	826	1757	1819	1199	1018	1127	789	1075	684	1866	812	413	705	989	920	822	216	1283	1177	596	930	1981	1340	875	951	647	987	1577	1457	1203	1037	1126	1017.62	904	1131
ENSMUSG00000032193.9	Ldlr	9126	4023	2914	4328	7431	10883	2563	3846	3892	4321	6739	3639	7527	6235	6945	2638	9378	7038	3964	9777	3189	10089	5136	9083	8612	10805	9592	3233	2878	5147	6466	12134	2603	4127	4101	5223	5315	4114	6404	6996	8164	2416	8635	5856	4209	8708	3812	9058	4113	9116	8769	10792	6230.06	5487	6973
ENSMUSG00000032194.9	Kank2	6444	4999	2480	1569	3956	2554	2855	3160	3206	2760	3265	1920	6532	3228	2944	4725	5305	2726	2167	3997	1442	5154	3733	2183	5863	5266	6773	4017	2450	1866	3442	2848	2900	3391	3378	3336	2575	2170	5557	3622	3461	4328	4885	2268	2301	3560	1724	4627	2989	2191	5970	5259	3534.21	3439	3630
ENSMUSG00000032198.9	Dock6	936	1838	1393	480	1690	455	1314	2249	6195	1179	1886	5305	5753	867	2116	2314	6554	2572	1998	1851	724	4085	2762	683	3895	2312	984	1477	1376	571	1471	507	1335	2413	6528	1425	1488	5997	4894	973	2488	2120	6035	2140	2122	1649	865	3668	2212	685	3966	2309	2372.92	2344	2402
ENSMUSG00000032199.12	Polr2m	14168	9280	6435	7332	7586	6266	9199	6436	7398	6594	6986	8118	8664	10415	8118	13392	8234	11855	9041	6290	5807	11217	11869	14983	10758	14993	14891	7458	6357	8719	6601	6986	9343	6906	7796	7970	5510	9177	7371	11686	9543	12267	7582	9864	9600	5602	6942	10071	9504	15037	10954	14974	9181.28	8083	10279
ENSMUSG00000032202.11	Rab27a	1056	1037	716	821	668	423	565	719	394	439	206	1046	1162	424	628	6634	1736	553	666	1140	478	492	925	1452	1002	733	1110	833	707	976	581	472	574	772	415	531	162	1182	989	476	738	6077	1598	460	707	1015	571	442	741	1457	1020	732	974.61	716	1233
ENSMUSG00000032204.13	Aqp9	632	2242	22	36	33	671	64	114	14	114	67	4	16	151	42	100	14	168	104	48	162	514	127	945	803	18	664	1802	22	43	29	748	65	122	15	138	53	5	14	169	49	92	13	140	110	43	194	461	102	948	818	18	264.44	286	243
ENSMUSG00000032207.10	Lipc	32	67	40	12	24	48	42	92	27	12	12	5	17	19	30	8	4	10	26	4	30	26	38	25	28	16	34	54	40	14	21	54	43	99	28	15	9	6	14	21	35	7	4	8	28	4	36	23	30	25	29	16	26.76	33	20
ENSMUSG00000032212.10	Sltm	5456	4906	3602	4974	4455	5622	5859	3659	4665	3987	6747	3286	4738	5530	4228	5455	2970	6155	3373	4530	4566	6492	5174	8281	4708	6889	5735	3943	3558	5915	3877	6268	5951	3926	4916	4819	5322	3714	4031	6205	4970	4997	2735	5121	3582	4035	5458	5829	4143	8311	4794	6880	4962.86	4767	5158
ENSMUSG00000032215.15	Rsl24d1	2032	2063	1199	1773	1428	1705	1899	1721	1553	1298	1585	1667	1463	2015	1652	2289	2087	2429	1670	1436	1300	2872	2632	3244	2085	2981	2136	1658	1184	2108	1243	1901	1929	1847	1637	1569	1250	1884	1245	2261	1942	2097	1922	2021	1773	1279	1554	2578	2108	3256	2123	2977	1903.12	1661	2145
ENSMUSG00000032216.14	Nedd4	71528	63085	43759	51227	44469	39958	88608	39904	46474	39704	45164	39495	67685	70104	57893	134187	70160	76420	45210	49282	30798	78945	141441	107176	82784	145190	75180	50698	43225	60920	38695	44551	89998	42820	48974	47992	35623	44645	57583	78661	68058	122917	64602	63586	48006	43893	36816	70877	113261	107563	84292	145010	66478.7	52377	80580
ENSMUSG00000032217.13	Rnf111	4135	3003	2266	2692	2647	2830	3598	1560	2191	2556	1910	1653	2581	3525	2478	3648	1931	2606	1897	2179	1930	3256	4250	3696	2826	4175	4346	2413	2238	3201	2303	3155	3654	1674	2309	3090	1506	1869	2196	3955	2913	3342	1778	2168	2014	1941	2307	2923	3403	3709	2877	4170	2748.35	2612	2885
ENSMUSG00000032218.7	Ccnb2	4215	4919	1390	3000	2702	4140	2490	2160	3103	1767	2052	2809	2488	3139	3663	4386	3625	9558	4193	2830	2628	7196	5983	6707	4787	7511	4430	3953	1373	3568	2351	4616	2529	2318	3270	2136	1618	3175	2117	3522	4306	4018	3338	7953	4452	2521	3141	6461	4791	6731	4874	7502	3887.07	2881	4893
ENSMUSG00000032220.10	Myo1e	12639	8610	4335	7125	5929	11038	12460	5097	6706	6240	6534	3011	7178	14689	8272	13503	6100	7169	6764	7553	7754	10618	12415	13393	10467	13821	13284	6919	4282	8473	5159	12307	12655	5470	7067	7543	5154	3404	6107	16482	9724	12369	5617	5965	7182	6727	9269	9533	9941	13441	10658	13804	8789.84	7525	10055
ENSMUSG00000032221.14	Mns1	524	463	238	837	525	277	328	1598	542	825	399	162	295	251	438	942	458	1144	379	597	483	1197	545	350	704	908	551	372	235	995	457	309	333	1715	571	997	315	183	251	282	515	863	422	952	402	532	577	1075	436	351	717	907	589.03	560	618
ENSMUSG00000032224.15	Fam81a	42	64	33	10	6	11	8	190	10	92	14	4	44	18	190	212	16	24	47	28	2	130	214	6	38	94	44	51	33	12	5	12	8	204	11	111	11	5	37	20	223	194	15	20	50	25	2	117	171	6	39	94	58.49	42	75
ENSMUSG00000032226.5	Gcnt3	0	2	0	0	0	0	0	0	0	0	12	0	0	0	0	0	0	2	8	0	0	0	0	0	0	0	0	2	0	0	0	0	0	0	0	0	9	0	0	0	0	0	0	2	8	0	0	0	0	0	0	0	0.82	1	1
ENSMUSG00000032228.16	Tcf12	6982	7093	3690	5759	5220	5016	5320	4658	4512	6060	4230	3194	6641	7154	6179	8690	5038	6085	4531	5696	4494	11679	12384	8775	7125	13004	7339	5700	3645	6849	4542	5593	5403	4998	4755	7325	3336	3610	5650	8027	7264	7960	4639	5063	4811	5073	5372	10485	9917	8807	7255	12988	6400.26	5288	7512
ENSMUSG00000032231.14	Anxa2	49113	50838	13104	19998	11289	78506	19503	22262	17482	37448	44415	5060	16201	77157	26723	31187	15571	12349	24365	28480	29895	53592	36141	35499	35863	43716	51621	40856	12944	23782	9823	87529	19809	23889	18422	45265	35032	5720	13783	86575	31415	28568	14337	10275	25872	25366	35736	48115	28940	35627	36516	43662	32287.7	29883	34693
ENSMUSG00000032232.14	Cgnl1	14647	10043	9056	11626	15509	18621	14271	8571	24716	7866	10701	32647	12837	9129	7176	26306	48510	22524	14243	15656	9903	30234	27921	48400	19947	32541	15395	8071	8946	13826	13495	20761	14495	9197	26045	9508	8440	36904	10921	10243	8436	24097	44667	18741	15124	13944	11838	27144	22358	48575	20310	32501	18999.4	15077	22921
ENSMUSG00000032235.15	Ice2	1125	1144	939	768	786	529	1078	490	1077	676	457	849	1142	821	749	1750	920	1100	985	780	490	1142	1661	1367	1053	2176	1182	919	928	913	684	590	1095	526	1135	817	360	960	972	921	881	1603	847	915	1046	695	586	1025	1330	1372	1072	2173	982.58	852	1113
ENSMUSG00000032238.17	Rora	1363	1193	822	990	334	1768	796	686	561	1403	282	1640	1517	392	818	892	1450	870	1361	1380	1008	1992	2421	2616	2470	3674	1433	959	812	1177	291	1971	808	736	591	1696	222	1854	1291	440	962	817	1335	724	1445	1229	1205	1788	1939	2625	2515	3669	1328.26	1065	1592
ENSMUSG00000032239.10	Rp9	2897	4504	2291	3283	3716	4854	2067	1939	2157	3126	7812	2306	4011	1946	2220	3948	4421	2213	3188	5732	2688	3638	3528	5320	3883	5463	3045	3620	2263	3904	3234	5412	2099	2081	2273	3779	6162	2607	3412	2184	2610	3616	4071	1841	3385	5105	3213	3266	2825	5339	3954	5456	3490.6	3376	3605
ENSMUSG00000032243.8	Itga11	425	912	674	230	448	455	568	406	242	549	34	221	961	410	232	1185	755	284	106	122	6	190	437	224	574	80	447	733	666	274	390	507	577	436	255	664	27	250	818	460	273	1085	695	236	113	109	7	171	350	225	584	80	401.13	465	338
ENSMUSG00000032244.9	Fem1b	5824	6258	4368	5998	4466	6514	4430	4728	3526	3996	3066	2856	7886	7019	5074	6255	5906	7218	5804	3726	2988	7022	9817	6152	6438	7728	6121	5029	4315	7133	3886	7263	4499	5074	3716	4830	2418	3228	6709	7876	5965	5730	5438	6006	6163	3319	3572	6304	7861	6174	6555	7718	5496.26	4940	6052
ENSMUSG00000032245.12	Cln6	2506	4413	1431	2364	1838	1581	1810	2058	3321	1245	1340	2240	5427	2049	2197	4157	3293	2767	2493	2048	1440	4171	4325	4279	2775	4167	2634	3546	1414	2811	1599	1763	1838	2208	3500	1505	1057	2532	4617	2299	2583	3808	3032	2302	2647	1824	1721	3745	3463	4294	2826	4162	2681.98	2386	2977
ENSMUSG00000032246.14	Calml4	81	74	49	6	26	36	30	155	186	6	18	11	68	0	50	21	79	38	11	2	6	34	2	16	22	2	85	59	48	7	23	40	30	166	196	7	14	12	58	0	59	19	73	32	12	2	7	31	2	16	22	2	39.35	57	21
ENSMUSG00000032249.14	Anp32a	11044	17506	5494	9407	7684	4381	9042	11480	12549	5573	2012	5908	14530	16264	9166	17886	10484	21190	14690	8881	6764	15460	15622	18239	14457	18489	11608	14069	5427	11187	6686	4885	9184	12319	13224	6736	1587	6678	12361	18249	10775	16384	9653	17631	15599	7910	8086	13880	12510	18305	14720	18466	11466.1	8919	14013
ENSMUSG00000032251.12	Irak1bp1	1004	530	238	564	442	184	398	777	437	616	417	310	553	772	378	950	920	680	660	477	469	1340	781	420	1024	966	1055	426	235	671	385	205	404	834	461	745	329	350	470	866	444	870	847	566	701	425	561	1203	625	422	1043	965	619.51	505	734
ENSMUSG00000032252.14	Glce	3192	5714	756	1458	922	1172	584	1569	1618	2647	1192	1222	4218	3782	2180	2859	1928	1758	1457	1338	1976	1786	3810	3908	2685	2079	3355	4592	747	1734	802	1307	593	1684	1705	3200	940	1381	3588	4244	2563	2619	1775	1463	1547	1192	2362	1603	3051	3922	2734	2076	2183.81	1971	2396
ENSMUSG00000032253.13	Phip	4477	4713	5822	6586	5449	5405	8509	3585	3301	3837	3224	2083	4658	6515	4104	5670	3867	4097	3070	4768	3588	4880	8462	6532	5031	6011	4706	3788	5751	7832	4742	6026	8642	3847	3479	4638	2543	2355	3963	7310	4825	5194	3561	3409	3260	4247	4289	4381	6776	6556	5123	6004	4893.97	4793	4995
ENSMUSG00000032254.10	Kif23	3727	6768	1328	2204	4129	4560	3136	4901	2490	4724	2974	2009	4394	7471	4534	3755	3513	5532	2531	4719	2036	4977	4881	5033	4892	6885	3917	5439	1312	2621	3593	5084	3185	5259	2624	5710	2346	2271	3738	8383	5330	3440	3235	4603	2688	4203	2434	4468	3909	5051	4981	6876	4103.84	3623	4585
ENSMUSG00000032257.6	Ankk1	6	4	111	6	10	0	28	0	0	4	0	0	0	0	0	0	0	0	6	4	10	3	0	0	0	2	6	3	110	7	9	0	28	0	0	5	0	0	0	0	0	0	0	0	6	4	12	3	0	0	0	2	7.49	13	2
ENSMUSG00000032258.15	Lca5	539	200	498	776	730	394	513	586	359	287	293	354	462	739	350	969	523	808	286	459	456	825	663	565	750	901	567	161	492	923	635	439	521	629	378	347	231	400	393	829	411	888	482	672	304	409	545	741	531	567	764	900	544.53	470	619
ENSMUSG00000032259.8	Drd2	0	4	0	0	0	0	0	0	2	0	0	0	2	0	0	0	2	0	0	0	0	2	0	0	0	0	0	3	0	0	0	0	0	0	2	0	0	0	2	0	0	0	2	0	0	0	0	2	0	0	0	0	0.41	1	0
ENSMUSG00000032261.16	Sh3bgrl2	6036	5019	2428	6522	3397	6949	4737	1542	1535	3889	4415	2384	1601	8127	1278	6314	2565	3761	1538	2512	3698	2894	2279	10573	3987	3860	6344	4033	2398	7756	2956	7748	4811	1655	1618	4701	3482	2695	1362	9119	1502	5784	2362	3129	1633	2237	4421	2598	1825	10611	4060	3855	4026.76	3966	4087
ENSMUSG00000032262.13	Elovl4	244	70	2	8	30	24	4	40	18	44	6	12	40	26	36	14	80	132	116	62	0	64	16	12	400	204	256	56	2	10	26	27	4	43	19	53	5	14	34	29	42	13	74	110	123	55	0	57	13	12	407	204	64.93	42	88
ENSMUSG00000032263.14	Bckdhb	916	1432	872	1221	1124	1430	326	957	1086	511	96	1365	787	864	859	1106	1109	1490	1045	1903	503	800	1362	1251	1921	1669	963	1151	861	1452	978	1594	331	1027	1144	618	76	1543	670	969	1010	1013	1021	1240	1110	1695	601	718	1091	1256	1956	1667	1067.47	954	1181
ENSMUSG00000032264.9	Zw10	2607	2824	1997	1913	2112	2424	2306	1587	1442	2230	1354	2592	2919	1610	2107	2562	2045	3115	1558	4010	1326	2262	4002	4840	3090	2832	2740	2269	1973	2275	1838	2703	2342	1703	1520	2696	1068	2930	2483	1807	2477	2347	1883	2592	1654	3571	1585	2031	3205	4857	3146	2828	2404.73	2195	2614
ENSMUSG00000032265.14	Fam46a	1954	2360	1782	834	1122	1414	876	2119	1143	1294	1482	1078	1212	1667	762	598	1571	509	342	426	428	688	641	678	1020	560	2054	1897	1760	992	976	1577	890	2274	1204	1564	1169	1219	1031	1870	896	548	1447	424	363	379	512	618	513	680	1039	559	1094.37	1431	758
ENSMUSG00000032267.8	Usp28	1234	2168	1254	1349	1014	1293	845	774	768	1174	458	854	2219	478	1104	1172	1051	787	789	1774	871	1294	2872	2018	1500	1558	1297	1742	1239	1604	882	1442	858	831	809	1419	361	965	1888	536	1298	1074	968	655	838	1580	1041	1162	2300	2025	1527	1556	1226.82	1180	1274
ENSMUSG00000032268.13	Tmprss5	10	2	0	0	0	2	0	0	8	1	22	2	7	0	0	6	0	8	1	0	0	4	12	0	9	0	11	2	0	0	0	2	0	0	8	1	17	2	6	0	0	5	0	7	1	0	0	4	10	0	9	0	3.27	4	3
ENSMUSG00000032269.8	Htr3a	0	0	0	0	0	0	6	2	0	0	0	0	0	0	0	2	0	0	1	0	0	0	0	0	0	0	0	0	0	0	0	0	6	2	0	0	0	0	0	0	0	2	0	0	1	0	0	0	0	0	0	0	0.43	1	0
ENSMUSG00000032271.13	Nnmt	594	627	134	60	116	154	165	759	258	44	76	84	366	84	156	103	346	174	82	46	12	209	64	88	304	28	624	504	132	71	101	172	168	814	272	53	60	95	311	94	183	94	319	145	87	41	14	188	51	88	310	28	193.09	260	126
ENSMUSG00000032274.9	Cyp19a1	0	0	0	2	1	2	0	0	0	0	8	0	0	0	0	0	0	0	0	0	0	0	2	0	0	0	0	0	0	2	1	2	0	0	0	0	6	0	0	0	0	0	0	0	0	0	0	0	2	0	0	0	0.51	1	0
ENSMUSG00000032278.11	Paqr5	12	24	20	4	6	21	8	18	6	20	4	20	121	4	34	12	12	25	63	0	0	6	16	2	40	12	13	19	20	5	5	23	8	19	6	24	3	23	103	4	40	11	11	21	67	0	0	5	13	2	41	12	19.18	21	17
ENSMUSG00000032279.11	Idh3a	6375	11383	7425	6572	3459	4463	5511	8351	9398	4622	5023	10820	9445	10792	6134	10194	8753	9823	6929	10178	5213	10384	8227	10638	10252	8942	6701	9148	7334	7815	3010	4976	5597	8961	9904	5587	3962	12231	8035	12109	7211	9338	8060	8173	7358	9065	6232	9323	6588	10676	10439	8931	7952.44	7174	8731
ENSMUSG00000032280.16	Tle3	7289	6276	7803	7753	7091	5946	12499	5323	2937	6830	5434	477	9353	5741	4989	8099	5504	6546	3187	8353	2664	9437	9859	7459	5971	9660	7661	5044	7708	9220	6170	6629	12695	5712	3095	8256	4286	539	7957	6442	5865	7419	5068	5447	3384	7440	3185	8473	7895	7486	6080	9648	6492.38	6536	6449
ENSMUSG00000032281.11	Acsbg1	1702	387	36509	1234	1176	1193	32413	267	96	499	1275	18	54	1718	90	55	38	54	318	65	1666	394	72	198	1629	191	1789	311	36064	1467	1023	1330	32921	287	101	603	1006	20	46	1928	106	50	35	45	338	58	1992	354	58	199	1659	191	3229.97	5921	539
ENSMUSG00000032285.15	Dnaja4	1560	1136	9914	3471	1030	373	3412	1130	449	785	1569	2080	1275	2635	1045	1048	643	910	970	1308	1012	1448	263	743	2867	766	1640	913	9793	4128	896	416	3466	1213	473	949	1238	2351	1085	2957	1228	960	592	757	1030	1165	1210	1300	211	746	2919	765	1707.65	2197	1218
ENSMUSG00000032288.9	Imp3	2400	8262	3484	2698	2512	2913	3542	3058	2768	2154	2980	2559	4180	2969	2746	4260	2888	5116	3711	5234	1994	3023	3264	5769	4241	4800	2523	6640	3442	3208	2186	3248	3598	3281	2917	2604	2350	2893	3556	3331	3228	3902	2659	4257	3941	4662	2384	2714	2614	5790	4318	4794	3501.47	3265	3738
ENSMUSG00000032289.15	Thsd4	3470	6177	1453	4726	1758	787	2537	3089	669	7121	6834	170	2769	1895	1762	1934	220	320	458	10054	6581	1998	367	624	922	2940	3647	4964	1435	5620	1530	877	2577	3315	705	8607	5390	192	2356	2126	2071	1772	203	266	486	8955	7867	1794	294	626	939	2936	2751.96	3170	2333
ENSMUSG00000032290.7	Ptpn9	6050	12127	5706	4844	4202	4693	3255	3958	3313	5147	4281	3226	9126	7601	5111	4418	5202	3421	4162	7376	2988	8753	9850	5170	6717	7139	6359	9746	5636	5761	3656	5232	3306	4247	3491	6221	3377	3647	7764	8529	6008	4047	4790	2846	4419	6569	3572	7858	7888	5189	6839	7130	5543.42	5265	5822
ENSMUSG00000032291.8	Crabp1	151	1106	292	14	52	86	540	704	311	132	274	6	22	312	380	448	26	606	66	6	0	228	588	124	22	54	159	889	288	17	45	96	548	755	328	160	216	7	19	350	447	410	24	504	70	5	0	205	471	124	22	54	238.99	271	207
ENSMUSG00000032292.8	Nr2e3	0	0	0	0	0	0	0	0	0	0	6	2	0	0	4	0	0	8	14	2	0	4	0	0	0	0	0	0	0	0	0	0	0	0	0	0	5	2	0	0	5	0	0	7	15	2	0	4	0	0	0	0	1.48	1	3
ENSMUSG00000032293.8	Ireb2	6742	9798	10092	5962	5542	6945	7070	5579	4553	5660	3546	5994	12467	6972	6316	6707	5780	10800	5124	9033	4646	8406	11749	10259	7923	10216	7086	7874	9969	7090	4822	7743	7181	5987	4798	6842	2797	6776	10606	7823	7425	6144	5322	8986	5441	8045	5554	7547	9408	10296	8067	10203	7301.26	6890	7712
ENSMUSG00000032294.17	Pkm	142356	188462	26411	65625	47988	101413	40449	116283	84546	100640	126174	60845	85791	288091	99549	238080	99908	170923	130188	190519	117796	180251	185595	332692	143951	206666	149625	151456	26089	78042	41757	113069	41083	124781	89094	121648	99518	68779	72987	323254	117029	218085	91993	142218	138241	169685	140812	161829	148618	333895	146574	206410	135253	90610	179896
ENSMUSG00000032295.15	Man2c1	2787	4613	3849	2886	2113	2196	2778	2135	2763	1698	2305	1943	2832	2212	1626	3017	1887	3210	2437	3430	1547	3120	3390	2938	2271	3165	2929	3707	3802	3432	1839	2448	2822	2291	2912	2052	1818	2196	2409	2482	1912	2764	1738	2671	2588	3055	1849	2801	2715	2949	2312	3161	2602.05	2666	2538
ENSMUSG00000032297.11	Celf6	2	4	0	0	0	0	0	0	4	2	5	0	2	0	0	0	0	2	2	0	0	0	5	2	2	78	2	3	0	0	0	0	0	0	4	2	4	0	2	0	0	0	0	2	2	0	0	0	4	2	2	78	4.13	1	7
ENSMUSG00000032298.13	Neil1	434	1314	635	460	476	755	576	561	742	501	566	601	841	755	248	1251	544	789	796	874	475	612	886	1083	733	1063	456	1056	627	547	414	842	585	602	782	606	446	679	715	847	292	1146	501	656	845	778	568	549	709	1087	746	1062	697.91	643	753
ENSMUSG00000032299.10	Commd4	2660	5316	2999	2007	1920	2684	2706	1724	1778	1692	2437	3174	2942	1783	1436	2716	1622	2854	2464	2545	1614	2446	2501	2546	3060	2592	2796	4272	2962	2387	1671	2992	2748	1850	1874	2045	1922	3588	2503	2001	1688	2488	1493	2375	2616	2267	1929	2196	2003	2555	3116	2589	2420.25	2585	2255
ENSMUSG00000032300.7	RP23-437A9.3	6427	7156	5865	3938	3497	4442	6911	4118	3798	3617	3929	3583	5615	6273	3866	4253	3796	4824	3100	4457	3160	6050	4554	6378	4055	5858	6755	5751	5793	4683	3043	4953	7019	4419	4002	4372	3099	4050	4777	7039	4545	3896	3495	4014	3292	3970	3777	5432	3647	6401	4129	5851	4700.12	4824	4576
ENSMUSG00000032301.13	Psma4	11084	14361	10271	7675	6259	9812	8201	8391	6859	6013	6277	5023	10351	9677	7242	10054	7335	11613	8667	9825	8181	11069	9078	12272	10044	9682	11650	11541	10146	9127	5446	10940	8330	9004	7228	7268	4951	5678	8806	10858	8514	9210	6754	9663	9203	8751	9779	9938	7269	12316	10227	9670	8933.34	8470	9396
ENSMUSG00000032303.7	Chrna3	2	0	2	0	0	0	0	0	0	2	0	0	1	0	0	0	0	0	10	0	0	0	0	0	0	0	2	0	2	0	0	0	0	0	0	2	0	0	1	0	0	0	0	0	11	0	0	0	0	0	0	0	0.69	1	1
ENSMUSG00000032305.15	Fam219b	2115	3244	1297	1591	1190	1373	1712	1357	949	976	1093	872	2396	1223	1100	1770	1390	1464	1554	1955	1032	1582	1616	2240	1648	1726	2223	2607	1281	1892	1035	1531	1739	1456	1000	1180	862	986	2038	1372	1293	1621	1280	1218	1650	1741	1234	1420	1294	2248	1678	1724	1523.26	1525	1521
ENSMUSG00000032306.14	Mpi	1718	2698	1749	1403	1189	955	1467	1474	1022	770	938	2573	2052	1528	1119	1404	1285	2318	1326	2018	635	1795	1238	2590	1816	1170	1806	2168	1728	1668	1035	1065	1490	1582	1077	931	740	2909	1746	1715	1315	1286	1183	1929	1408	1797	759	1612	991	2599	1849	1169	1521.36	1534	1509
ENSMUSG00000032307.16	Ube2q2	3930	11508	3954	3042	2282	5276	2934	5022	4771	3123	5543	1978	5036	9063	5423	5295	3209	6001	7395	7348	5096	5600	10486	7247	13971	14152	4131	9248	3906	3618	1986	5882	2980	5389	5028	3775	4372	2236	4284	10169	6375	4850	2955	4993	7852	6544	6092	5028	8397	7273	14226	14135	5989.36	4372	7607
ENSMUSG00000032308.9	Ulk3	1086	2117	1605	1063	1087	1197	1161	1218	1453	917	1747	1122	1562	1417	1015	1540	814	1819	1154	1733	1030	1507	2258	1581	2009	2497	1141	1701	1585	1264	946	1335	1179	1307	1531	1108	1378	1268	1329	1590	1193	1411	750	1514	1225	1543	1231	1353	1808	1587	2046	2494	1416.08	1313	1519
ENSMUSG00000032309.15	Fbxo22	3676	3953	3462	2577	2138	2903	2442	2378	2434	2354	2671	2419	3519	3490	2104	3055	2497	3140	1973	3616	1942	3442	3411	4783	2905	2289	3864	3177	3420	3065	1860	3237	2480	2552	2565	2845	2107	2734	2994	3916	2473	2798	2299	2613	2095	3221	2321	3090	2731	4800	2958	2286	2865.46	2838	2892
ENSMUSG00000032310.4	Cyp1a2	0	0	0	0	0	2	0	0	0	0	0	0	0	0	0	0	0	0	0	0	0	0	0	0	0	0	0	0	0	0	0	2	0	0	0	0	0	0	0	0	0	0	0	0	0	0	0	0	0	0	0	0	0.09	0	0
ENSMUSG00000032311.17	Nrg4	123	81	97	48	117	118	91	350	110	66	69	30	73	81	54	109	27	130	66	80	74	80	38	61	138	68	129	65	96	57	102	132	92	376	116	80	54	34	62	91	63	100	25	108	70	71	88	72	30	61	141	68	91.68	107	76
ENSMUSG00000032312.7	Csk	10096	11065	7805	5928	6625	6567	6820	7310	5164	4156	9921	3866	8979	8602	5106	7529	5711	7443	5696	7053	4891	10220	6022	6110	8507	8029	10612	8892	7710	7050	5765	7322	6927	7844	5442	5024	7825	4370	7639	9652	6003	6897	5259	6193	6048	6282	5847	9176	4822	6132	8662	8019	6977.34	7109	6846
ENSMUSG00000032313.11	Tmem266	230	294	187	59	722	84	273	572	363	12	6	174	513	40	138	304	168	192	218	80	360	1078	492	162	708	424	242	236	185	70	628	94	277	614	383	15	5	197	436	45	162	278	155	160	231	71	430	968	394	163	721	423	291.64	260	323
ENSMUSG00000032314.14	Etfa	8059	15574	10903	6920	6375	7188	8674	6916	5890	5429	3999	5841	10848	8003	6524	10719	6144	7895	6084	9854	7120	7442	11026	20241	10530	9571	8471	12516	10770	8229	5547	8014	8810	7421	6207	6562	3154	6603	9229	8980	7670	9819	5657	6569	6460	8776	8511	6681	8829	20314	10722	9559	8464.69	7810	9119
ENSMUSG00000032315.6	Cyp1a1	0	4	2	2	0	4	0	0	2	0	0	0	0	2	0	0	8	6	0	0	0	0	0	0	0	2	0	3	2	2	0	4	0	0	2	0	0	0	0	2	0	0	7	5	0	0	0	0	0	0	0	2	1.18	1	1
ENSMUSG00000032316.8	Clk3	4636	11318	5029	4550	4518	5852	5949	4127	3923	5195	5459	2890	5086	5230	3729	6261	3184	4808	4591	6735	4502	6842	6907	8129	5792	7827	4873	9096	4968	5411	3931	6525	6042	4429	4134	6279	4306	3267	4327	5868	4384	5735	2932	4001	4875	5998	5382	6143	5531	8158	5898	7817	5396.48	5199	5594
ENSMUSG00000032318.12	Isl2	10	6	69	10	12	10	0	26	0	0	0	33	0	0	16	2	0	0	10	60	0	2	45	72	2	0	11	5	68	12	10	11	0	28	0	0	0	37	0	0	19	2	0	0	11	53	0	2	36	72	2	0	14.58	14	15
ENSMUSG00000032320.7	Rcn2	6866	13932	3102	3232	2763	3948	1754	3320	5061	3502	4375	9411	13847	4699	3928	9250	8417	6194	9975	10967	3804	11580	9974	9249	8506	10675	7217	11196	3064	3844	2404	4402	1782	3563	5333	4233	3451	10638	11780	5273	4618	8473	7750	5154	10592	9768	4547	10397	7987	9282	8661	10662	6771.89	5608	7936
ENSMUSG00000032322.14	Pstpip1	3359	3021	2062	928	1081	1372	1023	1213	2405	1422	2526	2278	1147	2067	783	1424	1503	876	1072	1253	1038	1036	1004	2242	1476	416	3531	2428	2037	1104	941	1530	1039	1302	2534	1719	1992	2575	976	2319	920	1304	1384	729	1138	1116	1241	930	804	2250	1503	415	1529.26	1824	1235
ENSMUSG00000032323.13	Cyp11a1	2	12	16	2	2	59	2	38	0	2	400	0	12	0	2	2	16	0	8	0	3	102	0	0	13	206	2	10	16	2	2	66	2	41	0	2	315	0	10	0	2	2	15	0	8	0	4	92	0	0	13	206	31.15	36	26
ENSMUSG00000032324.11	Tspan3	20005	32080	19896	6157	10023	24280	14518	13416	17113	9537	7222	8710	27533	11232	14806	26049	12636	18897	19430	27184	8148	30174	15951	18604	27630	23295	21027	25781	19653	7322	8722	27071	14746	14396	18034	11528	5696	9846	23424	12603	17406	23861	11635	15723	20632	24211	9740	27090	12773	18671	28133	23266	17422.7	15942	18903
ENSMUSG00000032327.14	Stra6	5388	2560	4903	2047	21162	93837	31417	1475	1077	2609	20581	217	4035	11467	1064	2605	562	7555	1870	1492	2921	4979	282	715	602	584	5663	2057	4843	2434	18414	104622	31910	1583	1135	3154	16233	245	3433	12867	1251	2386	517	6286	1986	1329	3492	4470	226	718	613	583	8940.39	15056	2825
ENSMUSG00000032328.12	Tmem30a	14004	10681	6340	7426	5709	9648	4508	6514	6157	8683	7287	6235	7850	9210	6838	12279	7546	7413	6483	5865	7151	11625	10609	15117	10038	11630	14719	8584	6263	8831	4968	10757	4579	6990	6488	10496	5748	7048	6678	10334	8039	11248	6948	6168	6884	5224	8548	10437	8495	15172	10221	11616	8518.49	7858	9180
ENSMUSG00000032329.4	Hmg20a	2478	6845	3134	2992	2538	2089	2871	2267	2489	1874	1917	1291	5091	2761	2249	5080	2865	2287	2520	4446	1715	2876	4060	4577	3264	5161	2605	5501	3096	3558	2208	2329	2916	2433	2623	2265	1512	1459	4331	3098	2644	4653	2638	1903	2676	3960	2050	2582	3251	4594	3323	5155	3052.42	2834	3271
ENSMUSG00000032330.7	Cox7a2	5269	6742	4124	4500	3685	5331	4824	3988	5629	3635	4318	6741	5170	5842	4279	7141	5968	7004	5582	3448	4339	6343	5140	10223	5802	6612	5538	5418	4074	5351	3207	5944	4900	4279	5932	4394	3406	7620	4398	6555	5030	6541	5495	5828	5927	3071	5187	5695	4116	10260	5908	6604	5410.67	4959	5863
ENSMUSG00000032332.17	Col12a1	7862	30885	10146	5408	4873	3407	8537	11560	4402	15054	3513	2415	25398	10609	12314	15694	15467	9858	2062	6853	1612	11426	6213	4815	11015	2638	8263	24821	10022	6431	4240	3799	8671	12405	4639	18196	2771	2730	21607	11904	14476	14376	14242	8202	2190	6104	1927	10258	4975	4832	11216	2635	9074.31	9892	8257
ENSMUSG00000032333.6	Stoml1	1274	3075	7065	1672	559	1291	2270	1396	964	823	1026	711	2033	1054	762	1477	889	1652	1132	1039	1067	1097	1317	1611	1403	1385	1339	2471	6979	1988	486	1439	2306	1498	1016	995	809	804	1730	1183	896	1353	819	1375	1202	925	1275	985	1055	1617	1429	1383	1513.68	1835	1192
ENSMUSG00000032334.10	Loxl1	14466	9033	2204	1073	1701	1110	1674	5504	4248	2159	778	1274	8496	1201	3589	4009	7406	3634	514	698	152	2904	1060	802	1703	186	15205	7259	2177	1276	1480	1238	1700	5906	4477	2610	614	1440	7228	1348	4219	3672	6819	3024	546	622	182	2607	849	805	1734	186	3046.97	4047	2047
ENSMUSG00000032336.17	Nptn	17098	26497	8686	10204	8358	13075	7531	8729	8481	11343	8432	7931	18976	13994	9730	14966	10979	9206	9385	16430	7166	16429	16660	19417	14354	20145	17971	21294	8580	12135	7273	14578	7649	9367	8937	13711	6651	8965	16144	15702	11438	13709	10109	7660	9966	14633	8566	14750	13341	19487	14616	20120	12590.5	11789	13392
ENSMUSG00000032338.9	Hcn4	2	16	72	10	6	6	18	68	46	0	0	6	18	0	10	14	16	4	10	0	0	6	2	0	10	2	2	13	71	12	5	7	18	73	48	0	0	7	15	0	12	13	15	3	11	0	0	5	2	0	10	2	13.24	21	6
ENSMUSG00000032340.8	Neo1	8094	13753	2448	4572	3402	3133	3938	7596	4917	6651	6174	6107	19278	15172	7511	14380	5940	5514	6607	14311	4072	14742	13874	9622	11588	13545	8507	11052	2418	5437	2960	3493	4000	8151	5181	8039	4870	6903	16401	17024	8830	13172	5469	4588	7016	12746	4868	13235	11110	9657	11799	13528	8479.08	6724	10234
ENSMUSG00000032342.13	Mto1	1439	1104	833	1169	1180	1032	1212	799	990	793	816	1135	1120	770	1051	1833	1034	1184	732	1044	900	1299	1879	1547	1121	1246	1512	887	823	1390	1027	1151	1231	857	1043	959	644	1283	953	864	1236	1679	952	985	777	930	1076	1166	1505	1553	1141	1244	1110.3	1058	1162
ENSMUSG00000032343.15	Impg1	0	0	0	0	0	0	0	0	0	0	1	0	0	0	0	0	0	0	0	0	0	0	0	0	0	0	0	0	0	0	0	0	0	0	0	0	1	0	0	0	0	0	0	0	0	0	0	0	0	0	0	0	0.03	0	0
ENSMUSG00000032344.17	Mb21d1	1405	674	1108	987	1660	1144	950	748	172	439	184	701	622	382	536	684	634	1104	614	662	874	518	1134	627	1066	1057	1477	542	1094	1174	1444	1275	965	803	181	531	145	792	529	429	630	627	584	919	652	590	1045	465	908	629	1085	1056	791.16	842	740
ENSMUSG00000032346.7	Ooep	18	0	4	4	4	8	27	0	2	0	2	0	0	0	0	0	0	10	6	10	10	2	0	8	16	0	19	0	4	5	3	9	27	0	2	0	2	0	0	0	0	0	0	8	6	9	12	2	0	8	16	0	5.11	5	5
ENSMUSG00000032348.6	Gsta4	72	200	170	172	74	126	234	570	70	146	232	530	138	92	882	504	212	2706	310	50	154	232	1289	597	384	258	76	161	168	205	64	140	238	612	74	176	183	599	117	103	1037	462	195	2252	329	45	184	208	1032	599	391	258	381.06	216	546
ENSMUSG00000032349.13	Elovl5	7396	6610	3344	3313	2150	4383	3446	3883	6195	3370	2612	4584	6560	5838	8003	8731	5561	5783	6281	2948	2942	8118	10247	13091	6318	10293	7774	5312	3303	3940	1871	4887	3500	4167	6528	4073	2060	5182	5581	6551	9408	7998	5120	4812	6670	2626	3517	7288	8205	13138	6433	10280	5777.85	4475	7080
ENSMUSG00000032350.9	Gclc	2625	2216	3102	2222	2045	1253	5160	1833	1276	2231	1968	2317	2099	1882	2712	2489	2756	3837	1656	1704	1732	2965	7843	3587	3599	2750	2759	1781	3064	2642	1779	1397	5241	1967	1345	2697	1552	2619	1786	2112	3188	2280	2538	3193	1758	1518	2070	2662	6280	3600	3665	2747	2624.6	2356	2893
ENSMUSG00000032352.16	Lrrc1	958	3014	887	3491	1323	646	1778	1292	2767	934	1104	3247	1784	1314	3009	4431	8005	2674	1511	2778	1898	2523	2541	6495	2552	3668	1007	2422	876	4152	1151	720	1806	1386	2916	1129	871	3670	1518	1474	3537	4059	7371	2225	1604	2474	2269	2265	2035	6518	2599	3663	2527.63	1817	3238
ENSMUSG00000032353.9	Tmed3	8973	8974	4823	5263	4082	5596	3332	3211	4725	3428	3054	7318	6762	5520	3570	5261	6854	4288	6311	2938	2336	5584	4440	12238	6596	4656	9431	7212	4764	6259	3552	6239	3384	3446	4979	4144	2409	8272	5753	6194	4197	4819	6311	3568	6701	2617	2792	5013	3555	12282	6716	4650	5356.17	5373	5340
ENSMUSG00000032355.16	Mlip	36	26	0	4	2	0	0	70	8	0	5	2	199	0	6	52	190	36	34	56	0	8	10	19	27	8	38	21	0	5	2	0	0	75	8	0	4	2	169	0	7	48	175	30	36	50	0	7	8	19	27	8	28.45	25	32
ENSMUSG00000032356.12	Rasgrf1	122	141	317	14	8	344	24	48	4	8	6	4	2	6	6	35	6	6	20	12	0	2	4	92	16	26	128	113	313	17	7	384	24	52	4	10	5	5	2	7	7	32	6	5	21	11	0	2	3	92	16	26	49.63	82	18
ENSMUSG00000032357.12	Tinag	0	0	0	0	0	0	0	0	0	0	0	0	0	0	0	0	0	0	6	0	0	0	0	4	0	0	0	0	0	0	0	0	0	0	0	0	0	0	0	0	0	0	0	0	6	0	0	0	0	4	0	0	0.4	0	1
ENSMUSG00000032358.12	Fam83b	373	545	148	846	617	646	403	70	343	330	305	633	491	132	790	1004	912	636	208	826	368	506	1043	1423	458	885	392	438	146	1006	537	720	409	75	361	399	241	716	418	148	929	920	840	529	221	736	440	454	835	1428	466	884	564.92	451	679
ENSMUSG00000032359.14	Ctsh	36116	24611	48830	44393	20469	35410	43507	11586	10458	13350	13479	15411	11704	25032	13554	7036	10481	7494	7148	11510	9929	11449	8750	16739	6855	6009	37960	19778	48235	52793	17811	39480	44189	12433	11021	16137	10631	17421	9957	28087	15934	6445	9651	6235	7590	10251	11869	10279	7007	16800	6980	6002	18499	25988	11010
ENSMUSG00000032360.16	Hcrtr2	0	14	0	0	0	0	0	0	0	0	0	0	0	0	0	0	2	2	0	0	0	2	0	4	2	0	0	11	0	0	0	0	0	0	0	0	0	0	0	0	0	0	2	2	0	0	0	2	0	4	2	0	0.87	1	1
ENSMUSG00000032363.15	Adamts7	3290	2063	979	615	3010	3706	920	1364	1370	992	4210	248	2325	1047	5350	1136	2312	4361	3608	1494	890	4622	5365	1785	1701	3868	3458	1658	967	731	2619	4132	934	1464	1444	1199	3321	280	1978	1175	6289	1041	2129	3629	3831	1331	1064	4150	4296	1791	1732	3863	2327.14	1860	2794
ENSMUSG00000032366.15	Tpm1	42764	51640	11934	15433	6660	32717	30222	44921	26636	44053	49044	10123	44065	45807	27167	37548	37134	31739	23308	97297	26420	40745	26433	26117	29888	48716	44948	41500	11788	18353	5795	36477	30696	48204	28069	53249	38683	11443	37488	51398	31937	34395	34192	26409	24750	86657	31582	36581	21167	26211	30433	48656	34271.6	31284	37259
ENSMUSG00000032368.14	Zic1	0	0	0	0	0	2	0	0	0	0	2	0	2	36	0	4	0	2	0	0	0	0	0	0	0	0	0	0	0	0	0	2	0	0	0	0	2	0	2	40	0	4	0	2	0	0	0	0	0	0	0	0	1.97	0	4
ENSMUSG00000032369.13	Plscr1	10576	5688	6953	5618	8776	10634	8293	2733	1326	2085	4193	274	2676	7605	3291	2905	1256	3048	2268	2880	4172	2399	1837	6106	3031	3175	11116	4571	6868	6681	7637	11856	8423	2933	1397	2520	3307	310	2277	8533	3869	2661	1156	2536	2408	2565	4987	2154	1471	6128	3086	3171	4408.56	5377	3440
ENSMUSG00000032370.8	Lactb	1012	1068	1303	1140	856	1088	1278	792	434	622	756	1430	547	568	457	520	371	703	550	848	226	848	612	686	867	713	1064	858	1287	1356	745	1213	1298	850	457	752	596	1616	465	637	537	476	342	585	584	755	270	761	490	688	883	712	779.98	966	594
ENSMUSG00000032372.14	Plscr2	8012	3644	4277	5683	4032	2234	6107	1474	350	745	456	248	2081	2201	846	2857	184	534	426	1776	1936	481	458	1344	762	604	8421	2928	4225	6758	3509	2491	6203	1582	369	901	360	280	1770	2470	995	2617	169	444	452	1582	2314	432	367	1349	776	603	2091.01	3061	1121
ENSMUSG00000032373.15	Car12	624	5031	12	2520	120	48	66	2000	4389	368	240	6458	4144	3060	592	29087	5419	5504	2490	14119	880	4105	7694	51913	3987	3093	656	4043	12	2997	104	54	67	2146	4625	445	189	7300	3526	3433	696	26644	4990	4580	2644	12575	1052	3685	6161	52101	4060	3089	5841.29	2013	9670
ENSMUSG00000032374.14	Plod2	16501	5186	2440	6539	9397	4203	1264	8209	9246	2852	7722	1801	6729	14678	5940	9755	7073	7669	8466	10749	3303	16313	16881	11026	15287	24546	17344	4168	2410	7776	8177	4686	1284	8809	9743	3447	6091	2036	5725	16470	6983	8936	6513	6381	8990	9574	3948	14646	13518	11066	15566	24516	8799.98	6284	11316
ENSMUSG00000032375.15	Aph1b	304	1348	458	779	350	140	216	609	416	454	568	320	782	896	810	803	700	833	599	554	356	821	1599	373	527	766	320	1083	452	926	305	156	219	654	438	549	448	362	665	1005	952	736	645	693	636	493	426	737	1280	374	537	765	609.87	506	714
ENSMUSG00000032376.12	Usp3	1949	4156	2213	2401	2234	2601	2653	2382	2297	2333	2061	2215	2328	2755	1333	2882	2576	3539	2155	3196	1883	3743	4448	4919	3094	3251	2049	3340	2186	2855	1944	2900	2695	2556	2421	2820	1626	2504	1981	3091	1567	2640	2372	2945	2288	2847	2251	3360	3562	4937	3150	3247	2697.38	2452	2943
ENSMUSG00000032377.8	Plscr4	246	1128	213	558	303	161	348	523	122	104	199	56	784	80	128	738	224	261	202	258	534	623	457	1239	643	785	259	907	210	664	264	180	353	561	129	126	157	63	667	90	150	676	206	217	214	230	638	559	366	1243	655	784	406.47	349	464
ENSMUSG00000032380.8	Dapk2	2082	1798	2833	734	1178	6947	2163	303	337	1091	135	111	408	656	106	188	83	164	224	1956	942	172	400	423	449	561	2188	1445	2798	873	1025	7745	2197	325	355	1319	106	125	347	736	125	172	76	136	238	1742	1126	154	320	425	457	560	1043.02	1604	482
ENSMUSG00000032381.5	Fam96a	4851	3382	3013	3528	2800	3627	4069	3311	3068	1793	1942	2968	2616	3319	2616	4012	2791	4312	2416	4115	1500	4490	3049	5562	2960	4321	5099	2718	2976	4196	2436	4044	4133	3553	3233	2167	1532	3355	2226	3724	3075	3675	2570	3588	2565	3665	1793	4031	2442	5582	3014	4316	3296.43	3205	3388
ENSMUSG00000032382.14	Snx1	8566	9430	6885	10651	6494	8013	10445	7601	5352	5135	4599	9967	16777	7143	14676	13126	9732	10352	9778	19619	5354	13426	20291	20561	8424	14400	9003	7578	6801	12666	5651	8934	10609	8157	5640	6207	3627	11267	14273	8015	17253	12024	8961	8614	10383	17474	6400	12054	16248	20635	8578	14382	10439.7	8493	12386
ENSMUSG00000032383.7	Ppib	21647	25603	11266	16080	11541	18236	10730	21975	16747	13009	16633	20481	22511	26019	21608	23871	16664	25192	22288	28626	10987	29635	22370	31780	25987	31818	22752	20576	11129	19123	10043	20332	10898	23581	17648	15725	13119	23152	19151	29195	25402	21866	15344	20961	23667	25496	13134	26606	17913	31895	26461	31779	20651.7	17479	23825
ENSMUSG00000032384.16	Csnk1g1	2766	2797	1981	1887	1850	2797	2093	2097	1638	2432	1529	1382	2061	4664	1920	2421	1799	2209	1938	3700	1915	2677	3864	2878	3068	3801	2907	2248	1957	2244	1610	3118	2126	2250	1726	2940	1206	1562	1753	5233	2257	2218	1656	1838	2058	3295	2289	2403	3094	2888	3124	3796	2453.8	2127	2781
ENSMUSG00000032386.15	Trip4	2471	2176	1798	1807	1843	1057	1962	1460	1677	1273	1047	2129	2240	2759	1729	2336	2097	1779	1553	2092	1058	2057	2570	3532	2306	2202	2597	1749	1776	2149	1604	1178	1993	1567	1767	1539	826	2407	1906	3096	2033	2140	1931	1480	1649	1863	1265	1847	2058	3545	2348	2199	1942.68	1774	2112
ENSMUSG00000032387.15	Rbpms2	990	202	292	29	36	48	30	194	311	132	126	134	201	724	226	82	188	372	296	57	91	370	327	38	409	187	1041	162	288	34	31	54	30	208	328	160	99	151	171	812	266	75	173	310	314	51	109	332	262	38	416	187	234.75	212	257
ENSMUSG00000032388.7	Spg21	5587	7790	3936	4318	3775	5710	3746	4408	4204	3601	6350	9115	5744	6951	4567	6089	6235	5599	4952	6629	4840	5977	9739	8677	5928	7180	5872	6260	3888	5135	3285	6366	3805	4730	4430	4353	5008	10304	4887	7799	5369	5578	5741	4659	5258	5904	5786	5366	7799	8708	6036	7171	5749.9	5256	6244
ENSMUSG00000032392.11	Parp16	938	909	388	603	539	1046	461	353	559	713	862	396	801	1308	545	413	684	381	560	926	1075	505	982	1188	900	665	986	731	383	717	469	1166	468	379	589	862	680	448	681	1468	641	378	630	317	595	825	1285	453	786	1192	916	664	719.59	658	781
ENSMUSG00000032393.15	Dpp8	8477	7983	5176	6303	5595	5789	6620	5230	4945	4894	5850	3857	12298	7760	5305	9632	6789	5349	4253	10286	3746	7863	9051	9413	7383	10781	8910	6415	5113	7496	4869	6454	6724	5612	5211	5916	4614	4360	10463	8707	6237	8823	6251	4451	4516	9161	4478	7059	7248	9447	7518	10768	6800.73	6320	7282
ENSMUSG00000032394.6	Igdcc3	0	10	2	0	2	3	4	2	0	0	2	0	0	0	8	2	0	7	0	0	1	4	4	0	0	2	0	8	2	0	2	3	4	2	0	0	2	0	0	0	9	2	0	6	0	0	1	4	3	0	0	2	1.92	2	2
ENSMUSG00000032396.17	Dis3l	1944	1777	1044	1545	1126	1349	998	1341	1393	1142	1617	1472	2318	2316	1786	1967	1512	1447	1195	1570	1396	1877	2361	2970	1577	1778	2043	1428	1031	1837	980	1504	1014	1439	1468	1380	1275	1664	1972	2599	2100	1802	1392	1204	1269	1398	1669	1685	1891	2981	1606	1776	1631.02	1464	1798
ENSMUSG00000032397.7	Tipin	2566	2536	915	1721	1799	1755	1895	2043	1905	1421	957	1343	3859	3483	1605	2352	2132	3333	2404	2382	1490	4410	3063	4404	2830	4378	2697	2038	904	2047	1565	1957	1925	2192	2007	1718	755	1518	3283	3908	1887	2154	1963	2773	2553	2122	1781	3959	2453	4420	2882	4373	2378.19	1893	2864
ENSMUSG00000032398.7	Snapc5	2843	1740	1046	800	1210	826	1500	626	974	861	812	436	1566	1108	326	1559	745	405	1129	2222	676	541	686	1583	699	598	2988	1398	1033	951	1053	921	1524	672	1026	1041	640	493	1332	1243	383	1428	686	337	1199	1979	808	486	549	1589	712	597	1041.12	1159	923
ENSMUSG00000032399.8	Rpl4	70473	125020	52593	59851	54407	66299	96229	92998	89268	70589	63762	48903	110353	122685	70082	144087	65577	108461	67165	117013	59550	99374	163756	205618	107645	135047	74072	100471	51952	71176	47343	73919	97738	99795	94070	85324	50292	55280	93883	137660	82388	131986	60382	90246	71320	104217	71185	89218	131130	206361	109607	134880	92918.9	76563	109275
ENSMUSG00000032400.17	Zwilch	1868	1169	619	1015	1471	1368	1287	1483	1375	891	724	749	1394	2625	1374	1586	1114	2150	727	1535	921	1558	2062	2015	1353	2040	1963	939	611	1207	1280	1525	1307	1591	1449	1077	571	847	1186	2945	1615	1453	1026	1789	772	1367	1101	1399	1651	2022	1378	2037	1388.86	1196	1581
ENSMUSG00000032401.15	Lctl	45	18	10	35	32	52	41	109	25	30	39	0	17	58	43	24	8	58	28	41	0	15	2	13	22	46	47	14	10	42	28	58	42	117	26	36	31	0	14	65	51	22	7	48	30	37	0	13	2	13	22	46	31.6	36	27
ENSMUSG00000032402.12	Smad3	6326	5132	2022	4468	4280	4228	4269	4837	7839	4295	8926	3253	11920	8211	3840	9989	10170	3559	5474	10987	4590	12193	6755	7117	10512	11094	6649	4124	1997	5313	3724	4714	4336	5191	8261	5192	7040	3677	10141	9213	4514	9150	9364	2961	5813	9786	5487	10947	5409	7143	10704	11080	6612.69	5412	7813
ENSMUSG00000032403.8	RP23-284J4.2	410	775	292	410	360	355	402	322	265	283	422	431	756	316	346	349	515	490	427	274	299	519	491	672	312	550	431	623	288	488	313	396	408	346	279	342	333	487	643	355	407	320	474	408	453	244	357	466	393	674	318	549	415.21	414	417
ENSMUSG00000032405.10	Pias1	2782	3551	2390	2372	1988	1910	2425	2162	1614	2013	1241	1319	4360	2767	1786	3820	1811	1621	1931	1712	1646	2285	3316	3497	2585	3452	2924	2854	2361	2821	1730	2130	2463	2320	1701	2433	979	1491	3709	3105	2100	3499	1668	1349	2050	1525	1968	2051	2655	3510	2632	3448	2364.38	2301	2428
ENSMUSG00000032407.14	U2surp	5834	5753	4485	4131	5689	5243	6107	4562	5311	4166	5796	3299	4929	7790	3778	4639	5647	6375	4422	4028	4399	7476	8043	7673	6511	8580	6132	4623	4430	4913	4950	5846	6203	4895	5597	5036	4572	3729	4193	8741	4441	4249	5200	5304	4696	3588	5259	6712	6441	7701	6630	8569	5486.47	5009	5964
ENSMUSG00000032409.15	Atr	1512	2304	1423	1418	1492	1674	1355	1210	1555	1491	1198	1205	1450	2151	926	1236	1388	1274	1140	1045	1065	2173	3578	2917	1785	2296	1589	1852	1406	1686	1298	1866	1376	1298	1639	1802	945	1362	1234	2414	1089	1132	1278	1060	1211	931	1273	1951	2865	2928	1818	2293	1599.79	1489	1711
ENSMUSG00000032410.13	Xrn1	2191	3802	2453	2178	2074	2295	2393	2068	2067	2595	1393	1655	3406	4388	2062	2285	2412	1914	1713	2026	1880	3934	5505	4634	2828	4287	2303	3055	2423	2590	1805	2559	2431	2219	2178	3137	1099	1871	2898	4924	2424	2093	2221	1593	1819	1804	2247	3532	4408	4651	2880	4282	2670.92	2351	2991
ENSMUSG00000032411.15	Tfdp2	1640	3103	1210	2174	1910	2522	3103	2127	1778	1555	1213	1535	2893	2268	2592	2985	2230	2580	2402	3166	1550	4882	4950	4798	3174	4803	1724	2494	1195	2585	1662	2812	3152	2282	1874	1880	957	1735	2461	2545	3047	2734	2053	2147	2551	2820	1853	4383	3964	4815	3232	4797	2605.88	2063	3149
ENSMUSG00000032412.8	Atp1b3	11429	11745	7259	6473	6961	8253	5918	8269	7691	8662	10307	7628	7044	10152	7464	5317	8132	14277	14187	6380	7588	15761	8830	17061	10439	12543	12013	9439	7170	7698	6057	9202	6011	8873	8105	10470	8130	8623	5993	11391	8775	4870	7488	11879	15065	5682	9071	14150	7071	17123	10629	12527	9365.51	8291	10440
ENSMUSG00000032413.12	Rasa2	1900	2012	1434	1219	1201	1551	1962	753	823	1372	2119	738	1465	2938	968	699	826	876	742	1163	864	1606	2723	1558	1103	1776	1997	1617	1417	1450	1045	1729	1993	808	867	1658	1671	834	1246	3297	1138	640	761	729	788	1036	1033	1442	2180	1564	1123	1774	1378.33	1410	1347
ENSMUSG00000032415.14	Ube2cbp	50	236	52	162	94	62	100	204	172	208	206	32	128	122	250	316	154	418	85	218	120	428	502	674	148	246	53	190	51	193	82	69	102	219	181	251	162	36	109	137	294	289	142	348	90	194	143	384	402	676	151	246	199.79	131	269
ENSMUSG00000032417.10	Rwdd2a	122	78	58	56	95	76	62	62	46	50	30	2	78	50	90	93	28	82	40	46	38	42	106	154	51	68	128	63	57	67	83	85	63	67	48	60	24	2	66	56	106	85	26	68	42	41	45	38	85	155	52	68	64.61	63	67
ENSMUSG00000032418.15	Me1	10346	8304	1740	4455	6382	1902	1086	5216	6391	5019	3329	29429	6825	9522	7042	10717	15704	15401	14008	6740	5620	12711	38161	23811	16638	12691	10874	6673	1719	5298	5553	2121	1103	5597	6735	6067	2626	33266	5806	10684	8279	9817	14460	12815	14874	6003	6718	11412	30558	23897	16941	12675	10483.5	7188	13779
ENSMUSG00000032419.8	Tbx18	116	374	40	32	545	568	70	138	128	108	108	42	266	32	100	77	235	108	24	60	0	106	52	44	88	78	122	301	40	38	474	633	71	148	135	131	85	47	226	36	118	71	216	90	25	53	0	95	42	44	90	78	131.11	189	74
ENSMUSG00000032420.8	Nt5e	27931	1262	705	894	924	3683	346	638	2872	7806	1652	620	766	35468	312	548	2584	852	1402	6882	2268	1923	167	2638	3990	970	29357	1014	696	1063	804	4106	351	685	3026	9435	1303	701	652	39797	367	502	2379	709	1489	6129	2711	1726	134	2648	4063	969	4492.98	4092	4894
ENSMUSG00000032422.17	Snx14	3722	3266	1633	2362	1619	2504	2022	1411	1505	1991	2063	1931	1922	2052	1639	2041	2134	1656	1907	1813	1767	1918	3703	4423	2382	2846	3912	2625	1613	2809	1409	2792	2054	1514	1586	2407	1627	2183	1635	2302	1927	1870	1965	1378	2025	1615	2112	1722	2965	4439	2425	2842	2221.25	2167	2276
ENSMUSG00000032423.12	Syncrip	13331	9172	5430	9011	7743	9752	9665	6382	6942	6879	7465	5275	6418	12399	8276	6358	8675	9665	6362	6439	5240	10545	16557	14179	10419	15208	14012	7371	5364	10716	6738	10873	9817	6848	7315	8315	5888	5963	5460	13912	9729	5824	7988	8042	6756	5735	6264	9467	13258	14230	10609	15189	8910.87	8052	9769
ENSMUSG00000032425.15	Zfp949	1432	1050	1912	2491	870	1570	2847	791	576	1257	673	314	1026	1225	796	1205	684	696	942	1136	376	829	1448	1547	875	1298	1505	844	1889	2962	757	1750	2892	849	607	1519	531	355	873	1375	936	1104	630	579	1000	1012	449	744	1160	1553	891	1296	1156.2	1333	979
ENSMUSG00000032431.6	Crtap	4829	6399	2540	2902	3097	4701	1383	4672	3565	2260	4235	4613	6437	4206	3769	5627	8230	4593	4286	2910	2963	13695	4645	2529	9620	3871	5076	5143	2509	3451	2695	5241	1405	5013	3757	2732	3340	5215	5476	4719	4431	5154	7578	3822	4551	2592	3542	12295	3720	2538	9795	3866	4602.15	3927	5277
ENSMUSG00000032434.9	Cmtm6	8335	12168	8893	9855	8910	7953	6022	5717	7492	7276	8098	4334	9002	4586	8888	7086	7984	9139	7544	7307	7600	13950	15055	9554	9190	7058	8761	9779	8785	11720	7753	8867	6116	6135	7895	8795	6387	4899	7658	5146	10449	6491	7351	7604	8011	6508	9085	12524	12055	9589	9357	7049	8260.36	7965	8555
ENSMUSG00000032435.9	Dync1li1	3069	4028	3980	3806	3796	5037	3329	2711	2612	2845	5478	3186	2884	3605	3338	3039	3099	3751	3121	2630	2525	5929	4353	2731	4253	2657	3226	3237	3931	4526	3303	5616	3381	2909	2753	3439	4321	3601	2454	4045	3924	2784	2853	3121	3314	2342	3018	5323	3486	2741	4330	2654	3485.89	3592	3380
ENSMUSG00000032436.17	Cmtm7	2595	3379	2010	1707	1724	1861	1641	1296	1836	1556	1517	1693	2171	629	1145	1426	2124	1520	1704	915	1451	3511	2547	1403	1920	975	2728	2716	1985	2030	1500	2075	1667	1391	1935	1881	1197	1914	1847	706	1346	1306	1956	1265	1809	815	1735	3152	2040	1408	1955	974	1743.45	1913	1574
ENSMUSG00000032437.10	Stt3b	8359	11687	5595	8150	8542	11539	4758	8494	10889	9450	9824	12170	10950	10375	8504	13243	15073	16674	9250	12436	6364	31516	17416	11141	15301	9550	8786	9392	5527	9692	7433	12865	4833	9115	11475	11423	7749	13757	9316	11641	9997	12131	13879	13874	9822	11076	7607	28295	13946	11181	15580	9538	11151.1	9336	12967
ENSMUSG00000032440.13	Tgfbr2	17751	18365	8684	4486	7132	5052	5296	11980	11207	8768	7134	11610	14968	6882	9089	10194	15152	10422	6583	6047	4999	16388	20335	8112	8680	7742	18657	14759	8578	5335	6206	5633	5379	12856	11810	10598	5627	13124	12734	7722	10685	9338	13952	8672	6990	5386	5976	14713	16284	8141	8838	7732	9835.53	10100	9571
ENSMUSG00000032443.16	Zcwpw2	16	21	30	16	13	14	4	6	6	6	7	2	10	2	19	16	30	8	23	20	14	15	15	10	18	26	17	17	30	19	11	16	4	6	6	7	6	2	9	2	22	15	28	7	24	18	17	13	12	10	18	26	13.92	12	16
ENSMUSG00000032446.14	Eomes	210	188	364	62	66	112	50	202	88	22	14	12	83	2	40	26	10	10	14	4	62	30	4	8	26	0	221	151	360	74	57	125	51	217	93	27	11	14	71	2	47	24	9	8	15	4	74	27	3	8	26	0	66.05	113	19
ENSMUSG00000032449.13	Slc25a36	3003	3353	2246	2069	2329	2094	2386	2386	2196	1658	1413	2768	3138	3017	1542	3743	2928	2070	2332	1973	1442	2927	5748	4607	2498	3814	3156	2695	2219	2460	2027	2335	2423	2560	2314	2004	1114	3129	2670	3385	1813	3429	2696	1722	2476	1757	1724	2628	4603	4624	2544	3809	2627.53	2393	2862
ENSMUSG00000032451.6	Trim42	0	0	0	0	0	0	0	0	0	0	1	0	0	0	0	0	0	0	0	0	0	0	0	0	0	0	0	0	0	0	0	0	0	0	0	0	1	0	0	0	0	0	0	0	0	0	0	0	0	0	0	0	0.03	0	0
ENSMUSG00000032452.12	Clstn2	63	320	16	0	10	8	46	41	22	20	31	2	88	10	10	48	64	39	32	0	0	62	8	73	17	30	66	257	16	0	9	9	47	44	23	24	24	2	75	11	12	44	59	32	34	0	0	56	6	73	17	30	37.36	46	29
ENSMUSG00000032454.9	Rbp2	82	0	0	2	0	30	2	8	6	37	0	0	0	0	0	0	12	58	36	0	110	38	0	19	8	6	86	0	0	2	0	33	2	9	6	45	0	0	0	0	0	0	11	48	38	0	131	34	0	19	8	6	18.46	14	23
ENSMUSG00000032456.13	Nmnat3	412	902	318	422	562	308	577	286	437	338	377	324	416	90	246	460	374	100	391	408	526	706	1012	1150	618	749	433	725	314	502	489	343	586	307	461	409	297	366	354	101	289	421	344	83	415	363	629	634	810	1154	629	748	469.54	430	509
ENSMUSG00000032458.6	Copb2	11022	17895	8920	11370	9810	11337	11293	9271	9241	9884	10242	9463	10812	18308	14883	12270	13291	16773	11865	9870	12460	14682	17270	47498	19319	17565	11585	14381	8811	13521	8536	12640	11470	9949	9738	11947	8078	10697	9198	20543	17496	11239	12238	13956	12599	8791	14895	13182	13829	47670	19671	17543	14007.8	10812	17204
ENSMUSG00000032459.9	Mrps22	729	1221	927	964	991	1277	1364	1223	1127	796	1082	1033	1025	2123	1196	1199	1522	2220	1037	1138	1351	1324	1802	1964	1743	1621	766	981	916	1146	862	1424	1385	1312	1188	962	853	1168	872	2382	1406	1098	1401	1847	1101	1014	1615	1189	1443	1971	1775	1619	1296.06	1064	1528
ENSMUSG00000032462.14	Pik3cb	2659	5614	5384	4785	3309	5768	6385	2657	2400	4732	4290	2420	3340	9071	4129	3496	2801	3122	1962	4863	3852	4075	7580	7284	3976	5003	2795	4512	5318	5690	2879	6431	6485	2851	2529	5720	3384	2736	2842	10178	4854	3202	2579	2598	2083	4331	4605	3659	6070	7310	4048	4997	4411	4167	4655
ENSMUSG00000032463.10	Faim	1328	1347	1207	1744	1261	1658	1182	892	785	911	1637	1102	707	1822	930	756	1082	1503	1402	836	1503	1976	1260	1702	1506	1406	1396	1083	1192	2074	1097	1849	1201	957	827	1101	1291	1246	601	2044	1093	693	996	1251	1489	745	1797	1774	1009	1708	1533	1404	1286.57	1224	1349
ENSMUSG00000032468.11	Armc8	1388	2335	1794	1784	1863	1757	1851	1665	1122	1814	1487	1466	1377	2597	1453	1438	1764	2110	1326	1500	1262	2167	3090	2995	1674	2453	1459	1877	1772	2122	1621	1959	1880	1787	1182	2193	1173	1657	1171	2914	1708	1317	1624	1756	1408	1336	1509	1946	2474	3006	1705	2450	1807.86	1681	1935
ENSMUSG00000032469.12	Dbr1	883	1443	950	1222	1055	1264	1170	1059	822	897	1086	1044	1020	2113	1354	991	1276	2088	1018	1021	892	1870	1713	2397	1921	1672	928	1160	938	1453	918	1409	1188	1136	866	1084	857	1180	868	2371	1592	908	1175	1737	1081	909	1066	1679	1372	2406	1956	1670	1304.15	1076	1532
ENSMUSG00000032470.16	Mras	1788	1114	3531	703	817	4565	1631	488	248	1248	2639	771	406	3429	1152	324	1080	1277	1936	706	758	1022	664	1945	1785	1888	1879	895	3488	836	711	5090	1657	524	261	1509	2081	872	345	3848	1354	297	994	1063	2056	629	906	918	532	1952	1818	1886	1476.86	1550	1404
ENSMUSG00000032473.13	Cldn18	0	0	0	0	0	0	0	0	0	2	2	0	0	0	0	0	0	0	0	0	0	0	0	0	0	0	0	0	0	0	0	0	0	0	0	2	2	0	0	0	0	0	0	0	0	0	0	0	0	0	0	0	0.15	0	0
ENSMUSG00000032475.15	Nck1	2044	2879	4372	2024	2076	3881	3821	5548	4125	1879	2918	4063	6770	4131	4774	6316	3103	6074	5932	4507	1290	8253	5470	4382	8700	7249	2148	2314	4319	2407	1806	4327	3881	5953	4347	2271	2302	4593	5760	4635	5612	5786	2857	5054	6299	4014	1542	7410	4380	4398	8859	7240	4404.35	3571	5237
ENSMUSG00000032477.13	Cdc25a	1403	1953	1054	2594	2057	1564	1791	1373	1812	924	1392	1665	1977	1695	2677	1468	2870	2747	2277	1379	1599	3946	3506	2224	2943	2169	1475	1570	1041	3085	1790	1744	1819	1473	1909	1117	1098	1882	1682	1902	3147	1345	2643	2286	2418	1228	1911	3543	2807	2232	2997	2166	2011.89	1668	2356
ENSMUSG00000032478.14	Nme6	551	900	611	671	704	861	550	735	731	618	749	667	586	649	505	769	669	782	1103	704	480	1147	1101	406	933	675	579	723	604	798	613	960	559	789	770	747	591	754	499	728	594	704	616	651	1171	627	574	1030	882	407	950	674	715.1	691	739
ENSMUSG00000032479.15	Map4	12388	13450	9594	12052	8634	17580	10328	8108	5509	12372	8789	4617	10491	15763	6941	6184	8832	7040	6195	6767	7492	9702	14491	5310	11849	5525	13021	10809	9477	14332	7513	19601	10490	8701	5805	14955	6932	5219	8925	17687	8160	5665	8132	5858	6578	6027	8956	8710	11604	5329	12065	5518	9464.17	10445	8484
ENSMUSG00000032480.17	Dhx30	2900	4490	4543	5076	4432	4778	3748	4309	4192	3869	4812	4064	4438	3477	4737	5072	5027	8609	4853	4145	3216	8658	9214	4220	6515	4683	3048	3608	4488	6036	3857	5327	3807	4624	4417	4677	3795	4594	3776	3901	5569	4646	4629	7163	5153	3692	3844	7773	7378	4235	6634	4677	4821.11	4312	5330
ENSMUSG00000032481.16	Smarcc1	5689	6673	5882	8867	8927	9334	7859	8276	7706	6205	7872	5376	8589	7751	8101	7735	10996	15746	8440	7871	7773	16431	15483	7780	14446	10554	5979	5363	5810	10545	7768	10407	7982	8881	8121	7500	6209	6077	7307	8697	9523	7085	10125	13102	8962	7010	9292	14752	12398	7808	14709	10541	8921.29	7535	10308
ENSMUSG00000032482.9	Cspg5	671	18	262	236	250	122	18	398	686	14	168	8870	1091	4	505	2285	942	2153	2946	86	30	504	816	166	574	488	705	14	259	281	218	136	18	427	723	17	133	10027	928	4	594	2093	867	1791	3128	77	36	452	653	167	584	487	954.63	1068	841
ENSMUSG00000032484.8	Ngp	18	0	6	2	0	4	0	6	46	12	206	114	2	4	0	0	0	50	155	0	14	40	168	2	4	0	19	0	6	2	0	4	0	6	48	15	162	129	2	4	0	0	0	42	165	0	17	36	135	2	4	0	30.7	30	31
ENSMUSG00000032485.14	Scap	2785	6941	4337	6765	5176	6970	3971	5961	5394	5389	6081	5514	6992	4180	8319	7954	8223	10139	5297	6381	4138	13606	11996	7910	8548	4569	2927	5578	4284	8045	4504	7771	4033	6397	5684	6514	4796	6233	5948	4690	9780	7286	7572	8436	5625	5683	4947	12215	9606	7939	8704	4563	6529.25	5593	7465
ENSMUSG00000032487.8	Ptgs2	286	514	106	158	598	1715	10	817	438	4227	60	26	406	302	548	900	379	162	138	1640	96	568	481	820	813	365	301	413	105	188	520	1912	10	877	462	5109	47	29	345	339	644	824	349	135	147	1461	115	510	385	823	828	365	663.17	794	533
ENSMUSG00000032489.17	Kif9	89	232	270	117	217	166	185	319	205	675	246	78	96	94	52	170	197	284	192	88	267	180	103	142	234	110	94	186	267	139	189	185	188	342	216	816	194	88	82	105	61	156	181	236	204	78	319	162	82	143	238	110	194.69	230	160
ENSMUSG00000032491.14	Nradd	841	1590	623	993	925	2505	706	749	843	999	1207	54	1067	1161	220	1079	737	1979	1689	805	1151	1766	2554	681	2300	914	884	1278	615	1181	805	2793	717	804	888	1208	952	61	908	1303	259	988	679	1647	1793	717	1376	1586	2045	683	2342	913	1131.68	1007	1256
ENSMUSG00000032492.14	Pth1r	44	540	126	80	108	84	125	402	164	90	192	38	349	76	178	152	276	220	74	28	58	238	89	70	167	50	46	434	124	95	94	94	127	431	173	109	151	43	297	85	209	139	254	183	79	25	69	214	71	70	170	50	147.6	171	124
ENSMUSG00000032493.8	Prss44	0	0	0	0	0	0	0	0	0	0	0	0	0	0	0	0	0	0	0	0	0	0	1	0	0	0	0	0	0	0	0	0	0	0	0	0	0	0	0	0	0	0	0	0	0	0	0	0	1	0	0	0	0.03	0	0
ENSMUSG00000032494.12	Tdgf1	2	2	0	0	0	2	2	0	0	4	10	0	0	0	0	2	2	0	2	0	0	0	0	0	0	0	2	2	0	0	0	2	2	0	0	5	8	0	0	0	0	2	2	0	2	0	0	0	0	0	0	0	1.02	2	0
ENSMUSG00000032495.8	Lrrc2	0	26	12	0	2	2	0	84	0	2	18	4	408	0	0	118	238	2	16	44	0	2	2	2	0	10	0	21	12	0	2	2	0	90	0	2	14	5	347	0	0	108	219	2	17	39	0	2	2	2	0	10	34.44	38	31
ENSMUSG00000032496.7	Ltf	114	142002	786	8036	755	7632	604	2343	404	10818	6809	2707	176	1548	286	946	226	3298	622	4446	866	1376	647	2325	6718	818	120	114119	776	9557	657	8509	613	2514	426	13076	5371	3060	150	1737	336	867	208	2744	660	3960	1035	1235	518	2333	6840	817	7009.21	12227	1792
ENSMUSG00000032497.16	Lrrfip2	2437	2901	2022	2621	2631	4268	1792	2618	2188	2671	3938	3989	2291	2646	2394	2320	1978	3905	3082	1956	3088	3608	3588	2490	3910	2246	2561	2331	1997	3117	2289	4759	1820	2809	2306	3229	3106	4509	1949	2969	2814	2125	1821	3249	3273	1742	3691	3239	2873	2499	3981	2243	2819.38	2829	2809
ENSMUSG00000032498.9	Mlh1	892	2093	1068	1613	1154	1147	1232	1323	1709	1098	1028	1375	1757	1275	1531	1786	1666	2018	1037	1327	828	1585	2582	1710	1401	1273	938	1682	1055	1918	1004	1279	1251	1420	1801	1327	811	1554	1495	1431	1800	1636	1534	1679	1101	1182	990	1423	2068	1716	1427	1271	1415.07	1349	1481
ENSMUSG00000032500.10	Dclk3	12	104	34	30	28	10	20	22	10	59	18	6	134	14	43	58	60	170	28	16	0	56	74	182	50	42	13	84	34	36	24	11	20	24	11	71	14	7	114	16	51	53	55	141	30	14	0	50	59	183	51	42	46.42	36	57
ENSMUSG00000032501.9	Trib1	4319	12253	2006	6180	6694	6646	3250	8815	16342	9987	9865	36289	20577	10227	8639	10955	20505	17645	17308	23374	11718	19701	14161	19148	14745	15591	4540	9847	1982	7349	5825	7410	3301	9459	17221	12072	7781	41021	17506	11475	10156	10035	18880	14682	18379	20818	14008	17688	11340	19217	15014	15572	13176	11178	15174
ENSMUSG00000032502.8	Stac	4	42	6	9	42	79	2	28	16	26	658	0	20	240	8	229	21	706	120	64	0	2841	14	10	27	185	4	34	6	11	37	88	2	30	17	31	519	0	17	269	9	210	19	587	127	57	0	2551	11	10	27	185	186.9	61	312
ENSMUSG00000032503.18	Arpp21	0	6	14	14	1	2	0	30	0	4	11	2	68	0	0	12	36	0	2	10	15	4	3	0	0	0	0	5	14	17	1	2	0	32	0	5	9	2	58	0	0	11	33	0	2	9	18	4	2	0	0	0	8.59	11	6
ENSMUSG00000032504.15	Pdcd6ip	12275	17512	10602	13329	11159	20118	10621	9365	8859	15829	15254	9698	14385	15875	12616	13420	10587	11898	9873	11108	14243	22086	22965	13495	19844	11801	12902	14073	10473	15851	9710	22430	10788	10049	9336	19133	12031	10963	12238	17813	14831	12293	9748	9900	10484	9893	17026	19829	18390	13544	20206	11786	13681.5	13075	14288
ENSMUSG00000032507.15	Fbxl2	231	54	306	719	201	105	200	532	266	469	133	226	413	267	186	587	312	238	238	96	180	1216	540	489	389	276	243	43	302	855	175	117	203	571	280	567	105	255	351	300	219	538	287	198	253	86	215	1092	432	491	396	276	340.37	313	368
ENSMUSG00000032508.8	Myd88	3902	6408	2763	3557	3925	3258	5212	3361	4339	3317	2770	1651	2363	2085	2161	3301	2384	2505	3195	2848	3116	4519	2977	2625	4578	1669	4101	5150	2729	4230	3415	3632	5294	3607	4572	4009	2185	1866	2010	2339	2540	3024	2195	2084	3393	2537	3725	4057	2384	2634	4661	1667	3232.42	3600	2865
ENSMUSG00000032511.17	Scn5a	948	2655	284	66	301	2035	2877	1714	23026	2851	7566	20	2216	4638	1585	1139	1673	2424	4685	2215	2046	21190	2758	947	6039	6960	996	2134	281	78	262	2269	2922	1839	24265	3446	5968	23	1885	5204	1863	1043	1540	2017	4975	1973	2446	19024	2209	950	6149	6951	3950.49	3567	4334
ENSMUSG00000032512.7	Wdr48	3626	5009	4304	5453	4161	5336	10031	4133	8790	4095	3879	8150	4918	3285	3784	5315	6426	5261	3737	4206	3495	10395	6644	4308	6447	4230	3811	4025	4252	6485	3621	5949	10188	4435	9263	4950	3060	9213	4184	3686	4448	4869	5917	4377	3968	3746	4178	9333	5320	4324	6564	4225	5322.71	5649	4997
ENSMUSG00000032513.8	Gorasp1	1495	2227	1215	1554	1551	1179	2718	1125	2847	1370	1698	2647	1486	920	1825	1729	2178	3278	1497	1342	1316	3018	2714	1879	2381	1773	1571	1790	1200	1848	1350	1315	2761	1207	3000	1656	1339	2992	1264	1032	2145	1584	2005	2727	1590	1195	1573	2710	2173	1886	2424	1771	1850.36	1792	1909
ENSMUSG00000032514.11	Ttc21a	2	20	30	14	12	6	26	45	22	169	20	31	22	0	2	33	18	231	0	6	8	93	13	6	22	12	2	16	30	17	10	7	26	48	23	204	16	35	19	0	2	30	17	192	0	5	10	83	10	6	22	12	32.46	35	30
ENSMUSG00000032515.8	Csrnp1	944	1665	2578	1163	1414	4226	2898	1328	964	1036	968	704	662	1941	548	1070	560	962	966	809	1171	2412	1052	1261	1423	1190	992	1338	2547	1383	1230	4712	2943	1425	1016	1252	763	796	563	2178	644	980	516	800	1026	721	1400	2165	842	1266	1449	1189	1389.86	1612	1167
ENSMUSG00000032517.16	Mobp	0	0	0	0	0	0	0	0	2	0	0	0	0	0	0	0	0	0	0	0	0	2	0	0	0	0	0	0	0	0	0	0	0	0	2	0	0	0	0	0	0	0	0	0	0	0	0	2	0	0	0	0	0.15	0	0
ENSMUSG00000032518.6	Rpsa	48881	125331	52194	59304	54361	73300	119813	96808	210529	48030	72980	70967	83353	63829	77988	98098	104275	116956	98213	62268	49777	190318	161967	110350	141734	93474	51377	100721	51557	70525	47303	81725	121692	103883	221853	58056	57562	80221	70912	71620	91682	89859	96014	97315	104288	55459	59503	170868	129697	110749	144317	93358	93542.9	85953	101133
ENSMUSG00000032519.11	Slc25a38	1107	1336	2349	2048	1183	1605	2950	1310	1654	1182	1422	1395	1341	718	1218	1194	1484	1735	1600	1063	900	2908	2081	1232	1601	1248	1164	1074	2320	2436	1029	1789	2996	1406	1743	1429	1122	1577	1141	806	1432	1094	1366	1444	1699	947	1076	2611	1666	1236	1630	1246	1518.39	1633	1404
ENSMUSG00000032523.11	Hhatl	0	22	24	2	6	0	2	98	0	0	4	14	95	6	4	48	230	9	12	16	0	4	45	8	2	0	0	18	24	2	5	0	2	105	0	0	3	16	81	7	5	44	212	7	13	14	0	4	36	8	2	0	23.36	20	27
ENSMUSG00000032525.15	Nktr	4915	5256	5918	7483	5903	6174	8862	5544	8706	6118	6510	6010	6393	4472	6472	6972	5456	5924	4336	5936	3990	10862	11940	7017	6671	6189	5166	4224	5846	8899	5137	6884	9001	5949	9174	7395	5135	6794	5439	5018	7608	6386	5024	4929	4604	5287	4770	9752	9561	7042	6793	6181	6461.43	6542	6381
ENSMUSG00000032526.11	Ss18l2	626	1072	914	2030	728	560	2101	1106	4819	698	1654	3758	1224	900	1860	2402	2626	2371	1788	944	694	2801	2004	1792	2141	1927	658	862	903	2414	633	624	2134	1187	5078	844	1305	4248	1041	1010	2187	2200	2418	1973	1899	841	830	2515	1605	1798	2180	1925	1742.69	1687	1799
ENSMUSG00000032527.13	Pccb	1892	2944	2576	3458	1664	1536	2726	2697	3043	1984	1248	2771	3479	1118	3752	4544	3590	4531	3508	2763	1204	4663	4371	8972	2680	3795	1989	2366	2545	4112	1448	1713	2769	2894	3207	2398	984	3132	2960	1254	4411	4162	3306	3770	3725	2461	1439	4186	3500	9004	2729	3790	3086.71	2501	3672
ENSMUSG00000032528.5	Vipr1	497	2189	507	515	775	304	637	499	1837	285	1600	2652	768	50	2685	1784	354	1327	1597	2790	837	553	474	2033	1541	1250	522	1759	501	612	674	339	647	535	1936	344	1262	2998	653	56	3156	1634	326	1104	1696	2485	1001	496	380	2040	1569	1248	1152.93	983	1322
ENSMUSG00000032530.14	Lyzl4	28	75	10	23	31	14	32	18	34	10	48	39	14	8	18	42	8	6	16	11	162	16	29	50	76	28	29	60	10	27	27	16	33	19	36	12	38	44	12	9	21	38	7	5	17	10	194	14	23	50	77	28	32.99	28	38
ENSMUSG00000032531.15	Amotl2	3966	5506	2827	1284	4163	3445	4905	7144	3025	6325	4061	2215	4659	8012	3489	5789	5738	2235	2488	5288	3314	3709	3131	4356	6585	6172	4169	4425	2793	1527	3622	3841	4982	7666	3188	7645	3203	2504	3964	8990	4102	5303	5283	1860	2642	4710	3962	3330	2507	4372	6705	6164	4363.72	4118	4610
ENSMUSG00000032532.7	Cck	2	24	30	6	0	8	42	14	54	4	4	2	8	0	4	34	0	0	46	0	0	42	8	48	408	48	2	19	30	7	0	9	43	15	57	5	3	2	7	0	5	31	0	0	49	0	0	38	6	48	415	48	32.27	15	49
ENSMUSG00000032534.18	Cep63	1303	2432	2340	2150	1918	1776	2006	1544	1951	1217	1274	854	1471	873	1367	1963	1710	1985	1674	1345	1123	2410	2093	3250	2756	2559	1370	1954	2311	2557	1669	1980	2037	1657	2056	1471	1005	965	1251	980	1607	1798	1575	1652	1778	1198	1342	2164	1676	3262	2806	2556	1795.25	1714	1876
ENSMUSG00000032536.11	Trak1	7286	9315	7952	11849	9868	10733	16501	5437	10032	7301	6497	4011	7870	3493	9078	9789	7265	10895	4319	8461	5388	11850	10909	6407	7000	7019	7658	7486	7855	14091	8587	11967	16760	5834	10572	8825	5124	4534	6695	3919	10672	8967	6689	9065	4586	7536	6441	10639	8736	6430	7128	7010	8223.31	8922	7524
ENSMUSG00000032537.15	Ephb1	146	72	16	44	62	34	36	120	96	124	238	30	198	6	60	56	44	54	138	54	0	144	42	50	76	94	153	58	16	52	54	38	37	129	101	150	188	34	168	7	71	51	41	45	147	48	0	129	34	50	77	94	75.8	91	61
ENSMUSG00000032540.16	Abhd5	2178	4968	1960	3555	1629	2731	3874	2494	4554	3817	3769	4775	2025	2542	2187	1970	3839	3968	2132	2195	2588	4668	3925	5662	3672	1311	2289	3992	1936	4228	1417	3045	3935	2676	4799	4614	2973	5398	1723	2852	2571	1805	3535	3302	2264	1955	3094	4191	3143	5682	3739	1309	3171.78	3310	3034
ENSMUSG00000032547.12	Ryk	5072	9422	2804	4685	4236	6207	3971	6574	6682	5450	6603	4085	7704	4919	7761	7260	9081	7905	7781	6838	5686	13042	12131	13773	12751	13140	5331	7572	2770	5571	3686	6920	4033	7054	7041	6588	5208	4618	6554	5519	9124	6650	8362	6577	8262	6090	6797	11709	9714	13823	12983	13124	7372.4	5611	9133
ENSMUSG00000032548.14	Slco2a1	10458	9393	3791	3744	10203	29931	13169	8191	7720	8423	16752	3832	19652	10416	12721	7016	10701	16557	15895	14283	13073	31021	15121	13747	23019	11784	10992	7549	3745	4452	8878	33371	13376	8790	8135	10181	13213	4332	16719	11687	14955	6427	9853	13776	16878	12721	15627	27851	12108	13797	23438	11769	12870	11056	14684
ENSMUSG00000032549.7	Rab6b	895	2682	1176	690	711	1141	994	986	1090	2213	170	67	2298	946	922	1012	180	302	754	1879	838	1076	3412	88	3440	1489	941	2155	1162	821	619	1272	1010	1058	1149	2675	134	76	1955	1061	1084	927	166	251	801	1674	1002	966	2732	88	3503	1487	1183.34	1156	1211
ENSMUSG00000032551.7	RP23-438P19.2	657	1136	928	831	814	822	1448	650	1138	570	470	586	822	643	682	802	860	926	894	621	608	1330	852	778	924	734	691	913	917	988	708	916	1471	698	1199	689	371	662	699	721	802	735	792	770	949	553	727	1194	682	781	941	733	819.33	840	798
ENSMUSG00000032553.14	Srprb	2492	2983	1715	2304	2028	2390	1649	1913	2092	1997	1873	1548	2650	1753	2222	2665	2244	2767	2655	2166	2056	3240	3559	5403	3382	2582	2619	2397	1694	2740	1765	2665	1675	2053	2205	2414	1477	1750	2254	1967	2612	2441	2066	2302	2819	1929	2458	2909	2850	5423	3444	2579	2442.55	2131	2754
ENSMUSG00000032554.15	Trf	2574	2253	871	1269	1512	4859	1343	2524	4240	2031	4185	29116	3231	2198	919	4905	14891	11390	20339	9779	2356	17908	4468	3577	15770	15009	2705	1811	860	1509	1316	5417	1364	2708	4468	2455	3301	32913	2749	2466	1080	4493	13711	9477	21597	8710	2816	16078	3578	3590	16057	14990	7008.5	4890	9126
ENSMUSG00000032555.10	Topbp1	5543	6614	3961	7345	8969	9098	7133	6090	5932	4494	4809	3858	6551	8201	7778	6226	7404	9926	5115	6060	5039	9437	11501	9637	9696	10870	5826	5315	3913	8735	7805	10144	7245	6535	6251	5432	3793	4361	5573	9202	9144	5703	6817	8259	5431	5397	6024	8473	9210	9672	9873	10857	7114.93	6225	8005
ENSMUSG00000032556.11	Bfsp2	4	38	8	0	0	21	8	20	2	2	0	0	6	0	0	0	0	0	0	0	0	0	0	0	0	0	4	31	8	0	0	23	8	21	2	2	0	0	5	0	0	0	0	0	0	0	0	0	0	0	0	0	4.05	8	0
ENSMUSG00000032557.12	Uba5	3106	3488	2609	2835	2155	2701	3136	2058	2138	2263	3165	2817	2132	2374	2862	1927	2248	3650	2502	1877	1656	4016	3401	3507	3961	2231	3265	2803	2577	3371	1875	3011	3185	2208	2253	2735	2496	3184	1814	2664	3365	1765	2070	3037	2657	1672	1980	3606	2723	3520	4033	2228	2696.07	2675	2717
ENSMUSG00000032558.19	Nphp3	181	518	190	196	266	241	146	238	232	188	150	256	406	215	264	253	270	394	368	307	80	617	1025	332	442	298	190	416	188	233	231	269	148	255	244	227	118	289	345	241	310	232	249	328	391	273	96	554	821	333	450	298	297.35	243	352
ENSMUSG00000032560.14	Dnajc13	5762	5866	4600	4009	4539	5231	4365	4937	4094	4533	5089	4911	5440	4444	4482	4398	4505	6362	3016	3416	3978	6709	8806	3670	7062	4781	6056	4714	4544	4768	3950	5832	4433	5298	4314	5479	4014	5551	4628	4986	5269	4029	4148	5294	3203	3042	4755	6023	7052	3683	7191	4775	4885.83	4891	4881
ENSMUSG00000032561.15	Acpp	2053	1396	176	245	681	221	692	210	156	1838	90	24	398	555	244	111	42	560	330	197	780	373	160	204	604	74	2158	1122	174	291	593	246	703	225	164	2222	71	27	339	623	287	102	39	466	350	175	932	335	128	205	615	74	487.14	641	333
ENSMUSG00000032562.13	Gnai2	44913	42543	38391	43262	39179	46992	40731	31493	43761	28109	61275	35711	38308	38012	51657	31583	53258	56647	47983	37012	38972	59184	57880	32472	56406	48275	47206	34189	37923	51448	34092	52393	41370	33795	46115	33977	48330	40368	32590	42652	60727	28930	49039	47134	50951	32965	46587	53135	46348	32589	57434	48215	43480.8	41061	45900
ENSMUSG00000032563.16	Mrpl3	2412	3671	2160	2651	2371	2807	3012	2294	2619	2053	2437	2653	2298	2399	2350	2364	3170	4581	2650	2322	2106	3862	4310	2492	4569	2274	2535	2950	2134	3153	2063	3130	3059	2462	2760	2482	1922	2999	1955	2692	2763	2165	2919	3812	2814	2068	2517	3467	3451	2501	4652	2271	2757.53	2585	2930
ENSMUSG00000032564.16	Cpne4	184	0	0	0	0	2	0	4	0	0	3	0	0	0	0	0	0	14	48	0	0	4	6	0	66	0	193	0	0	0	0	2	0	4	0	0	2	0	0	0	0	0	0	12	51	0	0	4	5	0	67	0	13.1	15	11
ENSMUSG00000032565.9	Nudt16	348	520	458	108	186	634	330	398	214	178	222	52	292	60	194	170	206	435	264	84	276	504	184	48	352	96	366	418	452	128	162	707	335	427	226	215	175	59	248	67	228	156	190	362	280	75	330	452	147	48	358	96	258.02	301	215
ENSMUSG00000032566.4	RP24-553E23.3	0	0	0	0	0	0	0	0	0	0	0	0	0	0	0	0	0	0	0	0	0	0	0	0	0	0	0	0	0	0	0	0	0	0	0	0	0	0	0	0	0	0	0	0	0	0	0	0	0	0	0	0	0	0	0
ENSMUSG00000032567.15	Aste1	367	574	332	441	370	567	454	450	403	450	372	505	320	360	396	403	523	493	322	491	390	699	899	450	652	351	386	461	328	524	322	632	461	483	425	544	293	571	272	404	466	369	482	410	342	437	466	628	720	452	664	351	457.39	439	476
ENSMUSG00000032570.17	Atp2c1	3980	8325	3360	4340	4181	6295	3982	4589	5055	6319	11471	5520	6710	6251	8062	8070	8004	9826	5291	5261	4418	8892	13333	7025	9375	5470	4183	6690	3319	5161	3638	7019	4044	4924	5327	7638	9048	6240	5709	7014	9478	7392	7370	8176	5618	4686	5281	7983	10677	7050	9546	5463	6487.47	5611	7364
ENSMUSG00000032571.14	Pik3r4	1596	3086	2379	2161	1840	1980	2590	1965	1961	2102	2159	1883	2829	1885	2037	2933	2572	3562	2265	2620	1658	3634	4999	2535	3214	2362	1677	2480	2350	2570	1601	2208	2631	2109	2066	2541	1703	2129	2407	2115	2395	2687	2368	2964	2405	2333	1982	3263	4003	2544	3273	2359	2429.28	2190	2669
ENSMUSG00000032572.9	Col6a4	241	64	29	14	20	28	80	42	24	6	62	0	70	71	192	8	32	14	91	4	22	300	24	8	258	18	253	51	29	17	17	31	81	45	25	7	49	0	60	80	226	7	29	12	97	4	26	269	19	8	263	18	66.29	51	81
ENSMUSG00000032575.16	Manf	8114	8565	6871	8477	11218	9805	4943	6549	7810	6843	8401	4645	7211	8724	10064	6871	6295	6551	10245	9554	5911	10161	6358	6037	7644	7483	8528	6883	6787	10081	9762	10932	5021	7028	8230	8271	6626	5251	6135	9789	11831	6294	5796	5451	10879	8509	7066	9123	5091	6059	7783	7474	7718.42	7657	7780
ENSMUSG00000032577.16	Mapkapk3	4889	6252	6679	4931	3924	8326	5758	3351	1188	3908	5812	1380	2161	2262	1615	1738	1226	998	1876	3901	4397	2479	3271	1778	4034	1468	5139	5024	6598	5864	3415	9283	5848	3596	1252	4724	4584	1560	1838	2538	1899	1592	1129	830	1992	3474	5256	2226	2619	1784	4108	1466	3447.62	4517	2378
ENSMUSG00000032578.7	Cish	1042	1582	3490	3569	1264	1384	1454	493	598	820	901	1110	595	1540	508	511	584	268	904	1056	1086	667	1005	515	814	444	1095	1271	3447	4244	1100	1543	1477	529	630	991	711	1255	506	1728	597	468	538	223	960	941	1298	599	805	517	829	443	1105.59	1446	765
ENSMUSG00000032579.14	Hemk1	184	354	527	279	266	340	229	364	530	286	430	446	398	234	94	492	321	651	438	306	178	440	534	263	317	264	193	284	521	332	231	379	233	391	559	346	339	504	339	263	111	451	296	542	465	273	213	395	428	264	323	264	343.64	358	330
ENSMUSG00000032580.12	Rbm5	4476	5830	5190	5511	5783	5852	5638	5873	6024	6094	6179	3951	6763	4890	7067	6075	4507	6876	5791	5445	4561	6526	9802	5230	7484	6727	4705	4685	5127	6554	5032	6525	5726	6302	6348	7366	4874	4466	5754	5487	8308	5565	4150	5721	6149	4850	5452	5859	7849	5249	7620	6719	5863.11	5651	6075
ENSMUSG00000032582.14	Rbm6	3214	4429	4147	4325	4229	4860	4475	3327	3748	3731	4937	3188	3807	3569	4496	3784	3569	5941	4738	3862	3839	4916	6374	4108	6593	4218	3378	3559	4096	5143	3680	5419	4545	3570	3950	4510	3894	3604	3239	4005	5285	3466	3286	4943	5031	3440	4589	4414	5104	4123	6713	4213	4276.89	4045	4509
ENSMUSG00000032583.7	Mon1a	838	1420	992	2047	1037	1177	1238	757	875	998	1174	2318	1094	766	1064	1308	971	1787	1450	742	1262	1262	1495	1448	1685	718	881	1141	980	2434	902	1312	1257	812	922	1206	926	2620	931	859	1251	1198	894	1487	1540	661	1509	1133	1197	1453	1716	717	1228.49	1256	1201
ENSMUSG00000032584.12	Mst1r	20	195	168	42	60	106	58	283	202	70	32	38	332	46	100	52	174	1034	54	46	0	188	402	10	144	102	21	157	166	50	52	118	59	304	213	85	25	43	282	52	118	48	160	860	57	41	0	169	322	10	147	102	140.76	121	160
ENSMUSG00000032586.9	Traip	883	500	471	877	1325	1183	1107	1105	913	592	757	741	788	1060	1354	659	534	3188	1572	953	1084	2116	1764	1430	2438	1274	928	402	465	1043	1153	1319	1124	1186	962	716	597	838	670	1189	1592	604	492	2653	1669	849	1296	1900	1413	1435	2482	1272	1163.39	877	1450
ENSMUSG00000032589.14	Bsn	20	10	42	30	19	4	62	36	58	6	27	14	22	29	14	22	2	87	24	6	0	12	70	4	61	66	21	8	41	36	17	4	63	39	61	7	21	16	19	33	16	20	2	72	25	5	0	11	56	4	62	66	27.93	27	29
ENSMUSG00000032590.14	Apeh	2207	3968	5092	3559	3712	3884	2670	2085	2869	2373	4032	2409	2807	2070	2817	3597	2917	4674	3588	2504	2536	3121	4429	2695	3969	2438	2320	3189	5030	4232	3230	4330	2712	2237	3023	2868	3180	2723	2388	2323	3312	3295	2686	3889	3810	2230	3032	2802	3547	2705	4041	2435	3137.27	3189	3085
ENSMUSG00000032591.15	Mst1	4	27	6	8	11	3	12	6	12	22	4	0	8	0	2	14	10	0	2	8	0	0	71	9	6	0	4	22	6	10	10	3	12	6	13	27	3	0	7	0	2	13	9	0	2	7	0	0	57	9	6	0	8.76	9	8
ENSMUSG00000032593.5	Amigo3	733	193	3243	5530	1249	232	2874	120	115	72	144	192	241	135	112	74	175	195	104	103	118	170	62	156	190	82	770	155	3203	6576	1087	259	2919	129	121	87	114	217	205	151	132	68	161	162	110	92	141	153	50	157	193	82	672.86	1219	127
ENSMUSG00000032594.11	Ip6k1	4496	7386	8252	8588	6845	5016	8487	6531	5684	5287	4752	5435	9031	3246	6547	8205	6582	6215	6642	5797	4888	11444	13166	6188	10640	8914	4726	5936	8151	10213	5956	5593	8620	7008	5990	6391	3748	6144	7683	3642	7697	7516	6061	5171	7053	5163	5843	10274	10543	6210	10834	8903	6964.16	6628	7301
ENSMUSG00000032595.10	Cdhr4	64	6	251	130	291	68	212	105	236	12	74	248	360	15	71	133	147	392	291	39	44	461	388	91	478	229	67	5	248	155	253	76	215	113	249	15	58	280	306	17	83	122	135	326	309	35	53	414	311	91	487	229	178.89	157	201
ENSMUSG00000032596.14	Uba7	2236	3777	8463	2068	2241	2672	2451	2497	1170	1339	942	1010	1406	704	641	1467	732	599	765	1065	2685	750	868	418	1092	609	2350	3035	8360	2459	1950	2979	2489	2679	1233	1619	743	1142	1196	790	754	1344	674	498	812	949	3210	673	695	420	1112	608	1722.05	2480	965
ENSMUSG00000032598.8	Nckipsd	876	1402	1408	1399	1173	1006	817	875	726	945	1298	1482	1254	446	901	694	975	1104	796	859	770	1287	1573	1250	1021	662	921	1127	1391	1664	1021	1122	830	939	765	1142	1024	1675	1067	500	1059	636	898	919	845	765	920	1155	1260	1255	1040	661	1023.04	1130	916
ENSMUSG00000032599.12	Ip6k2	1638	4006	3194	3375	2189	3108	2449	2255	2363	3997	2110	1321	2797	2392	3368	3194	2187	4904	3900	2041	2868	4244	6274	2896	4047	4334	1722	3219	3155	4014	1905	3465	2487	2420	2490	4831	1664	1493	2380	2684	3959	2926	2014	4080	4141	1818	3428	3810	5024	2906	4121	4329	3095.62	2711	3480
ENSMUSG00000032601.13	Prkar2a	3999	6322	2578	5148	4105	5012	2864	4033	3165	5753	3738	4070	6086	4302	4750	5635	6782	5221	3999	5167	4144	6660	8919	5286	7273	5022	4203	5081	2547	6122	3572	5588	2909	4328	3335	6954	2948	4601	5178	4827	5584	5162	6245	4344	4246	4602	4954	5979	7142	5305	7406	5016	4929.87	4413	5447
ENSMUSG00000032602.6	Slc25a20	1111	2627	2645	2250	1503	1894	1810	1886	1815	1516	1323	1574	1833	1236	1532	2291	2444	3082	2101	1160	1596	2446	2488	2118	2998	1110	1168	2111	2613	2676	1308	2112	1838	2024	1913	1832	1044	1779	1559	1387	1801	2099	2250	2564	2231	1033	1908	2196	1992	2126	3053	1109	1912.49	1844	1981
ENSMUSG00000032604.16	Qars	5267	12412	7755	9083	6867	10103	6469	6592	7728	7342	7221	6169	7280	5968	7484	9577	7362	12362	8080	7800	7799	9583	11645	10117	11725	8108	5536	9975	7660	10802	5975	11264	6570	7074	8144	8875	5695	6973	6193	6696	8798	8773	6779	10286	8580	6947	9323	8604	9325	10154	11939	8098	8270.68	7749	8792
ENSMUSG00000032606.7	Nicn1	670	1150	991	1181	872	1314	961	589	738	801	535	656	817	515	354	1340	1116	1419	914	891	771	799	1300	899	1044	667	704	924	979	1404	759	1465	976	632	778	968	422	742	695	578	416	1227	1028	1181	971	794	922	717	1041	902	1063	666	882.83	881	885
ENSMUSG00000032607.12	Amt	236	2186	968	2943	1527	379	2357	730	1463	913	163	2434	1490	160	1490	1571	2091	3224	1002	1560	1579	2520	3592	1628	2302	731	248	1757	956	3500	1329	423	2394	783	1542	1104	129	2751	1268	180	1752	1439	1925	2683	1064	1389	1888	2262	2876	1634	2344	730	1551.85	1399	1705
ENSMUSG00000032609.12	Klhdc8b	230	223	1163	625	605	648	903	403	925	412	576	212	557	120	480	516	255	695	611	469	259	672	858	634	990	393	242	179	1149	743	526	722	917	432	975	498	454	240	474	135	564	473	235	578	649	418	310	603	687	636	1008	393	547.7	581	515
ENSMUSG00000032611.9	RP23-448A11.15	29	6	15	10	13	15	9	16	16	34	26	6	25	35	24	21	21	47	48	28	37	14	17	30	34	23	30	5	15	12	11	17	9	17	17	41	21	7	21	39	28	19	19	39	51	25	44	13	14	30	35	23	23.16	17	29
ENSMUSG00000032612.14	Usp4	6129	7645	7281	7570	6445	7201	7047	5995	4937	5747	6475	5583	5430	4978	6492	4643	6255	10167	5540	5268	6526	8312	9165	6678	9360	5836	6442	6144	7192	9002	5608	8029	7158	6433	5203	6947	5107	6311	4620	5586	7632	4253	5759	8460	5883	4692	7801	7463	7339	6702	9531	5829	6581.66	6477	6687
ENSMUSG00000032615.14	Nt5m	1271	1800	1031	699	589	811	617	880	1397	717	1055	791	780	527	571	924	757	1253	826	644	907	852	814	1752	648	658	1336	1447	1018	831	513	904	627	944	1472	867	832	894	664	591	671	846	697	1043	877	574	1084	765	652	1758	660	657	893.23	950	837
ENSMUSG00000032621.8	Srek1	3314	2603	2200	2096	4198	2872	4173	3038	2636	3310	6453	2329	3213	4428	2324	4068	4534	3851	3925	5294	3086	3302	4421	3450	2446	3656	3483	2092	2173	2493	3653	3202	4238	3260	2778	4001	5090	2633	2733	4968	2732	3726	4175	3204	4168	4715	3689	2965	3540	3462	2491	3651	3435.23	3218	3653
ENSMUSG00000032623.9	Oas1d	0	4	13	0	0	0	0	8	0	0	2	0	0	2	8	0	4	6	0	16	35	0	0	0	4	2	0	3	13	0	0	0	0	9	0	0	2	0	0	2	9	0	4	5	0	14	42	0	0	0	4	2	4.18	2	6
ENSMUSG00000032624.15	Eml4	5255	4090	3415	2374	13133	5810	6828	3000	3420	2536	3938	3134	3852	2786	3011	2863	3391	3052	2161	6157	2381	3688	6628	3318	3745	3233	5523	3287	3373	2823	11428	6478	6935	3219	3604	3065	3106	3543	3277	3126	3540	2623	3122	2539	2295	5484	2846	3311	5307	3330	3813	3229	4008.75	4589	3428
ENSMUSG00000032625.14	Thsd7a	516	198	53	115	162	308	220	232	103	415	211	30	138	49	174	44	126	16	93	144	53	1727	130	48	219	46	542	159	52	137	141	343	223	249	109	502	166	34	117	55	205	40	116	13	99	128	63	1551	104	48	223	46	210.25	213	207
ENSMUSG00000032633.12	Flcn	3886	3561	2953	1545	2145	3416	2455	2816	3364	2783	3889	3350	2676	1316	1742	3010	2079	1625	2245	2197	2046	2024	7701	3602	2363	2499	4084	2862	2917	1837	1867	3809	2494	3022	3545	3364	3067	3787	2277	1477	2048	2757	1914	1352	2384	1957	2446	1817	6167	3615	2406	2496	2760.23	2995	2526
ENSMUSG00000032637.15	Atxn2l	13902	9162	9183	8181	16265	11647	12088	7826	7678	7650	15084	6801	6886	13171	8493	10183	6597	10015	6956	10148	6882	12321	14054	6509	7619	14151	14612	7363	9071	9729	14153	12986	12278	8398	8091	9247	11897	7688	5858	14779	9984	9328	6074	8333	7386	9038	8227	11062	11254	6533	7758	14134	9817.67	10105	9530
ENSMUSG00000032640.10	Chsy1	2900	2190	824	850	2189	713	384	2832	11622	1347	2376	1989	7292	6675	7088	4314	9453	8297	6578	2460	3000	6991	2987	2118	6478	11705	3048	1760	814	1011	1905	795	390	3039	12247	1628	1874	2248	6204	7490	8333	3952	8704	6904	6985	2191	3586	6277	2392	2126	6596	11691	4391.82	2843	5941
ENSMUSG00000032641.18	Gpr19	364	392	406	159	465	453	269	333	896	392	697	226	520	335	178	576	481	1872	674	417	334	721	629	845	405	516	383	315	401	189	405	505	273	357	944	474	550	255	442	376	209	528	443	1558	716	371	399	647	504	848	412	515	500.77	423	579
ENSMUSG00000032643.12	Fhl3	3428	1661	563	718	920	1649	1045	1309	652	1127	2005	192	1351	2394	834	1100	1424	963	802	2083	1292	1909	932	933	2031	518	3603	1335	556	854	801	1839	1061	1405	687	1362	1581	217	1149	2686	980	1008	1311	801	852	1855	1544	1714	746	936	2068	517	1287.31	1265	1309
ENSMUSG00000032648.14	Pygm	16	1144	88	36	59	15	76	4773	53	57	128	41	3159	50	54	559	11763	74	736	1654	132	79	23	138	64	37	17	919	87	43	51	17	77	5122	56	69	101	46	2688	56	63	512	10831	62	782	1473	158	71	18	138	65	37	906.13	715	1097
ENSMUSG00000032649.14	Colgalt2	62	830	58	34	42	56	43	414	130	84	168	14	374	56	68	141	147	48	270	48	48	259	108	38	852	192	65	667	57	40	37	62	44	444	137	102	133	16	318	63	80	129	135	40	287	43	57	233	86	38	868	192	168.17	163	173
ENSMUSG00000032652.13	Crebl2	778	2003	3003	554	778	1731	1543	1203	1113	2577	7443	1436	1254	510	602	1718	882	988	1653	1561	784	1314	2230	1545	936	1315	818	1610	2966	659	677	1930	1567	1291	1173	3115	5871	1623	1067	572	708	1574	812	822	1755	1390	937	1180	1786	1551	953	1313	1527.66	1874	1181
ENSMUSG00000032656.14	2003-03-01	698	2044	656	1579	710	447	641	854	833	884	990	215	1535	670	734	1307	831	461	764	2432	960	1156	746	2361	1668	851	734	1643	648	1878	618	498	651	916	878	1069	781	243	1306	752	863	1197	765	384	811	2166	1148	1038	597	2370	1698	850	1019.25	913	1126
ENSMUSG00000032657.15	Fam189b	812	504	656	194	417	236	225	860	428	140	318	235	1284	135	172	663	591	222	122	58	90	330	120	156	211	398	853	405	648	231	363	263	229	923	451	169	251	266	1092	151	202	607	544	185	130	52	108	296	96	157	215	398	357.06	473	242
ENSMUSG00000032661.9	Oas3	872	2087	27052	564	776	846	2332	4148	332	2067	234	142	290	2658	120	452	168	136	190	1477	2446	194	124	158	725	189	917	1677	26722	671	675	943	2369	4451	350	2498	185	161	247	2982	141	414	155	113	202	1315	2924	174	99	159	738	189	1979.63	3220	739
ENSMUSG00000032666.16	AC166332.1	15043	12744	20029	18379	19694	12370	17055	8273	4898	13953	6043	3742	19735	9517	4538	16544	5646	10481	12887	23903	17010	19951	22689	19883	20767	17262	15811	10242	19785	21857	17137	13792	17322	8878	5161	16866	4766	4230	16790	10679	5335	15155	5199	8721	13684	21289	20334	17912	18169	19955	21145	17241	14132.8	13280	14986
ENSMUSG00000032667.17	Pon2	5484	16039	2703	3974	3848	4384	3610	2790	4033	4575	4030	8002	4637	2910	4667	3023	5974	4111	4369	6090	3488	5629	7104	6593	6621	1999	5764	12890	2670	4726	3348	4888	3667	2994	4250	5530	3179	9045	3945	3265	5486	2769	5501	3421	4639	5424	4170	5054	5689	6617	6742	1997	4910.29	5146	4675
ENSMUSG00000032671.5	RP24-297H17.2	0	0	0	0	0	2	0	1	0	0	6	0	4	0	0	0	0	6	1	0	0	2	0	0	0	2	0	0	0	0	0	2	0	1	0	0	5	0	3	0	0	0	0	5	1	0	0	2	0	0	0	2	0.82	1	1
ENSMUSG00000032673.5	Prorsd1	1092	988	900	440	1079	482	870	408	583	444	382	534	528	817	374	710	835	771	363	800	339	283	1042	766	653	296	1148	794	889	523	939	537	884	438	614	537	301	604	449	917	440	650	769	642	385	713	405	254	834	769	665	296	630.58	666	595
ENSMUSG00000032679.12	Cd59a	70	1910	1514	737	883	390	2391	1223	679	1757	3597	3303	3002	334	308	1052	712	2805	2016	844	1	2351	1763	1435	803	1092	74	1535	1496	876	768	435	2428	1312	716	2124	2837	3734	2554	375	362	964	656	2334	2141	752	1	2111	1412	1440	818	1091	1359.35	1607	1112
ENSMUSG00000032680.11	RP23-453K8.1	0	0	17	0	0	3	13	1	0	0	0	17	0	0	0	3	2	2	0	0	0	2	0	0	0	0	0	0	17	0	0	3	13	1	0	0	0	19	0	0	0	3	2	2	0	0	0	2	0	0	0	0	2.37	4	1
ENSMUSG00000032688.8	Malt1	1158	3775	3004	2053	5514	5171	2477	2549	1659	2515	2903	1243	2887	2023	1241	2198	1525	882	952	2760	2794	2107	3070	2265	1401	1106	1217	3034	2967	2441	4798	5765	2516	2735	1748	3040	2290	1405	2456	2270	1459	2013	1404	734	1011	2458	3340	1892	2458	2273	1427	1105	2317.58	2801	1834
ENSMUSG00000032690.16	Oas2	839	1429	9312	305	680	389	1104	2441	1184	764	314	155	404	652	247	262	346	140	175	329	1463	285	87	145	505	111	882	1148	9198	363	592	434	1121	2619	1248	923	248	175	344	732	290	240	319	116	186	293	1749	256	70	146	514	111	935.24	1484	386
ENSMUSG00000032691.14	Nlrp3	1164	491	424	263	808	1165	430	278	405	630	407	62	242	416	150	155	140	98	180	161	244	136	110	104	140	88	1223	395	419	313	703	1299	437	298	427	762	321	70	206	467	176	142	129	82	191	143	292	122	88	104	143	88	347.64	529	167
ENSMUSG00000032698.15	Lmo2	1906	1531	1590	560	1499	805	1293	1573	1099	860	1041	329	1102	413	400	346	1029	545	407	268	446	1103	372	325	612	316	2003	1230	1571	666	1304	898	1313	1688	1158	1040	821	372	938	463	470	317	947	453	432	239	533	990	298	326	623	316	823.47	1154	493
ENSMUSG00000032702.16	Kank1	2018	4678	2943	3589	3153	307	4395	2719	6624	3114	8010	8250	6479	1006	3279	8708	7972	4084	3363	6712	2404	7058	7517	8018	6477	8648	2121	3759	2907	4268	2744	342	4464	2918	6980	3764	6318	9326	5512	1129	3855	7977	7340	3398	3571	5978	2874	6337	6019	8047	6595	8637	4891.54	4263	5520
ENSMUSG00000032705.9	Exd2	781	1506	1076	1179	991	1279	891	1014	1326	1161	1596	1538	1347	1321	894	1952	1179	1774	1164	1458	1278	1449	2703	1302	619	1105	821	1210	1063	1402	862	1426	905	1088	1397	1403	1259	1739	1146	1482	1051	1788	1086	1476	1236	1299	1528	1301	2164	1307	630	1104	1275.88	1209	1342
ENSMUSG00000032712.16	RP23-214L4.1	6636	6394	5962	4795	5258	6458	4154	4227	4832	10696	8413	2691	5548	8625	4401	4777	2458	6498	7939	7734	6672	5316	10873	5958	5342	4671	6975	5138	5889	5702	4575	7200	4219	4536	5092	12929	6636	3042	4720	9678	5174	4376	2263	5407	8430	6888	7976	4773	8707	5980	5439	4665	6015.71	5896	6135
ENSMUSG00000032714.6	Syde1	3025	1762	370	365	349	834	471	1706	703	1134	2669	258	1382	1173	1311	854	1049	828	679	1741	754	1940	1615	658	942	778	3179	1416	365	434	304	930	478	1831	741	1371	2105	292	1176	1316	1541	782	966	689	721	1551	901	1742	1293	660	959	777	1096.95	1125	1069
ENSMUSG00000032715.9	Trib3	947	3218	1295	921	1065	1204	1726	5456	4143	1959	18813	5774	3620	5595	3182	11237	2198	9286	8498	3845	4515	11948	11309	3625	4113	5726	995	2586	1279	1095	927	1342	1753	5855	4366	2368	14839	6527	3080	6278	3741	10293	2024	7727	9024	3425	5397	10727	9056	3638	4188	5719	4932.58	3616	6249
ENSMUSG00000032717.14	Mdfi	4063	2465	896	1681	1479	412	1202	4519	10025	1297	5161	11084	6590	7215	1820	7088	7009	5366	9078	7936	1468	4452	4510	3472	8376	7697	4270	1981	885	1999	1287	459	1221	4849	10564	1568	4071	12529	5606	8096	2140	6493	6454	4465	9640	7068	1755	3997	3611	3485	8529	7687	4796.48	3945	5648
ENSMUSG00000032718.4	Mansc1	1073	2276	552	1944	1369	832	1411	784	2885	1275	985	4511	2270	566	1074	2802	1737	2777	3287	3960	1242	2734	2847	5535	1346	2669	1128	1829	545	2312	1191	928	1433	841	3040	1541	777	5099	1931	635	1263	2567	1599	2311	3490	3527	1485	2455	2280	5555	1371	2666	2069.15	1738	2400
ENSMUSG00000032719.4	Sbspon	30	883	66	243	42	32	213	283	50	327	36	6	134	81	53	432	56	177	32	797	290	571	91	54	75	166	32	710	65	289	37	36	216	304	53	395	28	7	114	91	62	396	52	147	34	710	347	513	73	54	76	166	192.49	176	209
ENSMUSG00000032724.5	Abtb2	2728	2838	5729	2442	1965	2014	1541	5015	2716	1996	4140	5220	9222	3395	7102	6840	8857	11247	6167	7636	1736	9214	10062	4881	12598	9311	2867	2281	5659	2904	1710	2245	1565	5382	2862	2413	3265	5901	7846	3809	8349	6266	8155	9358	6548	6801	2075	8272	8057	4899	12828	9299	5446.81	3608	7286
ENSMUSG00000032725.10	Folr2	2876	1193	1415	158	969	372	566	2986	3137	132	105	142	1515	110	590	332	2660	486	163	144	290	432	322	182	626	151	3023	959	1398	188	843	415	575	3204	3306	160	83	161	1289	123	694	304	2449	404	173	128	347	388	258	183	637	151	840.04	1200	480
ENSMUSG00000032726.12	Bmp8a	20	20	30	6	32	8	26	22	19	20	7	10	18	2	44	10	0	10	0	42	1	10	6	2	46	2	21	16	30	7	28	9	26	24	20	24	6	11	15	2	52	9	0	8	0	37	1	9	5	2	47	2	15.83	18	13
ENSMUSG00000032727.13	Mier3	1313	1046	979	948	1771	990	2045	639	1099	1507	1734	1188	3149	2503	1127	1428	3177	1131	1679	2762	1298	1109	2010	1114	914	2286	1380	841	967	1127	1541	1104	2077	686	1158	1822	1368	1343	2679	2809	1325	1308	2925	941	1783	2460	1552	996	1610	1118	931	2283	1543.51	1392	1695
ENSMUSG00000032733.6	Snx33	2466	3326	2212	1536	1686	1803	2551	1729	2074	1624	1484	1557	2376	2581	1804	2640	2213	1774	2328	2729	1507	2311	3213	2716	2555	2268	2592	2673	2185	1827	1467	2010	2591	1855	2186	1963	1170	1760	2021	2896	2121	2418	2038	1476	2472	2431	1801	2075	2573	2726	2602	2265	2161.3	2023	2300
ENSMUSG00000032735.14	Ablim3	88	132	342	38	92	84	42	353	165	60	10	84	170	18	60	32	170	64	103	40	12	80	48	37	80	20	92	106	338	45	80	94	43	379	174	73	8	95	145	20	71	29	157	53	109	36	14	72	38	37	81	20	92.64	129	57
ENSMUSG00000032737.13	Inppl1	6578	6358	7886	6384	18331	7697	10426	7259	10630	7885	18435	9251	11764	5746	13207	14161	15515	14117	8971	10774	5715	17480	23774	10203	7872	10423	6914	5110	7790	7592	15951	8582	10590	7790	11202	9531	14540	10457	10008	6447	15526	12972	14286	11746	9526	9596	6832	15694	19037	10240	8015	10410	10630.1	9697	11564
ENSMUSG00000032739.16	Pram1	0	0	0	0	0	0	0	1	5	3	3	0	0	0	0	0	0	4	0	0	0	0	0	0	0	0	0	0	0	0	0	0	0	1	5	4	2	0	0	0	0	0	0	3	0	0	0	0	0	0	0	0	0.6	1	0
ENSMUSG00000032740.16	Ccdc88a	3044	2273	2383	2490	2861	3000	2402	2164	2162	2761	1065	1046	2793	5734	1925	2541	3790	1457	964	4745	1706	2215	9432	2728	3814	1550	3199	1827	2354	2961	2490	3345	2440	2322	2278	3337	840	1182	2376	6434	2263	2328	3490	1212	1024	4226	2039	1989	7553	2738	3883	1548	2756.85	2381	3133
ENSMUSG00000032741.9	Tpcn1	8377	7863	3166	3997	2618	2247	7902	3212	9851	8479	18491	7240	8329	2939	7359	6207	5368	8519	4491	6566	4038	6673	9764	10845	6231	4180	8805	6319	3127	4753	2278	2505	8026	3447	10381	10249	14585	8184	7086	3298	8651	5686	4943	7088	4769	5848	4827	5991	7819	10884	6345	4175	6541.06	6903	6179
ENSMUSG00000032743.15	AC127333.1	2285	3091	2103	1731	3230	1807	2905	1531	1763	2730	3466	650	1783	1673	1252	3116	1383	1012	993	2223	1894	2620	3100	1469	1089	3389	2402	2484	2077	2059	2811	2015	2951	1643	1858	3300	2734	735	1517	1877	1472	2854	1273	842	1054	1980	2264	2352	2482	1474	1109	3385	2038.59	2199	1878
ENSMUSG00000032744.4	Heyl	634	754	356	270	2116	258	270	332	304	302	709	212	1214	382	586	320	304	486	254	342	38	658	570	172	522	210	666	606	352	321	1841	288	274	356	320	365	559	240	1033	429	689	293	280	404	270	305	45	591	456	173	532	210	457.59	555	360
ENSMUSG00000032745.18	Gpbp1	5466	4050	3933	2896	6041	4003	7798	3732	3720	5067	6979	2498	8831	9137	3097	5749	10635	5315	6655	9369	6018	3854	4912	5576	3735	8217	5745	3255	3885	3444	5257	4463	7920	4005	3920	6125	5505	2824	7513	10252	3641	5266	9792	4422	7067	8344	7194	3460	3933	5596	3803	8207	5570.7	4912	6229
ENSMUSG00000032750.13	Gab3	170	126	294	52	88	75	94	113	73	80	37	159	176	50	24	52	114	26	44	72	100	46	36	81	82	28	179	101	290	62	77	84	95	121	77	97	29	180	150	56	28	48	105	22	47	64	120	41	29	81	83	28	88.2	119	58
ENSMUSG00000032754.14	Slc8b1	2700	3854	2331	2450	1506	1486	3689	1671	3119	2675	6191	4582	2883	1665	2731	4307	2219	2819	2678	2715	3828	2357	2765	5699	3321	2497	2838	3097	2303	2914	1310	1657	3747	1793	3287	3233	4883	5179	2453	1868	3211	3945	2043	2346	2844	2418	4576	2116	2214	5720	3382	2494	2994.99	2976	3014
ENSMUSG00000032757.6	Bet1	3630	8121	1307	1722	2640	1589	3121	2152	2801	1970	1577	1782	3609	1854	1994	2785	3920	3439	1881	3683	2469	1910	2805	4855	3557	2787	3815	6526	1291	2048	2297	1772	3170	2309	2952	2381	1244	2014	3070	2080	2344	2551	3609	2861	1997	3280	2951	1715	2246	4873	3622	2784	2761.71	2684	2839
ENSMUSG00000032758.4	Kap	0	0	0	4	0	0	0	0	0	0	0	0	0	0	0	0	0	0	0	0	0	0	0	0	0	0	0	0	0	5	0	0	0	0	0	0	0	0	0	0	0	0	0	0	0	0	0	0	0	0	0	0	0.18	0	0
ENSMUSG00000032763.11	Ilvbl	1697	2342	2259	1307	1333	2089	1340	1254	1678	2101	1992	931	2045	1118	1092	1862	1939	1251	1685	2235	2245	3314	2892	1587	1416	1052	1784	1882	2231	1554	1160	2329	1361	1346	1768	2540	1571	1052	1740	1254	1284	1706	1785	1041	1789	1991	2684	2975	2316	1593	1442	1051	1739.55	1717	1762
ENSMUSG00000032766.9	Gng11	3429	2390	754	338	876	732	660	1592	1476	926	1728	506	2664	708	1052	1388	1604	1144	1044	460	228	3460	438	2864	4776	2606	3604	1921	745	402	762	816	670	1708	1555	1119	1363	572	2266	794	1237	1271	1477	952	1109	410	273	3106	351	2874	4863	2603	1493.24	1346	1640
ENSMUSG00000032769.4	Trpa1	20	65	0	0	0	2	0	4	0	0	2	2	4	2	6	22	6	2	2	0	0	0	1	0	0	0	21	52	0	0	0	2	0	4	0	0	2	2	3	2	7	20	6	2	2	0	0	0	1	0	0	0	4.87	7	3
ENSMUSG00000032773.9	Chrm1	44	1040	1164	1477	1200	58	1204	930	3885	112	70	327	6958	42	1230	4617	7943	374	898	2609	788	2588	2603	6005	2049	3440	46	836	1150	1756	1044	65	1223	998	4094	135	55	370	5920	47	1446	4229	7314	311	954	2324	942	2324	2084	6027	2086	3436	1969.8	1361	2579
ENSMUSG00000032776.9	Mctp2	134	116	259	297	438	56	120	270	189	193	65	501	695	16	432	381	402	260	148	466	368	296	518	578	270	350	141	93	256	353	381	62	122	290	199	233	51	566	591	18	508	349	370	216	157	415	440	266	415	580	275	350	296.08	257	335
ENSMUSG00000032777.9	Gtf3c1	5874	8731	7170	5584	8618	5322	7146	4996	5353	5504	13864	5368	6585	9171	8119	10183	7271	10652	4663	9951	4194	12047	13195	7545	5232	11404	6174	7017	7083	6641	7499	5934	7258	5361	5641	6653	10935	6068	5602	10290	9545	9328	6695	8863	4951	8863	5013	10816	10566	7572	5327	11390	7580.18	6759	8401
ENSMUSG00000032782.19	Cntrob	918	814	1634	913	1383	2181	1094	876	1149	987	1305	1149	1175	954	702	1584	1161	3791	1022	1974	543	985	1917	990	737	1143	965	654	1614	1086	1203	2432	1111	940	1211	1193	1029	1299	1000	1070	825	1451	1069	3154	1085	1758	649	884	1535	994	750	1142	1234.78	1211	1259
ENSMUSG00000032783.9	Troap	963	890	541	466	1818	506	1565	1412	633	673	549	1569	1005	1023	1530	885	1350	2382	1201	1567	612	1183	1392	923	2283	815	1012	715	534	554	1582	564	1590	1515	667	813	433	1774	855	1148	1799	811	1243	1982	1275	1396	732	1062	1115	926	2325	814	1124.44	970	1279
ENSMUSG00000032786.16	Alas1	3682	4108	2983	2473	2983	8027	2884	3476	2229	2299	3383	3036	3682	2123	2186	2649	2428	4822	2873	2199	2240	3475	3746	2350	3403	1699	3870	3301	2947	2941	2596	8950	2929	3730	2349	2779	2668	3432	3132	2382	2570	2427	2236	4012	3051	1959	2678	3120	3000	2358	3465	1697	3099.12	3510	2689
ENSMUSG00000032788.15	Pdxk	5716	3807	3452	1760	1937	3601	3396	2290	2392	4707	6536	10786	3129	2944	2612	3135	3768	2857	3129	4798	2821	2858	2987	2730	1781	1342	6008	3059	3410	2093	1686	4015	3449	2457	2521	5690	5155	12192	2662	3303	3071	2872	3469	2377	3323	4273	3372	2566	2392	2740	1813	1340	3511.89	4184	2839
ENSMUSG00000032796.7	Lama1	26	602	483	59	753	58	188	190	48	104	34	1512	1178	98	172	544	178	606	137	34	10	170	60	32	34	52	27	484	477	70	655	65	191	204	51	126	27	1709	1002	110	202	498	164	504	145	30	12	153	48	32	35	52	272.05	391	153
ENSMUSG00000032802.8	Srxn1	4038	2433	8527	1211	2466	3702	4461	1627	1030	2084	2348	2251	2522	3766	1336	1573	2272	3566	1744	2771	2761	1864	2201	1486	1158	1042	4244	1955	8423	1440	2146	4127	4531	1746	1085	2519	1852	2545	2146	4226	1571	1441	2092	2967	1852	2468	3300	1674	1762	1491	1179	1041	2531.66	2981	2082
ENSMUSG00000032803.15	Cdv3	7958	10727	5472	9455	7381	12483	8099	7526	8279	8938	8978	5231	7145	12398	7701	6959	9380	9007	6443	7725	7640	13434	14813	12531	13064	12935	8364	8621	5405	11244	6423	13918	8226	8076	8724	10804	7081	5913	6079	13911	9053	6375	8637	7494	6842	6880	9133	12061	11862	12576	13302	12919	9227.8	8375	10080
ENSMUSG00000032806.13	Slc10a3	1265	1171	1058	619	918	804	529	390	590	604	924	1052	1153	744	384	511	795	553	802	740	794	885	918	593	614	597	1330	941	1045	736	799	896	537	419	622	730	729	1189	981	835	451	468	732	460	852	659	949	795	735	595	625	596	757.93	843	673
ENSMUSG00000032807.5	Alox12b	2	0	20	16	26	10	12	2	0	0	0	0	0	0	0	0	0	0	0	0	0	0	0	0	0	0	2	0	20	19	23	11	12	2	0	0	0	0	0	0	0	0	0	0	0	0	0	0	0	0	0	0	3.42	7	0
ENSMUSG00000032808.2	Cyp2c38	0	0	0	0	4	0	0	0	0	0	1	0	0	0	0	0	0	0	0	0	0	0	0	0	0	0	0	0	0	0	3	0	0	0	0	0	1	0	0	0	0	0	0	0	0	0	0	0	0	0	0	0	0.16	0	0
ENSMUSG00000032812.18	Arap1	9077	8646	8997	4927	8548	3969	10349	4812	6183	5280	7610	4831	6739	2683	4556	6478	4179	3981	3986	4767	5324	7733	6327	3947	3713	3032	9540	6948	8887	5859	7438	4425	10511	5164	6516	6382	6002	5461	5733	3010	5356	5934	3848	3312	4233	4246	6364	6943	5066	3961	3781	3028	5690.4	6836	4545
ENSMUSG00000032815.16	Fanca	859	1293	874	1461	1911	976	1327	919	739	871	805	927	1091	831	2447	975	1125	1458	744	1058	1469	903	4528	1816	704	1423	903	1039	863	1737	1663	1088	1348	986	779	1053	635	1048	928	932	2877	893	1036	1213	790	942	1756	811	3626	1823	717	1421	1265.66	1082	1449
ENSMUSG00000032816.15	Igdcc4	1505	358	170	111	78	47	105	281	490	40	22	62	1243	82	92	414	622	246	149	60	0	1041	108	38	1221	864	1582	288	168	132	68	52	107	302	516	48	17	70	1057	92	108	379	573	205	158	53	0	935	86	38	1243	863	351.59	339	364
ENSMUSG00000032818.15	Loxhd1	6	0	0	0	0	0	0	0	0	0	11	10	0	0	0	0	6	0	2	0	0	0	0	0	0	0	6	0	0	0	0	0	0	0	0	0	9	11	0	0	0	0	6	0	2	0	0	0	0	0	0	0	1.31	2	1
ENSMUSG00000032826.17	Ank2	958	269	107	266	356	263	232	280	695	162	358	46	1912	67	118	700	308	90	185	44	20	2639	156	30	128	180	1007	216	106	316	310	293	236	300	732	196	282	52	1627	75	139	641	284	75	196	39	24	2369	125	30	130	180	383.88	436	331
ENSMUSG00000032827.15	Ppp1r9a	420	104	176	26	1893	104	1117	186	1946	14	100	703	162	28	36	1282	48	1111	289	2106	14	765	3626	360	70	670	441	84	174	31	1647	116	1135	200	2051	17	79	795	138	31	42	1174	44	924	307	1876	17	687	2904	361	71	669	615.93	531	701
ENSMUSG00000032834.11	Pwp2	2715	1990	1956	1795	1893	1629	1906	2243	2091	1863	4836	1177	1298	1576	1529	1983	1861	3403	1826	2647	1562	3406	2572	1662	1924	1668	2854	1599	1932	2135	1647	1816	1936	2407	2203	2252	3814	1330	1104	1768	1797	1816	1714	2832	1939	2358	1867	3058	2060	1668	1959	1666	2058.92	2079	2039
ENSMUSG00000032839.13	Trpc1	160	56	38	16	12	21	14	50	58	40	38	68	165	58	78	48	134	22	100	4	0	142	180	70	501	282	168	45	38	19	10	23	14	54	61	48	30	77	140	65	92	44	123	18	106	4	0	127	144	70	510	282	89	56	122
ENSMUSG00000032840.7	AC125061.1	1468	2411	2250	2264	2840	1838	2957	1524	3141	2008	3976	6060	2324	2023	3064	3190	4724	5688	3446	2761	2837	4905	4673	3165	3650	3228	1543	1938	2223	2692	2471	2049	3003	1635	3310	2427	3136	6850	1977	2270	3602	2922	4350	4733	3659	2459	3391	4404	3742	3176	3717	3224	3111.69	2712	3511
ENSMUSG00000032841.15	Prr5l	2821	1340	11046	3376	2463	1931	4519	736	326	334	524	144	954	210	772	454	322	1364	555	318	796	486	687	142	884	586	2965	1077	10911	4015	2143	2153	4590	790	344	404	413	163	812	236	908	416	296	1135	589	283	952	436	550	143	900	585	1469.53	2368	571
ENSMUSG00000032842.13	Abcc10	442	521	654	505	808	353	577	395	806	388	815	687	1636	285	605	610	650	543	756	808	404	393	1046	507	399	680	465	419	646	601	703	394	586	424	849	469	643	777	1392	320	711	559	599	452	803	720	483	353	838	509	406	679	607.54	644	572
ENSMUSG00000032845.15	Alpk2	8	18	12	2	10	24	10	72	2	8	0	0	328	2	0	96	132	0	9	34	0	10	0	0	0	0	8	14	12	2	9	27	10	77	2	10	0	0	279	2	0	88	122	0	10	30	0	9	0	0	0	0	27.36	35	20
ENSMUSG00000032846.10	Zswim6	3029	1448	1631	1082	2272	2231	2423	1313	1318	1885	2489	836	3943	1093	1350	1692	2312	2202	1740	3273	1850	1650	1583	2003	1374	1995	3184	1164	1611	1287	1977	2487	2461	1409	1389	2278	1963	945	3355	1226	1587	1550	2129	1832	1848	2915	2211	1481	1268	2010	1399	1993	1883.04	1962	1804
ENSMUSG00000032849.14	Abcc4	1034	540	328	190	434	328	344	1132	938	230	539	298	445	338	381	1376	688	2010	582	148	292	2311	138	806	1537	1465	1087	434	324	226	378	366	349	1215	988	278	425	337	379	379	448	1260	633	1672	618	132	349	2075	111	809	1565	1463	703.85	522	886
ENSMUSG00000032850.16	Rnft2	199	377	209	672	853	215	239	244	464	251	226	66	840	68	335	814	548	263	401	272	594	407	451	391	939	746	209	303	206	799	742	240	243	262	489	303	178	75	715	76	394	746	505	219	426	242	710	365	361	392	956	745	419.29	366	472
ENSMUSG00000032852.3	Rspo4	4	0	0	0	0	0	0	0	0	0	10	0	0	0	0	0	0	0	6	0	0	0	0	0	0	0	4	0	0	0	0	0	0	0	0	0	8	0	0	0	0	0	0	0	6	0	0	0	0	0	0	0	0.71	1	0
ENSMUSG00000032854.12	Ugt8a	120	1624	602	4541	7991	1295	4385	629	336	86	562	636	361	12	2071	574	1232	524	172	1984	364	126	1948	672	154	1362	126	1305	595	5400	6953	1444	4454	675	354	104	443	719	307	13	2435	526	1134	436	183	1767	435	113	1560	674	157	1360	1295.12	1760	830
ENSMUSG00000032855.6	Pkd1	7154	9700	4191	3932	4030	3265	2786	6084	3810	6572	7076	6722	10138	5135	5808	6220	8628	3722	5409	8092	7809	8844	13813	3494	8527	5951	7519	7795	4140	4676	3507	3640	2830	6529	4015	7944	5581	7599	8625	5762	6828	5698	7944	3097	5744	7207	9335	7940	11061	3507	8682	5944	6274.88	5723	6827
ENSMUSG00000032860.5	P2ry2	418	735	222	110	237	206	447	302	192	472	4071	76	208	133	608	356	423	587	268	654	108	183	1014	80	197	214	439	591	219	131	206	230	454	324	202	571	3211	86	177	149	715	326	389	488	285	582	129	164	812	80	201	214	437.53	526	349
ENSMUSG00000032864.4	Rag2	0	0	0	0	0	0	0	0	0	0	0	0	0	0	0	0	0	0	0	0	0	0	0	0	0	0	0	0	0	0	0	0	0	0	0	0	0	0	0	0	0	0	0	0	0	0	0	0	0	0	0	0	0	0	0
ENSMUSG00000032867.8	Fbxw8	5612	9893	7626	7350	9354	6048	12633	7143	8574	6461	12284	12096	11129	8021	10067	10383	11507	17423	11140	6939	8798	11868	16055	14049	13901	10774	5899	7950	7533	8741	8140	6743	12831	7665	9035	7810	9689	13673	9468	9000	11835	9511	10595	14497	11829	6180	10517	10655	12856	14100	14154	10761	10064.1	8860	11268
ENSMUSG00000032869.15	Psmf1	1480	3989	4080	2158	3065	3016	2293	2570	1410	1914	3061	4611	3504	2064	1988	3126	2928	6156	2491	3794	2237	2624	2813	2018	1356	2348	1556	3206	4030	2566	2667	3363	2329	2758	1486	2314	2414	5212	2981	2316	2337	2863	2696	5122	2645	3379	2674	2356	2253	2025	1381	2345	2741.3	2837	2646
ENSMUSG00000032870.8	Smap2	9198	5132	14234	4826	6968	5085	15739	4161	2708	2513	4547	5191	3875	2833	1756	3708	3108	2710	1893	3282	5123	4620	2249	2763	5098	1781	9668	4124	14060	5739	6063	5669	15986	4465	2854	3038	3586	5868	3297	3179	2064	3397	2862	2255	2010	2923	6124	4148	1801	2773	5191	1779	4804.71	6494	3116
ENSMUSG00000032872.16	Cyb5r4	3827	4183	4063	3551	2291	3695	3991	2682	2464	2091	2802	2029	2581	4618	2613	2182	2702	2885	2528	2256	2274	3008	3469	4460	2518	2950	4022	3362	4013	4223	1994	4120	4054	2878	2597	2527	2210	2294	2196	5182	3072	1999	2488	2400	2684	2009	2718	2701	2778	4476	2564	2946	3019.46	3115	2924
ENSMUSG00000032875.8	Arhgef17	3288	6197	3329	1574	8321	3048	6007	4571	1782	5949	5178	837	7510	6140	8992	9077	5368	5459	3489	11779	5194	10434	12340	1938	5760	7752	3456	4980	3288	1872	7241	3398	6101	4905	1878	7191	4084	946	6389	6889	10571	8315	4943	4542	3705	10491	6209	9368	9881	1945	5865	7742	5622.9	4287	6959
ENSMUSG00000032878.16	Ccdc85a	38	48	112	26	32	10	6	172	52	20	28	4	82	30	26	38	88	30	6	130	0	46	24	6	26	14	40	39	111	31	28	11	6	185	55	24	22	5	70	34	31	35	81	25	6	116	0	41	19	6	26	14	40.74	48	33
ENSMUSG00000032883.15	Acsl3	4057	4742	2348	3578	5114	2967	2753	7317	5106	3913	4286	5222	5459	5884	6047	13567	7564	3651	5022	9713	3739	4774	10212	8271	8829	9128	4264	3811	2319	4255	4450	3308	2796	7852	5381	4730	3381	5903	4644	6602	7109	12428	6965	3038	5333	8651	4470	4286	8177	8301	8990	9117	5790.72	4392	7190
ENSMUSG00000032889.6	Gm6685	62	24	34	20	34	22	70	48	42	44	76	34	38	24	46	36	36	130	20	70	0	42	18	46	30	56	65	19	34	24	30	25	71	52	44	53	60	38	32	27	54	33	33	108	21	62	0	38	14	46	31	56	41.17	42	40
ENSMUSG00000032890.17	Rims3	276	3828	324	3783	1651	157	577	2006	1222	1358	544	1407	4072	662	44	6354	2700	1223	324	5849	2438	4285	16	1443	2307	1268	290	3076	320	4499	1437	175	586	2153	1288	1641	429	1590	3464	743	52	5820	2486	1018	344	5209	2914	3847	13	1448	2349	1266	1863.79	1611	2116
ENSMUSG00000032892.14	Rangrf	520	1054	675	609	955	1292	622	1387	1960	496	868	112	632	634	836	1720	1192	1999	786	1674	682	1138	1902	673	944	782	547	847	667	724	831	1440	632	1488	2065	600	685	127	538	711	983	1576	1098	1663	835	1491	815	1022	1523	675	961	781	974	861	1087
ENSMUSG00000032894.13	RP23-76A20.6	0	0	0	0	0	1	0	0	0	0	0	0	0	0	0	0	0	0	0	0	0	0	0	0	0	0	0	0	0	0	0	1	0	0	0	0	0	0	0	0	0	0	0	0	0	0	0	0	0	0	0	0	0.04	0	0
ENSMUSG00000032897.17	Nfyc	3678	4412	2335	2725	3448	1169	2395	3323	1989	1708	2369	2844	5741	1611	1598	4208	2578	2923	1713	4613	3487	4109	1994	3257	5544	2012	3866	3546	2307	3241	3000	1303	2433	3566	2096	2065	1869	3215	4884	1808	1879	3855	2374	2432	1819	4109	4168	3689	1597	3269	5645	2010	2924.63	2876	2973
ENSMUSG00000032898.9	Fbxo21	836	1258	2346	1395	2577	1389	1172	1521	2483	889	234	5890	4527	282	2070	1242	5152	3566	2385	1274	86	3042	4684	1045	1924	3684	879	1011	2317	1659	2242	1549	1190	1632	2617	1075	185	6658	3851	316	2433	1138	4744	2967	2533	1135	103	2731	3751	1049	1959	3679	2130.86	2067	2195
ENSMUSG00000032899.14	Styk1	18	46	16	31	10	17	2	110	16	106	352	32	36	824	70	36	78	237	33	28	30	116	16	32	27	12	19	37	16	37	9	19	2	118	17	128	278	36	31	925	82	33	72	197	35	25	36	104	13	32	27	12	89.96	57	123
ENSMUSG00000032900.14	Tex43	2	0	0	10	0	0	0	4	0	0	0	0	0	0	0	0	0	0	0	0	0	0	0	0	0	0	2	0	0	12	0	0	0	4	0	0	0	0	0	0	0	0	0	0	0	0	0	0	0	0	0	0	0.7	1	0
ENSMUSG00000032902.1	Slc16a1	4194	6256	710	1564	3232	2208	1576	6892	7390	2496	10528	4328	6530	6798	1566	3616	5345	4169	5646	6212	3860	11565	3960	2652	9294	3730	4408	5028	701	1860	2812	2462	1601	7396	7788	3017	8304	4892	5555	7628	1841	3312	4922	3469	5995	5533	4614	10383	3171	2662	9463	3725	4713.14	4294	5132
ENSMUSG00000032905.4	Atg12	2129	5116	5447	4131	2956	2195	2589	2874	3657	7966	5514	1417	4659	3868	2838	5574	3764	3302	3298	3128	2796	2492	4795	4336	3717	2819	2238	4111	5381	4913	2572	2447	2630	3084	3854	9629	4349	1602	3964	4340	3336	5106	3466	2747	3502	2786	3342	2237	3840	4352	3785	2816	3708.74	3906	3512
ENSMUSG00000032908.9	Sgpp2	14	30	6	0	7	13	2	16	13	8	67	2	4	6	8	9	6	10	42	0	2	56	14	4	10	66	15	24	6	0	6	14	2	17	14	10	53	2	3	7	9	8	6	8	45	0	2	50	11	4	10	66	15.12	13	17
ENSMUSG00000032911.6	Cspg4	14121	1686	679	676	3955	11952	820	1232	954	1150	1694	260	2130	1188	912	384	742	534	884	608	480	1116	717	364	1063	490	14842	1355	671	804	3441	13326	833	1322	1005	1390	1336	294	1812	1333	1072	352	683	444	939	542	574	1002	574	365	1082	489	1995.49	3264	727
ENSMUSG00000032913.13	Lrig2	916	2068	930	1216	2201	1520	1126	1417	1280	1206	1960	1414	3019	1418	1014	1605	1604	943	1391	1613	896	1384	2144	1168	1238	1657	963	1662	919	1446	1915	1695	1144	1521	1349	1458	1546	1598	2568	1591	1192	1470	1477	785	1477	1437	1071	1243	1717	1172	1261	1655	1435.76	1522	1350
ENSMUSG00000032915.6	Adgre4	34	213	42	14	48	11	16	80	30	24	130	8	86	8	28	16	44	8	18	6	0	40	12	20	20	0	36	171	41	17	42	12	16	86	32	29	103	9	73	9	33	15	41	7	19	5	0	36	10	20	20	0	33.87	51	17
ENSMUSG00000032921.13	Odf4	4	0	0	2	0	0	0	0	0	0	1	0	0	2	0	0	0	0	0	0	0	0	0	0	0	0	4	0	0	2	0	0	0	0	0	0	1	0	0	2	0	0	0	0	0	0	0	0	0	0	0	0	0.37	1	0
ENSMUSG00000032925.16	Itgbl1	26	1162	1402	132	234	58	337	432	144	202	72	499	896	211	218	1261	266	244	32	78	20	250	116	96	204	22	27	934	1385	157	204	65	342	464	152	244	57	564	762	237	256	1155	245	203	34	69	24	224	93	96	208	22	316.27	412	220
ENSMUSG00000032932.14	Hspa13	6812	3297	3562	2869	5445	2629	2467	2956	2694	2627	3915	4825	3792	6613	2552	6385	5810	3690	2441	6230	2304	5975	3628	4131	4019	4291	7160	2650	3519	3412	4738	2931	2506	3172	2839	3175	3088	5454	3226	7420	3000	5849	5350	3070	2592	5549	2754	5364	2905	4146	4092	4286	4009.48	3682	4337
ENSMUSG00000032936.13	Camkv	21	11	25	2	52	32	4	154	1625	126	10	0	707	0	2413	1793	18	2571	3539	472	12	4935	9562	10	4941	1684	22	9	25	2	45	36	4	165	1712	152	8	0	601	0	2837	1642	17	2139	3758	420	14	4431	7657	10	5031	1682	1246.94	214	2280
ENSMUSG00000032937.4	Fshr	0	0	0	0	0	0	0	0	0	0	0	0	0	0	0	0	0	0	0	0	0	0	2	0	0	0	0	0	0	0	0	0	0	0	0	0	0	0	0	0	0	0	0	0	0	0	0	0	2	0	0	0	0.06	0	0
ENSMUSG00000032939.14	Nup93	4975	4267	2484	3217	4301	3606	3347	5187	2678	2947	2992	4911	2457	4254	3705	2295	3087	4708	2931	5208	3449	5427	6660	4780	6806	3366	5229	3429	2454	3826	3743	4020	3399	5566	2822	3562	2360	5551	2090	4773	4356	2102	2842	3917	3112	4638	4123	4872	5333	4797	6930	3362	3969.66	3696	4243
ENSMUSG00000032940.16	Rbm11	30	26	10	10	98	14	66	12	54	4	20	4	38	33	14	338	2	2	4	36	0	14	6	66	4	19	32	21	10	12	85	16	67	13	57	5	16	5	32	37	16	310	2	2	4	32	0	13	5	66	4	19	33.81	29	39
ENSMUSG00000032942.14	Ucp3	6	65	14	14	12	18	17	276	4	12	2	0	72	4	0	29	267	0	2	40	0	12	0	0	16	0	6	52	14	17	10	20	17	296	4	15	2	0	61	4	0	27	246	0	2	36	0	11	0	0	16	0	32.93	40	26
ENSMUSG00000032946.16	Rasgrp2	94	271	376	36	150	172	157	553	527	79	256	138	281	59	120	281	176	947	131	70	104	184	249	60	180	253	99	218	371	43	131	192	159	593	555	95	202	156	239	66	141	257	162	788	139	62	124	165	199	60	183	253	217.5	235	200
ENSMUSG00000032948.10	Lipi	0	0	0	0	0	0	0	0	0	0	12	0	0	0	0	0	0	0	2	0	0	0	0	0	0	0	0	0	0	0	0	0	0	0	0	0	9	0	0	0	0	0	0	0	2	0	0	0	0	0	0	0	0.45	1	0
ENSMUSG00000032952.11	Ap4b1	123	301	135	118	304	185	148	118	182	114	143	115	245	114	65	188	237	137	101	109	51	114	186	82	139	104	129	242	133	140	265	206	150	127	192	138	113	130	208	128	76	172	218	114	107	97	61	102	149	82	142	104	143.32	167	119
ENSMUSG00000032959.12	Pebp1	9354	23126	10018	18020	15138	15977	23580	11558	21808	13656	22947	17182	18124	16633	33539	22284	22885	27358	23305	16321	19328	20159	41945	34744	19469	19698	9832	18585	9896	21430	13173	17813	23950	12403	22981	16507	18099	19422	15419	18663	39428	20412	21072	22764	24747	14536	23104	18099	33588	34870	19824	19674	20395.7	16885	23906
ENSMUSG00000032965.10	Ift57	1425	1987	2952	1591	2136	994	1704	2030	1451	1611	2473	1104	1361	1629	951	3272	3846	3122	1353	3003	1662	3563	1714	1085	2174	2359	1498	1597	2916	1892	1859	1108	1731	2178	1529	1947	1951	1248	1158	1828	1118	2997	3541	2598	1437	2675	1987	3199	1373	1089	2214	2356	1962.36	1739	2186
ENSMUSG00000032966.14	Fkbp1a	10717	16322	10601	10728	16016	30565	15189	19846	11895	11779	22514	11923	17773	16285	15880	15050	17469	25856	12198	21469	8885	17807	19246	9609	8976	12196	11264	13117	10472	12758	13937	34078	15427	21296	12535	14238	17758	13478	15120	18273	18668	13786	16085	21514	12953	19121	10621	15987	15411	9644	9140	12181	15340.8	15806	14876
ENSMUSG00000032968.4	Inha	48	26	28	4	12	8	14	96	10	0	6	77	26	2	78	19	26	24	353	13	4	86	159	0	116	226	50	21	28	5	10	9	14	103	11	0	5	87	22	2	92	17	24	20	375	12	5	77	127	0	118	226	56.14	28	84
ENSMUSG00000032977.9	Fam207a	4331	2720	3192	2159	2324	2295	2373	2134	2165	2338	4581	1687	2298	2508	1791	2483	2089	3789	2350	2742	1964	3609	2086	2650	2361	1830	4552	2186	3153	2568	2022	2559	2410	2290	2281	2826	3613	1907	1955	2814	2105	2274	1923	3153	2495	2442	2348	3240	1670	2660	2404	1828	2526.15	2640	2412
ENSMUSG00000032978.14	Guca2b	0	6	2	0	0	194	0	2	0	0	0	0	0	0	0	0	0	0	0	0	0	0	0	0	0	0	0	5	2	0	0	216	0	2	0	0	0	0	0	0	0	0	0	0	0	0	0	0	0	0	0	0	8.66	17	0
ENSMUSG00000032985.15	RP23-306I3.1	2	1	9	11	8	0	4	4	14	16	0	9	5	2	0	10	20	17	4	5	8	14	8	3	10	18	2	1	9	13	7	0	4	4	15	19	0	10	4	2	0	9	18	14	4	4	10	13	6	3	10	18	7.73	7	9
ENSMUSG00000032987.9	Olfr281	0	0	0	0	0	0	0	0	0	0	0	0	0	0	0	0	2	22	6	0	0	0	0	0	0	0	0	0	0	0	0	0	0	0	0	0	0	0	0	0	0	0	2	18	6	0	0	0	0	0	0	0	1.02	0	2
ENSMUSG00000032988.4	Slc16a8	2	2	29	47	12	0	29	13	35	10	15	4	7	10	30	5	30	34	26	8	16	14	2	2	11	22	2	2	29	56	10	0	29	14	37	12	12	5	6	11	35	5	28	28	28	7	19	13	2	2	11	22	16.29	16	16
ENSMUSG00000032997.16	Chpf	6897	7023	1551	4330	2589	2129	1130	4900	4042	2803	1109	19393	8154	5657	6092	5582	5260	4508	7720	4436	4061	6868	9329	7121	5651	5027	7249	5644	1532	5149	2253	2374	1148	5258	4259	3388	875	21922	6937	6347	7162	5113	4843	3751	8198	3951	4854	6166	7470	7147	5754	5021	5529.44	5230	5829
ENSMUSG00000032998.16	Foxj3	5316	3917	2980	2422	4182	2850	3688	3517	2276	3158	4655	2119	4581	3065	1890	4892	2567	2813	3914	5357	4356	4542	3797	2571	6600	3325	5587	3148	2944	2880	3639	3178	3746	3774	2398	3817	3672	2395	3897	3439	2222	4481	2364	2341	4156	4771	5207	4078	3040	2580	6720	3321	3607.54	3467	3748
ENSMUSG00000032999.10	Nlrp4f	8	2	0	0	2	0	4	6	0	0	2	4	6	0	0	8	6	0	2	0	0	0	2	2	0	6	8	2	0	0	2	0	4	6	0	0	2	5	5	0	0	7	6	0	2	0	0	0	2	2	0	6	2.23	3	2
ENSMUSG00000033004.15	Mycbp2	4254	7802	9336	5659	12960	5790	4128	5586	3396	4952	3849	4527	6274	9468	5037	6602	5290	4083	2788	4730	6663	8339	8660	5896	10506	6073	4471	6270	9222	6730	11277	6455	4193	5994	3579	5986	3036	5117	5338	10624	5921	6048	4871	3397	2960	4213	7965	7487	6935	5917	10697	6065	6183.41	5974	6392
ENSMUSG00000033006.10	Sox10	14623	30957	10872	62260	31666	3706	31588	27551	38774	23173	41999	49423	78559	30484	54472	51450	58250	40977	45462	60344	30450	44024	51818	59871	39680	71303	15370	24878	10739	74040	27555	4132	32083	29564	40860	28010	33126	55868	66834	34205	64037	47129	53635	34095	48274	53745	36400	39525	41494	60087	40403	71215	41050.2	34081	48019
ENSMUSG00000033007.15	Asic4	0	0	0	2	0	0	0	0	6	0	0	6	0	0	0	0	2	0	0	0	0	2	0	0	0	0	0	0	0	2	0	0	0	0	6	0	0	7	0	0	0	0	2	0	0	0	0	2	0	0	0	0	0.74	1	0
ENSMUSG00000033009.15	Ogfod1	3280	3843	1632	2141	1621	1443	1801	2525	1115	1834	1155	3380	1806	1287	2034	2373	2093	2011	1462	2859	1488	1673	3370	4324	3880	1905	3447	3088	1612	2546	1411	1609	1829	2710	1175	2217	911	3821	1536	1444	2391	2174	1927	1673	1552	2546	1779	1502	2699	4340	3951	1903	2222.8	2147	2299
ENSMUSG00000033014.12	Trim33	5098	7451	6693	6013	14283	6310	12114	6422	7276	5297	14039	6961	12986	8109	8506	7824	11051	8849	8319	10930	6114	7943	13577	9297	7919	7551	5358	5988	6611	7151	12429	7035	12304	6891	7667	6403	11073	7869	11048	9099	10000	7167	10175	7363	8834	9735	7309	7131	10872	9331	8063	7542	8478.71	8294	8663
ENSMUSG00000033015.16	RP23-117H24.2	0	0	0	0	0	0	0	0	0	0	0	4	0	2	8	1	2	2	0	2	0	0	0	6	0	0	0	0	0	0	0	0	0	0	0	0	0	5	0	2	9	1	2	2	0	2	0	0	0	6	0	0	1.09	0	2
ENSMUSG00000033016.15	Nfatc1	2936	2771	2799	1368	1334	1835	1438	1774	870	2266	1701	472	1782	738	636	856	867	744	616	1056	564	1648	2095	791	1166	837	3086	2227	2765	1627	1161	2046	1461	1904	917	2739	1342	534	1516	828	748	784	798	619	654	941	674	1480	1678	794	1187	836	1359.34	1794	925
ENSMUSG00000033020.7	Polr2f	4490	6832	5635	15018	5397	4391	8861	6414	8125	6198	19640	6602	5605	8123	7138	6987	6911	14438	8759	6993	6889	6788	4790	11165	7295	8066	4719	5490	5566	17860	4696	4896	9000	6883	8562	7492	15491	7463	4768	9114	8391	6400	6363	12013	9301	6228	8235	6094	3836	11205	7428	8056	7905.86	7914	7897
ENSMUSG00000033021.16	Gmppa	5024	3554	5407	3122	4153	2263	6125	2586	2527	2508	2881	4585	2774	2326	2004	2834	2456	2441	3169	2624	3778	2180	4264	5902	3033	3540	5281	2856	5341	3713	3614	2523	6221	2775	2663	3032	2272	5183	2360	2610	2356	2596	2261	2031	3365	2337	4516	1957	3414	5923	3088	3536	3377.86	3680	3076
ENSMUSG00000033022.7	Cdo1	110	591	277	404	211	189	474	2361	511	820	664	32	276	260	508	308	418	42	841	483	50	552	2533	190	1608	222	116	475	274	480	184	211	481	2534	538	991	524	36	235	292	597	282	385	35	893	430	60	496	2028	191	1637	222	562.53	545	581
ENSMUSG00000033024.16	Klra9	6	22	16	0	0	8	4	14	2	8	0	4	6	0	6	0	8	0	14	0	0	4	4	0	4	0	6	18	16	0	0	9	4	15	2	10	0	5	5	0	7	0	7	0	15	0	0	4	3	0	4	0	4.98	7	3
ENSMUSG00000033027.15	Klrc3	0	0	0	0	0	0	0	0	0	1	0	0	0	0	0	0	0	0	0	0	0	0	0	0	0	0	0	0	0	0	0	0	0	0	0	1	0	0	0	0	0	0	0	0	0	0	0	0	0	0	0	0	0.05	0	0
ENSMUSG00000033029.12	RP23-414K1.4	535	505	832	2287	545	313	1075	1145	1060	1607	2489	352	645	1189	649	1146	678	984	661	669	780	809	326	686	641	942	562	406	822	2720	474	349	1092	1229	1117	1942	1963	398	549	1334	763	1050	624	819	702	596	932	726	261	688	653	941	912.01	1048	776
ENSMUSG00000033031.13	RP23-185B14.1	2133	2009	1694	2212	5215	2588	2531	2764	2698	1443	2828	4039	2100	4935	2524	3144	5076	5905	2329	4704	1839	4508	3903	2459	3237	3806	2242	1615	1673	2631	4538	2885	2571	2966	2843	1744	2231	4566	1787	5537	2967	2880	4674	4913	2473	4190	2198	4047	3125	2468	3296	3801	3110.04	2638	3582
ENSMUSG00000033032.15	Afap1l1	757	3092	5720	832	2160	1096	2125	4291	833	889	892	563	16429	358	10274	5098	6758	7184	4573	3057	2270	3272	2119	6228	3862	1699	796	2485	5650	989	1880	1222	2158	4605	878	1075	704	636	13977	402	12078	4670	6223	5978	4856	2723	2714	2938	1697	6251	3932	1697	3585	2850	4320
ENSMUSG00000033033.10	Calhm2	1420	1046	744	401	588	347	792	693	422	542	441	164	845	483	396	619	505	516	454	485	395	819	543	233	574	274	1493	841	735	477	512	387	804	744	445	655	348	185	719	542	466	567	465	429	482	432	472	735	435	234	584	274	556.18	642	471
ENSMUSG00000033036.9	AC164004.4	2	0	0	4	2	2	0	0	0	0	4	0	0	0	0	0	0	0	0	0	2	0	0	0	0	0	2	0	0	5	2	2	0	0	0	0	3	0	0	0	0	0	0	0	0	0	2	0	0	0	0	0	0.63	1	0
ENSMUSG00000033039.10	Micall1	5373	6578	6222	17743	4187	2067	4949	5873	7655	7998	12373	8482	8833	11206	5621	8680	9211	7459	5767	5377	4368	8812	6294	6944	6130	9190	5647	5286	6146	21100	3643	2305	5027	6302	8067	9668	9759	9588	7515	12574	6608	7951	8481	6206	6124	4789	5221	7911	5040	6969	6242	9179	7436.47	7696	7177
ENSMUSG00000033044.12	Dhrs7c	4	22	6	0	0	0	0	126	0	0	0	0	36	0	0	0	278	2	36	28	0	0	0	0	0	0	4	18	6	0	0	0	0	135	0	0	0	0	31	0	0	0	256	2	38	25	0	0	0	0	0	0	19.79	15	25
ENSMUSG00000033047.5	Eif3l	9735	18289	10703	25404	11550	7208	17223	10394	16120	12232	18158	15342	13322	13458	10687	13677	15143	22514	12264	12480	9903	10177	16983	19302	11960	12968	10232	14698	10572	30211	10050	8036	17493	11154	16987	14785	14322	17343	11334	15101	12564	12528	13943	18733	13023	11115	11838	9137	13599	19372	12178	12952	13973.1	14401	13545
ENSMUSG00000033053.3	1700028P14Rik	2	0	0	0	2	0	0	0	0	0	0	0	0	2	0	0	0	0	4	0	0	8	8	0	0	0	2	0	0	0	2	0	0	0	0	0	0	0	0	2	0	0	0	0	4	0	0	7	6	0	0	0	0.92	0	1
ENSMUSG00000033054.7	Npat	2273	3234	2104	1773	2358	2215	2061	1857	1674	2126	1510	1288	3667	1796	1966	3217	1768	2278	1508	3343	1224	3115	4509	3340	2760	4284	2389	2599	2078	2108	2052	2470	2093	1993	1764	2570	1191	1456	3120	2015	2311	2947	1628	1895	1601	2977	1463	2797	3611	3352	2810	4279	2368.06	2145	2591
ENSMUSG00000033055.11	Ankrd54	2308	3028	2300	6545	3460	1625	4426	2120	1980	2351	4264	2381	3125	2237	2328	2014	2823	3313	2529	2303	1742	2797	2502	3652	2218	2947	2426	2433	2272	7783	3011	1812	4495	2275	2087	2842	3363	2691	2659	2510	2737	1845	2599	2757	2685	2051	2082	2511	2004	3665	2258	2943	2799.89	3088	2511
ENSMUSG00000033059.7	Pygb	7536	17842	11035	12745	9490	8527	8437	9627	5493	4903	8915	16470	12831	6183	8072	21453	11272	19937	6646	17190	6236	8262	10978	9845	5786	9026	7921	14339	10900	15157	8258	9507	8569	10331	5788	5926	7032	18618	10916	6938	9489	19651	10379	16589	7057	15310	7454	7418	8791	9881	5891	9015	10274	10251	10297
ENSMUSG00000033060.15	Lmo7	480	1168	416	924	768	502	612	1587	1023	827	1746	1724	1396	560	1943	1912	1459	2673	528	991	552	7461	3551	2794	2011	1170	505	939	411	1099	668	560	622	1703	1078	1000	1377	1949	1188	628	2284	1751	1343	2224	561	883	660	6698	2844	2804	2048	1169	1499.76	1008	1992
ENSMUSG00000033061.15	Resp18	0	0	0	0	0	0	0	0	0	0	0	0	0	0	0	0	0	0	1	0	0	0	0	0	0	0	0	0	0	0	0	0	0	0	0	0	0	0	0	0	0	0	0	0	1	0	0	0	0	0	0	0	0.04	0	0
ENSMUSG00000033063.8	Cntnap3	0	0	0	0	0	2	0	0	0	0	4	0	0	0	0	0	0	0	1	0	0	0	0	0	0	0	0	0	0	0	0	2	0	0	0	0	3	0	0	0	0	0	0	0	1	0	0	0	0	0	0	0	0.25	0	0
ENSMUSG00000033065.14	Pfkm	2686	3474	3123	1752	2509	744	2746	4089	2073	1233	794	5117	8046	1550	2692	10646	10078	10175	5212	3543	3643	4398	5117	4948	5658	2303	2823	2792	3085	2083	2183	830	2789	4388	2185	1490	626	5784	6845	1739	3165	9752	9280	8466	5534	3156	4355	3949	4098	4966	5761	2300	4016.27	2916	5117
ENSMUSG00000033066.15	Gas7	6602	1632	13258	2521	27769	32420	8907	3050	3177	1911	969	262	1913	346	1098	880	3400	3448	1550	1020	3237	4877	568	562	4520	1025	6939	1312	13096	2998	24164	36146	9047	3273	3348	2310	764	296	1627	388	1291	806	3131	2869	1646	908	3869	4379	455	564	4602	1024	5048.16	8102	1995
ENSMUSG00000033068.16	Entpd6	1134	2192	1442	1500	1505	1066	973	1770	2121	781	3161	4099	2853	1496	1264	2416	1968	4146	1380	1862	854	1963	1691	1026	844	1066	1192	1762	1424	1784	1310	1189	988	1899	2235	944	2493	4633	2427	1679	1486	2213	1812	3450	1465	1658	1021	1762	1354	1030	859	1065	1735.95	1868	1604
ENSMUSG00000033075.17	Senp1	3922	4259	2878	2405	4721	2506	7326	3141	2191	2371	2098	5426	3031	4968	4040	4649	5456	6361	2823	3977	3496	3004	6246	4467	4981	1967	4122	3423	2843	2860	4108	2794	7441	3371	2309	2866	1655	6134	2579	5574	4749	4259	5024	5293	2998	3542	4179	2697	5002	4483	5072	1965	3897.65	3577	4218
ENSMUSG00000033080.9	Vsx1	0	0	6	0	8	8	0	0	0	0	0	0	0	0	0	0	0	0	2	0	0	0	0	0	0	0	0	0	6	0	7	9	0	0	0	0	0	0	0	0	0	0	0	0	2	0	0	0	0	0	0	0	0.92	2	0
ENSMUSG00000033082.10	Clec1a	72	98	80	42	76	136	24	220	167	63	66	72	228	46	45	40	111	58	82	12	2	126	42	22	42	40	76	79	79	50	66	152	24	236	176	76	52	81	194	52	53	37	102	48	87	11	2	113	34	22	43	40	76.33	103	50
ENSMUSG00000033083.16	Tbc1d4	1728	2236	2640	2998	1033	1628	2167	2199	1452	1158	698	3697	2238	1684	1905	2869	3289	2709	1673	1582	976	3074	2270	3867	4462	1466	1816	1797	2608	3565	899	1815	2201	2360	1530	1400	551	4179	1904	1890	2240	2628	3028	2254	1776	1409	1167	2760	1818	3881	4543	1464	2210.85	2048	2374
ENSMUSG00000033088.19	Triobp	4521	5325	6429	11423	5655	3252	7843	5928	4128	4543	18347	6907	4541	7213	5090	4313	5077	7838	3611	4841	4280	4217	5279	4944	4550	6437	4752	4279	6351	13584	4921	3626	7966	6361	4350	5491	14471	7808	3863	8093	5984	3951	4675	6522	3834	4312	5116	3786	4227	4962	4633	6429	5936.42	6756	5117
ENSMUSG00000033096.7	Apmap	2457	7856	1815	3744	3357	4158	1772	4631	3222	3623	5377	9670	4900	2692	4785	9033	4416	10450	3572	7978	2436	5419	4858	5718	2570	4696	2582	6313	1793	4452	2921	4636	1800	4969	3395	4379	4241	10931	4169	3021	5625	8274	4066	8695	3793	7106	2912	4865	3890	5739	2617	4690	4687.52	4352	5023
ENSMUSG00000033099.10	Nol12	1982	3086	2361	5377	2617	1348	3447	2311	3197	2144	4316	2235	2304	2206	2286	2723	2769	4860	2649	3116	1928	2209	2322	4067	2271	3087	2083	2480	2332	6394	2277	1503	3501	2480	3369	2592	3404	2526	1960	2475	2687	2494	2550	4044	2813	2775	2305	1983	1859	4082	2312	3083	2783.28	2839	2728
ENSMUSG00000033102.15	Cdc14b	751	818	554	410	1416	624	743	1783	1001	1269	809	1518	2386	761	372	811	2236	874	1137	1878	1746	1788	848	496	1743	1496	789	657	547	488	1232	696	755	1913	1055	1534	638	1716	2030	854	437	743	2059	727	1207	1673	2087	1605	679	498	1775	1494	1149.55	1081	1218
ENSMUSG00000033105.12	Lss	4641	2500	2181	2115	2192	2136	1483	2093	2506	1959	2662	1685	2343	2378	1869	2630	2914	3645	1600	3300	2056	3332	3246	3360	2546	2880	4878	2009	2154	2515	1907	2382	1506	2246	2641	2368	2100	1905	1993	2668	2197	2409	2683	3033	1699	2939	2458	2991	2599	3372	2592	2876	2504.7	2354	2655
ENSMUSG00000033106.6	Slc7a6os	1263	2707	1225	1621	1322	1310	1747	2229	1398	1429	1829	1903	1435	1261	2146	1211	2060	1699	1712	1195	1168	1278	2999	2330	1124	1774	1327	2175	1210	1928	1150	1461	1774	2392	1473	1727	1443	2151	1221	1415	2523	1109	1897	1414	1818	1064	1396	1147	2401	2338	1144	1772	1648.94	1649	1649
ENSMUSG00000033107.5	Rnf125	286	193	228	217	217	575	53	199	270	735	170	560	224	1055	123	198	193	231	231	440	490	204	273	309	432	36	301	155	225	258	189	641	54	214	285	888	134	633	191	1184	145	181	178	192	245	392	586	183	219	310	440	36	325.28	321	330
ENSMUSG00000033111.16	RP24-315N18.1	1036	1938	2338	872	2160	913	1255	748	735	465	1335	1027	895	559	870	1021	1410	619	837	789	799	745	1854	2179	798	801	1089	1557	2309	1037	1880	1018	1275	803	775	562	1053	1161	761	627	1023	935	1298	515	889	703	955	669	1485	2187	813	800	1083.76	1175	992
ENSMUSG00000033114.11	Slc35d2	390	533	276	137	234	226	315	266	287	261	440	311	433	281	40	136	314	384	335	376	324	350	232	277	326	101	410	428	273	163	204	252	320	285	302	315	347	352	368	315	47	125	289	320	356	335	387	314	186	278	332	101	284.77	309	260
ENSMUSG00000033122.14	Hsd17b3	0	0	0	0	0	0	0	0	0	0	8	0	0	0	0	0	0	0	0	0	0	0	0	0	0	0	0	0	0	0	0	0	0	0	0	0	6	0	0	0	0	0	0	0	0	0	0	0	0	0	0	0	0.24	0	0
ENSMUSG00000033124.15	Atg9a	1699	2071	1422	1746	1834	866	1352	2019	1201	1503	1220	5145	2705	1164	2023	1835	1672	926	1371	2050	1966	1698	2889	3004	1379	1971	1786	1664	1405	2076	1596	966	1373	2167	1266	1817	962	5816	2301	1306	2378	1681	1540	770	1456	1826	2350	1524	2313	3015	1404	1969	1874.09	1938	1810
ENSMUSG00000033126.5	Ybey	326	224	368	205	165	149	240	166	227	143	500	287	318	147	108	257	279	322	174	259	154	373	159	284	165	186	343	180	364	244	144	166	244	178	239	173	394	324	271	165	127	235	257	268	185	231	184	335	127	285	168	186	231.37	251	212
ENSMUSG00000033128.9	Gga1	8081	9487	9968	18825	9405	4946	15234	7053	8802	7251	24042	8098	7831	8939	5527	7633	7895	14352	7143	8168	8024	8560	8671	11074	8384	9496	8494	7624	9846	22387	8184	5514	15473	7568	9275	8765	18963	9154	6662	10030	6497	6992	7270	11942	7585	7275	9592	7685	6943	11114	8537	9484	9571.38	10608	8534
ENSMUSG00000033147.16	Slc22a15	798	1277	1259	819	1452	1906	1429	511	443	770	1963	1032	1033	1016	774	260	1190	331	576	374	502	752	327	391	422	438	839	1026	1244	974	1263	2125	1451	548	467	931	1548	1167	879	1140	910	238	1096	275	612	333	600	675	262	392	430	437	840.88	1112	569
ENSMUSG00000033149.16	Phldb2	1256	2535	907	326	688	774	1489	1347	907	1966	580	274	2439	4143	1175	1917	1353	4287	537	870	720	1795	1016	690	2335	477	1320	2037	896	388	599	863	1512	1445	956	2376	457	310	2075	4649	1381	1756	1246	3567	570	775	861	1612	814	692	2378	476	1385.04	1172	1598
ENSMUSG00000033152.13	Podxl2	12	222	225	26	291	34	117	158	70	50	41	291	994	20	542	170	703	182	813	50	16	376	705	24	140	246	13	178	222	31	253	38	119	170	74	60	32	329	846	22	637	156	647	151	863	45	19	338	565	24	143	246	239.24	182	297
ENSMUSG00000033156.9	Cst10	0	0	0	0	0	0	0	0	2	0	0	464	0	0	2	0	54	100	14	0	0	0	0	0	0	0	0	0	0	0	0	0	0	0	2	0	0	525	0	0	2	0	50	83	15	0	0	0	0	0	0	0	26.03	41	12
ENSMUSG00000033157.16	Abhd10	575	663	662	459	771	389	605	806	596	329	887	1475	811	999	343	807	796	1520	757	1005	344	1328	743	801	638	739	604	533	654	546	671	434	614	865	628	398	700	1667	690	1121	403	739	733	1265	804	895	411	1192	595	804	650	738	744.37	693	796
ENSMUSG00000033159.14	Cnppd1	5181	7603	6066	6269	7059	4888	6903	5867	3963	6242	10788	7936	5162	3734	4813	6165	3905	3192	6954	5994	5751	4428	9878	6277	4317	5636	5446	6110	5992	7455	6142	5450	7011	6296	4176	7545	8509	8971	4392	4190	5658	5647	3596	2656	7384	5339	6875	3975	7910	6300	4396	5629	5886.48	6423	5350
ENSMUSG00000033161.10	Atp1a1	51288	60848	29557	48174	58189	49885	50266	66088	146682	56065	263278	237576	87812	67907	70052	102535	102217	113567	191261	134889	47120	71226	108281	111731	62635	96007	53907	48900	29197	57289	50634	55619	51054	70918	154572	67768	207658	268555	74706	76196	82352	93924	94119	94495	203092	120138	56327	63947	86707	112135	63776	95888	93610.5	91598	95623
ENSMUSG00000033166.11	Dis3	1694	1758	1359	1877	2340	1647	1947	2293	2371	1458	1756	1638	2255	4235	2400	2325	2624	2969	1511	2183	1436	4349	3107	2311	2026	3057	1781	1413	1342	2232	2036	1836	1978	2461	2499	1762	1385	1852	1918	4752	2821	2130	2416	2470	1604	1944	1717	3905	2488	2319	2063	3053	2237.59	1884	2591
ENSMUSG00000033170.14	Card10	886	2914	1376	1787	1097	2775	3128	4451	1697	5030	14073	751	2798	5672	3206	2019	1525	1666	1873	2925	1657	2374	3245	1710	3140	4086	931	2342	1359	2125	955	3094	3177	4776	1788	6080	11100	849	2380	6364	3769	1849	1404	1386	1989	2605	1981	2131	2598	1716	3197	4081	2924.19	3150	2698
ENSMUSG00000033174.17	Mgll	2869	10993	6937	7964	49384	3456	5898	5485	7526	675	7703	26545	7613	764	5152	8114	11674	8613	2767	2078	564	2171	11533	8580	1439	871	3015	8834	6852	9471	42972	3853	5990	5886	7931	816	6076	30006	6477	857	6057	7433	10749	7167	2938	1851	674	1949	9235	8611	1465	870	7616.78	10629	4604
ENSMUSG00000033177.13	Tmprss7	0	0	3	2	0	0	0	2	2	6	8	0	6	0	0	11	2	0	1	0	0	10	0	6	2	2	0	0	3	2	0	0	0	2	2	7	6	0	5	0	0	10	2	0	1	0	0	9	0	6	2	2	2.32	2	2
ENSMUSG00000033182.12	Kbtbd12	0	14	5	2	34	4	6	28	0	0	10	0	68	0	0	6	54	0	4	2	6	0	6	0	0	0	0	11	5	2	30	4	6	30	0	0	8	0	58	0	0	5	50	0	4	2	7	0	5	0	0	0	8.76	12	6
ENSMUSG00000033184.14	Tmed7	8109	14134	10867	11395	13249	5816	4800	8342	12212	9385	10270	7187	16388	11540	9112	17446	12424	7759	7942	9552	7402	11096	15568	16662	10318	9462	8523	11359	10734	13551	11529	6484	4875	8952	12869	11344	8100	8124	13942	12949	10712	15981	11440	6456	8433	8507	8848	9962	12466	16722	10506	9450	10493.1	10030	10956
ENSMUSG00000033186.9	Mzt1	1495	2909	2226	2483	2138	1906	1846	1869	2086	1873	1955	2093	2440	5487	2689	2454	2323	2295	1788	1994	1260	3028	2982	2336	1664	2977	1571	2338	2199	2953	1860	2125	1875	2006	2198	2264	1542	2366	2076	6157	3161	2248	2139	1910	1899	1776	1506	2719	2388	2344	1694	2973	2318.7	2106	2532
ENSMUSG00000033187.7	BC016579	2	86	0	2	0	10	24	2	0	4	0	0	2	4	0	4	2	36	0	34	14	16	3	20	6	6	2	69	0	2	0	11	24	2	0	5	0	0	2	4	0	4	2	30	0	30	17	14	2	20	6	6	9.76	9	10
ENSMUSG00000033191.14	Tie1	1433	1622	1218	720	1327	766	764	2634	1697	1267	2970	1188	3798	768	1349	888	1789	1250	1124	470	439	2286	856	584	1267	476	1506	1304	1203	856	1155	854	776	2826	1788	1531	2343	1343	3231	862	1586	813	1647	1040	1194	419	525	2052	685	586	1290	475	1303.51	1594	1013
ENSMUSG00000033192.5	Lpcat2	7681	9296	5312	2861	6466	5286	3346	2369	2818	5515	4503	16181	3778	2642	3923	4270	7567	5563	4136	3041	2075	2508	3179	4801	3536	1901	8073	7471	5247	3402	5626	5894	3398	2542	2970	6666	3552	18291	3214	2964	4612	3911	6967	4629	4392	2708	2480	2252	2546	4818	3600	1899	4774.08	5873	3675
ENSMUSG00000033196.17	Myh2	46	6	128	16	16	6	8	669	0	0	2	0	4610	8	0	837	3372	8	86	50	0	6	10	42	10	24	48	5	126	19	14	7	8	718	0	0	2	0	3922	9	0	767	3105	7	91	45	0	5	8	42	10	24	345.44	375	316
ENSMUSG00000033200.16	Tpsg1	2	0	2	0	0	1	0	18	4	4	2	0	6	0	10	0	2	2	0	2	0	0	2	0	4	0	2	0	2	0	0	1	0	19	4	5	2	0	5	0	12	0	2	2	0	2	0	0	2	0	4	0	2.42	3	2
ENSMUSG00000033207.6	Mamdc2	156	814	140	30	44	76	142	653	91	162	12340	244	286	154	2277	134	486	2494	95	228	0	298	5962	60	240	682	164	654	138	36	38	85	144	701	96	196	9733	276	243	173	2677	123	447	2075	101	203	0	268	4774	60	244	681	935.78	962	910
ENSMUSG00000033208.7	S100b	275	76	20	302	22	32	20	66	718	30	264	778	144	261	14	94	62	346	508	290	10	219	86	312	415	82	289	61	20	359	19	36	20	71	757	36	208	879	123	293	16	86	57	288	539	258	12	197	69	313	423	82	211.97	221	203
ENSMUSG00000033209.17	Ttc28	1398	2095	1579	1616	1321	334	2656	2008	4188	805	688	568	6054	377	1308	4632	2059	1133	2326	1923	2454	2611	2466	460	4318	2882	1469	1684	1560	1922	1149	372	2698	2155	4413	973	543	642	5150	423	1538	4243	1896	943	2470	1713	2933	2344	1975	462	4397	2878	2036.32	1902	2170
ENSMUSG00000033210.16	Slc9c1	0	0	0	0	0	0	0	4	7	2	4	0	0	0	0	0	0	12	0	0	0	4	0	0	0	2	0	0	0	0	0	0	0	4	7	2	3	0	0	0	0	0	0	10	0	0	0	4	0	0	0	2	1.26	1	1
ENSMUSG00000033213.16	RP23-101F14.3	1390	896	224	224	429	5787	309	547	284	1876	365	38	185	2013	147	160	81	81	279	448	840	126	77	114	127	40	1461	720	221	266	373	6452	314	587	299	2268	288	43	157	2259	173	147	75	67	296	399	1004	113	62	114	129	40	704.92	1035	375
ENSMUSG00000033214.10	Slitrk5	0	0	0	10	0	2	0	0	0	0	0	0	0	254	0	24	10	0	2	0	2	0	0	0	0	0	0	0	0	12	0	2	0	0	0	0	0	0	0	285	0	22	9	0	2	0	2	0	0	0	0	0	12.88	1	25
ENSMUSG00000033216.9	Eefsec	819	1936	1514	1544	2355	1325	1509	1328	1473	663	2041	1177	1208	825	890	1659	1639	1806	834	2066	777	2215	2044	2054	1126	1284	861	1556	1496	1836	2049	1477	1533	1425	1552	801	1610	1330	1028	926	1046	1520	1509	1503	886	1840	929	1989	1637	2061	1147	1282	1416.46	1427	1406
ENSMUSG00000033219.8	AC144480.1	0	0	0	0	2	0	0	2	0	0	0	0	0	2	0	0	0	0	0	0	0	0	0	0	0	0	0	0	0	0	2	0	0	2	0	0	0	0	0	2	0	0	0	0	0	0	0	0	0	0	0	0	0.24	0	0
ENSMUSG00000033220.7	Rac2	4075	4481	5481	1190	2863	4463	2258	3197	3241	1553	2345	820	1983	689	736	686	1485	922	924	553	869	1021	844	446	555	327	4283	3601	5414	1415	2491	4976	2293	3431	3415	1877	1850	927	1687	773	865	628	1367	767	981	493	1039	917	676	448	565	327	1827.17	2897	757
ENSMUSG00000033222.16	Ttf2	2512	3017	1694	2337	5637	2274	3330	2399	2806	1408	3474	2281	3605	2874	1871	2377	2622	2598	1690	2822	1760	2898	2682	2211	1998	2258	2640	2425	1673	2779	4905	2535	3382	2574	2957	1702	2740	2578	3067	3225	2200	2177	2414	2162	1795	2513	2104	2602	2148	2219	2034	2255	2531.01	2766	2296
ENSMUSG00000033227.7	Wnt6	168	70	359	4	409	10	345	595	6	25	10	0	43	4	28	1097	4	135	70	33	18	224	34	24	77	136	177	56	355	5	356	11	350	638	6	30	8	0	37	4	33	1005	4	112	74	29	22	201	27	24	78	136	145.36	156	135
ENSMUSG00000033228.8	Scaf11	11934	12655	8751	6233	13507	7624	18064	9947	7188	8268	7305	10356	12959	14738	11651	16626	14654	16695	9470	14341	10828	13531	25099	14924	19105	8706	12543	10170	8644	7412	11753	8500	18347	10674	7575	9994	5762	11706	11025	16537	13697	15230	13493	13891	10056	12773	12944	12148	20098	14978	19453	8695	12234.6	10316	14153
ENSMUSG00000033233.17	Trim45	416	830	786	769	1111	753	659	603	1280	417	1614	567	1825	540	616	1302	1339	938	1404	1072	386	1081	1072	637	840	950	437	667	776	915	967	840	669	647	1349	504	1273	641	1553	606	724	1193	1233	780	1491	955	461	971	858	639	855	949	882.8	864	901
ENSMUSG00000033237.18	Arid2	3409	4639	4913	2683	7112	2863	7297	3800	3259	3329	1881	4233	7349	4869	5249	7630	5990	7009	4808	6754	2447	6009	13098	5183	6638	4335	3583	3728	4853	3191	6189	3192	7411	4078	3434	4024	1484	4785	6252	5463	6171	6989	5515	5832	5105	6015	2925	5395	10488	5202	6759	4330	5092.07	4323	5861
ENSMUSG00000033249.10	Hsf4	274	468	138	80	221	190	286	393	48	188	81	257	149	81	165	136	117	292	149	275	474	202	869	288	261	68	288	376	136	95	192	212	290	422	51	227	64	291	127	91	194	125	108	243	158	245	567	181	696	289	266	68	230.8	213	249
ENSMUSG00000033253.18	Szt2	2513	2692	2385	1975	3395	1472	3161	2292	1829	1868	3292	1862	5302	1279	961	2724	1719	2463	2326	2867	2268	2879	2958	1654	3473	1513	2641	2163	2356	2349	2954	1641	3211	2460	1927	2258	2597	2105	4511	1435	1130	2495	1583	2049	2470	2553	2711	2585	2369	1660	3536	1511	2356.14	2552	2161
ENSMUSG00000033255.8	RP23-167L1.2	10	6	10	6	8	4	13	8	2	2	0	0	0	0	4	5	2	0	0	0	0	4	4	2	0	0	11	5	10	7	7	4	13	9	2	2	0	0	0	0	5	5	2	0	0	0	0	4	3	2	0	0	3.46	5	2
ENSMUSG00000033256.14	Shf	1471	6723	2545	2787	807	671	3180	5248	13108	1796	33572	19307	11414	17062	14789	7653	13726	29713	17046	7669	7644	21934	7142	9987	19343	11995	1546	5403	2514	3314	702	748	3230	5632	13813	2171	26480	21825	9710	19145	17386	7010	12639	24723	18100	6830	9138	19692	5719	10023	19695	11980	10737.2	7468	14006
ENSMUSG00000033257.14	Ttll4	2577	3705	3633	3910	4116	2275	3482	6573	4239	4930	3030	4098	6175	5613	3150	4225	4353	2240	3315	5258	4352	4555	8024	5153	3878	6671	2709	2977	3589	4650	3582	2536	3537	7053	4467	5959	2390	4632	5253	6298	3703	3870	4008	1864	3520	4683	5202	4089	6425	5172	3949	6663	4337.73	4103	4573
ENSMUSG00000033268.8	Duox1	6	282	12	5	10	22	24	164	266	10	12	341	24	413	48	50	960	10189	379	31	6	275	78	10	168	81	6	227	12	6	9	25	24	176	280	12	9	385	20	463	56	46	884	8478	402	28	7	247	62	10	171	81	466.47	92	841
ENSMUSG00000033272.12	Slc35a4	5928	8588	6508	8008	6958	4538	5401	8560	8537	5934	8021	3951	11112	8166	6920	9898	8772	7387	6900	6957	6426	8258	7640	9941	9299	6451	6231	6902	6429	9523	6055	5060	5486	9186	8996	7173	6326	4466	9454	9163	8135	9067	8077	6146	7327	6196	7682	7414	6118	9977	9468	6443	7403.76	7022	7786
ENSMUSG00000033276.18	Stk36	210	368	567	402	592	190	344	1237	402	1167	775	422	710	317	285	495	643	598	632	614	711	628	1008	354	469	796	221	296	560	478	515	212	349	1327	424	1411	611	477	604	356	335	453	592	498	671	547	850	564	807	355	478	795	568.67	576	562
ENSMUSG00000033278.10	Ptprm	1436	754	434	224	553	377	638	1043	552	550	672	326	1395	314	432	486	759	418	358	461	196	663	447	344	388	235	1509	606	429	266	481	420	648	1119	582	665	530	369	1187	352	508	445	699	348	380	411	234	595	358	345	395	235	542.93	678	408
ENSMUSG00000033282.14	Rpgrip1l	1059	1238	622	752	978	485	708	1266	748	1215	984	1092	1086	805	836	923	946	1208	651	2280	824	1065	2046	937	1209	1280	1113	995	614	894	851	541	719	1359	788	1469	776	1234	924	903	983	845	871	1005	691	2031	985	956	1638	940	1231	1278	1024.48	944	1104
ENSMUSG00000033285.15	Wdr3	4126	5744	2807	3852	7321	4320	5389	5742	5766	3042	8161	2957	5999	4608	4533	4496	4653	4300	3948	5590	3705	5883	4850	4337	4599	4033	4337	4616	2773	4581	6370	4817	5474	6162	6076	3677	6437	3343	5104	5170	5329	4118	4284	3578	4192	4979	4429	5282	3884	4353	4683	4028	4695.14	4905	4485
ENSMUSG00000033287.16	Kctd17	6180	8042	2567	8271	2272	1162	2539	5191	2269	4521	1353	420	7994	2032	3414	3755	6399	3546	3463	7167	4944	7683	4779	3704	6954	6492	6496	6463	2536	9836	1977	1296	2579	5570	2391	5465	1067	475	6801	2280	4013	3440	5892	2950	3677	6383	5910	6898	3827	3717	7081	6484	4442.44	4073	4812
ENSMUSG00000033294.11	Noc4l	1056	2827	2352	2303	3568	2383	1842	2298	2599	1795	3082	2440	1885	2162	1816	2341	3539	3719	2697	2644	1808	3385	3578	1684	2329	2557	1110	2272	2323	2739	3105	2657	1871	2466	2739	2170	2431	2758	1604	2426	2135	2144	3259	3094	2864	2355	2161	3039	2865	1690	2371	2554	2430.82	2327	2535
ENSMUSG00000033295.14	Ptprf	38440	41770	27800	35368	68233	16340	30715	34744	36107	26740	57485	24845	70470	33984	18577	58374	51545	37592	45479	85007	65365	58655	42033	37217	114298	40575	40403	33568	27461	42060	59374	18218	31197	37283	38049	32322	45341	28085	59952	38132	21839	53471	47461	31279	48292	75711	78137	52660	33658	37352	116381	40525	44931.2	37947	51915
ENSMUSG00000033306.14	Lpp	7250	5119	3902	3844	4521	6025	3769	5085	4286	2728	9403	6086	9022	7591	2778	7863	7043	8548	4952	7317	2473	6221	10644	3009	3526	4235	7620	4114	3854	4571	3934	6717	3828	5457	4517	3297	7417	6880	7675	8518	3266	7203	6485	7112	5258	6517	2956	5585	8523	3020	3590	4230	5467.11	5375	5559
ENSMUSG00000033307.7	Mif	12496	9310	5660	5769	5864	13084	4705	10286	11032	8352	20612	13722	5928	13622	6406	7844	10200	12344	13596	11032	8568	22072	15846	11676	7333	10404	13134	7482	5591	6861	5103	14588	4779	11038	11625	10095	16257	15511	5043	15285	7531	7185	9392	10271	14437	9826	10242	19816	12689	11718	7467	10391	10513.7	9777	11250
ENSMUSG00000033308.16	Dpyd	330	136	22	6	749	4	226	164	158	0	39	714	478	4	26	1110	22	4	120	0	0	26	18	76	10	4	347	109	22	7	652	4	230	176	166	0	31	807	407	4	31	1017	20	3	127	0	0	23	14	76	10	4	164.95	228	102
ENSMUSG00000033313.11	Fbxl8	447	951	476	584	461	746	423	561	209	386	542	374	380	423	439	388	258	540	548	563	331	506	993	438	256	470	470	764	470	694	401	832	430	602	220	467	427	423	323	475	516	355	238	449	582	501	396	454	795	440	261	469	479.03	502	456
ENSMUSG00000033316.14	Galnt9	28	42	38	22	48	112	38	19	22	16	28	7	28	8	10	11	38	110	14	0	0	10	3	0	21	8	29	34	38	26	42	125	39	20	23	19	22	8	24	9	12	10	35	92	15	0	0	9	2	0	21	8	25.45	35	16
ENSMUSG00000033318.7	Gstt2	509	895	225	364	421	435	522	700	297	81	255	142	391	44	637	527	150	359	175	361	649	368	632	680	108	88	535	719	222	433	366	485	530	751	313	98	201	161	333	49	749	483	138	299	186	322	776	330	506	682	110	88	379.42	396	363
ENSMUSG00000033319.5	Fem1c	1905	5812	4035	4305	4672	2180	2305	3258	3577	3785	3691	2529	5943	3318	3144	4865	4241	2910	2822	3651	2660	3510	6068	4650	3434	2421	2002	4671	3986	5120	4065	2431	2341	3496	3769	4575	2911	2859	5056	3723	3696	4456	3905	2421	2997	3252	3180	3151	4859	4667	3497	2418	3596.29	3637	3556
ENSMUSG00000033323.13	Ctdp1	2391	3179	2471	3129	3320	1851	1845	2681	1405	2244	2802	1302	2263	2306	2098	2258	1923	1829	1498	2141	2222	2755	3213	2586	2310	1641	2513	2555	2441	3721	2889	2064	1874	2877	1481	2712	2210	1472	1925	2587	2466	2068	1771	1522	1591	1907	2656	2473	2573	2595	2352	1639	2266.71	2364	2169
ENSMUSG00000033326.15	Kdm4a	8576	8504	7609	5239	12119	5449	7729	5605	4572	4329	9949	3246	12239	3537	3908	8053	4948	8875	7960	8274	8856	8749	8290	6548	12230	4718	9014	6834	7516	6230	10546	6075	7850	6015	4818	5233	7847	3669	10412	3969	4594	7377	4556	7385	8452	7369	10586	7855	6638	6572	12453	4712	7099.13	7081	7117
ENSMUSG00000033327.16	Tnxb	8	2033	471	208	325	399	245	4849	1750	22	59	319	2299	42	492	58	4856	515	42	36	7	774	120	122	815	20	8	1634	465	247	283	445	249	5203	1844	27	47	361	1956	47	578	53	4471	429	45	32	8	695	96	122	830	20	776.74	982	571
ENSMUSG00000033335.17	Dnm2	11442	9247	13189	7973	11570	9370	8305	4910	4717	7975	11718	4741	7838	4847	5537	6851	7104	6045	4033	8341	5281	7579	7424	9928	6770	7996	12026	7431	13028	9482	10068	10447	8435	5269	4971	9640	9242	5359	6668	5439	6509	6276	6541	5030	4282	7429	6313	6804	5945	9964	6893	7986	7595.3	8620	6570
ENSMUSG00000033342.13	Plppr5	10	0	2	0	4	0	2	0	0	0	0	0	0	0	0	2	0	0	0	0	0	0	1	0	0	6	11	0	2	0	3	0	2	0	0	0	0	0	0	0	0	2	0	0	0	0	0	0	1	0	0	6	1.02	1	1
ENSMUSG00000033343.1	Magea4	0	0	0	0	0	0	0	0	0	0	0	0	0	0	0	0	0	0	0	0	0	0	0	0	0	0	0	0	0	0	0	0	0	0	0	0	0	0	0	0	0	0	0	0	0	0	0	0	0	0	0	0	0	0	0
ENSMUSG00000033350.7	Chst2	3286	1829	874	195	295	214	212	618	3045	733	12274	940	1507	19544	1931	447	1346	8052	14651	378	129	11094	1321	4779	451	6855	3454	1470	863	232	257	239	215	663	3209	886	9681	1063	1282	21929	2270	409	1239	6700	15557	337	154	9960	1058	4796	459	6847	3662.67	1809	5517
ENSMUSG00000033352.11	Map2k4	2959	7127	3083	2488	2806	5896	2115	2832	3603	3638	2715	2779	3829	3253	2523	3379	3518	5027	2187	5704	3554	2749	6859	6512	2744	2802	3110	5728	3045	2959	2442	6574	2148	3039	3797	4397	2141	3141	3258	3650	2966	3095	3239	4183	2322	5080	4248	2468	5492	6536	2794	2799	3640.45	3521	3759
ENSMUSG00000033355.6	Rtp4	1350	5622	11065	3728	1266	818	1810	4682	1046	1423	661	1090	1798	4238	410	3400	1409	1177	1302	4112	2864	1463	260	865	2118	970	1419	4518	10930	4433	1102	912	1838	5024	1102	1720	521	1232	1530	4755	482	3114	1297	979	1383	3662	3424	1313	208	868	2157	969	2342.08	2791	1893
ENSMUSG00000033356.3	Pus7l	369	676	613	302	526	286	887	591	454	280	310	461	378	440	484	887	686	1772	752	404	270	722	1189	646	869	224	388	543	606	359	458	319	901	634	478	338	245	521	322	494	569	813	632	1474	799	360	323	648	952	648	885	224	574.27	470	679
ENSMUSG00000033361.13	Prrg3	1258	332	1592	158	1891	76	57	892	264	78	324	2922	352	332	586	790	318	930	692	38	70	334	339	36	112	1459	1322	267	1573	188	1645	85	58	957	278	94	256	3303	299	373	689	724	293	774	735	34	84	300	271	36	114	1457	623.39	794	453
ENSMUSG00000033364.13	Usp37	2312	2071	2222	2164	3408	1542	2712	3108	1731	2006	2310	4449	2977	3230	1996	2195	2995	2232	2756	2945	2573	2276	4701	3641	2278	3127	2430	1664	2195	2573	2966	1719	2755	3335	1824	2425	1822	5029	2533	3624	2346	2011	2758	1857	2926	2623	3076	2043	3764	3654	2320	3123	2669.07	2559	2779
ENSMUSG00000033365.14	Ipo13	6220	4212	4128	3107	3170	1959	4620	4068	1789	2425	5178	2765	4785	2571	2580	4860	2784	3700	3401	4140	4311	3899	3570	2262	6434	1958	6538	3385	4078	3695	2758	2184	4692	4365	1885	2931	4084	3126	4071	2885	3033	4452	2563	3079	3611	3687	5153	3501	2859	2270	6551	1956	3592.01	3676	3508
ENSMUSG00000033368.8	Trim69	17	6	14	15	8	6	10	18	8	14	22	10	13	59	20	4	0	0	6	11	30	6	2	2	35	11	18	5	14	18	7	7	10	19	8	17	17	11	11	66	24	4	0	0	6	10	36	5	2	2	36	11	13.98	12	16
ENSMUSG00000033373.16	Fntb	771	2453	2050	1388	1606	899	1390	1586	1202	1415	3416	1582	1309	2646	2362	2128	2162	3755	1941	1912	2094	3035	5109	3370	1674	1881	810	1971	2025	1651	1397	1002	1412	1702	1267	1710	2694	1788	1114	2969	2777	1949	1991	3124	2061	1703	2503	2725	4091	3382	1705	1879	2053.95	1580	2528
ENSMUSG00000033377.14	Palmd	1362	4983	472	1049	2073	1644	1559	2550	4724	8857	1484	4458	4871	7807	3924	3555	2189	986	1420	10627	3122	2352	6599	6279	2810	3616	1432	4005	466	1247	1804	1833	1583	2736	4978	10706	1170	5039	4144	8760	4613	3256	2016	820	1508	9465	3732	2112	5284	6302	2861	3612	3672.48	3165	4180
ENSMUSG00000033379.13	Atp6v0b	15192	11503	13047	8212	9883	8669	10409	8007	7632	9395	22025	9351	9520	5713	4591	11382	5450	5928	12038	9917	11718	6595	8670	7689	15361	5089	15968	9244	12888	9766	8600	9665	10572	8592	8043	11356	17372	10570	8099	6410	5397	10426	5018	4932	12783	8833	14008	5921	6943	7717	15641	5083	9609.48	10826	8393
ENSMUSG00000033382.14	Trappc8	4828	5683	5103	5700	5570	5693	3560	3534	4498	4636	6406	7134	5592	6053	4398	6097	4886	2979	2539	4264	3365	4255	7400	5880	4034	3077	5075	4567	5041	6779	4847	6347	3616	3792	4740	5604	5053	8064	4757	6792	5170	5585	4499	2479	2696	3798	4022	3820	5926	5901	4108	3073	4851.91	5252	4451
ENSMUSG00000033383.6	Rtp1	0	0	0	0	0	0	0	16	0	0	0	0	0	0	2	0	0	2	0	0	0	2	0	0	0	0	0	0	0	0	0	0	0	17	0	0	0	0	0	0	2	0	0	2	0	0	0	2	0	0	0	0	0.88	1	0
ENSMUSG00000033386.10	Frrs1	2689	5071	1040	2234	4495	5493	3061	2218	4637	4752	28703	4345	6947	3178	4174	2777	1783	3168	2989	4627	2218	2207	7965	4157	2140	2378	2826	4075	1027	2657	3911	6124	3109	2380	4886	5744	22639	4912	5910	3566	4907	2544	1642	2636	3174	4121	2651	1981	6378	4172	2179	2375	4328	5400	3256
ENSMUSG00000033389.16	Arhgap44	1098	2078	2214	1116	1504	163	1069	394	871	1165	146	1650	822	10	1070	1930	869	1094	242	956	804	584	2176	1024	333	848	1154	1670	2187	1327	1309	182	1086	423	918	1408	115	1865	699	11	1258	1768	800	910	257	851	961	524	1742	1028	339	847	986.17	1103	869
ENSMUSG00000033392.16	Clasp2	2379	3026	1704	2581	2259	2930	2106	2038	1494	1867	1055	3644	2958	2369	2122	2116	2593	2204	1625	1664	1665	3929	5240	2320	2237	2002	2500	2432	1683	3069	1966	3267	2139	2187	1574	2257	832	4119	2517	2658	2495	1938	2388	1834	1726	1482	1990	3527	4196	2328	2278	2000	2360.83	2349	2372
ENSMUSG00000033396.13	Spg11	1633	4292	2491	2065	1943	1867	2186	1280	1813	1986	4635	4140	4118	2939	2130	3024	3403	4284	1524	2128	2118	2867	5362	2686	4622	1980	1716	3449	2461	2456	1691	2082	2220	1374	1911	2401	3656	4680	3503	3298	2504	2770	3133	3565	1618	1895	2532	2574	4294	2696	4706	1978	2736.94	2585	2889
ENSMUSG00000033400.14	Agl	2876	3714	1450	1864	3025	2551	2259	3038	2186	2508	5554	2153	4740	3483	2419	2178	2629	1851	1753	2536	1721	2544	3966	3149	1999	2335	3023	2985	1432	2217	2632	2844	2294	3260	2304	3032	4381	2434	4033	3908	2844	1995	2421	1540	1861	2259	2057	2284	3176	3160	2035	2332	2643.94	2836	2452
ENSMUSG00000033405.4	Nudt15	122	114	157	73	48	74	102	100	88	92	74	67	90	54	108	154	118	95	84	104	132	68	173	64	93	110	128	92	155	87	42	83	104	107	93	111	58	76	77	61	127	141	109	79	89	93	158	61	139	64	95	110	97.53	93	102
ENSMUSG00000033409.14	Syce1l	0	10	0	6	2	0	8	6	0	4	0	2	2	0	3	0	2	2	15	2	0	5	0	8	0	4	0	8	0	7	2	0	8	6	0	5	0	2	2	0	4	0	2	2	16	2	0	4	0	8	0	4	3.14	3	3
ENSMUSG00000033411.16	Ctdspl2	1159	2126	1143	1750	1855	1493	1480	1190	1435	1704	1942	1635	3041	1644	2063	2037	2346	2664	1060	2381	1176	2714	3278	1289	1942	2332	1218	1709	1129	2081	1614	1665	1503	1277	1512	2060	1532	1848	2587	1845	2425	1866	2160	2217	1126	2121	1406	2437	2625	1294	1977	2329	1829.27	1672	1987
ENSMUSG00000033416.15	Gucd1	2351	1778	8644	1339	1338	2272	3074	1210	1357	991	2091	1009	1532	848	924	1058	1238	1288	1335	1406	842	1540	1401	1176	1080	817	2471	1429	8539	1592	1164	2533	3122	1298	1430	1198	1649	1141	1303	952	1086	969	1140	1072	1418	1252	1007	1383	1122	1180	1100	816	1667.89	2221	1115
ENSMUSG00000033417.15	Cacul1	6386	6700	6516	4531	6109	7622	5436	3405	6200	3918	9881	11979	5676	5996	7101	7546	9580	5908	4337	6144	5649	6494	7384	6290	5003	6778	6712	5384	6437	5388	5316	8498	5521	3654	6533	4736	7794	13541	4829	6728	8348	6912	8821	4916	4605	5472	6753	5830	5913	6313	5094	6770	6416.07	6488	6344
ENSMUSG00000033419.15	Snap91	102	18	2115	109	22	2	741	8	0	10	3	4	12	2	0	2	8	6	2	0	0	8	8	0	0	12	107	14	2089	130	19	2	753	9	0	12	2	5	10	2	0	2	7	5	2	0	0	7	6	0	0	12	122.94	242	3
ENSMUSG00000033420.12	Antxr1	5824	6810	1906	676	1088	958	1320	3167	2787	2748	1510	1330	5279	1064	5254	3818	4035	17532	4822	1432	800	6602	20492	1212	7838	2378	6121	5473	1883	804	947	1068	1341	3398	2937	3322	1191	1503	4491	1194	6177	3497	3715	14588	5120	1275	956	5927	16409	1216	7981	2375	4035.02	2652	5418
ENSMUSG00000033423.16	Eri3	4045	5772	3184	2796	3845	1923	3598	4267	2646	2096	5968	2261	2731	1941	2236	4346	3295	3534	4973	5439	5325	5771	2526	3928	7353	2912	4252	4639	3145	3325	3346	2144	3654	4579	2788	2534	4707	2556	2323	2178	2629	3981	3034	2941	5281	4844	6365	5181	2023	3942	7487	2908	3722.52	3384	4061
ENSMUSG00000033427.14	Upb1	32	46	144	24	180	68	302	238	332	38	150	1365	335	8	135	200	146	571	100	72	192	520	218	156	60	57	34	37	142	29	157	76	307	255	350	46	118	1543	285	9	159	183	134	475	106	64	230	467	175	157	61	57	217.47	260	175
ENSMUSG00000033429.10	Mcee	598	973	491	521	1006	478	468	539	1202	527	977	916	901	323	902	1214	1014	1133	1053	881	540	504	805	1234	890	655	629	782	485	620	875	533	475	578	1267	637	771	1035	767	362	1060	1112	934	943	1118	785	646	452	645	1238	906	654	781.11	727	835
ENSMUSG00000033430.10	Terf2ip	1332	3257	1602	2281	1496	1161	1666	2097	1228	1642	1628	1610	1678	1166	2512	1990	2369	2234	1679	1394	1268	2512	2747	3375	1306	1895	1400	2617	1582	2713	1302	1294	1692	2250	1294	1985	1284	1820	1428	1308	2953	1823	2181	1859	1783	1242	1516	2255	2200	3387	1330	1893	1861.18	1743	1979
ENSMUSG00000033434.15	Gtpbp6	1000	1994	2641	1593	2144	1955	1662	1986	3145	2006	6216	2880	1540	1437	1553	2166	2070	2637	2989	2385	2622	2525	3333	1354	2281	2992	1051	1602	2609	1894	1866	2180	1688	2131	3314	2425	4903	3256	1310	1612	1826	1984	1906	2194	3174	2124	3134	2267	2669	1359	2323	2988	2299.58	2325	2274
ENSMUSG00000033436.13	Armcx2	6925	3779	1179	3665	6468	1128	776	3582	1468	3530	678	2892	8353	2096	4362	4462	7519	2820	3378	6737	6031	6677	4975	380	9794	3890	7279	3037	1165	4358	5628	1258	788	3844	1547	4267	535	3269	7106	2352	5128	4087	6923	2346	3587	6000	7209	5995	3984	381	9972	3885	4074.28	3391	4758
ENSMUSG00000033439.12	Trmt13	620	707	493	399	782	642	1026	824	790	674	1019	362	1023	493	406	609	283	717	605	665	363	578	639	752	581	660	652	568	487	474	680	716	1042	884	832	815	804	409	870	553	477	558	261	597	642	592	434	519	512	755	592	659	630.17	710	550
ENSMUSG00000033444.14	Specc1l	7236	5657	6901	3437	4615	4013	3942	3593	3618	3751	6944	3159	5915	4319	4162	5423	4278	4658	4651	5483	4069	6962	7011	3898	3813	3959	7605	4546	6817	4087	4016	4474	4004	3856	3813	4534	5477	3571	5032	4846	4893	4968	3939	3876	4939	4883	4864	6250	5614	3912	3882	3954	4717.42	4756	4678
ENSMUSG00000033446.7	Lpar6	1134	1406	1264	610	992	866	782	850	954	524	798	622	1530	622	1060	774	836	1176	1208	470	490	708	1106	530	600	1216	1192	1130	1249	725	863	966	794	912	1005	633	629	703	1302	698	1246	709	770	979	1283	419	586	636	886	532	611	1214	871.95	931	813
ENSMUSG00000033450.8	Tagap	1393	1197	1202	821	937	499	754	360	404	533	412	212	489	214	376	213	212	224	220	196	296	232	395	126	194	93	1464	962	1187	976	815	556	766	386	426	644	325	240	416	240	442	195	195	186	234	175	354	208	316	126	198	93	466.41	705	228
ENSMUSG00000033453.8	Adamts15	967	9867	643	1676	7902	2906	1315	3290	957	6456	3188	254	5043	567	2397	7115	2138	3840	2784	15672	592	3374	5376	7208	4377	7944	1016	7930	635	1993	6876	3240	1336	3530	1008	7804	2515	287	4290	636	2818	6517	1969	3195	2956	13958	708	3029	4305	7234	4457	7934	3929.88	3266	4594
ENSMUSG00000033454.6	Zbtb1	1765	2704	2173	2078	2430	1853	2250	1717	1906	2179	3570	2470	2851	2555	2128	1836	2040	3884	2286	2014	2062	4068	2817	2757	1780	1844	1855	2173	2147	2471	2114	2066	2285	1842	2009	2634	2816	2792	2425	2867	2502	1682	1878	3232	2427	1794	2465	3652	2256	2767	1812	1842	2338.67	2279	2398
ENSMUSG00000033458.17	Fan1	210	526	325	260	558	205	330	212	247	250	288	355	743	142	381	431	526	571	203	461	168	424	851	400	310	387	221	423	321	309	486	229	335	227	260	302	227	401	632	159	448	395	484	475	216	411	201	381	681	401	316	387	358.76	336	381
ENSMUSG00000033460.14	Armcx1	1108	590	3400	1483	1721	1078	929	972	459	604	298	1657	1454	120	1638	1135	816	1319	974	1308	578	1200	1752	102	880	984	1165	474	3359	1764	1498	1202	944	1043	484	730	235	1873	1237	135	1926	1040	751	1097	1034	1165	691	1077	1403	102	896	983	1088.7	1231	946
ENSMUSG00000033467.12	Crlf2	3192	4673	4633	1764	2354	4084	1707	1928	2593	2627	4522	1255	1855	2033	1526	3081	2219	2653	2346	833	1925	2237	3469	1952	2298	2480	3355	3755	4577	2098	2048	4553	1734	2069	2732	3175	3567	1419	1578	2281	1794	2822	2043	2207	2491	742	2301	2008	2778	1959	2340	2477	2496.33	2820	2173
ENSMUSG00000033470.12	Cysltr2	85	117	221	29	40	70	59	76	31	22	70	10	30	48	19	16	6	0	36	12	36	39	26	3	22	11	89	94	218	34	35	78	60	82	33	27	55	11	26	54	22	15	6	0	38	11	43	35	21	3	22	11	43.17	65	22
ENSMUSG00000033475.15	Tomm6	5	4	0	5	7	2	7	3	5	3	6	15	11	4	0	1	4	7	13	7	0	5	23	4	11	4	5	3	0	6	6	2	7	3	5	4	5	17	9	4	0	1	4	6	14	6	0	4	18	4	11	4	5.77	6	6
ENSMUSG00000033478.4	Fam160b1	3269	4120	2994	1435	2618	3812	2432	1900	2702	1943	5039	15616	3371	2216	4296	3217	5233	3457	2686	3513	3955	3632	4730	4280	2951	3352	3436	3311	2957	1707	2278	4250	2470	2039	2847	2349	3974	17652	2868	2486	5050	2947	4818	2876	2852	3129	4728	3261	3788	4295	3005	3348	3797.02	4011	3583
ENSMUSG00000033486.14	Catsper2	85	117	184	57	53	87	120	54	148	125	151	104	165	87	110	133	172	359	138	68	68	122	164	146	68	70	89	94	182	68	46	97	122	58	156	151	119	118	140	98	129	122	158	299	147	61	81	110	131	147	69	70	117.72	111	125
ENSMUSG00000033487.14	Fndc3a	4843	8169	6816	3941	3487	3602	3277	7243	8254	5139	11040	4105	8880	8552	10351	6858	7123	6359	6575	6347	4514	8662	11796	4776	4176	13178	5090	6565	6733	4687	3034	4016	3328	7772	8698	6212	8708	4640	7555	9596	12169	6282	6559	5291	6982	5653	5396	7777	9446	4793	4252	13162	6707.48	5926	7489
ENSMUSG00000033488.11	AC161108.3	316	1066	465	325	862	389	252	526	1065	176	487	242	2639	76	553	106	386	1711	211	295	658	923	1739	3220	80	413	332	857	459	386	750	434	256	564	1122	213	384	274	2245	85	650	97	355	1424	224	263	787	829	1393	3232	81	412	696.47	637	756
ENSMUSG00000033491.13	Prss35	172	1226	262	20	42	0	472	42	46	282	24	14	70	50	128	730	86	538	80	238	40	660	1308	136	4	923	181	985	259	24	37	0	479	45	48	341	19	16	60	56	150	669	79	448	85	212	48	593	1047	136	4	922	267.02	192	342
ENSMUSG00000033498.14	Strc	2	0	2	0	0	0	38	8	0	0	0	0	0	0	0	0	0	2	0	0	0	0	0	0	0	0	2	0	2	0	0	0	39	9	0	0	0	0	0	0	0	0	0	2	0	0	0	0	0	0	0	0	2.04	4	0
ENSMUSG00000033499.14	Larp4b	9397	8490	7075	12154	12412	19297	9733	4468	7360	5085	9514	8761	7963	8383	6536	4207	9135	8960	10785	8750	7456	8907	13314	8551	6854	8886	9877	6823	6989	14454	10800	21515	9886	4795	7756	6146	7504	9903	6775	9406	7684	3854	8411	7455	11452	7793	8913	7997	10661	8582	6979	8875	8895.54	9479	8312
ENSMUSG00000033501.4	Crygs	0	0	0	0	0	0	0	0	0	0	5	6	0	0	0	0	0	4	0	0	0	0	0	0	2	0	0	0	0	0	0	0	0	0	0	0	4	7	0	0	0	0	0	3	0	0	0	0	0	0	2	0	0.62	1	0
ENSMUSG00000033502.14	Cdc14a	797	2289	654	618	1432	703	924	1742	2216	1458	6128	2355	3489	4480	3605	2174	1149	3571	4763	2833	2149	3617	5323	2658	2780	3377	838	1840	646	735	1246	784	938	1869	2335	1762	4833	2662	2968	5027	4238	1991	1058	2971	5058	2523	2569	3247	4262	2668	2831	3373	2510.51	1804	3217
ENSMUSG00000033508.7	Asprv1	372	1780	9004	846	40365	928	3228	460	635	917	45465	43	388	144	742	420	95	1778	222	952	4776	1200	3297	1459	1529	621	391	1430	8894	1006	35124	1035	3279	494	669	1108	35860	49	330	162	872	385	87	1479	236	848	5709	1077	2640	1464	1557	620	4107.93	6898	1318
ENSMUSG00000033510.14	Otud7a	0	38	6	4	2	0	2	26	6	2	2	0	24	2	10	2	6	28	40	118	0	14	0	2	62	123	0	31	6	5	2	0	2	28	6	2	2	0	20	2	12	2	6	23	42	105	0	13	0	2	63	123	19.09	8	30
ENSMUSG00000033520.2	Idi2	2	0	46	0	1013	7540	6	0	0	0	0	0	0	0	0	0	0	0	4	0	6	0	0	0	0	0	2	0	45	0	881	8407	6	0	0	0	0	0	0	0	0	0	0	0	4	0	7	0	0	0	0	0	359.74	719	1
ENSMUSG00000033526.16	Ppip5k1	984	2094	1539	2336	1681	952	1798	1258	1225	1595	2150	2030	2378	1385	1382	3404	2244	2312	804	2236	1846	2203	2426	2218	642	1369	1034	1683	1520	2778	1463	1061	1826	1350	1291	1928	1696	2295	2023	1554	1625	3118	2066	1924	854	1991	2207	1978	1943	2226	654	1367	1748.24	1688	1808
ENSMUSG00000033530.8	Ttc7b	972	1113	1116	596	708	752	490	855	866	423	4932	5394	1285	1419	1440	548	1667	3253	822	230	200	769	1072	409	281	518	1022	894	1102	709	616	838	498	917	913	511	3890	6097	1093	1592	1693	502	1535	2707	873	205	239	690	858	410	286	517	1200.37	1469	931
ENSMUSG00000033533.14	Acsm1	0	0	0	0	0	0	0	0	0	0	4	46	0	0	0	0	2	0	13	0	0	0	0	0	0	0	0	0	0	0	0	0	0	0	0	0	3	52	0	0	0	0	2	0	14	0	0	0	0	0	0	0	2.72	4	1
ENSMUSG00000033538.13	Casp4	1414	1508	3465	385	1118	1753	1153	968	585	701	666	233	1228	4189	426	323	870	330	634	394	1036	515	489	774	923	633	1486	1212	3423	458	973	1954	1171	1039	616	847	525	263	1045	4700	501	296	801	275	673	351	1238	462	392	777	940	632	1040.42	1155	926
ENSMUSG00000033540.18	Idua	1353	1545	1983	1019	1862	1085	937	932	1566	1013	3109	3129	1545	899	893	1688	1352	1190	1543	1112	1099	1127	2716	574	1302	1760	1422	1242	1959	1212	1620	1210	952	1000	1650	1224	2452	3537	1314	1009	1050	1546	1245	990	1638	990	1314	1012	2175	576	1326	1758	1439.35	1600	1279
ENSMUSG00000033542.13	Arhgef5	6251	9013	4923	6419	7280	9282	5237	6349	7262	5944	27400	8900	9305	7573	10257	9551	7922	9623	7925	10224	9736	8646	13627	11081	15513	9561	6570	7243	4863	7634	6335	10349	5319	6813	7653	7185	21611	10061	7916	8497	12058	8749	7294	8007	8415	9106	11638	7762	10912	11121	15796	9549	9171.41	8427	9916
ENSMUSG00000033543.17	Gtf2a2	2416	2128	1493	1762	1594	1531	2038	1321	2146	1162	1258	1549	1747	1788	1665	2351	1658	2541	1940	1127	1063	2749	1945	2875	2105	3347	2539	1710	1475	2095	1387	1707	2070	1418	2261	1405	992	1751	1486	2006	1957	2154	1527	2114	2060	1004	1271	2468	1557	2885	2143	3343	1876.4	1715	2038
ENSMUSG00000033544.6	Angptl1	0	20	0	0	2	10	0	20	158	4	8	134	1124	48	14	330	1505	34	30	16	14	42	70	4	14	46	0	16	0	0	2	11	0	21	166	5	6	151	956	54	16	302	1386	28	32	14	17	38	56	4	14	46	128.59	103	154
ENSMUSG00000033545.14	Znrf1	6556	6165	6772	6242	5248	3820	6944	4640	4348	4501	5501	5482	4420	2699	6103	3676	7925	5594	6486	3353	3489	6683	8757	5809	4087	4644	6891	4954	6689	7423	4567	4259	7053	4979	4582	5441	4339	6197	3760	3028	7175	3367	7297	4655	6887	2986	4171	6000	7012	5830	4161	4638	5320.85	5472	5170
ENSMUSG00000033554.17	Dph5	751	1478	661	933	1550	982	1480	998	1265	551	1102	576	1071	859	479	773	626	522	802	770	810	731	969	695	624	831	789	1188	653	1110	1349	1095	1503	1071	1333	666	869	651	911	964	563	708	576	434	852	686	968	656	776	698	635	830	866.71	1014	719
ENSMUSG00000033557.17	Fam20b	7888	6800	6092	5729	8175	6626	4191	6562	7640	5551	8752	10009	9861	9602	5012	9612	27567	7718	8858	9449	8590	14729	12695	8660	10958	7355	8291	5465	6018	6813	7114	7388	4257	7042	8051	6710	6903	11314	8389	10774	5892	8805	25383	6422	9406	8416	10268	13224	10166	8691	11158	7346	8834.72	7212	10458
ENSMUSG00000033565.18	Rbfox2	5878	5269	2980	5177	4731	3764	5649	3967	3551	4529	7877	3034	6163	9040	4268	3747	7050	5836	4626	5936	4319	6147	5476	5124	5023	7679	6178	4234	2944	6157	4117	4197	5738	4257	3742	5474	6213	3430	5243	10143	5017	3432	6491	4856	4912	5287	5163	5519	4385	5143	5115	7670	5194.44	4763	5626
ENSMUSG00000033569.17	Adgrb3	0	4	2	0	4	0	2	2	2	0	8	0	2	1	0	12	0	4	28	0	4	0	0	0	6	0	0	3	2	0	3	0	2	2	2	0	6	0	2	1	0	11	0	3	30	0	5	0	0	0	6	0	3.04	2	4
ENSMUSG00000033576.12	Apol6	540	268	51	50	76	215	130	1441	67	32	38	27	151	29	24	54	62	4	20	42	75	78	10	71	78	14	568	215	50	59	66	240	132	1546	71	39	30	31	128	33	28	49	57	3	21	37	90	70	8	71	79	14	143.73	244	43
ENSMUSG00000033577.18	Myo6	1682	3925	1234	3436	1653	1444	2729	1410	1033	2603	2112	1473	2381	3566	1968	5245	1727	1107	1003	3084	2970	2750	5234	6266	2343	2719	1768	3154	1219	4086	1438	1610	2772	1513	1089	3146	1666	1665	2026	4001	2314	4804	1590	921	1065	2747	3550	2469	4191	6289	2386	2716	2545.95	2089	3003
ENSMUSG00000033578.7	Tmem35	0	20	4	10	4	8	2	14	18	10	12	4	20	88	28	18	32	14	38	0	0	38	80	8	10	10	0	16	4	12	3	9	2	15	19	12	9	5	17	99	33	16	29	12	40	0	0	34	64	8	10	10	18.44	9	27
ENSMUSG00000033579.16	Fa2h	4	0	30	0	14	0	6	2	0	0	0	8	0	0	0	0	6	10	4	0	0	6	6	2	0	0	4	0	30	0	12	0	6	2	0	0	0	9	0	0	0	0	6	8	4	0	0	5	5	2	0	0	3.6	5	2
ENSMUSG00000033581.16	Igf2bp2	250	50	92	14	38	48	32	80	50	1388	11565	116	2066	46	6	76	100	1772	68	18	96	3077	132	8	676	92	263	40	91	17	33	54	33	86	53	1678	9122	131	1758	52	7	70	92	1474	72	16	115	2763	106	8	688	92	727.33	1028	427
ENSMUSG00000033585.5	Ndn	466	368	218	42	146	64	100	428	230	56	90	80	432	36	126	182	346	148	24	16	0	142	80	34	112	10	490	296	215	50	127	71	102	459	242	68	71	90	368	40	148	167	319	123	25	14	0	127	64	34	114	10	147.52	204	91
ENSMUSG00000033589.4	Reep4	2302	2898	2088	2586	2984	2566	1918	1951	2773	1524	4770	2305	1705	2897	4603	2278	2624	4368	3631	2167	2316	2176	2706	2102	2424	3769	2420	2329	2063	3075	2597	2861	1948	2094	2922	1842	3762	2606	1451	3251	5411	2087	2416	3634	3856	1930	2769	1954	2167	2110	2468	3764	2684	2459	2909
ENSMUSG00000033590.8	Myo5c	420	650	414	3516	2029	190	1191	214	1691	786	416	7732	1105	110	651	3846	1454	1627	525	2330	286	301	3594	3918	176	784	441	522	409	4181	1766	212	1210	230	1782	950	328	8740	940	123	765	3523	1339	1354	557	2075	342	270	2878	3932	179	783	1532.02	1670	1394
ENSMUSG00000033594.11	Spata2l	386	513	764	652	697	563	555	194	207	244	258	220	423	139	757	462	264	362	281	345	491	136	802	665	244	426	406	412	755	775	607	628	564	208	218	295	203	249	360	156	890	423	243	301	298	307	587	122	642	667	248	425	422.72	437	408
ENSMUSG00000033595.7	Lgi3	64	42	6	2	2	12	4	29	26	10	6	14	30	18	24	20	90	146	10	12	0	28	6	0	12	4	67	34	6	2	2	13	4	31	27	12	5	16	26	20	28	18	83	121	11	11	0	25	5	0	12	4	22.45	19	26
ENSMUSG00000033596.5	Rfwd3	5435	7921	3124	4852	5474	3789	5144	7310	4220	4036	3678	6163	4061	4579	7414	5048	8574	6792	4774	4991	3322	7481	10494	9013	3931	5781	5713	6366	3086	5770	4763	4224	5225	7844	4447	4879	2901	6967	3455	5138	8716	4624	7895	5651	5069	4445	3971	6716	8403	9046	4003	5774	5580.38	5049	6112
ENSMUSG00000033597.8	Caskin1	57	563	250	64	16	27	21	98	40	268	37	79	585	86	231	489	23	278	306	459	17	164	221	66	189	413	60	452	247	76	14	30	21	105	42	324	29	89	498	96	272	448	21	231	325	409	20	147	177	66	192	412	184.85	153	217
ENSMUSG00000033610.15	Pank1	676	750	770	1288	2733	830	576	604	1294	692	74	2416	1178	179	877	1092	4664	1624	980	1671	328	1296	1870	2142	1201	1481	711	603	761	1532	2378	925	585	648	1364	836	58	2731	1002	201	1031	1000	4294	1351	1041	1488	392	1164	1497	2150	1223	1479	1247.91	1087	1409
ENSMUSG00000033615.9	Cplx1	12	0	2	0	0	2	0	8	0	6	0	0	8	0	0	6	0	2	0	1	0	2	0	0	2	0	13	0	2	0	0	2	0	9	0	7	0	0	7	0	0	5	0	2	0	1	0	2	0	0	2	0	1.97	3	1
ENSMUSG00000033618.6	Map3k13	270	141	134	301	345	83	261	129	220	218	136	853	365	74	110	829	830	406	172	382	200	250	408	378	464	184	284	113	132	358	300	93	265	138	232	264	107	964	311	83	129	759	764	338	183	340	239	224	327	379	472	184	307.06	274	340
ENSMUSG00000033623.13	Pcgf3	3626	5111	4489	4147	7291	5614	3264	3429	7212	5396	7600	4419	6320	7390	4351	5562	6922	6078	6330	5213	4958	6785	8439	3249	6924	7823	3811	4107	4434	4932	6344	6259	3315	3680	7600	6522	5994	4995	5377	8292	5115	5095	6374	5057	6722	4643	5927	6092	6758	3261	7050	7813	5598.81	5182	6015
ENSMUSG00000033624.10	Pdpr	1237	2334	1256	1571	1066	761	994	1136	652	1154	582	1980	1216	855	820	1192	1919	606	414	1025	631	917	2139	1436	753	1116	1300	1876	1241	1868	928	848	1010	1219	687	1395	459	2238	1035	959	964	1092	1767	504	440	913	754	823	1713	1441	767	1115	1129.04	1239	1019
ENSMUSG00000033628.15	Pik3c3	2805	5432	4773	5118	3761	4023	3378	4262	3371	3608	3643	1976	4136	3607	2973	6536	3047	3294	3209	3408	2899	3405	4631	6279	3784	2702	2948	4365	4715	6086	3273	4485	3431	4573	3552	4361	2873	2234	3519	4047	3495	5987	2806	2741	3407	3035	3465	3057	3708	6302	3853	2699	3808.43	3878	3739
ENSMUSG00000033629.6	Hacd3	6791	12398	2308	4260	3478	3717	3474	3405	3181	3811	4463	3831	5609	5926	4913	6394	3977	4718	5660	11338	2886	7473	7942	10258	6211	7056	7138	9964	2280	5066	3026	4144	3528	3654	3352	4607	3520	4331	4772	6649	5776	5857	3662	3926	6010	10098	3450	6709	6360	10295	6324	7047	5444.02	4568	6320
ENSMUSG00000033632.15	RP24-483G17.1	790	979	678	858	1102	798	650	760	706	758	746	539	1408	1130	679	1092	854	633	463	760	564	808	1191	857	698	574	830	787	670	1020	959	890	660	816	744	916	588	609	1198	1268	798	1000	786	527	492	677	674	725	954	860	711	573	797.41	822	773
ENSMUSG00000033633.14	Clec18a	4	4	2	2	0	0	0	0	0	0	1	0	2	2	2	0	2	2	1	0	0	6	1	0	0	0	4	3	2	2	0	0	0	0	0	0	1	0	2	2	2	0	2	2	1	0	0	5	1	0	0	0	1.14	1	1
ENSMUSG00000033634.7	Cml2	153	290	39	450	438	99	217	73	231	90	23	168	171	94	82	550	168	96	18	491	134	221	435	1045	34	132	161	233	39	535	381	110	220	78	243	109	18	190	145	105	96	504	155	80	19	437	160	198	348	1049	35	132	222.4	189	255
ENSMUSG00000033644.5	Piwil2	178	105	36	32	427	484	22	91	118	130	66	20	65	93	46	58	76	66	26	74	66	36	44	54	35	48	187	84	36	38	372	540	22	98	124	157	52	23	55	104	54	53	70	55	28	66	79	32	35	54	36	48	96.23	138	55
ENSMUSG00000033653.17	Vps8	3243	2590	2257	1338	1915	1631	1782	1288	1482	1796	2998	1943	1665	1901	1016	1965	3255	2563	1103	2680	1180	1966	3210	1943	2034	1162	3409	2081	2229	1591	1666	1818	1810	1382	1562	2171	2365	2196	1416	2133	1194	1800	2997	2133	1171	2387	1411	1765	2570	1950	2071	1161	1940.03	1977	1903
ENSMUSG00000033658.16	Ddx19b	1482	2288	1095	1483	1051	1466	1566	1619	840	1725	871	728	1388	1563	1061	1097	1940	1519	1301	1626	1016	937	2254	1951	801	2151	1558	1839	1082	1764	915	1634	1591	1737	885	2085	687	823	1181	1754	1247	1005	1786	1264	1381	1448	1215	841	1805	1958	816	2148	1401.85	1368	1436
ENSMUSG00000033669.8	Zfp7	716	2191	1780	2986	1431	945	3714	1573	1931	2149	3756	1793	2520	2368	1816	2458	2437	3873	2666	2414	1209	1871	2247	1801	1785	2586	753	1761	1758	3551	1245	1054	3772	1688	2035	2598	2963	2027	2144	2657	2135	2252	2244	3223	2831	2150	1445	1680	1799	1808	1818	2583	2152.71	2104	2202
ENSMUSG00000033671.18	Cep350	3754	5420	5632	4614	5765	4242	4589	3595	2951	4264	4229	4783	7086	5900	2920	4232	5479	3233	3573	5916	4440	5510	11077	5187	5381	4621	3946	4356	5563	5487	5016	4730	4661	3858	3110	5154	3336	5407	6028	6620	3433	3877	5045	2690	3794	5269	5308	4947	8870	5206	5479	4615	4838.58	4666	5012
ENSMUSG00000033676.13	Gabrb3	6	174	38	4	20	4	68	44	6	20	17	4	134	47	90	68	28	132	8	20	3	10	20	0	2	0	6	140	38	5	17	4	69	47	6	24	13	5	114	53	106	62	26	110	8	18	4	9	16	0	2	0	34.71	38	32
ENSMUSG00000033684.14	Qsox1	9879	7077	2761	5315	13495	2881	2149	4331	6485	3130	4397	860	5958	2641	2975	6766	5087	10380	20518	7988	7463	28540	10170	8717	20888	7355	10383	5687	2727	6321	11743	3212	2183	4648	6834	3783	3468	972	5069	2963	3497	6198	4684	8637	21787	7114	8921	25623	8144	8749	21269	7346	7767.78	5156	10379
ENSMUSG00000033685.13	Ucp2	56418	31291	29525	25316	31321	23576	40127	18696	17040	22612	12233	4232	24825	10004	32234	20344	21180	16225	9312	17671	11954	20788	53842	27675	8747	8991	59299	25147	29165	30106	27254	26286	40756	20062	17957	27332	9649	4784	21120	11225	37894	18635	19502	13500	9888	15739	14290	18663	43115	27775	8906	8980	22578	26071	19086
ENSMUSG00000033688.10	RP23-217J11.1	11	42	201	10	24	3	46	96	17	6	5	48	28	8	9	248	70	34	94	126	130	147	57	181	498	103	12	34	199	12	21	3	47	103	18	7	4	54	24	9	11	227	64	28	100	112	155	132	46	182	507	103	85.12	41	129
ENSMUSG00000033697.15	Arhgap39	1697	2233	2396	5295	2877	1195	2265	1872	2573	3935	3209	3191	6078	1808	5006	2775	3594	5089	2129	3614	1350	2345	4631	2495	1397	3000	1784	1795	2367	6297	2503	1332	2301	2009	2711	4756	2531	3607	5171	2029	5885	2542	3309	4234	2261	3219	1614	2105	3708	2504	1422	2996	2961.26	3013	2910
ENSMUSG00000033701.13	Acbd6	2554	3249	3074	2744	3993	2214	2795	3310	3407	2330	3536	3800	3750	3577	1798	4902	3277	4273	5159	4191	3280	5978	6209	5448	5112	3696	2684	2611	3037	3263	3475	2468	2839	3552	3590	2816	2789	4296	3190	4014	2114	4490	3017	3555	5478	3733	3921	5367	4972	5468	5205	3691	3678.3	3124	4233
ENSMUSG00000033703.9	Fuk	2175	2614	2035	2182	1408	1340	1423	2347	1183	1761	1822	3170	1831	1019	1251	1707	2395	3006	1515	1315	1518	1536	2428	4007	1554	1724	2286	2101	2010	2595	1225	1494	1445	2519	1247	2129	1437	3583	1558	1143	1471	1564	2205	2501	1609	1171	1815	1379	1944	4021	1582	1722	1913.69	1971	1856
ENSMUSG00000033705.17	Stard9	1659	2123	1621	1024	1353	789	1648	1298	836	1538	1042	506	2375	625	1083	731	996	900	638	676	720	1033	3799	527	765	722	1744	1706	1601	1218	1177	880	1674	1393	881	1859	822	572	2021	701	1273	670	917	749	677	602	861	927	3042	529	779	721	1153.68	1350	958
ENSMUSG00000033706.13	Smyd5	2280	4579	3150	4871	6850	2316	4426	7830	6420	1888	5889	5525	10181	2250	3985	6417	5788	10729	5621	6011	2740	9883	7890	6603	6327	4748	2396	3680	3112	5793	5961	2582	4495	8402	6765	2282	4645	6245	8661	2525	4685	5878	5329	8927	5969	5354	3275	8873	6318	6627	6442	4742	5383.24	5001	5765
ENSMUSG00000033707.9	Lrrc24	19	10	34	82	7	1	25	30	38	15	47	10	12	72	23	32	28	34	16	12	0	17	0	20	28	22	20	8	34	98	6	1	25	32	40	18	37	11	10	81	27	29	26	28	17	11	0	15	0	20	29	22	24.82	26	23
ENSMUSG00000033712.6	Ccar2	2239	3105	4423	4184	4399	1171	3294	3551	3480	2038	1094	3010	3989	2749	5238	4038	4107	5564	3553	4482	2647	3714	4134	3236	2054	6690	2353	2495	4369	4976	3828	1306	3346	3811	3667	2463	863	3402	3394	3085	6158	3699	3782	4630	3773	3992	3164	3334	3310	3248	2091	6682	3508.44	3098	3919
ENSMUSG00000033713.12	Foxn3	1771	2159	1865	1431	1432	1906	2571	1372	1205	308	2071	2028	1458	1441	1338	1650	1345	1900	1497	1314	482	1163	2377	1238	1236	1029	1861	1735	1842	1702	1246	2125	2611	1472	1270	372	1633	2292	1240	1617	1573	1511	1238	1581	1590	1170	576	1044	1903	1242	1259	1028	1489.87	1646	1333
ENSMUSG00000033715.15	Akr1c14	4	66	24	2	5	10	6	124	18	4	4	60	120	16	40	6	44	18	46	0	13	38	24	6	34	14	4	53	24	2	4	11	6	133	19	5	3	68	102	18	47	5	41	15	49	0	16	34	19	6	35	14	28.2	33	23
ENSMUSG00000033717.5	Adra2a	2965	554	218	68	84	78	22	506	378	170	516	80	330	84	462	108	346	502	254	128	60	426	192	30	162	216	3116	445	215	81	73	87	22	543	398	205	407	90	281	94	543	99	319	418	270	114	72	382	154	30	165	216	340.01	459	221
ENSMUSG00000033720.12	Sfxn5	658	1290	655	1105	733	331	737	1354	2934	526	1255	2209	3077	508	1287	3810	2646	2862	1710	1639	1109	4204	1804	1755	1609	2418	692	1037	647	1314	638	369	749	1453	3092	636	990	2497	2618	570	1513	3490	2436	2381	1816	1460	1326	3774	1445	1761	1638	2415	1644.45	1287	2002
ENSMUSG00000033721.16	Vav3	1512	4223	334	208	5868	4410	484	1734	1576	1321	2550	1960	3271	1883	1886	1338	2298	1224	1451	1566	660	1812	3796	1975	1182	1526	1589	3394	330	247	5106	4917	492	1861	1661	1597	2011	2216	2783	2113	2217	1226	2116	1018	1541	1395	789	1627	3040	1982	1204	1524	1922.83	2170	1676
ENSMUSG00000033722.9	RP23-320I7.1	1632	918	357	160	68	171	98	168	178	191	60	212	767	70	127	245	261	500	1221	381	186	3190	1146	410	2032	572	1715	738	353	190	59	191	100	180	188	231	47	240	653	79	149	224	240	416	1297	339	222	2864	918	411	2069	571	564.76	376	754
ENSMUSG00000033726.8	Emx1	0	0	72	0	0	0	0	0	0	0	0	0	0	0	0	0	0	0	0	0	0	0	0	0	4	0	0	0	71	0	0	0	0	0	0	0	0	0	0	0	0	0	0	0	0	0	0	0	0	0	4	0	2.89	5	0
ENSMUSG00000033728.14	Lrrc14	2236	2306	2409	4823	3147	1178	3747	1483	2590	1884	4382	2733	2406	2781	1522	1694	2623	4051	2054	2362	1498	1988	1856	2041	2082	2605	2350	1853	2380	5736	2738	1313	3806	1591	2729	2277	3456	3089	2047	3120	1789	1552	2415	3371	2181	2104	1791	1785	1486	2048	2120	2602	2451.17	2720	2182
ENSMUSG00000033730.4	Egr3	459	482	207	82	190	441	548	328	345	369	668	84	378	655	532	116	265	323	1099	1338	1299	679	1988	305	1863	1087	482	387	204	98	165	492	557	352	364	446	527	95	322	735	625	106	244	269	1167	1192	1553	610	1592	306	1897	1086	610.44	345	876
ENSMUSG00000033731.9	RP23-127O4.1	0	6	0	0	0	0	0	0	0	0	0	0	0	0	0	0	0	0	0	0	0	0	0	0	0	0	0	5	0	0	0	0	0	0	0	0	0	0	0	0	0	0	0	0	0	0	0	0	0	0	0	0	0.19	0	0
ENSMUSG00000033732.10	Sf3b3	21451	17166	8119	14433	13120	10960	10032	17226	12253	9671	12556	18717	11002	11680	20799	10064	22518	16862	10859	13809	8880	12757	29602	16178	10362	16198	22546	13795	8020	17164	11417	12220	10189	18485	12912	11690	9903	21158	9360	13106	24451	9219	20734	14030	11531	12299	10615	11453	23704	16236	10551	16178	14344.9	13758	14931
ENSMUSG00000033735.9	Spr	2734	6046	7551	3808	7277	6924	6989	4380	4179	1789	8798	5604	5313	2390	4178	3782	4881	14440	6520	4890	3692	6729	6881	6404	5928	3413	2874	4859	7459	4529	6332	7720	7099	4700	4404	2162	6939	6335	4520	2682	4912	3464	4494	12015	6923	4355	4413	6041	5510	6427	6036	3409	5408.2	5379	5437
ENSMUSG00000033737.14	Fndc3c1	6	0	82	0	1	2	0	4	14	2	16	156	981	0	0	14	0	0	24	0	2	2017	0	4	0	78	6	0	81	0	1	2	0	4	15	2	13	176	835	0	0	13	0	0	25	0	2	1811	0	4	0	78	118.03	87	149
ENSMUSG00000033739.8	Fkbpl	464	571	598	369	707	377	539	367	557	332	775	571	456	355	320	685	368	726	698	758	426	475	712	378	534	430	488	459	591	439	615	420	547	394	587	401	611	645	388	398	376	627	339	604	741	675	509	426	570	379	544	429	507.9	507	509
ENSMUSG00000033740.17	St18	6	26	208	95	62	26	308	4	0	27	18	0	10	28	0	8	6	8	6	2	8	2	26	4	0	32	6	21	205	113	54	29	313	4	0	33	14	0	9	31	0	7	6	7	6	2	10	2	21	4	0	32	35.7	62	10
ENSMUSG00000033751.5	Gadd45gip1	2719	3984	2784	2476	1768	1969	2089	3366	2438	1931	2652	4171	2541	1699	3234	2120	2254	5675	3438	3816	2246	3286	5380	4202	3857	2817	2858	3202	2750	2944	1538	2195	2122	3612	2569	2334	2092	4715	2162	1906	3802	1942	2075	4722	3651	3399	2685	2950	4308	4217	3927	2814	2980.43	2699	3261
ENSMUSG00000033752.7	Mnd1	258	980	494	422	756	317	408	260	782	193	557	395	840	370	632	823	1084	803	825	519	801	564	345	630	663	745	271	788	488	502	658	353	414	279	824	233	439	447	715	415	743	754	998	668	876	462	958	506	276	632	675	744	581.51	493	670
ENSMUSG00000033760.16	Rbm4b	712	804	638	806	948	478	588	546	932	388	1142	1014	1392	396	554	1538	1285	1381	1494	1230	658	1025	1299	930	744	1020	748	646	630	959	825	533	597	586	982	469	901	1146	1184	444	651	1409	1183	1149	1586	1095	787	920	1040	933	758	1019	891.61	785	998
ENSMUSG00000033762.8	Recql4	480	594	469	1066	1033	283	1130	588	708	447	743	442	754	598	540	494	754	1337	705	708	484	493	716	968	456	714	505	477	463	1268	899	316	1148	631	746	540	586	500	641	671	635	453	694	1112	749	631	579	443	573	971	464	713	669.51	671	668
ENSMUSG00000033763.14	Mtss1l	8445	7886	8059	8547	4415	3003	8567	6297	4100	3516	3631	15402	10028	1166	13300	8792	8195	5508	5947	6911	6284	3973	17305	3657	3884	9251	8876	6338	7961	10164	3842	3348	8701	6757	4321	4250	2864	17410	8531	1308	15635	8054	7546	4583	6315	6155	7512	3567	13857	3670	3955	9240	7106.15	7182	7031
ENSMUSG00000033765.5	Calm4	0	0	0	0	0	0	0	0	0	6	0	0	0	0	0	0	0	0	0	0	0	0	0	0	0	0	0	0	0	0	0	0	0	0	0	7	0	0	0	0	0	0	0	0	0	0	0	0	0	0	0	0	0.28	1	0
ENSMUSG00000033767.14	D930015E06Rik	2533	5589	4269	3793	7098	3537	7485	2233	4723	3376	4833	1654	8669	1864	2725	4014	4831	3838	3903	7151	3771	7124	3768	4324	4052	4025	2662	4492	4217	4511	6176	3944	7602	2396	4977	4081	3812	1870	7375	2092	3203	3677	4448	3193	4144	6369	4508	6396	3017	4340	4126	4020	4294.16	4470	4118
ENSMUSG00000033768.16	Nrxn2	4	8	83	4	10	26	10	32	20	16	48	358	20	2	2	2	10	30	35	0	54	30	10	4	6	34	4	6	82	5	9	29	10	34	21	19	38	405	17	2	2	2	9	25	37	0	65	27	8	4	6	34	34.65	52	17
ENSMUSG00000033769.16	Exoc6b	1622	4874	2796	2669	3634	3295	1820	3964	2925	2375	7556	3957	5240	1834	3261	3597	4603	4596	3117	5067	2362	5169	8357	3879	4206	4115	1705	3917	2762	3174	3162	3674	1849	4254	3082	2871	5960	4473	4458	2058	3834	3295	4238	3824	3310	4513	2824	4641	6692	3893	4283	4110	3725.11	3488	3963
ENSMUSG00000033770.13	Clcnka	0	10	148	52	0	0	30	58	4	16	2	2	383	4	0	288	26	4	67	6	38	88	38	30	23	6	0	8	146	62	0	0	30	62	4	19	2	2	326	4	0	264	24	3	71	5	45	79	30	30	23	6	48.02	51	45
ENSMUSG00000033773.14	Rpap2	656	1747	1303	829	1065	926	617	794	1815	1012	1546	1283	1315	894	777	1615	1688	1976	1247	923	781	1699	2751	726	1188	1471	689	1404	1287	986	927	1032	627	852	1913	1223	1219	1450	1119	1003	913	1479	1554	1644	1324	822	934	1525	2203	729	1210	1469	1213.02	1133	1293
ENSMUSG00000033774.4	Npbwr1	0	0	0	0	0	0	0	0	0	0	0	14	0	0	0	0	0	0	0	0	16	14	0	0	0	0	0	0	0	0	0	0	0	0	0	0	0	16	0	0	0	0	0	0	0	0	19	13	0	0	0	0	1.83	1	2
ENSMUSG00000033777.3	Tlr13	3919	2343	2085	755	1617	1178	1561	1466	1539	1515	1035	490	1265	988	509	595	982	529	396	414	654	506	687	412	284	291	4119	1883	2060	898	1407	1313	1585	1573	1622	1831	816	554	1076	1109	598	545	904	440	420	369	782	454	550	413	289	291	1073.2	1595	551
ENSMUSG00000033781.7	Asb13	639	2274	1622	1297	991	590	1112	879	340	764	464	1664	904	550	415	749	1023	560	841	1482	743	897	1235	750	707	667	672	1827	1602	1542	862	658	1129	943	358	923	366	1881	769	617	488	686	942	466	893	1320	888	805	989	753	720	666	914.14	1041	787
ENSMUSG00000033788.15	Dysf	1020	2130	423	1956	1135	398	725	1793	797	1070	1400	412	2674	444	1201	1461	990	1791	631	1493	493	2580	1656	1848	1537	1632	1072	1712	418	2326	988	444	736	1924	840	1293	1104	466	2275	498	1412	1338	912	1490	670	1330	589	2316	1326	1855	1565	1630	1251.11	1200	1302
ENSMUSG00000033790.11	Tubgcp5	993	1978	1125	1135	2667	802	1196	1830	961	1441	1932	1542	1811	672	1817	1063	1481	2087	857	1735	1147	1231	2250	1343	1049	1185	1044	1590	1111	1350	2321	894	1215	1964	1013	1742	1524	1743	1541	754	2136	974	1364	1737	910	1545	1371	1105	1802	1348	1068	1184	1397.95	1466	1331
ENSMUSG00000033792.12	Atp7a	2160	1770	2237	1700	4015	3867	1912	1172	1749	2062	3517	2118	4278	2045	1230	1674	2809	2379	1687	3433	2338	3627	4997	3255	2856	2237	2270	1422	2210	2022	3494	4311	1942	1258	1843	2492	2774	2394	3640	2295	1446	1533	2586	1979	1791	3058	2795	3256	4001	3267	2908	2234	2508.56	2467	2550
ENSMUSG00000033793.12	Atp6v1h	5211	5848	7905	8364	6835	4857	5763	4340	3027	4407	6198	10007	6437	3183	4832	7495	7367	8552	6670	5296	8024	4802	12068	7761	4276	7827	5477	4700	7809	9947	5948	5415	5853	4657	3190	5327	4889	11312	5476	3572	5680	6866	6783	7116	7083	4717	9592	4311	9664	7789	4354	7817	6359.3	6154	6565
ENSMUSG00000033794.6	Lpcat2b	0	0	0	0	0	0	0	0	0	0	0	0	0	0	0	0	0	2	0	0	0	0	0	0	0	0	0	0	0	0	0	0	0	0	0	0	0	0	0	0	0	0	0	2	0	0	0	0	0	0	0	0	0.06	0	0
ENSMUSG00000033799.10	Fam208b	2047	6143	3340	2807	3978	2953	3368	2672	2994	2764	3744	3930	3474	3892	2551	2309	4893	3367	3829	3805	3746	3803	7115	3617	3520	3897	2152	4937	3299	3338	3462	3292	3421	2867	3155	3341	2953	4442	2956	4367	2999	2115	4505	2802	4066	3389	4478	3414	5697	3630	3584	3892	3559.75	3355	3764
ENSMUSG00000033805.12	Ephx4	0	10	21	2	1	8	2	18	20	8	0	222	32	0	194	5	65	244	7	2	4	23	182	6	30	10	0	8	21	2	1	9	2	19	21	10	0	251	27	0	228	5	60	203	7	2	5	21	146	6	31	10	42.06	29	56
ENSMUSG00000033808.16	Tmem87a	1967	4755	2193	2032	2003	1622	2053	1806	2150	2207	4226	3717	3662	2953	2516	3903	2637	5257	2177	3210	1725	2617	3482	2660	2142	2989	2067	3821	2166	2416	1743	1808	2085	1938	2266	2668	3333	4202	3115	3313	2958	3575	2428	4374	2312	2859	2062	2350	2788	2670	2181	2985	2710.95	2587	2835
ENSMUSG00000033809.14	Alg3	1384	722	662	625	679	474	695	616	914	733	1107	1411	736	920	469	1255	1288	1826	554	820	330	1213	760	977	634	332	1455	580	654	743	591	528	706	661	963	886	873	1595	626	1032	551	1150	1186	1519	588	730	394	1089	609	981	646	332	833.41	835	831
ENSMUSG00000033813.15	Tcea1	4728	6121	4897	4582	6469	4829	4761	4376	2874	4441	4948	4961	4928	4760	4042	6323	6006	7177	4093	6178	5131	5727	12063	6702	4731	6827	4969	4919	4837	5449	5629	5384	4836	4696	3029	5368	3903	5608	4192	5341	4752	5792	5530	5972	4346	5502	6134	5142	9660	6726	4817	6819	5359.66	4832	5887
ENSMUSG00000033819.16	Ppp1r16a	3348	4062	8060	8074	6255	2901	9742	3170	3772	4718	7855	4284	4459	2835	2601	3380	4395	6419	3689	3762	4163	3744	3595	3782	3013	4198	3519	3264	7962	9602	5443	3234	9895	3402	3975	5703	6196	4843	3793	3181	3058	3096	4047	5341	3917	3351	4976	3361	2879	3796	3068	4193	4580.51	5449	3713
ENSMUSG00000033825.9	Tpsb2	2	314	38	32	160	275	28	713	393	14	8	10	304	32	34	40	73	58	10	10	0	128	8	32	124	0	2	252	38	38	139	307	28	765	414	17	6	11	259	36	40	37	67	48	11	9	0	115	6	32	126	0	107.84	175	41
ENSMUSG00000033826.9	Dnah8	144	102	1778	28	614	947	580	151	59	36	34	424	44	0	106	23	72	230	80	22	285	219	82	14	345	38	151	82	1756	33	534	1056	589	162	62	44	27	479	37	0	125	21	66	191	85	20	341	197	66	14	351	38	251.06	386	117
ENSMUSG00000033831.5	Fgb	0	143	0	30	4	70	18	92	18	0	2	0	10	0	0	166	0	8	104	0	0	158	26	12	44	34	0	115	0	36	3	78	18	99	19	0	2	0	9	0	0	152	0	7	110	0	0	142	21	12	45	34	34.65	29	40
ENSMUSG00000033834.7	Tpbpa	0	0	0	0	0	0	0	0	0	0	0	0	0	0	0	0	0	0	2	0	12	0	0	0	0	0	0	0	0	0	0	0	0	0	0	0	0	0	0	0	0	0	0	0	2	0	14	0	0	0	0	0	0.63	0	1
ENSMUSG00000033837.5	Foxh1	8	4	22	4	16	10	9	4	8	4	4	2	4	4	0	6	14	8	16	6	14	4	8	0	9	14	8	3	22	5	14	11	9	4	8	5	3	2	3	4	0	5	13	7	17	5	17	4	6	0	9	14	7.71	7	8
ENSMUSG00000033845.13	Mrpl15	2986	4046	2705	2956	3237	2988	3368	3113	2414	1929	3132	3613	3503	2545	2439	3616	4590	5327	4511	3440	3384	3146	5357	3990	3412	3760	3138	3252	2672	3515	2817	3331	3421	3341	2544	2332	2470	4084	2980	2856	2867	3312	4226	4432	4790	3064	4045	2824	4290	4004	3474	3755	3378.39	3069	3688
ENSMUSG00000033847.15	Pla2g4c	63	90	204	101	41	94	52	252	43	37	15	74	68	129	54	56	39	69	35	78	58	22	22	44	63	58	66	72	202	120	36	105	53	270	45	45	12	84	58	145	63	51	36	57	37	69	69	20	18	44	64	58	73.06	90	56
ENSMUSG00000033849.3	B3galt2	0	162	10	10	24	78	66	394	12	2	2	0	98	0	26	0	6	12	4	0	12	50	12	12	62	6	0	130	10	12	21	87	67	423	13	2	2	0	83	0	31	0	6	10	4	0	14	45	10	12	63	6	40.38	65	15
ENSMUSG00000033850.5	Olfr1015	0	0	0	0	0	0	0	0	0	0	0	0	0	0	0	0	0	0	0	0	0	0	0	0	0	0	0	0	0	0	0	0	0	0	0	0	0	0	0	0	0	0	0	0	0	0	0	0	0	0	0	0	0	0	0
ENSMUSG00000033852.16	RP23-383I16.10	0	0	0	0	0	0	0	0	0	0	0	0	0	0	0	0	0	0	0	0	0	0	0	0	0	0	0	0	0	0	0	0	0	0	0	0	0	0	0	0	0	0	0	0	0	0	0	0	0	0	0	0	0	0	0
ENSMUSG00000033854.10	Kcnk10	0	0	4	6	0	12	0	10	2	0	23	8	0	0	0	0	0	0	8	0	2	10	0	0	0	0	0	0	4	7	0	13	0	11	2	0	18	9	0	0	0	0	0	0	8	0	2	9	0	0	0	0	3.24	5	1
ENSMUSG00000033855.15	Ston1	1178	2223	292	195	461	224	575	954	1089	1106	1533	1330	2324	1443	1437	2619	1268	1194	416	2418	855	2124	1862	1508	1953	1734	1238	1786	288	232	401	250	584	1024	1148	1337	1209	1503	1977	1619	1689	2399	1168	993	442	2154	1022	1907	1491	1513	1989	1732	1272.9	998	1548
ENSMUSG00000033857.12	Engase	606	1176	674	826	1316	379	1029	718	799	398	634	740	1390	725	506	1395	1927	2239	746	500	725	1498	715	985	420	520	637	945	666	982	1145	423	1045	770	842	481	500	836	1183	813	595	1278	1774	1863	792	445	867	1345	573	989	428	519	874.47	804	945
ENSMUSG00000033860.13	Fgg	24	114	0	48	20	58	6	46	174	2	368	5990	32	58	156	266	3278	2260	6378	406	0	932	183	52	422	4242	25	92	0	57	17	65	6	49	183	2	290	6771	27	65	183	244	3018	1880	6773	362	0	837	147	52	430	4237	992.8	583	1402
ENSMUSG00000033862.7	Cdk10	797	2887	1372	1342	1505	1546	1468	1201	1762	1133	1965	1256	1603	802	1798	1542	1875	2084	1656	1263	1916	905	4434	2383	776	2150	838	2320	1355	1596	1310	1724	1491	1289	1857	1370	1550	1420	1364	900	2114	1412	1726	1734	1758	1125	2290	813	3551	2392	790	2147	1624.39	1499	1750
ENSMUSG00000033863.1	Klf9	2368	3085	2569	2195	1564	2302	3344	2799	2973	4379	2209	2814	2220	1665	1980	7685	2635	1745	2344	4294	1716	3102	5020	5970	3103	4104	2489	2479	2538	2610	1361	2567	3396	3004	3133	5293	1742	3181	1889	1868	2328	7040	2426	1452	2489	3824	2051	2785	4020	5992	3160	4099	3046.72	2745	3349
ENSMUSG00000033871.14	Ppargc1b	130	228	128	118	122	175	40	113	90	145	262	102	128	28	48	67	68	102	97	46	14	28	189	44	45	32	137	183	126	140	106	195	41	121	95	175	207	115	109	31	56	61	63	85	103	41	17	25	151	44	46	32	96.41	135	58
ENSMUSG00000033872.6	Best4-ps	0	8	0	6	0	0	2	0	0	0	0	0	2	0	0	0	0	0	10	0	0	2	0	0	2	0	0	6	0	7	0	0	2	0	0	0	0	0	2	0	0	0	0	0	11	0	0	2	0	0	2	0	1.22	1	1
ENSMUSG00000033880.11	Lgals3bp	30064	32952	49627	21508	22776	27151	22425	35278	5773	11810	5572	3895	14709	30875	3549	23432	6589	2357	5869	14130	33924	16324	2937	2995	19291	5120	31599	26482	49022	25578	19819	30272	22777	37856	6084	14275	4395	4403	12514	34644	4172	21464	6067	1961	6232	12585	40552	14656	2352	3006	19643	5114	17596.9	21929	13265
ENSMUSG00000033882.15	Rbm46	0	4	4	0	0	0	0	2	0	0	0	0	4	0	18	0	6	8	30	0	0	0	2	0	2	22	0	3	4	0	0	0	0	2	0	0	0	0	3	0	21	0	6	7	32	0	0	0	2	0	2	22	3.98	1	7
ENSMUSG00000033883.11	RP23-218L17.1	1256	2010	1146	1376	1924	1321	798	760	1182	1732	852	1332	2150	1962	1486	1718	880	772	1162	2222	1160	1483	2656	1414	1516	1384	1320	1615	1132	1636	1674	1473	811	816	1246	2094	672	1506	1829	2201	1747	1574	810	642	1234	1979	1387	1331	2127	1419	1544	1382	1430.79	1371	1491
ENSMUSG00000033885.15	Pxk	2579	3769	3470	2357	2873	2359	1737	2185	1401	1728	591	2265	3551	1597	1824	2317	5379	1648	1615	2304	1429	1757	3271	3102	2556	1483	2711	3029	3428	2803	2500	2630	1764	2345	1476	2089	466	2560	3021	1792	2144	2122	4953	1371	1715	2052	1708	1577	2619	3113	2603	1481	2310.52	2371	2250
ENSMUSG00000033898.16	Cfhr2	0	0	0	0	0	0	6	8	0	0	0	0	0	0	0	0	0	0	0	0	0	0	0	0	0	0	0	0	0	0	0	0	6	9	0	0	0	0	0	0	0	0	0	0	0	0	0	0	0	0	0	0	0.56	1	0
ENSMUSG00000033900.13	Map9	126	102	64	6	504	18	58	684	623	6	180	318	781	46	406	839	1965	347	442	607	0	1451	214	10	265	689	132	82	63	7	439	20	59	734	657	7	142	359	664	52	477	769	1809	289	469	541	0	1303	171	10	270	688	392.83	259	527
ENSMUSG00000033902.12	Mapkbp1	1509	2247	2992	2609	2301	1943	2179	1153	888	1550	1520	1157	2942	1656	1639	1702	1759	1756	995	1487	1514	1865	2270	909	960	985	1586	1806	2956	3103	2002	2166	2213	1237	936	1874	1199	1308	2503	1858	1927	1559	1620	1461	1057	1324	1810	1674	1818	912	977	984	1687.28	1915	1460
ENSMUSG00000033904.16	Ccp110	836	940	1036	1032	3330	1235	1539	1277	1079	1567	1252	855	1116	1090	956	1821	1196	1636	782	1666	1080	1801	2068	1072	1098	1485	879	755	1023	1227	2898	1377	1563	1370	1137	1894	988	966	949	1223	1124	1668	1101	1361	830	1484	1291	1617	1656	1076	1118	1483	1310	1310	1310
ENSMUSG00000033906.5	Zdhhc15	1227	278	1009	695	858	60	372	192	126	48	84	208	212	822	98	412	720	62	224	112	230	994	298	156	366	270	1290	223	997	827	747	67	378	206	133	58	66	235	180	922	115	377	663	52	238	100	275	892	239	157	373	270	387.62	416	359
ENSMUSG00000033909.17	Usp36	3974	5841	2412	3822	7201	3939	3254	5029	4083	6676	6958	3519	5959	8604	1838	5144	8917	4892	2997	4552	4127	7532	7665	5014	3949	4146	4177	4694	2383	4545	6266	4392	3305	5397	4303	8070	5488	3978	5070	9654	2161	4712	8211	4070	3182	4054	4933	6762	6138	5032	4021	4141	4966.84	4774	5159
ENSMUSG00000033910.13	Gucy1a3	44	169	109	19	123	39	48	261	146	56	411	175	436	49	149	107	189	86	147	123	8	347	150	80	128	178	46	136	108	23	107	43	49	280	154	68	324	198	371	55	175	98	174	72	156	110	10	312	120	80	130	178	137.5	147	128
ENSMUSG00000033916.5	Chmp2a	5428	8565	10395	8937	9855	13478	9881	6268	5269	6421	19895	4979	4726	6220	6079	5959	4096	8201	5143	6919	6943	6831	5447	8752	5085	6507	5705	6883	10268	10628	8575	15027	10036	6726	5552	7761	15692	5628	4021	6979	7146	5459	3771	6824	5461	6162	8300	6133	4362	8784	5178	6499	7444.66	8654	6235
ENSMUSG00000033917.15	Gde1	2475	4325	1703	2320	3904	2625	1529	1923	2605	3837	1295	2272	2507	2080	2441	6578	2914	2083	1215	2930	1440	2451	4521	3654	1120	1667	2601	3476	1682	2759	3397	2927	1553	2064	2745	4638	1021	2568	2133	2334	2870	6026	2683	1733	1290	2610	1721	2201	3620	3667	1140	1665	2581.69	2582	2582
ENSMUSG00000033918.15	Parl	3161	2554	2865	2023	2370	1822	3015	2462	2478	1976	3304	3332	2141	2285	1586	3265	2655	7349	2424	2722	1383	3765	1696	2189	2152	1396	3322	2053	2830	2406	2062	2031	3062	2642	2611	2388	2606	3766	1821	2564	1864	2991	2445	6115	2574	2424	1653	3380	1358	2197	2191	1394	2567.43	2585	2550
ENSMUSG00000033931.9	Rbm34	1018	2701	1184	1546	1268	992	1468	1409	1124	1253	1407	2032	1436	1125	1784	1124	1967	2229	1324	1162	3100	1162	2693	2247	1398	2853	1070	2171	1170	1839	1103	1106	1491	1512	1184	1515	1110	2297	1222	1262	2097	1030	1811	1855	1406	1035	3706	1043	2156	2255	1423	2849	1642.99	1445	1841
ENSMUSG00000033933.13	Vhl	1875	4263	2918	1662	2725	2747	2154	2399	2792	1240	2646	3118	3098	1918	2355	2136	3574	4252	3548	2513	2080	3009	6228	4891	4007	2220	1971	3426	2882	1976	2371	3063	2188	2574	2942	1499	2087	3525	2636	2152	2769	1957	3291	3538	3767	2238	2486	2701	4987	4909	4080	2217	2855.1	2549	3161
ENSMUSG00000033938.5	Ndufb7	3915	7034	5522	4668	2984	3079	3005	4288	4499	2766	3864	11546	4425	2582	4148	7670	3895	8264	4102	5258	2656	4824	5717	7575	4212	4126	4115	5653	5455	5551	2597	3433	3052	4601	4741	3343	3048	13052	3765	2897	4876	7026	3586	6876	4356	4683	3175	4331	4578	7602	4289	4121	4800.05	4800	4800
ENSMUSG00000033940.8	Brk1	7277	10804	9212	7453	10882	9219	10583	10338	13216	5670	18849	9335	9580	12435	7732	9080	9661	14585	11920	9714	5823	11669	9279	13985	8860	4738	7649	8683	9100	8863	9469	10279	10749	11094	13927	6854	14867	10552	8150	13953	9090	8317	8896	12136	12657	8652	6961	10476	7430	14036	9021	4732	9868.88	10018	9720
ENSMUSG00000033943.15	Mga	3307	6936	5077	3972	4448	4158	5096	4658	3304	4308	7156	3479	9507	4872	6133	5025	5952	6173	4207	6984	3560	7955	10010	4765	5394	7650	3476	5574	5015	4724	3870	4636	5176	4998	3482	5207	5644	3933	8088	5467	7210	4603	5480	5136	4467	6220	4256	7142	8016	4782	5492	7641	5374.44	4909	5839
ENSMUSG00000033948.3	Zswim5	58	25	100	110	19	22	2	24	24	4	4	191	18	2	56	4	20	0	113	16	0	12	396	18	8	64	61	20	99	131	17	25	2	26	25	5	3	216	15	2	66	4	18	0	120	14	0	11	317	18	8	64	49.48	50	49
ENSMUSG00000033949.11	Trim36	360	628	168	218	346	224	232	632	124	212	252	110	321	173	182	240	118	696	146	296	186	182	296	254	380	164	378	505	166	259	301	250	236	678	131	256	199	124	273	194	214	220	109	579	155	264	222	163	237	255	387	164	266.11	289	243
ENSMUSG00000033952.14	Aspm	2636	3040	1746	2540	4527	3887	2832	3529	2429	2998	2636	3531	4016	3328	2300	2403	5675	5427	3366	5354	2884	6260	8534	5199	4745	4104	2771	2443	1725	3021	3939	4334	2876	3787	2560	3624	2079	3991	3417	3734	2704	2201	5225	4516	3574	4769	3447	5620	6834	5218	4831	4099	3743.79	3121	4367
ENSMUSG00000033953.10	Ppp3r1	6996	8597	7051	4967	11650	6528	4620	4032	4544	4511	4038	3519	7508	11790	3576	5664	12037	4491	6632	7039	4197	6791	9036	13049	6000	4705	7353	6909	6965	5907	10137	7278	4692	4327	4788	5453	3185	3978	6387	13229	4204	5188	11083	3737	7042	6269	5017	6097	7236	13096	6109	4699	6552.59	5951	7154
ENSMUSG00000033955.12	Tnks1bp1	16319	13799	11050	9346	7543	8435	8324	7807	5239	8726	18628	8896	12867	12459	18053	8112	10847	16075	7976	15691	7688	14094	18271	9440	14558	9950	17152	11089	10915	11114	6564	9404	8455	8378	5521	10548	14693	10056	10947	13980	21223	7431	9988	13375	8469	13975	9190	12654	14631	9474	14823	9938	11307.1	10372	12242
ENSMUSG00000033960.5	Jcad	4672	2030	804	902	1282	974	530	2058	1298	1562	1680	558	2326	1662	813	920	1266	676	766	956	634	2064	1698	822	2486	808	4911	1631	794	1073	1116	1086	538	2208	1368	1888	1325	631	1979	1865	956	843	1166	562	813	851	758	1853	1360	825	2531	807	1374.53	1581	1168
ENSMUSG00000033961.16	Zfp446	251	298	772	531	955	691	501	726	605	487	1098	249	429	517	328	718	300	660	424	610	340	653	502	399	376	862	264	239	763	631	831	770	509	779	638	589	866	281	365	580	386	658	276	549	450	543	406	586	402	400	383	861	538.72	579	498
ENSMUSG00000033963.16	Fancd2os	0	4	0	4	10	4	0	4	2	4	0	0	0	2	0	0	2	0	1	12	0	0	7	0	10	0	0	3	0	5	9	4	0	4	2	5	0	0	0	2	0	0	2	0	1	11	0	0	6	0	10	0	2.46	2	2
ENSMUSG00000033964.12	Zbtb41	2511	2861	2332	2080	3932	2865	1937	1735	2060	2745	2983	3124	4381	3377	1590	2805	4127	3348	3058	2832	2492	5266	7249	4891	4298	2848	2639	2299	2304	2474	3421	3194	1967	1862	2171	3318	2353	3531	3727	3789	1869	2569	3800	2786	3247	2522	2979	4728	5805	4909	4376	2844	3134.02	2712	3556
ENSMUSG00000033965.10	Slc16a2	5707	4396	671	1489	2881	5169	412	409	2276	4417	6507	2890	5568	3290	3283	2484	2243	3616	6224	6843	2624	3412	7336	7292	4142	3305	5998	3533	663	1771	2507	5763	418	439	2398	5339	5132	3267	4737	3692	3859	2275	2065	3009	6609	6095	3137	3063	5874	7318	4217	3301	3710.81	3228	4193
ENSMUSG00000033966.7	Cdkl4	10	48	60	22	36	28	66	16	24	8	14	44	62	0	0	12	8	12	4	0	10	20	10	26	28	8	11	39	59	26	31	31	67	17	25	10	11	50	53	0	0	11	7	10	4	0	12	18	8	26	29	8	21.65	33	10
ENSMUSG00000033967.4	Rnf225	77	77	305	48	320	36	262	118	54	85	34	75	37	90	153	264	39	146	35	381	54	191	232	273	85	161	81	62	301	57	278	40	266	127	57	103	27	85	31	101	180	242	36	121	37	339	65	171	186	274	87	161	135.19	117	154
ENSMUSG00000033970.15	Rfc3	2286	2929	1658	1667	3816	2195	3914	3361	2365	1794	2018	4475	2791	4849	3009	2516	3457	3376	4997	2411	4051	2751	3188	4293	3173	2471	2403	2354	1638	1982	3321	2447	3975	3607	2492	2168	1592	5059	2374	5441	3537	2305	3183	2809	5306	2147	4843	2470	2553	4309	3231	2468	3077.42	2724	3431
ENSMUSG00000033972.9	Zfp944	836	1593	1034	853	906	618	832	804	539	815	870	1168	1055	993	570	1305	707	410	840	1151	962	592	1616	929	1029	1088	879	1280	1021	1014	788	689	845	863	568	985	686	1320	898	1114	670	1195	651	341	892	1025	1150	531	1294	932	1048	1087	914.16	910	918
ENSMUSG00000033981.14	Gria2	0	2	0	0	2	2	0	0	0	16	4	0	2	2	0	0	0	0	0	0	0	0	0	0	0	0	0	2	0	0	2	2	0	0	0	19	3	0	2	2	0	0	0	0	0	0	0	0	0	0	0	0	1.23	2	0
ENSMUSG00000033983.13	Coil	421	692	804	660	743	390	681	664	1185	628	330	529	1250	1046	478	1315	818	768	869	1268	836	1233	1132	709	582	902	442	556	794	785	647	435	692	713	1249	759	260	598	1063	1174	562	1205	753	639	923	1129	999	1107	906	712	593	901	792.12	692	893
ENSMUSG00000033985.17	Tesk2	639	712	1017	575	1256	336	1165	709	563	325	618	876	693	196	640	1261	909	1149	938	838	717	1031	831	713	1060	613	672	572	1005	684	1093	375	1183	761	593	393	487	990	590	220	752	1155	837	956	996	746	857	926	665	716	1079	612	765.97	723	809
ENSMUSG00000033987.16	Dnah17	128	104	125	93	240	214	156	100	86	254	526	34	65	289	41	169	59	232	117	132	199	112	41	140	149	99	135	84	123	111	209	239	158	107	91	307	415	38	55	324	48	155	54	193	124	118	238	101	33	141	152	99	148.09	159	137
ENSMUSG00000033991.9	Ttc37	2509	2674	1366	832	2312	1985	2646	1856	1865	2052	2832	3344	2125	1906	1654	2483	2239	3413	2105	3246	1441	3228	3207	4009	3494	3755	2637	2149	1349	989	2012	2213	2687	1992	1965	2480	2234	3780	1808	2139	1944	2274	2062	2840	2235	2891	1723	2898	2568	4023	3558	3750	2430.83	2177	2685
ENSMUSG00000033998.9	Kcnk1	2271	11926	2604	7784	1608	694	2104	3925	4147	3859	4134	11846	6062	4138	7282	8265	13141	6224	4674	6739	7105	4802	11389	11850	4024	7322	2387	9584	2572	9257	1399	774	2137	4212	4370	4665	3261	13391	5157	4643	8561	7571	12100	5179	4963	6002	8493	4311	9120	11893	4097	7313	6054.28	4859	7250
ENSMUSG00000034000.15	Neu4	0	0	0	2	0	0	0	0	0	0	4	0	0	0	0	0	0	0	0	0	0	0	0	0	0	0	0	0	0	2	0	0	0	0	0	0	3	0	0	0	0	0	0	0	0	0	0	0	0	0	0	0	0.21	0	0
ENSMUSG00000034006.16	Pqlc1	1436	5149	3369	4352	2035	1961	2920	2182	2195	2575	1704	5786	2958	1653	3489	3479	6285	3281	2858	2624	1778	2726	4131	4754	2580	1737	1509	4138	3328	5175	1771	2186	2966	2341	2313	3113	1344	6540	2517	1855	4102	3187	5787	2730	3035	2337	2125	2447	3308	4771	2627	1735	3049.52	3019	3080
ENSMUSG00000034007.10	Scaper	1738	2839	2018	1565	1311	1580	1479	1275	1780	1507	2656	1088	3174	2704	1420	2821	1467	1444	1613	2528	1674	2392	3454	2295	2257	3375	1827	2282	1993	1861	1141	1762	1502	1368	1876	1822	2095	1230	2700	3034	1669	2584	1351	1201	1713	2252	2001	2148	2766	2303	2298	3371	2005.72	1805	2207
ENSMUSG00000034009.14	Rxfp1	2	2	0	0	0	0	0	0	6	0	6	0	0	0	0	0	0	0	4	0	0	0	0	0	0	0	2	2	0	0	0	0	0	0	6	0	5	0	0	0	0	0	0	0	4	0	0	0	0	0	0	0	0.73	1	0
ENSMUSG00000034021.15	Pds5b	3447	4100	2301	2197	4074	2985	2900	5427	5318	3923	4007	5812	4475	7355	5187	3591	5498	4373	4325	2942	3450	4850	7896	4339	4687	6043	3623	3295	2273	2613	3545	3328	2945	5824	5604	4742	3160	6570	3807	8253	6098	3289	5062	3639	4593	2620	4124	4354	6323	4355	4772	6036	4417.19	3948	4886
ENSMUSG00000034022.8	Cpsf1	7931	14601	10324	19041	11574	7651	16954	8459	10600	8980	19696	18386	14156	13812	8436	11820	15522	31717	12782	12562	10866	10324	14548	15689	12301	13268	8336	11734	10198	22644	10071	8530	17220	9077	11170	10855	15535	20783	12043	15498	9917	10827	14292	26391	13573	11188	12989	9269	11649	15746	12525	13252	13281.3	12938	13624
ENSMUSG00000034023.16	Fancd2	582	874	656	798	1761	1113	1163	1484	1812	555	887	987	1033	1916	490	1172	1770	2332	833	1249	465	1621	1643	1426	843	723	612	702	648	949	1532	1241	1181	1592	1909	671	700	1116	879	2150	576	1074	1630	1940	885	1112	556	1455	1316	1431	858	722	1132.21	1056	1208
ENSMUSG00000034024.8	Cct2	12088	20094	13904	13042	14426	15048	14111	15918	21545	13825	20873	12580	24421	22530	13997	15997	16546	27072	17973	20044	15239	23403	23991	20862	13636	16765	12705	16148	13734	15510	12553	16778	14332	17081	22704	16711	16463	14220	20776	25280	16455	14653	15235	22526	19085	17852	18217	21011	19211	20937	13884	16744	17338.8	16132	18545
ENSMUSG00000034028.15	Cd226	72	98	338	34	31	68	30	66	34	3	2	88	52	0	28	10	22	14	0	4	42	10	10	2	6	0	76	79	334	40	27	76	30	71	36	4	2	99	44	0	33	9	20	12	0	4	50	9	8	2	6	0	41.17	71	12
ENSMUSG00000034031.5	Ccdc182	10	0	0	6	0	0	0	0	0	0	0	0	0	0	0	18	0	0	0	0	0	0	0	0	0	0	11	0	0	7	0	0	0	0	0	0	0	0	0	0	0	16	0	0	0	0	0	0	0	0	0	0	1.31	1	1
ENSMUSG00000034032.15	Rpap1	1384	3827	2445	2577	2193	1182	2519	1665	2707	1660	3574	3217	5085	1978	2726	4252	3179	6435	1967	2282	1397	4155	5367	2618	1771	2797	1455	3076	2415	3065	1908	1318	2559	1787	2853	2007	2819	3636	4326	2219	3205	3895	2927	5354	2089	2032	1670	3730	4298	2627	1803	2794	2764.07	2556	2973
ENSMUSG00000034035.18	Ccdc17	136	199	221	75	287	93	253	110	213	135	234	59	163	62	19	166	64	180	130	131	125	103	133	200	151	97	143	160	218	89	250	104	257	118	224	163	185	67	139	70	22	152	59	150	138	117	149	92	107	201	154	97	139.37	163	116
ENSMUSG00000034037.14	Fgd5	332	640	750	194	2779	3266	1267	913	582	393	550	244	1148	180	482	360	534	318	263	118	136	606	298	172	296	178	349	514	741	231	2418	3641	1287	980	613	475	434	276	977	202	567	330	492	265	279	105	163	544	239	173	301	178	645.07	995	295
ENSMUSG00000034039.7	Prss29	0	0	0	5	0	0	0	0	0	0	0	0	0	0	0	0	0	0	0	0	0	0	0	0	0	0	0	0	0	6	0	0	0	0	0	0	0	0	0	0	0	0	0	0	0	0	0	0	0	0	0	0	0.23	0	0
ENSMUSG00000034040.16	Wbscr17	694	626	276	116	545	686	265	280	194	118	52	114	1042	84	326	406	728	260	48	102	2	284	26	94	92	8	729	503	273	138	474	765	269	300	204	143	41	129	886	94	383	372	670	216	51	91	2	255	21	94	94	8	277.2	373	181
ENSMUSG00000034041.4	Lyl1	2025	960	1021	344	865	224	981	772	674	304	280	239	489	142	155	108	648	172	178	62	115	199	190	209	182	66	2128	771	1009	409	753	250	996	828	710	367	221	270	416	159	182	99	597	143	189	55	137	179	152	210	185	66	441.66	702	181
ENSMUSG00000034042.16	Gpbp1l1	4147	7396	6234	4372	6573	4868	7219	4342	3718	4264	8107	3938	5016	5193	3145	6458	3780	4573	7221	7282	5748	6163	6239	5295	9229	4465	4359	5944	6158	5199	5720	5428	7332	4659	3918	5154	6394	4452	4267	5827	3697	5916	3481	3805	7668	6486	6871	5533	4996	5314	9397	4459	5478.2	5306	5650
ENSMUSG00000034055.16	Phka1	924	1300	1244	1141	500	313	446	877	496	800	1167	1674	1703	1130	697	718	1105	898	965	738	1280	1396	1176	1037	1066	613	971	1045	1229	1357	435	349	453	941	523	967	920	1892	1449	1268	819	658	1017	747	1025	657	1530	1253	942	1041	1085	612	968.7	964	973
ENSMUSG00000034057.8	Myrfl	39	17	42	4	37	46	28	32	21	6	102	133	128	24	62	26	20	21	32	34	28	34	8	40	54	28	41	14	41	5	32	51	28	34	22	7	80	150	109	27	73	24	18	17	34	30	33	31	6	40	55	28	39.75	47	32
ENSMUSG00000034059.13	Ypel4	12	34	30	43	6	19	13	80	16	54	36	24	457	45	18	55	39	44	240	6	54	276	81	0	339	28	13	27	30	51	5	21	13	86	17	65	28	27	389	50	21	50	36	37	255	5	65	248	65	0	345	28	76.07	59	93
ENSMUSG00000034063.8	RP24-191L21.3	12	10	23	32	29	102	13	16	12	16	17	6	22	34	16	60	15	14	30	46	0	15	26	19	52	2	13	8	23	38	25	114	13	17	13	19	13	7	19	38	19	55	14	12	32	41	0	13	21	19	53	2	24.62	25	25
ENSMUSG00000034064.14	Poglut1	2910	2469	9715	3904	4336	2079	3660	2840	3035	1620	1499	2209	2853	1912	1666	5538	4829	3445	2251	3557	1722	4187	3992	1637	2743	2799	3059	1984	9597	4643	3773	2318	3717	3048	3198	1958	1182	2497	2427	2145	1959	5073	4446	2866	2390	3168	2058	3759	3197	1643	2793	2796	3142.1	3339	2946
ENSMUSG00000034066.13	Farp2	777	2117	1027	1294	1948	776	446	544	610	1028	841	1586	1850	800	1770	1858	1750	1374	1686	2193	800	1040	5488	4018	1841	2394	817	1701	1014	1539	1695	865	453	584	643	1243	663	1793	1574	898	2081	1702	1611	1143	1790	1953	956	934	4395	4033	1875	2391	1551.73	1122	1982
ENSMUSG00000034071.15	Zfp551	54	116	170	98	172	114	177	132	36	157	76	119	183	76	125	172	90	151	80	178	106	92	281	93	134	162	57	93	168	117	150	127	180	142	38	190	60	135	156	85	147	158	83	126	85	159	127	83	225	93	136	162	126.08	124	128
ENSMUSG00000034075.10	Zdhhc5	10734	8326	8661	5244	6231	5089	5464	5789	5638	5920	10743	9006	10269	9197	7728	4738	9457	9432	5635	8513	5996	9572	8600	6452	9876	6343	11282	6691	8555	6236	5422	5674	5550	6212	5941	7156	8473	10180	8736	10320	9085	4340	8708	7848	5984	7582	7168	8594	6887	6475	10056	6335	7518.85	7393	7645
ENSMUSG00000034083.16	Ccdc174	887	1564	1394	1313	2013	1599	1637	1804	1679	924	2871	1192	1934	2081	1558	1756	1541	2421	1851	1915	1081	2305	2314	2189	1579	968	932	1257	1377	1561	1752	1783	1663	1936	1769	1117	2264	1347	1645	2335	1832	1609	1419	2014	1965	1706	1292	2069	1853	2197	1608	967	1664.22	1569	1759
ENSMUSG00000034087.14	Nlrp4b	0	0	0	0	0	0	0	0	0	0	3	0	0	0	0	0	0	0	0	0	0	0	0	0	0	0	0	0	0	0	0	0	0	0	0	0	2	0	0	0	0	0	0	0	0	0	0	0	0	0	0	0	0.09	0	0
ENSMUSG00000034088.15	Hdlbp	58371	68630	42531	38132	58012	30214	47134	37633	35276	38386	50711	64340	54869	54366	42985	51718	45970	36830	48625	57583	54521	50957	77015	121939	73147	100151	61352	55154	42012	45347	50480	33687	47873	40383	37174	46399	39998	72730	46680	61002	50533	47374	42328	30645	51633	51286	65174	45749	61671	122380	74480	100027	54751.9	47636	61868
ENSMUSG00000034098.14	Fstl5	1	0	0	0	0	0	0	0	0	0	27	2	0	0	0	0	8	0	0	0	0	1	0	0	0	0	1	0	0	0	0	0	0	0	0	0	21	2	0	0	0	0	7	0	0	0	0	1	0	0	0	0	1.26	2	1
ENSMUSG00000034101.14	Ctnnd1	2643	2548	2552	1795	1557	2531	2999	2178	1884	1580	6321	3032	3090	3430	3009	1367	3144	2765	3285	3208	1793	3225	3721	1851	3175	2785	2778	2048	2521	2135	1355	2822	3046	2337	1985	1910	4986	3427	2629	3849	3537	1252	2895	2301	3488	2857	2143	2895	2980	1858	3233	2782	2694.14	2614	2775
ENSMUSG00000034105.9	Tldc1	546	2245	1055	967	925	795	961	644	1041	1066	1294	968	1105	611	794	1471	2381	1878	1341	740	1192	878	2071	1416	639	1172	574	1804	1042	1150	805	886	976	691	1097	1289	1021	1094	940	686	933	1347	2192	1563	1424	659	1425	788	1658	1421	651	1171	1126.44	1028	1224
ENSMUSG00000034107.10	Ano7	119	66	55	14	42	20	20	69	2	41	51	11	127	4	36	30	4	14	42	34	181	33	37	6	247	112	125	53	54	17	37	22	20	74	2	50	40	12	108	4	42	27	4	12	45	30	216	30	30	6	252	112	54.78	47	62
ENSMUSG00000034108.5	Ccs	1594	3030	2464	2792	1963	1626	2442	1267	1948	1146	4806	6351	1863	1348	1112	2920	2402	3605	2476	1709	2757	2279	1797	3155	2282	1562	1675	2435	2434	3320	1708	1813	2480	1360	2053	1385	3791	7179	1585	1513	1307	2675	2212	3000	2629	1522	3296	2046	1439	3166	2324	1560	2381.01	2555	2207
ENSMUSG00000034109.15	Golim4	8962	17850	2789	5640	9523	4675	5860	7858	12384	16838	28883	34319	37886	12775	17236	29958	31536	10975	10953	40278	15944	21300	18456	15599	11212	17531	9420	14345	2755	6707	8287	5212	5952	8432	13050	20353	22781	38794	32231	14334	20262	27442	29038	9132	11631	35873	19059	19123	14779	15655	11416	17509	16675.9	14486	18866
ENSMUSG00000034110.8	Kctd7	491	370	264	288	2709	278	250	332	394	368	164	556	558	138	595	404	724	918	534	440	434	428	526	524	516	450	516	297	261	342	2357	310	254	356	415	445	129	629	475	155	699	370	667	764	567	392	519	384	421	526	525	449	508.67	522	495
ENSMUSG00000034111.6	Tmed8	1392	1471	1356	839	1506	1268	812	971	796	1194	1466	1565	1171	906	646	1062	1291	1313	828	855	422	1716	1600	407	662	608	1463	1182	1339	998	1310	1414	825	1042	839	1443	1156	1769	996	1017	759	973	1189	1092	879	762	504	1541	1281	408	674	607	1056.3	1214	899
ENSMUSG00000034112.9	Atp2c2	4	2270	22	264	53	21	71	218	40	690	5467	7459	111	104	174	160	236	1326	679	64	2409	172	113	530	59	90	4	1824	22	314	46	23	72	234	42	834	4312	8432	94	117	205	147	217	1103	721	57	2880	154	90	532	60	90	870.27	1250	490
ENSMUSG00000034115.10	Scn11a	12	4	12	2	40	38	12	0	3	2	11	2	2	6	0	0	2	4	6	0	0	6	8	0	16	0	13	3	12	2	35	42	12	0	3	2	9	2	2	7	0	0	2	3	6	0	0	5	6	0	16	0	7.08	11	3
ENSMUSG00000034116.17	Vav1	8176	4855	5222	1819	5701	2732	3876	2433	2119	2503	2124	511	1794	1366	916	1494	1287	872	1136	1074	1471	828	1013	766	636	712	8593	3902	5158	2163	4961	3046	3937	2611	2233	3025	1675	578	1526	1533	1077	1369	1185	726	1206	957	1758	743	811	769	648	711	2188.49	3339	1038
ENSMUSG00000034117.3	Ptgdr2	17	8	26	9	18	19	16	26	7	14	30	9	8	36	20	6	2	18	2	12	14	3	6	10	16	9	18	6	26	11	16	21	16	28	7	17	24	10	7	40	24	5	2	15	2	11	17	3	5	10	16	9	14.05	16	12
ENSMUSG00000034118.15	Tpst1	2169	1946	1767	634	2326	739	1059	1877	1755	1015	594	521	1745	267	1498	1564	1922	2659	1677	1160	1213	3024	1640	1227	2267	1360	2280	1564	1745	754	2024	824	1076	2014	1849	1227	469	589	1485	300	1761	1433	1770	2212	1781	1033	1450	2715	1313	1231	2308	1358	1483.26	1377	1590
ENSMUSG00000034120.18	Srsf2	17417	27645	13289	22291	25320	16835	19711	17801	21210	27762	25822	23635	23894	18972	14606	18178	25951	28130	20240	19642	16286	34939	36999	24975	18075	19011	18306	22217	13127	26509	22033	18770	20020	19102	22351	33557	20367	26717	20328	21288	17171	16651	23895	23406	21492	17494	19468	31368	29627	25065	18404	18987	21835.4	21800	21870
ENSMUSG00000034121.12	Mks1	209	546	565	254	517	300	572	634	599	350	60	159	506	334	173	481	224	616	674	663	378	583	284	259	302	602	220	439	558	302	450	334	581	680	631	423	47	180	430	375	203	441	206	513	716	590	452	523	227	260	308	601	411.2	406	417
ENSMUSG00000034122.17	RP23-469O12.4	0	0	0	2	0	0	0	0	0	0	0	0	0	0	0	0	0	0	0	0	0	0	0	0	0	0	0	0	0	2	0	0	0	0	0	0	0	0	0	0	0	0	0	0	0	0	0	0	0	0	0	0	0.09	0	0
ENSMUSG00000034126.5	Pomt2	1047	1336	1061	1013	1102	932	721	1323	1413	1767	1959	1538	1360	1863	742	1314	1334	2032	1408	1320	666	2262	1531	1373	1116	961	1100	1074	1048	1205	959	1039	732	1420	1489	2136	1545	1739	1157	2090	872	1204	1228	1691	1495	1176	796	2031	1226	1378	1136	960	1304.83	1280	1329
ENSMUSG00000034127.15	Tspan8	24	187	32	36	18	161	96	161	2336	1563	54	6359	210	16	8227	441	3927	16731	13900	1762	4	1764	26516	15225	100	2861	25	150	32	43	16	180	98	173	2462	1889	43	7188	179	18	9672	404	3616	13921	14760	1569	5	1584	21233	15280	102	2857	3749.86	960	6540
ENSMUSG00000034135.15	Sik3	4488	4354	4942	2779	3701	2031	3754	2992	2943	4347	2632	1990	7353	3281	2648	6967	2966	4034	3155	5778	2276	6809	4842	4625	5632	5686	4717	3499	4882	3305	3220	2264	3813	3211	3101	5254	2076	2249	6256	3681	3113	6382	2731	3357	3350	5146	2721	6113	3877	4642	5735	5679	4014.41	3681	4348
ENSMUSG00000034139.4	Serpini2	0	0	0	0	0	0	0	0	0	0	0	0	0	0	0	0	0	0	0	0	0	0	0	0	0	0	0	0	0	0	0	0	0	0	0	0	0	0	0	0	0	0	0	0	0	0	0	0	0	0	0	0	0	0	0
ENSMUSG00000034145.14	Tmem63c	0	6	28	0	2	2	2	0	2	3	0	6	0	0	2	0	0	0	0	0	0	1	0	10	0	2	0	5	28	0	2	2	2	0	2	4	0	7	0	0	2	0	0	0	0	0	0	1	0	10	0	2	2.55	4	1
ENSMUSG00000034151.13	Zbbx	0	0	0	0	0	0	0	0	0	0	0	0	0	0	0	0	0	0	2	0	0	0	0	0	0	0	0	0	0	0	0	0	0	0	0	0	0	0	0	0	0	0	0	0	2	0	0	0	0	0	0	0	0.08	0	0
ENSMUSG00000034152.6	Exoc3	4422	3452	3475	1594	4002	3013	4592	2502	2554	3006	4073	4358	4861	3618	1748	3890	4732	4848	3716	4488	4992	3683	3359	5121	4077	4191	4648	2774	3433	1896	3482	3359	4664	2685	2691	3633	3213	4926	4135	4060	2055	3563	4357	4034	3946	3997	5967	3307	2690	5140	4151	4186	3730.47	3503	3958
ENSMUSG00000034154.15	Ino80	2858	3592	2099	2327	2251	1864	2669	2309	2267	2588	3770	3047	3159	2643	3071	3171	2855	4423	2354	3133	2183	3228	4195	2188	1789	2702	3004	2887	2073	2767	1959	2078	2711	2478	2389	3128	2974	3444	2688	2966	3610	2905	2629	3680	2500	2790	2610	2898	3359	2196	1822	2699	2740.08	2660	2820
ENSMUSG00000034156.16	Bzrap1	212	742	479	26	131	377	249	514	63	685	27	22	944	16	82	813	7	50	221	1318	426	160	100	54	974	589	223	596	473	31	114	420	253	552	66	828	21	25	803	18	96	745	6	42	235	1174	509	144	80	54	992	588	349.56	339	360
ENSMUSG00000034157.12	Cipc	1580	2623	1724	1383	1741	1484	1644	1046	1479	1711	2260	2365	1485	3212	1117	1438	1876	3005	1810	1368	690	2046	3027	2234	1013	1423	1661	2108	1703	1645	1515	1655	1670	1122	1559	2068	1783	2673	1263	3604	1313	1317	1727	2500	1922	1218	825	1837	2424	2242	1031	1421	1761.81	1725	1799
ENSMUSG00000034158.9	Lrrc58	3402	3523	3632	2654	3911	2944	4024	3049	2538	2482	5379	6002	3470	3138	2194	3534	4826	6479	3136	3476	2015	5743	5035	2637	3976	4899	3576	2831	3588	3156	3403	3282	4087	3272	2675	3000	4243	6785	2952	3521	2579	3237	4444	5391	3330	3096	2409	5156	4032	2647	4048	4893	3678.15	3604	3753
ENSMUSG00000034159.12	AC110247.1	31	910	186	52	271	1361	785	66	58	1151	4274	4	83	1055	52	73	2	56	64	251	160	144	10	228	99	183	33	731	184	62	236	1517	797	71	61	1391	3371	5	71	1184	61	67	2	47	68	224	191	129	8	229	101	183	423.93	656	192
ENSMUSG00000034160.13	Ogt	5047	7555	7836	8341	8232	8599	5223	7031	9026	9683	12716	7223	14048	5564	9273	8173	8592	6844	7942	8842	7153	9508	22736	7600	7188	8069	5305	6072	7740	9919	7163	9587	5305	7545	9512	11704	10030	8165	11951	6243	10901	7487	7911	5695	8433	7875	8551	8536	18206	7627	7319	8059	8570.83	8461	8680
ENSMUSG00000034161.8	Scx	2539	2020	442	646	178	182	3664	642	1279	2581	7951	38	487	3404	670	604	234	774	934	1429	1082	1622	943	750	1422	1951	2669	1623	437	768	155	203	3721	689	1348	3120	6271	43	414	3819	788	553	215	644	992	1273	1293	1456	755	753	1448	1949	1438.44	1651	1226
ENSMUSG00000034163.10	Zfc3h1	1938	4009	3410	2876	3276	3088	3081	2738	3232	3133	3225	1413	3149	4399	1972	2932	2086	1947	1338	2273	2354	2950	3887	3392	2774	2045	2037	3222	3368	3420	2851	3443	3129	2938	3406	3787	2544	1597	2679	4936	2318	2686	1921	1620	1421	2024	2814	2649	3113	3404	2825	2042	2776.67	2955	2598
ENSMUSG00000034164.17	Emid1	4755	16315	935	8900	4252	248	1219	7967	11570	4877	4559	137	42317	2735	21609	25182	10507	39142	27832	29056	5490	31982	24746	45456	13959	27154	4998	13111	924	10584	3700	277	1238	8549	12192	5895	3596	155	36001	3069	25403	23067	9675	32569	29554	25879	6563	28713	19816	45620	14213	27120	15095.4	7786	22405
ENSMUSG00000034165.16	Ccnd3	7873	8994	6117	5843	10227	7779	4604	9138	6634	5652	12061	7618	8239	6840	5460	9503	8806	6446	7122	12696	5459	5176	9471	8093	7369	8325	8275	7228	6042	6949	8899	8673	4676	9806	6991	6832	9513	8611	7009	7675	6419	8705	8108	5363	7563	11308	6526	4647	7584	8122	7503	8315	7590.08	7654	7526
ENSMUSG00000034168.7	Irf2bpl	8934	12237	7048	5816	7123	5000	11662	7001	9566	9756	22744	17758	9734	16691	7164	14806	8032	29105	15621	12796	3770	22368	10556	12649	9701	12420	9390	9834	6962	6916	6198	5575	11845	7513	10081	11793	17939	20074	8281	18728	8422	13563	7396	24217	16587	11397	4507	20082	8453	12695	9878	12405	11566.5	10185	12948
ENSMUSG00000034171.13	Faah	84	309	2701	330	530	269	1343	374	596	937	9153	830	72	1191	1030	422	1146	2167	821	1226	202	262	2027	720	414	358	88	248	2668	392	461	300	1364	401	628	1133	7219	938	61	1336	1211	387	1055	1803	872	1092	241	235	1623	723	422	358	1048.48	1223	874
ENSMUSG00000034173.13	Zbed5	511	720	1193	460	1057	810	1419	753	623	565	378	333	694	223	389	602	938	887	851	528	748	774	902	951	1011	807	537	579	1178	547	920	903	1441	808	657	683	298	376	590	250	457	551	864	738	904	470	894	695	722	954	1029	806	725.14	732	718
ENSMUSG00000034175.13	Rhbdd3	769	1159	1014	790	1030	1194	790	576	1014	1126	1296	860	833	1311	854	1099	991	1777	1430	920	798	1108	2075	1513	996	1023	808	931	1002	939	896	1331	802	618	1069	1361	1022	972	709	1471	1004	1007	912	1479	1518	819	954	995	1662	1518	1014	1022	1070.64	958	1183
ENSMUSG00000034177.15	Rnf43	704	1753	4613	1876	1239	913	3826	328	2008	717	945	2648	3817	16	1202	2692	1624	1723	2002	2882	789	1942	3939	2101	1645	2069	740	1409	4557	2231	1078	1018	3886	352	2116	867	745	2993	3247	18	1413	2466	1495	1434	2126	2567	943	1744	3154	2109	1675	2066	1863.41	1941	1785
ENSMUSG00000034185.9	RP23-374N19.4	0	0	0	0	0	0	0	0	0	0	0	0	0	0	0	0	0	0	0	0	0	0	0	0	0	0	0	0	0	0	0	0	0	0	0	0	0	0	0	0	0	0	0	0	0	0	0	0	0	0	0	0	0	0	0
ENSMUSG00000034187.18	Nsf	4575	3261	2556	3768	4876	3008	3131	3136	3085	2844	2167	3656	4524	3405	2164	4392	3400	3338	2490	3460	2802	2742	3537	2553	2847	1906	4809	2621	2525	4481	4243	3354	3180	3365	3251	3438	1709	4133	3849	3821	2544	4023	3131	2777	2644	3082	3349	2462	2832	2562	2899	1904	3191.77	3458	2925
ENSMUSG00000034189.5	Hsdl1	2126	3508	1954	2802	1696	1793	1921	1325	1396	2130	2728	1824	1870	1472	2016	1574	2280	1108	1737	1519	3094	1139	3346	2099	1264	1713	2235	2819	1930	3332	1476	1999	1951	1422	1471	2575	2152	2062	1591	1652	2370	1442	2099	922	1844	1353	3699	1023	2679	2107	1287	1711	1969.27	2078	1861
ENSMUSG00000034190.9	Chmp7	2997	3834	5461	5251	3725	3251	3990	3340	3707	2833	5005	3935	3657	3261	5766	4485	4026	4600	4032	3664	3280	3238	4484	3604	3311	5302	3150	3081	5394	6245	3241	3625	4053	3584	3906	3424	3948	4448	3111	3659	6778	4108	3707	3827	4281	3263	3921	2907	3591	3617	3371	5295	3982.23	3939	4025
ENSMUSG00000034192.5	Lsm3	1295	1791	1204	1100	2302	1734	1830	2659	2591	648	3953	1101	1771	2812	2217	1824	2110	3802	2566	2197	1009	3531	1597	2494	1887	1258	1361	1439	1189	1308	2003	1933	1859	2853	2730	783	3118	1245	1507	3155	2606	1671	1943	3163	2725	1957	1206	3170	1279	2503	1921	1256	1995.58	1794	2197
ENSMUSG00000034194.17	R3hcc1	726	1662	1195	2132	1130	1147	1166	1405	1534	1153	1347	1101	1574	1689	2455	1371	1544	1838	2051	2003	1536	1686	2391	1705	1012	2276	763	1336	1180	2535	983	1279	1184	1508	1617	1394	1062	1245	1339	1895	2886	1256	1422	1529	2178	1784	1836	1514	1915	1711	1030	2273	1563.62	1340	1787
ENSMUSG00000034201.13	Gas2l1	7508	5194	7593	6267	10126	7066	7565	2882	3578	8794	8907	2718	6484	8476	5012	3478	5988	5690	6111	7191	3416	6133	7681	7462	5783	4744	7891	4174	7500	7453	8811	7878	7684	3093	3770	10630	7025	3072	5516	9511	5892	3186	5514	4734	6489	6405	4083	5506	6151	7489	5888	4738	6157.1	6500	5814
ENSMUSG00000034203.8	Chchd4	950	2013	2191	2021	2308	2150	1942	3275	3186	1190	4283	2670	1889	2688	1610	2111	3523	3853	2496	1954	1122	4181	2163	2054	2190	1041	999	1618	2164	2403	2008	2397	1972	3514	3357	1438	3378	3018	1607	3016	1893	1934	3244	3206	2650	1740	1341	3754	1732	2061	2230	1040	2296.78	2298	2295
ENSMUSG00000034205.16	Loxl2	6298	4900	1169	705	883	1237	1348	2543	2485	2090	1330	345	4125	2135	2164	2795	3779	2181	783	672	124	1808	1255	590	1229	1091	6620	3938	1155	838	768	1379	1369	2729	2619	2526	1049	390	3509	2396	2544	2560	3480	1815	831	599	148	1623	1005	592	1251	1090	1877.81	2222	1533
ENSMUSG00000034206.15	Polq	618	398	440	814	1108	479	655	680	470	313	506	902	442	953	362	567	864	1255	401	1059	422	642	657	467	626	723	650	320	435	968	964	534	665	730	495	378	399	1020	376	1069	426	519	796	1044	426	943	504	576	526	469	637	722	638.15	610	666
ENSMUSG00000034209.4	Rasl10a	522	207	1271	592	657	592	870	90	67	915	355	27	115	303	268	50	82	74	396	482	76	122	848	165	577	225	549	166	1256	704	572	660	884	97	71	1106	280	31	98	340	315	46	76	62	420	429	91	110	679	166	588	225	385.25	498	273
ENSMUSG00000034210.13	Efcab14	3529	4063	3471	2858	3947	1744	2749	3214	2150	2119	3037	2025	2786	3945	1500	4945	2888	1863	2656	4127	3397	3175	2675	2198	4359	1842	3709	3265	3429	3399	3435	1944	2792	3449	2266	2561	2395	2289	2370	4427	1763	4530	2659	1550	2820	3676	4061	2851	2142	2206	4438	1840	2933.3	2869	2997
ENSMUSG00000034211.14	Mrps17	2898	3332	2654	2184	3350	2187	2742	2306	2784	2062	2815	3030	2494	2140	1976	2880	3668	4401	3803	2133	2905	2539	3361	3558	2708	3068	3046	2678	2622	2597	2915	2438	2785	2475	2934	2492	2220	3425	2122	2401	2323	2638	3377	3662	4038	1900	3473	2280	2691	3571	2757	3064	2804.78	2673	2937
ENSMUSG00000034212.14	Ankmy1	223	95	204	118	140	359	306	64	74	38	216	70	84	88	71	99	276	85	96	72	181	103	82	103	132	78	234	76	202	140	122	400	311	69	78	46	170	79	71	99	83	91	254	71	102	64	216	92	66	103	134	78	132.81	154	112
ENSMUSG00000034216.12	Vps18	5495	4401	4372	3585	2881	3254	4367	1888	2169	3015	8478	4574	4550	3075	3395	3550	3190	6380	3155	2966	2514	3461	6029	2823	2192	2597	5776	3537	4319	4263	2507	3628	4435	2026	2286	3644	6687	5170	3871	3450	3991	3252	2937	5309	3350	2642	3005	3107	4828	2833	2232	2594	3679.97	4011	3348
ENSMUSG00000034218.15	Atm	1663	3445	1591	1449	1336	1332	1663	2190	1091	1690	1321	2037	3556	1082	1298	1993	1745	2154	986	3821	1295	1933	3857	3767	2598	3187	1748	2769	1572	1723	1163	1485	1689	2350	1150	2043	1042	2303	3025	1214	1526	1826	1607	1792	1047	3403	1548	1735	3089	3781	2645	3183	2017.54	1851	2184
ENSMUSG00000034219.15	2014-09-01	0	0	0	0	0	0	0	0	0	0	18	0	2	0	0	2	0	0	5	0	3	0	0	0	0	0	0	0	0	0	0	0	0	0	0	0	14	0	2	0	0	2	0	0	5	0	4	0	0	0	0	0	1.02	1	1
ENSMUSG00000034220.7	Gpc1	30325	12010	14018	8229	17419	36503	32222	4371	2556	3536	15573	4892	10300	8657	7125	8216	5842	6161	7970	7959	15232	8415	6735	2969	7695	7273	31873	9652	13847	9786	15157	40699	32727	4690	2693	4274	12283	5530	8763	9714	8376	7526	5379	5126	8463	7089	18208	7555	5393	2980	7835	7264	11264.7	14767	7762
ENSMUSG00000034224.14	Slc38a8	0	114	6	0	0	0	0	4	2	0	0	0	0	2	0	0	2	0	0	0	0	0	0	0	2	0	0	92	6	0	0	0	0	4	2	0	0	0	0	2	0	0	2	0	0	0	0	0	0	0	2	0	4.23	8	0
ENSMUSG00000034226.7	Rhov	76	924	92	608	256	394	64	100	30	194	58	106	122	236	260	248	34	154	240	406	220	100	301	114	272	164	80	743	91	723	223	439	65	107	32	234	46	120	104	265	306	227	31	128	255	362	263	90	241	114	277	164	220.33	231	209
ENSMUSG00000034227.7	Foxj1	843	2834	8230	60	1890	645	3142	4485	105	5132	3964	10	2360	52	36	196	90	71	432	328	6646	4072	49	22	841	335	886	2278	8130	71	1645	719	3191	4813	111	6203	3127	11	2008	58	42	180	83	59	459	292	7945	3656	39	22	856	335	1816.06	2553	1079
ENSMUSG00000034235.17	Usp54	846	2828	1164	1190	1908	811	1421	2211	1616	12272	834	1618	3139	1147	1338	2369	2599	1846	1670	3038	2022	2412	3329	1660	4363	1466	889	2273	1150	1415	1660	904	1443	2373	1703	14834	658	1829	2671	1287	1573	2170	2393	1536	1773	2706	2417	2165	2666	1666	4443	1464	2386.94	2600	2174
ENSMUSG00000034239.14	RP23-272P17.1	0	0	0	0	0	0	0	0	0	0	0	0	0	0	0	0	0	0	0	0	0	0	0	0	0	0	0	0	0	0	0	0	0	0	0	0	0	0	0	0	0	0	0	0	0	0	0	0	0	0	0	0	0	0	0
ENSMUSG00000034243.16	Golgb1	4897	6183	7602	6932	8171	5187	7670	5658	4092	7238	10069	8657	6566	7128	4153	7357	7075	8548	4520	11408	5374	8376	8443	10822	6979	7136	5147	4969	7509	8244	7110	5783	7790	6072	4312	8749	7942	9786	5586	7998	4882	6739	6514	7112	4800	10160	6424	7520	6761	10861	7106	7127	7038.63	6846	7231
ENSMUSG00000034245.10	Hdac11	594	4066	3473	3473	3117	1452	2477	3399	4176	1373	5662	8729	4343	936	2502	4822	6381	3154	6081	2866	1906	3842	6095	5798	5453	3443	624	3268	3431	4130	2712	1619	2516	3647	4401	1660	4466	9867	3695	1050	2941	4417	5875	2624	6457	2553	2278	3449	4881	5819	5552	3439	3745.07	3541	3949
ENSMUSG00000034247.9	Plekhm1	3814	2701	3326	4049	4674	2882	3786	2374	2156	2157	2870	2915	5349	2598	1452	4920	2702	2537	2123	2929	3307	3855	3263	2046	2802	2104	4009	2171	3285	4815	4067	3213	3845	2547	2272	2607	2264	3295	4551	2915	1707	4507	2488	2111	2254	2609	3953	3461	2613	2053	2853	2101	3021.83	3303	2740
ENSMUSG00000034248.7	Slc25a37	1936	1913	955	1002	1911	1492	1168	1583	1792	2197	3011	2117	1440	1876	1442	2114	1857	1259	991	1390	3056	1230	1532	1332	1819	2380	2035	1537	943	1192	1663	1663	1186	1699	1888	2656	2375	2393	1225	2105	1695	1936	1710	1048	1052	1238	3653	1104	1227	1337	1852	2377	1722.7	1727	1718
ENSMUSG00000034252.14	Senp6	6083	6280	4290	5651	4833	4841	5172	4370	5247	5545	5210	4011	5153	7130	5719	8048	4823	5965	4491	4787	3439	8732	10097	9915	6329	8874	6394	5047	4238	6720	4206	5397	5253	4689	5529	6703	4109	4534	4384	8000	6723	7372	4441	4963	4769	4264	4111	7840	8085	9951	6444	8863	5885.73	5169	6602
ENSMUSG00000034254.17	Agpat1	7024	5877	7631	5311	8991	5569	6959	3677	6579	4068	12434	6474	6033	6894	5055	6593	5788	4069	7202	8600	4118	5548	9426	5577	5321	5656	7383	4723	7538	6316	7824	6209	7068	3946	6933	4917	9807	7318	5133	7735	5943	6039	5329	3386	7647	7660	4923	4981	7548	5597	5418	5649	6268.05	6547	5989
ENSMUSG00000034255.17	Arhgap27	4017	4063	5394	7665	8718	3917	5729	2511	2048	2936	5567	3477	5310	3454	1650	5048	4453	2685	3728	3081	4076	4940	3859	1998	3617	2113	4222	3265	5328	9115	7586	4367	5819	2695	2158	3549	4391	3930	4517	3876	1940	4624	4100	2234	3959	2744	4872	4435	3090	2005	3683	2110	4023.69	4688	3359
ENSMUSG00000034258.4	Mfsd7c	32	100	90	14	18	42	54	1491	2640	29	835	8549	2121	50	1499	1030	1654	5805	3419	797	20	5013	605	164	1097	688	34	80	89	17	16	47	55	1600	2782	35	659	9664	1804	56	1762	943	1523	4830	3630	710	24	4501	484	165	1117	687	1435.14	1299	1572
ENSMUSG00000034259.8	Exosc4	2016	3334	2295	3739	2313	1010	3224	1728	2681	1858	4324	3280	2946	2044	1692	1969	3193	6355	2462	2033	4042	2440	2016	3120	2175	2442	2119	2679	2267	4446	2013	1126	3275	1854	2825	2246	3411	3708	2506	2293	1989	1804	2940	5288	2614	1811	4832	2191	1614	3131	2215	2439	2678.29	2652	2705
ENSMUSG00000034263.13	Ints14	3809	3561	2110	3168	2594	2560	2882	2540	2481	1912	2064	2046	5502	2584	2734	4551	2509	3677	2666	4571	1830	4193	4760	4575	3331	4338	4003	2862	2084	3767	2257	2854	2927	2726	2614	2311	1628	2313	4681	2899	3214	4169	2310	3059	2831	4071	2188	3764	3812	4592	3392	4333	3140.84	2848	3433
ENSMUSG00000034265.7	Zdhhc14	1346	658	511	450	248	339	727	419	330	258	174	283	301	196	113	275	318	120	174	70	62	330	328	195	238	100	1415	529	505	535	216	378	738	450	348	312	137	320	256	220	133	252	293	100	185	62	74	296	263	196	242	100	328.98	472	186
ENSMUSG00000034266.6	Batf	417	392	389	92	231	323	272	750	928	200	1152	32	240	76	92	508	214	506	116	26	108	210	257	376	59	184	438	315	384	109	201	360	276	805	978	242	909	36	204	85	108	465	197	421	123	23	129	189	206	377	60	184	300.99	404	197
ENSMUSG00000034269.12	Setd5	5530	8559	8652	6184	14044	10334	8628	10973	17455	6080	13565	14110	17079	11648	9225	9602	15148	19553	11105	14732	4926	16757	22112	11993	10954	8011	5812	6878	8546	7354	12221	11522	8763	11775	18394	7349	10699	15950	14530	13070	10845	8796	13948	16269	11792	13121	5888	15044	17706	12036	11154	8001	11441	10753	12128
ENSMUSG00000034271.16	Jdp2	2625	1087	1405	2304	2359	1182	1195	1232	1056	1022	1901	769	1591	2477	1351	1584	1663	1657	591	1086	596	1028	966	809	844	921	2759	874	1388	2740	2053	1318	1214	1322	1113	1235	1499	869	1354	2779	1588	1451	1531	1379	628	967	712	923	774	812	859	920	1348.48	1518	1179
ENSMUSG00000034274.11	Thoc5	2273	2924	3199	2337	3044	2097	2461	1925	2072	3325	2428	1573	2849	4457	2323	2516	3218	5104	3455	3168	1673	2828	4119	6068	2192	2750	2389	2350	3160	2779	2649	2338	2500	2066	2183	4019	1915	1778	2424	5001	2731	2305	2963	4247	3669	2822	2000	2539	3298	6090	2232	2747	2892	2504	3280
ENSMUSG00000034275.18	Igsf9b	1034	40	66	76	4	3112	797	274	88	170	44	16	2	4	352	1036	4721	153	120	1500	138	152	2	26	155	920	1087	32	65	90	3	3470	809	294	93	205	35	18	2	4	414	949	4347	127	127	1336	165	136	2	26	158	919	573.64	477	670
ENSMUSG00000034278.3	Dnajc17	451	558	609	413	517	338	517	500	532	498	1003	556	575	438	487	809	637	1580	598	481	434	641	605	476	309	474	474	448	602	491	450	377	525	537	561	602	791	629	489	491	573	741	587	1315	635	428	519	575	484	478	315	473	561.12	537	586
ENSMUSG00000034282.3	Evpl	630	4279	3164	10417	4830	1677	3380	1500	1663	7600	7288	1781	2646	10031	900	2633	1318	1995	1548	2095	3920	3211	6236	3217	2439	1086	662	3439	3125	12388	4203	1870	3433	1610	1752	9186	5748	2013	2251	11255	1058	2412	1214	1660	1644	1866	4686	2883	4994	3229	2483	1085	3544.18	3975	3113
ENSMUSG00000034285.15	Nipsnap1	658	2863	1800	2799	2565	1457	1713	872	2892	2137	373	292	2852	2710	1838	2501	3690	4340	2635	3357	502	1814	3716	1496	1304	2199	692	2301	1778	3329	2232	1624	1740	936	3048	2583	294	330	2426	3041	2161	2291	3398	3611	2798	2990	600	1629	2976	1501	1328	2196	2070.43	1793	2348
ENSMUSG00000034290.9	Nek9	6972	8030	7192	5453	6920	4558	6779	5551	6195	6274	12271	7089	8727	9314	4718	7269	6589	12954	7401	6787	3210	9786	7321	6921	5552	6621	7328	6453	7104	6485	6022	5082	6885	5957	6528	7584	9679	8013	7424	10451	5546	6659	6067	10779	7859	6045	3837	8786	5862	6946	5653	6613	6986.4	6965	7008
ENSMUSG00000034292.13	Traf3ip1	732	968	759	973	1767	724	1250	1071	1075	1412	1471	1478	914	1293	1236	1183	2285	1124	998	1280	990	1183	1302	834	1256	1517	769	778	750	1157	1538	807	1270	1149	1133	1707	1160	1671	778	1451	1453	1084	2104	935	1060	1140	1183	1062	1043	837	1279	1515	1185.06	1128	1242
ENSMUSG00000034295.9	Fhod3	656	1849	2099	720	90	486	431	375	310	474	1118	4204	1872	1244	774	496	2087	228	175	754	375	226	1358	1563	107	536	689	1486	2073	856	78	542	438	402	327	573	882	4752	1593	1396	910	454	1922	190	186	672	448	203	1087	1569	109	535	937.38	1130	745
ENSMUSG00000034297.14	Med13	2778	3554	5051	2963	5434	4689	3351	2790	5986	3996	3273	2739	7316	5758	3111	4475	4173	3836	4548	6670	2459	3434	11022	3575	3817	5696	2920	2856	4989	3524	4728	5228	3404	2994	6308	4830	2582	3096	6224	6461	3657	4099	3842	3192	4829	5941	2939	3083	8826	3588	3887	5689	4373.7	4129	4618
ENSMUSG00000034300.16	Fam53c	2161	5127	4241	4971	3998	3348	2854	3889	4791	4365	4198	2865	7075	4652	3866	7125	4415	4034	3931	4818	3619	5149	5736	8174	4901	3270	2271	4120	4189	5912	3479	3733	2899	4173	5049	5276	3311	3239	6019	5220	4545	6527	4065	3357	4174	4291	4326	4623	4593	8204	4990	3266	4455.77	4128	4783
ENSMUSG00000034303.7	Ccdc15	112	236	216	143	353	82	142	72	116	107	238	42	243	92	192	181	225	176	91	237	132	164	373	234	148	182	118	190	213	170	307	91	144	77	122	129	188	47	207	103	226	166	207	146	97	211	158	147	299	235	151	182	166.6	154	179
ENSMUSG00000034308.13	Sdr42e1	494	2268	426	1108	659	406	733	424	290	654	216	604	507	83	831	734	863	921	444	434	634	356	939	1568	212	678	519	1823	421	1318	573	453	744	455	306	791	170	683	431	93	977	672	795	766	471	387	758	320	752	1574	216	677	659.38	668	651
ENSMUSG00000034310.8	Tmem132d	0	0	0	0	0	2	0	2	0	0	3	0	8	2	0	0	0	0	0	0	7	0	0	6	0	0	0	0	0	0	0	2	0	2	0	0	2	0	7	2	0	0	0	0	0	0	8	0	0	6	0	0	1.16	1	1
ENSMUSG00000034311.3	Kif4	3373	2177	1843	3119	5698	3696	2185	1934	1443	2245	3077	2738	3092	5180	3699	1708	4900	3002	2722	4725	3765	3384	4982	4443	3707	3411	3545	1750	1821	3709	4958	4121	2219	2075	1521	2714	2427	3095	2631	5812	4349	1565	4512	2498	2890	4208	4501	3038	3989	4459	3775	3407	3291.81	2814	3769
ENSMUSG00000034312.14	Iqsec1	3230	6789	3146	3086	4361	3442	3908	8498	8113	4487	7818	7067	9399	8696	4028	8139	8289	3589	6414	7452	5325	15802	10292	8093	10337	9825	3395	5456	3108	3670	3795	3838	3969	9119	8549	5424	6166	7989	7996	9757	4735	7455	7632	2986	6811	6637	6365	14187	8241	8122	10525	9813	6759.32	5575	7944
ENSMUSG00000034317.14	Trim59	4230	5962	2264	3102	5720	3968	5729	2647	5300	3232	5529	3497	9746	5996	4448	4220	11740	4412	5048	6063	3255	5169	5118	3875	4414	4333	4446	4791	2236	3689	4977	4424	5819	2840	5585	3907	4361	3953	8291	6728	5229	3866	10810	3671	5360	5400	3891	4641	4098	3889	4494	4328	4835.58	4563	5108
ENSMUSG00000034320.14	Slc26a2	2479	10839	4040	8061	3974	1458	2254	5222	7000	4416	7588	10055	17482	9466	3922	14665	13853	3127	2654	10446	3396	5355	3046	14873	7651	4121	2606	8711	3991	9586	3458	1626	2289	5604	7377	5338	5985	11366	14873	10621	4611	13433	12755	2602	2818	9304	4060	4808	2439	14927	7790	4116	6811.24	6370	7253
ENSMUSG00000034321.13	Exosc1	2002	1242	1831	1488	2127	1373	1937	1649	2777	1064	2834	1896	1477	1704	1163	2383	3163	2796	1605	1934	1428	2157	1863	2164	2020	2016	2104	998	1809	1770	1851	1531	1967	1770	2926	1286	2235	2143	1257	1912	1367	2183	2912	2326	1704	1723	1707	1937	1492	2172	2057	2014	1890.46	1819	1962
ENSMUSG00000034324.16	Tmem132c	0	54	90	4	8	4	14	34	6	20	28	4	20	6	14	100	34	32	8	0	24	6	18	2	12	0	0	43	89	5	7	4	14	36	6	24	22	5	17	7	16	92	31	27	8	0	29	5	14	2	12	0	19.89	21	19
ENSMUSG00000034327.17	Kctd9	1245	1534	1014	1322	889	1372	1044	1183	1084	1330	1036	1170	1516	1472	1782	1176	1235	1464	1187	1023	1665	1102	1726	1630	1029	1475	1309	1233	1002	1572	774	1530	1060	1269	1142	1608	817	1323	1290	1652	2095	1077	1137	1218	1260	911	1990	989	1382	1636	1048	1473	1299.88	1225	1374
ENSMUSG00000034329.16	Brip1	683	602	462	591	794	1057	435	596	1285	612	353	382	811	1471	663	1075	871	925	632	1287	585	452	1616	689	754	992	718	484	456	703	691	1178	442	640	1354	740	278	432	690	1651	779	985	802	770	671	1146	699	406	1294	691	768	991	786.87	677	896
ENSMUSG00000034330.10	Plcg2	6225	7559	6799	5335	4166	4371	7942	6623	4224	6655	7560	3980	2082	3281	2208	1798	5424	7798	5417	2314	9646	8202	2779	11307	6028	2750	6543	6075	6716	6344	3625	4873	8067	7107	4451	8044	5963	4499	1771	3681	2596	1647	4994	6488	5752	2061	11531	7364	2225	11348	6138	2747	5486.57	5698	5275
ENSMUSG00000034333.15	Zbed4	908	626	822	639	950	800	1309	702	612	687	465	712	1044	931	758	712	1068	974	800	914	642	942	1562	559	808	520	954	503	812	760	827	892	1330	753	645	830	367	805	888	1045	891	652	983	810	849	814	767	846	1251	561	823	519	814.55	797	832
ENSMUSG00000034334.8	Fam151b	250	378	252	117	266	222	404	146	167	411	368	211	128	192	102	274	298	665	368	450	476	174	193	380	164	224	263	304	249	139	231	248	410	157	176	497	290	239	109	215	120	251	274	553	391	401	569	156	155	381	167	224	275.71	255	297
ENSMUSG00000034336.3	Ina	0	10	4	0	4	10	0	0	2	10	4	0	4	0	0	0	6	300	0	0	0	34	0	0	26	0	0	8	4	0	3	11	0	0	2	12	3	0	3	0	0	0	6	250	0	0	0	31	0	0	26	0	13.83	4	24
ENSMUSG00000034339.8	Gm5689	0	0	0	0	0	0	0	0	0	0	0	0	0	0	0	0	0	0	0	0	0	0	0	0	0	0	0	0	0	0	0	0	0	0	0	0	0	0	0	0	0	0	0	0	0	0	0	0	0	0	0	0	0	0	0
ENSMUSG00000034341.17	Wbp2	9843	13906	19274	22891	16402	16108	16846	10077	7347	15749	8914	15216	10440	16517	3386	16414	9249	7880	11389	10890	14653	11431	13831	13512	8194	7337	10346	11175	19039	27222	14272	17959	17110	10813	7742	19037	7031	17200	8882	18533	3981	15035	8516	6557	12093	9699	17516	10263	11075	13561	8343	7328	12705	14448	10962
ENSMUSG00000034342.9	Cbl	6333	7503	5565	3932	9421	5895	4367	3818	2752	5186	3499	2711	5942	5346	3628	4719	7393	4352	2270	5551	2754	5819	6988	5375	5705	5641	6656	6030	5497	4676	8198	6573	4435	4097	2900	6269	2760	3065	5055	5999	4265	4323	6807	3621	2410	4944	3292	5224	5596	5394	5809	5634	4981.87	5093	4871
ENSMUSG00000034343.14	Ube2f	10337	12546	13460	5452	17660	8691	13121	4762	5461	4220	12650	7605	5306	10227	3780	7771	6436	4800	8299	6665	12952	6045	3727	9348	13561	8115	10865	10083	13296	6484	15367	9690	13327	5110	5755	5101	9978	8597	4514	11475	4444	7118	5926	3994	8812	5936	15483	5427	2984	9382	13808	8105	8502.29	9090	7915
ENSMUSG00000034345.14	Gtf2h5	4565	6224	3140	4560	3207	2670	4229	3464	2926	2945	5577	3833	3525	3590	3238	4300	2722	4586	2731	3943	3682	3737	4348	5524	3950	3586	4798	5002	3102	5423	2791	2977	4295	3717	3083	3560	4399	4333	2999	4028	3807	3939	2506	3816	2900	3512	4401	3355	3482	5544	4022	3582	3821.98	3883	3761
ENSMUSG00000034349.14	Smc4	10801	12091	6055	8358	19938	15423	18500	6598	13396	6883	10002	7399	16392	17298	15000	10111	21473	7527	11221	18972	11362	10736	9933	14820	11356	13961	11353	9717	5981	9939	17349	17196	18790	7080	14117	8320	7889	8364	13945	19409	17634	9262	19772	6263	11915	16897	13582	9639	7954	14874	11563	13944	12413.4	11542	13285
ENSMUSG00000034353.14	Ramp1	1503	6042	2876	542	4045	2420	2208	672	648	2126	6989	1122	2334	1939	1063	1952	910	722	2212	2454	6752	358	460	1968	4416	2329	1580	4856	2841	645	3520	2698	2243	721	683	2570	5512	1268	1986	2176	1250	1788	838	601	2349	2186	8071	321	368	1975	4496	2326	2302.57	2394	2211
ENSMUSG00000034354.17	Mtmr3	5390	6729	7834	4266	6404	5748	5758	3897	4003	8757	6332	4565	9434	13126	6863	8025	8767	10218	6905	9018	3172	6872	12662	12713	5393	9190	5665	5408	7738	5073	5573	6409	5848	4182	4218	10585	4994	5160	8026	14728	8068	7351	8072	8502	7332	8032	3792	6170	10139	12759	5491	9179	7249.8	6068	8432
ENSMUSG00000034359.16	Skint2	138	0	787	41	157	1158	10	0	0	4	1	778	0	0	0	4	2	0	0	2	20	0	0	2	0	0	145	0	777	49	137	1291	10	0	0	5	1	879	0	0	0	4	2	0	0	2	24	0	0	2	0	0	127.97	253	3
ENSMUSG00000034361.10	Cpne2	1978	1286	1213	1136	1063	455	686	1367	754	735	341	806	1242	818	870	515	1058	1102	986	978	1009	1504	553	709	1290	520	2079	1033	1198	1351	925	507	697	1467	795	888	269	911	1057	918	1023	472	974	917	1047	871	1206	1350	443	712	1314	519	959.33	1014	905
ENSMUSG00000034362.7	Csta1	0	2	0	0	0	0	0	2	4	10	12	24	4	28	10	4	50	74	24	0	0	32	1	0	0	2	0	2	0	0	0	0	0	2	4	12	9	27	3	31	12	4	46	62	25	0	0	29	1	0	0	2	10.44	5	16
ENSMUSG00000034371.8	Tkfc	614	1040	1403	510	1432	1696	704	737	2001	632	2698	1280	1140	852	538	1921	2554	3051	1177	1519	562	1360	1169	1129	1158	1050	645	836	1386	606	1246	1891	715	791	2109	764	2128	1447	970	956	632	1760	2352	2539	1250	1353	672	1221	936	1133	1179	1049	1252.49	1195	1310
ENSMUSG00000034377.10	Tulp4	6755	6030	3659	5684	6361	3055	4667	4402	2862	5002	8193	7467	8107	5225	5715	6967	4709	4024	2595	5520	6246	6266	12211	8911	5598	6277	7100	4846	3614	6759	5535	3406	4740	4724	3016	6046	6462	8441	6897	5863	6719	6382	4336	3348	2756	4916	7466	5626	9778	8943	5700	6269	5757.25	5507	6008
ENSMUSG00000034379.8	Wdr5b	268	306	409	175	389	206	366	316	281	176	414	463	312	192	192	292	300	597	174	247	94	172	277	134	235	302	282	246	404	208	338	230	372	339	296	213	327	523	265	215	226	267	276	497	185	220	112	154	222	134	239	302	272.82	311	235
ENSMUSG00000034382.14	RP23-345D6.8-1	1221	4050	2893	2714	3022	2040	3660	2584	2072	4294	4766	1739	3053	4220	3437	5376	1818	1421	2425	8368	2969	1897	5623	3401	3685	3247	1283	3255	2858	3228	2630	2274	3717	2773	2183	5190	3759	1966	2597	4735	4041	4924	1674	1182	2575	7453	3549	1703	4503	3413	3752	3243	3248.52	2901	3596
ENSMUSG00000034384.11	Barhl2	0	0	0	2	0	0	0	0	0	0	2	0	0	0	0	0	0	0	0	0	0	0	0	0	0	0	0	0	0	2	0	0	0	0	0	0	2	0	0	0	0	0	0	0	0	0	0	0	0	0	0	0	0.15	0	0
ENSMUSG00000034387.12	Ssu2	14	8	8	10	17	0	10	16	14	4	6	599	22	2	0	4	32	31	24	10	0	18	12	2	10	4	15	6	8	12	15	0	10	17	15	5	5	677	19	2	0	4	29	26	25	9	0	16	10	2	10	4	36.18	62	11
ENSMUSG00000034390.16	Cmip	6433	3684	7772	3910	3732	4466	7608	5624	4220	3352	3221	2080	3437	4559	3108	4291	8193	5283	3729	3062	3435	4783	5797	4031	3808	5452	6761	2961	7677	4650	3247	4979	7727	6035	4447	4052	2541	2351	2924	5115	3654	3931	7544	4396	3960	2727	4106	4294	4642	4046	3877	5445	4541.91	4642	4441
ENSMUSG00000034391.11	Fbxo15	2	0	4	2	2	1	0	6	4	0	12	2	26	4	0	20	6	12	10	10	0	14	4	0	12	2	2	0	4	2	2	1	0	6	4	0	9	2	22	4	0	18	6	10	11	9	0	13	3	0	12	2	5.52	4	7
ENSMUSG00000034394.14	Lif	1597	1646	692	380	1780	4721	797	747	2197	2957	2879	216	1068	4901	731	1199	1657	1692	1390	2173	1034	973	1625	1287	639	3119	1679	1323	684	452	1549	5264	809	802	2315	3574	2271	244	909	5499	859	1098	1526	1408	1476	1935	1236	874	1301	1292	651	3115	1697.82	1683	1713
ENSMUSG00000034401.16	Spata6	2721	4866	3576	2700	3033	1882	3368	2062	1060	2041	2554	1219	1953	3847	972	2710	2241	1445	1967	2615	4123	2196	2200	2413	1865	1614	2860	3911	3532	3211	2639	2098	3421	2213	1117	2467	2014	1378	1662	4317	1143	2482	2063	1202	2089	2329	4929	1972	1762	2422	1899	1612	2413.17	2502	2325
ENSMUSG00000034402.3	Kcnh5	0	0	0	0	0	0	0	4	10	0	1	10	0	0	1	2	2	88	30	0	0	14	8	0	0	0	0	0	0	0	0	0	0	4	11	0	1	11	0	0	1	2	2	73	32	0	0	13	6	0	0	0	5.99	2	10
ENSMUSG00000034403.16	Pja1	4725	4092	7995	7408	6030	5949	3722	3237	4864	4562	9276	6785	8806	8607	7400	6120	10298	6732	7698	7404	10949	7850	9755	9073	6816	7502	4966	3289	7898	8810	5247	6633	3780	3474	5126	5514	7316	7670	7492	9658	8699	5606	9482	5601	8174	6594	13088	7048	7811	9106	6940	7493	7019.79	5940	8100
ENSMUSG00000034412.13	Tbc1d10a	3826	3723	3738	2638	3729	3325	4109	1673	1518	4018	3272	1744	3089	5687	1922	2356	2846	3765	3724	4406	2328	2851	5327	6316	3514	3089	4021	2992	3692	3137	3245	3707	4173	1795	1600	4857	2581	1971	2628	6381	2259	2158	2621	3133	3954	3924	2783	2560	4266	6339	3578	3085	3363.11	3108	3619
ENSMUSG00000034413.14	Neurl1b	1338	1042	1222	1171	1650	1601	1254	840	335	960	1222	972	750	266	476	359	904	466	782	1128	1106	816	1414	482	992	903	1406	837	1207	1393	1436	1785	1274	901	353	1160	964	1099	638	298	560	329	832	388	830	1005	1322	733	1132	484	1010	902	933.77	1112	756
ENSMUSG00000034416.18	Pkd1l2	26	17	4	7	24	29	10	12	39	18	29	2	19	8	22	6	8	2	19	2	0	4	0	4	8	8	27	14	4	8	21	32	10	13	41	22	23	2	16	9	26	5	7	2	20	2	0	4	0	4	8	8	12.64	18	7
ENSMUSG00000034422.14	Parp14	5155	7934	23055	2443	4383	4279	4503	8122	1674	3854	1973	1265	2864	6741	894	2826	1248	604	1240	6432	6804	1610	1223	822	2564	1811	5418	6376	22774	2905	3814	4771	4574	8716	1764	4659	1556	1430	2437	7564	1051	2589	1149	503	1317	5729	8133	1445	979	825	2611	1809	4111.37	5476	2746
ENSMUSG00000034424.5	Gcsh	3239	4482	1135	1988	1648	1484	1323	4247	2874	2248	3377	2309	2471	1597	3030	2164	5453	3672	3094	1648	1719	2931	3579	3516	1890	2201	3404	3602	1121	2364	1434	1655	1344	4557	3029	2717	2664	2610	2102	1792	3562	1982	5021	3055	3285	1468	2055	2631	2866	3529	1924	2198	2614.33	2508	2721
ENSMUSG00000034427.17	Myo15b	0	10	62	38	16	20	14	19	12	30	20	26	15	6	4	10	13	13	11	2	21	20	27	2	2	26	0	8	61	45	14	22	14	20	13	36	16	29	13	7	5	9	12	11	12	2	25	18	22	2	2	26	17.06	22	12
ENSMUSG00000034429.15	Zfp707	496	667	769	1149	865	453	1265	536	476	714	1020	958	846	547	527	870	999	1002	676	942	1057	630	772	1000	636	797	521	536	760	1366	753	505	1285	575	502	863	805	1083	720	614	620	797	920	834	718	839	1264	566	618	1004	648	796	788.77	790	788
ENSMUSG00000034430.16	Zxdc	1074	2696	1480	1700	1851	3163	1801	2376	1737	1651	5038	2335	2838	2797	1950	2401	2478	1840	2279	3223	1428	3104	5155	2744	2326	2817	1129	2167	1462	2022	1611	3527	1829	2550	1830	1996	3974	2639	2414	3138	2292	2199	2282	1531	2420	2871	1707	2787	4128	2754	2368	2814	2401.53	2242	2561
ENSMUSG00000034432.11	Cops8	5786	6511	4281	4293	5022	2871	5248	4052	4004	3278	5788	7506	5574	5809	3842	4792	5392	4049	6472	4420	4634	5305	6039	6166	6972	6929	6081	5233	4229	5105	4370	3201	5330	4348	4219	3962	4565	8485	4742	6518	4517	4390	4965	3369	6872	3937	5539	4763	4836	6188	7099	6920	5145.54	4913	5378
ENSMUSG00000034435.6	Tmem30b	352	2231	672	744	2833	1301	1065	1098	274	784	604	3901	2294	140	785	2312	1105	2946	1662	1858	2392	2705	1216	1242	703	1272	370	1793	664	885	2465	1451	1082	1178	289	948	476	4410	1952	157	923	2118	1017	2451	1765	1655	2859	2429	974	1246	716	1270	1443.91	1382	1506
ENSMUSG00000034437.8	RP23-453M11.1	49	27	13	55	40	32	27	42	37	24	36	20	34	51	32	46	29	63	36	44	50	54	41	38	34	40	52	22	13	65	35	36	27	45	39	29	28	23	29	57	38	42	27	52	38	39	60	48	33	38	35	40	38.06	34	42
ENSMUSG00000034438.16	Gbp8	434	395	5098	310	458	536	754	400	102	100	414	96	185	79	58	163	44	114	140	60	127	153	81	52	48	58	456	317	5036	369	399	598	766	429	107	121	327	109	157	89	68	149	41	95	149	53	152	137	65	52	49	58	397.95	707	89
ENSMUSG00000034442.11	Trmt5	454	718	465	394	570	412	557	551	630	454	838	979	657	979	311	724	751	1451	856	438	442	696	659	582	379	406	477	577	459	469	496	459	566	591	664	549	661	1107	559	1098	366	663	692	1207	909	390	528	625	528	584	386	405	615.97	587	645
ENSMUSG00000034445.7	Cyb561a3	1429	2042	4767	1243	2011	1593	4371	936	1613	834	2309	1049	1372	1070	1165	1100	1449	1190	1212	1190	675	807	1520	1219	908	866	1502	1641	4709	1478	1750	1776	4440	1004	1700	1008	1821	1186	1167	1201	1370	1008	1334	990	1287	1060	807	725	1217	1223	925	865	1507.4	1937	1078
ENSMUSG00000034449.7	Dhrs11	424	438	812	428	647	741	526	645	769	440	966	820	788	529	225	651	412	652	829	851	594	407	606	547	515	335	446	352	802	509	563	826	534	692	810	532	762	927	670	594	265	596	379	543	880	758	710	365	485	549	524	335	592.65	648	537
ENSMUSG00000034450.8	Gulo	0	8	167	52	362	308	631	4	2	0	2	0	90	4	6	46	0	60	12	12	28	164	66	12	4	6	0	6	165	62	315	343	641	4	2	0	2	0	77	4	7	42	0	50	13	11	33	147	53	12	4	6	76.91	124	29
ENSMUSG00000034452.7	Slc24a1	0	2	0	4	0	8	11	0	6	14	2	2	36	0	0	0	2	2	2	8	0	4	4	0	0	4	0	2	0	5	0	9	11	0	6	17	2	2	31	0	0	0	2	2	2	7	0	4	3	0	0	4	4.14	7	2
ENSMUSG00000034453.8	Polr3b	1107	2009	1680	1219	1347	1083	1588	1637	1710	1662	4722	1275	1386	880	1127	1326	1263	2015	1385	1677	1492	2392	1777	1293	861	1399	1164	1615	1660	1450	1172	1207	1613	1757	1802	2009	3724	1441	1179	987	1325	1215	1163	1677	1471	1494	1784	2148	1423	1298	877	1397	1540.33	1676	1405
ENSMUSG00000034456.15	Uroc1	2	8	3	0	0	36	10	4	14	0	43	16	1	8	0	30	4	50	12	22	14	58	1	2	10	1	2	6	3	0	0	40	10	4	15	0	34	18	1	9	0	27	4	42	13	20	17	52	1	2	10	1	12.71	10	15
ENSMUSG00000034457.10	Eda2r	28	122	51	26	40	26	54	80	88	40	2	21	410	99	84	135	151	22	8	20	0	66	20	14	12	0	29	98	50	31	35	29	55	86	93	48	2	24	349	111	99	124	139	18	8	18	0	59	16	14	12	0	59.51	71	48
ENSMUSG00000034459.8	Ifit1	1504	2926	15575	570	790	374	950	3302	580	1263	374	526	882	2965	234	1768	452	564	718	2397	1990	732	130	292	1041	1299	1581	2351	15385	678	687	417	965	3543	611	1527	295	595	750	3327	275	1620	416	469	762	2135	2379	657	104	293	1060	1297	1699.25	2260	1138
ENSMUSG00000034460.9	Six4	242	414	668	132	236	82	464	558	592	174	954	1390	586	918	198	270	312	1212	1130	162	604	1202	268	46	510	348	254	333	660	157	205	91	471	599	624	210	752	1571	499	1030	233	247	287	1008	1200	144	722	1079	215	46	519	348	519.46	494	544
ENSMUSG00000034462.9	Pkd2	4692	7242	3445	2476	4200	3234	1602	4305	4320	4643	8931	4183	6480	2743	5283	4620	6551	6314	4031	4079	4071	8084	8165	2142	6269	7365	4932	5820	3403	2944	3655	3606	1627	4620	4552	5612	7044	4728	5513	3078	6211	4232	6032	5254	4280	3633	4866	7258	6538	2150	6383	7356	4820.27	4466	5175
ENSMUSG00000034463.4	Scara3	2235	2737	2413	808	3061	5495	1489	1208	1278	416	86	146	1534	733	9983	321	2496	2553	1978	1501	2125	1796	4554	94	935	1508	2349	2200	2384	961	2664	6127	1512	1296	1347	503	68	165	1305	822	11736	294	2298	2124	2100	1337	2540	1612	3647	94	952	1506	2074.75	1760	2389
ENSMUSG00000034467.7	Dynlrb2	8	4	0	0	4	6	2	2	0	0	0	2	0	0	0	0	42	0	6	0	45	6	0	0	0	6	8	3	0	0	3	7	2	2	0	0	0	2	0	0	0	0	39	0	6	0	54	5	0	0	0	6	5.32	2	8
ENSMUSG00000034471.12	Caskin2	3129	3890	3235	5863	7234	3057	3299	3563	2211	4184	2499	5594	7507	5074	2737	4237	3596	4207	2526	3816	3129	6427	6172	3991	2935	2506	3289	3126	3196	6972	6295	3408	3351	3823	2330	5057	1971	6323	6387	5693	3218	3881	3311	3500	2682	3399	3740	5770	4942	4005	2988	2503	4044.72	4271	3818
ENSMUSG00000034472.13	Rasd2	18	37	1345	4	1051	70	14	74	66	20	58	965	208	0	20	181	686	148	60	111	6	561	84	6	92	1139	19	30	1329	5	915	78	14	79	70	24	46	1091	177	0	24	166	632	123	64	99	7	504	67	6	94	1138	261.44	298	225
ENSMUSG00000034473.13	Sec22a	1149	1850	2068	1390	2632	1069	1292	1079	1354	930	783	1835	1768	1404	875	2510	2837	1674	1356	1814	1420	1426	1456	1742	1062	1682	1208	1487	2043	1653	2290	1192	1312	1158	1427	1124	618	2074	1504	1575	1029	2299	2612	1393	1440	1616	1697	1280	1166	1748	1081	1680	1527.17	1468	1586
ENSMUSG00000034480.18	Diaph2	1842	1655	949	1108	1271	2159	779	938	667	1352	1380	1094	1254	1183	198	1000	1589	1154	600	1360	368	1227	2046	1241	982	704	1936	1330	937	1318	1106	2407	791	1007	703	1634	1088	1237	1067	1327	233	916	1463	960	637	1211	440	1102	1638	1245	1000	703	1132.21	1274	990
ENSMUSG00000034482.2	Ly6g5c	0	0	0	0	4	1	0	0	0	0	9	0	0	0	0	0	0	0	0	0	0	0	0	0	0	0	0	0	0	0	3	1	0	0	0	0	7	0	0	0	0	0	0	0	0	0	0	0	0	0	0	0	0.45	1	0
ENSMUSG00000034484.7	Snx2	9161	11175	9447	6453	8198	5924	4680	7119	9784	6251	9992	4667	7769	7209	5819	7735	7479	4630	4680	5113	4166	4969	9035	9421	5628	3697	9629	8981	9332	7674	7134	6605	4753	7639	10310	7556	7881	5276	6609	8089	6841	7085	6886	3852	4969	4554	4980	4461	7235	9455	5731	3692	6815.77	7645	5987
ENSMUSG00000034485.10	Uaca	3341	8707	2149	3653	2423	2524	3623	5637	4377	3925	6543	3293	5739	9428	5362	5320	4161	4972	3700	4587	4503	6833	5443	8622	4868	8716	3512	6997	2123	4344	2108	2814	3680	6049	4612	4744	5161	3722	4882	10579	6304	4873	3831	4137	3929	4085	5383	6135	4359	8653	4957	8705	5026.11	4211	5841
ENSMUSG00000034486.8	Gbx2	27	42	12	8	10	16	6	8	22	2	6	0	22	8	22	1	50	10	16	0	0	10	0	6	4	4	28	34	12	10	9	18	6	9	23	2	5	0	19	9	26	1	46	8	17	0	0	9	0	6	4	4	11.69	13	10
ENSMUSG00000034487.4	Kdelc2	2601	2475	810	602	901	508	521	1086	1182	934	1247	1628	1788	1000	994	1023	1714	838	776	1306	604	1320	1442	904	1337	1104	2734	1989	800	716	784	566	529	1165	1246	1129	984	1840	1521	1122	1169	937	1578	697	824	1163	722	1185	1155	907	1361	1103	1151.03	1231	1071
ENSMUSG00000034488.14	Edil3	1992	1530	54	260	20	1470	56	754	152	888	131	54	322	2988	3490	584	236	325	2529	2115	178	794	4182	1532	516	1084	2094	1230	53	309	17	1639	57	809	160	1073	103	61	274	3353	4103	535	217	270	2685	1884	213	713	3349	1538	525	1083	1090.28	606	1574
ENSMUSG00000034493.1	RP23-81P12.2	281	144	194	242	408	217	302	203	305	347	340	51	112	585	161	291	104	659	262	355	226	188	107	382	404	331	295	116	192	288	355	242	307	218	321	419	268	58	95	656	189	267	96	548	278	316	270	169	86	383	411	331	275.95	244	308
ENSMUSG00000034501.7	Pcnx4	683	1366	603	576	786	710	444	895	1219	1009	2220	1854	1485	1691	764	1103	1419	2572	1569	1261	1068	1636	2169	995	1075	1136	718	1098	596	685	684	792	451	960	1285	1220	1751	2096	1263	1897	898	1010	1307	2140	1666	1123	1277	1469	1737	999	1095	1135	1205.74	1046	1366
ENSMUSG00000034509.8	Mad2l1bp	1532	1622	1041	986	1499	926	1343	864	726	781	1196	952	1661	1242	972	1348	874	1006	1424	1950	1104	690	1616	1618	1348	1369	1610	1304	1028	1173	1304	1032	1364	927	765	944	943	1076	1413	1394	1143	1235	805	837	1512	1737	1320	619	1294	1624	1373	1367	1197.8	1145	1251
ENSMUSG00000034518.14	Hmgxb4	1408	2833	2170	1775	3406	1870	1599	2283	1402	1686	2138	2185	1919	1708	3075	3381	3331	2678	1804	2717	1610	3539	4595	2210	2216	3358	1480	2277	2144	2111	2964	2085	1624	2450	1477	2038	1686	2470	1633	1916	3615	3097	3067	2228	1916	2420	1925	3177	3680	2218	2256	3354	2357.95	2034	2682
ENSMUSG00000034520.14	Gjc1	505	240	712	107	732	3187	110	639	366	288	941	122	571	1642	563	195	288	3135	2136	300	86	4756	1855	116	2659	2320	531	193	703	127	637	3553	112	686	386	348	742	138	486	1842	662	179	265	2609	2268	267	103	4270	1485	116	2707	2317	1066.64	665	1468
ENSMUSG00000034522.10	Zfp395	2110	6107	946	6438	2745	2550	1763	3883	4312	3093	2756	3968	7733	3384	8392	8571	9813	8382	6814	6970	4349	4055	12817	13258	6104	11341	2218	4908	934	7656	2389	2843	1791	4167	4544	3739	2174	4485	6579	3797	9866	7851	9036	6974	7235	6208	5199	3641	10263	13306	6215	11327	5743.99	3725	7763
ENSMUSG00000034525.7	Ice1	5378	4656	3562	1968	6279	5366	5467	7168	3066	5271	6125	7314	7523	6632	3351	4957	7170	6629	5164	7562	7253	7575	6575	5759	6891	8767	5653	3742	3519	2340	5464	5983	5553	7692	3231	6371	4831	8268	6400	7441	3939	4541	6602	5516	5483	6735	8670	6801	5265	5780	7017	8756	5830.46	5311	6350
ENSMUSG00000034528.15	Hsd17b13	0	4	0	0	12	2	0	0	0	0	0	4	0	0	0	0	0	0	2	0	0	0	0	0	0	0	0	3	0	0	10	2	0	0	0	0	0	5	0	0	0	0	0	0	2	0	0	0	0	0	0	0	0.87	2	0
ENSMUSG00000034532.9	Fbxo16	0	2	0	4	15	0	0	2	6	10	0	0	65	0	6	46	6	16	4	4	12	83	6	0	0	58	0	2	0	5	13	0	0	2	6	12	0	0	55	0	7	42	6	13	4	4	14	75	5	0	0	58	12.41	7	18
ENSMUSG00000034533.10	Scn10a	2	0	2	0	0	0	0	0	8	0	1	591	0	0	0	0	4	52	20	0	0	11	0	0	4	125	2	0	2	0	0	0	0	0	8	0	1	668	0	0	0	0	4	43	21	0	0	10	0	0	4	125	34.17	52	16
ENSMUSG00000034538.8	Zfp418	132	158	248	281	260	211	333	230	162	252	200	155	258	172	282	314	286	228	312	340	244	346	363	202	172	210	139	127	245	334	226	235	338	247	171	305	158	175	219	193	332	288	263	190	331	303	292	311	291	203	175	210	242.27	225	260
ENSMUSG00000034543.14	Morc2a	3410	3770	3940	3966	6297	4213	4855	3506	4063	3855	3961	2348	4841	10807	2706	4348	5771	7423	3979	5944	3451	6017	7212	5591	5916	7176	3584	3030	3892	4716	5479	4697	4931	3762	4282	4660	3124	2654	4118	12126	3181	3983	5314	6176	4225	5294	4125	5402	5775	5611	6024	7167	4897.47	4071	5723
ENSMUSG00000034544.17	Rsrc1	1767	3560	2366	2847	2862	1829	3309	1545	3175	1615	2357	1765	2708	4593	1999	2252	3467	1464	2026	3214	2417	2345	2102	3718	2060	2293	1857	2861	2337	3386	2490	2039	3361	1658	3346	1952	1859	1995	2304	5154	2350	2063	3192	1218	2151	2863	2889	2105	1683	3731	2098	2290	2508.97	2419	2599
ENSMUSG00000034551.12	Hdx	74	57	6	8	8	0	0	10	4	8	7	288	674	4	0	10	28	0	248	0	8	312	6	0	4	6	78	46	6	10	7	0	0	11	4	10	6	326	573	4	0	9	26	0	263	0	10	280	5	0	4	6	64.71	83	47
ENSMUSG00000034552.8	Zswim2	0	0	0	0	0	0	0	0	0	0	0	0	0	0	0	0	0	0	0	0	0	0	0	0	0	0	0	0	0	0	0	0	0	0	0	0	0	0	0	0	0	0	0	0	0	0	0	0	0	0	0	0	0	0	0
ENSMUSG00000034555.14	Tex16	0	0	0	0	0	0	0	0	0	0	0	0	0	0	4	0	0	0	0	0	0	0	0	0	0	0	0	0	0	0	0	0	0	0	0	0	0	0	0	0	5	0	0	0	0	0	0	0	0	0	0	0	0.18	0	0
ENSMUSG00000034557.14	Zfyve9	2665	4633	1703	2509	3448	1344	1963	3417	1367	2585	3755	1913	4031	3414	1634	5443	3416	2099	2993	4640	4396	4058	4125	1431	6743	2645	2801	3723	1682	2984	3000	1498	1994	3667	1441	3125	2962	2162	3429	3831	1921	4986	3145	1746	3178	4133	5255	3643	3303	1436	6866	2642	3098.21	2651	3545
ENSMUSG00000034560.6	RP23-233B6.2	2895	4008	2517	2173	2226	2078	2010	2882	2348	2975	5412	2059	3473	2633	2061	3248	2523	2706	1385	2795	2163	3157	4134	2640	2333	2967	3043	3221	2486	2584	1937	2317	2042	3093	2474	3596	4269	2327	2955	2954	2423	2975	2323	2252	1471	2489	2586	2834	3310	2650	2376	2963	2690.36	2796	2585
ENSMUSG00000034563.16	Ccpg1	306	725	343	320	213	329	228	270	358	441	319	306	320	204	300	921	437	255	479	292	189	511	657	859	505	513	322	583	339	381	185	367	232	290	377	533	252	346	272	229	353	844	402	212	509	260	226	459	526	862	514	512	399.43	345	454
ENSMUSG00000034566.10	Atp5h	9537	22599	9323	19336	17462	12606	11095	11342	10436	10539	7563	15444	16110	18594	5894	17689	12923	13604	11547	10484	11092	14538	13502	17503	8940	8596	10024	18162	9209	22995	15195	14055	11269	12171	10997	12739	5965	17458	13706	20864	6929	16203	11899	11319	12261	9338	13259	13052	10812	17566	9103	8585	12889.8	13380	12399
ENSMUSG00000034570.12	Inpp5j	16	38	280	643	56	63	412	66	18	54	34	552	188	50	82	416	175	112	164	56	56	26	216	62	88	68	17	31	277	765	49	70	418	71	19	65	27	624	160	56	96	381	161	93	174	50	67	23	173	62	90	68	157.18	199	115
ENSMUSG00000034573.14	Ptpn13	862	6611	1826	596	1678	2089	713	2591	1314	6795	4807	693	1501	2439	4298	3523	6046	3770	728	5662	2436	2391	3527	1959	1512	3464	906	5313	1804	709	1460	2329	724	2780	1385	8213	3791	783	1277	2737	5053	3227	5567	3137	773	5043	2912	2147	2824	1966	1540	3460	2763.83	2421	3107
ENSMUSG00000034574.10	Daam1	2707	2444	5982	2336	3063	2955	5241	1861	2714	2272	4865	7612	3349	3584	1433	2115	3532	6917	3975	2803	3830	4161	3221	2384	2772	2738	2845	1964	5909	2778	2665	3295	5323	1997	2860	2746	3837	8605	2849	4021	1685	1937	3252	5755	4221	2496	4578	3736	2579	2393	2823	2735	3457.12	3667	3247
ENSMUSG00000034575.13	Papd7	3254	3177	1946	1262	4582	3652	3385	4625	2144	3527	5830	3528	3988	4723	2132	2368	5336	3668	3078	5216	3482	5183	2672	3290	4173	5526	3420	2553	1922	1501	3987	4072	3438	4963	2259	4263	4598	3988	3393	5299	2506	2169	4913	3052	3268	4646	4162	4653	2140	3302	4249	5519	3624.53	3412	3837
ENSMUSG00000034579.17	Pla2g3	20	10	12	11	10	12	24	24	8	65	25	0	22	2	0	8	10	120	33	0	32	18	14	16	24	6	21	8	12	13	9	13	24	26	8	79	20	0	19	2	0	7	9	100	35	0	38	16	11	16	24	6	19.9	19	20
ENSMUSG00000034583.9	Olfr1347	0	0	0	0	0	0	0	0	0	0	0	0	0	0	0	0	0	0	0	0	0	0	0	0	0	0	0	0	0	0	0	0	0	0	0	0	0	0	0	0	0	0	0	0	0	0	0	0	0	0	0	0	0	0	0
ENSMUSG00000034584.3	Exph5	14	473	37	54	58	18	51	26	54	204	122	330	274	76	54	70	46	36	54	190	34	42	105	14	73	171	15	380	37	64	50	20	52	28	57	247	96	373	233	85	63	64	42	30	57	169	41	38	84	14	74	171	99.42	127	72
ENSMUSG00000034586.14	Hid1	2262	4443	4300	10766	3638	2579	5755	2808	2006	5047	1112	1359	4831	11045	3821	12255	2538	1172	3339	6577	3062	3101	9504	2771	5229	4793	2378	3571	4248	12803	3166	2875	5845	3013	2114	6101	877	1536	4110	12393	4492	11226	2337	975	3546	5858	3660	2784	7610	2781	5324	4787	4631.13	4049	5213
ENSMUSG00000034587.8	RP23-17N7.4	497	243	146	121	521	94	289	177	226	385	147	99	507	280	196	377	612	388	514	346	124	343	349	494	346	298	522	195	144	144	453	105	294	190	238	465	116	112	431	314	230	345	564	323	546	308	148	308	279	496	352	298	304.68	262	347
ENSMUSG00000034591.5	Slc41a2	1655	2018	434	435	366	494	386	310	356	494	135	61	915	422	1215	196	350	297	277	632	204	313	1631	1610	343	460	1740	1622	429	517	318	551	392	333	375	597	106	69	778	474	1428	180	322	247	294	563	244	281	1306	1616	349	459	599.64	602	597
ENSMUSG00000034593.16	Myo5a	5845	4752	4242	2989	4387	2573	3432	3990	3686	3810	2129	2068	4188	4403	2966	3966	5322	2640	1208	3227	2007	6531	8577	4400	4834	4052	6143	3819	4190	3555	3817	2869	3486	4282	3884	4605	1679	2338	3563	4940	3487	3633	4900	2197	1283	2874	2399	5864	6868	4416	4922	4047	3848.46	3710	3987
ENSMUSG00000034595.17	Ppp1r18	11773	6186	8624	4362	10651	6947	5919	5851	4517	5279	14520	1247	4608	11535	3647	3292	3341	2975	5920	6345	5679	5246	4994	2155	7621	5303	12374	4971	8519	5187	9268	7745	6012	6279	4760	6381	11452	1410	3920	12943	4287	3016	3076	2475	6286	5651	6789	4710	3999	2163	7760	5296	6028.09	6791	5265
ENSMUSG00000034601.17	RP24-354K18.1	647	858	776	546	912	692	880	754	1030	646	1249	1103	1445	1251	626	1280	1292	2563	1125	1092	1194	1327	1576	1031	803	976	680	690	767	649	794	772	894	809	1085	781	985	1247	1229	1404	736	1172	1190	2133	1195	973	1427	1191	1262	1035	818	975	1034.24	876	1193
ENSMUSG00000034602.15	Mon2	5088	6583	5533	3830	5162	4058	4459	3800	4084	5198	3929	4075	8421	4818	3794	4821	4724	4266	3073	5150	3721	4983	7164	8121	4330	4222	5348	5290	5466	4555	4492	4524	4529	4078	4304	6283	3099	4606	7164	5406	4460	4416	4350	3550	3263	4587	4448	4474	5737	8150	4409	4217	4815.52	4903	4728
ENSMUSG00000034607.6	Pof1b	44	370	717	1231	491	170	1235	348	106	953	112	2370	228	1457	986	538	1519	326	552	1889	750	588	2068	2181	229	956	46	297	708	1464	427	190	1254	373	112	1152	88	2679	194	1635	1159	493	1399	271	586	1682	897	528	1656	2189	233	955	871.84	691	1053
ENSMUSG00000034610.14	Zcchc11	1911	3090	1751	1031	1118	973	2324	3060	430	1362	3251	1131	2672	3273	1594	4335	2438	2061	2575	4122	1770	2363	3518	1818	4735	2174	2009	2483	1730	1226	973	1085	2360	3284	453	1646	2564	1278	2273	3672	1874	3971	2245	1715	2734	3671	2116	2122	2817	1825	4821	2171	2273.8	1797	2750
ENSMUSG00000034612.7	Chst11	1752	2808	640	3101	1302	1002	808	1308	1098	2044	325	120	4538	766	3466	1124	1806	858	1607	2969	2656	1188	7670	4631	2420	4408	1841	2257	632	3688	1133	1117	821	1404	1157	2471	256	136	3861	859	4075	1030	1663	714	1706	2644	3175	1067	6142	4648	2464	4403	2129.3	1598	2661
ENSMUSG00000034613.12	Ppm1h	4052	3753	3363	4955	3917	2283	2827	2406	1976	2985	3671	3515	5362	2664	1427	3350	1505	2405	1633	5772	3354	2129	3110	3949	2660	2481	4259	3016	3322	5893	3408	2545	2871	2582	2082	3608	2895	3973	4562	2989	1678	3069	1386	2001	1734	5141	4009	1911	2490	3963	2708	2478	3099.05	3463	2735
ENSMUSG00000034614.14	Pik3ip1	1047	1911	1490	709	318	607	1126	1126	1706	1538	3254	3122	2692	1112	761	2751	3144	2244	5689	2909	524	2044	5314	2209	2958	1348	1100	1536	1472	843	277	677	1144	1208	1798	1859	2567	3529	2290	1248	895	2520	2895	1867	6041	2591	626	1835	4255	2217	3012	1346	1986.44	1562	2411
ENSMUSG00000034616.16	Ssh3	3800	7407	6260	6541	4593	4501	4571	2232	4127	3265	8125	5812	3822	3669	1549	5116	4381	4325	3888	5169	5643	3948	5428	5723	3897	4042	3994	5953	6184	7779	3997	5018	4643	2395	4349	3947	6409	6570	3252	4117	1821	4686	4034	3599	4128	4604	6746	3545	4347	5744	3968	4037	4610.06	4961	4260
ENSMUSG00000034617.7	Mtrr	2496	1080	941	408	1503	1086	1747	1889	1592	968	2340	2328	2225	1542	831	1633	2942	2921	1536	1593	830	2624	1480	2077	1988	1855	2623	868	930	485	1308	1211	1774	2027	1678	1170	1846	2632	1893	1730	977	1496	2709	2430	1631	1419	992	2356	1185	2085	2024	1853	1666.57	1573	1761
ENSMUSG00000034620.17	Tmem5	1580	2519	1174	1024	1523	1385	996	1384	1808	1392	2561	1639	3417	2899	1322	1473	1504	1996	2244	1930	1890	2804	2200	1604	2535	1305	1661	2024	1160	1218	1325	1544	1012	1485	1905	1683	2020	1853	2907	3253	1554	1349	1385	1661	2383	1719	2259	2517	1762	1610	2581	1303	1812.79	1677	1949
ENSMUSG00000034621.14	Gpatch8	3078	2456	2763	2512	4490	3679	3739	2232	3136	3074	2869	3782	7709	4051	2836	5558	3852	3558	3505	4590	3019	2712	6088	2579	3975	4804	3235	1974	2729	2987	3907	4102	3798	2395	3305	3716	2263	4275	6558	4545	3334	5091	3547	2960	3722	4088	3609	2435	4875	2588	4047	4798	3649.4	3480	3818
ENSMUSG00000034623.14	Prss55	0	0	0	0	0	0	0	0	0	0	0	0	0	2	0	0	0	0	4	0	11	0	0	0	0	0	0	0	0	0	0	0	0	0	0	0	0	0	0	2	0	0	0	0	4	0	13	0	0	0	0	0	0.76	0	1
ENSMUSG00000034634.7	Ly6d	3086	1072	33679	13615	10393	15080	44032	2397	488	4235	70	50	62	1712	74	3257	142	140	2815	4694	4326	598	528	650	5205	5013	3244	862	33268	16191	9044	16813	44723	2572	514	5119	55	57	53	1921	87	2983	131	116	2989	4181	5171	537	423	652	5300	5007	6231.24	10193	2269
ENSMUSG00000034636.9	Zyg11b	3563	5643	3858	3426	3602	2196	2650	2637	2314	2992	3348	3092	3884	4052	2020	4976	3752	2805	2693	4224	3572	4410	4746	2962	6532	1944	3745	4535	3811	4074	3134	2448	2692	2830	2438	3617	2641	3495	3304	4547	2375	4558	3455	2334	2860	3762	4270	3959	3800	2973	6651	1942	3471.12	3290	3653
ENSMUSG00000034639.7	Setmar	152	262	196	200	276	160	225	331	272	172	265	228	312	193	221	622	254	588	240	307	176	582	402	476	282	289	160	211	194	238	240	178	229	355	287	208	209	258	265	217	260	570	234	489	255	273	210	523	322	478	287	289	286.02	233	339
ENSMUSG00000034640.9	Tiparp	1594	2301	642	718	1527	1485	836	1137	1329	1835	2813	2113	2494	2599	1176	2253	2960	1534	1752	1722	1778	2061	2348	1906	2002	2420	1675	1849	634	854	1329	1656	849	1220	1400	2218	2219	2389	2122	2916	1382	2064	2725	1276	1860	1534	2125	1850	1880	1913	2038	2417	1784.48	1570	1998
ENSMUSG00000034641.2	Cd300ld	929	1322	416	186	610	922	505	899	1314	538	354	106	828	369	384	316	828	201	228	162	238	467	236	164	300	94	976	1062	411	221	531	1028	513	965	1385	650	279	120	704	414	451	289	762	167	242	144	285	419	189	165	305	94	491.29	680	302
ENSMUSG00000034645.14	Zyg11a	8	8	3	0	6	6	4	56	0	0	0	2	4	2	0	4	0	76	16	6	0	52	0	2	42	0	8	6	3	0	5	7	4	60	0	0	0	2	3	2	0	4	0	63	17	5	0	47	0	2	43	0	10.86	8	14
ENSMUSG00000034647.14	Ankrd12	1788	2720	2334	1939	2390	2339	1477	1242	953	1890	4341	2919	3391	1054	1952	2165	1874	744	1649	2865	1220	1685	7815	2533	2027	2591	1879	2186	2306	2306	2080	2608	1500	1333	1004	2285	3424	3300	2885	1183	2295	1983	1726	619	1751	2552	1458	1513	6258	2542	2064	2588	2216.35	2238	2195
ENSMUSG00000034648.9	Lrrn1	2	2	0	0	0	4	0	10	0	0	4	0	70	0	0	28	48	0	0	0	0	6	0	2	0	0	2	2	0	0	0	4	0	11	0	0	3	0	60	0	0	26	44	0	0	0	0	5	0	2	0	0	6.11	6	6
ENSMUSG00000034652.12	Cd300a	1412	1817	1682	591	1002	1013	1076	1279	1084	554	1078	404	997	425	464	593	700	436	742	316	344	772	886	288	346	192	1484	1460	1661	703	872	1129	1093	1372	1142	670	850	457	848	477	545	543	645	363	788	281	411	693	709	289	352	192	770.44	1057	484
ENSMUSG00000034653.11	Ythdc2	590	1071	993	1293	1745	561	590	1112	1001	1251	899	492	1294	1441	242	1102	905	602	463	1088	512	606	1215	1036	562	563	620	861	981	1538	1518	625	599	1193	1055	1512	709	556	1101	1617	284	1009	833	501	492	969	612	544	973	1040	572	562	879.92	990	770
ENSMUSG00000034656.17	Cacna1a	418	966	1331	74	425	32	659	233	97	142	473	343	746	34	270	392	155	284	210	822	808	660	896	192	321	445	439	776	1315	88	370	36	669	250	102	172	373	388	635	38	317	359	143	236	223	732	966	593	717	193	327	444	419.28	432	407
ENSMUSG00000034659.14	Tmem109	8635	8198	3696	2620	5823	4456	4920	5602	7276	3956	10490	6827	8333	6557	5914	8814	9198	8878	8025	7166	3556	8292	7386	8174	7988	7934	9076	6588	3651	3116	5067	4968	4997	6011	7667	4782	8274	7717	7089	7357	6952	8074	8469	7387	8521	6382	4251	7445	5914	8204	8134	7924	6693.03	6077	7309
ENSMUSG00000034660.8	Galp	0	0	0	0	0	0	4	0	0	0	0	0	0	0	0	0	0	0	0	0	0	0	0	0	0	0	0	0	0	0	0	0	4	0	0	0	0	0	0	0	0	0	0	0	0	0	0	0	0	0	0	0	0.16	0	0
ENSMUSG00000034663.13	Bmp2k	4827	2076	26359	3268	5250	11010	9747	1919	2056	2071	2692	871	2845	2030	1982	1314	1885	2690	2705	1781	1388	2994	5680	1249	2420	3039	5073	1668	26038	3886	4568	12275	9900	2059	2167	2503	2123	985	2420	2278	2330	1204	1736	2238	2872	1586	1659	2688	4548	1254	2464	3035	4059.97	5820	2299
ENSMUSG00000034664.13	Itga2b	113	289	184	130	351	161	108	233	564	281	212	462	722	156	256	738	585	2486	1307	264	273	807	477	542	974	445	119	232	182	155	305	180	110	250	594	340	167	522	614	175	301	676	539	2069	1388	235	326	725	382	544	992	444	483.26	290	677
ENSMUSG00000034667.8	Xpot	4923	6099	3153	3776	4794	3978	4253	4619	5685	5066	6265	5653	10847	6084	3124	4847	6850	6315	3451	6013	4305	9425	7106	6197	5184	3854	5174	4901	3115	4490	4172	4435	4320	4957	5991	6124	4941	6390	9228	6827	3673	4440	6307	5254	3664	5355	5146	8462	5690	6219	5278	3849	5323.22	5249	5397
ENSMUSG00000034673.14	Pbx2	3762	3869	5251	2730	5333	2908	3846	2914	4304	2368	4894	3554	3116	3234	2551	6201	4150	4018	4583	5991	1968	4669	5141	3675	4827	4316	3954	3109	5187	3247	4641	3242	3906	3127	4536	2862	3860	4017	2651	3629	2999	5680	3821	3343	4866	5336	2353	4192	4117	3688	4915	4311	3907.27	3718	4096
ENSMUSG00000034674.18	Tdg	1699	1911	1604	2278	2128	1877	1942	1785	2108	1921	2691	1728	2386	1552	1756	1578	2816	3493	2088	2533	1794	3936	3346	2364	1853	1937	1786	1536	1584	2709	1852	2093	1972	1915	2221	2322	2122	1953	2030	1741	2064	1445	2593	2906	2217	2256	2145	3534	2679	2373	1887	1935	2148.91	2007	2290
ENSMUSG00000034675.17	Dbn1	6367	1748	1237	430	1172	1042	1858	2261	2881	3825	1610	600	4356	7553	2960	2589	5558	11686	11233	2299	509	5814	3189	468	7178	5159	6692	1405	1222	511	1020	1162	1887	2426	3036	4623	1270	678	3706	8475	3480	2372	5118	9723	11928	2048	608	5220	2554	470	7309	5153	3619.01	2280	4958
ENSMUSG00000034677.9	Gpr142	2	0	0	0	3	35	7	0	0	6	0	0	18	33	0	6	54	2	10	0	0	48	0	2	2	0	2	0	0	0	3	39	7	0	0	7	0	0	15	37	0	5	50	2	11	0	0	43	0	2	2	0	8.66	6	12
ENSMUSG00000034681.16	Rnps1	5825	4945	4010	3162	6769	3480	6212	7251	2203	4515	5775	4635	3527	7928	6917	7445	7752	6787	6536	9835	7988	5077	6963	4041	7169	9036	6122	3974	3961	3760	5890	3880	6309	7781	2321	5457	4555	5239	3001	8896	8132	6820	7138	5647	6940	8759	9549	4558	5576	4056	7300	9025	5947.95	4788	7107
ENSMUSG00000034683.12	Ppp1r1c	2	0	0	0	0	0	0	2	0	0	8	0	0	0	0	0	1	2	6	0	0	0	0	0	6	2	2	0	0	0	0	0	0	2	0	0	6	0	0	0	0	0	1	2	6	0	0	0	0	0	6	2	1.06	1	1
ENSMUSG00000034684.12	Sema3f	2335	1655	1331	1030	1037	1105	1310	3276	3144	2466	9115	6214	4051	6527	2218	2285	4053	9066	6925	2812	2921	8508	2666	1188	7857	1949	2454	1330	1315	1225	902	1232	1331	3515	3313	2981	7189	7024	3446	7324	2607	2093	3732	7543	7353	2504	3492	7638	2135	1192	8000	1947	3646.91	2866	4428
ENSMUSG00000034685.4	Fam171a2	971	855	312	442	823	388	1068	744	1833	1207	1650	726	4010	1732	1706	1110	3806	3890	4254	1332	650	1696	3872	604	2082	1402	1021	687	308	526	716	433	1085	798	1932	1459	1301	821	3412	1943	2006	1017	3504	3237	4517	1186	777	1523	3101	606	2120	1400	1593.64	1115	2072
ENSMUSG00000034686.8	Prr7	398	242	329	58	103	70	184	474	84	233	126	89	620	209	147	323	300	985	635	256	17	1025	369	53	570	751	418	194	325	69	90	78	187	509	89	282	99	101	527	235	173	296	276	820	674	228	20	920	295	53	580	750	318.79	228	409
ENSMUSG00000034687.8	Fras1	4	14	187	6	2	10	2	309	670	10	33	1605	68	6	54	26	42	3124	536	10	9	318	14	4	693	255	4	11	185	7	2	11	2	332	706	12	26	1814	58	7	63	24	39	2599	569	9	11	286	11	4	706	255	298.15	244	353
ENSMUSG00000034689.2	RP23-381M16.1	0	0	0	0	0	0	0	0	0	0	0	0	0	0	0	0	0	0	0	0	0	0	0	0	0	0	0	0	0	0	0	0	0	0	0	0	0	0	0	0	0	0	0	0	0	0	0	0	0	0	0	0	0	0	0
ENSMUSG00000034690.13	Nlrp4c	0	0	0	0	0	0	0	0	0	0	0	0	0	0	0	0	0	0	0	0	0	0	0	0	0	0	0	0	0	0	0	0	0	0	0	0	0	0	0	0	0	0	0	0	0	0	0	0	0	0	0	0	0	0	0
ENSMUSG00000034701.9	Neurod1	0	0	0	0	0	0	0	0	0	0	0	0	0	0	0	0	0	0	0	0	0	0	0	0	0	0	0	0	0	0	0	0	0	0	0	0	0	0	0	0	0	0	0	0	0	0	0	0	0	0	0	0	0	0	0
ENSMUSG00000034706.16	Dnaic2	30	16	40	0	181	434	52	55	149	32	18	1653	137	25	22	119	972	48	86	66	2	321	124	17	18	71	32	13	40	0	157	484	53	59	157	39	14	1869	117	28	26	109	895	40	91	59	2	288	99	17	18	71	183.7	233	134
ENSMUSG00000034707.7	Gns	19414	19096	16786	8224	11251	9341	11470	12865	13130	12857	18350	14665	19163	10621	7422	17916	9500	11557	8494	13981	8127	12110	14944	7645	9193	7637	20405	15346	16581	9780	9790	10415	11650	13805	13836	15541	14473	16577	16303	11917	8725	16411	8747	9616	9019	12452	9715	10872	11967	7673	9361	7628	12254.1	14192	10316
ENSMUSG00000034708.11	Grn	70292	35298	44257	18549	34062	33403	30371	24017	23221	25132	66664	97813	39612	26113	11568	36896	28937	23937	31714	32412	23002	14541	26908	11728	28866	12094	73881	28367	43717	22059	29640	37242	30847	25772	24470	30378	52581	110568	33700	29300	13599	33797	26644	19917	33676	28868	27496	13055	21547	11770	29392	12079	32475.5	41786	23165
ENSMUSG00000034709.8	Ppp1r21	3942	4536	2990	2845	4723	3025	2234	1702	2739	1974	4062	3155	3900	2421	2303	3403	2707	2210	2199	4651	2642	2516	4335	2732	2621	2719	4143	3645	2954	3383	4110	3373	2269	1826	2886	2386	3204	3566	3318	2716	2707	3117	2493	1839	2335	4142	3158	2259	3471	2742	2669	2716	2978.02	3159	2797
ENSMUSG00000034714.9	Ttyh2	6385	2003	1330	538	1864	9580	893	1058	1317	1871	1402	3779	2493	4851	1128	1028	3335	1186	1239	1439	412	2997	2931	788	1319	954	6711	1610	1314	640	1622	10681	907	1135	1388	2262	1106	4272	2121	5443	1326	942	3071	987	1316	1282	492	2691	2347	791	1343	953	2259.63	2751	1768
ENSMUSG00000034723.11	Tmx4	1944	5575	1302	1238	2434	2020	844	3026	2208	4435	2164	5330	5406	3120	1684	5580	5454	4286	3193	9004	1819	5658	5058	2382	2922	4866	2043	4480	1286	1472	2118	2252	857	3247	2327	5361	1707	6025	4599	3501	1980	5111	5022	3566	3391	8019	2174	5080	4050	2391	2975	4860	3457.51	2906	4009
ENSMUSG00000034724.17	Cnot6l	2806	5924	11148	4254	4973	5943	3607	3450	4874	4198	4006	5256	5433	4458	3232	4677	6462	3935	4990	4483	3239	5722	11555	3322	5122	5705	2949	4761	11012	5059	4327	6626	3664	3702	5136	5074	3160	5941	4622	5002	3800	4284	5950	3274	5299	3993	3872	5137	9253	3334	5215	5698	5005.55	5079	4932
ENSMUSG00000034729.16	Mrps10	1578	2599	1855	1472	2359	1285	2350	1806	1957	1510	3577	2475	2392	1711	1372	2137	1703	2053	2159	2976	1354	1342	2482	1859	1642	2032	1659	2089	1832	1751	2053	1433	2387	1938	2062	1825	2821	2798	2035	1920	1613	1958	1568	1708	2293	2651	1619	1205	1987	1866	1672	2029	1952.68	2053	1853
ENSMUSG00000034730.17	Adgrb1	38	8	42	6	10	8	32	10	2	16	31	10	2	2	0	12	12	153	175	4	37	18	0	2	2	135	40	6	41	7	9	9	33	11	2	19	24	11	2	2	0	11	11	127	186	4	44	16	0	2	2	135	29.04	16	42
ENSMUSG00000034731.10	Dgkh	381	351	749	117	269	875	226	505	406	326	284	90	473	143	293	177	244	320	426	130	96	358	282	48	314	469	400	282	740	139	234	976	230	542	428	394	224	102	402	160	344	162	225	266	452	116	115	321	226	48	320	468	319.89	392	248
ENSMUSG00000034732.4	Pabpc5	2	4	0	0	0	0	0	2	0	2	0	0	4	0	0	2	0	0	4	0	0	0	0	0	0	0	2	3	0	0	0	0	0	2	0	2	0	0	3	0	0	2	0	0	4	0	0	0	0	0	0	0	0.74	1	0
ENSMUSG00000034738.8	Nostrin	323	347	508	130	304	250	634	220	241	180	340	90	230	122	255	56	112	117	234	76	106	272	146	52	90	158	339	279	502	155	265	279	644	236	254	218	268	102	196	137	300	51	103	97	248	68	127	244	117	52	92	158	212.66	287	138
ENSMUSG00000034739.17	Mfrp	11	10	0	3	6	0	0	0	3	0	0	8	0	0	0	8	4	10	0	0	0	2	0	0	0	0	12	8	0	4	5	0	0	0	3	0	0	9	0	0	0	7	4	8	0	0	0	2	0	0	0	0	2.37	3	2
ENSMUSG00000034744.13	Nagk	1862	3525	2400	1869	2653	3921	2396	2359	2527	1572	6753	4814	2765	744	2741	2230	2414	2930	3531	1942	1600	1422	4230	3175	1990	1801	1957	2833	2371	2223	2309	4372	2434	2531	2663	1900	5326	5442	2352	835	3222	2043	2223	2438	3749	1730	1913	1277	3387	3186	2026	1799	2636.14	2978	2294
ENSMUSG00000034748.16	Sirt6	1122	1158	1713	1243	1743	1250	1796	1091	1289	1184	3357	809	936	1262	706	1154	648	1885	1321	1382	1385	1145	1515	946	1196	1052	1179	931	1692	1478	1517	1394	1824	1171	1358	1431	2648	914	796	1416	830	1057	597	1568	1403	1231	1656	1028	1213	949	1218	1051	1290.38	1410	1171
ENSMUSG00000034751.16	Mast4	5356	1492	1235	790	6704	5660	7028	2094	2622	3821	9589	1063	6439	16652	2082	10834	2527	2535	4181	10757	3469	3948	5149	3761	2249	3582	5629	1199	1220	939	5834	6311	7138	2247	2763	4619	7563	1202	5478	18684	2448	9924	2327	2109	4440	9581	4147	3545	4123	3775	2290	3578	4735.04	4011	5459
ENSMUSG00000034755.18	Pcdh11x	62	2	0	0	2	0	0	2	0	54	4	0	0	0	0	2	0	0	0	0	2	0	0	0	0	0	65	2	0	0	2	0	0	2	0	65	3	0	0	0	0	2	0	0	0	0	2	0	0	0	0	0	5.51	11	0
ENSMUSG00000034757.15	Tmub2	4149	2989	3791	2269	4111	3760	3885	1511	3361	2176	1888	4618	6213	2453	1595	5566	3594	4375	4725	3507	2008	1632	3692	2317	3478	3046	4361	2402	3745	2698	3577	4192	3946	1621	3542	2630	1489	5220	5286	2752	1875	5099	3309	3640	5017	3123	2400	1465	2956	2325	3541	3042	3279.12	3439	3119
ENSMUSG00000034758.12	Tle6	248	671	220	188	333	466	255	415	2723	740	1458	2372	819	591	666	1112	2133	5157	2264	633	1471	2266	2417	1048	1145	801	261	539	217	224	290	520	259	445	2869	894	1150	2681	697	663	783	1019	1964	4291	2404	564	1758	2034	1935	1052	1166	800	1210.76	850	1572
ENSMUSG00000034761.15	Map4k5	2107	4378	2217	2620	2236	1625	2283	3274	2753	2671	6431	5154	4708	6582	3156	3580	3406	7638	2732	3207	3838	6239	5668	3050	2916	3379	2215	3518	2190	3116	1946	1812	2319	3513	2901	3229	5072	5826	4005	7385	3710	3279	3136	6355	2901	2856	4588	5601	4539	3061	2969	3375	3669.93	3205	4135
ENSMUSG00000034762.9	Glis1	31	63	14	8	8	38	30	9	2	30	18	2	10	23	58	10	20	20	16	2	36	40	14	86	38	14	33	51	14	10	7	42	30	10	2	36	14	2	9	26	68	9	18	17	17	2	43	36	11	86	39	14	24.83	20	30
ENSMUSG00000034764.15	RP23-57A16.1	1	0	2	0	0	0	0	8	0	2	286	0	6	40	24	6	0	13	0	0	4	4	2	0	5	0	1	0	2	0	0	0	0	9	0	2	226	0	5	45	28	5	0	11	0	0	5	4	2	0	5	0	13.43	19	8
ENSMUSG00000034765.6	Dusp5	757	2377	631	268	746	1664	266	638	1230	1428	5641	344	835	4141	1270	1794	1194	1011	3195	3348	2292	2166	1187	2091	1679	2568	796	1910	623	319	649	1855	270	685	1296	1726	4449	389	710	4646	1493	1643	1099	841	3393	2982	2740	1945	951	2099	1710	2565	1683.99	1206	2162
ENSMUSG00000034768.4	Asb16	50	68	16	44	176	4	94	136	108	45	4	36	268	45	12	438	260	432	180	368	16	134	482	82	345	263	53	55	16	52	153	4	95	146	114	54	3	41	228	50	14	401	239	359	191	328	19	120	386	82	351	263	146.91	78	216
ENSMUSG00000034771.15	Tle2	140	670	188	190	228	479	217	580	2875	1148	958	733	2625	222	2028	958	1668	2676	2227	1506	1827	1991	4133	1073	1196	1020	147	538	186	226	198	534	220	622	3030	1388	756	829	2233	249	2384	878	1536	2227	2365	1341	2184	1788	3310	1077	1218	1019	1249.27	839	1660
ENSMUSG00000034773.16	RP23-461C4.3	821	386	346	352	1009	939	783	381	607	355	349	409	945	1255	377	749	703	865	910	496	498	370	739	396	699	550	863	310	342	419	878	1047	795	409	640	429	275	462	804	1408	443	686	647	720	966	442	595	332	592	397	712	549	621.66	590	653
ENSMUSG00000034774.6	Dsg1c	2	14	89	48	970	21	12	0	469	0	12	86	204	4	114	49	4147	42	45	8	0	8	294	240	2	36	2	11	88	57	844	23	12	0	494	0	9	97	174	4	134	45	3818	35	48	7	0	7	235	241	2	36	247.14	139	355
ENSMUSG00000034777.2	Vax2	4	154	16	4	0	2	0	2	4	48	2	22	20	0	325	28	22	28	144	0	0	97	106	4	44	113	4	124	16	5	0	2	0	2	4	58	2	25	17	0	382	26	20	23	153	0	0	87	85	4	45	113	46.02	20	72
ENSMUSG00000034780.6	B3galt1	56	45	12	1	8	4	6	26	14	4	30	2	37	2	2	12	28	12	4	6	26	14	0	2	4	10	59	36	12	1	7	4	6	28	15	5	24	2	31	2	2	11	26	10	4	5	31	13	0	2	4	10	13.51	18	9
ENSMUSG00000034781.5	Gna11	3793	5106	3251	3423	4135	3101	3129	4280	4322	4451	14563	5613	4979	4808	4606	4225	6095	8260	4277	6361	3598	8275	5339	5309	3966	4506	3987	4103	3211	4071	3598	3457	3178	4593	4554	5380	11486	6345	4236	5395	5415	3870	5612	6873	4542	5665	4301	7429	4275	5328	4038	4500	4978.63	4785	5173
ENSMUSG00000034783.7	Cd207	188	58	64	232	294	18	20	16	2	66	0	2	12	32	36	32	4	4	36	92	42	2	40	22	22	4	198	47	63	276	256	20	20	17	2	80	0	2	10	36	42	29	4	3	38	82	50	2	32	22	22	4	52.24	76	28
ENSMUSG00000034785.14	Dio1	2	0	134	0	0	0	14	2	0	0	0	10	0	0	0	0	4	0	0	0	0	0	0	2	0	0	2	0	132	0	0	0	14	2	0	0	0	11	0	0	0	0	4	0	0	0	0	0	0	2	0	0	6.45	12	0
ENSMUSG00000034786.17	Gpsm3	2025	2586	2947	700	1184	1924	1744	1248	1181	1540	1332	254	866	566	565	1931	675	1057	687	976	2467	1419	636	830	1643	636	2128	2078	2911	832	1030	2145	1771	1339	1245	1861	1051	287	737	635	664	1769	622	879	729	869	2949	1274	509	833	1673	635	1286.84	1493	1080
ENSMUSG00000034789.8	Rab24	4190	2971	3058	2849	5515	3192	6288	2446	3713	2700	7970	5257	5066	2751	3480	3356	3585	5687	8762	3980	3452	4197	2888	4170	3433	5218	4404	2388	3021	3388	4799	3559	6387	2625	3913	3264	6286	5942	4310	3087	4091	3074	3301	4732	9304	3545	4126	3768	2313	4185	3496	5212	4173.75	4176	4172
ENSMUSG00000034792.8	Gna15	1264	1052	1071	551	964	693	1032	367	215	379	284	162	335	166	163	272	252	163	100	290	819	172	175	223	166	97	1329	845	1058	655	839	773	1048	394	227	458	224	183	285	186	192	249	232	136	106	258	979	154	140	224	169	97	440	640	240
ENSMUSG00000034793.15	G6pc3	2105	2398	2672	2149	2887	3163	2527	1596	2324	1814	2611	2586	3348	1746	1659	4960	3148	2866	3349	2588	1454	1492	3622	2294	2846	2255	2212	1927	2639	2556	2512	3527	2567	1713	2449	2193	2059	2923	2848	1959	1950	4543	2899	2385	3556	2305	1738	1340	2900	2302	2898	2252	2505.88	2471	2541
ENSMUSG00000034795.14	Ccdc122	529	830	1135	785	618	534	776	233	470	160	401	236	490	394	264	323	584	202	383	312	260	350	491	473	194	416	556	667	1121	934	538	595	788	250	495	193	316	267	417	442	310	296	538	168	407	278	311	314	393	475	198	415	449.32	549	350
ENSMUSG00000034796.14	Cpne7	10	34	130	16	64	40	213	217	22	41	7	110	72	4	10	22	28	154	34	0	562	65	49	20	127	22	11	27	128	19	56	45	216	233	23	50	6	124	61	4	12	20	26	128	36	0	672	58	39	20	129	22	83.3	77	90
ENSMUSG00000034799.16	Unc13a	564	447	709	710	537	1100	532	433	422	445	866	100	276	321	600	889	235	503	310	541	373	305	264	178	398	258	593	359	700	844	467	1226	540	465	445	538	683	113	235	360	705	814	216	419	329	482	446	274	211	179	405	258	473.36	554	392
ENSMUSG00000034800.15	Zfp661	112	322	157	114	189	89	311	203	249	223	200	654	481	162	178	422	565	692	421	428	138	250	363	228	190	257	118	259	155	136	164	99	316	218	262	270	158	739	409	182	209	387	520	576	447	381	165	224	291	229	193	257	283.22	254	312
ENSMUSG00000034801.13	Sos2	2123	3499	2117	1840	2341	2076	2259	1615	1834	2806	8206	4503	3333	5013	2514	2504	2834	4275	2756	2657	3731	3884	4488	3063	2203	3317	2231	2812	2091	2188	2037	2315	2294	1733	1933	3392	6472	5090	2836	5625	2955	2294	2609	3557	2926	2366	4460	3487	3594	3074	2243	3313	3074.18	2879	3269
ENSMUSG00000034807.9	Colgalt1	18576	30954	23541	19658	14832	26239	15835	12377	10102	13630	19712	10522	14577	7261	16265	26927	17262	14097	9602	20376	8512	13536	24308	8596	11780	10407	19525	24876	23254	23378	12906	29255	16083	13282	10645	16475	15548	11894	12401	8147	19121	24666	15894	11730	10196	18148	10175	12153	19465	8627	11995	10394	15778.1	17656	13901
ENSMUSG00000034810.7	Scn7a	8	898	308	100	230	236	148	1439	597	56	124	146	822	86	215	242	944	154	53	16	20	302	88	60	192	40	8	722	304	119	200	263	150	1544	629	68	98	165	699	96	253	222	869	128	56	14	24	271	70	60	195	40	279.61	382	177
ENSMUSG00000034813.17	Grip1	22	4	228	4	0	26	42	6	49	0	11	0	26	0	12	148	0	8	324	4	0	6	6	2	4	335	23	3	225	5	0	29	43	6	52	0	9	0	22	0	14	136	0	7	344	4	0	5	5	2	4	335	48.91	32	66
ENSMUSG00000034818.16	Celf5	14	2	51	4	6	12	127	4	6	44	20	2	12	10	37	11	14	6	4	78	0	20	12	8	57	6	15	2	50	5	5	13	129	4	6	53	16	2	10	11	43	10	13	5	4	69	0	18	10	8	58	6	21.81	24	20
ENSMUSG00000034820.3	Cpsf7	5240	6033	5029	3351	6853	4746	6542	4310	7734	3665	11328	9015	7635	4689	5354	6540	13832	8164	6810	6804	3178	7904	6982	6001	6352	8184	5508	4848	4968	3985	5963	5291	6645	4625	8150	4430	8935	10191	6495	5261	6294	5991	12736	6793	7231	6060	3799	7096	5591	6023	6468	8174	6444.26	6156	6732
ENSMUSG00000034825.14	Nrip3	0	22	18	8	6	18	0	20	4	22	14	296	9	10	39	18	28	60	4	12	0	10	18	14	8	42	0	18	18	10	5	20	0	21	4	27	11	335	8	11	46	16	26	50	4	11	0	9	14	14	8	42	27.98	37	19
ENSMUSG00000034826.14	Nup54	3002	3130	2294	2125	3230	3051	3861	2720	3484	2591	4224	2978	2696	3735	2319	2894	3702	4174	3508	2858	2723	3763	5251	1866	3694	3943	3155	2515	2266	2527	2811	3402	3922	2919	3671	3132	3332	3366	2294	4191	2726	2651	3409	3473	3725	2545	3255	3378	4205	1873	3761	3938	3170.84	3024	3318
ENSMUSG00000034829.8	Nxnl1	2	8	30	16	14	4	6	24	12	0	12	6	2	2	4	10	6	0	4	0	10	5	2	2	2	0	2	6	30	19	12	4	6	26	13	0	9	7	2	2	5	9	6	0	4	0	12	4	2	2	2	0	7.09	10	4
ENSMUSG00000034832.15	Tet3	2980	5457	4211	4728	5918	6873	4398	4773	4637	4058	7506	4626	8626	2113	5162	4596	6894	10550	4211	6489	2799	8364	11575	7668	5078	5301	3132	4385	4160	5623	5150	7663	4467	5122	4886	4905	5920	5229	7339	2371	6068	4210	6348	8778	4471	5779	3346	7509	9269	7696	5171	5294	5549.68	5229	5870
ENSMUSG00000034833.10	Tespa1	58	121	244	47	33	55	36	67	34	10	15	16	12	6	2	5	6	8	14	0	28	4	8	2	20	0	61	97	241	56	29	61	37	72	36	12	12	18	10	7	2	5	6	7	15	0	33	4	6	2	20	0	32.62	57	8
ENSMUSG00000034837.12	Gnat1	8	4	0	0	4	0	2	4	8	6	5	2	4	8	6	0	10	58	30	8	46	7	6	6	51	0	8	3	0	0	3	0	2	4	8	7	4	2	3	9	7	0	9	48	32	7	55	6	5	6	52	0	10.89	3	18
ENSMUSG00000034839.5	Larp6	307	160	746	32	528	660	374	132	94	76	24	12	178	28	66	38	118	36	36	294	0	98	73	26	134	67	323	129	737	38	459	736	380	142	99	92	19	14	151	31	78	35	109	30	38	262	0	88	58	26	136	67	164.47	255	74
ENSMUSG00000034842.16	Art3	148	446	1355	116	892	316	262	1454	150	202	290	2428	495	86	102	86	266	117	385	299	342	282	89	126	188	289	156	358	1338	138	776	352	266	1560	158	244	229	2745	421	96	120	79	245	97	409	266	409	253	71	126	191	289	438.24	672	204
ENSMUSG00000034845.6	Plvap	3411	4636	3357	2019	3966	2174	2200	6747	4208	2357	8172	4766	6730	2318	3379	2596	5918	3088	2939	2675	2899	6094	2343	1852	4040	1140	3585	3726	3316	2401	3451	2424	2235	7240	4434	2849	6446	5387	5726	2601	3972	2378	5449	2569	3121	2382	3465	5471	1876	1859	4114	1139	3600.62	4094	3107
ENSMUSG00000034848.17	Ttc21b	1672	2387	820	1513	1459	721	990	1230	808	782	1461	2274	2668	1495	1375	1231	2439	2549	1722	2412	1398	2013	1932	921	2012	1812	1757	1918	810	1799	1270	804	1006	1320	851	945	1152	2571	2270	1677	1616	1128	2246	2121	1829	2148	1671	1807	1547	924	2049	1810	1578.71	1421	1736
ENSMUSG00000034850.15	Tmem127	4179	6648	4874	4207	3762	3815	4526	2897	3626	4037	7638	6745	7090	4593	5490	5350	5786	5523	4648	6759	3447	4569	6598	3910	3083	4216	4392	5343	4815	5003	3274	4253	4597	3109	3821	4880	6024	7625	6032	5154	6454	4901	5328	4595	4936	6020	4121	4102	5283	3924	3139	4211	4820.52	4859	4782
ENSMUSG00000034853.16	Acot11	1551	1225	949	513	869	259	773	212	322	161	92	116	501	126	114	752	326	350	384	962	390	573	239	226	846	136	1630	984	937	610	756	289	785	227	339	195	73	131	426	141	134	689	300	291	408	857	466	514	191	227	861	136	484.61	568	401
ENSMUSG00000034854.8	Mfsd12	5092	3593	4350	3663	4634	3891	5935	2552	1710	2435	3717	1814	2131	1584	2533	2344	1499	3323	1980	2876	2348	4342	1941	2141	1462	1553	5352	2887	4297	4356	4032	4338	6028	2739	1802	2943	2932	2051	1813	1777	2978	2147	1380	2765	2102	2561	2807	3898	1554	2149	1489	1551	2874.21	3505	2243
ENSMUSG00000034855.13	Cxcl10	3844	2414	16678	872	956	486	1064	2300	240	523	482	240	564	2734	272	500	170	276	786	984	2378	592	70	190	645	1780	4040	1940	16475	1037	832	542	1081	2468	253	632	380	271	480	3068	320	458	157	230	835	876	2843	531	56	191	657	1778	1631.88	2341	923
ENSMUSG00000034858.16	Fam214a	1179	1633	1395	996	848	810	2453	886	690	895	531	824	1119	966	482	1537	957	756	934	528	1120	1252	1839	2505	863	895	1239	1312	1378	1184	738	903	2491	951	727	1082	419	931	952	1084	567	1408	881	629	992	470	1339	1124	1473	2514	879	894	1098.51	1101	1096
ENSMUSG00000034863.9	Ano8	1849	2336	2406	2721	3734	4005	2220	2060	3344	1969	3397	2931	2258	2182	2411	1584	4496	6935	3397	3749	3282	3420	2973	2256	3587	2587	1943	1877	2377	3236	3249	4465	2255	2211	3524	2380	2679	3313	1921	2448	2834	1451	4140	5770	3607	3339	3923	3070	2381	2264	3652	2584	2957.51	2725	3189
ENSMUSG00000034867.16	Ankrd27	2158	3000	3253	1826	2561	2915	2496	3870	3228	1828	5577	2131	2585	3121	3060	2816	3134	3175	1758	2832	1620	3566	3110	1736	1905	4294	2268	2411	3213	2172	2228	3250	2535	4153	3402	2210	4399	2409	2199	3502	3597	2579	2886	2642	1867	2522	1937	3202	2490	1742	1940	4289	2770.88	2835	2707
ENSMUSG00000034868.8	Myl12b	15252	18526	24607	14769	21483	21021	24889	4956	21493	8721	20097	8603	17670	9256	9655	13212	10277	10473	15467	24497	13674	7428	13805	11473	12513	11229	16031	14888	24307	17563	18694	23437	25279	5318	22649	10541	15851	9725	15033	10386	11350	12102	9463	8714	16424	21818	16346	6669	11055	11514	12741	11215	14581.3	16870	12292
ENSMUSG00000034871.2	Fam151a	54	18	70	18	39	11	27	10	12	11	7	0	16	8	5	25	10	24	21	47	9	42	0	17	39	10	57	14	69	21	34	12	27	11	13	13	6	0	14	9	6	23	9	20	22	42	11	38	0	17	40	10	20.67	22	19
ENSMUSG00000034872.6	Gipc3	16	48	18	17	10	16	32	48	12	16	28	8	16	10	6	6	16	6	6	14	32	18	20	22	26	10	17	39	18	20	9	18	33	52	13	19	22	9	14	11	7	5	15	5	6	12	38	16	16	22	26	10	18.15	22	15
ENSMUSG00000034875.5	Nudt19	1240	1936	1494	972	879	911	1294	1294	2034	873	1446	5629	1230	2249	1388	918	5071	5014	1486	1108	940	1217	662	1358	710	1236	1303	1556	1476	1156	765	1016	1314	1389	2143	1055	1141	6363	1046	2524	1632	841	4669	4172	1578	987	1124	1093	530	1363	723	1234	1699.68	1671	1728
ENSMUSG00000034880.7	Mrpl34	2000	2870	3062	2063	2706	3056	2180	1613	1989	1451	2780	3411	1574	1082	1586	1845	2901	5550	2120	2781	1520	2274	2321	1876	2041	1522	2102	2306	3025	2453	2355	3407	2214	1731	2096	1754	2193	3856	1339	1214	1864	1690	2671	4618	2251	2477	1817	2042	1859	1883	2078	1520	2262.11	2372	2153
ENSMUSG00000034881.8	Tbxa2r	20	100	98	43	43	30	54	106	80	20	52	86	159	52	22	62	94	46	38	32	32	48	8	16	67	18	21	80	97	51	37	33	55	114	84	24	41	97	135	58	26	57	87	38	40	29	38	43	6	16	68	18	53.67	67	40
ENSMUSG00000034883.9	Lrr1	228	214	104	210	346	264	308	291	216	170	340	260	206	676	170	392	287	796	380	240	258	382	195	248	216	208	240	172	103	250	301	294	313	312	228	205	268	294	175	759	200	359	264	662	404	214	308	343	156	249	220	208	288.48	243	334
ENSMUSG00000034889.8	Cactin	2935	2575	2684	3068	3975	2846	3273	2610	2793	2876	9438	2489	2124	3034	2868	3000	2547	5883	2455	4021	3158	4190	3196	3234	2718	2308	3085	2069	2651	3649	3459	3173	3324	2801	2943	3476	7444	2814	1807	3404	3372	2748	2345	4895	2607	3581	3775	3762	2559	3246	2768	2305	3233.16	3284	3182
ENSMUSG00000034891.13	Sncb	10	2	2	0	0	0	0	0	0	0	0	0	0	0	0	0	0	0	3	0	0	0	2	2	0	4	11	2	2	0	0	0	0	0	0	0	0	0	0	0	0	0	0	0	3	0	0	0	2	2	0	4	0.96	1	1
ENSMUSG00000034892.8	Rps29	14174	37505	15994	13019	14658	15658	16296	17250	21899	12460	33804	29279	24311	24559	11205	35296	23220	46933	25741	15144	15691	30660	14412	28680	11552	16455	14898	30141	15799	15482	12755	17458	16552	18511	23077	15061	26663	33097	20683	27557	13172	32332	21380	39051	27333	13488	18757	27527	11541	28784	11763	16435	21126.6	20014	22240
ENSMUSG00000034893.8	Cog3	1966	2762	3088	2339	2285	2031	1913	1502	1708	1898	2212	1919	2175	1674	2660	2488	1834	2176	1524	2185	2038	1761	2687	2759	1874	3344	2066	2220	3050	2782	1988	2264	1943	1612	1800	2294	1745	2169	1850	1878	3127	2279	1689	1811	1618	1946	2436	1581	2152	2769	1908	3340	2166.07	2137	2195
ENSMUSG00000034898.16	Filip1	82	70	76	16	78	42	54	357	91	254	154	86	737	44	158	176	208	198	121	54	14	292	255	36	66	148	86	56	75	19	68	47	55	383	96	307	121	97	627	49	186	161	192	165	128	48	17	262	204	36	67	148	142.35	157	128
ENSMUSG00000034902.17	Pip5k1c	10712	12145	8518	10769	9361	8933	12217	5057	5281	10957	27061	3378	8362	2548	5108	6226	3951	5232	3714	9726	11307	7866	6727	6010	5034	3731	11259	9760	8414	12807	8146	9960	12409	5427	5565	13244	21344	3818	7114	2859	6005	5703	3638	4353	3944	8662	13516	7062	5387	6032	5126	3726	7895.37	9944	5847
ENSMUSG00000034903.18	Cobll1	1598	3730	1541	2349	1490	1199	1398	1967	1762	1273	3842	4030	3470	2307	2919	2940	4890	3822	1465	3089	1494	3598	4089	2887	1951	3296	1680	2998	1522	2793	1297	1337	1420	2111	1857	1539	3030	4555	2952	2589	3432	2693	4503	3180	1556	2751	1786	3230	3274	2897	1987	3292	2548.44	2238	2859
ENSMUSG00000034906.15	Ncaph	2146	2825	2097	3196	3684	2285	4070	2777	2522	1605	3300	3415	4098	4483	4855	4952	4956	10470	2562	6205	1809	4693	4937	2460	2649	4119	2256	2270	2071	3801	3206	2548	4134	2980	2658	1940	2603	3860	3486	5030	5707	4536	4563	8712	2720	5526	2162	4213	3953	2469	2697	4114	3623.74	2909	4339
ENSMUSG00000034908.16	Sidt2	13238	20634	11647	9952	12426	8631	11235	6872	10610	12016	9495	9323	25625	8632	9275	17855	9128	7749	10317	21171	6726	18400	19613	17558	13015	11807	13914	16582	11505	11835	10813	9623	11411	7374	11181	14524	7489	10539	21800	9686	10904	16355	8405	6448	10955	18856	8040	16520	15705	17621	13252	11792	12428.1	12199	12657
ENSMUSG00000034910.5	Pygo1	231	170	116	8	148	16	36	116	238	92	24	219	795	32	55	104	432	464	830	38	24	1002	48	26	846	1093	243	137	115	10	129	18	37	124	251	111	19	248	676	36	65	95	398	386	881	34	29	900	38	26	861	1092	267.57	163	372
ENSMUSG00000034911.8	Ushbp1	224	394	298	128	296	130	233	658	596	199	614	267	695	116	349	213	446	278	250	118	136	492	227	165	278	105	235	317	294	152	258	145	237	706	628	241	484	302	591	130	410	195	411	231	265	105	163	442	182	166	283	105	295.29	353	238
ENSMUSG00000034912.17	Mdga2	104	6	4	30	14	0	8	32	14	4	29	0	14	0	0	8	0	0	6	0	26	24	2	0	0	16	109	5	4	36	12	0	8	34	15	5	23	0	12	0	0	7	0	0	6	0	31	22	2	0	0	16	13.33	20	6
ENSMUSG00000034913.10	Spert	0	0	0	0	0	0	0	0	0	0	0	6	0	0	0	0	0	0	0	0	0	0	0	0	0	0	0	0	0	0	0	0	0	0	0	0	0	7	0	0	0	0	0	0	0	0	0	0	0	0	0	0	0.26	1	0
ENSMUSG00000034917.8	Tjp3	2012	3479	10089	7210	5397	4447	11043	1001	1236	2333	1883	1495	404	672	1524	1615	322	1005	1007	3528	3616	623	2988	3275	861	860	2115	2796	9966	8574	4696	4958	11216	1074	1302	2820	1485	1690	344	754	1792	1479	296	836	1069	3142	4323	559	2393	3287	877	859	2873.19	4080	1667
ENSMUSG00000034918.8	Cdhr2	2	716	12	0	3	0	0	2	0	9	2	14	0	32	0	6	8	12	4	20	28	12	0	12	6	8	2	575	12	0	3	0	0	2	0	11	2	16	0	36	0	5	7	10	4	18	33	11	0	12	6	8	29.75	48	12
ENSMUSG00000034919.2	Ttc22	189	1820	287	1281	764	74	248	77	223	402	66	509	431	76	152	576	335	361	452	1129	1378	190	131	473	393	230	199	1463	284	1523	665	83	252	83	235	486	52	575	367	85	179	528	308	300	480	1006	1647	171	105	475	400	230	468.39	482	455
ENSMUSG00000034923.9	Ly6g6f	0	0	0	0	0	0	1	0	0	2	0	4	0	0	0	0	0	0	0	0	49	0	2	0	0	4	0	0	0	0	0	0	1	0	0	2	0	5	0	0	0	0	0	0	0	0	59	0	2	0	0	4	2.77	1	5
ENSMUSG00000034926.3	Dhcr24	9202	10589	1511	5995	14450	6872	3005	8094	7711	6206	17262	3306	8225	16357	8140	6720	8706	12869	7705	12526	5658	11948	6790	8032	13596	5434	9672	8510	1493	7129	12574	7662	3052	8686	8126	7501	13615	3737	6997	18353	9569	6156	8016	10708	8182	11156	6764	10727	5437	8061	13844	5427	8505.92	7596	9415
ENSMUSG00000034928.16	Rnf44	7910	7478	7412	6094	9477	4973	11092	6579	7330	5627	17160	10496	16617	7015	9695	7519	15068	14422	17686	11205	6824	15585	7748	7437	7724	13985	8314	6010	7322	7247	8247	5545	11266	7060	7724	6802	13535	11865	14137	7871	11397	6888	13874	12000	18780	9980	8157	13992	6204	7464	7865	13968	9750.44	8852	10649
ENSMUSG00000034930.16	Rtkn	2813	8980	8196	11174	10680	9751	10114	7406	6522	5528	18904	6729	7314	7281	8536	8117	8904	9717	6976	10289	8123	10946	14364	15721	9801	8307	2957	7217	8096	13288	9293	10872	10273	7947	6873	6682	14910	7606	6222	8170	10035	7435	8199	8085	7408	9164	9710	9827	11502	15778	9980	8297	9070.2	8634	9507
ENSMUSG00000034931.15	Dhx8	4734	2782	4201	2851	6021	4786	5599	2485	3868	2540	3141	6768	6612	4654	2539	5787	4485	5395	3756	4978	2842	2390	5273	2890	5612	3616	4976	2236	4150	3390	5239	5336	5687	2667	4076	3070	2477	7651	5625	5222	2985	5301	4130	4489	3988	4434	3397	2146	4222	2900	5714	3612	4196.92	4352	4042
ENSMUSG00000034932.4	Mrpl54	1022	1791	1722	1494	1298	1164	1186	1266	1729	1005	2869	1569	1096	729	934	1689	1398	2197	1199	1465	1218	1993	1282	1398	778	1151	1074	1439	1701	1777	1129	1298	1205	1359	1822	1215	2263	1774	932	818	1098	1547	1287	1828	1273	1305	1456	1789	1027	1403	792	1150	1375.4	1461	1290
ENSMUSG00000034936.2	Arl4d	106	106	786	88	174	90	268	178	88	99	75	70	232	37	64	185	88	147	228	132	54	88	78	88	160	126	111	85	776	105	151	100	272	191	93	120	59	79	197	42	75	169	81	122	242	118	65	79	62	88	163	126	145.12	180	110
ENSMUSG00000034940.15	Synrg	2059	3165	3653	3064	2860	3473	2376	2024	2979	2831	1896	1657	4503	4079	2397	3643	2524	2131	2631	4390	2872	2303	5956	3944	2461	2901	2164	2544	3608	3644	2489	3872	2413	2172	3139	3422	1495	1873	3831	4577	2818	3337	2324	1773	2794	3910	3433	2068	4769	3958	2506	2897	2993.49	2820	3166
ENSMUSG00000034947.13	Tmem106a	4087	3611	5676	1422	2395	4041	2829	2309	1774	1399	1543	809	2253	1353	611	1070	1509	879	804	960	1940	852	1442	486	1206	383	4296	2902	5607	1691	2084	4505	2873	2478	1869	1691	1217	914	1917	1518	718	980	1389	731	854	855	2319	765	1155	488	1228	383	1824.15	2619	1029
ENSMUSG00000034949.18	Zfr2	90	402	950	403	426	85	504	251	477	261	330	398	274	53	126	408	480	48	154	195	365	431	429	204	268	361	95	323	938	479	371	95	512	269	503	315	260	450	233	59	148	374	442	40	164	174	436	387	344	205	273	361	317.26	373	262
ENSMUSG00000034951.10	Cog7	2229	4126	2791	1633	2719	1711	3085	1720	1332	2247	2938	1875	2178	1536	1705	4238	2374	2497	1307	2876	2024	2997	3259	2286	1660	3202	2343	3316	2757	1942	2366	1908	3133	1846	1404	2716	2317	2119	1853	1723	2004	3882	2186	2078	1388	2561	2419	2691	2610	2294	1690	3198	2336.35	2309	2363
ENSMUSG00000034957.10	Cebpa	8416	6684	9598	4000	4332	4996	6133	5306	2228	3888	2278	1088	3320	1770	1598	1868	2476	1552	2784	3216	1890	5064	2082	1694	4132	3748	8846	5372	9481	4757	3770	5570	6229	5694	2348	4700	1797	1230	2824	1986	1879	1711	2280	1291	2956	2864	2259	4546	1667	1700	4207	3743	3681.06	4817	2545
ENSMUSG00000034958.11	Atcay	2	14	46	12	2	10	4	10	8	0	7	4	8	8	0	2	0	0	0	0	0	2	2	0	2	0	2	11	45	14	2	11	4	11	8	0	6	5	7	9	0	2	0	0	0	0	0	2	2	0	2	0	5.47	10	1
ENSMUSG00000034959.8	Rubcnl	355	516	408	136	264	296	236	318	137	162	88	76	141	58	86	106	83	66	118	89	38	58	76	48	60	44	373	415	403	162	230	330	240	341	144	196	69	86	120	65	101	97	76	55	125	79	45	52	61	48	61	44	154.59	239	70
ENSMUSG00000034968.3	Lbx2	24	17	27	6	15	20	8	23	17	14	28	32	48	0	6	11	42	10	34	18	6	13	23	12	26	12	25	14	27	7	13	22	8	25	18	17	22	36	41	0	7	10	39	8	36	16	7	12	18	12	26	12	18.42	21	16
ENSMUSG00000034973.16	Dopey1	1251	1633	1645	3080	1392	1555	1767	977	913	1330	843	1209	1279	1598	1425	1032	1578	1262	780	1039	1131	2005	2688	2985	1280	1802	1315	1312	1625	3663	1211	1734	1795	1048	962	1608	665	1367	1088	1793	1675	945	1453	1050	828	925	1352	1800	2152	2996	1303	1800	1517.93	1492	1544
ENSMUSG00000034974.13	Dapk3	2154	3033	3055	1935	2375	2709	2871	1957	2063	1765	6382	1970	2244	1738	1590	2280	2150	3758	2391	2700	2284	3293	2211	3079	2198	1813	2264	2437	3018	2301	2067	3020	2916	2100	2174	2133	5034	2227	1909	1950	1869	2089	1980	3127	2539	2405	2730	2956	1770	3090	2238	1811	2467.49	2585	2350
ENSMUSG00000034981.9	Parm1	6638	3384	10957	4055	5886	1498	10270	1598	2652	1576	7229	6144	2653	542	3032	2974	2704	5302	3954	3327	1948	5780	1150	3932	4311	2690	6977	2720	10823	4822	5122	1670	10431	1715	2795	1905	5702	6945	2257	608	3564	2724	2490	4412	4199	2963	2329	5189	921	3946	4390	2687	4011.72	4914	3109
ENSMUSG00000034987.4	Hrh2	200	270	230	42	225	124	116	170	90	130	72	36	106	105	30	44	28	50	70	36	98	58	24	14	29	12	210	217	227	50	196	138	118	182	95	157	57	41	90	118	35	40	26	42	74	32	117	52	19	14	30	12	91.9	137	47
ENSMUSG00000034990.15	Otoa	18	10	2	32	0	0	0	12	118	38	20	676	70	4	34	336	144	26	26	16	40	22	36	316	10	44	19	8	2	38	0	0	0	13	124	46	16	764	60	4	40	308	133	22	28	14	48	20	29	317	10	44	80.98	84	78
ENSMUSG00000034993.7	Vat1	16989	9306	7297	7260	7965	18286	10532	6992	10042	15706	28922	25556	17184	17879	6133	14746	10184	17986	20306	11402	9302	7131	17706	5419	15802	11804	17857	7479	7208	8634	6931	20388	10697	7503	10582	18985	22812	28888	14619	20061	7210	13508	9377	14965	21562	10155	11119	6402	14178	5439	16090	11789	13247.6	14045	12450
ENSMUSG00000034994.10	Eef2	100979	206084	127795	134752	109457	118980	130909	153448	183258	170124	307732	95520	126691	143970	123504	203717	145766	169214	107550	212553	126259	160230	292051	226648	136049	130273	106135	165618	126237	160249	95246	132655	132962	164662	193115	205637	242720	107976	107782	161543	145190	186608	134218	140797	114203	189309	150928	143855	233864	227467	138528	130112	155293	149307	161279
ENSMUSG00000034997.5	Htr2a	102	132	32	24	22	4	22	72	44	14	10	12	104	21	46	20	88	54	12	14	0	50	32	18	40	2	107	106	32	29	19	4	22	77	46	17	8	14	88	24	54	18	81	45	13	12	0	45	26	18	41	2	36.47	44	29
ENSMUSG00000034998.18	Foxn2	2302	2306	1356	1334	2694	2017	1520	880	1445	1265	2251	1869	1995	1593	1452	1642	2005	928	1516	2926	1548	2643	3047	1803	1971	2484	2420	1853	1339	1586	2344	2249	1544	944	1523	1529	1775	2113	1697	1787	1707	1504	1846	772	1610	2606	1850	2373	2440	1810	2007	2481	1835.01	1763	1907
ENSMUSG00000035000.8	Dpp4	84	863	815	142	141	160	144	659	384	54	86	1241	272	61	128	103	487	284	94	93	42	163	129	462	159	70	88	694	805	169	123	178	146	707	405	65	68	1403	231	68	150	94	448	236	100	83	50	146	103	464	162	70	279.16	391	167
ENSMUSG00000035004.3	Igsf6	2130	1624	1394	676	1820	1145	1077	933	902	1267	917	242	765	578	314	460	427	309	360	368	298	410	421	192	236	184	2239	1305	1377	804	1584	1277	1094	1001	951	1531	723	274	651	649	369	421	393	257	382	328	356	368	337	193	240	184	741.82	1139	344
ENSMUSG00000035007.5	Rundc1	2155	1726	1778	1647	2812	1928	1957	1343	1674	2055	1222	2798	4046	1599	1314	6494	3189	2797	2413	3165	1458	1269	3003	2004	2015	2599	2265	1387	1756	1959	2447	2150	1988	1441	1764	2484	964	3163	3442	1794	1545	5949	2936	2327	2562	2819	1743	1139	2405	2011	2052	2596	2272.58	2093	2452
ENSMUSG00000035011.15	Zbtb7a	6775	5806	7978	5543	7689	10045	8741	4108	4366	6812	15757	5419	4615	6708	4764	4922	4457	5921	4458	6797	5520	7554	6786	5010	4261	5315	7121	4666	7881	6592	6691	11200	8878	4408	4601	8234	12428	6126	3926	7527	5601	4509	4104	4927	4734	6054	6599	6782	5434	5028	4339	5308	6295.94	7135	5457
ENSMUSG00000035020.11	Epgn	590	194	36	28	50	19	3	84	6	193	50	2	8	10	46	22	32	112	28	92	62	68	208	35	16	62	620	156	36	33	44	21	3	90	6	233	39	2	7	11	54	20	29	93	30	82	74	61	167	35	16	62	77.91	99	56
ENSMUSG00000035021.13	Baz1a	3549	3700	4067	3667	4102	4688	3606	3291	2855	2960	6409	2827	2500	7304	2044	1747	2113	5655	2786	3279	3289	3291	3632	2257	2157	1867	3730	2973	4017	4361	3569	5227	3663	3532	3009	3578	5055	3196	2127	8196	2403	1600	1946	4705	2958	2920	3932	2955	2908	2265	2196	1865	3418.67	3695	3142
ENSMUSG00000035024.16	Ncapd3	2333	2891	2566	1741	5573	3518	2635	1846	1765	1808	3794	2156	3200	1953	2281	2985	3751	3374	1629	4225	1315	3578	4124	3315	3272	5706	2452	2323	2535	2070	4849	3922	2676	1981	1860	2185	2992	2437	2722	2191	2682	2734	3454	2807	1730	3763	1572	3212	3302	3327	3332	5699	2877.39	2693	3062
ENSMUSG00000035027.18	Map2k2	5853	8523	7935	5746	6218	6922	6050	6490	7222	7003	23652	7410	6844	5836	4958	6618	6132	11180	7089	6503	6108	11130	8167	8939	5693	5020	6152	6849	7838	6833	5411	7718	6145	6964	7610	8465	18655	8376	5823	6548	5829	6062	5646	9302	7527	5792	7301	9993	6540	8971	5797	5014	7429.32	7911	6948
ENSMUSG00000035031.15	C8a	0	0	16	0	0	0	4	0	0	0	4	0	0	0	0	0	0	0	1	0	0	0	0	0	0	6	0	0	16	0	0	0	4	0	0	0	3	0	0	0	0	0	0	0	1	0	0	0	0	0	0	6	1.16	2	1
ENSMUSG00000035032.12	Nek11	12	25	16	2	16	16	16	20	10	137	18	18	8	4	4	22	16	10	12	14	47	59	10	8	40	12	13	20	16	2	14	18	16	21	11	166	14	20	7	4	5	20	15	8	13	12	56	53	8	8	41	12	22.82	26	20
ENSMUSG00000035033.15	Tbr1	4	0	6	0	0	6	4	20	2	0	4	2	4	0	8	2	4	2	2	0	0	4	2	0	5	2	4	0	6	0	0	7	4	21	2	0	3	2	3	0	9	2	4	2	2	0	0	4	2	0	5	2	3.24	4	2
ENSMUSG00000035041.8	Creb3l3	30	99	20	18	54	9	26	18	68	22	30	18	68	47	70	38	71	80	30	16	0	48	36	14	22	4	32	80	20	21	47	10	26	19	72	27	24	20	58	53	82	35	65	67	32	14	0	43	29	14	22	4	35.21	35	35
ENSMUSG00000035042.2	Ccl5	1111	1691	4491	236	3319	1110	540	1710	535	174	98	432	588	232	220	502	158	128	329	404	350	232	54	108	314	292	1168	1359	4436	281	2888	1238	548	1835	564	210	77	488	500	260	259	460	145	107	349	360	418	208	43	108	320	292	727.78	1199	256
ENSMUSG00000035045.17	Zc3h12b	8	112	60	6	124	8	10	20	39	8	4	12	284	104	39	163	36	4	44	6	42	218	4	6	152	116	8	90	59	7	108	9	10	21	41	10	3	14	242	117	46	149	33	3	47	5	50	196	3	6	155	116	59.56	48	71
ENSMUSG00000035047.9	Kri1	2745	2503	2744	2195	4379	2909	2670	1718	2336	2081	6854	1172	2444	1445	1584	2514	2136	3383	1617	2694	1636	2675	2037	2550	2563	3911	2885	2012	2711	2610	3810	3243	2712	1844	2462	2515	5406	1325	2079	1621	1862	2303	1967	2815	1717	2399	1956	2402	1631	2559	2610	3906	2513.92	2740	2288
ENSMUSG00000035048.13	Anapc13	2018	2052	3448	2894	1873	2228	2956	1851	2386	1240	2203	1330	1248	1174	1817	3462	1891	4225	2296	1441	2014	1752	1222	4456	2459	3366	2121	1649	3406	3442	1630	2484	3002	1986	2514	1499	1738	1503	1062	1317	2136	3171	1741	3515	2438	1283	2408	1573	979	4472	2504	3362	2266.75	2157	2377
ENSMUSG00000035049.3	Rrp12	1624	1085	1559	1848	2494	1398	1844	2295	2918	1838	3722	2103	1108	1899	1177	1860	3358	4178	1680	2354	1908	2832	2415	2291	2209	1749	1707	872	1540	2198	2170	1559	1873	2463	3075	2222	2936	2377	943	2131	1384	1704	3092	3476	1784	2097	2281	2543	1934	2299	2249	1747	2102.03	1995	2209
ENSMUSG00000035051.14	Dhx57	1763	4657	2012	2691	2973	1590	3623	1574	2598	1962	1944	2271	4515	1121	2107	2850	3893	1652	1995	6427	2804	2804	4712	3098	3338	3355	1853	3743	1987	3200	2587	1773	3680	1689	2738	2372	1533	2567	3841	1258	2477	2611	3585	1375	2118	5724	3352	2517	3773	3109	3399	3351	2777.35	2582	2973
ENSMUSG00000035057.7	Mgat4d	0	0	0	0	0	0	0	0	0	0	2	5	0	0	0	0	0	0	0	0	0	0	0	0	0	0	0	0	0	0	0	0	0	0	0	0	2	6	0	0	0	0	0	0	0	0	0	0	0	0	0	0	0.28	1	0
ENSMUSG00000035062.13	Zc4h2	146	350	646	430	496	200	122	220	134	275	140	138	358	274	116	445	328	218	278	514	629	396	426	164	586	328	153	281	638	511	432	223	124	236	141	332	110	156	305	307	136	408	302	181	295	458	752	356	341	165	597	328	318.02	280	356
ENSMUSG00000035064.17	Eef2k	2284	1502	1845	1553	1160	608	2692	1613	1200	1633	3933	6324	1399	804	1460	1765	2151	1966	992	1540	790	1314	3120	2608	1526	1654	2401	1207	1823	1847	1009	678	2734	1731	1265	1974	3102	7149	1190	902	1716	1617	1981	1636	1053	1372	944	1180	2498	2617	1554	1652	1878.12	2162	1594
ENSMUSG00000035067.9	Xkr6	433	122	68	1407	528	130	8	353	72	166	20	581	1285	7	461	98	2033	20	8	0	821	620	16	56	459	1974	455	98	67	1673	459	145	8	379	76	201	16	657	1093	8	542	90	1872	17	8	0	981	557	13	56	467	1972	458.07	410	506
ENSMUSG00000035069.3	Oma1	807	1274	1277	689	679	540	784	622	603	550	1410	517	532	805	290	705	803	850	653	782	676	578	586	641	601	424	848	1024	1261	819	591	602	796	667	635	665	1112	584	453	903	341	646	739	707	693	696	808	519	469	643	612	423	702.32	774	631
ENSMUSG00000035078.6	Mtmr9	1998	2352	2410	6159	4297	2546	1807	2228	1501	2101	1988	4808	2351	2058	7598	2256	6225	1799	1643	2159	2799	3658	1997	11448	975	5939	2100	1890	2381	7324	3739	2839	1835	2391	1582	2540	1568	5435	2000	2309	8932	2067	5732	1497	1745	1923	3346	3284	1599	11489	993	5932	3402.71	2894	3911
ENSMUSG00000035085.5	RP23-249K18.3	47	46	63	15	34	6	37	30	25	29	51	0	56	71	14	33	2	40	46	98	38	68	26	56	42	37	49	37	62	18	30	7	38	32	26	35	40	0	48	80	16	30	2	33	49	87	45	61	21	56	43	37	37.79	32	43
ENSMUSG00000035086.13	Becn1	7975	4961	9087	6530	8295	8602	9737	5415	10128	4285	6957	10327	12610	8234	5394	12549	7685	9611	9246	7965	4701	4594	6585	5383	10706	7462	8382	3987	8976	7766	7218	9591	9890	5811	10673	5179	5487	11674	10728	9239	6341	11495	7076	7997	9818	7094	5620	4124	5273	5402	10901	7453	7815.18	8105	7526
ENSMUSG00000035093.16	Secisbp2l	4214	11247	5094	5436	5298	3154	5273	4248	5562	5117	10885	10863	27033	5280	11197	12686	7660	23808	8860	10548	4808	16769	12393	12651	6181	13632	4429	9039	5032	6465	4610	3517	5356	4558	5861	6185	8585	12280	22998	5924	13163	11621	7053	19810	9408	9395	5747	15055	9924	12697	6294	13615	9177.7	7609	10747
ENSMUSG00000035095.11	Fam167a	4545	3556	3267	105	287	9872	2052	344	203	5823	1116	46	506	4440	657	128	332	338	3024	3555	5715	1965	160	882	3654	1223	4777	2858	3227	125	250	11007	2084	369	214	7039	880	52	430	4982	772	117	306	281	3211	3166	6832	1764	128	885	3721	1221	2334.57	2562	2107
ENSMUSG00000035104.14	Eva1a	378	190	48	80	84	897	46	220	462	126	2222	10498	168	686	68	66	2509	3505	1526	112	518	366	39	1595	504	480	397	153	47	95	73	1000	47	236	487	152	1753	11867	143	770	80	60	2310	2916	1620	100	619	329	31	1601	513	479	1072.28	1265	879
ENSMUSG00000035105.5	Egln3	2778	2946	3022	2534	5544	9203	3692	12423	18268	1599	3543	33562	7936	3599	6028	7270	11993	9331	32072	16795	21958	15986	35253	7425	20655	16048	2920	2368	2985	3013	4824	10261	3750	13331	19251	1933	2795	37938	6752	4038	7086	6659	11043	7764	34056	14958	26248	14352	28229	7452	21031	16028	11964.1	8625	15303
ENSMUSG00000035107.13	Dcbld2	3665	2231	1101	1031	2063	1876	500	1788	2146	3609	3346	2173	2283	5669	1716	1943	2962	4109	1149	3096	1144	2879	1766	742	1489	1665	3852	1793	1088	1226	1795	2092	508	1919	2261	4362	2639	2456	1942	6361	2017	1780	2727	3419	1220	2757	1368	2585	1414	745	1516	1663	2211.75	2149	2275
ENSMUSG00000035109.14	Shc4	636	946	533	1711	710	290	528	861	1778	488	1202	773	5992	583	2969	2352	8685	3771	2288	961	519	2977	3712	1481	908	1410	668	760	527	2035	618	323	536	924	1874	590	948	874	5098	654	3490	2154	7997	3138	2430	856	620	2673	2972	1486	925	1408	1791.47	1213	2369
ENSMUSG00000035112.17	Wnk4	190	71	20	244	90	40	43	1664	5222	110	1955	6053	7588	344	3611	4827	4659	8008	5793	2583	14	3113	7874	3081	3272	4267	200	57	20	290	78	45	44	1786	5503	133	1542	6842	6455	386	4245	4422	4290	6663	6151	2301	17	2795	6305	3092	3332	4262	2740.55	1769	3712
ENSMUSG00000035121.6	Neil2	70	114	344	38	309	91	103	109	128	48	21	634	108	48	114	192	39	176	58	68	160	276	207	50	89	179	74	92	340	45	269	101	105	117	135	58	17	717	92	54	134	176	36	146	62	61	191	248	166	50	91	179	144.34	166	123
ENSMUSG00000035125.10	Gcfc2	638	1677	677	724	1338	1249	628	1132	1547	779	2689	1273	1787	597	1246	1136	1527	1870	1563	1626	1674	2395	1915	2063	1301	1548	671	1348	669	861	1164	1393	638	1215	1630	942	2121	1439	1520	670	1465	1041	1406	1556	1660	1448	2001	2150	1533	2070	1325	1546	1364.64	1201	1529
ENSMUSG00000035126.19	Wdr78	256	363	411	89	215	53	125	238	186	540	770	13	102	156	42	130	224	282	175	120	550	266	125	39	140	124	269	292	406	106	187	59	127	255	196	653	607	15	87	175	49	119	206	235	186	107	657	239	100	39	143	124	216.83	251	183
ENSMUSG00000035129.6	RP23-78F5.1	0	0	2	4	8	3	0	0	2	8	8	4	0	8	4	4	4	6	2	4	4	6	0	7	1	2	0	0	2	5	7	3	0	0	2	10	6	5	0	9	5	4	4	5	2	4	5	5	0	7	1	2	3.52	3	4
ENSMUSG00000035131.14	Brinp3	4438	444	40	14	20	48	24	113	34	626	32	14	182	82	86	82	219	411	10	64	6	78	12	6	12	0	4665	357	40	17	17	54	24	121	36	757	25	16	155	92	101	75	202	342	11	57	7	70	10	6	12	0	279.5	483	76
ENSMUSG00000035133.9	Arhgap5	2974	6938	3572	2469	4330	4790	5321	4323	4583	6366	7654	8187	4952	9924	4408	6853	4838	7539	4935	6190	5923	3777	13164	6325	3968	6011	3126	5576	3528	2936	3768	5341	5404	4639	4830	7695	6037	9255	4213	11135	5182	6277	4455	6273	5240	5513	7080	3391	10541	6348	4040	6004	5685.64	5104	6268
ENSMUSG00000035139.14	Secisbp2	1694	1305	1362	936	1934	868	1581	1040	1109	873	1962	1592	1496	1310	995	1651	1319	2036	2220	2028	1143	1513	1336	1464	1349	1635	1781	1049	1345	1113	1683	968	1606	1116	1169	1055	1548	1800	1273	1470	1170	1512	1215	1694	2357	1806	1366	1358	1070	1469	1374	1633	1423.01	1347	1500
ENSMUSG00000035142.18	Nubpl	308	697	473	394	553	295	420	370	736	611	492	731	504	816	272	863	721	1648	1016	624	298	256	848	498	159	466	324	560	467	469	481	329	427	397	776	739	388	826	429	916	320	791	664	1371	1079	556	356	230	679	500	162	465	565.33	509	622
ENSMUSG00000035148.4	Gpr33	6	10	31	0	0	6	0	2	8	0	0	0	7	0	0	0	0	0	0	0	0	0	0	0	0	0	6	8	31	0	0	7	0	2	8	0	0	0	6	0	0	0	0	0	0	0	0	0	0	0	0	0	2.62	5	0
ENSMUSG00000035150.15	Eif2s3x	4005	7565	4540	4624	8239	4414	3175	2292	5931	6445	7252	5423	5693	7513	5659	3337	8319	3479	3963	4766	4706	5671	6543	7286	7084	5752	4210	6080	4485	5499	7169	4921	3225	2460	6250	7790	5720	6130	4843	8430	6653	3057	7660	2895	4208	4245	5625	5091	5239	7312	7213	5745	5467.5	5291	5644
ENSMUSG00000035151.12	Elmod2	1029	2089	2007	1081	1109	936	706	1048	899	1025	662	1305	1136	784	1166	2405	1348	1538	838	1534	528	1172	1993	1594	1193	1079	1082	1679	1983	1286	965	1044	717	1125	947	1239	522	1475	966	880	1371	2203	1241	1280	890	1366	631	1052	1596	1600	1215	1078	1208.87	1156	1262
ENSMUSG00000035152.14	Ap2b1	13065	16685	11330	10097	9514	19919	10562	17490	16969	14177	13900	7742	20940	32565	8847	16001	10265	11458	18161	22888	14634	20732	25787	12165	13056	18365	13732	13409	11192	12007	8279	22208	10728	18768	17882	17136	10963	8752	17815	36540	10400	14657	9452	9534	19284	20385	17493	18613	20649	12209	13294	18342	15527.9	14067	16989
ENSMUSG00000035158.15	Mitf	645	778	819	369	606	322	826	553	496	521	1953	1340	534	114	164	488	955	282	300	472	240	340	506	790	210	136	678	625	809	439	527	359	839	593	523	630	1540	1515	454	128	193	447	879	235	319	420	287	305	405	793	214	136	549.7	733	366
ENSMUSG00000035161.7	Ints6	1256	1809	1528	1406	3505	1438	1352	1331	2356	1317	2276	5397	2235	2334	2523	2776	2287	2803	1827	2430	1432	3224	2691	1949	1630	2847	1320	1454	1509	1672	3050	1603	1373	1428	2483	1592	1795	6101	1901	2619	2966	2543	2106	2332	1940	2164	1712	2895	2155	1956	1660	2843	2198.94	2099	2299
ENSMUSG00000035164.8	Zc3h12c	592	206	1021	62	857	729	274	134	257	190	460	420	498	300	436	263	565	114	153	791	28	472	1177	410	213	487	622	166	1009	74	746	813	278	144	271	230	363	475	424	337	513	241	520	95	162	705	33	424	942	411	217	486	411.5	432	391
ENSMUSG00000035165.14	Kcne3	335	152	62	98	244	123	107	215	213	220	633	152	103	230	135	657	47	166	329	1151	184	383	837	386	1750	303	352	122	61	117	212	137	109	231	224	266	499	172	88	258	159	602	43	138	349	1025	220	344	670	387	1782	303	341.17	199	483
ENSMUSG00000035168.16	Tanc1	4997	6681	2900	3880	3620	2837	4758	5101	3875	3930	6742	10378	9220	5083	5552	5388	9665	13395	5418	7785	4928	11531	10173	6463	8254	7704	5252	5369	2865	4614	3150	3163	4833	5474	4083	4750	5318	11731	7844	5703	6527	4935	8899	11145	5753	6934	5891	10353	8146	6486	8404	7694	6358.4	5265	7452
ENSMUSG00000035171.9	RP23-341M13.1	1522	2928	1804	824	1772	1349	1999	1245	1899	770	2267	1152	2258	1770	1288	2236	1836	1968	1452	1762	1004	1621	1061	1958	1587	1222	1600	2353	1782	980	1542	1504	2030	1336	2001	931	1788	1302	1921	1986	1514	2048	1691	1637	1542	1569	1200	1455	850	1965	1616	1220	1590.94	1621	1561
ENSMUSG00000035172.15	Plekhh3	2556	2798	1750	2624	4976	3703	3963	2064	2525	2496	2919	4305	3670	3636	3301	7020	3252	3950	4324	5484	2891	2296	5462	2471	5485	4140	2687	2249	1729	3120	4330	4129	4025	2215	2661	3017	2302	4866	3122	4080	3881	6430	2994	3287	4591	4884	3456	2061	4374	2480	5585	4135	3565	3112	4018
ENSMUSG00000035173.14	Ccdc186	3815	3268	3610	1628	3569	2818	2522	1781	3080	1826	3344	3332	4141	1837	5018	4357	4365	2924	2098	3697	4210	3836	3837	5741	2797	3742	4010	2626	3566	1936	3106	3142	2562	1911	3246	2207	2638	3766	3523	2061	5899	3991	4019	2433	2228	3293	5033	3444	3073	5762	2848	3737	3309.94	2941	3679
ENSMUSG00000035177.8	Nlrp2	0	0	0	0	0	0	0	2	0	8	0	0	0	0	0	0	0	0	0	0	0	0	0	0	0	0	0	0	0	0	0	0	0	2	0	10	0	0	0	0	0	0	0	0	0	0	0	0	0	0	0	0	0.45	1	0
ENSMUSG00000035179.3	Ppp1r32	10	20	11	6	8	13	14	10	11	8	9	5	11	6	0	0	20	4	4	6	2	13	0	24	40	30	11	16	11	7	7	14	14	11	12	10	7	6	9	7	0	0	18	3	4	5	2	12	0	24	41	30	10.82	10	11
ENSMUSG00000035181.6	Heatr5a	4154	4080	2209	2023	2843	2349	2472	2995	2344	3133	5342	6406	3569	8108	2071	2244	3548	4588	2508	2652	3736	2818	6804	4092	2280	1713	4366	3279	2182	2406	2474	2619	2511	3214	2470	3787	4213	7241	3036	9098	2435	2056	3267	3817	2663	2362	4466	2530	5448	4107	2322	1711	3464.59	3369	3560
ENSMUSG00000035183.14	Slc24a5	64	18	83	85	82	56	78	74	107	50	226	70	85	151	150	80	75	172	47	102	82	119	28	78	62	140	67	14	82	101	71	62	79	79	113	60	178	79	72	169	176	73	69	143	50	91	98	107	22	78	63	140	90.02	81	98
ENSMUSG00000035184.15	Fam124a	44	116	62	38	76	40	20	224	74	36	24	85	138	22	20	58	126	24	24	8	8	90	54	26	110	48	46	93	61	45	66	45	20	240	78	44	19	96	117	25	24	53	116	20	25	7	10	81	43	26	112	48	60.03	75	45
ENSMUSG00000035186.6	Ubd	4433	976	10338	3862	4575	3753	7932	1071	510	170	12	28	364	1241	34	152	56	0	290	290	3842	122	20	34	772	188	4659	784	10212	4593	3981	4184	8056	1149	537	205	9	32	310	1392	40	139	52	0	308	258	4593	110	16	34	786	188	1793.41	2978	609
ENSMUSG00000035187.10	Nkx6-1	0	0	0	4	0	0	0	0	0	0	0	0	0	0	0	0	0	0	2	0	0	6	0	0	0	0	0	0	0	5	0	0	0	0	0	0	0	0	0	0	0	0	0	0	2	0	0	5	0	0	0	0	0.47	0	1
ENSMUSG00000035189.16	Ano4	42	453	24	74	12	42	48	4	12	1159	13	9	98	8	66	67	40	12	14	565	32	14	78	12	14	10	44	364	24	88	10	47	49	4	13	1401	10	10	83	9	78	61	37	10	15	503	38	13	62	12	14	10	115.77	165	66
ENSMUSG00000035191.15	Rfpl4	0	0	0	0	0	0	0	0	0	0	6	0	0	0	0	0	0	0	0	0	4	0	0	0	0	1	0	0	0	0	0	0	0	0	0	0	5	0	0	0	0	0	0	0	0	0	5	0	0	0	0	1	0.4	0	0
ENSMUSG00000035198.9	Tubg1	4382	1726	2922	2240	4989	4497	3684	2070	3784	2059	2434	4495	5026	4332	1588	7009	5451	9027	3743	4557	2348	1862	3232	2571	4841	2463	4606	1387	2886	2664	4341	5014	3742	2221	3988	2489	1920	5081	4276	4861	1867	6420	5019	7511	3975	4059	2807	1672	2588	2580	4929	2460	3667.76	3432	3904
ENSMUSG00000035199.6	Arl6ip5	7431	7900	5735	6332	6677	10966	7720	5379	5799	4324	5124	3552	5562	9280	5286	7785	6039	3559	6195	5138	2800	5056	7575	8420	5276	3082	7810	6349	5665	7530	5810	12226	7841	5772	6111	5227	4042	4015	4732	10413	6214	7131	5561	2961	6578	4576	3347	4539	6066	8450	5372	3078	6054.51	6395	5714
ENSMUSG00000035200.7	Chrnb4	134	12	84	186	70	62	148	8	0	0	0	0	28	0	0	12	0	12	28	4	6	30	36	4	9	44	141	10	83	221	61	69	150	9	0	0	0	0	24	0	0	11	0	10	30	4	7	27	29	4	9	44	36.22	59	13
ENSMUSG00000035201.15	RP23-27H11.1	0	0	0	0	0	0	0	0	0	0	0	0	0	0	0	0	0	0	0	0	0	0	0	0	0	0	0	0	0	0	0	0	0	0	0	0	0	0	0	0	0	0	0	0	0	0	0	0	0	0	0	0	0	0	0
ENSMUSG00000035202.8	Lars2	73611	48135	95456	107374	130032	47278	130067	136273	120188	44634	103053	119082	147988	91479	216073	102350	180778	151040	131726	152955	228022	89621	90167	164215	73022	132461	77370	38683	94292	127690	113149	52712	132107	146232	126653	53951	81282	134610	125901	102645	254013	93754	166456	125675	139874	136229	272575	80462	72202	164809	74353	132297	119999	100356	139642
ENSMUSG00000035203.16	Epn1	11668	9222	11419	2315	15200	11351	13111	8922	9227	4611	13437	9894	12481	1727	13310	9122	12131	11511	8348	11407	7792	11219	9494	1126	7391	12905	12264	7411	11280	2753	13226	12656	13317	9574	9723	5574	10598	11184	10618	1938	15647	8356	11170	9578	8864	10160	9314	10072	7602	1130	7526	12889	9400.95	10014	8788
ENSMUSG00000035206.10	Sppl2b	1835	2381	1513	2621	1637	1148	1532	2399	4779	3292	2899	3669	4700	1510	2650	4550	5899	4849	2045	3828	1546	6013	4432	3127	1624	3476	1929	1913	1495	3117	1424	1280	1556	2574	5036	3979	2287	4147	3999	1694	3115	4168	5432	4035	2171	3409	1848	5398	3549	3138	1654	3472	2993.08	2672	3314
ENSMUSG00000035208.16	Slfn8	2138	3065	4703	886	1409	1018	1504	3230	701	2080	422	276	1128	5167	284	1550	456	294	249	3286	2185	819	172	331	1099	1102	2247	2463	4646	1054	1226	1135	1528	3466	739	2514	333	312	960	5798	334	1420	420	245	264	2927	2612	735	138	332	1119	1101	1540.98	1740	1342
ENSMUSG00000035211.9	Xrra1	4	54	49	22	10	12	41	14	26	14	199	2	6	4	10	36	14	58	20	26	0	16	52	48	24	26	4	43	48	26	9	13	42	15	27	17	157	2	5	4	12	33	13	48	21	23	0	14	42	48	24	26	27.65	31	24
ENSMUSG00000035212.14	Leprot	8562	15230	10410	5902	7125	6882	6568	5742	6080	6329	10226	5172	6256	8354	5540	5408	7098	6613	8980	8414	7700	7760	6250	7486	8298	4105	8999	12239	10283	7019	6200	7673	6671	6162	6407	7650	8066	5846	5322	9374	6513	4954	6536	5502	9535	7494	9204	6967	5005	7513	8449	4100	7295.52	7580	7011
ENSMUSG00000035215.9	Lsm7	1040	1770	1136	1350	1687	1465	1789	2128	2053	1660	2115	921	1870	1320	1518	1900	1738	2961	1856	2002	1420	3341	1379	1516	1451	1589	1093	1422	1122	1605	1468	1633	1817	2284	2163	2007	1668	1041	1591	1481	1785	1740	1600	2464	1971	1783	1697	3000	1104	1521	1477	1587	1697.17	1609	1785
ENSMUSG00000035226.5	Rims4	2	4	4	4	2	0	2	30	6	0	14	46	0	0	0	0	0	130	54	0	0	0	8	0	12	6	2	3	4	5	2	0	2	32	6	0	11	52	0	0	0	0	0	108	57	0	0	0	6	0	12	6	11.9	9	15
ENSMUSG00000035227.7	Spcs2	8898	9706	6773	5923	17339	6891	10502	6256	9192	7781	12219	4356	11501	7297	9733	15928	7389	10496	8112	13209	6772	13072	13804	9742	6494	8504	9352	7800	6690	7044	15088	7683	10667	6713	9686	9405	9638	4924	9784	8188	11442	14590	6804	8733	8614	11765	8095	11736	11054	9777	6612	8493	9245.32	8806	9685
ENSMUSG00000035228.15	Ccdc106	56	54	54	40	71	64	96	33	28	58	178	14	8	28	155	56	52	32	24	26	94	109	21	36	12	120	59	43	53	48	62	71	98	35	30	70	140	16	7	31	182	51	48	27	25	23	112	98	17	36	12	120	58.28	56	60
ENSMUSG00000035232.8	Pdk3	2628	5290	2518	4644	3497	2469	1672	1622	928	2315	1774	1922	3352	2223	2435	3104	3250	3660	1894	6097	2244	3025	8159	3864	2837	3142	2762	4251	2487	5523	3043	2753	1698	1741	978	2798	1399	2173	2852	2494	2863	2843	2993	3045	2011	5430	2682	2716	6533	3878	2889	3138	2998.99	2651	3347
ENSMUSG00000035234.18	Fam175a	291	638	297	350	487	304	319	315	825	435	502	744	532	456	365	438	681	786	425	367	346	314	723	439	369	565	306	513	293	416	424	339	324	338	869	526	396	841	453	512	429	401	627	654	451	327	414	282	579	441	376	564	465.15	464	466
ENSMUSG00000035235.13	Trim13	408	733	355	661	564	350	376	351	428	499	544	1034	719	458	889	920	767	615	389	411	300	732	1169	970	468	660	429	589	351	786	491	390	382	377	451	603	429	1169	612	514	1045	843	706	512	413	366	359	657	936	974	477	659	596.84	543	651
ENSMUSG00000035236.17	Scai	626	1337	930	633	752	491	779	1113	598	1157	807	760	2530	607	790	1002	1690	1235	595	962	423	1140	2606	716	1064	1170	658	1074	919	753	654	547	791	1194	630	1399	637	859	2152	681	929	918	1556	1028	632	857	506	1023	2087	719	1083	1169	979.01	944	1014
ENSMUSG00000035237.7	Lcat	64	24	22	12	16	20	15	55	36	26	8	2	23	12	30	15	63	14	22	12	0	26	10	10	30	10	67	19	22	14	14	22	15	59	38	31	6	2	20	13	35	14	58	12	23	11	0	23	8	10	31	10	22.26	25	19
ENSMUSG00000035238.4	Kcnk15	0	0	0	0	0	0	0	2	0	0	0	0	0	0	0	0	0	0	0	0	0	0	0	0	0	0	0	0	0	0	0	0	0	2	0	0	0	0	0	0	0	0	0	0	0	0	0	0	0	0	0	0	0.08	0	0
ENSMUSG00000035239.6	Neu3	84	150	188	62	164	78	148	92	88	105	82	54	80	46	66	124	86	58	38	100	56	126	236	82	73	118	88	121	186	74	143	87	150	99	93	127	65	61	68	52	78	114	79	48	40	89	67	113	189	82	74	118	96.29	105	88
ENSMUSG00000035242.15	Oaz1	16903	17930	14977	14343	15819	14347	17152	15278	17403	14060	30945	18018	17423	14271	15448	18177	15369	21225	19611	20297	15465	25554	15173	22866	12434	19221	17766	14409	14794	17057	13765	15996	17421	16395	18339	16995	24408	20367	14823	16013	18161	16650	14151	17661	20824	18077	18487	22942	12150	22949	12661	19197	17402.2	17118	17686
ENSMUSG00000035245.12	Eogt	2137	3050	1005	1763	2669	1918	1364	2457	2078	1769	4155	1729	3250	4264	2425	3694	2256	1439	1894	4815	1303	5587	4315	2106	2345	1342	2246	2451	993	2097	2322	2138	1385	2637	2190	2138	3277	1954	2765	4784	2851	3384	2077	1197	2011	4288	1558	5016	3455	2114	2388	1340	2502.23	2199	2805
ENSMUSG00000035246.16	Pcyt1b	600	2062	282	756	890	64	292	1066	488	2111	8526	255	910	3533	638	1623	2992	1352	669	1258	2695	2935	2741	2030	1471	1383	631	1657	279	899	774	71	297	1144	514	2552	6725	288	774	3964	750	1487	2755	1125	710	1120	3222	2635	2195	2037	1498	1381	1595.55	1277	1914
ENSMUSG00000035247.16	Hectd1	6394	10383	8629	7124	8459	6987	7266	7134	7914	8758	22488	16546	9607	15774	8422	9217	10058	22173	10461	8653	13237	8639	22617	12746	6447	9094	6720	8344	8524	8472	7361	7790	7380	7655	8340	10586	17737	18704	8173	17699	9901	8443	9261	18449	11108	7707	15823	7756	18111	12792	6564	9083	10710.9	9676	11746
ENSMUSG00000035248.9	Zcchc6	7804	6122	5375	5546	6388	4702	8986	9863	4245	4986	7174	5845	8825	6701	3217	6002	6646	5861	6005	7717	7541	6120	5373	7724	7708	7818	8202	4920	5309	6595	5559	5242	9127	10584	4473	6027	5658	6607	7508	7519	3782	5498	6119	4877	6376	6873	9014	5495	4302	7752	7848	7808	6502.97	6601	6405
ENSMUSG00000035258.14	Abi3bp	109	1479	1294	66	812	269	254	1345	694	461	115	182	1310	536	204	732	1334	164	32	38	68	301	227	74	247	4	115	1189	1278	78	707	300	258	1443	731	557	91	206	1114	601	240	671	1228	136	34	34	81	270	182	74	252	4	456.71	621	293
ENSMUSG00000035262.5	Amh	12	8	9	26	12	4	8	38	28	12	22	34	18	4	28	4	38	24	18	22	0	107	12	0	16	24	13	6	9	31	10	4	8	41	30	15	17	38	15	4	33	4	35	20	19	20	0	96	10	0	16	24	19.94	18	22
ENSMUSG00000035266.16	Helq	289	572	666	668	883	510	421	825	730	603	1085	1007	662	639	619	753	713	1160	559	953	493	790	1164	568	520	685	304	460	658	794	768	569	428	885	769	729	856	1138	563	717	728	690	657	965	594	849	589	709	932	570	529	684	697.46	686	709
ENSMUSG00000035268.14	Pkig	2842	2366	5796	10168	4968	3538	6269	8619	3189	4318	6126	2219	2061	3983	1803	9890	4594	6017	4046	9314	1199	4022	2263	1105	3680	3832	2987	1901	5725	12092	4323	3945	6367	9249	3361	5219	4832	2508	1753	4469	2120	9059	4230	5007	4296	8295	1433	3611	1812	1109	3747	3827	4510.74	4943	4078
ENSMUSG00000035270.15	Impg2	24	40	58	48	64	24	32	79	12	40	71	16	90	31	6	79	64	24	60	78	24	20	22	32	54	44	25	32	57	57	56	27	33	85	13	48	56	18	77	35	7	72	59	20	64	69	29	18	18	32	55	44	42.49	45	40
ENSMUSG00000035273.14	Hpse	304	572	980	88	330	341	148	1176	920	92	80	354	562	162	144	162	812	182	82	38	65	224	210	60	272	100	320	460	968	105	287	380	150	1262	969	111	63	400	478	182	169	148	748	151	87	34	78	201	168	60	277	100	321.43	458	185
ENSMUSG00000035274.13	Tpbg	1167	1257	156	906	384	794	196	779	696	1129	1176	68	929	2817	984	856	1396	444	962	1400	905	1448	1529	764	2105	1231	1227	1010	154	1077	334	885	199	836	733	1365	928	77	790	3161	1157	784	1285	369	1022	1247	1082	1300	1224	767	2143	1229	1014.86	740	1290
ENSMUSG00000035275.14	Raver2	207	471	144	19	1271	64	94	54	202	29	16	212	676	6	130	101	170	46	352	143	10	152	962	204	457	322	218	379	142	23	1106	71	95	58	213	35	13	240	575	7	153	93	157	38	374	127	12	136	770	205	465	322	231.75	244	220
ENSMUSG00000035277.15	Arx	0	0	16	0	0	0	0	0	0	0	3	0	0	0	0	0	0	0	7	0	0	0	0	0	0	0	0	0	16	0	0	0	0	0	0	0	2	0	0	0	0	0	0	0	7	0	0	0	0	0	0	0	0.98	1	1
ENSMUSG00000035278.9	Plekhj1	2323	2649	2892	2281	1994	2402	3035	2077	2345	1961	6459	1816	1561	2016	1318	1827	1807	2711	2192	2536	2253	2734	1643	1610	1406	1727	2442	2129	2857	2713	1735	2678	3083	2229	2471	2370	5094	2053	1328	2262	1549	1674	1664	2256	2328	2259	2693	2455	1316	1616	1432	1725	2246.45	2552	1941
ENSMUSG00000035279.8	Ssc5d	467	952	250	101	127	106	159	836	372	68	79	160	698	138	214	573	1888	330	42	26	14	192	83	62	163	44	491	765	247	120	111	118	161	897	392	82	62	181	594	155	252	525	1738	275	45	23	17	172	66	62	166	44	298.51	325	272
ENSMUSG00000035283.4	Adrb1	272	226	167	88	100	121	111	637	144	46	404	911	781	27	448	112	12	1540	1883	564	1109	1946	64	187	1093	1413	286	182	165	105	87	135	113	684	152	56	319	1030	664	30	527	103	11	1281	1999	502	1326	1747	51	188	1113	1411	548.66	306	791
ENSMUSG00000035284.10	Vps13c	2257	2193	2850	2150	1663	2012	3345	1406	1576	1287	1562	2422	1527	1843	852	2244	1813	1922	718	1950	772	1006	1598	1146	1134	1189	2372	1762	2815	2557	1447	2243	3397	1509	1661	1556	1232	2738	1299	2068	1002	2056	1669	1599	762	1737	923	903	1280	1150	1155	1188	1695.36	2045	1346
ENSMUSG00000035285.6	Nat14	147	96	122	377	96	119	115	237	137	143	240	249	130	202	84	272	319	132	155	248	28	281	148	46	114	310	155	77	121	448	84	133	117	254	144	173	189	281	111	227	99	249	294	110	165	221	33	252	119	46	116	310	174.08	176	172
ENSMUSG00000035293.13	G2e3	1092	1313	751	1087	1612	1082	809	1749	1996	1564	1664	2911	2639	3956	2286	2225	2705	5362	3383	2339	1826	2132	4845	2749	1782	2361	1148	1055	742	1293	1403	1206	822	1877	2103	1890	1312	3291	2245	4439	2687	2038	2491	4462	3592	2083	2183	1914	3880	2759	1814	2358	2195.66	1568	2823
ENSMUSG00000035295.10	Wdr38	553	344	627	522	475	466	712	895	702	479	899	275	381	727	683	681	436	1372	425	609	558	327	368	465	758	631	581	276	619	621	413	520	723	960	740	579	709	311	324	816	803	624	401	1142	451	542	667	294	295	467	772	630	587.7	567	608
ENSMUSG00000035296.14	Sgcg	0	86	6	14	0	18	6	298	8	0	4	2	252	4	4	46	274	0	20	38	0	2	0	10	24	0	0	69	6	17	0	20	6	320	8	0	3	2	214	4	5	42	252	0	21	34	0	2	0	10	24	0	40.8	51	30
ENSMUSG00000035297.14	Cops4	2683	6019	4629	3767	4488	3469	2650	4145	5614	3950	5053	5603	5514	4344	3988	5927	6867	7520	5669	4110	4330	5280	8700	4228	5647	6037	2820	4837	4573	4480	3905	3868	2692	4448	5916	4775	3985	6334	4691	4874	4688	5429	6323	6257	6020	3661	5176	4740	6967	4243	5750	6030	4903.09	4410	5397
ENSMUSG00000035298.8	Klhl35	12	41	20	6	7	8	14	14	15	17	18	2	22	8	14	5	8	10	4	14	0	14	4	6	10	1	13	33	20	7	6	9	14	15	16	21	14	2	19	9	16	5	7	8	4	12	0	13	3	6	10	1	10.91	15	7
ENSMUSG00000035299.16	Mid1	670	1669	890	551	823	685	713	766	379	199	292	283	690	879	1041	353	1719	405	1716	1326	1150	142	2219	776	989	259	704	1341	879	655	716	764	724	822	399	241	230	320	587	986	1224	323	1583	337	1822	1181	1375	127	1777	779	1007	259	813.96	645	983
ENSMUSG00000035305.5	Ror1	944	1518	1042	1048	4170	1971	1372	838	310	856	191	377	1526	220	746	389	954	628	365	482	824	1321	676	643	768	714	992	1220	1029	1246	3629	2198	1394	899	327	1035	151	426	1298	247	877	356	878	523	388	429	985	1186	541	645	782	713	938.22	1219	658
ENSMUSG00000035310.15	Lin54	1205	1432	1202	1673	2637	1789	1173	1236	1224	1464	1692	1894	1373	1640	1328	1601	1845	1774	972	1746	1210	1813	3055	1092	1590	1810	1267	1151	1187	1990	2295	1995	1191	1326	1290	1770	1335	2141	1168	1840	1561	1467	1699	1476	1032	1555	1446	1628	2446	1096	1619	1808	1568.36	1547	1590
ENSMUSG00000035311.16	Gnptab	6660	5513	8348	4283	10225	7789	3919	2667	3340	4480	3056	3336	3996	3720	3117	4144	3801	2711	2375	6233	4468	3776	6272	3481	4186	2072	7000	4430	8246	5093	8897	8684	3980	2862	3520	5415	2410	3771	3400	4174	3664	3796	3500	2256	2522	5551	5341	3390	5022	3494	4262	2069	4490.46	5208	3772
ENSMUSG00000035314.10	Gdpd5	3872	3454	5423	4220	14800	7198	6849	2743	6482	3660	8653	6679	5093	4735	4466	7833	5206	1835	2756	5447	2460	3850	8675	3991	2961	4222	4070	2776	5357	5018	12878	8025	6956	2943	6831	4424	6825	7550	4333	5313	5250	7175	4794	1527	2926	4851	2941	3457	6947	4005	3015	4217	5169.4	5999	4340
ENSMUSG00000035325.16	Sec31a	9681	13833	10036	9710	13077	7820	6033	9325	12725	10171	14836	12199	13029	12025	9795	11216	14228	14656	9173	12192	9876	18049	19585	15657	16386	14106	10175	11117	9914	11547	11379	8719	6128	10006	13409	12294	11702	13790	11084	13493	11515	10274	13101	12195	9740	10859	11806	16204	15683	15714	16685	14089	12023.9	10866	13181
ENSMUSG00000035329.7	Fbxo33	1181	1634	1446	1121	1133	1220	1076	916	1035	1184	1430	1525	1211	1027	750	1253	932	1738	1445	998	1460	993	1222	1250	1105	652	1241	1313	1428	1333	986	1360	1093	983	1091	1431	1128	1724	1030	1152	882	1148	858	1446	1534	889	1745	892	979	1255	1125	651	1180.66	1242	1120
ENSMUSG00000035337.3	Uchl4	2	0	2	8	4	2	10	0	2	2	10	2	2	8	8	6	14	4	0	2	0	14	10	6	4	4	2	0	2	10	3	2	10	0	2	2	8	2	2	9	9	5	13	3	0	2	0	13	8	6	4	4	4.71	3	6
ENSMUSG00000035342.13	Lzts2	9473	9654	14454	7578	9946	6708	12449	6302	8977	9155	26502	17974	8568	10138	13469	13389	12469	16978	13269	15227	14380	12203	15979	20447	14515	14985	9957	7758	14278	9012	8655	7479	12644	6763	9460	11066	20903	20318	7289	11375	15834	12265	11481	14127	14090	13562	17190	10956	12795	20521	14779	14966	12673.9	11199	14149
ENSMUSG00000035351.16	Nup37	890	1309	806	899	1751	1246	1272	1418	1377	897	3096	1103	1209	2247	747	1321	1322	2120	1319	1564	978	2027	1388	1107	1331	1200	935	1052	796	1069	1524	1389	1292	1522	1451	1084	2442	1247	1029	2521	878	1210	1217	1764	1401	1393	1169	1820	1111	1111	1355	1199	1345.43	1295	1396
ENSMUSG00000035352.3	Ccl12	2531	1258	412	186	922	236	224	412	341	441	371	82	383	274	154	77	393	150	158	125	652	240	52	116	97	108	2660	1011	407	221	802	263	228	442	359	533	293	93	326	307	181	71	362	125	168	111	779	215	42	116	99	108	397.01	588	206
ENSMUSG00000035354.9	Uvrag	4152	2958	8022	2429	5811	2189	14664	2591	2176	2165	4769	3170	2445	1456	2451	3925	2488	2957	1459	2432	1677	3912	4694	2182	1699	2110	4364	2377	7924	2889	5057	2441	14894	2780	2293	2617	3761	3583	2080	1634	2881	3595	2291	2460	1549	2166	2005	3512	3759	2190	1730	2107	3420.78	4389	2452
ENSMUSG00000035355.15	Kcnh4	24	2	67	2	12	21	18	8	0	0	5	0	0	0	2	0	4	0	0	0	2	6	1	0	8	2	25	2	66	2	10	23	18	9	0	0	4	0	0	0	2	0	4	0	0	0	2	5	1	0	8	2	7.11	12	2
ENSMUSG00000035356.16	Nfkbiz	1341	1761	2431	1466	2838	1609	1897	1590	2454	2349	2653	2169	904	2457	1340	1863	2624	2294	1676	1577	1734	2047	2887	1739	1493	3173	1409	1415	2401	1743	2470	1794	1927	1706	2586	2839	2093	2452	769	2757	1575	1707	2416	1909	1780	1405	2073	1838	2312	1745	1520	3169	1992.67	1970	2016
ENSMUSG00000035357.16	Pdzrn3	1460	3083	378	1657	2080	285	1040	3805	2040	3034	585	3853	16714	3634	7214	15118	15868	6143	1545	8346	1060	14246	22164	8640	10321	3024	1535	2478	373	1971	1810	318	1056	4083	2150	3667	461	4355	14219	4078	8481	13848	14611	5111	1641	7433	1267	12790	17748	8671	10509	3020	5680.19	2960	8401
ENSMUSG00000035364.1	4930524J08Rik	78	80	58	80	73	66	37	63	44	52	184	69	71	52	71	93	115	211	107	60	16	210	49	108	62	101	82	64	57	95	64	74	38	68	46	63	145	78	60	58	83	85	106	176	114	53	19	189	39	108	63	101	81.87	72	92
ENSMUSG00000035365.15	Parpbp	416	594	271	435	1020	525	539	458	544	349	1078	707	521	758	570	402	638	1068	445	672	430	810	972	513	689	690	437	477	268	517	888	585	547	491	573	422	850	799	443	851	670	368	587	889	473	599	514	727	778	515	702	689	602.32	561	643
ENSMUSG00000035367.9	Rmi1	1203	831	692	685	1213	717	1224	1253	743	669	1104	1038	1073	894	745	1001	1064	1208	1009	918	749	829	856	874	812	1120	1264	668	684	815	1056	799	1243	1345	783	809	871	1173	913	1003	876	917	980	1005	1071	818	895	744	685	877	827	1119	932.27	956	909
ENSMUSG00000035370.9	RP24-327D15.11	56	64	40	81	91	58	88	48	66	143	204	62	92	64	32	127	56	109	35	98	130	94	136	46	75	46	59	51	40	96	79	65	89	52	70	173	161	70	78	72	38	116	52	91	37	87	155	84	109	46	76	46	80.47	83	78
ENSMUSG00000035371.8	Ssx9	0	0	0	0	0	0	0	0	0	0	0	0	0	0	0	0	0	0	0	0	0	0	0	0	0	0	0	0	0	0	0	0	0	0	0	0	0	0	0	0	0	0	0	0	0	0	0	0	0	0	0	0	0	0	0
ENSMUSG00000035372.1	1810055G02Rik	3195	1922	1633	2085	1893	1367	1218	1700	3069	1066	3318	1438	2514	2215	2207	2804	2741	2502	1052	3053	2344	3468	2080	2029	3094	2963	3358	1545	1613	2480	1647	1524	1237	1824	3234	1289	2617	1626	2139	2485	2595	2569	2524	2082	1117	2719	2802	3114	1666	2036	3150	2959	2228.82	2010	2448
ENSMUSG00000035373.2	Ccl7	2590	906	455	86	491	239	222	580	719	172	194	206	486	218	223	258	715	192	117	54	336	172	71	124	230	112	2722	728	449	102	427	266	225	622	758	208	153	233	413	245	262	236	658	160	124	48	402	154	57	124	234	112	389.44	562	217
ENSMUSG00000035376.9	Hacd2	2283	1836	2638	2013	2824	3024	3128	2009	1961	1494	3327	1518	1544	2056	1168	2736	2224	3642	1717	3769	2102	2466	1150	2032	2635	2164	2400	1475	2606	2394	2457	3372	3177	2156	2066	1806	2624	1716	1314	2307	1373	2506	2048	3030	1823	3357	2513	2214	921	2039	2683	2161	2251.47	2274	2229
ENSMUSG00000035378.17	Shq1	502	1378	715	736	2150	1046	814	1474	1664	538	4031	1356	716	1179	858	1367	2170	3682	1383	1404	924	1799	1618	1425	1334	766	528	1107	706	875	1871	1166	827	1582	1754	650	3179	1533	609	1323	1009	1252	1998	3064	1469	1250	1105	1615	1296	1430	1358	765	1358.49	1261	1456
ENSMUSG00000035382.9	Pcsk7	4676	5851	2952	4335	4095	2333	3856	2299	7190	2516	2670	4538	9427	2301	4360	4089	3420	3309	3625	4671	2572	5715	3847	8296	7547	4751	4915	4702	2916	5155	3563	2601	3916	2467	7577	3041	2106	5130	8020	2582	5126	3746	3149	2753	3849	4160	3075	5131	3081	8326	7685	4745	4366.01	4316	4416
ENSMUSG00000035383.7	Pmch	11	4	0	8	29	11	9	18	12	14	30	4	8	14	15	8	2	28	4	2	8	4	3	11	21	16	12	3	0	10	25	12	9	19	13	17	24	5	7	16	18	7	2	23	4	2	10	4	2	11	21	16	11.18	12	10
ENSMUSG00000035385.5	Ccl2	4823	848	559	142	1213	1150	270	858	636	485	607	134	524	348	256	264	312	128	406	170	372	770	90	178	489	288	5069	681	552	169	1056	1282	274	921	670	586	479	151	446	390	301	242	287	107	431	151	445	691	72	179	498	288	631.49	949	314
ENSMUSG00000035387.5	RP23-45G5.1	0	0	0	0	0	0	0	0	0	0	0	0	0	0	0	0	0	0	0	0	0	0	0	0	0	0	0	0	0	0	0	0	0	0	0	0	0	0	0	0	0	0	0	0	0	0	0	0	0	0	0	0	0	0	0
ENSMUSG00000035390.16	Brsk1	235	593	830	803	77	58	484	1510	886	361	83	35	864	1132	768	1043	377	744	258	547	466	1721	696	21	924	1478	247	477	820	955	67	65	492	1620	934	436	65	40	735	1270	903	955	347	619	274	487	557	1545	557	21	941	1476	650.21	535	766
ENSMUSG00000035392.17	Dennd1a	2688	3100	2146	1892	1882	1128	1622	2628	1327	1237	1852	1760	3437	1819	1610	1944	3187	2169	1815	2258	1698	2065	4485	1628	2363	2138	2825	2491	2120	2250	1638	1258	1647	2820	1398	1495	1461	1989	2924	2041	1893	1781	2935	1805	1927	2011	2030	1854	3591	1634	2406	2135	2090.75	2024	2157
ENSMUSG00000035394.11	Cfap53	46	14	69	38	184	32	122	111	7	42	12	1	32	22	1	37	4	4	0	26	7	6	8	52	43	6	48	11	68	45	160	36	124	119	7	51	9	1	27	25	1	34	4	3	0	23	8	5	6	52	44	6	35.38	54	16
ENSMUSG00000035395.11	Pet2	0	0	6	4	3	1	0	0	0	0	5	2	0	0	0	0	0	0	3	0	0	0	2	0	0	0	0	0	6	5	3	1	0	0	0	0	4	2	0	0	0	0	0	0	3	0	0	0	2	0	0	0	0.98	2	0
ENSMUSG00000035397.8	Klf16	1618	1686	1751	1754	1676	2212	1352	1660	1326	1454	4505	1833	1013	1873	1218	1045	1774	2436	1872	1784	1914	4269	2122	1127	1673	1737	1701	1355	1730	2086	1458	2466	1373	1781	1397	1758	3553	2072	862	2102	1432	957	1633	2027	1988	1589	2288	3833	1699	1131	1703	1735	1834.97	1815	1855
ENSMUSG00000035399.12	Oser1	708	1074	1643	865	1706	1652	1120	1272	841	1050	1424	942	1077	1084	1016	1422	1123	1383	1586	1934	944	1052	1511	609	1231	1936	744	863	1623	1029	1485	1842	1138	1365	886	1269	1123	1065	916	1216	1194	1303	1034	1151	1684	1723	1128	944	1210	611	1253	1934	1220.51	1181	1260
ENSMUSG00000035401.9	RP23-331A21.2	1562	1499	1501	1426	4270	1676	2744	2043	2180	1887	2797	1360	1977	2261	2740	3214	1717	2333	1762	2553	1276	2711	4498	1682	1574	2380	1642	1205	1483	1696	3716	1869	2787	2192	2297	2281	2206	1537	1682	2537	3221	2944	1581	1941	1871	2274	1525	2434	3602	1688	1603	2377	2161.16	2046	2277
ENSMUSG00000035403.10	Crb2	16	6	42	2	3	4	2	14	12	2	16	22	9	0	0	2	18	40	15	3	8	10	12	6	8	2	17	5	41	2	3	4	2	15	13	2	13	25	8	0	0	2	17	33	16	3	10	9	10	6	8	2	10.17	12	9
ENSMUSG00000035407.8	Kank4	2039	5287	1231	6341	6532	126	3196	2752	217	3230	117	158	14499	645	5058	9247	1334	1373	1492	12689	2552	5313	11990	4747	7683	2912	2143	4249	1216	7541	5684	140	3246	2953	229	3904	92	179	12335	724	5946	8470	1228	1142	1584	11301	3051	4770	9601	4764	7823	2908	4124.05	3378	4870
ENSMUSG00000035413.8	Tmem98	1892	3165	416	198	2389	3660	1818	1860	7044	1837	156	3595	8966	176	1718	3607	4502	5573	7959	3073	4491	10663	5612	1996	3575	1727	1989	2544	411	235	2079	4081	1847	1996	7423	2220	123	4064	7628	197	2020	3304	4145	4637	8451	2737	5368	9573	4494	2003	3640	1725	3420.55	2818	4023
ENSMUSG00000035420.6	Fam170a	0	0	0	0	0	0	0	0	0	0	0	0	0	0	0	0	0	0	0	0	0	0	0	0	0	0	0	0	0	0	0	0	0	0	0	0	0	0	0	0	0	0	0	0	0	0	0	0	0	0	0	0	0	0	0
ENSMUSG00000035427.18	Mageb4	0	0	0	1	0	0	0	0	0	0	0	0	0	0	0	0	0	0	0	0	0	0	0	0	0	0	0	0	0	1	0	0	0	0	0	0	0	0	0	0	0	0	0	0	0	0	0	0	0	0	0	0	0.05	0	0
ENSMUSG00000035429.13	Ptprh	0	0	5	0	0	2	0	2	8	0	2	0	0	0	2	0	0	0	0	0	0	0	0	0	0	0	0	0	5	0	0	2	0	2	8	0	2	0	0	0	2	0	0	0	0	0	0	0	0	0	0	0	0.83	1	0
ENSMUSG00000035431.4	Sstr1	0	0	0	0	1	0	0	0	0	0	0	0	0	0	0	0	0	0	0	0	0	2	9	0	0	0	0	0	0	0	1	0	0	0	0	0	0	0	0	0	0	0	0	0	0	0	0	2	7	0	0	0	0.38	0	1
ENSMUSG00000035435.16	Abca17	3	11	8	0	12	1	1	6	0	3	19	25	16	0	2	13	12	43	8	2	6	13	3	2	2	0	3	9	8	0	10	1	1	6	0	4	15	28	14	0	2	12	11	36	8	2	7	12	2	2	2	0	7.54	8	7
ENSMUSG00000035437.15	Rabgap1	4674	6683	6972	4055	4344	5378	4433	5168	3025	3295	7005	7604	8310	4308	5705	6100	6937	11677	4669	5738	2534	6638	10179	3499	6026	8063	4913	5371	6887	4822	3780	5996	4503	5546	3188	3983	5525	8596	7070	4834	6707	5588	6387	9716	4958	5111	3029	5960	8151	3512	6136	8053	5704.54	5398	6011
ENSMUSG00000035439.13	Haus8	2425	2148	1967	1246	2096	2128	1549	1950	1385	1328	1552	2081	1699	1198	1764	1388	2323	2914	1881	2283	1778	1857	2307	1684	3094	1532	2549	1726	1943	1482	1824	2373	1573	2093	1459	1605	1224	2352	1445	1344	2074	1271	2139	2425	1997	2033	2125	1667	1847	1690	3150	1530	1882.42	1819	1946
ENSMUSG00000035441.14	Myo1d	1934	3969	648	1456	1321	3382	1034	2602	6101	3183	4558	2638	6656	2929	1639	3844	4385	5968	4892	4429	2967	18816	4096	2482	5150	2794	2033	3190	640	1731	1149	3771	1050	2792	6429	3847	3595	2982	5663	3287	1927	3521	4038	4966	5195	3945	3547	16893	3280	2491	5244	2791	3845.96	2990	4702
ENSMUSG00000035443.10	Thyn1	1706	2566	1654	1582	2329	2437	1376	1041	1462	1222	2743	821	2385	959	1088	2158	2597	1911	1609	2060	1044	1777	1364	1842	1630	2318	1793	2062	1634	1881	2027	2717	1398	1117	1541	1477	2164	928	2029	1076	1279	1977	2391	1590	1709	1835	1248	1595	1092	1849	1660	2315	1707.03	1751	1663
ENSMUSG00000035448.9	Ccr3	4	18	8	0	28	86	0	36	10	6	0	1	8	10	6	4	14	2	18	0	0	0	0	2	12	0	4	14	8	0	24	96	0	39	11	7	0	1	7	11	7	4	13	2	19	0	0	0	0	2	12	0	10.81	16	5
ENSMUSG00000035451.7	Foxa1	464	293	2291	154	154	887	1749	872	827	402	270	6	117	12	24	454	0	465	2776	1178	60	908	688	146	2416	2293	488	235	2263	183	134	989	1776	936	871	486	213	7	100	13	28	416	0	387	2948	1049	72	815	551	147	2460	2290	763.73	668	860
ENSMUSG00000035454.1	Samt3	0	0	0	2	2	0	0	0	0	0	0	0	0	0	0	2	0	0	1	0	0	0	0	0	0	2	0	0	0	2	2	0	0	0	0	0	0	0	0	0	0	2	0	0	1	0	0	0	0	0	0	2	0.35	0	0
ENSMUSG00000035455.12	Fignl1	1886	1920	973	1473	4621	1502	1640	1402	1999	1090	814	941	2254	4716	1164	1702	4571	2121	2334	2657	1223	1800	3280	4266	1992	1214	1982	1543	961	1752	4021	1675	1666	1504	2107	1318	642	1064	1918	5292	1368	1559	4209	1765	2478	2366	1462	1616	2627	4281	2028	1212	2092.91	1704	2482
ENSMUSG00000035456.9	Prdm8	8	10	6	4	8	12	0	62	8	6	31	4	16	4	0	4	116	30	14	0	0	14	4	0	8	0	8	8	6	5	7	13	0	67	8	7	24	5	14	4	0	4	107	25	15	0	0	13	3	0	8	0	13.5	13	14
ENSMUSG00000035458.15	Tnni3	41	157	94	82	178	111	525	335	123	142	110	342	185	43	102	74	59	304	196	173	133	327	7	77	216	116	43	126	93	98	155	124	533	359	130	172	87	387	157	48	120	68	54	253	208	154	159	294	6	77	220	116	163.06	190	137
ENSMUSG00000035459.17	Stab2	1	28	62	7	4	18	6	50	26	20	16	15	2	0	0	4	18	4	2	8	0	11	9	2	10	2	1	23	61	8	3	20	6	54	27	24	13	17	2	0	0	4	17	3	2	7	0	10	7	2	10	2	12.44	20	5
ENSMUSG00000035469.17	Rcbtb1	2150	2447	2349	2004	5230	2296	2246	1763	1464	1612	2145	5092	3715	1364	2446	2206	2221	2448	1644	2079	2687	4606	3682	2537	1930	2859	2260	1967	2320	2383	4551	2560	2281	1892	1543	1948	1692	5756	3161	1530	2875	2021	2045	2037	1746	1852	3212	4135	2948	2546	1965	2855	2541.61	2640	2444
ENSMUSG00000035472.14	Slc25a21	4	0	0	4	6	0	2	6	0	0	0	0	0	0	0	0	0	2	6	0	0	0	0	0	0	0	4	0	0	5	5	0	2	6	0	0	0	0	0	0	0	0	0	2	6	0	0	0	0	0	0	0	1.18	2	1
ENSMUSG00000035473.10	Galm	507	1006	524	1431	1815	496	1645	400	774	200	904	1381	1328	94	410	2302	1385	978	818	1605	644	714	1575	394	705	1098	533	808	518	1702	1579	553	1671	429	816	242	713	1561	1130	105	482	2109	1275	814	869	1429	770	641	1261	395	718	1097	931.52	943	920
ENSMUSG00000035476.9	Tab3	1528	2557	1918	1580	2298	1876	952	1202	1398	1808	1950	1918	2903	2756	1796	1861	3005	1942	1968	2694	1962	2586	4488	2210	2734	2685	1606	2055	1895	1879	2000	2092	967	1290	1473	2185	1538	2168	2470	3092	2111	1705	2767	1616	2090	2399	2345	2322	3594	2218	2784	2682	2128.53	1817	2440
ENSMUSG00000035478.14	Mbd3	7167	7459	8033	7454	7316	4989	6741	6833	7391	5237	19787	8878	6050	5213	6373	6964	7513	17218	6393	7922	4681	11981	7065	10097	6727	6597	7533	5994	7935	8864	6366	5562	6847	7332	7789	6330	15607	10036	5147	5849	7492	6379	6918	14326	6788	7056	5596	10757	5657	10134	6850	6589	7758.96	7796	7722
ENSMUSG00000035486.14	Plk5	0	4	12	0	0	0	9	4	0	0	0	28	0	0	8	2	0	8	28	6	0	26	8	16	30	6	0	3	12	0	0	0	9	4	0	0	0	32	0	0	9	2	0	7	30	5	0	23	6	16	31	6	7.52	5	10
ENSMUSG00000035491.5	Fthl17a	0	0	0	0	0	0	0	0	0	0	0	0	0	0	0	0	0	0	0	0	0	0	0	0	0	0	0	0	0	0	0	0	0	0	0	0	0	0	0	0	0	0	0	0	0	0	0	0	0	0	0	0	0	0	0
ENSMUSG00000035493.10	Tgfbi	30014	30988	13610	10427	19136	24833	11172	14806	8305	15005	9684	1375	12233	10763	5063	7359	4077	3780	6771	6891	6428	6132	4536	3280	4085	2389	31547	24903	13444	12400	16651	27687	11347	15888	8752	18137	7638	1554	10407	12077	5952	6741	3754	3145	7190	6137	7684	5505	3632	3292	4159	2386	10462	15412	5512
ENSMUSG00000035495.15	Tstd2	3419	3575	3173	2855	4395	2045	3338	2692	2143	1328	3547	3192	3985	4310	3058	1907	4219	3211	2037	3586	2828	3136	3233	3070	3191	3888	3594	2873	3134	3395	3824	2280	3390	2889	2258	1605	2798	3608	3390	4836	3595	1747	3885	2672	2163	3194	3381	2816	2589	3081	3249	3883	3081.88	3003	3161
ENSMUSG00000035498.10	Cdcp1	2035	7876	5400	5911	6468	13910	8102	6771	10798	5508	8229	4338	9228	8672	7417	5522	5523	7496	7345	6680	6694	15541	11073	4859	9705	10691	2139	6329	5334	7029	5628	15509	8229	7266	11379	6658	6491	4904	7851	9730	8719	5058	5085	6237	7799	5950	8002	13953	8867	4877	9882	10678	7676.25	7288	8064
ENSMUSG00000035504.16	Reep6	163	1764	1166	298	1012	350	2069	528	1232	918	9877	2515	362	128	388	1989	550	2195	752	384	1782	1369	865	470	580	624	171	1418	1152	354	881	390	2101	567	1298	1110	7790	2843	308	144	456	1822	506	1826	799	342	2130	1229	693	472	591	623	1231.37	1568	895
ENSMUSG00000035505.14	Cox18	1065	801	741	616	974	704	667	714	636	606	867	803	611	642	248	530	733	912	567	517	534	678	941	399	534	432	1119	644	732	733	848	785	677	766	670	733	684	908	520	720	292	485	675	759	602	460	638	609	754	400	544	431	661.06	755	567
ENSMUSG00000035506.16	Slc12a8	8	104	48	16	78	22	81	136	200	34	244	2243	130	10	78	284	92	142	70	182	76	179	200	148	174	130	8	84	47	19	68	25	82	146	211	41	192	2535	111	11	92	260	85	118	74	162	91	161	160	149	177	130	201.5	275	128
ENSMUSG00000035509.17	Fbxl21	18	16	22	12	30	12	22	7	4	6	83	126	27	12	36	36	96	102	61	20	0	20	10	10	34	42	19	13	22	14	26	13	22	8	4	7	65	142	23	13	42	33	88	85	65	18	0	18	8	10	35	42	32.18	29	35
ENSMUSG00000035513.19	Ntng2	384	189	334	43	70	130	109	394	132	125	132	63	170	49	226	67	130	36	201	37	30	125	228	31	258	263	404	152	330	51	61	145	111	423	139	151	104	71	145	55	266	61	120	30	213	33	36	112	183	31	263	263	151.97	176	128
ENSMUSG00000035517.17	Tdrd7	3056	5649	6702	2899	3068	1817	1824	3917	1227	1660	3300	2989	2608	5116	1930	986	1893	1194	1197	2881	6020	2349	2104	1916	2976	1651	3212	4540	6620	3448	2670	2026	1853	4203	1293	2007	2603	3379	2219	5740	2269	903	1743	993	1271	2566	7196	2109	1685	1923	3030	1649	2813.42	3083	2544
ENSMUSG00000035521.13	Gnptg	1256	1190	1980	1110	1382	740	940	1617	1016	1390	2543	3697	1152	1192	1102	3380	1060	1322	1804	2221	1259	1198	1350	1680	1352	1692	1320	956	1956	1320	1203	825	955	1735	1071	1680	2006	4179	980	1337	1296	3096	976	1100	1916	1978	1505	1076	1081	1686	1377	1690	1549.95	1553	1547
ENSMUSG00000035522.3	Tsga8	0	0	0	0	0	0	0	0	0	0	0	0	0	2	0	0	0	0	0	0	0	0	0	0	0	0	0	0	0	0	0	0	0	0	0	0	0	0	0	2	0	0	0	0	0	0	0	0	0	0	0	0	0.09	0	0
ENSMUSG00000035523.8	Vmn1r172	0	0	0	0	0	0	0	0	0	0	12	0	0	0	0	0	0	0	10	0	0	0	0	0	0	0	0	0	0	0	0	0	0	0	0	0	9	0	0	0	0	0	0	0	11	0	0	0	0	0	0	0	0.77	1	1
ENSMUSG00000035528.4	Npffr2	0	0	2	2	18	16	4	0	0	0	0	0	1	0	0	0	0	2	6	0	0	0	0	0	10	0	0	0	2	2	16	18	4	0	0	0	0	0	1	0	0	0	0	2	6	0	0	0	0	0	10	0	2.35	3	1
ENSMUSG00000035529.10	Prdm4	1922	2453	1678	1819	2302	2280	1934	1885	2501	2676	5475	1597	1894	2785	1505	1648	2112	2520	1759	2344	2318	2985	3230	1898	2065	2115	2020	1971	1658	2163	2003	2542	1964	2023	2636	3235	4318	1805	1611	3125	1769	1510	1945	2097	1868	2088	2771	2680	2586	1905	2103	2112	2250.29	2304	2197
ENSMUSG00000035530.13	Eif1	26401	20050	25196	17730	22494	34052	18494	14346	23223	21724	29166	32188	36920	38630	15445	37005	24891	32350	38392	29165	20274	15816	32364	17192	24200	22135	27749	16113	24889	21085	19573	37966	18784	15394	24472	26259	23004	36385	31410	43345	18157	33897	22919	26917	40767	25976	24235	14200	25916	17254	24641	22108	25516	24853	26179
ENSMUSG00000035539.13	Ccdc180	21	18	12	2	0	8	11	30	7	4	2	0	20	14	12	6	0	0	5	0	25	30	0	2	12	0	22	14	12	2	0	9	11	32	7	5	2	0	17	16	14	5	0	0	5	0	30	27	0	2	12	0	9.44	10	9
ENSMUSG00000035540.12	Gc	0	0	0	0	0	6953	0	4	0	8	4	4	4	0	0	0	0	0	3	0	0	6	0	0	0	0	0	0	0	0	0	7752	0	4	0	10	3	5	3	0	0	0	0	0	3	0	0	5	0	0	0	0	299.45	598	1
ENSMUSG00000035545.13	Leng8	3689	5049	6753	9084	7401	6561	6244	5271	6949	8847	7538	2565	5759	3770	4884	4860	3921	2752	2771	3936	5352	5573	7616	4988	3755	5165	3877	4058	6671	10803	6440	7315	6342	5656	7323	10694	5946	2899	4899	4230	5742	4452	3610	2290	2942	3506	6398	5003	6099	5006	3823	5159	5430.09	6379	4482
ENSMUSG00000035547.14	Capn5	1116	3566	3234	2027	2154	4513	3363	1203	2116	2878	9075	3369	2128	987	4114	1963	2700	3946	4862	4257	5335	3497	8203	2435	1307	1689	1173	2866	3195	2411	1874	5032	3416	1291	2230	3479	7158	3808	1810	1107	4836	1798	2486	3283	5163	3791	6377	3140	6569	2444	1331	1687	3221.33	3057	3386
ENSMUSG00000035551.6	Igfbpl1	16	14	12	33	35	4	23	0	0	0	4	4	12	0	34	2	36	0	8	4	10	4	8	0	2	10	17	11	12	39	30	4	23	0	0	0	3	5	10	0	40	2	33	0	8	4	12	4	6	0	2	10	10.63	12	9
ENSMUSG00000035557.9	Krt17	1494	876	407	322	7993	74139	4425	540	214	5976	1100	6	1024	1283	656	1807	812	4037	3063	7648	1090	704	5204	315	1392	9135	1570	704	402	383	6955	82660	4494	579	226	7223	868	7	871	1440	771	1655	748	3359	3252	6812	1303	632	4167	316	1417	9124	5459.21	8226	2692
ENSMUSG00000035559.9	Mpv17l2	1784	2470	2100	1899	1873	1905	1463	1005	877	1064	1067	3419	1322	383	1101	1037	1761	2362	1209	1532	867	1085	1063	1300	1396	605	1875	1985	2074	2258	1630	2124	1486	1078	924	1286	842	3865	1125	430	1294	950	1621	1965	1284	1364	1036	974	851	1305	1421	604	1448.21	1735	1161
ENSMUSG00000035560.5	Wdr20rt	0	0	0	0	0	0	0	0	0	0	0	0	0	0	0	0	0	0	2	0	0	0	0	0	0	0	0	0	0	0	0	0	0	0	0	0	0	0	0	0	0	0	0	0	2	0	0	0	0	0	0	0	0.08	0	0
ENSMUSG00000035561.5	Aldh1b1	330	392	404	620	510	307	322	254	82	134	261	58	296	102	144	126	128	134	156	82	118	236	112	84	142	317	347	315	399	737	444	342	327	273	86	162	206	66	252	114	169	115	118	111	166	73	141	212	90	84	145	317	223.5	304	143
ENSMUSG00000035566.7	Pcdh17	220	280	174	108	262	80	130	408	192	172	391	250	788	120	178	120	264	194	178	74	44	414	268	256	194	92	231	225	172	128	228	89	132	438	202	208	308	283	670	135	209	110	243	161	189	66	53	372	215	257	198	92	215.91	255	177
ENSMUSG00000035569.17	Ankrd11	7580	14915	7564	10301	10019	9723	9360	8658	9337	13634	13077	6452	11859	11055	14520	10516	15960	12770	6806	8718	17948	10837	31268	18540	7994	21315	7967	11986	7472	12250	8718	10841	9507	9291	9839	16480	10314	7293	10089	12404	17070	9633	14696	10625	7227	7765	21455	9729	25038	18607	8140	21289	12143.3	10157	14129
ENSMUSG00000035572.16	Dcaf10	3288	3964	2956	2810	3185	1750	2924	1894	1456	1035	2314	2427	4191	2919	3153	1295	3628	1378	1438	3568	3149	2543	2405	3596	2791	2754	3456	3186	2920	3342	2771	1951	2970	2032	1534	1251	1825	2743	3565	3275	3707	1186	3341	1147	1527	3178	3764	2283	1926	3609	2842	2751	2618.55	2580	2657
ENSMUSG00000035575.11	Utp6	3572	3620	4992	3590	3764	4352	3169	4450	6257	3326	3693	2563	6374	2476	3220	4757	4302	4699	5308	6356	4105	10076	5972	3738	5058	4565	3754	2909	4931	4269	3275	4852	3219	4775	6594	4020	2913	2897	5423	2778	3785	4357	3961	3910	5636	5661	4907	9046	4782	3752	5150	4559	4466.07	4141	4791
ENSMUSG00000035576.13	L3mbtl1	2	0	8	8	6	10	2	24	0	3	8	10	6	8	4	0	0	11	1	2	0	18	0	1	42	7	2	0	8	10	5	11	2	26	0	4	6	11	5	9	5	0	0	9	1	2	0	16	0	1	43	7	7.02	7	7
ENSMUSG00000035578.15	Iqcg	40	66	306	36	88	82	80	310	106	477	163	64	33	34	20	128	126	253	61	98	177	195	70	39	55	99	42	53	302	43	77	91	81	333	112	577	129	72	28	38	24	117	116	211	65	87	212	175	56	39	56	99	124.37	149	100
ENSMUSG00000035580.10	Kcnh8	72	4	130	96	246	132	36	133	13	353	0	0	256	0	64	564	58	23	78	1429	38	30	679	446	128	576	76	3	128	114	214	147	37	143	14	427	0	0	218	0	75	517	53	19	83	1273	45	27	544	448	130	575	204.21	117	291
ENSMUSG00000035582.13	Gdpd4	0	0	0	0	0	0	0	0	2	0	0	0	0	0	0	0	4	2	0	0	0	0	0	0	2	0	0	0	0	0	0	0	0	0	2	0	0	0	0	0	0	0	4	2	0	0	0	0	0	0	2	0	0.37	0	1
ENSMUSG00000035585.16	Tsen34	5108	5079	5893	10164	10010	8740	7181	8152	5405	3324	11003	4856	5649	7594	9274	5958	13486	9485	7563	9109	4720	10845	6988	5774	4976	9303	5369	4082	5821	12087	8710	9745	7294	8748	5696	4018	8678	5489	4806	8521	10902	5458	12418	7892	8031	8113	5642	9737	5596	5795	5067	9291	7423.24	6965	7882
ENSMUSG00000035592.2	Krt33a	0	0	0	0	0	0	0	0	0	0	0	0	0	0	0	0	0	0	1	0	0	0	0	0	0	0	0	0	0	0	0	0	0	0	0	0	0	0	0	0	0	0	0	0	1	0	0	0	0	0	0	0	0.04	0	0
ENSMUSG00000035594.10	Chrna5	6	2	4	0	0	4	2	8	4	0	0	0	2	2	0	0	2	0	4	0	0	0	0	0	22	22	6	2	4	0	0	4	2	9	4	0	0	0	2	2	0	0	2	0	4	0	0	0	0	0	22	22	3.29	3	4
ENSMUSG00000035595.6	RP23-6P9.7	552	630	703	308	387	363	419	356	315	302	1105	237	209	285	208	462	309	616	389	693	349	403	227	338	283	308	580	506	694	366	337	405	426	382	332	365	872	268	178	320	245	423	285	513	413	617	417	362	182	339	288	308	400.81	439	362
ENSMUSG00000035596.14	Mboat7	3459	4811	3211	4441	5883	5561	3623	5037	3633	2948	7468	3439	4928	3856	5741	4431	9183	4298	4106	5899	3082	6862	5829	3344	3542	6965	3636	3866	3172	5281	5119	6200	3680	5405	3828	3563	5890	3887	4192	4327	6749	4059	8455	3576	4360	5254	3684	6161	4668	3356	3607	6956	4728.2	4440	5016
ENSMUSG00000035597.19	Prpf39	1693	2347	1802	1715	2140	1925	1897	1980	2751	2230	2911	3103	2592	2739	1752	2397	1862	3919	2491	2047	2947	3118	3415	2206	1961	2190	1779	1886	1780	2039	1862	2146	1927	2125	2899	2696	2296	3508	2205	3073	2060	2196	1714	3261	2645	1823	3523	2799	2735	2214	1997	2187	2360.58	2242	2479
ENSMUSG00000035601.9	Trmt10b	544	1292	988	795	990	600	935	772	687	372	945	591	1169	864	767	777	1233	742	663	1367	1082	741	692	1235	1191	1012	572	1038	976	945	861	669	950	828	724	450	745	668	995	969	902	712	1135	617	704	1218	1293	665	554	1239	1213	1011	871.32	802	941
ENSMUSG00000035606.8	Ky	6	42	30	0	4	14	2	102	0	2	15	0	66	0	0	2	264	0	12	6	0	10	2	2	0	0	6	34	30	0	3	16	2	109	0	2	12	0	56	0	0	2	243	0	13	5	0	9	2	2	0	0	21.01	21	21
ENSMUSG00000035614.11	Fam179b	1757	2018	2235	1492	2168	1927	2285	1591	1337	2598	3380	3076	1404	4436	1330	1794	1806	3230	1507	1778	1916	2017	2555	1198	1160	1674	1847	1622	2208	1774	1887	2148	2321	1707	1409	3140	2666	3477	1194	4977	1564	1643	1663	2688	1600	1584	2290	1811	2046	1202	1181	1672	2050.83	2108	1994
ENSMUSG00000035615.12	Frmpd1	481	752	532	1273	285	163	617	263	307	14	21	398	1035	196	116	120	487	94	196	477	1477	274	58	276	561	220	506	604	526	1514	248	182	627	282	324	17	17	450	881	220	136	110	448	78	208	425	1766	246	46	277	571	220	420.27	475	365
ENSMUSG00000035620.15	Ric8b	762	1494	1017	1087	960	909	747	989	889	1151	1536	885	1370	736	1026	1670	1457	1076	1064	1590	1005	1473	1081	1264	930	980	801	1201	1005	1293	835	1013	759	1061	937	1391	1212	1000	1166	826	1206	1530	1342	895	1130	1416	1201	1322	866	1269	947	979	1100.06	1052	1148
ENSMUSG00000035621.13	Midn	4659	6607	3954	3268	6304	4097	4898	4664	5953	5196	16507	6240	5551	8640	5632	3887	7668	9550	7388	6249	3636	13381	7660	5753	4029	5451	4897	5310	3906	3886	5486	4568	4975	5005	6273	6281	13020	7054	4723	9695	6621	3561	7060	7946	7845	5566	4346	12013	6134	5774	4102	5444	6211.12	5799	6624
ENSMUSG00000035623.14	Rsf1	2147	2858	2978	2677	5934	2230	4823	2783	2874	3555	6251	2656	4722	2907	5140	4149	3506	4118	2591	5105	2886	7032	8620	3590	3101	4762	2257	2297	2942	3184	5164	2486	4899	2986	3029	4297	4930	3002	4017	3262	6043	3801	3228	3426	2751	4547	3450	6313	6903	3603	3158	4756	3874.2	3499	4249
ENSMUSG00000035626.4	Olfr1509	0	0	0	0	0	0	0	0	0	0	0	0	0	0	0	0	0	0	0	0	0	0	0	0	0	0	0	0	0	0	0	0	0	0	0	0	0	0	0	0	0	0	0	0	0	0	0	0	0	0	0	0	0	0	0
ENSMUSG00000035629.17	Rubcn	2834	3503	3913	2735	3706	2797	2957	2984	2419	2566	3396	3805	2994	4058	2224	4364	4725	4349	2009	4578	2446	3129	4139	2458	3138	3578	2979	2815	3865	3252	3225	3118	3003	3202	2549	3102	2679	4301	2547	4553	2615	3997	4351	3619	2133	4077	2924	2809	3314	2467	3195	3574	3241.02	3126	3356
ENSMUSG00000035632.16	Cnot3	2972	3070	5271	5713	8786	5691	7453	6049	3776	2938	7998	2787	5035	4834	5834	4308	6959	4622	3519	6615	2987	8105	4707	3776	3002	6835	3124	2467	5207	6794	7645	6345	7570	6491	3979	3551	6308	3150	4284	5424	6858	3946	6408	3846	3737	5892	3571	7277	3769	3790	3057	6827	5050.59	5147	4954
ENSMUSG00000035637.14	Grhpr	1530	2841	1404	1665	2152	1452	1840	1317	1994	834	1677	5280	3445	2851	2695	1536	4094	2890	1806	3090	1928	2546	3406	3949	2404	2829	1608	2283	1387	1980	1873	1619	1869	1413	2101	1008	1323	5968	2931	3199	3168	1407	3770	2405	1918	2752	2305	2286	2727	3963	2448	2826	2405.23	2105	2706
ENSMUSG00000035638.14	Muc20	1412	1852	2651	847	190	494	3551	369	58	1494	572	8	303	129	18	928	0	110	198	1952	1345	449	80	904	387	197	1484	1488	2619	1007	165	551	3607	396	61	1806	451	9	258	145	21	850	0	92	210	1739	1608	403	64	907	394	197	789.67	1069	510
ENSMUSG00000035640.18	Cbarp	621	1090	1353	714	1799	1072	1243	934	1353	1665	2334	710	1678	883	2301	1657	1229	1234	1702	4239	1602	823	2935	925	1453	2060	653	876	1337	849	1565	1195	1262	1002	1426	2013	1841	803	1428	991	2705	1518	1132	1027	1807	3775	1915	739	2350	928	1479	2057	1487.43	1250	1725
ENSMUSG00000035642.16	Aamdc	492	807	767	827	1047	390	938	554	570	645	1109	760	1148	437	810	1049	769	531	767	918	782	1135	947	897	564	524	517	649	758	983	911	435	953	594	601	780	875	859	977	490	952	961	708	442	814	818	935	1019	758	900	574	523	761	761	761
ENSMUSG00000035649.17	Zcchc7	1471	1821	1739	1562	1591	984	1548	1160	1148	817	1643	1152	2113	1418	1528	846	1677	1201	869	1510	1805	1605	1372	1660	2142	1730	1546	1463	1718	1858	1384	1097	1572	1245	1210	988	1296	1302	1798	1591	1796	775	1544	999	923	1345	2158	1441	1099	1666	2181	1728	1450.85	1421	1480
ENSMUSG00000035651.7	RP23-217B8.2	0	0	0	0	0	0	0	0	0	0	0	0	0	0	0	0	0	0	0	0	0	0	0	0	0	0	0	0	0	0	0	0	0	0	0	0	0	0	0	0	0	0	0	0	0	0	0	0	0	0	0	0	0	0	0
ENSMUSG00000035653.16	Lrfn5	0	0	0	0	0	0	0	0	0	0	12	0	0	4	0	0	0	0	6	0	4	0	1	0	0	0	0	0	0	0	0	0	0	0	0	0	9	0	0	4	0	0	0	0	6	0	5	0	1	0	0	0	1	1	1
ENSMUSG00000035666.14	Gtf3c4	2697	4330	4273	4725	3669	3987	3297	5143	2982	3166	4614	5227	6729	4153	4615	4792	8093	9529	4666	6361	3378	6158	9317	7232	5869	5781	2835	3480	4221	5619	3193	4445	3349	5519	3142	3827	3639	5909	5725	4660	5425	4390	7452	7929	4955	5665	4038	5529	7461	7258	5976	5774	5054.32	4223	5886
ENSMUSG00000035671.6	Zswim4	2293	4173	4302	1922	2665	4268	2800	3584	2529	2778	3110	2477	3204	3136	3343	5105	1807	3887	2713	5432	3960	4627	5125	3218	4028	4624	2410	3354	4250	2286	2319	4759	2844	3846	2665	3358	2453	2800	2726	3519	3930	4676	1664	3234	2881	4838	4734	4154	4104	3230	4101	4618	3451.96	3082	3822
ENSMUSG00000035673.10	Sbno2	14143	9886	17360	10302	12334	12001	16916	6559	12697	8890	29278	8165	9647	12861	7729	10595	7011	13589	15677	12989	12130	14773	10053	8332	10090	9445	14865	7945	17148	12251	10733	13380	17181	7038	13380	10746	23093	9230	8207	14431	9086	9705	6456	11307	16647	11569	14500	13263	8050	8362	10274	9433	11856.9	12707	11006
ENSMUSG00000035674.13	Ndufa3	2340	3035	4028	4032	3780	4924	4102	3213	2802	1641	4494	2092	2308	2623	3551	2837	3466	4172	2539	2778	1280	2616	1149	2609	1512	3268	2459	2439	3979	4795	3289	5490	4166	3448	2953	1984	3545	2365	1964	2943	4175	2599	3191	3471	2696	2474	1530	2349	920	2618	1540	3264	2947.89	3298	2598
ENSMUSG00000035678.7	Tnfsf9	302	224	103	79	193	252	81	216	75	123	46	42	176	122	203	274	218	86	256	634	122	80	333	58	224	229	317	180	102	94	168	281	82	232	79	149	36	47	150	137	239	251	201	72	272	565	146	72	267	58	228	229	178.92	147	211
ENSMUSG00000035681.7	Kcnc2	32	18	8	0	0	6	6	18	8	2	22	0	16	2	0	10	6	2	10	0	0	4	2	0	12	0	34	14	8	0	0	7	6	19	8	2	17	0	14	2	0	9	6	2	11	0	0	4	2	0	12	0	6.79	10	4
ENSMUSG00000035683.13	Melk	2589	2815	2290	3490	5673	2384	3112	3285	1508	825	1927	2477	2630	4507	3519	1720	4370	3318	1453	4654	3022	2849	2977	3426	3527	4000	2721	2262	2262	4150	4936	2658	3161	3525	1589	997	1520	2800	2237	5057	4137	1576	4024	2761	1543	4145	3612	2558	2384	3438	3591	3995	2986.19	2678	3294
ENSMUSG00000035686.8	Thrsp	1442	242	8639	168	1613	194	1377	2129	50	1818	10	52	1219	15	24	4625	52	62	214	202	1852	176	606	406	1184	94	1516	194	8534	200	1404	216	1399	2285	53	2198	8	59	1037	17	28	4237	48	52	227	180	2214	158	485	407	1206	94	1094.34	1469	719
ENSMUSG00000035692.6	Isg15	1408	9385	10120	860	1210	758	1622	5200	519	1592	907	382	1100	3664	396	1477	396	1002	812	3186	3150	1008	186	430	1004	722	1480	7542	9997	1023	1053	845	1647	5580	547	1924	715	432	936	4111	466	1353	365	834	862	2838	3765	905	149	432	1022	721	1982.44	2594	1371
ENSMUSG00000035694.15	Caps2	0	0	2	0	0	0	0	0	0	0	2	4	4	0	0	20	4	0	0	0	0	10	0	0	0	0	0	0	2	0	0	0	0	0	0	0	2	5	3	0	0	18	4	0	0	0	0	9	0	0	0	0	1.63	1	2
ENSMUSG00000035696.15	Rnf38	4285	6835	5241	5597	7504	3508	6268	3916	3495	4182	5957	3775	9505	5933	5789	3049	7756	3502	3289	6578	6406	6123	7764	5748	5659	7940	4504	5493	5177	6656	6530	3911	6366	4202	3683	5055	4699	4267	8086	6657	6805	2793	7142	2914	3492	5859	7658	5497	6217	5769	5762	7930	5504.79	5279	5730
ENSMUSG00000035697.14	Arhgap45	7695	5255	7993	2585	4520	3730	4839	3866	3669	2452	1925	1002	2492	1267	1177	1029	1478	667	1000	854	948	971	1038	644	926	435	8088	4223	7896	3074	3933	4159	4915	4149	3866	2964	1518	1133	2120	1422	1384	943	1361	555	1062	761	1133	872	831	646	943	434	2476.28	4003	950
ENSMUSG00000035699.7	Slc51a	0	0	0	0	0	0	0	2	0	0	0	0	0	0	0	0	0	0	0	0	0	0	0	0	0	4	0	0	0	0	0	0	0	2	0	0	0	0	0	0	0	0	0	0	0	0	0	0	0	0	0	4	0.24	0	0
ENSMUSG00000035704.17	Alg8	1208	1492	806	932	1860	1178	1582	943	1740	860	1408	907	866	1249	1410	957	1279	2008	887	1083	389	1134	2363	1112	834	734	1270	1199	796	1108	1619	1313	1607	1012	1834	1040	1111	1025	737	1401	1658	877	1178	1671	942	965	465	1018	1892	1116	849	733	1170.53	1205	1136
ENSMUSG00000035711.5	Dok3	2773	2562	2215	1122	2329	1510	2314	1606	1382	1405	1436	531	1333	647	675	508	646	957	1020	683	576	852	392	342	425	378	2915	2059	2188	1334	2027	1684	2350	1723	1456	1698	1133	600	1134	726	794	465	595	796	1083	608	689	765	314	343	433	378	1164.98	1715	615
ENSMUSG00000035713.15	Usp35	969	1110	2326	2249	1823	1264	1242	652	865	1283	1256	623	1289	440	546	982	375	584	1200	746	990	1371	1306	274	769	695	1018	892	2298	2675	1586	1409	1261	700	912	1551	991	704	1097	494	642	900	345	486	1274	664	1183	1231	1046	275	783	694	1042.71	1315	771
ENSMUSG00000035722.15	Abca7	2076	1773	3188	1586	2042	1643	2254	1348	1572	2026	6267	1079	1355	1592	566	1488	837	1656	915	1248	1431	2035	1851	1220	1123	906	2182	1425	3149	1886	1777	1832	2289	1447	1657	2449	4943	1220	1153	1786	665	1363	771	1378	972	1112	1711	1827	1482	1224	1143	905	1682.56	2108	1257
ENSMUSG00000035725.13	Prkx	2620	3814	2936	2214	3042	4704	1501	1658	1243	4095	5127	2185	2519	5842	1904	1147	2303	1190	1835	2829	2791	1842	4230	2099	1610	1809	2754	3065	2900	2633	2647	5245	1525	1779	1310	4950	4044	2470	2143	6555	2238	1051	2121	990	1949	2520	3336	1654	3387	2107	1639	1807	2646.8	2882	2412
ENSMUSG00000035726.8	Supt16	4689	5064	5056	5784	12089	5552	5694	7005	5593	4435	6439	8837	10049	5842	7577	6015	6744	9308	12654	11669	5086	10207	7583	5871	5587	9772	4928	4070	4994	6878	10519	6190	5783	7517	5894	5361	5079	9989	8549	6555	8907	5510	6210	7745	13437	10393	6080	9164	6072	5892	5689	9760	7198.68	6596	7801
ENSMUSG00000035735.10	Dagla	1796	1545	726	399	782	398	545	1093	1003	918	3357	222	1821	1488	511	1210	2473	318	332	1033	506	942	574	524	1038	639	1888	1242	717	474	680	444	554	1173	1057	1110	2648	251	1549	1670	601	1108	2277	265	353	920	605	846	460	526	1057	638	965.78	1061	871
ENSMUSG00000035745.9	Grin3b	50	4	37	32	43	42	37	57	50	41	221	17	8	57	43	34	14	45	27	14	10	60	9	19	41	49	53	3	37	38	37	47	38	61	53	50	174	19	7	64	51	31	13	37	29	12	12	54	7	19	42	49	39.84	47	32
ENSMUSG00000035754.8	Wdr18	2071	3466	2655	2426	2516	1937	3046	2901	3426	2513	5601	2540	2757	2477	1804	3070	3813	5409	3050	3031	2385	4294	4306	2525	2145	2347	2177	2785	2623	2885	2189	2160	3094	3113	3610	3038	4418	2871	2346	2779	2121	2812	3511	4501	3239	2700	2851	3855	3448	2534	2184	2344	2930.25	2870	2991
ENSMUSG00000035757.16	Selo	1198	3940	1609	1494	2423	1229	1828	1178	969	1138	1121	3168	2643	1069	2405	2166	2568	1945	2240	2540	2030	2243	4488	3722	1756	1159	1259	3166	1589	1777	2108	1370	1857	1264	1021	1376	884	3581	2249	1199	2827	1984	2365	1618	2379	2262	2427	2014	3594	3735	1788	1158	2032.74	1808	2258
ENSMUSG00000035759.4	Bbs10	154	176	274	94	213	134	140	206	272	126	174	38	340	152	108	348	210	472	184	306	102	156	270	148	176	206	162	141	271	112	185	149	142	221	287	152	137	43	289	171	127	319	193	393	195	273	122	140	216	149	179	206	191.31	176	206
ENSMUSG00000035762.11	Tmem161b	864	971	698	504	921	820	1065	675	727	974	1060	2130	837	602	384	830	461	1240	1151	1263	556	1146	1019	1189	528	932	908	780	689	599	801	914	1082	724	766	1177	836	2408	712	675	451	760	424	1032	1222	1125	665	1029	816	1193	538	931	894.62	954	835
ENSMUSG00000035764.5	Fbxo45	2613	1897	3438	1914	3145	1814	2277	1929	1887	1697	4022	2144	1896	2735	1404	2747	2898	4738	1468	3669	2062	2874	2154	1708	2264	2115	2746	1525	3396	2276	2737	2022	2313	2070	1989	2051	3172	2424	1613	3069	1651	2516	2668	3942	1559	3268	2465	2580	1725	1714	2305	2112	2381.09	2333	2429
ENSMUSG00000035765.9	Dym	1276	4842	2684	2694	1883	1438	1151	2253	1463	2011	3110	2001	2670	1735	1573	3544	2831	1363	1836	2192	2057	2453	4925	3519	2489	1527	1341	3891	2651	3204	1639	1603	1169	2418	1542	2431	2453	2262	2271	1947	1849	3246	2607	1134	1950	1952	2459	2202	3944	3532	2534	1525	2298.31	2221	2375
ENSMUSG00000035769.9	Xylb	276	644	251	330	398	444	576	656	600	779	96	416	202	175	155	414	352	554	485	760	392	777	1664	408	732	238	290	518	248	392	346	495	585	704	632	942	76	470	172	196	182	379	324	461	515	677	469	698	1332	409	745	238	480.62	452	510
ENSMUSG00000035770.8	Dync1li2	3891	8340	4033	6438	4151	3734	5048	5364	4252	5551	5952	7309	5419	4435	7245	3829	4382	5172	5001	7740	3599	6578	11699	6656	3621	5850	4090	6702	3984	7656	3612	4163	5127	5756	4481	6710	4695	8262	4610	4976	8517	3507	4035	4303	5310	6894	4302	5906	9368	6680	3687	5843	5506.8	5373	5641
ENSMUSG00000035772.11	Mrps2	1410	2064	2409	2401	1800	2651	2172	2330	2032	1164	2382	4018	2523	2448	2278	2370	3434	6018	2599	3043	1198	2426	3448	2566	2258	2150	1482	1659	2380	2855	1566	2956	2206	2500	2141	1407	1879	4542	2146	2747	2678	2171	3162	5007	2760	2710	1432	2178	2761	2575	2299	2147	2474.9	2286	2664
ENSMUSG00000035773.6	Kiss1r	36	466	70	138	103	19	38	84	24	209	1018	224	105	23	82	87	71	254	46	54	112	133	482	52	85	74	38	374	69	164	90	21	39	90	25	253	803	253	89	26	96	80	65	211	49	48	134	119	386	52	87	74	143.69	178	110
ENSMUSG00000035775.2	Krt20	2	14	916	18	14	10	44	8	34	10	2	6	32	10	16	10	6	0	2	0	18	12	6	2	4	16	2	11	905	21	12	11	45	9	36	12	2	7	27	11	19	9	6	0	2	0	22	11	5	2	4	16	46.37	85	8
ENSMUSG00000035776.14	Cd99l2	6447	10569	4938	6070	5355	3931	3549	3287	5885	5113	9660	9107	8687	6775	5398	9863	10743	5605	7148	12259	9625	7481	7591	8717	7116	8650	6776	8494	4878	7219	4660	4383	3605	3527	6202	6180	7619	10295	7390	7602	6346	9035	9892	4664	7590	10918	11506	6716	6079	8749	7246	8639	7161.82	6248	8076
ENSMUSG00000035778.17	Ggta1	7897	7287	3389	996	2707	1906	1879	4235	7218	3329	9012	8842	5242	8237	5937	6285	15823	6386	10322	7677	5066	6176	8622	6244	6299	5843	8300	5856	3348	1184	2356	2125	1908	4545	7606	4024	7108	9995	4460	9242	6979	5757	14569	5314	10960	6837	6056	5545	6904	6267	6414	5836	6134.46	4832	7437
ENSMUSG00000035780.2	Ugt2a3	0	0	0	0	0	0	0	0	0	0	0	0	0	0	0	0	0	0	0	0	0	0	0	0	0	0	0	0	0	0	0	0	0	0	0	0	0	0	0	0	0	0	0	0	0	0	0	0	0	0	0	0	0	0	0
ENSMUSG00000035781.14	R3hdm4	4468	8379	7102	5519	5842	4506	6660	3315	4895	7196	29777	5698	6500	4826	4237	6246	5110	7135	5149	7066	10004	7774	6287	6379	4025	4108	4696	6734	7015	6563	5083	5024	6764	3557	5158	8698	23486	6441	5530	5415	4981	5721	4705	5937	5467	6293	11959	6980	5034	6402	4098	4103	6609.51	7288	5930
ENSMUSG00000035783.8	Acta2	3377	12013	2492	3308	5117	3992	3311	7379	4858	3646	3080	1058	15208	4950	7874	5490	7550	7350	5070	15078	770	6164	6838	2600	4599	11687	3549	9654	2462	3934	4453	4451	3363	7918	5119	4407	2429	1196	12938	5554	9257	5029	6952	6116	5384	13429	920	5534	5476	2609	4683	11673	5711.1	5067	6355
ENSMUSG00000035785.6	Cmtm2b	0	0	0	4	0	0	0	0	0	0	3	0	0	0	0	0	0	0	0	0	0	0	0	0	0	0	0	0	0	5	0	0	0	0	0	0	2	0	0	0	0	0	0	0	0	0	0	0	0	0	0	0	0.27	1	0
ENSMUSG00000035790.15	Cep19	1564	1034	2032	784	1378	822	1454	1386	1029	874	2249	1310	1065	1140	752	2549	1693	2730	1005	2322	1044	1640	864	724	1267	1349	1644	831	2007	932	1199	916	1477	1487	1084	1056	1774	1481	906	1279	884	2335	1559	2272	1067	2068	1248	1472	692	727	1290	1347	1347.52	1292	1403
ENSMUSG00000035798.14	Zdhhc17	838	1358	792	644	946	621	655	920	1061	998	1086	606	1486	749	928	986	1118	842	782	1009	663	1573	1794	696	711	873	881	1091	782	766	823	692	665	987	1118	1206	857	685	1264	840	1091	903	1029	701	830	899	793	1412	1437	699	724	872	924.92	909	941
ENSMUSG00000035799.6	Twist1	775	489	250	60	685	437	230	619	992	610	4536	168	530	148	5286	631	2097	11541	878	82	342	4288	2427	2484	190	2208	815	393	247	71	596	487	234	664	1045	737	3578	190	451	166	6214	578	1931	9603	932	73	409	3850	1943	2493	193	2205	1542.28	731	2353
ENSMUSG00000035804.4	Ins1	0	0	0	0	0	0	0	0	0	0	0	0	0	0	0	0	0	0	0	0	0	0	0	0	0	0	0	0	0	0	0	0	0	0	0	0	0	0	0	0	0	0	0	0	0	0	0	0	0	0	0	0	0	0	0
ENSMUSG00000035805.13	Mlc1	0	6	0	2	0	0	6	0	0	2	5	122	0	2	0	10	0	66	64	0	4	84	0	0	38	0	0	5	0	2	0	0	6	0	0	2	4	138	0	2	0	9	0	55	68	0	5	75	0	0	39	0	15.8	12	19
ENSMUSG00000035811.10	Ugt2b35	0	2	0	0	0	0	0	0	0	0	0	0	0	0	0	0	0	0	0	0	0	0	1	0	0	0	0	2	0	0	0	0	0	0	0	0	0	0	0	0	0	0	0	0	0	0	0	0	1	0	0	0	0.09	0	0
ENSMUSG00000035818.14	Plekhs1	2882	3350	20913	712	4263	20494	16695	2023	1363	975	4764	12	164	3971	1125	2000	37	784	420	1370	2622	799	94	258	104	516	3029	2692	20658	847	3710	22850	16957	2171	1436	1179	3758	14	140	4456	1323	1832	34	652	446	1220	3134	717	75	259	106	515	3623.39	6111	1136
ENSMUSG00000035824.7	Tk2	1158	3044	1764	1444	1127	1259	1341	1197	1463	1366	1318	2553	1325	828	1657	1390	1312	1293	1164	1627	1326	1325	3905	2551	701	1613	1217	2446	1742	1717	981	1404	1362	1284	1542	1651	1040	2886	1127	929	1948	1273	1208	1076	1236	1449	1585	1190	3127	2560	714	1611	1550.21	1569	1531
ENSMUSG00000035828.11	Pim3	2050	6109	7515	5607	6345	2927	9824	8003	2931	3907	10379	9799	5244	7690	4692	7721	5903	11765	9722	5902	5607	10435	8441	5589	6231	4258	2155	4909	7423	6668	5521	3263	9978	8588	3089	4723	8186	11077	4461	8629	5516	7073	5435	9789	10323	5257	6703	9369	6759	5609	6345	4253	6580.77	6157	7005
ENSMUSG00000035829.13	Ppp1r26	488	880	1831	2877	2168	2317	1342	1307	645	993	38	1942	2842	233	1506	2892	2665	2054	1875	2609	732	1588	2935	1119	1430	1938	513	707	1809	3421	1887	2583	1363	1403	680	1200	30	2195	2418	261	1770	2649	2454	1709	1991	2324	875	1426	2350	1123	1456	1936	1635.88	1555	1717
ENSMUSG00000035831.2	Krt25	8	4	36	0	2726	181	0	0	8	42	3	0	8	0	4	0	0	22	0	4	0	0	0	0	0	2	8	3	36	0	2372	202	0	0	8	51	2	0	7	0	5	0	0	18	0	4	0	0	0	0	0	2	104.54	207	2
ENSMUSG00000035834.11	Polr3g	504	378	348	482	657	700	354	424	465	421	881	480	383	372	342	455	773	610	663	825	328	1054	716	419	558	599	530	304	344	573	572	780	360	455	490	509	695	543	326	417	402	417	712	508	704	735	392	946	573	421	568	598	533.55	499	569
ENSMUSG00000035835.14	Plppr3	2130	6041	386	918	791	503	1184	1734	1030	3944	14577	518	6041	2720	1624	3585	874	6851	5122	3732	7486	3477	6070	3532	3844	2949	2239	4855	381	1092	688	561	1203	1861	1085	4767	11497	586	5139	3052	1909	3284	805	5700	5439	3324	8949	3122	4861	3545	3914	2945	3338.54	2766	3911
ENSMUSG00000035836.2	Ugt2b1	0	0	0	0	0	0	0	0	0	0	5	0	0	0	0	0	0	0	0	0	4	0	0	0	0	0	0	0	0	0	0	0	0	0	0	0	4	0	0	0	0	0	0	0	0	0	5	0	0	0	0	0	0.34	0	0
ENSMUSG00000035840.7	Lysmd3	1606	1608	945	774	918	1136	1326	989	1120	1792	1382	1407	1438	1572	758	1401	1315	1233	1018	2102	748	1775	1264	1521	1145	1347	1688	1292	933	920	799	1267	1347	1061	1180	2166	1090	1590	1223	1764	891	1283	1211	1026	1081	1872	894	1594	1012	1526	1166	1345	1277.83	1274	1282
ENSMUSG00000035842.10	Ddx11	1278	1230	1251	1104	2783	1603	1451	1140	1699	1055	1922	1686	1954	1643	1601	1614	1757	1760	1229	3739	1457	1839	2954	1501	1742	1618	1343	988	1236	1313	2422	1787	1474	1223	1790	1275	1516	1906	1662	1844	1882	1478	1618	1464	1305	3330	1742	1651	2365	1506	1774	1616	1673.54	1533	1813
ENSMUSG00000035845.17	Alg12	1070	1052	1044	477	1139	646	1582	715	632	628	419	1157	1049	1228	480	1600	800	1215	929	851	557	765	1095	870	530	330	1125	845	1031	567	991	720	1607	767	666	759	330	1308	892	1378	564	1466	737	1011	986	758	666	687	877	873	540	330	864.67	893	836
ENSMUSG00000035847.15	Ids	6543	6380	7109	5173	4614	2615	3105	1642	1248	3751	1378	1293	3064	5047	1480	1582	850	659	1216	2472	2090	2046	4166	4700	1549	1939	6877	5127	7022	6152	4015	2916	3154	1762	1315	4534	1087	1462	2607	5663	1740	1449	783	548	1291	2202	2498	1837	3336	4717	1577	1937	2984.88	3695	2275
ENSMUSG00000035849.14	Krt222	0	74	6	1	4	12	0	52	4	0	11	0	10	0	0	0	6	0	2	0	0	8	0	8	0	26	0	59	6	1	3	13	0	56	4	0	9	0	9	0	0	0	6	0	2	0	0	7	0	8	0	26	8.06	12	4
ENSMUSG00000035851.14	Ythdc1	4257	5395	4791	4854	6069	4984	4875	5214	6041	5526	8194	4216	6481	5057	3898	6724	4603	6203	5957	5788	3795	6099	8860	4262	5750	7403	4474	4336	4733	5772	5281	5557	4951	5595	6366	6680	6463	4766	5514	5674	4582	6159	4238	5161	6325	5155	4536	5476	7095	4277	5855	7394	5477.55	5422	5533
ENSMUSG00000035852.11	Misp	763	700	2877	1174	651	1942	1948	309	248	1431	126	6	154	283	92	794	48	308	54	399	1803	441	1090	124	192	214	802	563	2842	1396	566	2165	1979	332	261	1730	99	7	131	318	108	727	44	256	57	355	2155	396	873	124	195	214	719.1	990	448
ENSMUSG00000035860.9	Cdhr3	14	6	12	10	2	0	0	0	0	22	4	4	0	0	5	0	1	0	6	0	0	0	0	0	2	0	15	5	12	12	2	0	0	0	0	27	3	5	0	0	6	0	1	0	6	0	0	0	0	0	2	0	3.63	6	1
ENSMUSG00000035861.6	Tmprss11b	0	0	0	1	0	0	0	0	0	62	178	20	0	26	0	0	0	8	17	0	0	46	0	12	0	14	0	0	0	1	0	0	0	0	0	75	140	23	0	29	0	0	0	7	18	0	0	41	0	12	0	14	13.86	18	9
ENSMUSG00000035863.14	Palm	2145	3088	845	1381	1620	1234	649	2674	1769	2531	6321	424	3759	1617	3020	2139	4241	2955	2780	2266	1841	3901	4354	256	2482	2111	2255	2482	835	1642	1410	1376	659	2869	1864	3059	4986	479	3198	1814	3550	1959	3905	2459	2952	2018	2201	3502	3487	257	2527	2108	2302.06	2086	2518
ENSMUSG00000035864.14	Syt1	12	0	222	10	113	186	44	0	0	2	10	0	10	0	2	8	8	0	9	2	0	18	41	0	20	102	13	0	219	12	98	207	45	0	0	2	8	0	9	0	2	7	7	0	10	2	0	16	33	0	20	102	31.25	47	15
ENSMUSG00000035868.8	Zfp983	117	304	132	156	148	154	194	164	156	154	148	217	211	187	102	216	47	56	174	166	348	163	446	208	120	158	123	244	130	186	129	172	197	176	164	186	117	245	180	210	120	198	43	47	185	148	416	146	357	209	122	158	177.2	173	181
ENSMUSG00000035873.8	Pawr	1625	2102	2254	1202	2408	3657	2150	1408	856	1951	2750	465	848	2208	942	1422	667	701	770	2449	1134	1209	1659	909	825	1258	1708	1689	2227	1429	2095	4077	2184	1511	902	2358	2169	526	721	2478	1107	1303	614	583	818	2181	1356	1085	1328	912	840	1256	1517.65	1815	1220
ENSMUSG00000035875.15	RP23-223C17.3	22	10	63	15	28	28	10	16	30	15	20	16	24	0	0	24	22	21	8	4	20	14	33	6	14	36	23	8	62	18	24	31	10	17	32	18	16	18	20	0	0	22	20	17	8	4	24	13	26	6	14	36	18.81	23	15
ENSMUSG00000035877.17	Zhx3	619	1177	1201	734	1339	1113	653	753	527	672	624	1223	1419	534	1014	1773	1507	1205	614	1255	238	894	1296	1213	728	1494	651	946	1186	873	1165	1241	663	808	555	812	492	1382	1207	599	1192	1624	1388	1003	652	1118	285	803	1038	1217	741	1492	966.68	922	1012
ENSMUSG00000035878.13	Hykk	330	194	88	66	236	105	104	178	140	34	60	87	816	46	206	482	391	352	223	296	152	250	500	249	408	340	347	156	87	78	205	117	106	191	148	41	47	98	694	52	242	442	360	293	237	264	182	224	400	250	415	340	231.38	178	285
ENSMUSG00000035885.4	Cox8a	11442	11890	12368	6872	11028	13146	11269	8178	20064	5161	20426	25444	20897	10572	15409	15623	16625	15691	16473	13604	5154	9213	8971	14842	10852	13929	12026	9555	12217	8172	9596	14657	11446	8776	21143	6238	16111	28762	17778	11862	18115	14311	15308	13056	17492	12116	6161	8271	7184	14896	11050	13912	13085	13575	12595
ENSMUSG00000035890.9	Rnf126	4752	3148	3475	2646	3708	2800	2957	3312	3413	2777	7530	2590	2860	2954	2511	2481	3141	4577	3161	3726	3063	5746	3782	3341	2946	3816	4995	2530	3433	3147	3227	3122	3003	3554	3597	3357	5939	2928	2433	3315	2952	2273	2892	3808	3357	3319	3661	5159	3028	3353	3000	3811	3430.4	3482	3379
ENSMUSG00000035891.16	Cerk	6225	2919	3557	1356	2787	3046	3744	2208	2827	3101	5369	6894	3178	915	1512	1604	3632	3206	3044	1556	947	2375	6117	2188	3419	1174	6543	2346	3514	1613	2425	3396	3803	2369	2979	3748	4235	7793	2704	1027	1777	1469	3344	2668	3232	1386	1132	2132	4898	2196	3481	1173	2976.26	3651	2301
ENSMUSG00000035896.5	Rnase1	8	8	909	20	390	454	1324	22	16	6	58	38	0	46	20	24	21	240	114	8	0	36	74	8	32	20	8	6	898	24	339	506	1345	24	17	7	46	43	0	52	24	22	19	200	121	7	0	32	59	8	33	20	148.45	251	46
ENSMUSG00000035898.13	Uba6	2104	2575	1696	1647	1902	2724	941	2000	2013	2682	3288	1811	2191	3502	1925	1876	2359	2405	1496	2066	2309	2355	5411	1303	2920	2406	2211	2069	1675	1959	1655	3037	956	2146	2121	3242	2593	2047	1864	3929	2263	1718	2172	2001	1589	1840	2760	2114	4333	1308	2973	2403	2268.48	2121	2416
ENSMUSG00000035900.18	Gramd4	4545	5884	7446	2993	15900	7943	12083	5513	3613	3348	6402	7298	10885	4824	9600	12570	5399	13488	11210	8708	4892	9238	16402	8992	8770	5658	4777	4729	7355	3559	13836	8856	12273	5916	3807	4047	5050	8250	9260	5413	11286	11514	4971	11223	11903	7756	5848	8294	13134	9025	8930	5651	7948.5	7055	8842
ENSMUSG00000035901.14	Dennd5a	6778	7077	6057	3749	9179	4424	5737	5196	4766	6064	5766	3126	7563	5246	6813	7353	5652	5083	3391	4861	4380	9228	6914	3395	4641	5930	7124	5687	5983	4458	7987	4932	5827	5576	5022	7330	4548	3534	6434	5886	8009	6735	5204	4229	3601	4329	5236	8285	5536	3407	4726	5923	5598.11	5726	5470
ENSMUSG00000035910.15	Dcdc2a	0	45	0	6	4	0	4	34	92	43	74	116	255	234	200	28	386	23	88	56	86	123	98	28	12	82	0	36	0	7	3	0	4	36	97	52	58	131	217	263	235	26	355	19	93	50	103	110	78	28	12	82	80.69	49	112
ENSMUSG00000035914.11	Cd276	14163	8460	3162	3932	3611	4687	4615	4748	3599	4121	2645	1558	8914	6754	3628	4791	6711	5015	3720	5621	4158	8278	4628	3708	8007	6614	14886	6799	3123	4676	3142	5226	4687	5095	3793	4981	2086	1761	7584	7578	4265	4389	6179	4173	3950	5006	4970	7432	3706	3721	8153	6606	5306.48	5218	5394
ENSMUSG00000035916.8	Ptprq	10	0	0	0	0	2	0	0	0	2	0	0	0	0	8	0	0	0	0	0	0	0	1	0	0	0	11	0	0	0	0	2	0	0	0	2	0	0	0	0	9	0	0	0	0	0	0	0	1	0	0	0	0.98	1	1
ENSMUSG00000035919.16	Bbs9	873	2479	934	1432	1944	1027	807	856	616	1590	1455	964	1774	420	582	2407	2404	782	936	1958	1252	1421	2230	2676	1862	2351	918	1992	923	1703	1692	1145	820	919	649	1922	1148	1090	1509	471	684	2205	2214	651	994	1744	1497	1276	1786	2686	1896	2348	1418.38	1264	1573
ENSMUSG00000035923.4	Myf6	0	32	0	0	0	0	0	80	0	0	0	0	339	0	0	88	157	0	8	52	0	0	0	0	0	0	0	26	0	0	0	0	0	86	0	0	0	0	288	0	0	81	145	0	8	46	0	0	0	0	0	0	26.15	31	22
ENSMUSG00000035929.11	H2-Q4	46389	12364	31290	21997	39936	22442	37930	26381	2329	7993	2217	14733	6809	7791	5095	7320	1439	744	5648	41766	20922	5178	2550	2361	19012	6287	48758	9936	30908	26159	34751	25021	38525	28309	2454	9662	1749	16654	5793	8742	5990	6705	1325	619	5997	37199	25010	4649	2042	2370	19358	6279	15575.5	21437	9714
ENSMUSG00000035930.9	Chst4	0	2	0	0	0	0	4	0	0	0	1	0	2	0	0	0	0	0	0	0	0	0	0	0	0	0	0	2	0	0	0	0	4	0	0	0	1	0	2	0	0	0	0	0	0	0	0	0	0	0	0	0	0.31	1	0
ENSMUSG00000035932.6	Olfr750	2	0	0	0	8	0	0	0	0	0	8	2	0	0	0	0	0	0	6	0	0	0	0	0	0	0	2	0	0	0	7	0	0	0	0	0	6	2	0	0	0	0	0	0	6	0	0	0	0	0	0	0	0.92	1	0
ENSMUSG00000035933.5	Cog5	1641	3431	2685	2165	2607	1521	2255	1677	1758	2109	3078	1710	2528	3142	2458	2874	2510	3693	1849	2339	2497	1360	4208	3604	1073	1943	1725	2757	2652	2575	2269	1696	2290	1800	1853	2549	2428	1933	2151	3526	2890	2633	2311	3073	1963	2083	2985	1221	3370	3617	1093	1941	2360.79	2206	2516
ENSMUSG00000035934.16	Pknox2	607	316	94	264	76	76	168	213	154	18	43	86	1176	50	172	114	2232	240	200	18	6	547	108	34	349	240	638	254	93	314	66	85	171	229	162	22	34	97	1000	56	202	104	2055	200	212	16	7	491	86	34	355	240	277.86	243	312
ENSMUSG00000035936.6	Aldh5a1	511	806	1168	1439	2142	733	3222	410	1099	551	396	3774	1803	208	1379	720	1714	2033	2267	2475	1738	823	2889	1655	630	1572	537	648	1154	1711	1864	817	3273	440	1158	666	312	4266	1534	233	1621	660	1578	1692	2407	2204	2078	739	2313	1661	641	1570	1452.99	1414	1492
ENSMUSG00000035941.15	Ibtk	3963	4087	2477	5997	3685	3198	2666	2383	3486	3131	1833	2973	3611	2791	2868	4579	3698	2414	2511	3259	2596	4484	6317	7959	3703	3793	4165	3284	2447	7132	3207	3566	2708	2557	3674	3785	1446	3361	3072	3132	3372	4194	3405	2009	2666	2903	3103	4026	5058	7988	3770	3788	3608.32	3416	3801
ENSMUSG00000035944.17	Ttc38	896	1959	1455	904	1199	545	2707	1114	967	582	748	2135	2412	478	728	2668	1366	2267	1827	1598	1018	1284	1952	1438	1040	672	942	1574	1437	1075	1043	608	2749	1195	1019	703	590	2413	2052	536	856	2444	1258	1886	1940	1423	1217	1153	1563	1443	1059	671	1340.45	1338	1342
ENSMUSG00000035946.7	Gsx2	0	0	0	0	0	0	0	0	0	0	2	0	0	0	0	0	0	0	0	0	0	0	0	0	2	0	0	0	0	0	0	0	0	0	0	0	2	0	0	0	0	0	0	0	0	0	0	0	0	0	2	0	0.14	0	0
ENSMUSG00000035948.13	Acss3	30	126	36	2	8	34	40	397	18	30	10	18	60	10	28	42	36	14	0	6	0	56	14	24	20	42	32	101	36	2	7	38	41	426	19	36	8	20	51	11	33	38	33	12	0	5	0	50	11	24	20	42	42.21	63	21
ENSMUSG00000035949.15	Fbxw2	4720	6597	6597	3332	3660	5107	3466	5467	3215	2849	5675	5402	5488	3351	3654	3931	4819	8514	3168	4187	2595	4687	7314	3178	5669	3567	4961	5302	6517	3962	3185	5694	3520	5867	3388	3444	4476	6106	4669	3760	4296	3601	4437	7084	3364	3729	3102	4208	5857	3189	5772	3563	4502.02	4699	4305
ENSMUSG00000035951.2	Ascl3	0	0	0	0	8	3	8	4	3	18	4	0	3	0	0	4	4	14	7	0	0	12	0	8	4	0	0	0	0	0	7	3	8	4	3	22	3	0	3	0	0	4	4	12	7	0	0	11	0	8	4	0	3.95	4	4
ENSMUSG00000035953.14	Tmem55b	2963	2876	3691	2530	4088	2619	2758	3087	2539	2211	4716	5249	3392	1845	3073	2606	2874	4146	4848	3691	3302	3443	2880	1959	2185	3084	3114	2311	3646	3009	3557	2920	2801	3313	2676	2673	3720	5933	2886	2070	3613	2387	2646	3450	5148	3287	3947	3091	2306	1966	2225	3080	3145.2	3274	3017
ENSMUSG00000035954.10	Dock4	1504	987	1256	666	1210	648	1104	675	604	674	2905	1638	1076	500	629	393	918	3173	531	518	314	645	782	681	562	306	1581	793	1241	792	1053	722	1121	724	636	815	2291	1852	915	561	739	360	845	2640	564	461	375	579	626	683	572	306	917.32	1118	716
ENSMUSG00000035958.3	Tdp2	1104	1650	1552	881	2709	3045	2954	1620	2536	1298	3627	3764	3299	2272	2034	1475	3325	4093	5149	3269	4418	2937	5447	3482	2934	3532	1160	1326	1533	1048	2357	3395	3000	1738	2672	1569	2861	4255	2807	2549	2391	1351	3062	3406	5467	2912	5281	2637	4362	3495	2987	3528	2813.42	2286	3341
ENSMUSG00000035960.14	Apex1	2775	4062	3285	4133	5182	3458	3892	4895	5475	2367	4902	7125	5683	2878	5654	4595	9204	9569	14447	7275	4472	6062	5240	4227	3780	5498	2917	3264	3245	4915	4509	3855	3953	5253	5770	2861	3866	8054	4835	3229	6647	4209	8475	7962	15341	6479	5346	5442	4196	4242	3849	5491	5315.62	4407	6224
ENSMUSG00000035963.8	Odf3l2	0	0	0	0	0	0	0	18	0	0	7	0	0	0	6	0	0	2	0	0	0	0	0	0	0	0	0	0	0	0	0	0	0	19	0	0	6	0	0	0	7	0	0	2	0	0	0	0	0	0	0	0	1.29	2	1
ENSMUSG00000035964.8	Tmem59l	0	14	4	2	4	7	5	82	16	24	54	126	78	6	37	104	0	7446	41	2	0	2060	13	10	35	38	0	11	4	2	3	8	5	88	17	29	43	142	66	7	43	95	0	6196	44	2	0	1849	10	10	36	38	336.5	32	641
ENSMUSG00000035967.15	Ddx26b	955	2257	608	1287	816	531	643	1052	2835	1103	266	1694	4292	299	2961	1095	4832	982	1728	1041	152	1528	5732	1695	769	1217	1004	1814	601	1531	710	592	653	1129	2987	1333	210	1915	3651	335	3481	1003	4449	817	1835	927	182	1372	4590	1701	783	1215	1570.02	1395	1745
ENSMUSG00000035969.15	Rusc2	2459	1614	887	957	1523	1715	775	1187	810	1867	6030	3158	2786	1803	1140	1060	1162	584	797	1955	1792	1046	1770	358	1960	2188	2585	1297	876	1138	1325	1912	787	1274	854	2257	4756	3570	2370	2023	1340	971	1070	486	846	1741	2142	939	1417	359	1996	2185	1635.27	1923	1347
ENSMUSG00000035983.4	RP23-111F7.1	178	74	150	124	207	137	210	147	64	125	344	150	54	216	174	150	110	616	115	130	207	78	93	204	112	83	187	59	148	147	180	153	213	158	67	151	271	170	46	242	205	137	101	513	122	116	247	70	74	205	114	83	160.81	150	171
ENSMUSG00000035984.14	Nme5	163	631	437	242	339	110	405	736	543	977	283	137	334	108	116	614	448	109	543	340	1303	513	283	319	377	230	171	507	432	288	295	123	411	790	572	1181	223	155	284	121	136	562	413	91	577	303	1558	461	227	320	384	230	415.89	418	414
ENSMUSG00000035992.15	Fnip1	2604	2738	2397	1014	1864	3913	1486	1637	1241	3379	3411	2639	2258	1954	950	2609	2439	1024	1046	1824	2120	1203	6523	2254	1856	2180	2737	2200	2368	1206	1622	4363	1509	1757	1308	4084	2690	2983	1921	2192	1117	2390	2246	852	1111	1625	2534	1080	5223	2262	1890	2177	2209.52	2365	2054
ENSMUSG00000036002.12	Fam214b	2685	2192	1691	1564	1678	1388	1329	1176	1088	1201	2474	1137	2224	3030	1679	860	1614	869	1132	1161	2371	1482	1837	1591	1965	1397	2822	1762	1670	1860	1460	1548	1350	1262	1147	1452	1951	1285	1892	3400	1974	788	1486	723	1202	1034	2834	1331	1471	1597	2001	1395	1642.14	1651	1634
ENSMUSG00000036006.19	Fam65b	280	558	572	189	266	300	378	457	784	163	213	764	387	170	456	429	2728	645	768	630	154	558	3978	711	391	908	294	448	565	225	231	334	384	490	826	197	168	864	329	191	536	393	2512	537	816	561	184	501	3185	714	398	907	645.8	412	880
ENSMUSG00000036009.16	Mettl25	487	814	439	263	475	261	380	428	438	320	288	589	480	402	275	548	612	559	339	384	314	500	568	639	504	428	512	654	434	313	413	291	386	459	462	387	227	666	408	451	323	502	564	465	360	342	375	449	455	641	513	427	441.53	432	451
ENSMUSG00000036013.12	Fam122c	0	0	0	1	0	0	0	0	0	0	4	0	0	0	0	0	0	0	0	0	10	0	0	0	0	0	0	0	0	1	0	0	0	0	0	0	3	0	0	0	0	0	0	0	0	0	12	0	0	0	0	0	0.63	0	1
ENSMUSG00000036019.8	Tmtc2	646	566	214	388	272	184	438	726	584	466	374	1091	1989	328	831	1204	1049	1054	401	1417	114	1616	854	1350	355	751	679	455	211	461	237	205	445	779	615	563	295	1233	1692	368	977	1103	966	877	426	1262	136	1451	684	1355	361	750	714.9	605	824
ENSMUSG00000036022.15	Fam122b	710	899	862	798	1040	651	468	573	849	503	532	502	598	576	570	1692	558	536	485	858	556	568	937	752	539	714	746	722	851	949	905	726	475	615	895	608	420	567	509	646	670	1550	514	446	515	764	665	510	750	755	549	713	693.67	691	696
ENSMUSG00000036023.6	Parp2	1434	1663	1466	1329	2272	986	1351	1297	1579	961	1004	1592	2376	1332	1758	1287	2207	1510	2512	2154	1443	1260	1660	1651	782	1916	1507	1336	1448	1580	1977	1099	1372	1392	1664	1162	792	1800	2021	1495	2067	1179	2032	1256	2667	1918	1725	1131	1329	1657	796	1914	1550.69	1473	1628
ENSMUSG00000036026.15	Tmem63b	4970	8459	4639	5052	8535	5076	5288	4357	9942	7936	12207	9491	15331	7872	7175	9332	8676	6433	7215	13233	8623	3719	16484	7833	8709	7178	5224	6798	4582	6008	7427	5659	5371	4675	10477	9593	9628	10729	13043	8833	8435	8548	7989	5353	7661	11786	10308	3339	13200	7861	8868	7169	8021.65	7632	8412
ENSMUSG00000036027.11	RP24-173L14.1	0	20	0	0	0	0	0	63	4	0	2	2	2	0	0	0	0	0	0	0	0	0	0	6	0	0	0	16	0	0	0	0	0	68	4	0	2	2	2	0	0	0	0	0	0	0	0	0	0	6	0	0	3.83	7	0
ENSMUSG00000036030.9	Prtg	29	112	8	4	4	2	0	131	76	80	49	10	396	22	21	235	78	243	390	94	111	261	30	4	375	303	30	90	8	5	3	2	0	141	80	97	39	11	337	25	25	215	72	202	414	84	133	234	24	4	382	303	113.81	65	163
ENSMUSG00000036036.15	Zfp57	184	76	61	32	26	42	76	307	120	31	94	35	193	63	136	34	76	78	186	18	2	333	58	29	288	331	193	61	60	38	23	47	77	329	126	37	74	40	164	71	160	31	70	65	198	16	2	299	46	29	293	331	110.83	98	124
ENSMUSG00000036040.14	Adamtsl2	329	226	119	80	176	94	225	216	94	317	180	64	378	146	122	144	118	36	158	92	52	1849	120	3245	638	176	346	182	118	95	153	105	229	232	99	383	142	72	322	164	143	132	109	30	168	82	62	1660	96	3257	650	176	354.02	191	518
ENSMUSG00000036045.6	RP23-309E16.2	0	0	0	0	0	0	0	0	0	0	0	0	0	0	0	0	0	0	0	0	0	2	2	0	1	0	0	0	0	0	0	0	0	0	0	0	0	0	0	0	0	0	0	0	0	0	0	2	2	0	1	0	0.17	0	0
ENSMUSG00000036046.14	RP23-180L12.1	16543	18344	28351	13400	18489	17225	37278	8082	6677	9435	15832	41684	16549	17825	14478	11227	14037	18685	14468	19616	18509	11145	28563	12340	12684	7656	17388	14742	28005	15935	16088	19205	37863	8673	7036	11405	12487	47119	14079	20001	17020	10284	12925	15547	15363	17471	22125	10006	22872	12385	12915	7647	17176.4	19233	15120
ENSMUSG00000036052.14	Dnajb5	1558	1332	872	1468	1880	669	1065	858	503	952	1097	1429	1897	1255	904	609	1422	617	808	1160	724	1234	713	1169	1424	1338	1638	1070	861	1746	1636	746	1082	921	530	1151	865	1615	1614	1408	1063	558	1309	513	858	1033	865	1108	571	1173	1450	1336	1104.65	1190	1019
ENSMUSG00000036053.17	Fmnl2	4072	2542	7119	438	3861	2854	1775	2659	1935	651	3177	11971	2400	3663	1628	1737	4279	7035	2577	1345	1698	3811	4362	1727	2256	3143	4280	2043	7032	521	3360	3182	1803	2853	2039	787	2506	13532	2042	4110	1914	1591	3940	5854	2736	1198	2030	3422	3493	1733	2297	3139	3209.07	3537	2881
ENSMUSG00000036054.15	Sugp2	1693	2318	2363	1863	1869	2093	1149	1769	1935	1453	1512	1590	3243	1125	1430	1503	2133	2555	1359	1769	1537	2120	3662	1476	2074	1662	1779	1863	2334	2216	1626	2334	1167	1898	2039	1756	1193	1797	2759	1262	1681	1377	1964	2126	1443	1576	1837	1903	2932	1481	2112	1660	1850.63	1905	1796
ENSMUSG00000036057.11	Ptpn23	4619	4569	3557	4402	4565	6413	4261	4160	4930	5433	6834	4738	4760	5630	3853	4414	4269	5868	4663	4303	4073	6393	8976	4612	7336	4624	4855	3672	3514	5235	3972	7150	4328	4464	5195	6567	5390	5356	4050	6317	4530	4043	3931	4883	4951	3832	4869	5740	7188	4629	7470	4618	5028.74	4904	5154
ENSMUSG00000036061.10	Smug1	702	2378	1441	858	1825	1321	3515	1358	1268	1631	1276	1664	1949	2720	1150	890	1773	1428	1467	2197	1771	1525	1202	2047	2677	1004	738	1911	1423	1020	1588	1473	3570	1457	1336	1971	1006	1881	1658	3052	1352	815	1633	1188	1558	1957	2117	1369	963	2054	2726	1003	1646.93	1618	1676
ENSMUSG00000036062.13	Phf24	32	26	104	2	14	36	14	50	50	4	0	2	24	4	14	2	34	4	10	0	0	6	0	6	36	0	34	21	103	2	12	40	14	54	53	5	0	2	20	4	16	2	31	3	11	0	0	5	0	6	37	0	18.31	28	9
ENSMUSG00000036067.12	Slc2a6	1767	1753	8419	371	935	1672	1652	306	252	760	794	34	216	168	116	267	139	40	110	404	454	78	79	212	92	82	1857	1409	8316	441	814	1864	1678	328	266	919	626	38	184	189	136	245	128	33	117	360	543	70	63	213	94	82	808.15	1442	175
ENSMUSG00000036073.17	Galt	1704	2234	2478	1860	1945	1441	1463	839	774	848	771	2150	1939	584	778	785	946	780	760	1212	1818	1209	1153	744	1216	1142	1791	1795	2448	2212	1692	1607	1486	900	816	1025	608	2430	1650	655	915	719	871	649	807	1079	2173	1085	923	747	1238	1141	1287.04	1574	1000
ENSMUSG00000036078.16	Sigmar1	5457	5623	2599	3658	4488	3844	2431	3783	3635	3516	6268	4010	4550	6460	4645	2051	4357	3356	2096	5303	3047	4887	5241	4812	3975	3256	5736	4519	2567	4350	3905	4286	2469	4059	3831	4250	4944	4533	3871	7248	5461	1879	4012	2792	2226	4723	3642	4388	4197	4829	4047	3252	4077.54	4102	4054
ENSMUSG00000036083.15	Slc17a3	0	0	0	0	0	0	0	0	0	2	0	0	0	0	0	0	0	0	8	0	0	0	6	0	0	0	0	0	0	0	0	0	0	0	0	2	0	0	0	0	0	0	0	0	8	0	0	0	5	0	0	0	0.6	0	1
ENSMUSG00000036086.16	Zranb3	958	1374	1146	826	1627	938	1438	1066	1235	566	634	1557	1157	990	902	2251	1793	1980	1095	1294	714	1460	2309	2507	1794	1335	1007	1104	1132	982	1416	1046	1461	1144	1301	684	500	1760	984	1111	1060	2062	1651	1647	1163	1152	854	1311	1849	2516	1827	1333	1309.91	1117	1503
ENSMUSG00000036087.18	Slain2	5548	5136	4553	3538	4890	5294	6588	3452	4562	4902	6844	5591	4321	5218	3648	4279	6279	4515	3858	4532	3390	5902	4524	3978	4469	6014	5831	4128	4497	4207	4255	5902	6691	3704	4807	5925	5398	6320	3676	5855	4289	3920	5782	3757	4097	4036	4052	5299	3623	3992	4550	6007	4792.36	5026	4558
ENSMUSG00000036091.8	Hyal3	32	22	335	105	41	69	82	21	36	22	24	80	52	14	104	92	75	84	29	59	22	42	59	48	86	68	34	18	331	125	36	77	83	23	38	27	19	90	44	16	122	84	69	70	31	53	26	38	47	48	88	68	65.5	73	58
ENSMUSG00000036093.7	Arl5a	5005	8478	8164	4386	4866	2919	5110	4967	5121	3230	6981	6639	9440	5916	5172	3947	9884	8619	4065	7583	3218	7283	8693	4388	6675	4715	5261	6813	8064	5216	4234	3254	5190	5330	5396	3904	5506	7505	8031	6638	6080	3616	9101	7172	4316	6754	3847	6539	6961	4404	6797	4709	5793.78	5670	5918
ENSMUSG00000036095.11	Dgkb	0	12	6	0	0	0	0	16	0	8	4	2	6	0	0	2	8	0	0	4	2	4	2	0	30	4	0	10	6	0	0	0	0	17	0	10	3	2	5	0	0	2	7	0	0	4	2	4	2	0	31	4	4.15	4	4
ENSMUSG00000036097.7	Slf2	3746	3478	3544	3384	4806	3451	3202	2357	3808	2488	4962	8398	3389	4047	3164	4908	6302	3302	3301	4676	2799	3236	5433	3536	3012	5342	3937	2795	3501	4024	4182	3848	3252	2529	4013	3007	3914	9493	2883	4541	3720	4496	5803	2747	3505	4165	3346	2905	4351	3549	3067	5335	3958	3952	3964
ENSMUSG00000036098.15	Myrf	553	12	3021	240	770	230	710	65	38	36	58	150	62	38	20	224	48	535	62	54	12	186	27	29	171	172	581	10	2984	285	670	256	721	70	40	44	46	170	53	43	24	205	44	445	66	48	14	167	22	29	174	172	283.92	456	112
ENSMUSG00000036099.16	Vezt	1544	1949	1183	1805	1853	2354	1677	1079	1717	1842	1625	1459	1639	1330	1153	1451	1720	1234	1500	1770	1919	1763	2591	1378	1084	1258	1623	1566	1169	2147	1612	2625	1703	1158	1809	2227	1282	1649	1394	1492	1355	1329	1584	1027	1593	1576	2294	1583	2075	1383	1104	1256	1600.57	1690	1512
ENSMUSG00000036103.8	Colec12	3850	2670	3076	430	992	2678	950	1224	1087	862	1006	822	1566	452	758	1158	1406	706	312	214	162	2453	596	182	454	158	4047	2146	3038	511	863	2986	965	1313	1145	1042	793	929	1332	507	891	1061	1295	587	331	191	194	2202	477	183	462	158	1140.41	1624	657
ENSMUSG00000036104.12	Rab3gap1	3908	9621	4792	4357	5022	1940	4846	4796	3409	4311	4866	5046	6510	4594	5176	7341	5110	5191	4848	6947	5274	7652	10138	11010	7265	5995	4108	7732	4734	5181	4370	2163	4922	5147	3592	5211	3838	5704	5538	5155	6085	6724	4705	4319	5148	6187	6304	6870	8118	11050	7397	5988	5626.55	4788	6465
ENSMUSG00000036106.15	Prr5	965	1935	1433	1133	1756	319	1144	3004	4654	586	656	5361	1954	2466	5628	3846	4716	7968	4939	2389	2039	5645	5139	5173	3795	2531	1014	1555	1416	1347	1528	356	1162	3224	4904	708	517	6060	1662	2767	6616	3523	4342	6630	5245	2128	2437	5068	4115	5192	3864	2528	3073.42	1958	4189
ENSMUSG00000036109.17	Mbnl3	705	1423	521	721	1550	1110	416	1258	576	1040	1256	141	1799	1506	440	1227	210	826	638	1234	667	1225	1733	1517	921	1576	741	1144	515	857	1349	1238	423	1350	607	1257	991	159	1530	1690	517	1124	193	687	677	1099	797	1100	1388	1522	938	1574	979.52	935	1024
ENSMUSG00000036110.14	Slc17a2	0	0	0	0	0	0	0	0	0	0	0	0	0	0	0	0	0	0	10	0	26	2	0	0	0	0	0	0	0	0	0	0	0	0	0	0	0	0	0	0	0	0	0	0	11	0	31	2	0	0	0	0	1.67	0	3
ENSMUSG00000036111.8	Lmo1	122	626	372	14	56	76	88	118	66	486	134	26	130	14	208	58	104	172	110	248	448	168	146	275	622	211	128	503	367	17	49	85	89	127	70	587	106	29	111	16	245	53	96	143	117	221	536	151	117	276	633	211	195.42	174	217
ENSMUSG00000036112.15	Metap2	11205	12840	9261	11044	14037	11897	12772	10201	11362	8660	14621	8319	9538	9234	8969	11038	11035	17017	11031	13740	10666	17357	11810	11698	10844	10662	11777	10319	9148	13134	12214	13264	12972	10947	11973	10468	11532	9404	8114	10361	10544	10111	10161	14159	11713	12237	12750	15583	9457	11740	11042	10649	11375.9	11174	11577
ENSMUSG00000036114.3	Rpp25l	1328	2098	1095	1701	1974	854	1093	1565	1158	1009	1995	2433	1960	1665	1895	861	1838	2076	1403	2062	1370	1434	1709	1921	1675	1802	1396	1686	1082	2023	1718	952	1110	1679	1220	1220	1574	2750	1667	1868	2228	789	1692	1727	1490	1837	1638	1287	1369	1928	1706	1800	1593.63	1544	1643
ENSMUSG00000036117.2	Il5	0	0	2	0	0	6	0	2	0	0	0	0	6	0	2	0	6	0	6	0	10	0	0	0	12	0	0	0	2	0	0	7	0	2	0	0	0	0	5	0	2	0	6	0	6	0	12	0	0	0	12	0	2.09	1	3
ENSMUSG00000036120.10	Rfxank	1619	2107	1938	1601	2039	1901	1393	1476	1149	1054	1266	1869	3364	824	2022	1734	1681	3125	2458	2624	1406	2010	3124	1350	2386	1704	1702	1693	1914	1904	1774	2119	1415	1584	1211	1274	999	2113	2862	925	2377	1588	1548	2600	2610	2337	1681	1805	2502	1355	2429	1702	1847	1736	1958
ENSMUSG00000036123.8	Slc9a3	0	0	0	0	6	0	4	6	0	0	6	0	32	2	2	4	0	30	10	0	28	4	2	0	0	28	0	0	0	0	5	0	4	6	0	0	5	0	27	2	2	4	0	25	11	0	33	4	2	0	0	28	6.08	4	9
ENSMUSG00000036131.12	Frmd7	10	140	10	6	8	1	18	58	99	61	10	5	75	18	0	28	16	43	92	184	32	61	13	344	73	47	11	113	10	7	7	1	18	62	104	74	8	6	64	20	0	26	15	36	98	164	38	55	10	345	74	47	54.3	37	71
ENSMUSG00000036136.9	Fam110c	76	360	2	186	96	230	169	168	367	226	1471	751	310	1787	908	264	634	544	706	400	408	232	667	560	180	270	80	289	2	221	84	256	172	180	387	273	1160	849	264	2005	1067	242	584	453	750	356	488	208	534	562	183	270	458.42	324	592
ENSMUSG00000036138.16	Acaa1a	3826	9292	5451	6661	5027	7198	8744	4699	9333	6302	5342	4885	5449	3100	4295	5784	5275	5344	5963	5136	5978	9779	9396	6701	9432	3820	4021	7467	5385	7921	4374	8025	8881	5042	9835	7618	4213	5522	4636	3478	5049	5298	4857	4447	6332	4574	7146	8780	7524	6725	9604	3815	6175.81	6380	5971
ENSMUSG00000036139.6	Hoxc9	4	104	56	20	10	1	70	30	72	42	78	22	80	2	266	22	10	6	119	9	0	69	14	10	12	16	4	84	55	24	9	1	71	32	76	51	62	25	68	2	313	20	9	5	126	8	0	62	11	10	12	16	44.47	43	46
ENSMUSG00000036144.6	Meox2	55	310	112	45	122	74	76	308	186	26	118	118	434	38	132	90	536	70	100	30	0	180	88	42	156	102	58	249	111	54	106	83	77	331	196	31	93	133	369	43	155	82	494	58	106	27	0	162	70	42	159	102	130.4	145	115
ENSMUSG00000036151.15	Tm6sf2	9	2	36	14	22	12	8	75	43	11	18	84	21	39	24	27	26	118	23	41	0	31	24	42	44	48	9	2	36	17	19	13	8	80	45	13	14	95	18	44	28	25	24	98	24	37	0	28	19	42	45	48	31.99	28	36
ENSMUSG00000036155.13	Mgat5	3901	4653	2402	4558	3189	2002	2109	3350	6202	2888	5508	4321	4504	4507	1917	6014	7554	2627	2792	6216	3108	6266	7872	4261	5192	5661	4100	3739	2373	5420	2775	2232	2142	3595	6536	3491	4344	4884	3832	5057	2254	5509	6956	2186	2965	5536	3715	5626	6304	4276	5287	5654	4261.04	3805	4717
ENSMUSG00000036158.12	Prickle1	1829	2873	1282	673	1105	674	3758	1026	751	1418	994	1071	1337	494	1358	2272	444	1986	1122	2479	1789	1496	3087	1549	1088	696	1922	2309	1266	800	962	751	3817	1101	791	1714	784	1211	1137	554	1596	2081	409	1652	1191	2208	2139	1343	2472	1555	1108	695	1445	1428	1462
ENSMUSG00000036160.13	Surf6	1614	2728	3108	2612	2432	2746	2724	3334	2210	1479	3880	3325	3181	2237	2772	3003	3887	7956	2542	3532	1463	3831	3839	4830	3401	2672	1696	2192	3070	3106	2116	3062	2767	3578	2329	1788	3060	3759	2706	2510	3259	2751	3579	6620	2699	3146	1749	3439	3074	4847	3463	2669	3039.77	2710	3370
ENSMUSG00000036162.3	Fam219aos	81	29	44	74	37	20	26	48	29	30	38	9	21	21	31	10	7	32	0	37	80	55	10	16	51	20	85	23	43	88	32	22	26	52	31	36	30	10	18	24	36	9	6	27	0	33	96	49	8	16	52	20	33.59	38	29
ENSMUSG00000036167.16	Pphln1	2908	2833	3277	1524	3172	1685	5260	2451	1949	2066	1469	2559	2949	3827	2271	4044	3419	5045	1972	2774	2041	3393	5771	2862	3494	1164	3056	2277	3237	1812	2760	1879	5342	2630	2054	2497	1159	2893	2509	4294	2670	3704	3148	4198	2094	2471	2440	3046	4621	2872	3558	1163	2860.92	2623	3098
ENSMUSG00000036168.15	Ccdc38	212	97	195	196	263	304	237	284	421	254	286	67	59	277	182	337	119	446	211	332	212	337	59	209	230	279	223	78	193	233	229	339	241	305	444	307	226	76	50	311	214	309	110	371	224	296	253	303	47	210	234	279	234.68	226	243
ENSMUSG00000036169.6	Sostdc1	2131	156	2346	576	4006	6412	2978	244	4	60	10	0	18	0	3190	1638	68	270	58	1926	0	14	7184	24	24	1402	2240	125	2317	685	3486	7149	3025	262	4	73	8	0	15	0	3750	1500	63	225	62	1715	0	13	5753	24	24	1400	1304.53	1491	1118
ENSMUSG00000036172.17	Cd200r3	0	16	10	0	8	4	4	14	8	0	6	2	2	0	0	0	6	2	6	4	0	4	0	8	4	0	0	13	10	0	7	4	4	15	8	0	5	2	2	0	0	0	6	2	6	4	0	4	0	8	4	0	3.97	5	3
ENSMUSG00000036180.15	Gatad2a	6368	10160	6320	7352	9784	8538	4933	8343	6275	7328	6464	9934	11753	7433	9632	7922	12002	13622	5105	11111	6751	11730	15047	7827	10531	9131	6693	8165	6243	8743	8514	9519	5010	8953	6613	8858	5098	11229	9999	8340	11323	7257	11051	11334	5421	9896	8070	10531	12049	7855	10723	9120	8715.69	7972	9459
ENSMUSG00000036181.2	Hist1h1c	1278	2997	2344	5488	1968	3998	3667	2594	1670	1580	2850	2546	1879	3457	2254	1820	4602	4634	6874	2907	2518	1744	3911	3250	4120	3494	1343	2409	2315	6526	1712	4458	3725	2784	1760	1910	2248	2878	1599	3879	2650	1667	4237	3856	7299	2589	3010	1566	3132	3262	4195	3490	3096.04	2744	3449
ENSMUSG00000036185.9	Sapcd1	12	18	10	6	16	16	11	93	25	42	19	0	8	6	4	14	0	6	6	2	15	34	10	3	14	10	13	14	10	7	14	18	11	100	26	51	15	0	7	7	5	13	0	5	6	2	18	31	8	3	14	10	15.65	22	9
ENSMUSG00000036186.5	Fam69b	196	421	177	240	368	183	54	391	169	253	695	1891	1646	391	112	503	2024	1524	831	873	254	645	170	129	940	624	206	338	175	285	320	204	55	420	178	306	548	2138	1400	439	132	461	1864	1268	882	778	304	579	136	129	957	623	581.72	506	658
ENSMUSG00000036188.4	Ankmy2	1188	2124	1614	1486	1644	1504	1523	1057	1267	997	2618	3905	1662	1410	1834	2027	2193	5156	2576	1536	1698	1146	3530	1718	916	1386	1249	1707	1594	1767	1431	1677	1547	1134	1335	1205	2065	4414	1414	1582	2156	1857	2019	4290	2735	1368	2030	1029	2827	1724	933	1384	1864.35	1734	1995
ENSMUSG00000036192.15	Rorb	8	10	0	8	0	0	2	2	0	2	20	2	12	0	4	24	10	8	4	0	0	32	0	16	0	34	8	8	0	10	0	0	2	2	0	2	16	2	10	0	5	22	9	7	4	0	0	29	0	16	0	34	7.17	5	10
ENSMUSG00000036196.15	Slc26a8	57	161	67	77	38	28	40	18	132	8	84	76	475	16	26	75	131	29	189	18	58	169	60	85	91	62	60	129	66	92	33	31	41	19	139	10	66	86	404	18	31	69	121	24	201	16	69	152	48	85	93	62	83.23	90	76
ENSMUSG00000036197.16	Gxylt1	4387	3913	3112	2409	4449	3103	3437	3313	2383	2925	2517	2923	4690	5483	2630	3783	3110	3985	2795	4936	2774	3712	6365	3524	4996	1807	4611	3145	3074	2865	3871	3460	3491	3555	2511	3536	1985	3304	3990	6152	3092	3465	2864	3316	2968	4396	3316	3333	5097	3537	5087	1805	3531.72	3338	3725
ENSMUSG00000036198.12	Arhgap36	0	0	0	0	0	0	0	0	0	14	6	0	0	0	2	6	0	0	0	0	0	0	0	4	0	0	0	0	0	0	0	0	0	0	0	17	5	0	0	0	2	5	0	0	0	0	0	0	0	4	0	0	1.29	2	1
ENSMUSG00000036199.9	Ndufa13	4290	9863	6519	4796	5432	7520	3955	5965	5250	3644	5319	7785	8616	3402	6206	6440	6969	10039	6260	6648	4880	6094	6567	7037	6774	5212	4509	7926	6440	5703	4727	8384	4017	6401	5532	4405	4195	8800	7330	3817	7296	5899	6417	8353	6647	5921	5833	5471	5259	7062	6897	5206	6094.19	6028	6160
ENSMUSG00000036202.16	Rif1	3337	4324	3963	3241	4605	2738	2552	3301	2559	2312	4506	4448	4777	4233	4031	2114	5916	6484	2337	4593	2388	5293	10109	2691	4163	3526	3507	3475	3915	3854	4007	3053	2592	3542	2697	2795	3554	5028	4064	4750	4739	1936	5447	5395	2482	4091	2855	4752	8095	2701	4239	3522	3887.89	3545	4231
ENSMUSG00000036206.12	Sh3bp4	5613	15817	9897	9136	8331	2612	13578	7213	6725	7410	8980	16496	28663	7861	11528	20353	14255	7867	14029	18061	13885	14247	21325	21333	15719	23531	5900	12711	9776	10865	7249	2912	13791	7740	7087	8957	7083	18647	24385	8820	13552	18644	13126	6546	14897	16086	16598	12791	17076	21410	16005	23502	12929.1	10546	15312
ENSMUSG00000036208.13	Nepro	781	926	835	833	1030	520	948	1067	900	714	1506	1430	577	1342	439	908	1127	2241	546	1284	573	1593	1097	754	1305	885	821	744	825	991	896	580	963	1145	948	863	1188	1616	491	1506	516	832	1038	1865	580	1144	685	1430	878	757	1329	884	981.28	929	1034
ENSMUSG00000036211.4	Hist1h1t	2	4	0	10	0	8	0	0	1	2	0	0	0	0	0	4	0	6	7	0	0	0	0	0	0	0	2	3	0	12	0	9	0	0	1	2	0	0	0	0	0	4	0	5	7	0	0	0	0	0	0	0	1.76	2	1
ENSMUSG00000036214.14	Znrd1as	381	379	238	138	133	88	538	195	396	286	358	333	247	276	200	502	214	434	295	309	138	352	274	322	40	430	400	305	235	164	116	98	546	209	417	346	282	376	210	310	235	460	197	361	313	275	165	316	219	323	41	429	282.72	285	280
ENSMUSG00000036216.5	Leap2	0	0	1	0	0	2	0	0	0	2	0	0	0	0	0	0	0	0	0	0	0	1	0	1	2	0	0	0	1	0	0	2	0	0	0	2	0	0	0	0	0	0	0	0	0	0	0	1	0	1	2	0	0.37	0	0
ENSMUSG00000036218.16	Pdzrn4	35	0	20	10	4	4	46	48	28	4	14	202	34	0	50	36	24	130	73	10	0	66	118	16	0	14	37	0	20	12	3	4	47	52	30	5	11	228	29	0	59	33	22	108	78	9	0	59	94	16	0	14	37.29	37	38
ENSMUSG00000036223.15	Ska1	61	702	507	708	870	799	775	1274	406	503	496	335	635	1299	567	807	645	728	654	926	774	520	1416	958	1038	719	64	564	501	842	757	891	787	1367	428	608	391	379	540	1458	667	739	594	606	694	825	925	467	1134	961	1057	718	729.38	625	834
ENSMUSG00000036225.14	Kctd1	2285	3296	640	1944	1131	809	804	2170	1534	1748	1926	1888	2579	1442	1573	2761	1997	3070	1768	3748	1937	3782	1975	2730	2833	2383	2402	2649	632	2312	984	902	817	2329	1617	2113	1519	2134	2194	1618	1849	2529	1839	2554	1877	3338	2315	3395	1582	2740	2885	2380	2057.87	1739	2377
ENSMUSG00000036231.5	Agr3	6	32	6	20	2	0	0	32	0	8	2	72	13	0	0	104	16	36	18	10	0	47	5	4	18	14	6	26	6	24	2	0	0	34	0	10	2	81	11	0	0	95	15	30	19	9	0	42	4	4	18	14	17.38	16	19
ENSMUSG00000036241.3	Ube2r2	11685	14693	12334	11895	10502	7889	12068	9764	7756	8255	18445	9205	14860	15930	11673	6890	13403	9061	8647	11389	15591	13795	13589	13218	13455	14512	12282	11808	12184	14146	9138	8796	12257	10478	8173	9978	14548	10405	12642	17874	13723	6311	12341	7539	9182	10144	18637	12385	10882	13266	13700	14494	11819.7	11295	12344
ENSMUSG00000036242.15	RP24-179D17.1	254	78	48	6	18	12	30	110	67	14	4	60	148	37	22	946	306	46	619	2	0	54	34	10	16	64	267	63	47	7	16	13	30	118	71	17	3	68	126	42	26	867	282	38	657	2	0	48	27	10	16	64	112.51	65	160
ENSMUSG00000036244.5	Tbc1d21	0	0	0	0	0	0	0	0	0	0	0	0	0	0	0	0	0	0	0	0	0	0	0	0	0	0	0	0	0	0	0	0	0	0	0	0	0	0	0	0	0	0	0	0	0	0	0	0	0	0	0	0	0	0	0
ENSMUSG00000036246.14	Gmip	3151	3280	4849	1865	2933	2889	2358	2413	2049	1653	2155	1573	2289	1066	950	1989	1965	2680	1207	1429	1061	1877	2538	1244	1527	1234	3312	2636	4790	2218	2552	3221	2395	2589	2159	1998	1700	1778	1947	1196	1117	1822	1809	2230	1282	1273	1268	1685	2032	1248	1555	1232	2040.22	2561	1519
ENSMUSG00000036249.16	Rbm43	2150	2859	3529	1061	1530	1137	1263	1769	764	1934	1501	976	1817	1535	444	1263	2087	1923	922	1754	1646	1246	1023	884	1452	1064	2260	2298	3486	1262	1331	1268	1283	1898	805	2338	1184	1103	1546	1722	522	1157	1922	1600	979	1562	1968	1119	819	887	1478	1063	1494.58	1697	1292
ENSMUSG00000036251.16	Trpm8	8	4	2	1	0	0	2	2	2	2	35	0	0	2	0	1	0	0	19	0	20	0	6	0	0	0	8	3	2	1	0	0	2	2	2	2	28	0	0	2	0	1	0	0	20	0	24	0	5	0	0	0	3.97	4	4
ENSMUSG00000036256.13	Igfbp7	46941	52434	11907	8134	9761	26826	13023	26028	12658	33283	35317	5588	23713	12082	12930	10154	13112	7613	8488	15611	27589	19314	6248	13317	26629	6483	49338	42138	11762	9673	8494	29909	13227	27930	13339	40231	27856	6317	20174	13557	15200	9301	12073	6334	9013	13904	32980	17340	5003	13365	27114	6475	18540.3	23107	13974
ENSMUSG00000036257.15	Pnpla8	4685	5131	11809	5364	5120	4114	9663	2825	3889	3050	3980	4886	4598	3732	4274	5208	4566	5109	4939	3605	4740	3302	9484	5794	3288	3999	4924	4123	11665	6379	4455	4587	9815	3031	4098	3687	3139	5523	3912	4188	5024	4771	4204	4251	5245	3211	5666	2965	7594	5815	3348	3994	4985.15	5334	4637
ENSMUSG00000036264.9	Fstl4	82	269	611	538	210	96	70	0	122	14	227	85	208	48	176	907	40	224	105	4	104	245	2048	452	56	342	86	216	604	640	183	107	71	0	129	17	179	96	177	54	207	831	37	186	111	4	124	220	1640	454	57	342	260.4	193	328
ENSMUSG00000036270.16	Edc4	3079	5585	3064	3460	3346	3012	3598	4429	2866	3491	3692	5297	4126	3144	4613	3437	5669	4205	3313	6029	3739	6140	10301	6928	3154	4681	3236	4488	3027	4115	2912	3358	3654	4753	3020	4220	2912	5988	3510	3528	5423	3148	5220	3499	3518	5370	4470	5512	8249	6953	3211	4675	4306.48	3784	4829
ENSMUSG00000036273.15	Lrrk2	908	468	360	82	166	245	827	480	363	140	184	848	790	134	372	506	477	365	346	81	48	435	1751	106	304	150	954	376	356	98	144	273	840	515	383	169	145	959	672	150	437	464	439	304	367	72	57	391	1402	106	310	150	405.12	453	358
ENSMUSG00000036275.13	RP23-289H16.2	12949	16360	9712	10190	11414	20577	7602	6882	15175	16874	10944	10712	19288	11023	12668	20004	30508	16232	15665	12602	14064	11659	26793	13253	10370	13846	13610	13148	9594	12118	9932	22942	7721	7385	15991	20396	8632	12109	16409	12368	14892	18324	28091	13506	16634	11224	16812	10467	21455	13301	10559	13829	14286.5	13076	15497
ENSMUSG00000036278.6	Macrod1	367	1735	203	1124	1224	297	857	538	613	430	1431	1127	1280	92	1623	1053	2438	288	1235	1450	836	950	1599	1705	750	1669	386	1394	201	1337	1065	331	870	577	646	520	1129	1274	1089	103	1908	965	2245	240	1311	1291	999	853	1280	1711	764	1667	1006	832	1180
ENSMUSG00000036281.13	Snapc4	915	1837	1501	2428	1433	1690	1443	2362	1876	1582	2207	4444	2370	1648	1577	2181	2004	4497	1926	2188	1086	2296	3902	2547	2173	2119	962	1476	1483	2887	1247	1884	1466	2535	1977	1912	1741	5023	2016	1849	1854	1998	1845	3742	2045	1949	1298	2061	3125	2556	2213	2116	2125.4	2047	2204
ENSMUSG00000036282.15	Naa30	1225	1763	1712	1862	2986	1894	1403	1880	1601	1175	1784	4481	3466	1371	2277	1982	4177	2495	3374	2922	1145	3360	2722	2182	1587	3314	1288	1417	1691	2214	2598	2112	1425	2017	1687	1420	1407	5065	2949	1538	2677	1816	3846	2076	3583	2602	1369	3017	2180	2190	1616	3310	2273.44	2099	2448
ENSMUSG00000036285.10	Noa1	1631	2492	1636	2081	1850	1320	2386	2636	3031	2098	3350	2834	2524	1867	2186	2767	3903	3247	2370	2449	2204	3682	3903	2220	2563	2846	1714	2003	1616	2475	1610	1472	2423	2829	3194	2536	2642	3204	2147	2095	2570	2535	3594	2702	2517	2181	2635	3306	3125	2228	2610	2842	2492.42	2297	2688
ENSMUSG00000036291.6	Ap5m1	1064	1737	1633	1385	1980	1178	1238	1163	1229	811	628	1620	2201	1000	892	1654	1990	1089	1287	2116	828	1510	1820	1101	997	1652	1118	1396	1613	1647	1723	1313	1257	1248	1295	980	495	1831	1872	1122	1049	1515	1832	906	1367	1885	990	1356	1457	1105	1015	1650	1347.65	1368	1327
ENSMUSG00000036292.14	Gramd1c	171	712	690	645	395	168	324	475	262	396	564	1057	625	280	338	1462	735	1036	336	977	404	752	824	851	639	595	180	572	682	767	344	187	329	510	276	479	445	1195	532	314	397	1339	677	862	357	870	483	675	660	854	651	594	585.76	500	672
ENSMUSG00000036295.5	Lrrn3	24	10	26	6	12	16	12	22	10	0	0	10	2	2	0	0	18	14	4	0	0	8	16	2	0	0	25	8	26	7	10	18	12	24	11	0	0	11	2	2	0	0	17	12	4	0	0	7	13	2	0	0	8.09	12	4
ENSMUSG00000036298.10	Slc2a13	12	194	96	20	64	36	42	144	98	58	52	70	225	18	54	92	154	50	86	42	14	104	36	12	50	14	13	156	95	24	56	40	43	155	103	70	41	79	191	20	63	84	142	42	91	37	17	93	29	12	51	14	67.73	82	53
ENSMUSG00000036299.4	BC031181	3061	6260	6881	7639	4642	3325	3433	3872	4026	3603	7469	2980	5517	5121	3753	7008	4696	5089	5756	4919	4136	4511	5009	8498	5057	2932	3217	5031	6797	9084	4039	3707	3487	4155	4243	4355	5891	3369	4694	5746	4412	6419	4324	4234	6112	4381	4944	4050	4011	8529	5149	2928	4896.5	4775	5018
ENSMUSG00000036304.13	Zdhhc23	99	230	261	347	395	29	58	341	186	264	182	622	234	193	230	576	500	495	162	499	128	421	1073	308	218	356	104	185	258	413	344	32	59	366	196	319	144	703	199	217	270	528	460	412	172	444	153	378	859	309	222	356	311.59	256	368
ENSMUSG00000036305.7	Rpl39-ps	50	183	38	45	76	61	40	93	114	83	55	61	121	92	54	66	147	62	107	78	38	81	110	91	73	84	53	147	38	54	66	68	41	100	120	100	43	69	103	103	63	60	135	52	114	69	45	73	88	91	74	84	79	77	81
ENSMUSG00000036306.13	Lzts1	44	58	116	4	102	26	78	50	8	4	92	44	282	8	90	24	182	466	82	30	0	114	250	12	80	58	46	47	115	5	89	29	79	54	8	5	73	50	240	9	106	22	168	388	87	27	0	102	200	12	81	58	80.7	65	97
ENSMUSG00000036309.14	Skp1a	8392	16938	10455	7606	8920	13206	17062	6666	13613	10874	11617	9628	11758	11596	11023	18723	24982	13631	13438	11045	18379	10066	23303	16041	11108	9957	8821	13612	10328	9045	7762	14724	17330	7153	14345	13144	9163	10883	10003	13011	12959	17151	23003	11342	14269	9837	21970	9037	18660	16099	11310	9945	12881	11255	14507
ENSMUSG00000036315.13	Znrd1	1168	1538	982	973	1152	828	1623	1573	804	967	1471	1648	909	1056	1244	1659	934	1008	2000	2479	652	1508	1324	991	470	1554	1228	1236	970	1157	1002	923	1648	1688	847	1169	1160	1863	773	1185	1462	1520	860	839	2124	2208	779	1354	1060	995	479	1552	1233.9	1205	1263
ENSMUSG00000036322.10	H2-Ea-ps	0	0	0	0	2	0	0	1	0	0	0	0	0	0	0	0	0	0	1	0	0	0	0	0	0	0	0	0	0	0	2	0	0	1	0	0	0	0	0	0	0	0	0	0	1	0	0	0	0	0	0	0	0.15	0	0
ENSMUSG00000036323.14	Srp72	10087	10769	8091	6620	9215	6761	12190	7454	11457	8020	9315	7252	8269	8227	6934	10539	11349	11701	8606	8012	6400	9718	13974	7617	8539	10754	10602	8654	7992	7873	8019	7538	12381	7999	12073	9694	7347	8198	7035	9231	8152	9654	10450	9736	9138	7136	7650	8725	11190	7645	8695	10741	8982.56	8877	9088
ENSMUSG00000036327.18	Qsox2	632	1204	1210	1290	1477	984	824	1941	1502	743	3766	4036	2115	1667	1501	2123	2149	4125	2072	2830	588	3060	2096	1594	1172	2044	664	968	1195	1534	1285	1097	837	2083	1583	898	2970	4562	1799	1870	1765	1945	1979	3432	2200	2521	703	2747	1678	1600	1193	2041	1813.49	1652	1975
ENSMUSG00000036330.12	Slc18a1	14	100	158	39	47	27	56	22	106	66	228	234	104	13	66	64	104	120	54	54	0	74	99	48	52	40	15	80	156	46	41	30	57	24	112	80	180	265	88	15	78	59	96	100	57	48	0	66	79	48	53	40	73.54	90	57
ENSMUSG00000036333.11	Kidins220	5525	5852	5171	5608	4829	3939	5345	3467	4778	5864	7904	8282	5167	8608	3734	6624	5051	7101	4989	4594	4580	3478	10041	5060	2457	4520	5807	4703	5108	6669	4202	4392	5429	3720	5035	7088	6234	9362	4396	9659	4390	6068	4651	5908	5298	4092	5475	3123	8040	5078	2502	4514	5420.85	5550	5292
ENSMUSG00000036334.12	Igsf10	675	1799	320	134	530	90	236	1725	506	470	209	154	5249	168	408	1176	1075	858	756	519	368	3029	492	124	747	621	709	1446	316	159	461	100	240	1851	533	568	165	174	4466	189	480	1077	990	714	803	462	440	2719	394	124	761	620	806.21	861	752
ENSMUSG00000036339.18	Tmem260	1139	1613	2000	1631	1834	1014	1018	1168	1261	974	1548	2364	3019	904	1540	1894	3338	1579	3615	2554	983	2572	1464	1802	956	1523	1197	1296	1976	1940	1596	1131	1034	1253	1329	1177	1221	2672	2568	1014	1810	1735	3074	1314	3839	2275	1175	2309	1172	1809	973	1521	1708.08	1568	1848
ENSMUSG00000036352.16	Ubac1	1785	3183	4104	3460	2144	3657	2213	2987	3070	1599	4065	2768	3970	2812	1798	2721	4042	6420	3204	3764	1718	3508	3734	3789	3238	2495	1876	2558	4054	4115	1866	4077	2248	3205	3235	1933	3206	3129	3377	3155	2114	2492	3722	5342	3402	3352	2054	3149	2990	3803	3297	2492	3086.3	2991	3182
ENSMUSG00000036353.13	P2ry12	1662	996	956	293	766	235	650	306	522	249	236	233	654	132	180	128	336	170	80	74	194	162	260	162	84	74	1747	800	944	348	667	262	660	328	550	301	186	263	556	148	212	117	309	141	85	66	232	145	208	163	86	74	369.25	586	153
ENSMUSG00000036356.15	Csgalnact1	635	1342	1232	352	623	430	494	831	691	338	359	264	1010	382	438	788	1004	1144	230	142	24	452	304	204	260	72	667	1078	1217	419	542	479	502	892	728	409	283	298	859	429	515	722	924	952	244	126	29	406	243	205	265	72	519.45	644	395
ENSMUSG00000036357.5	Gpr101	0	0	0	0	0	0	0	0	0	0	0	0	0	0	0	0	0	0	4	0	6	0	0	0	0	0	0	0	0	0	0	0	0	0	0	0	0	0	0	0	0	0	0	0	4	0	7	0	0	0	0	0	0.44	0	1
ENSMUSG00000036362.2	P2ry13	1982	740	1077	364	1098	364	774	396	440	414	574	204	394	240	250	140	260	160	184	100	152	230	228	138	96	76	2083	595	1064	433	955	406	786	425	464	500	453	231	335	269	294	128	239	133	195	89	182	206	183	138	98	76	421.58	672	172
ENSMUSG00000036368.8	Rmdn2	564	687	159	114	285	375	264	270	247	285	791	264	436	115	500	513	406	1348	290	605	200	464	918	452	619	579	593	552	157	136	248	418	268	290	260	344	624	298	371	129	588	470	374	1122	308	539	239	417	735	454	630	578	428.52	351	506
ENSMUSG00000036371.6	Serbp1	36172	35350	25002	28717	37740	41262	33910	54263	54675	20514	90286	27018	39757	28163	40559	38659	49879	87094	41036	50946	51113	72932	59505	68159	51677	50894	38019	28409	24697	34151	32840	46004	34442	58229	57616	24796	71212	30541	33823	31600	47681	35412	45927	72468	43574	45375	61100	65478	47649	68405	52619	50831	45496.1	39598	51394
ENSMUSG00000036372.14	Tmem258	5383	7325	4285	2585	4639	3831	4764	3141	6135	2516	9204	3567	5711	4316	3713	6975	4365	6779	5710	4785	3498	4539	3172	8977	5677	8014	5658	5887	4233	3074	4037	4271	4839	3371	6465	3041	7260	4032	4859	4843	4365	6389	4019	5641	6063	4262	4181	4075	2540	9009	5780	8004	5007.59	4694	5321
ENSMUSG00000036376.3	Abt1	1725	1038	1104	966	2212	2193	2182	1042	1627	832	2498	1932	1843	1763	1700	1152	2162	2883	3984	2320	2470	2016	2289	2021	1926	2186	1813	834	1091	1149	1925	2445	2216	1118	1715	1006	1970	2184	1568	1978	1999	1055	1991	2399	4230	2066	2953	1810	1833	2028	1961	2183	1904.6	1618	2191
ENSMUSG00000036377.18	AC166328.1	16	12	16	4	12	12	16	18	34	6	14	26	124	4	32	26	82	28	304	30	0	14	2448	2	28	116	17	10	16	5	10	13	16	19	36	7	11	29	105	4	38	24	76	23	323	27	0	13	1960	2	29	116	112.65	23	203
ENSMUSG00000036381.13	P2ry14	186	350	404	58	110	554	111	344	160	85	205	64	152	68	138	174	98	48	101	34	98	201	50	30	32	32	195	281	399	69	96	618	113	369	169	103	162	72	129	76	162	159	90	40	107	30	117	180	40	30	33	32	148.95	213	84
ENSMUSG00000036390.8	Gadd45a	3499	3124	19105	3198	7637	9566	12405	3521	12613	847	18322	1538	2878	3236	961	1904	1743	10644	9643	2900	10568	12643	2581	4966	9857	3671	3678	2511	18872	3803	6645	10665	12600	3778	13291	1024	14451	1739	2448	3631	1130	1744	1605	8856	10239	2583	12633	11351	2067	4984	10037	3666	6539.68	7347	5733
ENSMUSG00000036391.16	Sec24a	1788	1467	882	802	1190	1965	888	772	1048	1301	1458	1236	1104	1213	1172	1414	2134	975	656	1035	982	895	2701	1796	994	1035	1879	1179	871	954	1035	2191	902	828	1104	1573	1150	1397	939	1361	1378	1295	1965	811	697	922	1174	804	2163	1802	1012	1034	1246.94	1231	1263
ENSMUSG00000036395.15	Glb1l2	16	338	75	46	40	73	30	658	22	42	64	2	210	12	56	414	190	108	20	220	6	295	0	123	82	112	17	272	74	55	35	81	30	706	23	51	50	2	179	13	66	379	175	90	21	196	7	265	0	123	83	112	119.49	121	118
ENSMUSG00000036398.13	Ppp1r11	3273	3783	3586	2288	3662	2568	3467	2883	2818	1925	6844	2818	2330	3132	2296	3445	2800	3865	3727	4641	2474	2654	2932	3252	2842	2808	3440	3040	3542	2721	3187	2863	3521	3094	2970	2327	5398	3185	1982	3514	2699	3156	2578	3216	3958	4133	2957	2383	2348	3264	2894	2805	3122.11	3175	3070
ENSMUSG00000036401.5	Glt6d1	0	0	0	0	0	0	0	0	0	0	0	0	0	0	0	0	0	0	0	0	0	0	0	0	0	0	0	0	0	0	0	0	0	0	0	0	0	0	0	0	0	0	0	0	0	0	0	0	0	0	0	0	0	0	0
ENSMUSG00000036402.13	Gng12	12266	11974	17094	8008	15581	16359	8951	12169	12397	5281	16958	23549	17406	3910	10652	12012	11398	18180	10906	12440	18592	20402	13350	16347	16015	17425	12892	9623	16886	9523	13558	18239	9091	13058	13064	6383	13375	26620	14808	4387	12522	11003	10495	15127	11581	11080	22225	18317	10690	16406	16307	17403	13640.9	13625	13657
ENSMUSG00000036403.15	Cep135	659	664	990	491	1091	799	892	896	909	711	1749	781	547	1015	530	586	805	1039	534	938	426	1056	1329	506	632	1016	693	534	978	584	949	891	906	961	958	859	1380	883	465	1139	623	537	741	865	567	835	509	948	1064	508	644	1015	809.05	849	769
ENSMUSG00000036411.10	RP23-342N3.3	91	340	28	52	131	44	17	90	22	335	142	32	129	58	48	194	322	30	42	322	170	119	96	300	184	223	96	273	28	62	114	49	17	97	23	405	112	36	110	65	56	178	296	25	45	287	203	107	77	301	187	223	133.52	109	158
ENSMUSG00000036412.5	Arsi	191	672	243	716	208	132	259	1360	4116	176	1439	139	2089	1647	230	1409	972	1411	1618	46	1428	12721	492	583	824	935	201	540	240	851	181	147	263	1459	4337	213	1135	157	1777	1848	270	1291	895	1174	1718	41	1707	11421	394	585	839	934	1331.52	885	1778
ENSMUSG00000036422.10	Pcdh8	48	0	16	2	36	0	12	12	0	4	0	0	26	4	24	16	8	4	8	22	0	0	28	12	52	6	50	0	16	2	31	0	12	13	0	5	0	0	22	4	28	15	7	3	8	20	0	0	22	12	53	6	12.75	12	14
ENSMUSG00000036427.5	Gpi1	19627	24166	23313	17660	20238	42036	18433	35626	35319	24371	39482	35451	18427	47651	25631	27884	28970	25815	25452	36292	23398	29066	40918	22831	19336	40064	20629	19421	23029	21001	17610	46867	18722	38230	37219	29458	31141	40074	15677	53467	30132	25542	26675	21480	27026	32323	27970	26095	32766	22914	19688	40014	28660.4	27621	29699
ENSMUSG00000036430.8	Tbcc	2438	2043	2754	2285	3968	2104	2685	1104	1510	1273	3273	1577	2362	787	2197	2092	1289	2387	2414	3421	1620	851	2490	2629	1998	1730	2562	1642	2720	2717	3453	2346	2727	1185	1591	1539	2582	1783	2009	883	2583	1916	1187	1986	2563	3047	1937	764	1994	2639	2034	1728	2081.41	2220	1943
ENSMUSG00000036432.8	Siah2	1893	1600	904	2008	1815	2314	1650	1008	919	1292	2902	1326	1586	2276	1724	1268	1955	976	1868	1990	1808	1834	3595	1708	1578	1526	1990	1286	893	2388	1579	2580	1676	1082	968	1562	2289	1499	1349	2554	2027	1162	1800	812	1984	1772	2161	1647	2879	1714	1607	1524	1722.4	1626	1819
ENSMUSG00000036435.13	Exoc1	3409	3848	4265	3058	4244	3249	5217	2716	3630	2947	5378	5662	3011	3518	2277	3368	3709	5260	3086	2914	2775	2862	4941	2187	3680	3469	3583	3092	4213	3637	3693	3622	5299	2914	3825	3562	4242	6400	2562	3947	2677	3085	3415	4377	3277	2595	3317	2570	3957	2195	3747	3465	3587.24	3896	3279
ENSMUSG00000036437.6	Npy1r	2	130	16	20	52	38	6	74	36	14	8	20	112	18	46	14	26	12	0	4	0	48	4	4	16	12	2	104	16	24	45	42	6	79	38	17	6	23	95	20	54	13	24	10	0	4	0	43	3	4	16	12	26.98	38	16
ENSMUSG00000036438.12	Calm2	41564	46902	30006	30931	69030	40934	43513	14202	55944	24437	62563	64536	46090	33757	38590	38447	47695	35773	63259	80063	48032	43307	51267	57861	44324	54392	43686	37692	29640	36784	60067	45639	44195	15240	58953	29538	49346	72951	39211	37877	45366	35218	43916	29765	67172	71308	57417	38881	41053	58070	45132	54325	45709.4	43303	48115
ENSMUSG00000036442.8	Thap11	1603	3097	1627	2347	2016	1673	1678	2173	1322	1767	1511	3128	1566	1334	1992	2050	2827	1942	1881	2684	1368	2432	3705	2708	1376	2044	1685	2489	1607	2791	1754	1865	1704	2332	1393	2136	1192	3536	1332	1497	2342	1878	2603	1616	1997	2390	1635	2183	2967	2718	1401	2041	2041.75	1986	2098
ENSMUSG00000036446.5	Lum	104	8596	1628	372	986	672	966	2993	2184	1250	360	1372	4380	1150	1230	3758	5581	2184	194	218	32	1548	500	270	1090	36	109	6908	1608	442	858	749	981	3212	2301	1511	284	1551	3726	1290	1446	3442	5139	1817	206	194	38	1390	400	271	1110	36	1577.76	1865	1291
ENSMUSG00000036449.6	Lcn8	0	0	25	1	2	0	0	0	0	0	0	0	0	0	0	8	2	0	0	2	0	2	0	2	0	0	0	0	25	1	2	0	0	0	0	0	0	0	0	0	0	7	2	0	0	2	0	2	0	2	0	0	1.63	2	1
ENSMUSG00000036450.4	Hif1an	4391	6513	6296	4412	5880	4264	5645	4162	5601	3197	7422	7660	7199	4846	5462	8063	11139	8147	5085	8045	5721	6323	7244	8689	5411	8492	4615	5234	6219	5247	5117	4754	5734	4466	5902	3864	5854	8659	6125	5437	6421	7386	10257	6779	5400	7165	6839	5677	5801	8720	5510	8481	6217.77	5522	6913
ENSMUSG00000036452.17	Arhgap26	1081	1223	6811	4514	2854	3182	4278	2437	1135	568	1677	967	1890	537	754	983	757	691	1232	780	1322	1145	762	1094	1011	461	1136	983	6728	5368	2483	3548	4345	2615	1196	687	1323	1093	1608	603	886	900	697	575	1308	695	1580	1028	610	1098	1029	460	1714.74	2547	882
ENSMUSG00000036459.15	Wtip	1597	955	1972	178	1726	3012	1802	4616	2897	1770	357	2177	2162	2264	1842	2659	2089	2337	2750	3249	2315	4506	2417	72	2933	4137	1679	767	1948	212	1502	3358	1830	4953	3053	2139	282	2461	1839	2540	2165	2436	1923	1945	2920	2894	2767	4045	1935	72	2986	4132	2260.98	2002	2520
ENSMUSG00000036461.16	Elf1	4095	5736	8299	6643	4696	2788	5940	3278	3103	3484	2336	2129	4003	4370	3807	4999	3096	3020	2175	5040	4012	3098	3707	3837	3911	5165	4304	4610	8198	7900	4086	3108	6033	3518	3270	4211	1842	2407	3406	4903	4475	4579	2851	2513	2310	4489	4796	2781	2968	3851	3982	5159	4098.09	4376	3820
ENSMUSG00000036463.8	RP24-82B18.3	0	0	0	0	0	0	0	0	0	0	6	0	0	0	0	0	0	0	6	0	0	0	0	0	0	0	0	0	0	0	0	0	0	0	0	0	5	0	0	0	0	0	0	0	6	0	0	0	0	0	0	0	0.43	0	0
ENSMUSG00000036466.17	Megf11	806	901	108	154	86	155	274	273	377	397	87	28	1124	146	398	374	110	122	46	78	8	238	64	144	143	30	847	724	107	183	75	173	278	293	397	480	69	32	956	164	468	343	101	102	49	69	10	214	51	145	146	30	250.14	355	146
ENSMUSG00000036469.16	2001-03-01	2167	1825	1328	467	1219	1097	818	1277	847	771	477	171	1072	437	487	420	553	236	290	232	272	344	313	112	218	116	2278	1467	1312	555	1061	1223	831	1370	893	932	376	193	912	490	573	385	509	196	308	207	325	309	251	112	222	116	669.42	1031	308
ENSMUSG00000036473.15	Tbc1d24	1776	1544	2559	958	1837	884	1630	1354	845	1501	1580	3634	2226	505	1501	3690	466	2261	1485	1319	1628	1472	1737	310	2055	1983	1867	1241	2528	1139	1598	986	1656	1453	890	1814	1246	4108	1894	567	1765	3380	429	1881	1577	1175	1946	1322	1391	311	2092	1981	1624.45	1725	1524
ENSMUSG00000036478.8	Btg1	12042	18955	8925	11564	12501	23183	6208	6688	5178	13832	15321	6559	8893	12714	11912	9704	11820	8801	9064	19764	11841	9159	20229	26004	9329	13130	12657	15233	8816	13752	10878	25848	6305	7177	5457	16719	12084	7414	7566	14266	14004	8889	10884	7323	9625	17603	14155	8223	16199	26098	9499	13114	12299.4	11531	13068
ENSMUSG00000036480.9	Prss56	2	4	0	0	6	0	2	0	0	2	4	2	0	6	0	0	0	0	0	2	8	0	4	0	0	12	2	3	0	0	5	0	2	0	0	2	3	2	0	7	0	0	0	0	0	2	10	0	3	0	0	12	2.06	1	3
ENSMUSG00000036492.12	Rnf39	124	586	210	116	218	92	445	596	585	613	984	68	221	523	265	956	70	86	601	2819	751	610	651	526	657	887	130	471	207	138	190	103	452	640	616	741	776	77	188	587	312	876	64	72	638	2511	898	548	521	528	669	886	532.21	364	701
ENSMUSG00000036499.9	Eea1	3122	3531	2630	2816	3781	5285	1855	1896	1696	3790	2683	1744	2544	2337	1624	2579	2705	1700	1462	3072	1982	2796	4740	3201	2105	2913	3281	2838	2598	3349	3290	5892	1884	2035	1787	4581	2116	1971	2164	2622	1909	2362	2491	1415	1552	2736	2369	2510	3796	3213	2143	2909	2685.2	2907	2464
ENSMUSG00000036500.4	Akp3	6	2	641	0	83	12	109	0	0	0	0	0	0	0	0	0	0	10	0	0	0	0	0	0	0	0	6	2	633	0	72	13	111	0	0	0	0	0	0	0	0	0	0	8	0	0	0	0	0	0	0	0	32.53	64	1
ENSMUSG00000036501.6	Fam13b	6819	6110	33982	18944	17507	12780	14459	6991	6143	5429	5999	2292	7716	4359	5706	7515	4605	3391	5766	7248	12390	5945	7074	5085	9656	4346	7167	4910	33568	22528	15234	14249	14686	7502	6473	6562	4732	2591	6564	4891	6708	6884	4240	2822	6123	6455	14811	5337	5665	5103	9832	4341	8845.31	11290	6401
ENSMUSG00000036502.14	Tmem255a	89	110	53	379	34	44	18	111	154	126	94	54	226	57	100	80	310	138	90	118	8	250	182	98	65	93	94	88	52	451	30	49	18	119	162	152	74	61	192	64	118	73	285	115	96	105	10	224	146	98	66	93	116.77	119	115
ENSMUSG00000036503.13	Rnf13	6940	9147	9789	6014	6140	6810	11142	3441	6328	7929	4312	2872	11334	4490	3753	8579	5672	2800	5255	8747	7124	5572	11078	5597	5350	5390	7294	7351	9670	7152	5343	7593	11317	3692	6668	9584	3401	3247	9642	5038	4412	7858	5223	2330	5580	7790	8516	5003	8871	5617	5447	5383	6500.88	7073	5928
ENSMUSG00000036504.6	Phpt1	60	179	103	226	153	68	100	201	132	48	172	307	132	61	161	258	76	261	154	127	73	210	273	249	252	167	63	144	102	269	133	76	102	216	139	58	136	347	112	68	189	236	70	217	164	113	87	189	219	250	257	167	158.51	146	171
ENSMUSG00000036510.17	Cdh8	0	0	0	4	4	0	0	0	0	0	4	0	0	0	0	0	0	0	0	2	14	0	4	0	0	0	0	0	0	5	3	0	0	0	0	0	3	0	0	0	0	0	0	0	0	2	17	0	3	0	0	0	1.27	1	2
ENSMUSG00000036513.15	Commd2	2329	3584	2001	2360	2848	2254	4002	1633	2103	2345	2796	1706	3943	2875	2172	2137	2779	2347	2542	2904	2812	2505	3199	2466	2467	2199	2448	2880	1977	2807	2478	2513	4065	1752	2216	2835	2205	1928	3355	3226	2553	1958	2559	1953	2699	2586	3361	2249	2562	2475	2512	2196	2551.85	2574	2530
ENSMUSG00000036521.5	Scgb2b2	0	0	0	0	0	0	0	0	0	0	0	0	0	0	0	0	0	0	0	0	0	6	0	0	0	0	0	0	0	0	0	0	0	0	0	0	0	0	0	0	0	0	0	0	0	0	0	5	0	0	0	0	0.21	0	0
ENSMUSG00000036523.16	Greb1	34	100	16	2	6	2	8	110	12	6	70	42	155	693	160	4	0	402	168	2	12	189	12	32	314	38	36	80	16	2	5	2	8	118	13	7	55	47	132	778	188	4	0	334	178	2	14	170	10	32	320	38	99.61	40	159
ENSMUSG00000036526.8	Card11	205	1294	1552	388	326	966	696	771	344	390	357	141	461	270	352	194	76	240	352	358	368	142	126	112	175	116	215	1040	1533	461	284	1077	707	827	363	471	282	159	392	303	414	178	70	200	374	319	440	127	101	112	178	116	413.21	601	226
ENSMUSG00000036528.15	Ppfibp2	356	2401	442	1500	978	254	2631	3404	4931	352	15127	3562	2836	1755	2089	3279	5626	4458	6887	2783	3068	6983	3829	2806	5288	3600	374	1930	437	1784	851	283	2672	3653	5196	425	11931	4026	2413	1969	2456	3004	5180	3709	7313	2479	3667	6269	3066	2816	5384	3596	3341.71	2767	3916
ENSMUSG00000036529.17	Sbf1	8381	9409	11487	5557	12325	7179	11816	7763	5461	7085	7778	9056	9895	13057	7986	9563	8320	10429	7053	9608	7913	8972	16433	9013	8619	5086	8809	7561	11347	6608	10725	8004	12001	8330	5755	8564	6135	10237	8418	14651	9388	8760	7661	8678	7489	8557	9459	8055	13159	9046	8776	5080	8894.35	8653	9135
ENSMUSG00000036533.8	Cdc42ep3	4384	6165	1795	2133	3997	10729	4169	1620	964	3431	889	1351	2719	1503	1351	2092	2816	1631	2507	6667	7016	2576	2047	5961	4563	6002	4608	4954	1773	2537	3478	11962	4234	1738	1016	4147	701	1527	2313	1686	1588	1916	2593	1357	2662	5938	8387	2313	1639	5983	4646	5995	3526.64	3461	3593
ENSMUSG00000036534.6	Slc38a7	1919	2014	1179	1180	1607	1019	1351	1784	2274	1514	3002	6382	1949	971	1385	1914	1983	1826	2407	2387	1202	2476	4090	2828	2332	2075	2017	1619	1165	1403	1398	1136	1372	1914	2396	1830	2368	7214	1658	1090	1628	1753	1826	1519	2556	2126	1437	2223	3275	2838	2374	2072	2084.96	2115	2055
ENSMUSG00000036537.6	Rnf113a1	147	412	340	358	422	267	228	354	252	212	216	348	289	222	218	388	290	362	240	458	260	332	302	494	348	378	155	331	336	426	367	298	232	380	266	256	170	393	246	249	256	355	267	301	255	408	311	298	242	496	354	378	308.66	297	321
ENSMUSG00000036545.8	Adamts2	3834	8933	2315	1250	2496	1364	1509	5834	2661	2479	4411	1304	5483	1610	4891	3746	5094	3066	1098	1110	504	4753	2466	846	2585	1102	4030	7179	2287	1487	2172	1521	1533	6260	2804	2996	3479	1474	4665	1807	5750	3431	4690	2551	1166	989	602	4267	1975	849	2632	1101	2834.47	3222	2447
ENSMUSG00000036550.16	Cnot1	13173	18922	9797	12901	12148	9942	11676	14350	9804	10790	7871	15655	13391	10713	16155	10929	10226	10985	9017	20102	8327	18432	32304	19563	16840	17245	13846	15207	9678	15342	10571	11085	11859	15399	10331	13042	6208	17696	11392	12021	18992	10011	9416	9140	9575	17904	9954	16548	25868	19634	17147	17224	13657.2	12435	14880
ENSMUSG00000036551.6	Akap14	0	4	0	0	0	0	0	0	0	2	2	4	0	0	2	0	0	0	0	0	0	4	0	0	0	0	0	3	0	0	0	0	0	0	0	2	2	5	0	0	2	0	0	0	0	0	0	4	0	0	0	0	0.68	1	0
ENSMUSG00000036552.17	Ermard	307	901	348	334	311	97	414	302	426	401	296	342	436	211	322	274	356	396	287	242	354	315	727	330	278	281	323	724	344	397	271	108	420	324	449	485	233	387	371	237	379	251	328	329	305	216	423	283	582	331	283	281	348.56	372	325
ENSMUSG00000036553.16	Sh3tc1	1239	932	1141	367	910	808	715	857	536	532	539	352	1157	229	391	228	482	302	242	177	128	488	215	152	268	92	1302	749	1127	436	792	901	726	920	565	643	425	398	984	257	460	209	444	251	257	158	153	438	172	153	273	92	510.94	767	255
ENSMUSG00000036555.14	Iqce	1136	3016	2309	1003	2055	1171	1859	3148	2207	2060	3302	1815	2840	1440	1605	2000	2738	2595	2603	1998	2934	2964	3203	1671	2561	3144	1194	2424	2281	1193	1788	1306	1888	3378	2326	2490	2604	2052	2416	1616	1887	1832	2521	2159	2764	1780	3507	2661	2565	1677	2608	3140	2232.91	2103	2363
ENSMUSG00000036557.8	RP23-10B20.7	0	2	4	6	0	0	0	0	30	0	0	35	0	1	0	2	7	26	8	3	0	12	9	0	8	8	0	2	4	7	0	0	0	0	32	0	0	40	0	1	0	2	6	22	8	3	0	11	7	0	8	8	6.16	7	6
ENSMUSG00000036560.14	Lgi4	633	865	1223	1288	1137	2270	1716	1132	780	624	1848	98	421	624	1853	1080	772	1278	813	1148	1752	1354	405	1949	1094	2335	665	695	1208	1532	989	2531	1743	1215	822	754	1458	111	358	700	2178	989	711	1063	863	1022	2094	1216	324	1956	1114	2332	1178.66	1083	1274
ENSMUSG00000036561.8	Ppp6r2	1529	3273	2347	1598	2513	970	2219	1449	1098	1373	982	1624	3853	1364	1947	2808	2558	1409	2220	2211	1642	1991	4091	3424	1815	1321	1607	2630	2318	1900	2187	1081	2254	1555	1157	1660	775	1836	3278	1530	2289	2572	2355	1172	2357	1969	1963	1788	3276	3436	1848	1319	2004.38	1864	2144
ENSMUSG00000036564.17	Ndrg4	1888	735	222	410	390	1206	201	1829	2478	2217	240	956	2234	210	722	1298	17009	1066	1420	505	468	3330	627	1702	1275	2765	1984	591	219	488	339	1345	204	1963	2611	2680	189	1081	1901	236	849	1189	15661	887	1508	450	559	2990	502	1708	1298	2762	1776.65	1200	2354
ENSMUSG00000036565.7	Ttyh3	9943	15812	15983	7701	17027	6187	10008	8269	14437	6568	15658	7401	14278	6253	11213	8524	22780	24227	12153	6093	9864	12697	20398	12334	7904	15940	10451	12707	15788	9158	14816	6898	10165	8873	15214	7939	12350	8366	12147	7016	13182	7808	20975	20158	12905	5427	11791	11399	16334	12379	8048	15920	11854.4	11144	12565
ENSMUSG00000036568.6	Bicral	1692	2914	1687	1965	3175	1124	1945	1526	1790	2013	2586	1793	2677	1376	1728	3399	2107	1282	1295	3716	1798	1114	4626	2520	2195	2671	1778	2342	1666	2337	2763	1253	1976	1638	1886	2433	2040	2027	2277	1544	2031	3114	1940	1067	1375	3310	2149	1000	3704	2529	2235	2668	2118.53	2032	2205
ENSMUSG00000036570.14	Fxyd1	13	240	153	74	99	90	106	699	262	40	12	50	450	41	42	153	620	74	64	30	0	183	55	28	85	10	14	193	151	88	86	100	108	750	276	48	9	57	383	46	49	140	571	62	68	27	0	164	44	28	87	10	136.88	174	100
ENSMUSG00000036572.16	Upf3b	1566	2116	1521	2092	1838	2098	1259	2101	2833	1761	2524	1809	2095	1482	1318	1423	2275	2238	2181	1727	1687	1946	2968	2678	1784	2051	1646	1701	1502	2488	1599	2339	1279	2255	2985	2129	1991	2045	1782	1663	1549	1303	2095	1862	2316	1538	2017	1747	2377	2688	1817	2048	1952.32	1980	1925
ENSMUSG00000036574.5	Tex44	0	0	0	0	0	0	0	0	0	0	0	0	0	0	0	0	0	0	0	0	6	0	0	0	0	0	0	0	0	0	0	0	0	0	0	0	0	0	0	0	0	0	0	0	0	0	7	0	0	0	0	0	0.28	0	1
ENSMUSG00000036578.7	Fxyd7	4	2	8	0	6	2	2	11	6	0	2	0	2	2	6	2	8	0	0	0	0	8	18	3	1	2	4	2	8	0	5	2	2	12	6	0	2	0	2	2	7	2	7	0	0	0	0	7	14	3	1	2	3.49	3	3
ENSMUSG00000036580.15	Spg20	2987	5030	1998	2909	3205	1548	4724	3024	3210	4512	6205	2470	8062	3633	5592	4571	4502	3304	4211	6266	5136	6043	8306	5456	3222	3942	3140	4042	1974	3459	2789	1726	4798	3245	3383	5454	4894	2792	6859	4076	6574	4187	4145	2749	4471	5581	6140	5425	6651	5476	3281	3937	4278.77	3735	4823
ENSMUSG00000036585.15	Fgf1	306	783	1717	1336	259	860	1401	1625	1777	442	236	367	2332	541	201	1328	976	672	1220	356	676	1455	66	1240	888	944	322	629	1696	1589	225	959	1423	1744	1873	534	186	415	1984	607	236	1216	899	559	1295	317	808	1306	53	1244	904	943	921.82	1045	799
ENSMUSG00000036586.6	Grifin	0	0	0	0	2	0	0	0	17	0	2	2	7	2	6	10	16	20	4	0	0	4	2	10	5	8	0	0	0	0	2	0	0	0	18	0	2	2	6	2	7	9	15	17	4	0	0	4	2	10	5	8	4.3	2	6
ENSMUSG00000036587.13	Fut7	60	72	300	52	90	26	108	58	12	18	2	8	18	22	4	10	26	44	12	8	22	24	6	10	14	0	63	58	296	62	78	29	110	62	13	22	2	9	15	25	5	9	24	37	13	7	26	22	5	10	14	0	39.02	63	15
ENSMUSG00000036591.15	Arhgap21	4608	10974	6827	8476	7507	8816	8806	7121	4405	6378	6494	9862	18114	7553	7869	15603	11014	8056	5482	15988	6910	8398	18201	12999	8192	7725	4843	8819	6744	10080	6532	9829	8944	7641	4642	7709	5122	11148	15410	8475	9251	14293	10141	6703	5821	14240	8260	7540	14575	13046	8341	7715	9071.76	8266	9877
ENSMUSG00000036594.14	H2-Aa	96060	134790	75603	34855	74462	59003	34193	33830	18308	28289	31490	4931	39456	14786	17261	23962	8732	9316	26185	18608	19200	16567	16321	7939	10517	6592	100965	108323	74681	41450	64794	65785	34729	36302	19293	34194	24837	5574	33567	16591	20292	21950	8040	7751	27805	16573	22951	14874	13069	7968	10709	6584	32294.3	49576	15012
ENSMUSG00000036596.6	Cpz	46	244	226	58	78	40	88	170	80	38	26	226	188	50	114	130	313	194	46	22	0	138	110	26	48	8	48	196	223	69	68	45	89	182	84	46	21	255	160	56	134	119	288	161	49	20	0	124	88	26	49	8	100.36	114	86
ENSMUSG00000036598.4	Ccdc113	2	4	2	10	31	4	14	315	0	6	0	8	0	0	0	12	0	4	2	26	0	54	2	6	10	0	2	3	2	12	27	4	14	338	0	7	0	9	0	0	0	11	0	3	2	23	0	48	2	6	10	0	20.19	32	8
ENSMUSG00000036599.10	Chst12	3407	4320	2150	938	1909	1299	1692	1901	2532	1454	2230	818	2808	1252	2451	3248	3475	3656	3086	1659	4036	3381	2894	2709	4428	5074	3581	3472	2124	1115	1661	1448	1719	2040	2668	1758	1759	925	2389	1405	2881	2975	3200	3042	3277	1478	4825	3035	2317	2719	4509	5068	2591.86	2051	3133
ENSMUSG00000036602.14	Alx1	0	4	4	2	0	0	6	0	38	0	24	6	4	0	0	6	0	0	6	0	0	4	2	0	0	0	0	3	4	2	0	0	6	0	40	0	19	7	3	0	0	5	0	0	6	0	0	4	2	0	0	0	3.92	6	1
ENSMUSG00000036606.17	Plxnb2	44312	42293	55296	26567	51465	34584	82908	32147	22291	37001	22063	18187	36173	42299	23098	44017	34610	33420	24637	38504	31356	33970	39301	21019	25065	15807	46575	33988	54622	31594	44783	38559	84208	34496	23490	44725	17402	20559	30774	47462	27154	40320	31868	27808	26161	34293	37483	30498	31471	21095	25522	15787	34719.1	38906	30532
ENSMUSG00000036611.5	Eepd1	554	806	749	344	431	392	290	801	387	323	3879	206	444	562	679	282	543	1152	500	466	454	1018	336	418	814	1232	582	648	740	409	375	437	295	860	408	390	3060	233	378	631	798	258	500	959	531	415	543	914	269	420	829	1230	658.06	678	638
ENSMUSG00000036613.8	Tssc1	1296	1396	3756	1347	1510	1285	1401	913	918	744	2596	1904	859	1730	1079	871	850	2613	1461	1186	1474	845	1445	1086	1128	913	1362	1122	3710	1602	1314	1433	1423	980	967	899	2048	2152	731	1941	1268	798	783	2174	1551	1056	1762	759	1157	1090	1149	912	1390.11	1519	1262
ENSMUSG00000036615.6	Rfxap	1983	1909	1100	2205	2623	2181	2409	1685	1605	2037	1070	1282	3418	1819	1999	2071	2091	1130	2194	2885	2392	2414	3332	2616	1755	2133	2084	1534	1087	2622	2282	2432	2447	1808	1691	2462	844	1449	2908	2041	2350	1897	1925	940	2330	2570	2859	2167	2668	2625	1787	2130	2074.66	1973	2176
ENSMUSG00000036617.16	Etl4	1862	4025	7214	4709	4899	14506	6560	4280	2406	3752	5027	7466	5390	3822	4310	6396	5230	5380	5283	7348	5048	4836	8862	5288	3892	4557	1957	3235	7126	5600	4263	16173	6663	4593	2535	4535	3965	8440	4586	4289	5067	5859	4816	4476	5610	6544	6034	4342	7096	5307	3963	4551	5447.1	5667	5227
ENSMUSG00000036620.14	Mgat4b	3881	3367	4979	2026	2929	9279	2281	2148	3338	4720	15761	4638	3207	1459	4363	3523	7432	3045	3703	2621	3591	2897	8790	1349	2919	3044	4079	2706	4918	2409	2549	10345	2317	2305	3518	5705	12431	5243	2728	1637	5129	3227	6843	2534	3932	2334	4293	2601	7039	1354	2972	3040	4161.12	4712	3610
ENSMUSG00000036622.15	Atp13a2	9303	9295	7100	4411	8575	3222	5743	4224	6098	3858	7109	5962	7589	1433	5112	3897	6509	5999	3153	3250	3125	4804	8241	5609	2690	3693	9778	7470	7013	5246	7462	3592	5833	4533	6426	4663	5607	6739	6456	1608	6010	3570	5993	4992	3348	2895	3736	4313	6599	5629	2739	3688	5228.39	6217	4240
ENSMUSG00000036632.9	Alg5	3064	3586	1811	2802	2589	3215	3691	1604	4081	3036	1533	1142	5481	2678	2620	2903	2451	2203	2792	2880	3799	2779	3041	3865	2485	2227	3220	2882	1789	3332	2253	3585	3749	1721	4301	3670	1209	1291	4663	3005	3080	2659	2257	1833	2965	2565	4541	2495	2435	3879	2530	2224	2851.26	2897	2805
ENSMUSG00000036634.15	Mag	209	162	378	50	116	111	111	71	74	64	80	24	44	22	68	36	40	38	24	14	86	54	24	22	36	42	220	130	373	59	101	124	113	76	78	77	63	27	37	25	80	33	37	32	25	12	103	48	19	22	37	42	76.71	114	40
ENSMUSG00000036636.9	Clcn7	5238	4731	4976	2348	3631	3419	3565	2697	1925	4230	7071	8023	3231	2990	2181	4238	2995	2754	3079	3901	3143	3018	7201	3119	3557	2351	5505	3802	4915	2792	3160	3812	3621	2894	2029	5113	5577	9069	2749	3355	2564	3882	2758	2291	3269	3474	3757	2710	5766	3130	3622	2348	3767.9	4234	3302
ENSMUSG00000036639.12	Nudt1	948	1717	1199	902	1124	997	1852	651	1954	727	1930	893	1155	747	1600	1457	1961	4837	2755	748	1900	1497	1711	2937	1500	1578	996	1380	1184	1073	978	1112	1881	699	2059	879	1522	1009	983	838	1881	1335	1806	4025	2925	666	2271	1344	1370	2948	1527	1576	1548.72	1212	1886
ENSMUSG00000036641.9	Ccdc148	443	607	2768	2665	785	114	564	114	89	184	186	3149	138	40	92	105	338	69	63	239	484	160	126	458	220	99	466	488	2734	3169	683	127	573	122	94	222	147	3560	117	45	108	96	311	57	67	213	579	144	101	460	224	99	577.13	962	193
ENSMUSG00000036644.15	Tbc1d9b	8954	6824	5141	3778	4307	5110	2895	3752	5529	4629	5771	6027	7404	3337	4455	7548	10134	4563	4266	5101	5752	4573	9386	4703	3640	4202	9411	5484	5078	4493	3748	5697	2940	4026	5826	5595	4552	6813	6299	3744	5237	6914	9331	3797	4530	4543	6876	4106	7516	4720	3706	4197	5353.1	5382	5324
ENSMUSG00000036646.13	Man1b1	6110	7358	10695	8335	5183	7224	6740	7732	5216	4253	11595	9574	8127	7947	8969	6184	7244	11997	9107	8562	3408	6460	11366	9159	6665	4985	6422	5913	10565	9912	4510	8054	6846	8297	5497	5141	9145	10822	6914	8917	10544	5665	6670	9982	9670	7626	4074	5800	9101	9192	6786	4979	7578.64	7541	7616
ENSMUSG00000036647.5	Olfr6	0	0	0	0	0	0	0	0	0	0	3	0	0	0	0	0	0	0	0	0	0	0	0	0	0	0	0	0	0	0	0	0	0	0	0	0	2	0	0	0	0	0	0	0	0	0	0	0	0	0	0	0	0.09	0	0
ENSMUSG00000036655.8	Colec11	2	36	32	4	19	10	10	14	6	23	8	12	26	26	4	16	20	18	2	0	26	14	4	22	2	12	2	29	32	5	17	11	10	15	6	28	6	14	22	29	5	15	18	15	2	0	31	13	3	22	2	12	13.98	15	13
ENSMUSG00000036658.4	Olfr11	0	0	0	0	0	0	0	0	0	0	4	0	0	0	0	0	0	0	0	0	0	0	0	0	0	0	0	0	0	0	0	0	0	0	0	0	3	0	0	0	0	0	0	0	0	0	0	0	0	0	0	0	0.12	0	0
ENSMUSG00000036661.14	Dennd3	575	1551	1037	1222	1495	1645	1078	1651	1826	1078	2621	12237	1618	757	1243	1031	4271	4636	2158	1268	2937	1943	1444	3514	4879	3723	604	1246	1024	1453	1301	1834	1095	1772	1924	1303	2067	13833	1377	849	1461	944	3933	3857	2291	1129	3511	1744	1156	3527	4968	3718	2458.62	2372	2545
ENSMUSG00000036667.14	Tcaf1	3456	10580	1984	3149	3353	3472	2393	4429	12126	3267	13892	19219	7956	4771	10407	5464	17818	15071	10024	10398	8711	9131	12181	15612	11023	9199	3632	8503	1960	3745	2918	3871	2431	4753	12778	3949	10957	21725	6769	5353	12234	5005	16406	12540	10644	9261	10413	8198	9754	15668	11224	9188	8610.72	6769	10453
ENSMUSG00000036672.5	Cenpt	860	2084	668	1493	865	970	1430	1787	1566	982	831	1551	1254	972	1431	966	1687	1015	1423	1426	702	1875	2702	1297	850	1186	904	1675	660	1775	753	1081	1452	1918	1650	1187	655	1753	1067	1091	1682	885	1553	845	1511	1270	839	1683	2164	1302	865	1185	1284.83	1272	1298
ENSMUSG00000036676.14	Tmtc3	1639	2593	1348	1401	1878	1738	1255	1650	2215	2570	1438	1701	2928	2909	1828	2245	2564	2870	1327	2528	1538	3418	3014	2374	1836	2202	1723	2084	1332	1666	1634	1938	1275	1771	2334	3106	1134	1923	2491	3264	2149	2056	2361	2388	1409	2252	1839	3069	2413	2383	1869	2199	2079.27	1878	2281
ENSMUSG00000036678.8	Aaas	2438	3366	1970	1179	3038	1566	4583	2572	1448	1364	1586	2135	3020	3931	2404	1597	3082	2793	3049	3011	2713	2889	2346	4002	4756	1524	2562	2705	1946	1402	2644	1746	4655	2760	1526	1649	1251	2413	2569	4411	2826	1463	2838	2324	3238	2682	3243	2594	1879	4016	4843	1522	2604.07	2294	2914
ENSMUSG00000036686.16	Cc2d1a	1956	5063	4977	3986	2858	3023	2936	2721	2209	2599	3169	5211	2667	1996	3398	5182	2420	4039	2542	4978	2790	3446	6046	5577	3885	3107	2056	4069	4916	4740	2487	3370	2982	2920	2328	3142	2500	5890	2269	2240	3995	4747	2228	3361	2699	4434	3335	3094	4841	5597	3956	3103	3511.47	3359	3664
ENSMUSG00000036687.13	Tmem184a	911	4748	1635	2353	2360	1375	2122	1113	3112	2415	2298	5918	3377	1651	2806	4320	3220	2422	3941	2762	3854	2114	4176	3435	2280	5211	958	3816	1615	2798	2054	1533	2155	1194	3279	2919	1813	6690	2873	1853	3299	3957	2965	2015	4185	2460	4607	1898	3344	3447	2322	5205	2894.32	2592	3197
ENSMUSG00000036693.12	Nop14	3284	2985	2994	2541	2817	3113	1771	3861	3963	1931	5255	3324	5031	3333	2432	3586	4727	2524	3850	3257	3132	4185	3261	2481	3705	4097	3452	2399	2957	3022	2451	3471	1799	4143	4176	2334	4145	3757	4280	3740	2859	3285	4352	2100	4088	2901	3744	3757	2611	2490	3773	4092	3314.57	3260	3369
ENSMUSG00000036698.11	Ago2	5877	5633	7869	13745	6452	6230	7927	6331	5500	8266	12529	5082	7952	9913	6529	5985	12533	8781	4891	7879	7450	7588	9448	6643	7053	9540	6177	4527	7773	16346	5614	6946	8051	6794	5796	9992	9882	5745	6765	11123	7675	5482	11540	7306	5194	7017	8906	6813	7566	6667	7182	9528	7784.85	7724	7846
ENSMUSG00000036699.12	Zcchc12	2	10	2	0	4	0	0	4	44	16	0	0	38	4	8	24	18	50	10	12	0	40	16	0	2	28	2	8	2	0	3	0	0	4	46	19	0	0	32	4	9	22	17	42	11	11	0	36	13	0	2	28	12	9	15
ENSMUSG00000036707.16	Cab39	9409	15648	11315	10712	11415	7119	12124	10061	6842	8236	10378	22874	11031	11329	8688	10488	11206	6006	7990	9077	10550	9048	15302	12526	7916	13863	9889	12575	11177	12739	9933	7937	12314	10796	7210	9955	8186	25857	9385	12712	10214	9607	10318	4997	8484	8084	12611	8123	12253	12571	8060	13846	10762.9	11381	10145
ENSMUSG00000036712.15	Cyld	2211	8396	1498	4250	767	1335	5120	3709	1875	3755	3018	3155	3108	2910	2966	3647	2432	2304	2005	5127	3096	3308	5507	5868	3621	3501	2324	6747	1480	5054	667	1488	5200	3980	1976	4539	2380	3566	2644	3265	3487	3341	2239	1917	2129	4566	3701	2970	4410	5889	3687	3497	3351.73	3234	3469
ENSMUSG00000036718.17	Micall2	2736	2819	2907	629	3653	1601	1611	642	1578	1841	4934	2972	1174	3297	1647	595	565	4626	5326	759	7102	2514	1127	2030	4455	1730	2876	2265	2872	748	3179	1785	1636	689	1663	2225	3892	3360	999	3699	1936	545	520	3849	5655	676	8490	2257	902	2037	4536	1728	2500.76	2168	2833
ENSMUSG00000036721.14	Zscan12	616	729	880	303	889	996	878	481	901	449	914	508	1026	687	734	648	984	1218	1366	1146	480	1126	1124	726	668	1178	647	586	869	360	774	1110	892	516	949	543	721	574	873	771	863	594	906	1013	1450	1021	574	1011	900	729	680	1177	811.66	724	899
ENSMUSG00000036731.7	Cysrt1	154	20	1492	506	399	144	1095	16	13	27	9	36	16	23	27	24	4	61	81	48	123	9	14	6	120	21	162	16	1474	602	347	161	1112	17	14	33	7	41	14	26	32	22	4	51	86	43	147	8	11	6	122	21	176.02	308	45
ENSMUSG00000036733.16	Rbm42	4	0	1	0	2	4	2	1	4	0	2	0	3	6	2	0	4	4	0	1	0	2	4	6	0	16	4	0	1	0	2	4	2	1	4	0	2	0	3	7	2	0	4	3	0	1	0	2	3	6	0	16	2.57	2	3
ENSMUSG00000036737.12	Oxsr1	2097	3522	2651	4207	2923	4239	5463	2932	4143	3231	3060	1880	2169	2245	2886	2647	3188	1876	1832	3199	1836	5328	5158	2879	3680	2680	2204	2830	2619	5003	2543	4726	5549	3146	4366	3905	2414	2125	1845	2519	3393	2425	2935	1561	1945	2849	2195	4783	4130	2889	3747	2677	3127.89	3329	2927
ENSMUSG00000036743.3	Psma8	54	62	30	8	41	44	32	7	28	30	52	6	47	20	18	12	30	6	20	32	12	30	6	12	10	10	57	50	30	10	36	49	33	8	30	36	41	7	40	22	21	11	28	5	21	29	14	27	5	12	10	10	24.59	33	17
ENSMUSG00000036744.13	Olfr701	0	0	0	0	0	0	0	0	0	0	0	0	0	0	0	0	0	0	2	2	0	0	0	10	0	0	0	0	0	0	0	0	0	0	0	0	0	0	0	0	0	0	0	0	2	2	0	0	0	10	0	0	0.54	0	1
ENSMUSG00000036745.15	Ttll7	1684	810	38	20	92	206	80	796	438	516	54	198	1300	2537	284	1009	420	634	362	506	1904	911	296	238	1480	424	1770	651	38	24	80	230	81	854	462	624	43	224	1106	2847	334	924	387	528	384	451	2276	818	237	239	1507	423	674.59	476	873
ENSMUSG00000036748.15	Cuedc2	4346	3155	4900	2160	4321	3684	4197	2142	4178	1648	5968	3874	1767	1883	2925	3412	3181	4712	2520	2249	2266	3040	3049	3009	2184	3104	4568	2535	4840	2569	3760	4107	4263	2299	4403	1992	4707	4379	1503	2113	3439	3125	2929	3921	2676	2003	2709	2729	2442	3020	2224	3100	3167.48	3533	2802
ENSMUSG00000036749.15	Pramel5	0	0	0	0	0	0	0	0	0	0	0	0	0	0	0	0	0	0	0	0	0	0	0	0	0	0	0	0	0	0	0	0	0	0	0	0	0	0	0	0	0	0	0	0	0	0	0	0	0	0	0	0	0	0	0
ENSMUSG00000036751.7	Cox6b1	5979	10437	12680	6406	6555	13876	8875	9564	8526	5706	15534	10181	8183	9313	9869	7884	7722	13429	8073	9632	6784	10332	5738	9387	5130	9881	6284	8388	12525	7618	5704	15471	9014	10263	8985	6897	12252	11509	6962	10450	11602	7222	7110	11174	8572	8579	8110	9276	4595	9421	5223	9869	8964.37	9375	8554
ENSMUSG00000036752.4	Tubb4b	7950	12870	16672	17334	10530	17736	12536	14566	9888	9271	21890	19763	15387	14992	16767	8770	18031	39636	16718	16087	9512	15284	18927	16323	12931	13892	8356	10343	16469	20614	9163	19775	12733	15631	10420	11206	17266	22340	13090	16822	19711	8033	16602	32980	17752	14328	11371	13722	15156	16382	13167	13875	15280.9	14416	16146
ENSMUSG00000036760.7	Kcnk9	0	6	0	4	0	0	0	0	0	0	17	0	8	0	0	2	0	0	0	0	4	0	0	0	0	6	0	5	0	5	0	0	0	0	0	0	13	0	7	0	0	2	0	0	0	0	5	0	0	0	0	6	1.63	2	1
ENSMUSG00000036764.12	Dnajc12	184	196	160	222	314	136	299	234	80	142	72	190	342	42	72	96	102	42	248	450	242	204	112	46	170	90	193	158	158	264	273	152	304	251	84	172	57	215	291	47	85	88	94	35	263	401	289	183	90	46	173	90	171.35	198	145
ENSMUSG00000036766.12	Dner	2	2	0	0	0	0	4	18	2	4	10	0	4	15	0	2	6	4	0	0	0	4	0	0	0	12	2	2	0	0	0	0	4	19	2	5	8	0	3	17	0	2	6	3	0	0	0	4	0	0	0	12	3.4	3	3
ENSMUSG00000036768.6	Kif15	945	1320	736	1665	1932	1764	1854	1616	2205	951	529	730	1324	1668	2030	1167	1814	2542	1319	1680	1092	2898	3155	1573	2383	2334	993	1061	727	1980	1681	1967	1883	1734	2324	1150	417	825	1126	1872	2386	1069	1670	2115	1401	1496	1305	2602	2526	1579	2426	2331	1640.28	1374	1906
ENSMUSG00000036769.14	Wdr44	931	1428	2003	1179	1190	1228	580	782	692	993	404	711	904	932	653	640	748	339	530	863	708	662	1424	1211	616	556	979	1148	1979	1402	1035	1369	589	839	729	1200	319	804	769	1046	768	586	689	282	563	769	846	594	1140	1215	627	555	878.52	1012	745
ENSMUSG00000036770.11	RP23-132N23.5	0	0	6	2	0	1	0	6	0	12	2	0	0	2	0	0	2	0	3	0	0	4	0	2	3	2	0	0	6	2	0	1	0	6	0	15	2	0	0	2	0	0	2	0	3	0	0	4	0	2	3	2	1.92	2	1
ENSMUSG00000036775.12	Decr2	1307	2574	2218	1202	1525	704	2532	997	1159	1212	2093	5860	1542	632	1364	3052	2215	1594	2116	2030	2634	1501	2975	1784	2031	1400	1374	2069	2191	1429	1327	785	2572	1070	1221	1465	1651	6624	1312	709	1604	2796	2040	1326	2247	1808	3149	1348	2382	1790	2068	1398	1913.6	1930	1897
ENSMUSG00000036777.8	Anln	9293	10226	2631	4117	9645	13267	3974	4774	3150	10480	15306	3262	6600	10411	6790	5429	10732	6553	3456	17490	6508	9198	12240	8130	7374	13092	9768	8218	2599	4896	8393	14792	4036	5123	3319	12668	12072	3687	5615	11682	7982	4973	9882	5453	3670	15577	7780	8258	9801	8159	7508	13076	8037.96	7322	8754
ENSMUSG00000036779.12	Papd5	2028	3619	2129	3183	2081	2267	1852	2769	1990	2446	2822	3378	2225	2662	3497	2554	2002	2585	1952	3812	1524	4174	5786	3756	3939	3629	2132	2908	2103	3785	1811	2528	1881	2971	2097	2957	2226	3818	1893	2987	4111	2340	1843	2151	2073	3395	1822	3747	4633	3770	4011	3625	2831.41	2547	3116
ENSMUSG00000036781.13	Rps27l	5554	7360	4447	5490	4196	5809	5519	5029	5557	4146	4178	6121	4425	6426	5298	6936	5036	7458	4965	7329	3080	6021	4598	9750	5672	7628	5838	5915	4393	6529	3651	6477	5606	5397	5856	5011	3295	6919	3765	7210	6228	6353	4637	6206	5272	6528	3682	5406	3682	9785	5775	7619	5655.12	5281	6029
ENSMUSG00000036782.13	Klhl13	465	1037	200	254	250	176	192	10090	2068	117	250	2112	6491	24	2124	1861	2294	2045	1079	1524	16586	2588	4114	1497	3068	2344	489	833	198	302	218	196	195	10827	2179	141	197	2387	5522	27	2497	1705	2112	1702	1146	1357	19827	2324	3294	1502	3124	2341	2563.19	1822	3304
ENSMUSG00000036790.5	Slitrk2	193	536	0	311	130	56	4	597	14	2043	44	28	791	110	2259	196	88	399	618	976	854	434	9629	2116	142	800	203	431	0	370	113	62	4	641	15	2469	35	32	673	123	2656	180	81	332	656	869	1021	390	7711	2124	145	799	851.26	388	1314
ENSMUSG00000036792.12	Mbd5	1564	1997	3143	1497	1446	954	1750	1509	1195	1400	2114	1456	3989	1567	1797	1661	2751	3002	2060	1828	1068	2354	3388	1567	2610	2273	1644	1605	3105	1780	1258	1064	1777	1619	1259	1692	1667	1646	3394	1758	2113	1522	2533	2498	2187	1628	1277	2113	2713	1573	2658	2270	1936.65	1808	2065
ENSMUSG00000036800.8	Fam135b	0	0	2	2	0	0	0	2	0	8	24	6	0	0	0	0	0	0	11	0	16	0	0	0	0	0	0	0	2	2	0	0	0	2	0	10	19	7	0	0	0	0	0	0	12	0	19	0	0	0	0	0	2.8	3	2
ENSMUSG00000036805.13	Noxa1	0	2	2	3	0	0	7	4	2	2	76	0	2	2	8	0	2	6	6	0	0	3	0	6	2	4	0	2	2	4	0	0	7	4	2	2	60	0	2	2	9	0	2	5	6	0	0	3	0	6	2	4	4.78	7	3
ENSMUSG00000036810.16	Cnep1r1	1627	4319	1443	1898	1755	1490	1591	2253	1732	2141	1759	3219	2535	1843	2356	2199	1896	2539	2153	3319	1722	2777	4861	3318	2833	2811	1710	3471	1425	2257	1527	1661	1616	2418	1825	2588	1387	3639	2157	2068	2770	2014	1746	2113	2286	2956	2058	2493	3893	3330	2885	2808	2350.01	2129	2571
ENSMUSG00000036813.11	Entpd8	2	32	55	14	0	2	45	0	2	4	0	2	2	0	0	4	0	4	0	0	0	2	2	0	6	0	2	26	54	17	0	2	46	0	2	5	0	2	2	0	0	4	0	3	0	0	0	2	2	0	6	0	6.7	12	1
ENSMUSG00000036814.13	Slc6a20a	0	6	110	0	8	0	132	0	2	0	0	66	0	0	0	0	0	2	0	0	0	0	2	0	0	0	0	5	109	0	7	0	134	0	2	0	0	75	0	0	0	0	0	2	0	0	0	0	2	0	0	0	12.87	26	0
ENSMUSG00000036815.16	Dpp10	31	6	271	191	158	210	88	24	2	53	21	357	206	0	20	562	4392	138	14	882	0	24	3200	1566	2	144	33	5	268	227	137	234	89	26	2	64	17	404	175	0	24	515	4044	115	15	786	0	22	2562	1572	2	144	441.52	129	754
ENSMUSG00000036816.4	Atoh7	0	0	0	0	0	0	0	0	0	0	0	0	0	2	0	0	2	0	0	0	0	0	0	0	0	0	0	0	0	0	0	0	0	0	0	0	0	0	0	2	0	0	2	0	0	0	0	0	0	0	0	0	0.16	0	0
ENSMUSG00000036817.14	Sun1	6307	9012	5127	5395	8466	7205	4853	3529	7141	6802	12142	7883	6996	6568	8223	5888	7510	7427	7430	6450	10745	9009	15600	8096	7341	15365	6629	7242	5064	6416	7367	8033	4929	3787	7525	8222	9577	8911	5952	7370	9667	5393	6915	6180	7890	5745	12844	8088	12492	8125	7475	15346	7814.77	6896	8733
ENSMUSG00000036819.14	Jmjd4	554	1216	1031	433	830	657	708	959	1292	725	896	545	911	951	685	952	594	802	634	723	854	503	974	996	519	669	582	977	1018	515	722	733	719	1029	1361	876	707	616	775	1067	805	872	547	667	673	644	1021	452	780	1000	528	668	782.92	818	748
ENSMUSG00000036820.11	Amdhd2	1873	1328	3474	418	1330	1346	1851	1464	788	724	3011	3532	976	288	845	2270	1273	2540	1166	1149	1980	2059	1023	195	1484	160	1969	1067	3432	497	1157	1501	1880	1571	830	875	2375	3993	830	323	993	2079	1172	2113	1238	1023	2367	1849	819	196	1511	160	1454.66	1691	1219
ENSMUSG00000036822.6	Topors	4157	5125	3668	3730	5334	2772	3659	3373	2932	3369	5464	5397	5526	5089	4141	2541	4834	3549	2502	5489	5848	4765	6074	4304	5194	5786	4369	4119	3623	4436	4641	3091	3716	3620	3090	4072	4310	6101	4701	5710	4868	2328	4451	2953	2657	4889	6991	4278	4864	4320	5289	5779	4356.29	4145	4567
ENSMUSG00000036825.12	Ssx2ip	5039	7364	3387	8169	11770	4296	7902	5171	6953	4463	7402	4003	8893	4432	5165	5583	3541	3051	1834	8271	6692	4750	7032	5889	7447	4253	5296	5918	3346	9715	10242	4790	8026	5549	7327	5395	5838	4525	7566	4973	6072	5114	3260	2539	1947	7367	8000	4265	5631	5910	7583	4248	5786.14	6426	5147
ENSMUSG00000036826.14	Igflr1	0	0	0	0	0	0	0	0	0	0	1	0	0	0	0	0	0	0	0	0	0	0	0	0	0	0	0	0	0	0	0	0	0	0	0	0	1	0	0	0	0	0	0	0	0	0	0	0	0	0	0	0	0.03	0	0
ENSMUSG00000036832.5	Lpar3	76	162	262	70	158	66	86	193	956	44	1216	84	65	128	70	696	24	778	744	50	212	1496	18	15	218	164	80	130	259	83	137	74	87	207	1007	53	959	95	55	144	82	638	22	647	790	45	253	1343	14	15	222	164	292.57	248	337
ENSMUSG00000036833.16	Pnpla7	2130	2765	5402	1896	2006	1721	2964	2284	1551	1392	1722	7219	2239	1079	891	2254	2369	2387	1703	1640	944	1679	1739	1332	1553	1022	2239	2222	5336	2255	1746	1919	3010	2451	1634	1683	1358	8160	1905	1211	1047	2065	2181	1986	1808	1461	1128	1507	1393	1337	1581	1021	2140.17	2763	1517
ENSMUSG00000036834.16	Plch1	18	4	0	56	213	12	19	48	174	46	5	149	564	12	90	132	875	142	51	122	0	250	106	170	72	130	19	3	0	67	185	13	19	52	183	56	4	168	480	13	106	121	806	118	54	109	0	224	85	171	73	130	125.36	96	155
ENSMUSG00000036835.7	Psenen	2407	3400	3880	2417	2433	4234	3184	3367	2670	2286	6948	3382	2676	3271	3087	2443	2547	3391	2961	3338	3342	3982	2829	3847	2329	3727	2530	2732	3833	2874	2117	4721	3234	3613	2814	2763	5480	3823	2277	3670	3629	2238	2345	2822	3144	2973	3995	3575	2265	3861	2371	3722	3208.53	3293	3124
ENSMUSG00000036840.5	Siah1a	1192	2678	679	1120	1003	958	1022	1144	890	1374	1122	1939	1328	829	1308	1091	783	1456	1161	1866	1055	1529	3313	1631	1272	1596	1253	2152	671	1332	873	1068	1038	1228	938	1661	885	2192	1130	930	1538	999	721	1211	1233	1662	1261	1373	2653	1637	1295	1594	1327.95	1263	1393
ENSMUSG00000036845.12	Lin37	747	965	1268	813	973	1651	1154	859	621	628	1511	688	843	941	930	785	596	1121	873	1006	802	1018	788	842	564	927	785	776	1253	967	847	1841	1172	922	654	759	1192	778	717	1056	1093	719	549	933	927	896	959	914	631	845	574	926	910.89	974	848
ENSMUSG00000036850.4	Mrpl41	956	1778	2744	2425	1450	1657	3225	1351	1404	773	2214	1955	2080	866	1618	1650	1779	3813	1991	1606	730	1199	1378	1769	1666	1053	1005	1429	2711	2884	1262	1847	3276	1450	1480	934	1746	2210	1770	972	1902	1511	1638	3173	2114	1430	873	1076	1103	1775	1696	1052	1704.56	1846	1563
ENSMUSG00000036853.5	Mcoln3	375	28	1151	0	110	8	3968	66	6	118	20316	8812	508	8	6	172	2	12	37	196	0	619	4	2	44	28	394	23	1137	0	96	9	4030	71	6	143	16024	9961	432	9	7	158	2	10	39	175	0	556	3	2	45	28	1283.02	2487	80
ENSMUSG00000036854.14	Hspb6	588	734	379	242	429	777	389	1353	492	402	930	375	2351	343	471	729	3538	746	468	1011	380	699	738	569	407	788	618	590	374	288	373	866	395	1452	518	486	734	424	2000	385	554	668	3258	621	497	900	454	628	591	571	414	787	747.92	701	794
ENSMUSG00000036855.3	Gjd4	0	0	0	0	0	1	0	0	0	0	2	4	0	10	0	0	0	0	6	0	0	0	2	0	0	0	0	0	0	0	0	1	0	0	0	0	2	5	0	11	0	0	0	0	6	0	0	0	2	0	0	0	1.02	1	1
ENSMUSG00000036856.4	Wnt4	1146	1400	2390	2004	409	206	1522	366	379	611	29	6	432	7	248	278	428	96	424	728	104	140	78	154	317	148	1205	1125	2361	2383	356	230	1546	393	399	739	23	7	368	8	292	255	394	80	450	648	124	126	62	155	323	148	546.05	857	236
ENSMUSG00000036858.8	Ptcra	2	12	0	0	2	6	2	0	24	3	2	12	10	2	0	0	20	8	4	2	0	2	0	24	10	4	2	10	0	0	2	7	2	0	25	4	2	14	9	2	0	0	18	7	4	2	0	2	0	24	10	4	5.7	6	6
ENSMUSG00000036860.14	Mrpl55	883	2027	1102	591	1000	1338	1239	1110	1741	843	1098	926	930	762	404	1261	982	1463	1007	641	982	739	1127	816	704	652	928	1629	1089	703	870	1492	1258	1191	1835	1019	866	1047	791	855	475	1155	904	1217	1069	571	1174	663	902	819	717	651	995.81	1132	859
ENSMUSG00000036862.15	Dchs1	1326	1022	382	242	478	310	340	1044	614	492	1061	486	1656	442	572	614	1048	516	660	286	118	1558	566	294	1634	936	1394	821	377	288	416	346	345	1120	647	595	837	549	1409	496	672	562	965	429	701	255	141	1399	453	295	1664	935	696.6	703	690
ENSMUSG00000036863.12	Syde2	492	883	1131	28	1867	1192	1150	1247	826	316	45	1025	1888	67	1244	1026	738	1645	490	1286	92	1132	1949	226	883	1348	517	710	1117	33	1625	1329	1168	1338	870	382	35	1159	1606	75	1462	940	680	1369	520	1145	110	1016	1561	227	899	1346	893.86	915	873
ENSMUSG00000036864.16	Proser3	239	369	872	358	551	937	642	774	668	533	996	184	435	560	514	764	491	935	500	586	306	744	788	472	413	1055	251	297	861	426	479	1045	652	831	704	644	786	208	370	628	604	700	452	778	531	522	366	668	631	474	421	1054	591.6	581	602
ENSMUSG00000036867.7	Smad6	699	1125	340	352	370	119	981	352	110	489	84	204	1364	444	204	298	490	1499	965	1356	294	1322	530	956	2210	1238	735	904	336	419	322	133	996	378	116	591	66	231	1160	498	240	273	451	1247	1025	1208	351	1187	424	959	2250	1236	682.19	491	873
ENSMUSG00000036872.16	Abcc12	45	38	36	12	144	48	16	0	8	5	0	0	14	0	193	6	91	0	64	64	97	16	80	23	146	50	47	31	36	14	125	54	16	0	8	6	0	0	12	0	227	5	84	0	68	57	116	14	64	23	149	50	46.4	27	66
ENSMUSG00000036873.13	AC123684.1	1914	1497	1357	1769	2029	1698	1990	1617	1602	1092	1826	1128	2105	1382	1534	1250	707	1728	843	1399	1538	1105	1241	866	1484	1157	2012	1203	1340	2104	1766	1893	2021	1735	1688	1320	1440	1275	1791	1551	1803	1145	651	1438	895	1246	1839	992	994	869	1511	1156	1449.13	1661	1238
ENSMUSG00000036875.15	Dna2	1097	1085	921	901	3071	1250	1131	1156	1311	739	974	865	1293	604	747	852	1196	1882	828	1741	640	1713	1493	910	813	961	1153	872	910	1071	2672	1394	1149	1240	1382	893	768	978	1100	678	878	780	1101	1566	879	1551	765	1538	1196	913	828	960	1123.65	1199	1049
ENSMUSG00000036879.15	Phkb	3139	5777	2006	3631	2169	1311	1900	3234	2735	1790	972	6794	3168	1501	3300	5400	4289	3064	2487	4949	1414	2401	8182	9295	2642	3215	3299	4643	1982	4318	1887	1462	1930	3470	2882	2164	767	7680	2695	1684	3879	4946	3949	2549	2641	4408	1690	2156	6552	9329	2690	3211	3417.81	3014	3822
ENSMUSG00000036880.9	Acaa2	1938	8196	5072	6036	3443	2449	2763	3064	1941	3345	5837	3178	3947	2393	4365	5934	3928	2933	2611	5203	3456	3231	11210	7635	3765	1660	2037	6587	5010	7178	2996	2730	2806	3288	2045	4043	4604	3592	3358	2685	5131	5436	3617	2440	2773	4634	4131	2901	8977	7663	3834	1658	4082.85	3867	4298
ENSMUSG00000036882.7	Arhgap33	501	305	275	616	322	562	761	843	262	305	441	234	374	144	491	368	449	443	194	179	260	335	550	202	185	650	527	245	272	733	280	627	773	905	276	369	348	265	318	162	577	337	413	369	206	159	311	301	440	203	188	649	394.27	457	332
ENSMUSG00000036885.14	Arhgef26	962	2785	426	1442	1207	646	727	1409	1071	1960	1955	1667	2606	1088	1193	3625	2583	1189	1424	3525	925	1921	2599	2984	2050	2024	1011	2238	421	1715	1050	720	738	1512	1129	2369	1542	1884	2217	1221	1402	3321	2378	989	1512	3140	1106	1725	2081	2995	2087	2021	1712.51	1427	1998
ENSMUSG00000036887.5	C1qa	72849	46472	45515	21777	43962	33139	28399	26668	20612	22384	22360	8261	21498	14147	11550	13008	17804	9928	14473	10286	13005	10150	8580	8579	7051	4559	76569	37347	44960	25897	38254	36948	28844	28617	21721	27057	17636	9338	18289	15874	13578	11916	16393	8261	15368	9161	15546	9113	6871	8610	7179	4553	21303.9	31652	10956
ENSMUSG00000036890.13	Gtdc1	826	1124	1500	1156	801	606	487	928	859	510	1466	1285	2805	546	910	970	1636	1697	1096	919	376	1372	2574	664	1342	1430	868	903	1482	1375	697	676	495	996	905	616	1156	1453	2386	613	1070	889	1506	1412	1164	819	449	1232	2061	666	1366	1428	1103.19	1078	1129
ENSMUSG00000036892.12	Prodh2	0	0	0	0	0	0	0	0	0	0	1	0	0	0	0	0	0	0	1	0	0	0	4	0	0	0	0	0	0	0	0	0	0	0	0	0	1	0	0	0	0	0	0	0	1	0	0	0	3	0	0	0	0.19	0	0
ENSMUSG00000036893.17	Ehmt1	2446	4361	6165	5534	4106	5379	4454	4504	3329	2823	7284	5016	7722	3885	5305	5045	6699	11752	4334	6259	3216	6479	9338	5989	5327	5930	2571	3505	6090	6581	3573	5997	4524	4833	3508	3412	5745	5670	6569	4359	6237	4621	6168	9778	4602	5575	3844	5817	7478	6011	5424	5923	5323.66	4814	5834
ENSMUSG00000036894.3	Rap2b	6180	3304	2847	2260	3301	2554	3134	1834	2388	2904	3062	1430	3274	2641	2421	1864	3671	2877	1580	1814	2248	2817	2293	1867	1774	1804	6496	2655	2812	2688	2872	2848	3183	1968	2516	3510	2415	1616	2785	2963	2846	1707	3380	2394	1678	1616	2687	2529	1836	1874	1806	1802	2595.54	2951	2240
ENSMUSG00000036896.5	C1qc	52250	29687	28584	14717	29538	19854	20397	16528	14486	15285	13551	6229	14683	8504	7870	8579	12622	6200	9242	6889	9192	7232	7035	5852	4283	3445	54918	23858	28235	17502	25703	22136	20717	17736	15265	18476	10688	7041	12492	9542	9252	7858	11622	5159	9814	6136	10988	6493	5633	5873	4361	3441	14266.9	21136	7398
ENSMUSG00000036898.16	Zfp157	727	1753	860	719	1197	546	1120	704	1063	738	597	1146	1890	873	1414	1266	1267	1648	1632	897	997	1105	2473	1277	1098	2193	764	1409	850	855	1042	609	1138	755	1120	892	471	1295	1608	980	1662	1160	1167	1371	1733	799	1192	992	1980	1282	1118	2190	1170.48	985	1356
ENSMUSG00000036899.10	Trpv5	0	2	4	0	2	2	0	0	0	2	71	0	0	0	0	0	0	0	0	4	0	0	0	0	0	0	0	2	4	0	2	2	0	0	0	2	56	0	0	0	0	0	0	0	0	4	0	0	0	0	0	0	2.75	5	0
ENSMUSG00000036902.11	Neto2	1427	937	366	684	1405	876	195	468	982	190	62	5221	962	680	2334	903	2164	1868	1396	2190	626	1572	4105	3478	2264	1412	1500	753	362	813	1223	977	198	502	1035	230	49	5902	818	763	2744	827	1993	1554	1482	1951	748	1411	3287	3491	2305	1410	1474.14	1105	1844
ENSMUSG00000036904.5	Fzd8	594	363	407	506	534	76	139	319	417	61	1038	757	555	568	279	324	381	184	361	356	188	665	322	426	477	277	624	292	402	602	465	85	141	342	439	74	819	856	472	637	328	297	351	153	383	317	225	597	258	428	486	277	398.02	432	364
ENSMUSG00000036905.8	C1qb	62327	43682	37334	18365	37092	28061	26322	21853	20119	18304	16611	7508	20192	11331	10245	11065	17744	8101	13091	8643	11361	9315	9144	7406	6424	4792	65510	35105	36879	21840	32276	31286	26735	23450	21201	22125	13102	8487	17178	12714	12044	10136	16338	6741	13901	7698	13581	8363	7322	7433	6541	4786	18568.1	27321	9815
ENSMUSG00000036907.9	C1ql2	0	0	4	0	0	4	0	0	0	0	0	0	0	0	0	0	7	0	0	0	0	0	0	0	0	8	0	0	4	0	0	4	0	0	0	0	0	0	0	0	0	0	6	0	0	0	0	0	0	0	0	8	0.88	1	1
ENSMUSG00000036908.16	Unc93b1	18463	16633	12231	6996	11428	7217	9674	8622	9338	5216	12134	12765	9971	4011	3402	6916	8568	6029	4831	3533	4601	10156	3983	4545	4287	2486	19406	13367	12082	8320	9944	8046	9826	9252	9840	6305	9571	14430	8483	4501	3999	6335	7889	5017	5130	3147	5500	9118	3189	4561	4365	2483	7850.2	10682	5018
ENSMUSG00000036912.17	Piwil4	124	36	177	30	357	1076	142	58	76	6	34	8	72	12	10	21	24	205	727	20	36	298	8	14	445	30	130	29	175	36	311	1200	144	62	80	7	27	9	61	13	12	19	22	171	772	18	43	268	6	14	453	30	158.16	175	142
ENSMUSG00000036913.15	Trim67	0	4	0	6	1	2	4	6	2	2	4	6	4	0	8	0	24	16	24	1	2	6	20	18	24	16	0	3	0	7	1	2	4	6	2	2	3	7	3	0	9	0	22	13	25	1	2	5	16	18	24	16	7.51	3	12
ENSMUSG00000036915.17	Kirrel2	0	0	186	0	24	46	102	0	0	0	18	4	0	6	0	0	2	2	6	8	0	0	8	0	12	0	0	0	184	0	21	51	104	0	0	0	14	5	0	7	0	0	2	2	6	7	0	0	6	0	12	0	16.18	29	3
ENSMUSG00000036916.13	Zfp280c	681	1169	766	557	1183	826	483	930	1361	889	973	1057	1212	1120	771	733	1413	753	740	1050	666	1271	2415	658	1035	586	716	939	757	662	1029	921	491	998	1434	1075	767	1195	1031	1257	906	671	1301	627	786	935	796	1141	1934	660	1054	585	948.81	924	973
ENSMUSG00000036918.15	Ttc7	7417	7400	4618	5546	9112	5000	4913	2278	3839	2952	7108	4630	4514	3245	3366	3273	4433	2029	2686	8123	4414	3010	7411	6156	4260	3676	7796	5947	4562	6595	7929	5575	4990	2444	4046	3568	5606	5234	3840	3641	3957	2998	4082	1688	2852	7235	5276	2702	5934	6178	4338	3671	4718.68	5241	4196
ENSMUSG00000036921.2	RP23-426N4.5	0	0	0	0	0	0	0	0	0	0	0	0	0	0	0	0	0	2	0	0	0	0	0	0	0	0	0	0	0	0	0	0	0	0	0	0	0	0	0	0	0	0	0	2	0	0	0	0	0	0	0	0	0.06	0	0
ENSMUSG00000036923.12	Stox1	2	8	6	2	46	10	12	28	12	4	26	2	30	0	16	10	20	4	14	0	10	16	6	4	14	8	2	6	6	2	40	11	12	30	13	5	21	2	26	0	19	9	18	3	15	0	12	14	5	4	14	8	11.46	14	9
ENSMUSG00000036924.3	Cst13	0	0	0	0	0	0	0	0	0	0	0	0	0	0	0	0	0	0	0	0	0	0	0	0	0	0	0	0	0	0	0	0	0	0	0	0	0	0	0	0	0	0	0	0	0	0	0	0	0	0	0	0	0	0	0
ENSMUSG00000036925.8	Mucl2	0	0	2	0	2	0	0	0	0	0	0	1145	0	0	0	0	0	2	0	0	0	0	0	0	0	0	0	0	2	0	2	0	0	0	0	0	0	1294	0	0	0	0	0	2	0	0	0	0	0	0	0	0	49.99	100	0
ENSMUSG00000036928.14	Stag3	31	28	25	20	285	8	26	8	14	18	25	4	24	20	42	10	20	14	65	6	89	12	8	4	76	57	33	23	25	24	248	9	26	9	15	22	20	5	20	22	49	9	18	12	69	5	106	11	6	4	77	57	35.54	37	34
ENSMUSG00000036931.15	Nfkbid	292	344	810	331	327	768	509	369	184	215	137	204	186	99	289	93	99	195	92	264	122	154	150	26	84	169	307	276	800	394	285	856	517	396	194	260	108	231	158	111	340	85	91	162	98	235	146	138	120	26	86	169	253.4	368	139
ENSMUSG00000036932.14	Aifm1	3510	5931	4777	4379	4827	4811	2124	4012	4634	3692	4486	7780	4923	4192	3212	3644	4950	5253	3834	6974	5189	4052	6630	7247	4986	4210	3689	4766	4719	5208	4200	5364	2157	4305	4883	4463	3538	8794	4188	4704	3776	3338	4558	4371	4071	6211	6203	3638	5309	7273	5077	4205	4731.12	4636	4826
ENSMUSG00000036934.9	RP23-211B19.2	1867	1505	990	946	665	708	698	976	775	732	1269	1260	894	686	1686	719	1022	1377	714	1277	704	1242	1736	1410	1120	1022	1962	1209	978	1125	579	789	709	1047	817	885	1001	1424	761	770	1982	659	941	1146	758	1137	842	1115	1390	1415	1140	1021	1061.62	1022	1101
ENSMUSG00000036938.17	Try5	8	0	0	0	0	0	0	0	0	0	2	0	4	0	0	0	0	0	0	0	0	0	0	0	0	6	8	0	0	0	0	0	0	0	0	0	2	0	3	0	0	0	0	0	0	0	0	0	0	0	0	6	0.75	1	0
ENSMUSG00000036940.15	Kdm1a	6775	8897	5211	5717	8785	5754	5752	4979	5789	5215	9455	4989	6169	6500	4804	3739	6269	7469	5002	10417	6071	10306	10096	6255	5663	7166	7121	7150	5147	6799	7644	6415	5842	5343	6100	6304	7458	5640	5248	7293	5648	3425	5772	6215	5311	9278	7257	9253	8085	6278	5766	7157	6498.03	6324	6672
ENSMUSG00000036941.2	Elac1	532	1408	1280	1799	982	425	538	958	557	808	994	518	1553	903	765	1732	895	477	655	655	728	1329	1187	1124	842	603	559	1132	1264	2139	855	474	546	1028	587	977	784	586	1321	1013	899	1587	824	397	696	583	870	1193	951	1128	857	602	917.39	942	892
ENSMUSG00000036943.9	Rab8b	6617	5266	4507	2421	3542	3239	2726	3551	2736	2692	1847	1156	2924	2054	1924	2128	2775	1683	1496	2154	1488	2055	3017	931	2120	1827	6955	4232	4452	2879	3082	3611	2769	3811	2883	3254	1457	1307	2488	2305	2262	1949	2555	1400	1589	1918	1779	1845	2416	934	2159	1825	2619.79	3322	1918
ENSMUSG00000036944.6	Tmem71	210	346	371	104	186	286	156	258	188	176	157	220	134	282	96	28	108	36	56	112	146	80	218	258	66	86	221	278	366	124	162	319	158	277	198	213	124	249	114	316	113	26	99	30	59	100	175	72	175	259	67	86	168.42	216	121
ENSMUSG00000036948.17	AC159257.5	3489	3271	3175	1760	3431	2741	3413	1761	3138	2236	5365	1717	2705	1754	2930	1546	1871	2337	3027	1775	2082	1898	1908	1061	1815	2360	3667	2629	3136	2093	2986	3056	3467	1890	3307	2703	4232	1941	2301	1968	3444	1416	1723	1945	3214	1581	2489	1704	1528	1065	1848	2357	2449.54	2878	2022
ENSMUSG00000036949.16	Slc39a12	31	4	4	0	14	4	0	12	22	0	2	6	9	0	12	4	20	10	8	0	0	6	12	8	2	8	33	3	4	0	12	4	0	13	23	0	2	7	8	0	14	4	18	8	8	0	0	5	10	8	2	8	7.48	8	7
ENSMUSG00000036951.2	RP24-290O13.4	0	0	2	0	0	0	0	0	2	0	7	0	0	0	0	0	0	0	2	0	0	0	0	0	0	0	0	0	2	0	0	0	0	0	2	0	6	0	0	0	0	0	0	0	2	0	0	0	0	0	0	0	0.45	1	0
ENSMUSG00000036955.16	Kif1bp	3725	2138	2227	1738	3813	1484	1623	1720	1875	2350	2459	1361	2209	1403	1555	2598	2387	1812	2260	2724	1910	2880	2704	1914	1674	1723	3915	1718	2200	2067	3318	1655	1648	1846	1976	2841	1940	1538	1879	1574	1828	2380	2198	1508	2400	2426	2283	2586	2165	1921	1705	1721	2124.4	2195	2053
ENSMUSG00000036957.8	Lrfn3	28	106	46	53	29	38	56	160	50	30	48	131	449	32	556	224	104	89	657	150	32	619	1173	28	169	321	29	85	45	63	25	42	57	172	53	36	38	148	382	36	654	205	96	74	698	134	38	556	939	28	172	321	197.15	90	304
ENSMUSG00000036958.5	Cst11	0	0	0	0	0	44	0	0	0	0	0	0	0	0	0	0	0	0	0	0	0	0	0	0	0	0	0	0	0	0	0	49	0	0	0	0	0	0	0	0	0	0	0	0	0	0	0	0	0	0	0	0	1.89	4	0
ENSMUSG00000036959.15	Bcorl1	1342	1236	2041	1514	1524	2871	617	890	1042	1633	1230	1186	2136	2230	1943	1427	1536	1570	2156	2513	2085	2243	3751	1649	2524	1803	1411	993	2016	1800	1326	3201	627	955	1098	1974	970	1341	1817	2502	2284	1307	1414	1306	2289	2238	2492	2014	3004	1655	2570	1801	1784.86	1502	2067
ENSMUSG00000036960.10	Clca2	128	154	64	38	94	37	81	631	154	230	420	110	473	144	124	58	116	886	102	212	116	434	162	144	258	124	135	124	63	45	82	41	82	677	162	278	331	124	402	162	146	53	107	737	108	189	139	390	130	145	263	124	201.47	196	207
ENSMUSG00000036961.4	Wnt8b	0	0	0	0	40	2	0	0	0	0	22	1	0	0	0	2	2	0	11	10	18	4	2	0	2	2	0	0	0	0	35	2	0	0	0	0	17	1	0	0	0	2	2	0	12	9	22	4	2	0	2	2	4.25	4	4
ENSMUSG00000036962.12	Cfap221	0	0	0	0	2	0	2	10	0	2	2	77	0	0	0	0	0	38	0	0	3	0	0	0	2	0	0	0	0	0	2	0	2	11	0	2	2	87	0	0	0	0	0	32	0	0	4	0	0	0	2	0	5.49	8	3
ENSMUSG00000036964.14	Trim17	16	48	44	12	28	2	21	31	35	0	29	20	19	28	23	49	27	19	14	29	6	6	7	13	11	10	17	39	43	14	24	2	21	33	37	0	23	23	16	31	27	45	25	16	15	26	7	5	6	13	11	10	20.38	22	18
ENSMUSG00000036966.15	Spryd3	5112	7898	4545	3411	4820	4545	6150	4234	2216	5106	4176	7277	4830	5223	4228	2130	5198	5637	4563	5970	7218	4536	3696	7908	6661	2263	5373	6347	4490	4056	4194	5067	6246	4543	2335	6172	3294	8226	4109	5861	4970	1951	4786	4690	4845	5317	8628	4072	2960	7937	6782	2260	4981.31	4958	5005
ENSMUSG00000036968.15	Cnpy4	3196	3910	1968	1964	2948	1733	1299	1938	2614	2315	4515	1451	3406	2432	4228	3080	4023	6343	5359	3011	4330	3624	2360	4107	4331	5360	3359	3142	1944	2336	2565	1932	1319	2080	2755	2798	3561	1640	2898	2729	4970	2821	3704	5278	5690	2682	5176	3254	1890	4122	4410	5353	3246.49	2487	4006
ENSMUSG00000036972.14	Zic4	0	0	2	4	0	0	0	6	0	0	1	0	0	4	0	0	0	0	9	0	0	0	0	0	0	0	0	0	2	5	0	0	0	6	0	0	1	0	0	4	0	0	0	0	10	0	0	0	0	0	0	0	1.08	1	1
ENSMUSG00000036975.5	Tmem177	634	1052	1063	652	1184	610	856	533	660	456	914	1124	844	562	470	1218	857	1157	898	795	618	900	1350	931	890	1104	666	845	1050	775	1030	680	869	572	696	551	721	1271	718	631	553	1116	789	963	954	708	739	808	1081	934	906	1103	835.71	803	868
ENSMUSG00000036977.8	Anapc10	956	609	867	546	643	562	552	543	528	473	332	596	444	487	536	798	902	693	531	850	306	444	767	607	738	584	1005	489	856	649	560	627	561	583	556	572	262	674	378	546	630	731	831	577	564	757	366	399	614	609	751	583	604.96	598	612
ENSMUSG00000036980.13	Taf6	3227	3455	3387	2335	4379	2853	3197	2093	4219	2517	3630	2812	3324	3096	3318	3379	3683	6829	4477	2505	3905	3056	3627	3703	4836	5092	3392	2777	3346	2777	3810	3181	3247	2246	4446	3042	2863	3179	2828	3474	3901	3095	3391	5682	4754	2231	4668	2744	2904	3716	4924	5086	3527.07	3164	3890
ENSMUSG00000036983.6	Tfb1m	378	926	486	378	463	290	431	370	670	352	589	664	373	353	346	981	768	514	315	623	408	449	761	648	414	557	397	744	480	450	403	323	438	397	706	425	465	751	317	396	407	899	707	428	334	555	488	403	609	650	422	556	505.77	484	527
ENSMUSG00000036985.12	Zdhhc9	6494	7844	4319	4167	3660	3609	2119	3354	4359	3978	4431	3921	5958	4538	3692	4520	4359	2870	6801	5039	5958	5784	7676	6098	3640	4057	6826	6304	4266	4955	3185	4024	2152	3599	4593	4808	3495	4432	5069	5092	4340	4140	4014	2388	7222	4488	7122	5193	6147	6120	3706	4052	4682.03	4439	4925
ENSMUSG00000036986.16	Pml	2974	6425	9886	2148	1583	2345	4306	3540	2132	1416	2171	7565	4211	4076	1450	3523	3609	3148	2079	2992	1946	2172	2355	3968	1891	2551	3126	5163	9765	2554	1377	2615	4374	3799	2247	1712	1712	8551	3583	4574	1705	3227	3323	2619	2208	2665	2326	1950	1886	3982	1925	2548	3289.06	3891	2688
ENSMUSG00000036989.16	Trim3	1944	1762	1868	1324	2387	1552	2067	1548	1432	2747	5122	1510	1927	1674	1616	2377	1388	1786	1359	1965	1463	2549	2712	1034	1578	1952	2043	1416	1845	1575	2077	1730	2099	1661	1509	3320	4040	1707	1639	1878	1900	2177	1278	1486	1443	1750	1749	2288	2172	1038	1607	1950	1899.17	2051	1747
ENSMUSG00000036990.13	Otud4	6226	7715	7640	4376	5446	5267	5329	5741	3309	6877	7014	4178	3655	5958	4504	5817	6508	4316	2876	7132	3866	6342	11739	5424	6141	4740	6544	6200	7547	5204	4739	5872	5413	6161	3487	8313	5532	4723	3109	6685	5295	5328	5992	3591	3054	6352	4621	5694	9400	5444	6253	4734	5587.98	5603	5573
ENSMUSG00000036992.10	Nxt1	949	1933	686	1128	2114	2226	1317	1560	935	871	1502	1944	1430	1375	1263	1519	1799	3803	1526	2272	824	1832	1653	1172	935	1113	997	1553	678	1341	1840	2482	1338	1674	985	1053	1185	2197	1217	1543	1485	1391	1656	3164	1620	2024	985	1645	1324	1176	952	1112	1485.27	1426	1544
ENSMUSG00000036995.7	Asap3	698	779	1260	186	541	132	398	871	1423	295	176	620	1120	364	229	635	1285	458	1125	958	527	1073	358	699	1709	748	734	626	1245	221	471	147	404	935	1500	357	139	701	953	408	269	582	1183	381	1195	853	630	963	287	702	1740	747	706.58	649	765
ENSMUSG00000037001.10	Zfp39	266	336	408	232	274	229	381	315	247	254	104	196	392	96	218	452	278	184	182	202	132	152	662	248	155	344	280	270	403	276	238	255	387	338	260	307	82	222	333	108	256	414	256	153	193	180	158	136	530	249	158	344	261.02	281	241
ENSMUSG00000037003.16	Tns2	3018	2549	1632	1342	1174	967	2892	3715	1975	2611	2350	2015	3655	3266	2658	1558	3953	1760	2303	1894	2044	3068	1096	2761	4847	1700	3172	2048	1612	1596	1022	1078	2937	3987	2081	3156	1854	2278	3109	3665	3125	1427	3640	1464	2445	1687	2443	2754	878	2771	4935	1698	2417.81	2302	2533
ENSMUSG00000037005.16	Xpnpep2	14	84	55	20	42	25	20	161	114	4	42	0	18	12	10	8	52	18	25	10	6	30	6	22	16	4	15	68	54	24	37	28	20	173	120	5	33	0	15	13	12	7	48	15	27	9	7	27	5	22	16	4	30.9	46	16
ENSMUSG00000037007.17	Zfp113	674	1684	981	916	1398	692	1154	641	1298	930	1192	987	1655	1053	1136	1370	1420	2282	1625	1266	944	1072	2192	1228	1169	2309	708	1353	969	1089	1216	772	1172	688	1368	1124	940	1116	1408	1182	1335	1255	1307	1899	1726	1128	1128	962	1755	1232	1190	2306	1243.47	1071	1416
ENSMUSG00000037010.7	Apln	4045	944	4978	1692	2218	1338	984	3214	1474	1348	2466	1566	9486	3664	1054	1246	1010	3732	3577	1212	3118	6820	4026	910	2324	3116	4252	759	4917	2012	1930	1492	999	3449	1553	1629	1945	1770	8070	4111	1239	1141	930	3105	3798	1079	3727	6123	3224	913	2366	3112	2678.78	2675	2682
ENSMUSG00000037012.18	Hk1	20597	14007	15755	11380	10330	7032	7393	9298	19713	10002	39090	21352	22244	14228	14999	27445	23147	16935	16510	23116	20775	28737	18743	27711	14343	18529	21649	11257	15563	13533	8989	7840	7509	9978	20773	12090	30832	24136	18924	15965	17633	25140	21313	14091	17531	20588	24834	25800	15009	27811	14604	18506	17765.3	15621	19910
ENSMUSG00000037013.15	Ss18	9470	13229	6750	11452	10410	9348	5700	9737	13907	8105	12266	8134	16029	11502	13122	15729	12931	7608	7931	10500	8045	13178	11876	16121	12076	10455	9954	10631	6668	13619	9058	10422	5789	10449	14655	9797	9675	9195	13637	12906	15426	14408	11907	6330	8422	9352	9617	11831	9510	16179	12296	10442	10852.8	10273	11433
ENSMUSG00000037014.4	Sstr4	0	0	0	0	0	0	0	2	2	6	0	0	0	0	0	2	0	0	0	0	0	0	0	0	0	0	0	0	0	0	0	0	0	2	2	7	0	0	0	0	0	2	0	0	0	0	0	0	0	0	0	0	0.51	1	0
ENSMUSG00000037016.11	Frem2	76	8	14	7	208	7	100	50	516	10	2	1260	446	4	707	755	80	1396	881	228	0	1028	2473	8	196	242	80	6	14	8	181	8	102	54	544	12	2	1424	379	4	831	692	74	1162	935	203	0	923	1980	8	200	242	387.2	216	558
ENSMUSG00000037017.15	Zscan21	2338	5176	2092	2015	2972	2146	3279	2511	2818	2204	2673	2249	3515	1670	3762	3833	2980	6607	5822	3104	3917	4194	5715	3797	4195	7206	2457	4160	2066	2396	2586	2393	3330	2695	2970	2664	2108	2542	2990	1874	4423	3511	2744	5497	6182	2765	4682	3765	4576	3811	4271	7197	3486.81	2720	4254
ENSMUSG00000037020.16	Wdr62	770	486	725	391	697	1147	603	721	370	510	957	957	374	602	694	287	300	795	431	427	346	665	564	486	445	389	809	391	716	465	607	1279	612	774	390	616	755	1082	318	675	816	263	276	661	458	380	414	597	452	488	453	389	582.12	678	486
ENSMUSG00000037022.3	Mmaa	952	754	1745	702	686	453	697	734	887	594	754	1209	725	364	516	1639	1055	918	947	754	526	700	1020	1056	910	632	1001	606	1724	835	597	505	708	788	935	718	595	1367	617	408	607	1501	971	764	1006	672	629	628	817	1060	927	631	831.3	846	817
ENSMUSG00000037025.11	Foxa2	26	0	86	4	77	459	0	22	0	2	0	0	0	10	0	0	0	0	18	6	0	14	0	0	2	0	27	0	85	5	67	512	0	24	0	2	0	0	0	11	0	0	0	0	19	5	0	13	0	0	2	0	29.7	56	4
ENSMUSG00000037028.7	RP23-149D11.4	0	0	2	0	4	0	0	0	0	8	0	0	0	6	0	0	0	0	0	0	0	0	0	0	0	0	0	0	2	0	3	0	0	0	0	10	0	0	0	7	0	0	0	0	0	0	0	0	0	0	0	0	0.84	1	1
ENSMUSG00000037029.8	Zfp146	1829	2811	2433	1810	2523	3220	2705	3528	2609	2745	4442	1596	2798	3033	4945	2828	2455	4416	2388	3637	2400	5254	4006	2688	2606	5578	1922	2259	2403	2152	2195	3590	2747	3786	2749	3318	3504	1804	2380	3403	5813	2590	2261	3674	2536	3239	2869	4717	3208	2698	2653	5571	3078.63	2678	3479
ENSMUSG00000037031.10	Tspan15	4288	1824	1163	7880	2414	1058	3170	847	2676	1528	1142	4980	6781	291	5022	7082	4428	3508	2356	3960	1663	2769	5162	3780	792	2088	4507	1466	1149	9371	2101	1180	3220	909	2820	1847	901	5629	5769	327	5904	6487	4077	2919	2502	3527	1988	2486	4134	3794	806	2085	3150.1	3144	3157
ENSMUSG00000037032.16	Apbb1	702	1110	1062	100	1008	38	360	1043	164	276	110	260	2471	310	1438	2141	640	1105	1216	1694	752	2626	2465	32	2025	2056	738	892	1049	119	877	42	366	1119	173	334	87	294	2102	348	1690	1961	589	919	1291	1509	899	2358	1974	32	2062	2053	995.29	630	1360
ENSMUSG00000037033.9	Clca3b	0	4	0	0	4	1	0	2	0	278	1	7	3	0	2	2	0	0	6	15	4	3	5	12	0	2	0	3	0	0	3	1	0	2	0	336	1	8	3	0	2	2	0	0	6	13	5	3	4	12	0	2	15.64	27	4
ENSMUSG00000037034.15	Pax1	0	0	0	0	0	2	0	38	30	0	0	0	14	0	0	4	0	4	4	0	0	0	0	0	0	68	0	0	0	0	0	2	0	41	32	0	0	0	12	0	0	4	0	3	4	0	0	0	0	0	0	68	6.37	7	6
ENSMUSG00000037035.5	Inhbb	4341	16052	7053	844	5825	23353	6095	9955	8376	11311	38337	3078	2956	5026	6843	13883	13116	38537	64584	28020	24722	71736	17570	8130	44824	48807	4563	12900	6967	1004	5069	26037	6191	10683	8827	13672	30238	3479	2515	5639	8045	12717	12077	32065	68579	24956	29552	64405	14069	8159	45641	48747	19492.1	10165	28819
ENSMUSG00000037049.9	Smpd1	1970	2376	2054	1460	2923	1119	1628	1560	1322	2239	3270	3444	3143	1348	2543	4796	2456	2068	2242	2758	1850	3461	3762	2431	1914	1962	2071	1909	2029	1736	2543	1248	1654	1674	1393	2706	2579	3893	2674	1513	2990	4393	2261	1721	2381	2456	2211	3107	3012	2440	1949	1960	2327.06	2162	2492
ENSMUSG00000037053.6	Azgp1	17	200	26	4	0	0	10	74	205	46	4	608	563	2	503	401	40	999	64	12	190	62	736	184	221	34	18	161	26	5	0	0	10	79	216	56	3	687	479	2	591	367	37	831	68	11	227	56	589	185	225	34	190.89	134	248
ENSMUSG00000037058.14	Paip2	5610	12576	11796	9709	8905	7938	8804	10316	13060	7323	11764	4050	13513	8689	8760	15240	8827	8956	11945	10130	9805	11247	10111	16220	12521	9613	5896	10107	11652	11546	7749	8850	8942	11070	13763	8852	9279	4578	11496	9750	10298	13960	8128	7452	12684	9022	11721	10098	8097	16279	12749	9601	10139.1	9522	10757
ENSMUSG00000037060.3	Prkcdbp	2669	2078	744	442	2616	674	952	2870	1502	967	2162	622	3420	2689	5362	1085	2027	3197	1280	894	2501	3999	2313	1125	2277	2310	2805	1670	735	526	2276	751	967	3080	1583	1169	1705	703	2910	3017	6304	994	1866	2660	1359	796	2990	3590	1852	1129	2318	2307	2002.43	1606	2399
ENSMUSG00000037062.13	Sh3glb1	19474	18235	13524	10787	18635	18381	16398	14483	11819	10002	20876	6909	16403	17099	8990	9649	7219	6472	6491	12578	10070	10833	13006	6907	11516	10368	20468	14654	13359	12828	16216	20494	16655	15541	12455	12090	16466	7810	13955	19186	10569	8839	6647	5385	6893	11203	12038	9726	10415	6932	11726	10355	12419.3	14845	9993
ENSMUSG00000037064.5	Gm5229	0	0	0	0	0	0	0	0	0	0	2	0	0	0	0	0	0	0	0	0	0	0	3	0	0	0	0	0	0	0	0	0	0	0	0	0	2	0	0	0	0	0	0	0	0	0	0	0	2	0	0	0	0.15	0	0
ENSMUSG00000037070.10	Rbmxl1	2082	3323	2803	3152	4637	2228	2592	3311	3212	2591	1638	2368	2106	2907	3800	4538	4696	4216	2993	4675	2380	3694	4843	2932	3794	3685	2188	2671	2769	3748	4035	2484	2633	3553	3385	3132	1292	2677	1792	3262	4467	4157	4324	3508	3178	4164	2845	3316	3878	2943	3863	3680	3228.59	2797	3660
ENSMUSG00000037071.2	Scd1	30927	50312	38431	28952	35591	10812	33761	56068	15751	19075	94097	6614	26365	16767	22580	65014	7678	39963	26513	79189	26005	20478	27630	52771	41433	39867	32506	40433	37962	34430	30970	12055	34290	60166	16598	23057	74218	7476	22430	18814	26545	59554	7070	33252	28153	70529	31086	18385	22125	52962	42188	39818	33733.5	32815	34652
ENSMUSG00000037072.15	2015-09-01	27794	31364	14600	18938	27324	16268	27577	16520	31433	13202	27095	17529	37885	21900	17500	20479	13974	17651	13111	19619	13102	18916	21974	15317	23173	19931	29213	25205	14422	22521	23776	18138	28009	17727	33124	15958	21371	19815	32231	24573	20573	18759	12867	14687	13922	17474	15662	16983	17596	15372	23595	19906	20518.5	23193	17844
ENSMUSG00000037075.7	Rnf139	2644	4037	2877	1932	3281	1549	3564	1953	2416	3131	3779	3862	2910	3249	2498	2032	2683	2277	2220	3080	2537	1863	3937	3310	2250	3100	2779	3244	2842	2298	2855	1727	3620	2096	2546	3785	2981	4366	2476	3646	2937	1861	2470	1895	2357	2743	3033	1673	3153	3322	2291	3096	2772.66	2893	2652
ENSMUSG00000037085.8	Trmt12	799	687	994	624	1192	507	1584	602	820	722	1670	1202	917	632	642	797	711	1738	781	666	702	542	635	870	580	1001	840	552	982	742	1037	565	1609	646	864	873	1317	1359	780	709	755	730	655	1446	829	593	839	487	508	873	591	1000	853.12	936	770
ENSMUSG00000037086.3	Prr32	0	4	2	0	0	0	2	20	0	0	0	0	4	0	4	0	0	0	6	0	0	0	2	10	2	4	0	3	2	0	0	0	2	21	0	0	0	0	3	0	5	0	0	0	6	0	0	0	2	10	2	4	2.34	2	2
ENSMUSG00000037089.10	Slc35b2	6080	9775	4160	4600	7039	3004	4539	3153	7060	3584	6649	10665	11908	2919	6532	9108	7035	6718	9332	10423	3665	3316	8081	9917	5903	7054	6390	7856	4109	5470	6125	3349	4610	3383	7440	4332	5244	12056	10131	3275	7679	8343	6478	5590	9909	9283	4381	2977	6471	9953	6011	7045	6457.36	6192	6723
ENSMUSG00000037095.7	Lrg1	2485	6988	792	1097	833	1221	716	4550	2881	1326	1671	1550	6152	596	1516	5370	2362	2071	736	4199	328	1878	7651	8111	1799	987	2612	5616	782	1305	725	1361	727	4883	3036	1603	1318	1752	5234	669	1782	4919	2175	1723	782	3740	392	1686	6127	8140	1832	986	2534.82	2381	2689
ENSMUSG00000037096.6	RP23-192D6.1	47	59	40	58	47	37	42	34	72	20	44	31	48	75	67	47	48	34	27	36	48	53	60	88	53	34	49	47	40	69	41	41	43	36	76	24	35	35	41	84	79	43	44	28	29	32	57	48	48	88	54	34	47.91	44	51
ENSMUSG00000037098.17	Rab11fip3	3049	3567	4590	3947	3348	2412	3056	1844	1370	2739	4181	5525	3140	1938	2292	4027	3629	2302	3045	4093	3802	3035	6822	2761	3145	3063	3205	2867	4534	4694	2913	2689	3104	1979	1444	3311	3298	6245	2671	2175	2694	3689	3341	1915	3233	3645	4545	2725	5463	2771	3202	3059	3285.07	3304	3266
ENSMUSG00000037101.16	Ttc29	0	0	0	0	0	2	0	0	0	0	0	0	0	0	0	0	0	0	0	0	0	0	0	0	0	0	0	0	0	0	0	2	0	0	0	0	0	0	0	0	0	0	0	0	0	0	0	0	0	0	0	0	0.09	0	0
ENSMUSG00000037103.8	Dcaf15	1885	2482	3066	2142	1580	1424	1523	2186	1267	1157	1518	2524	1221	1141	2042	2724	1002	2806	1483	2523	1279	2559	2534	2126	1895	1872	1981	1995	3029	2547	1375	1588	1547	2346	1335	1399	1197	2853	1039	1280	2401	2495	923	2335	1575	2247	1529	2297	2029	2134	1930	1870	1895.13	1864	1927
ENSMUSG00000037104.8	Socs5	6895	13003	2331	3583	9161	7285	3754	1865	4743	4100	11574	3367	10678	8792	17538	6774	9440	4374	12725	17384	8287	11863	24875	13901	9044	13994	7247	10450	2303	4261	7972	8122	3813	2001	4998	4956	9129	3806	9084	9865	20618	6205	8692	3639	13512	15483	9906	10651	19919	13951	9209	13977	8991.1	6011	11971
ENSMUSG00000037106.8	Fer1l6	0	0	0	0	0	6	0	22	0	0	28	14	4	2	0	4	18	0	6	2	5	4	0	0	0	0	0	0	0	0	0	7	0	24	0	0	22	16	3	2	0	4	17	0	6	2	6	4	0	0	0	0	4.3	6	3
ENSMUSG00000037108.13	Zcwpw1	605	333	672	78	7611	1362	254	249	700	187	1102	535	248	295	412	1423	1997	5155	1226	212	476	614	854	776	1867	2382	636	268	664	93	6623	1519	258	267	738	226	869	605	211	331	484	1303	1839	4289	1302	189	569	551	684	779	1901	2379	1137.53	998	1277
ENSMUSG00000037110.20	Ralgapa2	519	1669	1002	903	1184	4670	839	1549	1791	1198	3456	13416	2763	1362	1780	2579	7457	8891	1947	2275	803	1552	2793	1606	828	1525	546	1341	990	1074	1030	5207	852	1662	1887	1448	2726	15165	2351	1528	2093	2362	6866	7398	2067	2026	960	1393	2237	1612	843	1523	2661.07	2791	2531
ENSMUSG00000037111.9	Setd7	5151	4337	3684	4018	3795	2837	5525	3374	4101	6039	2263	2332	6654	3140	3562	5073	9145	2959	3536	4497	4757	7647	8505	5432	4645	4216	5414	3485	3639	4778	3302	3163	5612	3621	4322	7300	1785	2636	5661	3523	4187	4647	8420	2462	3755	4005	5686	6865	6810	5452	4730	4211	4595.08	4209	4981
ENSMUSG00000037112.16	Sik2	1453	2082	1717	1165	1176	1954	1074	1442	907	1685	1302	1552	1835	1056	1265	1858	1824	1691	855	2112	994	1491	2266	1852	1260	2185	1527	1673	1696	1385	1023	2179	1091	1547	956	2037	1027	1754	1561	1185	1487	1702	1679	1407	908	1881	1188	1339	1815	1859	1283	2182	1514.3	1497	1532
ENSMUSG00000037119.4	Fam91a1	9510	14944	13460	9720	15504	7895	13806	9651	11267	10229	17665	16884	15819	15522	9385	10926	12836	15443	7929	11640	14166	12276	12689	11121	12064	17284	9996	12010	13296	11559	13491	8802	14023	10356	11873	12364	13933	19086	13458	17417	11033	10008	11819	12850	8419	10367	16934	11021	10161	11161	12284	17263	12499.4	12634	12364
ENSMUSG00000037124.6	Trim58	0	0	0	0	0	1	0	0	0	0	0	2	0	0	0	0	0	0	0	0	0	0	0	0	0	0	0	0	0	0	0	1	0	0	0	0	0	2	0	0	0	0	0	0	0	0	0	0	0	0	0	0	0.13	0	0
ENSMUSG00000037126.16	Psd	791	158	1527	1028	1277	760	942	359	392	120	583	164	156	471	385	300	154	151	340	454	335	281	53	92	306	366	831	127	1508	1223	1111	847	957	385	413	145	460	185	133	528	453	275	142	126	361	404	400	252	42	92	312	366	464.59	640	289
ENSMUSG00000037129.7	Tmprss13	646	1928	494	890	1188	166	2239	610	561	104	114	368	2056	466	44	2124	430	950	1492	3517	2122	1053	22	764	2169	1498	679	1549	488	1058	1034	185	2274	655	591	126	90	416	1749	523	52	1946	396	790	1584	3132	2537	945	18	767	2209	1496	1049.56	838	1261
ENSMUSG00000037130.4	H2-M10.6	1	0	1	0	0	0	0	0	1	0	0	0	0	0	0	0	0	0	0	0	0	0	0	0	0	0	1	0	1	0	0	0	0	0	1	0	0	0	0	0	0	0	0	0	0	0	0	0	0	0	0	0	0.12	0	0
ENSMUSG00000037134.17	Prmt9	1300	2920	1256	1282	1593	711	859	1095	919	923	980	2362	1266	661	1205	2422	1914	1481	1273	1910	638	1316	2648	1881	1160	916	1366	2347	1241	1525	1386	793	872	1175	968	1116	773	2670	1077	742	1417	2219	1762	1232	1352	1701	763	1182	2120	1888	1181	915	1376.21	1331	1421
ENSMUSG00000037138.17	Aff3	210	181	194	15	24	92	94	282	138	50	172	70	94	211	104	58	88	54	241	4	3	94	244	76	208	654	221	145	192	18	21	103	95	303	145	60	136	79	80	237	122	53	81	45	256	4	4	84	195	76	212	653	139.23	123	156
ENSMUSG00000037139.15	Myom3	28	6	46	2	2892	1722	52	108	4	2	3	0	1411	0	0	160	180	43	19	34	20	2	2	16	4	6	29	5	45	2	2517	1920	53	116	4	2	2	0	1200	0	0	147	166	36	20	30	24	2	2	16	4	6	244.18	453	35
ENSMUSG00000037140.6	Tas2r108	0	0	4	0	0	0	0	0	0	0	0	0	0	0	0	0	0	0	0	0	0	0	0	0	0	0	0	0	4	0	0	0	0	0	0	0	0	0	0	0	0	0	0	0	0	0	0	0	0	0	0	0	0.15	0	0
ENSMUSG00000037143.17	Cfap61	94	16	20	12	20	12	13	70	6	104	24	10	14	12	6	42	21	29	4	14	8	16	6	6	20	6	99	13	20	14	17	13	13	75	6	126	19	11	12	13	7	38	19	24	4	12	10	14	5	6	20	6	23.82	34	14
ENSMUSG00000037145.14	RP23-128D9.4	0	0	0	0	0	0	0	2	0	0	0	0	2	0	0	0	8	4	4	0	0	2	0	0	0	0	0	0	0	0	0	0	0	2	0	0	0	0	2	0	0	0	7	3	4	0	0	2	0	0	0	0	0.79	0	1
ENSMUSG00000037148.8	Arhgap10	2544	3327	1096	1357	3106	1076	1067	3131	2389	2318	3901	1300	1960	2723	2975	4117	4487	2900	1503	3772	1498	3487	6941	2808	2813	2582	2674	2674	1083	1614	2703	1200	1084	3360	2518	2802	3077	1470	1667	3055	3497	3771	4132	2413	1596	3360	1791	3131	5558	2818	2864	2579	2634.15	2148	3120
ENSMUSG00000037149.10	Ddx1	5320	8999	5386	7690	7546	6370	6650	9217	8096	5506	14564	5760	7327	13507	9823	8549	9055	24426	12561	8081	9252	7453	9240	11552	7244	7123	5592	7232	5320	9145	6566	7102	6754	9891	8531	6655	11487	6511	6233	15156	11548	7831	8338	20324	13338	7197	11060	6691	7399	11594	7376	7114	8922.55	7463	10382
ENSMUSG00000037151.8	Lrrc20	1238	1164	1019	600	1489	731	678	868	804	1028	1814	410	1230	559	310	798	1146	789	834	826	1540	1330	646	614	928	738	1301	935	1007	714	1296	815	689	931	847	1243	1431	463	1046	627	364	731	1055	656	886	736	1841	1194	517	616	945	737	908.62	978	839
ENSMUSG00000037152.11	Ndufc1	2158	2671	1995	1800	2172	2227	3549	1745	3858	1610	3497	1860	4482	1664	1718	3012	3217	3011	3039	2028	1994	2470	2065	2351	1805	1856	2268	2147	1971	2141	1890	2483	3605	1873	4066	1946	2758	2103	3813	1867	2020	2759	2962	2505	3227	1806	2384	2218	1654	2360	1838	1854	2404.38	2543	2266
ENSMUSG00000037157.8	Il22ra1	4	12	131	12	186	6	55	14	8	10	6	2	10	6	2	8	0	116	3	14	0	0	8	0	8	12	4	10	129	14	162	7	56	15	8	12	5	2	9	7	2	7	0	97	3	12	0	0	6	0	8	12	22.62	33	12
ENSMUSG00000037159.11	Wee2	0	6	11	2	6	0	0	0	2	0	12	0	2	0	2	0	0	0	7	0	2	0	2	0	5	0	0	5	11	2	5	0	0	0	2	0	9	0	2	0	2	0	0	0	7	0	2	0	2	0	5	0	2.13	3	1
ENSMUSG00000037161.14	Mgarp	102	30	11	38	70	180	10	138	146	108	28	18	28	266	44	22	112	60	72	82	38	113	317	48	54	268	107	24	11	45	61	201	10	148	154	131	22	20	24	298	52	20	103	50	76	73	45	101	254	48	55	268	92.4	74	111
ENSMUSG00000037166.5	Ppp1r14a	89	93	529	80	136	52	146	195	103	79	395	40	164	124	99	43	134	87	151	92	70	256	107	50	140	114	94	75	523	95	118	58	148	209	109	95	312	45	140	139	116	39	123	72	160	82	84	230	86	50	143	114	133.03	155	111
ENSMUSG00000037167.5	Spaca5	0	0	0	0	0	0	0	0	0	0	0	0	0	0	0	0	0	0	4	0	0	0	0	0	0	0	0	0	0	0	0	0	0	0	0	0	0	0	0	0	0	0	0	0	4	0	0	0	0	0	0	0	0.16	0	0
ENSMUSG00000037169.15	Mycn	46	148	200	16	24	38	204	124	33	46	154	66	34	381	442	20	90	266	71	38	4	62	6	44	46	128	48	119	198	19	21	42	207	133	35	56	121	75	29	428	520	18	83	221	75	34	5	56	5	44	47	128	106.37	85	128
ENSMUSG00000037171.6	Nodal	0	4	6	0	6	6	0	0	0	0	0	0	0	0	0	0	0	10	0	2	0	8	8	2	2	0	0	3	6	0	5	7	0	0	0	0	0	0	0	0	0	0	0	8	0	2	0	7	6	2	2	0	1.88	2	2
ENSMUSG00000037172.14	RP23-83N17.1	1337	5486	2148	1418	1495	2629	1832	1216	2081	1575	882	1548	3831	464	5517	1605	1672	1902	1860	4040	1808	1304	4598	3482	4222	3169	1405	4409	2122	1686	1301	2931	1861	1305	2193	1904	696	1750	3259	521	6486	1470	1540	1583	1975	3598	2161	1171	3682	3495	4299	3165	2383.3	2063	2704
ENSMUSG00000037174.18	Elf2	8005	5454	6239	7412	9205	5744	14195	5264	6202	6444	8087	3825	11682	5892	5595	7451	6930	4869	5574	7924	7749	8066	10236	6862	6539	6461	8414	4383	6163	8814	8010	6404	14418	5649	6536	7789	6379	4324	9938	6611	6577	6825	6381	4051	5919	7057	9263	7242	8197	6887	6658	6453	7128.53	7479	6779
ENSMUSG00000037185.9	Krt80	382	1603	576	355	476	1154	1493	661	508	3659	2252	68	636	2242	420	256	376	310	271	2511	1040	394	498	416	1003	418	402	1288	569	422	414	1287	1516	709	535	4423	1776	77	541	2516	494	234	346	258	288	2236	1243	354	399	418	1021	417	930.15	1074	786
ENSMUSG00000037188.7	Grhl3	224	1302	1560	380	1070	330	1968	178	401	392	767	16	86	36	348	743	94	158	36	1375	434	262	1237	126	416	214	235	1046	1541	452	931	368	1999	191	423	474	605	18	73	40	409	681	87	131	38	1225	519	235	991	126	424	214	518.29	643	394
ENSMUSG00000037190.12	Cyb561d2	814	1120	1040	877	710	902	596	670	702	673	532	709	604	521	602	1306	702	1776	910	742	454	877	896	1060	1242	636	856	900	1027	1043	618	1006	605	719	740	813	420	801	514	585	708	1196	646	1478	966	661	543	787	717	1064	1265	635	819.73	774	865
ENSMUSG00000037196.6	Pacrg	50	138	60	2	58	34	27	89	50	240	88	20	56	0	6	178	81	36	98	68	224	202	68	62	120	120	53	111	59	2	50	38	27	96	53	290	69	23	48	0	7	163	75	30	104	61	268	181	54	62	122	120	83.31	71	96
ENSMUSG00000037197.11	Rbm17	4437	5695	7031	6998	6134	8699	6204	8310	5755	4227	12623	8833	7253	7357	7865	10425	8029	17264	9748	8782	6804	9383	9474	9641	8877	9554	4664	4577	6945	8322	5338	9699	6301	8917	6065	5109	9956	9985	6170	8255	9246	9549	7393	14365	10351	7822	8133	8424	7586	9676	9039	9542	8131.91	7081	9183
ENSMUSG00000037202.6	Prf1	48	86	186	20	22	86	12	132	74	22	10	22	36	6	8	10	14	12	6	8	14	12	2	4	14	10	50	69	184	24	19	96	12	142	78	27	8	25	31	7	9	9	13	10	6	7	17	11	2	4	14	10	33.96	59	9
ENSMUSG00000037204.7	Atg101	2867	3729	3240	2694	3923	3136	7055	3365	2084	2146	2791	3573	3355	2474	3119	1769	3127	4507	5270	3829	3852	4421	2203	5342	6394	1804	3013	2997	3200	3204	3414	3496	7166	3611	2196	2594	2201	4039	2854	2776	3667	1620	2879	3750	5596	3410	4605	3969	1764	5361	6511	1802	3526.76	3383	3670
ENSMUSG00000037206.15	Islr	266	2934	926	258	474	666	404	2491	1002	560	434	460	2830	254	1012	1595	3533	1187	299	178	160	795	358	160	786	78	280	2358	915	307	412	743	410	2673	1056	677	342	520	2408	285	1190	1461	3253	988	317	159	191	714	287	161	800	78	883.97	1008	760
ENSMUSG00000037210.16	Fam193a	3028	2051	3141	2610	3306	2843	1858	2570	3192	1773	3807	2766	6280	3063	2764	3379	3504	1587	2895	2794	1978	3235	3207	1932	2741	3574	3183	1648	3103	3104	2877	3170	1887	2758	3364	2143	3003	3127	5343	3437	3249	3095	3226	1320	3074	2488	2364	2904	2568	1939	2791	3570	2874.43	2978	2771
ENSMUSG00000037211.12	Spry1	875	3200	853	1227	766	1467	978	3054	11086	2320	5329	3206	5599	3248	5138	1900	6452	4798	4320	3778	2584	7553	5575	1120	2748	3558	920	2572	843	1459	667	1636	993	3277	11682	2804	4203	3624	4763	3644	6040	1740	5941	3992	4587	3365	3089	6781	4464	1124	2798	3554	3483.2	3034	3932
ENSMUSG00000037214.12	Thap1	746	841	821	739	937	886	691	1031	1036	642	1121	997	887	1370	858	1168	1027	976	876	707	671	666	996	990	852	957	784	676	811	879	815	988	702	1106	1092	776	884	1127	755	1537	1009	1070	946	812	930	630	802	598	798	994	868	956	897.79	877	919
ENSMUSG00000037216.5	Lipt1	193	488	377	362	414	360	425	387	467	421	571	450	369	540	234	514	479	519	472	442	468	363	1069	290	361	548	203	392	372	430	360	401	432	415	492	509	450	509	314	606	275	471	441	432	501	394	559	326	856	291	368	547	436.44	406	467
ENSMUSG00000037217.15	Syn1	98	68	42	4	40	51	34	84	64	51	241	6	46	223	50	41	110	20	31	44	32	52	125	44	123	14	103	55	41	5	35	57	35	90	67	62	190	7	39	250	59	38	101	17	33	39	38	47	100	44	125	14	65.01	60	70
ENSMUSG00000037221.13	Mospd3	2684	2479	2123	1956	2674	1615	1733	1330	2818	1374	2727	3673	2353	996	3098	2364	2388	3858	2440	1529	2510	2244	2508	3342	1776	2442	2821	1992	2097	2326	2327	1801	1760	1427	2970	1661	2151	4152	2002	1118	3642	2165	2199	3210	2591	1362	3000	2015	2008	3354	1808	2439	2322.99	2268	2378
ENSMUSG00000037224.15	Zfyve28	54	219	99	31	107	40	50	72	46	28	16	46	116	20	30	50	61	23	4	8	0	44	30	18	28	14	57	176	98	37	93	45	51	77	48	34	13	52	99	22	35	46	56	19	4	7	0	40	24	18	29	14	45.89	68	24
ENSMUSG00000037225.13	Fgf2	1750	1797	322	197	213	494	482	623	451	581	219	77	583	231	246	266	377	247	100	259	274	283	873	181	435	199	1839	1444	318	234	185	551	490	669	475	702	173	87	496	259	289	244	347	206	106	231	328	254	699	182	443	199	440.34	589	291
ENSMUSG00000037234.17	Hook3	2957	6648	3753	3622	4283	4199	2311	4304	3858	3622	3135	5172	6985	7236	5022	5071	8580	2081	3504	3570	4904	2982	8609	5199	5470	5157	3108	5343	3707	4307	3727	4682	2347	4619	4066	4378	2473	5846	5942	8119	5904	4645	7900	1732	3721	3180	5862	2677	6894	5218	5570	5151	4658.32	4196	5121
ENSMUSG00000037235.13	Mxd4	13581	15364	8691	9748	5490	4717	8403	7755	10043	5827	4221	5853	39368	3043	12265	11130	15089	5145	11546	7379	3870	13792	11220	10702	10958	13510	14274	12347	8585	11592	4777	5259	8535	8322	10583	7043	3329	6616	33492	3414	14419	10195	13894	4281	12260	6572	4626	12382	8985	10741	11158	13493	10045.2	10366	9725
ENSMUSG00000037236.14	Matr3	5223	13346	8721	8275	10112	7554	6103	9828	10973	8433	10890	6329	12313	9798	8614	14681	13000	9961	9597	10191	5975	10077	17250	13181	9952	10092	5490	10725	8615	9841	8799	8422	6199	10546	11563	10193	8589	7154	10475	10994	10127	13448	11970	8288	10191	9077	7142	9047	13813	13229	10133	10080	9775.02	8970	10580
ENSMUSG00000037239.8	Spred3	336	472	369	304	191	153	271	569	1017	233	313	88	612	556	749	866	673	513	428	246	423	1529	611	72	356	899	353	379	365	362	166	171	275	611	1072	282	247	99	521	624	881	793	620	427	454	219	506	1373	489	72	362	898	485.37	377	594
ENSMUSG00000037242.8	Clic4	62397	21672	25983	10364	36577	49856	23533	14742	10017	19514	30233	6733	12755	18488	7522	7397	11937	13024	11229	23678	23794	19122	14124	12231	13972	14038	65583	17417	25666	12325	31828	55586	23902	15819	10556	23587	23846	7611	10851	20745	8843	6776	10991	10837	11924	21089	28443	17168	11310	12275	14227	14021	19739.4	24967	14511
ENSMUSG00000037243.17	Zfp692	483	1658	926	1144	901	892	796	1058	1840	1057	791	859	1235	415	575	1628	742	1002	691	976	698	820	1590	819	686	752	508	1332	915	1360	784	995	808	1135	1939	1278	624	971	1051	466	676	1491	683	834	734	869	834	736	1273	822	699	751	944.92	1054	836
ENSMUSG00000037246.6	H2-M10.5	0	0	0	0	4	0	0	0	0	0	0	0	0	0	0	0	0	0	0	1	0	0	0	0	0	0	0	0	0	0	3	0	0	0	0	0	0	0	0	0	0	0	0	0	0	1	0	0	0	0	0	0	0.17	0	0
ENSMUSG00000037247.3	Pldi	2	0	7	0	0	0	1	0	1	1	0	0	0	1	0	0	0	0	0	0	0	0	0	0	0	0	2	0	7	0	0	0	1	0	1	1	0	0	0	1	0	0	0	0	0	0	0	0	0	0	0	0	0.52	1	0
ENSMUSG00000037251.5	Pomk	1441	2564	904	1476	2024	1391	846	1338	3216	1294	1156	1968	2651	3376	1651	3023	3065	1830	2417	1436	2277	1330	4501	2695	2040	1713	1515	2061	893	1755	1761	1551	859	1436	3389	1564	912	2225	2255	3788	1941	2769	2822	1523	2567	1279	2722	1194	3604	2705	2077	1711	2033.72	1706	2362
ENSMUSG00000037253.8	Mex3c	4696	10867	7398	7975	6297	7077	5144	5679	3701	5678	8796	2776	7822	10024	7004	7214	7172	5764	6422	6177	5688	8528	16007	9156	8664	5218	4936	8733	7308	9484	5479	7890	5225	6094	3900	6863	6938	3138	6655	11247	8234	6608	6604	4796	6819	5502	6799	7656	12818	9189	8822	5212	7036.5	6357	7716
ENSMUSG00000037254.18	Itih2	2	20	6	0	18	10	4	194	2354	60	21	70	28	810	78	82	12044	404	2114	58	125	732	112	68	1654	1150	2	16	6	0	16	11	4	208	2481	73	17	79	24	909	92	75	11090	336	2245	52	149	657	90	68	1684	1149	828.12	226	1430
ENSMUSG00000037257.8	Aagab	3815	4257	2867	3302	2307	1892	2807	2285	1740	2216	2562	2275	2731	2814	2127	3034	2590	3099	1984	1916	2328	2348	2654	4157	2426	2980	4010	3421	2832	3927	2007	2109	2851	2452	1834	2679	2021	2572	2323	3157	2500	2779	2385	2579	2107	1706	2783	2108	2125	4172	2470	2976	2649.46	2695	2604
ENSMUSG00000037259.15	Dzank1	11	36	54	26	110	38	22	205	40	292	41	18	112	2	20	348	190	160	87	181	66	131	125	16	86	124	12	29	53	31	96	42	22	220	42	353	32	20	95	2	24	319	175	133	92	161	79	118	100	16	88	124	95.33	81	110
ENSMUSG00000037260.8	Hgsnat	3548	5993	1889	2893	2961	2927	1719	2015	4172	3301	3025	3001	7259	4607	3575	4498	4623	2517	3083	2194	3167	2452	6992	3632	3057	2878	3729	4816	1866	3440	2577	3263	1746	2162	4396	3990	2386	3392	6176	5169	4203	4120	4257	2094	3274	1954	3786	2201	5599	3645	3113	2874	3470.38	3380	3561
ENSMUSG00000037262.7	Kin	658	1079	1050	1130	826	1216	1550	1039	795	691	1576	877	1378	1011	1230	1447	911	2221	1288	1265	1194	1105	1449	1555	1191	1375	692	867	1037	1344	719	1356	1574	1115	838	835	1243	991	1172	1134	1446	1325	839	1848	1368	1127	1427	992	1160	1561	1213	1373	1176.79	1060	1293
ENSMUSG00000037263.13	Aldh3b3	2	2	4	13	3	1	37	0	0	0	24	8	2	0	6	0	2	0	2	1	0	0	0	3	0	2	2	2	4	15	3	1	38	0	0	0	19	9	2	0	7	0	2	0	2	1	0	0	0	3	0	2	4.27	7	1
ENSMUSG00000037266.18	Rsrp1	16285	22158	19145	12066	20086	14328	14107	13775	16190	19984	28390	12762	15000	8832	8550	11993	10734	7987	14393	19151	12567	17372	20921	11051	10911	13393	17117	17807	18912	14349	17478	15975	14328	14782	17061	24156	22392	14426	12761	9910	10051	10986	9884	6646	15283	17057	15022	15597	16753	11091	11110	13376	14781.1	17042	12520
ENSMUSG00000037270.18	RP23-243E17.1	3293	6497	4023	5202	4512	5016	1989	3043	2829	5566	3126	8394	7307	5500	3788	4059	5254	2642	3580	6528	4223	3893	11355	6285	3820	4212	3461	5221	3974	6186	3926	5593	2020	3265	2981	6728	2466	9489	6216	6171	4453	3718	4838	2198	3801	5814	5048	3495	9093	6308	3890	4207	4790.8	4733	4849
ENSMUSG00000037275.14	Gemin5	1584	4001	1914	1519	1778	1771	1602	4777	4122	2165	2217	1731	2224	2358	2030	3430	2821	3619	1692	2062	1818	2810	5862	3823	2400	1860	1665	3215	1891	1806	1547	1975	1627	5126	4344	2617	1749	1957	1892	2646	2386	3142	2598	3011	1797	1837	2173	2523	4694	3837	2444	1858	2552.11	2416	2688
ENSMUSG00000037278.9	Tmem97	2362	1448	927	912	1598	1677	1150	2397	2660	1027	883	1429	3192	1289	1291	1830	1746	2414	3196	2962	1220	3872	1959	2146	2717	1221	2483	1164	916	1085	1391	1870	1168	2572	2803	1241	696	1615	2716	1446	1518	1676	1608	2009	3394	2638	1458	3476	1569	2154	2767	1219	1871.17	1671	2072
ENSMUSG00000037279.13	Ovol2	161	580	126	383	584	995	644	512	347	556	559	716	752	922	530	1527	703	408	774	1371	412	539	820	708	537	704	169	466	124	455	508	1109	654	549	366	672	441	809	640	1035	623	1399	647	339	822	1221	492	484	657	711	547	703	640.14	536	745
ENSMUSG00000037280.12	Galnt6	568	643	788	197	378	2079	332	434	798	476	434	204	478	362	250	215	354	206	320	146	164	226	429	176	155	200	597	517	778	234	329	2318	337	466	841	575	342	231	407	406	294	197	326	171	340	130	196	203	344	177	158	200	427.42	613	242
ENSMUSG00000037286.15	Stag1	4164	6392	2992	4026	4748	6030	4973	4506	4352	4125	4518	4104	7873	4842	5008	7391	6664	6732	5673	6003	3706	9695	13209	8246	8924	10765	4377	5137	2956	4788	4132	6723	5051	4835	4586	4986	3564	4639	6698	5433	5887	6770	6136	5601	6024	5347	4430	8704	10577	8276	9087	10752	5980.57	4806	7156
ENSMUSG00000037287.15	Tbcel	1226	1589	3095	600	3429	780	1594	1862	781	283	490	1824	2622	208	1776	2938	2127	2334	1634	2576	572	3874	1394	134	1250	3210	1289	1277	3057	714	2984	870	1619	1998	823	342	386	2062	2231	233	2088	2691	1958	1942	1735	2294	684	3478	1116	134	1273	3206	1634.03	1512	1756
ENSMUSG00000037295.7	Ldlrap1	4604	5795	4031	3151	4239	2167	3426	3450	4034	3449	12026	3155	4427	2528	1923	3149	3335	5765	4124	5395	6822	9353	2801	3768	4233	4261	4839	4657	3982	3747	3689	2416	3480	3702	4251	4169	9485	3566	3766	2837	2261	2885	3071	4797	4379	4805	8155	8397	2243	3782	4310	4256	4304.84	4288	4321
ENSMUSG00000037296.7	Lsm1	1214	2396	1584	1702	2076	2125	1010	1706	2018	1120	1452	1925	1926	3242	1494	2049	2182	1711	2046	1034	1786	1429	2082	1882	1958	1707	1276	1926	1565	2024	1806	2369	1026	1831	2127	1354	1145	2176	1639	3638	1756	1877	2009	1424	2173	921	2135	1283	1667	1889	1994	1705	1797.4	1713	1882
ENSMUSG00000037300.18	Ttc13	3127	4737	2218	3808	3016	2907	2014	1702	3095	2627	3378	3117	2676	2389	3524	2527	4745	2387	2564	2631	4323	2718	5669	4092	2216	4080	3287	3807	2191	4529	2624	3241	2046	1826	3261	3175	2664	3523	2277	2681	4143	2315	4369	1986	2723	2343	5168	2440	4540	4107	2256	4075	3138.33	2958	3319
ENSMUSG00000037306.13	Man1c1	5272	4056	4145	5728	1949	948	3243	2529	6374	2528	12959	8376	2292	690	1119	2323	7782	3086	2169	4318	1778	7034	822	1208	3642	2287	5541	3260	4094	6812	1696	1057	3294	2714	6717	3056	10221	9468	1950	774	1315	2128	7165	2568	2303	3846	2125	6315	658	1212	3708	2284	3703.19	4606	2800
ENSMUSG00000037307.11	Banf2	0	0	0	0	0	0	0	0	0	0	0	0	0	0	0	0	0	0	0	0	4	0	0	0	0	2	0	0	0	0	0	0	0	0	0	0	0	0	0	0	0	0	0	0	0	0	5	0	0	0	0	2	0.26	0	1
ENSMUSG00000037313.16	Tacc3	5633	3825	6167	4262	6638	5997	4922	5863	5616	2046	6599	5617	5961	7005	5470	4147	6351	6734	6279	5884	5446	5737	3739	4010	5424	5981	5921	3074	6092	5068	5776	6686	4999	6291	5918	2473	5205	6349	5071	7860	6430	3799	5848	5603	6667	5241	6510	5151	2994	4024	5523	5974	5405.71	5302	5510
ENSMUSG00000037315.15	Jade3	848	1868	1344	1198	1588	1071	707	1068	1297	1407	2826	948	1181	2756	1360	1050	1354	1150	824	1378	1082	1272	4182	1740	1343	1534	891	1501	1328	1425	1382	1194	718	1146	1367	1701	2229	1072	1005	3092	1599	962	1247	957	875	1227	1293	1142	3349	1746	1367	1532	1436.41	1305	1568
ENSMUSG00000037316.9	Bag4	1060	2759	1612	1923	2429	1868	1172	1775	2522	1203	1168	2834	3548	2761	2106	2940	3638	2202	1958	1606	2050	1865	3768	2195	2203	2424	1114	2217	1592	2287	2114	2083	1190	1905	2658	1454	921	3204	3018	3098	2476	2693	3350	1832	2079	1430	2451	1674	3017	2203	2243	2421	2181.72	1981	2382
ENSMUSG00000037318.10	Traf3ip3	432	600	810	234	429	589	306	444	416	235	192	177	242	139	126	170	63	101	158	108	265	152	47	78	148	59	454	482	800	278	373	657	311	476	438	284	151	200	206	156	148	156	58	84	168	96	317	136	38	78	151	59	259.86	393	127
ENSMUSG00000037321.17	Tap1	16430	12261	27388	10927	15288	9532	11296	16534	2109	4346	1528	6596	4365	6065	2667	6444	2176	1544	3570	20093	9661	3690	2519	2743	7889	3262	17269	9853	27054	12995	13303	10628	11473	17742	2222	5253	1205	7456	3714	6805	3135	5903	2004	1285	3791	17896	11549	3313	2017	2753	8033	3258	8150.31	10782	5519
ENSMUSG00000037325.10	Bbs7	918	970	519	996	1096	279	415	354	515	843	344	1234	1106	633	570	929	829	568	842	1218	868	921	1534	934	1052	781	965	780	513	1184	954	311	422	380	543	1019	271	1395	941	710	670	851	763	473	894	1085	1038	827	1228	937	1071	780	807.85	744	871
ENSMUSG00000037326.10	Capn15	2632	2592	2847	2368	3067	1834	2882	1992	1508	2655	3388	5217	1793	1614	3319	2510	2167	2552	1654	3162	1924	3500	4371	2635	2341	1973	2766	2083	2812	2816	2669	2045	2927	2138	1589	3209	2672	5897	1525	1811	3902	2299	1995	2123	1756	2816	2300	3142	3500	2645	2384	1971	2607.45	2704	2511
ENSMUSG00000037331.15	Larp1	10870	17216	13753	8931	11030	16079	9484	16983	17943	13512	17497	8480	9703	12722	8507	14256	11730	13651	6201	10103	12544	10838	20413	18624	9809	11703	11425	13836	13585	10621	9598	17927	9633	18224	18908	16333	13801	9586	8255	14275	10001	13059	10801	11358	6585	8998	14995	9730	16346	18691	9988	11689	12624.8	13210	12040
ENSMUSG00000037334.2	H2-M1	0	0	0	0	0	0	0	1	0	0	0	0	0	0	0	0	0	0	0	0	0	0	0	0	0	0	0	0	0	0	0	0	0	1	0	0	0	0	0	0	0	0	0	0	0	0	0	0	0	0	0	0	0.04	0	0
ENSMUSG00000037335.13	Hand1	0	0	0	0	0	0	0	0	0	0	7	2	0	0	0	0	2	100	0	0	0	0	0	0	0	0	0	0	0	0	0	0	0	0	0	0	6	2	0	0	0	0	2	83	0	0	0	0	0	0	0	0	3.57	1	7
ENSMUSG00000037336.14	Mfsd2b	70	183	32	121	26	54	32	124	38	66	48	69	71	39	58	120	30	82	85	30	56	34	82	244	90	47	74	147	32	144	23	60	33	133	40	80	38	78	60	44	68	110	28	68	90	27	67	31	66	245	92	47	73.92	72	76
ENSMUSG00000037337.11	Map4k1	403	785	1153	189	636	1599	588	1090	480	269	382	248	390	154	530	374	210	530	260	333	217	764	324	147	350	233	424	631	1139	225	553	1783	597	1170	506	325	301	280	332	173	623	343	193	441	276	297	259	686	259	148	356	233	482.79	636	330
ENSMUSG00000037339.17	Fam53a	1717	1791	2156	1762	2407	1562	1092	1182	1837	742	2495	3743	2943	1348	1418	1746	3079	1404	1877	1469	1025	2408	1584	1396	1264	2047	1805	1439	2130	2095	2094	1742	1109	1268	1936	897	1968	4231	2504	1513	1667	1599	2835	1168	1993	1308	1225	2162	1268	1401	1287	2044	1795.76	1940	1652
ENSMUSG00000037341.14	Slc9a7	300	529	1097	399	458	387	107	179	483	101	126	1828	397	426	302	129	247	132	120	311	86	117	741	243	285	168	315	425	1084	474	399	431	109	192	509	122	99	2066	338	478	355	118	227	110	127	277	103	105	593	244	290	168	375.38	505	246
ENSMUSG00000037343.8	Taf2	3386	3853	3953	3760	5784	2627	5777	2608	3224	3284	5818	6150	3962	3356	3315	2970	3154	6652	2528	3600	2997	3338	5088	4187	3026	4327	3559	3096	3905	4471	5033	2929	5868	2799	3397	3970	4589	6952	3371	3766	3897	2721	2904	5535	2684	3206	3583	2997	4074	4202	3081	4322	3881.15	4149	3613
ENSMUSG00000037344.13	Slc12a9	1846	2208	1477	1685	2021	1056	1578	1440	2398	1505	3805	2760	1608	1450	1631	2294	1924	3418	2762	1607	2180	3432	3016	2423	2222	3044	1940	1774	1459	2004	1759	1177	1603	1545	2527	1819	3001	3120	1368	1627	1917	2101	1772	2844	2933	1431	2606	3081	2415	2432	2262	3040	2136.88	1930	2343
ENSMUSG00000037346.4	Hrh4	0	2	0	0	0	0	0	0	0	0	0	0	0	0	0	0	0	0	0	0	0	0	0	0	0	0	0	2	0	0	0	0	0	0	0	0	0	0	0	0	0	0	0	0	0	0	0	0	0	0	0	0	0.06	0	0
ENSMUSG00000037347.7	Chst7	566	227	158	86	281	154	84	272	178	146	476	136	346	108	172	70	238	174	118	46	100	206	146	98	136	72	595	182	156	102	245	172	85	292	188	176	375	154	294	121	202	64	219	145	125	41	120	185	117	98	138	72	179.4	232	127
ENSMUSG00000037348.15	Paqr7	1768	2250	1231	1106	1539	1018	1144	672	936	1128	1226	580	1310	582	732	718	1132	814	712	1094	1098	894	1328	782	728	524	1858	1808	1216	1315	1339	1135	1162	721	986	1363	967	656	1114	653	861	658	1042	677	756	974	1313	803	1063	785	741	523	1018.89	1203	835
ENSMUSG00000037349.9	Nudt22	1561	1346	3722	1021	2016	1926	2159	430	567	393	1366	2305	1615	581	888	955	690	1356	1384	906	660	912	592	1391	740	527	1641	1082	3677	1214	1754	2147	2193	461	597	475	1077	2606	1374	652	1044	875	635	1128	1470	807	789	819	474	1396	753	526	1217.96	1561	874
ENSMUSG00000037351.9	Actr1b	12653	12827	12592	13603	14456	12309	15061	9986	10430	9280	15129	14747	16254	8145	13276	11973	15094	18059	15268	14533	13024	13370	20469	17695	13062	17685	13299	10308	12438	16177	12579	13724	15297	10716	10991	11217	11933	16670	13828	9139	15607	10967	13898	15026	16212	12944	15569	12004	16391	17759	13300	17663	13679.1	13014	14345
ENSMUSG00000037353.9	Letmd1	1534	2809	1483	917	2095	923	2719	2262	1842	1030	1099	2602	2787	1512	1223	1488	2804	1609	2017	2594	1254	1710	1446	1989	2054	1142	1612	2257	1465	1091	1823	1029	2762	2427	1941	1245	867	2941	2371	1697	1438	1363	2582	1339	2142	2310	1499	1535	1158	1996	2091	1141	1773.92	1833	1715
ENSMUSG00000037355.14	Uvssa	820	786	902	449	1115	906	867	701	1226	668	694	598	2363	761	394	881	902	613	694	722	612	971	839	508	897	903	862	632	891	534	970	1010	881	752	1292	807	547	676	2010	854	463	807	831	510	737	643	732	872	672	510	913	902	819.6	913	727
ENSMUSG00000037358.6	RP23-85G19.2	36	97	80	12	53	18	32	97	70	34	44	27	145	19	48	28	103	29	14	18	0	109	16	14	29	12	38	78	79	14	46	20	33	104	74	41	35	31	123	21	56	26	95	24	15	16	0	98	13	14	30	12	43.65	55	32
ENSMUSG00000037361.8	Sf3b6	1896	3588	2770	3194	2016	2487	2786	2172	2387	1724	3538	3577	2335	3442	3234	2422	2614	5764	4829	1964	2480	1810	3357	2232	1794	1756	1993	2883	2736	3798	1754	2773	2830	2331	2515	2084	2791	4043	1986	3862	3802	2219	2407	4796	5128	1749	2965	1625	2688	2240	1827	1754	2753.03	2655	2851
ENSMUSG00000037362.8	Nov	42	318	410	168	1036	170	20	569	726	102	238	540	2393	426	310	170	2784	750	126	52	32	680	38	109	626	32	44	256	405	200	901	190	20	611	765	123	188	610	2036	478	364	156	2563	624	134	46	38	611	30	109	637	32	468.17	488	448
ENSMUSG00000037363.9	Letm2	80	242	627	240	338	228	159	199	287	179	187	146	307	375	164	473	186	92	293	143	190	109	492	122	121	239	84	194	619	285	294	254	161	214	302	216	147	165	261	421	193	433	171	77	311	127	227	98	394	122	123	239	235.99	246	226
ENSMUSG00000037364.12	Srrt	12217	9420	11312	10771	17792	10251	13123	11481	14097	8962	16135	10310	11720	9698	12988	11966	11164	25394	11362	13620	9658	17716	15053	14208	12774	19315	12841	7570	11174	12809	15482	11429	13329	12320	14855	10833	12726	11654	9971	10882	15269	10961	10280	21129	12065	12131	11545	15905	12054	14259	13007	19291	12914.3	12076	13752
ENSMUSG00000037366.14	Pafah2	2638	4060	1922	1250	1732	763	1767	2006	3374	1843	6373	3920	1027	1140	1448	2498	1940	5732	2193	1437	2382	2631	3127	1725	1566	1916	2773	3263	1899	1487	1507	851	1795	2153	3555	2228	5027	4431	874	1279	1702	2288	1786	4769	2329	1280	2847	2362	2504	1731	1595	1914	2316.43	2449	2184
ENSMUSG00000037369.17	Kdm6a	2899	5466	7250	3982	6818	3665	3093	4926	5309	5756	3752	3820	6853	4796	2425	2606	5203	2001	3567	5565	2956	4742	5839	6084	4528	5676	3047	4393	7162	4735	5933	4086	3142	5286	5595	6958	2959	4318	5830	5381	2851	2387	4791	1665	3788	4956	3534	4257	4676	6106	4611	5669	4542.86	4880	4206
ENSMUSG00000037370.13	Enpp1	19343	5619	612	5904	3124	4322	1962	3488	21529	4553	15089	4327	8499	10863	4908	6665	14971	3689	12026	9143	17523	24377	7881	14402	16829	11493	20331	4516	605	7021	2718	4819	1993	3743	22687	5503	11901	4891	7231	12189	5770	6105	13785	3069	12770	8143	20947	21886	6311	14454	17136	11479	9692.37	7535	11850
ENSMUSG00000037373.12	Ctbp1	18550	15288	14182	13802	19174	13937	10482	15875	17978	6857	31076	23419	33641	15166	18267	18930	22898	12644	23705	18385	13484	24343	15832	13918	17208	24120	19497	12286	14009	16413	16685	15539	10646	17035	18945	8288	24511	26473	28620	17017	21475	17340	21084	10521	25171	16375	16119	21855	12678	13968	17522	24090	17852.4	17611	18093
ENSMUSG00000037375.16	Hhat	1418	1292	340	1405	718	719	269	486	584	583	660	286	1053	1106	288	1185	1008	327	595	925	914	694	994	1455	2165	897	1490	1038	336	1671	625	802	273	522	615	705	521	323	896	1241	339	1085	928	272	632	824	1093	623	796	1460	2204	896	854.21	755	953
ENSMUSG00000037376.14	Trmt6	1193	2647	1693	1697	3199	4029	1978	3333	1808	1841	4538	2761	2292	2898	2512	1708	2616	7078	1653	3176	1210	3249	3383	2165	1480	2104	1254	2127	1672	2018	2784	4492	2009	3577	1905	2225	3579	3121	1950	3252	2953	1565	2409	5889	1755	2829	1446	2917	2709	2173	1507	2101	2546.87	2516	2577
ENSMUSG00000037379.7	Spon2	18	148	24	14	62	20	67	208	232	12	14	24	205	4	66	26	274	70	84	14	0	36	2	20	94	34	19	119	24	17	54	22	68	223	244	15	11	27	174	4	78	24	252	58	89	12	0	32	2	20	96	34	66.12	78	54
ENSMUSG00000037386.16	Rims2	28	2	34	14	6	271	6	2	2	2	10	0	2	668	20	8	2	10	205	0	4	6	0	0	3	54	29	2	34	17	5	302	6	2	2	2	8	0	2	750	24	7	2	8	218	0	5	5	0	0	3	54	57.17	32	83
ENSMUSG00000037390.12	Muc3	0	8	2	0	0	2	0	6	0	0	0	0	0	0	0	0	0	0	0	2	0	0	3	0	0	0	0	6	2	0	0	2	0	6	0	0	0	0	0	0	0	0	0	0	0	2	0	0	2	0	0	0	0.82	1	0
ENSMUSG00000037393.2	Nmur2	0	0	0	0	0	0	0	0	0	0	0	0	0	0	0	0	0	0	0	0	0	0	0	0	0	0	0	0	0	0	0	0	0	0	0	0	0	0	0	0	0	0	0	0	0	0	0	0	0	0	0	0	0	0	0
ENSMUSG00000037395.15	Rcor3	1489	1600	1213	2732	1439	1105	692	1044	854	1305	1516	1625	1250	1351	594	1789	1303	880	1222	1430	741	1618	2304	2300	2555	1791	1565	1286	1198	3249	1252	1232	703	1120	900	1577	1196	1837	1063	1516	698	1639	1200	732	1298	1274	886	1453	1845	2308	2602	1789	1439.11	1398	1480
ENSMUSG00000037400.17	Atp11b	5283	7516	7126	7863	8405	32752	4711	3454	6495	7511	6778	8142	6791	7341	6966	8233	4851	3232	4000	9038	8579	8080	13645	7914	5633	8653	5553	6040	7039	9351	7314	36516	4785	3706	6844	9079	5346	9204	5777	8237	8189	7542	4467	2689	4247	8050	10255	7254	10926	7943	5736	8642	8105.07	8966	7244
ENSMUSG00000037405.8	Icam1	24025	6002	46884	8522	43767	22791	18639	3795	1410	2453	2395	391	2092	2384	1669	1225	1043	963	2408	3853	3124	1290	456	770	8124	3538	25252	4823	46312	10134	38084	25411	18931	4072	1486	2965	1889	442	1780	2675	1962	1122	960	801	2557	3432	3734	1158	365	773	8272	3534	8189.53	13968	2411
ENSMUSG00000037406.7	Htra4	479	66	318	617	40	232	217	110	46	76	4	16	30	28	16	28	24	10	26	42	68	24	18	42	134	10	503	53	314	734	35	259	220	118	48	92	3	18	26	31	19	26	22	8	28	37	81	22	14	42	136	10	111.56	186	37
ENSMUSG00000037408.10	Cnnm4	2076	2004	2051	2293	2151	1788	1681	1504	1519	1975	2885	1000	3003	2888	1782	3537	2973	2469	1207	3447	2847	1734	4390	2047	1988	2832	2182	1611	2026	2727	1872	1994	1707	1614	1601	2387	2276	1130	2555	3241	2095	3240	2737	2054	1282	3070	3403	1557	3515	2054	2024	2828	2260.84	1976	2546
ENSMUSG00000037410.13	Tbc1d2b	5957	5487	2458	2162	2613	2627	2171	3556	2282	2464	1481	1599	4289	1998	2751	2431	4778	2268	1726	2710	1566	3931	4455	2648	3046	2619	6261	4410	2428	2571	2274	2929	2205	3816	2405	2978	1168	1808	3649	2242	3234	2227	4399	1887	1833	2414	1872	3529	3567	2658	3102	2616	2864.63	2992	2737
ENSMUSG00000037411.10	Serpine1	32390	5068	2273	2094	2558	4695	1386	4775	4742	3138	3924	918	7029	7618	3702	1974	5528	1826	1728	1249	1016	4765	4863	2291	3324	5460	34044	4073	2245	2490	2226	5235	1408	5124	4997	3793	3095	1038	5980	8548	4352	1808	5090	1519	1835	1112	1215	4278	3894	2299	3385	5453	4635.99	5827	3445
ENSMUSG00000037415.6	Ranbp10	1861	3768	2098	2533	2160	1879	3068	3097	2350	2933	2265	3774	2957	1865	3657	2384	3226	2618	2243	3543	1822	3671	5976	3429	1817	2716	1956	3028	2072	3012	1880	2095	3116	3323	2476	3545	1786	4266	2516	2093	4299	2184	2970	2178	2382	3156	2178	3296	4785	3441	1850	2713	2792.22	2698	2887
ENSMUSG00000037416.13	Dmxl1	1944	7017	4423	5260	4316	2443	2064	3706	3904	5214	3433	2959	7212	4798	4817	5704	4916	2313	1848	4341	3448	3485	7874	5794	3634	2704	2043	5639	4369	6255	3756	2724	2096	3977	4114	6302	2708	3345	6136	5384	5663	5225	4527	1925	1962	3866	4122	3129	6305	5815	3700	2701	4145.64	4113	4179
ENSMUSG00000037418.5	Best1	97	199	383	64	77	52	42	67	51	61	30	8	46	49	10	93	32	53	8	71	43	161	22	4	42	9	102	160	378	76	67	58	43	72	54	74	24	9	39	55	12	85	29	44	8	63	51	145	18	4	43	9	66.22	89	44
ENSMUSG00000037419.9	Endod1	6687	11362	2854	1531	2728	12138	4766	2343	1856	4943	6698	1020	3650	3753	3722	2345	1986	1402	2218	12098	2252	1860	5023	2886	4734	3752	7028	9131	2819	1821	2374	13533	4841	2514	1956	5975	5283	1153	3105	4211	4376	2148	1829	1167	2355	10775	2692	1670	4022	2896	4820	3747	4163.13	4733	3593
ENSMUSG00000037424.6	Taar9	0	0	0	0	0	0	0	0	0	0	0	0	0	0	0	0	0	0	0	0	0	0	0	0	0	0	0	0	0	0	0	0	0	0	0	0	0	0	0	0	0	0	0	0	0	0	0	0	0	0	0	0	0	0	0
ENSMUSG00000037426.17	Depdc5	1906	1552	2639	1533	2057	1594	1355	1857	2553	852	2247	1807	4099	1861	1151	2304	2882	1734	1753	1813	1294	2104	1477	1607	2208	2093	2003	1247	2607	1823	1790	1777	1376	1993	2690	1030	1772	2043	3487	2088	1353	2110	2654	1443	1861	1615	1547	1889	1183	1613	2248	2090	1897.43	1972	1823
ENSMUSG00000037428.14	Vgf	2	2	4	0	0	4	0	10	10	0	34	2	2	26	22	0	0	12	14	12	24	8	4	2	6	14	2	2	4	0	0	4	0	11	11	0	27	2	2	29	26	0	0	10	15	11	29	7	3	2	6	14	8.3	5	12
ENSMUSG00000037432.15	Fer1l5	32	28	86	130	61	68	40	41	59	73	40	10	49	83	41	154	26	54	80	60	47	9	27	49	33	94	34	23	85	155	53	76	41	44	62	88	32	11	42	93	48	141	24	45	85	53	56	8	22	49	34	94	57.55	57	58
ENSMUSG00000037434.7	Slc30a1	2508	2302	2008	2200	2212	1136	1084	1182	1014	1213	1988	1640	1995	1339	544	1666	1234	1350	1222	1706	1108	2314	3375	2882	3428	1831	2636	1850	1984	2616	1925	1267	1101	1268	1069	1466	1568	1854	1697	1502	640	1526	1136	1123	1298	1519	1324	2078	2703	2892	3490	1829	1744.66	1715	1774
ENSMUSG00000037437.18	Adam32	10	4	42	27	16	38	4	12	4	10	18	15	50	29	3	10	28	24	59	0	5	14	8	8	22	32	11	3	41	32	14	42	4	13	4	12	14	17	43	33	4	9	26	20	63	0	6	13	6	8	22	32	18.9	19	19
ENSMUSG00000037438.6	Uqcrh-ps1	2	2	0	0	0	0	0	0	0	0	6	2	0	6	0	2	0	2	2	0	0	6	0	2	2	0	2	2	0	0	0	0	0	0	0	0	5	2	0	7	0	2	0	2	2	0	0	5	0	2	2	0	1.25	1	2
ENSMUSG00000037440.8	Vnn1	42	50	14	4	14	10	50	148	26	6	0	5112	10	12	6	48	34	2	6	18	0	14	10	66	26	338	44	40	14	5	12	11	51	159	27	7	0	5779	9	13	7	44	31	2	6	16	0	13	8	66	26	338	258.78	474	44
ENSMUSG00000037443.13	Cep85	2451	1597	1608	1433	2597	1575	1117	2796	1150	1314	2692	1234	1375	1667	1218	1836	1156	1903	915	2916	990	2545	1582	1175	1290	2034	2576	1283	1588	1704	2260	1756	1135	3000	1212	1588	2123	1395	1170	1870	1432	1682	1064	1583	972	2597	1183	2285	1267	1179	1314	2031	1663.5	1753	1574
ENSMUSG00000037446.13	Tulp1	58	372	462	31	98	18	279	135	10	96	41	249	316	54	20	1088	62	126	13	299	422	169	112	82	490	94	61	299	456	37	85	20	283	145	11	116	32	281	269	61	24	997	57	105	14	266	504	152	90	82	499	94	193.83	161	227
ENSMUSG00000037447.16	Arid5a	5918	5303	5165	3306	4297	6446	5733	2944	3211	3294	7251	1610	4863	4399	3781	5703	2936	3154	6070	5272	6486	4171	12212	5136	4544	5575	6220	4262	5102	3932	3739	7187	5823	3159	3384	3982	5719	1820	4137	4936	4445	5224	2703	2624	6445	4695	7753	3745	9779	5155	4627	5568	4852.5	4497	5208
ENSMUSG00000037451.7	Slc22a20	0	0	5	0	0	0	0	0	0	0	4	0	0	2	0	0	0	2	2	0	6	0	0	0	0	0	0	0	5	0	0	0	0	0	0	0	3	0	0	2	0	0	0	2	2	0	7	0	0	0	0	0	0.82	1	1
ENSMUSG00000037455.16	Slc18b1	1074	1032	106	542	1005	128	425	436	356	505	193	976	775	409	324	552	642	490	413	899	422	639	841	798	562	504	1129	829	105	645	875	143	432	468	375	610	152	1103	659	459	381	506	591	408	439	801	504	574	673	801	572	503	566.78	579	555
ENSMUSG00000037458.15	Azin1	8202	8217	10623	7007	8297	4278	7045	3224	7899	7116	13367	8549	6699	7529	3786	4429	6530	7321	5139	5020	5439	6468	5002	7744	4566	6362	8621	6604	10493	8333	7220	4770	7155	3460	8324	8601	10543	9664	5699	8448	4451	4057	6013	6092	5457	4471	6502	5807	4005	7772	4649	6354	6675.53	7653	5698
ENSMUSG00000037461.10	Ints7	4828	5493	3279	7307	7793	4409	2682	4358	4831	3593	4546	4742	7235	5477	1813	6470	5859	6607	6604	5344	2992	5466	10240	10562	10530	7791	5075	4414	3239	8690	6781	4916	2724	4676	5091	4343	3586	5360	6155	6146	2131	5927	5395	5497	7012	4760	3577	4907	8200	10600	10722	7781	5680.96	5004	6358
ENSMUSG00000037463.14	Fbxo27	2	58	30	3	10	16	10	206	36	64	12	16	60	10	12	100	18	316	0	89	20	118	121	0	32	10	2	47	30	4	9	18	10	221	38	77	9	18	51	11	14	92	17	263	0	79	24	106	97	0	33	10	49.18	41	57
ENSMUSG00000037465.10	Klf10	4074	4764	3799	2649	5857	4327	7537	3011	5028	4030	8297	6087	4168	8969	3879	3092	3710	5775	5898	3492	5188	5399	4225	4752	4494	5008	4282	3829	3753	3150	5097	4824	7655	3231	5298	4871	6544	6881	3546	10064	4560	2832	3416	4805	6263	3110	6202	4847	3383	4769	4576	5002	4876.56	4843	4910
ENSMUSG00000037466.13	RP24-468O24.4	1634	1528	1860	1618	2617	2144	4301	1450	1791	1402	4091	10846	1416	3025	5143	1449	2868	7053	3594	4520	920	1551	2963	2884	1357	1520	1717	1228	1837	1924	2277	2390	4368	1556	1887	1695	3227	12260	1205	3394	6046	1327	2641	5869	3816	4026	1100	1392	2373	2894	1382	1518	2898.1	2890	2906
ENSMUSG00000037469.9	Papl	2	351	4	50	113	22	7	149	277	202	760	7479	117	47	456	278	426	2969	129	423	753	258	860	94	139	116	2	282	4	59	98	25	7	160	292	244	599	8454	100	53	536	255	392	2470	137	377	900	232	689	94	142	116	643.03	794	492
ENSMUSG00000037470.14	Uggt1	16902	10433	10124	9686	16794	11475	7653	12033	15186	10189	22799	45057	18903	10312	8526	14762	14602	17654	22707	16953	12951	17524	25103	11305	14771	17015	17765	8384	10001	11519	14614	12794	7773	12912	16003	12316	17982	50932	16082	11571	10023	13522	13445	14689	24112	15099	15481	15733	20102	11346	15040	16994	15624.4	16083	15166
ENSMUSG00000037474.13	Dtl	2920	2178	1341	3576	3889	2114	1648	2341	2580	1700	1852	2251	3510	4334	1068	3665	3639	4218	4115	3014	1806	2771	4583	4733	5125	3591	3069	1750	1325	4253	3384	2357	1674	2512	2719	2055	1461	2545	2986	4863	1256	3357	3351	3510	4370	2684	2159	2488	3670	4750	5218	3587	2975.01	2468	3482
ENSMUSG00000037475.15	Thoc2	4183	7029	4609	4650	6811	4946	3594	5534	5540	5078	6156	4693	8244	6008	5151	5019	6368	4752	5787	6157	5282	6170	9404	6029	5841	8177	4397	5649	4553	5530	5927	5514	3650	5938	5838	6138	4855	5305	7014	6741	6055	4597	5863	3954	6145	5484	6314	5539	7530	6051	5947	8167	5719.13	5408	6030
ENSMUSG00000037477.7	Tbx10	0	0	12	0	0	1	8	0	0	0	0	0	0	0	4	0	0	0	0	0	0	0	0	0	0	0	0	0	12	0	0	1	8	0	0	0	0	0	0	0	5	0	0	0	0	0	0	0	0	0	0	0	0.99	2	0
ENSMUSG00000037482.2	Erv3	14	0	4	0	2	0	0	2	0	2	0	0	4	4	0	0	0	0	0	0	0	0	0	0	0	0	15	0	4	0	2	0	0	2	0	2	0	0	3	4	0	0	0	0	0	0	0	0	0	0	0	0	1.26	2	0
ENSMUSG00000037486.18	Asxl2	1913	4327	2223	2940	2623	1781	2635	2482	2129	2782	4217	3906	2322	1142	2985	2456	2279	4103	2225	2301	2658	1809	5438	2341	3230	2263	2011	3477	2196	3496	2282	1986	2676	2663	2244	3363	3326	4415	1975	1281	3509	2250	2098	3414	2363	2049	3177	1624	4355	2349	3289	2260	2697.32	2778	2617
ENSMUSG00000037487.7	Ubr5	11639	15278	13709	11247	15223	9221	17905	13496	13958	14570	24632	16044	16728	20509	13203	14296	13647	24724	12120	13409	13639	21090	14882	20043	15813	21247	12233	12278	13542	13375	13247	10281	18186	14482	14709	17611	19428	18136	14231	23012	15521	13095	12566	20572	12870	11943	16304	18935	11917	20115	16101	21221	15612	14749	16475
ENSMUSG00000037490.5	Slc2a12	16	20	18	16	10	14	26	42	64	20	16	6	36	13	18	12	38	72	46	10	10	40	8	20	20	6	17	16	18	19	9	16	26	45	67	24	13	7	31	15	21	11	35	60	49	9	12	36	6	20	20	6	23.35	24	23
ENSMUSG00000037492.16	Zmat4	0	0	3	0	3	0	0	0	0	0	2	10	0	0	2	2	0	4	9	0	2	0	1	2	0	8	0	0	3	0	3	0	0	0	0	0	2	11	0	0	2	2	0	3	10	0	2	0	1	2	0	8	1.87	1	2
ENSMUSG00000037493.6	Cib2	1276	4017	5276	3300	1116	374	2408	1939	1033	1068	1598	1745	3835	1887	1549	3065	1278	3746	2377	2670	1721	2533	3006	2499	3808	2345	1341	3228	5212	3924	971	417	2446	2081	1089	1291	1260	1973	3263	2117	1821	2808	1177	3117	2524	2378	2057	2274	2407	2508	3877	2342	2303.95	2192	2416
ENSMUSG00000037499.9	Nenf	2718	3248	2929	4635	2823	2523	1419	1578	2867	2203	6096	4779	4340	2457	1062	3332	3874	2391	4555	2336	2243	3228	2949	3203	3914	2790	2857	2610	2893	5512	2456	2813	1441	1693	3021	2663	4808	5402	3692	2757	1248	3052	3567	1989	4837	2081	2681	2898	2361	3215	3985	2787	3050.83	3220	2881
ENSMUSG00000037503.12	Fam168b	17911	15509	18516	17954	21629	21020	21544	13197	12363	13661	19525	16046	22885	9810	14269	18251	19274	21780	17938	16920	17803	14709	34087	17044	14905	26622	18826	12464	18290	21351	18821	23436	21882	14161	13028	16513	15400	18138	19469	11007	16775	16718	17747	18122	19048	15070	21281	13206	27296	17106	15177	26589	17958.5	17829	18088
ENSMUSG00000037509.20	Arhgef4	436	475	523	114	567	702	169	268	382	74	94	88	818	12	459	782	686	818	362	330	258	375	1460	218	390	952	458	382	517	136	493	783	172	288	403	89	74	99	696	13	540	716	632	681	384	294	308	337	1169	219	397	951	431.92	353	511
ENSMUSG00000037514.17	Pank2	2367	3991	2527	2499	4487	3333	3532	2796	2255	2329	6832	3419	4241	3347	3257	2690	3567	5296	2675	5161	2955	3994	2823	2858	1879	2357	2488	3207	2496	2972	3904	3716	3587	3000	2376	2815	5389	3865	3608	3756	3829	2464	3284	4407	2840	4597	3532	3586	2261	2868	1913	2354	3273.67	3340	3207
ENSMUSG00000037519.17	Ppfia1	10657	6673	13974	7587	18145	16425	9687	4497	9744	10709	19732	4645	3718	8620	7892	7482	7681	8427	3169	9064	10801	8665	6622	10242	3789	8995	11201	5363	13804	9023	15789	18313	9839	4826	10268	12944	15563	5251	3163	9672	9278	6854	7072	7012	3365	8073	12911	7779	5303	10279	3858	8984	9068.71	10411	7726
ENSMUSG00000037523.13	Mavs	2144	3780	2180	1816	2904	1871	2279	2079	1781	1563	4089	4533	3458	1923	2714	2554	3874	3659	2292	3615	2086	2956	3397	1928	1239	2331	2253	3038	2153	2160	2527	2086	2315	2231	1877	1889	3225	5124	2942	2158	3191	2340	3567	3045	2434	3220	2494	2654	2720	1935	1262	2328	2583.28	2602	2565
ENSMUSG00000037525.5	Bcdin3d	710	1002	928	420	1192	424	1364	660	848	532	612	875	1008	944	782	1089	1094	1844	1110	692	646	651	620	1506	1242	688	746	805	917	499	1037	473	1385	708	894	643	483	989	858	1059	919	998	1007	1534	1179	616	772	584	496	1511	1265	687	887.17	803	971
ENSMUSG00000037526.7	Atg14	953	1754	2405	1272	1736	1003	1975	1607	1076	1275	1872	2142	4093	1108	1587	2322	2552	1881	3899	2870	1194	2063	2344	1273	1256	2371	1002	1410	2376	1513	1511	1118	2006	1724	1134	1541	1477	2421	3482	1243	1866	2127	2350	1565	4140	2556	1427	1852	1877	1278	1279	2368	1870.85	1747	1994
ENSMUSG00000037529.13	Prss40	0	0	0	0	0	0	0	0	0	0	1	0	0	0	0	0	0	0	6	0	0	0	0	0	0	0	0	0	0	0	0	0	0	0	0	0	1	0	0	0	0	0	0	0	6	0	0	0	0	0	0	0	0.28	0	0
ENSMUSG00000037531.8	Mrpl47	1257	1717	1261	1144	1717	1193	1070	962	1794	1468	1650	1378	1190	1662	1100	2041	1571	1807	1349	1611	1363	1290	1440	1250	1109	1410	1321	1380	1246	1360	1494	1330	1087	1032	1890	1774	1301	1558	1012	1865	1293	1870	1447	1504	1432	1435	1629	1158	1153	1255	1129	1408	1398.63	1368	1429
ENSMUSG00000037533.19	Rapgef6	1734	3820	3061	1376	2603	3660	2167	3038	2210	2835	1935	1492	3117	2075	1939	3128	4616	2013	1249	2362	2415	1820	5646	3169	1742	2210	1823	3070	3024	1636	2265	4081	2201	3260	2329	3427	1526	1687	2652	2328	2279	2865	4250	1675	1326	2104	2887	1634	4521	3180	1774	2207	2538.89	2537	2541
ENSMUSG00000037535.5	RP23-203H20.3	0	4	5	2	0	4	0	4	0	0	0	0	0	0	0	0	0	0	0	0	0	0	0	0	0	0	0	3	5	2	0	4	0	4	0	0	0	0	0	0	0	0	0	0	0	0	0	0	0	0	0	0	0.74	1	0
ENSMUSG00000037536.14	Fbxo34	1170	1578	1408	1590	2439	1200	970	1170	960	1244	1004	2108	2468	1487	1406	1542	2383	1433	2107	2686	1092	1920	1544	1405	1163	1648	1230	1268	1391	1891	2122	1338	985	1256	1012	1504	792	2383	2100	1668	1653	1412	2194	1192	2237	2392	1305	1724	1236	1410	1184	1646	1558.69	1482	1635
ENSMUSG00000037537.6	H2-M11	0	3	4	0	0	0	0	13	1	0	0	0	4	0	0	0	0	0	2	0	0	0	0	2	0	0	0	2	4	0	0	0	0	14	1	0	0	0	3	0	0	0	0	0	2	0	0	0	0	2	0	0	1.11	2	0
ENSMUSG00000037541.21	Shank2	996	4454	3377	2560	2208	782	1981	1267	1748	1808	1701	1704	2343	676	2224	3680	2616	1853	622	1944	2097	1338	2275	7049	623	2087	1047	3579	3336	3044	1921	872	2012	1360	1842	2185	1342	1926	1993	759	2615	3371	2409	1542	660	1731	2507	1201	1822	7074	634	2084	2110.36	2035	2185
ENSMUSG00000037542.13	Aldh8a1	4	0	6	0	10	2	0	2	0	4	8	0	0	4	0	0	0	0	0	12	0	2	0	2	8	0	4	0	6	0	9	2	0	2	0	5	6	0	0	4	0	0	0	0	0	11	0	2	0	2	8	0	2.36	3	2
ENSMUSG00000037544.14	Dlgap5	1515	1266	1409	1800	3477	1959	1537	2334	1635	1075	1564	2225	2125	2412	3037	1730	4079	3545	3587	4193	1740	3148	1911	1483	1468	2421	1592	1017	1392	2141	3026	2184	1561	2505	1723	1299	1234	2515	1808	2706	3570	1585	3756	2950	3809	3734	2080	2826	1530	1488	1495	2418	2228.63	1846	2611
ENSMUSG00000037548.14	H2-DMb2	775	853	1234	202	604	1850	229	638	357	167	322	64	387	66	139	62	75	65	129	87	60	198	81	43	90	28	815	686	1219	240	526	2063	233	685	376	202	254	72	329	74	163	57	69	54	137	77	72	178	65	43	92	28	338.74	592	85
ENSMUSG00000037552.17	Plekhg2	2848	2091	3740	2633	2705	4835	2831	3653	2641	1952	5725	464	2304	4009	4806	2100	2081	3185	2518	2800	1966	4443	4541	1002	2786	4923	2993	1680	3694	3131	2354	5391	2875	3920	2783	2359	4516	525	1960	4498	5650	1924	1916	2650	2674	2494	2350	3989	3636	1006	2837	4917	3027.78	2937	3119
ENSMUSG00000037553.14	Zdhhc18	6515	3436	4864	2401	3870	3934	2439	3822	3425	2479	8613	2043	2615	3496	2598	1932	2655	2816	3052	5157	3164	5472	2007	1465	3195	2891	6848	2761	4805	2855	3368	4386	2477	4101	3609	2996	6793	2309	2225	3923	3054	1770	2445	2343	3241	4593	3782	4913	1607	1470	3253	2887	3415.99	3810	3022
ENSMUSG00000037563.15	Rps16	29505	57999	57259	50049	34519	66617	47081	68097	51211	34717	65177	28731	43903	59569	65657	49704	41626	68048	39307	66155	36034	60414	49618	65249	36818	85125	31012	46610	56561	59519	30037	74274	47819	73074	53966	41964	51408	32477	37350	66840	77186	45530	38328	56620	41738	58921	43075	54240	39732	65485	37489	85020	51779.8	48929	54631
ENSMUSG00000037568.12	Vash2	1501	108	1378	134	2264	1325	1064	752	62	226	60	58	410	75	108	232	120	831	590	152	126	632	134	36	1346	380	1578	87	1361	159	1970	1477	1081	807	65	273	47	66	349	84	127	213	110	691	626	135	151	567	107	36	1371	380	535.35	717	354
ENSMUSG00000037570.16	Mcrs1	3493	6253	4943	2335	4105	1915	5873	4407	2844	2611	2880	5225	4130	3386	3905	6335	5299	8381	3861	3837	3772	5107	7139	6609	6575	2566	3671	5025	4883	2777	3572	2135	5965	4729	2997	3156	2272	5906	3514	3799	4591	5803	4879	6974	4100	3417	4509	4585	5717	6633	6695	2563	4417.92	3892	4943
ENSMUSG00000037572.17	Wdhd1	858	1064	917	1341	2042	1162	1320	1640	1270	963	825	1225	2361	1258	1143	1219	2935	1649	2527	2777	558	1845	1612	1255	1115	1504	902	855	906	1595	1777	1296	1341	1760	1338	1164	651	1385	2009	1412	1344	1117	2702	1372	2683	2473	667	1656	1291	1260	1135	1502	1445.81	1306	1586
ENSMUSG00000037573.5	Tob1	1603	2303	1964	3479	2062	1142	2356	1562	4253	3839	978	1490	4218	1514	1624	4733	6803	2498	3476	5112	1334	4738	4052	4370	2315	2978	1685	1851	1940	4137	1794	1273	2393	1676	4482	4640	771	1684	3588	1699	1909	4335	6264	2078	3691	4553	1595	4254	3245	4386	2357	2974	2894.47	2455	3334
ENSMUSG00000037577.12	Ephx3	5	70	12	8	292	35	0	30	16	32	26	6	28	4	20	12	53	10	12	98	18	20	26	26	19	22	5	56	12	10	254	39	0	32	17	39	21	7	24	4	24	11	49	8	13	87	22	18	21	26	19	22	32.26	40	25
ENSMUSG00000037578.4	Pkd2l1	10	0	10	0	0	8	2	0	0	6	0	28	54	0	2	10	4	8	0	20	0	8	10	4	0	4	11	0	10	0	0	9	2	0	0	7	0	32	46	0	2	9	4	7	0	18	0	7	8	4	0	4	6.89	9	5
ENSMUSG00000037579.7	Kcnh3	10	28	5498	13	6	7	576	34	2	37	11	10	20	0	10	40	0	40	0	8	0	18	26	6	38	14	11	23	5431	15	5	8	585	36	2	45	9	11	17	0	12	37	0	33	0	7	0	16	21	6	39	14	245.47	477	14
ENSMUSG00000037580.10	Gch1	1837	2178	1742	1968	4046	2941	690	646	662	1470	2236	767	1098	1292	1958	442	1004	524	4737	2424	1830	824	1153	1728	884	1057	1931	1750	1721	2340	3521	3279	701	693	698	1777	1764	867	934	1450	2302	405	924	436	5030	2159	2188	740	923	1734	900	1056	1623.91	1690	1557
ENSMUSG00000037583.2	Nr0b2	0	0	0	1	6	0	0	0	4	0	0	0	0	0	0	0	0	0	0	0	0	0	1	0	0	0	0	0	0	1	5	0	0	0	4	0	0	0	0	0	0	0	0	0	0	0	0	0	1	0	0	0	0.44	1	0
ENSMUSG00000037593.11	RP23-185A18.11	12	6	7	16	12	6	29	17	42	6	14	52	64	16	2	9	25	27	25	27	30	117	9	19	21	14	13	5	7	19	10	7	29	18	44	7	11	59	54	18	2	8	23	22	27	24	36	105	7	19	21	14	23.51	22	25
ENSMUSG00000037594.11	RP24-380G7.1	318	510	362	218	418	182	499	326	188	772	1326	1015	164	544	198	234	238	707	502	641	210	384	294	206	277	184	334	410	358	259	364	203	507	350	198	933	1046	1147	140	610	233	214	219	588	533	571	251	345	235	207	282	184	412.34	481	344
ENSMUSG00000037600.16	Kdf1	990	3108	1890	1888	3044	1079	1770	1962	1291	1534	3517	1919	2424	1144	904	1766	2192	2694	1732	3171	2156	3242	2405	2072	1524	1968	1041	2498	1867	2245	2649	1203	1798	2105	1360	1854	2774	2169	2062	1284	1063	1618	2018	2242	1839	2824	2577	2911	1926	2079	1552	1966	1981.67	1971	1992
ENSMUSG00000037601.11	Nme1	1857	2661	1719	1913	2584	4131	1694	2210	4971	1762	2943	1838	2846	4600	1781	2299	4324	4039	3878	2464	1059	3689	2670	2560	1734	2567	1952	2138	1698	2275	2249	4606	1721	2372	5238	2130	2321	2078	2421	5161	2094	2106	3981	3361	4118	2195	1266	3312	2138	2569	1766	2564	2685.71	2554	2818
ENSMUSG00000037603.6	Gm5519	0	0	0	0	0	0	0	0	0	0	0	0	0	0	0	0	0	0	2	0	0	0	0	0	0	0	0	0	0	0	0	0	0	0	0	0	0	0	0	0	0	0	0	0	2	0	0	0	0	0	0	0	0.08	0	0
ENSMUSG00000037605.16	Adgrl3	656	611	92	1805	455	473	495	993	940	1717	3604	1634	920	1760	1631	999	1040	666	1005	2535	896	3121	3828	2433	1118	2232	689	491	91	2147	396	527	503	1066	991	2075	2843	1847	783	1975	1917	915	958	554	1067	2258	1071	2802	3065	2442	1138	2229	1416.91	1111	1722
ENSMUSG00000037606.18	Osbpl5	5354	3674	2911	2046	2052	2074	2425	1447	1359	4247	6499	896	2291	2439	2358	3338	3842	957	875	1826	3590	2173	1576	4471	1840	2722	5627	2953	2876	2433	1786	2312	2463	1553	1432	5134	5126	1013	1949	2737	2772	3058	3538	796	929	1626	4291	1951	1262	4487	1874	2719	2642.13	2820	2465
ENSMUSG00000037608.16	Bclaf1	7433	8231	6903	7974	13757	5616	4781	6976	8754	6031	11794	6787	11222	7480	8158	6786	8423	10039	6913	11023	6384	11674	9991	7150	5738	11739	7813	6615	6819	9483	11971	6261	4856	7486	9225	7290	9302	7672	9547	8393	9590	6216	7756	8353	7341	9818	7631	10481	8000	7176	5843	11724	8179.29	8026	8332
ENSMUSG00000037610.15	Kcnmb2	0	174	12	84	32	12	4	40	4	34	2	5	0	24	0	2	0	6	6	77	16	11	0	37	34	2	0	140	12	100	28	13	4	43	4	41	2	6	0	27	0	2	0	5	6	69	19	10	0	37	35	2	23.22	30	16
ENSMUSG00000037613.16	Tnfrsf23	3852	1982	993	466	459	2821	428	710	693	4868	9191	717	572	4221	956	330	1150	350	479	438	3255	798	620	1774	925	524	4049	1593	981	554	399	3145	435	762	730	5884	7249	810	487	4736	1124	302	1059	291	509	390	3891	716	496	1780	942	523	1686.13	2083	1289
ENSMUSG00000037617.12	Spag1	284	840	360	380	306	169	278	460	454	286	357	441	391	340	323	352	310	975	212	299	392	482	218	248	276	406	299	675	356	452	266	188	282	494	478	346	282	499	333	381	380	322	285	811	225	266	469	433	175	249	281	405	370.45	381	360
ENSMUSG00000037621.8	Atoh8	10	40	68	18	68	26	40	196	108	56	16	32	116	12	18	46	142	238	172	28	0	415	22	16	342	248	11	32	67	21	59	29	41	210	114	68	13	36	99	13	21	42	131	198	183	25	0	373	18	16	348	248	92.87	62	124
ENSMUSG00000037622.14	Wdtc1	5229	6180	5552	4582	7619	4531	4101	4266	2563	4025	8408	5641	4386	2752	3336	4432	4669	3635	3130	8170	3750	5795	5938	4271	3157	3633	5496	4967	5484	5449	6630	5052	4165	4578	2701	4865	6632	6377	3731	3088	3922	4060	4299	3025	3324	7277	4483	5203	4755	4286	3215	3629	4641.9	5087	4197
ENSMUSG00000037624.15	Kcnk2	192	285	36	14	56	12	6	202	216	28	652	164	383	702	478	41	637	1104	216	36	229	316	284	456	282	714	202	229	36	17	49	13	6	217	228	34	514	185	326	788	562	38	587	919	229	32	274	284	227	458	287	713	286.59	158	415
ENSMUSG00000037625.7	Cldn11	6	4	14	2	18	0	0	52	14	12	16	2	36	0	4	0	2	4	0	0	0	4	12	0	2	24	6	3	14	2	16	0	0	56	15	15	13	2	31	0	5	0	2	3	0	0	0	4	10	0	2	24	8.5	13	4
ENSMUSG00000037627.16	Rgs22	4	0	0	2	3	6	0	0	2	2	22	2	4	2	0	0	0	0	2	0	3	2	0	0	3	0	4	0	0	2	3	7	0	0	2	2	17	2	3	2	0	0	0	0	2	0	4	2	0	0	3	0	2.16	3	1
ENSMUSG00000037628.10	Cdkn3	515	509	364	328	1086	799	470	592	641	406	744	703	695	518	831	533	756	1149	1530	1260	432	872	419	408	312	714	541	409	360	390	945	891	477	635	675	491	587	795	591	581	977	488	696	956	1625	1122	516	783	336	409	318	713	665.69	599	732
ENSMUSG00000037636.6	Slc25a43	188	462	128	195	163	67	145	182	274	176	1092	225	251	225	152	62	113	99	118	253	305	367	324	105	228	123	198	371	126	232	142	75	147	195	289	213	861	254	214	252	179	57	104	82	125	225	365	329	259	105	232	123	221.38	255	187
ENSMUSG00000037638.5	Zbtb42	580	2376	1827	1809	869	1284	2928	701	750	1721	2114	2364	500	1490	734	794	385	1132	1804	2813	892	627	1302	1114	1116	524	610	1909	1805	2151	756	1432	2974	752	790	2080	1667	2672	425	1672	863	727	354	942	1916	2505	1066	563	1043	1118	1136	523	1325.14	1540	1110
ENSMUSG00000037640.15	Zfp60	784	1122	1877	1516	1021	1306	973	1320	887	1014	1392	796	1580	1339	1889	1490	1589	2054	1062	1599	594	1567	2571	1219	1014	2122	824	902	1854	1803	888	1456	988	1416	935	1226	1098	900	1344	1502	2221	1365	1463	1709	1128	1424	710	1407	2059	1223	1032	2119	1346.04	1203	1489
ENSMUSG00000037643.14	Prkci	8353	12226	4496	6476	7420	7623	4348	4625	4901	8618	5811	5488	6780	7738	5109	8177	6406	3809	3188	13276	6104	6312	8960	7800	6142	7444	8780	9825	4441	7701	6457	8499	4416	4963	5165	10417	4583	6204	5768	8682	6006	7490	5898	3169	3385	11824	7297	5667	7175	7828	6254	7435	6743.48	6709	6778
ENSMUSG00000037646.10	Vps13b	2044	5795	3186	2725	3146	1693	3957	3343	2236	3470	3399	3921	4799	3023	2213	2785	2730	4033	1650	4324	3624	3124	3572	4081	2555	3626	2148	4657	3147	3241	2738	1888	4019	3587	2356	4194	2681	4432	4083	3392	2602	2551	2514	3356	1752	3851	4332	2805	2860	4096	2602	3622	3211.71	3321	3103
ENSMUSG00000037649.9	H2-DMa	8826	6388	5799	2572	6879	8524	3002	2927	1633	2037	3731	688	3016	1135	1670	1610	928	1072	1866	1507	1432	1961	1174	683	984	624	9277	5134	5728	3059	5986	9504	3049	3141	1721	2462	2943	778	2566	1274	1963	1475	854	892	1981	1342	1712	1761	940	685	1002	623	2763.5	4258	1270
ENSMUSG00000037652.15	Phc3	3497	6057	5871	3945	3976	3804	2345	2566	2451	4108	2043	5720	4068	3196	3221	5554	4569	2574	2528	4313	2654	3088	7540	4112	3097	3374	3676	4868	5799	4691	3460	4241	2382	2754	2583	4966	1611	6466	3461	3586	3787	5088	4207	2142	2684	3841	3173	2772	6038	4127	3153	3370	3804.78	3920	3690
ENSMUSG00000037653.7	Kctd8	0	8	0	0	2	0	0	0	0	0	0	0	2	0	6	16	8	2	0	0	0	2	0	0	0	28	0	6	0	0	2	0	0	0	0	0	0	0	2	0	7	15	7	2	0	0	0	2	0	0	0	28	2.71	1	5
ENSMUSG00000037656.9	Slc20a2	3242	6372	1569	2605	2925	2341	3358	4878	6349	3719	6827	9224	7876	6655	5891	4406	5455	8182	6293	3427	7384	4887	9855	5732	7363	6935	3408	5121	1550	3098	2545	2610	3411	5234	6691	4495	5385	10427	6700	7467	6925	4036	5023	6808	6682	3052	8827	4388	7892	5753	7497	6926	5459.63	4667	6252
ENSMUSG00000037660.5	Gdf7	0	6	14	4	0	0	2	3	2	19	0	0	1	0	0	58	0	12	4	0	0	0	22	0	2	0	0	5	14	5	0	0	2	3	2	23	0	0	1	0	0	53	0	10	4	0	0	0	18	0	2	0	5.45	4	7
ENSMUSG00000037661.14	Gpr160	713	1487	836	747	995	1420	378	383	398	720	386	1440	806	260	649	648	992	954	822	914	574	396	2064	547	684	507	749	1195	826	888	866	1583	384	411	419	870	304	1628	686	292	763	594	913	794	873	814	686	356	1653	549	696	506	780.72	831	730
ENSMUSG00000037664.13	Cdkn1c	72	174	410	66	829	80	1068	430	402	40	28	84	114	39	48	331	1243	144	824	66	0	1772	24	32	38	1585	76	140	405	78	721	89	1085	461	424	48	22	95	97	44	56	303	1145	120	875	59	0	1591	19	32	39	1583	369.51	288	451
ENSMUSG00000037669.15	Ldah	1793	2952	1193	2166	1266	1049	1586	1963	1952	1654	3772	2858	2017	3873	1864	2843	1910	4447	2525	1697	2492	1631	3065	2709	1362	1274	1885	2372	1178	2576	1102	1170	1611	2106	2057	1999	2975	3231	1716	4346	2191	2604	1759	3700	2681	1511	2979	1464	2454	2719	1387	1272	2194.08	1998	2390
ENSMUSG00000037674.15	Rfx7	2280	2762	1597	2220	1935	2120	2041	2088	2600	1967	1438	1438	3097	2404	2045	3985	2858	3521	1652	2538	1344	4895	5218	4051	3471	5825	2396	2220	1578	2640	1684	2364	2073	2241	2740	2378	1134	1626	2635	2697	2404	3650	2632	2930	1754	2260	1607	4395	4178	4066	3534	5818	2678.15	2131	3225
ENSMUSG00000037679.9	Inf2	5817	3643	8063	3726	3828	3981	9196	2995	2177	4120	24568	6949	1218	18758	4031	2275	2921	6772	4238	2741	3969	2486	4667	1909	4214	2611	6114	2928	7965	4431	3331	4439	9340	3214	2294	4980	19378	7855	1036	21048	4739	2084	2690	5635	4500	2441	4744	2232	3737	1916	4291	2608	5383.4	5947	4820
ENSMUSG00000037681.13	Esyt3	508	1202	2083	2072	599	4086	2294	271	76	3063	3935	1249	205	7544	5649	1553	1734	4006	2701	3872	1460	4264	4536	5496	2889	3708	534	966	2058	2464	521	4556	2330	291	80	3702	3104	1412	174	8465	6641	1423	1597	3333	2868	3449	1745	3828	3632	5516	2942	3703	2743.58	1707	3780
ENSMUSG00000037683.14	Armc3	14	48	28	12	6	4	14	60	2	6	25	2	102	18	2	18	12	2	27	4	12	52	2	10	20	22	15	39	28	14	5	4	14	64	2	7	20	2	87	20	2	16	11	2	29	4	14	47	2	10	20	22	19.25	23	15
ENSMUSG00000037685.15	Atp8a1	1991	2613	1709	1210	1519	1231	1417	3183	7360	1369	2832	1437	4892	3373	3579	2748	11921	8412	14830	2941	2166	14121	2902	2509	12292	10721	2093	2100	1688	1439	1322	1372	1439	3416	7756	1655	2234	1624	4162	3785	4207	2517	10977	6999	15747	2619	2589	12678	2324	2518	12516	10708	4710.92	2485	6937
ENSMUSG00000037686.6	Aspg	114	149	304	28	46	15	1492	257	506	56	16	207	333	937	250	1191	433	1174	512	275	245	405	253	274	1003	311	120	120	300	33	40	17	1515	276	533	68	13	234	283	1051	294	1091	399	977	544	245	293	364	203	275	1021	311	408.39	273	544
ENSMUSG00000037689.6	Tmem247	0	0	0	0	0	0	0	0	0	0	0	0	0	0	0	0	0	0	0	0	0	0	0	0	0	0	0	0	0	0	0	0	0	0	0	0	0	0	0	0	0	0	0	0	0	0	0	0	0	0	0	0	0	0	0
ENSMUSG00000037692.14	Ahdc1	6261	5633	4304	4933	8557	3888	3105	6672	2238	4967	8353	819	4625	5802	5416	4245	3318	4699	3369	12947	3984	11475	5617	4507	4624	7722	6581	4527	4252	5866	7446	4335	3154	7160	2358	6004	6588	926	3935	6510	6367	3888	3055	3910	3577	11531	4762	10302	4498	4523	4708	7712	5326.02	4856	5796
ENSMUSG00000037697.19	Ddhd1	909	1812	2170	1771	2150	2247	1308	1302	937	1203	1852	8148	2000	1278	1664	1965	2053	1649	1948	2577	693	1740	2232	1291	884	1632	955	1456	2144	2106	1871	2505	1329	1397	987	1454	1461	9210	1701	1434	1956	1800	1890	1372	2068	2295	828	1562	1787	1296	900	1630	1899.89	2198	1601
ENSMUSG00000037703.14	Lzts3	512	636	709	469	578	480	471	872	430	688	853	1366	1159	1157	548	974	1118	1967	675	1276	770	1231	854	436	912	577	538	511	700	558	503	535	478	936	453	832	673	1544	986	1298	644	892	1029	1637	717	1136	920	1105	684	438	929	576	817.43	711	923
ENSMUSG00000037705.13	Tecta	2	8	2	2	0	83	0	2	2	4	2	0	8	2	0	2	18	0	13	9	0	4	34	0	0	12	2	6	2	2	0	93	0	2	2	5	2	0	7	2	0	2	17	0	14	8	0	4	27	0	0	12	8.01	9	7
ENSMUSG00000037706.17	Cd81	59368	42851	40983	22637	19665	38433	25569	9991	25934	21296	15113	29312	22953	30102	22662	45261	42946	10920	16713	23462	13197	24741	16081	61617	10788	20938	62400	34437	40483	26920	17112	42850	25970	10721	27329	25741	11920	33134	19527	33776	26641	41460	39544	9086	17747	20896	15776	22212	12877	61840	10985	20912	27396	29119	25673
ENSMUSG00000037708.16	Spag6l	6	46	30	44	26	14	2	5	26	19	28	54	47	6	55	4	64	2	71	33	44	59	51	8	81	52	6	37	30	52	23	16	2	5	27	23	22	61	40	7	65	4	59	2	75	29	53	53	41	8	82	52	33.6	26	41
ENSMUSG00000037709.13	Fam13a	240	342	364	914	512	256	608	1890	863	207	170	2575	1890	120	390	2448	840	1268	1026	1341	930	2023	1876	1974	692	1095	252	275	360	1087	446	285	618	2028	909	250	134	2911	1608	135	458	2242	773	1055	1089	1194	1112	1816	1502	1981	705	1094	1012.31	859	1166
ENSMUSG00000037710.8	Cisd1	1954	1504	1798	1082	1062	1182	910	1010	1224	908	2295	2463	1198	1114	784	996	2096	1668	1208	1092	898	2060	948	1438	818	776	2054	1209	1776	1287	924	1318	924	1084	1290	1098	1810	2784	1019	1250	922	912	1930	1388	1283	973	1073	1849	759	1443	833	775	1306.4	1429	1184
ENSMUSG00000037712.16	Fermt2	4611	6970	2758	4012	5112	2615	2142	8117	5516	4631	3771	11617	16489	4277	9589	9479	7728	14113	24414	15336	3762	11927	12946	7513	6821	14755	4846	5601	2724	4771	4448	2916	2176	8710	5813	5598	2974	13132	14028	4799	11273	8683	7116	11743	25924	13659	4497	10708	10367	7540	6945	14737	8297.23	5980	10615
ENSMUSG00000037716.15	Ccdc33	234	7	746	44	472	1073	4287	31	70	32	26	0	102	13	0	33	22	40	16	26	78	54	4	28	44	15	246	6	737	52	411	1196	4354	33	74	39	21	0	87	15	0	30	20	33	17	23	93	48	3	28	45	15	293.32	558	28
ENSMUSG00000037720.16	Tmem33	5828	5899	4968	3989	4794	4424	5367	3141	5772	5269	7535	5783	6315	4977	3390	5497	6424	4974	4319	3930	2612	5077	4402	3576	4039	4930	6126	4741	4907	4744	4172	4932	5451	3371	6082	6369	5943	6537	5372	5584	3985	5035	5915	4139	4586	3500	3122	4558	3525	3589	4113	4924	4820.13	5288	4352
ENSMUSG00000037722.8	Gnpnat1	1220	1774	1147	1071	1702	895	1075	1487	1491	819	1173	2569	2038	1026	1485	1195	2976	2354	2520	2167	1333	2496	1988	1957	1312	1645	1282	1426	1133	1274	1481	998	1092	1596	1571	990	925	2904	1734	1151	1746	1095	2740	1959	2676	1930	1593	2241	1592	1964	1336	1643	1618.11	1416	1820
ENSMUSG00000037725.8	Ckap2	2099	2339	926	1287	2809	2560	2030	2332	2348	1380	2237	2680	2118	3125	2482	2191	2995	2491	2296	1513	2100	1559	3805	1886	2764	2961	2206	1880	915	1531	2444	2854	2062	2502	2474	1668	1764	3029	1802	3506	2918	2007	2758	2073	2438	1348	2510	1400	3047	1893	2814	2957	2261.56	2087	2436
ENSMUSG00000037727.6	Avp	0	0	0	0	0	4	0	0	0	0	0	0	0	0	0	0	1	0	0	0	0	0	4	0	0	0	0	0	0	0	0	4	0	0	0	0	0	0	0	0	0	0	1	0	0	0	0	0	3	0	0	0	0.33	0	0
ENSMUSG00000037730.13	Mynn	1997	3140	1788	1870	2827	1967	1401	1251	2159	2062	2002	2772	3179	2109	2020	2861	3153	1529	2138	2292	2150	2463	4465	2304	1926	2156	2099	2523	1766	2224	2460	2193	1423	1342	2275	2492	1579	3133	2705	2366	2375	2621	2903	1272	2270	2041	2570	2211	3575	2312	1961	2153	2263.38	2170	2356
ENSMUSG00000037731.5	Themis2	3702	3474	3054	895	2253	1449	1872	2501	1396	1318	1546	360	1362	906	712	837	859	637	743	553	1030	688	403	330	482	192	3891	2792	3017	1064	1960	1616	1901	2684	1471	1593	1219	407	1159	1017	837	767	791	530	789	493	1231	618	323	331	491	192	1276.25	1906	647
ENSMUSG00000037735.7	RP24-280B23.1	4	12	0	2	4	0	10	18	0	0	18	0	8	0	0	2	14	22	14	0	4	34	2	0	22	6	4	10	0	2	3	0	10	19	0	0	14	0	7	0	0	2	13	18	15	0	5	31	2	0	22	6	7.05	5	9
ENSMUSG00000037736.18	Limch1	927	1588	367	174	718	68	1544	3370	9497	158	1472	12312	10726	232	5847	3385	15601	12633	9310	405	952	9633	2357	4502	7385	8233	974	1276	363	207	625	76	1568	3616	10008	191	1161	13917	9125	260	6874	3101	14365	10511	9886	361	1138	8649	1887	4518	7520	8223	4630.76	3316	5946
ENSMUSG00000037737.6	Actrt3	0	0	4	17	40	4	8	0	0	2	0	2	7	0	4	6	2	0	0	2	0	0	2	0	6	0	0	0	4	20	35	4	8	0	0	2	0	2	6	0	5	5	2	0	0	2	0	0	2	0	6	0	3.99	6	2
ENSMUSG00000037738.11	Nek5	29	52	54	23	32	10	86	65	6	204	11	12	20	0	0	67	2	8	16	2	135	8	60	16	16	26	30	42	53	27	28	11	87	70	6	247	9	14	17	0	0	61	2	7	17	2	161	7	48	16	16	26	38.65	49	28
ENSMUSG00000037740.8	Mrps26	1908	2979	2174	2273	3682	2495	2586	2770	2322	1690	5145	3818	2646	2361	2596	2301	3305	5780	2590	3152	1430	3426	2523	2707	1595	2228	2005	2394	2147	2703	3204	2782	2627	2972	2447	2043	4058	4316	2251	2649	3052	2108	3043	4809	2750	2807	1709	3076	2020	2717	1624	2225	2713.07	2765	2661
ENSMUSG00000037742.14	Eef1a1	329955	576624	276269	293545	264636	317325	323783	339984	413792	347579	295372	272063	316758	393685	330537	630127	389402	396090	290145	328897	282835	410180	823406	792844	464943	511642	346804	463400	272900	349087	230277	353797	328861	364831	436050	420135	232972	307539	269481	441737	388576	577206	358551	329571	308092	292931	338097	368260	659353	795711	473415	511009	393025	336626	449424
ENSMUSG00000037747.9	Phyhipl	22	2	3	4	4	2	24	22	0	12	16	16	0	2	2	26	2	78	30	0	0	109	6	0	14	46	23	2	3	5	3	2	24	24	0	15	13	18	0	2	2	24	2	65	32	0	0	98	5	0	14	46	16.2	10	22
ENSMUSG00000037750.16	Fam222b	1110	1008	1126	884	825	1239	787	1138	1015	998	1214	1218	2151	913	776	1431	1027	1509	963	2037	1024	2853	1722	1023	1331	890	1167	810	1112	1051	718	1381	799	1221	1070	1206	958	1377	1830	1024	912	1311	946	1256	1023	1814	1224	2561	1379	1027	1355	889	1208.51	1131	1286
ENSMUSG00000037752.4	Xkr8	452	468	422	386	420	222	184	290	196	220	468	364	480	166	272	314	455	206	246	498	252	499	296	278	315	264	475	376	417	459	365	248	187	311	207	266	369	411	408	186	320	288	419	171	261	444	301	448	237	279	321	264	324.54	346	303
ENSMUSG00000037754.13	Ppp1r16b	230	532	811	110	188	282	142	555	242	134	262	222	402	86	114	116	162	80	104	56	102	160	176	50	138	94	242	428	801	131	164	314	144	596	255	162	207	251	342	96	134	106	149	67	110	50	122	144	141	50	141	94	209.21	311	108
ENSMUSG00000037759.6	Ptger2	1028	1434	353	484	1192	448	194	636	180	1055	1120	24	837	352	488	547	134	241	977	2673	666	1374	650	878	316	1118	1080	1152	349	576	1037	499	197	682	190	1275	883	27	712	395	574	501	123	201	1037	2381	796	1234	520	881	322	1117	720.86	666	776
ENSMUSG00000037761.16	Actr5	518	1180	1342	832	1274	1028	819	1018	637	697	1234	1067	802	620	852	1058	873	1946	833	1332	552	985	1385	518	780	1519	544	948	1326	989	1109	1146	832	1092	671	842	973	1206	682	696	1002	969	804	1619	885	1186	660	884	1109	520	794	1517	961.81	951	973
ENSMUSG00000037762.6	Slc16a9	868	82	361	8	32	16	8	170	107	6	18	78	102	14	36	14	152	26	100	16	36	68	44	2	60	0	912	66	357	10	28	18	8	182	113	7	14	88	87	16	42	13	140	22	106	14	43	61	35	2	61	0	94.04	145	43
ENSMUSG00000037771.11	Slc32a1	0	0	0	2	0	0	0	0	22	8	2	0	0	16	0	0	0	0	16	0	0	0	4	0	6	0	0	0	0	2	0	0	0	0	23	10	2	0	0	18	0	0	0	0	17	0	0	0	3	0	6	0	3.12	3	3
ENSMUSG00000037772.13	Mrpl23	1536	2926	1393	1211	1468	1907	2151	943	2008	2055	1842	497	920	1509	1375	2036	1416	1072	685	1253	818	1349	935	2502	490	1042	1614	2351	1376	1440	1277	2126	2185	1012	2116	2484	1453	562	783	1693	1616	1865	1304	892	727	1116	978	1211	749	2511	499	1041	1422.37	1598	1246
ENSMUSG00000037773.14	Pced1a	694	988	1347	511	2199	718	912	1001	980	674	1849	1147	1201	516	832	1532	1286	1637	1128	1500	414	1207	1123	511	526	1093	729	794	1331	608	1913	801	926	1074	1033	815	1458	1297	1022	579	978	1403	1184	1362	1198	1336	495	1084	899	513	536	1092	1017.63	1062	974
ENSMUSG00000037780.3	Mbl1	2	0	0	0	0	0	0	0	2	0	0	0	0	0	0	0	0	0	0	0	0	0	0	0	0	0	2	0	0	0	0	0	0	0	2	0	0	0	0	0	0	0	0	0	0	0	0	0	0	0	0	0	0.16	0	0
ENSMUSG00000037784.14	Dzip1l	392	164	70	53	131	77	90	196	167	136	194	98	462	120	128	94	126	244	40	26	10	230	326	40	537	92	412	132	69	63	114	86	91	210	176	164	153	111	393	135	150	86	116	203	42	23	12	206	261	40	547	92	157.27	167	147
ENSMUSG00000037787.14	Apopt1	885	1643	892	1030	789	649	1618	946	1161	800	2023	3490	1061	1194	1364	872	1048	3415	1535	1484	406	1112	827	1393	653	824	930	1320	881	1225	687	724	1643	1015	1223	967	1596	3945	903	1340	1604	799	965	2841	1630	1322	485	998	662	1398	665	823	1253.5	1312	1195
ENSMUSG00000037788.14	Vopp1	2946	1886	1304	815	1322	1036	1010	2127	560	1084	5061	2678	4520	276	794	3298	3193	418	1886	4850	1774	4274	1958	2231	2705	1934	3096	1516	1288	969	1150	1155	1026	2282	590	1310	3992	3027	3845	310	933	3021	2940	348	2003	4320	2121	3837	1568	2239	2754	1932	2060.49	1942	2179
ENSMUSG00000037790.3	Defb7	0	0	0	0	0	0	0	0	0	0	0	0	0	0	0	0	0	0	0	0	0	0	0	0	0	0	0	0	0	0	0	0	0	0	0	0	0	0	0	0	0	0	0	0	0	0	0	0	0	0	0	0	0	0	0
ENSMUSG00000037791.15	Phf12	3898	3065	4902	2700	3962	4329	4037	3732	3288	3527	3803	2955	5779	2874	2478	4399	2998	5508	2209	4915	2674	8283	5816	3691	4157	3263	4097	2463	4842	3211	3448	4827	4100	4005	3465	4263	3000	3340	4916	3225	2913	4030	2760	4583	2346	4378	3196	7436	4657	3704	4233	3259	3872.97	3844	3902
ENSMUSG00000037795.14	N4bp2	1190	2093	1597	1416	2117	805	1648	1654	2034	1970	981	1682	3687	1066	1574	1666	2147	2891	1318	1873	794	2710	2600	1395	1660	1646	1251	1682	1578	1684	1842	898	1674	1775	2143	2381	774	1901	3137	1196	1850	1526	1977	2405	1400	1668	949	2433	2082	1400	1690	1644	1728.47	1748	1709
ENSMUSG00000037797.14	Adh4	0	0	0	0	0	0	2	0	0	0	1	0	0	0	0	0	0	2	3	0	0	0	2	0	0	0	0	0	0	0	0	0	2	0	0	0	1	0	0	0	0	0	0	2	3	0	0	0	2	0	0	0	0.36	0	1
ENSMUSG00000037798.7	Mat1a	507	80	225	290	1902	138	2	102	121	6	4	54	257	2	36	692	208	14	62	356	52	72	176	0	24	136	533	64	222	345	1655	154	2	109	128	7	3	61	219	2	42	634	192	12	66	317	62	65	141	0	24	136	199.8	269	130
ENSMUSG00000037801.13	Iqch	8	4	4	2	0	0	0	10	0	4	2	8	4	4	45	7	20	4	4	0	10	2	4	0	0	10	8	3	4	2	0	0	0	11	0	5	2	9	3	4	53	6	18	3	4	0	12	2	3	0	0	10	6.32	4	9
ENSMUSG00000037805.14	Rpl10a	16597	47141	19689	18193	18760	18942	23673	27090	31020	22576	30437	21855	30207	21972	21643	31999	29978	32355	27084	33015	20766	26586	45675	44036	23671	26941	17444	37885	19449	21635	16324	21119	24044	29070	32689	27289	24007	24705	25699	24654	25443	29312	27603	26921	28759	29405	24823	23869	36575	44195	24102	26908	26689.5	24720	28659
ENSMUSG00000037808.13	Fam76b	2332	3250	2101	2272	3767	3589	3157	1330	1779	2232	2355	1422	4088	5004	2149	3147	3226	2061	1987	3144	1451	3001	4086	3086	2482	3895	2451	2612	2075	2702	3278	4002	3207	1427	1875	2698	1857	1607	3478	5615	2526	2883	2970	1715	2110	2800	1735	2694	3272	3097	2527	3890	2734.74	2559	2910
ENSMUSG00000037813.13	RP23-407H16.1	521	142	2501	326	1136	350	409	83	72	36	60	32	42	456	66	334	76	163	146	18	8	283	34	8	37	154	548	114	2471	388	989	390	415	89	76	44	47	36	36	512	78	306	70	136	155	16	10	254	27	8	38	154	284.77	434	136
ENSMUSG00000037815.6	Ctnna1	15776	40016	29734	39739	33218	59398	26436	37713	35686	42236	70638	15541	41951	53449	36278	52388	29061	27962	29974	38630	41197	32937	43091	43872	34824	30215	16582	32159	29371	47258	28905	66225	26851	40469	37606	51053	55715	17567	35690	59973	42648	47988	26759	23266	31828	34406	49246	29571	34506	44031	35459	30178	37511.8	37342	37681
ENSMUSG00000037816.10	Fbxw17	1335	1466	2129	981	1552	851	1895	1248	500	736	964	1552	1319	1150	752	826	958	924	1643	633	1153	976	829	665	833	862	1403	1178	2103	1167	1350	949	1925	1339	527	890	760	1754	1122	1290	884	757	882	769	1745	564	1378	876	664	667	848	861	1102.03	1267	937
ENSMUSG00000037818.16	RP23-200C3.1	286	359	235	230	280	196	216	187	356	282	164	165	683	174	228	410	290	134	303	251	351	298	813	400	232	534	301	289	232	274	244	219	219	201	375	341	129	187	581	195	268	376	267	111	322	224	420	268	651	401	236	533	302.38	276	329
ENSMUSG00000037820.15	Tgm2	30592	44710	32744	39230	19429	67912	42279	35110	17176	18856	7725	2888	66671	25387	27990	52607	12395	6642	17740	67018	20523	15337	27864	12878	13202	10847	32154	35931	32345	46653	16906	75718	42942	37676	18100	22792	6093	3265	56720	28486	32905	48189	11413	5527	18837	59689	24533	13770	22312	12925	13443	10834	28082.9	32869	23297
ENSMUSG00000037822.12	Smim14	7019	8414	9328	6241	4660	3712	9958	2584	4634	5786	5875	5545	9616	2921	2773	5896	5539	2911	4216	4654	3740	3763	3485	6217	3888	4586	7377	6762	9214	7422	4055	4139	10114	2773	4883	6994	4634	6268	8181	3278	3260	5401	5100	2422	4477	4145	4471	3378	2791	6239	3959	4580	5242.95	6370	4115
ENSMUSG00000037824.6	Tspan14	7105	6500	7212	7353	9347	9183	5333	6865	6252	5027	13437	17713	15828	7550	9174	10403	14471	14526	22518	16455	7569	12283	7578	7549	7226	13794	7468	5224	7124	8744	8133	10238	5417	7367	6588	6076	10598	20023	13466	8472	10785	9529	13325	12087	23911	14656	9048	11028	6068	7576	7358	13777	10157.1	8959	11355
ENSMUSG00000037826.5	Ppm1k	376	583	449	208	316	214	170	486	400	172	385	1187	865	155	376	754	609	612	526	578	349	709	590	466	460	628	395	469	444	247	275	239	173	522	422	208	304	1342	736	174	442	691	561	509	559	515	417	637	472	468	468	627	473.56	444	503
ENSMUSG00000037827.5	RP24-97D9.5	6	20	16	6	14	8	12	12	20	34	18	26	2	22	4	24	10	16	4	12	4	12	32	18	23	16	6	16	16	7	12	9	12	13	21	41	14	29	2	25	5	22	9	13	4	11	5	11	26	18	23	16	14.86	15	14
ENSMUSG00000037833.14	Sh2d4b	24	33	61	84	254	213	74	52	59	21	33	39	96	43	34	11	61	234	125	99	220	30	11	125	121	107	25	27	60	100	221	237	75	56	62	25	26	44	82	48	40	10	56	195	133	88	263	27	9	125	123	107	87.12	80	94
ENSMUSG00000037843.6	Vstm2l	0	0	0	0	0	0	0	0	0	0	0	2	0	0	0	0	0	0	0	0	0	0	0	0	0	0	0	0	0	0	0	0	0	0	0	0	0	2	0	0	0	0	0	0	0	0	0	0	0	0	0	0	0.09	0	0
ENSMUSG00000037845.14	Fdxacb1	500	704	946	352	282	564	490	258	387	645	500	436	474	284	180	507	381	564	362	691	424	491	869	941	654	599	526	566	934	419	245	629	498	277	408	780	394	493	403	319	212	464	351	469	384	615	507	441	696	944	666	598	509.14	506	513
ENSMUSG00000037846.18	Rtkn2	124	168	101	142	352	126	83	52	72	160	222	78	96	52	175	133	106	199	38	228	103	80	272	98	98	122	130	135	100	169	306	140	84	56	76	193	175	88	82	58	206	122	98	166	40	203	123	72	218	98	100	122	129.24	133	125
ENSMUSG00000037847.13	Nmrk1	480	486	531	160	460	233	693	294	314	239	812	256	391	197	164	517	318	609	327	252	220	369	162	324	314	252	505	391	525	190	400	260	704	315	331	289	640	289	333	221	193	474	293	507	347	224	263	331	130	325	320	252	348.11	398	298
ENSMUSG00000037849.8	RP23-85A8.1	417	715	1230	158	270	134	308	899	218	183	90	77	175	494	118	162	88	47	28	76	327	114	54	52	105	56	438	575	1215	188	235	149	313	965	230	221	71	87	149	554	139	148	81	39	30	68	391	102	43	52	107	56	255.61	372	139
ENSMUSG00000037851.13	Iars	7266	8848	3539	6284	8805	4867	7936	7055	6579	5888	14036	8496	13245	9892	7739	7189	12874	8909	9384	6312	7870	8593	9654	12277	9477	9025	7637	7111	3496	7473	7662	5426	8060	7571	6933	7117	11071	9604	11268	11099	9098	6585	11854	7413	9964	5622	9408	7715	7731	12321	9650	9014	8380.85	7725	9036
ENSMUSG00000037852.8	Cpe	1002	5164	556	918	914	13049	424	14169	7690	40636	19434	37469	40162	8079	29204	10665	81520	43768	9832	11892	1134	20665	24018	26264	824	4200	1053	4150	549	1092	795	14549	431	15205	8104	49119	15328	42355	34168	9065	34332	9769	75062	36418	10440	10592	1356	18553	19233	26359	839	4195	17042.6	14377	19709
ENSMUSG00000037855.15	Zfp365	298	132	134	12	52	10	28	166	96	24	11	0	246	30	50	126	188	70	20	102	2	906	87	10	154	62	313	106	132	14	45	11	28	178	101	29	9	0	209	34	59	115	173	58	21	91	2	813	70	10	157	62	109.33	90	128
ENSMUSG00000037857.16	Nufip2	2255	1950	2805	1762	2410	2996	2686	2778	2433	3156	3058	2397	4419	2055	1680	2341	2260	3094	1975	4117	1626	8090	4455	1625	2196	2336	2370	1567	2771	2095	2097	3340	2728	2981	2564	3815	2412	2710	3759	2306	1975	2144	2081	2574	2097	3667	1944	7263	3567	1631	2236	2333	2731.87	2708	2755
ENSMUSG00000037860.15	Aim2	658	714	728	260	730	573	496	430	255	307	297	90	431	179	120	128	106	129	90	110	168	948	88	86	2444	68	692	574	719	309	635	639	504	461	269	371	234	102	367	201	141	117	98	107	96	98	201	851	70	86	2489	68	403.78	452	356
ENSMUSG00000037868.15	Egr2	771	1218	318	223	5084	5440	259	290	586	994	560	142	860	312	2797	218	1470	998	1090	1899	386	1376	2934	952	479	1021	810	979	314	265	4424	6065	263	311	618	1201	442	161	732	350	3288	200	1354	830	1157	1691	461	1235	2349	955	488	1020	1229.41	1276	1183
ENSMUSG00000037872.5	Ackr1	49	318	142	37	84	41	42	248	139	30	22	24	148	42	38	22	195	42	11	2	0	76	0	24	81	0	52	256	140	44	73	46	43	266	146	36	17	27	126	47	45	20	180	35	12	2	0	68	0	24	82	0	68.72	98	40
ENSMUSG00000037876.17	Jmjd1c	6639	5377	9151	4052	7882	5033	9453	4476	3672	5596	9573	2373	6332	4967	2959	4834	5198	4885	2706	5907	4068	7156	5967	4627	3615	4909	6978	4321	9039	4819	6859	5611	9601	4803	3870	6764	7551	2682	5387	5573	3479	4428	4786	4065	2873	5261	4863	6425	4778	4644	3681	4903	5309.37	6022	4597
ENSMUSG00000037884.6	RP23-254H18.1	0	0	0	0	0	0	0	0	2	0	2	0	0	0	0	0	0	0	2	0	0	0	0	0	0	0	0	0	0	0	0	0	0	0	2	0	2	0	0	0	0	0	0	0	2	0	0	0	0	0	0	0	0.22	0	0
ENSMUSG00000037885.18	Stk35	1579	2842	3274	2111	4139	2435	3511	3047	1433	2036	4420	3449	3159	3273	2174	3713	3880	5276	1826	3599	1794	3266	2697	1520	1821	1943	1660	2284	3234	2510	3602	2715	3566	3270	1510	2461	3486	3899	2688	3672	2556	3401	3573	4390	1939	3205	2145	2932	2160	1525	1854	1941	2776.03	2837	2715
ENSMUSG00000037887.11	Dusp8	2272	2515	4658	3640	514	1732	3324	294	687	3565	1848	740	665	3180	1158	1327	1491	156	198	1931	652	596	1576	2948	539	1938	2388	2021	4601	4329	447	1931	3376	315	724	4309	1458	836	566	3568	1361	1216	1373	130	210	1720	779	535	1262	2959	549	1936	1726.9	2100	1354
ENSMUSG00000037890.13	Wdr19	655	1775	1458	1075	1698	665	1543	1209	1713	2002	1661	1363	2332	815	860	2041	2279	2231	1265	1302	1226	2014	1722	566	1168	1838	688	1426	1440	1278	1478	741	1567	1297	1805	2420	1310	1541	1984	914	1011	1870	2098	1856	1343	1160	1466	1808	1379	568	1189	1836	1441.36	1460	1423
ENSMUSG00000037892.13	Pcdh18	1634	2376	96	1538	846	1002	719	5855	7334	2254	4622	4744	22533	2202	13166	6790	17645	4450	6119	4804	2698	8956	16781	4843	2930	3654	1717	1909	95	1829	736	1117	730	6283	7728	2725	3646	5363	19170	2471	15478	6220	16247	3703	6497	4279	3225	8041	13438	4861	2983	3649	5543.82	4081	7007
ENSMUSG00000037894.13	H2afz	23235	22001	13956	26963	43478	26937	29831	21424	23460	12919	40781	20400	26554	30172	25013	17818	12421	29122	23696	26785	18539	22955	24661	24142	18930	20926	24421	17681	13786	32065	37833	30033	30299	22990	24722	15616	32166	23060	22591	33855	29405	16322	11437	24231	25162	23856	22161	20609	19748	24229	19275	20900	23786.6	25174	22399
ENSMUSG00000037896.17	Rcor1	4595	5380	5534	3901	5053	4379	4763	3191	3874	4738	9560	7878	4666	9137	7477	4582	5448	10205	4817	4320	2910	3892	8378	6154	3767	4404	4830	4324	5467	4639	4397	4882	4838	3424	4082	5727	7540	8905	3970	10252	8790	4197	5016	8491	5115	3848	3479	3494	6709	6176	3836	4399	5416.39	5156	5677
ENSMUSG00000037902.18	Sirpa	17060	17341	14867	11508	18593	8468	10796	6463	5845	7063	5571	18281	13050	2902	2495	3528	9269	5833	2718	7760	3023	7100	3236	2142	2690	1679	17931	13936	14686	13685	16179	9441	10965	6935	6159	8537	4394	20665	11102	3256	2933	3232	8535	4853	2886	6911	3614	6374	2591	2150	2739	1677	7937.26	11893	3981
ENSMUSG00000037904.14	Ankrd9	394	469	520	468	484	292	507	256	242	488	598	1153	412	830	486	229	485	1002	623	538	168	371	616	400	286	224	414	377	514	557	421	326	515	275	255	590	472	1303	351	931	571	210	447	834	662	479	201	333	493	401	291	224	478.65	490	467
ENSMUSG00000037905.13	Bri3bp	3786	5886	3060	3922	4579	4676	2435	4483	8179	3838	11005	6940	8025	3156	6797	5898	10873	12437	7883	4953	4953	8903	9921	6353	8822	8885	3979	4730	3023	4664	3984	5213	2473	4811	8619	4639	8680	7845	6827	3541	7990	5403	10012	10348	8371	4411	5921	7993	7944	6376	8983	8874	6371.37	5345	7397
ENSMUSG00000037907.16	Ankrd13b	1473	1753	2284	3790	3188	1607	3085	2747	2152	1788	2439	848	9534	732	1860	2025	2280	1809	1996	4470	2855	1914	3982	1628	3087	1646	1548	1409	2256	4507	2774	1792	3133	2948	2268	2161	1924	959	8111	821	2187	1855	2099	1505	2119	3981	3413	1718	3189	1634	3143	1644	2503.79	2753	2254
ENSMUSG00000037910.2	RP24-86A6.1	0	0	0	0	0	0	0	0	0	0	0	0	0	0	0	0	0	0	0	0	0	0	0	0	0	0	0	0	0	0	0	0	0	0	0	0	0	0	0	0	0	0	0	0	0	0	0	0	0	0	0	0	0	0	0
ENSMUSG00000037913.12	Tmem156	76	130	122	68	87	89	52	77	66	34	36	6	60	67	15	28	9	31	42	22	62	15	21	36	31	16	80	104	121	81	76	99	53	83	70	41	28	7	51	75	18	26	8	26	45	20	74	13	17	36	32	16	49.91	69	31
ENSMUSG00000037916.13	Ndufv1	6693	10823	8384	8066	8044	8142	7803	6433	9530	4291	14435	11321	6856	6152	3603	10413	9064	17055	7998	9759	8280	7592	9036	12288	9470	6793	7035	8698	8282	9592	7000	9078	7925	6903	10043	5187	11385	12797	5833	6903	4236	9538	8346	14191	8493	8692	9898	6816	7236	12332	9643	6785	8571.72	8443	8701
ENSMUSG00000037921.15	Ddx60	226	1667	8252	278	445	210	357	1451	329	473	107	522	785	548	122	331	495	190	178	369	487	293	88	111	361	303	238	1340	8151	331	387	234	363	1557	347	572	84	590	668	615	143	303	456	158	189	329	582	263	70	111	368	303	721.2	1143	299
ENSMUSG00000037922.13	Bank1	152	379	162	14	94	181	66	383	220	10	62	32	75	2	28	12	38	62	16	12	50	74	28	16	40	6	160	305	160	17	82	202	67	411	232	12	49	36	64	2	33	11	35	52	17	11	60	66	22	16	41	6	83.36	138	29
ENSMUSG00000037924.6	Olfr16	0	0	0	0	19	0	0	0	0	0	0	0	0	0	0	0	14	0	0	0	0	0	0	2	0	0	0	0	0	0	17	0	0	0	0	0	0	0	0	0	0	0	13	0	0	0	0	0	0	2	0	0	1.21	1	1
ENSMUSG00000037926.15	Ssh2	5655	4428	2695	2300	3575	3394	2517	4107	4321	3308	4184	3400	4786	2236	2070	2346	2742	4215	1892	3582	2850	2714	6028	2234	3510	1899	5944	3559	2662	2735	3111	3784	2556	4407	4553	3999	3300	3843	4072	2509	2433	2149	2525	3507	2009	3190	3407	2437	4827	2242	3574	1897	3278.12	3733	2824
ENSMUSG00000037933.16	Bicd2	7360	4494	3290	3421	6246	4504	5681	3124	3076	4811	6518	4651	6554	6828	6312	4196	7403	4910	6762	3320	4278	5598	4518	5501	6006	6752	7736	3612	3250	4068	5435	5022	5770	3352	3241	5815	5141	5257	5576	7661	7420	3844	6816	4085	7180	2957	5114	5026	3618	5521	6115	6744	5206.84	4867	5546
ENSMUSG00000037935.16	Smarce1	8014	4642	6751	5423	12000	8503	5492	4479	7198	5479	4384	2901	9235	10064	4150	10242	8719	9700	9427	8826	5030	4143	7267	4084	8614	7207	8423	3731	6669	6449	10442	9480	5578	4806	7585	6623	3458	3279	7857	11292	4879	9382	8028	8071	10010	7861	6013	3720	5819	4099	8771	7198	6904.71	6491	7319
ENSMUSG00000037936.15	Scarb1	6336	7389	2266	4972	6048	6097	2756	6219	9369	3743	3791	6596	10408	7782	11387	6457	15061	25601	17134	8033	9246	16598	15078	11583	10135	10964	6660	5938	2238	5913	5263	6798	2799	6674	9873	4524	2990	7456	8855	8732	13386	5915	13868	21302	18194	7155	11053	14902	12074	11625	10320	10950	9055.93	5845	12267
ENSMUSG00000037938.4	Chchd5	704	1488	884	596	943	708	1154	535	863	509	1534	1108	1123	708	708	1155	614	1858	824	852	747	616	754	674	360	773	740	1196	873	709	821	789	1172	574	909	615	1210	1252	955	794	832	1058	565	1546	875	759	893	553	604	676	367	772	850.42	909	792
ENSMUSG00000037940.17	Inpp4b	791	1006	1450	424	377	301	274	525	513	465	262	1518	662	1511	187	313	1093	112	142	144	117	554	92	251	170	70	831	808	1432	504	328	336	278	563	541	562	207	1716	563	1695	220	287	1006	93	151	128	140	497	74	252	173	70	517.56	667	368
ENSMUSG00000037942.5	Crp	6	6	8	0	358	398	0	4	0	0	0	6	0	0	0	0	4	0	4	0	0	10	0	0	4	0	6	5	8	0	312	444	0	4	0	0	0	7	0	0	0	0	4	0	4	0	0	9	0	0	4	0	31.01	60	2
ENSMUSG00000037944.8	Ccr7	102	696	1023	54	90	268	80	402	256	52	22	12	187	36	74	50	92	39	34	20	74	98	52	92	84	26	107	559	1011	64	78	299	81	431	270	63	17	14	159	40	87	46	85	32	36	18	88	88	42	92	86	26	150.76	243	59
ENSMUSG00000037946.11	Fgd3	2870	4292	2268	1143	2088	1402	5955	1340	1209	3228	3642	5646	1204	2388	656	3041	1154	4589	1328	1171	4485	465	572	1387	645	350	3017	3449	2240	1359	1817	1563	6048	1438	1274	3902	2873	6382	1024	2679	771	2786	1063	3818	1410	1043	5361	417	458	1392	657	350	2253.54	2799	1708
ENSMUSG00000037949.8	Ano10	2022	6134	2456	4835	1952	3616	3865	1897	5803	3024	4754	5040	3134	3027	2540	4367	5682	3300	2824	2279	3450	6639	8445	5463	4350	2639	2125	4930	2426	5750	1699	4032	3926	2036	6115	3655	3750	5697	2666	3396	2986	4000	5232	2746	2999	2030	4124	5960	6762	5483	4429	2636	3907.28	3754	4060
ENSMUSG00000037953.7	A4gnt	10	10	0	0	2	0	2	0	2	0	5	64	12	0	0	2	1	2	0	0	0	0	2	0	0	0	11	8	0	0	2	0	2	0	2	0	4	72	10	0	0	2	1	2	0	0	0	0	2	0	0	0	4.5	9	1
ENSMUSG00000037957.14	Wdr20	1118	1596	1617	1179	1324	1188	1422	860	1172	1225	2310	2460	1502	1771	1642	1397	1296	2432	1390	1170	784	1080	1462	1381	1015	1201	1175	1283	1597	1402	1152	1325	1444	923	1235	1481	1822	2781	1278	1987	1930	1280	1193	2024	1476	1042	937	970	1171	1386	1033	1200	1404.84	1454	1356
ENSMUSG00000037958.13	Nsrp1	1787	1510	2638	1656	1771	2754	1822	1958	1911	2118	2354	1019	2949	1629	1452	2709	1275	2515	1766	2596	2042	1586	2588	1824	2320	1830	1878	1214	2606	1969	1541	3071	1851	2101	2014	2560	1857	1152	2509	1828	1707	2481	1174	2093	1875	2312	2441	1424	2072	1831	2362	1828	1990.37	2025	1956
ENSMUSG00000037960.11	Card19	2536	1292	1447	683	1482	1744	1971	910	1420	1548	7767	3224	918	3647	1554	756	2050	1872	4142	694	2536	1418	1117	1392	1406	1617	2665	1038	1429	812	1290	1944	2002	977	1496	1871	6126	3644	781	4092	1827	693	1888	1558	4398	618	3032	1273	894	1397	1432	1615	1953.56	2006	1901
ENSMUSG00000037962.7	Fam101a	69	249	91	98	85	60	90	621	461	74	326	4183	919	520	88	419	5963	2716	2363	315	56	4098	351	871	1884	1026	73	200	90	117	74	67	91	666	486	89	257	4728	782	583	103	384	5491	2260	2509	281	67	3679	281	874	1918	1025	1045.22	594	1497
ENSMUSG00000037965.14	Zc3h7a	6041	3462	4989	3396	4471	5943	5612	3346	2832	3633	4900	3713	2835	3776	1679	3255	3118	4635	2234	2910	2413	3030	2289	2415	2178	3254	6349	2782	4928	4039	3891	6626	5700	3591	2984	4391	3865	4197	2412	4237	1974	2982	2871	3857	2372	2592	2884	2720	1833	2424	2218	3250	3537.24	4289	2786
ENSMUSG00000037966.15	Ninj1	6284	4169	5786	2330	7152	2977	5785	4009	6383	2682	7134	5825	3986	3142	5258	2329	7089	8441	9909	1414	4208	4911	3446	4018	3847	4786	6605	3350	5715	2771	6223	3319	5876	4302	6726	3242	5627	6585	3391	3526	6181	2133	6527	7023	10522	1259	5030	4409	2759	4033	3917	4780	4839.74	4902	4777
ENSMUSG00000037971.10	RP23-446P16.2	1009	1397	1807	909	703	813	1186	609	778	1044	461	706	1415	316	686	1037	637	938	938	921	513	783	1009	1478	747	1408	1061	1123	1785	1081	612	906	1205	654	820	1262	364	798	1204	355	806	950	587	780	996	820	613	703	808	1483	761	1406	920.82	990	851
ENSMUSG00000037972.7	Snn	2564	2194	2533	2107	4007	2158	1999	2848	2840	1398	5028	1704	4083	1713	2588	3540	2658	7381	3221	2212	1160	3397	3143	1616	2285	3067	2695	1763	2502	2506	3487	2406	2030	3056	2993	1690	3966	1926	3474	1922	3042	3243	2447	6141	3420	1970	1387	3050	2517	1622	2327	3063	2717.1	2653	2781
ENSMUSG00000037973.6	Ccdc129	14	2935	46	30	16	564	95	186	54	580	1227	0	85	212	532	61	46	308	32	845	2	137	297	17	98	76	15	2359	45	36	14	629	96	200	57	701	968	0	72	238	625	56	42	256	34	753	2	123	238	17	100	76	298.14	399	197
ENSMUSG00000037974.16	Muc5ac	0	0	14	0	2	0	0	0	0	0	0	0	2	0	0	0	0	0	3	0	0	0	0	0	0	0	0	0	14	0	2	0	0	0	0	0	0	0	2	0	0	0	0	0	3	0	0	0	0	0	0	0	0.79	1	0
ENSMUSG00000037977.6	RP23-115A1.5	16	120	126	122	64	22	42	42	24	58	22	84	78	22	14	53	97	38	50	66	82	54	64	134	106	70	17	96	124	145	56	25	43	45	25	70	17	95	66	25	16	49	89	32	53	59	98	48	51	134	108	70	63.75	63	64
ENSMUSG00000037979.13	Ccdc92	401	958	480	760	890	452	358	848	643	1352	1026	824	834	551	1218	1429	1082	1568	848	1085	1226	1110	1451	434	1238	1231	421	770	474	904	774	504	364	910	678	1634	809	931	710	618	1432	1309	996	1305	900	966	1466	997	1162	436	1261	1229	921.53	760	1083
ENSMUSG00000037982.16	AC087115.1	193	80	188	138	113	76	120	120	97	98	111	73	62	73	153	238	44	178	56	153	95	95	50	192	137	101	203	64	186	164	98	85	122	129	102	118	88	83	53	82	180	218	41	148	59	136	114	85	40	193	139	101	116.55	115	118
ENSMUSG00000037984.9	Neurod6	0	0	0	0	0	0	0	0	0	0	0	0	0	0	0	0	0	0	0	0	0	0	0	0	0	0	0	0	0	0	0	0	0	0	0	0	0	0	0	0	0	0	0	0	0	0	0	0	0	0	0	0	0	0	0
ENSMUSG00000037989.15	Wnk2	322	310	2689	580	228	256	1889	300	2537	217	6334	9876	100	184	2231	52	2424	4726	2552	204	1004	210	1419	130	312	887	338	249	2656	690	198	285	1919	322	2673	262	4996	11164	85	206	2623	48	2232	3932	2710	182	1200	189	1136	130	318	886	1601.16	1987	1215
ENSMUSG00000037990.18	Sh3rf3	286	60	714	22	147	6	232	82	226	12	142	148	105	2	63	296	203	403	30	6	0	137	35	32	15	70	301	48	705	26	128	7	236	88	238	15	112	167	89	2	74	271	187	335	32	5	0	123	28	32	15	70	128.27	166	90
ENSMUSG00000037991.9	Rmi2	502	214	362	318	1075	478	641	542	264	91	498	441	428	160	258	520	1158	994	318	354	162	518	432	418	352	446	528	172	358	378	935	533	651	582	278	110	393	499	364	180	303	476	1066	827	338	315	194	465	346	420	358	445	442.83	445	441
ENSMUSG00000037992.16	Rara	3415	1602	1934	772	4828	2684	2023	1525	1732	2613	2507	680	2279	3989	1926	4019	1975	4924	2798	4612	2620	1425	5608	3200	4220	3860	3589	1287	1910	918	4201	2992	2055	1636	1825	3158	1977	769	1939	4476	2264	3681	1819	4097	2971	4108	3132	1279	4491	3212	4297	3855	2766.93	2174	3360
ENSMUSG00000037993.8	Dhx38	5113	10710	5239	6000	6640	4894	6990	8387	5040	5938	6881	6695	6006	5224	7680	5480	7560	6003	5975	4646	5626	5053	8755	10075	5926	7174	5374	8607	5175	7135	5778	5456	7100	9000	5311	7178	5427	7568	5110	5862	9029	5020	6961	4995	6345	4138	6725	4537	7011	10111	6034	7165	6467.32	6478	6456
ENSMUSG00000037994.14	Slc9b2	52	40	44	8	181	31	92	16	157	14	11	4	341	163	30	103	116	117	115	93	28	271	119	55	290	87	55	32	43	10	157	35	93	17	165	17	9	5	290	183	35	94	107	97	122	83	33	243	95	55	295	87	94.58	71	118
ENSMUSG00000037995.15	Igsf9	746	2241	9433	1577	9789	5209	5542	3156	4580	1503	5548	3073	7763	2357	1936	4383	12626	7999	9120	4283	3843	8016	4918	1598	9580	7137	784	1801	9318	1875	8518	5808	5629	3387	4826	1817	4376	3474	6604	2645	2276	4015	11626	6656	9684	3815	4594	7197	3938	1604	9755	7128	5121.07	4478	5764
ENSMUSG00000037996.17	Slc24a2	10	0	0	0	8	0	0	2	0	0	13	112	0	0	0	0	8	0	0	0	8	0	0	0	0	6	11	0	0	0	7	0	0	2	0	0	10	127	0	0	0	0	7	0	0	0	10	0	0	0	0	6	6.9	12	2
ENSMUSG00000037997.12	Parp11	1263	822	3859	196	958	756	1187	2245	634	226	439	1169	1334	195	730	1341	1394	2609	2038	783	842	1388	154	1323	924	1501	1327	661	3812	233	834	843	1206	2409	668	273	346	1321	1135	219	858	1228	1284	2171	2164	697	1007	1246	123	1328	941	1499	1147.43	1159	1136
ENSMUSG00000037999.13	Arap2	1799	3118	2033	2141	3175	3389	3224	2090	1926	3903	4261	982	2288	4280	3172	2033	4280	2924	2854	2794	2844	2774	3093	2790	2436	3017	1891	2506	2008	2546	2763	3779	3275	2243	2030	4718	3361	1110	1947	4802	3729	1862	3941	2433	3031	2488	3400	2490	2477	2800	2480	3013	2812.36	2629	2996
ENSMUSG00000038000.10	Acd	1400	3355	1353	2772	1649	1787	1665	1807	1485	1777	1568	2001	1653	867	1520	2111	1441	1442	1911	2605	1659	2123	4427	3168	1171	1976	1471	2696	1337	3296	1435	1992	1691	1939	1565	2148	1237	2262	1406	973	1787	1934	1327	1200	2029	2320	1983	1906	3545	3179	1192	1974	1916.34	1883	1950
ENSMUSG00000038002.8	Cramp1l	2341	2993	1858	2147	2638	2178	2553	2333	1712	2081	2633	2219	2821	2195	2950	2762	2652	1812	2198	3039	2185	2607	6386	2386	2462	2765	2461	2405	1835	2553	2295	2428	2593	2504	1804	2515	2077	2508	2400	2463	3468	2530	2442	1508	2334	2707	2612	2341	5114	2395	2507	2762	2521.53	2337	2706
ENSMUSG00000038005.15	AC114920.2	2955	2207	2431	2371	5515	4113	1778	3466	2574	1592	2020	2872	2968	2156	2545	2314	3237	3073	1995	1852	1856	3191	4531	2672	3100	3195	3106	1774	2401	2820	4799	4586	1806	3719	2712	1924	1593	3247	2525	2419	2992	2120	2981	2557	2118	1649	2219	2865	3628	2682	3156	3191	2753.42	2847	2660
ENSMUSG00000038007.14	Acer2	345	928	382	534	937	470	805	1715	1573	818	1172	772	1403	1284	976	854	1249	1687	2286	1338	990	1253	1268	868	1220	632	363	746	377	635	815	524	818	1840	1658	989	924	873	1194	1441	1147	782	1150	1404	2427	1192	1183	1125	1015	871	1242	631	1052.56	904	1201
ENSMUSG00000038009.7	Dnajc22	2	196	46	49	54	4	522	127	50	126	10	12	53	214	55	61	38	483	7	162	4	190	421	1007	193	120	2	158	45	58	47	4	530	136	53	152	8	14	45	240	65	56	35	402	7	144	5	171	337	1011	197	120	155.44	96	215
ENSMUSG00000038010.9	Ccdc138	317	214	334	155	465	207	165	274	306	176	335	213	263	162	64	257	216	540	228	289	114	388	184	151	89	220	333	172	330	184	405	231	168	294	322	213	264	241	224	182	75	235	199	449	242	257	136	348	147	152	91	220	235.17	260	210
ENSMUSG00000038011.15	Dnah10	6	26	239	23	20	5	22	79	14	20	79	42	216	24	8	34	10	84	50	18	133	64	35	8	94	14	6	21	236	27	17	6	22	85	15	24	62	47	184	27	9	31	9	70	53	16	159	57	28	8	96	14	51.2	58	44
ENSMUSG00000038013.14	Wipf2	1542	1042	1813	1026	2012	2333	1328	900	1541	1348	1067	825	1987	2249	1033	3076	2061	2417	2106	2317	1298	1008	2481	1050	1782	1493	1621	837	1791	1220	1751	2601	1349	966	1624	1629	842	933	1690	2524	1214	2818	1898	2011	2236	2064	1552	905	1987	1054	1814	1491	1631.56	1450	1813
ENSMUSG00000038014.7	Fam120a	28574	22169	17674	13514	29887	16693	30623	15464	17181	16458	38302	22310	29366	23469	18140	24080	30153	24182	23367	19816	20859	26333	23488	19306	19571	23786	30033	17816	17458	16071	26007	18612	31103	16594	18105	19894	30210	25219	24983	26334	21325	22058	27764	20121	24812	17649	24935	23642	18808	19376	19928	23757	22408.2	22470	22347
ENSMUSG00000038015.6	Prm2	2	0	12	0	2	0	0	2	0	0	0	0	0	0	0	0	0	0	0	0	0	0	0	0	0	0	2	0	12	0	2	0	0	2	0	0	0	0	0	0	0	0	0	0	0	0	0	0	0	0	0	0	0.69	1	0
ENSMUSG00000038020.5	Rapgefl1	172	285	820	180	343	80	392	181	418	286	108	136	743	180	196	668	164	1008	687	406	140	252	435	442	825	370	181	229	810	214	298	89	398	194	440	346	85	154	632	202	230	612	151	839	729	362	167	226	348	444	840	370	368.9	313	425
ENSMUSG00000038022.11	Fam188b	878	902	1110	457	726	712	737	1073	915	455	1331	1505	1333	358	420	936	1759	1275	975	552	956	1805	1326	915	1699	1087	923	725	1096	543	632	794	749	1151	964	550	1050	1701	1134	402	494	857	1620	1061	1035	492	1143	1621	1062	918	1730	1086	981.99	924	1040
ENSMUSG00000038023.12	Atp6v0a2	7928	7081	6622	6532	8917	5131	5158	3828	4517	5398	9950	9845	5687	6797	6171	5500	5049	6248	4058	4486	5914	5300	6791	6920	4915	4236	8333	5691	6541	7768	7759	5721	5239	4108	4760	6525	7848	11129	4838	7627	7255	5038	4649	5199	4309	3995	7070	4758	5438	6945	5005	4231	6068.33	6635	5501
ENSMUSG00000038024.17	Dennd4c	3711	3926	2781	2672	4069	2081	2397	2241	2121	3295	2744	1875	2808	3874	2277	2147	2816	2008	1871	5384	3630	3120	5001	2793	4330	2172	3900	3155	2747	3178	3541	2320	2435	2405	2235	3983	2164	2119	2389	4347	2677	1967	2593	1671	1987	4795	4339	2801	4005	2803	4409	2169	2966.67	2813	3120
ENSMUSG00000038025.8	Phf2	7805	3829	4996	4388	13281	4103	9985	2972	3921	4113	12619	6605	8047	5696	7125	4888	8380	6033	9526	4269	6139	7225	4908	5833	5538	9424	8204	3077	4935	5218	11557	4575	10142	3189	4132	4972	9953	7466	6846	6391	8376	4477	7716	5020	10115	3802	7338	6487	3930	5854	5639	9412	6493.22	6482	6504
ENSMUSG00000038026.12	Kcnj9	10	30	47	24	28	14	41	0	10	14	12	18	8	6	16	16	11	4	16	20	56	24	2	4	2	24	11	24	46	29	24	16	42	0	11	17	9	20	7	7	19	15	10	3	17	18	67	22	2	4	2	24	17.84	20	16
ENSMUSG00000038028.9	Tigar	1007	286	220	172	1239	1261	987	1196	458	296	1962	1341	588	86	680	536	740	3179	880	722	318	1470	82	753	524	410	1058	230	217	205	1078	1406	1002	1283	483	358	1548	1516	500	96	799	491	681	2645	934	643	380	1320	66	756	534	409	793.82	837	750
ENSMUSG00000038034.15	Igsf8	11536	12317	8156	8597	27515	39685	6157	7560	21935	9674	50338	9449	14764	25867	4026	19688	33211	13481	35241	26928	16563	48411	20934	15355	33204	22844	12125	9898	8057	10224	23943	44246	6254	8113	23115	11693	39704	10681	12560	29024	4733	18034	30580	11217	37421	23983	19799	43463	16763	15411	33809	22816	20294.8	16970	23619
ENSMUSG00000038037.5	Socs1	1070	621	3909	961	1869	1815	1722	536	179	217	513	164	212	513	110	446	298	424	150	238	406	601	80	92	255	468	1125	499	3861	1143	1626	2024	1749	575	189	262	405	185	180	576	129	409	274	353	159	212	485	540	64	92	260	467	686.29	1063	309
ENSMUSG00000038039.13	Gcc2	2546	3337	2652	1298	2801	1462	3634	1824	2407	1584	3264	1583	2705	1869	1354	2193	1941	2450	1515	2138	2186	2959	2716	2402	1934	1600	2676	2682	2620	1544	2437	1630	3691	1957	2536	1915	2574	1789	2301	2097	1592	2009	1787	2039	1609	1904	2613	2657	2175	2411	1969	1598	2185.07	2335	2035
ENSMUSG00000038042.10	Ptpdc1	479	288	265	92	820	199	196	304	445	325	958	385	1161	498	410	396	888	661	1546	162	602	959	538	570	787	985	503	231	262	109	714	222	199	326	469	393	756	435	988	559	482	363	818	550	1642	144	720	861	431	572	801	984	558.95	431	687
ENSMUSG00000038044.8	Cct8l1	0	0	0	0	0	2	0	0	2	0	0	0	0	0	0	0	0	0	0	0	0	0	2	0	2	0	0	0	0	0	0	2	0	0	2	0	0	0	0	0	0	0	0	0	0	0	0	0	2	0	2	0	0.31	0	0
ENSMUSG00000038045.14	Sult6b1	6	0	2	0	20	8	0	4	4	3	0	0	0	0	4	27	2	1	0	0	2	2	0	0	0	4	6	0	2	0	17	9	0	4	4	4	0	0	0	0	5	25	2	1	0	0	2	2	0	0	0	4	3.35	4	3
ENSMUSG00000038046.4	Mrm3	386	493	464	366	530	377	492	646	479	444	297	384	885	370	296	713	573	571	442	1001	460	332	667	426	514	278	406	396	458	435	461	420	500	693	505	537	234	434	753	415	348	653	528	475	469	892	550	298	534	428	523	278	485.5	479	492
ENSMUSG00000038047.18	Haus6	1866	2962	1399	1293	2298	1146	1721	2466	1939	1328	1984	886	1834	2730	993	1205	1259	2355	2015	2599	2608	2223	2219	1541	3719	1350	1961	2380	1382	1538	2000	1278	1748	2646	2043	1605	1565	1002	1560	3063	1167	1104	1159	1960	2140	2315	3118	1996	1777	1547	3787	1348	1891.83	1747	2037
ENSMUSG00000038048.8	Cntnap5c	0	0	0	0	0	0	0	0	0	0	6	0	0	0	0	0	0	0	7	0	3	0	0	0	0	0	0	0	0	0	0	0	0	0	0	0	5	0	0	0	0	0	0	0	7	0	4	0	0	0	0	0	0.61	0	1
ENSMUSG00000038055.12	Dexi	2431	1545	2463	1595	1450	1673	2207	917	749	1079	1495	1502	1366	933	1000	2174	1642	2093	1156	1426	1366	2116	1170	1214	1185	2115	2555	1242	2433	1897	1262	1865	2242	984	789	1304	1179	1698	1162	1047	1176	1991	1512	1742	1228	1270	1633	1900	937	1218	1207	2112	1522.45	1586	1459
ENSMUSG00000038056.15	Kmt2c	2861	6693	5854	4889	3528	2861	2841	3482	2787	2279	4631	5033	4929	3674	3578	4357	5031	2092	2876	3316	2426	3735	7072	3821	3884	4831	3007	5379	5783	5814	3070	3190	2886	3736	2937	2755	3653	5689	4193	4122	4206	3991	4632	1741	3054	2953	2900	3353	5663	3835	3955	4825	3897.01	4007	3787
ENSMUSG00000038057.4	Dbil5	17	20	67	2	10	10	10	23	22	16	24	4	16	8	4	46	0	105	6	34	0	9	23	8	36	8	18	16	66	2	9	11	10	25	23	19	19	5	14	9	5	42	0	87	6	30	0	8	18	8	37	8	19.07	18	20
ENSMUSG00000038058.14	Nod1	1936	2175	1472	890	1103	1381	533	1699	1158	718	660	1325	2330	522	706	1319	1317	1051	1342	1021	1917	1082	2004	1676	2482	1143	2035	1748	1454	1058	960	1540	541	1823	1220	868	521	1498	1982	586	830	1208	1213	874	1425	909	2292	971	1605	1682	2527	1142	1327.39	1327	1328
ENSMUSG00000038059.6	Smim3	4116	5127	1075	4341	1122	1601	1043	2805	1842	1718	1109	191	4144	4809	2652	3258	684	2786	4730	2866	2176	4835	3271	4201	4296	2233	4326	4120	1062	5162	976	1785	1059	3010	1941	2077	875	216	3526	5396	3118	2984	630	2318	5023	2553	2601	4341	2619	4216	4374	2230	2789.94	2318	3262
ENSMUSG00000038060.15	Dlec1	2	19	68	8	59	3	51	10	45	32	26	62	29	34	6	43	74	55	66	8	15	34	24	12	13	32	2	15	67	10	51	3	52	11	47	39	21	70	25	38	7	39	68	46	70	7	18	31	19	12	13	32	31.28	32	31
ENSMUSG00000038064.7	Cldn22	0	0	0	0	4	0	0	17	10	6	0	56	18	1	113	2	93	43	132	2	0	4	836	0	4	0	0	0	0	0	3	0	0	18	11	7	0	63	15	1	133	2	86	36	140	2	0	4	669	0	4	0	45.94	9	83
ENSMUSG00000038065.13	Mturn	599	2635	1070	1275	855	284	740	1988	2648	546	3261	848	3072	276	931	3592	2060	776	1358	3951	3030	1923	4097	3155	5178	2030	630	2118	1057	1516	744	317	752	2133	2790	660	2572	959	2614	310	1094	3290	1897	646	1442	3519	3622	1726	3281	3166	5272	2027	1928.99	1451	2407
ENSMUSG00000038067.2	Csf3	28	138	36	21	56	82	2	448	986	92	2215	6	108	1191	153	53	83	241	1238	154	36	262	108	50	303	530	29	111	36	25	49	91	2	481	1039	111	1747	7	92	1336	180	49	76	201	1315	137	43	235	86	50	309	529	321.77	294	350
ENSMUSG00000038068.15	Rnf144b	1836	1176	1364	525	926	397	1484	697	358	594	2408	1046	392	369	132	266	603	443	522	595	1491	373	125	576	936	1336	1930	945	1347	624	806	443	1507	748	377	718	1899	1182	333	414	155	244	555	369	554	530	1782	335	100	578	953	1334	798.63	989	608
ENSMUSG00000038069.6	Cdkn2aip	1714	1387	1451	1368	2126	2042	1274	1973	1838	1429	1288	6856	3321	1064	3106	1492	7768	2636	2517	1705	1312	1930	7871	2988	3159	2940	1802	1115	1433	1627	1850	2277	1294	2117	1937	1727	1016	7750	2825	1194	3651	1367	7153	2193	2673	1519	1568	1733	6303	2999	3217	2936	2587.47	2213	2962
ENSMUSG00000038070.15	Cntln	1100	961	1045	240	2293	771	840	310	461	149	222	363	384	107	286	290	931	130	481	263	240	1560	320	388	545	839	1156	772	1032	285	1995	860	853	333	486	180	175	410	327	120	336	266	857	108	511	234	287	1401	256	389	555	838	577.82	682	474
ENSMUSG00000038071.3	Npy6r	0	0	0	0	0	0	0	0	0	0	0	0	0	0	0	0	0	0	0	0	0	0	0	0	0	0	0	0	0	0	0	0	0	0	0	0	0	0	0	0	0	0	0	0	0	0	0	0	0	0	0	0	0	0	0
ENSMUSG00000038072.14	Galnt11	1054	3458	1979	1997	1494	888	688	962	2241	541	1577	2618	2950	593	1460	2331	2741	827	2093	2231	1134	2627	1642	1622	1669	3144	1108	2779	1955	2375	1300	990	699	1032	2362	654	1244	2959	2510	665	1716	2135	2524	688	2222	1987	1356	2359	1315	1628	1699	3140	1746.19	1690	1803
ENSMUSG00000038074.16	Fkbp14	2638	1841	325	995	959	264	402	1684	1418	779	502	709	2460	467	2212	1751	2485	1542	1727	4002	1465	3427	1518	2376	3716	2779	2773	1480	321	1183	834	294	408	1807	1494	942	396	801	2093	524	2600	1604	2288	1283	1834	3564	1751	3077	1216	2385	3784	2776	1673.54	1140	2207
ENSMUSG00000038077.7	Kcna6	2055	160	42	44	16	32	20	38	42	82	124	6	38	10	52	80	20	176	378	66	0	1431	64	91	2310	1516	2160	129	41	52	14	36	20	41	44	99	98	7	32	11	61	73	18	146	401	59	0	1285	51	91	2352	1514	339.9	213	466
ENSMUSG00000038079.14	Tmem237	1192	1617	792	1020	1457	886	761	1672	1297	1356	1224	1094	2148	1952	1007	1987	2221	853	1758	2206	1246	1304	2433	989	1340	2336	1253	1299	782	1213	1268	988	773	1794	1367	1639	965	1237	1827	2190	1184	1820	2045	710	1867	1965	1489	1171	1948	993	1364	2333	1441.72	1262	1621
ENSMUSG00000038080.17	Kdm1b	1441	952	2472	1062	2717	1845	1682	761	1382	973	2592	2595	1957	1699	1768	1049	2103	1759	2430	1162	1276	1367	1749	1126	1297	1353	1515	765	2442	1263	2364	2057	1708	817	1456	1176	2044	2933	1665	1906	2078	961	1936	1464	2580	1035	1525	1227	1401	1130	1321	1351	1620.08	1708	1532
ENSMUSG00000038084.16	Opa1	4701	4697	5275	3060	6338	3550	4837	4025	4060	3030	6682	8614	4379	4909	2866	5773	6969	9201	2916	7271	3128	4899	5103	4095	4293	5256	4941	3775	5211	3639	5515	3958	4913	4319	4278	3663	5270	9737	3725	5508	3369	5288	6417	7656	3096	6476	3739	4398	4086	4110	4371	5250	4873.43	4842	4905
ENSMUSG00000038085.13	Cnbd2	447	536	1080	506	1041	1022	570	695	433	481	1773	631	436	393	714	776	468	2004	590	837	388	507	255	439	476	666	470	431	1067	602	906	1139	579	746	456	581	1398	713	371	441	839	711	431	1667	626	745	464	455	204	441	485	665	678.26	728	629
ENSMUSG00000038086.4	Hspb2	410	610	411	179	79	336	122	258	85	172	139	8	215	22	163	224	187	303	214	196	201	136	136	412	455	306	431	490	406	213	69	375	124	277	90	208	110	9	183	25	192	205	172	252	227	175	240	122	109	413	463	306	226.33	230	223
ENSMUSG00000038092.6	Hsd3b5	0	0	0	0	0	0	0	0	0	0	0	0	0	0	0	0	0	0	0	0	0	0	0	0	0	0	0	0	0	0	0	0	0	0	0	0	0	0	0	0	0	0	0	0	0	0	0	0	0	0	0	0	0	0	0
ENSMUSG00000038094.15	Atp13a4	24	675	104	35	119	4	143	80	138	239	2887	1553	72	68	193	314	247	514	392	425	48	308	92	398	272	1365	25	542	103	42	104	4	145	86	145	289	2277	1756	61	76	227	288	227	428	416	379	57	277	74	399	277	1363	387.2	429	345
ENSMUSG00000038095.15	Sbno1	6581	6336	7626	4544	9054	8113	7153	5572	6732	6157	13206	8302	6728	6892	3279	6248	8002	12528	7439	6414	8586	7838	11168	8550	8397	9481	6917	5092	7533	5404	7878	9045	7265	5979	7094	7442	10416	9385	5724	7733	3855	5723	7368	10424	7899	5713	10264	7037	8943	8581	8550	9469	7566.68	7321	7812
ENSMUSG00000038102.15	Trappc11	3788	3286	4974	3545	5729	4332	2867	3378	2734	2984	3086	6228	5714	2651	4268	3025	5007	4676	2398	2557	2720	2728	8244	5527	4634	4721	3981	2641	4913	4216	4985	4830	2912	3625	2881	3607	2434	7040	4861	2975	5017	2771	4610	3891	2546	2277	3251	2449	6601	5547	4718	4715	4011.42	4071	3951
ENSMUSG00000038112.15	RP23-159L13.1	196	178	32	15	14	28	58	115	106	2	18	38	106	36	24	96	276	72	9	0	32	22	8	8	46	1	206	143	32	18	12	31	59	123	112	2	14	43	90	40	28	88	254	60	10	0	38	20	6	8	47	1	57.16	68	46
ENSMUSG00000038115.16	Ano2	2	2	0	4	0	0	0	7	2	2	19	0	6	0	6	2	12	10	0	0	6	112	10	0	0	0	2	2	0	5	0	0	0	8	2	2	15	0	5	0	7	2	11	8	0	0	7	101	8	0	0	0	7.1	3	11
ENSMUSG00000038116.16	Phf20	2062	4422	6435	2445	4280	3900	3574	3591	2164	3408	5010	2654	4749	3034	2409	6218	3408	6330	2309	6686	2925	4234	4906	2393	4366	6652	2167	3554	6357	2908	3724	4348	3630	3853	2280	4119	3952	3000	4040	3404	2832	5696	3138	5267	2452	5955	3497	3801	3929	2402	4446	6644	3899.77	3687	4113
ENSMUSG00000038119.15	Cdon	4621	5771	2007	1460	3343	1222	1627	2256	3246	7188	4405	477	7059	1646	2899	4195	1940	2041	2342	10404	1732	7541	4345	1889	7424	4977	4857	4638	1983	1736	2909	1362	1653	2421	3421	8688	3474	539	6005	1847	3408	3843	1786	1698	2487	9266	2070	6770	3479	1896	7559	4971	3644.91	3360	3929
ENSMUSG00000038121.6	Fam210a	1240	5166	2018	3695	2934	2017	1659	3508	2161	3617	2895	2482	5711	3744	3215	5064	4700	2273	2220	4143	3055	3374	8109	4557	3437	2707	1303	4152	1993	4394	2553	2249	1685	3764	2277	4372	2283	2806	4859	4201	3780	4639	4328	1891	2357	3690	3652	3029	6493	4573	3500	2704	3366.43	2976	3757
ENSMUSG00000038122.9	Tbc1d32	669	1187	1033	504	928	493	444	515	1145	637	688	513	774	358	268	860	962	735	581	690	520	690	1184	450	379	516	703	954	1020	599	808	550	451	553	1207	770	543	580	658	402	315	788	886	612	617	615	622	619	948	452	386	515	660.41	723	598
ENSMUSG00000038126.17	Mphosph9	1074	986	1011	1023	1825	1043	620	1170	1466	1118	1606	885	1052	1084	514	1721	1269	2149	1128	996	1250	1309	1790	1464	1585	1877	1129	792	999	1217	1588	1163	630	1256	1545	1351	1267	1000	895	1216	604	1576	1168	1788	1198	887	1494	1175	1433	1469	1614	1875	1243.46	1141	1346
ENSMUSG00000038127.14	Ccdc50	8685	8037	5745	5952	11735	5513	6304	6725	5059	5511	5967	5088	7915	5931	4697	8439	10021	5270	4658	9596	6371	9458	7348	6116	8469	12999	9128	6459	5675	7078	10211	6147	6403	7216	5331	6661	4706	5751	6734	6655	5522	7730	9227	4385	4946	8547	7616	8491	5884	6138	8623	12983	7086.51	6731	7442
ENSMUSG00000038128.6	Camk4	958	339	797	78	144	4273	78	130	118	44	16	42	409	44	32	198	174	78	54	26	6	78	24	9	66	38	1007	272	787	93	125	4764	79	140	124	53	13	47	348	49	38	181	160	65	57	23	7	70	19	9	67	38	332.22	604	60
ENSMUSG00000038132.6	Rbm24	4	38	40	13	0	14	136	60	10	0	17	302	272	0	0	52	206	46	41	42	2	10	0	0	2	22	4	31	40	15	0	16	138	64	11	0	13	341	231	0	0	48	190	38	44	37	2	9	0	0	2	22	49.86	70	30
ENSMUSG00000038135.4	Crygn	4	6	16	4	25	2	16	11	8	0	22	16	15	6	8	2	21	9	17	28	0	16	0	9	14	4	4	5	16	5	22	2	16	12	8	0	17	18	13	7	9	2	19	7	18	25	0	14	0	9	14	4	10.3	11	10
ENSMUSG00000038141.10	Tmem181a	2806	1434	1326	2272	2001	1626	1568	2720	604	2244	3021	2751	2603	1355	1831	2676	2051	2232	1341	2800	2958	1419	1370	1075	1882	2452	2949	1152	1310	2702	1741	1813	1593	2919	636	2712	2383	3110	2214	1520	2153	2451	1889	1857	1424	2494	3536	1274	1097	1079	1916	2449	2014.37	2095	1934
ENSMUSG00000038143.16	Stox2	634	1978	261	1058	1964	181	686	2955	3171	1116	260	3083	8338	758	4078	2991	3842	4367	3468	2733	1118	3183	9694	2728	4400	5660	666	1590	258	1258	1709	202	697	3171	3342	1349	205	3485	7094	851	4794	2740	3538	3634	3683	2434	1336	2858	7763	2738	4480	5653	2750.95	1925	3577
ENSMUSG00000038145.17	Snrk	1610	2793	2935	3053	2506	2214	2429	3179	3232	2196	2568	2166	3761	1338	2434	2019	2589	1939	2320	1942	1980	4606	3803	2173	2101	2040	1692	2245	2899	3631	2181	2468	2467	3411	3406	2654	2025	2448	3200	1501	2861	1849	2384	1613	2464	1730	2367	4135	3045	2181	2139	2037	2501.37	2671	2331
ENSMUSG00000038146.7	Notch3	448	10162	993	4899	7093	1535	1879	3239	4018	3348	5817	3675	5184	6917	12849	15001	13709	4874	8773	21325	1988	7052	17386	9929	6363	11753	471	8167	981	5826	6172	1711	1908	3476	4234	4047	4588	4154	4410	7761	15105	13741	12623	4055	9316	18993	2376	6331	13922	9965	6479	11738	7021.24	3857	10185
ENSMUSG00000038147.13	Cd84	4194	3377	4222	1329	3384	3066	2699	1749	1565	1763	1386	676	1571	988	772	684	1284	608	694	601	882	790	935	651	482	452	4408	2714	4171	1580	2945	3418	2741	1877	1649	2131	1093	764	1337	1109	908	627	1182	506	737	535	1054	709	749	653	491	451	1559.2	2371	747
ENSMUSG00000038148.13	Cldn16	0	0	0	0	0	0	0	0	0	0	0	0	0	0	0	0	0	0	0	0	0	0	2	0	0	0	0	0	0	0	0	0	0	0	0	0	0	0	0	0	0	0	0	0	0	0	0	0	2	0	0	0	0.06	0	0
ENSMUSG00000038150.7	Ormdl3	5646	4078	2563	2179	3379	2980	2258	2672	3258	2960	2374	4585	5379	3455	3554	8053	8124	7252	7237	4908	3188	2571	5100	4855	5242	4745	5934	3277	2532	2591	2940	3323	2293	2867	3433	3578	1872	5183	4576	3877	4178	7377	7480	6034	7685	4371	3811	2308	4084	4873	5338	4739	4252.11	3415	5089
ENSMUSG00000038151.13	Prdm1	490	740	574	220	407	455	377	430	259	317	550	202	521	336	290	238	292	278	412	235	144	399	417	126	310	274	515	595	567	262	354	507	383	461	273	383	434	228	443	377	341	218	269	231	437	209	172	358	334	126	316	274	348.79	416	282
ENSMUSG00000038152.4	RP23-166O7.1	218	211	46	35	115	52	251	148	523	86	666	411	771	167	243	203	605	189	978	206	391	488	159	237	389	519	229	170	45	42	100	58	255	159	551	104	525	465	656	187	286	186	557	157	1038	183	467	438	127	238	396	518	313.04	258	368
ENSMUSG00000038155.10	Gstp2	18	72	16	22	14	51	5	79	73	10	36	13	118	18	13	51	96	113	37	24	10	41	25	25	29	32	19	58	16	26	12	57	5	85	77	12	28	15	100	20	15	47	88	94	39	21	12	37	20	25	30	32	38.11	39	37
ENSMUSG00000038156.16	Spon1	304	16872	3984	1386	1472	1806	2936	6979	3400	3944	2722	1026	11218	1720	5689	6788	3802	4581	950	1038	240	3967	1721	1326	1091	296	320	13559	3935	1648	1281	2014	2982	7489	3583	4767	2147	1160	9544	1930	6688	6218	3501	3812	1009	924	287	3562	1378	1331	1111	296	3325.92	4187	2465
ENSMUSG00000038160.7	Atg5	3228	2994	3196	1486	3226	1716	4084	1687	2418	1818	3588	2550	2370	2150	1518	2048	2078	2844	2202	2182	1578	3024	2139	1913	1725	1424	3393	2406	3157	1767	2807	1913	4148	1810	2548	2198	2830	2883	2016	2412	1785	1876	1913	2366	2338	1943	1886	2715	1713	1920	1756	1422	2304.74	2606	2003
ENSMUSG00000038165.8	RP23-116G17.1	0	0	0	0	0	0	0	0	0	0	0	0	0	0	0	0	0	0	0	0	0	0	0	0	0	0	0	0	0	0	0	0	0	0	0	0	0	0	0	0	0	0	0	0	0	0	0	0	0	0	0	0	0	0	0
ENSMUSG00000038167.6	Plekhg6	423	1493	536	1163	627	106	679	429	631	988	1152	550	1145	383	491	1302	446	1104	922	1094	597	825	1012	996	1320	888	445	1200	529	1383	546	118	690	460	665	1194	909	622	974	430	577	1193	411	919	979	974	714	741	810	1000	1344	887	796.61	749	845
ENSMUSG00000038168.5	P3h2	1152	2242	473	212	394	272	78	10348	2305	2766	2908	2131	5849	2728	942	4533	1084	19706	3656	6483	3658	10525	4451	2674	19247	12748	1211	1802	467	252	343	303	79	11104	2429	3343	2294	2409	4976	3061	1107	4152	998	16397	3882	5774	4373	9449	3564	2684	19598	12732	4568.61	2386	6752
ENSMUSG00000038170.15	Pde4dip	9673	4357	19109	14968	29367	7749	26720	5027	2103	1983	3314	5833	11110	2558	3281	3754	8933	2425	2734	2940	2844	3788	3428	4092	3899	2620	10167	3501	18876	17800	25554	8640	27139	5394	2216	2397	2614	6594	9452	2870	3857	3439	8225	2018	2903	2618	3400	3401	2745	4107	3970	2617	7173.61	10796	3552
ENSMUSG00000038172.14	Ttc39b	3145	6781	1968	930	2402	2370	1003	1627	1136	4540	6489	397	1186	6087	930	875	494	2183	2164	4693	4622	2568	2562	1860	3911	1183	3306	5450	1944	1106	2090	2642	1019	1746	1197	5488	5118	449	1009	6830	1093	802	455	1816	2298	4180	5525	2306	2052	1867	3982	1182	2574.97	2505	2645
ENSMUSG00000038173.15	Enpp6	25	52	22	40	58	4	0	50	66	16	4	26	64	14	40	22	41	14	12	12	18	56	18	26	92	10	26	42	22	48	50	4	0	54	70	19	3	29	54	16	47	20	38	12	13	11	22	50	14	26	94	10	30.52	32	29
ENSMUSG00000038174.14	Fam126b	1248	2259	2010	1725	1667	1749	1819	1943	1822	2254	2663	3173	4668	2065	2078	3153	4297	1440	2756	2764	2099	1808	5029	4216	2125	3172	1312	1815	1985	2051	1451	1950	1848	2085	1920	2725	2100	3587	3971	2317	2443	2888	3957	1198	2926	2462	2509	1623	4027	4231	2164	3168	2488.99	2215	2763
ENSMUSG00000038175.10	Mylip	2392	5042	2561	1437	2777	1086	4348	2714	1840	1808	9358	5409	3716	1576	5508	2173	2179	5396	7533	1407	3218	4098	2588	2326	2551	4275	2514	4052	2530	1709	2416	1211	4416	2912	1939	2185	7381	6114	3161	1768	6475	1990	2006	4490	7999	1253	3847	3679	2072	2334	2597	4270	3358.61	3272	3445
ENSMUSG00000038178.16	Slc43a2	5920	6900	4480	1972	3142	2019	3065	3348	3322	4163	3587	2705	4997	1981	1341	2466	2963	2540	1760	1843	2826	3961	3005	3169	1850	652	6222	5545	4425	2345	2734	2251	3113	3593	3501	5032	2829	3058	4251	2223	1576	2259	2728	2113	1869	1641	3378	3556	2406	3180	1884	651	3014.07	3761	2266
ENSMUSG00000038179.13	Slamf7	974	1754	2967	536	892	361	1229	710	127	508	222	207	424	359	306	438	139	65	344	239	358	213	353	286	129	173	1024	1410	2931	637	776	402	1248	762	134	614	175	234	361	403	360	401	128	54	365	213	428	191	283	287	131	173	543.27	824	263
ENSMUSG00000038180.11	Spag4	71	114	72	42	166	58	50	76	283	152	202	6	186	42	84	194	134	404	146	126	152	154	202	44	164	180	75	92	71	50	144	65	51	82	298	184	159	7	158	47	99	178	123	336	155	112	182	138	162	44	167	180	129.16	110	148
ENSMUSG00000038181.16	Chpf2	6035	6165	3110	3029	3402	3332	2599	3340	3854	2577	4539	3100	7486	2435	6009	4372	4051	3849	5072	3385	4734	6528	3885	4537	5650	3638	6343	4954	3072	3602	2960	3715	2640	3584	4061	3115	3580	3504	6369	2732	7064	4005	3730	3203	5386	3015	5659	5861	3111	4553	5753	3634	4200.2	3961	4439
ENSMUSG00000038187.14	Btbd10	1144	1596	1676	1110	2617	1511	1746	1038	1098	1542	2931	1555	1078	1883	1614	1098	1261	1426	938	1292	1400	2025	1845	1231	1091	1372	1202	1283	1656	1320	2277	1685	1773	1114	1157	1864	2312	1758	917	2113	1897	1006	1161	1187	996	1151	1674	1818	1477	1235	1111	1370	1481.28	1563	1400
ENSMUSG00000038188.17	Scarf1	262	445	228	108	197	126	189	549	449	189	642	234	698	194	270	143	404	236	262	96	118	470	230	158	307	104	275	358	225	128	171	140	192	589	473	228	506	265	594	218	317	131	372	196	278	86	141	422	184	159	313	104	271.78	319	225
ENSMUSG00000038192.5	Cer1	0	0	0	0	0	0	0	0	0	0	0	6	0	0	0	0	0	0	2	0	0	0	0	0	0	0	0	0	0	0	0	0	0	0	0	0	0	7	0	0	0	0	0	0	2	0	0	0	0	0	0	0	0.34	1	0
ENSMUSG00000038193.4	Hand2	0	6	0	1	0	0	0	2	0	4	0	0	0	0	0	0	0	0	0	0	0	4	0	0	0	0	0	5	0	1	0	0	0	2	0	5	0	0	0	0	0	0	0	0	0	0	0	4	0	0	0	0	0.64	1	0
ENSMUSG00000038195.6	Rilp	133	156	106	31	59	80	77	149	100	82	160	50	103	26	18	53	128	43	51	66	144	97	33	65	77	36	140	125	105	37	51	89	78	160	105	99	126	57	88	29	21	49	118	36	54	59	172	87	26	65	78	36	80.42	97	64
ENSMUSG00000038199.12	4931409K22Rik	0	0	2	2	0	1	0	0	0	2	7	2	0	2	0	0	0	0	3	0	5	29	0	0	0	0	0	0	2	2	0	1	0	0	0	2	6	2	0	2	0	0	0	0	3	0	6	26	0	0	0	0	2.04	1	3
ENSMUSG00000038201.10	Kcna7	0	24	24	2	2	16	6	74	6	14	0	6	100	0	34	18	237	88	32	85	14	26	12	2	42	42	0	19	24	2	2	18	6	79	6	17	0	7	85	0	40	16	218	73	34	76	17	23	10	2	43	42	33.06	20	46
ENSMUSG00000038203.18	Hoxa13	0	4	0	0	12	0	0	2	0	0	0	0	0	0	0	0	0	0	0	0	4	0	0	0	2	0	0	3	0	0	10	0	0	2	0	0	0	0	0	0	0	0	0	0	0	0	5	0	0	0	2	0	0.87	1	1
ENSMUSG00000038204.13	Asb10	10	22	8	2	14	0	6	41	4	0	8	4	78	0	22	6	176	16	36	4	0	20	0	4	2	2	11	18	8	2	12	0	6	44	4	0	6	5	66	0	26	5	162	13	38	4	0	18	0	4	2	2	17.56	14	21
ENSMUSG00000038205.12	Prkab2	852	1150	648	827	1058	1153	695	1317	1307	728	1043	569	2302	884	875	1039	1651	633	1154	1017	708	1307	2049	577	799	1306	896	924	640	983	921	1286	706	1413	1377	880	823	643	1958	992	1029	952	1520	527	1225	906	846	1173	1641	579	814	1304	1036.85	1035	1039
ENSMUSG00000038206.13	Fbxo8	1724	1914	1706	1264	1518	1716	977	1504	1048	1064	840	2116	2516	680	1526	1454	2134	1380	1187	1047	1268	1766	2367	2101	1947	2139	1812	1538	1685	1503	1321	1913	992	1614	1104	1286	663	2392	2140	763	1794	1332	1965	1148	1260	933	1516	1586	1895	2109	1982	2136	1553.21	1536	1571
ENSMUSG00000038208.13	Pgap3	1484	1670	1871	1392	1804	1235	612	850	1674	1475	1143	805	2902	1505	481	5646	2292	2949	2381	2781	1102	986	1551	1501	2403	2264	1560	1342	1848	1655	1570	1377	622	912	1764	1783	902	910	2469	1689	565	5172	2110	2454	2528	2477	1317	885	1242	1506	2447	2261	1744.9	1440	2050
ENSMUSG00000038209.12	Itln1	0	0	6	0	0	0	0	0	0	0	1	0	0	0	0	0	0	0	6	0	0	0	0	4	0	0	0	0	6	0	0	0	0	0	0	0	1	0	0	0	0	0	0	0	6	0	0	0	0	4	0	0	0.66	1	1
ENSMUSG00000038210.10	Hoxa11	0	22	0	10	0	0	0	0	0	0	0	1	0	0	4	2	0	0	0	12	2	0	0	0	6	0	0	18	0	12	0	0	0	0	0	0	0	1	0	0	5	2	0	0	0	11	2	0	0	0	6	0	2.17	2	2
ENSMUSG00000038212.16	Mfsd14b	5804	5791	3273	2036	5726	4652	4499	4733	2866	3912	4577	9257	7955	3729	2692	5636	8320	5291	5185	7457	3580	4871	6108	6469	4487	6570	6100	4654	3233	2421	4983	5187	4570	5079	3020	4729	3610	10464	6768	4184	3165	5163	7661	4402	5506	6642	4279	4373	4891	6492	4569	6562	5104.07	4986	5222
ENSMUSG00000038213.7	Tapbpl	2026	2318	8651	1724	4726	4480	3742	2316	2809	1513	5707	2029	1318	1063	1644	1464	1813	3823	1196	1961	2250	1289	2552	1727	1158	1830	2129	1863	8546	2050	4112	4995	3801	2485	2960	1829	4501	2294	1121	1193	1933	1341	1669	3181	1270	1747	2690	1157	2044	1733	1179	1828	2525.01	3284	1767
ENSMUSG00000038214.15	Bend3	958	1796	852	714	2075	804	1038	1273	1550	1103	2322	974	1640	1200	694	1060	1943	1988	1327	1568	1390	2379	2452	1346	1242	1504	1007	1443	842	849	1806	896	1054	1366	1633	1333	1831	1101	1395	1346	816	971	1789	1654	1409	1397	1662	2136	1963	1351	1265	1502	1377.63	1274	1482
ENSMUSG00000038215.15	Cep44	858	956	975	796	1493	1576	942	1222	882	675	755	1188	1866	609	1250	863	1212	1364	1320	876	937	1620	1997	1281	1634	1446	902	768	963	947	1299	1757	957	1311	929	816	595	1343	1587	683	1469	791	1116	1135	1402	780	1120	1454	1599	1286	1664	1444	1158.42	1090	1226
ENSMUSG00000038216.7	Pnmt	0	0	0	0	0	0	0	0	4	0	0	0	0	0	0	0	0	2	0	0	0	0	0	0	0	0	0	0	0	0	0	0	0	0	4	0	0	0	0	0	0	0	0	2	0	0	0	0	0	0	0	0	0.23	0	0
ENSMUSG00000038217.13	Tlcd2	2651	689	469	140	128	1536	789	667	600	458	122	3595	1201	337	80	2163	198	4179	64	2264	102	1077	1833	71	1747	131	2786	554	463	166	111	1713	801	716	632	554	96	4064	1022	378	94	1981	182	3477	68	2016	122	967	1468	71	1779	131	1015.9	1052	980
ENSMUSG00000038218.3	RP23-116M12.3	0	0	0	1	0	0	0	0	0	0	0	0	0	0	0	0	0	0	6	0	0	0	0	0	0	0	0	0	0	1	0	0	0	0	0	0	0	0	0	0	0	0	0	0	6	0	0	0	0	0	0	0	0.29	0	0
ENSMUSG00000038224.12	Serpinf2	19	50	38	57	76	20	1	14	18	23	13	22	38	12	14	12	14	14	22	8	79	18	34	6	10	16	20	40	38	68	66	22	1	15	19	28	10	25	32	13	16	11	13	12	23	7	94	16	27	6	10	16	25	30	20
ENSMUSG00000038225.15	Primpol	655	843	960	589	918	874	647	763	1237	521	848	1287	1713	697	568	977	1675	1163	791	450	684	626	1610	907	810	1251	688	677	948	700	799	974	657	819	1304	630	669	1455	1457	782	668	895	1542	968	840	401	818	562	1289	910	825	1249	904.88	906	904
ENSMUSG00000038227.15	Hoxa9	2	114	22	12	2	6	6	21	10	4	14	6	24	0	30	33	14	1	8	18	10	52	40	14	24	4	2	92	22	14	2	7	6	23	11	5	11	7	20	0	35	30	13	1	8	16	12	47	32	14	24	4	17.59	17	18
ENSMUSG00000038233.9	Fam198a	4	8	0	10	8	2	4	76	6	0	0	13	4	0	10	8	44	6	24	0	0	8	0	4	42	8	4	6	0	12	7	2	4	82	6	0	0	15	3	0	12	7	41	5	25	0	0	7	0	4	43	8	11.3	11	12
ENSMUSG00000038235.4	F11r	13099	17471	23707	10988	16720	20912	19208	11185	11909	15786	30539	12428	17863	19933	5969	21077	17332	14898	20562	19221	18484	24192	15998	15171	26836	16843	13768	14040	23418	13067	14549	23316	19509	12002	12550	19081	24087	14049	15197	22366	7017	19307	15959	12396	21834	17119	22096	21720	12811	15226	27325	16822	17331.9	16818	17846
ENSMUSG00000038236.8	Hoxa7	36	108	66	32	18	4	70	986	86	48	86	532	150	14	162	30	126	18	94	16	16	118	60	30	54	248	38	87	65	38	16	4	71	1058	91	58	68	601	128	16	190	27	116	15	100	14	19	106	48	30	55	248	127.2	179	76
ENSMUSG00000038239.11	Hrc	6	84	6	3	2	0	14	418	14	12	16	6	362	6	47	107	989	53	45	148	36	14	5	4	26	50	6	68	6	4	2	0	14	449	15	15	13	7	308	7	55	98	911	44	48	132	43	13	4	4	26	50	89.95	70	110
ENSMUSG00000038240.13	Pdss2	438	619	590	291	667	227	817	372	1051	263	673	553	547	386	253	635	535	697	387	555	355	611	622	463	302	323	460	497	583	346	580	253	830	399	1108	318	531	625	465	433	297	582	493	580	411	494	424	549	498	465	308	323	494.3	538	451
ENSMUSG00000038241.16	Cep250	3843	4303	3313	3513	4823	5404	2631	3534	2754	3128	5681	3431	6937	3393	3053	3844	3440	5623	2439	5043	3417	3689	5712	2274	3962	3679	4039	3458	3273	4178	4197	6025	2672	3792	2902	3781	4481	3878	5902	3807	3589	3521	3167	4679	2590	4492	4085	3312	4574	2282	4034	3674	3860.94	4044	3677
ENSMUSG00000038242.12	Aox4	59	0	536	0	18	14	44	0	2	0	2	2	4	0	4	0	0	6	10	0	14	8	58	4	0	16	62	0	529	0	16	16	45	0	2	0	2	2	3	0	5	0	0	5	11	0	17	7	46	4	0	16	30.29	52	9
ENSMUSG00000038244.13	Mical2	3752	2664	1331	460	2948	1119	1130	2312	1769	1413	3888	1871	3728	1195	1724	2821	2143	2475	2138	1215	718	4040	3725	1622	2840	2638	3944	2141	1315	547	2565	1248	1148	2481	1864	1708	3067	2115	3172	1341	2027	2584	1973	2059	2270	1082	858	3627	2983	1628	2892	2635	2125.86	2101	2151
ENSMUSG00000038246.7	Fam50b	0	0	0	0	0	0	0	2	0	4	0	0	0	0	0	0	0	0	0	9	0	2	0	6	0	0	0	0	0	0	0	0	0	2	0	5	0	0	0	0	0	0	0	0	0	8	0	2	0	6	0	0	0.88	1	1
ENSMUSG00000038248.8	Sobp	234	136	242	12	38	8	1233	78	72	28	78	32	136	61	40	56	186	193	88	50	18	54	26	6	22	46	246	109	239	14	33	9	1252	84	76	34	62	36	116	68	47	51	171	161	93	45	22	48	21	6	22	46	119.67	178	62
ENSMUSG00000038250.9	Usp38	2875	4640	2844	2340	1868	1661	1797	2002	1786	1944	1365	3660	2134	1610	2736	3839	2095	2122	1482	2786	1632	2858	5335	3783	3036	2356	3022	3729	2809	2783	1625	1852	1825	2148	1882	2350	1077	4137	1815	1807	3216	3517	1929	1766	1574	2481	1951	2566	4272	3797	3091	2353	2514.39	2389	2640
ENSMUSG00000038252.13	Ncapd2	9662	8156	9138	16960	25683	13544	18495	16719	18218	4875	10934	16608	15952	12725	14173	15072	20573	38866	14561	21193	8045	21490	24726	17891	17999	20391	10155	6555	9027	20169	22348	15101	18785	17941	19198	5893	8624	18774	13571	14278	16662	13806	18943	32339	15462	18875	9617	19294	19800	17956	18327	20366	16225.5	14319	18133
ENSMUSG00000038253.6	Hoxa5	14	48	52	12	20	22	23	449	1080	26	67	718	351	14	567	17	119	22	135	6	315	584	313	18	50	228	15	39	51	14	17	25	23	482	1138	31	53	812	299	16	667	16	110	18	143	5	377	524	251	18	51	228	208.51	231	186
ENSMUSG00000038255.6	Neurod2	2	0	0	2	0	2	0	0	0	0	12	0	0	0	0	0	0	0	6	0	0	0	0	0	0	0	2	0	0	2	0	2	0	0	0	0	9	0	0	0	0	0	0	0	6	0	0	0	0	0	0	0	0.87	1	0
ENSMUSG00000038256.15	Bcl9	5911	3281	8659	8810	8908	3789	29415	2878	4326	2612	5921	1760	5632	3791	1832	3680	4144	3271	2951	3066	4504	6036	3910	2076	3287	3374	6213	2637	8553	10477	7751	4224	29876	3088	4559	3157	4670	1989	4791	4254	2154	3371	3816	2722	3134	2731	5384	5419	3131	2084	3347	3370	5265.45	7076	3455
ENSMUSG00000038257.9	Glra3	0	0	0	2	0	0	0	0	0	0	0	0	0	6	0	0	0	0	1	0	5	14	6	4	0	0	0	0	0	2	0	0	0	0	0	0	0	0	0	7	0	0	0	0	1	0	6	13	5	4	0	0	1.44	0	3
ENSMUSG00000038259.4	Gdf5	134	290	174	662	150	24	288	126	94	354	46	565	1032	178	4	934	78	292	132	1044	82	66	60	438	172	212	141	233	172	787	131	27	293	135	99	428	36	639	878	200	5	856	72	243	140	930	98	59	48	440	175	212	287.48	308	268
ENSMUSG00000038260.10	Trpm4	727	3427	1089	1629	1431	1063	2512	2299	2329	2464	4448	1534	2771	1004	3623	3564	2338	4975	2849	4139	2380	2514	3481	3416	2160	3354	764	2754	1076	1937	1245	1185	2551	2467	2454	2978	3508	1734	2357	1127	4259	3265	2153	4140	3025	3686	2845	2257	2787	3428	2199	3350	2520.53	2078	2963
ENSMUSG00000038264.8	Sema7a	11095	2986	2114	797	1094	13028	694	5413	4102	1916	40080	955	3753	4296	2306	2669	3049	4750	4880	824	2076	48798	1206	738	3242	19248	11662	2400	2088	948	952	14525	705	5809	4323	2316	31613	1080	3193	4820	2711	2445	2807	3952	5182	734	2482	43811	966	741	3301	19224	6722.6	6278	7167
ENSMUSG00000038267.15	Slc22a23	252	2927	2614	877	284	721	1591	854	1727	1585	5383	2338	3233	4425	2434	1327	4816	1936	3548	1452	1458	1642	3043	1625	1832	2374	265	2352	2582	1043	247	804	1616	916	1820	1916	4246	2643	2750	4965	2861	1216	4434	1611	3767	1293	1743	1474	2437	1631	1865	2371	2110.37	1785	2436
ENSMUSG00000038268.4	Ovca2	598	406	885	616	615	842	661	456	691	243	448	178	880	378	553	881	378	811	106	810	276	298	860	79	583	420	629	326	874	733	535	939	671	489	728	294	353	201	749	424	650	807	348	675	113	721	330	268	689	79	594	419	524.54	579	471
ENSMUSG00000038271.17	Iffo1	423	518	482	97	297	302	405	552	380	191	252	74	572	59	122	179	336	151	133	46	36	234	92	79	141	60	445	416	476	115	258	337	411	592	400	231	199	84	487	66	143	164	309	126	141	41	43	210	74	79	144	60	232.77	342	123
ENSMUSG00000038274.11	Fau	30872	55427	46701	24162	39170	36549	43252	30631	49565	23059	82533	17870	57102	43178	52897	52415	30888	53368	39208	40846	36888	35156	42524	62447	38761	45560	32448	44544	46131	28734	34084	40750	43930	32870	52231	27872	65097	20200	48579	48448	62185	48013	28441	44405	41633	36379	44095	31563	34052	62673	39467	45504	41705	39805	43604
ENSMUSG00000038276.12	Asic3	2	8	8	4	4	3	0	5	9	8	20	6	19	0	0	2	9	16	4	0	4	2	0	12	24	8	2	6	8	5	3	3	0	5	9	10	16	7	16	0	0	2	8	13	4	0	5	2	0	12	24	8	6.54	7	6
ENSMUSG00000038279.10	Nop2	3818	4177	3169	4315	5612	4552	4463	8732	10233	4528	11074	5784	5678	7173	4759	5538	7681	19411	5754	6671	3240	13546	9247	7797	6878	6047	4013	3357	3130	5131	4883	5075	4533	9370	10783	5473	8734	6538	4831	8049	5595	5073	7072	16151	6110	5941	3873	12162	7405	7825	7003	6040	6698.14	5835	7561
ENSMUSG00000038280.12	Ostm1	3592	2492	2864	1381	2338	1889	1712	1194	1956	1590	3196	3968	1819	1400	1038	1117	1334	1405	1267	1859	1116	1724	1977	974	1150	808	3775	2003	2829	1642	2034	2106	1739	1281	2061	1922	2521	4485	1548	1571	1220	1023	1228	1169	1345	1656	1334	1548	1583	978	1171	807	1791.55	2304	1279
ENSMUSG00000038286.11	Bphl	609	2010	1510	910	1479	617	1517	586	1762	638	1104	2070	2574	1068	930	1082	2455	1147	2552	760	802	1468	1729	1659	876	1401	640	1615	1492	1082	1287	688	1541	629	1857	771	871	2340	2190	1198	1093	991	2261	954	2710	677	959	1318	1385	1665	892	1399	1327.08	1308	1346
ENSMUSG00000038290.15	Smg6	2530	3145	2754	2322	2221	3482	1867	2918	2569	2679	2086	2570	5723	2044	1928	4460	2800	4128	2482	4732	2141	2407	5737	2370	3315	2764	2659	2527	2720	2761	1933	3882	1896	3131	2707	3238	1645	2905	4869	2293	2267	4085	2578	3435	2636	4215	2559	2161	4594	2379	3375	2761	2931.26	2836	3026
ENSMUSG00000038291.16	Snx25	1946	1783	916	1841	1841	3443	343	1876	1950	1430	1190	2273	2730	816	3440	1226	3545	915	1414	1854	967	1422	5527	4361	3064	3123	2045	1433	905	2189	1602	3839	348	2013	2055	1729	939	2569	2323	916	4044	1123	3264	761	1501	1651	1156	1277	4426	4377	3120	3119	2104.75	1845	2364
ENSMUSG00000038292.14	Ccdc155	21	6	59	6	39	2	45	6	10	2	0	2	22	0	0	15	18	35	56	4	6	31	9	0	19	6	22	5	58	7	34	2	46	6	11	2	0	2	19	0	0	14	17	29	59	4	7	28	7	0	19	6	15.56	16	15
ENSMUSG00000038295.14	Atg9b	44	202	22	16	82	692	60	64	80	652	2178	6	107	1645	76	46	62	54	198	87	653	210	148	132	94	157	46	162	22	19	71	772	61	69	84	788	1718	7	91	1846	89	42	57	45	210	77	781	189	119	132	96	157	298.06	301	295
ENSMUSG00000038296.14	Galnt18	3523	1616	3259	6301	13318	5123	3451	1254	2068	2850	366	5634	1699	88	968	10926	672	1080	3036	10002	4000	3394	5856	1556	4977	2462	3703	1299	3219	7493	11589	5712	3505	1346	2179	3445	289	6369	1445	99	1138	10008	619	899	3224	8908	4782	3047	4689	1562	5068	2459	3772.81	3969	3577
ENSMUSG00000038298.14	Pdzk1	57	25	63	44	101	32	172	37	38	64	71	13	36	55	47	74	10	14	41	52	28	23	7	54	32	56	60	20	62	52	88	36	175	40	40	77	56	15	31	62	55	68	9	12	44	46	33	21	6	54	33	56	48.04	58	38
ENSMUSG00000038299.15	Wdr36	3756	6940	4395	4190	3673	4391	2477	5090	5265	4175	6804	2734	4557	5659	3769	5104	5986	4803	3366	4083	3760	4271	5646	6068	4405	2572	3948	5577	4341	4983	3196	4896	2516	5462	5548	5047	5367	3091	3877	6350	4431	4675	5512	3996	3574	3637	4495	3835	4521	6090	4485	2569	4462.18	4450	4475
ENSMUSG00000038300.6	Pth2	0	0	0	0	0	0	0	0	0	0	0	0	0	0	0	1	0	0	0	0	0	0	0	0	0	0	0	0	0	0	0	0	0	0	0	0	0	0	0	0	0	1	0	0	0	0	0	0	0	0	0	0	0.04	0	0
ENSMUSG00000038301.15	Snx10	5582	5045	4259	1835	3605	3402	2239	3351	2553	1494	4914	2470	2436	1802	1936	2943	3477	4831	1922	2325	5997	2578	4480	1587	3115	2066	5867	4054	4207	2182	3137	3793	2274	3596	2690	1806	3876	2792	2072	2022	2276	2696	3202	4020	2041	2071	7169	2315	3587	1593	3172	2063	3098.94	3257	2941
ENSMUSG00000038302.14	Lace1	644	868	855	449	757	403	640	401	616	424	1326	436	532	540	374	720	394	320	352	638	356	524	630	517	302	338	677	698	845	534	659	449	650	430	649	513	1046	493	453	606	440	660	363	266	374	568	426	470	504	519	308	338	535.96	623	449
ENSMUSG00000038304.14	Cd160	30	26	50	4	0	10	20	38	18	6	8	38	14	2	6	8	0	0	2	10	38	0	4	0	2	0	32	21	49	5	0	11	20	41	19	7	6	43	12	2	7	7	0	0	2	9	45	0	3	0	2	0	13.25	20	6
ENSMUSG00000038305.14	Spats2l	1898	834	3017	114	501	168	4789	4413	544	352	1677	673	668	3417	1857	1417	999	1164	2392	2563	2576	3139	3463	2261	1968	2816	1995	670	2980	136	436	187	4864	4736	573	425	1323	761	568	3834	2183	1298	920	969	2540	2283	3079	2818	2773	2269	2004	2813	1901.41	1512	2291
ENSMUSG00000038311.13	RP23-108F2.7	1	6	4	0	10	0	2	6	0	0	2	0	0	0	0	0	0	0	4	4	0	0	0	0	0	1	1	5	4	0	9	0	2	6	0	0	2	0	0	0	0	0	0	0	4	4	0	0	0	0	0	1	1.44	2	1
ENSMUSG00000038312.10	Edem2	3155	5851	6093	3311	4764	5368	2773	2442	3024	2742	6745	4203	4888	3277	2665	6267	3870	5337	3336	5107	2340	2804	3461	2698	4413	3361	3316	4702	6019	3937	4145	5985	2816	2620	3187	3314	5320	4751	4158	3677	3133	5741	3563	4441	3542	4549	2797	2517	2771	2708	4493	3357	3906.23	4175	3638
ENSMUSG00000038319.14	Kcnh2	48	12	235	8	25	2	30	49	12	12	6	29	121	60	247	14	4	520	347	30	4	96	46	12	48	144	50	10	232	10	22	2	30	53	13	15	5	33	103	67	290	13	4	433	368	27	5	86	37	12	49	144	81.19	44	118
ENSMUSG00000038323.3	RP24-77I21.3	790	992	678	701	838	411	449	717	460	601	448	1171	911	717	568	668	886	432	396	870	677	569	1349	716	607	671	830	797	670	834	729	458	456	769	485	726	353	1324	775	805	668	612	816	359	420	775	809	511	1080	719	618	670	694.96	708	682
ENSMUSG00000038324.13	Trpc4ap	7974	15584	16549	8363	13272	13364	9536	9646	6640	8611	15707	13000	13732	8692	9039	14330	12241	16784	7997	15933	6434	12015	15885	9225	12212	11978	8381	12524	16347	9945	11549	14900	9686	10351	6997	10409	12389	14695	11682	9753	10626	13126	11271	13965	8492	14191	7691	10787	12720	9258	12435	11963	11389.8	11527	11252
ENSMUSG00000038327.8	Serpinb9f	0	0	0	0	0	1	0	0	0	20	10	0	0	0	0	0	0	0	1	0	12	0	0	0	0	0	0	0	0	0	0	1	0	0	0	24	8	0	0	0	0	0	0	0	1	0	14	0	0	0	0	0	1.87	3	1
ENSMUSG00000038330.10	RP23-67C1.7	0	0	0	0	0	0	0	0	0	0	1	0	0	0	0	0	0	0	0	0	0	0	0	0	0	0	0	0	0	0	0	0	0	0	0	0	1	0	0	0	0	0	0	0	0	0	0	0	0	0	0	0	0.03	0	0
ENSMUSG00000038331.15	Satb2	131	42	54	226	68	6	19	93	34	132	28	6	18	12	68	18	34	12	22	6	38	34	272	28	18	44	138	34	53	269	59	7	19	100	36	160	22	7	15	13	80	16	31	10	23	5	45	31	218	28	18	44	57	71	43
ENSMUSG00000038332.13	Sesn1	3030	3031	2104	1577	2543	773	1812	2124	2186	1671	1052	765	2135	805	780	3178	1877	910	1154	1506	814	1816	1746	1327	1365	788	3185	2436	2078	1875	2213	862	1840	2279	2304	2020	830	865	1816	903	917	2911	1728	757	1225	1341	973	1630	1398	1332	1390	787	1611.41	1893	1330
ENSMUSG00000038335.13	Tsr1	4138	4591	2413	2883	2775	3300	2895	4557	4359	3977	3485	2911	4852	3289	3634	3750	4875	9580	2738	6617	4763	3421	6998	5448	5481	3447	4349	3690	2384	3428	2415	3679	2940	4890	4593	4807	2749	3291	4128	3690	4272	3435	4489	7971	2907	5893	5694	3071	5604	5468	5581	3443	4186.98	3642	4732
ENSMUSG00000038342.15	Mlxip	5531	9880	4554	5509	6126	5810	4606	5540	4921	7435	13536	8742	9740	7245	7602	10972	6248	5460	5782	8146	8528	6277	20733	6447	6586	7538	5813	7940	4498	6551	5331	6478	4678	5945	5186	8987	10676	9882	8286	8129	8937	10051	5753	4543	6140	7255	10194	5635	16602	6470	6706	7529	7469.1	6942	7996
ENSMUSG00000038344.14	Txlng	685	2362	756	823	884	701	557	611	663	764	677	800	1156	839	684	893	1158	450	1147	938	1092	983	1595	1067	848	729	720	1898	747	979	769	782	566	656	699	923	534	904	983	941	804	818	1066	374	1218	835	1305	883	1277	1071	863	728	897.88	858	937
ENSMUSG00000038346.18	Zfp384	3630	3431	3208	2780	4151	3776	3830	4990	4859	3175	6858	4492	4290	3711	3295	3747	3898	9641	3748	3590	1886	6629	5979	4655	3971	4994	3815	2757	3169	3306	3612	4210	3890	5355	5120	3838	5409	5078	3650	4164	3874	3432	3589	8022	3980	3197	2255	5952	4788	4672	4043	4988	4237.08	4093	4381
ENSMUSG00000038347.14	Tcte2	1009	428	166	391	972	124	489	180	220	292	551	168	192	113	300	347	223	54	126	588	957	103	324	208	122	428	1061	344	164	465	846	138	497	193	232	353	435	190	163	127	353	318	205	45	134	524	1144	92	259	209	124	427	347.75	391	305
ENSMUSG00000038349.10	Plcl1	333	903	136	68	166	294	210	433	118	96	280	152	464	113	524	362	273	350	284	192	50	248	296	604	383	225	350	726	134	81	144	328	213	465	124	116	221	172	395	127	616	332	251	291	302	171	60	223	237	606	390	225	280.72	267	295
ENSMUSG00000038351.14	Sgsm2	946	1855	1115	1269	871	1810	940	1241	1305	2889	1622	808	2398	2241	898	1719	1830	1406	813	2774	1172	792	2872	1696	1409	1043	994	1491	1101	1509	758	2018	955	1332	1375	3492	1279	913	2040	2515	1056	1575	1685	1170	863	2471	1401	711	2300	1702	1435	1042	1507	1481	1533
ENSMUSG00000038352.15	Arl5c	539	1242	745	278	646	386	480	318	208	371	331	76	385	217	174	219	103	148	342	223	260	218	120	133	196	140	567	998	736	331	562	430	488	341	219	448	261	86	328	243	205	201	95	123	363	199	311	196	96	133	200	140	319.17	446	193
ENSMUSG00000038354.13	Ankrd35	14	158	770	18	152	28	78	28	14	14	34	20	148	4	70	40	26	80	20	2	0	44	22	22	28	6	15	127	761	21	132	31	79	30	15	17	27	23	126	4	82	37	24	67	21	2	0	40	18	22	29	6	67.47	108	27
ENSMUSG00000038357.10	Camp	30	4	0	0	4	0	0	2	2	2	18	26	0	0	0	0	2	0	38	0	0	6	14	2	52	4	32	3	0	0	3	0	0	2	2	2	14	29	0	0	0	0	2	0	40	0	0	5	11	2	53	4	7.93	7	9
ENSMUSG00000038365.8	Fbxo25	1905	2743	1794	1980	1911	1731	1788	1281	1667	6072	1849	2078	2717	2560	1989	2587	2204	1612	1958	2490	2827	1953	3553	2884	2167	2211	2002	2204	1772	2355	1663	1930	1816	1375	1757	7340	1458	2349	2311	2872	2338	2370	2029	1341	2079	2218	3379	1753	2845	2894	2206	2208	2341.04	2333	2349
ENSMUSG00000038366.15	Lasp1	24420	16252	21925	11322	15973	15542	15117	13882	11683	13400	42542	15104	26746	24561	11824	30204	25041	43140	20283	22334	19337	26832	14198	10963	13018	11897	25667	13061	21658	13464	13899	17328	15354	14897	12311	16197	33555	17074	22754	27559	13900	27667	23057	35895	21538	19892	23115	24090	11369	11003	13255	11882	19286.2	18248	20325
ENSMUSG00000038368.16	Focad	974	2535	731	950	945	354	440	1259	888	882	1296	991	1200	1158	572	964	1328	936	1155	1304	1225	2070	1962	1082	1490	706	1024	2037	722	1130	822	395	447	1351	936	1066	1022	1120	1021	1299	672	883	1223	779	1226	1161	1464	1858	1571	1086	1517	705	1097.66	1007	1188
ENSMUSG00000038369.14	Ncoa6	3083	4820	5618	3987	5723	6490	4068	4286	2837	4445	5088	4532	6093	5443	4567	5550	5177	6006	2723	6806	2274	4847	7876	3288	4446	6582	3240	3874	5549	4741	4980	7236	4132	4599	2990	5373	4013	5123	5184	6107	5369	5084	4767	4997	2891	6062	2718	4352	6307	3300	4527	6574	4772.65	4695	4850
ENSMUSG00000038370.6	Pcp4l1	20	28	40	8	34	52	10	141	58	36	42	10	68	20	40	22	38	14	242	14	0	210	12	8	334	56	21	23	40	10	30	58	10	151	61	44	33	11	58	22	47	20	35	12	257	12	0	189	10	8	340	56	59.86	42	78
ENSMUSG00000038371.15	Sbf2	2584	4873	4070	3863	8699	2909	5820	3436	3787	4702	6209	3401	5782	2528	5039	7270	3752	3063	2566	4509	2459	6048	10747	3602	1970	6196	2716	3916	4020	4594	7570	3243	5911	3687	3991	5684	4897	3844	4919	2837	5924	6659	3455	2549	2725	4016	2939	5430	8606	3615	2006	6188	4459.27	4538	4381
ENSMUSG00000038372.14	Gmds	1537	592	2623	2607	3442	2488	1936	2702	2494	4259	8100	5495	3054	2759	3202	2766	5167	3055	3051	5765	5377	2772	3092	6577	3650	3518	1615	476	2591	3100	2995	2774	1966	2899	2628	5148	6389	6212	2598	3096	3764	2534	4758	2542	3240	5135	6428	2489	2476	6601	3717	3514	3526.27	3184	3869
ENSMUSG00000038374.10	Rbm8a	7524	8327	5692	8769	13157	9434	30068	5877	9033	5356	22228	5601	10281	9646	7961	7444	6670	9669	13086	9781	6655	9881	6010	9148	6858	8120	7908	6692	5623	10428	11449	10518	30540	6307	9519	6474	17532	6331	8747	10823	9359	6819	6142	8045	13895	8711	7955	8871	4813	9181	6983	8110	9529.8	10621	8439
ENSMUSG00000038375.15	Trp53inp2	7514	5300	15601	6594	8232	9695	6516	3374	5548	3557	4728	15142	7267	4728	8948	4032	7795	11658	8828	3910	3748	5349	12166	8960	6856	4310	7898	4259	15411	7842	7163	10809	6618	3621	5846	4300	3729	17116	6182	5305	10519	3693	7177	9700	9374	3482	4480	4802	9742	8992	6981	4305	7282.66	7753	6812
ENSMUSG00000038379.15	Ttk	1546	1061	481	1422	1433	1295	1226	1123	938	666	743	956	946	1949	1269	1313	1590	2104	1144	1146	1024	1380	1925	1948	1756	2114	1625	853	475	1691	1247	1444	1245	1205	988	805	586	1081	805	2187	1492	1203	1464	1751	1215	1021	1224	1239	1541	1955	1788	2111	1316.94	1081	1553
ENSMUSG00000038383.16	Pigu	1654	3654	3075	2279	3417	3623	2026	2264	2189	1938	2553	3635	3067	2800	2729	3936	3657	4075	2662	3959	1516	2455	4051	1627	2922	2830	1738	2937	3038	2710	2973	4039	2058	2429	2307	2343	2014	4109	2609	3142	3208	3605	3367	3391	2827	3526	1812	2204	3244	1633	2975	2827	2810.18	2716	2905
ENSMUSG00000038384.16	Setd1b	3022	2836	2613	2698	4571	1723	2711	2410	2784	3133	4925	2935	3139	2461	3802	3102	3152	2738	2552	3290	3361	3296	6411	4192	2510	3012	3176	2279	2581	3208	3978	1921	2754	2586	2934	3787	3885	3318	2671	2761	4470	2841	2902	2278	2710	2930	4018	2959	5134	4207	2556	3008	3148.13	3006	3290
ENSMUSG00000038387.9	Rras	3609	3852	4254	4696	2926	5025	4788	3584	2844	2542	8055	919	3144	4205	4042	2357	2359	2000	4332	4550	1872	2440	2841	2797	3132	5058	3793	3096	4202	5585	2546	5603	4863	3846	2997	3073	6353	1039	2675	4718	4752	2159	2172	1664	4600	4052	2238	2191	2275	2807	3189	5052	3520.72	3821	3221
ENSMUSG00000038388.14	Mpp6	5467	6464	1027	3299	5109	10000	2612	4507	12580	2226	11016	2606	5353	3809	4771	3862	6138	8165	6671	5738	6438	13269	7312	8313	12677	5900	5746	5195	1014	3923	4446	11149	2653	4836	13257	2691	8689	2946	4554	4274	5609	3538	5652	6794	7084	5111	7696	11913	5855	8343	12908	5893	6221.8	5469	6975
ENSMUSG00000038390.11	Gpr162	205	483	891	165	166	62	178	168	115	188	128	142	257	112	114	187	89	62	250	110	8	272	201	76	138	181	215	388	880	196	144	69	181	180	121	227	101	161	219	126	134	171	82	52	265	98	10	244	161	76	141	181	185.52	237	134
ENSMUSG00000038393.14	Txnip	12120	33168	16823	17676	17600	12754	14692	20271	18621	8449	7816	10025	48422	6736	7671	47735	27027	5682	27226	10953	15562	26532	20598	7888	21659	11955	12739	26655	16618	21021	15315	14220	14922	21752	19623	10213	6165	11332	41195	7558	9018	43726	24886	4728	28910	9755	18603	23820	16494	7917	22054	11940	17737.6	17828	17647
ENSMUSG00000038398.8	Upf3a	3110	2616	2213	2275	2627	2198	2526	2847	2869	7138	5622	2301	2975	4212	2687	3400	2680	2953	2328	2535	2765	3759	3312	3950	2879	2545	3269	2102	2186	2705	2286	2451	2566	3055	3023	8628	4434	2601	2531	4726	3159	3114	2468	2457	2472	2258	3305	3375	2652	3964	2931	2542	3125.43	3218	3033
ENSMUSG00000038400.15	Pmepa1	51238	70497	17560	21987	26768	36965	25320	18260	12789	39769	53400	8383	31817	46070	25720	30288	13829	35583	48133	52664	31104	32576	34419	49526	45792	49629	53854	56654	17346	26147	23293	41214	25717	19594	13477	48071	42119	9476	27068	51693	30236	27744	12733	29607	51110	46905	37181	29247	27561	49705	46626	49568	34382.6	31079	37686
ENSMUSG00000038402.2	Foxf2	128	68	32	8	381	317	20	10	20	5	50	0	87	10	134	4	261	10	58	4	12	140	16	2363	247	1414	135	55	32	10	332	353	20	11	21	6	39	0	74	11	158	4	240	8	62	4	14	126	13	2372	252	1412	221.59	84	360
ENSMUSG00000038403.10	Hfe2	0	138	0	0	0	0	0	404	0	0	0	0	556	0	2	142	1441	8	78	155	0	0	0	0	14	0	0	111	0	0	0	0	0	434	0	0	0	0	473	0	2	130	1327	7	83	138	0	0	0	0	14	0	104.56	78	131
ENSMUSG00000038406.17	Scaf1	6891	5889	5656	6740	6840	6150	9298	9186	6717	7328	15173	4682	6909	6766	10189	6499	5791	11228	4877	9268	7172	6029	8256	7551	6056	11523	7243	4733	5587	8015	5952	6857	9444	9857	7078	8858	11968	5293	5878	7592	11978	5953	5332	9342	5179	8255	8573	5413	6611	7578	6166	11509	7547.82	7443	7652
ENSMUSG00000038408.14	RP23-322J11.2	0	6	0	8	184	2	0	0	4	0	66	0	6	8	6	2	19	0	17	6	20	4	0	222	22	90	0	5	0	10	160	2	0	0	4	0	52	0	5	9	7	2	17	0	18	5	24	4	0	223	22	90	25.36	18	32
ENSMUSG00000038412.8	Higd1a	1963	2038	1748	3024	1955	3531	3085	1865	3645	1870	1818	2045	1369	3559	2250	1320	2168	2536	3166	1605	1924	5221	3933	3206	3709	4953	2063	1638	1727	3596	1701	3937	3133	2001	3841	2260	1434	2312	1165	3993	2645	1209	1996	2110	3362	1429	2300	4687	3149	3218	3777	4947	2678.13	2370	2986
ENSMUSG00000038415.10	Foxq1	1530	2062	3294	4314	10428	7198	10856	276	1780	1418	10973	222	556	5609	2414	150	1372	1624	1187	864	4158	1648	736	3464	3704	2958	1608	1657	3254	5130	9074	8025	11026	296	1876	1714	8655	251	473	6294	2838	137	1263	1351	1260	770	4970	1480	589	3477	3771	2954	3238.26	4080	2396
ENSMUSG00000038416.15	Cdc16	6584	7730	2919	4371	4455	3699	5288	4687	6253	11121	5829	5294	6507	9105	5990	5984	7241	4627	6342	5196	7240	7665	9491	7786	6857	8000	6920	6212	2883	5198	3877	4124	5371	5030	6589	13442	4598	5984	5536	10216	7042	5481	6667	3850	6734	4628	8655	6882	7600	7814	6982	7990	6396.38	5828	6965
ENSMUSG00000038417.4	Fig4	1700	2171	2953	1281	1978	946	1068	1016	1248	1176	1707	1194	978	537	766	1159	976	1052	711	1422	1215	1118	1348	1101	910	623	1787	1745	2917	1523	1721	1055	1085	1090	1315	1421	1346	1350	832	603	901	1062	899	875	755	1266	1452	1004	1079	1105	927	622	1220.66	1476	965
ENSMUSG00000038418.7	Egr1	3734	7836	1572	4324	5049	6875	2233	2402	9093	9837	7643	600	9531	6971	11108	4252	12593	3751	7523	10923	5223	11031	17909	14229	6217	13950	3925	6297	1553	5142	4393	7665	2268	2578	9582	11890	6028	678	8108	7822	13058	3895	11595	3121	7988	9729	6244	9904	14341	14280	6330	13933	7398.03	5393	9403
ENSMUSG00000038421.13	Fcrla	18	342	252	8	14	106	24	233	106	7	18	4	40	6	2	0	6	0	6	2	0	10	3	4	8	2	19	275	249	10	12	118	24	250	112	8	14	5	34	7	2	0	6	0	6	2	0	9	2	4	8	2	45.31	87	4
ENSMUSG00000038422.2	Hdhd3	394	536	490	437	548	146	628	162	200	182	242	342	450	202	192	270	888	882	582	452	312	264	240	410	426	156	414	431	484	520	477	163	638	174	211	220	191	387	383	227	226	247	818	734	618	403	373	237	192	411	434	156	375.61	361	390
ENSMUSG00000038425.17	Poli	346	1459	1107	953	766	450	407	661	900	629	1048	568	1002	593	803	1460	1058	703	631	678	519	719	2012	829	433	591	364	1173	1094	1133	667	502	413	709	948	760	827	642	852	665	944	1337	974	585	670	604	620	646	1611	832	441	590	792.45	776	809
ENSMUSG00000038429.10	Usp5	11013	10684	10038	11229	13867	9677	11454	12216	14743	9765	19857	10388	11211	12562	7981	11720	12564	35945	11400	11288	8365	15930	14807	16657	12110	10773	11575	8586	9916	13354	12067	10789	11634	13109	15536	11803	15662	11743	9538	14095	9382	10736	11569	29908	12105	10054	9999	14302	11857	16717	12331	10760	12658.7	11947	13370
ENSMUSG00000038437.11	Mllt6	4288	4452	6402	4271	8119	7310	5756	4925	8508	5774	5169	3888	8894	5992	4242	13010	8220	7948	8789	8675	4975	13170	8129	4461	3536	7654	4507	3578	6324	5079	7065	8150	5846	5285	8966	6979	4077	4395	7567	6723	4987	11917	7569	6613	9333	7726	5947	11824	6509	4477	3600	7645	6641.87	5986	7298
ENSMUSG00000038446.8	Cdc40	2717	3602	3114	1597	4353	3061	2393	1856	3324	1974	3635	1412	2401	2384	1561	2597	2022	2440	2032	2998	2192	3486	3329	1776	2035	2276	2856	2895	3076	1899	3788	3413	2431	1992	3503	2386	2867	1596	2043	2675	1835	2379	1862	2030	2158	2670	2620	3130	2666	1782	2072	2273	2495.98	2673	2319
ENSMUSG00000038451.13	Spsb2	1188	1028	1286	862	972	1392	1070	536	708	962	1516	1232	786	704	762	1222	608	2686	1350	686	984	696	1331	1386	900	570	1249	826	1270	1025	846	1552	1087	575	746	1163	1196	1393	669	790	896	1119	560	2235	1434	611	1176	625	1066	1391	916	569	1037.84	1046	1030
ENSMUSG00000038453.16	Srcin1	68	30	1629	129	30	46	317	51	20	76	274	167	435	6	340	208	439	295	277	189	96	132	287	147	88	107	71	24	1609	153	26	51	322	55	21	92	216	189	370	7	400	191	404	245	294	168	115	119	230	148	90	107	219.86	246	194
ENSMUSG00000038456.9	Dennd2a	395	674	330	183	592	187	210	1404	919	448	687	114	1488	140	947	646	1254	1032	1518	114	44	1326	3415	64	554	896	415	542	326	218	515	208	213	1507	968	542	542	129	1266	157	1113	592	1155	859	1612	102	53	1190	2735	64	564	895	710.78	569	853
ENSMUSG00000038457.17	Tmem255b	159	394	180	108	124	75	105	297	167	3332	755	605	245	20	268	329	225	254	67	827	172	222	44	38	121	180	167	317	178	128	108	84	107	319	176	4028	595	684	208	22	315	301	207	211	71	737	206	199	35	38	123	180	374.79	546	203
ENSMUSG00000038459.10	Abhd17c	2763	3833	2098	2719	6017	3160	4843	1684	4149	1361	3563	6103	4117	1718	3390	4766	9243	4037	2329	3647	1077	1612	5634	3758	1245	3576	2904	3080	2072	3233	5236	3523	4919	1807	4372	1645	2810	6899	3503	1928	3985	4366	8511	3359	2473	3248	1287	1447	4511	3772	1268	3572	3451.19	3539	3364
ENSMUSG00000038462.3	Uqcrfs1	3252	6451	6357	3284	7469	6360	7001	3763	8213	3059	6400	15888	10779	4735	6177	4132	13076	12290	14572	3998	4750	5161	12391	9389	6449	7063	3418	5184	6279	3905	6499	7091	7111	4038	8655	3698	5048	17960	9170	5313	7262	3785	12040	10226	15473	3561	5678	4634	9922	9423	6567	7054	7269	6774	7764
ENSMUSG00000038463.8	Olfml2b	3659	2426	972	638	1292	824	836	1182	955	1244	700	356	2401	890	1116	1441	2210	1274	1375	672	178	1351	458	378	1592	598	3846	1950	960	759	1124	919	849	1268	1006	1504	552	402	2043	999	1312	1320	2035	1060	1460	599	213	1213	367	379	1621	597	1167.55	1322	1013
ENSMUSG00000038467.15	Chmp4b	12033	23081	26092	13872	17540	26937	16311	15633	10452	13249	34974	16467	17327	15947	13550	18018	16638	29999	14917	21657	12959	17927	15354	15192	17132	17955	12647	18549	25774	16497	15263	30033	16567	16776	11014	16015	27585	18614	14741	17893	15929	16505	15320	24961	15840	19289	15491	16095	12295	15247	17444	17933	17704.5	18467	16942
ENSMUSG00000038473.14	Nos1ap	697	896	654	550	949	363	624	925	799	408	682	684	1761	802	214	1949	1374	879	961	2443	1518	1657	1014	1345	1683	1277	733	720	646	654	826	405	634	993	842	493	538	773	1498	900	252	1785	1265	731	1020	2176	1815	1488	812	1350	1714	1275	1012.96	750	1276
ENSMUSG00000038481.13	Cdk19	4533	6320	4209	3859	5706	3887	4686	4845	6462	5068	8877	2308	5256	5487	4207	7196	3119	3993	4326	9871	4678	7096	7725	6816	4577	9126	4764	5079	4158	4589	4965	4334	4759	5199	6810	6126	7002	2609	4472	6157	4946	6592	2872	3322	4594	8792	5592	6371	6186	6841	4660	9115	5419.36	4990	5849
ENSMUSG00000038482.11	Tfdp1	11040	9135	8553	8518	14475	9121	11760	8024	12808	20052	7210	8042	10510	15587	8699	9956	10838	13019	9010	10898	7606	10751	14733	7573	8848	10744	11604	7341	8449	10130	12596	10169	11944	8610	13497	24238	5687	9091	8941	17490	10226	9120	9979	10833	9567	9706	9092	9652	11798	7600	9009	10731	10657.7	10946	10369
ENSMUSG00000038485.5	Socs7	3757	2443	2748	2301	4402	3819	2167	1832	2366	2620	3699	2098	4790	5759	2097	2857	4862	3430	3498	4554	2707	7072	3980	2486	2554	3856	3949	1963	2714	2736	3830	4258	2201	1966	2493	3167	2918	2372	4075	6462	2465	2617	4477	2854	3714	4056	3236	6349	3187	2495	2601	3851	3346.42	2972	3720
ENSMUSG00000038486.9	Sv2a	18	44	90	15	34	29	97	189	163	33	18	6	243	38	40	282	83	168	107	36	8	141	60	22	598	71	19	35	89	18	30	32	99	203	172	40	14	7	207	43	47	258	76	140	114	32	10	127	48	22	609	71	98.45	74	123
ENSMUSG00000038489.8	Polr2l	2666	2771	1762	1422	1724	2080	1647	1067	2484	2014	8071	1416	1004	2483	1555	1765	2686	1808	1208	1434	576	1725	1520	3678	871	1812	2802	2227	1741	1691	1500	2319	1673	1145	2618	2434	6366	1601	854	2786	1828	1617	2473	1504	1283	1277	689	1549	1217	3691	887	1810	1983.89	2229	1739
ENSMUSG00000038491.9	Cdk19os	15	10	9	11	29	12	21	7	14	25	80	2	0	21	13	16	2	31	6	36	6	11	16	18	14	33	16	8	9	13	25	13	21	8	15	30	63	2	0	24	15	15	2	26	6	32	7	10	13	18	14	33	16.86	17	17
ENSMUSG00000038495.14	Otud7b	5911	6452	6546	5325	8257	8098	49678	4505	4567	7994	10577	3806	9469	11866	4740	5672	5586	3223	5226	8542	5914	6183	5307	5341	6441	5487	6213	5185	6466	6333	7185	9029	50457	4834	4813	9663	8342	4302	8056	13314	5572	5196	5143	2682	5549	7608	7070	5551	4250	5360	6558	5480	8085.05	10068	6103
ENSMUSG00000038496.16	Slc19a3	20	60	161	2	138	106	165	32	38	4	0	170	259	8	0	493	6	42	46	32	24	80	18	18	84	106	21	48	159	2	120	118	168	34	40	5	0	192	220	9	0	452	6	35	49	29	29	72	14	18	86	106	78.12	87	70
ENSMUSG00000038497.7	Tmco3	4197	3962	3479	4747	2983	3069	2860	3217	7844	11985	3863	4930	8084	6441	3549	6908	8864	2825	4874	4680	5358	4236	5402	3534	5183	3981	4411	3184	3437	5645	2596	3422	2905	3452	8266	14487	3047	5573	6877	7227	4172	6328	8162	2351	5175	4168	6405	3803	4326	3547	5277	3976	5085.33	5177	4994
ENSMUSG00000038498.3	Catsper1	0	0	0	0	0	0	0	0	0	0	0	1	0	0	0	0	0	0	0	0	8	0	0	0	0	0	0	0	0	0	0	0	0	0	0	0	0	1	0	0	0	0	0	0	0	0	10	0	0	0	0	0	0.41	0	1
ENSMUSG00000038500.15	Prr3	1301	1381	1044	1133	1779	690	1080	1574	1321	927	1063	1227	1281	847	1463	1959	1165	1472	1506	2091	812	1833	1868	1338	1491	1891	1367	1110	1031	1347	1548	769	1097	1689	1392	1121	838	1387	1090	950	1720	1794	1073	1225	1599	1862	971	1646	1496	1343	1518	1889	1341.25	1214	1468
ENSMUSG00000038502.16	Ptov1	3748	6060	5256	5257	5696	5048	4788	9090	5901	6575	12249	4273	7881	3095	8948	6254	5481	10764	7205	7880	4484	6843	10694	6207	5212	9961	3939	4870	5192	6252	4956	5628	4863	9754	6218	7948	9661	4830	6705	3473	10519	5729	5047	8956	7651	7018	5360	6144	8563	6229	5307	9949	6567.78	6217	6919
ENSMUSG00000038503.15	Mesdc2	2809	3247	2158	2159	4472	1771	3721	2468	3470	2776	6147	2291	3385	2675	4077	3748	3268	4074	3372	3973	2042	3349	2807	2575	2707	2922	2952	2609	2132	2568	3891	1975	3779	2648	3657	3355	4848	2590	2880	3002	4793	3433	3009	3390	3581	3539	2441	3007	2248	2584	2756	2918	3099.42	3068	3131
ENSMUSG00000038506.13	Dcun1d2	1743	1728	1609	1696	1991	1652	1767	1357	2065	4692	2357	2327	1629	2981	1400	2356	2138	1833	1419	1933	1655	1393	2220	1630	1760	1284	1832	1389	1589	2017	1732	1842	1795	1456	2176	5671	1859	2630	1386	3345	1646	2158	1969	1525	1507	1722	1978	1251	1778	1636	1792	1282	1960.12	2106	1815
ENSMUSG00000038507.6	Parp12	4156	10396	11618	2500	4026	3062	3593	6863	1956	3351	3327	2353	2827	4327	1284	2281	1896	1855	1645	4435	7243	2155	2412	1390	3939	1788	4368	8355	11476	2973	3503	3414	3649	7365	2061	4051	2624	2660	2405	4855	1509	2089	1746	1543	1747	3950	8658	1935	1931	1395	4011	1786	3694.62	4531	2858
ENSMUSG00000038508.7	Gdf15	149	115	164	44	40	58	72	70	68	214	288	110	92	48	16	92	80	66	28	270	122	60	133	106	158	74	157	92	162	52	35	65	73	75	72	259	227	124	78	54	19	84	74	55	30	240	146	54	107	106	161	74	102.86	113	93
ENSMUSG00000038510.12	Rpf2	1144	1596	1101	742	1522	823	1544	1207	1812	826	2406	715	858	1036	789	888	1080	1995	992	1087	1240	2064	1292	1107	893	968	1202	1283	1088	882	1324	918	1568	1295	1909	998	1898	808	730	1162	928	813	994	1660	1053	968	1482	1853	1035	1111	909	967	1186.17	1223	1149
ENSMUSG00000038515.10	Grtp1	1687	1240	2472	1701	1865	1269	1817	1342	1722	4290	3331	1090	1265	1505	1532	2125	1002	1825	1210	1642	1817	1041	1354	1236	1761	1296	1773	997	2442	2023	1623	1415	1845	1440	1815	5186	2627	1232	1076	1689	1801	1947	923	1519	1285	1462	2172	935	1084	1240	1793	1294	1716.8	1961	1473
ENSMUSG00000038517.15	Tbkbp1	1227	585	1220	497	747	755	633	1125	734	501	866	1873	731	349	338	1735	485	2463	805	590	252	870	290	143	576	944	1290	470	1205	591	650	842	643	1207	773	606	683	2117	622	392	397	1589	447	2049	855	525	301	781	232	144	586	943	805.42	900	711
ENSMUSG00000038518.15	Jarid2	1778	1586	1920	1354	2589	1487	2751	1424	1624	883	1584	1737	2206	610	1824	1284	3144	3342	1434	1098	888	2118	1330	1955	799	1717	1869	1275	1897	1610	2253	1658	2794	1528	1711	1067	1249	1963	1877	684	2144	1176	2895	2781	1523	978	1062	1902	1065	1962	814	1715	1671.2	1750	1592
ENSMUSG00000038520.15	Tbc1d17	2569	3578	9687	2403	4105	4758	5652	3470	2332	2266	5943	2354	2843	1199	2490	3092	1937	3343	3167	3861	2510	2145	4035	3111	2040	3890	2700	2875	9569	2858	3572	5305	5741	3724	2457	2739	4687	2661	2419	1345	2927	2832	1784	2782	3363	3439	3000	1926	3231	3122	2077	3885	3346.94	3947	2747
ENSMUSG00000038521.17	C1s1	625	6388	2874	752	2787	3344	1086	6366	2849	914	1012	1461	3216	2097	1704	2234	5432	1584	1696	268	176	2302	819	392	1698	1305	657	5134	2839	894	2425	3728	1103	6831	3002	1105	798	1652	2736	2353	2003	2046	5002	1318	1801	239	210	2067	656	393	1729	1303	2077.88	2531	1625
ENSMUSG00000038522.6	RP23-345H24.2	9	2	12	0	0	0	2	14	0	6	0	3	12	0	0	18	4	2	16	0	2	10	6	6	12	6	9	2	12	0	0	0	2	15	0	7	0	3	10	0	0	16	4	2	17	0	2	9	5	6	12	6	5.39	5	6
ENSMUSG00000038523.10	RP23-109C16.3	110	113	34	41	48	56	14	12	13	128	62	6	14	16	14	17	9	8	21	99	190	78	15	14	114	14	116	91	34	49	42	62	14	13	14	155	49	7	12	18	16	16	8	7	22	88	227	70	12	14	116	14	49.41	51	48
ENSMUSG00000038524.13	Fchsd1	696	2258	1772	2662	1591	1324	1017	1650	1596	3210	4786	1062	2066	1785	952	2630	1443	1347	1678	2051	1708	1429	2069	1183	1444	775	732	1815	1750	3166	1384	1476	1033	1771	1682	3880	3775	1200	1758	2003	1119	2409	1329	1121	1782	1827	2042	1283	1657	1187	1470	774	1747.06	1956	1539
ENSMUSG00000038525.16	Armc10	2786	6231	4880	4208	4463	4190	4424	2570	4255	1487	4996	4001	3921	3692	3158	3516	6719	2290	4565	3306	4829	4009	4537	4835	2929	3471	2928	5007	4820	5004	3884	4672	4493	2758	4484	1797	3941	4523	3336	4143	3713	3221	6187	1905	4847	2944	5773	3599	3633	4852	2982	3467	3958.21	3973	3944
ENSMUSG00000038526.14	Car14	39	20	27	99	54	43	105	42	56	35	92	36	18	60	20	60	60	46	42	49	68	56	37	40	54	36	41	16	27	118	47	48	107	45	59	42	73	41	15	67	24	55	55	38	45	44	81	50	30	40	55	36	49.92	52	48
ENSMUSG00000038527.9	C1rl	354	436	248	107	290	277	118	232	728	94	220	4868	1176	330	164	835	410	3151	486	166	10	608	224	76	182	343	372	350	245	127	252	309	120	249	767	114	174	5503	1000	370	193	765	378	2622	516	148	12	546	179	76	185	343	612.11	737	487
ENSMUSG00000038528.14	RP23-345H24.1	6	2	0	0	37	4	2	0	12	0	31	90	2	7	0	0	1	46	12	7	0	0	6	4	7	0	6	2	0	0	32	4	2	0	13	0	24	102	2	8	0	0	1	38	13	6	0	0	5	4	7	0	10.35	14	6
ENSMUSG00000038530.11	Rgs4	172	314	166	90	186	10085	48	212	212	177	622	148	486	230	364	176	322	120	1698	70	58	1314	746	142	739	698	181	252	164	107	162	11244	49	227	223	214	491	167	413	258	428	161	296	100	1803	62	69	1180	597	143	752	697	786.25	1069	504
ENSMUSG00000038533.15	Cbfa2t2	1282	3694	2937	1770	3331	3379	1870	2388	1746	2114	3160	3802	4495	2401	2319	3543	3828	5069	1899	3819	1910	3508	4611	1963	3389	3858	1347	2969	2901	2105	2899	3767	1899	2563	1840	2555	2492	4298	3824	2694	2726	3245	3525	4218	2016	3401	2283	3149	3692	1970	3451	3853	2910.94	2728	3094
ENSMUSG00000038534.17	Osbpl7	1185	1427	1721	1543	1807	1219	1396	774	1623	906	984	4891	3817	1345	1293	2816	5421	3915	3086	2777	982	2265	1500	1653	773	1579	1246	1147	1700	1835	1572	1359	1418	831	1710	1095	776	5529	3247	1509	1520	2579	4992	3258	3277	2473	1174	2034	1201	1659	787	1577	1980.94	1805	2157
ENSMUSG00000038535.17	Zfp280d	1283	1783	972	1740	1436	1171	1570	917	1233	1375	686	1104	1887	1217	1218	2565	1668	1762	1139	1414	933	2272	3102	2800	1456	2803	1349	1433	960	2069	1250	1306	1595	984	1299	1662	541	1248	1605	1366	1432	2350	1536	1466	1209	1259	1115	2040	2484	2810	1483	2800	1563.44	1331	1796
ENSMUSG00000038537.1	Mc3r	0	0	0	0	0	0	0	0	0	0	0	0	0	0	0	0	0	0	0	0	0	0	0	0	0	0	0	0	0	0	0	0	0	0	0	0	0	0	0	0	0	0	0	0	0	0	0	0	0	0	0	0	0	0	0
ENSMUSG00000038538.17	Ubn2	2269	4232	2593	2461	3219	3814	3183	2833	3290	3060	3837	2667	5493	6033	3684	2511	3662	3472	3033	3073	2430	3368	5980	3199	4657	3351	2385	3401	2561	2927	2801	4252	3233	3040	3467	3699	3026	3015	4673	6769	4331	2300	3372	2889	3221	2737	2905	3024	4789	3211	4742	3347	3465.98	3268	3664
ENSMUSG00000038539.15	Atf5	7517	7066	7942	8309	12692	8395	12205	9422	3137	5470	18721	3384	4813	6760	5642	5623	4555	3295	2676	9469	5653	3186	5164	6466	4030	3815	7901	5679	7845	9881	11044	9360	12396	10111	3306	6612	14766	3825	4095	7585	6633	5151	4194	2742	2842	8434	6758	2860	4135	6489	4103	3810	6636.76	8217	5057
ENSMUSG00000038540.14	Tmc3	18	40	112	22	62	4	50	26	21	20	33	378	91	14	77	24	14	60	14	18	10	12	14	4	12	42	19	32	111	26	54	4	51	28	22	24	26	427	77	16	91	22	13	50	15	16	12	11	11	4	12	42	46.77	69	24
ENSMUSG00000038541.7	Srd5a2	0	0	0	0	0	1	0	0	0	0	0	0	0	0	6	2	2	0	12	2	0	0	0	4	0	0	0	0	0	0	0	1	0	0	0	0	0	0	0	0	7	2	2	0	13	2	0	0	0	4	0	0	1.17	0	2
ENSMUSG00000038542.14	Pcid2	2624	3475	2706	2818	3463	3414	3727	3004	3701	6920	4467	3279	4077	4767	2880	3226	3844	4127	3665	3354	3505	3706	5623	2895	3434	3707	2758	2793	2673	3351	3013	3806	3785	3224	3900	8365	3523	3707	3469	5349	3386	2955	3539	3434	3892	2987	4190	3327	4503	2905	3497	3702	3693.57	3721	3667
ENSMUSG00000038543.13	AC092855.1	667	631	413	246	474	426	413	555	253	300	460	131	362	148	252	196	229	164	204	146	142	243	144	156	180	106	701	507	408	293	412	475	419	596	267	363	363	148	308	166	296	180	211	136	217	130	170	218	115	157	183	106	290.15	405	176
ENSMUSG00000038544.14	Inip	2472	2782	2993	2512	4013	1617	2612	1723	1282	1601	2029	949	2418	2544	1671	1096	2439	1941	2088	2255	2493	1841	1630	1479	2228	1608	2598	2236	2957	2987	3492	1803	2653	1849	1351	1935	1600	1073	2057	2855	1964	1004	2246	1615	2217	2008	2980	1653	1305	1484	2269	1606	2069.12	2199	1939
ENSMUSG00000038545.13	Cul7	3724	5431	5180	1938	7479	1970	4081	5828	5067	1850	6422	7154	13281	2660	5236	6674	5945	11525	6564	8995	3810	5748	10600	1943	7602	4923	3914	4365	5117	2305	6508	2196	4145	6254	5340	2236	5065	8087	11299	2985	6155	6113	5474	9590	6970	8011	4554	5161	8488	1950	7741	4917	5574.59	5141	6008
ENSMUSG00000038546.9	Ranbp9	3970	3384	2676	1969	5375	2926	4358	2546	3780	2483	8441	4203	4314	2586	3674	3199	5076	4681	5422	2146	4018	4251	3402	3102	3990	5306	4173	2720	2643	2342	4677	3262	4426	2732	3983	3001	6658	4751	3670	2902	4319	2930	4674	3895	5757	1911	4803	3817	2724	3113	4063	5299	3817.17	3772	3862
ENSMUSG00000038550.10	Ciart	260	234	544	494	979	147	1105	262	266	112	496	718	416	361	457	308	500	374	471	150	237	876	818	541	355	854	273	188	537	587	852	164	1122	281	280	135	391	812	354	405	537	282	460	311	500	134	283	786	655	543	361	853	464.99	460	470
ENSMUSG00000038552.14	Fndc4	806	880	390	306	419	116	60	912	261	609	54	512	2545	645	1418	1602	2836	216	1204	1395	150	556	833	64	2062	1323	847	707	385	364	365	129	61	979	275	736	43	579	2165	724	1667	1467	2611	180	1278	1242	179	499	667	64	2100	1321	832.14	587	1077
ENSMUSG00000038555.7	Reep2	8	38	32	15	50	184	28	80	77	38	36	22	56	12	24	252	36	22	28	84	30	45	12	36	44	4	8	31	32	18	44	205	28	86	81	46	28	25	48	13	28	231	33	18	30	75	36	40	10	36	45	4	49.18	52	46
ENSMUSG00000038560.7	Sp6	194	84	1398	45	61	58	2110	28	16	68	160	10	46	32	38	22	26	194	80	210	48	1726	12	26	755	148	204	68	1381	54	53	65	2143	30	17	82	126	11	39	36	45	20	24	161	85	187	57	1550	10	26	769	148	284.22	329	240
ENSMUSG00000038563.14	Efl1	945	1306	1235	1172	2318	1640	1850	1356	1260	1552	4108	1209	1172	1789	2291	1455	1659	1947	1054	2424	1635	1273	1867	1660	1493	1208	993	1050	1220	1394	2017	1828	1879	1455	1328	1876	3240	1367	997	2007	2693	1333	1528	1620	1119	2159	1954	1143	1495	1666	1520	1207	1618.77	1588	1650
ENSMUSG00000038564.10	Ift172	3057	1757	4088	1324	2935	2216	2262	2930	2953	1584	4192	2188	3984	2104	1030	3139	3947	2376	2109	2411	1538	3238	2188	1967	2803	2565	3213	1412	4038	1575	2554	2471	2297	3144	3112	1915	3306	2473	3389	2361	1211	2875	3634	1977	2239	2147	1839	2907	1752	1974	2854	2562	2508.94	2685	2333
ENSMUSG00000038567.5	Cyp24a1	0	18	0	2	0	6	0	0	14	0	52	3513	8	4	8	0	16	262	301	0	0	48	49	0	6	2	0	14	0	2	0	7	0	0	15	0	41	3971	7	4	9	0	15	218	320	0	0	43	39	0	6	2	181.3	312	50
ENSMUSG00000038569.13	Rad9b	244	171	350	166	770	318	284	181	286	96	534	328	164	128	342	475	274	955	191	172	194	234	332	238	432	417	256	137	346	197	670	355	288	194	301	116	421	371	140	144	402	435	252	795	203	153	232	210	266	239	440	416	306.92	292	322
ENSMUSG00000038570.15	Saxo2	39	78	54	4	28	23	32	104	119	47	258	29	25	14	36	44	79	126	42	81	62	41	92	76	14	133	41	63	53	5	24	26	33	112	125	57	203	33	21	16	42	40	73	105	45	72	74	37	74	76	14	133	61.39	61	62
ENSMUSG00000038572.7	Bpifb5	6	18	40	10	275	4	2	317	7	2	30	0	29	0	228	70	0	2282	295	272	1115	403	239	36	194	937	6	14	40	12	239	4	2	340	7	2	24	0	25	0	268	64	0	1899	313	242	1333	362	191	36	198	936	252.24	55	449
ENSMUSG00000038576.15	Susd4	608	1312	1090	996	1493	328	440	182	647	185	48	6817	2789	26	432	1261	4522	308	872	1326	238	667	753	218	316	560	639	1054	1077	1184	1299	366	447	195	682	224	38	7706	2373	29	508	1155	4164	256	926	1181	285	599	603	219	322	559	1080.34	1330	831
ENSMUSG00000038578.15	Susd1	300	1220	199	246	603	250	134	970	512	124	1294	754	915	1186	481	712	1192	614	429	745	230	401	325	174	446	698	315	980	197	293	525	279	136	1041	540	150	1021	852	778	1331	565	652	1098	511	456	664	275	360	260	175	454	697	561.66	547	577
ENSMUSG00000038580.13	Sct	0	4	104	0	6	2	0	12	2	4	0	0	0	0	0	0	4	6	6	0	0	2	8	2	4	0	0	3	103	0	5	2	0	13	2	5	0	0	0	0	0	0	4	5	6	0	0	2	6	2	4	0	6.25	10	2
ENSMUSG00000038582.15	Pptc7	2157	2754	3007	1852	3889	2365	3536	1661	2446	2194	4710	3025	2036	2140	3292	1956	3093	3829	1594	1552	2593	2984	2904	2421	2466	2393	2267	2213	2970	2202	3384	2637	3591	1782	2578	2652	3715	3419	1732	2401	3870	1792	2848	3186	1693	1382	3100	2679	2325	2430	2511	2390	2605.79	2703	2508
ENSMUSG00000038583.13	Pln	0	0	4	1	0	0	4	2	0	0	6	0	4	0	0	0	2	0	0	0	0	2	0	0	0	2	0	0	4	1	0	0	4	2	0	0	5	0	3	0	0	0	2	0	0	0	0	2	0	0	0	2	0.97	1	0
ENSMUSG00000038587.9	Akap12	722	1304	258	314	371	210	292	4911	4866	854	3977	14213	17750	827	5470	3997	8360	7397	5839	3619	1248	7809	6152	4193	2371	6506	759	1048	255	373	323	234	297	5270	5128	1032	3137	16066	15101	928	6430	3661	7698	6155	6200	3223	1492	7011	4926	4208	2414	6498	4225.67	3771	4680
ENSMUSG00000038591.3	Colec10	4	0	8	2	14	0	2	0	0	0	2	0	2	0	0	0	6	0	0	0	0	0	0	0	2	0	4	0	8	2	12	0	2	0	0	0	2	0	2	0	0	0	6	0	0	0	0	0	0	0	2	0	1.52	2	1
ENSMUSG00000038593.18	Tctn1	2225	1769	2534	1296	3383	1919	3401	1162	2022	2547	2369	1470	1394	855	1144	1875	1422	1809	2154	1709	1959	1966	2114	1050	1181	2066	2339	1422	2503	1541	2944	2140	3454	1247	2131	3079	1869	1662	1186	959	1345	1718	1309	1505	2287	1522	2342	1765	1693	1054	1203	2063	1856.92	2117	1597
ENSMUSG00000038594.9	Cep85l	873	1065	1700	562	1472	533	2450	1042	896	246	538	122	740	318	718	838	836	1272	1006	891	624	2292	3086	1248	1492	2066	918	856	1679	668	1281	594	2488	1118	944	297	424	138	630	357	844	768	770	1058	1068	794	746	2058	2471	1253	1519	2063	1069.41	926	1213
ENSMUSG00000038598.9	RP23-211P15.6	0	0	2	0	0	0	0	0	0	0	1	0	0	0	0	0	0	0	2	0	0	0	0	0	0	0	0	0	2	0	0	0	0	0	0	0	1	0	0	0	0	0	0	0	2	0	0	0	0	0	0	0	0.19	0	0
ENSMUSG00000038599.14	Capn8	0	25	0	0	6	22	30	85	6	0	18	0	12	2	4	22	0	24	12	0	4	17	12	10	30	0	0	20	0	0	5	25	30	91	6	0	14	0	10	2	5	20	0	20	13	0	5	15	10	10	31	0	12.78	15	10
ENSMUSG00000038600.12	Atp6v0a4	256	320	4206	723	9948	5065	2970	36	517	381	72	808	38	1107	2922	267	845	94	266	2368	2098	110	8769	11336	2081	350	269	257	4155	860	8656	5647	3017	39	545	461	57	913	32	1242	3435	245	778	78	282	2109	2508	99	7022	11377	2119	350	2175.03	1916	2434
ENSMUSG00000038602.7	Slc35f1	636	98	263	154	200	12	24	618	354	310	331	954	622	62	1184	296	42	696	582	92	8	170	3366	376	24	594	668	79	260	183	174	13	24	663	373	375	261	1078	529	70	1392	271	39	579	618	82	10	153	2695	377	24	593	445.56	360	531
ENSMUSG00000038604.9	Fam65a	2892	2098	1931	1370	1266	2224	1274	2099	889	2138	1524	1304	1947	1429	1645	1192	1434	1429	1460	2101	1180	2227	3164	994	1872	2355	3040	1686	1907	1629	1102	2480	1294	2252	937	2584	1202	1474	1656	1603	1934	1092	1320	1189	1550	1871	1411	1999	2534	998	1906	2352	1730.89	1788	1674
ENSMUSG00000038605.11	Samd10	919	3630	1808	2081	2847	3487	1640	921	871	1514	2512	2088	2072	1415	2323	1368	2040	1214	3145	2663	1732	848	5167	1872	1172	2116	966	2917	1786	2475	2477	3888	1666	988	918	1830	1981	2360	1763	1588	2731	1253	1878	1010	3340	2372	2070	761	4138	1879	1193	2113	2013.14	2001	2025
ENSMUSG00000038607.12	Gng10	68	31	57	21	29	17	48	20	19	8	13	11	29	27	10	12	50	34	21	25	0	27	16	0	40	9	71	25	56	25	25	19	49	21	20	10	10	12	25	30	12	11	46	28	22	22	0	24	13	0	41	9	24.15	28	20
ENSMUSG00000038608.15	Dock10	3850	2978	12777	3155	4042	5965	5982	2322	1163	1139	1120	1145	1926	878	811	801	897	540	682	604	948	4211	661	385	426	302	4047	2393	12621	3752	3517	6651	6076	2492	1226	1377	883	1294	1639	985	953	734	826	449	724	538	1133	3781	529	386	434	302	2297.75	3690	906
ENSMUSG00000038611.17	Phrf1	9094	6436	8027	5606	10015	9910	7060	3558	7633	8960	9168	3204	4498	6785	6261	6538	7172	5585	3261	6134	3551	7931	8864	9936	3716	8103	9558	5172	7929	6667	8715	11049	7171	3818	8044	10830	7231	3622	3827	7613	7360	5989	6604	4647	3463	5463	4245	7120	7098	9972	3784	8093	6733.98	7203	6265
ENSMUSG00000038612.16	Mcl1	25228	24866	19836	16195	20872	28566	45826	13139	17327	17979	33388	9619	22332	17612	11586	12734	14224	10340	16435	18384	12762	18132	14950	12833	13454	10720	26516	19983	19594	19259	18162	31849	46545	14099	18259	21732	26334	10873	18999	19762	13620	11665	13097	8604	17452	16374	15256	16279	11971	12879	13699	10707	18214.2	22477	13951
ENSMUSG00000038615.17	Nfe2l1	21814	16430	36107	17851	39954	51214	24197	12286	23085	33003	21788	9931	36003	35539	10951	38891	23984	24688	28465	51463	37150	39147	22714	19320	18056	21421	22928	13204	35667	21229	34767	57100	24576	13184	24327	39892	17185	11226	30630	39877	12874	35625	22084	20542	30226	45835	44409	35146	18189	19390	18385	21395	27303.4	26609	27998
ENSMUSG00000038618.12	Rassf7	1545	3046	4165	2081	2627	4018	4816	1517	1426	4268	4738	791	910	2366	2187	1935	1244	1721	1290	2544	2266	2361	1743	2570	1376	2059	1624	2448	4114	2475	2286	4480	4892	1628	1503	5159	3737	894	774	2655	2571	1772	1145	1432	1370	2266	2709	2120	1396	2579	1401	2056	2364.82	2770	1959
ENSMUSG00000038619.12	Ensa	9695	9760	8116	6708	11399	9035	18245	5320	8444	6924	15788	5419	11511	9708	6883	7787	7907	6119	8671	7512	6117	8217	7394	7224	6776	8779	10190	7844	8017	7977	9919	10073	18531	5709	8898	8369	12453	6126	9793	10893	8092	7133	7281	5091	9207	6691	7312	7377	5921	7250	6899	8768	8531.32	9531	7532
ENSMUSG00000038622.8	Med30	1358	2644	2419	2004	2068	1141	2920	1399	2158	1222	4278	2598	1727	1821	1776	1791	1986	3872	1634	1929	1688	1746	1364	2980	1400	1900	1427	2125	2390	2383	1799	1272	2966	1501	2274	1477	3374	2937	1469	2043	2088	1641	1829	3222	1735	1718	2018	1568	1092	2991	1426	1898	2025.45	2107	1944
ENSMUSG00000038623.9	Tm6sf1	3339	1521	1027	703	1552	977	1033	1487	1173	753	619	284	923	512	442	600	831	327	418	384	345	550	354	254	398	190	3509	1222	1014	836	1350	1089	1049	1596	1236	910	488	321	785	574	520	550	765	272	444	342	412	494	283	255	405	190	804.39	1185	424
ENSMUSG00000038624.13	Nepn	10	4	0	0	4	6	4	12	0	14	2	0	8	0	4	0	4	2	4	0	0	0	2	0	0	0	11	3	0	0	3	7	4	13	0	17	2	0	7	0	5	0	4	2	4	0	0	0	2	0	0	0	3.16	5	1
ENSMUSG00000038628.8	Polr3k	2875	4758	4481	2680	4333	5348	3070	2914	1859	2101	3143	3463	4400	2720	2906	4656	5166	7587	7426	5977	2281	3671	5724	3964	3306	4758	3022	3824	4426	3187	3770	5963	3118	3127	1959	2540	2479	3915	3743	3052	3416	4265	4757	6313	7885	5323	2727	3296	4584	3978	3366	4752	3953.34	3467	4440
ENSMUSG00000038630.8	Zkscan16	0	10	0	0	38	6	6	2	20	6	5	112	282	0	32	22	62	53	48	23	6	68	25	0	6	6	0	8	0	0	33	7	6	2	21	7	4	127	240	0	38	20	57	44	51	20	7	61	20	0	6	6	30.21	35	25
ENSMUSG00000038633.5	Degs1	6440	7233	4679	3076	4503	4517	1566	6340	5150	6504	16034	7850	8074	14499	2652	6094	6466	7511	6967	4712	5936	12228	6163	3894	14771	7802	6769	5813	4622	3658	3918	5036	1591	6803	5427	7862	12647	8874	6869	16269	3118	5582	5954	6250	7398	4197	7096	10978	4935	3908	15040	7792	6861.7	6145	7578
ENSMUSG00000038637.15	Lrrc56	364	712	900	264	770	450	378	776	691	756	513	152	351	175	282	733	1461	418	245	491	196	1004	502	530	327	832	383	572	889	314	670	502	384	833	728	914	405	172	299	196	332	671	1345	348	260	437	234	901	402	532	333	831	534.1	543	525
ENSMUSG00000038641.12	Akr1d1	0	0	0	0	0	0	0	0	0	0	0	0	0	0	0	0	0	0	1	0	0	0	0	0	0	0	0	0	0	0	0	0	0	0	0	0	0	0	0	0	0	0	0	0	1	0	0	0	0	0	0	0	0.04	0	0
ENSMUSG00000038642.10	Ctss	100908	93307	90363	33773	63200	44812	48051	28198	17769	31536	26535	9522	25461	16720	14357	19082	12879	9604	17109	13545	17860	11242	11941	10550	8159	5285	106061	74986	89261	40163	54994	49963	48805	30259	18725	38119	20929	10764	21661	18761	16878	17479	11859	7991	18167	12064	21350	10093	9562	10588	8308	5278	29733.3	46515	12952
ENSMUSG00000038644.14	Pold1	3365	2237	32848	4941	5485	3646	8582	4485	2531	2274	5051	1934	2658	2755	3164	3162	2747	6037	2549	3637	2723	2320	2993	2580	2222	3430	3537	1798	32447	5876	4773	4065	8717	4813	2667	2749	3984	2186	2261	3091	3720	2896	2529	5023	2707	3239	3255	2083	2397	2589	2262	3426	4580.4	6144	3017
ENSMUSG00000038646.13	Fam103a1	1579	2419	2305	1598	2657	1713	4020	1526	2432	1808	3032	1428	1874	1751	2532	2320	1771	2254	1511	2795	1462	1308	2271	2804	1371	2160	1660	1944	2277	1900	2312	1910	4083	1638	2563	2185	2391	1614	1594	1965	2977	2125	1631	1875	1604	2489	1748	1174	1819	2814	1396	2157	2071	2159	1983
ENSMUSG00000038648.5	Creb3l2	8613	9681	2604	2975	4343	2052	4301	3900	6058	4009	11095	3628	11920	9401	12720	7366	13340	8776	7313	9350	5195	7344	12737	7438	18279	9283	9053	7780	2572	3538	3779	2288	4368	4185	6384	4846	8751	4101	10141	10548	14954	6747	12283	7302	7765	8328	6210	6593	10199	7465	18612	9272	7617.89	5522	9714
ENSMUSG00000038650.15	Rnh1	17336	29854	20268	12649	11935	23196	13289	6868	9393	22154	26343	7639	7638	13696	10489	12019	10463	10827	7276	10242	11339	11539	16917	30154	6632	10248	18221	23992	20021	15042	10385	25862	13497	7370	9898	26779	20778	8635	6498	15368	12331	11010	9634	9009	7726	9122	13554	10360	13547	30263	6753	10235	14072.7	15921	12224
ENSMUSG00000038651.15	Sycp2l	0	0	0	2	4	26	119	0	2	0	4	0	125	0	0	0	0	0	17	0	12	2	0	0	0	1	0	0	0	2	3	29	121	0	2	0	3	0	106	0	0	0	0	0	18	0	14	2	0	0	0	1	11.64	20	3
ENSMUSG00000038656.5	Cyp3a16	0	0	16	0	0	0	0	0	0	0	0	0	0	2	0	0	0	0	1	0	0	0	0	0	0	0	0	0	16	0	0	0	0	0	0	0	0	0	0	2	0	0	0	0	1	0	0	0	0	0	0	0	0.74	1	0
ENSMUSG00000038658.15	Ric1	2734	7365	2770	1660	3436	2850	2306	1908	2442	2102	3275	4894	3068	2327	2731	2854	3377	3007	1884	3497	2009	3111	3379	3000	3279	3838	2874	5919	2736	1974	2990	3178	2342	2047	2573	2541	2583	5532	2610	2611	3211	2614	3109	2502	2001	3115	2402	2793	2706	3011	3339	3833	2967.12	3069	2865
ENSMUSG00000038663.7	Fsd2	12	69	257	16	23	32	121	407	6	0	31	2	182	8	4	32	582	18	30	68	26	14	16	6	6	8	13	55	254	19	20	36	123	437	6	0	24	2	155	9	5	29	536	15	32	61	31	13	13	6	6	8	73.35	88	59
ENSMUSG00000038664.16	Herc1	3432	7098	4360	4956	3061	4718	4280	4742	3075	4057	2835	4859	5656	4007	3505	3883	4411	4971	2647	6035	2969	5470	7866	8108	4774	5766	3607	5704	4307	5894	2664	5260	4347	5089	3240	4904	2236	5493	4812	4496	4120	3557	4062	4136	2811	5375	3549	4911	6299	8137	4861	5759	4601.13	4427	4775
ENSMUSG00000038665.15	Dgki	34	308	6	39	14	10	12	77	10	12	30	0	20	6	62	18	14	22	26	43	48	38	4	78	200	26	36	248	6	46	12	11	12	83	11	15	24	0	17	7	73	16	13	18	28	38	57	34	3	78	204	26	42.89	40	46
ENSMUSG00000038668.14	Lpar1	1855	1452	488	100	340	338	320	760	714	296	144	763	1214	460	942	490	1650	622	312	94	40	384	280	534	230	112	1950	1167	482	119	296	377	325	816	752	358	114	862	1033	516	1107	449	1519	518	331	84	48	345	224	536	234	112	564.34	665	463
ENSMUSG00000038670.11	Mybpc2	233	1718	5804	1056	1051	129	3835	6044	36	104	17	8	13497	70	76	2358	13477	152	1232	3030	76	52	66	77	88	21	245	1381	5733	1256	915	144	3895	6486	38	126	13	9	11483	79	89	2160	12409	126	1308	2699	91	47	53	77	90	21	1960.43	2440	1481
ENSMUSG00000038671.15	Arfrp1	2083	3181	4449	1816	3222	4576	2775	2240	1752	2515	3493	2079	2503	1810	1719	3190	1798	3888	5431	3109	1282	2448	3809	1769	1935	3773	2189	2556	4395	2160	2804	5102	2819	2404	1846	3040	2755	2350	2129	2031	2021	2922	1656	3235	5767	2769	1532	2198	3050	1775	1970	3768	2740.14	2811	2669
ENSMUSG00000038676.6	Ucn	0	0	0	1	0	0	0	2	0	0	0	0	0	0	0	2	0	0	0	0	0	0	0	0	0	0	0	0	0	1	0	0	0	2	0	0	0	0	0	0	0	2	0	0	0	0	0	0	0	0	0	0	0.2	0	0
ENSMUSG00000038677.13	Scube3	21573	5205	26747	823	18358	59289	41770	10174	118	14991	98	156	3304	5530	375	4866	120	2158	2961	17303	36941	1575	5520	3609	5067	2152	22675	4183	26421	979	15974	66103	42425	10918	124	18120	77	176	2811	6205	441	4457	110	1796	3144	15411	44159	1414	4420	3622	5159	2149	11672.1	16230	7114
ENSMUSG00000038679.16	Trps1	8364	31133	8347	25012	18785	3703	13969	11071	9516	15259	4668	1592	39705	11938	6368	24420	15062	14366	13970	23664	19264	20149	20225	27631	31048	24671	8791	25020	8245	29745	16346	4129	14188	11880	10028	18444	3682	1800	33779	13395	7486	22369	13869	11953	14834	21076	23028	18090	16195	27731	31614	24640	16629.1	14314	18945
ENSMUSG00000038683.16	Pak1ip1	4951	3623	2913	2123	4897	3302	5538	2984	4163	2839	7488	5498	3583	3098	3743	2350	4587	7691	8802	2761	4233	5141	3274	4902	4501	4407	5204	2912	2877	2525	4261	3682	5625	3202	4387	3432	5906	6215	3048	3476	4400	2153	4224	6399	9346	2459	5060	4616	2622	4920	4583	4402	4305.16	4098	4512
ENSMUSG00000038685.18	Rtel1	1623	3216	2366	1493	3891	3271	1914	3579	1505	1573	2668	2719	2440	2216	2018	2328	2287	6122	4387	3378	1008	3543	4509	2126	2207	4664	1706	2585	2337	1775	3386	3647	1944	3841	1586	1901	2104	3074	2076	2486	2372	2132	2106	5094	4658	3009	1205	3181	3611	2134	2247	4658	2725.19	2459	2992
ENSMUSG00000038690.15	Atp5j2	9784	14266	8597	8187	10090	8924	11248	10244	15177	7343	14749	18098	11355	7865	14464	11095	14335	22160	18778	8527	15035	10413	9806	19360	10486	17082	10284	11465	8492	9736	8780	9950	11424	10993	15993	8876	11633	20458	9660	8825	17004	10163	13199	18438	19940	7595	17973	9349	7852	19430	10677	17061	12509.6	11365	13654
ENSMUSG00000038691.5	Mbd3l1	0	0	0	0	0	0	0	0	0	0	0	0	0	0	0	0	0	0	0	0	0	0	0	0	0	0	0	0	0	0	0	0	0	0	0	0	0	0	0	0	0	0	0	0	0	0	0	0	0	0	0	0	0	0	0
ENSMUSG00000038692.8	Hoxb4	172	132	121	44	1206	159	179	192	156	88	189	30	138	50	1004	88	120	78	2113	40	30	78	1577	32	65	574	181	106	120	52	1049	177	182	206	164	106	149	34	117	56	1180	81	110	65	2244	36	36	70	1263	32	66	573	325.25	203	447
ENSMUSG00000038695.13	Josd2	2217	3181	4060	2050	1842	2000	2845	4158	3821	2726	5620	6420	3350	1555	4567	3677	2499	4873	3627	3561	2953	2515	3770	4105	2740	5983	2330	2556	4010	2438	1603	2230	2890	4462	4027	3295	4433	7257	2850	1745	5369	3368	2301	4055	3851	3172	3530	2258	3019	4120	2790	5976	3458.97	3414	3504
ENSMUSG00000038696.14	Mapkap1	6821	5186	5945	4980	4392	4544	4977	5708	3073	2874	7100	5997	5789	4258	3866	3873	5609	8650	3387	4274	2824	5039	7229	4103	5524	3895	7169	4168	5873	5922	3822	5066	5055	6125	3238	3474	5600	6779	4925	4778	4545	3548	5165	7197	3597	3807	3376	4524	5789	4118	5625	3890	4891.26	5170	4612
ENSMUSG00000038697.15	Taf5l	1580	4644	2090	2695	2110	1779	2227	2540	2790	2952	2961	2088	2313	2183	3348	3159	4471	3330	2352	2407	4625	3439	7572	4589	2636	6604	1661	3732	2065	3205	1836	1983	2262	2726	2940	3568	2335	2360	1968	2449	3936	2894	4117	2771	2497	2144	5529	3088	6063	4606	2684	6596	3154.38	2511	3798
ENSMUSG00000038700.4	Hoxb5	24	10	4	0	8	14	12	38	24	6	38	26	26	20	124	22	36	20	478	8	0	26	8	6	20	6	25	8	4	0	7	16	12	41	25	7	30	29	22	22	146	20	33	17	508	7	0	23	6	6	20	6	40.07	17	63
ENSMUSG00000038702.6	Dsel	1870	8943	1146	1908	3531	1745	992	2438	2917	3447	1718	2220	4409	3164	2846	2200	2811	1584	2220	3730	2302	4582	6928	4379	4582	3953	1965	7187	1132	2269	3073	1946	1008	2616	3074	4167	1355	2509	3751	3550	3346	2015	2588	1318	2357	3322	2752	4114	5548	4395	4665	3948	3075.76	2773	3378
ENSMUSG00000038704.11	Aspdh	0	0	0	0	0	0	0	0	0	0	0	0	0	0	0	0	0	0	0	0	0	0	0	0	2	0	0	0	0	0	0	0	0	0	0	0	0	0	0	0	0	0	0	0	0	0	0	0	0	0	2	0	0.08	0	0
ENSMUSG00000038705.13	Gmeb2	1591	2699	2495	1423	2725	3026	2027	1970	1624	2287	3312	2567	2761	2211	1793	3335	2346	3838	3649	3066	1501	2894	5188	2285	2586	3680	1672	2169	2465	1692	2371	3374	2059	2114	1711	2764	2612	2902	2349	2481	2108	3055	2160	3193	3875	2731	1794	2598	4154	2293	2633	3675	2577.15	2327	2827
ENSMUSG00000038708.10	Golga4	4897	5261	5142	5941	6078	8996	8829	4339	3505	6606	8492	4713	6314	6133	6493	5446	5377	3390	3544	5820	5724	10209	9614	9735	7866	5421	5147	4228	5079	7065	5289	10030	8967	4656	3694	7985	6698	5328	5372	6882	7633	4989	4951	2821	3763	5184	6842	9166	7699	9770	8009	5414	6256.14	6118	6394
ENSMUSG00000038709.14	Txndc8	0	0	0	0	0	0	0	0	0	0	3	0	0	0	6	0	0	0	7	0	0	0	0	0	0	0	0	0	0	0	0	0	0	0	0	0	2	0	0	0	7	0	0	0	7	0	0	0	0	0	0	0	0.65	0	1
ENSMUSG00000038712.16	Fam63a	3482	6956	1931	3690	3608	3899	8172	2424	7316	2834	8741	6630	6987	5131	3881	4351	6364	4012	6883	3897	4490	7310	6040	7760	4461	2889	3660	5590	1907	4388	3140	4347	8300	2601	7710	3426	6894	7495	5944	5757	4562	3986	5860	3338	7309	3471	5367	6563	4837	7788	4542	2885	5064.13	5031	5097
ENSMUSG00000038717.8	Atp5l	3887	7049	4373	2974	4559	3547	3489	2170	2978	2761	3726	2915	5036	2318	2555	3760	3339	6357	3172	3413	2677	4678	2594	7949	4028	3438	4085	5665	4320	3537	3967	3955	3544	2329	3138	3337	2939	3295	4284	2601	3004	3444	3074	5289	3368	3040	3200	4200	2077	7978	4101	3434	3738.67	3723	3755
ENSMUSG00000038718.15	Pbx3	1055	1526	832	1021	908	869	293	1131	625	594	652	680	1364	850	970	1082	2019	1348	752	970	324	2329	2044	526	986	836	1109	1226	822	1214	790	969	298	1214	659	718	514	769	1160	954	1140	991	1859	1122	799	864	387	2091	1637	528	1004	835	987.37	882	1093
ENSMUSG00000038721.8	Hoxb7	20	47	54	28	10	14	20	158	86	38	94	34	220	45	62	38	105	2	60	18	0	62	18	22	34	48	21	38	53	33	9	16	20	170	91	46	74	38	187	50	73	35	97	2	64	16	0	56	14	22	35	48	50.27	61	39
ENSMUSG00000038722.17	Bud31	6323	6002	4673	3920	5786	4866	6488	4744	5454	3584	5798	5299	3864	4252	5965	4275	4718	10807	8686	3327	6465	5388	5417	7057	6131	7365	6646	4823	4616	4662	5035	5425	6590	5091	5747	4332	4573	5990	3287	4771	7012	3916	4344	8992	9223	2963	7728	4837	4338	7083	6243	7356	5600.92	5140	6062
ENSMUSG00000038725.12	Pkhd1l1	6	2	18	11	6	46	0	86	4	63	35	36	170	20	8	140	4	12	9	54	0	2	6	82	29	12	6	2	18	13	5	51	0	92	4	76	28	41	145	22	9	128	4	10	10	48	0	2	5	82	30	12	32.41	37	28
ENSMUSG00000038729.23	Akap2	12	1	12	1	3	12	11	3	1	5	13	0	1	2	2	0	2	2	2	11	0	4	2	1	4	0	13	1	12	1	3	13	11	3	1	6	10	0	1	2	2	0	2	2	2	10	0	4	2	1	4	0	4.05	6	2
ENSMUSG00000038732.15	Mboat1	1045	2365	1756	1662	1606	2042	2572	963	1321	1051	3459	1364	466	3668	2178	1030	1362	2964	2376	1922	1396	1370	6685	1860	1322	1082	1098	1901	1735	1976	1397	2277	2612	1033	1392	1270	2728	1542	396	4116	2560	943	1254	2466	2523	1712	1669	1230	5353	1867	1346	1081	1903.04	1643	2163
ENSMUSG00000038733.13	Wdr26	16530	17445	12372	16526	14597	11255	14058	10763	11843	12697	13563	9086	19430	14513	8064	20708	23717	13014	13704	15344	14454	22378	21319	16254	24305	18535	17374	14020	12221	19653	12702	12549	14278	11550	12480	15347	10698	10271	16530	16284	9480	18969	21838	10828	14552	13666	17278	20091	17071	16313	24748	18512	15357.8	13821	16895
ENSMUSG00000038736.10	Nudcd1	3195	3662	4842	3140	3814	2332	6926	3172	3515	2874	5011	2559	2385	4037	1887	3371	2362	4347	2340	3736	3058	2801	1954	3806	3876	3435	3358	2943	4783	3734	3319	2600	7035	3404	3704	3474	3952	2893	2029	4530	2218	3088	2175	3617	2485	3327	3655	2515	1565	3820	3947	3431	3369.22	3633	3106
ENSMUSG00000038738.15	Shank1	272	20	18	16	59	44	72	92	31	12	51	8	42	108	38	38	38	3	53	12	0	72	9	6	26	155	286	16	18	19	51	49	73	99	33	15	40	9	36	121	45	35	35	2	56	11	0	65	7	6	26	155	50.29	57	43
ENSMUSG00000038740.9	Mvb12b	3964	6232	6000	3209	4548	3973	1937	2213	2465	1870	5420	4601	5878	2992	4215	1935	6217	3905	3655	1372	2675	3907	8902	1612	4571	3162	4166	5008	5927	3816	3958	4430	1967	2375	2598	2260	4275	5201	5001	3357	4955	1772	5724	3249	3881	1222	3198	3508	7128	1618	4654	3158	3784.89	3922	3648
ENSMUSG00000038742.7	Angptl6	174	142	268	145	313	279	168	164	73	219	562	122	136	89	88	361	254	217	128	202	244	142	261	295	336	389	183	114	265	172	272	311	171	176	77	265	443	138	116	100	103	331	234	181	136	180	292	127	209	296	342	389	216.23	208	225
ENSMUSG00000038745.15	Nlrp6	0	0	0	0	0	0	0	0	1	0	3	0	3	0	0	0	0	12	0	0	0	4	0	0	0	2	0	0	0	0	0	0	0	0	1	0	2	0	3	0	0	0	0	10	0	0	0	4	0	0	0	2	0.83	0	1
ENSMUSG00000038750.12	Omt2b	0	0	0	0	0	0	0	0	0	0	0	0	0	0	0	0	0	0	0	0	0	0	0	0	0	0	0	0	0	0	0	0	0	0	0	0	0	0	0	0	0	0	0	0	0	0	0	0	0	0	0	0	0	0	0
ENSMUSG00000038751.5	Ptk6	4	6	24	0	316	2261	0	4	4	35	16	51	2	10	10	4	2	46	4	10	10	14	18	22	6	14	4	5	24	0	275	2521	0	4	4	42	13	58	2	11	12	4	2	38	4	9	12	13	14	22	6	14	119.71	227	12
ENSMUSG00000038754.4	Elovl3	2	0	2	0	0	0	2	0	0	0	0	0	0	0	0	2	0	4	2	0	4	0	0	0	0	0	2	0	2	0	0	0	2	0	0	0	0	0	0	0	0	2	0	3	2	0	5	0	0	0	0	0	0.7	0	1
ENSMUSG00000038756.13	Ttll6	0	0	1	0	0	8	58	3	0	14	2	0	0	1	10	8	0	4	7	0	0	6	179	0	0	0	0	0	1	0	0	9	59	3	0	17	2	0	0	1	12	7	0	3	7	0	0	5	143	0	0	0	10.39	7	14
ENSMUSG00000038759.15	Nup205	6121	11598	4958	5255	9480	6334	6755	9275	9391	5713	11766	8636	10193	15149	10012	7352	13219	14243	6832	9701	6085	10015	17025	10501	13271	10230	6434	9321	4898	6249	8249	7062	6861	9953	9896	6906	9280	9762	8672	16998	11770	6735	12172	11851	7255	8640	7274	8991	13633	10539	13513	10217	9351.13	7965	10738
ENSMUSG00000038760.14	Trhr	0	0	0	0	0	0	0	0	0	0	0	0	0	0	0	0	0	2	0	0	11	0	0	0	0	0	0	0	0	0	0	0	0	0	0	0	0	0	0	0	0	0	0	2	0	0	13	0	0	0	0	0	0.57	0	1
ENSMUSG00000038762.15	Abcf1	11080	11565	8981	9314	16002	8136	12968	11138	12864	8180	17564	14295	10083	9916	10607	15050	11673	11261	11352	18351	9592	14309	18265	14345	13462	11462	11646	9294	8871	11076	13924	9071	13171	11952	13556	9888	13853	16159	8578	11126	12469	13786	10748	9370	12054	16344	11466	12847	14626	14397	13707	11448	12131.9	11618	12645
ENSMUSG00000038763.12	Alpk3	2	20	46	24	45	0	62	232	12	2	12	2	690	0	0	91	538	4	32	62	4	12	0	2	26	26	2	16	45	29	39	0	63	249	13	2	9	2	587	0	0	83	495	3	34	55	5	11	0	2	26	26	69.17	81	57
ENSMUSG00000038764.14	Ptpn3	2659	4287	3245	3211	4693	2536	4274	3542	4416	3038	8130	4560	5306	4122	4588	2192	4920	5433	5929	6291	5899	6100	3848	3549	6267	3955	2795	3445	3205	3819	4084	2827	4341	3801	4654	3672	6412	5155	4514	4625	5394	2008	4530	4521	6296	5603	7052	5477	3081	3562	6381	3950	4430.87	4056	4806
ENSMUSG00000038765.13	Lmx1b	12	1142	22	44	120	38	30	425	446	673	34	401	4513	547	5211	721	4909	930	972	2354	627	1272	5907	1249	3085	3203	13	918	22	52	104	42	30	456	470	813	27	453	3839	614	6126	660	4520	774	1032	2097	750	1142	4730	1254	3141	3199	1433.81	557	2311
ENSMUSG00000038766.16	Gabpb2	7306	8866	4452	6909	12330	7736	16818	4905	5261	5933	13518	5672	10310	6247	6985	7205	5861	4901	4010	9694	5814	7077	9154	8223	7132	8310	7679	7125	4398	8216	10729	8625	17082	5263	5544	7171	10662	6412	8771	7009	8212	6600	5397	4078	4258	8634	6950	6354	7330	8253	7262	8300	7550.53	8283	6818
ENSMUSG00000038768.8	RP24-242P4.2	2	0	0	0	0	0	0	0	0	0	2	0	0	0	0	0	0	0	0	0	0	0	1	0	0	0	2	0	0	0	0	0	0	0	0	0	2	0	0	0	0	0	0	0	0	0	0	0	1	0	0	0	0.17	0	0
ENSMUSG00000038770.17	Kpna7	58	30	94	127	121	50	127	64	82	60	148	17	31	61	96	49	20	157	69	56	111	53	34	90	116	82	61	24	93	151	105	56	129	69	86	73	117	19	26	68	113	45	18	131	73	50	133	48	27	90	118	82	77.12	78	77
ENSMUSG00000038773.11	Kdm3b	3953	7372	8964	8918	7591	6408	5851	5529	7101	5675	5748	3284	9218	5649	5825	7821	6441	4512	4310	6291	5696	6946	10080	8934	5534	4805	4155	5924	8855	10605	6605	7145	5943	5933	7483	6860	4534	3712	7842	6338	6848	7164	5931	3754	4577	5603	6809	6236	8072	8966	5635	4799	6397.23	6584	6210
ENSMUSG00000038774.9	Ascc3	3015	3442	3310	1602	3028	2220	1619	2514	2960	2887	3576	1701	2158	3179	1523	2884	2514	1976	1108	3210	2026	2591	3811	3240	1668	1974	3169	2766	3270	1905	2635	2475	1644	2698	3119	3490	2821	1923	1836	3567	1790	2642	2315	1644	1177	2859	2422	2326	3052	3252	1698	1972	2479.43	2596	2363
ENSMUSG00000038775.14	Vill	603	1534	1376	1498	1012	3448	2762	1248	8506	441	2557	2896	1589	633	574	1084	3946	2912	4939	126	3139	6485	2746	545	4544	1815	634	1233	1359	1781	881	3844	2805	1339	8964	533	2017	3274	1352	710	675	993	3633	2423	5245	112	3752	5822	2199	547	4627	1813	2406.41	2309	2504
ENSMUSG00000038776.13	Ephx1	1744	4334	810	2218	1334	1034	1303	2500	694	2918	402	216	2595	618	1386	7340	2745	468	2292	2492	1696	1913	3359	3573	5400	2377	1833	3483	800	2638	1161	1153	1323	2683	731	3527	317	244	2208	693	1629	6724	2528	389	2434	2219	2027	1717	2690	3586	5498	2374	2177.33	1700	2654
ENSMUSG00000038777.19	Sema6c	62	418	189	266	619	41	354	283	500	97	492	166	2146	110	404	392	536	302	1103	386	210	951	949	120	479	680	65	336	187	316	539	46	360	304	527	117	388	188	1826	123	475	359	494	251	1171	344	251	854	760	120	488	679	444.87	400	490
ENSMUSG00000038780.14	Smurf1	8973	10093	15759	6593	10703	8495	16233	10491	9477	8393	18529	9460	9389	9758	12490	8425	8972	20278	12854	9876	15280	14515	13361	9038	12927	20067	9431	8111	15567	7840	9313	9471	16488	11258	9987	10145	14615	10694	7988	10949	14683	7717	8261	16873	13649	8796	18266	13032	10699	9071	13163	20042	11773.4	10839	12708
ENSMUSG00000038781.6	Stap2	4187	6181	11149	4705	9316	13185	10479	1669	2703	2602	2935	4241	5184	1479	2627	3089	1911	2068	4872	6076	5225	2341	4102	4743	4388	2486	4401	4967	11013	5595	8106	14700	10643	1791	2848	3145	2315	4794	4410	1660	3088	2830	1760	1721	5173	5412	6246	2102	3285	4760	4468	2483	4758.32	6056	3461
ENSMUSG00000038782.6	RP23-184D18.7	27	12	29	4	20	8	30	44	22	28	100	16	10	16	18	33	24	34	44	28	24	15	16	43	10	47	28	10	29	5	17	9	30	47	23	34	79	18	9	18	21	30	22	28	47	25	29	13	13	43	10	47	26.33	26	27
ENSMUSG00000038784.13	Cnot4	2016	2009	2182	1597	2402	2071	2572	1666	1979	1872	3226	1472	2145	3533	2483	2084	2388	2089	2045	2233	1302	1803	2834	1999	2916	2413	2119	1615	2155	1899	2090	2309	2612	1788	2085	2263	2544	1664	1825	3964	2919	1909	2199	1738	2171	1989	1556	1619	2269	2006	2969	2410	2180.31	2074	2286
ENSMUSG00000038791.14	Scgb3a2	0	0	0	2	0	0	0	0	0	0	0	4	0	0	0	0	0	2	0	0	0	0	0	0	0	0	0	0	0	2	0	0	0	0	0	0	0	5	0	0	0	0	0	2	0	0	0	0	0	0	0	0	0.33	1	0
ENSMUSG00000038793.8	Lefty1	443	652	120	158	190	46	182	202	48	68	34	959	301	270	94	618	234	356	227	278	340	400	407	760	810	138	466	524	119	188	165	51	185	217	51	82	27	1084	256	303	111	566	215	296	241	248	406	359	326	763	825	138	315.79	263	369
ENSMUSG00000038797.13	Zscan2	224	398	372	238	704	270	827	274	346	340	936	200	446	207	477	496	399	624	530	536	396	336	615	449	300	603	235	320	367	283	613	301	840	294	365	411	738	226	379	232	561	454	367	519	563	477	473	302	492	451	305	602	429.72	413	446
ENSMUSG00000038801.6	Scgb1c1	4	30	22	2	0	6	0	0	0	2	0	0	0	0	0	0	0	2	8	0	0	2	4	0	0	0	4	24	22	2	0	7	0	0	0	2	0	0	0	0	0	0	0	2	8	0	0	2	3	0	0	0	2.95	5	1
ENSMUSG00000038803.7	Ost4	10446	8450	6136	4863	5381	5681	3814	4188	7787	2747	9866	6414	9617	6397	5278	5393	7029	4522	7107	5203	4634	6355	2973	5682	5047	4749	10979	6791	6061	5783	4682	6334	3874	4494	8206	3320	7782	7250	8182	7178	6205	4940	6472	3763	7547	4634	5539	5706	2381	5703	5139	4743	5911.04	6441	5381
ENSMUSG00000038805.10	Six3	0	6	0	0	4	0	0	0	0	0	34	8	0	0	0	0	0	0	6	0	0	2	0	0	0	0	0	5	0	0	3	0	0	0	0	0	27	9	0	0	0	0	0	0	6	0	0	2	0	0	0	0	2.01	3	1
ENSMUSG00000038806.7	Sde2	3326	2830	2469	3645	4219	2272	3626	2622	2887	2521	3900	2034	3837	3816	1720	4491	5071	4371	3352	3338	3937	5703	4828	3873	6182	4801	3496	2274	2439	4335	3671	2533	3683	2814	3042	3047	3076	2299	3264	4282	2022	4114	4669	3637	3559	2973	4706	5120	3866	3887	6295	4795	3611.5	3075	4148
ENSMUSG00000038807.18	Rap1gap2	1809	3518	2192	1693	2004	1200	1448	2022	1539	2754	2168	4688	8488	868	758	8538	1665	2846	1042	8379	2959	584	641	5236	2075	2639	1901	2827	2165	2013	1744	1338	1471	2170	1622	3329	1710	5299	7221	974	891	7821	1533	2368	1106	7463	3537	524	513	5255	2113	2636	2751.73	2678	2826
ENSMUSG00000038811.13	Gngt2	1619	2136	1784	726	1380	1139	1326	1207	835	930	1208	384	798	465	515	500	583	629	803	509	524	623	471	280	393	208	1702	1717	1762	863	1201	1270	1347	1295	880	1124	953	434	679	522	605	458	537	523	853	453	626	559	377	281	400	208	831.91	1171	492
ENSMUSG00000038812.16	Trmt112	4157	5632	4619	2563	4827	3961	5757	2831	5224	2350	11075	3213	4630	3831	4467	5403	3676	6345	4796	5738	3110	3913	3462	6008	3916	4589	4369	4526	4563	3048	4200	4416	5847	3038	5505	2841	8735	3632	3939	4299	5251	4949	3385	5279	5093	5111	3718	3513	2772	6030	3987	4583	4485.75	4512	4459
ENSMUSG00000038816.14	Ctnnal1	974	2380	394	668	287	544	928	4394	761	1030	10006	1355	2981	4688	2244	1052	1126	3637	2394	662	1200	3688	700	1280	1779	2161	1024	1913	389	794	250	607	943	4715	802	1245	7892	1532	2536	5260	2638	964	1037	3026	2542	590	1434	3311	561	1285	1811	2158	1971.45	1896	2047
ENSMUSG00000038822.15	Hace1	1062	2018	948	920	1547	1010	3178	1113	1340	1557	2147	970	1246	1455	1189	1443	1488	972	800	1903	1142	2110	2346	1519	847	1017	1116	1622	936	1094	1346	1126	3228	1194	1412	1882	1693	1096	1060	1633	1398	1322	1370	809	849	1695	1365	1894	1879	1524	862	1016	1400.89	1447	1355
ENSMUSG00000038827.11	Fam206a	1543	1569	1158	1380	1237	618	1590	1522	943	1110	1209	720	2583	2310	1070	921	2664	1262	1504	1884	1316	1631	1064	1495	1868	1480	1622	1261	1144	1641	1076	689	1615	1633	994	1342	954	814	2197	2592	1258	844	2453	1050	1597	1678	1573	1464	852	1500	1902	1478	1431.66	1306	1557
ENSMUSG00000038828.13	Tmem214	8399	9485	4998	4696	6779	5176	3321	4537	6479	3294	8043	7791	12936	5437	5814	5847	6350	3640	5459	5181	4219	5522	5894	7634	6733	4626	8828	7623	4937	5585	5899	5771	3373	4869	6828	3982	6344	8807	11005	6101	6835	5356	5847	3029	5797	4614	5043	4958	4720	7662	6856	4620	5972.5	6450	5495
ENSMUSG00000038831.16	Ralgps1	495	795	2437	928	669	560	538	296	457	448	991	1297	1069	232	445	765	881	664	526	602	398	538	2194	259	308	496	520	639	2407	1104	582	624	546	318	482	542	782	1466	909	260	523	701	811	552	559	536	476	483	1757	260	314	495	717.24	840	594
ENSMUSG00000038836.15	Agbl3	282	806	540	423	740	221	263	215	508	128	781	737	749	251	533	345	657	790	515	200	384	483	486	744	386	558	296	648	533	503	644	246	267	231	535	155	616	833	637	282	627	316	605	657	547	178	459	434	389	747	393	557	474.44	473	476
ENSMUSG00000038838.15	Vars2	1247	3103	2164	2083	4314	1454	3523	3183	4762	1668	3463	3834	3401	1530	2452	4571	2777	3199	2903	4458	2021	4316	6053	2797	2939	3521	1311	2494	2138	2477	3754	1621	3578	3416	5018	2016	2731	4334	2893	1717	2883	4187	2557	2662	3083	3970	2416	3875	4847	2807	2993	3517	3049.75	2906	3193
ENSMUSG00000038840.7	Birc7	0	0	0	2	0	0	0	0	0	0	1	0	0	0	0	0	0	2	0	0	0	0	0	0	0	0	0	0	0	2	0	0	0	0	0	0	1	0	0	0	0	0	0	2	0	0	0	0	0	0	0	0	0.19	0	0
ENSMUSG00000038843.17	Gcnt1	15340	1628	42280	9159	31611	19067	32919	3034	4071	1503	4405	10735	4883	5082	2830	3868	6076	3942	1794	3269	6824	2469	2322	3716	3606	1878	16123	1308	41764	10892	27507	21258	33435	3256	4290	1817	3474	12135	4154	5702	3327	3543	5595	3280	1905	2912	8157	2217	1859	3729	3672	1876	8814.93	13955	3675
ENSMUSG00000038844.10	Kif16b	1481	4173	1910	2632	3384	4163	2113	2754	2443	2669	2969	5146	5827	2421	2976	4184	5637	3573	2103	4703	2248	3740	5447	2858	1976	2576	1557	3354	1887	3130	2945	4641	2146	2955	2574	3226	2342	5817	4957	2716	3499	3833	5190	2973	2233	4189	2687	3358	4362	2868	2012	2573	3231.69	3195	3269
ENSMUSG00000038845.11	Phb	4470	5579	5696	5143	8267	6886	4832	5229	14254	4090	6779	7466	8651	7055	4150	7315	12422	18131	12001	8403	3870	5087	7032	5721	5461	6506	4698	4484	5627	6116	7194	7677	4908	5611	15021	4944	5347	8440	7360	7916	4879	6701	11438	15086	12743	7484	4626	4567	5631	5742	5561	6498	7165.25	6725	7606
ENSMUSG00000038848.14	Ythdf1	5091	6890	6005	3636	7080	8466	4837	5394	3640	4246	6602	5028	6257	4917	4478	6122	6164	9953	6651	6685	2582	8052	10031	5121	6542	9601	5351	5537	5932	4324	6161	9439	4913	5788	3836	5132	5207	5684	5323	5517	5264	5608	5676	8282	7062	5954	3086	7229	8032	5140	6661	9589	5989.52	5587	6392
ENSMUSG00000038855.10	Itpkb	4412	3810	3748	4417	3485	1310	4235	3341	1573	2248	1700	2154	3755	2455	2098	2439	8937	6864	3345	2084	1344	2910	3824	5180	5897	4277	4637	3062	3702	5253	3033	1461	4301	3585	1658	2717	1341	2435	3195	2755	2466	2234	8229	5711	3552	1856	1607	2613	3062	5199	6004	4272	3459.18	3106	3812
ENSMUSG00000038859.7	Baiap2l1	414	1263	360	721	521	907	606	1056	2233	1005	1288	2184	1276	1168	1160	847	1599	2614	3097	699	2960	2994	1073	1371	2604	2166	435	1015	356	857	453	1011	616	1133	2353	1215	1016	2469	1086	1311	1364	776	1472	2175	3289	623	3538	2688	859	1376	2651	2163	1473.06	1078	1868
ENSMUSG00000038860.15	Garnl3	359	639	895	234	170	282	142	91	163	276	1803	255	626	42	688	179	263	517	460	125	123	474	1129	56	305	429	377	514	884	278	148	314	144	98	172	334	1422	288	533	47	809	164	242	430	488	111	147	426	904	56	311	428	387.29	424	351
ENSMUSG00000038861.14	Pi4kb	4002	4714	3481	3447	5785	2788	8418	2229	3527	2471	5097	4173	6555	3430	2765	4452	4296	2500	4180	4016	2654	4006	4318	4200	3809	3718	4206	3788	3439	4099	5034	3108	8550	2392	3717	2987	4020	4717	5577	3849	3251	4078	3956	2080	4439	3577	3173	3597	3458	4215	3878	3713	3957.56	4280	3636
ENSMUSG00000038866.15	Zcchc2	2436	4909	5197	2320	3195	2869	2314	2711	2465	2807	4841	9205	3582	4078	3459	2597	5092	4288	4668	4812	4053	3037	8702	4073	3466	5345	2560	3945	5134	2759	2780	3199	2350	2909	2598	3393	3818	10405	3047	4576	4066	2379	4689	3568	4957	4286	4845	2727	6968	4088	3529	5338	4035.11	3761	4309
ENSMUSG00000038871.5	Bpgm	2612	5106	2420	5446	2520	1334	2920	2164	5813	3028	3586	2652	4028	4418	2500	4206	3248	4380	5198	5440	8166	4708	2442	12284	19908	2933	2745	4103	2390	6476	2193	1487	2966	2322	6126	3660	2828	2998	3427	4957	2939	3853	2991	3644	5520	4845	9762	4227	1955	12328	20271	2929	4767.07	3363	6171
ENSMUSG00000038872.10	Zfhx3	984	1506	984	1364	1163	940	1287	598	1139	1494	2643	1286	1044	1932	1720	242	3233	1533	1058	466	920	1084	1220	288	808	1027	1034	1210	972	1622	1012	1048	1307	642	1200	1806	2085	1454	888	2168	2022	222	2977	1276	1123	415	1100	973	977	289	823	1026	1218.08	1252	1184
ENSMUSG00000038876.12	Rnf146	3505	3259	2935	2837	4310	2254	7079	2002	3288	2365	5487	2039	2472	2152	2064	2906	2097	2619	2472	3556	2389	3903	3165	2676	2387	2543	3684	2619	2899	3374	3750	2513	7190	2148	3465	2859	4328	2305	2103	2415	2426	2662	1931	2179	2625	3167	2856	3504	2534	2686	2430	2540	2968.95	3326	2612
ENSMUSG00000038879.8	Nipal2	1565	4976	959	4376	1937	850	2163	846	2643	4958	3294	4168	3398	2806	2380	2783	1761	1180	1131	3956	3476	1422	1993	6067	2375	2321	1645	3999	947	5204	1686	948	2197	908	2785	5993	2598	4711	2891	3148	2798	2549	1621	982	1201	3523	4155	1277	1596	6089	2418	2318	2699.54	2809	2590
ENSMUSG00000038880.13	Mrps34	2504	2757	2618	2003	3062	1603	2877	1676	1142	1453	2651	3222	1623	1419	1900	2853	2348	3097	2567	2726	2184	1697	2419	2790	1603	1697	2632	2216	2586	2382	2664	1787	2922	1798	1203	1756	2091	3642	1381	1592	2234	2613	2162	2577	2726	2428	2611	1524	1937	2800	1632	1695	2215.07	2235	2195
ENSMUSG00000038883.3	Prl3a1	0	0	0	0	0	0	0	0	0	0	0	0	0	0	0	0	0	0	0	0	0	0	0	0	0	0	0	0	0	0	0	0	0	0	0	0	0	0	0	0	0	0	0	0	0	0	0	0	0	0	0	0	0	0	0
ENSMUSG00000038884.14	RP23-349D13.3	1186	2130	2369	952	2186	934	603	2045	381	1365	240	816	2502	346	692	2116	886	1439	1054	1989	1241	1689	1624	413	2319	3071	1247	1712	2340	1132	1902	1041	612	2194	401	1650	189	922	2129	388	814	1938	816	1197	1119	1771	1483	1516	1300	414	2361	3067	1371.53	1344	1399
ENSMUSG00000038886.10	Man2a2	3397	2973	1920	2387	3173	1827	1896	3425	1123	3186	4738	1423	7932	2008	4791	2391	3273	3200	1832	5554	1476	2514	4916	2154	2878	3306	3570	2389	1897	2839	2761	2037	1926	3675	1183	3851	3737	1609	6748	2253	5632	2190	3014	2663	1945	4947	1764	2257	3937	2162	2930	3302	2969.93	2940	3000
ENSMUSG00000038888.8	Ctu1	546	808	1082	742	744	1028	782	940	510	728	1316	582	734	504	773	1042	807	909	774	964	634	684	852	923	630	970	574	649	1069	882	647	1146	794	1009	537	880	1038	658	624	566	909	954	743	756	822	859	758	614	682	926	641	969	796.47	808	785
ENSMUSG00000038891.3	Prl3b1	0	0	0	0	0	0	0	0	0	0	0	0	0	0	0	0	0	0	4	0	0	0	0	0	0	0	0	0	0	0	0	0	0	0	0	0	0	0	0	0	0	0	0	0	4	0	0	0	0	0	0	0	0.16	0	0
ENSMUSG00000038893.12	Fam117a	1374	337	1480	377	1678	494	885	564	959	227	418	922	1849	166	708	710	1102	2680	1480	374	138	1186	1111	829	993	800	1444	271	1462	448	1460	551	899	605	1011	274	330	1042	1573	186	832	650	1015	2230	1572	333	165	1065	890	832	1011	799	882.69	875	891
ENSMUSG00000038894.7	Irs2	3875	10718	6365	9210	5729	2976	14430	4092	6022	8294	4188	1289	13264	4065	3642	8185	3912	1942	5725	9839	6357	8945	11388	2572	6181	6805	4073	8613	6287	10953	4985	3318	14656	4391	6346	10025	3303	1457	11284	4561	4282	7498	3602	1616	6079	8763	7599	8031	9119	2581	6294	6797	6404.37	6899	5909
ENSMUSG00000038895.16	Zfp653	470	581	593	497	751	567	490	333	338	561	990	212	541	294	257	474	490	252	309	559	208	427	472	578	379	1009	494	467	586	591	653	632	498	357	356	678	781	240	460	330	302	434	451	210	328	498	249	383	378	580	386	1008	474.24	523	426
ENSMUSG00000038900.17	Rpl12	29588	84461	40178	29807	30702	38267	38206	84330	54910	31868	87001	49852	66755	48788	59694	44273	75926	115915	40878	47143	28634	63852	105161	101200	54879	66868	31099	67876	39688	35447	26716	42665	38805	90493	57864	38520	68621	56353	56792	54743	70176	40555	69911	96448	43407	41988	34229	57326	84209	101566	55879	66785	56467.7	50072	62863
ENSMUSG00000038902.14	Pogz	2840	3336	2854	3258	6359	2636	7768	2242	3455	2691	6001	2537	7015	3978	2605	3437	3813	2250	3379	4262	2501	4416	3605	3135	2866	3723	2985	2681	2819	3874	5533	2939	7890	2406	3641	3253	4733	2868	5968	4464	3062	3148	3511	1872	3588	3796	2990	3965	2887	3146	2918	3718	3640.6	3968	3313
ENSMUSG00000038903.13	Ccdc68	483	786	127	1014	535	352	578	422	849	1674	677	483	599	416	172	573	160	292	659	1268	944	674	1037	978	1230	209	508	632	125	1206	466	392	587	453	895	2023	534	546	510	467	202	525	147	243	700	1129	1128	605	830	982	1252	209	665.23	683	648
ENSMUSG00000038909.16	Kat7	4513	4471	5966	3769	9993	7370	4482	3751	6910	4136	3983	3105	7448	7184	3569	5593	7729	8801	6728	7900	2828	3632	8984	4558	3221	6966	4743	3593	5893	4482	8696	8217	4552	4025	7282	4999	3142	3510	6336	8061	4196	5123	7117	7323	7144	7036	3381	3261	7194	4574	3280	6957	5542.98	5344	5742
ENSMUSG00000038910.6	Plcl2	1976	1142	2985	557	1694	1000	1590	880	791	365	882	519	1392	282	382	419	844	817	465	296	166	585	234	493	267	150	2077	918	2949	662	1474	1115	1615	944	834	441	696	587	1184	316	449	384	777	680	494	264	198	525	187	495	272	150	795.63	1192	399
ENSMUSG00000038914.15	Dido1	5124	5906	7607	4189	9138	7047	4702	5519	4121	4973	5565	5464	8364	5409	5683	8141	6546	10511	4946	7941	2344	6642	11905	5506	6890	9101	5386	4746	7514	4982	7952	7857	4776	5922	4343	6011	4389	6176	7116	6069	6681	7457	6027	8746	5252	7073	2802	5963	9533	5526	7016	9090	6323.24	5936	6710
ENSMUSG00000038916.7	Soga3	54	2	0	0	0	0	0	0	6	2	2	2	2	0	6	0	0	2	0	2	0	16	0	4	4	0	57	2	0	0	0	0	0	0	6	2	2	2	2	0	7	0	0	2	0	2	0	14	0	4	4	0	4.06	6	3
ENSMUSG00000038917.4	RP23-366O14.1	135	34	8	10	8	7	12	60	75	84	6	8	47	0	0	23	2	94	310	20	0	186	23	8	221	65	142	27	8	12	7	8	12	64	79	102	5	9	40	0	0	21	2	78	329	18	0	167	18	8	225	65	55.62	40	72
ENSMUSG00000038925.13	RP23-266O23.1	0	0	0	0	8	0	0	0	1	2	123	71	0	6	0	0	81	5	9	9	0	2	4	6	6	32	0	0	0	0	7	0	0	0	1	2	97	80	0	7	0	0	75	4	10	8	0	2	3	6	6	32	13.07	14	12
ENSMUSG00000038930.11	Rccd1	562	538	469	496	1357	457	1062	495	850	881	1298	446	613	518	956	575	636	913	546	1254	492	538	758	519	535	735	591	432	463	590	1181	510	1079	531	896	1065	1024	504	522	581	1124	527	586	760	580	1117	588	483	607	521	545	734	697.62	722	673
ENSMUSG00000038932.13	Tcfl5	7	15	2	8	12	231	848	21	6	0	4	4	2	7	16	27	10	72	19	8	4	2	6	0	29	6	7	12	2	10	10	258	861	23	6	0	3	5	2	8	19	25	9	60	20	7	5	2	5	0	30	6	53.58	92	15
ENSMUSG00000038936.13	Sccpdh	2889	4367	1566	2382	3721	2646	2401	2068	1064	2351	2320	2408	2748	3482	2266	2028	4092	2310	3094	2907	3850	3375	6703	3920	5735	3195	3037	3510	1547	2833	3238	2950	2439	2219	1121	2842	1830	2722	2338	3907	2664	1858	3768	1922	3285	2589	4602	3030	5368	3934	5840	3191	3022.37	2510	3535
ENSMUSG00000038943.16	Prc1	4701	4645	2066	3573	9899	4674	4901	4299	4055	4415	7925	4353	3836	6919	8428	3777	6156	6563	3551	11282	4369	3929	6960	5166	4450	5812	4941	3733	2041	4249	8614	5211	4978	4613	4273	5337	6251	4921	3263	7764	9908	3460	5668	5461	3771	10048	5223	3527	5573	5185	4531	5805	5321.06	4802	5840
ENSMUSG00000038949.8	Cnst	1402	1829	1499	1227	1866	1154	1225	1785	1074	1322	1050	1414	1824	1993	1010	2947	2500	2329	1323	1877	999	1822	2170	2246	2632	1362	1474	1470	1481	1459	1624	1287	1244	1915	1132	1598	828	1598	1552	2236	1187	2699	2302	1938	1405	1672	1194	1636	1738	2254	2680	1360	1652.42	1436	1869
ENSMUSG00000038954.14	Supt3	887	1756	758	619	1112	548	620	796	868	534	1321	1176	1083	795	756	1153	1121	585	1633	1892	823	526	1497	1263	1170	1021	932	1411	749	736	968	611	630	854	915	645	1042	1329	921	892	889	1056	1032	487	1734	1685	984	472	1199	1268	1191	1020	986.62	903	1070
ENSMUSG00000038957.13	Edc3	3162	5071	2869	2318	2219	2642	3269	2874	2495	1852	2018	1486	4670	3520	2579	3549	2686	4648	3219	4485	1938	3868	3646	4680	3940	5228	3323	4075	2834	2757	1931	2946	3320	3084	2629	2239	1592	1680	3973	3950	3032	3251	2473	3867	3418	3995	2317	3473	2920	4697	4012	5222	3192.59	2799	3587
ENSMUSG00000038963.15	Slco4a1	146	64	74	54	164	50	95	38	28	88	78	54	62	9	18	36	34	184	122	296	38	28	94	24	30	222	153	51	73	64	143	56	96	41	30	106	62	61	53	10	21	33	31	153	130	264	45	25	75	24	31	222	78.97	76	82
ENSMUSG00000038965.16	Ube2l3	15147	14853	9870	8098	8059	9505	9357	7409	7758	6106	10196	9117	8345	11046	4539	15835	13591	15345	7604	9996	6384	10439	6981	7325	8393	10423	15920	11937	9750	9630	7013	10597	9504	7950	8175	7381	8042	10306	7099	12394	5336	14505	12514	12768	8074	8903	7631	9372	5590	7351	8546	10410	9488.48	9485	9492
ENSMUSG00000038967.13	Pdk2	842	2107	3136	1399	1796	1426	2247	1457	2976	710	541	3042	4103	387	1120	2754	4060	1862	3249	2234	494	1081	3140	1871	1237	1804	885	1693	3098	1664	1563	1590	2282	1563	3136	858	427	3439	3491	434	1317	2523	3738	1549	3450	1990	591	971	2514	1878	1260	1802	1911.69	1976	1847
ENSMUSG00000038968.3	Klk1b16	0	0	0	0	0	0	0	0	0	0	0	0	0	0	0	0	0	0	0	0	0	0	0	0	0	0	0	0	0	0	0	0	0	0	0	0	0	0	0	0	0	0	0	0	0	0	0	0	0	0	0	0	0	0	0
ENSMUSG00000038970.7	Lmtk2	2079	4530	4436	3340	3822	3006	4836	2902	3321	3854	5153	9642	4590	3122	4481	5857	5215	6710	3910	4492	5195	3548	5746	6653	3192	6671	2185	3641	4382	3972	3326	3351	4912	3114	3500	4659	4064	10899	3905	3503	5268	5365	4802	5583	4152	4001	6210	3185	4601	6677	3250	6663	4583.45	4301	4866
ENSMUSG00000038973.2	Cldnd2	5	0	10	0	4	0	2	0	3	1	1	4	4	0	0	0	6	0	0	0	0	0	2	0	0	0	5	0	10	0	3	0	2	0	3	1	1	5	3	0	0	0	6	0	0	0	0	0	2	0	0	0	1.57	3	1
ENSMUSG00000038975.14	Rabggtb	4862	6520	3840	4030	5658	4662	5444	5392	7578	4382	7781	5697	6459	5776	4277	6051	4520	3185	2875	6247	5136	4469	9626	5423	5557	5952	5110	5240	3793	4793	4923	5198	5529	5786	7986	5297	6137	6440	5495	6481	5028	5543	4162	2650	3053	5564	6140	4012	7708	5443	5658	5945	5350.49	5517	5184
ENSMUSG00000038976.12	Ppp1r9b	12004	9257	13273	8269	12730	13856	7418	7360	10597	6449	4764	6623	16866	10382	12088	10337	19405	18536	13075	10460	3786	7624	12478	9451	9575	9989	12617	7439	13111	9834	11077	15449	7534	7898	11167	7795	3758	7487	14349	11649	14211	9469	17868	15423	13884	9316	4526	6845	9992	9485	9749	9977	10458	9963	10953
ENSMUSG00000038980.1	Rbbp8nl	137	404	299	351	376	60	402	359	299	203	262	500	519	187	349	553	489	719	294	612	460	355	393	561	420	409	144	325	295	417	327	67	408	385	315	245	207	565	442	210	410	507	450	598	312	545	550	319	315	563	428	408	375.3	319	432
ENSMUSG00000038982.10	Bloc1s5	834	1216	858	1024	2139	929	2080	972	1786	828	1412	2140	2355	983	1313	1008	1956	1972	3671	930	1668	1526	998	1530	1465	2076	877	977	848	1218	1861	1036	2113	1043	1882	1001	1114	2419	2004	1103	1544	923	1801	1641	3898	828	1994	1370	799	1536	1492	2073	1515.11	1415	1616
ENSMUSG00000038984.4	Tspyl5	244	149	386	49	540	22	126	154	306	346	222	120	222	114	48	236	232	228	88	610	342	228	342	48	138	278	256	120	381	58	470	25	128	165	322	418	175	136	189	128	56	216	214	190	93	543	409	205	274	48	141	278	216.85	219	215
ENSMUSG00000038987.8	Cfap157	25	8	88	25	20	79	47	36	26	59	98	10	14	56	17	18	18	30	24	31	0	31	14	14	49	20	26	6	87	30	17	88	48	39	27	71	77	11	12	63	20	16	17	25	25	28	0	28	11	14	50	20	32.97	41	24
ENSMUSG00000038990.14	Cables2	1545	2800	2728	1356	3440	3261	1602	1518	1255	1921	3014	1390	2624	1700	1347	1509	1856	2080	2172	2884	1608	2444	3926	1272	2032	3037	1624	2250	2695	1613	2993	3636	1627	1629	1323	2322	2377	1571	2232	1907	1584	1382	1709	1731	2306	2569	1922	2194	3144	1277	2069	3033	2104.58	2146	2064
ENSMUSG00000038991.17	Txndc5	16172	18082	6621	6670	22412	10339	7561	9773	15621	9348	17204	17134	25244	9652	16909	10290	22327	21687	23435	11119	10964	21996	12687	19422	16896	22787	16998	14531	6540	7932	19502	11527	7680	10487	16461	11299	13569	19368	21476	10830	19878	9426	20558	18045	24885	9903	13106	19748	10159	19492	17204	22759	15129.4	13644	16615
ENSMUSG00000038994.6	Hils1	10	2	0	0	8	2	2	2	4	0	0	0	6	4	0	2	20	11	0	0	0	6	2	4	0	0	11	2	0	0	7	2	2	2	4	0	0	0	5	4	0	2	18	9	0	0	0	5	2	4	0	0	3.07	3	3
ENSMUSG00000038997.4	Asb17	0	10	52	0	11	0	34	4	0	0	0	0	8	0	0	0	0	0	0	0	0	4	0	0	0	0	0	8	51	0	10	0	35	4	0	0	0	0	7	0	0	0	0	0	0	0	0	4	0	0	0	0	4.55	9	0
ENSMUSG00000039000.8	Ube3c	5230	7843	5456	4541	4814	4176	2735	4558	5952	2691	6206	6103	8972	5971	4251	6520	7661	3670	4337	5429	3896	7036	5969	4230	5412	6549	5497	6303	5389	5400	4189	4656	2778	4891	6272	3253	4895	6899	7633	6700	4997	5972	7054	3054	4605	4835	4657	6317	4780	4245	5511	6541	5281.69	5235	5328
ENSMUSG00000039001.12	Rps21	22548	49041	36329	18761	29357	43038	22736	34388	26302	23173	36209	26236	33959	22577	26154	53594	32878	67676	42421	45738	13835	35691	42664	34536	31162	67339	23699	39411	35886	22311	25545	47985	23093	36901	27717	28010	28559	29657	28891	25333	30746	49093	30273	56311	45045	40736	16538	32043	34164	34661	31730	67256	34292.1	30590	37995
ENSMUSG00000039004.6	Bmp6	132	94	94	32	4105	99	126	254	260	62	65	259	179	49	858	89	763	574	734	70	56	194	628	1965	170	442	139	76	93	38	3572	110	128	273	274	75	51	293	152	55	1009	82	703	478	779	62	67	174	503	1972	173	441	452.73	406	500
ENSMUSG00000039005.13	Tlr4	2055	3892	644	671	927	945	885	939	645	1936	1154	1801	1246	1295	312	932	1354	874	835	1732	1182	1349	443	1102	882	804	2160	3128	636	798	807	1054	899	1008	680	2340	910	2036	1060	1453	367	854	1247	727	887	1543	1413	1211	355	1106	898	803	1168.35	1347	990
ENSMUSG00000039007.10	Cpq	2292	2997	3902	4378	2947	2207	1085	1987	1903	2275	450	2948	3659	343	892	3007	988	438	971	1712	2888	1293	3420	4103	1940	2681	2409	2409	3854	5206	2564	2461	1102	2132	2005	2750	355	3332	3113	385	1049	2754	910	364	1031	1525	3452	1161	2739	4118	1975	2678	2224.37	2592	1857
ENSMUSG00000039013.16	Siglecf	92	38	58	22	64	304	30	82	564	274	781	22	74	28	40	6	4	74	144	18	0	76	14	4	2	12	97	31	57	26	56	339	30	88	594	331	616	25	63	31	47	5	4	62	153	16	0	68	11	4	2	12	106.49	181	32
ENSMUSG00000039016.5	Timm8b	2838	3303	2544	1713	2226	3118	2340	1368	2656	2004	2583	2087	4375	1532	2724	2976	2256	4049	2112	3660	1580	2085	2290	5339	3145	3443	2983	2654	2513	2037	1937	3476	2377	1468	2799	2422	2037	2359	3722	1719	3202	2726	2077	3369	2243	3260	1889	1872	1834	5358	3202	3439	2652.88	2522	2784
ENSMUSG00000039018.15	Mtg1	846	1713	1353	699	1045	941	1175	590	1392	892	1355	799	731	468	577	1020	1430	1064	654	751	496	953	1129	1414	487	763	889	1377	1337	831	909	1049	1193	633	1467	1078	1069	903	622	525	678	934	1317	885	694	669	593	856	904	1419	496	762	926.55	1027	826
ENSMUSG00000039021.15	Ttc16	167	93	249	188	166	187	91	199	108	71	295	104	55	108	128	147	71	439	83	181	95	132	65	173	140	81	176	75	246	224	144	208	92	214	114	86	233	118	47	121	150	135	65	365	88	161	114	119	52	174	143	81	143.96	152	136
ENSMUSG00000039031.16	Arhgap18	1826	2501	2556	2426	1871	752	5491	1768	1682	872	3317	2242	1556	964	794	1144	1786	1885	941	1098	772	2160	1238	2049	680	1014	1919	2010	2525	2885	1628	838	5577	1897	1772	1054	2616	2534	1324	1082	933	1048	1645	1568	999	978	923	1939	991	2056	692	1013	1709.57	2198	1221
ENSMUSG00000039032.2	Tsga13	0	0	0	2	0	0	0	0	0	0	6	0	0	0	0	0	0	0	7	0	5	0	1	0	0	0	0	0	0	2	0	0	0	0	0	0	5	0	0	0	0	0	0	0	7	0	6	0	1	0	0	0	0.82	1	1
ENSMUSG00000039033.11	Tasp1	345	1177	510	488	746	786	508	912	485	711	789	867	1099	675	519	1220	1162	1593	510	1369	280	1040	1029	810	429	822	363	946	504	580	649	876	516	979	511	859	622	980	935	757	610	1118	1070	1325	542	1219	335	934	824	813	437	821	774.04	717	831
ENSMUSG00000039037.5	St6galnac5	4	76	18	2	12	14	25	214	44	0	74	0	112	2	0	32	112	9	4	0	0	12	2	12	22	8	4	61	18	2	10	16	25	230	46	0	58	0	95	2	0	29	103	7	4	0	0	11	2	12	22	8	29.53	43	15
ENSMUSG00000039041.15	Adrm1	8543	7257	9974	6625	11859	12172	8442	8540	5556	5838	12199	8113	7391	7033	7146	7649	7136	16072	9513	9216	7821	9503	12045	8800	7214	10262	8979	5832	9852	7879	10319	13571	8574	9164	5855	7057	9622	9171	6288	7891	8401	7007	6571	13373	10101	8208	9349	8532	9645	8832	7345	10249	8756.45	8628	8885
ENSMUSG00000039043.5	Arpin	1216	1755	809	1712	974	2188	2725	1113	292	1110	1243	108	1022	826	1354	929	496	1588	600	1457	1773	1151	1167	248	1200	998	1278	1410	799	2036	848	2439	2768	1194	308	1342	980	122	869	927	1592	851	457	1321	637	1298	2119	1033	934	249	1222	997	1155.05	1261	1049
ENSMUSG00000039046.15	Usp6nl	1837	7220	3924	6387	2876	4066	3712	4837	6491	4840	9586	5783	9559	7754	9029	12676	10123	10754	4470	12048	9140	8670	14735	10804	6823	8876	1931	5802	3876	7595	2503	4533	3770	5191	6840	5850	7561	6537	8132	8700	10614	11611	9321	8948	4746	10730	10926	7784	11799	10843	6947	8865	7383.03	5394	9372
ENSMUSG00000039047.17	Pigk	4130	4549	3146	3171	5470	2366	3652	3282	3265	2186	6000	4375	5618	3209	2226	3791	2253	2196	1544	3234	2096	3171	3376	2214	2175	2589	4341	3656	3108	3771	4760	2638	3709	3522	3441	2642	4732	4945	4780	3601	2617	3473	2075	1827	1640	2880	2506	2847	2703	2222	2215	2586	3201.33	3850	2553
ENSMUSG00000039048.15	Foxred1	1480	1928	1958	1072	2205	1416	1215	1140	1483	1211	1877	1107	1702	704	847	1302	1879	2177	966	1482	588	1396	1480	2088	1255	1458	1556	1549	1934	1275	1919	1579	1234	1223	1563	1464	1480	1251	1448	790	996	1193	1730	1811	1026	1320	703	1253	1185	2096	1278	1456	1396.6	1498	1295
ENSMUSG00000039050.8	Osbpl2	2998	5404	5366	3047	4345	4029	3129	2728	2221	2814	4511	4284	3100	2414	4231	4562	4500	6209	3902	5188	2376	4090	5362	4349	3411	5140	3151	4343	5301	3624	3781	4492	3178	2927	2340	3401	3558	4843	2637	2709	4974	4179	4143	5166	4143	4621	2840	3672	4294	4365	3473	5134	3895.73	3660	4132
ENSMUSG00000039055.4	Eme1	621	295	474	469	1402	1027	563	322	1133	349	477	310	577	1056	438	592	654	933	857	786	331	317	671	252	410	658	653	237	468	558	1220	1145	572	346	1194	422	376	350	491	1185	515	542	602	776	910	700	396	285	537	253	417	657	607.97	618	598
ENSMUSG00000039057.11	Myo16	24	6	26	0	18	8	44	10	10	18	8	0	5	4	0	4	4	2	2	6	14	4	1	2	2	4	25	5	26	0	16	9	45	11	11	22	6	0	4	4	0	4	4	2	2	5	17	4	1	2	2	4	8.8	14	4
ENSMUSG00000039058.11	Ak5	56	108	89	24	22	14	74	36	42	38	19	203	189	32	84	96	92	54	66	24	0	52	15	8	6	38	59	87	88	29	19	16	75	39	44	46	15	229	161	36	99	88	85	45	70	21	0	47	12	8	6	38	56.18	70	43
ENSMUSG00000039059.11	Hrh3	0	0	0	0	0	2	0	4	0	0	0	0	0	0	6	0	0	0	8	0	0	4	0	0	0	0	0	0	0	0	0	2	0	4	0	0	0	0	0	0	7	0	0	0	8	0	0	4	0	0	0	0	0.99	0	1
ENSMUSG00000039062.15	Anpep	2949	22263	5689	3771	1937	6130	4266	4821	1486	2249	1932	594	8797	5477	3726	2491	2204	3889	983	10657	2494	4634	3181	10500	3886	2036	3100	17892	5620	4485	1686	6835	4333	5173	1566	2718	1524	671	7484	6146	4380	2282	2029	3236	1044	9492	2981	4160	2547	10538	3957	2033	4535.03	4853	4217
ENSMUSG00000039063.5	Echdc3	201	1364	917	766	262	420	235	452	1556	243	1455	3045	1685	99	953	1543	1473	1960	1154	722	454	432	2250	2470	647	957	211	1096	906	911	228	468	239	485	1640	294	1148	3442	1434	111	1120	1413	1356	1631	1225	643	543	388	1802	2479	659	956	1031.81	962	1102
ENSMUSG00000039065.11	Fam173b	861	1218	962	761	869	690	1330	624	1561	1226	1767	1199	1207	928	666	1006	992	2271	1274	652	736	652	853	935	581	824	905	979	950	905	756	769	1351	670	1645	1482	1394	1355	1027	1041	783	922	913	1890	1353	581	880	585	683	938	592	823	1006.59	1091	922
ENSMUSG00000039067.5	Psmd7	7357	14795	5628	10085	6934	6714	7158	13823	8734	7337	8060	10179	6525	7580	12027	8771	14493	10553	11731	6582	10651	8147	14392	16889	7502	10199	7733	11890	5559	11993	6034	7486	7270	14833	9204	8869	6357	11506	5551	8505	14139	8034	13345	8781	12457	5862	12732	7314	11525	16950	7639	10186	9682.85	8791	10575
ENSMUSG00000039068.16	Zzz3	5599	8575	3622	4961	9178	4819	6608	6265	7277	5778	12968	7797	11378	7172	5053	6826	4020	5378	3170	7113	5353	6204	10527	5632	6451	7283	5885	6891	3578	5900	7986	5373	6712	6723	7668	6984	10228	8814	9680	8047	5940	6253	3702	4475	3366	6335	6399	5570	8430	5652	6569	7274	6555.12	7109	6001
ENSMUSG00000039069.19	Mtg2	1023	1454	1768	788	1537	1198	1199	1136	1001	1199	1658	1378	1215	869	810	1702	1592	2476	1697	1356	532	1094	2261	1053	1136	1437	1075	1168	1746	937	1337	1336	1218	1219	1055	1449	1308	1558	1034	975	952	1559	1466	2060	1802	1208	636	982	1811	1057	1157	1435	1290	1265	1315
ENSMUSG00000039070.5	Cpa4	122	0	0	0	0	0	0	1	0	8	14	1	2	2	0	0	12	8	0	2	12	12	0	0	2	0	128	0	0	0	0	0	0	1	0	10	11	1	2	2	0	0	11	7	0	2	14	11	0	0	2	0	7.76	12	4
ENSMUSG00000039079.1	Trhr2	2	4	2	0	0	0	4	0	2	2	6	2	2	3	2	0	5	13	0	0	0	0	0	4	0	0	2	3	2	0	0	0	4	0	2	2	5	2	2	3	2	0	5	11	0	0	0	0	0	4	0	0	1.91	2	2
ENSMUSG00000039081.10	Zfp503	1410	4486	962	2556	3561	1365	2565	770	310	234	198	281	6822	124	5895	3869	2450	9791	7036	62	1180	2718	11083	98	4874	6486	1482	3605	950	3040	3099	1522	2605	826	327	283	156	318	5804	139	6930	3544	2256	8147	7471	55	1411	2440	8875	98	4963	6478	2954.74	1847	4062
ENSMUSG00000039084.8	Chad	100	96	102	138	20	34	29	36	2997	10	2	2474	17	768	10	368	847	27	104	108	0	56	64	162	10	14	105	77	101	164	17	38	29	39	3158	12	2	2797	14	862	12	337	780	22	110	96	0	50	51	163	10	14	348.51	504	193
ENSMUSG00000039086.9	Ss18l1	649	925	1367	612	1039	1223	800	488	329	605	749	912	976	572	716	942	913	1087	905	1104	462	754	1864	537	763	1607	682	743	1350	728	904	1364	813	524	347	731	591	1031	830	642	842	863	841	904	961	983	552	677	1493	539	777	1605	858.31	818	898
ENSMUSG00000039087.17	Rreb1	4020	3916	4113	3563	5292	4389	6251	2276	2402	3267	6414	5314	5559	4789	3483	3338	3831	4747	2939	3894	1980	3587	6625	5535	2687	4011	4225	3147	4063	4237	4605	4893	6349	2442	2531	3949	5059	6007	4729	5374	4095	3058	3527	3950	3121	3468	2367	3220	5305	5555	2736	4006	4077.65	4326	3829
ENSMUSG00000039089.15	L3mbtl3	1257	1392	821	1413	1114	865	1509	592	863	449	3092	812	1813	1734	836	888	1549	994	967	583	343	898	1526	969	552	892	1321	1119	811	1680	969	964	1533	635	909	543	2439	918	1542	1946	983	813	1426	827	1027	519	410	806	1222	973	562	891	1068.81	1183	954
ENSMUSG00000039092.9	Sptlc3	2	94	20	44	4	22	242	0	6	16	0	0	6	0	0	272	6	8	4	26	6	40	0	4	10	16	2	76	20	52	3	25	246	0	6	19	0	0	5	0	0	249	6	7	4	23	7	36	0	4	10	16	31.4	35	28
ENSMUSG00000039095.8	En2	2	2	2	4	0	10	0	0	0	2	26	0	6	0	0	2	0	0	4	0	0	12	2	0	0	0	2	2	2	5	0	11	0	0	0	2	21	0	5	0	0	2	0	0	4	0	0	11	2	0	0	0	2.62	4	1
ENSMUSG00000039096.10	Rsad1	157	282	470	297	518	214	279	396	753	357	187	234	369	506	96	487	802	309	324	704	200	262	287	215	385	382	165	227	464	353	451	239	283	425	794	432	147	265	314	568	113	446	738	257	344	627	239	235	230	216	392	382	359.4	351	368
ENSMUSG00000039097.5	Rln1	4	0	0	2	2	2	2	4	4	0	2	34	12	0	0	0	0	14	0	0	8	0	0	0	4	0	4	0	0	2	2	2	2	4	4	0	2	38	10	0	0	0	0	12	0	0	10	0	0	0	4	0	3.72	5	2
ENSMUSG00000039098.3	Gm9767	10	4	38	2	6	0	0	6	0	3	128	0	2	0	4	4	0	0	0	0	0	0	1	0	0	0	11	3	38	2	5	0	0	6	0	4	101	0	2	0	5	4	0	0	0	0	0	0	1	0	0	0	6.95	13	1
ENSMUSG00000039099.7	Wdr93	0	12	42	6	56	16	24	30	105	28	34	22	16	15	2	32	68	48	48	17	5	6	35	18	24	2	0	10	41	7	49	18	24	32	111	34	27	25	14	17	2	29	63	40	51	15	6	5	28	18	24	2	26.62	30	23
ENSMUSG00000039100.10	2006-03-01	5905	7934	7020	6856	8414	4659	7969	6344	9937	9156	8288	10464	11565	10111	6868	10310	9539	12017	6487	8210	6438	8934	6200	10992	7052	10366	6207	6376	6934	8153	7322	5194	8094	6808	10472	11067	6537	11828	9839	11345	8074	9444	8783	9999	6888	7312	7696	8021	4965	11032	7181	10353	8304.77	8064	8546
ENSMUSG00000039103.12	Nexn	818	295	129	72	140	65	449	480	146	143	77	54	1375	234	226	422	622	163	235	430	12	234	324	42	409	324	860	237	127	86	122	72	456	515	154	173	61	61	1170	263	266	387	573	136	250	383	14	210	259	42	416	324	292.9	315	271
ENSMUSG00000039105.6	Atp6v1g1	10842	16451	12572	10223	13263	10135	11893	8643	7504	9329	20608	8949	14291	16032	6697	7222	11719	7895	14366	14846	16625	10656	8212	10744	11401	6519	11396	13221	12419	12157	11541	11300	12080	9275	7908	11276	16254	10116	12158	17989	7873	6615	10791	6569	15255	13223	19873	9567	6576	10783	11609	6511	11320.5	11623	11018
ENSMUSG00000039106.6	Htr5a	0	0	0	0	0	0	0	0	0	0	0	0	0	0	0	0	0	0	0	0	0	0	0	0	0	0	0	0	0	0	0	0	0	0	0	0	0	0	0	0	0	0	0	0	0	0	0	0	0	0	0	0	0	0	0
ENSMUSG00000039108.14	Lsm14b	4055	5186	6645	2812	8301	5832	3362	2715	2580	2432	8618	2883	4283	3997	4059	3732	4910	7760	4160	4077	2249	4573	7468	2497	3168	6063	4262	4168	6564	3344	7223	6502	3415	2913	2719	2940	6797	3259	3644	4485	4772	3419	4521	6457	4417	3631	2688	4106	5980	2506	3226	6056	4385.11	4442	4328
ENSMUSG00000039109.16	F13a1	12176	4176	1458	456	3087	2596	735	8020	11174	997	134	359	5195	786	1632	482	11657	1086	1953	240	1092	3527	1319	407	15387	3059	12798	3356	1440	542	2686	2894	747	8606	11775	1205	106	406	4420	882	1919	442	10733	904	2074	214	1305	3167	1056	408	15667	3055	3569.49	3922	3217
ENSMUSG00000039110.14	Mycbpap	84	71	214	293	452	38	148	172	815	295	30	165	665	203	110	282	446	233	955	237	288	137	132	50	233	329	88	57	211	348	393	42	150	185	859	357	24	187	566	228	129	258	411	194	1014	211	344	123	106	50	237	329	273.12	267	280
ENSMUSG00000039114.16	Nrn1	0	44	61	10	22	62	8	50	14	2	11	14	14	0	0	8	4	4	12	2	12	46	2	2	10	6	0	35	60	12	19	69	8	54	15	2	9	16	12	0	0	7	4	3	13	2	14	41	2	2	10	6	15.98	24	8
ENSMUSG00000039115.13	Itga9	2735	4638	2673	5892	3399	1369	2841	3383	11931	1466	2446	8952	6071	756	2088	9174	4305	6218	3039	640	1572	9521	7161	750	4031	2777	2875	3727	2640	7007	2958	1526	2886	3630	12573	1772	1929	10119	5165	848	2455	8404	3964	5174	3227	570	1879	8548	5734	753	4104	2774	4124.63	4524	3726
ENSMUSG00000039116.5	Adgrg6	3350	3083	12874	5727	5276	5155	2081	2514	2279	1124	979	2595	3740	6586	2260	511	2060	2164	1707	3263	1717	1300	2352	2441	583	830	3521	2478	12717	6811	4591	5747	2114	2698	2402	1359	772	2933	3182	7390	2657	468	1897	1801	1813	2906	2052	1167	1883	2450	594	829	3047.31	3948	2147
ENSMUSG00000039117.16	Taf4	2786	3330	4014	2227	4580	4831	2701	2063	1740	2209	5613	1853	2395	2553	2720	2781	2662	3956	2152	3681	1620	2695	4672	1786	2236	4775	2928	2676	3965	2648	3985	5386	2743	2214	1834	2670	4427	2095	2038	2865	3198	2547	2451	3292	2285	3278	1937	2420	3741	1792	2277	4769	2940.81	3047	2835
ENSMUSG00000039126.10	Prune2	2538	967	752	408	1237	756	752	538	847	589	518	217	807	244	306	294	608	296	282	284	318	312	311	272	262	122	2668	777	743	485	1076	843	764	577	893	712	409	245	687	274	360	269	560	246	299	253	380	280	249	273	267	122	565.78	837	295
ENSMUSG00000039128.13	Cdc123	3415	6375	5996	6057	3786	6389	6316	6218	4509	2869	7192	7388	7112	5244	6633	9342	9443	15948	5863	7489	5342	6361	9679	11976	7560	5437	3589	5123	5923	7203	3294	7123	6415	6672	4752	3468	5673	8351	6051	5884	7798	8557	8695	13270	6226	6670	6386	5711	7751	12019	7698	5430	6758.91	5664	7853
ENSMUSG00000039130.18	Zc3hc1	1782	3770	1366	1749	2717	1923	2714	2441	2377	1488	2956	2455	2928	4598	2692	3095	2475	4178	2949	2430	2896	3009	3743	2734	4340	2754	1873	3030	1349	2080	2364	2144	2757	2619	2505	1799	2332	2775	2491	5159	3165	2835	2279	3476	3131	2164	3462	2701	2997	2744	4419	2751	2746.21	2317	3176
ENSMUSG00000039131.15	Gipc2	12	90	12	24	42	100	64	212	30	135	125	1105	32	47	86	32	14	143	253	12	240	58	50	58	88	14	13	72	12	29	37	111	65	227	32	163	99	1249	27	53	101	29	13	119	269	11	287	52	40	58	90	14	125.8	164	87
ENSMUSG00000039133.8	RP24-173K12.2	18	8	2	6	39	6	41	4	4	30	10	2	13	14	74	11	15	12	8	79	8	2	10	6	24	11	19	6	2	7	34	7	42	4	4	36	8	2	11	16	87	10	14	10	8	70	10	2	8	6	24	11	17.65	14	21
ENSMUSG00000039137.18	Whrn	763	368	1504	114	272	535	968	661	216	689	248	257	803	136	150	329	624	583	775	977	1407	879	257	348	1106	626	802	296	1486	136	237	596	983	709	228	833	196	291	683	153	176	301	575	485	823	870	1682	789	206	349	1126	625	601.34	575	628
ENSMUSG00000039138.1	RP24-80C21.2	0	0	0	0	1	1	0	0	0	0	2	0	0	0	0	0	0	0	1	0	0	0	0	0	0	0	0	0	0	0	1	1	0	0	0	0	2	0	0	0	0	0	0	0	1	0	0	0	0	0	0	0	0.18	0	0
ENSMUSG00000039145.16	Camk1d	3109	1780	1346	687	1599	1126	1582	730	674	944	640	292	932	355	400	423	804	509	317	556	302	830	396	304	694	194	3268	1430	1330	817	1391	1255	1607	783	710	1141	505	330	793	398	470	387	740	424	337	495	361	745	317	305	707	194	816.97	1182	452
ENSMUSG00000039146.5	Ifi44l	0	6	0	0	0	0	0	0	0	4	0	8	0	0	0	0	0	0	0	0	0	0	0	0	0	0	0	5	0	0	0	0	0	0	0	5	0	9	0	0	0	0	0	0	0	0	0	0	0	0	0	0	0.72	1	0
ENSMUSG00000039148.4	Sart1	7444	5956	7459	8565	11003	7298	9573	5825	8092	4129	20632	4508	5857	7635	6497	9428	6375	13409	8596	10600	9974	7998	7853	12726	8898	8114	7824	4786	7368	10186	9574	8137	9723	6251	8527	4991	16273	5096	4983	8567	7638	8636	5870	11157	9128	9441	11923	7181	6288	12772	9060	8104	8441.69	7978	8905
ENSMUSG00000039153.16	Runx2	2306	2412	577	227	375	1179	876	458	1246	1643	1343	72	276	2678	377	377	372	402	884	2402	1447	522	314	817	1709	1296	2424	1938	570	270	326	1315	890	491	1313	1986	1059	81	235	3005	443	345	343	334	939	2139	1730	469	251	820	1740	1294	1028.9	992	1066
ENSMUSG00000039154.7	Shd	6	16	15	19	4	6	4	234	22	48	21	2	75	13	12	24	10	106	293	202	28	93	315	4	177	103	6	13	15	23	3	7	4	251	23	58	17	2	64	15	14	22	9	88	311	180	33	83	252	4	180	103	68.51	37	100
ENSMUSG00000039155.15	Cdh26	10	0	10	0	0	1	0	4	0	0	7	0	1	0	0	0	2	0	3	0	0	4	0	0	0	0	11	0	10	0	0	1	0	4	0	0	6	0	1	0	0	0	2	0	3	0	0	4	0	0	0	0	1.57	3	1
ENSMUSG00000039156.19	Stim2	4934	2828	2606	2653	3982	4146	3832	2848	5895	1991	4868	3479	6658	5437	2732	5595	6711	5157	4119	5470	3234	6698	3150	4065	4815	4990	5186	2273	2574	3155	3465	4623	3892	3056	6212	2407	3840	3933	5664	6101	3212	5125	6179	4291	4374	4872	3866	6013	2522	4080	4903	4984	4261.54	3868	4656
ENSMUSG00000039157.12	Fam102a	2924	11005	11239	6048	8215	8767	12367	10258	4370	3915	13347	12814	11323	8772	9933	5337	12936	13949	8165	9894	8278	7080	18729	8455	12471	7885	3073	8844	11102	7192	7148	9775	12561	11008	4605	4732	10527	14485	9633	9843	11677	4889	11911	11606	8670	8812	9895	6356	14997	8486	12698	7875	9323.18	8822	9824
ENSMUSG00000039158.11	Akna	3508	3146	6251	2421	4709	3468	3617	2294	1764	1574	1160	990	2323	655	810	900	1134	926	1003	1041	1954	1572	1126	452	1232	660	3687	2528	6175	2879	4098	3867	3674	2462	1859	1903	915	1119	1976	735	952	824	1044	770	1065	927	2336	1411	902	454	1254	659	1941.35	2857	1026
ENSMUSG00000039159.16	Ube2h	5967	7907	4224	5755	4689	5844	5966	4439	12133	5017	11921	10205	8502	12533	9692	11899	15232	14002	9331	6910	6819	8300	13197	10511	10027	6929	6272	6354	4172	6844	4080	6516	6060	4763	12786	6064	9403	11536	7233	14063	11394	10900	14025	11651	9908	6154	8151	7452	10568	10549	10210	6920	8616.42	7083	10150
ENSMUSG00000039163.10	Cmc1	481	1757	769	735	542	1476	1151	562	729	504	1147	677	603	392	512	882	797	602	1044	577	838	1433	1098	913	830	775	506	1412	760	874	472	1646	1169	603	768	609	905	765	513	440	602	808	734	501	1109	514	1002	1287	879	916	845	774	823.5	846	801
ENSMUSG00000039164.2	Naif1	748	741	1147	603	863	730	780	602	447	400	963	644	544	563	654	806	660	1086	546	919	456	626	942	762	637	696	786	595	1133	717	751	814	792	646	471	483	760	728	463	632	769	738	608	904	580	819	545	562	754	765	649	695	698.39	703	694
ENSMUSG00000039166.16	Akap7	498	888	510	414	642	598	725	548	1565	391	1460	840	579	348	307	428	713	577	606	478	302	927	677	392	472	491	523	714	504	492	559	667	736	588	1649	473	1152	950	493	390	361	392	657	480	643	426	361	832	542	393	481	490	613.37	731	496
ENSMUSG00000039167.11	Adgrl4	806	908	831	314	778	304	471	1182	768	441	893	646	2157	530	522	478	950	384	494	337	324	812	631	344	508	264	847	730	821	373	677	339	478	1268	809	533	704	730	1835	595	614	438	875	320	525	300	387	729	505	345	517	264	636.88	780	493
ENSMUSG00000039168.15	Dap	16448	13596	6550	6459	7484	4994	11531	7222	13157	9084	18834	21671	20517	16203	16669	13658	18088	18203	22340	13349	17254	12974	9881	32696	15872	18803	17288	10926	6470	7681	6512	5568	11712	7750	13865	10980	14855	24497	17455	18181	19596	12511	16655	15146	23722	11889	20625	11648	7912	32814	16161	18780	14661.5	11966	17357
ENSMUSG00000039174.14	RP24-332L11.1	0	0	0	0	0	0	0	0	0	0	0	0	0	0	0	0	0	0	0	0	0	0	0	0	0	0	0	0	0	0	0	0	0	0	0	0	0	0	0	0	0	0	0	0	0	0	0	0	0	0	0	0	0	0	0
ENSMUSG00000039176.17	Polg	4019	4566	3423	4198	8865	4369	5812	3513	3255	4674	7441	3567	5401	2956	5846	3139	3619	3942	2992	7938	4001	4224	6596	3880	3766	4389	4224	3669	3381	4992	7714	4871	5903	3770	3430	5650	5869	4032	4595	3317	6873	2875	3332	3280	3177	7070	4783	3792	5282	3894	3835	4384	4538.24	4777	4300
[truncated: 11,900,478 more chars]
