## Supplementary material for "Conditional *in vivo* deletion of LYN kinase has little effect on a *BRCA1* loss-of-function-associated mammary tumour model": Table S8 (part 1 of 3)

### Sheet: PCA groups
Id	WT-01	WT-02	WT-04	HET-06	HET-07	HOM-12	HOM-13	HOM-15	HET-27	HET-29	HET-31	HOM-35	HOM-37	HOM-38	WT-39	WT-40	WT-41	WT-42	HET-45	HET-48	HOM-55	HOM-56	WT-59	WT-60	HET-63	HOM-70	HOM-72	HOM-73	HOM-74	WT-03	HET-08	HET-09	HET-19	WT-20	WT-21	HET-25	HET-30	HET-49	HOM-54	norm.WT-01	norm.WT-02	norm.WT-04	norm.HET-06	norm.HET-07	norm.HOM-12	norm.HOM-13	norm.HOM-15	norm.HET-27	norm.HET-29	norm.HET-31	norm.HOM-35	norm.HOM-37	norm.HOM-38	norm.WT-39	norm.WT-40	norm.WT-41	norm.WT-42	norm.HET-45	norm.HET-48	norm.HOM-55	norm.HOM-56	norm.WT-59	norm.WT-60	norm.HET-63	norm.HOM-70	norm.HOM-72	norm.HOM-73	norm.HOM-74	norm.WT-03	norm.HET-08	norm.HET-09	norm.HET-19	norm.WT-20	norm.WT-21	norm.HET-25	norm.HET-30	norm.HET-49	norm.HOM-54	baseMean	PCA 1 and 2	PCA 3 and 4	FoldChange	log2FoldChange	stat	pvalue	padj	dispGeneEst	dispFit	dispMAP	dispersion	betaConv	maxCooks
ENSMUSG00000000001	13961	13698	17217	14739	14801	12814	13174	16647	13575	16592	13498	14686	12171	17767	26214	9859	11515	24219	21703	18506	14225	16293	24697	10220	17511	21539	17844	14881	14624	17006	21040	19700	14692	24032	19670	11293	14152	12946	10387	13751	12650	19493	15736	16118	14939	16182	16951	15120	14886	16038	14801	13127	14412	22730	9181	13090	28701	16388	17813	12918	16499	19680	8620	14653	17458	16370	15342	17753	18087	23678	16291	17664	21165	20160	11275	14142	12992	9906	16070.8	15910	16536	1.039	0.056	0.408	0.682916	0.827155	0.0587	0.4356	0.0662	0.0662	TRUE	0.12
ENSMUSG00000000003	0	0	0	0	0	0	0	0	0	0	0	0	0	0	0	0	2	0	0	0	0	0	0	0	0	0	0	0	0	0	0	0	0	0	0	0	0	0	0	0	0	0	0	0	0	0	0	0	0	0	0	0	0	0	0	2	0	0	0	0	0	0	0	0	0	0	0	0	0	0	0	0	0	0	0	0	0	0	0.06	0	0	0.884	-0.177	-0.052	0.958262	NA	39	171.508	39	39	TRUE	0.3303
ENSMUSG00000000028	1918	2891	3320	1509	2099	1201	1140	670	1672	2401	1156	1067	2023	1271	1028	2205	1553	1411	1960	1110	2376	1245	2519	4069	1335	1040	1532	1839	1312	3097	1790	1481	1598	2938	1728	1203	2488	1491	2575	1889	2670	3759	1611	2286	1400	1400	682	1862	2154	1374	1075	2182	1031	891	2053	1765	1672	1480	1068	2158	1261	2007	3432	1117	843	1405	1896	1593	3294	2014	1225	1921	2587	1771	1201	2486	1496	2456	1806.93	1725	2045	1.186	0.246	1.188	0.23469	0.438889	0.1515	0.4405	0.1524	0.1524	TRUE	0.1593
ENSMUSG00000000031	971	29002	11182	2112	21744	190418	22067	119	69002	1193	4676	104598	10194	464	12160	13747	1484	126	1203	4486	6324	1280	251	2127	3109	3198	656	355	32	4130	1057	23592	391	608	1189	2007	164	609	149	956	26783	12660	2255	23678	221991	27105	121	76855	1070	5556	105414	10995	376	10544	12801	1687	149	908	4318	5743	1296	200	1794	2602	2592	602	366	39	4392	1190	19509	470	535	1219	2004	164	611	142	15171.6	19361	3024	0.156	-2.679	-3.23	0.00123922	0.00842413	2.6343	0.4356	2.4574	2.4574	TRUE	4.0881
ENSMUSG00000000037	357	169	138	134	12	12	86	325	122	254	238	168	349	590	342	536	443	268	118	246	568	348	22	158	182	658	265	458	118	226	36	235	216	502	108	30	112	9	144	352	156	156	143	13	14	106	331	136	228	283	169	376	479	297	499	504	318	89	237	516	352	18	133	152	533	243	472	143	240	41	194	260	442	111	30	112	9	137	231.37	257	158	0.614	-0.704	-1.637	0.101615	0.25054	0.6671	0.4781	0.6556	0.6556	TRUE	0.3176
ENSMUSG00000000049	15	18	29	32	13	31	26	176	61	65	8	17	30	30	14	29	21	7	95	22	5	13	7	2	115	169	103	43	68	56	21	34	98	34	52	14	8	34	7	15	17	33	34	14	36	32	179	68	58	10	17	32	24	12	27	24	8	72	21	5	13	6	2	96	137	94	44	83	60	24	28	118	30	53	14	8	34	7	40.73	42	38	0.895	-0.161	-0.337	0.736131	0.860741	0.7917	0.6799	0.7852	0.7852	TRUE	0.4402
ENSMUSG00000000056	3826	5117	4702	4268	2779	3590	9195	8755	8018	6957	2159	3961	3955	9320	9542	9322	3867	4481	8886	5531	4941	5234	4111	5482	6079	5911	9871	3374	6051	4800	6612	11290	4147	6615	3845	3118	3724	4146	2615	3768	4726	5324	4557	3026	4185	11294	8915	8930	6242	2565	3992	4266	7560	8274	8680	4396	5310	6710	5324	4487	5300	3276	4624	5087	4791	9056	3479	7346	5105	7441	9336	4986	5826	3941	3113	3721	4161	2494	5528.55	5707	5012	0.878	-0.187	-0.912	0.361697	0.574927	0.1512	0.4368	0.1501	0.1501	TRUE	0.2773
ENSMUSG00000000058	28634	3873	96206	5500	5566	5716	4803	1999	5274	4532	8484	6551	4876	6391	4913	19413	17525	3527	8768	14264	6824	8108	9181	7597	2718	7968	3556	7607	3354	5276	2392	2091	1837	1330	1994	1694	3771	1970	4238	28203	3577	108923	5872	6061	6664	5900	2036	5874	4066	10081	6602	5259	5184	4260	18077	19921	4180	6621	13730	6197	8211	7316	6408	2274	6458	3262	7843	4072	5611	2692	1729	2209	1171	2044	1691	3768	1977	4042	8976.04	11142	2693	0.242	-2.049	-4.659	NA	NA	0.7072	0.4361	0.6903	0.6903	TRUE	5.9376
ENSMUSG00000000078	5833	5309	17052	7429	7340	9359	13906	6586	5464	14802	7502	8634	8211	15605	8666	6372	5222	20117	20037	9438	8534	6080	19885	3607	28474	14140	11346	7912	7897	8647	24789	13483	15586	6689	11715	17149	26817	15901	33021	5745	4903	19306	7932	7993	10911	17081	6706	6086	13280	8914	8701	8856	12658	7514	5933	5936	23840	15130	9085	7750	6157	15846	3042	23827	11461	10409	8157	9587	9196	27897	11149	18739	5891	12007	17122	26797	15957	31492	12282	10440	17625	1.688	0.756	2.916	0.00354848	0.0197397	0.254	0.4358	0.2398	0.2398	TRUE	0.055
ENSMUSG00000000085	5484	4489	2627	3375	4155	2297	1671	3054	1725	2642	1301	2246	6043	2088	3331	3701	4221	4209	5407	3371	5786	2378	6502	4657	2922	1688	4229	7131	5835	4011	895	2603	1787	2438	2735	2136	1391	1362	1747	5401	4146	2974	3603	4525	2678	2053	3110	1921	2370	1546	2264	6518	1694	2888	3446	4798	4988	4083	3245	5255	2408	5181	3928	2445	1368	3880	7352	7084	4266	1007	2152	2148	2147	2803	2133	1390	1367	1666	3287.97	3695	2108	0.571	-0.81	-3.463	0.000533401	0.00428554	0.1927	0.438	0.1948	0.1948	TRUE	0.2739
ENSMUSG00000000088	3973	5184	8079	5387	5112	2964	3769	3261	3379	6079	4087	5438	5489	6692	7370	5688	7501	4746	8574	7027	6809	8802	6601	6346	6437	17535	7440	5364	4139	6504	7410	6768	4600	3817	4646	6452	5085	9757	17073	3913	4787	9147	5752	5567	3455	4630	3321	3764	5454	4856	5480	5920	5428	6390	5297	8527	5624	6474	6764	6184	8914	5260	5353	5387	14212	6826	5530	5025	6917	8339	5597	5531	3362	4762	6442	5081	9792	16283	6290.87	5974	7211	1.207	0.271	1.411	0.158199	0.339183	0.1222	0.4366	0.132	0.132	TRUE	0.6966
ENSMUSG00000000093	2260	220	98	2628	1197	117	105	685	110	198	858	611	1465	1724	612	218	242	465	560	3264	3005	96	892	2023	285	284	621	966	12	68	56	343	73	250	188	186	94	170	306	2226	203	111	2806	1303	136	129	698	123	178	1019	616	1580	1398	531	203	275	551	423	3142	2729	97	711	1706	238	230	570	996	15	72	63	284	88	220	193	186	94	171	292	682.17	860	166	0.193	-2.372	-4.784	1.71466e-06	3.36351e-05	0.8869	0.4496	0.8729	0.8729	TRUE	0.1045
ENSMUSG00000000094	1	10	2	0	2	0	0	0	0	0	0	0	0	0	4	14	0	0	0	20	2	0	0	2	0	67	0	19	0	0	0	0	0	7	0	0	0	0	0	1	9	2	0	2	0	0	0	0	0	0	0	0	0	3	13	0	0	0	19	2	0	0	2	0	54	0	20	0	0	0	0	0	6	0	0	0	0	0	3.44	4	1	0.142	-2.812	-1.738	0.0821404	0.215641	9.338	3.3379	8.0984	8.0984	TRUE	2.0117
ENSMUSG00000000103	0	0	0	0	0	0	0	0	0	0	0	0	0	0	0	0	0	0	0	0	0	0	0	0	0	0	0	0	0	0	0	0	0	0	0	0	0	0	0	0	0	0	0	0	0	0	0	0	0	0	0	0	0	0	0	0	0	0	0	0	0	0	0	0	0	0	0	0	0	0	0	0	0	0	0	0	0	0	0	0	0	NA	NA	NA	NA	NA	NA	NA	NA	NA	NA	NA
ENSMUSG00000000120	136	2	6	52	56	22	14	2	26	10	80	46	290	34	286	42	30	0	20	26	318	4	14191	72	34	174	40	24	68	22	109	290	34	106	8	74	1092	12	294	134	2	7	56	61	26	17	2	29	9	95	46	313	28	248	39	34	0	15	25	289	4	11308	61	28	141	37	25	83	23	123	240	41	93	8	74	1091	12	280	388.36	454	198	0.438	-1.192	-1.23	NA	NA	3.3537	0.4607	3.1061	3.3537	TRUE	114.495
ENSMUSG00000000125	0	0	0	0	0	2	0	4	0	0	0	0	2	0	0	0	4	8	0	0	0	0	10	0	0	0	0	0	0	0	2	0	2	0	0	2	0	18	2	0	0	0	0	0	2	0	4	0	0	0	0	2	0	0	0	5	9	0	0	0	0	8	0	0	0	0	0	0	0	2	0	2	0	0	2	0	18	2	1.47	1	3	2.538	1.343	0.887	0.375117	NA	7.7689	7.2367	7.6716	7.6716	TRUE	3.0889
ENSMUSG00000000126	214	572	382	318	394	112	268	194	113	173	356	74	111	138	694	216	106	336	526	244	261	100	58	192	1533	1530	196	173	60	92	94	524	80	214	226	366	124	214	80	211	528	432	340	429	131	329	198	126	155	423	75	120	112	602	201	120	398	397	235	237	101	46	162	1283	1240	180	178	73	98	106	433	96	188	232	365	124	215	76	281.93	312	193	0.619	-0.692	-1.77	0.0766903	0.205529	0.5459	0.4704	0.5416	0.5416	TRUE	0.4601
ENSMUSG00000000127	1878	1867	2020	1379	1342	1935	1305	1902	2271	2773	1741	1960	1929	3815	1979	1958	2545	1712	3429	1088	1967	2392	3224	2186	2046	1813	1731	1992	1482	2036	1784	1531	1333	2546	1298	1325	1716	2292	1617	1850	1724	2287	1472	1461	2256	1603	1937	2529	2488	2069	1975	2081	3095	1716	1823	2893	2029	2589	1047	1786	2422	2569	1844	1712	1469	1588	2054	1799	2165	2008	1266	1603	2242	1330	1323	1715	2300	1542	1940.07	2006	1749	0.872	-0.197	-1.51	0.131111	0.298802	0.0526	0.4401	0.0605	0.0605	TRUE	0.0885
ENSMUSG00000000131	4840	7292	6748	4486	4441	5078	5167	4467	7228	5765	5464	8431	2594	9021	5089	4201	4047	7015	8762	4544	9121	4114	8671	4777	5094	9256	4787	3742	4007	8174	6349	6615	5960	12413	6526	6990	6731	11624	11789	4767	6734	7640	4790	4836	5920	6347	4549	8051	5172	6492	8497	2798	7318	4413	3912	4600	8313	6616	4374	8283	4166	6910	4029	4263	7502	4392	3858	4864	8693	7145	5470	7166	10932	6689	6979	6726	11665	11243	6336.24	5669	8271	1.459	0.545	3.474	0.00051252	0.00414511	0.0798	0.4366	0.0878	0.0878	TRUE	0.0685
ENSMUSG00000000134	4479	3688	4985	4003	3574	4355	3836	4573	4853	4227	3780	4320	4728	6029	5232	4706	3652	3714	5056	5434	4229	4806	7043	2961	3816	5478	4332	4815	5034	6925	6017	5064	4612	7007	3756	5492	5611	5259	6830	4412	3406	5644	4274	3892	5077	4712	4657	5405	3792	4491	4354	5099	4891	4537	4382	4151	4401	3818	5231	3841	4867	5612	2497	3193	4440	3974	4964	6111	7365	6771	4188	5545	6171	3850	5483	5607	5278	6514	4792.23	4487	5677	1.265	0.339	3.189	0.00142567	0.00940721	0.0316	0.4371	0.0403	0.0403	TRUE	0.1043
ENSMUSG00000000142	598	343	142	142	212	164	616	323	1963	64	136	136	232	775	374	80	46	28	251	1626	1580	81	457	555	220	1766	84	176	109	1830	1540	5445	1663	739	5075	1039	1096	4578	969	589	317	161	152	231	191	757	329	2186	57	162	137	250	629	324	74	52	33	190	1565	1435	82	364	468	184	1431	77	181	132	1946	1733	4503	1999	651	5202	1037	1095	4594	924	934.01	439	2368	5.39	2.43	4.937	7.94492e-07	1.72192e-05	0.8944	0.4457	0.865	0.865	TRUE	0.0728
ENSMUSG00000000148	2573	2603	1296	2577	2239	1174	1906	2675	1773	2007	2194	3700	3152	5189	2117	2834	3374	4168	2440	4791	2980	3180	3363	5593	3497	3822	2531	2230	1926	1654	1790	2562	1661	2565	2903	4045	2187	2573	3930	2534	2404	1467	2751	2438	1369	2341	2724	1975	1801	2607	3729	3400	4209	1836	2639	3835	4939	1842	4612	2706	3220	2680	4717	2926	3098	2322	2299	2338	1759	2014	2119	1997	2259	2975	4039	2185	2582	3748	2754.8	2819	2568	0.911	-0.135	-0.771	0.440644	0.647494	0.1062	0.4386	0.1088	0.1088	TRUE	0.1847
ENSMUSG00000000149	13545	7808	6835	12134	9990	5556	7551	10809	8586	7518	11581	16690	12596	16032	12022	12006	13419	12035	11206	16597	15638	10153	15222	18930	12699	17400	12456	11105	12982	17726	7266	9585	9897	15385	13598	13544	11828	10462	18618	13341	7211	7738	12955	10879	6477	9275	11007	9563	6745	13761	16820	13586	13005	10424	11180	15254	14262	8462	15976	14202	10282	12130	15967	10627	14103	11427	11449	15760	18852	8177	7926	11899	13549	13937	13523	11819	10499	17756	12097.5	11858	12794	1.079	0.11	0.743	0.45763	0.662627	0.0648	0.4358	0.0778	0.0778	TRUE	0.135
ENSMUSG00000000154	48	636	124	63	99	250	34	20	310	122	16	8	38	22	26	114	44	442	339	212	110	280	51	16	267	235	246	68	284	75	54	69	521	226	762	359	520	1231	1923	47	587	140	67	108	291	42	20	345	109	19	8	41	18	23	106	50	524	256	204	100	284	41	13	223	190	226	70	345	80	61	57	626	199	781	358	520	1235	1834	262.83	155	575	3.708	1.891	3.611	0.000304577	0.0027022	1.0123	0.4729	0.9761	0.9761	TRUE	0.1083
ENSMUSG00000000157	6	3	2	24	0	0	14	1	0	0	0	7	4	8	0	0	11	2	4	2	4	0	12	6	11	2	2	2	0	2	2	0	4	2	6	0	0	16	13	6	3	2	26	0	0	17	1	0	0	0	7	4	6	0	0	13	2	3	2	4	0	10	5	9	2	2	2	0	2	2	0	5	2	6	0	0	16	12	4.38	4	4	1.053	0.075	0.099	0.921244	0.961528	1.7616	2.7095	1.8346	1.8346	TRUE	0.5876
ENSMUSG00000000159	231	890	256	58	120	478	416	902	894	1985	182	669	386	867	536	16	1963	186	2194	1798	995	789	398	293	334	1753	1902	297	1018	367	165	926	1285	418	672	451	56	790	685	228	822	290	62	131	557	511	918	996	1781	216	674	416	703	465	15	2231	220	1657	1731	904	799	317	247	279	1421	1745	306	1236	390	186	766	1545	368	689	450	56	793	653	712.16	754	590	0.781	-0.356	-0.797	0.42569	0.633988	0.7286	0.449	0.7111	0.7111	TRUE	0.2129
ENSMUSG00000000167	120	235	66	106	199	88	288	98	86	271	66	120	103	126	255	75	86	64	235	106	244	192	168	424	168	245	188	223	168	167	150	314	119	120	173	328	190	160	367	118	217	75	113	217	103	354	100	96	243	78	121	111	102	221	70	98	76	177	102	222	194	134	358	141	199	172	230	204	178	169	260	143	106	177	327	190	161	350	171.91	160	206	1.286	0.363	1.524	0.127497	0.29295	0.1858	0.493	0.1975	0.1975	TRUE	0.1792
ENSMUSG00000000168	3420	5399	3664	4486	3098	3461	4288	3503	2940	8406	3730	5852	4414	5860	6384	4117	3275	3895	8755	6741	5411	6196	4433	3514	5857	6746	5889	5499	3996	4767	5484	5649	4200	4010	5073	4914	5549	7730	7152	3369	4986	4148	4790	3374	4035	5267	3567	3275	7542	4432	5898	4761	4753	5535	3834	3723	4616	6611	6489	4914	6274	3532	2964	4901	5468	5403	5669	4851	5070	6172	4671	5050	3532	5199	4906	5545	7757	6821	4966.74	4792	5472	1.142	0.191	1.47	0.141453	0.31498	0.0531	0.437	0.0603	0.0603	TRUE	0.1914
ENSMUSG00000000171	5277	7801	4737	6489	4464	4167	5003	4038	3766	7365	4681	8598	5333	6536	8493	5053	5428	6678	9034	6760	6242	10131	4736	7442	8547	10326	8641	6992	4325	9112	7043	9466	6979	5160	7727	9241	7688	10665	14494	5198	7204	5363	6928	4861	4858	6145	4112	4195	6608	5562	8665	5752	5302	7364	4705	6170	7914	6822	6507	5669	10259	3774	6277	7152	8369	7927	7209	5250	9691	7926	7828	8391	4544	7920	9227	7682	10703	13823	6919.39	6280	8774	1.397	0.482	3.47	0.000520053	0.0041987	0.0611	0.4364	0.0689	0.0689	TRUE	0.3823
ENSMUSG00000000182	1	8	0	33	23	19	2	6	12	0	0	0	0	1	144	28	1	3	18	7	20	0	6	4	70	129	0	6	0	0	28	0	0	2	0	14	8	1	5	1	7	0	35	25	22	2	6	13	0	0	0	0	1	125	26	1	4	14	7	18	0	5	3	59	105	0	6	0	0	32	0	0	2	0	14	8	1	5	14	17	6	0.363	-1.461	-1.536	0.124445	0.288	3.318	1.1471	3.0926	3.0926	TRUE	1.1315
ENSMUSG00000000183	2	0	0	0	0	0	0	0	0	0	0	0	4	0	12	14	0	0	0	0	0	0	5	0	0	0	0	0	20	2	0	0	2	0	0	0	0	1	19	2	0	0	0	0	0	0	0	0	0	0	0	4	0	10	13	0	0	0	0	0	0	4	0	0	0	0	0	24	2	0	0	2	0	0	0	0	1	18	2.09	2	2	1.186	0.246	0.141	NA	NA	11.9631	5.1987	10.4374	10.4374	TRUE	6.1887
ENSMUSG00000000184	24498	714	970	1304	2736	2828	864	480	616	482	1556	1260	1526	478	1950	1087	436	128	1586	4066	2324	494	1195	17943	2433	2838	734	694	298	2962	2731	1588	484	734	818	9962	11993	926	20351	24129	659	1098	1392	2979	3297	1061	489	686	432	1849	1270	1646	388	1691	1012	496	152	1198	3914	2111	500	952	15134	2036	2300	673	716	362	3150	3073	1313	582	646	838	9946	11984	929	19409	3243.45	2573	5187	2.016	1.011	1.722	0.0851407	0.220986	1.2935	0.4381	1.2328	1.2328	TRUE	0.6011
ENSMUSG00000000194	6083	6129	5448	3837	5696	4061	3910	5517	3439	7616	5888	5254	4906	7220	7634	4055	5618	8281	4607	5418	5739	8212	7643	10116	6729	5564	6314	5904	3790	4598	6954	7282	5226	4111	4531	9463	9264	8844	9063	5991	5660	6168	4097	6203	4734	4803	5618	3830	6833	6996	5295	5291	5857	6619	3776	6386	9814	3479	5215	5212	8316	6090	8532	5631	4510	5793	6087	4601	4890	7826	6022	6283	3620	4644	9448	9257	8875	8643	6075.57	5774	6951	1.204	0.268	1.821	0.0686179	0.189061	0.0686	0.4366	0.0771	0.0771	TRUE	0.0773
ENSMUSG00000000197	2	4	12	2	18	144	0	0	6	0	2	0	47	1785	2	0	2	0	72	0	20	0	1872	266	0	2	0	16	0	8	8	0	6	8	4	4	8	8	8	2	4	14	2	20	168	0	0	7	0	2	0	51	1448	2	0	2	0	54	0	18	0	1492	224	0	2	0	16	0	9	9	0	7	7	4	4	8	8	8	92.07	122	6	0.052	-4.261	-3.313	NA	NA	5.7872	0.5433	5.0968	5.7872	TRUE	10.4429
ENSMUSG00000000202	110	45	655	16	23	2	93	290	169	136	16	49	69	7	280	647	6	0	138	0	316	96	6	63	12	13	320	31	42	16	620	22	6	16	16	2	24	8	16	108	42	742	17	25	2	114	295	188	122	19	49	74	6	243	602	7	0	104	0	287	97	5	53	10	11	294	32	51	17	698	18	7	14	16	2	24	8	15	113.32	124	82	0.66	-0.599	-0.789	0.430397	0.638532	2.1859	0.523	2.0511	2.0511	TRUE	3.4824
ENSMUSG00000000204	333	156	1402	1394	1723	286	1946	196	488	129	52	235	411	268	134	102	81	828	2265	10	228	136	465	266	385	279	621	389	1515	502	334	397	66	624	320	356	413	214	835	328	144	1587	1488	1876	333	2390	200	544	116	62	237	443	217	116	95	92	981	1710	10	207	138	371	224	322	226	570	401	1839	534	376	328	79	550	328	355	413	215	796	544.68	595	397	0.668	-0.583	-1.167	0.243164	0.448845	0.92	0.4533	0.8894	0.8894	TRUE	0.1333
ENSMUSG00000000214	0	0	0	0	0	0	0	0	0	0	0	0	0	0	12	0	0	0	0	0	0	0	0	2	0	0	0	0	0	0	0	0	0	0	0	0	0	4	0	0	0	0	0	0	0	0	0	0	0	0	0	0	0	10	0	0	0	0	0	0	0	0	2	0	0	0	0	0	0	0	0	0	0	0	0	0	4	0	0.41	0	0	0.887	-0.173	-0.051	0.959279	NA	39	24.5832	39	39	TRUE	4.4695
ENSMUSG00000000215	0	0	0	0	0	0	0	0	0	0	0	0	0	0	0	0	0	0	0	0	0	0	0	0	0	0	0	0	0	0	0	0	0	2	0	0	0	0	0	0	0	0	0	0	0	0	0	0	0	0	0	0	0	0	0	0	0	0	0	0	0	0	0	0	0	0	0	0	0	0	0	0	2	0	0	0	0	0	0.05	0	0	1.514	0.599	0.177	0.859702	NA	0	221.247	39	39	TRUE	0.5559
ENSMUSG00000000216	194	514	10	66	68	2	86	18	4	30	104	194	68	68	130	124	22	140	54	56	136	4	0	26	8	228	0	8	2	2	22	4	0	8	2	2	4	2	9	191	475	11	70	74	2	106	18	4	27	124	196	73	55	113	115	25	166	41	54	124	4	0	22	7	185	0	8	2	2	25	3	0	7	2	2	4	2	9	60.21	79	6	0.071	-3.825	-5.578	2.43632e-08	7.96519e-07	1.6252	0.6006	1.5429	1.5429	TRUE	0.4521
ENSMUSG00000000223	92	42	39	34	138	22	107	62	42	28	302	113	89	685	252	57	41	101	140	70	230	28	42	60	58	74	112	86	58	74	85	105	50	107	32	148	110	350	125	91	39	44	36	150	26	131	63	47	25	359	114	96	556	219	53	47	120	106	67	209	28	33	51	49	60	103	89	70	79	96	87	60	94	33	148	110	351	119	109.12	106	118	1.108	0.148	0.372	0.709575	0.8442	0.5554	0.5264	0.554	0.554	TRUE	1.2109
ENSMUSG00000000244	312	71	132	443	439	127	132	98	120	20	104	14	66	96	266	310	65	44	102	95	114	74	186	69	254	448	100	89	36	1520	557	158	101	476	731	2543	1667	286	912	307	66	149	473	478	148	162	100	134	18	124	14	71	78	231	289	74	52	77	91	104	75	148	58	213	363	92	92	44	1617	627	131	121	419	749	2539	1666	287	870	342.28	149	903	6.054	2.598	6.18	6.41207e-10	3.16461e-08	0.6394	0.4641	0.6288	0.6288	TRUE	0.0404
ENSMUSG00000000247	12	8	2	6	48	0	0	2	4	104	8	36	233	2316	6	18	4	42	0	14	54	2	8	26	2	2	0	84	0	44	16	2	6	2	8	14	32	10	0	12	7	2	6	52	0	0	2	4	93	10	36	251	1879	5	17	5	50	0	13	49	2	6	22	2	2	0	87	0	47	18	2	7	2	8	14	32	10	0	70.62	90	14	0.155	-2.693	-2.745	NA	NA	3.6851	0.5762	3.3806	3.3806	TRUE	47.6341
ENSMUSG00000000248	19	6	4	31	40	6	0	2	0	0	14	0	2	0	85	38	2	0	10	0	16	2	7	16	12	12	0	4	0	2	10	0	2	20	30	35	571	10	24	19	6	5	33	44	7	0	2	0	0	17	0	2	0	74	35	2	0	8	0	15	2	6	13	10	10	0	4	0	2	11	0	2	18	31	35	571	10	23	26.01	11	70	6.53	2.707	3.101	NA	NA	2.9045	0.8184	2.6878	2.6878	TRUE	7.8375
ENSMUSG00000000253	803	136	64	241	321	66	117	429	142	62	207	303	734	180	865	505	260	200	268	667	866	158	183	894	1179	339	609	303	172	520	90	389	110	462	658	146	559	620	190	791	126	72	257	350	77	144	437	158	56	246	305	792	146	750	470	296	237	202	642	786	160	146	754	987	275	559	312	209	553	101	322	132	407	674	146	559	622	181	370.21	370	370	0.998	-0.003	-0.007	0.994311	0.997534	0.498	0.4619	0.4959	0.4959	TRUE	0.0825
ENSMUSG00000000263	0	0	0	0	2	0	0	0	0	0	0	0	0	0	0	0	0	0	0	0	0	0	0	0	0	0	0	0	8	0	0	0	0	0	0	0	0	0	0	0	0	0	0	2	0	0	0	0	0	0	0	0	0	0	0	0	0	0	0	0	0	0	0	0	0	0	0	10	0	0	0	0	0	0	0	0	0	0	0.3	0	0	0.509	-0.973	-0.287	0.773886	NA	39	33.1468	39	39	TRUE	3.6352
ENSMUSG00000000266	3374	2013	3141	1365	903	2423	2981	3143	1845	2640	1186	1534	2438	4259	2308	3699	1792	2101	5572	3273	1693	2893	1394	558	2421	2485	2834	2828	3126	1636	3510	3684	2562	2768	1686	2940	3150	5736	4848	3323	1859	3556	1457	983	2825	3662	3200	2055	2369	1409	1546	2630	3455	2001	3444	2037	2490	4208	3150	1537	2930	1111	471	2026	2014	2600	2916	3795	1740	3950	3046	3080	2438	1728	2935	3148	5756	4624	2653.95	2450	3244	1.324	0.405	1.773	0.0762061	0.20461	0.1763	0.4387	0.1861	0.1861	TRUE	0.1709
ENSMUSG00000000275	4086	7632	13312	5929	8336	10906	6502	4550	8268	10644	2689	5799	3972	7610	9405	4742	4119	4575	7189	6259	6739	3940	3982	5174	7407	8879	8823	4486	7450	4700	4353	13603	4946	3899	5205	15812	12760	7756	12418	4025	7048	15072	6330	9078	12714	7987	4633	9209	9550	3195	5844	4284	6173	8155	4416	4682	5422	5429	6025	6120	3990	3173	4364	6198	7197	8094	4625	9044	4999	4899	11249	5946	3434	5335	15787	12751	7784	11843	7079.49	6623	8403	1.269	0.343	1.521	0.128161	0.293921	0.1906	0.4364	0.1818	0.1818	TRUE	0.1097
ENSMUSG00000000276	850	347	1099	780	472	624	916	565	1133	1172	430	780	648	2356	1003	923	913	354	1215	749	1729	690	361	952	1821	860	1220	512	854	446	1224	1092	542	950	345	1041	1083	1163	1565	837	320	1244	833	514	727	1125	575	1262	1052	511	786	699	1911	870	859	1038	420	917	721	1570	699	288	803	1524	697	1119	528	1037	474	1377	903	652	837	354	1039	1082	1167	1493	893.96	879	938	1.067	0.094	0.403	0.686835	0.830751	0.1816	0.4461	0.1916	0.1916	TRUE	0.1147
ENSMUSG00000000278	5522	7088	4104	7073	5864	4996	5931	3564	3806	6556	2120	5029	5991	9814	8312	3784	4569	6561	6841	4620	8255	3596	3860	3790	13053	5726	7568	5880	5918	12055	2996	14802	2850	3708	3300	6009	5110	5698	7219	5439	6546	4646	7552	6386	5824	7285	3629	4239	5882	2519	5068	6462	7961	7207	3524	5194	7775	5166	4447	7497	3642	3076	3197	10923	4641	6943	6062	7184	12821	3372	12240	3427	3266	3382	6000	5106	5718	6885	5849.51	5721	6222	1.087	0.121	0.573	0.566847	0.748356	0.1601	0.4367	0.1593	0.1593	TRUE	0.4796
ENSMUSG00000000282	2052	2351	2171	2351	2887	3973	2733	1743	2970	3549	1498	3026	1761	4453	2652	2125	1394	3206	4103	2514	3129	2173	6285	3706	5177	2397	2334	2595	2098	3307	4082	3378	1990	2454	2813	3147	4278	3131	3190	2021	2171	2458	2510	3144	4632	3357	1775	3308	3184	1780	3050	1899	3612	2299	1979	1585	3799	3098	2420	2842	2201	5008	3126	4332	1943	2141	2675	2547	3517	4594	2793	2393	2161	2883	3142	4275	3142	3042	2893.3	2790	3194	1.145	0.195	1.222	0.22181	0.423129	0.0878	0.4384	0.0911	0.0911	TRUE	0.1515
ENSMUSG00000000290	2396	1864	2707	3632	5114	4231	5218	3928	3745	1563	1716	766	1702	1887	3281	2369	1322	3128	3256	1353	1830	1392	4093	1364	3975	7328	3303	1150	2642	10831	16939	4915	3063	6549	7336	9178	7533	2805	4316	2360	1721	3065	3878	5569	4933	6409	4000	4171	1402	2039	772	1836	1531	2845	2206	1503	3707	2459	1302	1662	1410	3262	1150	3326	5939	3030	1186	3207	11519	19063	4064	3683	5768	7519	9164	7527	2815	4116	4028.65	2823	7524	2.665	1.414	4.873	1.10031e-06	2.27808e-05	0.3217	0.4375	0.3007	0.3007	TRUE	0.1936
ENSMUSG00000000295	614	699	623	1597	543	548	662	397	713	940	665	514	694	1276	848	839	739	641	1518	897	1300	913	1242	1173	994	1408	1386	344	442	627	536	925	664	837	1112	530	300	1186	872	605	646	705	1705	591	639	813	404	794	843	790	518	749	1035	735	781	840	760	1146	863	1181	925	990	989	832	1141	1272	355	537	667	603	765	798	737	1140	529	300	1190	832	813.96	834	756	0.907	-0.142	-0.756	0.44986	0.65589	0.1129	0.4472	0.1241	0.1241	TRUE	0.1985
ENSMUSG00000000296	3415	1771	1122	3282	1453	1092	1182	1364	2055	2358	2108	1417	2746	1801	2395	3938	9744	1037	2879	1723	4392	3311	9020	7217	2620	2510	5912	862	1332	712	162	766	632	539	1879	36	100	94	46	3364	1636	1270	3504	1582	1273	1452	1389	2289	2116	2505	1428	2962	1461	2077	3667	11076	1229	2174	1659	3989	3353	7188	6087	2192	2034	5424	889	1617	757	182	633	760	475	1926	36	100	94	44	2253.62	2858	501	0.175	-2.513	-6.087	1.14776e-09	5.29228e-08	0.618	0.4394	0.6072	0.6072	TRUE	1.3118
ENSMUSG00000000301	252	260	68	237	253	206	194	201	173	174	160	169	555	266	227	244	232	66	507	216	477	474	114	235	222	439	500	1707	406	255	421	304	161	188	224	1032	1407	616	1068	248	240	77	253	276	240	238	205	193	156	190	170	599	216	197	227	264	78	383	208	433	480	91	198	186	356	459	1760	493	271	474	251	194	166	230	1030	1406	618	1019	378.74	314	566	1.801	0.849	2.341	0.0192335	0.0735897	0.4676	0.4613	0.4673	0.4673	TRUE	0.2895
ENSMUSG00000000303	3905	27211	21847	18694	19454	24380	29899	19349	32549	36301	19238	21103	13922	33464	18873	34709	33239	24356	37972	29021	16807	29438	23901	15822	48079	40736	31229	14172	20356	11420	43820	59475	32737	17790	26156	14760	23205	38227	38187	3846	25129	24735	19959	21185	28422	36725	19703	36253	32569	22859	21268	15016	27145	16364	32320	37784	28864	28673	27935	15263	29811	19046	13345	40233	33017	28650	14611	24712	12146	49314	49182	39359	15667	26808	14737	23188	38363	36419	26426.3	25015	30518	1.22	0.287	1.252	0.210597	0.409465	0.1374	0.4354	0.1875	0.1875	TRUE	0.055
ENSMUSG00000000305	18	0	8	2	6	2	18	26	0	0	6	38	66	11	0	8	0	2	0	8	8	0	124	0	42	12	28	6	0	0	2	16	0	8	2	0	12	0	6	18	0	9	2	7	2	22	26	0	0	7	38	71	9	0	7	0	2	0	8	7	0	99	0	35	10	26	6	0	0	2	13	0	7	2	0	12	0	6	11.65	14	4	0.299	-1.741	-1.929	0.0537657	0.158678	2.8847	1.2907	2.718	2.718	TRUE	0.5821
ENSMUSG00000000308	790	8512	595	1251	782	1111	388	4341	3808	4239	1983	849	160	1542	2653	4324	4903	11795	1710	2923	1237	3336	69	834	3124	3769	6001	398	1344	98	131	1142	2575	449	869	226	32	571	291	778	7861	674	1336	852	1295	477	4420	4241	3803	2356	856	173	1251	2300	4026	5573	13978	1291	2814	1123	3378	55	703	2614	3055	5505	410	1632	104	147	944	3096	395	891	226	32	573	278	2192.76	2718	669	0.246	-2.024	-3.857	0.000114715	0.00119072	1.0215	0.4395	0.9821	0.9821	TRUE	1.0183
ENSMUSG00000000317	1319	215	142	342	451	266	347	371	144	74	190	122	351	317	706	201	150	46	1026	84	571	102	637	271	536	242	158	220	142	405	186	461	90	248	196	84	87	142	150	1299	199	161	365	491	310	426	378	160	66	226	123	379	257	612	187	171	55	775	81	519	103	508	229	449	196	145	227	172	431	209	381	108	218	201	84	87	143	143	289.03	320	200	0.627	-0.672	-1.883	0.0596797	0.17086	0.4499	0.4695	0.4508	0.4508	TRUE	0.4283
ENSMUSG00000000318	1028	48	81	2614	3730	648	50	83	140	66	450	12	44	68	1222	1835	170	24	242	40	504	56	158	122	366	1771	74	516	10	201	913	168	257	699	403	726	315	486	136	1013	44	92	2791	4062	755	61	85	156	59	535	12	47	55	1060	1709	193	28	183	39	458	57	126	103	306	1435	68	532	12	214	1027	139	309	616	413	725	315	488	130	524.36	554	438	0.789	-0.342	-0.533	0.594098	0.768417	1.5446	0.454	1.465	1.465	TRUE	0.8521
ENSMUSG00000000320	184	34	1448	699	96	102	26	142	1214	42	423	74	94	244	52	40	14	453	260	316	94	106	171	230	52	133	4	180	96	222	580	372	145	18	807	40	26	34	12	181	31	1639	746	105	119	32	145	1352	38	503	75	101	198	45	37	16	537	196	304	85	107	136	194	44	108	4	186	117	236	653	308	174	16	827	40	26	34	11	248.86	255	232	0.914	-0.13	-0.213	0.831634	0.916326	1.3995	0.4751	1.334	1.334	TRUE	1.161
ENSMUSG00000000325	944	3292	774	1209	1683	1295	2695	1626	1961	2784	1327	2341	1615	3091	2246	2333	1519	1999	1504	2075	2233	1744	4436	3699	5482	1169	1499	1737	1674	1584	1218	1464	2671	3085	2312	3073	1301	1319	2199	930	3040	876	1291	1833	1510	3310	1656	2184	2498	1577	2359	1742	2507	1947	2172	1727	2369	1136	1997	2028	1766	3535	3120	4587	947	1375	1791	2032	1685	1371	1211	3211	2717	2370	3068	1300	1324	2097	2056.32	2064	2035	0.986	-0.02	-0.094	0.924916	0.963156	0.1558	0.4398	0.1603	0.1603	TRUE	0.1574
ENSMUSG00000000326	5455	7331	4717	5131	5277	3904	5915	4196	5995	6275	3346	5019	4550	5048	5562	9052	5106	3742	6824	4057	5052	4705	10592	6087	11045	5618	6214	3701	3784	10209	5361	5031	5737	5928	8948	7004	8320	5742	9599	5373	6770	5341	5478	5746	4551	7266	4273	6677	5630	3976	5058	4907	4095	4823	8429	5804	4435	5153	3905	4588	4765	8440	5134	9243	4553	5701	3816	4594	10858	6033	4160	6898	5221	9171	6993	8314	5762	9155	5925.32	5466	7256	1.327	0.409	2.879	0.003991	0.0217006	0.0697	0.4367	0.0718	0.0718	TRUE	0.1057
ENSMUSG00000000339	3762	2366	3313	2558	3248	2025	2108	2337	2685	2726	2476	2344	3051	3119	4538	1782	3616	2700	4301	3599	3458	2806	4858	3130	1488	3810	3462	2830	2324	2460	2754	2972	2253	3736	2924	1945	3188	2012	2626	3705	2185	3751	2731	3537	2361	2589	2380	2991	2446	2942	2362	3291	2530	3935	1659	4110	3200	3248	3464	3140	2842	3871	2640	1245	3088	3176	2918	2821	2616	3099	2458	2709	3290	2997	1942	3186	2019	2504	2871.25	2936	2682	0.913	-0.131	-1.007	0.313998	0.525722	0.0522	0.4385	0.0599	0.0599	TRUE	0.1223
ENSMUSG00000000340	1545	3804	834	2084	2188	1366	1326	3143	1524	3401	2032	2367	1021	2895	5029	1513	732	1153	2818	3648	1590	2234	641	1663	715	3266	2660	1763	948	1663	1478	2864	2241	3216	2161	1530	1374	1944	1026	1522	3513	944	2225	2383	1592	1629	3200	1697	3051	2414	2385	1101	2348	4361	1409	832	1366	2128	3511	1444	2262	511	1403	598	2647	2440	1818	1151	1769	1663	2368	2694	2832	2215	1528	1373	1951	979	1981.02	1996	1937	0.97	-0.043	-0.178	0.858541	0.930282	0.2009	0.44	0.2103	0.2103	TRUE	0.1154
ENSMUSG00000000346	11486	6532	12803	8475	9703	9127	11276	17750	12110	16131	9414	6896	12445	9733	12271	13167	15584	10608	19470	10874	12512	12336	9061	9198	11963	22585	14282	12888	12900	14987	12125	11154	9007	15875	24309	17991	19323	13769	25886	11313	6032	14495	9048	10566	10640	13851	18075	13488	14473	11186	6950	13423	7895	10640	12261	17715	12571	14702	10467	11363	12492	7220	7758	10011	18305	13102	13287	15660	15939	13645	9224	10829	13981	24915	17963	19309	13818	24688	13161.6	12034	16431	1.365	0.449	2.794	0.00521303	0.0267968	0.0804	0.4357	0.0923	0.0923	TRUE	0.0988
ENSMUSG00000000355	1310	1004	1676	1804	1402	1455	1066	1491	1353	1503	1039	1494	1675	1978	1729	889	641	1490	2650	1148	1327	1823	1600	796	1167	2709	1429	1210	1410	1382	1576	1860	1479	1421	986	1360	1115	1311	1962	1290	927	1898	1926	1527	1696	1309	1518	1507	1348	1235	1506	1807	1604	1499	828	729	1766	2001	1105	1205	1846	1275	671	977	2196	1311	1248	1712	1470	1774	1538	1778	1251	1011	1358	1114	1316	1871	1434.53	1430	1448	1.013	0.018	0.121	0.903647	0.952058	0.0715	0.4419	0.0803	0.0803	TRUE	0.0696
ENSMUSG00000000359	94	14	39	84	166	64	28	12	39	26	38	36	62	40	110	38	28	2	75	29	118	4	106	62	116	62	58	42	16	208	35	132	27	58	22	48	49	16	18	93	13	44	90	181	75	34	12	43	23	45	36	67	32	95	35	32	2	57	28	107	4	84	52	97	50	53	43	19	221	39	109	32	51	23	48	49	16	17	55.27	53	60	1.134	0.181	0.446	0.655714	0.808836	0.5697	0.6154	0.5721	0.5721	TRUE	1.1048
ENSMUSG00000000365	7	36	16	10	14	10	4	18	16	0	29	17	20	10	36	43	39	0	63	16	20	24	7	27	11	30	14	8	0	14	2	10	6	23	10	4	2	4	12	7	33	18	11	15	12	5	18	18	0	34	17	22	8	31	40	44	0	48	15	18	24	6	23	9	24	13	8	0	15	2	8	7	20	10	4	2	4	11	15.56	18	8	0.471	-1.087	-2.377	0.0174562	0.0684079	0.6164	1.076	0.6446	0.6446	TRUE	0.1702
ENSMUSG00000000374	3581	4694	3359	2705	3188	3538	4096	6083	3061	5633	2502	3516	2147	4618	7270	3975	4600	3552	9823	6231	6646	6523	6677	3781	5867	6353	5604	2496	4065	6896	3230	6675	5072	5423	4915	7442	4601	4866	6165	3527	4335	3803	2888	3472	4125	5031	6194	3409	5054	2973	3543	2316	3746	6304	3701	5229	4209	7418	5998	6036	6606	5321	3189	4910	5149	5141	2573	4935	7334	3635	5520	6098	4776	5038	7430	4598	4883	5880	4777.57	4522	5519	1.22	0.287	1.866	0.0619861	0.175574	0.0745	0.4371	0.0846	0.0846	TRUE	0.0885
ENSMUSG00000000378	2716	2623	8925	2978	3081	2719	2770	3064	4182	4211	2476	2180	4504	4851	4226	5186	2122	2364	5302	2929	4296	5176	4350	5569	10747	4371	4385	4159	3014	3958	3328	2516	3054	4810	2480	3607	4813	3348	5180	2675	2422	10105	3180	3355	3170	3402	3120	4658	3778	2942	2197	4858	3935	3664	4829	2412	2802	4004	2819	3901	5242	3466	4697	8993	3543	4023	4288	3659	4209	3745	2081	3672	4236	2542	3601	4809	3360	4940	3931.67	4005	3720	0.929	-0.107	-0.57	0.56868	0.749829	0.1149	0.4375	0.1247	0.1247	TRUE	0.6741
ENSMUSG00000000381	78	12	0	12	0	4	49	8	0	4	0	0	2	0	22	0	2	30	10	32	8	14	0	6	52	100	34	14	0	215	22	8	14	0	0	0	0	76	0	77	11	0	13	0	5	60	8	0	4	0	0	2	0	19	0	2	36	8	31	7	14	0	5	44	81	31	14	0	229	25	7	17	0	0	0	0	76	0	21.14	16	35	2.171	1.118	1.106	0.268601	0.478439	3.9953	0.9067	3.6132	3.6132	TRUE	3.2903
ENSMUSG00000000384	2698	3296	5880	3539	3189	2375	2688	3804	2494	4072	1768	2151	4506	5779	4849	6834	3755	2228	4554	4946	4910	6788	2599	8230	7649	4053	5381	4649	2668	2843	2677	1988	2628	4061	3262	2456	3511	2549	4513	2657	3044	6657	3778	3473	2769	3302	3874	2778	3653	2101	2168	4860	4688	4204	6364	4268	2640	3439	4761	4459	6874	2071	6942	6401	3285	4937	4793	3239	3024	3013	1644	3160	3576	3343	2452	3508	2558	4304	3822.06	4085	3058	0.749	-0.418	-2.299	0.0214975	0.0800777	0.1095	0.4376	0.1177	0.1177	TRUE	0.0832
ENSMUSG00000000385	1885	6380	1216	388	2111	2078	1107	2759	1169	4115	868	1223	895	1653	1960	2150	3158	2470	1342	4300	829	3886	2479	1219	5168	2351	2119	849	906	772	1125	1310	2368	1174	2302	1457	543	535	681	1857	5892	1377	414	2299	2423	1360	2809	1302	3692	1031	1233	965	1341	1699	2002	3590	2927	1013	4139	753	3935	1975	1028	4325	1906	1944	875	1100	821	1266	1083	2847	1034	2359	1455	543	537	649	1892.32	2111	1259	0.597	-0.745	-2.389	0.0169104	0.0667393	0.3415	0.4403	0.3468	0.3468	TRUE	0.2327
ENSMUSG00000000386	299	632	610	316	1117	305	281	314	336	437	144	361	206	146	387	154	359	253	568	197	263	156	192	236	336	1331	776	386	1115	697	228	662	265	554	764	6954	3096	943	2727	294	584	691	337	1216	356	345	320	374	392	171	364	222	118	336	143	408	300	429	190	239	158	153	199	281	1079	712	398	1354	741	257	547	319	488	783	6943	3094	946	2601	740.55	419	1672	3.987	1.995	5.039	4.69018e-07	1.09634e-05	0.5659	0.4485	0.5592	0.5592	TRUE	0.2615
ENSMUSG00000000392	507	336	363	465	658	278	243	156	217	88	504	54	287	186	1025	919	212	72	938	152	400	107	395	550	755	1062	168	197	6	285	230	575	129	265	154	237	125	117	68	499	310	411	496	717	324	298	159	242	79	599	54	310	151	889	856	241	85	708	146	363	108	315	464	632	861	154	203	7	303	259	475	155	233	158	237	125	117	65	328.46	368	213	0.578	-0.792	-2.015	0.0438682	0.136371	0.5524	0.4653	0.5473	0.5473	TRUE	0.1447
ENSMUSG00000000394	4	0	0	4	4	0	0	0	0	0	0	18	0	0	2	0	0	0	1	0	0	0	2	6	0	0	0	0	0	0	2	4	0	0	0	0	0	0	0	4	0	0	4	4	0	0	0	0	0	0	18	0	0	2	0	0	0	1	0	0	0	2	5	0	0	0	0	0	0	2	3	0	0	0	0	0	0	0	1.16	1	0	0.41	-1.285	-0.769	0.441717	NA	8.3401	9.0001	8.4649	8.4649	TRUE	1.8311
ENSMUSG00000000399	7092	7072	3096	8621	6909	4015	5228	6891	5264	7154	5667	6235	7900	8596	6948	6465	9151	4269	10672	12898	7566	8657	9839	20046	6642	7090	8485	5887	4242	5533	7346	7282	4534	5536	5528	5515	6107	7309	7709	6985	6531	3505	9204	7524	4681	6422	7017	5863	6419	6734	6284	8521	6973	6024	6020	10402	5059	8059	12415	6871	8767	7840	16908	5558	5747	7784	6069	5150	5885	8267	6022	5451	4875	5666	5506	6102	7335	7352	7020.43	7287	6246	0.857	-0.222	-1.411	0.158128	0.339104	0.0797	0.4364	0.0886	0.0886	TRUE	0.5387
ENSMUSG00000000402	4	267	34	10	18	11	22	56	0	1039	57	8	22	1639	12	28	2	0	28	105	30	2	8	966	4	816	130	24	2	0	36	10	16	57	37	642	0	9	1498	4	247	38	11	20	13	27	57	0	932	68	8	24	1330	10	26	2	0	21	101	27	2	6	815	3	661	119	25	2	0	41	8	19	50	38	641	0	9	1429	175.25	159	224	1.409	0.494	0.499	0.617786	0.784987	3.5013	0.4919	3.2181	3.5013	TRUE	1.8771
ENSMUSG00000000409	226	284	128	624	1191	666	154	221	219	575	239	125	238	369	254	300	216	88	347	435	187	96	76	537	98	753	253	557	340	450	665	234	184	653	302	2710	379	205	413	223	262	145	666	1297	776	189	225	244	516	284	126	257	299	220	279	246	104	262	419	170	97	61	453	82	610	232	574	413	479	748	194	221	575	310	2706	379	206	394	408.77	336	621	1.851	0.888	2.331	0.0197376	0.0750683	0.52	0.4594	0.5166	0.5166	TRUE	2.4788
ENSMUSG00000000411	0	0	0	0	1	0	2	0	2	0	0	0	0	0	0	0	0	0	0	0	0	0	4	8	0	0	0	2	0	0	4	0	1	34	8	42	44	6	4	0	0	0	0	1	0	2	0	2	0	0	0	0	0	0	0	0	0	0	0	0	0	3	7	0	0	0	2	0	0	5	0	1	30	8	42	44	6	4	4.03	1	14	22.514	4.493	4.185	2.85409e-05	0.000374298	3.8268	2.9067	3.6543	3.6543	TRUE	0.1301
ENSMUSG00000000416	1514	36	96	245	333	520	318	421	326	113	3161	422	782	5320	117	86	748	2	114	900	1706	44	60	1903	600	114	96	553	8	366	58	32	6	28	292	100	29	277	20	1491	33	109	262	363	606	391	429	363	101	3756	425	843	4315	101	80	850	2	86	866	1549	45	48	1605	502	92	88	570	10	389	65	26	7	25	299	100	29	278	19	544.13	689	124	0.18	-2.477	-3.765	0.000166442	0.00163385	1.6266	0.4533	1.5395	1.5395	TRUE	0.4977
ENSMUSG00000000420	6491	12668	20050	11589	6966	5828	7978	3966	9906	6963	8310	5294	8187	9464	13410	6903	5818	13963	8940	10028	10849	12886	10649	6007	12662	11255	5490	7766	10801	9976	6986	9218	12489	7004	3551	6618	4560	5298	4239	6393	11699	22700	12373	7586	6794	9800	4039	11033	6247	9874	5335	8830	7677	11628	6428	6614	16547	6751	9653	9853	13049	8486	5067	10596	9122	5037	8007	13112	10610	7862	7623	15015	6168	3640	6608	4557	5317	4043	8763.32	9322	7144	0.766	-0.384	-1.766	0.0773515	0.206554	0.1878	0.4361	0.1686	0.1686	TRUE	0.5736
ENSMUSG00000000435	0	0	0	0	2	0	0	0	0	0	0	0	0	0	0	4	0	0	0	0	0	0	12	0	0	3	0	0	0	0	8	0	0	0	0	0	0	0	0	0	0	0	0	2	0	0	0	0	0	0	0	0	0	0	4	0	0	0	0	0	0	10	0	0	2	0	0	0	0	9	0	0	0	0	0	0	0	0	0.69	1	1	1.437	0.523	0.206	0.836888	NA	25.8864	14.8937	21.8318	21.8318	TRUE	3.8766
ENSMUSG00000000439	2791	3085	2600	3737	2849	1681	3070	3383	2591	3088	2167	2944	2617	4512	2518	2640	2611	2468	3607	4732	3882	3212	5912	4266	2906	3181	3394	2464	1935	1436	2589	3272	2249	2734	3232	2655	2353	2790	2419	2749	2849	2944	3990	3102	1960	3771	3445	2886	2771	2575	2967	2823	3660	2183	2458	2968	2925	2724	4555	3525	3253	4711	3598	2432	2578	3114	2540	2349	1527	2914	2706	2704	2408	3313	2651	2351	2800	2307	2925.22	3048	2568	0.842	-0.247	-2.124	0.0337057	0.111903	0.0422	0.4384	0.0481	0.0481	TRUE	0.2417
ENSMUSG00000000440	616	82	48	241	892	198	62	172	32	36	98	216	186	81	262	160	102	40	272	122	233	78	98	208	149	322	140	178	62	100	128	99	63	136	100	128	104	126	82	607	76	54	257	971	231	76	175	36	32	116	218	201	66	227	149	116	47	205	117	212	79	78	175	125	261	128	184	75	106	144	82	76	120	102	128	104	126	78	163.13	183	107	0.584	-0.776	-2.137	0.0326002	0.109235	0.4605	0.4961	0.4622	0.4622	TRUE	1.1554
ENSMUSG00000000441	8108	8870	9445	11716	9670	5852	9748	12257	9493	10522	7251	10917	9033	15424	12432	10745	10419	7612	14245	19077	14981	13232	14087	13431	7997	10981	9568	8480	5431	5501	9238	10884	7430	12340	15222	10065	11734	12612	10527	7986	8191	10693	12509	10530	6822	11974	12481	10573	9440	8616	11002	9743	12511	10779	10006	11844	9021	10757	18363	13605	13400	11225	11329	6692	8900	8778	8743	6593	5851	10396	9000	8933	10868	15601	10049	11725	12657	10040	10467.4	10452	10512	1.006	0.008	0.063	0.950136	0.975703	0.0546	0.4359	0.0623	0.0623	TRUE	0.3129
ENSMUSG00000000486	513	379	150	798	811	481	304	209	212	194	196	284	290	291	376	173	309	216	442	242	327	178	494	337	492	946	270	152	202	362	1011	275	468	483	617	2480	513	692	884	505	350	170	852	883	561	373	213	236	174	233	286	313	236	326	161	351	256	334	233	297	180	394	284	412	767	248	157	245	385	1138	227	563	425	632	2476	513	694	843	459.65	346	790	2.283	1.191	4.143	3.42465e-05	0.000435011	0.2858	0.4567	0.2935	0.2935	TRUE	0.6325
ENSMUSG00000000489	4342	4835	11166	6858	12695	14824	13183	6807	10629	18170	6844	6146	7508	5455	9449	2803	1187	4987	21564	4194	8243	2987	40467	3730	35617	15238	13511	20471	27664	13330	26753	35094	44044	39127	36871	8906	54871	5424	12530	4277	4465	12642	7322	13824	17282	16193	6931	11839	16302	8132	6194	8098	4425	8193	2610	1349	5910	16283	4037	7486	3025	32247	3146	29805	12351	12395	21105	33583	14177	30107	29020	52953	34459	37790	8892	54830	5443	11950	15668.6	11429	27962	2.447	1.291	3.39	0.000698252	0.00531834	0.5385	0.4356	0.5178	0.5178	TRUE	0.0428
ENSMUSG00000000530	2338	1145	757	1205	1691	1129	742	2711	755	1318	1013	436	1422	1128	3089	2079	854	1475	2133	901	1272	1592	1302	890	2751	2209	1411	1593	807	3940	1589	1720	955	2092	2088	1798	1156	1041	1048	2303	1057	857	1287	1841	1316	911	2761	841	1183	1204	439	1534	915	2678	1936	971	1748	1611	867	1155	1612	1038	751	2302	1790	1294	1642	980	4190	1788	1422	1148	1842	2140	1795	1155	1045	999	1496.16	1408	1752	1.245	0.316	1.385	0.165925	0.350043	0.1754	0.4417	0.1853	0.1853	TRUE	0.8218
ENSMUSG00000000531	2845	396	203	908	1632	669	397	1016	528	826	1608	856	994	1380	1470	1928	899	1304	1242	942	2679	676	775	1761	976	1501	385	2436	504	361	4018	726	888	460	4010	1061	2866	3939	1926	2802	366	230	969	1777	780	488	1035	588	741	1911	863	1072	1119	1275	1795	1022	1545	938	907	2433	685	618	1485	817	1217	353	2512	612	384	4522	600	1068	405	4110	1059	2864	3953	1837	1378.32	1136	2080	1.831	0.872	2.535	0.0112319	0.0489798	0.406	0.4422	0.4223	0.4223	TRUE	0.0432
ENSMUSG00000000532	4397	3631	3885	2836	2893	2412	2929	4852	2521	4906	4971	4452	4511	5404	9875	8071	6635	4734	5043	4134	4195	7080	4598	3865	4283	4843	2942	6151	3139	4272	2021	2008	2334	5920	3694	2913	4254	2304	4872	4331	3353	4399	3028	3150	2812	3598	4941	2808	4402	5907	4487	4865	4384	8562	7516	7542	5610	3808	3979	3810	7170	3664	3260	3584	3925	2699	6342	3811	4543	2274	1660	2806	5214	3786	2908	4251	2312	4646	4260.18	4543	3440	0.757	-0.401	-2.183	0.0290411	0.100256	0.1201	0.4373	0.1203	0.1203	TRUE	0.1423
ENSMUSG00000000538	4156	6917	2681	2814	5322	5297	3925	4250	5351	3666	2242	3558	2032	4383	3712	3174	3760	2226	7760	4724	2401	8397	3982	2601	6197	7569	6204	2877	4441	3661	4074	4513	2694	2380	2425	3918	1740	3523	2673	4093	6388	3035	3004	5795	6175	4821	4328	5960	3289	2664	3586	2192	3555	3219	2956	4274	2638	5860	4547	2180	8503	3173	2194	5186	6135	5692	2966	5391	3894	4585	3732	3239	2096	2485	3912	1739	3535	2549	3988.87	4269	3177	0.744	-0.426	-2.203	0.0276094	0.0966391	0.125	0.4375	0.1336	0.1336	TRUE	0.1015
ENSMUSG00000000544	0	10	2	0	14	6	104	6	130	8	0	6	34	1	40	0	0	0	0	6	18	0	2	228	8	6	26	14	26	60	18	12	16	767	104	86	88	4206	2266	0	9	2	0	15	7	128	6	145	7	0	6	37	1	35	0	0	0	0	6	16	0	2	192	7	5	24	14	32	64	20	10	19	675	107	86	88	4221	2161	208.88	24	745	31.092	4.958	5.154	2.54426e-07	6.35983e-06	3.2945	0.4827	2.9803	3.2945	TRUE	0.5477
ENSMUSG00000000552	2420	637	2009	948	1713	642	1148	1228	1144	337	1549	629	1275	1082	1978	1278	853	616	812	1248	1830	413	1160	1083	1249	2036	1156	1157	578	2685	1321	1168	865	2902	2321	2410	2010	747	1044	2384	588	2275	1012	1865	748	1410	1250	1274	302	1841	634	1375	878	1715	1190	970	730	613	1201	1662	418	924	913	1045	1650	1061	1193	702	2856	1487	966	1040	2556	2379	2406	2009	750	996	1314.54	1166	1744	1.496	0.581	2.333	0.0196525	0.0748309	0.2005	0.4426	0.2207	0.2207	TRUE	0.0442
ENSMUSG00000000555	6907	2230	7918	3666	4244	2279	3257	1691	2915	1404	2462	1183	2216	2124	6640	3247	1205	2062	8929	1839	6108	1381	4997	2951	4572	4454	1794	2638	1011	15579	3689	4219	1556	2875	3069	2662	5446	1532	1709	6803	2059	8965	3914	4622	2657	4001	1722	3247	1260	2925	1192	2390	1723	5757	3024	1370	2444	6742	1770	5547	1398	3982	2489	3826	3610	1646	2720	1227	16569	4152	3489	1871	2532	3146	2658	5442	1537	1630	3539.9	3277	4303	1.313	0.393	1.213	0.22532	0.427289	0.3713	0.4378	0.3747	0.3747	TRUE	2.1871
ENSMUSG00000000560	0	0	4	12	0	2	0	0	4	0	10	4	5	2	2	4	0	12	0	4	4	0	43	2	2	0	0	0	2	0	0	6	2	0	0	0	0	18	4	0	0	5	13	0	2	0	0	4	0	12	4	5	2	2	4	0	14	0	4	4	0	34	2	2	0	0	0	2	0	0	5	2	0	0	0	0	18	4	3.68	4	3	0.744	-0.427	-0.425	0.670942	0.818979	3.3032	3.145	3.291	3.291	TRUE	1.7016
ENSMUSG00000000561	2954	2573	2455	3229	3929	1922	1963	2447	1644	2525	2179	2740	3700	3337	4383	3494	2106	2949	2373	3826	3253	2645	3211	2547	2335	3883	2658	2975	1923	2280	1943	3273	2445	2626	3249	1148	1828	2090	1861	2910	2376	2780	3447	4279	2241	2411	2492	1831	2265	2589	2761	3991	2707	3800	3254	2394	3495	1792	3683	2954	2679	2559	2148	1954	3147	2438	3067	2334	2425	2187	2707	2940	2313	3330	1146	1827	2097	1775	2654.44	2785	2275	0.817	-0.292	-2.138	0.0325073	0.108971	0.058	0.4387	0.0664	0.0664	TRUE	0.2506
ENSMUSG00000000562	19	13	24	36	29	20	48	22	31	9	16	6	26	6	54	4	10	6	32	24	41	16	85	31	22	44	40	7	12	89	159	92	35	33	29	56	28	12	52	19	12	27	38	32	23	59	22	35	8	19	6	28	5	47	4	11	7	24	23	37	16	68	26	18	36	37	7	15	95	179	76	42	29	30	56	28	12	50	33.47	24	60	2.433	1.283	3.549	0.000386645	0.00327938	0.4286	0.7329	0.4438	0.4438	TRUE	0.2879
ENSMUSG00000000563	16947	17218	16639	21583	14941	10812	10378	15237	13159	15793	13361	15197	19283	14846	25447	22175	19270	26215	21205	17174	14907	20146	24213	16426	12506	23550	17015	13819	12089	14362	16651	17170	13712	20126	18682	12373	13937	16676	16222	16692	15901	18838	23043	16270	12605	12747	15516	14657	14170	15876	15316	20798	12043	22065	20649	21905	31067	16012	16531	13538	20401	19294	13855	10465	19088	15610	14247	14676	15275	18739	14198	16486	17725	19148	12354	13927	16735	15471	16767.4	17030	16006	0.94	-0.09	-0.732	0.463966	0.667482	0.0511	0.4356	0.0533	0.0533	TRUE	0.2471
ENSMUSG00000000567	1257	5277	9390	1619	2603	3300	4442	11586	5400	5988	1880	4085	3073	7319	5884	2476	818	462	15822	2207	6125	3276	2707	576	7116	6414	10252	2548	2678	3312	10594	13010	6701	13583	8030	5667	11455	12615	11024	1238	4873	10631	1729	2835	3847	5456	11798	6015	5372	2234	4117	3314	5937	5102	2306	930	548	11947	2124	5562	3318	2157	486	5955	5199	9405	2627	3251	3522	11922	10758	8057	11962	8230	5658	11447	12660	10514	5770.32	4494	9473	2.108	1.076	3.113	0.00185168	0.0117422	0.3937	0.4367	0.4266	0.4266	TRUE	0.2229
ENSMUSG00000000568	15026	13507	15490	14984	16857	12654	8614	11493	9397	17747	12956	23833	14458	17186	11321	13113	11225	11317	18315	19444	25333	11377	21353	28590	13583	11364	14822	19603	11720	10318	9756	19950	13720	20997	11507	9572	19832	15224	16628	14800	12474	17538	15998	18357	14752	10581	11703	10466	15923	15394	24019	15594	13941	9816	12211	12760	13412	13830	18716	23006	11521	17015	24115	11366	9211	13598	20211	14228	10974	10979	16497	16495	18492	11794	9557	19817	15278	15858	14930.6	15054	14574	0.968	-0.047	-0.325	0.745105	0.86668	0.0672	0.4357	0.0736	0.0736	TRUE	0.1026
ENSMUSG00000000579	296	277	70	214	129	94	116	233	116	157	136	214	169	510	253	243	359	179	241	243	169	191	105	75	140	132	227	205	176	140	71	115	116	111	146	151	112	175	152	292	256	79	228	140	110	142	237	129	141	162	216	182	414	219	226	408	212	182	234	153	193	84	63	117	107	208	211	214	149	80	95	139	98	150	151	112	176	145	175.77	192	130	0.675	-0.568	-2.623	0.00872064	0.0402988	0.1503	0.4917	0.1603	0.1603	TRUE	0.152
ENSMUSG00000000581	1721	2406	4388	2097	1483	1404	1606	2091	2300	2111	1334	1264	2470	3027	2850	4168	1305	1521	4125	1336	3002	4730	1514	1854	4412	3314	2886	2302	1088	3024	2098	1554	2162	4344	2023	3097	2847	2259	4637	1695	2222	4968	2239	1615	1637	1973	2129	2562	1894	1585	1274	2664	2455	2471	3881	1483	1803	3115	1286	2726	4790	1206	1564	3692	2686	2648	2373	1321	3216	2361	1285	2599	3826	2073	3092	2845	2267	4422	2460.11	2343	2799	1.194	0.256	1.25	0.21134	0.410358	0.1397	0.439	0.1497	0.1497	TRUE	0.1926
ENSMUSG00000000594	7836	11954	3075	7017	7032	6318	6313	5914	6239	5522	4354	3702	4224	10035	8034	11364	2477	23892	5945	5934	4066	3891	6388	3750	7686	17404	8314	3380	4450	8608	13324	9098	5683	8667	6534	12717	5955	11122	4860	7718	11040	3481	7492	7658	7366	7754	6022	6949	4954	5173	3731	4556	8140	6966	10582	2816	28314	4489	5712	3693	3940	5090	3163	6432	14106	7627	3485	5402	9155	14995	7523	6833	7633	6697	12697	5951	11161	4635	7464.89	7029	8728	1.242	0.312	1.187	0.235242	0.439267	0.2387	0.4363	0.2471	0.2471	TRUE	0.9744
ENSMUSG00000000600	1706	2101	2518	1948	1952	2432	2382	2509	1828	1797	1432	1807	1353	1898	2857	1812	2543	1605	2077	2164	2072	2376	2580	1222	2115	2858	1884	2004	1890	2251	2151	2897	2880	2556	1570	2773	2805	1604	2431	1680	1940	2851	2080	2126	2835	2926	2555	2036	1612	1702	1821	1459	1540	2477	1687	2891	1902	1568	2083	1882	2406	2056	1031	1770	2316	1728	2066	2294	2394	2421	2396	3463	2251	1609	2769	2803	1610	2318	2137.28	2046	2403	1.175	0.233	1.773	0.0763044	0.204779	0.0522	0.4397	0.0611	0.0611	TRUE	0.1822
ENSMUSG00000000605	3766	5388	5188	3320	4389	3829	5636	7395	5745	5850	4870	4983	2658	6629	4650	3841	2581	3919	6346	3207	4906	4848	4180	2755	19399	5525	7276	3285	3426	3736	5293	6759	7357	5137	3989	4711	4049	5791	5053	3709	4976	5874	3545	4779	4464	6923	7530	6399	5249	5787	5022	2867	5377	4032	3577	2934	4644	4792	3087	4455	4909	3331	2324	16233	4478	6675	3387	4159	3973	5957	5589	8845	4524	4088	4704	4046	5812	4819	5073.71	5018	5236	1.043	0.061	0.305	0.760719	0.877189	0.1345	0.437	0.1445	0.1445	TRUE	1.127
ENSMUSG00000000606	0	0	0	0	0	0	0	0	0	0	0	0	4	0	0	0	0	0	0	0	0	0	0	0	0	0	0	0	0	0	0	0	0	0	0	0	0	0	0	0	0	0	0	0	0	0	0	0	0	0	0	4	0	0	0	0	0	0	0	0	0	0	0	0	0	0	0	0	0	0	0	0	0	0	0	0	0	0	0.11	0	0	0.77	-0.376	-0.111	0.911557	NA	39	90.5853	39	39	TRUE	1.1791
ENSMUSG00000000617	2	0	8	6	20	0	6	2	4	0	0	2	22	2	2	2	173	4	25	2	0	0	20	30	22	4	0	2	16	0	10	0	4	2	1	8	2	16	14	2	0	9	6	22	0	7	2	4	0	0	2	24	2	2	2	197	5	19	2	0	0	16	25	18	3	0	2	19	0	11	0	5	2	1	8	2	16	13	11.51	13	6	0.433	-1.209	-1.402	NA	NA	2.6189	1.3015	2.5077	2.5077	TRUE	5.4848
ENSMUSG00000000627	282	17	90	62	24	4	109	40	120	6	70	32	100	112	122	42	22	20	50	460	378	4	20	118	12	62	52	42	8	165	20	158	8	112	50	188	18	26	44	278	16	102	66	26	5	134	41	134	5	83	32	108	91	106	39	25	24	38	443	343	4	16	100	10	50	48	43	10	175	23	131	10	99	51	188	18	26	42	81.54	83	76	0.914	-0.13	-0.241	0.809476	0.904162	1.0525	0.5573	1.0206	1.0206	TRUE	0.5439
ENSMUSG00000000628	5571	2034	5815	4321	4840	1631	1829	3906	6416	4135	1705	7607	2650	7404	2678	6041	2232	1247	11749	3529	7122	6317	3908	3768	1197	1608	4194	4813	5256	2595	6082	3060	1480	4323	1454	1092	2416	1128	1174	5487	1878	6584	4613	5271	1901	2247	3977	7146	3710	2026	7666	2858	6006	2322	5625	2537	1478	8872	3397	6468	6397	3114	3178	1002	1303	3848	4962	6381	2760	6845	2530	1779	3807	1490	1090	2414	1132	1120	3774.93	4216	2497	0.592	-0.756	-2.548	0.0108208	0.0474822	0.3162	0.4376	0.3138	0.3138	TRUE	0.4862
ENSMUSG00000000631	11463	17326	7648	14384	22083	13691	11870	11476	12344	24660	7345	11224	13778	14592	24130	7497	11870	6483	24235	11590	52476	9074	14010	19228	13035	10187	35710	14597	13633	8630	11828	19895	12173	15286	11437	17941	22891	25448	18827	11290	16001	8659	15357	24048	15961	14580	11686	13749	22125	8727	11312	14860	11837	20923	6981	13493	7683	18300	11156	47656	9189	11164	16218	10908	8257	32761	15049	16550	9178	13311	16452	14635	13462	11722	17913	22874	25538	17956	15628.8	15396	16304	1.059	0.083	0.364	0.715527	0.848278	0.1742	0.4356	0.1839	0.1839	TRUE	0.7513
ENSMUSG00000000632	124	288	2	94	8	4	2	969	24	58	10	973	3686	288	164	34	4	10	1668	140	556	566	77	8674	42	4	7224	7311	36	33	236	6	84	2	4	8	34	2	754	122	266	2	100	9	5	2	987	27	52	12	981	3976	234	142	32	5	12	1260	135	505	573	61	7316	35	3	6627	7538	44	35	266	5	101	2	4	8	34	2	719	826.58	1071	118	0.11	-3.188	-3.292	0.0009954	0.00708286	3.3435	0.4471	3.1009	3.3435	TRUE	1.01
ENSMUSG00000000673	25	56	84	73	185	69	136	107	48	120	72	12	38	41	115	11	22	31	116	29	34	18	24	45	120	357	165	51	142	168	144	221	149	334	155	174	65	53	122	25	52	95	78	201	80	167	109	53	108	86	12	41	33	100	10	25	37	88	28	31	18	19	38	100	289	151	53	172	179	162	183	179	294	159	174	65	53	116	99.07	79	156	1.973	0.98	2.567	0.01027	0.0456274	0.5117	0.5357	0.5129	0.5129	TRUE	0.3286
ENSMUSG00000000682	1214	1210	1279	2032	3312	1730	2407	1485	1203	831	978	471	1511	903	2428	1031	816	1340	1651	1126	1048	856	1934	693	2743	7220	2608	790	1280	6205	5146	3297	2488	4356	3467	6237	2099	1640	3834	1196	1117	1448	2169	3607	2017	2957	1512	1340	746	1162	475	1630	732	2105	960	928	1588	1247	1084	952	867	1541	585	2295	5852	2393	814	1554	6599	5791	2726	2991	3836	3553	6227	2097	1646	3657	2205.03	1616	3912	2.421	1.275	4.456	8.33377e-06	0.000130339	0.2852	0.4395	0.2923	0.2923	TRUE	0.1527
ENSMUSG00000000686	319	200	151	172	646	309	392	230	197	310	337	99	148	259	521	182	112	217	193	344	299	145	194	199	435	711	373	157	208	669	191	852	501	662	340	837	270	322	274	314	185	171	184	703	360	482	234	219	278	400	100	160	210	452	169	127	257	146	331	272	147	155	168	364	576	342	162	253	712	215	705	602	583	348	836	270	323	261	327.57	273	486	1.778	0.83	3.207	0.00134358	0.00899877	0.227	0.4654	0.2369	0.2369	TRUE	0.0672
ENSMUSG00000000690	67	20	8	47	69	21	22	22	14	6	50	26	161	57	68	33	22	2	78	3	40	8	71	2	100	14	16	7	0	14	14	22	4	12	24	29	6	12	12	66	18	9	50	75	24	27	22	16	5	59	26	174	46	59	31	25	2	59	3	36	8	57	2	84	11	15	7	0	15	16	18	5	11	25	29	6	12	11	29.87	35	15	0.42	-1.252	-2.506	0.0121962	0.0522787	0.838	0.7689	0.8338	0.8338	TRUE	0.3415
ENSMUSG00000000693	16174	15228	19944	14061	14759	12640	2873	13170	9818	24329	8422	7672	3260	5260	12846	12821	1151	368	29293	22952	10431	2363	13104	4304	8407	11226	16940	14071	5959	8258	1230	12062	2726	2041	1344	1730	785	1086	624	15931	14063	22580	15012	16072	14736	3529	13411	10935	21828	10007	7732	3516	4267	11138	11939	1308	436	22120	22093	9473	2393	10442	3630	7035	9099	15541	14507	7234	8783	1384	9974	3277	1797	1378	1727	784	1090	595	9046.1	11104	3079	0.277	-1.85	-4.531	5.8828e-06	9.69175e-05	0.554	0.4361	0.5957	0.5957	TRUE	0.4946
ENSMUSG00000000701	0	0	0	0	0	0	0	0	0	0	0	0	0	0	0	0	0	0	0	0	0	0	1	0	0	0	0	0	0	0	0	0	0	0	0	0	0	0	0	0	0	0	0	0	0	0	0	0	0	0	0	0	0	0	0	0	0	0	0	0	0	1	0	0	0	0	0	0	0	0	0	0	0	0	0	0	0	0	0.02	0	0	0.948	-0.078	-0.023	0.981679	NA	0	488.516	39	39	TRUE	0.0428
ENSMUSG00000000706	26	79	176	36	110	308	520	70	114	249	10	38	18	143	36	10	2	5340	54	145	80	60	3617	234	504	140	52	128	0	60	116	40	28	28	106	50	34	399	36	26	73	199	38	120	359	639	71	127	223	12	38	19	116	31	9	2	6328	41	140	73	61	2882	197	422	113	48	132	0	64	131	33	34	25	109	50	34	400	34	344.96	432	91	0.211	-2.244	-2.895	NA	NA	2.2835	0.4639	2.1369	2.1369	TRUE	22.011
ENSMUSG00000000708	2368	3499	3069	3084	2452	2472	3699	5273	4216	9633	2604	2118	2036	7114	4413	2602	4253	3157	5798	2491	2041	6095	2217	1010	3716	7811	4654	2131	3282	3297	5038	4712	3713	3344	3281	4705	3668	12588	11635	2332	3231	3475	3293	2670	2882	4544	5369	4696	8643	3094	2135	2196	5771	3826	2423	4835	3741	4378	2398	1854	6172	1767	852	3110	6331	4270	2197	3984	3506	5670	3896	4464	2945	3363	4698	3665	12633	11096	4164.18	3671	5594	1.524	0.608	2.391	0.0168077	0.0664585	0.2481	0.4374	0.2305	0.2305	TRUE	0.6799
ENSMUSG00000000711	5647	4902	4930	4125	3587	4418	4712	5433	7525	6524	3712	4108	4781	6087	10965	4253	4127	5789	5784	6384	6605	4836	5186	4129	9233	6215	5033	4067	5085	4517	3967	4959	4232	5092	5004	6034	4706	6681	7973	5562	4527	5582	4404	3906	5151	5788	5532	8381	5853	4411	4140	5157	4938	9507	3960	4691	6860	4368	6145	5998	4897	4133	3483	7726	5037	4617	4193	6173	4804	4464	4101	5088	4484	5129	6025	4703	6705	7604	5339.16	5349	5311	0.993	-0.01	-0.079	0.936824	0.968584	0.0596	0.4369	0.0611	0.0611	TRUE	0.2718
ENSMUSG00000000724	0	0	0	2	0	0	0	0	0	0	0	0	0	0	0	0	0	0	0	0	0	0	0	0	2	0	0	0	0	0	0	0	0	0	0	0	0	0	0	0	0	0	2	0	0	0	0	0	0	0	0	0	0	0	0	0	0	0	0	0	0	0	0	2	0	0	0	0	0	0	0	0	0	0	0	0	0	0	0.1	0	0	0.77	-0.376	-0.111	0.911557	NA	0	102.545	39	39	TRUE	0.2578
ENSMUSG00000000730	29	0	10	12	18	6	20	20	17	4	18	8	0	10	9	28	10	18	38	2	4	10	10	92	33	14	18	5	24	62	82	19	16	70	19	196	130	172	205	29	0	11	13	20	7	25	20	19	4	21	8	0	8	8	26	11	21	29	2	4	10	8	78	28	11	17	5	29	66	92	16	19	62	19	196	130	173	196	36.89	16	97	5.962	2.576	5.59	2.26971e-08	7.48391e-07	0.7373	0.7053	0.7351	0.7351	TRUE	0.0471
ENSMUSG00000000731	187	655	0	40	244	10	26	20	116	673	34	153	46	1001	22	73	20	128	287	227	955	14	13	120	8	14	22	54	16	421	3947	478	59	1667	1309	5936	3728	7300	5964	184	605	0	43	266	12	32	20	129	604	40	154	50	812	19	68	23	152	217	219	867	14	10	101	7	11	20	56	19	448	4442	395	71	1468	1342	5927	3725	7326	5688	912.44	164	3083	18.804	4.233	6.365	1.95197e-10	1.08611e-08	1.6743	0.4459	1.5782	1.5782	TRUE	0.0282
ENSMUSG00000000732	507	546	228	570	573	317	630	433	269	901	423	183	388	313	771	274	396	798	476	556	558	214	561	534	869	1507	693	264	414	2385	1555	1125	870	1997	2934	10561	3952	5798	9835	499	504	258	609	624	370	774	441	300	808	503	184	418	254	669	255	450	946	359	535	507	217	447	450	727	1221	636	272	503	2537	1750	930	1046	1759	3007	10545	3949	5819	9380	1422.07	508	4072	8.011	3.002	10.11	4.99015e-24	3.3002e-21	0.308	0.442	0.3143	0.3143	TRUE	0.0487
ENSMUSG00000000738	4086	2518	2355	4169	2414	2687	2904	3560	2955	2355	3420	5435	3656	7081	3679	4759	3049	2335	5948	3647	3115	4806	5254	4235	5797	4894	4222	2284	3960	2692	2755	2011	3300	2068	2093	2481	2072	2633	3251	4025	2325	2666	4451	2629	3133	3567	3625	3291	2113	4064	5477	3943	5744	3190	4431	3466	2767	4491	3510	2829	4867	4187	3572	4851	3967	3873	2355	4807	2863	3100	1663	3968	1821	2145	2477	2070	2642	3101	3437.64	3732	2585	0.693	-0.53	-3.66	0.000252266	0.0023236	0.0652	0.4379	0.0745	0.0745	TRUE	0.2159
ENSMUSG00000000739	117	174	2	60	94	0	0	176	6	0	23	16	8	22	205	198	49	22	10	10	18	467	12	26	9	15	0	115	66	4	14	10	0	20	4	10	4	10	4	115	161	2	64	102	0	0	179	7	0	27	16	9	18	178	184	56	26	8	10	16	473	10	22	8	12	0	119	80	4	16	8	0	18	4	10	4	10	4	50.73	66	8	0.119	-3.072	-4.171	3.03603e-05	0.000395025	1.9522	0.6316	1.8379	1.8379	TRUE	0.4092
ENSMUSG00000000740	43727	44534	34834	45655	40417	38634	37126	47310	36545	34700	51874	82355	40135	132769	44652	77609	29998	21230	71401	46915	31164	95985	38817	55500	65735	99933	54597	31374	52095	33425	30438	43537	36911	27617	34776	29348	24093	27570	30037	43069	41127	39438	48744	44013	45040	45603	48175	40704	31133	61637	82997	43288	107698	38717	72268	34100	25159	53916	45159	28302	97201	30932	46812	55008	80997	50088	32346	63242	35549	34254	36002	44378	24322	35643	29302	24075	27668	28647	46070.6	50928	31984	0.628	-0.671	-3.671	0.000241493	0.00223683	0.1284	0.4352	0.1194	0.1194	TRUE	0.1667
ENSMUSG00000000743	5742	5498	4792	5314	4647	5292	6161	7958	6642	4090	6930	9073	6982	13897	6430	10352	5789	5329	11605	5611	4662	11340	7794	8477	13265	13581	8654	5199	12361	5437	4892	4970	6227	5500	6552	7220	5316	7176	9194	5656	5077	5425	5674	5060	6169	7568	8104	7398	3670	8234	9144	7531	11273	5575	9640	6581	6315	8763	5401	4234	11484	6211	7150	11100	11008	7939	5360	15006	5782	5505	4110	7487	4844	6715	7209	5312	7201	8768	7196.98	7509	6293	0.838	-0.255	-1.491	0.13596	0.306667	0.1025	0.4364	0.1041	0.1041	TRUE	0.1512
ENSMUSG00000000751	5740	6625	4576	5120	5725	4910	3982	3909	5023	11095	3498	3062	4475	7824	8296	6381	5754	4929	7703	4896	5539	5355	4364	10544	4269	4526	5559	6173	5207	8335	5352	7600	3830	5864	5187	4437	6845	4749	3711	5654	6118	5181	5466	6234	5724	4891	3980	5595	9954	4156	3086	4827	6347	7193	5942	6541	5841	5817	4713	5030	5423	3477	8893	3572	3668	5100	6364	6321	8865	6023	6285	4605	5164	5316	4430	6840	4766	3539	5562.65	5555	5583	1.005	0.007	0.049	0.960815	0.980902	0.0698	0.4368	0.076	0.076	TRUE	0.4034
ENSMUSG00000000753	4834	4304	2008	4070	5792	5350	1958	664	1223	872	3023	206	809	1832	7392	6353	1454	352	6065	1132	2834	1015	941	3868	6010	12081	1196	3801	152	4729	1760	3309	1438	2367	2222	2820	962	1612	782	4761	3975	2273	4345	6307	6237	2405	676	1362	782	3592	208	873	1486	6409	5916	1653	417	4580	1090	2574	1028	750	3263	5029	9792	1097	3919	185	5029	1981	2736	1729	2085	2277	2816	961	1618	746	2793.87	2999	2198	0.733	-0.449	-1.064	0.287418	0.498341	0.6478	0.4386	0.6351	0.6351	TRUE	0.1373
ENSMUSG00000000759	2796	4571	6549	4976	4176	4122	11861	4718	3558	4794	3774	4882	2886	6848	4951	3468	3651	2677	4570	6873	4281	3628	4549	4830	2730	5041	3994	4213	4396	5347	3523	7817	4388	5019	4708	3418	4638	4084	4501	2754	4221	7415	5313	4548	4805	14569	4804	3963	4301	4484	4920	3113	5555	4293	3229	4150	3172	3451	6616	3888	3674	3625	4074	2284	4086	3664	4344	5337	5687	3965	6464	5276	4420	4825	3413	4635	4098	4293	4659.66	4643	4708	1.014	0.02	0.109	0.913476	0.957142	0.1103	0.4371	0.12	0.12	TRUE	1.6545
ENSMUSG00000000766	0	0	0	1	0	1	0	0	2	0	0	0	3	2	0	0	0	4	0	2	0	0	8	0	2	0	6	0	10	0	0	0	1	0	0	2	0	8	10	0	0	0	1	0	1	0	0	2	0	0	0	3	2	0	0	0	5	0	2	0	0	6	0	2	0	6	0	12	0	0	0	1	0	0	2	0	8	10	1.6	1	2	1.456	0.542	0.446	0.655753	0.808841	4.4582	6.6637	4.7338	4.7338	TRUE	1.0247
ENSMUSG00000000776	1525	1500	1406	1894	1498	1728	1147	1172	1288	1269	2154	2066	1474	1396	1025	1557	969	2980	1882	1501	1607	1883	2622	1873	2330	1584	1416	1400	1960	1429	1120	2036	2071	1398	1397	1635	1074	1908	1496	1502	1385	1592	2022	1631	2015	1409	1193	1435	1139	2559	2082	1590	1132	889	1450	1102	3532	1421	1445	1459	1907	2089	1580	1950	1284	1299	1443	2379	1520	1260	1684	2490	1231	1432	1632	1073	1915	1427	1630.22	1652	1566	0.948	-0.077	-0.486	0.627233	0.790342	0.0798	0.4411	0.0889	0.0889	TRUE	0.3519
ENSMUSG00000000782	1272	2002	3438	2799	1813	3874	2043	1729	2298	1711	1294	1888	1979	4839	1073	414	266	354	2598	1465	3580	612	3802	1513	676	2422	1304	4185	2588	1228	9538	5159	610	2853	6350	3142	3504	2400	4735	1253	1849	3892	2988	1974	4516	2509	1761	2560	1535	1538	1903	2134	3925	930	386	302	420	1962	1410	3251	620	3030	1276	566	1963	1196	4315	3142	1306	10734	4266	733	2513	6508	3137	3501	2409	4516	2531.51	2038	3962	1.944	0.959	2.749	0.00597936	0.0299382	0.4344	0.4389	0.4346	0.4346	TRUE	0.2457
ENSMUSG00000000787	35903	28489	41214	27947	34271	31283	26033	36292	35108	45614	25388	48681	31506	44440	42492	37407	28747	25727	48066	42640	43354	57769	27084	39597	27659	42083	33373	39336	32890	32645	28240	31435	26369	42678	23788	32524	40409	39017	36561	35363	26310	46662	29838	37320	36470	31977	36956	39103	40925	30166	49061	33981	36048	36844	34833	32678	30489	36295	41044	39372	58501	21582	33399	23145	34109	30617	40555	39927	34719	31781	25995	31703	37586	24381	32473	40379	39155	34869	35297.7	35985	33304	0.925	-0.112	-1.005	0.315122	0.527033	0.0382	0.4353	0.0441	0.0441	TRUE	0.1809
ENSMUSG00000000791	56	73	10	26	415	791	20	44	36	9	36	29	30	37	69	16	57	4	46	59	84	5	89	52	46	199	56	90	114	144	174	68	40	82	47	539	64	112	180	55	67	11	28	452	922	25	45	40	8	43	29	32	30	60	15	65	5	35	57	76	5	71	44	38	161	51	93	138	153	196	56	48	72	48	538	64	112	172	106.71	93	146	1.568	0.649	1.174	0.240511	0.445725	1.1228	0.5284	1.0835	1.0835	TRUE	3.0901
ENSMUSG00000000792	49	32	20	26	329	18	69	8	8	21	33	28	42	21	42	46	426	200	68	22	48	45	16	854	22	169	6	79	20	0	48	22	53	7	44	40	24	12	21	48	30	23	28	358	21	85	8	9	19	39	28	45	17	36	43	484	237	51	21	44	46	13	720	18	137	6	81	24	0	54	18	64	6	45	40	24	12	20	77	94	28	0.302	-1.729	-2.875	0.00404164	0.0218914	1.3161	0.5645	1.2636	1.2636	TRUE	1.2664
ENSMUSG00000000794	48	20	2	2	18	0	24	28	22	8	4	92	3	10	74	22	6	36	32	18	24	2	227	2	40	10	18	26	0	44	12	4	4	0	0	2	12	0	0	47	18	2	2	20	0	29	29	25	7	5	93	3	8	64	20	7	43	24	17	22	2	181	2	33	8	17	27	0	47	14	3	5	0	0	2	12	0	0	21.48	26	8	0.315	-1.667	-2.349	0.0188047	0.0724247	1.7683	0.8994	1.6974	1.6974	TRUE	1.8267
ENSMUSG00000000804	1845	4566	4775	4060	2579	3828	3367	2302	3709	3472	1982	3847	2848	7164	4364	2656	3700	3721	5116	2782	1997	3157	3469	3084	4362	2955	3298	2931	2549	2168	3651	6348	1707	2167	2042	3969	4017	2226	4800	1817	4217	5406	4335	2808	4463	4136	2344	4131	3115	2355	3877	3072	5811	3784	2473	4206	4410	3863	2678	1814	3197	2764	2601	3650	2395	3026	3022	3094	2306	4109	5249	2052	1908	2093	3963	4014	2234	4578	3368.46	3409	3251	0.954	-0.069	-0.392	0.695121	0.835582	0.0966	0.4379	0.1091	0.1091	TRUE	0.1373
ENSMUSG00000000805	52	2	38	48	162	64	41	4	10	0	4	12	28	11	14	22	0	10	72	0	8	0	324	0	79	57	0	5	6	8	258	8	29	12	10	6	2	17	29	51	2	43	51	176	75	50	4	11	0	5	12	30	9	12	20	0	12	54	0	7	0	258	0	66	46	0	5	7	9	290	7	35	11	10	6	2	17	28	36.48	35	42	1.188	0.248	0.311	0.755766	0.873564	2.4052	0.7083	2.2546	2.2546	TRUE	3.8962
ENSMUSG00000000811	1043	1092	712	1204	1046	588	395	902	748	940	682	1048	1268	1811	1202	1438	572	874	1092	1834	3465	1207	1589	1553	645	1088	1092	1123	618	268	708	1184	686	567	642	765	841	649	422	1027	1008	806	1285	1139	685	485	918	833	843	810	1056	1368	1469	1042	1339	650	1036	825	1765	3147	1222	1266	1310	540	882	1002	1158	750	285	797	979	825	499	658	764	840	651	402	983.85	1092	670	0.614	-0.705	-3.434	0.000595282	0.00469631	0.1389	0.4451	0.1491	0.1491	TRUE	0.6468
ENSMUSG00000000817	28	18	0	16	78	74	6	10	4	2	12	6	0	4	22	2	55	5	28	8	4	2	8	4	6	108	28	4	16	26	50	50	8	10	14	232	16	6	34	28	17	0	17	85	86	7	10	4	2	14	6	0	3	19	2	63	6	21	8	4	2	6	3	5	88	26	4	19	28	56	41	10	9	14	232	16	6	32	25.63	19	44	2.321	1.215	1.966	0.049292	0.148932	1.371	0.8242	1.3343	1.3343	TRUE	1.9953
ENSMUSG00000000823	4097	3766	1680	2823	3694	2259	3347	6742	2846	4017	2899	6820	6559	7567	8637	3557	5228	2816	2968	5651	4531	2798	2285	5714	5212	4269	3615	3126	1616	2548	3515	4807	3734	4570	2838	4372	3653	4228	5083	4035	3478	1902	3014	4023	2634	4111	6865	3170	3604	3445	6873	7074	6138	7489	3312	5943	3337	2241	5439	4115	2833	1821	4820	4361	3460	3316	3223	1962	2710	3956	3975	4489	4025	2909	4365	3650	4243	4848	4031	4070	3917	0.962	-0.055	-0.288	0.773262	0.884521	0.1256	0.4375	0.1319	0.1319	TRUE	0.075
ENSMUSG00000000826	8400	10391	8656	6071	9236	8645	9417	17962	10787	11738	10755	19307	17668	19977	13159	11135	11643	15404	14510	10830	11381	8805	12818	17007	11761	14822	11407	11930	6643	12887	23350	13415	8317	13202	8806	17036	17373	14764	18188	8274	9596	9800	6482	10058	10078	11567	18291	12015	10531	12779	19458	19056	16205	11410	10369	13235	18255	10957	10425	10336	8917	10214	14345	9842	12013	10465	12300	8064	13706	26278	11093	9999	11627	9026	17009	17360	14816	17346	12656.3	11908	14826	1.245	0.316	2.003	0.0451375	0.139381	0.089	0.4358	0.0889	0.0889	TRUE	0.3078
ENSMUSG00000000827	6630	8979	6887	4012	5338	6002	6249	8669	7280	8470	5336	10088	14512	9820	6601	5983	4724	5623	9991	6788	6827	5467	7283	9118	8413	9456	7475	8213	5765	7604	17859	9739	5008	9936	9904	11506	12568	9311	12580	6530	8292	7797	4283	5813	6997	7676	8828	8108	7599	6340	10167	15652	7966	5724	5571	5370	6664	7544	6534	6200	5536	5804	7691	7040	7664	6858	8468	6999	8087	20098	8053	6021	8750	10151	11488	12559	9344	11998	8160.61	7301	10655	1.459	0.545	3.619	0.000295892	0.00264237	0.0724	0.4362	0.0811	0.0811	TRUE	0.4773
ENSMUSG00000000838	5266	3989	8411	3324	2937	3056	4345	5595	3550	6848	4361	6008	3467	11135	5738	6098	4762	5945	6642	5016	5053	6767	4783	2921	3460	5336	4715	5480	5249	4327	5246	5680	4145	6645	2915	4362	4982	5794	5532	5187	3684	9523	3549	3198	3563	5337	5697	3954	6144	5182	6055	3739	9032	4975	5678	5413	7045	5015	4828	4589	6853	3811	2464	2895	4325	4326	5650	6372	4602	5904	4697	4983	5852	2988	4355	4978	5815	5276	5064.98	5106	4945	0.968	-0.046	-0.29	0.772152	0.883881	0.0843	0.437	0.0911	0.0911	TRUE	0.1679
ENSMUSG00000000861	525	4255	1510	2166	1332	1364	738	2619	1497	3259	992	2407	1533	4791	2712	6782	1424	1352	2052	2130	2244	3325	360	1526	2686	1459	2685	3078	901	1809	1034	793	1749	7153	3982	803	234	1684	252	517	3929	1710	2313	1450	1590	906	2667	1667	2924	1179	2426	1653	3886	2352	6315	1619	1602	1549	2050	2038	3367	287	1287	2248	1183	2463	3173	1094	1924	1164	656	2103	6300	4081	802	234	1690	240	2067.65	2119	1919	0.906	-0.143	-0.395	0.692637	0.834341	0.4571	0.4398	0.4651	0.4651	TRUE	1.023
ENSMUSG00000000869	10	13	5	6	12	5	8	4	18	2	0	0	14	2	0	4	2	0	18	4	0	7	1	4	0	9	0	2	6	0	6	7	2	9	10	8	1	4	4	10	12	6	6	13	6	10	4	20	2	0	0	15	2	0	4	2	0	14	4	0	7	1	3	0	7	0	2	7	0	7	6	2	8	10	8	1	4	4	5.3	5	5	0.931	-0.103	-0.171	0.864256	0.933544	1.0241	2.3179	1.1115	1.1115	TRUE	0.1406
ENSMUSG00000000876	4660	3969	632	1076	1434	1093	1176	1463	1051	3571	1702	2310	2024	2388	3129	1603	2112	1946	3260	4438	1962	2527	1271	3065	2306	3260	2390	2651	1114	1205	1685	2445	2275	1509	1530	3871	2071	2041	3960	4590	3665	716	1149	1562	1274	1445	1490	1171	3204	2022	2328	2183	1937	2713	1493	2401	2306	2462	4272	1782	2559	1013	2585	1930	2642	2193	2733	1352	1282	1896	2022	2735	1329	1568	3865	2069	2048	3777	2199	2178	2259	1.037	0.053	0.235	0.814254	0.906611	0.1721	0.4395	0.178	0.178	TRUE	0.2167
ENSMUSG00000000881	3623	4929	3464	2181	1755	1825	3364	5947	4132	7721	2927	3745	3758	4388	5273	3529	2445	2767	5699	4911	3829	4089	2453	3808	3520	4580	5219	4537	6701	3989	3669	4978	6303	6471	7955	10862	8885	10534	14295	3568	4552	3922	2329	1911	2128	4132	6056	4602	6927	3478	3774	4053	3559	4572	3286	2779	3279	4303	4727	3477	4141	1955	3212	2946	3712	4788	4678	8135	4242	4129	4116	7578	5699	8153	10845	8878	10571	13633	4944.31	3965	7784	1.963	0.973	4.95	7.43993e-07	1.63389e-05	0.1335	0.437	0.138	0.138	TRUE	0.0575
ENSMUSG00000000884	600	1109	484	521	355	357	389	473	551	550	306	461	387	471	350	372	306	354	650	270	417	341	442	794	1652	320	423	503	276	644	313	330	518	527	399	449	764	589	1223	591	1024	548	556	387	416	478	482	614	493	364	465	417	382	303	346	348	420	491	260	379	345	352	670	1382	259	388	519	335	685	352	273	623	464	409	448	763	591	1166	507.41	483	577	1.195	0.257	1.19	0.233997	0.438258	0.1541	0.4546	0.1646	0.1646	TRUE	0.3847
ENSMUSG00000000889	0	0	0	0	0	0	0	0	0	0	0	0	0	0	0	0	0	0	0	0	0	12	0	0	0	0	0	0	0	0	0	0	0	0	0	0	0	0	6	0	0	0	0	0	0	0	0	0	0	0	0	0	0	0	0	0	0	0	0	0	12	0	0	0	0	0	0	0	0	0	0	0	0	0	0	0	0	6	0.46	0	1	1.376	0.46	0.136	NA	NA	39	22.1943	39	39	TRUE	5.9075
ENSMUSG00000000901	588	894	568	713	529	693	1033	567	406	367	613	549	684	1233	1030	547	440	872	642	1125	542	208	1004	446	1912	2715	752	569	853	526	290	1750	386	659	796	1067	413	497	512	579	826	643	761	576	808	1269	577	452	329	728	553	738	1000	893	509	500	1033	485	1083	492	211	800	376	1600	2201	690	587	1036	559	326	1447	464	580	816	1065	413	499	488	743.43	770	666	0.865	-0.21	-0.825	0.40946	0.61926	0.2204	0.4484	0.2298	0.2298	TRUE	0.5289
ENSMUSG00000000902	3319	3068	3014	3644	3046	3123	2533	2971	2430	4002	2894	3179	4526	5081	3838	3682	2402	2872	6411	3383	5643	3065	7149	5255	3642	4129	4796	2872	3058	4996	2971	5676	3195	2894	3322	4539	2413	2809	4061	3269	2833	3412	3891	3317	3641	3111	3025	2707	3591	3439	3204	4882	4122	3328	3429	2730	3404	4841	3256	5125	3104	5697	4432	3048	3347	4400	2961	3712	5313	3343	4694	3841	2549	3405	4532	2411	2819	3873	3641.95	3630	3678	1.013	0.019	0.156	0.87583	0.938264	0.048	0.4377	0.053	0.053	TRUE	0.1334
ENSMUSG00000000903	0	1	2	12	8	6	6	0	0	0	0	0	2	0	4	4	11	2	0	0	0	0	4	0	0	4	0	0	0	2	2	0	0	2	4	12	0	4	0	0	1	2	13	9	7	7	0	0	0	0	0	2	0	3	4	13	2	0	0	0	0	3	0	0	3	0	0	0	2	2	0	0	2	4	12	0	4	0	2.46	2	3	1.1	0.137	0.135	0.892972	0.946932	3.1875	4.4879	3.3252	3.3252	TRUE	0.6355
ENSMUSG00000000915	6836	5315	7136	3551	4701	9780	9065	6470	9297	6773	2432	8576	5637	9925	4663	5417	3729	8246	12035	12040	5812	10649	11581	4085	15507	8140	10919	8102	13904	3286	11257	11593	7622	10145	7517	8042	7088	5102	8382	6733	4908	8079	3791	5119	11402	11135	6588	10355	6077	2890	8643	6080	8051	4043	5044	4239	9772	9088	11589	5278	10784	9228	3446	12976	6598	10017	8353	16879	3495	12668	9587	9164	8935	7704	8029	7083	5120	7994	7870.89	7834	7978	1.018	0.026	0.12	0.904629	0.952529	0.1521	0.4363	0.1716	0.1716	TRUE	0.1402
ENSMUSG00000000916	1894	1365	1173	1720	1867	1956	1141	1056	883	1444	1541	1721	2085	2169	1379	1566	1492	1152	1311	2610	1581	1963	1764	3132	2255	1647	1646	1955	1284	1271	1046	1772	856	1716	1106	823	1372	915	1285	1865	1261	1328	1836	2033	2280	1402	1075	983	1296	1831	1734	2249	1759	1196	1458	1696	1365	990	2512	1436	1988	1406	2642	1887	1335	1510	2016	1559	1352	1177	1465	1029	1511	1134	822	1371	918	1226	1536.74	1653	1200	0.726	-0.461	-3.315	0.000916644	0.00663671	0.0605	0.4415	0.0683	0.0683	TRUE	0.0786
ENSMUSG00000000934	1567	1073	1171	1242	1179	924	1116	1079	1266	779	644	1671	1272	1316	766	2042	2151	1363	1456	2200	1267	1759	2785	2310	2750	1314	1304	1061	1428	923	762	865	1840	1448	1253	1183	1150	1113	897	1543	991	1326	1326	1284	1077	1371	1099	1410	699	765	1684	1372	1067	664	1901	2445	1615	1099	2118	1151	1781	2219	1948	2301	1065	1196	1094	1734	982	858	715	2212	1275	1284	1181	1149	1117	855	1358.36	1426	1163	0.816	-0.294	-1.609	0.107547	0.260288	0.1148	0.4423	0.1186	0.1186	TRUE	0.3692
ENSMUSG00000000938	0	30	2	4	16	61	12	4	0	24	64	6	10	210	16	14	0	0	2	306	56	20	6	0	4	138	0	43	20	0	0	0	32	2	12	46	87	42	8	0	28	2	4	17	71	15	4	0	22	76	6	11	170	14	13	0	0	2	295	51	20	5	0	3	112	0	44	24	0	0	0	38	2	12	46	87	42	8	31.9	35	24	0.675	-0.566	-0.637	0.523965	0.716374	3.01	0.7476	2.7805	2.7805	TRUE	1.3767
ENSMUSG00000000942	112	10	4	261	40	281	6	4	6	0	192	64	68	35	44	46	118	10	28	32	419	6	10	34	18	46	0	19	18	8	8	8	2	10	16	30	38	20	12	110	9	5	279	44	328	7	4	7	0	228	64	73	28	38	43	134	12	21	31	381	6	8	29	15	37	0	20	22	9	9	7	2	9	16	30	38	20	11	54.71	68	15	0.221	-2.176	-3.324	0.000885848	0.00645006	1.5452	0.6173	1.4768	1.4768	TRUE	0.2705
ENSMUSG00000000948	0	45	0	0	2	0	6	117	14	164	106	107	0	157	362	218	101	193	40	73	2	0	38	130	32	0	0	132	42	10	4	2	31	60	12	14	55	15	7	0	42	0	0	2	0	7	119	16	147	126	108	0	127	314	203	115	229	30	70	2	0	30	110	27	0	0	136	51	11	5	2	37	53	12	14	55	15	7	56.94	69	21	0.303	-1.724	-2.053	0.0400655	0.127442	2.6953	0.6101	2.4803	2.4803	TRUE	0.1532
ENSMUSG00000000957	12299	14365	20175	10443	13567	13635	19713	14502	18970	21360	7202	6196	12806	16235	21649	14697	2639	5052	15938	7586	20355	9990	19154	17521	17277	22603	14730	9821	8648	22224	20595	19981	5941	9385	11345	12578	6451	7307	13024	12114	13266	22842	11150	14774	15896	24214	14767	21129	19164	8557	6244	13812	13169	18771	13686	3000	5987	12035	7302	18485	10117	15263	14778	14458	18320	13513	10125	10498	23636	23177	16523	7143	8265	11628	12558	6446	7333	12421	13501.8	13705	12913	0.942	-0.086	-0.375	0.70788	0.843083	0.1549	0.4357	0.1875	0.1875	TRUE	0.2561
ENSMUSG00000000958	1269	1374	1610	1574	1914	1218	1399	2795	2060	1267	1342	714	1948	1598	1788	2123	979	881	1825	552	2076	1692	1453	1707	1601	2526	2305	1563	1598	3449	4909	3315	876	1530	3642	5624	5028	6813	7117	1250	1269	1823	1681	2084	1420	1718	2846	2294	1137	1595	720	2101	1296	1550	1977	1113	1044	1378	531	1885	1713	1158	1440	1340	2047	2115	1611	1940	3668	5524	2741	1053	1347	3733	5615	5024	6837	6788	2266.87	1589	4233	2.664	1.414	6.426	1.31094e-10	7.69027e-09	0.1626	0.4394	0.1726	0.1726	TRUE	0.0324
ENSMUSG00000000959	2131	3304	1724	3119	2834	2118	2063	4556	1858	4091	2854	2978	4328	3377	4596	2980	4765	3352	2933	2537	2790	2759	1950	3110	2759	4091	3111	1843	1949	2024	2171	4652	2760	4054	2170	2752	1820	3444	2855	2099	3051	1952	3330	3086	2469	2534	4639	2069	3670	3391	3001	4668	2739	3985	2775	5417	3972	2215	2442	2534	2794	1554	2623	2309	3316	2854	1900	2366	2153	2443	3847	3318	3570	2224	2748	1819	3456	2723	2924.52	2957	2830	0.957	-0.063	-0.402	0.68742	0.831115	0.0836	0.4384	0.0879	0.0879	TRUE	0.1633
ENSMUSG00000000976	1474	2846	3401	3127	2373	2787	2437	1958	2410	5182	1490	2443	2306	4643	3646	1967	1159	2424	2645	1797	2188	1999	1327	1502	2909	2430	1835	1951	2618	1846	1735	5173	2254	2337	1888	2834	2556	1501	3302	1452	2628	3851	3339	2584	3249	2993	1994	2684	4649	1770	2462	2487	3766	3161	1832	1317	2873	1997	1730	1987	2024	1057	1267	2434	1970	1683	2011	3178	1963	1953	4278	2710	2058	1935	2830	2554	1506	3149	2445.33	2429	2494	1.027	0.038	0.204	0.838047	0.919611	0.115	0.4391	0.1242	0.1242	TRUE	0.2595
ENSMUSG00000000982	32	48	203	58	82	221	234	70	99	68	65	48	68	98	50	57	101	94	786	20	28	38	72	18	94	145	224	70	156	238	309	136	58	132	86	158	183	64	238	32	44	230	62	89	258	287	71	110	61	77	48	73	79	43	53	115	111	594	19	25	38	57	15	79	118	205	72	189	253	348	112	70	116	88	158	183	64	227	125.06	112	162	1.441	0.527	1.318	0.187663	0.378514	0.5685	0.5147	0.5655	0.5655	TRUE	0.6818
ENSMUSG00000000983	6726	17862	18895	20063	6789	14125	34643	20953	24181	82621	4049	10640	25092	39565	14518	18956	66883	118284	29858	12870	7264	44530	8540	12678	176918	41848	23976	12387	20420	11270	14023	13714	36613	15825	9964	13297	3865	3226	12334	6625	16496	21393	21421	7393	16467	42553	21336	26933	74128	4811	10723	27063	32094	12588	17651	76029	140176	22546	12388	6597	45094	6805	10693	148047	33918	21996	12771	24789	11986	15781	11341	44019	13937	10212	13276	3862	3237	11763	27203.6	31777	13941	0.439	-1.189	-2.735	0.00623052	0.030968	0.6901	0.4354	0.6745	0.6745	TRUE	0.5505
ENSMUSG00000001014	0	8	4	10	4	18	6	16	11	10	10	0	14	16	0	2	0	0	6	2	4	6	4	10	12	8	0	6	0	16	5	10	10	19	3	16	17	7	26	0	7	5	11	4	21	7	16	12	9	12	0	15	13	0	2	0	0	5	2	4	6	3	8	10	6	0	6	0	17	6	8	12	17	3	16	17	7	25	8.02	6	13	2.003	1.002	1.963	0.0496505	0.149705	0.7667	1.6789	0.833	0.833	TRUE	0.1163
ENSMUSG00000001016	7106	5788	7287	9865	5205	3467	4977	5909	5706	7435	7717	7180	9053	8221	12144	12803	4047	7325	8780	10843	8300	8717	10313	6263	6184	7785	7893	7911	7053	5243	5813	9972	7501	12274	8310	3775	5265	5646	4603	6999	5345	8250	10533	5668	4042	6113	6017	6355	6671	9169	7236	9764	6669	10530	11922	4600	8681	6630	10437	7538	8827	8218	5283	5175	6310	7241	8156	8562	5576	6542	8246	9018	10810	8517	3769	5261	5666	4390	7300.94	7481	6780	0.906	-0.142	-0.903	0.36647	0.579587	0.078	0.4364	0.0882	0.0882	TRUE	0.1888
ENSMUSG00000001017	9603	8596	9433	11508	7562	9166	8281	12394	8219	13805	10080	12089	9636	13304	12899	13605	8379	11402	12273	16797	12600	11997	14902	9491	16741	11121	10885	9032	9786	10580	10930	14246	11298	20063	14791	8748	10014	12867	11479	9458	7938	10680	12287	8235	10686	10172	12621	9154	12386	11977	12183	10393	10792	11184	12669	9525	13512	9268	16168	11443	12149	11875	8005	14009	9014	9986	9312	11880	11252	12300	11780	13583	17669	15160	8734	10007	12913	10948	11366.8	10999	12435	1.131	0.177	1.704	0.0883301	0.226471	0.0333	0.4359	0.0385	0.0385	TRUE	0.2455
ENSMUSG00000001018	2961	3374	2422	2924	1477	2498	2586	2753	3812	2755	1994	3169	3294	4058	3457	4342	3084	3984	4455	4650	2544	2672	4555	2040	5114	5210	3592	1702	2905	3440	2855	3214	2206	4823	4725	2526	2532	3006	3159	2916	3116	2742	3122	1608	2912	3176	2803	4246	2472	2369	3194	3553	3292	2997	4043	3506	4721	3364	4476	2310	2706	3630	1721	4279	4223	3295	1755	3527	3659	3213	2658	2652	4248	4843	2522	2530	3017	3013	3190.47	3175	3236	1.019	0.027	0.188	0.850837	0.92652	0.0611	0.4381	0.0742	0.0742	TRUE	0.2123
ENSMUSG00000001020	87	15	73	98	139	214	135	35	89	39	46	25	52	15	82	67	34	48	120	56	72	50	31	31	121	251	23	52	63	1195	141	93	46	137	114	235	59	59	135	86	14	83	105	151	249	166	36	99	35	55	25	56	12	71	62	39	57	91	54	65	51	25	26	101	203	21	54	76	1271	159	77	55	121	117	235	59	59	129	114.06	75	228	3.053	1.61	3.827	0.000129678	0.00132348	0.632	0.5224	0.6256	0.6256	TRUE	4.5651
ENSMUSG00000001021	13	13	36	36	2	29	57	13	36	25	19	70	54	19	28	92	6	11	69	58	37	61	39	6	52	22	31	29	23	20	24	10	12	72	29	28	144	43	28	13	12	41	38	2	34	70	13	40	22	23	71	58	15	24	86	7	13	52	56	34	62	31	5	44	18	28	30	28	21	27	8	14	63	30	28	144	43	27	35.26	33	40	1.215	0.281	0.73	0.465295	0.668554	0.491	0.7178	0.503	0.503	TRUE	1.0483
ENSMUSG00000001023	0	0	0	0	0	0	4	0	0	0	0	6	0	4	0	0	0	0	0	2	0	1	4	0	2	2	0	0	0	2	4	0	0	0	0	0	0	0	0	0	0	0	0	0	0	5	0	0	0	0	6	0	3	0	0	0	0	0	2	0	1	3	0	2	2	0	0	0	2	5	0	0	0	0	0	0	0	0	0.78	1	1	0.797	-0.328	-0.209	0.834618	NA	6.1539	13.2909	7.354	7.354	TRUE	0.9407
ENSMUSG00000001025	10157	5506	49117	14122	12642	33539	38526	9861	49186	30808	21878	13821	15003	24407	8723	8934	1392	13561	37733	27223	22418	17651	110805	8159	39699	59458	13432	12420	24856	15512	31747	28190	7685	4339	12885	6432	10288	9796	21404	10004	5085	55609	15078	13767	39100	47322	10041	54784	27641	25996	13929	16182	19798	7564	8319	1582	16071	28493	26204	20359	17875	88296	6882	33221	48191	12323	12805	30174	16498	35727	23311	9240	3821	13206	6422	10280	9831	20413	22088.3	24576	14875	0.605	-0.724	-1.91	0.0560701	0.163584	0.5645	0.4354	0.5135	0.5135	TRUE	0.2346
ENSMUSG00000001027	4	66	0	11	348	0	6	4	64	114	0	0	26	8	473	1085	2	0	0	22	2	2	2	0	8	124	4	0	8	154	2	0	2244	6	19	76	34	138	10	4	61	0	12	379	0	7	4	71	102	0	0	28	6	410	1010	2	0	0	21	2	2	2	0	7	101	4	0	10	164	2	0	2698	5	19	76	34	138	10	138.25	77	315	4.064	2.023	1.705	NA	NA	5.0252	0.5071	4.4958	5.0252	TRUE	13.3461
ENSMUSG00000001029	642	110	134	274	421	279	157	222	188	126	160	82	226	186	446	332	184	45	582	50	352	72	539	220	402	360	194	160	6	379	169	352	78	161	154	203	94	188	186	632	102	152	293	458	325	193	226	209	113	190	83	244	151	387	309	209	53	439	48	320	73	430	186	336	292	178	165	7	403	190	291	94	142	158	203	94	189	177	224.18	235	194	0.827	-0.274	-0.796	0.425883	0.634067	0.4141	0.4795	0.4178	0.4178	TRUE	0.1739
ENSMUSG00000001034	1726	1621	1623	2184	2209	2199	1843	1272	1775	2183	1417	1316	1646	2813	1528	1381	2022	2130	2174	1454	1700	1821	1898	2180	3484	2638	1430	1208	1192	2187	2630	3010	1453	1999	1242	1404	1500	2389	1536	1700	1497	1838	2332	2406	2564	2264	1295	1977	1959	1684	1326	1775	2282	1325	1286	2298	2524	1642	1400	1544	1844	1512	1839	2915	2138	1312	1245	1447	2326	2960	2489	1747	1760	1273	1402	1499	2397	1465	1858.65	1833	1932	1.054	0.075	0.522	0.601423	0.773776	0.0674	0.4404	0.0741	0.0741	TRUE	0.1434
ENSMUSG00000001036	3711	5942	6364	5746	5491	9878	9489	3301	11296	9697	2945	2948	3021	5781	3033	3920	3145	2628	13524	5506	2675	6886	8532	4705	8908	6408	7186	3780	6455	3791	9762	7602	2777	2847	4234	4060	3949	5261	4452	3655	5487	7205	6135	5979	11516	11656	3361	12582	8700	3499	2971	3258	4689	2630	3650	3575	3114	10212	5300	2429	6973	6799	3969	7454	5194	6592	3897	7836	4032	10986	6286	3339	2507	4340	4054	3946	5280	4246	5623.97	5873	4902	0.835	-0.261	-1.065	0.286967	0.497933	0.2368	0.4368	0.2143	0.2143	TRUE	0.4172
ENSMUSG00000001039	971	1544	1117	1964	2318	1405	1773	864	2055	1978	647	710	861	1458	709	949	848	769	1440	797	525	1095	1488	1790	1639	2383	1232	770	1138	526	880	2036	809	835	489	996	509	404	276	956	1426	1265	2097	2524	1638	2178	880	2289	1775	769	716	929	1183	615	884	964	911	1087	767	477	1109	1186	1510	1372	1931	1130	794	1381	559	990	1684	973	735	501	994	509	405	263	1137.31	1267	761	0.601	-0.734	-3.084	0.00204483	0.0126861	0.1917	0.4438	0.2014	0.2014	TRUE	0.4189
ENSMUSG00000001052	5008	5422	6229	5563	5713	4702	4585	5755	5135	6339	4665	5475	4340	7341	9280	3744	4027	10480	6888	5942	6036	4444	8461	3545	4651	6938	5124	4584	5001	6124	5602	6716	5195	9714	5033	3461	4724	4556	4648	4933	5007	7052	5939	6221	5482	5632	5860	5719	5687	5543	5518	4681	5955	8046	3486	4578	12420	5201	5720	5482	4500	6742	2990	3892	5623	4701	4726	6071	6513	6304	5554	6246	8555	5158	3456	4720	4572	4433	5613.33	5635	5551	0.985	-0.022	-0.148	0.882705	0.942181	0.0674	0.4368	0.0759	0.0759	TRUE	0.5627
ENSMUSG00000001053	2161	2292	2424	4850	1554	1852	2337	2897	4240	3940	2411	3614	3383	4099	2926	7516	2144	1400	4929	1207	5917	2711	6129	5460	2857	3976	5540	3767	5016	2013	3850	2240	2008	1795	1939	1526	1788	2454	1848	2128	2117	2744	5178	1692	2159	2871	2950	4723	3535	2865	3642	3649	3325	2537	6999	2437	1659	3722	1162	5374	2745	4884	4605	2391	3223	5082	3884	6089	2141	4333	1852	2414	1581	1987	1524	1787	2463	1762	3133.7	3461	2184	0.631	-0.664	-3.132	0.00173568	0.0110983	0.1601	0.4382	0.1602	0.1602	TRUE	0.2906
ENSMUSG00000001054	1430	1877	1972	1953	1267	1446	2732	1937	3232	1556	1431	1501	1196	2781	1759	3209	2553	1723	2172	1794	1612	2320	3365	2415	2849	3375	2793	1652	2596	2404	2513	1670	2104	1993	2620	2079	1737	2081	2514	1408	1733	2233	2085	1380	1686	3356	1972	3600	1396	1700	1513	1290	2256	1525	2988	2902	2042	1640	1727	1464	2349	2681	2037	2384	2735	2562	1703	3151	2557	2828	1381	2530	1755	2685	2076	1736	2088	2398	2141.9	2121	2203	1.039	0.055	0.352	0.724639	0.854121	0.0786	0.4396	0.0869	0.0869	TRUE	0.0955
ENSMUSG00000001056	5108	5349	4316	7091	3428	3766	3877	2755	7357	3538	3534	3558	3867	6206	3320	9456	3054	3171	5202	5115	5001	5965	7356	9557	5477	5857	6989	4790	6841	5549	6208	4057	3916	3626	5490	2792	2900	5011	4754	5031	4940	4887	7571	3733	4390	4762	2805	8194	3174	4199	3586	4171	5034	2879	8805	3472	3758	3928	4924	4542	6041	5862	8061	4583	4747	6412	4938	8305	5902	6986	3355	4708	3193	5627	2788	2898	5029	4534	4942.37	5094	4502	0.884	-0.178	-1.022	0.306589	0.518068	0.1061	0.437	0.1085	0.1085	TRUE	0.1646
ENSMUSG00000001062	1376	1505	696	1399	1162	1071	1395	2486	1376	781	2288	1938	1422	3785	1737	1935	1125	1404	1615	1362	903	1849	1348	1843	2292	2584	1816	914	1531	1588	1571	1456	1911	1640	1620	1787	1312	1259	2077	1355	1390	788	1494	1265	1249	1714	2531	1533	701	2719	1953	1534	3070	1506	1802	1279	1664	1220	1311	820	1872	1074	1555	1918	2094	1666	942	1859	1689	1768	1204	2298	1444	1660	1784	1311	1263	1981	1596.9	1582	1640	1.037	0.052	0.299	0.764792	0.879617	0.0977	0.4412	0.1078	0.1078	TRUE	0.1708
ENSMUSG00000001065	2435	2858	1731	2201	1475	1931	2465	4697	2444	2027	4797	3135	1969	6788	3142	4112	1454	3507	2740	3292	1473	4904	2312	2488	4850	3925	2801	1594	3162	1633	1937	2166	3701	2352	3417	3357	3300	2797	3334	2398	2639	1960	2350	1606	2251	3028	4783	2722	1819	5700	3159	2124	5506	2724	3829	1653	4156	2069	3169	1338	4966	1842	2099	4059	3181	2570	1643	3839	1737	2180	1791	4450	2071	3502	3352	3298	2807	3180	2911.5	2937	2837	0.966	-0.05	-0.245	0.806621	0.902584	0.1484	0.4384	0.1506	0.1506	TRUE	0.1228
ENSMUSG00000001076	6	1	0	2	0	0	4	4	2	0	0	4	0	4	2	0	0	3	4	4	4	8	3	4	0	0	0	10	0	0	0	0	0	1	4	102	33	6	2	6	1	0	2	0	0	5	4	2	0	0	4	0	3	2	0	0	4	3	4	4	8	2	3	0	0	0	10	0	0	0	0	0	1	4	102	33	6	2	5.52	2	15	6.351	2.667	2.982	NA	NA	2.7497	2.2427	2.6972	2.6972	TRUE	8.0562
ENSMUSG00000001082	3712	4243	4122	5561	2784	2630	1647	2236	2039	3943	2516	4024	5359	2591	8485	2783	4504	5205	3008	7430	5077	3138	9631	2987	2156	2475	4153	3394	2936	4056	2957	4130	2950	3159	1892	2966	3963	2611	3134	3656	3918	4667	5937	3032	3066	2023	2277	2271	3538	2990	4055	5780	2102	7357	2591	5120	6168	2271	7152	4611	3178	7675	2519	1804	2006	3810	3499	3564	4314	3328	3415	3547	2782	1939	2961	3960	2620	2989	3704.95	3884	3186	0.82	-0.286	-1.368	0.171345	0.356761	0.1574	0.4377	0.1559	0.1559	TRUE	0.089
ENSMUSG00000001089	5432	4146	5063	4272	4875	5363	5753	5600	7438	8897	3679	4607	3586	6447	5598	5842	4806	7529	9371	4171	8730	4492	11317	6309	6130	9264	5691	4860	4242	6268	4242	6714	3800	6471	5060	3548	3349	2170	3999	5350	3829	5732	4561	5309	6252	7067	5702	8284	7982	4371	4643	3868	5230	4854	5440	5463	8922	7076	4015	7928	4549	9018	5321	5130	7509	5221	5011	5150	6666	4774	5552	4569	5699	5186	3542	3347	2178	3814	5490.1	5820	4533	0.779	-0.361	-2.43	0.0151169	0.0613036	0.0711	0.4368	0.0785	0.0785	TRUE	0.2163
ENSMUSG00000001095	20	62	14	10	46	16	84	62	43	435	6	14	89	30	12	14	0	0	118	4	54	137	6	10	70	96	5803	361	298	185	712	356	116	156	238	289	403	63	77	20	57	16	11	50	19	103	63	48	390	7	14	96	24	10	13	0	0	89	4	49	139	5	8	59	78	5324	372	362	197	801	294	139	137	244	289	403	63	73	258.23	256	264	1.031	0.044	0.052	NA	NA	2.6803	0.4736	2.4925	2.4925	TRUE	23.0583
ENSMUSG00000001098	8712	7756	10306	10257	7287	7975	7702	5350	7062	5816	11438	9130	11721	13328	9720	15823	12226	7920	10246	14394	10607	10138	15075	13935	16205	10278	9834	10683	10358	5416	8186	9448	7064	7088	4690	6025	7174	5360	7362	8581	7163	11668	10951	7935	9297	9461	5448	7866	5218	13591	9201	12642	10811	8428	14734	13898	9386	7737	13855	9633	10266	12013	11754	13561	8330	9022	11014	12574	5760	9212	7813	8493	6242	4807	6016	7169	5379	7021	9332.03	10208	6791	0.665	-0.588	-4.257	2.0727e-05	0.000285514	0.0567	0.4361	0.068	0.068	TRUE	0.0949
ENSMUSG00000001100	5366	6630	2818	5066	5218	4506	3665	3463	5091	8050	3083	3978	7658	6836	9362	3931	4571	3472	8290	5320	10914	5517	4546	7112	5657	4929	39525	6515	5171	3963	3977	6086	3568	3306	4213	5253	6017	4699	3086	5285	6123	3190	5409	5682	5253	4502	3526	5670	7222	3663	4009	8260	5545	8118	3660	5196	4115	6260	5121	9912	5587	3623	5999	4734	3995	36261	6717	6277	4215	4476	5033	4290	2912	4318	5245	6013	4716	2943	5976.21	6514	4416	0.678	-0.561	-2.136	NA	NA	0.2376	0.4367	0.2461	0.2461	TRUE	5.3083
ENSMUSG00000001103	0	4	0	0	0	0	0	0	0	0	0	2	6	0	4	0	0	0	2	0	2	6	0	0	0	0	0	2	0	0	0	0	0	0	4	0	2	0	0	0	4	0	0	0	0	0	0	0	0	0	2	6	0	3	0	0	0	2	0	2	6	0	0	0	0	0	2	0	0	0	0	0	0	4	0	2	0	0	0.85	1	1	0.65	-0.623	-0.392	0.694822	NA	6.5232	12.1456	7.4952	7.4952	TRUE	0.8457
ENSMUSG00000001105	3545	3699	1976	3239	2876	2310	3078	1714	3862	3334	1542	1565	2880	2735	4363	2216	1798	2114	5935	2652	5746	6305	2751	3341	6497	4179	23741	5041	4009	2934	2979	4073	2503	2107	3056	4173	2185	3624	2255	3492	3416	2237	3458	3132	2693	3781	1745	4302	2991	1832	1577	3106	2219	3783	2063	2044	2505	4482	2553	5218	6385	2192	2818	5437	3387	21780	5197	4867	3120	3352	3368	3009	1856	3132	4166	2183	3637	2151	3709.43	3955	2997	0.758	-0.4	-1.414	0.157266	0.337997	0.278	0.4377	0.2853	0.2853	TRUE	2.7374
ENSMUSG00000001119	30938	14629	17154	9668	13870	6167	13820	2302	6078	2566	16427	2467	3129	6062	25248	18333	4733	906	13326	5858	13744	3041	7052	18154	17894	23949	4982	8201	1000	51490	4039	11781	3641	4567	4883	7278	2624	3066	1250	30472	13510	19421	10322	15104	7190	16975	2344	6770	2302	19519	2486	3375	4917	21892	17071	5380	1074	10063	5639	12482	3080	5619	15312	14974	19411	4571	8455	1214	54762	4545	9742	4378	4022	5005	7267	2622	3077	1192	10193.7	10377	9661	0.931	-0.103	-0.229	0.819078	0.908907	0.7465	0.436	0.727	0.727	TRUE	2.3227
ENSMUSG00000001120	553	611	50	489	140	1046	54	496	868	20	610	674	852	98	102	709	32	16	983	809	1616	589	1532	725	56	189	72	574	1134	883	615	394	74	643	56	66	143	32	30	545	564	57	522	152	1219	66	505	967	18	725	679	919	79	88	660	36	19	742	779	1468	596	1221	612	47	153	66	592	1377	939	692	326	89	566	57	66	143	32	29	472.13	534	294	0.551	-0.86	-1.561	0.118419	0.278477	1.1277	0.4561	1.0815	1.0815	TRUE	0.3139
ENSMUSG00000001123	3676	3640	5429	2878	12167	5467	4937	2797	5450	4290	1768	1587	3338	1544	6906	1988	1520	1671	3796	1367	3877	1244	2742	2394	4600	12354	9310	4890	11414	8286	6381	5828	2912	5760	3713	14861	13626	2577	4935	3621	3362	6147	3073	13249	6373	6064	2848	6070	3849	2101	1599	3600	1252	5988	1851	1728	1980	2866	1316	3521	1260	2185	2019	3849	10013	8541	5042	13856	8812	7181	4819	3501	5073	3806	14838	13616	2586	4707	5081.11	4456	6894	1.547	0.63	1.835	0.0664699	0.185014	0.4195	0.4369	0.4203	0.4203	TRUE	0.2194
ENSMUSG00000001127	5851	4732	4903	6305	3989	4980	5046	7709	6032	6239	3784	5292	5449	8107	6004	5178	4588	5365	6988	5859	5170	7939	14277	4001	4233	6192	6091	4082	4500	4249	5985	6093	4556	5603	3022	6675	5422	5672	6773	5763	4370	5551	6732	4344	5806	6198	7850	6718	5598	4496	5333	5877	6576	5206	4822	5215	6358	5277	5640	4695	8040	11377	3375	3542	5019	5588	4209	5463	4519	6735	5038	5478	4934	3097	6665	5418	5692	6459	5617.24	5691	5404	0.95	-0.075	-0.547	0.584694	0.761475	0.0649	0.4368	0.0666	0.0666	TRUE	0.423
ENSMUSG00000001128	2472	744	1662	3878	5507	1704	1902	1909	2191	1117	1055	446	1178	528	2423	3290	491	1003	1642	595	1386	574	2327	630	1709	4840	1121	1313	1395	3229	4998	2539	1023	3012	858	1463	1894	1112	2569	2435	687	1882	4140	5997	1987	2336	1944	2440	1002	1254	449	1271	428	2101	3064	558	1189	1240	573	1259	581	1854	531	1430	3923	1028	1354	1693	3434	5625	2100	1230	2653	879	1461	1893	1116	2450	1883.84	1746	2284	1.308	0.388	1.149	0.250379	0.457746	0.4039	0.4403	0.4058	0.4058	TRUE	0.4448
ENSMUSG00000001131	3716	1277	18773	3864	2509	1764	3325	1127	5761	700	2386	629	1667	1005	3723	3716	258	227	11439	856	2094	3662	7680	2426	3936	6356	930	1636	1818	9201	24060	2128	616	6422	508	545	925	348	735	3660	1179	21254	4125	2732	2056	4084	1148	6417	628	2835	634	1798	815	3228	3460	293	269	8638	824	1902	3708	6120	2046	3294	5152	853	1687	2207	9786	27077	1760	741	5656	521	544	924	349	701	3720.64	3346	4806	1.436	0.522	0.96	0.337189	0.549797	1.1028	0.4377	1.0571	1.0571	TRUE	2.6678
ENSMUSG00000001134	898	541	628	771	648	644	600	648	837	856	483	633	706	821	652	891	954	897	1278	961	631	966	1927	592	748	1281	719	613	794	765	1058	892	708	917	510	1093	808	876	1372	884	500	711	823	706	751	737	660	932	768	574	638	761	666	565	830	1084	1063	965	925	573	978	1536	499	626	1038	660	632	964	814	1191	738	851	808	523	1091	807	879	1308	822.03	795	901	1.134	0.181	1.227	0.219925	0.420807	0.0676	0.4471	0.0764	0.0764	TRUE	0.1977
ENSMUSG00000001138	3480	2423	738	2144	2150	2256	1871	3427	1387	3104	2078	3136	2946	7118	3475	3022	2850	4708	2263	3549	2712	2386	2610	2672	3555	2419	2266	1631	2111	1600	1261	2991	1998	2277	2258	1650	1476	1870	1582	3428	2238	836	2289	2341	2630	2298	3490	1545	2785	2469	3160	3177	5774	3013	2814	3240	5579	1709	3416	2463	2416	2080	2254	2975	1961	2079	1682	2563	1702	1419	2473	2402	2005	2314	1647	1475	1877	1509	2500.66	2714	1882	0.694	-0.528	-2.89	0.00385575	0.021124	0.1189	0.439	0.1187	0.1187	TRUE	0.2858
ENSMUSG00000001143	3354	4616	1844	2294	2559	3098	1926	3539	3399	3623	2501	3348	3407	6350	3396	3320	2344	5005	2877	2468	2102	3018	2858	2806	4213	2716	2798	1347	1878	2536	2105	3613	3449	3099	2770	3078	2572	2727	1933	3304	4263	2088	2449	2787	3612	2366	3604	3786	3251	2972	3374	3675	5151	2945	3092	2665	5931	2172	2376	1909	3056	2277	2367	3525	2201	2567	1389	2280	2697	2369	2988	4147	2729	2839	3073	2570	2737	1844	2959.56	3015	2799	0.928	-0.107	-0.678	0.498064	0.695127	0.0877	0.4384	0.0889	0.0889	TRUE	0.234
ENSMUSG00000001150	2604	2250	3070	2331	2566	2390	2284	2178	1542	3622	1405	2082	2124	3845	3727	2923	2540	2054	3448	3303	5074	2270	4448	3539	2728	2549	3559	2477	1690	3242	2046	5043	1970	2674	2237	4333	2501	2477	2888	2565	2078	3476	2489	2794	2786	2805	2218	1717	3250	1669	2098	2291	3119	3232	2722	2887	2434	2604	3179	4608	2299	3544	2985	2283	2066	3265	2554	2052	3448	2303	4170	2369	2355	2293	4326	2499	2486	2754	2745.42	2692	2900	1.077	0.107	0.814	0.415401	0.624775	0.0583	0.4386	0.0619	0.0619	TRUE	0.325
ENSMUSG00000001151	1583	2156	2232	2053	2920	2751	2049	2360	1746	3499	1805	2788	1811	2757	2511	2262	1490	2505	4271	1963	4079	2508	4477	3512	2530	2492	2968	1806	2175	3800	2043	4432	2584	2637	3081	2668	2116	2100	2661	1559	1991	2527	2192	3180	3207	2517	2403	1945	3139	2145	2810	1953	2236	2177	2106	1694	2969	3225	1890	3704	2540	3568	2962	2117	2020	2723	1862	2640	4041	2299	3665	3107	2322	3158	2664	2114	2107	2538	2564.53	2483	2802	1.128	0.174	1.345	0.178786	0.367202	0.0538	0.4389	0.0596	0.0596	TRUE	0.1923
ENSMUSG00000001155	2	0	0	0	2	0	2	0	0	0	0	0	0	0	4	0	0	0	0	0	14	0	0	0	0	0	0	0	0	2	0	0	2	2	0	2	0	0	0	2	0	0	0	2	0	2	0	0	0	0	0	0	0	3	0	0	0	0	0	13	0	0	0	0	0	0	0	0	2	0	0	2	2	0	2	0	0	0	0.8	1	1	1.046	0.064	0.037	0.970253	NA	8.5806	12.9502	9.4165	9.4165	TRUE	1.9341
ENSMUSG00000001156	1380	1479	1395	2379	1351	922	2140	2144	1961	2460	1138	2160	1641	2900	1931	1758	532	1120	5952	1525	2438	2243	8600	1646	903	1846	2820	1801	2097	802	4901	2348	1000	3384	1604	3661	3668	2966	6191	1359	1366	1579	2540	1471	1075	2629	2183	2184	2207	1352	2177	1770	2352	1674	1637	605	1327	4494	1468	2214	2271	6853	1388	756	1496	2587	1857	2546	853	5515	1942	1202	2980	1644	3655	3665	2977	5904	2301.46	2049	3034	1.481	0.566	2.074	0.0380395	0.122564	0.2578	0.4393	0.2658	0.2658	TRUE	0.1742
ENSMUSG00000001157	1906	1770	1452	2277	2246	1596	1328	2433	1847	2762	1900	2709	2246	3914	2579	3651	2576	1501	2489	2795	2797	2583	4901	2676	1587	2036	2326	2052	1198	1218	2575	2182	1730	2953	1323	1621	1874	2557	2481	1877	1635	1644	2431	2446	1861	1631	2477	2057	2478	2258	2730	2422	3175	2236	3400	2928	1779	1879	2690	2540	2616	3905	2257	1328	1650	2134	2116	1454	1295	2898	1804	2080	2601	1356	1618	1873	2566	2366	2217.77	2277	2046	0.898	-0.155	-1.061	0.288887	0.499991	0.0686	0.4395	0.0755	0.0755	TRUE	0.1213
ENSMUSG00000001158	4042	2659	1744	3674	3271	1720	1168	2404	2443	2649	2233	3214	3350	2864	3048	2996	2575	1986	4007	3852	4073	3618	6751	4703	1798	2835	2756	2857	1808	1458	3013	3000	1894	3133	2210	2404	3322	3267	4202	3981	2456	1975	3923	3562	2005	1435	2448	2721	2377	2653	3239	3613	2323	2643	2790	2927	2354	3026	3708	3699	3664	5380	3967	1505	2298	2528	2946	2195	1551	3391	2481	2277	2759	2265	2400	3320	3279	4007	2873.51	2908	2773	0.953	-0.069	-0.43	0.667052	0.816383	0.0809	0.4385	0.0908	0.0908	TRUE	0.1606
ENSMUSG00000001166	98	470	131	195	234	308	288	237	331	136	116	186	226	484	264	237	132	520	432	584	158	262	57	472	627	695	594	230	320	208	185	591	237	322	213	1242	254	318	805	97	434	148	208	255	359	354	241	369	122	138	187	244	393	229	221	150	616	326	562	143	265	45	398	525	563	545	237	388	221	208	489	285	284	218	1240	254	319	768	334.59	302	429	1.418	0.504	1.653	0.0983486	0.244677	0.3231	0.4648	0.3298	0.3298	TRUE	0.8702
ENSMUSG00000001168	0	2	7	0	2	0	2	0	0	0	2	0	0	0	0	0	0	0	2	0	0	2	0	2	4	0	0	6	0	0	0	0	0	0	1	18	4	8	0	0	2	8	0	2	0	2	0	0	0	2	0	0	0	0	0	0	0	2	0	0	2	0	2	3	0	0	6	0	0	0	0	0	0	1	18	4	8	0	1.6	1	3	2.871	1.522	1.234	0.217087	0.417179	4.6824	6.6518	4.9528	4.9528	TRUE	1.0714
ENSMUSG00000001173	1710	1951	2665	1880	1517	1524	1719	3111	2245	2640	1827	2200	1404	3770	3000	2398	2126	1709	3319	3006	2279	1816	1385	1337	1712	2652	2448	1175	2042	2163	1780	2524	2167	1988	1198	1755	2572	2508	2754	1684	1802	3017	2007	1652	1777	2111	3168	2500	2369	2171	2217	1514	3058	2601	2233	2417	2025	2506	2893	2070	1839	1104	1128	1433	2149	2246	1211	2479	2300	2003	2087	2605	1751	1228	1752	2570	2517	2627	2123.66	2117	2144	1.013	0.019	0.125	0.900167	0.950176	0.0691	0.4397	0.0777	0.0777	TRUE	0.1401
ENSMUSG00000001175	42169	17398	35426	33609	25844	18495	23830	18511	22167	18508	51682	18521	47839	29246	25275	67092	63357	33626	29412	16021	24592	20038	55271	90609	29303	30220	22466	16022	10142	28394	30257	25763	15308	23302	25737	25466	22643	17969	26431	41534	16067	40109	35883	28143	21562	29271	18850	24690	16605	61409	18665	51598	23723	21915	62475	72021	39850	22209	15421	22333	20292	44043	76426	24521	24494	20610	16519	12312	30198	34051	21304	18405	20522	26379	25426	22626	18033	25208	29889.8	31847	24215	0.76	-0.395	-1.62	0.105265	0.25648	0.2453	0.4353	0.2126	0.2126	TRUE	0.1298
ENSMUSG00000001211	6189	6554	5643	4915	3828	3907	4851	5813	5759	7913	3736	4340	4126	5387	6614	8414	6489	6464	10550	11447	3332	5271	14997	4402	5993	6383	7545	2852	5148	11256	4530	10544	5261	6515	4621	8371	5973	6086	10371	6096	6053	6389	5248	4169	4555	5959	5919	6414	7100	4439	4374	4450	4370	5735	7835	7376	7660	7966	11019	3026	5338	11951	3713	5015	5174	6922	2940	6250	11971	5098	8719	6325	5738	4736	8358	5969	6108	9891	6317.04	5981	7291	1.219	0.286	1.613	0.106786	0.258851	0.1132	0.4366	0.112	0.112	TRUE	0.2123
ENSMUSG00000001225	0	0	0	0	0	0	0	0	0	0	0	0	1	0	0	0	0	0	0	0	2	2	36	0	0	10	0	4	3	0	0	0	1	0	2	0	4	2	2	0	0	0	0	0	0	0	0	0	0	0	0	1	0	0	0	0	0	0	0	2	2	29	0	0	8	0	4	4	0	0	0	1	0	2	0	4	2	2	1.55	2	1	0.647	-0.627	-0.413	NA	NA	7.5307	6.8486	7.4195	7.4195	TRUE	9.1009
ENSMUSG00000001227	1155	333	308	1015	1034	545	615	539	414	291	366	145	319	378	1064	631	196	302	1149	204	707	223	1008	485	678	697	300	446	350	1104	586	660	380	556	229	326	385	238	267	1138	308	349	1084	1126	635	755	549	461	261	435	146	344	307	923	588	223	358	868	196	642	226	803	409	567	565	275	460	425	1174	659	546	457	490	235	325	385	239	255	517.66	532	476	0.896	-0.159	-0.564	0.572582	0.752418	0.2735	0.4543	0.2816	0.2816	TRUE	0.4637
ENSMUSG00000001228	6801	9071	8865	9841	9222	4901	4142	5101	5391	16350	8505	11096	9369	14772	10515	12428	7270	11329	5463	4359	11506	6545	9718	9757	2266	5358	4363	9179	5640	6940	9347	9822	6769	16307	7665	4204	14281	13265	10288	6699	8377	10037	10507	10042	5714	5088	5194	6005	14669	10106	11183	10105	11983	9117	11573	8264	13426	4125	4196	10449	6628	7744	8230	1896	4343	4003	9463	6847	7381	10519	8122	8138	14361	7856	4197	14270	13312	9812	8563.59	8138	9797	1.204	0.268	1.218	0.223387	0.425119	0.139	0.4362	0.1725	0.1725	TRUE	0.0998
ENSMUSG00000001229	5435	4915	5773	3819	5375	4739	3959	6186	4174	8261	4310	4982	4701	8470	7276	3646	5732	5759	4939	3232	4214	4796	6721	5668	5872	5087	5304	6676	3706	6675	5141	5688	3890	6083	4644	3543	6027	5204	5410	5353	4539	6536	4077	5853	5525	4863	6299	4649	7412	5121	5021	5070	6871	6309	3395	6516	6825	3730	3111	3827	4857	5356	4781	4914	4123	4866	6883	4499	7099	5786	4704	4677	5357	4760	3537	6023	5222	5160	5218.04	5213	5232	1.004	0.005	0.045	0.964407	0.983009	0.0421	0.4369	0.0512	0.0512	TRUE	0.1412
ENSMUSG00000001240	2568	335	148	492	1034	501	242	385	333	182	303	249	750	436	1106	823	340	95	851	213	701	208	570	533	756	632	214	768	68	396	308	430	176	263	162	362	172	484	302	2529	309	168	525	1126	584	297	392	371	163	360	251	809	354	959	766	386	113	643	205	637	211	454	450	633	512	196	792	83	421	347	356	212	232	166	361	172	486	288	469.67	527	304	0.577	-0.793	-2.314	0.0206937	0.0777846	0.4151	0.4562	0.4173	0.4173	TRUE	0.763
ENSMUSG00000001247	3020	8547	12244	8181	9217	8973	8915	13912	14034	16115	12672	12673	9000	10934	8117	7475	3319	8984	13425	7372	11434	9368	17706	10858	11521	8971	8666	6490	8734	4084	24363	8901	7919	7518	7845	10538	13243	11650	19429	2975	7893	13862	8735	10037	10461	10950	14166	15631	14458	15057	12772	9707	8869	7038	6961	3773	10647	10137	7096	10384	9487	14109	9158	9641	7271	7950	6691	10603	4343	27418	7360	9521	6621	8041	10522	13233	11691	18530	10353.8	9880	11728	1.187	0.247	1.135	0.256567	0.464315	0.1592	0.4359	0.1697	0.1697	TRUE	0.5567
ENSMUSG00000001248	9741	3815	3927	7839	6003	3765	4672	6632	5355	4569	5327	6811	5037	6674	5694	3511	7908	2717	8196	3785	8712	3326	7325	4908	5792	5773	5865	4411	5622	5150	8298	4427	3658	4354	4262	8324	5248	2925	6233	9594	3523	4446	8369	6537	4389	5739	6753	5964	4099	6330	6864	5433	5414	4937	3269	8989	3220	6189	3643	7912	3368	5837	4140	4847	4679	5381	4548	6825	5477	9338	3661	4398	3835	4368	8311	5244	2935	5944	5506.44	5560	5351	0.962	-0.055	-0.315	0.752847	0.871787	0.1035	0.4368	0.1097	0.1097	TRUE	0.3692
ENSMUSG00000001249	3883	3395	622	5785	4636	410	1682	6456	6329	5673	492	7201	4316	2626	3069	2103	86	28	8483	2821	8532	3113	74	7658	4385	3106	3904	4016	5126	915	6471	1036	187	3437	1157	4967	657	90	2765	3825	3135	704	6176	5048	478	2066	6574	7049	5090	585	7257	4655	2130	2661	1958	98	33	6406	2715	7748	3152	59	6459	3669	2517	3582	4140	6223	973	7282	857	225	3027	1186	4959	657	90	2637	3284.31	3662	2189	0.598	-0.742	-1.428	0.153396	0.331961	1.0033	0.438	0.965	0.965	TRUE	0.4617
ENSMUSG00000001260	0	8	0	0	0	0	0	0	0	0	0	0	0	0	2	0	0	0	0	0	2	0	0	0	0	0	0	0	0	0	0	0	0	0	0	0	0	0	0	0	7	0	0	0	0	0	0	0	0	0	0	0	0	2	0	0	0	0	0	2	0	0	0	0	0	0	0	0	0	0	0	0	0	0	0	0	0	0	0.28	0	0	0.441	-1.182	-0.349	0.72703	NA	39	35.9914	39	39	TRUE	2.2819
ENSMUSG00000001270	8356	1551	762	1332	1582	750	1522	1178	646	984	1408	2488	5492	852	1540	1276	1428	1032	1066	744	706	766	987	18048	2092	3594	776	2702	1120	3702	1021	1396	1584	2300	2726	2248	1192	904	2056	8230	1432	863	1422	1723	874	1870	1200	720	883	1673	2507	5923	691	1335	1188	1623	1223	805	716	641	776	787	15223	1751	2913	712	2786	1360	3937	1149	1154	1904	2026	2794	2244	1191	907	1961	2131.21	2202	1927	0.875	-0.192	-0.467	0.640153	0.798493	0.6152	0.4397	0.6048	0.6048	TRUE	4.2232
ENSMUSG00000001280	5444	4307	6952	3773	5890	5046	4700	7953	5086	7760	5064	5108	5438	8750	7409	7673	5369	4822	8647	5991	7306	7002	4315	4788	6174	6876	6216	8463	5321	4814	4733	6504	3574	7920	7983	4415	5356	4405	5862	5362	3978	7871	4028	6414	5883	5773	8098	5665	6962	6017	5148	5865	7098	6424	7145	6103	5714	6529	5767	6635	7091	3438	4039	5166	5573	5703	8725	6460	5120	5326	5378	4297	6975	8182	4408	5352	4421	5591	5890.38	6023	5505	0.914	-0.13	-1.085	0.277926	0.488482	0.0431	0.4367	0.0509	0.0509	TRUE	0.3252
ENSMUSG00000001281	149	90	88	470	878	536	142	192	62	58	290	32	100	151	242	108	211	54	175	94	150	52	103	70	224	848	210	106	190	454	789	157	278	374	372	3456	313	586	605	147	83	100	502	956	625	174	196	69	52	345	32	108	122	210	101	240	64	132	90	136	53	82	59	187	687	193	109	231	483	888	130	334	329	381	3451	313	588	577	347.66	210	747	3.563	1.833	4.153	3.27478e-05	0.00041972	0.7085	0.4637	0.6935	0.6935	TRUE	1.7218
ENSMUSG00000001285	2761	1592	2495	1651	2583	1460	1151	2878	2014	3019	1736	1304	3857	1441	2805	2393	2948	1050	2562	2086	2786	3345	1722	3752	1646	2743	2543	3575	2590	1878	1047	2114	1006	2174	2767	1754	3045	1793	2052	2719	1470	2825	1763	2813	1702	1414	2931	2243	2709	2063	1314	4160	1169	2432	2228	3351	1244	1935	2008	2530	3387	1372	3165	1377	2223	2333	3686	3144	1997	1178	1748	1209	1915	2836	1751	3043	1799	1957	2234.48	2335	1943	0.832	-0.265	-1.426	0.15399	0.332593	0.1115	0.4394	0.1226	0.1226	TRUE	0.133
ENSMUSG00000001288	10759	4869	15139	4180	8141	8500	8614	13814	9933	16733	11690	5628	10590	6323	7615	8619	3995	4035	11817	6022	11879	11024	5895	4695	12900	11598	10412	17027	9602	7509	4055	8916	4202	12207	17348	6178	10556	7530	9915	10597	4497	17140	4463	8865	9909	10581	14067	11063	15013	13890	5672	11422	5129	6603	8026	4541	4782	8923	5797	10788	11164	4697	3960	10795	9400	9552	17555	11657	7986	4563	7373	5052	10751	17781	6168	10548	7557	9456	9173.89	9329	8724	0.935	-0.097	-0.424	0.671837	0.819556	0.1737	0.4361	0.1865	0.1865	TRUE	0.3403
ENSMUSG00000001289	8751	4880	7551	5147	7057	4816	6631	9854	8162	7860	6936	4107	9427	5965	8103	6416	6888	5112	12667	5197	6186	11094	4749	4912	9544	11052	8342	7253	5644	5740	6105	7074	4588	8667	14169	9014	9390	8775	10469	8619	4507	8549	5495	7685	5615	8145	10034	9091	7052	8241	4139	10168	4839	7026	5974	7830	6058	9565	5002	5618	11235	3784	4143	7987	8958	7653	7478	6852	6105	6870	5850	5516	7633	14522	9000	9383	8806	9984	7461.81	7150	8367	1.17	0.227	1.4	0.161486	0.343595	0.0838	0.4363	0.0937	0.0937	TRUE	0.3683
ENSMUSG00000001300	2709	376	7224	814	816	2005	16052	3379	4310	2223	1375	1230	1196	284	1032	1018	1330	254	1808	390	1472	392	7412	1516	682	940	620	440	1272	2139	10464	5491	890	1944	7100	1675	4675	5228	4822	2668	347	8179	869	889	2337	19717	3441	4800	1994	1634	1240	1290	230	895	948	1512	301	1365	375	1337	397	5906	1279	571	762	569	454	1544	2275	11776	4541	1070	1712	7277	1672	4672	5247	4599	2889.49	2340	4484	1.917	0.939	1.849	0.0644458	0.180443	0.9545	0.4384	0.9201	0.9201	TRUE	1.2471
ENSMUSG00000001305	3889	4151	3208	3235	3705	2710	1916	1427	2861	3605	1688	3760	4636	1151	2920	5388	4459	1386	3414	4441	6300	3842	7382	5722	3042	2810	4072	6612	3828	2894	2153	3545	3901	2845	1633	1374	2213	2790	1540	3830	3833	3632	3454	4035	3159	2353	1453	3187	3234	2006	3789	5000	934	2532	5017	5069	1643	2578	4275	5721	3891	5882	4826	2546	2278	3736	6817	4647	3078	2423	2931	4690	2506	1674	1372	2211	2800	1469	3346.42	3633	2515	0.692	-0.53	-2.406	0.0161091	0.0643335	0.1484	0.438	0.1732	0.1732	TRUE	0.2441
ENSMUSG00000001313	4309	3126	1970	1079	861	1872	1530	3000	2622	1354	1312	1889	2488	1719	3248	796	1100	3390	2409	1973	893	789	2775	3599	3829	755	2170	2939	1080	1611	1095	1616	1029	1205	905	931	2194	2667	650	4244	2887	2230	1152	938	2182	1879	3055	2920	1215	1559	1904	2683	1394	2816	741	1250	4017	1819	1899	811	799	2211	3036	3204	612	1991	3030	1311	1713	1232	1336	1237	1061	928	930	2192	2676	620	1890.21	2062	1392	0.675	-0.566	-2.182	0.0290791	0.100312	0.2215	0.4403	0.2397	0.2397	TRUE	0.1766
ENSMUSG00000001323	1180	1269	608	924	780	1012	904	911	1183	1147	697	945	479	1288	2315	1038	838	923	1455	662	658	925	814	1329	1973	1049	1349	906	794	1408	877	1599	1037	865	846	1579	1313	931	728	1162	1172	688	987	849	1180	1110	928	1318	1029	828	952	517	1045	2007	967	953	1094	1099	637	598	937	649	1121	1651	850	1238	934	964	1497	987	1322	1247	762	867	1577	1312	934	694	1042.6	1016	1120	1.102	0.14	0.883	0.377185	0.589395	0.0842	0.4446	0.0895	0.0895	TRUE	0.1384
ENSMUSG00000001333	127	261	158	240	232	121	542	149	345	315	153	152	53	189	441	199	512	456	452	391	348	80	467	189	368	422	190	627	1220	674	490	358	181	265	1316	1830	1273	1402	1438	125	241	179	256	253	141	666	152	384	283	182	153	57	153	382	185	582	540	341	376	316	81	372	159	308	342	174	646	1481	717	551	296	218	233	1349	1827	1272	1407	1371	480.89	328	924	2.818	1.495	4.138	3.49924e-05	0.000443091	0.4651	0.4557	0.4645	0.4645	TRUE	0.1047
ENSMUSG00000001334	852	532	1275	250	244	826	122	242	784	668	256	184	444	329	319	284	1438	3934	147	2032	137	887	140	452	800	66	1139	1266	263	40	22	126	127	22	78	171	20	34	21	839	491	1444	267	266	963	150	246	873	599	304	185	479	267	277	264	1635	4662	111	1956	124	898	112	381	669	53	1045	1305	319	43	25	104	153	19	80	171	20	34	20	560.38	730	67	0.091	-3.451	-7.134	9.72861e-13	8.6279e-11	0.8498	0.4528	0.8242	0.8242	TRUE	0.6662
ENSMUSG00000001348	1790	5907	4869	2928	5071	6133	5954	3409	4397	5331	3594	1600	8029	4931	7110	3408	3548	5777	8144	5330	4344	4546	7319	3210	6164	14118	9236	6412	4335	3799	9904	7050	2456	4290	3279	6335	7645	2979	3298	1763	5455	5513	3126	5522	7150	7313	3471	4897	4783	4270	1612	8660	4000	6165	3173	4033	6846	6150	5130	3945	4604	5832	2708	5158	11443	8473	6611	5263	4040	11146	5830	2953	3778	3361	6325	7639	2990	3145	5237.88	5278	5121	0.97	-0.044	-0.189	0.849719	0.926142	0.1812	0.4369	0.1902	0.1902	TRUE	0.584
ENSMUSG00000001349	38	2572	192	122	1548	298	204	78	142	606	144	786	163	566	1520	200	10	30	348	208	282	52	72	312	254	3774	42	280	12	874	166	356	126	112	252	50	70	211	46	37	2375	217	130	1686	347	251	79	158	544	171	792	176	459	1318	186	11	36	263	200	256	53	57	263	213	3059	39	289	15	930	187	294	151	99	258	50	70	212	44	409.61	472	230	0.486	-1.04	-1.747	0.0806555	0.212877	1.3232	0.4593	1.2622	1.2622	TRUE	0.7337
ENSMUSG00000001366	1640	1862	1493	1255	1424	1629	1946	1748	1199	1934	1713	2240	1716	2441	1708	1712	1905	1543	1961	2284	2288	4120	1604	1549	3489	2309	1522	2148	1356	2450	1467	2797	2297	1574	1643	1827	2064	4347	3755	1615	1720	1690	1340	1551	1899	2390	1780	1335	1735	2035	2257	1851	1980	1481	1594	2165	1829	1481	2199	2078	4172	1278	1307	2920	1871	1396	2215	1646	2606	1651	2313	2762	1386	1684	1824	2062	4362	3581	2026.73	1890	2423	1.282	0.358	2.184	0.0289527	0.100057	0.0865	0.4399	0.0958	0.0958	TRUE	0.2798
ENSMUSG00000001376	3114	3790	3772	3185	2801	4678	2861	3768	2679	3239	2348	3244	2972	6873	4881	6826	5945	3776	4054	5185	2890	8872	4675	4188	2672	9878	2730	6371	4097	3805	2718	3818	2298	3844	4158	2080	3388	4600	3426	3067	3500	4271	3401	3050	5454	3514	3837	2984	2906	2790	3269	3205	5575	4232	6356	6758	4475	3061	4991	2625	8984	3725	3532	2236	8006	2505	6568	4974	4047	3059	3157	2763	3385	4262	2077	3385	4616	3267	4047.96	4271	3402	0.797	-0.328	-1.759	0.0785333	0.20868	0.1142	0.4375	0.124	0.124	TRUE	0.1603
ENSMUSG00000001380	4876	10107	8856	8703	7868	3793	7377	4232	8338	6931	7204	4312	7767	8102	8589	7359	3567	6201	10584	8699	7140	12305	9290	8190	10888	11514	8947	9141	7639	4553	5937	7626	10015	6384	4957	8896	7614	9098	8318	4803	9334	10027	9292	8568	4422	9061	4309	9287	6219	8560	4346	8377	6572	7447	6853	4055	7349	7992	8373	6484	12461	7403	6908	9111	9332	8208	9424	9273	4842	6681	6306	12041	5622	5081	8882	7608	9130	7933	7640.44	7719	7413	0.96	-0.058	-0.376	0.706848	0.842405	0.0705	0.4363	0.0861	0.0861	TRUE	0.3047
ENSMUSG00000001383	4283	8921	5909	8500	5973	3511	5359	4055	6056	6118	5432	3893	6548	5270	6761	5900	2413	6607	7509	5364	5367	7815	7837	7404	10663	7445	7032	5905	4963	4245	4774	8426	8397	7385	5062	6567	5930	8794	7676	4219	8239	6690	9075	6504	4093	6583	4129	6745	5489	6454	3923	7062	4275	5862	5494	2743	7830	5670	5163	4874	7914	6245	6245	8923	6034	6451	6088	6025	4515	5373	6968	10096	6504	5188	6557	5926	8825	7321	6213.17	6036	6727	1.114	0.156	1.085	0.277827	0.488407	0.0629	0.4366	0.074	0.074	TRUE	0.2488
ENSMUSG00000001403	5956	4744	7033	3535	7624	2596	3065	1627	3220	9770	7542	10191	10376	9787	6047	9033	5493	5092	3906	7328	7388	3440	7655	15426	1695	6589	3107	5894	3526	2417	10511	6536	3749	9289	3697	3621	8586	5893	7478	5866	4381	7963	3774	8302	3026	3765	1657	3586	8766	8961	10270	11191	7939	5243	8411	6244	6034	2949	7054	6709	3484	6100	13011	1418	5340	2850	6077	4280	2571	11829	5405	4507	8181	3789	3615	8580	5914	7132	6055.84	6022	6152	1.022	0.031	0.117	0.906583	0.953563	0.2146	0.4366	0.2446	0.2446	TRUE	0.2277
ENSMUSG00000001415	9208	8163	11734	14246	6521	8379	7611	10772	9343	8946	9018	10621	11019	13519	20061	16974	8432	9330	10103	18213	12335	10491	15922	9870	16997	11296	10003	9231	10860	10589	10285	9557	8767	15235	14783	7337	9429	7673	8024	9069	7539	13285	15210	7101	9768	9349	10969	10406	8026	10715	10704	11885	10966	17394	15806	9585	11057	7629	17531	11202	10624	12688	8325	14223	9156	9177	9517	13184	11262	11574	7903	10540	13417	15152	7326	9422	7700	7653	10872.8	11107	10195	0.918	-0.124	-0.886	0.375361	0.588014	0.0652	0.4359	0.0693	0.0693	TRUE	0.2354
ENSMUSG00000001416	23969	20504	25423	27110	17905	16349	13727	18083	17701	21723	18843	19071	27772	26524	29194	38702	14324	22285	25080	32620	29077	22380	29221	21458	21712	28139	25358	20157	23757	21085	18379	24837	18342	27036	29261	15961	18685	21122	13545	23608	18935	28783	28944	19498	19060	16861	18414	19715	19490	22389	19220	29954	21515	25313	36039	16283	26410	18938	31399	26406	22664	23285	18099	18169	22807	23264	20782	28840	22425	20683	20538	22052	23810	29991	15936	18671	21197	12918	22392.5	22934	20822	0.908	-0.139	-1.161	0.24567	0.452137	0.0465	0.4354	0.0514	0.0514	TRUE	0.2514
ENSMUSG00000001418	10912	11123	8802	12446	4703	9493	6943	9012	10763	11473	8598	8799	16785	12159	15500	13570	30006	24600	11285	14790	10113	9468	23705	8699	20388	11578	11878	10635	10434	13244	9487	10287	6360	10570	9087	7046	8064	6822	7621	10748	10272	9965	13288	5121	11067	8528	9177	11988	10294	10216	8868	18104	9863	13440	12636	34109	29153	8521	14236	9184	9588	18890	7337	17061	9384	10897	10965	12667	14086	10676	8507	7647	9309	9314	7035	8058	6846	7268	11649	12606	8875	0.704	-0.506	-2.499	0.0124463	0.053095	0.1366	0.4358	0.1465	0.1465	TRUE	0.5526
ENSMUSG00000001419	10964	9097	7809	9587	6068	6435	4959	7209	5758	6542	4908	7322	6563	6131	11425	10306	4229	5340	8657	8158	9384	5657	7944	3016	7500	6950	6751	6405	6310	7397	5234	6396	4030	6876	8604	5437	7449	4459	5018	10799	8401	8841	10236	6608	7502	6091	7341	6413	5870	5832	7379	7079	4973	9906	9597	4807	6328	6537	7853	8522	5729	6330	2544	6276	5633	6193	6604	7660	7867	5890	5289	4845	6056	8819	5429	7443	4475	4786	6789.28	7030	6090	0.866	-0.207	-1.43	0.152774	0.331203	0.0622	0.4365	0.0749	0.0749	TRUE	0.2022
ENSMUSG00000001420	1068	5401	3806	2707	1248	1561	2514	3697	3251	3767	3335	2147	3878	3546	4197	6989	2089	6010	3166	5401	2322	4833	1095	3208	4980	5533	4849	3126	4572	2348	2497	3667	3632	3481	5835	1525	2490	3238	2992	1052	4988	4309	2890	1359	1820	3088	3765	3621	3380	3963	2164	4183	2876	3639	6508	2375	7122	2391	5199	2109	4894	873	2706	4167	4485	4449	3223	5550	2497	2810	3032	4367	3066	5980	1523	2488	3249	2854	3461.83	3557	3187	0.896	-0.159	-0.665	0.505785	0.701462	0.1743	0.4379	0.2025	0.2025	TRUE	0.2388
ENSMUSG00000001424	21820	27359	98875	20655	19235	24585	15195	28973	31347	33361	20652	24571	17757	26770	29166	19245	13044	16179	39408	27509	27727	39279	43625	31654	21273	32456	23921	34711	23714	23411	10726	13681	16675	26322	31775	9736	15560	22083	24271	21492	25266	111945	22053	20946	28661	18664	29503	34914	29932	24539	24763	19152	21715	25289	17921	14828	19173	29758	26479	25180	39777	34763	26699	17802	26306	21945	35787	28788	24899	12071	11313	20048	23181	32567	9721	15548	22161	23148	26120.4	28415	19466	0.685	-0.546	-2.457	0.0140213	0.0581112	0.1665	0.4354	0.1762	0.1762	TRUE	1.8317
ENSMUSG00000001435	13364	43758	72031	48607	21127	18903	10147	6667	26022	21569	23285	49115	39719	36132	32014	16140	4575	36300	39708	19219	105853	23809	244895	78286	8117	14308	27077	53194	23470	31020	9762	40159	4660	8163	4133	4336	24349	3693	5746	13163	40410	81552	51896	23006	22037	12464	6789	28983	19352	27667	49498	42840	29309	27759	15029	5201	43018	29984	18500	96130	24111	195147	66032	6792	11597	24841	54843	28492	32991	10986	33209	5603	7189	4236	4329	24331	3706	5480	31500	37808	13206	0.349	-1.518	-3.628	0.000285091	0.00256134	0.6369	0.4353	0.6248	0.6248	TRUE	0.7362
ENSMUSG00000001436	3188	2738	929	1976	1834	967	722	990	647	2038	1152	1842	1340	2006	2085	3516	1500	664	3270	2783	4555	2484	1729	2259	821	1507	1940	1675	833	973	412	1778	897	556	638	343	421	359	307	3140	2529	1052	2110	1997	1127	887	1008	721	1828	1369	1856	1445	1627	1808	3274	1705	787	2469	2679	4137	2515	1378	1905	687	1221	1780	1727	1011	1035	464	1470	1078	490	654	342	421	360	293	1497.1	1785	661	0.37	-1.434	-5.553	2.80738e-08	9.08845e-07	0.2281	0.4416	0.2371	0.2371	TRUE	0.354
ENSMUSG00000001440	18784	25399	40716	28106	20175	26660	18226	24519	31614	32042	17505	27950	28834	42809	26863	35462	16137	27355	32090	20793	46723	18490	23792	60292	19823	19394	26244	18341	17248	35279	30953	42227	17204	31597	16257	17761	28499	25740	26960	18501	23456	46098	30008	21970	31081	22387	24967	35212	28748	20800	28168	31099	34725	23292	33022	18344	32418	24232	20015	42431	18724	18959	50854	16588	15719	24076	18909	20939	37521	34834	34919	20684	27827	16662	17733	28478	25831	25712	26819.1	26750	27020	1.01	0.015	0.086	0.931291	0.965991	0.0981	0.4354	0.1012	0.1012	TRUE	0.1371
ENSMUSG00000001441	4327	7399	11847	6863	4202	10811	6331	10822	13178	11443	4835	8684	8263	10982	8754	8411	4484	13531	11960	6499	9882	5397	6249	8432	9080	4997	9290	4639	6225	7590	14469	15826	5256	9878	4114	7625	9166	9661	11870	4262	6833	13413	7327	4576	12604	7776	11020	14678	10267	5745	8752	8912	8908	7590	7832	5097	16035	9031	6256	8974	5465	4980	7112	7598	4050	8523	4783	7557	8072	16283	13087	6319	8699	4217	7613	9159	9695	11321	8472.37	8136	9446	1.161	0.215	1.081	0.279802	0.490242	0.1403	0.4362	0.1418	0.1418	TRUE	0.2324
ENSMUSG00000001444	18	14	4	16	62	48	10	34	12	2	2	38	16	8	18	30	28	24	14	10	16	0	6	0	6	128	62	12	92	104	74	36	12	24	38	232	10	38	67	18	13	5	17	68	56	12	35	13	2	2	38	17	6	16	28	32	28	11	10	15	0	5	0	5	104	57	12	112	111	83	30	14	21	39	232	10	38	64	35.31	25	64	2.534	1.341	2.437	0.0148122	0.060426	1.0858	0.7174	1.0608	1.0608	TRUE	0.3509
ENSMUSG00000001445	3111	4001	4409	4401	2230	3416	2326	4179	5574	4292	1991	3516	4860	3571	4592	5968	3255	3682	5876	3015	5885	3674	2966	10828	4788	3339	6316	2611	3214	4173	3597	5151	2000	4985	3375	3733	4151	4566	5597	3064	3695	4992	4699	2428	3982	2857	4255	6208	3851	2366	3543	5242	2897	3982	5557	3700	4363	4437	2902	5344	3721	2363	9133	4007	2706	5794	2692	3902	4438	4048	4260	2405	4390	3459	3727	4148	4582	5338	4089.2	4092	4080	0.997	-0.005	-0.028	0.978057	0.989686	0.0998	0.4374	0.0994	0.0994	TRUE	0.3087
ENSMUSG00000001467	2910	2821	11046	6500	3960	3342	6908	2789	5076	7303	5821	3711	6402	3327	6996	8192	3781	3306	7019	3284	5646	10400	3074	3718	3249	5732	5491	8131	4717	8966	9681	6901	7242	7221	1618	4325	12084	4587	5912	2866	2605	12506	6940	4312	3896	8485	2840	5654	6552	6917	3740	6905	2699	6066	7628	4298	3918	5300	3161	5127	10532	2450	3136	2719	4646	5037	8383	5726	9536	10895	5707	8707	6359	1658	4318	12075	4603	5638	5757.47	5346	6950	1.3	0.378	1.517	0.129236	0.29583	0.2174	0.4367	0.2221	0.2221	TRUE	0.0945
ENSMUSG00000001472	12459	11937	10382	11129	10533	11102	14297	22506	16982	9635	15695	19750	11780	38062	13350	16994	11279	11171	25678	12129	10612	24701	11082	12314	24495	23876	19189	9678	23444	11094	10561	11668	14443	9405	11677	11085	10624	9523	13269	12271	11024	11754	11882	11470	12943	17561	22918	18915	8645	18649	19904	12706	30875	11575	15824	12821	13239	19390	11675	9637	25014	8831	10386	20498	19352	17604	9978	28460	11799	11885	9649	17365	8283	11968	11068	10616	9557	12655	14631.9	15717	11484	0.731	-0.453	-2.53	0.011407	0.0495832	0.1168	0.4357	0.1143	0.1143	TRUE	0.1279
ENSMUSG00000001473	5633	6779	19041	8528	7122	4037	8227	3179	7372	8660	6608	8121	6010	9957	10341	8751	727	3371	14350	4433	11278	4886	14648	8966	7060	9818	6016	8383	5840	10434	13527	11680	7598	7313	5801	4472	10786	2574	8657	5548	6260	21558	9105	7756	4706	10105	3237	8211	7770	7852	8184	6482	8077	8966	8149	826	3995	10836	4267	10242	4948	11672	7563	5908	7958	5519	8643	7090	11097	15223	9659	9135	6440	5946	4465	10778	2583	8256	7820.9	7636	8358	1.095	0.13	0.506	0.613044	0.781215	0.2088	0.4363	0.2375	0.2375	TRUE	0.3052
ENSMUSG00000001482	3776	4808	2673	2141	2730	1511	3526	7275	6132	4042	4591	5216	3182	6962	4200	6079	6851	3949	6383	5357	3178	6219	5381	6271	6190	6483	6152	1473	4583	2402	1410	3558	4937	2243	3097	1975	1390	1618	1590	3719	4440	3026	2286	2973	1762	4331	7408	6830	3626	5455	5257	3432	5647	3642	5661	7788	4680	4820	5156	2886	6298	4288	5289	5180	5255	5644	1519	5564	2555	1587	2942	5936	1975	3174	1972	1389	1624	1516	4064.89	4616	2467	0.534	-0.904	-4.195	2.73129e-05	0.000360852	0.1607	0.4374	0.1655	0.1655	TRUE	0.7632
ENSMUSG00000001493	11314	282	138	743	664	208	184	218	86	88	202	136	622	148	738	350	234	74	568	130	846	90	234	1518	556	470	166	346	82	298	168	236	98	231	156	382	116	220	98	11144	260	156	793	723	242	226	222	96	79	240	137	671	120	640	326	266	88	429	125	768	91	186	1280	465	381	152	357	100	317	189	195	118	203	160	381	116	221	93	583.55	716	199	0.278	-1.844	-3.215	NA	NA	1.2258	0.4521	1.1719	1.1719	TRUE	18.475
ENSMUSG00000001494	0	0	0	0	0	0	0	0	2	0	0	0	3	0	4	2	0	4	0	0	0	0	4	0	0	0	0	2	0	0	0	0	2	0	0	0	0	5	9	0	0	0	0	0	0	0	0	2	0	0	0	3	0	3	2	0	5	0	0	0	0	3	0	0	0	0	2	0	0	0	0	2	0	0	0	0	5	9	0.94	1	2	2.238	1.162	0.758	0.448398	NA	6.8225	11.0068	7.5724	7.5724	TRUE	0.9722
ENSMUSG00000001496	0	0	0	0	0	0	0	0	0	0	0	0	0	0	0	0	0	0	0	0	0	0	2	0	0	0	0	0	0	0	0	0	0	0	0	0	0	0	0	0	0	0	0	0	0	0	0	0	0	0	0	0	0	0	0	0	0	0	0	0	0	2	0	0	0	0	0	0	0	0	0	0	0	0	0	0	0	0	0.04	0	0	0.884	-0.177	-0.052	0.958262	NA	0	244.476	39	39	TRUE	0.2114
ENSMUSG00000001497	18	4	30	8	408	0	0	68	0	0	6	38	531	0	0	0	6	0	16	299	172	6	6	26	0	2	46	148	9	353	833	214	2	1361	92	340	484	406	178	18	4	34	9	444	0	0	69	0	0	7	38	573	0	0	0	7	0	12	288	156	6	5	22	0	2	42	153	11	375	937	177	2	1199	94	339	484	407	170	156	66	418	6.394	2.677	2.611	0.00901906	0.0413067	3.748	0.4989	3.3721	3.748	TRUE	0.3683
ENSMUSG00000001504	9192	14180	8368	8918	9567	9500	21193	16719	7264	24120	5928	17739	15118	12129	17066	11865	722	5377	13978	14958	12588	18768	9905	15142	22681	11725	30373	15240	21191	8128	15310	31522	4098	15669	21786	2413	12850	15562	6702	9054	13095	9474	9521	10418	11075	26032	17025	8091	21641	7044	17877	16306	9839	14798	11048	821	6372	10555	14398	11432	19006	7893	12772	18980	9503	27864	15712	25725	8644	17230	26066	4927	13799	22329	2409	12840	15617	6392	13426.3	13565	13025	0.96	-0.058	-0.195	0.845447	0.923921	0.3158	0.4357	0.3216	0.3216	TRUE	0.151
ENSMUSG00000001506	27940	121857	65312	53502	78506	47521	49307	12419	35287	23255	76915	4782	8225	35918	150375	170445	42286	8527	119647	18465	58352	24638	27484	108619	163896	209948	34108	35143	3718	269228	27474	73099	31142	40060	46529	59246	14410	32638	14376	27519	112535	73945	57122	85490	55400	60565	12646	39303	20864	91391	4819	8871	29136	130387	158715	48068	10105	90347	17774	52992	24950	21901	91616	137150	170165	31291	36232	4514	286335	30919	60448	37442	35280	47689	59153	14399	32754	13711	59588.3	58821	61813	1.051	0.072	0.159	0.874038	0.937845	0.8976	0.4352	0.7281	0.7281	TRUE	1.3862
ENSMUSG00000001507	5308	8402	47915	14890	9797	36433	11612	5218	33009	14957	9007	14883	24026	10934	15005	15155	3603	4543	20552	4299	11041	3410	32798	17706	6530	6564	7416	7828	12426	7972	32070	26516	5411	9313	5888	12488	16867	13743	18564	5228	7759	54249	15898	10669	42474	14263	5313	36766	13419	10702	14999	25914	8869	13010	14112	4096	5384	15519	4138	10027	3453	26135	14934	5464	5320	6803	8071	15085	8479	36091	21927	6506	8202	6035	12469	16854	13792	17705	14516.2	14416	14806	1.027	0.038	0.107	0.914637	0.957795	0.4611	0.4357	0.4599	0.4599	TRUE	0.4789
ENSMUSG00000001508	12	40	1	12	90	6	0	20	20	46	0	34	20	8	275	204	0	0	58	6	6	6	6	9	4	34	32	21	0	6	4	2	0	8	3	6	0	4	2	12	37	1	13	98	7	0	20	22	41	0	34	22	6	238	190	0	0	44	6	5	6	5	8	3	28	29	22	0	6	5	2	0	7	3	6	0	4	2	23.91	31	4	0.112	-3.162	-4.097	4.17807e-05	0.000512234	2.0029	0.8522	1.903	1.903	TRUE	1.4963
ENSMUSG00000001510	22	1048	8	28	253	1070	636	1314	114	1618	744	378	148	2901	156	152	0	779	142	288	62	18	68	588	46	783	460	264	212	122	42	887	387	1524	837	212	34	54	410	22	968	9	30	276	1247	781	1338	127	1452	884	381	160	2353	135	142	0	923	107	277	56	18	54	496	38	635	422	272	257	130	47	733	465	1342	858	212	34	54	391	464.81	478	427	0.893	-0.164	-0.256	0.797951	0.897526	1.541	0.4564	1.4581	1.4581	TRUE	0.2917
ENSMUSG00000001517	3896	3752	3927	4708	6618	2826	3472	2453	3701	6233	4898	6505	4804	7700	4606	6056	4988	3496	3406	8982	6246	5322	5671	11672	1201	3008	2772	4899	3003	4910	5677	5854	3770	7205	3685	1673	5256	4652	4017	3837	3465	4446	5027	7207	3295	4265	2498	4122	5592	5820	6556	5181	6246	3994	5639	5670	4143	2572	8646	5672	5389	4519	9845	1005	2438	2543	5051	3646	5222	6389	4841	4533	6345	3777	1670	5252	4668	3831	4739.92	4770	4653	0.975	-0.036	-0.165	0.869329	0.935684	0.1596	0.4371	0.1695	0.1695	TRUE	0.2004
ENSMUSG00000001518	1348	2654	700	2590	2247	1168	1870	2088	1311	2276	1062	2519	3006	2548	1908	2021	1430	1291	2330	3858	2833	2692	3083	4857	1947	1868	2177	1345	1014	1196	1246	1978	1206	2121	1325	1879	1339	1605	1769	1328	2451	793	2765	2447	1362	2297	2126	1460	2042	1262	2539	3242	2067	1654	1882	1626	1530	1759	3714	2573	2726	2457	4097	1629	1514	1997	1387	1231	1272	1402	1636	1450	1868	1358	1876	1338	1611	1687	1934.69	2067	1550	0.75	-0.416	-2.347	0.0189258	0.0727458	0.107	0.4401	0.1115	0.1115	TRUE	0.1376
ENSMUSG00000001520	69	177	28	125	97	42	127	200	52	87	102	99	193	199	117	36	9	8	182	74	143	115	132	239	98	76	83	95	88	71	487	111	61	187	84	86	73	92	43	68	163	32	133	106	49	156	204	58	78	121	100	208	161	101	34	10	9	137	71	130	116	105	202	82	62	76	98	107	76	548	92	73	165	86	86	73	92	41	110.51	103	133	1.295	0.373	1.064	0.287457	0.498373	0.4269	0.5252	0.4323	0.4323	TRUE	2.2379
ENSMUSG00000001521	9189	3797	2045	5112	5660	2087	2861	2734	2764	4651	3947	5188	5205	5088	5223	4686	2694	1803	4366	7525	7860	4064	5434	7000	2853	2632	3868	4760	2492	3602	1011	3027	2565	3358	1834	1246	1640	1901	1001	9051	3507	2315	5458	6164	2433	3514	2784	3079	4173	4690	5228	5614	4127	4529	4364	3062	2137	3297	7243	7138	4115	4330	5904	2387	2133	3549	4908	3025	3831	1138	2503	3084	2957	1880	1244	1639	1908	955	3728.09	4285	2114	0.493	-1.019	-4.696	2.65688e-06	4.90031e-05	0.1668	0.4377	0.168	0.168	TRUE	0.2298
ENSMUSG00000001524	2036	2595	1411	1984	1627	1565	1110	1802	1666	2736	1176	2040	2542	2956	1763	1827	2059	1979	2503	2370	2042	1774	2425	2200	1173	2507	1629	2211	1452	1520	1638	2394	1368	2848	2719	1454	2216	2008	2139	2005	2396	1598	2118	1772	1824	1363	1835	1856	2455	1397	2056	2742	2398	1529	1701	2341	2345	1890	2281	1854	1796	1932	1856	982	2032	1494	2280	1763	1617	1843	1980	1645	2508	2787	1452	2214	2015	2040	1948.51	1927	2010	1.043	0.061	0.516	0.606072	0.776685	0.0392	0.4401	0.0491	0.0491	TRUE	0.2039
ENSMUSG00000001525	66599	55179	55031	62797	55531	53851	38618	28573	48929	101340	53789	102359	63289	122553	45645	69574	41182	69285	66528	64047	67042	58699	86533	62276	33876	55135	60329	52672	47999	66056	61728	80152	47221	81227	38372	39502	54644	61252	59106	65597	50958	62305	67046	60471	62780	47435	29096	54497	90923	63913	103157	68261	99411	39578	64786	46813	82108	50236	61650	60884	59443	68955	52528	28348	44688	55346	54305	58269	70253	69467	66280	56773	71535	39329	39440	54603	61469	56370	59982.2	60475	58552	0.968	-0.047	-0.308	0.758262	0.875088	0.0708	0.4352	0.082	0.082	TRUE	0.1294
ENSMUSG00000001542	1909	1397	2793	1168	1190	1352	2360	2156	1375	3143	342	2139	1064	780	1781	878	3829	1261	2028	1823	1779	2829	1493	2184	1847	1982	1320	1545	1366	4825	2395	3141	1036	2356	3411	2615	3972	4733	3304	1880	1290	3162	1247	1296	1576	2899	2195	1531	2820	406	2156	1148	633	1544	818	4353	1494	1531	1755	1616	2865	1190	1842	1546	1606	1211	1593	1658	5132	2695	2597	1246	2075	3496	2611	3969	4750	3151	2117.5	1754	3172	1.809	0.855	3.592	0.000328578	0.00286679	0.1989	0.4397	0.2021	0.2021	TRUE	0.1128
ENSMUSG00000001552	34572	41239	49310	14983	15118	27707	21035	38247	47417	39432	17969	27320	43850	24796	38698	33685	40010	25756	35950	11474	18822	21401	38965	51959	43049	17887	52728	37737	20992	12548	33375	35107	11627	17735	17837	16838	37696	27552	36502	34052	38084	55828	15997	16463	32301	25838	38947	52813	35379	21351	27533	47295	20114	33554	31367	45481	30523	27146	11045	17093	21672	31050	43826	36024	14498	48373	38907	25484	13345	37559	29031	13979	15619	18282	16812	37668	27650	34812	29815.2	31656	24476	0.773	-0.371	-1.717	0.0860636	0.222608	0.1466	0.4353	0.167	0.167	TRUE	0.0983
ENSMUSG00000001555	16949	11895	1170	2439	2549	1414	1278	4986	4632	2206	2110	3487	540	688	4331	3012	535	208	3431	2913	11197	664	1776	9927	3507	5382	764	963	276	25476	711	4551	816	1309	935	1050	592	694	528	16694	10985	1325	2604	2776	1648	1570	5077	5159	1979	2507	3514	582	558	3755	2805	608	246	2591	2804	10169	672	1415	8373	2935	4362	701	993	335	27095	800	3763	981	1153	958	1048	592	696	504	3521.38	3439	3759	1.093	0.128	0.233	0.816082	0.907583	1.1326	0.4378	1.0847	1.0847	TRUE	4.9821
ENSMUSG00000001558	42	87	14	29	6	14	8	24	8	26	0	30	66	12	70	15	44	6	10	12	14	4	26	82	48	13	48	29	0	25	2	8	14	10	2	94	40	28	32	41	80	16	31	7	16	10	24	9	23	0	30	71	10	61	14	50	7	8	12	13	4	21	69	40	11	44	30	0	27	2	7	17	9	2	94	40	28	31	25.82	26	26	0.985	-0.021	-0.041	0.967034	0.984385	0.8955	0.8213	0.8909	0.8909	TRUE	0.6706
ENSMUSG00000001566	0	0	0	0	0	0	0	0	0	0	0	0	0	0	0	0	4	0	0	0	0	0	0	0	0	0	0	0	0	0	0	0	0	0	0	0	0	0	0	0	0	0	0	0	0	0	0	0	0	0	0	0	0	0	0	5	0	0	0	0	0	0	0	0	0	0	0	0	0	0	0	0	0	0	0	0	0	0	0.12	0	0	0.77	-0.376	-0.111	0.911557	NA	39	85.9716	39	39	TRUE	1.2507
ENSMUSG00000001569	2650	3674	2366	3691	2612	3034	1566	2766	3182	3415	2600	3931	3151	2993	4147	3497	3849	2217	3846	3950	4595	2368	4627	2734	2710	4265	3274	3821	2186	3205	2994	4852	2671	3665	2111	2729	3351	3691	4081	2610	3393	2679	3941	2844	3537	1924	2817	3544	3064	3089	3962	3399	2428	3596	3256	4375	2627	2904	3802	4173	2398	3687	2306	2268	3457	3004	3939	2654	3409	3369	4012	3211	3228	2164	2725	3349	3704	3892	3198.42	3161	3306	1.046	0.065	0.573	0.566806	0.748356	0.0361	0.4381	0.0453	0.0453	TRUE	0.1584
ENSMUSG00000001576	13257	15777	8825	7622	10647	13061	8677	8398	11265	12986	9785	12684	7887	15996	11712	17033	9709	5943	10560	20308	11820	9537	10885	7510	6713	11021	9776	12235	10252	11989	4751	8551	6752	6704	5068	5333	5422	5429	5579	13057	14570	9992	8138	11594	15227	10658	8552	12547	11651	11627	12783	8507	12975	10155	15861	11037	7043	7974	19548	10734	9658	8674	6334	5618	8933	8969	12614	12446	12751	5347	7071	8118	5904	5194	5325	5418	5448	5321	9830	10947	6590	0.602	-0.732	-4.627	3.71429e-06	6.45941e-05	0.0899	0.436	0.0894	0.0894	TRUE	0.6029
ENSMUSG00000001583	570	3999	1471	2340	1539	2743	2798	2348	2897	5049	1670	1673	1772	4684	2022	1216	1530	2653	5062	2611	1680	2061	2540	5357	3445	1838	4658	1566	3630	852	4641	3545	1864	1995	2104	2493	1464	1375	2420	561	3693	1665	2498	1676	3198	3437	2391	3227	4530	1984	1686	1911	3800	1753	1132	1739	3144	3822	2513	1526	2087	2024	4518	2883	1490	4273	1615	4407	906	5223	2931	2241	1757	2156	2489	1463	1380	2308	2513.82	2593	2285	0.882	-0.182	-0.739	0.459772	0.664439	0.1999	0.439	0.2159	0.2159	TRUE	0.4285
ENSMUSG00000001588	875	597	242	900	1612	516	2581	485	4866	1349	408	122	364	1001	322	332	384	100	1582	156	442	202	1368	1216	379	2924	785	1513	3271	282	3085	2231	294	450	425	1671	298	289	370	862	551	274	961	1755	602	3170	494	5420	1210	485	123	393	812	279	309	437	119	1195	150	401	205	1090	1026	317	2370	720	1560	3971	300	3472	1845	353	396	436	1668	298	290	353	1042.83	1078	941	0.873	-0.196	-0.401	0.68858	0.831866	0.8797	0.4445	0.8514	0.8514	TRUE	0.9358
ENSMUSG00000001604	84	68	29	88	230	30	37	134	58	70	16	22	99	31	188	458	44	21	73	71	74	22	1	32	46	94	12	233	0	73	34	94	23	68	10	72	32	21	18	83	63	33	94	250	35	45	136	65	63	19	22	107	25	163	426	50	25	55	68	67	22	1	27	38	76	11	240	0	78	38	78	28	60	10	72	32	21	17	70.38	80	43	0.544	-0.878	-1.742	0.081514	0.214556	0.9088	0.5767	0.8867	0.8867	TRUE	0.6563
ENSMUSG00000001622	11754	2405	45685	46706	18647	14046	63442	92053	28957	82662	182818	46133	125561	124142	87802	17542	33860	1521	56513	16941	51642	66264	4784	11655	714	59753	143626	6097	5627	182	1122	1154	30055	1012	78	36	8	581	1250	11577	2221	51724	49866	20306	16375	77927	93737	32252	74165	217226	46493	135426	100700	76131	16335	38490	1803	42674	16307	46899	67103	3812	9831	597	48431	131764	6286	6831	194	1263	954	36135	891	80	36	8	583	1192	38067.2	49769	4134	0.083	-3.59	-5.182	2.20058e-07	5.61597e-06	1.5662	0.4352	1.7146	1.7146	TRUE	3.4423
ENSMUSG00000001627	3782	4169	10007	2900	5347	3967	4869	3812	4846	4917	4192	3656	6132	7657	4046	3904	8841	5140	8314	8710	4797	7550	8135	14637	15368	5655	7617	4142	7049	7509	7145	4770	3701	5887	7489	5100	15142	3466	8891	3725	3850	11330	3096	5823	4625	5981	3882	5397	4412	4981	3685	6614	6211	3508	3635	10050	6091	6278	8384	4356	7646	6482	12346	12860	4583	6988	4270	8557	7986	8041	3944	4450	5185	7676	5092	15131	3478	8479	6387.4	6195	6946	1.121	0.165	0.736	0.461901	0.665855	0.1702	0.4365	0.1799	0.1799	TRUE	0.5351
ENSMUSG00000001630	3861	4060	5119	5020	3312	2921	3687	3553	3887	4511	4207	5352	6330	7244	5706	4492	4244	1852	5718	4317	5767	5989	5618	16509	5560	3043	3015	5439	5272	2476	3075	2521	1786	4308	1501	2127	2406	1671	1753	3803	3749	5796	5360	3607	3405	4529	3618	4329	4047	4999	5394	6827	5876	4948	4183	4824	2195	4318	4155	5237	6065	4477	13925	4653	2466	2766	5608	6400	2633	3461	2085	2147	3794	1538	2124	2404	1677	1672	4233.15	4881	2354	0.482	-1.052	-5.537	3.08073e-08	9.89038e-07	0.1189	0.4373	0.1287	0.1287	TRUE	0.6939
ENSMUSG00000001632	4972	4249	5828	6348	5409	3290	3001	6059	3696	5863	4559	3048	5049	6127	5525	4309	6843	3863	5018	9212	7968	6097	8617	8622	4021	4327	4366	5350	2947	3734	5610	5938	4983	8083	6105	4451	6090	6131	5326	4897	3924	6598	6778	5890	3836	3686	6170	4117	5260	5417	3072	5446	4970	4791	4012	7779	4578	3789	8867	7236	6174	6867	7272	3365	3507	4005	5516	3578	3971	6313	4910	5991	7119	6257	4444	6085	6153	5079	5326.15	5221	5632	1.079	0.11	0.742	0.457893	0.662778	0.0686	0.4369	0.0776	0.0776	TRUE	0.1011
ENSMUSG00000001642	4542	3166	1868	3894	4040	5218	2806	3502	19445	3296	5512	2598	1862	4975	3307	4150	1262	1390	3632	8063	4727	2270	1382	6079	1564	7791	1582	4273	433	3946	2684	3821	3651	3570	2174	3698	1281	5361	3812	4474	2924	2115	4157	4399	6083	3447	3566	21658	2957	6549	2618	2008	4036	2867	3864	1435	1647	2743	7761	4293	2299	1101	5127	1309	6315	1451	4405	526	4197	3021	3160	4390	3144	2228	3692	1280	5380	3636	3904.15	4074	3413	0.838	-0.255	-0.755	0.450042	0.656115	0.4068	0.4375	0.4082	0.4082	TRUE	1.3449
ENSMUSG00000001655	0	0	0	0	2	0	0	2	0	22	4	2	12	0	6	0	0	6	0	2	22	0	2	0	0	2	0	0	28	0	0	0	0	6	0	0	16	2	0	0	0	0	0	2	0	0	2	0	20	5	2	13	0	5	0	0	7	0	2	20	0	2	0	0	2	0	0	34	0	0	0	0	5	0	0	16	2	0	3.55	4	2	0.589	-0.763	-0.59	0.555427	0.739983	5.9987	3.2459	5.5944	5.5944	TRUE	1.6039
ENSMUSG00000001656	0	0	0	0	0	0	0	0	0	4	4	0	0	0	0	0	0	0	0	10	8	1	8	0	0	127	0	0	0	0	0	0	2	0	0	6	14	2	2	0	0	0	0	0	0	0	0	0	4	5	0	0	0	0	0	0	0	0	10	7	1	6	0	0	103	0	0	0	0	0	0	2	0	0	6	14	2	2	4.15	5	3	0.561	-0.835	-0.501	NA	NA	11.471	2.838	9.5979	9.5979	TRUE	38.3008
ENSMUSG00000001657	103	137	53	149	226	98	38	30	66	18	85	16	46	46	229	157	49	0	159	48	90	10	89	2	295	80	39	22	0	11	2	51	46	4	52	110	6	28	29	101	127	60	159	246	114	47	31	74	16	101	16	50	37	199	146	56	0	120	46	82	10	71	2	247	65	36	23	0	12	2	42	55	4	53	110	6	28	28	67.17	79	34	0.432	-1.21	-2.178	0.0294263	0.101196	1.1176	0.5835	1.0785	1.0785	TRUE	0.3792
ENSMUSG00000001661	101	136	52	108	121	60	75	27	26	12	138	36	47	39	160	160	40	6	109	88	98	12	128	12	195	116	66	38	0	22	14	74	31	20	72	64	84	74	50	99	126	59	115	132	70	92	27	29	11	164	36	51	32	139	149	45	7	82	85	89	12	102	10	163	94	61	39	0	23	16	61	37	18	74	64	84	74	48	67.16	73	50	0.682	-0.552	-1.316	0.188252	0.379372	0.6114	0.5835	0.6096	0.6096	TRUE	0.0436
ENSMUSG00000001663	510	2435	296	4864	1752	1332	1609	1747	1233	3048	1894	1244	2702	3217	1338	2034	1214	178	6842	1637	1183	1391	612	2150	842	6795	4199	710	2239	2082	541	2556	176	80	207	119	104	64	666	502	2249	335	5193	1908	1553	1976	1779	1373	2735	2250	1254	2914	2610	1160	1894	1380	211	5167	1576	1074	1409	488	1813	705	5507	3852	732	2718	2214	609	2114	212	70	212	119	104	64	635	1658.21	2011	635	0.316	-1.662	-3.711	0.000206465	0.00195512	0.7283	0.441	0.7155	0.7155	TRUE	0.775
ENSMUSG00000001665	600	3025	433	1805	740	860	1315	2383	1202	2669	768	1027	1620	1889	1196	842	707	790	5669	1908	1750	2165	335	1695	1153	6164	3476	619	1239	1639	559	1792	724	606	837	561	247	507	910	591	2794	490	1927	806	1003	1615	2427	1339	2395	913	1035	1747	1532	1037	784	804	936	4281	1837	1589	2192	267	1430	965	4996	3189	638	1504	1743	629	1482	870	534	858	560	247	509	868	1419.52	1623	830	0.511	-0.967	-3.009	0.00261913	0.0154972	0.3639	0.442	0.3682	0.3682	TRUE	0.2226
ENSMUSG00000001666	255	346	245	376	430	290	333	387	376	530	135	141	365	278	409	216	285	172	1101	301	552	358	634	514	295	723	752	131	304	516	320	724	324	308	269	384	183	343	464	251	320	277	401	468	338	409	394	419	476	160	142	394	226	355	201	324	204	831	290	501	363	505	434	247	586	690	135	369	549	360	599	390	271	276	383	183	344	443	371.95	369	380	1.028	0.04	0.179	0.857734	0.930195	0.1592	0.4618	0.1734	0.1734	TRUE	0.1922
ENSMUSG00000001670	2	6	0	0	0	0	0	2	0	0	0	0	0	0	28	0	0	0	0	0	0	0	0	0	0	0	0	0	0	0	0	2	0	0	0	0	0	0	0	2	6	0	0	0	0	0	2	0	0	0	0	0	0	24	0	0	0	0	0	0	0	0	0	0	0	0	0	0	0	0	2	0	0	0	0	0	0	0	0.91	1	0	0.235	-2.09	-0.814	NA	NA	28.5953	11.3972	21.8668	21.8668	TRUE	9.2759
ENSMUSG00000001672	819	4236	1409	2658	2215	3926	2089	3579	3115	2882	4414	2702	2820	5545	3299	4178	7226	3039	4306	6111	1658	5978	3037	2120	3719	3869	3426	1459	2558	834	1593	4244	3549	1940	2760	2689	2019	7612	4819	807	3912	1595	2838	2412	4577	2566	3644	3469	2586	5245	2723	3042	4498	2860	3890	8214	3601	3252	5882	1506	6054	2420	1788	3112	3136	3143	1504	3105	887	1793	3509	4267	1709	2829	2685	2018	7639	4596	3315.72	3358	3193	0.951	-0.073	-0.276	0.78231	0.8891	0.2437	0.438	0.2466	0.2466	TRUE	0.4932
ENSMUSG00000001674	7920	4930	5632	4569	5128	4655	2949	4021	3604	5388	4901	7470	5877	8909	4983	6641	4671	3989	5611	5175	9233	8227	7010	9110	5050	6752	5969	6486	4843	3999	3459	5215	3921	4999	4952	3544	4844	5581	4766	7801	4553	6376	4878	5584	5427	3622	4095	4014	4834	5823	7528	6339	7227	4321	6184	5310	4727	4237	4981	8385	8331	5586	7684	4226	5473	5476	6687	5879	4253	3893	4312	4714	4403	5075	3538	4840	5601	4545	5404.2	5710	4517	0.791	-0.338	-2.799	0.00513402	0.0265084	0.046	0.4368	0.0519	0.0519	TRUE	0.0578
ENSMUSG00000001687	7528	8559	5133	4541	5177	6508	4975	7519	6764	4634	5982	5424	5517	8883	7222	7446	7817	7326	8060	12819	6396	9403	7335	5613	8847	8740	9350	4941	7226	7915	5014	7020	5272	7478	9630	8179	7021	10062	13417	7415	7904	5811	4848	5638	7587	6111	7657	7534	4158	7108	5466	5950	7206	6262	6934	8886	8682	6086	12339	5809	9522	5845	4734	7403	7084	8578	5094	8772	8418	5643	5805	6338	6586	9870	8166	7016	10098	12796	7260.46	6980	8074	1.157	0.21	1.514	0.130122	0.297261	0.065	0.4364	0.0686	0.0686	TRUE	0.2187
ENSMUSG00000001700	1294	1326	348	1221	1056	442	752	726	988	1018	910	564	902	1429	1458	1804	1130	2713	1825	2402	1261	3232	1320	1832	1130	2220	872	1149	70	718	830	1032	1395	235	745	2876	1855	2288	2664	1275	1225	394	1304	1150	515	924	739	1100	913	1081	568	973	1159	1264	1680	1285	3215	1378	2312	1145	3273	1052	1545	946	1799	800	1185	85	764	934	853	1677	207	764	2872	1854	2296	2541	1308.84	1251	1476	1.18	0.238	0.745	0.455977	0.661466	0.3603	0.4426	0.3648	0.3648	TRUE	0.0889
ENSMUSG00000001707	3628	1224	2238	3761	1756	2435	1334	1115	1206	1398	2779	3222	5017	1411	1904	4268	2615	1299	3992	2839	3822	2385	3271	4631	2454	1363	2506	2613	1998	1172	2379	2783	1394	2770	2313	1204	3277	2629	1915	3573	1130	2534	4015	1912	2839	1639	1135	1343	1254	3302	3247	5411	1145	1651	3974	2973	1539	3014	2733	3471	2415	2607	3906	2054	1105	2299	2694	2426	1246	2677	2301	1676	2439	2371	1202	3275	2638	1826	2435.72	2529	2165	0.856	-0.224	-1.011	0.311954	0.523549	0.159	0.4391	0.1748	0.1748	TRUE	0.1142
ENSMUSG00000001729	24727	14806	38436	20606	18714	24086	16124	12068	15903	31190	28875	17815	22202	21873	17520	23089	49869	32448	17663	15302	21537	17211	59190	52716	22609	20463	15195	18528	8881	18593	14057	22787	14838	17372	26083	18397	27919	19174	19353	24355	13673	43517	22000	20379	28080	19805	12289	17713	27984	34310	17954	23946	17743	15191	21500	56688	38454	13338	14729	19559	17429	47166	44464	18919	16586	13940	19102	10781	19774	15819	18843	17839	15299	26733	18368	27898	19242	18457	22817.1	23848	19827	0.831	-0.266	-1.226	0.220013	0.420913	0.1949	0.4354	0.1685	0.1685	TRUE	0.1706
ENSMUSG00000001739	254	41	32	152	182	125	37	60	16	11	56	84	56	48	74	76	60	13	100	16	97	28	138	74	96	178	38	94	20	43	40	30	70	73	52	48	28	42	49	250	38	36	162	198	146	45	61	18	10	67	85	60	39	64	71	68	15	76	15	88	28	110	62	80	144	35	97	24	46	45	25	84	64	53	48	28	42	47	68.62	76	48	0.636	-0.652	-1.846	0.0649541	0.181625	0.4186	0.5803	0.4267	0.4267	TRUE	0.2054
ENSMUSG00000001741	1237	547	281	1043	1333	641	522	556	277	158	429	118	444	371	1139	529	320	246	706	288	494	217	753	280	579	1786	404	219	243	1132	660	747	540	887	683	1893	425	352	436	1218	505	318	1114	1452	747	641	566	309	142	510	119	479	301	988	493	364	292	533	277	449	220	600	236	485	1448	371	226	295	1204	743	618	649	781	700	1890	425	353	416	601.87	541	778	1.437	0.523	1.648	0.0993528	0.24646	0.3536	0.4516	0.3588	0.3588	TRUE	0.4813
ENSMUSG00000001750	7831	12052	8703	12155	7801	8331	7338	8151	8019	9394	4120	6853	6554	6656	11434	5227	11512	5033	10239	8947	8605	6109	15365	8042	6000	14103	10085	9546	11937	14413	10942	11655	6842	8653	6758	10589	8534	4877	5763	7713	11130	9853	12977	8495	9712	9013	8300	8932	8428	4895	6906	7069	5399	9914	4867	13086	5965	7732	8612	7815	6186	12244	6783	5021	11431	9252	9842	14491	15329	12314	9638	8226	7621	6926	10572	8528	4894	5496	8759.21	8692	8954	1.03	0.043	0.252	0.801221	0.899362	0.0935	0.4361	0.1037	0.1037	TRUE	0.2427
ENSMUSG00000001751	2800	2797	699	2214	1349	1545	1173	2851	2219	2346	1121	1427	3006	1837	3603	2695	5475	3730	2579	1707	1648	565	2398	1897	1801	2006	2387	1689	894	2290	2510	2284	1646	2465	1594	2214	4893	3727	3253	2758	2583	791	2364	1469	1801	1441	2903	2472	2105	1332	1438	3242	1490	3124	2510	6224	4420	1947	1643	1497	572	1911	1600	1507	1626	2190	1741	1085	2436	2825	1889	1979	2171	1634	2211	4889	3740	3102	2273.37	2131	2688	1.261	0.335	1.39	0.164455	0.34783	0.1976	0.4394	0.2071	0.2071	TRUE	0.5327
ENSMUSG00000001755	4572	7263	3354	3379	1773	2346	1860	4973	4629	3543	1557	2567	5160	4143	5742	6118	4726	4701	6581	4084	1870	3284	3061	6019	6637	3307	7679	3225	3325	1932	2894	4599	2314	3750	3287	2904	4394	6049	4912	4503	6707	3797	3608	1931	2735	2285	5064	5156	3179	1850	2587	5565	3361	4979	5697	5372	5571	4969	3931	1698	3326	2439	5077	5554	2680	7045	3325	4036	2055	3257	3803	2782	3303	3369	2899	4391	6070	4685	3965.15	4070	3661	0.9	-0.153	-0.768	0.442344	0.648897	0.1236	0.4375	0.1407	0.1407	TRUE	0.1607
ENSMUSG00000001761	12786	9422	7153	8711	6727	8542	5764	12044	11444	10249	12463	12684	9585	18661	15500	13439	7791	10316	8069	13292	12389	2480	604	11963	23307	9032	9869	16344	5991	7571	573	10125	2170	6855	5176	2418	4326	572	2188	12594	8701	8099	9300	7325	9958	7080	12264	12746	9195	14809	12783	10338	15137	13440	12514	8856	12225	6093	12794	11251	2511	481	10090	19504	7321	9054	16851	7273	8052	645	8373	2609	6037	5305	2414	4323	574	2087	8743.78	10365	4042	0.39	-1.359	-4.233	2.30922e-05	0.000313362	0.3639	0.4361	0.3679	0.3679	TRUE	0.4141
ENSMUSG00000001763	201	494	148	410	224	267	907	1531	3372	934	824	498	344	1386	1003	248	686	7291	539	1737	294	446	143	634	2698	2549	1135	388	676	417	127	1070	291	572	652	1551	1554	394	2371	198	456	168	438	244	311	1114	1559	3756	838	979	502	371	1124	870	231	780	8640	407	1672	267	452	114	535	2258	2066	1041	400	821	443	143	885	350	504	668	1549	1553	395	2261	1060.56	1125	875	0.778	-0.362	-0.746	0.455761	0.66141	0.8661	0.4444	0.8387	0.8387	TRUE	2.1007
ENSMUSG00000001767	2479	3326	2646	1729	3690	2537	2321	2227	2754	4622	2716	2158	2068	3074	2648	2783	2508	2481	4288	6202	3378	2541	5253	6989	2734	3315	2541	2120	2010	2201	4210	4507	2240	4648	3411	2594	5872	4094	3005	2442	3072	2996	1846	4018	2958	2851	2268	3067	4147	3227	2175	2230	2494	2296	2591	2851	2940	3238	5970	3068	2573	4186	5895	2288	2687	2331	2186	2440	2341	4738	3727	2693	4093	3496	2590	5868	4109	2866	3175.64	3011	3652	1.213	0.278	1.708	0.0877143	0.22554	0.0854	0.4381	0.0946	0.0946	TRUE	0.1879
ENSMUSG00000001768	20058	25739	21831	12578	13557	16905	23024	22778	22183	36153	15809	17236	12966	26061	26593	24485	10979	10327	23441	48911	18053	14799	15163	23221	16552	30881	21125	10944	18629	13156	54293	43771	14875	35473	31837	11300	28186	13380	14870	19756	23770	24717	13429	14763	19708	28281	23195	24707	32437	18784	17370	13985	21140	23058	22800	12480	12238	17701	47080	16395	14986	12083	19586	13851	25029	19380	11283	22615	13992	61100	36196	17884	31241	32631	11282	28165	13427	14182	21710.5	20228	26010	1.286	0.363	1.673	0.0942758	0.237377	0.1862	0.4354	0.1678	0.1678	TRUE	0.3111
ENSMUSG00000001773	0	0	0	6	36	4	0	0	4	0	0	2	0	0	12	0	0	0	0	0	4	0	0	0	0	5	0	6	0	0	0	0	2	2	0	4	0	4	0	0	0	0	6	39	5	0	0	4	0	0	2	0	0	10	0	0	0	0	0	4	0	0	0	0	4	0	6	0	0	0	0	2	2	0	4	0	4	0	2.39	3	1	0.436	-1.198	-0.824	0.409992	0.619862	7.3032	4.6084	6.8457	6.8457	TRUE	3.2405
ENSMUSG00000001774	3791	5414	4646	3554	3210	3601	3490	4942	4774	5253	3933	6345	3550	4880	4798	5020	2622	4029	8595	3087	4699	4843	15232	5227	6821	4534	4321	4506	2069	5271	5857	6989	3912	6966	5730	5403	5922	7048	5155	3734	5000	5260	3794	3496	4198	4287	5032	5317	4713	4673	6394	3829	3959	4160	4675	2981	4775	6490	2971	4267	4904	12138	4409	5708	3675	3964	4646	2512	5606	6591	5779	4703	6135	5873	5395	5918	7073	4916	4973.08	4688	5799	1.237	0.307	2.02	0.0433772	0.135299	0.0734	0.437	0.0821	0.0821	TRUE	1.1182
ENSMUSG00000001783	10269	10284	10297	10083	8694	8229	9346	8562	8007	10797	7268	7394	9592	10550	8711	9221	10186	7501	19277	9570	13416	11116	23642	13810	18648	16424	13987	8738	11103	11585	8546	17141	9699	12048	11138	11393	8541	9399	12908	10114	9497	11658	10765	9467	9593	11480	8719	8918	9687	8636	7452	10346	8558	7553	8586	11579	8889	14556	9212	12184	11257	18839	11648	15605	13312	12832	9009	13479	12321	9617	14174	11661	10610	11416	11375	8535	9432	12310	10894.5	10808	11145	1.031	0.044	0.374	0.70845	0.843346	0.0465	0.4359	0.0501	0.0501	TRUE	0.2478
ENSMUSG00000001785	1974	2180	2299	1962	2193	1732	2039	2200	1533	3087	1743	1802	1973	3083	2054	2493	2706	1533	3636	2522	2979	2652	4317	3346	3291	3275	3108	2012	2012	1963	1825	3968	2028	2365	2231	1488	2171	1842	1849	1944	2013	2603	2095	2388	2019	2505	2240	1707	2770	2071	1816	2128	2501	1781	2321	3076	1817	2746	2428	2705	2686	3440	2822	2754	2654	2851	2074	2443	2088	2054	3281	2438	2083	2287	1486	2169	1849	1763	2330.66	2393	2150	0.898	-0.155	-1.44	0.149801	0.327138	0.0356	0.4393	0.0408	0.0408	TRUE	0.4244
ENSMUSG00000001786	1307	1532	1124	780	985	1491	831	1184	858	1245	1098	1019	1055	1579	1302	1364	1297	2109	2634	1560	1506	1288	1372	1366	3536	1781	1811	1376	1415	1177	963	2563	1482	1052	1414	1253	1100	2100	2450	1287	1415	1273	833	1073	1738	1021	1206	956	1117	1305	1027	1138	1281	1129	1270	1474	2499	1989	1502	1368	1304	1093	1152	2959	1444	1661	1419	1718	1252	1084	2119	1782	926	1449	1251	1099	2107	2337	1437.32	1402	1541	1.099	0.136	0.831	0.406134	0.616284	0.0863	0.4419	0.0957	0.0957	TRUE	0.1315
ENSMUSG00000001794	23779	19601	32974	21902	30134	17405	16873	27989	30638	28942	27680	21954	24711	31565	21039	18804	21424	12389	49921	18982	37754	28480	52843	35185	30644	24399	37661	18873	18264	15529	33415	13712	14220	12794	20384	20102	25528	14760	30929	23421	18102	37333	23384	32815	20291	20725	28501	34125	25967	32890	22125	26652	25605	18242	17510	24354	14682	37696	18271	34286	28841	42108	29677	25643	19776	34550	19458	22172	16516	37604	11339	17096	11267	20892	20071	25509	14812	29497	24713	26179	20460	0.782	-0.356	-2.107	0.0351463	0.115542	0.0967	0.4354	0.1018	0.1018	TRUE	0.4411
ENSMUSG00000001802	2760	92	53	175	364	56	38	32	40	18	80	46	278	94	304	242	82	4	125	25	267	32	90	166	208	289	18	91	0	28	49	46	24	70	66	81	70	44	13	2718	85	60	187	396	65	47	33	45	16	95	46	300	76	264	225	93	5	94	24	242	32	72	140	174	234	17	94	0	30	55	38	29	62	68	81	70	44	12	163.29	203	49	0.241	-2.053	-3.358	NA	NA	1.3848	0.4961	1.3197	1.3197	TRUE	7.2958
ENSMUSG00000001804	0	0	8	0	0	0	10	2	2	0	0	0	0	0	0	0	2	0	0	0	2	5	1	0	0	0	0	0	0	0	0	0	0	0	0	0	0	0	0	0	0	9	0	0	0	12	2	2	0	0	0	0	0	0	0	2	0	0	0	2	5	1	0	0	0	0	0	0	0	0	0	0	0	0	0	0	0	0	0.91	1	0	0.152	-2.72	-1.451	0.146817	NA	10.7168	11.3739	10.8623	10.8623	TRUE	1.4157
ENSMUSG00000001815	0	0	0	0	0	0	0	0	0	0	0	0	0	0	0	0	0	0	0	2	0	0	2	0	0	0	22	0	0	0	0	0	0	0	0	0	0	0	0	0	0	0	0	0	0	0	0	0	0	0	0	0	0	0	0	0	0	0	2	0	0	2	0	0	0	20	0	0	0	0	0	0	0	0	0	0	0	0	0.61	1	0	0.225	-2.152	-0.642	NA	NA	39	16.8444	38.3672	38.3672	TRUE	8.9299
ENSMUSG00000001819	0	0	0	0	0	0	0	0	0	0	0	0	0	0	0	0	0	0	0	0	4	0	0	0	0	4	0	0	0	2	0	6	0	0	0	0	0	0	0	0	0	0	0	0	0	0	0	0	0	0	0	0	0	0	0	0	0	0	0	4	0	0	0	0	3	0	0	0	2	0	5	0	0	0	0	0	0	0	0.36	0	1	2.259	1.176	0.398	0.690588	NA	30.4812	28.2889	29.5947	29.5947	TRUE	1.8473
ENSMUSG00000001823	0	0	0	0	0	0	0	0	0	0	0	0	2	0	0	0	0	2	0	0	0	0	4	0	0	0	0	0	0	0	0	0	0	0	0	0	0	0	0	0	0	0	0	0	0	0	0	0	0	0	0	2	0	0	0	0	2	0	0	0	0	3	0	0	0	0	0	0	0	0	0	0	0	0	0	0	0	0	0.2	0	0	0.585	-0.774	-0.229	0.819215	NA	39	50.8492	39	39	TRUE	0.5976
ENSMUSG00000001827	582	1637	4	34	40	116	277	122	906	144	2728	54	358	2204	1282	1682	2670	542	74	152	72	3330	209	2158	212	1210	842	22	258	32	38	16	217	107	362	122	286	517	929	573	1512	5	36	44	135	340	124	1009	129	3241	54	386	1788	1112	1566	3035	642	56	146	65	3372	167	1820	177	981	772	23	313	34	43	13	261	94	371	122	286	519	886	673.18	815	263	0.323	-1.632	-2.558	0.0105227	0.0464736	1.5298	0.4498	1.4507	1.4507	TRUE	0.2691
ENSMUSG00000001829	2225	5433	1970	2302	2059	2228	2280	2142	3541	4130	2666	2715	2029	5817	2375	2919	2789	5407	4610	3091	3685	3738	5702	5032	3344	2650	3526	2703	2294	2180	1702	2637	2000	5889	4123	2847	3486	4499	5173	2192	5017	2230	2458	2242	2597	2801	2181	3944	3705	3168	2736	2188	4719	2059	2718	3170	6408	3481	2975	3347	3785	4544	4244	2798	2148	3235	2787	2785	2319	1915	2181	2405	5186	4226	2843	3483	4515	4934	3247.92	3195	3401	1.064	0.09	0.515	0.606209	0.776789	0.108	0.4381	0.1083	0.1083	TRUE	0.0875
ENSMUSG00000001833	17502	15706	11299	9519	9432	9136	10632	12589	13880	15960	10239	18273	9355	20472	14152	19514	7237	7829	25598	11083	18744	18105	24130	12813	14349	18094	12610	15164	7328	14015	12825	14277	8090	14713	9475	13877	11334	14615	15817	17239	14504	12793	10163	10271	10651	13059	12819	15460	14319	12166	18416	10090	16606	12271	18171	8227	9278	19329	10668	17022	18334	19228	10807	12007	14665	11569	15634	8896	14906	14433	11806	9726	12958	9711	13855	11326	14667	15085	13413.8	13609	12847	0.944	-0.083	-0.637	0.524405	0.716848	0.0526	0.4357	0.0609	0.0609	TRUE	0.0454
ENSMUSG00000001844	2835	1700	1188	1864	2360	1737	1367	2583	970	1674	1979	3008	2435	1846	2754	2894	3712	1524	2310	4731	2246	3169	2627	4221	3145	2661	2517	2234	1902	1652	1049	1860	1362	1489	2388	1930	1744	1893	4369	2792	1570	1345	1990	2570	2025	1679	2630	1080	1502	2351	3031	2626	1497	2388	2695	4220	1806	1744	4554	2040	3209	2093	3560	2632	2157	2309	2303	2309	1757	1181	1538	1638	1311	2448	1927	1743	1900	4167	2264.56	2369	1961	0.828	-0.273	-1.47	0.141577	0.315135	0.1129	0.4394	0.1227	0.1227	TRUE	0.8137
ENSMUSG00000001847	23489	18647	19855	22242	21198	23810	16590	22127	18578	16812	25501	39433	29072	30595	23319	25419	22733	33306	29251	34991	29731	23159	24850	31806	28400	34542	24280	24199	32693	31404	22137	23677	16437	24308	25508	21076	23523	24525	50374	23135	17220	22479	23747	23084	27758	20378	22532	20692	15084	30301	39741	31356	24818	20219	23670	25842	39470	22088	33681	27000	23452	19802	26827	23765	27997	22275	24949	39688	33399	24912	19579	19762	21408	26144	21043	23506	24612	48042	25781	25622	26241	1.024	0.034	0.246	0.805552	0.901824	0.07	0.4354	0.0698	0.0698	TRUE	0.9528
ENSMUSG00000001855	4442	4081	3861	2929	4023	2857	2247	3624	2089	4246	4093	3958	3247	7927	5939	5844	17846	3078	2437	4372	4769	5088	4953	7250	3307	4097	3371	4113	2504	2503	3792	5033	2740	2960	3167	4184	4258	4728	5984	4375	3769	4371	3127	4381	3331	2760	3690	2327	3810	4863	3989	3502	6430	5150	5442	20286	3648	1840	4208	4331	5152	3947	6115	2767	3321	3093	4240	3040	2662	4267	4162	3294	2607	3246	4177	4255	4745	5707	4369.94	4528	3912	0.864	-0.211	-0.904	0.3658	0.57903	0.1842	0.4373	0.1938	0.1938	TRUE	3.2013
ENSMUSG00000001864	9867	1860	146	872	3554	971	584	804	232	1910	1996	2180	3692	3232	5496	4836	7174	4594	845	3286	1996	1208	278	2990	610	1784	2080	1630	4312	5374	42386	11874	7815	8821	35250	49147	71821	60233	69102	9718	1718	165	931	3870	1132	717	819	258	1714	2372	2197	3982	2622	4765	4503	8155	5444	638	3163	1813	1223	222	2522	510	1446	1908	1681	5235	5715	47700	9819	9396	7769	36129	49070	71768	60447	65903	11260.5	2601	36372	13.981	3.805	8.315	9.20316e-17	1.67737e-14	0.7355	0.4359	0.7482	0.7482	TRUE	0.0149
ENSMUSG00000001865	2	8	28	166	377	20	2	12	20	0	2	0	8	4	198	54	6	0	12	6	60	4	16	48	32	150	20	70	1	4	74	2	18	48	20	12	28	46	2	2	7	32	177	411	23	2	12	22	0	2	0	9	3	172	50	7	0	9	6	54	4	13	40	27	122	18	72	1	4	83	2	22	42	20	12	28	46	2	40.01	45	26	0.584	-0.776	-1.037	0.299834	0.511064	2.0788	0.6842	1.9695	1.9695	TRUE	1.514
ENSMUSG00000001870	5123	19457	6260	11259	8171	6584	8907	25697	5447	35077	4387	12447	7140	6165	34473	8932	3679	7359	7776	9442	8011	6025	5213	5498	9535	25405	6144	20441	10581	5906	1865	22030	6669	2068	1629	2613	1370	582	1391	5046	17969	7087	12021	8898	7676	10941	26167	6067	31471	5213	12544	7701	5001	29891	8317	4182	8721	5872	9089	7275	6101	4154	4637	7979	20591	5637	21075	12845	6281	2099	18217	8018	1821	1670	2609	1369	584	1327	9337.46	11040	4400	0.399	-1.327	-3.481	0.000500414	0.00407138	0.5245	0.4361	0.5194	0.5194	TRUE	1.4176
ENSMUSG00000001891	5530	6707	8387	4449	3450	4967	4830	7044	6613	11407	2486	3262	3117	22547	5031	15373	4991	8811	9723	4748	5200	17100	4005	3482	5164	6851	7483	7002	4614	5186	5910	4051	4350	5120	3116	3724	3381	4631	4201	5447	6194	9496	4750	3757	5791	5933	7173	7366	10234	2954	3287	3362	18289	4362	14315	5673	10442	7342	4570	4722	17317	3191	2937	4321	5553	6865	7219	5601	5516	6651	3350	5230	4509	3194	3718	3378	4647	4007	6222.14	6844	4420	0.646	-0.631	-2.554	0.0106623	0.0469133	0.2086	0.4366	0.2178	0.2178	TRUE	0.264
ENSMUSG00000001901	0	0	0	0	0	0	0	0	0	0	0	0	0	0	2	0	0	0	0	0	0	0	0	24	6	0	0	0	0	0	0	0	0	0	0	115	222	66	230	0	0	0	0	0	0	0	0	0	0	0	0	0	0	2	0	0	0	0	0	0	0	0	20	5	0	0	0	0	0	0	0	0	0	0	115	222	66	219	16.65	1	62	66.369	6.052	2.416	0.0156803	0.0630671	22.1315	1.034	12.4396	22.1315	TRUE	0.5452
ENSMUSG00000001909	3731	9440	3567	4958	5648	7175	4331	6237	5122	6378	4051	5455	4820	9595	3614	3140	6446	3274	8349	8167	4934	5494	5889	5440	6030	9169	5597	5460	4798	3442	3198	9471	3426	3088	4114	3591	2917	5206	2400	3675	8718	4038	5293	6150	8365	5320	6351	5705	5722	4813	5498	5199	7783	3134	2924	7327	3880	6304	7861	4481	5564	4693	4588	5046	7432	5135	5629	5825	3661	3599	7832	4119	2720	4217	3585	2915	5224	2289	5195.22	5602	4016	0.717	-0.48	-2.953	0.0031424	0.0179067	0.0907	0.4369	0.0942	0.0942	TRUE	0.6162
ENSMUSG00000001910	7891	15374	10220	8549	10618	11165	9533	14453	13729	14731	11300	12206	8054	20462	9363	11042	13026	6936	15220	14585	14987	12564	8675	12550	8972	15172	11528	14957	9358	14552	8412	15912	11315	9992	8685	11246	8946	15864	10380	7772	14198	11571	9127	11563	13016	11710	14717	15291	13217	13427	12301	8687	16598	8118	10282	14807	8220	11493	14039	13610	12723	6913	10585	7508	12297	10576	15421	11360	15477	9467	13158	13604	8800	8902	11228	8939	15920	9900	11706.2	11764	11540	0.981	-0.028	-0.21	0.833366	0.917345	0.0508	0.4358	0.0622	0.0622	TRUE	0.1425
ENSMUSG00000001911	11936	33065	8326	11567	14221	22634	13440	30512	12445	36433	23631	25518	11164	51244	22032	22620	11464	7535	17385	18071	16557	35651	2899	7269	16496	25964	19878	23720	12719	24474	6452	23870	17357	13266	18065	12193	5223	11407	13659	11756	30535	9427	12350	15486	26387	16509	31070	13861	32688	28079	25717	12041	41568	19103	21063	13032	8930	13128	17395	15036	36103	2310	6131	13804	21044	18236	24455	15440	26029	7261	19739	20868	11683	18515	12174	5219	11447	13027	17914	19058	14596	0.766	-0.385	-1.404	0.160296	0.341853	0.2301	0.4355	0.2683	0.2683	TRUE	0.1374
ENSMUSG00000001918	1855	2729	697	3384	10845	1391	2142	4306	1716	5567	2106	2353	1071	2274	3708	2074	800	1730	5333	3510	5155	1520	2268	1864	1786	4852	2479	3088	1694	3345	6390	5407	2966	4893	7583	5282	2885	3576	3259	1827	2520	789	3613	11810	1622	2631	4385	1911	4995	2502	2371	1155	1845	3215	1931	909	2050	4027	3379	4682	1539	1807	1572	1495	3933	2274	3184	2056	3558	7191	4471	3566	4309	7772	5274	2883	3589	3108	3275.65	2829	4572	1.616	0.693	2.454	0.0141245	0.0583927	0.2771	0.438	0.2844	0.2844	TRUE	1.2514
ENSMUSG00000001924	25296	24424	38665	29415	28326	30602	25098	33259	29491	36800	29381	33602	31587	57075	32701	35740	31950	25558	33995	35148	33164	48801	80765	29164	23276	31561	30263	32572	37806	33236	43478	33283	31015	37861	15532	31809	35374	34621	38007	24915	22556	43776	31405	30846	35676	30828	33867	32847	33017	34911	33864	34069	46297	28354	33280	36319	30288	25670	33832	30118	49419	64358	24599	19478	25581	27764	33582	45895	35348	48929	27523	37289	33344	15919	31759	35348	34744	36248	33688.8	33704	33645	0.998	-0.003	-0.017	0.986041	0.993517	0.0684	0.4353	0.0744	0.0744	TRUE	0.331
ENSMUSG00000001930	3641	1629	1639	2556	4861	2049	2012	4298	2565	1258	1678	1046	1778	2716	3664	2696	720	751	4891	787	3085	1426	7324	1169	3251	2641	1742	1565	726	1416	2005	3077	1160	2301	1638	2332	5495	3052	2085	3586	1504	1856	2729	5293	2389	2471	4377	2857	1129	1994	1054	1918	2203	3177	2510	818	890	3693	758	2802	1444	5836	986	2720	2141	1598	1614	881	1506	2256	2544	1395	2026	1679	2328	5491	3063	1988	2346.3	2318	2428	1.047	0.067	0.242	0.808859	0.903865	0.286	0.4392	0.2702	0.2702	TRUE	0.4233
ENSMUSG00000001942	936	3592	564	1282	979	1764	1606	2576	3394	2519	1341	2068	1357	2520	2404	2577	1519	2749	2020	2466	1523	1799	656	1500	3848	3973	1888	1760	1292	2486	1933	3355	1985	4014	1139	2309	2195	2783	2046	922	3317	639	1369	1066	2056	1973	2623	3780	2260	1593	2084	1464	2044	2084	2400	1727	3258	1525	2374	1383	1822	523	1265	3220	3220	1732	1815	1568	2644	2175	2774	2387	3535	1167	2305	2193	2793	1951	2077.74	1969	2392	1.215	0.281	1.282	0.199908	0.394953	0.1612	0.4398	0.1712	0.1712	TRUE	0.0935
ENSMUSG00000001943	98	14	17	47	76	46	12	8	2	2	26	6	13	11	73	14	23	8	53	11	61	18	60	16	41	46	36	16	22	20	15	28	10	14	22	13	10	8	6	97	13	19	50	83	54	15	8	2	2	31	6	14	9	63	13	26	9	40	11	55	18	48	13	34	37	33	16	27	21	17	23	12	12	23	13	10	8	6	25.44	29	14	0.496	-1.012	-2.462	0.0138264	0.0574863	0.5281	0.8269	0.5434	0.5434	TRUE	0.1446
ENSMUSG00000001946	2871	666	736	1362	1915	1560	623	1144	836	474	991	534	950	1022	2269	1555	834	263	3016	386	1661	534	2363	808	1877	1372	854	975	324	1011	927	1572	531	989	592	925	584	1247	839	2828	615	833	1454	2085	1819	765	1165	931	425	1178	538	1025	829	1967	1448	948	312	2277	372	1508	541	1883	682	1571	1112	783	1005	393	1075	1043	1300	638	871	607	924	584	1251	800	1086.82	1148	909	0.792	-0.336	-1.245	0.212997	0.412317	0.2518	0.4442	0.2595	0.2595	TRUE	0.1182
ENSMUSG00000001948	244	263	96	204	191	63	280	168	164	195	72	243	128	113	329	430	92	206	260	140	218	239	114	218	525	427	338	222	334	204	109	351	138	310	246	362	281	54	292	240	243	109	218	208	73	344	171	183	175	86	245	138	92	285	400	105	244	196	135	198	242	91	184	439	346	310	229	405	217	123	290	166	273	252	361	281	54	278	221.28	218	230	1.051	0.072	0.283	0.776843	0.886403	0.2175	0.4801	0.2282	0.2282	TRUE	0.1712
ENSMUSG00000001962	3392	2720	3264	2048	1694	2071	3158	3389	2975	3912	2132	3260	3214	4848	2685	2234	4118	7016	4505	2912	1989	3802	5419	2647	3732	2818	3619	2703	2819	4005	4386	4273	3190	3451	1831	4090	5100	4560	5248	3341	2512	3695	2187	1845	2414	3879	3451	3314	3510	2533	3285	3467	3933	2328	2080	4681	8315	3402	2803	1806	3850	4318	2233	3123	2284	3320	2787	3422	4259	4936	3533	3835	3039	1877	4084	5096	4576	5005	3445.09	3245	4024	1.24	0.31	1.767	0.0771729	0.206296	0.1003	0.4379	0.1099	0.1099	TRUE	0.6394
ENSMUSG00000001964	4055	2733	4492	2286	2186	2452	3564	3658	3730	4796	3373	4312	3721	5680	4184	3209	2799	3359	5178	3554	3793	3245	4068	2983	2529	5320	3033	3978	4114	4582	6107	4716	3893	5647	2988	4516	5412	5369	7087	3994	2524	5086	2441	2380	2859	4378	3725	4154	4303	4008	4346	4013	4607	3628	2988	3182	3981	3910	3421	3445	3286	3242	2516	2116	4312	2782	4101	4994	4873	6873	3900	4680	4973	3062	4509	5408	5388	6759	3978.14	3611	5042	1.396	0.482	3.687	0.000226851	0.0021139	0.0501	0.4375	0.0608	0.0608	TRUE	0.0971
ENSMUSG00000001983	849	1223	716	950	776	647	435	1417	956	1156	208	628	814	722	1471	1279	1157	1038	1498	1310	1429	407	563	1332	776	849	1750	822	868	1104	827	1763	1721	2089	1320	1344	2063	2115	1407	836	1129	811	1014	845	754	534	1443	1065	1037	247	633	878	586	1275	1191	1315	1230	1131	1261	1298	412	449	1123	649	688	1605	847	1054	1174	931	1458	2069	1840	1353	1342	2061	2122	1342	1103.46	943	1569	1.664	0.735	3.681	0.00023251	0.00215967	0.1314	0.444	0.1417	0.1417	TRUE	0.0485
ENSMUSG00000001985	1141	104	2	48	332	326	33	146	40	104	4954	1302	623	14732	792	62	22	250	100	1720	503	146	8	797	86	148	22	104	5593	18	60	38	22	56	139	2910	5528	3330	236	1124	96	2	51	362	380	41	149	45	93	5886	1312	672	11950	687	58	25	296	76	1656	457	148	6	672	72	120	20	107	6790	19	68	31	26	49	142	2905	5524	3342	225	1171.4	1150	1233	1.072	0.101	0.118	0.905695	0.953002	2.7725	0.4435	2.5839	2.5839	TRUE	1.0515
ENSMUSG00000001986	273	395	89	201	171	52	114	8	32	48	139	0	22	64	500	292	62	28	157	74	119	23	30	129	294	430	174	64	0	34	35	65	40	121	143	195	44	235	6	269	365	101	215	186	61	140	8	36	43	165	0	24	52	434	272	70	33	119	71	108	23	24	109	246	349	160	66	0	36	39	54	48	107	147	195	44	236	6	119.42	129	91	0.705	-0.505	-0.921	0.357229	0.570485	1.1074	0.5185	1.0636	1.0636	TRUE	0.1892
ENSMUSG00000001988	16	7	2	8	14	10	27	28	14	6	10	4	8	0	6	10	0	6	8	11	6	4	22	10	14	2	51	9	0	8	14	20	16	13	18	2	11	4	4	16	6	2	9	15	12	33	29	16	5	12	4	9	0	5	9	0	7	6	11	5	4	18	8	12	2	47	9	0	9	16	17	19	11	18	2	11	4	4	10.79	11	11	1.035	0.05	0.105	0.916353	0.958508	0.6644	1.3588	0.7081	0.7081	TRUE	0.377
ENSMUSG00000001995	6206	1458	485	1305	764	612	743	2037	1102	878	1586	2252	1913	1772	1546	2350	2249	723	1970	512	2284	2532	1052	1752	1411	1840	1076	2589	680	2077	987	956	1657	1312	1122	1302	1332	892	1272	6113	1346	549	1393	832	713	913	2074	1227	788	1885	2270	2063	1437	1341	2188	2557	857	1488	493	2074	2564	838	1478	1181	1491	987	2669	825	2209	1111	791	1992	1155	1150	1300	1331	895	1213	1532.86	1608	1315	0.818	-0.291	-1.063	0.287644	0.498559	0.2582	0.4415	0.2663	0.2663	TRUE	0.5981
ENSMUSG00000001998	1097	966	1339	789	666	972	877	1003	800	1676	820	922	585	1837	1527	1347	933	1425	944	1054	966	687	995	1473	694	1417	934	679	657	615	857	1461	760	893	848	904	1343	929	832	1080	892	1516	842	725	1133	1077	1021	891	1504	974	929	631	1490	1324	1254	1061	1689	713	1015	877	696	793	1242	581	1148	857	700	798	654	964	1208	914	786	869	903	1342	932	793	995.4	1016	936	0.922	-0.117	-0.79	0.429685	0.637886	0.0715	0.445	0.077	0.077	TRUE	0.1308
ENSMUSG00000001999	2527	1901	1429	1495	1410	1381	1120	1146	1851	1808	1304	1155	1362	1691	2112	2518	2111	1712	1632	1713	1907	1553	2030	3982	1347	2760	2081	934	1631	1695	1249	2247	1280	1408	1472	1883	1498	2020	1837	2489	1756	1618	1596	1535	1610	1376	1167	2062	1622	1549	1164	1469	1372	1831	2345	2400	2029	1232	1649	1732	1573	1618	3359	1127	2237	1909	963	1980	1803	1406	1858	1539	1240	1509	1880	1497	2027	1752	1714.81	1737	1651	0.951	-0.073	-0.522	0.601943	0.773945	0.0613	0.4408	0.0695	0.0695	TRUE	0.2375
ENSMUSG00000002006	2694	294	1538	128	565	90	1173	1459	1425	949	1320	1557	1909	2150	1307	1284	1638	1736	815	2532	1470	647	713	1077	3777	1560	1494	2259	1726	652	324	722	1242	1179	316	237	1097	1324	1239	2653	272	1741	137	615	105	1441	1486	1587	851	1568	1569	2059	1744	1133	1196	1862	2057	615	2437	1335	655	568	908	3161	1264	1371	2329	2095	693	365	597	1493	1038	324	237	1096	1329	1182	1260.77	1407	835	0.594	-0.753	-2.196	0.02806	0.0977727	0.4172	0.4429	0.4184	0.4184	TRUE	0.094
ENSMUSG00000002007	66	12	5	28	78	4	14	14	0	4	0	8	32	2	82	78	16	6	12	6	6	2	6	2	57	85	26	14	0	14	48	6	14	4	40	18	4	22	12	65	11	6	30	85	5	17	14	0	4	0	8	35	2	71	73	18	7	9	6	5	2	5	2	48	69	24	14	0	15	54	5	17	4	41	18	4	22	11	21.13	22	19	0.871	-0.199	-0.325	0.745279	0.866796	1.3218	0.9071	1.2936	1.2936	TRUE	0.1514
ENSMUSG00000002010	8421	6309	4962	5937	4534	4034	5584	7573	6132	7570	5672	6913	5939	12606	7891	7769	7780	6546	10406	8468	5618	9045	6553	6046	5754	11014	8758	6625	7640	5583	6728	7542	5469	6070	3971	7068	5586	5896	6063	8294	5826	5618	6339	4937	4703	6859	7712	6830	6792	6740	6967	6406	10226	6842	7234	8844	7758	7858	8151	5102	9160	5222	5100	4815	8927	8035	6830	9275	5938	7572	6237	6575	5346	4070	7057	5582	5917	5782	6755.73	7014	6008	0.857	-0.223	-1.923	0.0544335	0.160037	0.0403	0.4365	0.0481	0.0481	TRUE	0.1082
ENSMUSG00000002012	346	392	130	338	87	38	56	480	130	143	327	412	605	641	666	207	74	18	158	892	342	222	22	141	106	370	30	222	130	149	66	238	164	346	93	270	16	285	77	341	362	147	361	95	44	69	489	145	128	389	415	653	520	577	193	84	21	119	859	311	225	18	119	89	300	28	229	158	158	74	197	197	305	95	270	16	286	73	234.79	258	167	0.648	-0.627	-1.436	0.150882	0.328517	0.6869	0.4775	0.6742	0.6742	TRUE	0.1464
ENSMUSG00000002014	8408	5652	5473	5244	4151	3572	5317	6425	6587	8302	6742	7367	6322	6562	9148	5338	5060	5470	12306	6288	5814	11391	6757	4809	6085	13824	8074	7235	5976	7567	6995	8825	6495	6827	3267	7473	5262	5315	6954	8281	5220	6196	5599	4520	4164	6531	6543	7337	7449	8011	7424	6819	5323	7932	4971	5752	6482	9292	6053	5280	11535	5384	4056	5092	11205	7407	7459	7255	8048	7872	7298	7809	6012	3348	7461	5258	5334	6632	6657.55	6709	6507	0.97	-0.044	-0.302	0.762302	0.878342	0.0678	0.4365	0.076	0.076	TRUE	0.2477
ENSMUSG00000002015	15179	11969	13636	9930	6389	5811	10811	14350	13760	15156	11915	11663	13437	18422	11604	12515	11088	12594	17667	16232	10658	17542	16524	9107	12397	16563	12860	13721	15204	10393	14908	12859	12326	10919	5515	8041	10879	15662	14541	14951	11053	15438	10602	6957	6775	13279	14612	15326	13598	14158	11754	14493	14943	10062	11654	12604	14925	13341	15624	9679	17764	13167	7681	10374	13425	11798	14146	18457	11053	16777	10633	14819	9616	5652	8028	10871	15718	13868	12555.8	12850	11704	0.911	-0.135	-0.919	0.358248	0.571572	0.0595	0.4358	0.0768	0.0768	TRUE	0.171
ENSMUSG00000002017	4120	5391	3138	2897	1967	3623	2274	3157	3007	7133	2342	3013	2871	6078	3572	3293	5111	2726	4941	5686	2577	7470	3337	3532	7774	4386	3626	7816	3019	4909	2317	2854	2307	3615	2115	2431	3039	3427	2891	4058	4979	3553	3093	2142	4224	2793	3215	3349	6400	2783	3037	3097	4930	3097	3066	5810	3231	3731	5473	2340	7565	2659	2979	6505	3555	3327	8058	3665	5221	2607	2360	2774	3184	2168	2427	3037	3439	2757	3761.19	4025	2997	0.745	-0.425	-2.312	0.020764	0.0779729	0.1107	0.4376	0.1205	0.1205	TRUE	0.2505
ENSMUSG00000002020	8026	5185	10020	5312	9430	11014	19835	24585	7754	14863	6517	10258	18443	4625	20670	2315	3503	14543	9581	1444	8470	2340	5453	7307	10754	19972	13493	20966	7293	18251	12388	27943	12561	12303	7353	14613	13610	18514	14317	7905	4788	11344	5671	10269	12840	24364	25035	8636	13335	7744	10338	19892	3752	17922	2156	3982	17235	7235	1390	7692	2370	4345	6163	8999	16188	12379	21616	8853	19411	13941	23107	15102	10835	7536	14590	13600	18580	13654	11661.4	10498	15036	1.432	0.518	1.639	0.101215	0.249742	0.301	0.4358	0.3572	0.3572	TRUE	0.1113
ENSMUSG00000002028	3465	7479	5645	4778	4705	5601	6038	4885	2722	9087	5869	8671	5694	14273	11147	6655	4632	7139	6741	5997	7705	7911	6112	6028	12865	8729	5654	8880	5811	5648	5305	7754	5525	9174	5898	7233	9111	9808	9846	3413	6907	6391	5101	5124	6530	7417	4974	3032	8153	6974	8739	6141	11578	9665	6197	5265	8460	5090	5773	6997	8011	4870	5084	10766	7075	5187	9155	7054	6007	5970	6412	6643	8079	6045	7222	9104	9843	9390	6918.94	6728	7472	1.11	0.151	0.968	0.332934	0.545463	0.0761	0.4364	0.0869	0.0869	TRUE	0.118
ENSMUSG00000002031	2468	2511	753	1577	1587	1216	2196	2003	1318	2654	2240	3220	2670	4490	4559	1843	1706	1462	3676	2976	3502	5211	1342	3469	3150	4818	3307	2684	1145	2061	4130	3289	1998	3086	2879	3860	3528	4544	4997	2431	2319	853	1684	1728	1418	2697	2040	1468	2381	2662	3245	2880	3642	3953	1716	1939	1733	2776	2865	3180	5277	1069	2926	2636	3905	3034	2767	1390	2192	4648	2720	2402	2718	2951	3854	3525	4560	4766	2742.26	2504	3434	1.371	0.455	2.25	0.0244601	0.0880937	0.1329	0.4386	0.1461	0.1461	TRUE	0.1125
ENSMUSG00000002032	36	98	24	88	38	32	28	18	64	74	80	233	65	241	140	82	35	157	20	210	136	40	40	138	66	84	20	50	36	28	34	143	86	189	120	745	59	878	1265	35	91	27	94	41	37	34	18	71	66	95	235	70	195	121	76	40	186	15	202	124	41	32	116	55	68	18	52	44	30	38	118	103	166	123	744	59	881	1206	147.98	79	347	4.371	2.128	4.766	1.87867e-06	3.64418e-05	0.7199	0.5024	0.7068	0.7068	TRUE	0.0681
ENSMUSG00000002033	167	58	16	253	352	416	32	88	52	16	48	28	32	28	94	22	406	26	96	56	30	36	18	26	171	520	72	50	128	302	432	120	220	130	95	2123	98	210	344	164	54	18	270	383	485	39	90	58	14	57	28	35	23	82	20	462	31	72	54	27	36	14	22	143	421	66	52	155	321	486	99	265	114	97	2120	98	211	328	192.71	116	414	3.556	1.83	3.442	0.000576422	0.00457403	1.0428	0.4867	1.0059	1.0059	TRUE	1.592
ENSMUSG00000002043	1183	1847	2172	2234	1364	1347	1530	2704	4208	1629	1372	2760	1561	1542	1236	1421	1115	2004	3437	1530	2315	2007	4873	1995	3079	2156	1719	954	1240	534	2524	2726	2725	1067	2701	2156	2602	3446	4166	1165	1706	2459	2385	1485	1570	1879	2753	4687	1462	1630	2782	1684	1251	1072	1323	1267	2375	2595	1473	2102	2032	3883	1683	2577	1747	1577	984	1505	568	2840	2254	3276	940	2768	2153	2600	3458	3973	2100.64	1969	2483	1.261	0.335	1.467	0.142325	0.31619	0.1783	0.4397	0.1856	0.1856	TRUE	0.1612
ENSMUSG00000002052	7652	11713	8780	8301	10117	11509	8692	7822	11489	13610	7392	7714	5523	13509	13447	8111	6810	7085	12638	8000	17119	8767	7728	11102	10771	7180	66163	10258	9677	7536	11706	13192	6852	9387	8836	11601	12205	11177	9688	7537	10817	9941	8863	11017	13417	10677	7965	12796	12211	8783	7774	5957	10958	11660	7553	7741	8396	9543	7701	15547	8878	6158	9364	9013	5819	60698	10576	11748	8015	13174	10909	8238	8267	9056	11583	12196	11217	9240	11051.3	11349	10190	0.898	-0.155	-0.63	NA	NA	0.2086	0.4359	0.2177	0.2177	TRUE	6.6235
ENSMUSG00000002055	7086	1890	1653	4232	3390	1692	1680	1095	2038	6790	2320	2247	4427	4168	5136	2211	4090	2257	2579	2449	11646	2364	1447	5590	841	1765	17952	3671	2794	1675	2746	4511	1581	2389	1716	1482	2538	2370	1223	6979	1745	1871	4518	3692	1973	2064	1115	2270	6092	2757	2265	4775	3381	4453	2059	4649	2675	1947	2357	10576	2394	1153	4715	704	1431	16469	3785	3392	1781	3090	3730	1901	2104	1759	1480	2536	2378	1166	3337.99	3733	2192	0.587	-0.768	-2.344	0.0190966	0.073226	0.3799	0.438	0.3829	0.3829	TRUE	0.7554
ENSMUSG00000002057	0	0	2	0	0	4	7	4	0	12	0	0	4	0	2	1	0	4	2	0	0	0	5	0	0	2	54	4	0	10	673	4	4	12	56	922	1608	1462	3496	0	0	2	0	0	5	9	4	0	11	0	0	4	0	2	1	0	5	2	0	0	0	4	0	0	2	50	4	0	11	757	3	5	11	57	921	1607	1467	3334	212.2	4	817	230.068	7.846	7.575	3.60004e-14	4.60387e-12	3.7603	0.482	3.2403	3.7603	TRUE	0.2008
ENSMUSG00000002058	2920	1766	1068	2043	2335	1516	1297	1423	2291	2944	1178	1350	5382	2310	4265	1137	2116	849	2913	1504	4429	1207	1414	2803	2010	1990	15120	2830	1928	1528	1568	2541	1308	1422	1307	2600	1939	1452	1059	2876	1631	1209	2181	2543	1767	1593	1449	2552	2641	1400	1361	5805	1874	3698	1059	2405	1006	2200	1448	4022	1222	1127	2364	1682	1613	13871	2918	2341	1625	1765	2101	1573	1252	1340	2596	1938	1457	1010	2320.85	2547	1666	0.654	-0.613	-2.047	0.0406896	0.129002	0.3136	0.4393	0.3196	0.3196	TRUE	2.5047
ENSMUSG00000002059	2789	4322	2706	2370	2460	4452	3337	1235	3673	3303	1367	2711	1978	4680	2170	1614	2574	2010	4089	2442	5992	1175	1969	3311	3589	2345	13890	3400	1469	2336	1624	3195	1236	816	1017	1776	1163	1323	2014	2747	3991	3064	2530	2679	5190	4099	1258	4091	2963	1624	2732	2133	3796	1882	1503	2926	2382	3088	2351	5442	1190	1569	2793	3003	1901	12743	3505	1783	2484	1828	2642	1486	719	1042	1773	1162	1328	1921	2752.38	3136	1638	0.522	-0.937	-3.553	0.000380561	0.00323498	0.2393	0.4386	0.2478	0.2478	TRUE	1.0361
ENSMUSG00000002064	4412	6319	2801	3994	4179	5171	4408	3145	5645	6074	3014	3861	3713	4868	5750	3350	2950	3329	9654	3331	7515	3702	3878	4093	6044	4802	40460	4911	4508	3436	4717	6042	2703	2571	2536	4412	4490	3531	3274	4346	5836	3171	4264	4551	6028	5414	3203	6287	5450	3581	3891	4005	3949	4986	3119	3353	3945	7290	3206	6825	3749	3090	3452	5058	3892	37118	5063	5473	3654	5308	4996	3250	2264	2599	4405	4487	3544	3122	5159.63	5641	3763	0.667	-0.584	-2.036	NA	NA	0.2871	0.4369	0.294	0.294	TRUE	9.3022
ENSMUSG00000002068	1485	938	1238	1181	1387	945	791	744	1476	1908	1529	1590	998	1454	768	1564	1353	860	2172	940	4113	492	2826	5752	1069	863	1070	1251	352	736	1782	548	1004	1593	626	700	1290	322	1485	1463	866	1402	1261	1510	1102	972	758	1644	1712	1817	1602	1076	1179	666	1456	1538	1019	1640	905	3735	498	2252	4852	895	699	982	1290	427	783	2005	453	1207	1403	642	699	1289	323	1416	1318.92	1421	1022	0.719	-0.476	-1.673	0.0943187	0.237411	0.2808	0.4425	0.2882	0.2882	TRUE	0.6452
ENSMUSG00000002076	20	17	6	14	16	24	28	24	18	28	10	8	26	0	30	8	6	4	24	24	22	14	16	10	58	28	28	6	22	20	178	24	0	64	46	30	36	27	273	20	16	7	15	17	28	34	24	20	25	12	8	28	0	26	7	7	5	18	23	20	14	13	8	49	23	26	6	27	21	200	20	0	56	47	30	36	27	260	31.39	18	70	3.85	1.945	4.399	1.08688e-05	0.000164971	0.6683	0.7527	0.6735	0.6735	TRUE	0.6194
ENSMUSG00000002083	497	566	549	799	1000	537	1230	970	813	1156	882	1067	772	1064	576	383	120	734	1237	798	1014	754	3816	881	1299	676	771	676	554	536	1672	1855	1346	1258	1218	1556	1498	1979	1638	490	523	622	853	1089	626	1511	988	906	1037	1048	1075	833	863	499	357	136	870	934	768	921	764	3041	743	1087	548	707	697	673	570	1882	1534	1618	1108	1248	1554	1497	1986	1562	1019.63	869	1456	1.675	0.744	3.012	0.00259863	0.0154034	0.2077	0.4448	0.2172	0.2172	TRUE	1.0109
ENSMUSG00000002100	0	0	0	9	10	13	34	4	12	4	0	6	0	1	2	4	0	8	4	8	4	2	2	24	18	12	14	6	0	26	34	10	8	6	10	8	14	4	8	0	0	0	10	11	15	42	4	13	4	0	6	0	1	2	4	0	9	3	8	4	2	2	20	15	10	13	6	0	28	38	8	10	5	10	8	14	4	8	8.6	7	13	1.908	0.932	1.551	0.12089	0.282138	1.1671	1.5952	1.1975	1.1975	TRUE	0.7831
ENSMUSG00000002102	11539	8851	14845	10082	12745	8589	8102	12319	17528	13179	15989	10258	12672	16345	14283	13854	14346	19043	12505	13946	17419	13568	20434	25854	13888	16706	19930	15649	12178	17221	10738	20469	12227	10895	13491	16787	15313	18625	12848	11365	8174	16807	10764	13879	10013	9952	12544	19523	11824	18998	10338	13668	13259	12384	12901	16308	22568	9443	13424	15819	13740	16283	21807	11622	13540	18284	16134	14784	18315	12084	16926	14700	9595	13827	16761	15302	18691	12253	14323.2	14143	14845	1.05	0.07	0.514	0.607522	0.777352	0.0579	0.4357	0.0662	0.0662	TRUE	0.1202
ENSMUSG00000002103	4257	2540	2359	2791	3160	2867	2382	2791	3029	3097	2802	2509	2933	3635	5689	3543	3459	6690	2371	3595	4225	1847	4671	4112	4871	5846	3666	3662	2087	7490	2702	4768	2573	4121	4001	6005	4836	3741	3283	4193	2346	2671	2980	3441	3342	2926	2842	3374	2779	3329	2529	3163	2949	4933	3299	3932	7928	1790	3460	3837	1870	3722	3468	4076	4738	3363	3776	2534	7966	3041	3943	3093	3629	4101	5996	4832	3754	3131	3668.63	3434	4349	1.266	0.341	2.026	0.0427797	0.133874	0.0914	0.4377	0.1008	0.1008	TRUE	0.627
ENSMUSG00000002104	184	118	158	83	181	38	186	285	94	225	47	120	104	89	141	102	214	1083	206	42	255	86	600	144	472	153	320	121	282	328	300	218	206	427	242	526	112	252	371	181	109	179	89	197	44	228	290	105	202	56	121	112	72	122	95	243	1283	156	40	232	87	478	121	395	124	294	125	342	349	338	180	248	376	248	525	112	253	354	233.48	211	298	1.413	0.499	1.356	0.175239	0.362165	0.4796	0.4777	0.4794	0.4794	TRUE	2.3448
ENSMUSG00000002105	2356	940	3599	1193	1342	2208	1245	1607	2441	1152	2167	1202	1628	1431	2325	1740	1328	2238	1973	1387	1775	1056	4471	1512	2555	2524	1788	2126	1615	6892	1792	2603	1058	1406	1214	1608	1335	1249	942	2321	868	4075	1274	1461	2574	1529	1636	2719	1034	2575	1211	1756	1161	2016	1620	1510	2652	1490	1335	1612	1069	3563	1275	2138	2046	1640	2192	1961	7330	2017	2152	1272	1238	1244	1605	1334	1253	898	1914.29	1873	2034	1.086	0.119	0.48	0.631375	0.793057	0.2117	0.4402	0.2209	0.2209	TRUE	3.6103
ENSMUSG00000002107	1968	3014	844	1486	1934	2107	1408	1716	2968	2112	3383	2117	909	9951	4366	3215	898	4111	1197	1644	1541	2996	2686	2458	2042	2866	1239	710	276	2540	3428	2614	1750	1972	3118	2132	1172	2432	3166	1938	2783	956	1587	2106	2456	1729	1747	3306	1895	4020	2134	980	8072	3786	2994	1021	4872	904	1582	1399	3034	2140	2073	1709	2323	1137	732	335	2701	3858	2162	2104	1737	3196	2129	1171	2441	3019	2314.55	2267	2452	1.081	0.113	0.384	0.70125	0.839279	0.302	0.4393	0.3084	0.3084	TRUE	0.534
ENSMUSG00000002108	1706	356	339	432	1018	813	303	458	394	340	214	228	408	402	518	343	148	652	322	256	468	285	889	286	816	837	385	582	520	430	337	515	226	356	532	907	482	610	295	1680	329	384	461	1109	948	372	466	439	305	254	230	440	326	449	319	168	773	243	246	425	289	708	241	683	678	353	600	631	457	379	426	272	314	545	906	482	612	281	492.94	502	467	0.932	-0.102	-0.376	0.706575	0.842308	0.2529	0.4552	0.2617	0.2617	TRUE	0.5178
ENSMUSG00000002109	665	687	565	539	592	603	997	849	840	858	739	693	738	1274	1010	657	609	1697	736	1092	797	663	904	955	890	1495	896	785	557	529	626	1482	789	555	900	1212	949	1063	975	655	634	640	575	645	703	1225	865	936	770	878	698	796	1033	876	612	692	2011	556	1051	724	671	720	806	745	1212	822	809	676	563	704	1226	949	489	922	1210	948	1067	930	847.26	829	901	1.087	0.12	0.745	0.456511	0.661794	0.0828	0.4468	0.0922	0.0922	TRUE	0.3512
ENSMUSG00000002111	1692	1206	1486	2781	3123	1968	2529	2021	1408	1120	1037	594	1542	959	2462	1879	708	1731	2075	1022	1390	888	3172	1212	3583	5391	3032	798	1597	6883	4085	2731	1937	5040	3712	3688	2489	2139	2721	1667	1114	1682	2969	3401	2294	3106	2058	1568	1005	1232	599	1663	778	2135	1750	805	2051	1567	984	1262	899	2528	1022	2998	4369	2782	823	1939	7320	4597	2258	2329	4439	3805	3682	2487	2147	2595	2274.58	1829	3566	1.949	0.963	3.752	0.000175571	0.00171042	0.2433	0.4394	0.235	0.235	TRUE	0.2155
ENSMUSG00000002129	4640	7863	16881	6492	5883	5305	7835	10042	7473	11091	3909	8654	6343	9850	9533	8284	3055	4230	10028	6680	8568	11376	6560	10062	7030	6501	8530	9586	5116	8941	6479	5681	6959	11066	8044	8025	9449	7605	8912	4570	7261	19112	6931	6406	6185	9624	10226	8323	9951	4645	8722	6841	7990	8266	7714	3473	5013	7572	6430	7781	11520	5227	8487	5883	5269	7825	9883	6211	9509	7291	4698	8367	9746	8245	8012	9442	7632	8499	7814.95	7701	8144	1.057	0.081	0.469	0.638929	0.797815	0.1105	0.4363	0.1054	0.1054	TRUE	0.5479
ENSMUSG00000002147	5476	5490	5649	5383	4927	6547	5851	6547	8453	5544	4279	5238	4457	7407	8133	4642	4335	6260	6003	6492	5275	6534	10584	5049	11678	8856	4794	4573	5284	7889	6789	6452	5779	6964	7990	8464	6846	7494	9633	5394	5070	6396	5747	5365	7633	7187	6667	9415	4974	5084	5279	4807	6008	7052	4323	4928	7419	4533	6249	4790	6617	8434	4259	9772	7178	4398	4715	6415	8390	7640	5335	6948	6133	8189	8451	6841	7521	9187	6429.27	6073	7464	1.229	0.298	2.391	0.0167995	0.0664487	0.0511	0.4365	0.0552	0.0552	TRUE	0.1509
ENSMUSG00000002190	332	24	2	8	12	18	8	6	0	2	14	0	10	14	14	6	0	2	0	56	20	2	10	2	14	48	10	20	0	90	12	0	7	18	2	18	10	17	4	327	22	2	9	13	21	10	6	0	2	17	0	11	11	12	6	0	2	0	54	18	2	8	2	12	39	9	21	0	96	14	0	8	16	2	18	10	17	4	21	22	18	0.841	-0.249	-0.317	NA	NA	2.2598	0.9098	2.1497	2.1497	TRUE	18.4966
ENSMUSG00000002204	230	197	354	485	1491	362	432	332	270	329	278	100	394	160	848	174	142	182	448	94	396	172	423	134	731	2773	637	217	272	192	1461	694	358	1050	623	1207	435	1901	572	227	182	401	518	1624	422	531	338	301	295	330	101	425	130	735	162	161	216	338	90	360	174	337	113	612	2248	584	224	330	204	1644	574	430	925	639	1205	435	1908	546	538.89	431	851	1.973	0.98	2.52	0.0117311	0.0506981	0.5442	0.4535	0.5389	0.5389	TRUE	0.4157
ENSMUSG00000002205	1883	3090	1408	2501	2748	2426	1687	4138	3613	3140	3194	2405	2042	2860	2193	1771	1306	2460	5038	2235	1639	2666	4727	3250	2288	3502	2452	1665	2098	1707	2335	2330	2310	2186	2539	2742	2258	2009	4948	1855	2854	1594	2670	2992	2828	2072	4214	4024	2817	3795	2424	2202	2320	1901	1649	1485	2915	3804	2151	1488	2700	3767	2741	1915	2838	2249	1717	2547	1815	2628	1927	2777	1925	2602	2738	2256	2016	4719	2562.41	2570	2540	0.988	-0.017	-0.101	0.919344	0.960508	0.0934	0.4389	0.0974	0.0974	TRUE	0.4468
ENSMUSG00000002210	1672	1606	2297	2725	2997	2122	1899	2953	2829	1983	1712	2304	1878	1946	2069	1893	1636	1334	5202	1932	3775	2101	4469	3190	2559	2555	2628	1432	1870	2067	3402	3227	2756	1683	2172	2766	1783	1723	2801	1647	1483	2601	2909	3264	2474	2333	3007	3151	1779	2034	2322	2026	1579	1794	1763	1860	1581	3928	1860	3428	2128	3561	2691	2141	2071	2411	1476	2270	2198	3829	2668	3313	1482	2226	2762	1782	1729	2671	2364.9	2330	2466	1.058	0.082	0.519	0.603781	0.775309	0.0822	0.4392	0.0883	0.0883	TRUE	0.1776
ENSMUSG00000002221	2745	4018	3276	3439	3199	3304	1581	3067	3151	4137	3435	4182	2463	3338	4772	4575	3767	2475	4158	3873	3832	2616	3009	2038	2442	4088	3473	3213	2715	3543	2548	4146	3501	5329	2224	2274	3739	2317	2815	2704	3711	3709	3672	3484	3852	1942	3123	3510	3712	4081	4215	2657	2708	4138	4260	4282	2933	3140	3728	3480	2649	2398	1719	2043	3313	3186	3313	3296	3768	2867	3428	4209	4693	2279	2270	3736	2325	2685	3262	3274	3226	0.985	-0.021	-0.158	0.874246	0.937873	0.0504	0.438	0.0644	0.0644	TRUE	0.1414
ENSMUSG00000002222	8944	11465	2302	8878	7242	4091	4393	8837	9583	10611	9207	9834	7241	16595	12491	15107	8963	8688	10580	11628	14180	13362	9588	17169	6233	9544	7547	8382	11850	7236	8274	9816	6021	9292	6280	5895	5434	9082	9983	8809	10588	2606	9479	7886	4769	5396	8999	10674	9520	10940	9911	7810	13461	10831	14067	10189	10296	7989	11193	12878	13531	7640	14481	5216	7736	6924	8642	14386	7696	9311	8117	7239	8183	6437	5886	5430	9114	9521	9071.27	9546	7693	0.806	-0.311	-1.777	0.0755138	0.20327	0.1	0.4361	0.1095	0.1095	TRUE	0.0793
ENSMUSG00000002227	3268	2525	4901	2323	4742	3458	1407	1919	2888	2898	1356	1806	2106	2120	4271	2337	3219	2172	1332	3560	3088	1234	4408	2311	1215	3303	2487	2466	2468	2769	1239	1812	1345	1608	1438	3697	2358	1040	1362	3219	2332	5549	2480	5164	4031	1728	1954	3217	2600	1611	1820	2271	1720	3703	2176	3659	2574	1006	3427	2804	1250	3513	1949	1017	2677	2282	2542	2996	2945	1394	1498	1617	1416	1474	3691	2356	1044	1299	2461.7	2665	1873	0.703	-0.508	-2.294	0.0217749	0.0809415	0.1766	0.439	0.1747	0.1747	TRUE	0.3445
ENSMUSG00000002228	1181	417	449	257	230	1215	248	419	316	213	188	260	476	132	384	179	154	954	362	620	500	330	728	394	704	558	452	675	981	384	234	242	134	117	248	311	63	192	120	1163	385	508	274	250	1416	305	427	352	191	223	262	513	107	333	167	175	1131	273	597	454	334	580	332	589	452	415	696	1191	408	263	200	161	103	254	311	63	193	114	414.56	486	207	0.426	-1.231	-3.879	0.000104814	0.00110782	0.3503	0.459	0.3557	0.3557	TRUE	0.1542
ENSMUSG00000002233	29202	11130	26017	6785	13732	18322	16970	12788	23625	22497	7537	9238	20909	8475	16411	9237	5348	23921	18360	12904	16072	9848	65235	9559	35585	23787	17698	17495	20652	19279	16059	13243	11163	7002	7172	4782	5052	3628	2653	28762	10279	29456	7244	14954	21360	20845	13022	26314	20184	8956	9310	22552	6875	14230	8601	6079	28348	13864	12421	14596	9973	51983	8063	29778	19280	16236	18037	25071	20504	18072	10951	13421	6167	7351	4775	5048	3641	2530	15618.7	17816	9246	0.519	-0.946	-3.169	0.00153027	0.00996653	0.3474	0.4356	0.3185	0.3185	TRUE	0.2767
ENSMUSG00000002240	0	798	0	8	6	0	179	6	1	12	0	24	0	553	22	6	0	6	4	340	15	12	2	6	0	126	20	6	0	0	0	2	0	0	0	0	0	0	0	0	737	0	9	7	0	220	6	1	11	0	24	0	449	19	6	0	7	3	327	14	12	2	5	0	102	18	6	0	0	0	2	0	0	0	0	0	0	0	50.91	68	0	0.004	-7.958	-5.745	9.21214e-09	3.37929e-07	5.3655	0.6309	4.627	5.3655	TRUE	1.3366
ENSMUSG00000002249	1726	3624	1532	1121	1499	3886	2025	4157	1732	2906	2640	3038	3610	2445	2538	2115	2133	1740	2555	4450	3029	1672	1448	2363	2192	2258	2442	2393	2144	1701	1372	3091	1899	2793	3194	2696	3669	2663	3462	1700	3347	1735	1197	1632	4530	2487	4233	1929	2607	3137	3062	3894	1983	2201	1969	2425	2062	1929	4283	2751	1693	1154	1993	1834	1830	2240	2467	2603	1809	1544	2556	2283	2460	3274	2692	3666	2672	3302	2491.44	2445	2626	1.074	0.103	0.565	0.57236	0.752379	0.1129	0.439	0.1184	0.1184	TRUE	0.119
ENSMUSG00000002250	5076	5642	4995	1827	3822	6013	3240	5372	4320	5007	3372	3693	2736	5992	3688	2904	3419	4092	5459	5862	3333	3717	5719	2022	2946	5109	3919	4232	6176	9059	3615	5086	5945	5789	8099	6946	8309	11401	9614	5000	5210	5655	1951	4162	7010	3980	5470	4812	4492	4007	3722	2951	4861	3198	2704	3887	4849	4122	5643	3027	3764	4557	1705	2465	4141	3595	4363	7497	9635	4068	4206	7148	5098	8301	6935	8303	11441	9169	5053.95	4234	7430	1.755	0.811	4.488	7.17487e-06	0.000114221	0.0998	0.437	0.1166	0.1166	TRUE	0.0587
ENSMUSG00000002257	788	1504	906	673	1517	2321	1487	2255	1713	2126	535	432	615	1821	979	438	228	2183	2033	2990	944	623	913	715	1707	2529	1224	819	2040	2051	1846	2056	1438	1318	1228	1558	578	3363	1240	776	1389	1026	719	1652	2706	1827	2296	1908	1907	636	435	663	1477	849	408	259	2587	1535	2878	857	631	728	603	1428	2050	1123	844	2476	2181	2077	1700	1729	1161	1259	1556	578	3375	1183	1422.35	1334	1680	1.26	0.333	1.116	0.264349	0.473414	0.2912	0.442	0.3173	0.3173	TRUE	0.1926
ENSMUSG00000002265	270	3400	356	152	6999	86	94	17866	34	8311	7184	11186	18	9583	16320	9168	644	2532	7643	4549	11569	52	262	8501	6376	366	174	7022	490	1464	284	5980	4901	358	1110	4102	3090	4769	2763	266	3140	403	162	7622	100	115	18193	38	7457	8536	11273	19	7773	14151	8537	732	3001	5771	4379	10506	53	209	7170	5336	297	160	7240	595	1557	320	4945	5892	315	1138	4096	3088	4786	2635	4153.96	4594	2877	0.626	-0.675	-0.997	0.318926	0.531283	1.737	0.4374	1.6393	1.6393	TRUE	0.1291
ENSMUSG00000002266	358	58	0	58	146	6	42	386	0	30	3	39	40	232	36	42	0	6	156	180	189	0	6	12	22	12	405	62	0	0	7	98	18	8	12	60	0	18	46	353	54	0	62	159	7	52	393	0	27	4	39	43	188	31	39	0	7	118	173	172	0	5	10	18	10	372	64	0	0	8	81	22	7	12	60	0	18	44	67.95	83	25	0.305	-1.715	-2.114	0.034557	0.113993	2.5106	0.5817	2.3197	2.3197	TRUE	0.2278
ENSMUSG00000002274	19387	930	208	851	888	864	315	913	397	941	1721	1173	1532	1128	1275	1244	1596	1168	661	1295	2487	382	802	1239	192	765	523	827	481	639	446	812	583	960	1073	2883	1568	6831	2728	19095	859	235	909	967	1007	387	930	442	844	2045	1182	1652	915	1106	1158	1814	1384	499	1247	2259	387	639	1045	161	620	480	853	584	680	502	671	701	845	1100	2878	1567	6855	2602	1643.74	1576	1840	1.168	0.224	0.446	NA	NA	0.9314	0.4411	0.8989	0.8989	TRUE	5.6761
ENSMUSG00000002279	3720	6066	2305	2615	1762	3535	1774	3535	2847	3269	2135	2930	3603	5374	4102	3586	3547	3773	5746	6636	3192	4479	3704	2975	2392	3804	3218	4977	3186	2319	1667	3103	2279	2539	3336	2312	2795	3412	4893	3664	5602	2610	2792	1919	4121	2179	3600	3171	2933	2537	2953	3886	4359	3557	3339	4032	4471	4339	6388	2899	4536	2952	2509	2002	3083	2952	5131	3868	2466	1876	2566	2740	2236	3419	2308	2793	3424	4667	3355.84	3530	2850	0.807	-0.309	-1.937	0.0527113	0.156304	0.0872	0.438	0.0906	0.0906	TRUE	0.2793
ENSMUSG00000002280	2055	2075	1340	1311	1138	2451	1587	2508	1781	1783	1323	1825	1932	2562	1604	1274	2421	2097	2344	2507	1181	1786	2378	1573	1324	2785	2080	1698	1878	2020	1793	2463	2209	2285	3467	4206	2523	5524	6150	2024	1916	1517	1400	1239	2857	1949	2554	1984	1600	1572	1839	2084	2078	1391	1186	2752	2485	1770	2413	1073	1809	1895	1327	1108	2257	1908	1751	2280	2148	2018	2037	2656	2012	3553	4199	2521	5544	5865	2219.79	1863	3255	1.748	0.806	4.681	2.85518e-06	5.20194e-05	0.1003	0.4395	0.1054	0.1054	TRUE	0.1296
ENSMUSG00000002289	7047	1382	3754	3093	3277	5512	1989	2526	1905	1096	1049	366	839	1692	1517	2376	244	126	7368	2158	1503	824	2811	530	1564	2755	842	1886	2927	6595	4116	5339	731	2258	670	1153	476	503	683	6941	1276	4250	3302	3569	6426	2443	2572	2122	983	1246	369	905	1372	1315	2212	277	149	5564	2077	1365	834	2240	447	1309	2233	772	1944	3553	7014	4632	4415	879	1989	687	1151	476	505	651	2217.16	2209	2240	1.014	0.02	0.045	0.963906	0.982671	0.72	0.4395	0.6818	0.6818	TRUE	0.3485
ENSMUSG00000002297	1971	2002	4285	3028	3392	2444	2341	1244	2294	2281	1890	2837	1936	2337	2499	3530	3409	1450	2187	2379	3502	3003	3881	2314	1046	2862	1590	2738	2240	2704	2427	2823	3395	3643	1601	1767	3776	1824	2927	1941	1849	4851	3233	3694	2849	2875	1267	2555	2047	2246	2859	2088	1896	2167	3287	3875	1718	1651	2290	3180	3041	3093	1952	875	2320	1459	2823	2719	2876	2731	2334	4082	3208	1641	1764	3773	1830	2792	2557.24	2507	2703	1.078	0.109	0.585	0.558523	0.741845	0.1074	0.4389	0.1232	0.1232	TRUE	0.1199
ENSMUSG00000002307	2984	4715	3417	2914	4233	3840	2669	4015	3208	5945	2070	3999	3057	3926	2456	2541	3436	2833	3924	4154	3343	3068	3692	3005	3125	5323	2764	2774	3041	3566	2226	4316	2798	4897	3772	4698	4133	4169	5246	2939	4354	3869	3111	4610	4477	3278	4088	3573	5334	2460	4030	3297	3185	2130	2366	3906	3357	2963	3999	3036	3107	2942	2535	2615	4314	2536	2860	3692	3793	2505	3569	3364	4313	3866	4691	4130	4184	5003	3548.17	3413	3942	1.155	0.208	1.688	0.091358	0.232062	0.0467	0.4378	0.054	0.054	TRUE	0.1572
ENSMUSG00000002308	3036	3011	708	2276	2628	1680	1514	1967	2100	3968	1248	2007	3536	3790	2351	1937	3301	1844	3564	3311	3603	2673	3015	2163	1255	3173	3070	3389	1363	892	938	2393	1439	1760	1042	941	852	1307	1690	2990	2781	802	2430	2862	1959	1860	2003	2339	3560	1483	2023	3814	3074	2038	1804	3752	2185	2691	3187	3272	2707	2403	1824	1050	2572	2816	3494	1655	949	1056	1979	1730	1550	1068	940	851	1312	1612	2166.02	2463	1305	0.53	-0.917	-5.046	4.51243e-07	1.0604e-05	0.1075	0.4396	0.1173	0.1173	TRUE	0.1182
ENSMUSG00000002319	2521	2341	1353	2465	1949	1550	1569	2533	1226	1574	1952	1893	4441	2163	3622	2284	2693	2860	1711	2688	4205	1871	1587	2651	1728	1763	2342	1774	1426	1349	1285	2844	1589	2076	1227	1615	1269	2015	1231	2483	2162	1532	2632	2122	1807	1927	2579	1366	1412	2319	1908	4790	1755	3141	2127	3061	3389	1292	2587	3819	1895	1265	2236	1446	1429	2149	1829	1731	1435	1446	2352	1910	1828	1258	1612	1268	2022	1174	2063.96	2213	1630	0.737	-0.441	-2.513	0.0119644	0.0515142	0.0997	0.4398	0.1093	0.1093	TRUE	0.2304
ENSMUSG00000002320	4580	5592	3466	4648	3040	3172	3019	7245	3232	4403	6543	4654	9471	3613	8569	4675	9948	6910	4549	3541	7142	6761	3733	6990	4439	4313	4647	3908	3593	4558	3122	4479	4724	7651	3036	4436	4321	6770	5591	4511	5164	3924	4963	3310	3698	3708	7378	3600	3950	7774	4690	10215	2931	7430	4353	11308	8189	3435	3408	6486	6847	2975	5896	3715	3496	4263	4029	4362	4848	3513	3704	5680	6738	3112	4429	4318	6794	5332	5089.12	5173	4847	0.937	-0.094	-0.48	0.63097	0.792972	0.1263	0.4369	0.1362	0.1362	TRUE	0.1923
ENSMUSG00000002324	0	0	0	4	22	4	2	4	4	0	0	0	6	0	10	0	0	2	6	0	4	0	7	4	6	2	0	0	0	4	6	156	0	10	7	36	2	2	20	0	0	0	4	24	5	2	4	4	0	0	0	6	0	9	0	0	2	5	0	4	0	6	3	5	2	0	0	0	4	7	129	0	9	7	36	2	2	19	7.7	3	22	7.341	2.876	3.429	0.000606014	0.00476151	2.4712	1.7307	2.3916	2.3916	TRUE	1.1461
ENSMUSG00000002325	1668	3867	3372	1829	4844	4794	2987	3224	2830	3345	2688	2649	5120	2538	4077	1635	4809	5462	2186	2092	3964	1961	2312	2412	3379	6226	4015	1976	3580	2546	2060	5531	3217	2624	3068	8974	3802	4890	5484	1643	3571	3818	1953	5275	5589	3669	3283	3152	3001	3194	2670	5522	2059	3535	1522	5467	6473	1651	2014	3600	1986	1842	2034	2828	5046	3683	2037	4346	2708	2318	4574	3868	2311	3144	8960	3799	4907	5230	3545.7	3326	4182	1.257	0.33	1.451	0.146646	0.322601	0.1886	0.4378	0.1848	0.1848	TRUE	0.4251
ENSMUSG00000002326	1794	1812	1298	1527	1412	999	1116	1460	1159	1002	1453	1300	2745	1276	1889	1319	1673	1842	1289	1338	2255	1115	1974	2826	1597	1789	1478	1330	1290	1738	1538	2300	1328	2412	1761	2050	1235	2897	1744	1767	1673	1470	1630	1538	1165	1371	1487	1291	899	1726	1310	2961	1035	1638	1228	1902	2183	973	1288	2048	1129	1573	2384	1336	1450	1356	1371	1566	1848	1731	1902	1597	2124	1805	2047	1234	2907	1663	1630.92	1543	1886	1.222	0.29	2.012	0.0442105	0.137288	0.065	0.4411	0.0734	0.0734	TRUE	0.3638
ENSMUSG00000002329	1114	852	700	1012	1034	714	956	2170	815	894	1316	790	2025	1081	1723	640	1539	1569	1140	859	1267	985	827	1165	1602	1406	1224	472	564	853	1235	1830	1480	1454	896	1611	1163	2193	1324	1097	787	793	1080	1126	832	1174	2210	908	802	1564	796	2184	877	1494	596	1749	1859	861	827	1151	997	659	983	1341	1140	1123	487	685	907	1390	1513	1779	1281	918	1608	1162	2201	1263	1184.7	1110	1402	1.264	0.338	1.738	0.0821949	0.215739	0.124	0.4434	0.1341	0.1341	TRUE	0.1801
ENSMUSG00000002332	2117	2913	1832	1888	1897	1598	1760	3375	1578	1613	2199	1664	4280	2442	3229	2163	3874	4413	2644	3530	2792	2852	2247	2270	2137	3282	3091	1622	2257	2502	1995	3644	4364	3162	2068	2328	1715	4834	3343	2085	2690	2074	2016	2066	1863	2162	3437	1758	1447	2613	1677	4616	1981	2800	2014	4404	5230	1997	3398	2536	2888	1791	1915	1788	2660	2836	1672	2740	2661	2245	3013	5247	2785	2120	2324	1714	4851	3188	2648.7	2523	3015	1.195	0.257	1.379	0.168017	0.352463	0.1142	0.4388	0.1241	0.1241	TRUE	0.382
ENSMUSG00000002341	239	64	8	12	36	6	0	146	2	120	26	148	208	16	160	6	6	6	98	640	158	0	10	20	72	18	337	154	36	4	0	22	4	16	0	0	2	4	6	235	59	9	13	39	7	0	149	2	108	31	149	224	13	139	6	7	7	74	616	143	0	8	17	60	15	309	159	44	4	0	18	5	14	0	0	2	4	6	69.09	91	5	0.059	-4.09	-5.518	3.43181e-08	1.08966e-06	1.9418	0.5793	1.8205	1.8205	TRUE	0.421
ENSMUSG00000002342	2900	2426	1662	2423	2458	2413	2246	3550	3330	3737	2396	2858	2770	4046	4588	3614	3782	2044	3963	3810	3384	2485	2379	3922	3878	3360	3914	2887	1656	2755	2814	3436	1915	2894	1370	2373	2880	2653	2651	2856	2240	1882	2587	2677	2813	2759	3615	3709	3353	2847	2880	2988	3282	3978	3365	4299	2422	2993	3667	3073	2516	1896	3308	3245	2723	3591	2976	2010	2930	3167	2841	2302	2549	1404	2369	2878	2662	2528	2876.49	2984	2563	0.859	-0.22	-1.871	0.0613727	0.174337	0.0385	0.4385	0.0489	0.0489	TRUE	0.2754
ENSMUSG00000002343	640	981	466	652	957	966	548	691	621	896	533	789	765	1253	903	1507	1049	516	802	846	950	985	812	1506	749	1290	974	1006	340	795	834	897	739	739	587	905	787	666	1165	630	906	528	696	1042	1126	673	704	692	804	633	795	825	1016	783	1403	1192	612	606	814	863	997	647	1270	627	1046	894	1037	413	846	939	742	888	651	602	904	786	668	1111	831.03	837	814	0.972	-0.041	-0.283	0.77733	0.886653	0.0662	0.447	0.0748	0.0748	TRUE	0.1054
ENSMUSG00000002345	1000	1463	682	1209	998	1176	1123	2456	1778	1810	1388	1353	1020	2300	2102	1617	1094	917	2650	1213	1273	1359	721	1831	1655	2306	1858	1646	1219	1304	1738	1811	1381	1956	1485	2088	1395	2292	2918	985	1351	772	1291	1087	1371	1379	2501	1980	1624	1649	1364	1100	1866	1823	1506	1244	1087	2001	1168	1156	1376	575	1544	1385	1869	1705	1697	1480	1387	1956	1498	1660	1723	1522	2085	1394	2300	2783	1544.64	1446	1831	1.266	0.34	2.211	0.0270171	0.0950282	0.0721	0.4414	0.084	0.084	TRUE	0.2493
ENSMUSG00000002346	356	389	224	158	374	468	224	562	311	357	407	256	232	625	518	456	813	275	410	492	311	302	237	226	281	405	401	337	146	235	622	408	284	429	428	1222	657	678	1283	351	359	254	169	407	546	275	572	346	320	484	258	250	507	449	425	924	326	310	474	282	306	189	191	235	328	368	347	177	250	700	337	341	378	439	1220	657	680	1224	427.04	360	623	1.732	0.792	3.39	0.000698731	0.00532024	0.1827	0.4583	0.1931	0.1931	TRUE	0.1486
ENSMUSG00000002365	5038	5082	4288	3136	4735	6462	5162	6658	7597	5712	4571	4902	2288	6007	5196	3351	4597	5374	10363	4510	5712	5106	11728	3204	4831	6884	5939	5036	6422	5700	4601	5416	4592	5925	3876	3960	4460	5087	4041	4962	4693	4855	3348	5156	7533	6341	6780	8462	5125	5431	4940	2468	4873	4505	3120	5226	6369	7825	4341	5187	5171	9346	2702	4043	5580	5448	5192	7796	6062	5178	4479	5521	5218	3973	3954	4457	5105	3854	5246.61	5408	4780	0.884	-0.178	-1.146	0.251769	0.459126	0.0757	0.4369	0.0859	0.0859	TRUE	0.0985
ENSMUSG00000002372	7245	8383	5319	6666	7498	7023	5687	8535	7269	12348	7434	8539	8823	11926	11772	6804	6817	7180	9208	5421	8908	8107	10316	7622	11705	7676	8004	7822	7102	7853	6778	10087	6371	11364	7050	6209	7566	11368	9065	7136	7742	6022	7117	8165	8187	6985	8691	8096	11079	8833	8606	9516	9674	10207	6336	7749	8509	6953	5218	8090	8210	8220	6429	9795	6221	7343	8064	8622	8352	7628	8341	7660	10008	7226	6199	7560	11408	8645	8072.93	7994	8303	1.039	0.055	0.561	0.575053	0.754023	0.028	0.4362	0.034	0.034	TRUE	0.2152
ENSMUSG00000002379	4159	6341	2904	4369	4644	2892	2573	4868	6074	6125	3180	3933	5150	5287	7661	4744	7425	3741	6263	2972	5081	6286	6142	6288	6292	7487	5649	4755	3078	4544	2905	4635	3452	5659	4119	4148	3947	6747	6867	4096	5856	3288	4665	5057	3372	3160	4957	6765	5495	3779	3964	5555	4289	6643	4418	8440	4433	4729	2861	4614	6366	4894	5304	5265	6068	5182	4902	3737	4833	3269	3833	4150	4984	4222	4142	3944	6771	6549	4842.31	4902	4670	0.953	-0.07	-0.511	0.60913	0.778711	0.0608	0.437	0.0668	0.0668	TRUE	0.2089
ENSMUSG00000002384	48	68	30	44	84	30	22	76	71	70	15	27	28	10	40	23	9	40	79	40	50	22	95	103	82	22	51	76	40	81	45	65	79	56	126	56	73	15	39	47	63	34	47	91	35	27	77	79	63	18	27	30	8	35	21	10	47	60	39	45	22	76	87	69	18	47	78	49	86	51	54	95	49	129	56	73	15	37	51.14	47	64	1.384	0.469	1.583	0.113414	0.270497	0.2806	0.63	0.2962	0.2962	TRUE	0.195
ENSMUSG00000002393	5653	6455	4594	4156	6434	6220	4907	9664	7382	9866	10814	7414	9568	14018	7556	14703	13888	4199	9052	10249	9873	8076	7818	16297	11822	9314	7819	10458	4978	6410	8892	7102	6021	10857	5262	11502	5444	14338	14209	5568	5961	5201	4437	7006	7251	6027	9841	8222	8852	12849	7472	10320	11371	6552	13691	15787	4976	6835	9865	8966	8178	6230	13746	9893	7549	7173	10782	6043	6817	10007	5873	7239	9562	5393	11484	5440	14389	13551	8625.67	8505	8976	1.055	0.078	0.417	0.676695	0.822405	0.1194	0.4361	0.1238	0.1238	TRUE	0.1351
ENSMUSG00000002395	4188	4496	2127	4676	4238	5338	3086	3663	4195	5120	3471	3546	3338	6340	3091	4398	4704	4045	7226	4408	3601	5386	4301	6083	7411	6532	3981	3965	2390	3673	4036	5937	3033	4471	2955	6768	1640	6715	5229	4125	4152	2408	4992	4615	6223	3791	3730	4672	4594	4124	3574	3600	5143	2680	4095	5347	4794	5456	4243	3270	5454	3427	5131	6202	5294	3652	4088	2901	3906	4542	4909	3647	3938	3029	6757	1639	6739	4987	4355.68	4337	4409	1.017	0.024	0.154	0.877514	0.939188	0.0676	0.4373	0.0848	0.0848	TRUE	0.167
ENSMUSG00000002396	1479	1577	1017	1241	1507	1513	1365	2037	1806	1888	1926	941	1385	1239	874	1345	1071	815	1896	1037	1305	1287	2133	2962	3535	1391	1679	2035	1300	1729	2205	1664	1499	2642	1421	3381	1180	2262	2534	1457	1456	1151	1325	1641	1764	1677	2074	2012	1694	2288	948	1494	1005	758	1252	1217	966	1432	998	1185	1303	1700	2498	2958	1127	1540	2098	1578	1839	2481	1376	1802	2327	1456	3376	1179	2270	2417	1669.79	1538	2052	1.335	0.416	2.384	0.0171231	0.0673833	0.1051	0.441	0.1084	0.1084	TRUE	0.1834
ENSMUSG00000002409	1011	1579	139	1275	1242	817	132	1775	1176	1527	2202	2801	1286	2786	2190	1113	477	1166	1436	362	2311	1304	774	1903	1275	1113	834	844	741	701	1752	1012	99	1006	1534	1908	1196	835	1939	996	1458	157	1361	1352	952	162	1807	1310	1370	2616	2823	1387	2260	1899	1036	542	1382	1084	348	2099	1321	617	1605	1067	902	765	870	900	746	1972	837	119	886	1572	1905	1195	838	1849	1240.23	1257	1192	0.948	-0.077	-0.238	0.812116	0.905221	0.3667	0.443	0.3709	0.3709	TRUE	0.1619
ENSMUSG00000002413	2396	2333	1490	1872	1898	1603	2891	2442	2205	2209	1732	2248	1636	3570	2757	2365	1478	3269	2804	2993	2353	3060	2656	3292	15670	3490	1936	3363	1961	1956	1393	2415	1438	2295	2700	2490	2410	3846	3998	2360	2155	1687	1999	2067	1869	3551	2487	2456	1982	2058	2266	1765	2896	2391	2202	1680	3874	2117	2881	2137	3099	2116	2777	13113	2829	1776	3467	2381	2080	1568	1997	1729	2021	2767	2486	2408	3860	3813	2696.51	2774	2473	0.892	-0.166	-0.704	0.481587	0.682091	0.1877	0.4387	0.1974	0.1974	TRUE	4.7268
ENSMUSG00000002416	1492	1543	477	1387	937	756	787	1054	836	879	875	897	1058	973	1137	1395	1363	876	987	967	664	1209	1102	1728	5751	1362	901	1353	841	785	697	1249	604	767	810	998	1014	777	1088	1470	1425	540	1481	1020	881	967	1073	931	789	1040	904	1141	789	986	1299	1549	1038	745	931	603	1224	878	1458	4813	1104	827	1395	1021	835	784	1033	726	675	830	996	1013	780	1038	1103.39	1184	871	0.736	-0.442	-2.069	0.0385314	0.123762	0.1519	0.444	0.1621	0.1621	TRUE	2.1653
ENSMUSG00000002428	2671	2732	2498	2233	1570	2314	3011	3144	2404	4266	2590	2043	1554	3795	3089	2667	2450	4993	3502	3118	1980	3102	2874	1556	5558	3914	2726	1966	3554	2625	2366	3637	2304	3902	1601	2950	1902	3634	2364	2631	2523	2828	2384	1710	2698	3698	3202	2678	3827	3077	2059	1676	3078	2678	2483	2785	5917	2644	3001	1798	3141	2290	1312	4651	3172	2501	2027	4314	2792	2663	3008	2770	3436	1641	2945	1901	3647	2255	2816.5	2855	2706	0.948	-0.077	-0.463	0.643546	0.800782	0.0964	0.4385	0.0992	0.0992	TRUE	0.2665
ENSMUSG00000002455	6366	10849	6370	4489	7044	6414	5398	10648	5785	10157	6203	11591	17560	13047	7349	6701	6685	7035	9948	7609	8448	7488	11002	19920	6589	7571	7580	8340	4068	5736	11294	9185	4415	8860	6401	11165	10915	10529	11076	6270	10019	7212	4793	7671	7478	6630	10843	6443	9113	7370	11681	18940	10583	6372	6240	7599	8337	7512	7324	7672	7583	8767	16802	5514	6136	6954	8598	4938	6100	12710	7595	5308	7803	6561	11148	10907	10566	10563	8478.38	8324	8926	1.072	0.101	0.572	0.56709	0.748585	0.1011	0.4362	0.1106	0.1106	TRUE	0.2535
ENSMUSG00000002458	2391	2709	2615	1669	3077	2218	2105	2809	2908	2664	1530	2573	3489	3432	2374	2656	2340	2921	2986	2549	2858	1039	1198	3957	3501	4650	3117	2715	1346	3826	5486	3819	2745	5009	3957	6103	5857	6207	6876	2355	2502	2961	1782	3351	2586	2586	2860	3239	2390	1818	2593	3763	2784	2058	2473	2660	3462	2255	2454	2595	1052	955	3338	2930	3769	2860	2799	1634	4069	6174	3158	3300	4411	4056	6093	5853	6229	6558	3199.05	2582	4990	1.933	0.951	5.85	4.92236e-09	1.94102e-07	0.085	0.4381	0.0942	0.0942	TRUE	0.036
ENSMUSG00000002459	2000	1484	1023	223	539	1096	413	2446	1302	1185	1077	1126	1413	2572	1919	1542	668	1251	1075	540	1252	2293	191	1239	1110	1258	1076	838	1581	667	195	274	998	2006	493	889	527	891	513	1970	1370	1158	238	587	1278	507	2491	1450	1063	1280	1135	1524	2086	1664	1436	759	1483	812	520	1137	2322	152	1045	929	1020	987	864	1919	709	219	227	1200	1767	505	888	527	894	489	1092.59	1213	742	0.612	-0.708	-2.357	0.0183996	0.0712675	0.3153	0.4441	0.3214	0.3214	TRUE	0.4
ENSMUSG00000002475	112	322	78	111	82	204	216	442	262	262	102	150	212	364	266	302	1198	1694	313	399	220	95	458	306	1347	936	340	182	164	176	60	228	140	183	42	253	54	108	53	110	297	88	119	89	238	265	450	292	235	121	151	229	295	231	281	1362	2008	236	384	200	96	365	258	1127	759	312	188	199	187	68	189	168	161	43	253	54	108	51	314.53	379	128	0.338	-1.564	-3.861	0.000112729	0.00117336	0.5862	0.4667	0.5793	0.5793	TRUE	1.0276
ENSMUSG00000002477	3791	6414	7994	7595	5561	2854	3720	2420	4317	5262	4819	4102	4573	4092	5318	6164	4181	3859	6929	6297	5472	7096	6093	6091	7099	6113	4162	5390	4483	5176	6660	6154	4000	5671	3024	3439	5403	3992	4964	3734	5923	9051	8109	6056	3327	4569	2464	4808	4721	5726	4134	4932	3319	4611	5740	4753	4573	5232	6061	4969	7186	4855	5138	5941	4955	3818	5557	5442	5505	7495	5089	4809	4994	3099	3434	5399	4006	4734	5083.85	5162	4856	0.941	-0.088	-0.607	0.543687	0.731628	0.0676	0.4369	0.075	0.075	TRUE	0.3487
ENSMUSG00000002486	1049	630	562	1070	680	1070	978	905	713	769	814	892	924	970	745	505	665	664	948	1280	990	899	1347	1420	1930	574	864	653	982	489	788	972	857	1149	1606	1136	1227	943	1004	1033	582	636	1142	740	1247	1201	922	794	690	967	899	997	787	646	470	756	787	716	1232	899	910	1073	1198	1615	465	793	673	1192	520	887	804	1030	1012	1646	1134	1226	946	958	928.9	899	1016	1.131	0.177	1.09	0.275725	0.486042	0.0847	0.4457	0.0937	0.0937	TRUE	0.2884
ENSMUSG00000002489	8005	5891	104	1381	4078	3084	2007	2759	2406	8991	2792	6786	2171	6894	3958	9057	6475	2659	4312	9360	4665	8373	780	3213	3413	2355	5158	2931	1822	2082	3187	1426	3696	5684	1327	2346	3087	704	790	7885	5440	118	1474	4441	3595	2465	2809	2680	8067	3317	6839	2342	5592	3432	8434	7360	3151	3256	9010	4237	8479	622	2710	2856	1909	4732	3022	2212	2214	3587	1179	4444	5006	1360	2342	3085	706	753	3773.38	4224	2468	0.584	-0.775	-2.163	0.0305417	0.104055	0.4597	0.4376	0.4587	0.4587	TRUE	0.1258
ENSMUSG00000002496	6306	9498	4762	3291	6202	7409	5477	9447	6909	7441	6963	5876	5936	14582	7522	5255	6486	7917	8349	13550	5532	6612	6398	5275	4764	8623	7419	8185	7363	5881	4692	9514	5517	5848	5898	5088	5348	5452	4429	6211	8771	5391	3514	6754	8637	6727	9620	7695	6676	8274	5922	6402	11828	6522	4893	7373	9382	6304	13043	5024	6696	5098	4449	3987	6989	6806	8439	8938	6255	5280	7867	6633	5150	6045	5080	5344	5471	4224	6762	7116	5735	0.806	-0.311	-2.04	0.0413302	0.13055	0.0775	0.4365	0.083	0.083	TRUE	0.1504
ENSMUSG00000002500	3	28	8	0	273	2	11	14	38	104	6	10	111	10	210	896	6	4	25	18	2	6	14	15	16	80	14	2	6	10	36	2	0	2	16	18	8	35	58	3	26	9	0	297	2	14	14	42	93	7	10	120	8	182	834	7	5	19	17	2	6	11	13	13	65	13	2	7	11	41	2	0	2	16	18	8	35	55	52.04	63	19	0.295	-1.762	-2.276	NA	NA	2.2201	0.6266	2.0969	2.0969	TRUE	5.3414
ENSMUSG00000002504	3678	1653	1141	1392	2322	1835	2796	3553	2042	2612	2697	1912	3175	2641	2492	1692	3128	2430	2810	2837	2941	4099	1757	1725	4125	4043	3313	3129	1968	1520	701	2641	1388	1259	1030	1586	938	1100	715	3623	1527	1292	1486	2529	2139	3434	3618	2274	2343	3205	1927	3424	2142	2161	1576	3556	2880	2122	2731	2671	4151	1400	1455	3452	3277	3039	3226	2389	1617	789	2184	1669	1109	1056	1584	937	1104	682	2250.7	2588	1273	0.492	-1.024	-5.529	3.21275e-08	1.02715e-06	0.1072	0.4394	0.1217	0.1217	TRUE	0.1896
ENSMUSG00000002524	22186	17557	13937	15321	14579	12900	12661	19257	12633	19235	17164	22012	18912	18611	19003	28194	22466	12885	19705	19809	16793	24629	29812	29770	22834	16656	16014	19329	31083	14676	7557	14670	26249	17345	24942	17113	15320	25512	15445	21852	16214	15779	16358	15876	15039	15552	19609	14071	17258	20394	22184	20398	15097	16477	26254	25538	15270	14880	19068	15251	24941	23756	25110	19108	13500	14691	19928	37734	15609	8504	12131	31559	15275	25564	17086	15309	25602	14730	18937.3	19213	18137	0.944	-0.083	-0.519	0.60388	0.775313	0.0904	0.4355	0.0918	0.0918	TRUE	0.2185
ENSMUSG00000002546	8949	8027	5970	4467	7835	5738	4336	6988	4370	9104	7816	9130	6194	10134	9050	9523	9414	7110	7075	8453	8071	20074	11395	16238	9196	7867	8610	10129	4733	4642	6139	7752	4766	4512	6245	8971	7309	7407	10516	8814	7413	6759	4769	8532	6689	5326	7116	4867	8168	9287	9201	6681	8220	7847	8868	10701	8426	5342	8137	7330	20328	9080	13696	7695	6376	7899	10443	5746	4937	6909	6410	5730	3974	6401	8957	7304	7433	10029	7893.37	8267	6808	0.824	-0.28	-1.671	0.0946409	0.238037	0.0909	0.4363	0.1002	0.1002	TRUE	0.6637
ENSMUSG00000002550	3992	4214	2877	2704	3391	1987	1790	3175	2094	4726	4365	3479	4021	5742	4489	5155	6287	3669	2691	3903	3437	4805	4251	8166	3511	5134	4558	3605	2033	2571	3601	4147	3825	2449	2689	4254	3932	4829	4936	3932	3892	3257	2887	3693	2316	2199	3233	2332	4240	5187	3506	4337	4658	3892	4800	7147	4348	2032	3757	3121	4866	3387	6888	2938	4161	4182	3717	2468	2734	4052	3429	4599	2157	2756	4247	3929	4846	4708	3816.16	3840	3746	0.975	-0.036	-0.219	0.826784	0.913444	0.0888	0.4376	0.0967	0.0967	TRUE	0.1665
ENSMUSG00000002565	1358	154	1004	304	199	110	414	1201	446	966	342	212	1432	2098	128	147	1900	1079	1144	3122	517	2304	274	1396	1664	500	914	1208	1194	782	10278	682	614	3179	246	846	1534	1945	3595	1338	142	1137	325	217	128	509	1223	497	867	406	214	1545	1702	111	137	2160	1279	864	3005	470	2333	218	1177	1392	405	839	1245	1449	832	11567	564	738	2800	252	845	1533	1952	3429	1329.3	943	2451	2.601	1.379	2.96	0.00307431	0.0175837	0.7971	0.4425	0.7745	0.7745	TRUE	0.9192
ENSMUSG00000002578	88	160	48	31	231	110	82	319	26	172	80	197	87	127	290	60	16	24	22	204	303	10	23	133	90	416	10	214	26	86	64	278	30	32	58	239	10	34	50	87	148	54	33	252	128	101	325	29	154	95	199	94	103	251	56	18	28	17	196	275	10	18	112	75	337	9	221	32	91	72	230	36	28	59	239	10	34	48	110.39	119	85	0.711	-0.492	-1.049	0.294249	0.505641	0.7916	0.5253	0.7752	0.7752	TRUE	0.2517
ENSMUSG00000002580	4477	8730	3756	4186	1502	2579	2578	2719	6200	4058	1547	2522	6434	2488	2812	4439	5905	6300	5350	2358	1313	3688	4852	9278	11215	2640	7260	3772	3804	4242	6027	4166	3599	5242	3273	7842	5372	13846	10839	4410	8062	4252	4469	1636	3007	3167	2769	6906	3641	1838	2542	6939	2018	2438	4134	6712	7466	4040	2270	1192	3735	3866	7826	9385	2140	6660	3889	4618	4512	6783	3445	4327	4617	3355	7830	5368	13895	10337	4884.44	4346	6447	1.483	0.569	2.11	0.0348398	0.114762	0.2643	0.437	0.2596	0.2596	TRUE	0.3395
ENSMUSG00000002588	2	0	0	0	8	2	0	0	2	0	0	0	0	0	2	0	0	0	0	0	0	6	0	0	0	2	0	0	0	0	0	0	0	0	0	0	0	1	0	2	0	0	0	9	2	0	0	2	0	0	0	0	0	2	0	0	0	0	0	0	6	0	0	0	2	0	0	0	0	0	0	0	0	0	0	0	1	0	0.66	1	0	0.266	-1.911	-1.036	0.300045	NA	8.9763	15.583	10.3624	10.3624	TRUE	0.9961
ENSMUSG00000002602	7783	6699	8757	6757	16340	11993	12149	8865	11995	4930	9049	9861	4439	5504	8959	4792	2960	4822	9570	4817	10308	2510	9660	4178	13870	19955	7257	7132	6413	24504	35579	25424	7954	22832	13990	15454	14128	8783	10572	7666	6187	9915	7214	17794	13982	14923	9027	13360	4423	10752	9938	4788	4465	7768	4462	3365	5714	7226	4637	9361	2542	7698	3524	11607	16174	6658	7353	7785	26061	40040	21024	9563	20108	14339	15430	14118	8814	10083	10766.3	8286	17958	2.167	1.116	4.333	1.47253e-05	0.000213296	0.2442	0.4359	0.2369	0.2369	TRUE	0.2051
ENSMUSG00000002603	8998	2645	4318	6301	5795	4979	3996	5074	7165	2977	4016	5269	5814	3457	4713	7940	6127	2548	7199	2133	10257	3407	6599	8837	5078	5979	3478	5037	3751	7275	10177	6323	2493	4977	5122	4710	5240	5220	5607	8863	2443	4889	6727	6311	5805	4908	5167	7980	2671	4772	5310	6271	2804	4087	7394	6965	3020	5436	2053	9315	3450	5258	7454	4249	4846	3191	5193	4554	7737	11453	5229	2997	4383	5250	4703	5236	5239	5347	5357.89	5220	5757	1.103	0.141	0.696	0.486604	0.686371	0.1384	0.4368	0.1472	0.1472	TRUE	0.4395
ENSMUSG00000002608	2461	3058	3183	3209	3819	3061	2571	5212	4273	3995	3574	3700	2797	2922	3344	2375	2824	2387	4762	2549	4899	2791	5120	4552	3886	2948	4613	2273	3095	2919	4745	5164	4289	3054	3588	4424	3864	5727	4858	2424	2824	3604	3426	4159	3569	3158	5307	4759	3584	4247	3729	3017	2370	2900	2212	3210	2829	3596	2454	4449	2826	4080	3839	3252	2389	4232	2343	3757	3104	5340	4270	5157	2690	3677	4417	3861	5747	4633	3626.71	3398	4290	1.262	0.336	2.552	0.0107119	0.0470847	0.0535	0.4377	0.0617	0.0617	TRUE	0.0925
ENSMUSG00000002617	314	481	233	146	364	336	377	405	286	352	284	319	336	794	451	402	377	434	278	892	356	274	240	276	242	388	572	294	348	284	215	592	263	226	250	302	218	358	174	309	444	264	156	396	392	463	412	319	316	337	321	362	644	391	374	429	514	210	859	323	277	191	233	203	314	525	303	422	302	242	490	316	199	256	302	218	359	166	347.56	369	285	0.772	-0.373	-1.916	0.0553747	0.162043	0.1213	0.4637	0.1321	0.1321	TRUE	0.2963
ENSMUSG00000002625	2756	2940	1178	2826	1922	2159	2261	3097	1532	2321	2359	2610	2657	4723	2526	1175	1933	3509	2440	3679	1868	2063	1858	1825	2290	2081	2430	2207	1903	2204	1910	5273	1931	3255	2454	2564	1783	3117	2782	2715	2715	1334	3017	2093	2517	2777	3154	1706	2082	2803	2630	2866	3831	2190	1094	2197	4158	1842	3541	1696	2089	1481	1539	1916	1687	2229	2275	2310	2344	2149	4360	2322	2867	2515	2560	1782	3128	2653	2440.2	2362	2668	1.13	0.176	1.076	0.281955	0.492373	0.0886	0.4391	0.0954	0.0954	TRUE	0.2883
ENSMUSG00000002633	0	0	0	0	6	0	0	0	0	0	0	0	1	0	0	0	0	0	0	0	0	0	1	0	0	0	0	1	0	0	0	0	0	3	2	2	0	0	3	0	0	0	0	7	0	0	0	0	0	0	0	1	0	0	0	0	0	0	0	0	0	1	0	0	0	0	1	0	0	0	0	0	3	2	2	0	0	3	0.49	0	1	2.84	1.506	0.874	0.382194	NA	6.5545	20.9158	9.3174	9.3174	TRUE	0.7484
ENSMUSG00000002635	1025	1155	1123	1202	1866	990	902	1710	1368	1370	1145	1619	701	1314	818	828	1203	1026	2556	1082	1401	1214	2086	1492	1586	1365	1410	696	1066	733	1546	1251	1103	1147	1939	2774	1663	1917	3826	1010	1067	1271	1283	2032	1154	1108	1741	1524	1229	1360	1632	756	1066	709	771	1368	1216	1930	1041	1272	1229	1662	1258	1327	1106	1294	718	1294	780	1740	1034	1326	1010	1987	2770	1662	1924	3649	1392.6	1256	1788	1.423	0.509	2.831	0.00464551	0.0244998	0.1092	0.4421	0.1151	0.1151	TRUE	0.2449
ENSMUSG00000002658	4981	6170	5074	5132	6058	7011	4984	6645	6672	10367	5157	5615	7059	6682	6258	3976	3731	5003	7566	2923	5394	6387	9119	4797	7182	5390	6472	6421	5685	6118	6760	7289	5012	7966	6514	4895	7845	7412	6374	4906	5698	5745	5479	6597	8173	6122	6767	7431	9301	6128	5659	7614	5420	5426	3702	4241	5929	5713	2814	4899	6468	7267	4046	6010	4369	5937	6620	6901	6507	7608	6027	6026	7016	6676	4887	7839	7438	6079	6089.36	5910	6610	1.119	0.162	1.292	0.196281	0.390119	0.045	0.4366	0.0558	0.0558	TRUE	0.13
ENSMUSG00000002660	4196	3587	2221	3442	2798	2990	2508	2580	3245	5159	2262	2475	4193	4519	3202	3845	5086	3088	4202	1970	3052	3871	4166	4274	5925	4276	3063	3644	2258	2721	2569	3118	1917	2910	2548	2143	3590	3480	2816	4133	3313	2515	3675	3047	3486	3081	2627	3614	4629	2688	2494	4522	3666	2776	3580	5781	3660	3173	1896	2772	3920	3320	3605	4958	3466	2810	3757	2741	2894	2891	2578	2305	2563	2612	2140	3587	3492	2686	3267.98	3438	2775	0.807	-0.309	-2.488	0.0128643	0.0544567	0.0498	0.438	0.0549	0.0549	TRUE	0.1634
ENSMUSG00000002661	763	921	291	672	808	682	428	893	777	1701	495	596	966	1055	963	632	860	914	985	316	542	563	1063	950	1027	953	1094	483	532	549	831	1094	531	848	502	788	611	1014	569	752	851	329	717	880	795	526	909	865	1526	588	601	1042	856	835	589	978	1083	744	304	492	570	847	801	859	772	1004	498	646	584	935	905	638	747	515	787	611	1018	543	757.44	768	728	0.949	-0.076	-0.444	0.656714	0.809556	0.0898	0.4482	0.1036	0.1036	TRUE	0.2223
ENSMUSG00000002664	3	7	0	0	8	12	12	6	2	2	4	8	0	3	0	0	57	0	0	0	0	0	6	0	2	4	0	3	0	5	5	6	0	9	12	4	3	2	4	3	6	0	0	9	14	15	6	2	2	5	8	0	2	0	0	65	0	0	0	0	0	5	0	2	3	0	3	0	5	6	5	0	8	12	4	3	2	4	5.1	5	5	0.955	-0.066	-0.076	0.939567	0.970059	2.5043	2.3917	2.4945	2.4945	TRUE	4.8677
ENSMUSG00000002668	319	354	197	536	625	379	416	526	330	313	156	74	177	147	409	158	189	166	328	336	174	140	349	156	850	757	353	245	254	676	853	486	284	607	1025	1315	345	332	396	314	327	223	572	681	442	511	536	368	281	185	75	191	119	355	147	215	197	248	323	158	142	278	132	711	614	324	253	308	719	960	402	341	535	1051	1313	345	333	378	400.09	318	638	2.004	1.003	3.511	0.000445627	0.00369446	0.2812	0.4599	0.2893	0.2893	TRUE	0.0989
ENSMUSG00000002679	1184	1086	1975	1067	986	996	863	1094	869	1074	1014	1150	1606	867	1020	957	1634	2436	1244	846	1610	913	2209	3175	1277	1235	880	1033	594	940	1004	1959	732	1124	1158	1439	1401	1128	1129	1166	1003	2236	1139	1074	1161	1060	1114	968	964	1205	1159	1732	703	884	891	1857	2887	939	814	1462	925	1760	2678	1069	1001	807	1065	721	1000	1130	1620	880	990	1187	1437	1400	1132	1077	1238.4	1257	1185	0.943	-0.084	-0.445	0.656589	0.809546	0.1178	0.443	0.1278	0.1278	TRUE	0.3159
ENSMUSG00000002688	623	2753	1263	284	813	1882	2565	1206	1167	1685	1254	1210	905	4714	404	627	528	3170	1441	1291	848	3028	1114	1714	737	1550	1915	480	1286	1051	586	2349	697	630	255	870	798	784	890	614	2542	1430	303	885	2194	3151	1228	1300	1512	1490	1219	976	3824	350	584	600	3757	1088	1243	770	3066	888	1446	617	1256	1757	495	1561	1118	659	1942	838	555	261	869	797	787	849	1303.11	1453	868	0.597	-0.744	-2.334	0.0195764	0.0745778	0.3574	0.4426	0.362	0.362	TRUE	0.2187
ENSMUSG00000002699	1465	731	760	1517	1681	1064	1063	959	612	338	640	316	645	572	1216	1065	483	608	1230	478	658	349	1472	602	991	1935	986	362	538	3302	1658	1146	659	1991	1313	2677	917	728	1294	1443	675	860	1620	1831	1240	1306	977	682	303	760	318	696	464	1054	992	549	721	929	460	598	353	1173	508	829	1568	905	373	653	3512	1866	948	792	1753	1346	2673	916	731	1234	1041.29	857	1577	1.841	0.881	3.337	0.000847493	0.0062197	0.2541	0.4446	0.2481	0.2481	TRUE	0.2226
ENSMUSG00000002718	8617	9300	6968	5884	7867	4897	4882	8286	5183	11314	6954	13970	6942	17895	8953	10884	6725	8003	10010	11206	10247	7087	7398	16314	3369	9760	5751	8693	3810	7527	8535	9760	5005	10816	5966	9229	7895	8026	9608	8487	8589	7889	6282	8567	5709	5997	8438	5773	10151	8263	14079	7487	14516	7763	10135	7645	9484	7559	10787	9306	7177	5895	13760	2819	7911	5276	8962	4625	8005	9605	8071	6017	9525	6115	9215	7889	8054	9163	8230.51	8253	8166	0.989	-0.015	-0.092	0.926623	0.964023	0.0843	0.4362	0.0978	0.0978	TRUE	0.1199
ENSMUSG00000002728	3967	4236	4637	3237	4128	2764	3708	2522	3698	5539	2945	3018	3130	3366	3458	4621	3097	5166	5397	7853	3767	2016	4363	5490	3078	5084	3687	2022	3530	2448	7186	5138	3365	5315	4097	2608	6686	3302	3520	3907	3912	5250	3456	4495	3222	4555	2568	4119	4970	3499	3042	3376	2730	2998	4303	3520	6122	4075	7559	3421	2042	3477	4631	2576	4121	3382	2085	4285	2604	8087	4249	4046	4681	4199	2604	6681	3314	3357	3987.66	3852	4382	1.138	0.186	1.075	0.282241	0.492686	0.1082	0.4375	0.1068	0.1068	TRUE	0.4395
ENSMUSG00000002731	1914	1013	1077	1104	1159	1042	659	1258	942	1503	2048	1604	1982	2241	1709	2152	2428	1782	1356	1814	1971	1148	1891	1872	1370	2533	2099	1417	1282	1584	986	1766	1367	1091	798	1747	1252	1298	815	1885	936	1219	1179	1262	1215	809	1281	1049	1348	2433	1617	2138	1818	1482	2004	2760	2112	1024	1746	1790	1163	1507	1579	1146	2053	1926	1461	1556	1685	1110	1460	1644	961	818	1744	1251	1303	777	1493.58	1569	1275	0.813	-0.299	-1.835	0.0664876	0.185041	0.0854	0.4417	0.0941	0.0941	TRUE	0.109
ENSMUSG00000002732	1568	533	493	521	861	516	288	190	220	249	622	410	350	240	851	902	238	177	761	215	663	298	255	514	826	1265	480	731	228	1825	231	583	246	292	272	371	316	200	165	1544	492	558	556	938	602	354	193	245	223	739	413	377	195	738	840	271	210	575	207	602	302	203	434	691	1025	440	754	277	1941	260	482	296	257	279	370	316	201	157	501.46	517	456	0.881	-0.182	-0.55	0.582115	0.759025	0.3853	0.4549	0.3891	0.3891	TRUE	2.3209
ENSMUSG00000002733	3511	1053	2827	1842	2099	1432	1419	1347	1515	2074	2271	1733	2041	2172	2429	3013	2788	2053	2189	2460	3382	1859	3546	2511	2254	2693	2459	3470	1610	4350	2270	3046	1835	1715	2075	3924	4938	3740	2810	3458	972	3201	1967	2286	1669	1743	1372	1687	1861	2698	1747	2201	1762	2106	2806	3169	2433	1653	2368	3071	1883	2826	2118	1886	2183	2256	3578	1954	4626	2555	2519	2206	1510	2127	3918	4934	3753	2680	2454.92	2238	3083	1.377	0.462	2.699	0.00695037	0.0336781	0.0944	0.439	0.1042	0.1042	TRUE	0.086
ENSMUSG00000002741	6579	6234	18234	5752	5632	5701	7379	10672	9991	8939	9277	4854	8330	11034	9151	10109	6242	4917	11390	8448	8349	17124	7789	12424	27035	9924	12460	10096	7249	13566	7207	5613	8858	11955	8568	8842	9757	9136	11213	6480	5757	20644	6141	6133	6646	9064	10867	11128	8020	11023	4892	8984	8950	7935	9413	7096	5827	8601	8132	7582	17341	6207	10479	22623	8044	11431	10409	8800	14428	8111	4642	10650	10529	8782	8828	9750	9168	10694	9493.07	9471	9558	1.009	0.013	0.067	0.946284	0.973625	0.1279	0.436	0.1378	0.1378	TRUE	0.5248
ENSMUSG00000002748	13256	15136	14424	14018	10401	17058	10117	11214	11682	12919	17924	16889	17496	19565	15014	16412	14442	14505	13137	20191	15908	16527	18936	27369	13706	15222	10585	17420	14415	15912	12798	17086	11190	21766	12429	11433	16965	13219	17212	13056	13978	16331	14967	11326	19886	12427	11419	13011	11591	21297	17021	18871	15871	13018	15283	16417	17190	9920	19435	14447	16736	15089	23085	11469	12338	9711	17960	17499	16923	14403	14129	13454	19169	12739	11415	16952	13266	16415	15115.7	15195	14886	0.98	-0.03	-0.248	0.80449	0.901202	0.0433	0.4356	0.0508	0.0508	TRUE	0.0921
ENSMUSG00000002763	4780	6354	2521	3170	2809	5243	1492	4417	3523	7638	3123	5886	5562	5131	5622	5402	4268	4937	4208	2719	2559	4893	5848	2830	6775	3797	3285	4166	3998	3481	2944	3753	4630	7166	4120	3795	4295	6998	3835	4708	5868	2854	3384	3059	6112	1833	4498	3924	6853	3711	5932	5999	4162	4875	5030	4852	5851	3178	2617	2324	4955	4660	2387	5669	3078	3014	4295	4853	3702	3313	3103	5567	6311	4223	3789	4292	7023	3657	4346.52	4294	4498	1.047	0.067	0.382	0.702496	0.839781	0.0926	0.4373	0.1093	0.1093	TRUE	0.1665
ENSMUSG00000002767	3565	4043	2197	3888	2747	3094	2158	3295	3103	5238	1748	3052	3883	3478	4320	2574	3921	3472	4420	1960	1706	3316	4961	3683	3268	3348	3502	2906	2303	3233	2264	3244	2431	4695	3781	2856	3553	4540	3733	3511	3734	2487	4151	2991	3607	2651	3355	3456	4700	2077	3076	4188	2821	3746	2397	4457	4115	3338	1887	1549	3358	3953	3106	2735	2714	3213	2996	2796	3438	2548	2683	2923	4135	3875	2852	3550	4556	3560	3263.7	3213	3412	1.062	0.087	0.654	0.512834	0.706665	0.0499	0.438	0.0627	0.0627	TRUE	0.1209
ENSMUSG00000002768	4855	5121	3695	4636	3214	3586	3268	4124	4732	7010	4087	4035	6112	4957	5767	3418	4123	4187	5754	2549	2292	4682	8362	5401	5730	5324	4727	4882	4071	4262	3750	4533	4256	5571	4534	4693	5119	6528	5288	4782	4729	4183	4950	3500	4181	4014	4199	5271	6289	4856	4066	6592	4021	5000	3183	4687	4962	4345	2454	2081	4741	6663	4556	4795	4315	4337	5033	4942	4533	4220	3748	5117	4906	4647	4686	5115	6551	5043	4622.96	4542	4857	1.069	0.097	0.784	0.433137	0.640982	0.0414	0.4371	0.054	0.054	TRUE	0.1851
ENSMUSG00000002769	18	311	14	127	136	48	121	140	4	290	71	63	100	225	178	32	92	29	53	144	131	223	28	74	66	124	80	145	58	35	23	99	67	24	43	52	19	41	28	18	287	16	136	148	56	149	143	4	260	84	63	108	183	154	30	105	34	40	139	119	226	22	62	55	101	73	149	70	37	26	82	81	21	44	52	19	41	27	88.83	105	43	0.41	-1.285	-3.359	0.000782195	0.00582731	0.5009	0.5473	0.5033	0.5033	TRUE	0.097
ENSMUSG00000002771	94	79	16	93	151	55	51	188	64	149	164	109	56	47	144	92	40	32	162	69	188	10	39	60	95	136	108	131	306	161	238	58	85	194	506	393	911	406	210	93	73	18	99	164	64	63	191	71	134	195	110	60	38	125	86	45	38	122	66	171	10	31	51	79	110	99	135	371	171	268	48	102	171	519	392	910	407	200	156.5	100	319	3.175	1.667	4.542	5.5842e-06	9.26316e-05	0.475	0.4987	0.4762	0.4762	TRUE	0.1295
ENSMUSG00000002778	6012	5378	4913	5812	5975	4384	4332	7766	6919	6486	7677	6916	6177	7029	6888	6078	5725	5317	10075	6357	4904	6397	10131	5825	6116	7544	6953	4585	3893	5243	4618	4096	3898	4364	4264	3964	6131	3667	8524	5922	4967	5562	6205	6507	5111	5321	7908	7706	5819	9122	6970	6662	5702	5972	5660	6508	6301	7608	6119	4454	6478	8073	4913	5118	6115	6379	4727	4726	5576	5197	3387	4687	3843	4370	3958	6126	3680	8129	5835.59	6160	4895	0.795	-0.331	-2.825	0.00473137	0.0248338	0.0459	0.4367	0.049	0.049	TRUE	0.6388
ENSMUSG00000002781	670	461	281	899	623	456	346	417	472	590	289	783	498	489	541	608	580	518	1108	518	542	498	1525	1119	263	536	572	220	305	450	427	316	295	525	459	627	618	647	1129	660	426	318	960	678	532	425	425	526	529	343	789	537	397	469	566	659	614	837	499	492	504	1215	944	220	434	525	227	370	479	481	261	355	462	470	626	618	649	1077	553.79	556	548	0.985	-0.021	-0.102	0.918782	0.960179	0.145	0.453	0.1555	0.1555	TRUE	0.4576
ENSMUSG00000002791	4	10	0	2	2	6	0	23	16	6	0	0	4	0	4	4	8	2	0	14	0	2	2	4	0	2	0	6	0	6	8	6	2	20	3	4	16	16	0	4	9	0	2	2	7	0	23	18	5	0	0	4	0	3	4	9	2	0	13	0	2	2	3	0	2	0	6	0	6	9	5	2	18	3	4	16	16	0	5.18	4	8	1.892	0.92	1.324	0.185568	0.376158	1.5055	2.362	1.5715	1.5715	TRUE	0.1755
ENSMUSG00000002797	797	783	888	1101	628	824	385	482	1335	902	364	470	596	692	493	1063	614	426	1085	838	718	1137	1319	1220	1746	730	718	1020	686	795	420	512	540	573	344	566	364	336	500	785	723	1005	1175	684	961	473	491	1487	809	433	474	643	561	427	990	698	505	819	807	652	1151	1051	1029	1461	592	659	1052	833	846	473	423	649	505	353	565	364	337	477	728.72	808	499	0.618	-0.695	-3.739	0.00018474	0.00178546	0.1116	0.4487	0.1217	0.1217	TRUE	0.1951
ENSMUSG00000002799	1020	1856	295	374	956	2293	414	469	428	954	546	2755	767	1237	1029	900	291	200	1230	330	1036	213	1148	3184	742	581	214	635	372	460	724	1009	249	1470	636	847	483	1910	300	1005	1714	334	399	1041	2673	509	478	477	856	649	2776	827	1003	892	838	331	237	929	318	941	216	915	2686	621	471	196	655	452	489	815	834	299	1295	652	846	483	1917	286	855.18	877	792	0.902	-0.148	-0.416	0.677228	0.822759	0.4513	0.4466	0.4511	0.4511	TRUE	0.4495
ENSMUSG00000002803	726	1200	1216	949	754	1098	1126	856	589	2316	1047	868	1804	1600	1296	932	1982	3664	787	848	534	880	2371	2746	1464	1470	1112	819	538	836	852	1374	927	1060	1486	775	1525	550	895	715	1108	1377	1013	821	1280	1383	872	656	2078	1244	875	1946	1298	1124	868	2253	4342	594	816	485	891	1889	2316	1225	1191	1020	844	653	889	959	1136	1115	934	1523	774	1524	552	854	1216.33	1282	1026	0.8	-0.322	-1.302	0.192777	0.38517	0.2074	0.4432	0.2168	0.2168	TRUE	0.5527
ENSMUSG00000002804	603	1191	791	616	481	794	470	569	538	1105	928	626	1862	769	949	882	2748	1518	923	609	706	863	2353	3766	1144	990	440	596	346	690	930	975	619	1258	1398	1501	1248	1170	1536	594	1100	896	658	524	926	577	579	599	991	1103	631	2008	624	823	821	3124	1799	697	586	641	874	1875	3176	957	802	404	614	420	734	1047	806	744	1108	1433	1499	1247	1174	1465	1043.09	1015	1126	1.109	0.15	0.545	0.585723	0.76227	0.261	0.4445	0.2691	0.2691	TRUE	0.4308
ENSMUSG00000002808	2399	940	925	1958	1044	329	93	884	866	4178	1284	2576	3580	3774	3284	2470	737	1886	2672	2599	3062	1567	1719	1344	960	1379	2219	1789	484	3540	68	264	74	532	48	238	346	42	18	2363	868	1047	2090	1137	384	114	900	965	3749	1526	2596	3861	3061	2847	2300	838	2235	2018	2502	2781	1587	1370	1134	803	1118	2036	1844	588	3765	77	218	89	469	49	238	346	42	17	1435.12	1747	531	0.304	-1.718	-3.554	0.000379088	0.00322483	0.8609	0.4419	0.8335	0.8335	TRUE	4.739
ENSMUSG00000002812	5353	7510	7956	8822	8711	11475	9276	6406	9845	6250	5804	4778	5603	13667	6615	5003	5560	7426	11288	6261	5271	10778	9256	5486	13543	14517	10142	4653	9488	10198	14033	13904	6454	6330	7764	8688	6445	9700	7602	5272	6935	9008	9419	9486	13378	11394	6523	10965	5608	6896	4815	6043	11086	5736	4659	6320	8800	8524	6027	4787	10915	7376	4627	11333	11766	9304	4797	11518	10846	15792	11498	7760	5575	7958	8674	6440	9734	7250	8329.36	8045	9153	1.138	0.186	1.029	0.303517	0.514577	0.1091	0.4362	0.1167	0.1167	TRUE	0.2424
ENSMUSG00000002814	856	1115	481	1137	1195	1311	931	877	1238	941	544	875	747	1881	985	850	615	797	1353	946	875	1823	764	1315	1577	1790	1314	757	1317	1228	987	1662	821	1048	1083	1039	704	1750	845	843	1030	545	1214	1301	1528	1144	893	1379	844	646	882	806	1526	854	792	699	945	1022	911	795	1846	609	1109	1320	1451	1205	780	1599	1306	1111	1374	987	923	1110	1037	703	1756	806	1067.43	1052	1111	1.056	0.079	0.474	0.635324	0.7954	0.0899	0.4443	0.098	0.098	TRUE	0.1957
ENSMUSG00000002820	1311	2092	999	1908	1213	1360	1735	2792	1910	3088	2124	3055	2124	2337	2377	2097	2171	2277	3643	1857	1713	2785	6422	2040	4612	2355	2829	1765	1197	2095	3324	2952	2339	4066	2580	3621	4017	5370	5818	1291	1932	1131	2037	1321	1586	2131	2843	2127	2771	2524	3079	2291	1896	2061	1953	2468	2698	2751	1787	1556	2820	5117	1721	3859	1909	2595	1820	1453	2228	3741	2441	2812	3581	2644	3615	4014	5389	5549	2603.65	2260	3601	1.594	0.672	3.697	0.000218149	0.00204598	0.1081	0.4388	0.1179	0.1179	TRUE	0.1746
ENSMUSG00000002825	914	1404	739	1082	1063	927	1420	1638	958	1693	922	2534	1360	1825	1331	1764	1052	610	1904	1422	2152	1679	3731	1454	1427	1584	1953	1432	722	708	1124	1722	805	1292	722	753	745	789	671	900	1297	837	1155	1158	1081	1744	1668	1067	1519	1096	2554	1467	1480	1154	1643	1196	723	1438	1369	1954	1700	2973	1226	1194	1284	1792	1476	876	753	1265	1424	968	1138	740	752	744	792	640	1288.1	1415	922	0.651	-0.618	-3.627	0.000286887	0.0025737	0.0932	0.4427	0.1028	0.1028	TRUE	0.2596
ENSMUSG00000002831	1076	55	66	503	7078	310	32	145	160	51	267	86	54	101	1263	335	4	104	410	34	443	214	66	28	106	1918	83	578	0	4	1024	288	249	267	486	54	268	262	153	1060	51	75	537	7708	361	39	148	178	46	317	87	58	82	1095	312	5	123	310	33	402	217	53	24	89	1555	76	596	0	4	1152	238	299	235	498	54	268	263	146	481.85	539	316	0.586	-0.772	-1.057	NA	NA	2.0264	0.4557	1.9013	1.9013	TRUE	7.9616
ENSMUSG00000002833	5439	4646	3329	4803	5364	3959	3402	5383	4669	7015	3817	4479	4390	7178	6043	3312	4118	4533	5329	2954	6496	4171	9289	4566	5892	3060	5166	4752	3366	4355	5114	6043	4047	7830	4256	3524	5215	7658	4745	5357	4291	3769	5128	5841	4615	4179	5481	5200	6294	4535	4514	4735	5823	5240	3084	4681	5372	4024	2843	5899	4224	7402	3851	4930	2480	4739	4899	4086	4632	5755	4997	4866	6896	4362	3518	5211	7685	4525	4870.94	4742	5245	1.106	0.145	1.131	0.258244	0.466341	0.0497	0.437	0.0589	0.0589	TRUE	0.2867
ENSMUSG00000002835	3965	4823	5125	4593	4901	3706	3028	2821	3350	8776	4175	5069	4807	7693	6084	3975	3263	5578	3950	2541	5256	5290	4665	6288	2262	3708	3293	5834	4190	5433	4779	6292	3527	8136	4332	1836	5945	6696	4628	3905	4454	5802	4904	5337	4320	3719	2873	3731	7874	4961	5109	5185	6240	5275	3701	3709	6610	2983	2446	4773	5357	3717	5304	1893	3005	3021	6015	5087	5778	5378	5203	4240	7165	4440	1833	5941	6720	4414	4677.53	4528	5111	1.129	0.175	0.995	0.319704	0.532157	0.0882	0.4371	0.1101	0.1101	TRUE	0.2995
ENSMUSG00000002844	4750	5358	3430	3571	2680	3343	2067	2025	5319	3406	1594	3395	2562	4347	3309	5114	3876	3361	6401	3097	4311	2488	7693	6007	7437	4376	3842	1920	2494	3899	3767	3030	4073	4354	3118	5054	3186	6280	7297	4679	4948	3883	3813	2918	3897	2539	2062	5924	3056	1894	3421	2763	3526	2869	4762	4406	3983	4833	2981	3915	2520	6130	5067	6223	3547	3525	1980	3028	4147	4239	2506	4897	3835	3196	5046	3184	6302	6959	3933.41	3762	4431	1.178	0.236	1.347	0.17813	0.366292	0.1005	0.4375	0.1096	0.1096	TRUE	0.1571
ENSMUSG00000002845	5862	3414	2722	2763	2568	2459	1399	2090	2918	4525	2205	4419	2211	2971	2563	4166	3731	1650	4325	2517	4171	3324	3068	3646	3469	2323	3090	3092	2512	3127	1962	1726	2277	3754	2582	3246	3986	2225	3296	5774	3153	3082	2950	2796	2867	1718	2128	3250	4060	2620	4453	2385	2410	2222	3879	4241	1955	3266	2423	3788	3366	2445	3075	2903	1883	2835	3188	3049	3326	2208	1427	2738	3306	2646	3241	3983	2233	3143	2985.03	3040	2825	0.929	-0.106	-0.69	0.490212	0.689071	0.0773	0.4383	0.0838	0.0838	TRUE	0.2158
ENSMUSG00000002846	2037	2046	2353	1606	1331	1476	1003	854	1652	2086	861	1464	1689	1592	1033	2147	2705	1250	2306	1143	1520	1405	3257	2966	2834	1036	1538	1327	1056	1173	1244	1049	1248	1950	1586	1543	2319	1927	2190	2006	1889	2664	1715	1449	1721	1232	870	1840	1872	1023	1475	1822	1291	896	1999	3075	1481	1741	1100	1380	1423	2595	2502	2372	840	1411	1368	1282	1248	1400	867	1500	1717	1626	1541	2317	1934	2089	1655.72	1667	1624	0.974	-0.038	-0.213	0.831508	0.916326	0.1008	0.441	0.111	0.111	TRUE	0.1154
ENSMUSG00000002847	1277	1148	1004	1249	2920	1211	2385	264	2353	555	1645	260	465	536	1370	1196	1234	226	2410	451	1680	306	2064	1053	3437	4619	710	643	382	887	862	1624	384	550	655	844	867	473	450	1258	1060	1137	1334	3180	1412	2930	269	2621	498	1955	262	502	435	1188	1114	1403	268	1820	434	1526	310	1645	888	2876	3744	651	663	464	943	970	1343	462	484	671	843	866	475	429	1162.28	1305	749	0.574	-0.802	-2.265	0.0235411	0.0856904	0.4514	0.4436	0.4464	0.4464	TRUE	0.1031
ENSMUSG00000002870	9935	9435	6300	9478	11254	5240	3871	6665	6623	11857	7360	9077	9882	13237	8880	12227	8826	8120	7806	11290	11798	12415	10342	17354	2619	6609	6183	10066	4608	5642	8125	13192	6502	12228	8110	4006	12830	9227	8945	9785	8713	7133	10119	12255	6109	4755	6787	7377	10638	8745	9148	10658	10737	7700	11386	10033	9623	5894	10867	10714	12572	8241	14637	2192	5357	5672	10378	5594	6000	9144	10909	7817	10769	8312	4000	12820	9260	8531	8753.41	8752	8756	1	0.001	0.003	0.997295	0.998901	0.1163	0.4361	0.126	0.126	TRUE	0.1819
ENSMUSG00000002871	3754	3833	1162	3761	2026	1465	1893	3939	2999	2657	2747	3052	3504	4785	3540	3534	6131	4005	3100	4729	4258	3549	7533	3477	2443	3653	2649	2684	1612	1515	3469	3806	1855	2714	2970	2574	3034	2721	3846	3697	3540	1316	4015	2206	1708	2325	4011	3340	2384	3264	3076	3779	3881	3069	3291	6969	4746	2341	4552	3867	3594	6003	2933	2044	2961	2430	2767	1957	1611	3904	3147	2230	2390	3044	2570	3032	2731	3668	3189.62	3313	2833	0.855	-0.226	-1.226	0.220049	0.420913	0.1166	0.4381	0.1208	0.1208	TRUE	0.2117
ENSMUSG00000002881	8710	12021	18578	9166	9852	15903	8215	7964	10403	10593	8878	13604	6945	19481	9613	9593	5337	8927	12175	12316	7918	14385	13328	6219	12172	12600	9910	10468	11236	12174	8511	9608	7625	9912	6951	7040	6477	7108	9331	8579	11101	21034	9786	10728	18540	10091	8110	11587	9504	10549	13710	7491	15802	8335	8933	6067	10579	9194	11855	7191	14567	10621	5246	10186	10212	9092	10792	13640	12948	9578	7945	9167	8729	7124	7029	6472	7133	8899	10208.9	10797	8502	0.787	-0.345	-2.194	0.0282415	0.0982722	0.0885	0.436	0.0881	0.0881	TRUE	0.2112
ENSMUSG00000002885	3641	732	2137	1833	2440	2993	2740	639	3136	1130	4848	843	3273	2458	2028	1120	1757	3514	3477	1651	2923	686	12669	5852	2833	2804	1515	1217	379	2323	2725	1335	340	940	2816	2408	1796	654	633	3586	676	2419	1957	2657	3489	3366	651	3493	1014	5760	850	3530	1994	1758	1043	1997	4164	2626	1589	2655	695	10095	4936	2371	2273	1390	1255	460	2471	3067	1104	409	828	2886	2404	1795	656	604	2332.6	2578	1622	0.629	-0.668	-1.856	0.0634632	0.17834	0.4634	0.4393	0.4622	0.4622	TRUE	0.4306
ENSMUSG00000002897	2339	2103	3001	2639	2301	1887	2611	2478	2622	2015	1158	1678	1064	2841	2285	1799	1140	1658	3589	3169	3098	1898	4959	3023	1866	3032	2132	1894	1470	3170	3518	2536	1958	2816	2180	2705	2297	2948	2969	2304	1942	3398	2818	2506	2200	3207	2523	2920	1808	1376	1691	1148	2305	1981	1675	1296	1965	2710	3050	2813	1922	3952	2550	1561	2457	1956	1953	1785	3371	3959	2097	2354	2480	2234	2701	2295	2958	2832	2385.99	2268	2728	1.203	0.266	1.749	0.080218	0.212061	0.0751	0.4392	0.0825	0.0825	TRUE	0.1595
ENSMUSG00000002900	12150	13114	23948	16211	20130	10455	8192	4555	8460	13867	15256	13584	27242	14374	31198	6689	13480	8561	11742	19106	24834	2858	25598	34310	21951	15529	7874	16102	10579	14458	5581	17880	2160	5620	3302	3868	15882	3527	3974	11967	12111	27114	17308	21921	12189	10062	4638	9423	12442	18127	13690	29382	11660	27051	6229	15323	10145	8867	18391	22553	2894	20398	28939	18369	12586	7224	16601	12843	15377	6281	14785	2597	4949	3384	3862	15870	3540	3790	13202.1	15188	7444	0.49	-1.029	-3.488	0.000487294	0.00398003	0.3025	0.4357	0.3108	0.3108	TRUE	0.2419
ENSMUSG00000002908	371	369	8	128	132	97	29	285	16	222	92	142	144	153	298	54	96	88	96	421	324	4	0	391	86	92	48	269	14	36	20	98	14	286	162	469	45	90	179	365	341	9	137	144	113	36	290	18	199	109	143	155	124	258	50	109	104	72	405	294	4	0	330	72	75	44	277	17	38	23	81	17	252	166	468	45	90	171	144.8	148	135	0.912	-0.133	-0.252	0.801283	0.899362	1.0269	0.5039	0.9901	0.9901	TRUE	0.4825
ENSMUSG00000002910	473	874	110	541	654	490	604	740	358	811	507	474	601	880	752	506	254	604	884	949	509	511	364	1002	976	1330	691	507	460	584	1414	1871	1419	2032	774	1706	506	1089	2021	466	807	125	578	712	571	742	754	399	728	602	478	648	714	652	471	289	716	668	913	462	517	290	845	817	1078	634	523	558	621	1591	1547	1706	1790	793	1703	506	1093	1927	795.74	612	1328	2.168	1.117	5.205	1.94292e-07	5.02489e-06	0.1531	0.4475	0.1634	0.1634	TRUE	0.0452
ENSMUSG00000002930	0	0	0	0	0	2	0	0	2	0	0	0	0	0	0	0	0	0	0	0	0	0	0	0	0	0	0	0	0	0	0	0	0	0	0	0	0	0	0	0	0	0	0	0	2	0	0	2	0	0	0	0	0	0	0	0	0	0	0	0	0	0	0	0	0	0	0	0	0	0	0	0	0	0	0	0	0	0	0.12	0	0	0.77	-0.376	-0.111	0.911557	NA	39	85.7417	39	39	TRUE	0.2878
ENSMUSG00000002944	4846	306	394	1468	9067	2617	308	1472	430	116	539	251	106	966	1494	1776	14657	140	1879	887	1135	388	314	132	506	3302	240	1164	151	635	1486	1544	818	1026	1741	951	482	878	1133	4773	283	446	1567	9874	3051	378	1499	479	104	640	253	114	784	1295	1654	16661	166	1419	854	1031	393	250	111	423	2676	220	1200	183	675	1672	1277	983	904	1784	950	482	881	1081	1627.47	1820	1069	0.587	-0.768	-1.324	0.185507	0.376157	1.2586	0.4411	1.2009	1.2009	TRUE	3.1866
ENSMUSG00000002948	2830	4728	3819	3469	2775	2650	7890	4212	2328	3872	2465	3388	3254	4382	3580	3309	2940	1303	3837	3452	3603	2493	4430	3028	10923	3096	3119	2776	3757	1577	2620	4464	2656	3166	4160	3065	3028	2286	3457	2787	4366	4324	3704	3022	3089	9691	4289	2593	3474	2929	3414	3510	3555	3104	3081	3342	1544	2897	3323	3272	2525	3530	2554	9140	2509	2861	2862	4561	1677	2948	3691	3193	2788	4264	3060	3026	2294	3297	3489.58	3650	3024	0.828	-0.271	-1.403	0.160478	0.342012	0.1234	0.4378	0.1334	0.1334	TRUE	1.0963
ENSMUSG00000002949	5300	7485	6415	6256	3950	3618	11268	4931	3884	4994	3447	5020	5777	5759	5268	4942	5190	2393	6327	5478	4692	4048	4852	5513	15586	5365	4182	4439	5856	2346	4192	7585	3993	4860	5752	4105	5295	4595	4415	5220	6912	7263	6679	4301	4218	13841	5021	4326	4481	4096	5059	6231	4672	4568	4602	5900	2836	4778	5273	4261	4099	3866	4650	13043	4348	3837	4577	7109	2495	4718	6272	4801	4280	5895	4099	5291	4611	4211	5300.99	5520	4667	0.846	-0.242	-1.306	0.19148	0.383406	0.1126	0.4369	0.1223	0.1223	TRUE	0.6907
ENSMUSG00000002957	6518	7975	11291	3163	5943	4730	10018	5197	3685	3119	7360	6542	3609	11330	7785	5934	5090	21196	10720	6156	8394	12911	15629	5910	8233	13046	5837	944	589	18313	11671	6803	6753	7192	9307	18349	9706	16839	16537	6420	7365	12783	3377	6472	5514	12305	5292	4104	2798	8745	6593	3893	9191	6750	5526	5786	25119	8095	5926	7623	13075	12454	4985	6889	10574	5355	973	715	19477	13134	5626	8119	6334	9539	18320	9699	16899	15772	8656.79	7403	12292	1.66	0.731	2.354	0.0185478	0.0717098	0.3456	0.4361	0.3447	0.3447	TRUE	0.1962
ENSMUSG00000002963	1569	1574	1403	1498	2262	1361	1698	2300	2565	1890	1214	1573	1417	1745	1496	1196	1227	1354	3485	1333	1280	1601	4052	2471	2336	1799	2769	1151	1290	1940	1966	1378	1061	2061	2257	2172	2067	1962	2656	1545	1454	1588	1599	2463	1587	2086	2342	2857	1696	1442	1585	1528	1415	1297	1114	1395	1605	2632	1283	1162	1621	3229	2084	1955	1458	2540	1187	1566	2063	2212	1140	1276	1815	2313	2169	2065	1969	2533	1817.22	1769	1956	1.105	0.144	0.934	0.350347	0.563168	0.0807	0.4405	0.0846	0.0846	TRUE	0.1679
ENSMUSG00000002968	3475	4969	3223	4675	6059	3803	4716	7869	5946	6432	5675	6586	3607	7213	5048	3705	3201	4018	7794	5551	4060	5838	7925	5080	4152	5858	5030	3826	4298	3843	3676	3785	3628	3766	3891	3653	4259	2344	4506	3423	4589	3649	4991	6598	4434	5793	8013	6623	5771	6743	6637	3890	5851	4377	3450	3639	4762	5885	5343	3687	5912	6315	4285	3474	4748	4615	3945	5218	4087	4137	3130	4362	3317	3988	3647	4256	2352	4297	4723.9	5057	3757	0.743	-0.429	-3.319	0.000902432	0.0065461	0.0514	0.4371	0.0593	0.0593	TRUE	0.1081
ENSMUSG00000002980	1996	7779	3346	2682	13392	2742	2819	6308	4392	8164	4830	4897	3820	1920	6471	1650	3053	2602	4093	4483	3940	436	1204	4483	2576	3693	3307	2425	1258	1240	3073	8211	4729	4300	10346	4915	5104	8765	3249	1966	7184	3788	2863	14583	3197	3463	6423	4892	7325	5739	4935	4120	1557	5611	1536	3470	3084	3091	4315	3578	442	959	3781	2156	2993	3034	2500	1527	1319	3458	6790	5686	3787	10604	4907	5100	8796	3099	4298.96	3935	5355	1.361	0.444	1.383	0.166579	0.350784	0.4082	0.4373	0.3686	0.3686	TRUE	0.334
ENSMUSG00000002981	7433	8848	10982	8718	9484	6480	8124	13999	12450	11106	9414	9428	7321	9009	9716	7657	7678	11572	18079	9726	12454	8500	19351	13937	8625	7920	13114	6686	6532	8985	16369	15497	11850	8717	12165	15468	18975	19238	26550	7321	8171	12434	9308	10328	7554	9979	14255	13867	9964	11186	9502	7896	7308	8425	7130	8728	13714	13652	9362	11310	8608	15420	11755	7218	6419	12031	6893	7930	9556	18421	12815	14247	7677	12468	15444	18961	19306	25321	11330.3	9920	15422	1.555	0.637	4.104	4.06873e-05	0.000500951	0.0783	0.4359	0.0859	0.0859	TRUE	0.1218
ENSMUSG00000002983	1617	2120	3525	2181	2871	2265	2619	3086	3147	3812	2780	2895	2366	2739	2116	1149	690	3188	4336	1835	3256	1480	8221	1018	2850	3557	2270	3174	3749	5702	16049	5317	8595	7336	13710	22734	12836	25319	25183	1593	1958	3991	2329	3126	2641	3217	3142	3505	3420	3303	2918	2552	2222	1835	1070	784	3778	3274	1766	2957	1499	6551	859	2385	2883	2083	3272	4551	6064	18061	4397	10334	6461	14052	22699	12826	25409	24017	5738.01	2740	14432	5.267	2.397	9.255	2.14177e-20	7.39935e-18	0.2128	0.4367	0.2395	0.2395	TRUE	0.0119
ENSMUSG00000002984	4859	4276	6068	5711	8483	3397	3359	6638	6596	6619	5487	6987	4779	4378	3922	5431	3810	3373	8696	5258	9661	4206	14261	11400	4109	3900	6850	4490	3514	3440	6158	5805	6483	4928	8002	4096	5822	7227	5659	4786	3949	6870	6097	9238	3960	4126	6759	7347	5939	6520	7042	5154	3551	3401	5057	4331	3997	6566	5061	8774	4259	11364	9616	3438	3161	6284	4629	4266	3659	6930	4800	7794	4340	8201	4090	5818	7253	5397	5739.09	5708	5828	1.021	0.03	0.164	0.869382	0.935684	0.1152	0.4367	0.1181	0.1181	TRUE	0.1433
ENSMUSG00000002985	102883	95394	70077	130588	130910	97034	179424	150303	116017	48878	75558	26711	86129	87540	127755	118985	87682	160887	104968	90854	74743	69302	232112	67617	385173	343354	136243	39122	66537	568653	81406	194591	165510	319594	367325	550741	332028	287142	235168	101335	88096	79340	139424	142556	113123	220390	153052	129220	43853	89779	26919	92896	71010	110773	110797	99672	190664	79263	87453	67878	70180	184961	57033	322317	278293	124990	40335	80774	604785	91612	160913	198990	281462	376483	549881	331782	288160	224282	166788	117116	310835	2.654	1.408	4.92	8.65966e-07	1.84912e-05	0.3215	0.435	0.2927	0.2927	TRUE	0.0693
ENSMUSG00000002992	0	2	0	1	2	0	0	0	0	0	0	0	0	0	1	0	4	0	0	0	0	0	0	0	2	0	0	0	0	2	4	0	1	0	0	0	0	0	0	0	2	0	1	2	0	0	0	0	0	0	0	0	0	1	0	5	0	0	0	0	0	0	0	2	0	0	0	0	2	5	0	1	0	0	0	0	0	0	0.51	0	1	1.843	0.882	0.549	0.583246	NA	5.3032	19.8708	7.7597	7.7597	TRUE	0.9448
ENSMUSG00000002996	5792	8862	4294	5175	4570	6091	5882	6441	4244	7017	7533	6925	10020	17522	8827	5240	7444	15846	8448	9235	5055	8666	12904	13358	7991	10160	8865	4174	6512	3756	5189	8748	3425	4900	7307	7273	6178	4993	8017	5705	8184	4862	5525	4977	7101	7225	6559	4727	6296	8951	6979	10807	14213	7654	4879	8462	18779	6379	8889	4591	8776	10283	11267	6687	8235	8133	4303	7905	3995	5840	7234	4118	4315	7489	7262	6173	5011	7646	7343.95	7839	5908	0.754	-0.408	-2.224	0.0261756	0.0926999	0.1104	0.4363	0.1201	0.1201	TRUE	0.3588
ENSMUSG00000002997	5235	1466	173	1792	3510	1264	344	726	1261	1474	1244	2222	3336	2372	1426	3761	6964	1657	2783	856	1834	1320	3284	6255	1049	2780	2049	2404	3884	1036	1256	534	263	900	1381	934	656	521	911	5156	1354	196	1913	3822	1474	423	739	1405	1322	1478	2239	3598	1924	1236	3502	7916	1964	2101	824	1666	1337	2617	5276	878	2253	1880	2479	4715	1102	1413	442	316	793	1415	933	656	523	869	1952.51	2334	846	0.362	-1.464	-4.255	2.08834e-05	0.000287048	0.4537	0.4401	0.4219	0.4219	TRUE	0.2063
ENSMUSG00000003031	5236	7219	7094	8441	4130	4911	6138	7451	5554	7779	6923	9906	9754	20276	7186	6956	3526	8634	9190	10551	9164	7858	7741	8994	6456	6862	4686	4394	2244	4732	6808	7290	4385	8828	7821	6561	10172	11946	9673	5157	6667	8032	9012	4497	5725	7539	7587	6186	6979	8226	9983	10520	16447	6231	6477	4008	10232	6940	10156	8322	7958	6168	7586	5402	5562	4299	4530	2724	5033	7662	6028	5272	7775	8016	6551	10164	11988	9225	7355.62	7212	7771	1.078	0.108	0.581	0.561243	0.744072	0.1191	0.4363	0.1227	0.1227	TRUE	0.2976
ENSMUSG00000003032	4580	716	2632	1023	2305	838	4396	2206	2695	1913	911	1668	432	1487	999	2136	247	1414	5982	790	1520	1478	4231	674	4022	2625	1880	1249	2992	3108	5372	4656	880	3353	5200	1208	3168	800	860	4511	661	2980	1092	2510	977	5400	2246	3002	1716	1082	1681	466	1206	866	1989	281	1676	4517	760	1380	1497	3372	568	3366	2128	1725	1288	3632	3305	6046	3850	1058	2953	5330	1206	3166	803	820	2233.64	2020	2854	1.413	0.499	1.403	0.160609	0.342133	0.4348	0.4395	0.4508	0.4508	TRUE	0.098
ENSMUSG00000003033	3111	3953	1725	2119	3758	3166	2771	2592	2178	3179	1815	3063	1851	4402	2498	4241	2391	2248	4065	3825	4059	2458	2866	5368	4659	4448	3236	2883	2337	4308	3148	3984	2879	2909	2572	3164	1853	2075	4298	3064	3651	1953	2262	4092	3691	3404	2639	2426	2852	2157	3087	1996	3571	2166	3949	2718	2664	3070	3682	3686	2489	2284	4528	3899	3605	2969	2972	2837	4582	3543	3294	3461	2562	2636	3159	1852	2082	4099	3067.51	3047	3127	1.026	0.037	0.273	0.784976	0.890635	0.0559	0.4382	0.0665	0.0665	TRUE	0.1413
ENSMUSG00000003037	4418	9139	5189	4243	5855	5909	5054	7335	7017	8000	6427	5914	5484	8441	4121	7135	8541	4019	9070	5239	5446	5523	5837	10290	7822	9305	6648	5865	3471	7524	9737	8808	6685	7662	8496	8624	5833	10878	18684	4352	8440	5875	4530	6376	6889	6208	7469	7816	7178	7637	5960	5915	6847	3573	6644	9709	4763	6849	5043	4946	5593	4651	8679	6546	7542	6099	6047	4214	8002	10958	7284	8037	6748	8708	8611	5829	10917	17819	7058.92	6289	9291	1.477	0.563	3.871	0.000108452	0.00113899	0.0729	0.4364	0.0754	0.0754	TRUE	0.4987
ENSMUSG00000003038	10961	8813	5401	10306	13507	4222	3719	5681	7712	13582	14088	16680	10035	9082	10618	10009	10531	14361	9423	5035	23607	7245	11560	20934	3105	11166	8044	6256	4899	14247	6260	12324	12667	24308	6949	6401	7116	9473	8460	10796	8139	6115	11003	14709	4922	4568	5785	8590	12186	16739	16810	10823	7367	9207	9320	11971	17019	7115	4847	21439	7337	9212	17657	2598	9050	7380	6450	5947	15152	7045	10191	15229	21408	7122	6391	7111	9507	8068	10059.6	9831	10722	1.091	0.125	0.511	0.609256	0.778711	0.2146	0.436	0.2143	0.2143	TRUE	0.2831
ENSMUSG00000003039	5940	14969	4567	6106	7123	7562	6818	11026	9572	11820	10071	9097	6448	6223	7029	9228	8228	4084	7273	4866	6673	4666	5761	12946	12598	11425	10005	9026	6022	7943	9590	10962	13311	11012	14174	13105	7116	27794	34577	5851	13824	5171	6519	7757	8816	8375	11228	10661	10605	11966	9168	6955	5048	6095	8593	9353	4840	5492	4684	6060	4725	4591	10919	10542	9260	9179	9306	7311	8448	10792	9065	16004	9698	14527	13085	7111	27893	32976	9807.43	8031	14960	1.863	0.897	4.343	1.40325e-05	0.00020454	0.1575	0.436	0.1525	0.1525	TRUE	0.3662
ENSMUSG00000003051	2458	6115	4439	2440	3774	7131	1713	12582	3915	9727	3465	5576	10578	16136	7173	986	4755	2859	8779	3866	7536	14600	10648	7358	2438	5068	6058	4677	8972	863	2633	2916	2864	3896	7747	4127	3959	7787	10497	2421	5647	5026	2605	4110	8313	2104	12812	4361	8727	4117	5619	11409	13089	6220	918	5405	3388	6629	3721	6844	14785	8485	6206	2040	4108	5558	4822	10892	918	2963	2411	3443	3431	7940	4121	3956	7815	10011	5830.53	6220	4701	0.756	-0.404	-1.283	0.199648	0.394676	0.3398	0.4367	0.3542	0.3542	TRUE	0.2284
ENSMUSG00000003053	0	0	0	0	0	0	0	0	0	0	0	0	4	0	0	0	0	0	0	0	0	0	2	0	0	0	0	0	0	0	0	0	0	0	0	0	6	0	4	0	0	0	0	0	0	0	0	0	0	0	0	4	0	0	0	0	0	0	0	0	0	2	0	0	0	0	0	0	0	0	0	0	0	0	0	6	0	4	0.4	0	1	3.574	1.837	0.641	0.521785	NA	30.2156	25.1788	28.1177	28.1177	TRUE	1.5221
ENSMUSG00000003062	3056	1431	2785	3780	2177	2271	1685	1132	1623	2607	1905	2020	3683	3530	3126	3225	2408	2032	4007	3282	2808	2199	4123	1956	4176	4663	2528	2497	2031	3948	3285	1629	2809	2892	1579	2723	1385	2289	2124	3010	1322	3153	4036	2371	2648	2070	1153	1808	2339	2264	2036	3972	2863	2710	3003	2737	2408	3026	3159	2550	2227	3285	1650	3495	3779	2319	2574	2466	4199	3697	1347	3377	2547	1618	2719	1384	2297	2026	2606.23	2636	2521	0.956	-0.064	-0.37	0.711266	0.845375	0.0888	0.4388	0.1072	0.1072	TRUE	0.1471
ENSMUSG00000003068	7560	7720	4560	7564	5760	7127	7269	7393	5777	9866	5684	6514	7858	9800	8243	7106	5560	7086	12573	7163	12035	8233	18885	8083	13540	7706	10532	6289	8086	6441	6057	12919	7038	8501	9615	10086	5459	9684	12170	7446	7129	5163	8076	6272	8309	8929	7528	6434	8852	6754	6565	8475	7949	7147	6617	6320	8397	9494	6895	10930	8337	15049	6818	11330	6246	9662	6484	9816	6850	6816	10683	8462	7487	9855	10070	5455	9718	11607	8216.09	8049	8700	1.081	0.112	0.86	0.389752	0.600359	0.0585	0.4362	0.0607	0.0607	TRUE	0.195
ENSMUSG00000003070	368	104	108	45	310	392	159	254	12	290	434	280	534	513	242	121	148	152	66	418	187	22	50	568	540	48	72	379	56	99	235	489	40	417	416	896	610	316	106	362	96	122	48	338	457	195	259	13	260	516	282	576	416	210	113	168	180	50	402	170	22	40	479	452	39	66	391	68	105	264	404	48	367	426	895	610	317	101	264.84	234	354	1.511	0.596	1.367	0.171662	0.35718	0.6887	0.4726	0.6755	0.6755	TRUE	0.1781
ENSMUSG00000003072	7402	9471	7079	9947	6538	6281	7594	6594	6595	8637	5222	5922	8491	9399	8548	9533	10487	10228	14589	7986	9531	9285	19721	12157	12223	11452	14238	5192	6110	6517	7512	13530	7663	7157	6871	9255	5896	8094	13209	7291	8746	8015	10620	7120	7322	9328	6715	7346	7749	6205	5968	9158	7624	7412	8877	11921	12121	11016	7687	8656	9403	15715	10254	10228	9282	13062	5353	7417	6931	8454	11188	9213	6303	7042	9241	5892	8123	12598	8784.47	8883	8498	0.957	-0.064	-0.459	0.646063	0.802447	0.065	0.4361	0.069	0.069	TRUE	0.2454
ENSMUSG00000003099	4835	4603	4538	4735	7176	3371	3416	5763	5441	6216	5232	5551	3250	4323	3380	5416	5099	3445	8302	4040	7706	3684	8716	6096	4667	3459	6175	3087	2923	3596	5456	5616	5600	4275	7123	5018	5879	6809	5910	4762	4251	5138	5055	7814	3930	4196	5868	6060	5577	6217	5594	3505	3507	2931	5043	5796	4083	6269	3889	6998	3731	6945	5142	3905	2804	5665	3183	3548	3824	6140	4644	6733	3765	7301	5010	5875	6833	5636	5055.6	4876	5576	1.144	0.193	1.322	0.186038	0.376847	0.0667	0.437	0.0763	0.0763	TRUE	0.081
ENSMUSG00000003119	2749	5445	3513	3149	2001	2724	2495	3487	3743	3864	1683	3374	2274	4689	4223	4309	1548	3217	3437	2421	2468	2292	1949	5047	2681	2170	3832	3279	1980	2926	3532	4775	1768	4051	2124	3269	3140	3273	3920	2708	5028	3977	3362	2179	3176	3065	3551	4169	3467	2000	3400	2453	3804	3662	4012	1760	3812	2595	2330	2241	2321	1553	4257	2243	1759	3516	3381	2404	3112	3975	3949	2126	3568	2177	3264	3138	3285	3739	3090.11	3041	3233	1.063	0.088	0.568	0.570111	0.750808	0.071	0.4382	0.0864	0.0864	TRUE	0.0828
ENSMUSG00000003123	1819	951	727	884	6640	1309	512	1063	1339	1073	1235	756	509	943	1129	888	783	268	1421	746	1486	755	1796	1654	813	2283	715	1090	868	908	1955	1169	1376	896	1820	2462	1414	2727	2369	1792	878	823	944	7231	1526	629	1082	1491	963	1467	762	549	765	979	827	890	318	1073	718	1350	765	1431	1395	680	1850	656	1124	1054	966	2200	967	1654	789	1865	2458	1413	2737	2259	1367.17	1242	1731	1.394	0.479	1.58	0.114038	0.271372	0.3219	0.4423	0.3277	0.3277	TRUE	1.1281
ENSMUSG00000003131	6912	8321	6866	5380	4687	5843	6413	4567	5142	8528	6306	10195	5979	9103	11404	7384	4314	3808	10457	7677	10303	10332	5200	10140	10173	9891	4741	9328	4644	9825	7817	9509	5882	12452	6213	7410	8569	10172	11494	6808	7684	7774	5744	5104	6812	7877	4651	5727	7651	7493	10275	6449	7384	9888	6876	4904	4513	7896	7390	9357	10463	4144	8553	8513	8017	4349	9617	5638	10449	8797	7863	7072	10966	6368	7398	8563	10208	10962	7594.75	7157	8865	1.239	0.309	2.23	0.0257557	0.0916335	0.0575	0.4363	0.0684	0.0684	TRUE	0.0605
ENSMUSG00000003134	2333	1799	429	1929	1358	951	592	1943	949	1378	2439	1198	2267	3807	2676	1885	6256	1930	1887	1158	1333	2236	1863	3478	1425	2855	1544	881	2662	821	3545	1253	2309	4129	2357	6043	2499	4177	14811	2298	1661	486	2060	1479	1109	727	1979	1057	1236	2898	1207	2445	3088	2320	1755	7111	2287	1425	1115	1211	2264	1485	2934	1192	2314	1416	908	3232	873	3989	1036	2776	3636	2416	6034	2497	4192	14125	2519.85	1955	4157	2.126	1.088	3.402	0.000668204	0.00514748	0.3611	0.4389	0.3653	0.3653	TRUE	0.5484
ENSMUSG00000003135	3254	2689	2522	2626	2174	2535	1302	2804	2083	3081	2498	4172	2962	5645	3082	3589	2821	1712	2880	2786	3011	3040	3125	3167	2551	2869	2226	2252	2282	2240	2466	2736	2715	3396	1973	2472	2135	2091	3055	3205	2483	2855	2804	2367	2955	1599	2855	2320	2764	2968	4205	3195	4579	2672	3342	3207	2029	2175	2682	2734	3079	2490	2671	2135	2325	2042	2322	2770	2382	2775	2262	3264	2991	2022	2468	2133	2098	2914	2695.93	2753	2531	0.919	-0.121	-1.037	0.299708	0.510887	0.0442	0.4387	0.0484	0.0484	TRUE	0.2023
ENSMUSG00000003153	1263	367	180	352	1660	194	182	102	126	128	240	1012	615	806	329	365	55	78	1398	672	1727	86	239	138	250	319	140	722	49	250	178	298	78	302	145	211	88	66	137	1244	339	204	376	1808	226	224	104	140	115	285	1020	663	654	285	340	63	92	1056	647	1568	87	190	116	209	259	128	744	59	266	200	246	94	266	149	211	88	66	131	383.66	457	172	0.376	-1.412	-3.227	0.00125297	0.00851014	0.6932	0.461	0.6792	0.6792	TRUE	0.1741
ENSMUSG00000003154	2297	1864	2411	1591	1652	1570	2575	2740	1953	2233	1640	2277	1896	2977	2445	2329	2256	1519	2470	4002	3410	2338	3011	2231	2862	2754	2116	2155	1440	2493	3493	2629	2354	2921	2438	2728	2929	3440	3009	2262	1721	2730	1699	1799	1830	3163	2790	2175	2003	1949	2295	2045	2415	2120	2169	2564	1800	1865	3852	3097	2368	2399	1882	2395	2232	1941	2222	1748	2651	3931	2174	2830	2572	2499	2724	2927	3452	2870	2414.39	2260	2863	1.267	0.341	3.037	0.00238574	0.0143796	0.0381	0.4391	0.0447	0.0447	TRUE	0.2273
ENSMUSG00000003161	3991	6106	6641	5679	6036	4659	5776	5673	4718	5012	4700	4700	6403	5146	7541	5236	5410	4887	6315	4070	5316	7263	8886	3076	8028	9956	7008	3815	5147	8291	6585	8167	7338	5949	4597	8175	6730	6268	8359	3931	5639	7519	6063	6573	5432	7095	5777	5255	4497	5585	4737	6906	4174	6539	4876	6150	5791	4769	3918	4828	7355	7081	2594	6718	8069	6429	3933	6248	8818	7411	6754	8822	5239	4712	8162	6725	6290	7972	6035.48	5672	7090	1.25	0.322	2.439	0.014715	0.0601523	0.049	0.4366	0.0621	0.0621	TRUE	0.1062
ENSMUSG00000003166	7178	13967	4312	6266	5500	5246	4890	4651	5406	8996	3704	9542	5591	5621	6214	9094	7683	4390	6744	4833	9151	5617	8764	11580	12668	4734	6152	5054	4047	7011	5446	4823	6145	6167	5572	7481	8703	7346	11174	7070	12899	4882	6690	5989	6116	6006	4736	6021	8071	4401	9616	6030	4560	5388	8468	8734	5203	5093	4652	8310	5688	6984	9767	10601	3837	5644	5211	4913	7456	6129	3988	7388	5431	5711	7469	8697	7372	10657	6714.82	6606	7030	1.064	0.09	0.547	0.584063	0.760837	0.094	0.4365	0.0956	0.0956	TRUE	0.1996
ENSMUSG00000003184	2702	2736	1863	3522	3473	2317	2890	4449	3842	3667	3595	3695	2748	3214	2601	2038	2442	3020	5010	2898	2238	3302	7267	4113	3127	3235	3316	1797	2589	2300	3148	2500	2544	2684	3044	3205	2496	2232	3885	2661	2527	2109	3760	3782	2701	3550	4530	4279	3290	4272	3724	2964	2607	2255	1898	2776	3579	3783	2790	2032	3344	5791	3469	2617	2622	3042	1853	3143	2446	3543	2067	3059	2364	3120	3200	2494	2240	3705	3076.6	3164	2824	0.892	-0.164	-1.139	0.254807	0.462372	0.0685	0.4382	0.0738	0.0738	TRUE	0.1666
ENSMUSG00000003190	574	713	449	557	798	547	652	816	554	705	594	827	598	457	522	436	317	501	792	499	510	490	946	819	614	465	447	417	268	561	632	600	448	525	585	742	782	326	750	565	658	508	595	869	638	801	831	617	633	706	833	645	371	453	406	360	594	598	480	463	496	754	691	514	377	410	430	325	597	711	496	539	462	600	741	781	327	715	579.24	573	597	1.042	0.059	0.39	0.696335	0.836361	0.0701	0.4522	0.0792	0.0792	TRUE	0.147
ENSMUSG00000003198	650	701	494	460	395	443	342	555	260	907	485	564	590	788	733	414	513	810	431	351	454	623	488	370	545	959	461	503	238	428	499	609	418	643	451	568	494	724	646	640	647	559	491	430	516	420	565	290	814	576	568	636	639	636	386	583	960	325	338	412	631	389	312	456	777	423	519	289	455	562	504	503	566	462	567	494	727	616	530.35	525	546	1.039	0.055	0.355	0.722931	0.853716	0.0735	0.4538	0.0841	0.0841	TRUE	0.1397
ENSMUSG00000003199	4833	5090	1959	4057	3205	4334	4143	5386	5490	7578	4527	4701	5944	12175	6498	5123	6563	6147	5894	3400	4055	5379	7075	4328	4374	6980	5404	4042	4822	3512	13018	6523	4198	6907	4968	4799	4943	9514	10783	4760	4701	2218	4332	3490	5053	5089	5485	6115	6799	5379	4738	6411	9876	5634	4770	7460	7285	4451	3273	3683	5447	5638	3651	3660	5657	4958	4167	5854	3735	14650	5394	5047	6083	5092	4792	4939	9548	10284	5630.65	5174	6956	1.345	0.427	2.335	0.0195249	0.0744352	0.1231	0.4368	0.1194	0.1194	TRUE	0.3489
ENSMUSG00000003200	7777	5734	4880	5690	7051	5994	4606	5558	5242	10310	5757	6567	5909	9798	8457	6619	5439	4389	7206	4041	8084	8272	7352	6514	7412	6207	6137	7422	5674	8354	5934	6669	4046	8497	5828	4334	5892	5728	4738	7660	5295	5525	6075	7678	6988	5658	5660	5839	9250	6841	6618	6373	7948	7333	6163	6183	5201	5441	3890	7341	8377	5859	5494	6202	5031	5630	7652	6888	8885	6678	5515	4864	7483	5973	4327	5888	5748	4519	6307.02	6417	5988	0.933	-0.1	-0.904	0.365751	0.579022	0.0373	0.4366	0.0433	0.0433	TRUE	0.3404
ENSMUSG00000003206	154	84	96	180	231	178	118	122	132	141	76	40	161	113	209	99	105	125	134	108	125	127	172	84	198	267	129	78	44	232	250	214	127	310	296	867	210	330	480	152	78	109	192	252	208	145	124	147	127	90	40	174	92	181	92	119	148	101	104	114	129	137	71	166	216	118	80	53	247	281	177	153	273	303	866	210	331	458	180.94	130	330	2.546	1.348	5.804	6.48292e-09	2.47216e-07	0.1768	0.4901	0.1885	0.1885	TRUE	0.5216
ENSMUSG00000003208	996	1278	675	967	1043	742	773	1206	735	1531	725	989	969	1331	1073	748	874	892	1203	565	1070	1236	1367	747	1100	1123	1088	961	793	1095	724	980	830	1475	959	841	756	1166	1064	981	1180	764	1032	1136	865	949	1228	819	1374	861	997	1045	1080	930	697	994	1057	908	544	972	1252	1089	630	920	910	998	991	963	1165	815	810	998	1299	983	840	755	1170	1015	974.77	971	985	1.014	0.02	0.185	0.853101	0.92778	0.0351	0.4452	0.0417	0.0417	TRUE	0.1321
ENSMUSG00000003226	7158	7938	8837	11378	7218	8957	8796	7182	8037	10273	7254	7740	6899	15112	10390	9792	7715	8475	20589	8410	15137	11111	14487	10048	8991	11695	11268	8111	8424	11539	8832	15150	6568	13681	6381	9258	7013	15219	11022	7050	7331	10005	12148	7860	10442	10804	7313	8952	9217	8619	7800	7441	12258	9009	9118	8770	10044	15547	8095	13747	11252	11544	8475	7524	9479	10337	8362	10226	12272	9939	12528	7897	12049	6540	9244	7008	15273	10512	9795.69	9613	10326	1.074	0.103	0.825	0.409302	0.619206	0.0512	0.436	0.0559	0.0559	TRUE	0.1478
ENSMUSG00000003227	393	1208	4	260	380	266	90	58	156	84	412	504	212	388	1160	376	1100	48	18	152	1367	296	430	1782	64	28	54	44	20	353	12	428	167	389	693	716	20	170	175	387	1116	5	278	414	310	111	59	174	75	490	508	229	315	1006	350	1250	57	14	146	1241	300	343	1503	54	23	50	45	24	375	14	354	201	343	710	715	20	171	167	357.5	375	307	0.818	-0.289	-0.498	0.618388	0.785493	1.2552	0.4629	1.1996	1.1996	TRUE	0.1613
ENSMUSG00000003228	2026	1195	1030	1256	2032	1516	1406	833	987	1536	1983	1313	817	1409	1272	1658	1940	732	2160	618	1966	1105	1147	1311	1843	1675	1124	2270	1793	1712	2575	1336	1001	1509	1196	4062	2024	1729	3720	1996	1104	1166	1341	2213	1767	1727	848	1099	1378	2356	1323	881	1143	1103	1544	2205	867	1631	595	1785	1119	914	1106	1542	1358	1031	2340	2177	1821	2898	1105	1203	1329	1226	4056	2022	1735	3548	1605.21	1437	2094	1.458	0.544	2.613	0.00898653	0.0412148	0.1516	0.4412	0.1543	0.1543	TRUE	0.1648
ENSMUSG00000003233	1898	1982	1915	1493	1631	1923	1966	1916	2395	2939	1645	1304	1143	2402	1713	2903	2639	1416	2489	1596	2603	1611	2831	3801	3404	1390	1967	1937	1571	2968	1515	1539	2068	2590	2190	1914	2258	1665	2472	1869	1830	2168	1594	1776	2242	2415	1951	2668	2637	1955	1314	1233	1948	1485	2703	3000	1678	1879	1536	2364	1631	2256	3206	2849	1127	1805	1997	1907	3157	1705	1273	2486	2281	2245	1911	2256	1671	2358	2060.65	2035	2134	1.049	0.068	0.475	0.635038	0.795198	0.0636	0.4398	0.0736	0.0736	TRUE	0.1976
ENSMUSG00000003234	3865	5006	2746	2744	2942	3777	2959	2962	4389	4782	2189	2621	3278	3521	3138	3867	4698	3080	6324	2118	3984	3812	5795	9551	8159	3232	4662	3393	2047	5818	2517	2871	3320	3925	3922	4881	4311	4592	5556	3807	4623	3109	2930	3204	4403	3635	3016	4888	4290	2601	2641	3536	2856	2721	3601	5340	3650	4775	2039	3618	3860	4618	8056	6828	2620	4277	3498	2485	6188	2833	2374	3992	3457	4020	4873	4308	4608	5299	3935.27	3846	4195	1.091	0.125	0.743	0.457389	0.662454	0.1017	0.4375	0.1015	0.1015	TRUE	0.2579
ENSMUSG00000003235	4672	5486	4751	3654	4398	3799	4076	3375	4747	5710	2679	2544	3811	6290	3633	6587	6382	3393	8059	4225	5787	4548	6752	10447	9257	3950	5308	4442	3040	4243	3398	3192	3685	5229	4682	6106	5580	5455	8417	4602	5066	5379	3901	4789	4429	5007	3437	5287	5123	3183	2564	4110	5102	3150	6134	7255	4021	6085	4067	5255	4606	5380	8812	7746	3202	4870	4580	3690	4513	3824	2640	4430	4605	4799	6096	5576	5474	8027	4892.74	4856	4998	1.029	0.042	0.267	0.789795	0.893074	0.0801	0.437	0.0867	0.0867	TRUE	0.3721
ENSMUSG00000003269	4201	3452	6536	4812	6805	5026	5176	7002	8416	6346	8169	7118	4774	5264	3914	3758	2561	3636	11108	3615	4224	6057	16036	6414	6655	4482	6106	4506	5980	2775	4725	3882	3839	4577	5948	4502	7569	4067	6748	4138	3188	7400	5138	7410	5859	6358	7130	9374	5694	9706	7174	5149	4270	3394	3499	2911	4309	8388	3480	3836	6134	12778	5410	5569	3633	5602	4646	7260	2951	5317	3210	4616	4031	6096	4495	7563	4081	6436	5580.31	5822	4880	0.838	-0.255	-1.312	0.189581	0.380947	0.1372	0.4368	0.1345	0.1345	TRUE	0.2002
ENSMUSG00000003271	142	727	993	330	307	525	963	2793	1767	1176	859	444	200	278	312	394	22	373	2166	566	291	162	414	260	515	1342	536	576	1110	92	602	1029	229	600	1083	528	793	190	2024	140	671	1124	352	334	612	1183	2844	1968	1055	1021	447	216	226	271	367	25	442	1636	545	264	164	330	219	431	1088	492	594	1348	98	677	851	275	528	1110	527	792	191	1930	702.27	704	698	0.992	-0.012	-0.027	0.978624	0.989867	0.6725	0.4492	0.6589	0.6589	TRUE	0.4114
ENSMUSG00000003273	168	64	10	34	71	19	16	350	6	64	38	96	68	118	43	108	14	58	38	163	34	20	35	80	104	54	57	42	0	2	28	18	142	63	51	230	10	312	104	165	59	11	36	77	22	20	356	7	57	45	97	73	96	37	101	16	69	29	157	31	20	28	67	87	44	52	43	0	2	32	15	171	55	52	230	10	313	99	73.92	66	98	1.49	0.576	1.112	0.266107	0.475643	0.9731	0.5699	0.9459	0.9459	TRUE	0.2674
ENSMUSG00000003279	7458	32	44	4564	29	125	40	24	44	164	136	989	1598	148	103	10915	9505	35	106	208	1072	47	209	936	361	86	213	869	134	32	20	10	28	48	6	10	97	9	17	7346	30	50	4873	32	146	49	24	49	147	162	997	1724	120	89	10164	10805	41	80	200	974	48	167	789	302	70	195	896	163	34	23	8	34	42	6	10	97	9	16	1051.5	1405	28	0.02	-5.654	-7.309	2.68674e-13	2.764e-11	2.2519	0.4445	2.1103	2.1103	TRUE	0.573
ENSMUSG00000003282	26	8	10	14	66	402	91	26	302	92	6	146	26	84	329	0	0	159	233	182	44	4	533	4	78	83	34	48	32	2	27	282	39	44	2	41	8	38	14	26	7	11	15	72	469	112	26	336	83	7	147	28	68	285	0	0	188	176	175	40	4	425	3	65	67	31	49	39	2	30	233	47	39	2	41	8	38	13	87.44	102	45	0.446	-1.166	-1.734	0.0828931	0.216936	1.6849	0.549	1.5965	1.5965	TRUE	0.9115
ENSMUSG00000003283	997	979	1227	1409	2463	1791	2024	1738	789	970	1037	442	1082	905	1770	1017	573	1175	1154	826	860	638	2115	1133	2600	4496	2404	731	1558	4595	2713	2388	1780	4425	3672	5760	1873	1443	6259	982	904	1389	1504	2682	2088	2486	1770	879	870	1232	445	1167	734	1535	947	651	1392	871	795	781	646	1685	956	2176	3644	2205	754	1891	4887	3053	1975	2140	3897	3764	5751	1872	1448	5969	1918.44	1381	3476	2.516	1.331	4.988	6.09782e-07	1.37973e-05	0.2456	0.4402	0.254	0.254	TRUE	0.0519
ENSMUSG00000003299	2380	2761	1971	1695	1852	1480	2213	3593	1994	4255	1905	4407	2863	3207	4538	4542	1785	1350	5232	3878	2749	4762	2774	2693	4349	4681	2849	2426	1916	3178	2042	2701	2652	4249	3177	2336	2763	3241	3895	2344	2550	2232	1810	2017	1725	2718	3659	2221	3818	2264	4441	3088	2601	3935	4229	2029	1600	3951	3733	2497	4822	2210	2271	3639	3794	2614	2501	2326	3380	2298	2234	3188	3742	3256	2332	2761	3252	3715	2917.88	2884	3016	1.046	0.064	0.407	0.683678	0.827943	0.0795	0.4384	0.0888	0.0888	TRUE	0.0763
ENSMUSG00000003308	4427	7184	4231	4047	3563	4811	6414	8339	8123	7259	5912	9499	4226	6887	8150	9957	4410	4498	10854	8389	6771	11379	12125	6464	14309	8579	7767	7235	6262	9025	5582	7795	7475	9345	6187	10125	9404	9787	10003	4360	6634	4790	4321	3880	5609	7878	8492	9047	6513	7025	9573	4558	5587	7067	9272	5013	5330	8196	8075	6149	11523	9662	5452	11974	6953	7126	7459	7602	9598	6282	6446	8987	8230	6341	10109	9397	9822	9540	7432.63	7073	8475	1.198	0.261	1.714	0.0865604	0.223493	0.0745	0.4363	0.0827	0.0827	TRUE	0.1101
ENSMUSG00000003309	970	6553	1960	2827	2324	3642	4216	8022	7230	7427	3505	8023	3886	7113	5661	7141	4423	5343	12608	6984	4345	10132	13468	6487	7608	9937	7644	5697	4250	1607	6199	6022	6039	6866	5491	6780	4056	6844	8735	955	6052	2219	3018	2531	4246	5179	8169	8053	6664	4165	8086	4191	5770	4909	6650	5028	6332	9520	6723	3946	10260	10732	5472	6366	8054	7013	5874	5159	1709	6976	4980	7261	6047	5628	6769	4053	6868	8331	5896.28	5908	5862	0.992	-0.011	-0.048	0.961833	0.981386	0.1886	0.4367	0.1982	0.1982	TRUE	0.1947
ENSMUSG00000003316	16224	15751	15717	14791	19435	23740	15798	11624	27130	14216	18208	20142	14421	32558	15821	27859	10732	15912	24189	19638	35020	28320	16307	15366	41476	20792	18229	13785	12235	21022	10631	10658	14491	10516	10138	8920	12440	19453	9014	15980	14546	17795	15792	21164	27676	19405	11837	30217	12755	21635	20299	15554	26410	13718	25942	12200	18857	18265	18903	31803	28679	12994	12961	34708	16852	16723	14212	14853	22358	11964	8813	17422	9261	10391	8906	12431	19522	8597	17753.8	19405	12966	0.668	-0.582	-3.224	0.00126312	0.00856651	0.1193	0.4355	0.1162	0.1162	TRUE	0.2551
ENSMUSG00000003341	20	0	6	2	12	7	8	0	0	0	0	12	10	4	2	4	0	8	8	30	24	0	7	0	10	4	0	12	0	2	5	4	5	3	18	48	30	6	8	20	0	7	2	13	8	10	0	0	0	0	12	11	3	2	4	0	9	6	29	22	0	6	0	8	3	0	12	0	2	6	3	6	3	18	48	30	6	8	8.12	6	13	2.012	1.008	1.442	0.149425	0.326569	1.649	1.6629	1.6509	1.6509	TRUE	0.4991
ENSMUSG00000003344	2777	2025	1860	2351	2022	2314	1155	2611	1454	4284	3005	2951	3380	2877	4191	3828	2542	2753	3709	2928	4920	2090	3209	1959	2792	3040	3186	2384	1656	1412	1244	1840	2643	2354	3500	3324	2658	2072	2628	2735	1870	2106	2510	2202	2698	1419	2659	1619	3844	3571	2974	3646	2334	3634	3565	2890	3263	2801	2818	4468	2116	2557	1652	2336	2464	2923	2458	2010	1502	1400	1522	3178	2073	3587	3319	2656	2079	2506	2614.42	2695	2382	0.884	-0.178	-1.108	0.267654	0.47745	0.0809	0.4388	0.0915	0.0915	TRUE	0.1118
ENSMUSG00000003345	11328	9014	7659	12152	7905	7829	8802	7495	8510	11356	10087	10426	12154	10396	11733	14519	7943	8379	17176	8737	17567	10909	28604	15071	16748	9553	14814	8857	9392	8617	8154	15203	7344	9031	8801	9271	7045	6688	9790	11158	8324	8671	12974	8608	9127	10812	7632	9478	10189	11985	10507	13109	8433	10173	13520	9029	9930	12970	8410	15953	11047	22793	12712	14015	7743	13590	9132	11402	9165	9176	12572	8830	7953	9020	9257	7040	6712	9337	10576.6	11153	8906	0.799	-0.325	-2.434	0.0149151	0.0607176	0.0666	0.4359	0.0634	0.0634	TRUE	0.3715
ENSMUSG00000003346	4954	5138	3670	3621	3585	3341	3234	3382	4104	4689	4377	3289	4790	4257	5648	4966	4197	3985	7716	4392	6773	6662	12684	6102	6468	5667	6587	4434	4163	3864	3420	6313	4213	3724	4399	5958	2968	4215	4751	4879	4745	4155	3866	3904	3895	3972	3444	4571	4207	5201	3315	5166	3453	4897	4624	4771	4723	5826	4228	6151	6746	10107	5147	5413	4593	6043	4571	5054	4110	3849	5220	5065	3280	4509	5949	2966	4230	4531	4753.22	4885	4371	0.895	-0.161	-1.234	0.217379	0.417542	0.0527	0.4371	0.0603	0.0603	TRUE	0.5265
ENSMUSG00000003348	1909	2250	2863	2916	2395	2367	2834	1641	1857	3211	1896	1969	2470	2533	2563	1995	872	1629	4699	1682	2562	1484	7246	1820	3376	3933	3311	2174	2151	4746	4920	5098	3442	3843	4082	5736	4721	5009	8596	1880	2078	3241	3113	2608	2759	3481	1671	2068	2881	2253	1984	2664	2055	2222	1858	991	1930	3548	1619	2327	1503	5774	1535	2825	3188	3038	2241	2611	5048	5537	4216	4138	3384	4184	5727	4717	5027	8198	3131.4	2481	5018	2.022	1.016	5.767	8.08636e-09	3.03363e-07	0.101	0.4382	0.1107	0.1107	TRUE	0.3929
ENSMUSG00000003352	5697	14049	6059	3422	4367	3892	3745	5477	6231	4548	5964	3126	8246	6500	10859	9450	6176	2660	5633	5481	7734	2890	4433	7098	5922	5710	6267	14928	6208	4776	960	2120	1323	4351	14062	11216	8068	8233	9164	5611	12974	6860	3654	4755	4537	4600	5577	6940	4080	7086	3150	8894	5273	9416	8800	7021	3152	4254	5276	7024	2927	3532	5987	4956	4628	5749	15391	7536	5079	1080	1753	1591	3832	14413	11198	8062	8262	8740	6247.45	6194	6401	1.033	0.047	0.166	0.867805	0.934848	0.2733	0.4366	0.2887	0.2887	TRUE	0.156
ENSMUSG00000003354	34	50	107	25	30	4	46	95	38	42	52	44	142	26	26	28	4	2	46	10	88	0	77	227	18	31	18	9	76	12	10	18	2	20	62	14	74	0	27	33	46	121	27	33	5	57	97	42	38	62	44	153	21	23	26	5	2	35	10	80	0	61	191	15	25	17	9	92	13	11	15	2	18	64	14	74	0	26	41.17	47	24	0.5	-0.999	-1.843	0.065384	0.182651	1.0374	0.6772	1.0125	1.0125	TRUE	0.3817
ENSMUSG00000003355	2986	2534	2574	1322	1301	586	446	1217	1630	1267	1124	652	1460	878	2240	1336	1079	784	2568	1413	1904	918	1382	1977	684	1963	2898	2596	630	1286	184	600	166	986	1131	527	712	384	524	2941	2340	2914	1411	1417	683	548	1239	1815	1137	1336	657	1575	712	1942	1244	1227	929	1939	1360	1729	930	1101	1668	572	1591	2659	2676	765	1368	207	496	200	868	1159	526	711	385	500	1268.68	1485	642	0.432	-1.209	-4.453	8.46262e-06	0.000132087	0.2547	0.4428	0.2621	0.2621	TRUE	0.253
ENSMUSG00000003360	11339	15067	11360	6776	8286	6661	7253	13614	9374	11505	9393	6198	9300	12848	10501	9808	10863	6532	11854	8686	9530	12427	7911	17254	7318	7802	9456	16323	8719	10028	6087	8029	5684	13342	15755	7732	12930	10467	10589	11168	13914	12862	7234	9023	7765	8909	13863	10441	10322	11161	6246	10031	10422	9105	9133	12348	7741	8951	8361	8655	12584	6304	14553	6124	6324	8675	16829	10585	10665	6850	6639	6834	11750	16148	7720	12920	10504	10099	9993.94	9987	10013	1.003	0.004	0.024	0.980845	0.990603	0.0771	0.436	0.0852	0.0852	TRUE	0.2246
ENSMUSG00000003363	5760	7193	6870	7148	7042	4817	8936	11587	11263	7225	6767	6198	8482	9441	9464	6016	8253	12229	11863	9112	10119	7020	14376	8853	10947	9573	10669	7490	4971	8675	10932	10777	6861	6040	5659	12789	10970	4797	7064	5673	6643	7778	7632	7668	5616	10976	11799	12545	6482	8041	6246	9148	7658	8206	5602	9382	14492	8958	8771	9190	7109	11456	7467	9161	7759	9788	7722	6035	9226	12303	8912	8249	5319	5800	12769	10962	4814	6737	8463.92	8448	8509	1.007	0.01	0.068	0.946037	0.973413	0.0756	0.4362	0.083	0.083	TRUE	0.0944
ENSMUSG00000003378	427	2378	1206	1449	1296	1367	511	4182	2183	2550	1341	2412	220	2950	857	291	135	337	598	2253	1900	210	151	849	2245	416	194	470	184	573	1501	3556	2825	141	1085	1766	1332	2640	934	421	2196	1365	1547	1411	1594	628	4258	2431	2288	1593	2431	237	2393	743	271	153	399	452	2169	1725	213	120	716	1879	337	178	485	223	609	1689	2941	3396	124	1112	1763	1331	2649	891	1317.02	1202	1650	1.373	0.458	1.013	0.311224	0.522893	0.7479	0.4426	0.7288	0.7288	TRUE	0.1425
ENSMUSG00000003379	42	4	3	576	1057	38	10	20	3	10	14	6	32	8	101	0	16	10	20	10	16	0	12	12	38	1021	2	4	0	55	475	6	8	22	174	340	16	131	95	41	4	3	615	1151	44	12	20	3	9	17	6	35	6	88	0	18	12	15	10	15	0	10	10	32	828	2	4	0	58	535	5	10	19	178	339	16	131	91	112.62	104	138	1.332	0.414	0.467	0.640324	0.798619	3.0169	0.5235	2.7986	2.7986	TRUE	2.4577
ENSMUSG00000003380	9564	8758	7912	6433	9688	8752	9940	15814	13598	11132	10374	10706	9065	8267	6368	5646	7494	8659	20698	8523	9896	12060	30105	7150	20655	12625	16043	8014	10340	5573	16030	14316	12632	4977	7049	11365	12388	19282	14055	9420	8088	8958	6868	10550	10203	12209	16103	15145	9988	12326	10790	9777	6706	5522	5257	8519	10262	15629	8204	8987	12213	23989	6031	17284	10233	14718	8262	12552	5927	18040	11838	15187	4383	7225	11347	12379	19350	13404	11125	10855	11908	1.097	0.134	0.644	0.519596	0.713055	0.1468	0.4359	0.1536	0.1536	TRUE	0.0996
ENSMUSG00000003382	2749	3560	3018	2829	2513	3148	2985	4173	3116	4312	3206	3580	5311	2574	5735	4187	3019	4679	4772	3808	3678	3224	4327	4339	5643	5876	4721	4305	3646	4840	5102	4476	3123	6888	9359	4926	6903	8311	8351	2708	3288	3417	3020	2737	3670	3667	4249	3471	3869	3809	3608	5728	2088	4973	3899	3432	5545	3603	3665	3340	3265	3448	3660	4722	4763	4331	4438	4426	5148	5742	3701	3755	6066	9592	4918	6898	8340	7964	4434.95	3822	6212	1.625	0.701	5.121	3.03435e-07	7.42453e-06	0.0584	0.4372	0.0667	0.0667	TRUE	0.0685
ENSMUSG00000003402	11555	15129	11621	12672	8254	9368	7765	13499	13500	16898	9493	19299	13449	12236	16605	15611	8997	8641	23096	11758	15403	20067	29033	17433	16784	12432	12072	15923	6158	14822	13031	13550	7700	16073	7722	8855	12721	11510	12336	11381	13972	13157	13529	8988	10921	9538	13746	15036	15161	11280	19450	14506	9925	14398	14537	10227	10240	17440	11318	13988	20321	23135	14704	14045	10076	11075	16417	7476	15764	14665	11205	9258	14155	7915	8841	12712	11551	11765	13021	13448	11783	0.876	-0.191	-1.358	0.174479	0.361088	0.0647	0.4358	0.0704	0.0704	TRUE	0.1517
ENSMUSG00000003410	2	3	10	0	4	4	10	6	2	0	0	2	7	8	1	0	0	0	0	24	0	0	28	4	6	0	0	0	3	0	6	6	16	12	4	2	4	6	4	2	3	11	0	4	5	12	6	2	0	0	2	8	6	1	0	0	0	0	23	0	0	22	3	5	0	0	0	4	0	7	5	19	11	4	2	4	6	4	4.65	4	6	1.479	0.565	0.73	0.465379	0.668584	1.8987	2.5776	1.9549	1.9549	TRUE	0.5469
ENSMUSG00000003411	56	70	13	16	26	12	13	44	2	18	12	14	51	2	14	4	2	32	22	22	32	14	50	12	62	27	16	96	22	52	0	28	8	4	8	12	2	2	4	55	65	15	17	28	14	16	45	2	16	14	14	55	2	12	4	2	38	17	21	29	14	40	10	52	22	15	99	27	55	0	23	10	4	8	12	2	2	4	22.53	26	12	0.457	-1.131	-2.252	0.0243064	0.0877038	0.8243	0.8775	0.8278	0.8278	TRUE	1.0606
ENSMUSG00000003418	3619	9221	50	340	6267	8538	385	1385	5781	9769	12202	6260	919	17734	404	8684	5637	8890	4212	574	5663	10100	6661	6641	2636	372	11038	2337	20	216	168	318	452	210	152	374	140	312	1301	3565	8516	57	363	6825	9954	473	1410	6439	8765	14499	6309	991	14385	350	8086	6408	10535	3181	553	5143	10228	5308	5601	2206	302	10126	2409	24	230	189	263	543	185	156	373	140	313	1241	4016.47	5276	363	0.069	-3.86	-7.115	1.11922e-12	9.70285e-11	1.0948	0.4375	1.0495	1.0495	TRUE	0.2724
ENSMUSG00000003420	9882	2669	668	7085	7934	2421	917	2606	1366	1342	2209	938	2040	1975	5385	7377	1150	425	4110	1496	4118	922	3732	1965	3965	7023	2310	3694	573	5636	2200	2545	1148	3690	2309	3070	1399	1918	1428	9733	2465	756	7564	8640	2822	1126	2654	1521	1204	2625	945	2200	1602	4669	6869	1307	504	3104	1440	3740	934	2974	1657	3318	5692	2119	3808	696	5994	2476	2105	1380	3250	2367	3065	1398	1925	1362	2923.36	3058	2532	0.828	-0.272	-0.751	0.452769	0.658674	0.4718	0.4384	0.4699	0.4699	TRUE	0.2355
ENSMUSG00000003421	2253	2426	1900	2115	3242	2768	2158	3433	3557	3248	2289	3026	2193	2502	2315	1753	1469	2000	4572	1791	2139	2730	5231	4580	3769	3307	3552	1991	1971	2417	1666	2216	2131	2434	3856	3682	3257	2508	3969	2219	2240	2151	2258	3530	3227	2651	3496	3962	2914	2720	3050	2365	2030	2007	1632	1670	2370	3452	1724	1943	2765	4168	3863	3154	2680	3259	2053	2393	2571	1875	1832	2562	2144	3952	3676	3255	2517	3785	2720.88	2688	2817	1.048	0.068	0.45	0.652855	0.807245	0.0711	0.4387	0.0804	0.0804	TRUE	0.0739
ENSMUSG00000003423	2041	2496	1506	2248	2546	2232	1612	2251	2434	3106	2659	3563	2171	2069	1667	1797	1100	2156	4618	1707	1797	2362	7091	3848	2518	2058	2398	2149	2145	2330	2949	2425	2464	2426	3662	4127	4645	2585	7688	2010	2305	1705	2400	2772	2602	1980	2292	2711	2787	3159	3591	2342	1678	1445	1673	1250	2555	3487	1643	1632	2392	5651	3246	2107	1668	2200	2216	2604	2478	3319	2005	2962	2137	3753	4121	4642	2594	7332	2703.77	2417	3534	1.462	0.548	2.885	0.00391109	0.0213514	0.1186	0.4387	0.1285	0.1285	TRUE	0.3641
ENSMUSG00000003429	30664	39232	31013	37508	41003	31131	26347	37455	32783	39064	40596	45614	25275	33926	24453	24325	19715	15362	60854	31380	19974	31559	43563	39408	33240	36232	38123	20180	18862	23358	25124	34411	21947	26076	35717	30174	23262	15569	27728	30202	36231	35112	40046	44651	36293	32363	38140	36514	35048	48237	45970	27261	27520	21203	22651	22411	18205	45952	30205	18139	31959	34714	33239	27816	29366	34974	20805	22898	24842	28274	28455	26387	22965	36607	30127	23245	15624	26444	30540.9	32004	26297	0.822	-0.283	-1.972	0.0485892	0.147424	0.0623	0.4353	0.0737	0.0737	TRUE	0.1116
ENSMUSG00000003435	9930	11444	14150	10016	14226	11842	9980	17309	14366	14164	14902	17177	8580	13171	10704	8402	7531	10204	22358	10675	15498	15490	20072	13210	12996	8895	14822	10266	12394	9383	15511	10483	15594	10810	13560	16106	15023	10388	13131	9781	10569	16020	10694	15492	13806	12259	17626	16001	12708	17707	17311	9254	10684	9281	7824	8561	12093	16883	10275	14075	15686	15995	11142	10875	7210	13598	10584	15046	9979	17456	8669	18748	9520	13898	16081	15012	10425	12523	12855	12726	13231	1.04	0.056	0.39	0.69686	0.83663	0.0628	0.4358	0.0743	0.0743	TRUE	0.0954
ENSMUSG00000003436	64	0	2	0	48	0	2	28	10	2	182	0	8	38	2	158	80	74	12	30	6	29	8	14	2	4	36	24	1	2	13	0	16	2	0	5	8	7	18	63	0	2	0	52	0	2	29	11	2	216	0	9	31	2	147	91	88	9	29	5	29	6	12	2	3	33	25	1	2	15	0	19	2	0	5	8	7	17	24.99	31	8	0.241	-2.053	-2.613	0.00898163	0.0412005	2.2145	0.8341	2.0974	2.0974	TRUE	0.5046
ENSMUSG00000003437	3952	4094	2941	4649	4331	2690	2670	5436	4536	5105	5441	6952	8036	4099	4004	2713	2875	2453	8927	2842	8248	4901	6827	7472	4867	2895	6403	5191	3597	2842	4797	3268	4917	3320	3681	4726	3775	3145	5151	3893	3781	3330	4964	4716	3136	3280	5535	5052	4580	6465	7006	8667	3325	3472	2526	3268	2907	6741	2736	7490	4963	5440	6302	4073	2346	5874	5352	4367	3023	5398	2702	5912	2924	3773	4719	3772	3156	4913	4509.72	4675	4029	0.862	-0.215	-1.19	0.23402	0.438258	0.1094	0.4372	0.116	0.116	TRUE	0.0995
ENSMUSG00000003438	3100	3318	3909	3498	5510	2695	2957	4403	5145	5029	4565	4667	3446	4207	3281	4417	2832	2613	6893	3673	6021	3422	6518	5394	2562	3373	4559	2762	3473	2793	5567	3274	5432	3105	3764	3582	4343	3039	4802	3053	3064	4426	3735	6000	3142	3632	4484	5731	4512	5424	4703	3717	3413	2845	4113	3219	3097	5205	3536	5468	3465	5194	4550	2144	2734	4182	2848	4216	2970	6265	2707	6531	2735	3858	3576	4340	3050	4580	4011.84	3995	4061	1.017	0.024	0.155	0.876551	0.938639	0.0747	0.4375	0.0826	0.0826	TRUE	0.2842
ENSMUSG00000003444	899	881	904	849	1056	602	560	1181	1146	824	918	927	735	913	961	962	838	459	1625	846	1420	889	1570	1590	699	900	1123	660	850	615	1054	674	1098	757	825	1143	911	739	1090	885	814	1023	906	1150	702	688	1203	1276	739	1091	934	793	741	833	896	953	544	1227	814	1290	900	1251	1341	585	729	1030	680	1032	654	1186	557	1320	667	846	1141	910	742	1040	926	933	906	0.971	-0.042	-0.296	0.766864	0.880828	0.0604	0.4458	0.0712	0.0712	TRUE	0.118
ENSMUSG00000003452	80	512	241	86	22	156	690	661	741	306	1128	126	135	1983	440	347	1038	625	242	1514	86	232	449	1157	62	498	112	116	265	166	345	428	360	630	64	510	210	1028	1212	79	473	273	92	24	182	848	673	825	275	1340	127	146	1609	382	323	1180	741	183	1457	78	235	358	976	52	404	103	120	322	177	388	354	433	555	66	509	210	1032	1156	480.88	479	488	1.02	0.028	0.06	0.952273	0.976691	0.7912	0.4557	0.7871	0.7871	TRUE	0.1591
ENSMUSG00000003458	12861	14478	15740	11593	10724	9441	10099	12670	12224	13651	7403	14591	16929	18594	19544	19930	12840	12188	11491	17069	22323	12116	18856	15951	11899	14000	16305	22462	12040	11894	9672	11292	8770	9030	6949	9439	9015	10906	10279	12667	13370	17821	12377	11678	11006	12405	12902	13615	12248	8796	14705	18259	15083	16946	18558	14596	14444	8677	16430	20273	12269	15026	13454	9957	11347	14958	23158	14616	12650	10885	9338	10544	7953	7122	9424	9008	10945	9803	13059.3	14195	9767	0.688	-0.539	-4.431	9.37965e-06	0.000144741	0.047	0.4358	0.0528	0.0528	TRUE	0.1261
ENSMUSG00000003464	6746	7597	3685	5547	4846	3679	3027	5956	4253	6080	3824	8492	9663	7698	9647	11738	6248	4817	6904	7515	8648	6970	6116	9842	3539	6428	7437	9509	5402	5075	3667	5784	4678	6372	6023	5943	5157	8014	6687	6644	7016	4172	5922	5277	4289	3718	6065	4737	5455	4544	8558	10422	6244	8365	10930	7102	5709	5213	7234	7854	7058	4874	8301	2961	5210	6823	9804	6558	5397	4127	4783	5624	5612	6173	5934	5153	8042	6377	6263.67	6450	5722	0.887	-0.173	-1.113	0.265881	0.475386	0.0779	0.4366	0.086	0.086	TRUE	0.1055
ENSMUSG00000003469	4	28	0	12	12	12	9	18	8	0	12	40	6	42	18	10	12	4	12	8	20	8	8	22	12	14	4	18	0	10	6	4	8	18	0	34	2	4	10	4	26	0	13	13	14	11	18	9	0	14	40	6	34	16	9	14	5	9	8	18	8	6	19	10	11	4	19	0	11	7	3	10	16	0	34	2	4	10	11.63	12	10	0.774	-0.37	-0.776	0.437793	0.644677	0.6767	1.2924	0.7147	0.7147	TRUE	0.9157
ENSMUSG00000003476	4	12	0	12	50	6	0	2	10	2	0	2	6	6	125	90	0	0	8	4	6	2	28	0	2	24	0	0	0	2	0	0	0	4	0	2	0	4	0	4	11	0	13	54	7	0	2	11	2	0	2	6	5	108	84	0	0	6	4	5	2	22	0	2	19	0	0	0	2	0	0	0	4	0	2	0	4	0	9.8	13	1	0.092	-3.447	-3.376	0.000734539	0.00552564	3.2676	1.4525	3.0663	3.0663	TRUE	1.7119
ENSMUSG00000003477	26	0	0	6	757	20	8	0	0	0	26	0	6	2	8	4	0	0	0	2	18	0	0	6	4119	28	0	14	14	0	42	4	8	2	10	2	6	44	0	26	0	0	6	824	23	10	0	0	0	31	0	6	2	7	4	0	0	0	2	16	0	0	5	3447	23	0	14	17	0	47	3	10	2	10	2	6	44	0	117.64	154	12	0.081	-3.631	-2.516	NA	NA	7.3762	0.5198	6.3645	7.3762	TRUE	188.284
ENSMUSG00000003484	544	683	630	926	1628	1258	1476	960	662	338	579	163	810	494	917	436	295	559	1245	591	605	395	1997	430	1443	3053	1446	345	772	3328	2548	1993	978	1968	2266	2009	1145	839	1536	536	631	713	989	1773	1467	1813	978	737	303	688	164	874	401	795	406	335	662	940	569	549	400	1591	363	1208	2474	1327	356	937	3539	2867	1648	1176	1733	2322	2006	1144	842	1465	1121.07	861	1874	2.176	1.122	3.723	0.000196567	0.00187822	0.3175	0.4439	0.3236	0.3236	TRUE	0.1369
ENSMUSG00000003500	7663	4340	9424	4311	4192	2878	2266	4004	2773	5081	4535	4495	3235	8284	4634	5765	2832	2632	6325	7928	6028	5360	1371	5576	7990	5471	4708	5712	1590	2936	1099	2853	2599	3204	2712	1190	975	1182	582	7548	4008	10670	4603	4565	3355	2783	4077	3089	4559	5389	4530	3489	6720	4018	5368	3219	3119	4776	7631	5474	5428	1092	4703	6686	4434	4319	5889	1930	3123	1237	2359	3125	2822	2780	1188	974	1186	555	4021.04	4740	1935	0.408	-1.293	-5.328	9.95378e-08	2.72986e-06	0.1849	0.4375	0.2099	0.2099	TRUE	0.1814
ENSMUSG00000003505	0	0	0	0	0	0	0	0	0	0	0	0	4	32	0	10	2	2	0	0	4	0	0	4	0	0	0	0	0	4	400	0	0	6	0	39	280	0	68	0	0	0	0	0	0	0	0	0	0	0	0	4	26	0	9	2	2	0	0	4	0	0	3	0	0	0	0	0	4	450	0	0	5	0	39	280	0	65	22.94	2	84	47.454	5.568	3.429	0.000606225	0.00476155	9.2699	0.8698	6.9867	9.2699	TRUE	1.2663
ENSMUSG00000003518	2710	2036	3363	1172	2278	2759	3328	3438	2575	1648	1608	1477	1628	1817	2688	1696	4397	4131	3088	1342	1216	428	3369	1737	6163	2003	2808	1483	810	3800	1753	4152	670	1400	2609	1502	9714	918	1336	2669	1880	3808	1251	2481	3216	4088	3501	2868	1479	1911	1489	1756	1474	2331	1579	4998	4896	2332	1292	1104	433	2685	1465	5157	1623	2576	1529	983	4041	1973	3433	806	1233	2674	1500	9707	921	1274	2472.2	2374	2756	1.161	0.215	0.676	0.498806	0.695583	0.357	0.439	0.3615	0.3615	TRUE	1.2357
ENSMUSG00000003526	535	1343	548	590	1327	177	535	466	272	1196	251	1697	443	306	790	654	4445	1571	1205	564	1171	146	3674	2818	2888	929	447	571	614	669	292	1000	815	828	5052	1468	2348	1164	3761	527	1240	620	630	1445	206	657	475	303	1073	298	1710	478	248	685	609	5053	1862	910	543	1063	148	2928	2377	2417	753	410	589	745	712	329	827	980	729	5178	1466	2346	1168	3587	1239.06	1069	1732	1.62	0.696	1.66	0.0969074	0.241967	0.6395	0.443	0.6277	0.6277	TRUE	0.4425
ENSMUSG00000003527	2532	4544	2307	1703	1904	2106	1722	1614	2274	2723	996	3016	1967	1729	1638	2460	2668	1335	2887	1664	2994	1864	2859	4855	4305	1748	2256	1910	1549	2961	1915	1449	2173	2911	2644	2655	2936	1764	3583	2494	4196	2612	1818	2073	2455	2115	1644	2533	2443	1183	3040	2122	1403	1420	2291	3033	1582	2180	1602	2719	1888	2278	4095	3602	1417	2070	1969	1880	3149	2155	1198	2613	2564	2710	2651	2934	1770	3417	2341.47	2281	2516	1.103	0.141	0.825	0.409563	0.619375	0.0965	0.4392	0.1044	0.1044	TRUE	0.2191
ENSMUSG00000003528	5966	8018	4406	3827	3813	3831	2054	2629	3855	5325	1902	5699	4970	2805	2950	3092	5256	4629	7255	2748	4485	3048	11466	11288	5277	3449	4934	3977	2398	9129	4988	2606	4079	4599	5351	5254	6731	4908	6963	5876	7405	4988	4086	4152	4466	2523	2677	4294	4778	2260	5743	5360	2275	2558	2879	5975	5486	5478	2645	4073	3087	9137	9521	4416	2795	4526	4100	2911	9709	5613	2155	4904	4050	5484	5246	6726	4925	6641	4767.33	4499	5545	1.233	0.302	1.42	0.155502	0.335102	0.1622	0.4371	0.1609	0.1609	TRUE	0.3101
ENSMUSG00000003531	2854	3159	1420	1235	2116	894	1628	1483	2245	2836	800	2198	2009	1237	2200	2893	3483	1586	2936	1909	2066	1846	3433	2651	7312	2353	2316	1727	1719	1874	1470	1525	2617	2418	2607	2341	1937	2083	4006	2811	2917	1608	1319	2304	1042	2000	1510	2500	2544	951	2215	2167	1003	1908	2694	3959	1880	2217	1838	1876	1869	2736	2236	6119	1907	2125	1781	2087	1993	1654	1261	3146	2129	2672	2337	1936	2090	3821	2234.93	2211	2304	1.042	0.059	0.291	0.770884	0.88313	0.1376	0.4394	0.1476	0.1476	TRUE	0.615
ENSMUSG00000003534	25346	42710	20989	20015	16109	42658	12131	26736	28715	46444	32052	39028	30033	78828	14650	30641	23603	20396	29207	36360	18017	34972	33795	16063	21603	17784	27635	32613	11108	9198	10775	13907	12967	19949	12316	5402	17675	7568	14363	24965	39443	23763	21369	17542	49731	14901	27225	31983	41670	38084	39332	32393	63943	12703	28532	26831	24171	22055	34999	16362	35415	26930	13549	18078	14414	25353	33624	13485	9782	12126	11500	15590	17569	12623	5394	17662	7595	13698	24009.8	28029	12354	0.441	-1.182	-5.453	4.94655e-08	1.49287e-06	0.1623	0.4354	0.1678	0.1678	TRUE	0.1411
ENSMUSG00000003541	28638	5297	7790	28063	5714	18785	3918	5368	17503	16545	14809	33241	29160	31366	6982	15720	7464	11254	41489	3880	15333	18786	16919	7942	7579	5461	33172	19650	8078	2538	3253	2924	1126	2304	1338	784	4595	1802	4720	28207	4892	8820	29962	6222	21900	4813	5466	19495	14844	17596	33500	31451	25443	6054	14638	8485	13337	31329	3735	13925	19024	13482	6699	6342	4426	30432	20259	9806	2699	3661	2418	1354	2029	1371	783	4592	1808	4502	12302.6	15675	2522	0.161	-2.636	-7.97	1.58801e-15	2.48362e-13	0.3627	0.4358	0.3905	0.3905	TRUE	0.0528
ENSMUSG00000003545	156	302	280	68	342	580	711	214	824	520	128	742	488	302	454	326	144	104	3510	226	978	428	1120	314	550	206	450	318	75	704	418	264	154	130	194	100	154	238	100	154	279	317	73	372	676	873	218	918	467	152	748	526	245	394	304	164	123	2650	218	888	433	892	265	460	167	413	328	91	749	470	218	185	114	199	100	154	239	95	418.75	476	252	0.53	-0.916	-2.294	0.0217639	0.0809136	0.5727	0.4588	0.5662	0.5662	TRUE	0.7767
ENSMUSG00000003546	3329	4163	1443	2241	1796	2772	3005	4310	2927	5046	1752	2581	3227	3746	3756	1859	2039	2457	4117	1562	1666	3457	4896	2355	5449	3643	3702	2726	3317	2999	3007	3673	3132	3678	4772	4700	3778	6045	5107	3279	3845	1634	2393	1956	3232	3691	4389	3260	4527	2082	2601	3481	3039	3257	1731	2318	2912	3109	1504	1513	3501	3901	1986	4560	2953	3396	2810	4027	3190	3384	3037	3766	3239	4891	4693	3775	6066	4871	3276.8	2996	4091	1.366	0.449	2.72	0.00652869	0.0321121	0.082	0.438	0.0973	0.0973	TRUE	0.1367
ENSMUSG00000003549	986	887	1391	906	1780	881	1106	1488	1447	1212	1655	1289	788	1003	1076	1105	446	825	1957	937	1802	993	3341	1118	1200	1210	1454	698	1407	688	1307	1645	1218	855	1423	1334	954	1215	1137	971	819	1575	967	1938	1027	1359	1515	1612	1087	1966	1299	850	814	933	1029	507	978	1478	902	1636	1006	2662	943	1004	981	1334	720	1708	732	1471	1360	1464	753	1458	1332	953	1219	1084	1216.6	1228	1183	0.963	-0.055	-0.296	0.766891	0.880828	0.1101	0.4432	0.12	0.12	TRUE	0.2229
ENSMUSG00000003555	10	103	8	15	2	2	0	67	0	0	6	8	0	0	2	17	0	0	17	94	52	68	0	0	8	191	0	129	82	2	10	21	111	8	73	4	0	2	2	10	95	9	16	2	2	0	68	0	0	7	8	0	0	2	16	0	0	13	90	47	69	0	0	7	155	0	133	100	2	11	17	133	7	75	4	0	2	2	28.28	29	25	0.866	-0.207	-0.211	0.833133	0.917223	3.7326	0.7876	3.4057	3.4057	TRUE	0.6219
ENSMUSG00000003559	1441	4914	1133	1647	1687	882	473	1192	991	1192	937	1210	708	1772	1857	325	1839	1592	1861	1419	1880	304	352	2053	1111	2544	2007	1562	1491	837	600	2846	1923	1035	1273	1533	381	713	926	1419	4538	1283	1758	1837	1028	581	1214	1104	1069	1113	1219	764	1437	1610	303	2090	1887	1405	1366	1707	308	280	1732	930	2062	1841	1610	1810	890	675	2353	2312	912	1305	1531	381	716	883	1365.76	1424	1196	0.839	-0.252	-0.859	0.390415	0.600939	0.3088	0.4423	0.308	0.308	TRUE	0.4909
ENSMUSG00000003573	3570	2436	2072	3519	3538	3255	2415	3162	3858	4356	5252	3273	4909	6579	7237	4531	2744	1988	4208	3373	6790	2983	3416	6795	5180	3095	4565	6168	2439	3493	3686	4026	2397	3368	2229	2082	3562	1920	2023	3516	2250	2346	3757	3853	3795	2966	3220	4297	3908	6240	3299	5295	5337	6275	4219	3119	2356	3178	3247	6166	3021	2722	5731	4335	2509	4188	6359	2961	3715	4148	3329	2882	2966	2285	2079	3559	1927	1929	3673.92	3947	2882	0.73	-0.454	-2.661	0.00779309	0.0368211	0.0985	0.4377	0.1036	0.1036	TRUE	0.0859
ENSMUSG00000003575	1633	2639	655	1135	2448	1978	1267	3017	1207	2778	1937	2709	1303	4075	3566	3538	2770	992	1901	2842	3015	2159	940	3724	2190	2345	1766	2290	832	1286	956	2022	1413	1877	883	2365	1030	763	1408	1608	2437	742	1212	2666	2306	1556	3072	1344	2492	2302	2730	1405	3306	3092	3295	3149	1176	1435	2736	2738	2186	749	3141	1833	1901	1620	2361	1010	1368	1076	1672	1699	1653	905	2361	1029	766	1343	1935.15	2124	1387	0.653	-0.615	-2.877	0.00401056	0.0217763	0.1524	0.4401	0.1624	0.1624	TRUE	0.1388
ENSMUSG00000003581	1292	1283	1659	987	961	675	1494	1683	1380	1224	708	1237	1811	2015	2088	1689	1386	1073	1613	1708	1986	2193	1481	2118	2908	1563	2057	1434	945	1790	969	899	1361	1936	1835	2580	1697	1367	2732	1273	1185	1878	1054	1046	787	1835	1714	1537	1098	841	1247	1953	1635	1810	1573	1576	1272	1218	1644	1804	2221	1180	1786	2433	1267	1887	1478	1147	1904	1090	743	1636	1705	1881	2576	1696	1372	2606	1553.54	1496	1721	1.15	0.202	1.232	0.217857	0.418069	0.0816	0.4414	0.0955	0.0955	TRUE	0.1173
ENSMUSG00000003585	1334	2213	2886	824	845	1006	2264	5136	4392	3271	2488	1969	2218	3477	2812	2254	676	1941	2530	2219	1478	4076	1024	4436	2885	4120	4129	2431	2129	1751	5199	1171	3175	2155	2012	1190	1628	832	2790	1314	2044	3267	880	920	1173	2781	5230	4892	2935	2956	1984	2392	2820	2438	2099	768	2300	1910	2136	1342	4128	816	3742	2414	3339	3788	2506	2585	1862	5851	968	3817	1898	2062	1188	1627	835	2661	2427.44	2479	2277	0.918	-0.123	-0.443	0.657718	0.810042	0.2626	0.4391	0.2747	0.2747	TRUE	0.6654
ENSMUSG00000003604	898	1026	1228	770	1386	610	502	596	1158	970	1112	632	802	1102	906	1172	758	1111	928	1289	1388	1345	2870	1987	2684	1638	1248	1476	834	1803	674	1071	1024	749	849	1348	668	1148	989	884	948	1390	822	1509	711	617	607	1290	870	1321	637	865	894	786	1091	862	1317	701	1241	1261	1362	2287	1676	2246	1328	1145	1522	1012	1918	759	886	1231	660	870	1346	668	1152	943	1118.77	1145	1043	0.911	-0.134	-0.692	0.488871	0.688315	0.1238	0.4439	0.1339	0.1339	TRUE	0.3822
ENSMUSG00000003617	37173	50143	39451	54095	19546	50791	218177	87957	94403	165936	26502	27583	42901	49575	96324	4270	7504	14568	100912	7811	63040	42661	63743	2875	315716	110104	63221	46571	147211	64778	122412	187846	6583	37338	9792	6069	5570	3399	9052	36614	46307	44666	57755	21285	59213	267991	89566	105146	148878	31490	27798	46272	40214	83520	3976	8530	17264	76200	7519	57250	43201	50794	2425	264195	89241	57999	48014	178709	68894	137760	155335	7915	32883	10036	6060	5566	3411	8633	62782.7	69380	43649	0.629	-0.669	-1.269	0.2045	0.400844	1.0896	0.4351	0.9919	0.9919	TRUE	0.811
ENSMUSG00000003623	5297	2873	1731	2236	2404	3232	1773	2852	2392	2534	2394	2573	4166	2906	5149	4937	14041	1340	3284	3108	3584	5214	4185	4927	1807	3636	3795	2635	2864	2167	1713	2533	1664	1838	816	2042	1369	1517	1188	5217	2653	1960	2387	2618	3768	2178	2904	2664	2274	2845	2593	4493	2357	4465	4597	15961	1588	2480	2992	3255	5280	3335	4156	1512	2947	3482	2717	3477	2305	1928	2095	2001	1619	836	2039	1368	1522	1133	3076.87	3557	1685	0.474	-1.078	-4.348	1.37618e-05	0.000201228	0.2101	0.4382	0.2193	0.2193	TRUE	1.7741
ENSMUSG00000003644	6188	5101	6233	7315	9187	7231	4476	5740	9219	13305	7664	14513	8944	11748	8700	7851	12020	4608	17685	3155	14566	6972	15429	10325	3803	10493	11922	10427	12160	9260	6312	7288	4593	9994	5403	6300	4186	3777	4024	6095	4711	7057	7810	10004	8430	5498	5845	10268	11937	9106	14626	9647	9530	7544	7311	13664	5461	13354	3037	13228	7060	12295	8709	3182	8505	10937	10750	14762	9848	7103	6027	5522	8802	5538	6290	4183	3790	3838	8238.55	8978	6094	0.679	-0.559	-2.731	0.00632218	0.0313562	0.127	0.4362	0.1496	0.1496	TRUE	0.1235
ENSMUSG00000003657	4	0	2	2	0	0	4	20	0	0	0	18	4	12	6	0	0	0	4	2	0	0	4	0	6	0	20	2	0	2	2	8	0	0	0	0	0	4	0	4	0	2	2	0	0	5	20	0	0	0	18	4	10	5	0	0	0	3	2	0	0	3	0	5	0	18	2	0	2	2	7	0	0	0	0	0	4	0	3.07	4	2	0.419	-1.255	-1.186	0.23577	0.439969	3.4106	3.6874	3.4403	3.4403	TRUE	0.5541
ENSMUSG00000003660	9121	13044	13012	6987	8477	11643	8275	9952	10261	17252	12752	12330	8729	22131	14888	15061	12250	22536	8737	14143	14010	9194	19482	23655	10285	13511	10061	9420	7920	7224	6982	15920	7356	8653	10113	9118	13468	19330	11617	8984	12046	14732	7460	9231	13574	10164	10134	11429	15479	15152	12426	9415	17952	12909	14025	13925	26707	6597	13614	12723	9310	15524	19952	8607	10951	9230	9712	9615	7683	7857	13165	8844	7621	10365	9104	13458	19399	11079	12055.2	12468	10858	0.871	-0.2	-1.166	0.243681	0.449441	0.112	0.4358	0.1046	0.1046	TRUE	0.4898
ENSMUSG00000003662	4100	4777	2377	2054	1950	3221	2175	3251	3445	5012	3284	2974	3408	3606	4540	4232	4078	3790	3223	2919	3506	3400	3988	6703	3236	5186	4609	2305	2100	2069	2294	5235	2911	2316	3616	3051	4114	5227	3542	4038	4412	2691	2193	2123	3755	2672	3310	3837	4497	3902	2997	3676	2925	3937	3941	4636	4491	2434	2810	3184	3443	3178	5654	2708	4203	4228	2376	2549	2200	2582	4329	3500	2040	3706	3046	4111	5246	3378	3459.95	3476	3414	0.982	-0.026	-0.178	0.859004	0.93039	0.0656	0.4379	0.0764	0.0764	TRUE	0.1862
ENSMUSG00000003665	14	20	2	104	32	12	8	4	20	0	24	2	6	0	64	318	18	14	142	0	50	0	677	20	16	50	12	48	0	10	22	2	8	14	8	18	31	4	18	14	18	2	111	35	14	10	4	22	0	29	2	6	0	55	296	20	17	107	0	45	0	539	17	13	41	11	49	0	11	25	2	10	12	8	18	31	4	17	41.46	51	14	0.269	-1.896	-2.461	0.0138452	0.0575051	2.189	0.6755	2.0598	2.0598	TRUE	3.0755
ENSMUSG00000003680	2403	3251	2352	3672	1622	2020	1363	2429	2181	2840	1770	2799	3486	3022	3470	2673	3403	3435	2893	2388	2478	3225	5605	4678	2267	3472	2862	2893	1293	2981	2932	3711	1189	2897	2886	3333	2650	2863	3107	2367	3002	2663	3920	1766	2355	1674	2473	2429	2548	2103	2821	3760	2451	3009	2489	3868	4071	2185	2299	2250	3266	4466	3946	1897	2814	2626	2983	1570	3170	3300	3069	1430	2551	2958	3328	2648	2873	2963	2778.49	2761	2829	1.025	0.035	0.239	0.810936	0.904831	0.0649	0.4386	0.0764	0.0764	TRUE	0.1771
ENSMUSG00000003721	3589	4217	4951	2717	2047	3484	6139	5456	4508	5541	3206	6798	3524	11398	4056	3672	4952	3973	6713	3074	3440	7707	3222	2282	6758	6148	8834	4064	3618	4519	11911	5448	3987	6922	4245	5600	6901	5706	6888	3535	3894	5605	2901	2229	4062	7541	5556	5021	4971	3809	6851	3801	9246	3517	3419	5629	4708	5069	2959	3124	7805	2567	1925	5655	4983	8104	4190	4392	4806	13404	4505	4794	6096	4351	5591	6896	5726	6569	5123.29	4726	6274	1.327	0.409	2.007	0.044702	0.13846	0.1555	0.4369	0.1478	0.1478	TRUE	0.6566
ENSMUSG00000003731	4730	3365	3517	2827	4429	3566	3394	3924	5115	6397	2426	3144	3003	6129	4373	4669	3903	6434	6767	7535	5814	3990	5016	4105	3795	6180	6197	8729	7019	5722	3464	5536	4230	6709	4788	4188	4085	3941	5713	4659	3108	3982	3018	4823	4157	4169	3996	5697	5739	2883	3169	3239	4972	3792	4348	4437	7625	5110	7253	5280	4041	3997	3462	3176	5009	5685	9000	8521	6086	3898	4578	5086	5909	4907	4181	4082	3955	5449	4781.38	4771	4813	1.009	0.013	0.081	0.935487	0.968066	0.0898	0.4371	0.0897	0.0897	TRUE	0.1781
ENSMUSG00000003746	2746	2970	1000	4483	3311	1584	1868	1302	930	1298	950	1612	1336	832	3064	2999	1032	1070	3349	900	7580	588	1090	1221	2066	4718	4348	3196	490	6746	6289	3688	1178	12927	5265	3029	3955	7301	1971	2705	2743	1132	4786	3606	1847	2294	1326	1036	1165	1129	1625	1441	675	2657	2793	1173	1268	2529	866	6884	595	869	1030	1729	3824	3989	3295	595	7175	7077	3050	1416	11385	5396	3024	3952	7327	1880	2904.75	2124	5168	2.433	1.283	3.857	0.000114968	0.00119281	0.3925	0.4384	0.3949	0.3949	TRUE	0.0793
ENSMUSG00000003752	763	1255	1970	1038	1365	1101	1359	2394	2084	1925	1439	2031	1089	1939	1053	846	663	1196	2817	1058	1499	1073	2498	919	1690	1554	1762	1058	1894	998	2177	2316	2143	1164	1229	1670	1442	860	1662	752	1159	2230	1108	1486	1284	1669	2438	2321	1727	1710	2047	1175	1573	913	788	754	1417	2127	1018	1361	1087	1991	775	1414	1260	1616	1091	2299	1061	2450	1915	2576	1025	1260	1667	1441	863	1585	1498.31	1469	1584	1.079	0.109	0.563	0.573734	0.753093	0.1228	0.4416	0.1345	0.1345	TRUE	0.166
ENSMUSG00000003762	714	1060	1022	781	1334	958	874	1447	1568	1213	712	1251	919	970	760	869	622	1176	2471	897	1332	582	1838	1747	1209	1071	1313	618	776	743	1755	1261	1524	1131	888	2307	1359	1064	1545	703	979	1157	834	1453	1117	1074	1473	1746	1088	846	1261	991	787	659	809	707	1394	1866	863	1210	589	1465	1474	1012	868	1205	637	942	790	1975	1043	1832	996	910	2303	1358	1068	1473	1152.75	1076	1375	1.277	0.353	1.997	0.0458677	0.141094	0.1057	0.4436	0.1111	0.1111	TRUE	0.1348
ENSMUSG00000003778	5294	9241	6144	10823	9521	3897	6983	4645	5072	6601	5743	6317	6561	9498	10100	6500	3394	5418	8717	11195	7435	10307	7556	6191	8784	6272	6358	7175	6562	2558	5886	7367	7473	7880	5141	6092	5311	6054	6648	5214	8534	6956	11555	10368	4543	8577	4730	5649	5922	6824	6366	7076	7704	8757	6053	3858	6421	6582	10776	6752	10438	6021	5222	7351	5084	5833	7397	7966	2721	6624	6092	8985	6940	5269	6082	5307	6075	6340	6794.02	7053	6044	0.857	-0.223	-1.46	0.144415	0.319469	0.0738	0.4365	0.0831	0.0831	TRUE	0.2284
ENSMUSG00000003779	3229	6409	6972	6421	8118	2325	4513	1523	3970	6860	8525	5526	6538	8744	6765	9479	3859	5743	3733	9231	7440	8850	4690	10783	2709	5822	4307	8228	4601	3395	6482	7739	5477	7348	5227	3239	6250	5790	5086	3180	5919	7894	6855	8840	2711	5543	1551	4422	6155	10129	5569	7052	7093	5866	8827	4387	6806	2819	8885	6757	8962	3737	9095	2267	4719	3951	8483	5585	3611	7295	6400	6585	6471	5357	3234	6245	5811	4851	5895.33	6002	5586	0.931	-0.104	-0.481	0.630869	0.792894	0.1562	0.4367	0.1661	0.1661	TRUE	0.0569
ENSMUSG00000003808	3192	2657	2878	3027	3849	4320	3316	5324	3669	5932	4907	4177	4417	6476	3069	2677	5001	2497	5791	4436	5054	5789	3057	6261	4993	5234	4707	4997	2890	4133	3023	5233	3747	2990	3241	4383	3499	5228	3347	3144	2454	3258	3232	4191	5036	4073	5421	4087	5322	5831	4210	4764	5253	2661	2493	5685	2959	4373	4270	4590	5862	2436	5281	4178	4242	4318	5152	3508	4396	3402	4327	4505	2633	3322	4376	3496	5247	3192	4132.84	4217	3890	0.922	-0.117	-0.83	0.406577	0.616632	0.0573	0.4374	0.0701	0.0701	TRUE	0.09
ENSMUSG00000003809	1667	2082	953	2030	1615	1532	1045	2879	2300	2846	2198	2062	2235	4421	1815	1832	4893	1301	3284	3280	2129	2466	1281	3355	1646	2708	3524	1875	1233	1217	1247	2250	1549	1424	1360	2131	1092	2098	859	1642	1923	1079	2167	1759	1786	1284	2932	2562	2553	2612	2078	2411	3586	1574	1706	5562	1542	2480	3157	1933	2497	1021	2830	1377	2195	3233	1933	1497	1294	1403	1861	1862	1254	1394	2128	1091	2105	819	2054.4	2238	1521	0.68	-0.557	-2.841	0.00450099	0.0238791	0.1268	0.4398	0.1368	0.1368	TRUE	0.3052
ENSMUSG00000003810	5966	6288	21522	4059	7030	5334	7263	8372	5826	10460	4899	4518	6068	8148	7311	5442	3981	6733	8608	10687	9539	4718	15024	5302	7068	11504	8977	15781	9893	10270	9933	10423	5586	9473	6051	6531	5316	6488	7166	5876	5807	24367	4334	7655	6218	8921	8525	6489	9385	5821	4553	6545	6609	6339	5067	4525	7979	6500	10287	8663	4778	11972	4472	5915	9324	8236	16270	12010	10923	11178	8619	6716	8343	6202	6521	5312	6511	6834	7964.15	8050	7716	0.959	-0.061	-0.288	0.773599	0.88465	0.1512	0.4362	0.1611	0.1611	TRUE	0.7237
ENSMUSG00000003812	1712	2064	1637	1917	2481	2261	2424	3380	3371	2359	2268	1706	2141	3741	2200	1793	5479	5342	3725	2346	2085	2520	3801	3193	3765	6010	2958	2337	2537	3898	2532	3048	1724	2942	4441	4162	3474	5671	2775	1686	1906	1853	2047	2702	2636	2977	3442	3755	2117	2695	1719	2309	3035	1908	1670	6228	6331	2813	2258	1893	2552	3029	2693	3151	4871	2714	2409	3080	4146	2849	2520	2073	2591	4552	4156	3471	5691	2647	3004.44	2844	3470	1.22	0.287	1.481	0.138727	0.310761	0.1239	0.4383	0.1338	0.1338	TRUE	0.1787
ENSMUSG00000003813	4304	4210	4532	5116	6978	5577	3627	7531	5381	7704	4745	4946	4765	7378	3634	4192	9705	2765	8004	6236	5993	7689	5658	9427	7166	5498	7179	6260	2934	4701	3920	6685	4581	4331	4057	5911	3926	8081	5231	4239	3888	5131	5462	7599	6502	4455	7669	5993	6912	5638	4985	5139	5985	3151	3904	11032	3277	6044	6003	5443	7786	4509	7951	5997	4456	6586	6454	3562	5000	4411	5528	5508	3814	4158	5902	3923	8110	4989	5566.49	5716	5134	0.898	-0.155	-1.004	0.315154	0.527048	0.0814	0.4368	0.0846	0.0846	TRUE	0.2447
ENSMUSG00000003814	73946	74186	58869	57372	71219	74621	55366	83106	83517	136337	75466	68600	68206	105486	63138	51507	81143	45301	111382	67621	88669	78726	71603	59096	79190	89559	103887	69406	43983	101493	57023	79873	61369	88540	44375	84527	59192	105683	65703	72833	68511	66650	61254	77555	86994	68007	84626	93021	122322	89669	69135	73565	85567	54745	47962	92239	53685	84106	65090	80525	79723	57058	49845	66267	72589	95307	71557	53394	107942	64172	66049	73783	77976	45481	84395	59148	106058	62662	74140.2	73924	74767	1.011	0.016	0.125	0.900163	0.950176	0.0535	0.4351	0.0606	0.0606	TRUE	0.1842
ENSMUSG00000003824	1243	1137	376	247	1484	1332	417	817	1416	1826	476	1990	956	2737	389	503	898	134	1828	1038	2355	735	1021	1768	247	771	244	1802	796	1090	958	1124	1169	1666	879	1111	1102	2084	914	1224	1050	426	264	1616	1553	512	832	1577	1638	566	2006	1031	2220	337	468	1021	159	1380	999	2139	744	814	1491	207	625	224	1858	966	1159	1078	929	1405	1467	901	1109	1101	2091	872	1078.48	1033	1211	1.173	0.23	0.73	0.465392	0.668584	0.3495	0.4442	0.3546	0.3546	TRUE	0.0845
ENSMUSG00000003847	3658	4749	6022	3550	6955	7510	6434	4591	6879	3923	6493	7128	3734	8625	5861	7441	4485	3655	9470	8008	4712	7831	5069	3556	8354	9310	5045	3991	3682	3195	3393	11209	4100	3177	4898	4334	4099	10395	5170	3603	4386	6818	3790	7574	8755	7903	4675	7662	3520	7715	7184	4027	6996	5082	6929	5098	4331	7151	7708	4279	7930	4039	2999	6991	7546	4628	4115	4470	3398	3818	9269	4929	2798	5020	4327	4096	10432	4931	5664.71	5790	5302	0.916	-0.127	-0.674	0.500143	0.696625	0.1188	0.4367	0.1265	0.1265	TRUE	0.4507
ENSMUSG00000003848	2542	2663	2306	2670	4479	3789	2598	2610	2942	2395	3374	3804	3375	4691	2235	4270	2728	2225	5444	5302	3065	4693	2444	2781	6316	5397	3730	2365	2638	1638	1745	5710	2721	2260	1906	1100	1375	2910	1397	2504	2459	2611	2851	4877	4417	3191	2658	3277	2149	4009	3834	3640	3805	1938	3976	3101	2637	4111	5104	2783	4752	1948	2346	5285	4374	3422	2438	3202	1742	1964	4722	3271	1990	1954	1098	1374	2920	1332	3078.65	3369	2237	0.664	-0.591	-3.195	0.00139798	0.0092693	0.1216	0.4382	0.1218	0.1218	TRUE	0.6552
ENSMUSG00000003849	2674	4446	693	74	1643	3571	1002	1344	1492	1832	2838	3898	3753	3591	743	586	12	247	4441	774	2206	20040	150	1245	7098	4451	2914	5196	4271	782	78	499	585	330	904	26	146	172	128	2634	4106	785	79	1789	4163	1231	1369	1662	1644	3372	3928	4048	2913	644	546	14	293	3353	745	2003	20294	120	1050	5940	3608	2673	5357	5185	832	88	413	703	291	927	26	146	173	122	2288.85	2950	372	0.126	-2.988	-5.441	5.29567e-08	1.57962e-06	1.1223	0.4393	1.0751	1.0751	TRUE	0.854
ENSMUSG00000003863	166	286	94	87	160	124	100	412	237	336	214	299	166	172	148	239	196	727	146	387	180	40	131	331	112	114	234	120	146	58	31	41	585	325	247	90	188	196	85	164	264	106	93	174	145	123	420	264	301	254	301	179	140	128	223	223	862	110	373	163	41	104	279	94	92	215	124	177	62	35	34	703	286	253	90	188	197	81	206.76	212	193	0.911	-0.134	-0.367	0.713377	0.846623	0.4683	0.4832	0.4692	0.4692	TRUE	1.1805
ENSMUSG00000003865	3851	2479	4184	3158	3751	3757	2078	4498	3752	4091	3350	8353	3084	6193	2794	3638	2538	5569	8949	2344	3014	2131	4437	3425	1785	2515	3674	3560	2340	2412	3280	2410	2150	2434	3144	2924	5047	2857	5797	3793	2289	4737	3372	4085	4380	2552	4580	4179	3670	3981	8418	3326	5024	2423	3388	2885	6600	6758	2256	2737	2158	3536	2889	1494	2038	3371	3670	2841	2565	3691	1993	2585	2144	3222	2919	5043	2867	5529	3589.42	3704	3256	0.879	-0.186	-0.913	0.361291	0.574566	0.1384	0.4378	0.1483	0.1483	TRUE	0.2734
ENSMUSG00000003868	5800	5028	5797	6058	9227	4563	4139	6923	6761	7993	7468	9229	5377	6292	4221	5496	2831	3520	10203	5051	6021	4584	11191	10642	5018	4197	6829	5641	5168	3992	4106	4651	3920	5338	6751	3616	6759	3677	5209	5713	4643	6563	6468	10048	5320	5084	7050	7530	7171	8874	9301	5799	5104	3660	5118	3218	4171	7704	4862	5468	4642	8918	8976	4199	3402	6265	5816	6274	4246	4621	3846	4713	4701	6919	3610	6754	3690	4968	5780.23	6116	4807	0.786	-0.347	-2.185	0.0288579	0.0998019	0.0834	0.4367	0.0901	0.0901	TRUE	0.1005
ENSMUSG00000003872	15	22	2	20	6	6	10	29	8	7	3	47	2	20	8	32	6	4	2	43	11	0	4	27	51	4	8	24	0	14	6	0	15	11	6	9	8	20	7	15	20	2	21	7	7	12	30	9	6	4	47	2	16	7	30	7	5	2	41	10	0	3	23	43	3	7	25	0	15	7	0	18	10	6	9	8	20	7	12.9	14	10	0.709	-0.496	-0.954	0.340006	0.5526	0.8511	1.2083	0.8725	0.8725	TRUE	0.1288
ENSMUSG00000003873	2981	2148	1552	2367	2889	2053	2036	2998	2802	2791	2541	2943	2327	2270	2038	1854	2618	2749	4312	1804	1649	1761	6615	3842	4030	2046	2799	2192	2179	2267	2080	2082	1816	2356	2685	2516	3626	2761	4182	2936	1984	1757	2527	3146	2393	2501	3053	3121	2504	3019	2966	2510	1841	1767	1726	2976	3258	3256	1736	1498	1783	5271	3241	3372	1658	2568	2260	2645	2411	2341	1722	2183	2075	2752	2512	3623	2771	3988	2606.49	2596	2638	1.016	0.023	0.148	0.882259	0.941871	0.083	0.4388	0.0875	0.0875	TRUE	0.2568
ENSMUSG00000003882	149	261	410	584	742	822	678	447	292	270	164	148	144	409	235	50	80	277	1143	248	82	128	117	30	269	940	518	94	249	496	1645	813	497	542	421	2015	1051	284	622	147	241	464	624	808	958	833	455	325	242	195	149	155	332	204	47	91	328	863	239	74	130	93	25	225	762	475	97	302	528	1851	672	598	477	431	2012	1050	285	593	471.32	341	850	2.493	1.318	3.268	0.00108466	0.00758049	0.6085	0.4561	0.5798	0.5798	TRUE	0.2112
ENSMUSG00000003923	2612	3373	1914	2546	2357	2149	1711	1930	1690	3114	1610	2317	2219	2618	2609	2375	1803	1912	4358	2649	4236	2710	3174	3883	2273	2955	3539	2005	1990	3040	2050	4288	1919	2517	2388	3109	2188	2396	3044	2573	3115	2167	2718	2567	2505	2102	1965	1882	2794	1913	2335	2393	2124	2262	2212	2050	2266	3291	2550	3847	2744	2529	3275	1902	2395	3247	2067	2416	3233	2307	3546	2307	2217	2448	3104	2186	2404	2903	2534.9	2490	2666	1.071	0.098	0.924	0.355568	0.568629	0.0364	0.4389	0.0401	0.0401	TRUE	0.1673
ENSMUSG00000003929	884	1656	1000	1107	1100	1352	768	1515	901	1862	873	1214	1231	2418	1410	1245	783	2011	1426	1357	1037	900	593	647	880	1230	880	1183	678	581	612	1454	750	1700	891	606	1004	700	1004	871	1529	1132	1182	1198	1576	943	1543	1004	1671	1037	1223	1328	1961	1223	1159	890	2383	1077	1306	942	911	473	546	736	997	807	1220	823	618	689	1202	902	1497	913	605	1003	702	958	1096.94	1162	909	0.783	-0.354	-1.945	0.0517306	0.154245	0.1139	0.4441	0.1171	0.1171	TRUE	0.2493
ENSMUSG00000003934	1143	102	117	110	246	158	110	89	57	59	25	97	47	82	78	47	131	38	84	54	124	80	149	233	78	30	68	85	52	32	60	80	168	61	65	69	38	40	36	1126	94	132	117	268	184	135	91	63	53	30	98	51	67	68	44	149	45	63	52	113	81	119	197	65	24	62	88	63	34	68	66	202	54	67	69	38	40	34	113.14	129	67	0.52	-0.944	-2.262	NA	NA	0.6138	0.5231	0.6087	0.6087	TRUE	5.5307
ENSMUSG00000003948	1602	1175	751	1120	1811	1355	636	571	2184	644	1082	1003	2902	3097	2083	1508	417	368	1396	754	1293	511	1122	1196	862	2629	560	866	115	1188	3996	2387	541	1131	757	769	683	1021	794	1578	1085	850	1196	1972	1580	781	581	2433	578	1286	1011	3130	2512	1806	1404	474	436	1054	726	1174	517	894	1009	721	2131	514	893	140	1263	4497	1974	650	996	776	768	682	1025	757	1227.04	1188	1339	1.126	0.172	0.529	0.596994	0.770741	0.3727	0.4431	0.3766	0.3766	TRUE	1.2202
ENSMUSG00000003949	2855	4109	259	2084	1270	2812	606	1054	1116	2533	1472	2972	2382	1714	6074	5025	13476	222	1495	558	887	2269	336	5123	126	2124	1856	1087	142	236	1130	166	507	946	80	378	26	86	276	2812	3795	293	2225	1383	3278	744	1073	1243	2273	1749	2995	2569	1390	5267	4679	15319	263	1129	537	806	2298	268	4321	105	1722	1703	1121	172	251	1272	137	610	833	82	377	26	86	263	1832.54	2329	394	0.169	-2.564	-5.024	5.07317e-07	1.17546e-05	0.9639	0.4404	0.9289	0.9289	TRUE	0.85
ENSMUSG00000003955	7067	3589	6399	4238	3371	4595	2796	2058	4971	4683	1826	6290	4569	4591	2086	6111	2965	2484	10506	2328	6006	3863	4322	4595	5943	2729	4762	4945	2799	3747	3039	3125	1483	2811	2226	1487	2433	1600	2006	6961	3314	7245	4525	3671	5357	3434	2096	5537	4202	2170	6339	4928	3724	1809	5690	3370	2944	7933	2241	5454	3912	3444	3876	4973	2212	4369	5098	3398	3985	3420	2584	1783	2476	2281	1485	2431	1606	1913	3799.72	4284	2396	0.559	-0.838	-4.192	2.77007e-05	0.000364726	0.1323	0.4376	0.1424	0.1424	TRUE	0.1464
ENSMUSG00000003970	105338	80848	92506	102663	93022	76834	71485	79846	59819	94443	79364	117970	86080	126551	93019	85506	80357	59541	107749	98843	75591	176937	160497	187577	97348	117121	87649	82425	58347	51160	54562	116598	164807	68944	125764	70896	84143	136734	74613	103753	74663	104734	109610	101297	89574	87806	81306	66627	84735	94301	118890	92843	102654	80655	79622	91345	70561	81363	95143	68648	179178	127894	158215	81462	94928	80410	84980	70831	54411	61403	96418	198145	60718	128899	70785	84081	137219	71159	95417	95104	96324	1.013	0.018	0.111	0.911749	0.956155	0.1058	0.4351	0.0982	0.0982	TRUE	0.454
ENSMUSG00000003974	0	0	0	0	0	0	0	0	0	0	0	0	0	0	0	0	2	0	0	0	0	0	0	2	0	0	0	0	0	0	0	0	0	0	0	0	0	0	2	0	0	0	0	0	0	0	0	0	0	0	0	0	0	0	0	2	0	0	0	0	0	0	2	0	0	0	0	0	0	0	0	0	0	0	0	0	0	2	0.15	0	0	1.149	0.201	0.059	0.952735	NA	0	66.7171	39	39	TRUE	0.6197
ENSMUSG00000003992	1104	544	128	450	333	262	973	684	330	480	548	754	566	686	727	924	68	689	332	705	468	68	166	144	602	1016	370	496	1074	960	684	582	568	1972	274	346	249	298	448	1087	502	145	480	363	305	1195	697	368	431	651	760	610	556	630	860	77	817	251	679	425	69	132	121	504	823	339	511	1304	1021	770	481	683	1737	281	345	249	299	427	563.78	541	629	1.163	0.218	0.626	0.531349	0.721781	0.4299	0.4527	0.431	0.431	TRUE	0.6171
ENSMUSG00000004018	282	575	1252	685	578	597	371	776	378	929	257	398	335	1205	391	1018	585	527	1135	356	460	689	200	718	386	1190	397	629	294	519	554	446	500	1361	767	776	476	659	569	278	531	1417	731	629	696	456	790	421	834	305	401	361	977	339	948	665	625	857	343	418	698	159	606	323	965	364	648	357	552	623	369	601	1199	786	775	476	661	543	608.39	591	658	1.114	0.156	0.661	0.508649	0.703748	0.1877	0.4514	0.1965	0.1965	TRUE	0.2108
ENSMUSG00000004031	0	30	0	0	0	0	4	2	0	0	0	0	0	2	0	2	0	0	6	0	2	2	12	6	0	0	44	0	20	0	0	8	86	0	2	0	0	24	6	0	28	0	0	0	0	5	2	0	0	0	0	0	2	0	2	0	0	5	0	2	2	10	5	0	0	40	0	24	0	0	7	103	0	2	0	0	24	6	6.86	4	14	3.263	1.706	1.318	NA	NA	6.6495	1.8881	5.8788	5.8788	TRUE	8.7124
ENSMUSG00000004032	7462	4630	2126	5425	3355	1515	1272	3396	3206	2042	2588	4004	6097	4497	8583	2468	2959	4882	3494	5460	6205	3299	3490	2074	3872	5040	4168	4806	2748	1827	1225	3401	2416	4181	1701	1754	1665	1368	1560	7350	4276	2407	5792	3653	1766	1562	3458	3571	1832	3075	4035	6576	3648	7442	2298	3364	5786	2638	5256	5635	3341	2781	1749	3240	4085	3824	4955	3336	1943	1379	2812	2905	3682	1743	1751	1664	1373	1488	3422.34	3887	2074	0.534	-0.906	-4.15	3.32264e-05	0.000424677	0.1667	0.4379	0.1699	0.1699	TRUE	0.166
ENSMUSG00000004035	746	734	20	68	146	10	30	252	40	165	132	220	298	94	565	112	32	0	164	512	270	292	28	180	18	66	222	228	34	84	60	108	48	104	204	127	16	26	46	735	678	23	73	159	12	37	257	45	148	157	222	321	76	490	104	36	0	124	493	245	296	22	152	15	53	204	235	41	89	68	89	58	92	209	127	16	26	44	160.74	188	82	0.435	-1.202	-2.279	0.0226597	0.0833473	1.0194	0.497	0.9829	0.9829	TRUE	0.1671
ENSMUSG00000004038	0	4	0	0	0	2	0	0	0	0	0	0	2	0	0	1	2	0	0	0	0	0	0	0	0	0	8	0	0	0	0	1	0	0	0	0	0	0	0	0	4	0	0	0	2	0	0	0	0	0	0	2	0	0	1	2	0	0	0	0	0	0	0	0	0	7	0	0	0	0	1	0	0	0	0	0	0	0	0.5	1	0	0.349	-1.52	-0.751	0.452663	NA	10.5114	20.3256	12.7469	12.7469	TRUE	1.0601
ENSMUSG00000004040	39349	73312	34509	17643	14578	32204	20651	67031	48018	68694	18223	35754	34957	47472	48572	25862	16886	47957	79111	22590	28074	27671	25223	42523	27680	29802	43835	39368	32858	44852	67288	45102	22620	95757	66903	47865	57194	50879	62112	38757	67704	39070	18837	15875	37544	25366	68257	53483	61632	21653	36033	37703	38508	42116	24082	19195	56833	59738	21744	25495	28022	20099	35867	23163	24155	40215	40588	39889	47702	75724	37296	27196	84332	68571	47790	57152	51059	59237	41479	36608	55606	1.519	0.603	2.838	0.00453895	0.0240584	0.1545	0.4352	0.1613	0.1613	TRUE	0.0871
ENSMUSG00000004043	4048	5225	1471	2154	1587	2844	1409	10250	6013	4747	5301	2612	5156	8065	12250	2395	2932	4077	8340	1188	3438	5010	2495	10514	2573	2850	6527	4498	2524	4340	6897	3460	6564	14232	22270	10443	8105	14004	10561	3987	4825	1665	2300	1728	3316	1731	10437	6697	4259	6299	2632	5561	6542	10622	2230	3333	4832	6298	1144	3122	5073	1988	8868	2153	2310	5988	4637	3064	4616	7762	2861	7892	12534	22825	10427	8099	14054	10072	5866.23	4401	10114	2.298	1.2	4.025	5.70831e-05	0.000664305	0.3288	0.4367	0.3176	0.3176	TRUE	0.1768
ENSMUSG00000004044	6253	1842	832	2543	6418	7446	4160	1154	1496	888	1218	2904	2236	968	5494	4326	1224	2713	5456	636	6444	610	1228	11177	1878	2282	814	3045	274	4612	1032	3890	732	1341	968	1476	2380	896	734	6159	1701	942	2715	6989	8681	5110	1175	1666	797	1447	2927	2412	785	4764	4028	1391	3215	4120	612	5852	618	979	9427	1572	1850	747	3139	333	4905	1161	3217	880	1181	992	1474	2378	899	700	2665.1	2971	1779	0.599	-0.74	-1.812	0.0699267	0.191799	0.6049	0.4387	0.595	0.595	TRUE	0.2729
ENSMUSG00000004054	7295	11091	6660	8852	5293	6275	4098	11111	6697	8956	12542	9869	7205	9745	11365	9746	4986	3973	7000	7042	7857	9302	12737	8302	7073	7838	8157	8827	9546	10516	7807	9401	11349	14307	11632	13437	16920	14692	17360	7185	10243	7540	9451	5764	7315	5034	11314	7459	8035	14903	9946	7771	7905	9854	9075	5668	4708	5286	6778	7135	9420	10150	7002	5919	6353	7483	9101	11589	11184	8786	7774	13645	12600	11922	13416	16907	14744	16556	9305.67	8117	12753	1.571	0.652	4.396	1.1009e-05	0.000166662	0.0724	0.4361	0.0785	0.0785	TRUE	0.0975
ENSMUSG00000004056	8412	7565	10603	7725	12116	6695	6291	9992	9558	9191	8435	9725	6013	6923	7374	8565	8207	5971	11054	5840	11509	6728	12270	6331	10709	6375	9691	6012	5945	6263	7014	9612	7886	5198	6368	6615	5891	3693	5569	8285	6986	12005	8248	13194	7805	7727	10175	10646	8246	10023	9801	6485	5616	6394	7976	9329	7076	8347	5621	10452	6813	9777	5340	8961	5167	8891	6198	7217	6661	7893	7948	9481	4578	6527	6605	5887	3706	5311	7779.46	8235	6460	0.784	-0.35	-2.505	0.0122506	0.0524538	0.0615	0.4363	0.0697	0.0697	TRUE	0.1979
ENSMUSG00000004069	4456	5661	3383	3595	3029	3850	3250	2687	4616	4225	2200	5343	2677	3976	2566	5741	7175	2889	6436	3041	4907	3184	6395	10003	5997	5054	3812	3312	2176	3685	4043	2468	3340	4392	5923	4848	5404	4417	5374	4389	5228	3830	3838	3298	4488	3992	2736	5141	3791	2614	5385	2887	3225	2225	5346	8156	3424	4860	2927	4456	3224	5096	8437	5018	4096	3497	3415	2642	3919	4550	2041	4016	3868	6071	4840	5400	4433	5125	4254.5	4195	4426	1.055	0.077	0.448	0.654075	0.808097	0.1026	0.4373	0.106	0.106	TRUE	0.2535
ENSMUSG00000004070	3354	5172	2713	3062	3301	3116	2814	2273	3126	3328	1617	3358	3008	2557	2841	4446	4310	1925	4838	2011	3500	3158	4289	6642	6462	6451	3989	2982	2438	3493	3910	2990	2339	3298	3653	3766	2904	2868	4163	3304	4776	3072	3269	3595	3633	3456	2315	3482	2986	1921	3384	3244	2074	2463	4140	4899	2281	3653	1936	3179	3198	3418	5602	5407	5229	3660	3074	2960	3715	4400	2473	2812	2904	3744	3760	2902	2878	3970	3414.59	3435	3356	0.977	-0.034	-0.228	0.820007	0.909484	0.0694	0.4379	0.0778	0.0778	TRUE	0.0889
ENSMUSG00000004071	5102	4908	2354	2035	2722	2624	2939	3280	3290	4120	2316	4875	2514	3815	3892	6556	5568	2783	3539	3072	4284	3717	3658	5983	6412	5744	4176	3332	2156	2356	3194	2135	3484	4000	3902	3900	3080	3000	3537	5025	4533	2665	2173	2964	3059	3610	3340	3664	3696	2752	4913	2712	3095	3375	6105	6329	3298	2672	2957	3891	3764	2915	5046	5366	4656	3831	3435	2617	2506	3594	1765	4189	3523	3999	3894	3078	3011	3373	3625.38	3740	3293	0.88	-0.184	-1.221	0.222132	0.423602	0.0749	0.4377	0.0805	0.0805	TRUE	0.162
ENSMUSG00000004085	495	1299	2579	494	1547	1248	810	1938	1012	1786	1528	1292	1401	2427	2089	1447	708	2442	2039	1221	1356	1086	2745	1341	1510	3104	1400	2010	1460	1982	645	1864	904	192	1239	440	914	1542	540	488	1200	2920	527	1685	1455	995	1973	1127	1602	1816	1302	1511	1969	1811	1347	805	2894	1540	1175	1231	1100	2187	1131	1264	2516	1284	2072	1772	2108	726	1541	1087	169	1270	439	913	1547	515	1410.67	1541	1032	0.669	-0.579	-2.262	0.0237102	0.0861841	0.2245	0.4421	0.2335	0.2335	TRUE	0.3337
ENSMUSG00000004096	6253	6450	3900	4347	3891	5523	4249	6849	6377	7712	5222	7143	6078	5377	6569	6101	3140	3009	13921	5368	6338	9285	16202	7010	6599	7280	5888	6962	4398	7138	8348	7451	4621	9058	8314	6840	7264	7726	9245	6159	5957	4416	4641	4237	6439	5219	6974	7103	6919	6205	7199	6556	4362	5696	5681	3569	3566	10512	5167	5756	9403	12911	5913	5522	5901	5402	7178	5339	7592	9395	6161	5556	7977	8521	6829	7259	7753	8817	6557.92	6204	7586	1.223	0.29	1.955	0.0505719	0.151748	0.0827	0.4365	0.0786	0.0786	TRUE	0.4812
ENSMUSG00000004098	4248	2346	3205	3909	4941	2621	2990	1363	2084	952	5282	1748	2211	2784	6163	5970	1238	271	7703	1239	3957	1259	3804	6076	7661	6779	2088	1876	462	19013	1746	5071	822	1741	1373	1062	1392	935	775	4184	2167	3629	4174	5381	3056	3673	1388	2321	854	6276	1762	2385	2258	5344	5559	1407	321	5817	1193	3594	1275	3031	5125	6411	5494	1916	1934	561	20221	1965	4193	988	1533	1407	1060	1391	938	739	3254.45	3189	3444	1.08	0.111	0.266	0.790048	0.89328	0.6291	0.4381	0.6177	0.6177	TRUE	3.4707
ENSMUSG00000004099	8196	17077	13803	10028	9235	8095	8180	14518	11615	20735	12694	32441	11586	18149	18496	25922	7762	12394	21809	16251	21883	27440	27925	21659	13903	13820	12088	19368	10695	17938	14304	16515	12629	24931	13783	10003	19077	15040	13116	8073	15771	15628	10707	10057	9437	10048	14784	12937	18603	15083	32694	12496	14722	16037	24138	8823	14688	16468	15643	19873	27788	22252	18269	11634	11201	11090	19968	12983	19078	16097	13657	15184	21956	14127	9987	19063	15093	12509	15606.3	15583	15675	1.006	0.009	0.048	0.961493	0.98136	0.1115	0.4356	0.1115	0.1115	TRUE	0.2283
ENSMUSG00000004100	3751	3552	1799	3505	2968	2607	2552	3876	2729	4614	3494	7022	3145	4249	3557	5219	1914	1856	5108	5784	6416	5194	7319	5848	5455	3541	3172	5397	1945	3388	2947	4905	2648	4430	2944	2008	2615	2776	2480	3695	3280	2037	3742	3232	3039	3135	3947	3040	4140	4152	7077	3392	3447	3084	4860	2176	2200	3857	5567	5827	5260	5832	4933	4565	2870	2910	5564	2361	3603	3316	4056	3184	3901	3017	2005	2613	2786	2365	3693.99	3904	3085	0.79	-0.34	-2.044	0.0409935	0.129717	0.0913	0.4377	0.0985	0.0985	TRUE	0.0943
ENSMUSG00000004105	5252	5657	12593	3454	6134	10151	5333	2819	4764	7559	2608	7876	2055	4122	6805	7271	394	2782	8658	1721	5747	1588	16379	5007	7155	10661	6181	14056	3232	19526	4194	3634	2712	2149	6784	12888	8346	11468	8984	5173	5224	14258	3688	6680	11834	6551	2871	5306	6782	3099	7937	2216	3344	5900	6771	448	3297	6538	1657	5219	1608	13052	4223	5987	8641	5670	14492	3924	20767	4720	3005	3261	1893	6953	12868	8340	11509	8568	6519.76	5944	8188	1.377	0.462	1.346	0.178285	0.366433	0.4006	0.4365	0.4207	0.4207	TRUE	0.226
ENSMUSG00000004110	176	2	6	26	158	14	0	2	6	0	2	18	27	6	20	2	2	0	12	30	389	0	29	12	18	168	14	12	20	16	75	0	38	12	18	20	0	32	26	173	2	7	28	172	16	0	2	7	0	2	18	29	5	17	2	2	0	9	29	353	0	23	10	15	136	13	12	24	17	84	0	46	11	18	20	0	32	25	34.9	38	25	0.661	-0.597	-0.738	0.460249	0.664715	2.452	0.7208	2.2984	2.2984	TRUE	1.3369
ENSMUSG00000004113	64	44	0	17	227	6	2	14	30	95	42	10	193	14	42	4	4	20	56	186	105	0	451	276	10	112	2	36	18	156	1630	333	46	606	529	2260	3339	560	2328	63	41	0	18	247	7	2	14	33	85	50	10	208	11	36	4	5	24	42	179	95	0	359	233	8	91	2	37	22	166	1834	275	55	534	542	2256	3337	562	2220	351.54	66	1178	17.712	4.147	6.242	4.32555e-10	2.21512e-08	1.6327	0.4634	1.5723	1.5723	TRUE	0.0318
ENSMUSG00000004127	1045	1135	1716	2174	1758	1031	732	530	818	734	774	898	969	1314	1448	563	902	550	911	999	938	691	2852	1725	557	1159	621	1230	392	994	1319	1165	761	1920	1285	1241	1283	836	1362	1029	1048	1943	2321	1914	1202	899	540	911	659	920	905	1045	1066	1256	524	1025	652	688	962	852	700	2273	1455	466	939	570	1268	476	1057	1484	963	915	1691	1317	1239	1282	839	1299	1092.14	1052	1209	1.149	0.2	0.92	0.357797	0.571049	0.1587	0.4441	0.1688	0.1688	TRUE	0.1732
ENSMUSG00000004151	3402	1998	114	4329	1967	116	56	2094	759	984	6573	2519	6519	8553	6982	10151	12733	568	606	2509	2497	5674	563	3965	164	330	2660	610	448	418	82	455	124	370	62	64	101	51	61	3351	1845	129	4622	2142	135	69	2132	845	883	7810	2539	7031	6938	6054	9452	14474	673	458	2415	2268	5746	449	3344	137	267	2440	629	544	445	92	376	149	326	64	64	101	51	58	2347.38	3097	173	0.056	-4.165	-7.464	8.37034e-14	9.8551e-12	1.1167	0.4392	1.1082	1.1082	TRUE	0.1712
ENSMUSG00000004187	312	554	172	380	251	341	388	1041	319	286	501	467	392	885	735	178	254	2333	328	905	366	169	815	282	872	397	575	226	296	227	164	806	1698	536	560	1066	420	1012	546	307	512	195	406	273	398	477	1060	355	257	595	471	423	718	637	166	289	2765	248	871	332	171	649	238	730	322	528	233	359	241	185	667	2041	472	574	1064	420	1016	521	568.8	517	720	1.394	0.479	1.376	0.168789	0.353502	0.43	0.4525	0.4311	0.4311	TRUE	0.6672
ENSMUSG00000004207	104422	133458	83567	128546	94480	102152	101219	123959	99696	124693	64463	59223	132203	125411	99037	86059	93997	142063	180379	79964	132962	125571	288711	110300	185422	188207	159767	84841	112148	227075	126808	156277	104829	166043	119731	202335	167543	210881	216114	102850	123248	94613	137244	102885	119090	124329	126226	111042	111875	76596	59685	142590	101729	85873	80137	106850	168356	136207	76971	120749	127162	230062	93034	155163	152544	146571	87471	136144	241503	142707	129230	126034	146232	122716	202019	167419	211629	206110	131613	118527	169560	1.431	0.517	3.402	0.000669466	0.00515335	0.0781	0.4351	0.0824	0.0824	TRUE	0.1113
ENSMUSG00000004221	2885	2769	3413	2325	1565	1780	3448	3541	3131	3584	2338	2837	3175	4847	4080	3694	3271	4417	4353	3518	2688	3423	3261	3025	3416	4408	3417	2968	3519	2911	3406	3806	3434	3929	2504	4624	4575	5941	6801	2842	2557	3864	2482	1704	2075	4235	3606	3487	3216	2778	2859	3424	3932	3538	3440	3718	5235	3287	3386	2441	3466	2599	2551	2859	3573	3135	3060	4272	3096	3833	3147	4129	3460	2566	4617	4572	5962	6486	3474.08	3228	4187	1.297	0.375	2.725	0.00643529	0.03177	0.0598	0.4379	0.0675	0.0675	TRUE	0.1648
ENSMUSG00000004231	0	0	0	0	0	0	0	0	0	0	0	0	4	0	0	0	0	2	0	0	0	0	4	0	0	0	0	0	0	0	0	0	0	0	0	0	0	2	2	0	0	0	0	0	0	0	0	0	0	0	0	4	0	0	0	0	2	0	0	0	0	3	0	0	0	0	0	0	0	0	0	0	0	0	0	0	2	2	0.35	0	0	1.134	0.181	0.071	0.943475	NA	17.8748	28.6463	21.2556	21.2556	TRUE	0.73
ENSMUSG00000004233	941	1312	746	886	1001	1173	992	1096	724	1460	485	1059	831	1203	1240	1195	571	1139	1656	1378	1061	769	1465	931	1278	1520	1054	871	502	1078	614	1167	634	1326	1547	959	788	478	672	927	1212	845	946	1090	1367	1218	1116	806	1310	576	1067	896	976	1075	1113	649	1350	1250	1326	964	779	1167	785	1069	1232	967	898	609	1146	691	965	762	1168	1586	958	787	480	641	994.13	1020	918	0.9	-0.152	-1.04	0.298238	0.509573	0.0624	0.445	0.0751	0.0751	TRUE	0.3837
ENSMUSG00000004263	1479	900	1305	1352	1189	669	809	1104	848	1112	1137	1298	1604	1035	1185	1195	1025	875	942	1899	2259	1048	3616	3044	1839	620	970	1230	472	888	1240	1134	937	1180	896	591	1086	1161	1008	1457	831	1477	1443	1295	780	994	1124	945	998	1351	1308	1730	840	1027	1113	1165	1037	711	1828	2052	1061	2881	2568	1539	503	890	1268	573	944	1395	938	1127	1039	918	590	1085	1165	961	1203.89	1269	1016	0.801	-0.32	-1.607	0.108102	0.261166	0.1306	0.4433	0.1407	0.1407	TRUE	0.2275
ENSMUSG00000004264	22113	18296	19562	39008	22195	10618	14621	17478	14329	19817	18227	19969	23716	26538	18762	19337	23907	14970	23760	33846	27879	23596	41570	64026	15898	16975	17557	18335	9468	12106	19134	21814	13903	18205	15298	11850	15948	14569	16675	21780	16896	22148	41647	24170	12379	17959	17798	15960	17780	21657	20125	25579	21527	16268	18006	27176	17741	17942	32579	25318	23895	33125	54004	13304	13758	16107	18903	11494	12875	21533	18039	16715	16033	15679	11831	15936	14621	15903	20415.2	21966	15916	0.725	-0.465	-2.59	0.00960554	0.0433833	0.1355	0.4355	0.115	0.115	TRUE	0.3984
ENSMUSG00000004266	3636	4142	3618	5723	5921	3634	4644	4471	4365	2988	3630	2430	3419	6311	4383	4926	2846	3828	4419	8547	2805	4396	5338	6573	5712	7732	4921	2563	2997	9536	7036	6444	6347	10143	10266	12657	8275	9454	9615	3581	3825	4096	6110	6448	4237	5704	4553	4862	2681	4313	2449	3688	5119	3800	4587	3235	4536	3337	8227	2547	4452	4254	5544	4780	6267	4515	2642	3638	10142	7918	5329	7631	8933	10522	12637	8269	9488	9170	5591.43	4415	9004	2.039	1.028	6.708	1.9747e-11	1.36692e-09	0.0772	0.4368	0.0838	0.0838	TRUE	0.1869
ENSMUSG00000004267	424	171	120	123	159	40	254	170	98	78	94	200	126	756	118	94	153	1112	150	212	130	52	60	152	506	105	120	214	6	328	364	146	164	696	228	3631	1917	3602	1294	418	158	136	131	173	47	312	173	109	70	112	202	136	613	102	88	174	1318	113	204	118	53	48	128	423	85	110	221	7	349	410	121	197	613	234	3625	1916	3615	1234	469.08	206	1231	5.971	2.578	5.338	9.41088e-08	2.60879e-06	0.8574	0.4562	0.8314	0.8314	TRUE	0.1374
ENSMUSG00000004268	7996	5977	6202	12163	7820	4103	4516	4691	4565	6039	5660	7607	7778	8673	6830	7444	7316	3305	8199	13066	11381	9881	13013	23041	6285	6696	5674	6581	3481	4275	6793	7217	3755	6363	6002	4528	5155	6691	5599	7876	5520	7022	12986	8516	4783	5547	4777	5085	5418	6725	7666	8389	7035	5922	6932	8316	3917	6191	12577	10336	10006	10370	19434	5259	5427	5205	6785	4226	4547	7645	5968	4515	5604	6152	4521	5151	6715	5340	7036	7526	5616	0.746	-0.422	-2.238	0.0252106	0.0901791	0.1173	0.4364	0.1271	0.1271	TRUE	0.4043
ENSMUSG00000004270	5211	5543	3261	6401	4341	1757	3534	4241	3964	4878	3490	3460	4373	5906	4198	4685	8230	2824	4985	10818	6051	5323	6819	16083	2673	4295	4615	3194	1406	2441	3468	4900	2027	3583	2379	2830	3253	2505	2993	5133	5119	3692	6834	4727	2048	4341	4319	4415	4377	4147	3487	4717	4791	3640	4363	9355	3347	3764	10413	5495	5390	5434	13565	2237	3481	4234	3293	1707	2596	3903	4052	2437	3155	2438	2826	3251	2514	2854	4407.44	4892	3003	0.614	-0.704	-3.267	0.00108666	0.00759219	0.1557	0.4372	0.1657	0.1657	TRUE	0.5004
ENSMUSG00000004285	8162	6798	7690	6843	5254	6732	5292	8146	10838	8098	8156	6207	9361	6881	6441	6924	12151	9005	10635	7154	4992	7780	16971	9239	16096	10716	8469	9256	5655	7033	10184	7183	6330	8067	9651	6589	8656	10350	15143	8039	6278	8706	7306	5721	7848	6500	8295	12071	7266	9691	6255	10096	5582	5585	6447	13813	10672	8031	6886	4533	7879	13524	7793	13469	8685	7770	9543	6865	7480	11461	5940	7610	7104	9892	6579	8650	10387	14442	8479.34	8315	8954	1.077	0.107	0.68	0.496679	0.694074	0.0854	0.4362	0.0881	0.0881	TRUE	0.2849
ENSMUSG00000004296	39	4	20	28	88	59	16	28	0	4	20	4	21	4	46	14	2	4	26	6	12	14	13	2	14	135	48	17	16	20	26	2	7	14	12	270	56	38	79	38	4	23	30	96	69	20	29	0	4	24	4	23	3	40	13	2	5	20	6	11	14	10	2	12	109	44	18	19	21	29	2	8	12	12	270	56	38	75	31.12	24	52	2.206	1.141	2.005	0.0449665	0.139014	1.1589	0.7555	1.1328	1.1328	TRUE	1.3614
ENSMUSG00000004317	1360	1104	1352	1661	1578	1216	1638	1054	946	1306	714	1064	670	2685	2784	3356	2412	2630	1442	1864	1914	1577	3270	1408	1480	1454	1298	1270	506	1626	1055	1044	811	570	412	838	1032	542	963	1340	1020	1531	1773	1718	1418	2012	1073	1054	1172	848	1072	723	2178	2414	3125	2742	3117	1089	1794	1738	1597	2606	1188	1238	1178	1191	1309	614	1729	1187	863	975	502	422	837	1031	544	918	1407.21	1582	901	0.57	-0.812	-3.616	0.000299105	0.00266284	0.1692	0.4421	0.1792	0.1792	TRUE	0.2455
ENSMUSG00000004319	2171	5316	4579	4339	5573	5038	4573	8021	7184	4228	6664	6624	3034	14588	7636	7305	8140	5193	10928	5980	4999	7712	3258	4565	7971	3838	6613	3728	2838	3649	6161	6788	5616	7364	3532	5342	5127	6554	9512	2138	4909	5184	4633	6069	5873	5617	8168	8002	3793	7918	6676	3272	11833	6621	6802	9253	6154	8252	5756	4540	7810	2596	3850	6670	3111	6067	3844	3445	3881	6933	5613	6752	6485	3620	5334	5123	6577	9072	5852.51	5823	5939	1.02	0.029	0.144	0.885249	0.943348	0.1216	0.4367	0.1398	0.1398	TRUE	0.1408
ENSMUSG00000004328	14	26	4	28	52	0	2	4	4	0	18	10	6	4	12	4912	10	20	12	24	11	0	5	42	28	6	0	10	4	8	6	8	16	15	1	20	10	14	8	14	24	5	30	57	0	2	4	4	0	21	10	6	3	10	4574	11	24	9	23	10	0	4	35	23	5	0	10	5	9	7	7	19	13	1	20	10	14	8	129.04	170	11	0.063	-3.989	-3.769	NA	NA	3.931	0.5123	3.6082	3.931	TRUE	273.398
ENSMUSG00000004341	0	0	0	0	0	0	0	0	0	0	0	0	0	0	0	0	0	0	0	0	0	0	0	0	0	0	0	0	0	0	2	0	0	0	0	2	0	0	0	0	0	0	0	0	0	0	0	0	0	0	0	0	0	0	0	0	0	0	0	0	0	0	0	0	0	0	0	0	0	2	0	0	0	0	2	0	0	0	0.11	0	0	2.259	1.176	0.347	0.728516	NA	39	91.9996	39	39	TRUE	0.4462
ENSMUSG00000004344	0	0	0	0	0	0	0	0	0	0	0	0	0	0	0	0	0	0	0	0	0	0	0	0	0	0	0	0	0	0	0	0	0	0	0	0	0	0	0	0	0	0	0	0	0	0	0	0	0	0	0	0	0	0	0	0	0	0	0	0	0	0	0	0	0	0	0	0	0	0	0	0	0	0	0	0	0	0	0	0	0	NA	NA	NA	NA	NA	NA	NA	NA	NA	NA	NA
ENSMUSG00000004347	136	144	204	447	58	36	130	372	2186	236	1016	153	52	19	48	232	264	2	172	16	174	1064	54	890	76	12	1	20	134	78	2121	134	107	957	1087	2740	3108	1854	5562	134	133	231	477	63	42	160	379	2435	212	1207	154	56	15	42	216	300	2	130	15	158	1077	43	751	64	10	1	21	163	83	2387	111	129	843	1114	2736	3106	1861	5305	675.98	300	1768	5.898	2.56	3.796	0.000147213	0.00147492	1.7204	0.4497	1.6242	1.6242	TRUE	0.1604
ENSMUSG00000004356	2235	4144	4671	4183	4100	4322	3865	3291	2965	5902	2877	3390	2711	7691	3772	4547	3437	5818	6229	4489	6021	2940	5034	5749	5791	4534	4180	3012	2698	2099	3631	3805	3103	4729	3602	2404	3499	3156	3989	2201	3827	5288	4466	4465	5039	4747	3351	3302	5295	3418	3416	2924	6239	3271	4234	3907	6895	4704	4321	5468	2977	4011	4849	4846	3675	3835	3105	3275	2232	4086	3146	3731	4165	3692	2400	3496	3167	3804	3981.38	4185	3392	0.811	-0.303	-2.241	0.0250497	0.0897981	0.0569	0.4375	0.065	0.065	TRUE	0.1224
ENSMUSG00000004359	78	8	2	49	87	16	14	34	0	6	6	20	22	63	38	40	93	6	34	46	36	14	24	11	36	91	6	10	18	36	4	6	6	26	34	339	16	126	385	77	7	2	52	95	19	17	35	0	5	7	20	24	51	33	37	106	7	26	44	33	14	19	9	30	74	6	10	22	38	5	5	7	23	35	338	16	126	367	47.23	30	96	3.161	1.661	2.971	0.00297254	0.0170945	1.1327	0.6461	1.1002	1.1002	TRUE	0.2962
ENSMUSG00000004360	1793	2	0	8	21	4	0	28	34	20	0	2	0	28	16	32	0	0	26	0	39	2	2	2	0	6	122	2	0	28	4	4	2	2	6	4	4	0	0	1766	2	0	9	23	5	0	29	38	18	0	2	0	23	14	30	0	0	20	0	35	2	2	2	0	5	112	2	0	30	5	3	2	2	6	4	4	0	0	56.2	74	6	0.076	-3.722	-3.09	NA	NA	5.0435	0.6124	4.5072	5.0435	TRUE	159.327
ENSMUSG00000004364	11709	10760	12315	9663	12501	10255	8150	11157	9229	10782	10035	14875	10247	16717	11344	12810	19035	9856	14482	9449	10081	12303	13533	8095	7668	14071	13922	9349	10162	10050	6918	10968	8237	11570	10925	8557	9494	9601	12498	11533	9937	13943	10317	13613	11955	10011	11361	10279	9674	11924	14991	11052	13560	9836	11928	21638	11680	10936	9095	9155	12459	10784	6828	6417	11405	12772	9639	12336	10689	7785	9070	9903	10190	11197	8544	9487	9635	11919	11012.2	11416	9842	0.862	-0.214	-1.808	0.0706319	0.193184	0.0474	0.4359	0.05	0.05	TRUE	0.3697
ENSMUSG00000004366	0	0	0	0	0	0	0	0	0	0	0	0	0	0	0	0	0	0	0	0	0	0	0	0	0	0	0	4	0	0	0	0	0	0	0	0	0	0	0	0	0	0	0	0	0	0	0	0	0	0	0	0	0	0	0	0	0	0	0	0	0	0	0	0	0	0	4	0	0	0	0	0	0	0	0	0	0	0	0.11	0	0	0.77	-0.376	-0.111	0.911557	NA	39	94.745	39	39	TRUE	1.1205
ENSMUSG00000004371	50	20	39	40	54	18	12	14	20	44	14	26	4	20	31	43	13	10	484	11	52	10	24	20	85	25	58	11	30	2	31	48	48	22	47	61	34	29	15	49	18	44	43	59	21	15	14	22	39	17	26	4	16	27	40	15	12	365	11	47	10	19	17	71	20	53	11	36	2	35	40	58	19	48	61	34	29	14	38.05	39	34	0.86	-0.218	-0.472	0.636869	0.796457	0.7341	0.6971	0.7323	0.7323	TRUE	4.2698
ENSMUSG00000004383	1424	2383	1712	491	1024	1973	3864	1287	1684	2635	1328	1086	880	2734	941	1401	432	1470	1803	1319	1326	898	6519	732	2030	1304	776	1636	1120	1231	1774	1607	189	510	1282	2294	1040	2725	2475	1403	2201	1938	524	1115	2300	4746	1311	1876	2364	1578	1094	949	2218	816	1305	491	1742	1361	1270	1204	909	5195	617	1699	1057	712	1687	1360	1309	1996	1329	227	449	1314	2290	1039	2735	2360	1592.07	1622	1505	0.928	-0.108	-0.348	0.728121	0.856031	0.3396	0.4413	0.345	0.345	TRUE	0.25
ENSMUSG00000004393	2521	3098	4719	2876	2641	1866	2079	3830	3161	3784	2152	2017	4677	5833	4403	4978	2076	2156	5064	3989	3996	4950	2592	8187	7076	4124	4657	3698	2210	3187	2329	1993	2236	4150	3027	2807	3580	3631	4307	2483	2861	5343	3071	2876	2175	2554	3900	3521	3395	2557	2033	5044	4732	3818	4635	2360	2555	3824	3840	3629	5013	2065	6905	5921	3343	4272	3813	2683	3390	2621	1648	2688	3655	3102	2803	3577	3644	4108	3498.86	3628	3124	0.861	-0.216	-1.266	0.205631	0.40238	0.0979	0.4378	0.1039	0.1039	TRUE	0.1315
ENSMUSG00000004394	4875	6665	10616	5170	3339	3677	4902	9118	7952	9918	3943	4496	11189	8119	10301	8254	5655	5028	10007	7625	6874	10072	4942	9197	19346	5975	11392	6576	3580	4838	5293	3753	5270	8066	4119	5384	8154	5502	8050	4802	6155	12019	5520	3636	4287	6021	9285	8857	8898	4685	4531	12068	6586	8932	7686	6428	5959	7556	7340	6243	10200	3938	7757	16189	4843	10451	6780	4346	5145	5957	3103	6336	7104	4222	5376	8148	5522	7677	6938.11	7310	5859	0.801	-0.319	-1.652	0.0985632	0.245053	0.1352	0.4364	0.1333	0.1333	TRUE	0.1992
ENSMUSG00000004415	52	0	34	6	6	0	2	2	16	0	6	62	29	2	68	2	16	2	18	90	18	6	14	131	8	12	0	2	1	4	0	2	1	1	8	10	2	0	20	51	0	38	6	7	0	2	2	18	0	7	62	31	2	59	2	18	2	14	87	16	6	11	110	7	10	0	2	1	4	0	2	1	1	8	10	2	0	19	15.9	20	5	0.239	-2.062	-2.707	0.00678334	0.0331323	1.9738	1.0622	1.9023	1.9023	TRUE	0.3167
ENSMUSG00000004446	4151	4483	2455	6811	4757	1837	2170	1025	3294	2473	2823	4591	2601	4652	4845	7854	7944	3905	2685	5507	7430	2620	12600	10857	1907	3286	1718	3586	2998	2577	878	2242	433	2079	2219	1409	556	452	528	4089	4140	2780	7272	5180	2142	2665	1044	3669	2219	3354	4627	2805	3774	4201	7313	9030	4628	2027	5301	6748	2653	10040	9157	1596	2663	1576	3697	3639	2741	988	1854	521	1831	2274	1407	556	454	504	3516.88	4277	1313	0.307	-1.704	-5.622	1.88289e-08	6.32557e-07	0.3328	0.4378	0.3275	0.3275	TRUE	0.1886
ENSMUSG00000004451	7264	6016	10176	3604	5753	11136	6700	5384	6140	6500	5175	10595	8961	10762	6008	6660	4781	16593	8171	4520	7913	6327	15840	7188	13862	8820	6256	10119	11815	9223	11892	8342	7430	16139	14519	15198	18782	20560	24080	7155	5556	11521	3848	6265	12982	8230	5482	6839	5832	6149	10678	9665	8730	5209	6202	5435	19664	6170	4351	7186	6407	12622	6063	11600	7149	5739	10433	14343	9809	13383	6898	8933	14213	14881	15174	18768	20633	22965	9824.66	8190	14566	1.779	0.831	3.932	8.4237e-05	0.000923655	0.1727	0.436	0.1594	0.1594	TRUE	0.1022
ENSMUSG00000004455	10382	9571	6363	9361	6339	10235	6935	7233	6401	9157	12083	11344	13095	13873	10499	10478	7977	14578	14030	15617	12234	16092	10143	17199	11778	8846	9355	13940	11644	10521	5359	10432	5743	10440	11117	6503	7538	8295	13511	10226	8839	7204	9994	6903	11932	8518	7365	7129	8216	14357	11432	14124	11253	9103	9757	9068	17276	10594	15032	11110	16296	8083	14507	9856	7170	8582	14372	14135	11190	6031	8627	6905	9194	11394	6493	7532	8324	12886	10282.3	10774	8858	0.822	-0.282	-1.869	0.0615985	0.174836	0.0761	0.436	0.0815	0.0815	TRUE	0.1289
ENSMUSG00000004460	10388	9343	9607	6957	5654	6568	6923	4548	10134	9945	4562	3893	6226	4157	5280	8807	10399	4979	12815	4099	8667	7239	10373	13534	16145	6317	9217	5420	4864	13952	6870	5475	6905	13506	5540	9416	10155	9431	12767	10232	8628	10877	7428	6157	7657	8504	4631	11287	8923	5421	3923	6715	3372	4578	8201	11821	5901	9677	3946	7871	7331	8266	11415	13510	5120	8456	5588	5905	14839	7731	4527	8302	11895	5678	9401	10147	9464	12176	8089.75	7632	9416	1.234	0.303	1.577	0.114748	0.27253	0.1162	0.4362	0.1317	0.1317	TRUE	0.1331
ENSMUSG00000004462	1188	1547	1185	1072	713	883	822	707	698	1514	464	594	683	940	939	1785	2244	1031	1197	767	1024	694	1296	1742	2220	1110	1207	800	693	1495	679	813	833	1274	976	1237	1373	1301	1793	1170	1429	1342	1145	776	1029	1010	720	777	1358	551	599	737	762	814	1662	2551	1222	904	738	930	703	1033	1469	1858	900	1107	825	841	1590	764	672	1002	1122	1000	1235	1372	1306	1710	1095.77	1068	1177	1.103	0.141	0.743	0.457582	0.662627	0.1178	0.4441	0.1278	0.1278	TRUE	0.3015
ENSMUSG00000004473	419	292	198	398	374	238	74	78	168	74	378	104	112	80	908	1035	460	46	738	126	243	136	50	684	814	512	228	196	12	2045	100	50	108	292	162	268	120	86	106	413	270	224	425	407	277	91	79	187	66	449	105	121	65	787	964	523	55	557	121	221	138	40	577	681	415	209	202	15	2175	113	41	130	257	166	268	120	86	101	311.3	299	346	1.154	0.207	0.422	0.67316	0.82007	0.8824	0.467	0.8556	0.8556	TRUE	3.2878
ENSMUSG00000004500	705	729	533	508	803	574	750	1520	962	1248	1006	1058	464	850	986	705	539	379	1079	742	1098	550	1032	685	467	697	1063	525	658	808	872	1049	1357	1695	957	1102	844	1025	753	694	673	603	542	874	669	921	1548	1071	1120	1195	1066	500	689	855	656	613	449	815	714	997	557	822	578	391	565	975	541	799	859	981	867	1632	1493	981	1100	843	1029	718	846.15	776	1050	1.354	0.437	2.573	0.0100727	0.0450278	0.0924	0.4468	0.1021	0.1021	TRUE	0.2241
ENSMUSG00000004508	1442	1168	1256	1244	1492	1366	2549	1778	2194	1402	1098	734	682	2986	1768	1300	1016	3359	2548	1052	1044	1424	2666	534	2566	3188	1852	944	1170	2935	1836	2517	1745	2648	2748	2238	2374	1833	1940	1420	1079	1422	1328	1625	1592	3131	1811	2444	1258	1305	740	736	2422	1533	1211	1155	3981	1924	1013	948	1442	2124	450	2147	2584	1699	973	1420	3121	2066	2081	2098	2332	2817	2235	2372	1839	1850	1787.9	1618	2281	1.41	0.496	2.28	0.0225834	0.0831062	0.1712	0.4406	0.1684	0.1684	TRUE	0.2918
ENSMUSG00000004530	9862	8004	11267	12462	6599	7110	7115	5053	8175	7132	9077	8702	5735	10888	9234	12020	6221	6109	10054	11064	10959	10309	15738	10086	12397	7096	10548	9871	10324	8169	9527	8247	7194	9639	5042	6274	11468	5448	8781	9714	7392	12756	13305	7186	8289	8739	5145	9105	6399	10785	8770	6186	8832	8007	11193	7072	7240	7592	10650	9952	10440	12541	8507	10374	5751	9677	10177	12533	8688	10721	6820	8649	8489	5168	6264	11459	5467	8375	8831	9114	8010	0.879	-0.186	-1.339	0.18053	0.369603	0.0594	0.4361	0.069	0.069	TRUE	0.1585
ENSMUSG00000004535	17671	21311	9675	17223	16129	29545	9962	16589	28461	20194	14678	18786	16004	27292	14253	16551	14869	14638	36732	37330	29624	30606	42600	39800	10060	19026	17554	30160	31014	13864	18311	17811	11384	16599	17157	19257	15154	27335	33152	17405	19681	10954	18388	17564	34444	12237	16892	31700	18118	17441	18933	17261	22138	12358	15412	16902	17347	27737	35933	26903	30994	33946	33570	8418	15421	16104	31095	37650	14745	20607	14728	13687	14618	17585	19227	15143	27432	31617	21085.5	21826	18939	0.868	-0.205	-1.022	0.306606	0.518068	0.1386	0.4355	0.1431	0.1431	TRUE	0.1384
ENSMUSG00000004540	10	2	10	57	113	2	6	13	37	6	2	12	10	4	38	2	292	2	70	0	39	0	36	7	0	6	30	13	16	0	4	12	0	2	6	6	3	1	1	10	2	11	61	123	2	7	13	41	5	2	12	11	3	33	2	332	2	53	0	35	0	29	6	0	5	28	13	19	0	5	10	0	2	6	6	3	1	1	22.96	30	3	0.113	-3.149	-4.095	4.21979e-05	0.000516802	1.9666	0.8693	1.88	1.88	TRUE	2.9395
ENSMUSG00000004542	0	0	0	0	0	0	0	2	0	0	0	0	0	0	4	4	2	0	4	0	8	0	2	0	0	0	0	0	0	0	0	0	0	0	0	0	0	0	0	0	0	0	0	0	0	0	2	0	0	0	0	0	0	3	4	2	0	3	0	7	0	2	0	0	0	0	0	0	0	0	0	0	0	0	0	0	0	0	0.6	1	0	0.227	-2.14	-1.076	0.282009	NA	10.8237	17.0685	12.3315	12.3315	TRUE	0.444
ENSMUSG00000004552	60	56	31	71	145	55	91	619	53	12	32	8	16	64	53	29	82	58	89	29	37	196	19	28	65	371	86	161	71	275	111	148	158	235	227	464	187	133	169	59	52	35	76	158	64	112	630	59	11	38	8	17	52	46	27	93	69	67	28	34	198	15	24	54	301	79	166	86	292	125	122	190	207	233	463	187	133	161	122.36	92	211	2.307	1.206	2.722	0.00648847	0.0319618	0.7063	0.5165	0.6949	0.6949	TRUE	2.2528
ENSMUSG00000004558	7615	5622	1111	794	5000	2556	398	2801	334	1326	392	1573	4670	2453	4364	4963	737	180	403	1945	4889	64	88	1188	655	707	732	2122	450	712	166	1222	720	924	974	949	380	363	205	7500	5192	1258	848	5445	2980	489	2852	372	1190	466	1585	5037	1990	3784	4621	838	213	304	1872	4440	65	70	1002	548	573	672	2188	546	757	187	1011	866	814	998	948	380	364	196	1678.43	2032	652	0.321	-1.64	-3.338	0.000842885	0.00619177	0.8909	0.4409	0.8613	0.8613	TRUE	0.101
ENSMUSG00000004561	618	1028	494	1061	1151	625	613	1478	645	1417	745	859	1832	780	1603	1053	869	1334	897	1033	970	678	784	960	1067	762	880	560	534	419	837	1318	920	1375	843	727	586	1086	895	609	949	559	1133	1253	729	753	1505	718	1271	885	866	1976	633	1390	981	988	1581	677	994	881	687	625	810	893	618	807	577	648	446	942	1090	1106	1211	864	726	586	1090	854	920.75	931	892	0.958	-0.062	-0.342	0.732345	0.858949	0.108	0.4458	0.118	0.118	TRUE	0.2272
ENSMUSG00000004562	9054	7256	7046	4729	6956	6609	5151	9141	6147	8635	9162	6352	14278	8641	15082	10485	9633	3769	3854	5400	11128	5163	4818	6740	6972	6845	4914	7270	6996	7259	6475	7441	9454	15750	8145	17505	6333	20064	12390	8918	6701	7977	5049	7575	7705	6327	9308	6847	7747	10886	6402	15400	7009	13077	9763	10950	4467	2910	5198	10106	5228	3839	5685	5834	5548	4508	7495	8493	7720	7287	6153	11366	13871	8348	17478	6328	20135	11816	8396.32	7481	11050	1.477	0.563	2.722	0.00649699	0.0319902	0.152	0.4362	0.1527	0.1527	TRUE	0.1579
ENSMUSG00000004565	2144	7484	5766	4221	3610	3366	13462	3941	2842	4191	1715	2764	3893	5430	4541	4604	4771	721	4634	5212	3057	3977	8522	6430	19130	3950	4373	4027	3917	1789	4530	7085	3479	2904	3706	4070	4124	3304	3931	2112	6911	6528	4507	3931	3924	16536	4013	3165	3760	2038	2786	4199	4405	3937	4287	5423	854	3499	5017	2776	4027	6791	5423	16008	3202	4012	4152	4755	1903	5098	5859	4183	2558	3798	4064	4121	3316	3749	4657.1	4930	3865	0.784	-0.351	-1.283	0.199332	0.394151	0.2596	0.4371	0.2674	0.2674	TRUE	0.8496
ENSMUSG00000004567	2930	4387	3695	4573	2350	2674	9837	3333	2772	2855	1690	2673	3572	5211	4547	2496	4605	6024	4228	4628	2778	2248	6362	3222	18206	2691	3124	3611	3191	1780	2765	5966	2210	2217	2504	2309	2698	2484	3304	2886	4051	4183	4882	2559	3117	12083	3394	3087	2562	2008	2694	3853	4227	3943	2324	5235	7139	3193	4455	2523	2276	5070	2718	15235	2181	2866	3723	3874	1893	3112	4933	2657	1952	2566	2305	2696	2493	3151	3848.71	4219	2776	0.658	-0.604	-2.388	0.0169304	0.0667951	0.219	0.4376	0.228	0.228	TRUE	1.2787
ENSMUSG00000004568	2664	6947	7072	4221	3677	3643	13186	6489	3877	6142	2851	3033	3459	5300	5065	4390	5962	2197	5158	4457	3709	4662	5652	3594	22557	5610	4566	5164	6661	1639	3611	6696	3713	3991	5598	4340	3879	4863	4549	2624	6416	8007	4507	4004	4247	16197	6608	4318	5511	3388	3057	3731	4299	4392	4088	6777	2604	3895	4290	3368	4721	4504	3031	18876	4547	4189	5324	8086	1743	4064	5537	4464	3515	5738	4333	3876	4880	4338	5181.85	5504	4249	0.772	-0.373	-1.498	0.134132	0.303911	0.2125	0.4369	0.2216	0.2216	TRUE	1.0126
ENSMUSG00000004591	8768	9937	12203	9059	9264	9728	6189	9201	7892	10254	7165	11852	7157	15680	13470	6052	7401	5674	11520	9834	9043	5301	13385	7465	5437	8562	7784	9671	7167	8467	10123	12146	7445	14621	10274	6051	9793	9594	7210	8636	9177	13816	9672	10088	11341	7602	9369	8790	9200	8514	11944	7719	12719	11680	5636	8413	6724	8699	9466	8212	5368	10666	6296	4550	6940	7141	9971	8701	9005	11392	10044	8951	12876	10530	6042	9786	9628	6876	9030.25	8864	9513	1.073	0.102	0.743	0.457693	0.66263	0.0555	0.4361	0.0673	0.0673	TRUE	0.1363
ENSMUSG00000004609	1066	411	574	1427	894	491	1486	728	1910	414	690	219	598	576	1666	745	433	1201	1364	661	709	461	2208	509	1290	2719	958	285	732	5023	1587	1712	1350	2525	1680	1699	851	729	957	1050	380	650	1524	974	572	1825	741	2127	371	820	221	645	467	1445	694	492	1423	1030	636	644	467	1759	429	1079	2204	879	294	889	5342	1786	1416	1623	2224	1722	1696	850	732	913	1154.74	922	1830	1.986	0.99	3.218	0.001292	0.00871639	0.3318	0.4436	0.3372	0.3372	TRUE	0.6726
ENSMUSG00000004610	537	445	249	467	808	224	320	480	497	208	502	427	410	356	370	402	434	283	634	325	362	605	785	1070	425	493	528	311	231	397	606	442	352	356	508	552	482	839	1304	529	411	282	499	880	261	393	489	554	187	596	430	442	289	321	374	493	335	479	313	329	613	626	903	356	400	484	321	280	422	682	366	423	314	521	551	482	842	1244	479.8	444	585	1.317	0.398	1.941	0.052293	0.155507	0.1376	0.4558	0.1482	0.1482	TRUE	0.5409
ENSMUSG00000004612	232	58	16	142	390	676	36	62	60	24	32	38	44	20	164	28	352	32	74	70	26	14	20	16	104	577	80	42	78	234	236	122	140	62	83	1171	56	64	210	229	54	18	152	425	788	44	63	67	22	38	38	47	16	142	26	400	38	56	67	24	14	16	13	87	468	73	43	95	249	266	101	168	55	85	1169	56	64	200	153.23	123	241	1.964	0.974	1.758	0.0787897	0.209121	1.1342	0.5001	1.0919	1.0919	TRUE	1.7394
ENSMUSG00000004626	1959	8471	9402	7459	4671	6135	14398	8313	7112	6259	5994	6226	7648	8381	5181	4096	8620	6990	7220	8861	4017	5767	12438	9421	21321	9149	7101	5221	8698	3253	10142	11187	6911	7432	9625	10542	10486	12414	14394	1930	7823	10645	7964	5087	7152	17685	8465	7921	5616	7122	6275	8249	6798	4492	3814	9799	8284	5452	8529	3648	5840	9911	7946	17842	7415	6515	5383	10559	3460	11414	9251	8309	6545	9865	10526	10478	12458	13728	8210.08	7730	9603	1.242	0.313	1.4	0.161408	0.343488	0.1721	0.4362	0.1785	0.1785	TRUE	0.2917
ENSMUSG00000004630	8	28	11	24	9	25	37	14	4	10	4	8	8	4	2	7	6	0	16	6	4	12	23	21	37	11	10	20	14	10	37	22	24	12	16	37	35	1	2	8	26	12	26	10	29	45	14	4	9	5	8	9	3	2	7	7	0	12	6	4	12	18	18	31	9	9	21	17	11	42	18	29	11	16	37	35	1	2	14.9	13	20	1.534	0.618	1.427	0.153674	0.332245	0.5845	1.1043	0.6126	0.6126	TRUE	0.0709
ENSMUSG00000004631	2056	1016	118	1883	1841	222	160	232	144	58	150	1242	172	100	1341	490	968	36	2594	1494	2490	680	258	610	392	538	1684	210	16	1974	471	1060	102	170	1411	182	122	1812	80	2025	938	134	2010	2005	259	197	236	160	52	178	1252	186	81	1163	456	1100	43	1959	1438	2261	689	206	515	328	436	1545	217	19	2099	530	877	123	150	1446	182	122	1818	76	756.65	762	742	0.975	-0.037	-0.067	0.946421	0.973691	1.1361	0.4482	1.0887	1.0887	TRUE	0.1911
ENSMUSG00000004633	4853	244	16	835	266	101	34	961	154	1495	553	752	720	97	721	5135	1976	455	294	208	2052	1442	281	5133	60	138	2696	1040	64	518	120	70	122	30	102	237	36	66	28	4780	225	18	891	290	118	42	979	172	1341	657	758	777	79	625	4782	2246	539	222	200	1864	1460	224	4330	50	112	2473	1072	78	551	135	58	147	26	105	237	36	66	27	840.76	1083	139	0.128	-2.965	-4.94	7.79909e-07	1.69349e-05	1.3454	0.4468	1.2813	1.2813	TRUE	0.4678
ENSMUSG00000004637	842	1475	239	654	1437	992	835	1752	1345	1156	1145	1433	839	1563	759	1390	1077	718	2260	834	1253	1658	748	851	1078	1986	1775	653	1122	662	619	620	1113	712	440	700	589	985	554	829	1362	271	698	1565	1156	1026	1784	1498	1037	1360	1444	905	1268	658	1294	1224	851	1707	803	1138	1679	596	718	902	1610	1628	673	1362	704	697	513	1338	627	451	699	589	988	528	1030.28	1140	713	0.626	-0.676	-3.312	0.000927236	0.00669873	0.1374	0.4447	0.1476	0.1476	TRUE	0.2632
ENSMUSG00000004642	3355	4896	4440	4270	4095	3775	1675	2948	3324	4279	3967	4736	4461	3968	6330	5492	3661	4796	4505	5282	4807	3289	4275	3068	1888	3159	3710	4162	3727	5337	5229	6902	3512	4834	3197	4072	5969	5514	4181	3305	4521	5027	4559	4459	4401	2057	3002	3702	3839	4714	4773	4811	3219	5489	5114	4162	5684	3402	5084	4365	3331	3407	2588	1580	2560	3404	4291	4524	5676	5885	5707	4222	4257	3277	4066	5965	5534	3987	4203.82	3978	4858	1.221	0.288	1.944	0.0519452	0.154746	0.0697	0.4374	0.0783	0.0783	TRUE	0.0911
ENSMUSG00000004651	0	0	0	0	0	0	0	0	0	0	0	0	0	0	2	4	10	0	0	0	0	4	0	0	0	0	0	0	4	0	0	0	0	0	0	0	0	0	0	0	0	0	0	0	0	0	0	0	0	0	0	0	0	2	4	11	0	0	0	0	4	0	0	0	0	0	0	5	0	0	0	0	0	0	0	0	0	0	0.66	1	0	0.209	-2.26	-0.896	0.37016	NA	24.0705	15.5492	20.9475	20.9475	TRUE	1.2185
ENSMUSG00000004654	2	0	0	0	3	0	4	0	2	0	0	0	0	4	0	0	2	0	4	2	4	0	6	10	4	0	0	0	0	0	0	0	4	0	0	18	0	0	2	2	0	0	0	3	0	5	0	2	0	0	0	0	3	0	0	2	0	3	2	4	0	5	8	3	0	0	0	0	0	0	0	5	0	0	18	0	0	2	1.74	1	2	1.647	0.72	0.608	0.543185	0.731122	4.2943	6.1778	4.5365	4.5365	TRUE	2.9228
ENSMUSG00000004655	16584	1646	974	2836	9313	3218	4268	3028	2299	1076	2807	3177	3697	4876	9679	8077	3352	890	6057	6865	15285	1588	6724	2691	13933	7766	2904	3945	1064	1828	1950	3265	1438	2752	2347	14048	2668	11751	3346	16334	1520	1103	3028	10142	3752	5242	3083	2561	965	3335	3202	3987	3955	8392	7521	3810	1055	4574	6608	13881	1608	5358	2270	11659	6294	2664	4067	1292	1944	2194	2700	1729	2424	2406	14026	2666	11793	3191	4829.14	4940	4507	0.912	-0.132	-0.341	0.733332	0.859335	0.5448	0.4371	0.5386	0.5386	TRUE	0.6808
ENSMUSG00000004661	398	350	666	148	264	122	293	322	94	398	108	258	173	434	256	192	130	202	256	422	388	329	489	98	396	410	220	409	106	307	282	494	298	262	300	477	262	168	338	392	323	754	158	287	142	360	328	105	357	128	260	187	352	222	179	148	239	193	406	352	333	390	83	331	332	202	422	129	327	317	409	358	231	307	476	262	169	322	289.04	279	318	1.138	0.187	0.783	0.433641	0.641168	0.187	0.4695	0.2003	0.2003	TRUE	0.2945
ENSMUSG00000004665	6020	13387	12052	10818	15345	12034	11716	4175	8829	16147	10618	11497	6521	14335	11573	5483	1302	3386	24732	4996	10955	2783	24305	8603	13607	14191	6404	9607	9962	10912	13215	25788	5468	9795	12456	8805	5512	6185	8531	5929	12363	13645	11550	16710	14029	14391	4251	9834	14487	12616	11587	7033	11628	10035	5106	1480	4013	18676	4809	9949	2818	19368	7256	11387	11502	5875	9905	12094	11605	14872	21325	6574	8626	12767	8791	5508	6207	8136	10224	10149	10441	1.029	0.041	0.152	0.879396	0.940333	0.2517	0.436	0.2598	0.2598	TRUE	0.2931
ENSMUSG00000004667	6785	5518	4215	7008	4566	4223	5145	4347	4242	6092	4032	4290	6857	6031	5133	4923	4817	4766	10956	5269	7005	5718	11961	8052	12057	6647	7446	4670	5202	4065	4505	9157	4247	4973	7574	5829	4243	3749	6706	6683	5096	4772	7482	4972	4923	6320	4427	4725	5466	4791	4323	7396	4892	4451	4584	5476	5648	8273	5072	6362	5790	9531	6792	10089	5387	6831	4815	6315	4323	5070	7572	5106	4380	7763	5820	4240	3762	6396	5797.82	5920	5443	0.919	-0.121	-0.899	0.36883	0.581703	0.064	0.4367	0.0648	0.0648	TRUE	0.1971
ENSMUSG00000004668	4	8	4	8	20	4	14	6	8	6	0	28	14	6	16	0	16	33	4	4	76	0	55	74	10	6	0	2	23	8	6	6	4	8	26	135	16	106	5339	4	7	5	9	22	5	17	6	9	5	0	28	15	5	14	0	18	39	3	4	69	0	44	62	8	5	0	2	28	9	7	5	5	7	27	135	16	106	5092	149.77	15	541	36.196	5.178	6.491	NA	NA	2.4297	0.5016	2.2546	2.2546	TRUE	38.7614
ENSMUSG00000004677	5855	5030	6404	6136	8617	8999	8079	9067	9749	11075	7680	7620	4989	12178	8380	8229	6915	7268	10833	8514	8539	7365	8069	8511	15344	12757	8953	11562	6795	13309	10373	11707	7370	11407	7095	9886	6159	9339	10100	5767	4645	7250	6551	9384	10491	9924	9233	10858	9937	9125	7679	5381	9878	7266	7663	7861	8613	8180	8195	7755	7458	6430	7179	12840	10340	8214	11920	8249	14155	11674	9681	8861	10046	7272	9871	6154	9372	9632	8743.17	8423	9672	1.148	0.199	1.554	0.12016	0.281171	0.0503	0.4361	0.0587	0.0587	TRUE	0.2895
ENSMUSG00000004698	209	144	178	329	213	101	239	208	405	121	188	215	276	620	319	515	628	414	628	470	276	104	574	382	334	468	534	210	222	629	1482	440	192	786	246	228	1629	189	304	206	133	202	351	232	118	294	212	451	109	223	217	298	503	277	480	714	491	474	452	251	105	457	322	279	379	490	217	270	669	1668	364	231	692	252	228	1628	190	290	395.27	317	621	1.956	0.968	3.149	0.00164015	0.0105722	0.3296	0.4602	0.3358	0.3358	TRUE	0.3068
ENSMUSG00000004707	533	482	211	535	2189	370	348	446	160	282	138	164	174	166	414	506	368	356	906	296	218	186	235	194	524	1138	650	126	1624	1030	254	1739	192	1168	1819	2322	815	762	835	525	445	239	571	2384	431	427	454	178	253	164	165	188	135	359	471	418	422	684	285	198	188	187	164	438	922	596	130	1971	1095	286	1438	231	1029	1864	2318	814	765	796	631.59	482	1064	2.205	1.14	2.925	0.0034463	0.0192871	0.5476	0.4508	0.5419	0.5419	TRUE	0.2654
ENSMUSG00000004709	136	120	148	316	387	194	269	261	213	126	169	102	206	118	359	82	169	62	247	121	141	55	269	206	136	569	276	104	171	525	701	338	128	435	248	284	295	102	173	134	111	168	337	421	226	330	266	237	113	201	103	222	96	311	76	192	73	187	116	128	56	214	174	114	461	253	107	208	558	789	280	154	383	254	284	295	102	165	228.2	194	326	1.679	0.748	2.605	0.00918739	0.0419614	0.2819	0.4787	0.2907	0.2907	TRUE	0.2975
ENSMUSG00000004730	4862	2506	3278	4997	4700	2492	4852	3735	2082	1746	2084	902	2060	3074	5979	6170	2046	5568	2984	2529	1844	2208	2938	1696	5856	10880	4485	1558	2178	16183	2916	6031	4706	8714	5552	9508	5531	4666	4353	4789	2314	3711	5335	5118	2905	5960	3803	2319	1567	2476	909	2222	2494	5184	5745	2326	6599	2253	2434	1675	2236	2341	1431	4900	8818	4115	1606	2644	17211	3282	4987	5658	7674	5690	9493	5527	4683	4152	4322.73	3456	6836	1.978	0.984	3.571	0.00035614	0.0030577	0.2634	0.4373	0.2711	0.2711	TRUE	0.624
ENSMUSG00000004748	158	203	84	214	216	143	152	128	185	130	44	142	236	309	111	469	156	307	172	332	132	372	84	702	385	222	382	340	170	136	329	182	238	168	154	80	88	254	440	156	187	95	228	235	167	187	130	206	117	52	143	255	251	96	437	177	364	130	320	120	377	67	592	322	180	350	351	206	145	370	151	286	148	158	80	88	255	420	220.44	224	210	0.937	-0.094	-0.325	0.745069	0.86668	0.2935	0.4802	0.2956	0.2956	TRUE	0.2205
ENSMUSG00000004768	2359	1654	1012	1242	1569	1501	911	1433	1098	2053	1218	1916	1544	3237	1874	1864	1334	1282	1452	2005	1995	1104	1365	2351	1668	1204	1326	1341	986	1536	818	1142	1075	1654	883	1065	1088	1000	923	2323	1527	1146	1326	1709	1750	1119	1459	1223	1842	1447	1931	1665	2626	1625	1736	1516	1519	1096	1930	1812	1118	1088	1983	1396	976	1216	1383	1197	1634	921	944	1292	1457	905	1063	1087	1004	880	1432.6	1541	1119	0.726	-0.462	-3.418	0.000631579	0.004914	0.0606	0.4419	0.0645	0.0645	TRUE	0.1954
ENSMUSG00000004771	3207	4227	9731	3468	3882	2952	3445	3039	2991	4974	3908	5355	4238	4732	5219	3970	3556	3476	7153	4059	4849	5998	4903	4188	7802	6720	2913	3981	3478	6239	5710	5100	4107	3136	3768	3999	4506	5632	9592	3159	3904	11017	3703	4227	3441	4232	3095	3331	4463	4644	5397	4571	3838	4525	3697	4042	4119	5401	3907	4404	6074	3907	3532	6529	5447	2672	4104	4222	6635	6426	4217	4938	2762	3862	3993	4503	5652	9148	4660	4469	5214	1.167	0.222	1.334	0.182143	0.371698	0.0897	0.4371	0.0989	0.0989	TRUE	0.3415
ENSMUSG00000004788	4301	3235	5629	3210	3175	3611	2747	4727	3656	3493	2651	2494	5760	2770	2985	2173	5558	4994	5230	2046	6584	3531	7826	11492	3873	3286	3882	3283	1623	2343	2226	3714	2359	2655	2740	3223	4040	2023	2207	4236	2988	6373	3427	3457	4210	3374	4813	4072	3134	3150	2513	6213	2247	2588	2023	6318	5918	3949	1969	5979	3576	6236	9693	3241	2663	3561	3385	1970	2492	2505	3071	2836	2338	2808	3218	4037	2030	2105	3710.78	4044	2744	0.679	-0.559	-2.772	0.00557423	0.0283513	0.1353	0.4377	0.1452	0.1452	TRUE	0.1794
ENSMUSG00000004789	6681	5936	8947	7419	6161	5424	6589	8523	5164	6265	5504	5418	8390	10311	7374	6699	15520	20419	7692	6711	8711	5586	14977	11187	7777	7853	5989	4993	2865	7223	7167	8378	7063	7378	6111	8595	9572	9093	7644	6580	5482	10130	7921	6709	6323	8093	8679	5752	5621	6540	5460	9049	8364	6394	6238	17642	24198	5808	6460	7911	5657	11935	9436	6508	6365	5494	5148	3478	7682	8066	6928	8492	6498	6263	8582	9565	9125	7290	7893.98	7909	7849	0.992	-0.011	-0.055	0.955862	0.978536	0.1326	0.4363	0.1425	0.1425	TRUE	1.25
ENSMUSG00000004791	6038	1010	4075	3168	2455	13838	793	2993	3771	7745	4298	3386	10853	7859	1290	522	1406	4310	15922	192	8391	1553	7078	3334	1220	264	5124	4449	1118	192	280	850	180	226	58	151	1574	114	236	5947	933	4614	3382	2673	16132	974	3048	4200	6949	5107	3412	11706	6375	1119	486	1598	5108	12023	185	7620	1573	5640	2812	1021	214	4701	4587	1357	204	315	703	216	199	59	151	1573	114	225	3314.26	4327	376	0.087	-3.525	-7.394	1.42874e-13	1.57481e-11	0.8355	0.438	0.8098	0.8098	TRUE	0.8108
ENSMUSG00000004798	2819	2374	1807	3562	2138	2772	3145	2674	3120	4757	2932	1979	2356	6887	4427	3676	1617	3045	4235	2975	2565	5986	3169	1385	5595	8643	3170	2336	3377	4564	3504	3532	3532	2933	2317	3970	1892	4031	3383	2777	2192	2046	3803	2328	3232	3863	2723	3475	4268	3484	1994	2541	5587	3839	3423	1838	3609	3198	2864	2329	6062	2525	1168	4682	7005	2908	2408	4100	4854	3943	2921	4246	2583	2375	3964	1891	4045	3226	3341.51	3320	3405	1.026	0.036	0.186	0.852299	0.927424	0.13	0.438	0.1368	0.1368	TRUE	0.208
ENSMUSG00000004814	60	0	2	44	120	2	10	2	6	2	12	0	15	0	14	8	12	2	18	0	22	1	50	22	0	22	94	10	0	34	888	14	2	53	2	6	20	8	64	59	0	2	47	131	2	12	2	7	2	14	0	16	0	12	7	14	2	14	0	20	1	40	19	0	18	86	10	0	36	999	12	2	47	2	6	20	8	61	44.38	19	119	6.435	2.686	3.232	NA	NA	2.6303	0.6597	2.448	2.448	TRUE	11.0819
ENSMUSG00000004815	1909	1141	1145	1361	767	1380	1509	1572	1106	1188	1101	1528	1309	2744	1778	1301	2314	2426	1466	2930	1593	743	1801	1924	2192	1670	1944	1274	1012	798	1029	1851	1039	2039	956	1686	1439	1234	1003	1880	1054	1296	1453	835	1609	1854	1601	1232	1066	1308	1540	1412	2226	1542	1211	2630	2875	1107	2820	1447	752	1435	1623	1834	1354	1783	1313	1229	849	1158	1531	1249	1796	980	1683	1438	1238	957	1492.31	1563	1288	0.824	-0.279	-1.656	0.0978155	0.243691	0.0913	0.4417	0.1007	0.1007	TRUE	0.151
ENSMUSG00000004821	0	0	0	0	0	0	0	0	0	0	0	0	0	0	0	0	0	0	0	0	0	0	0	0	0	0	0	0	0	0	0	0	0	0	0	0	0	0	0	0	0	0	0	0	0	0	0	0	0	0	0	0	0	0	0	0	0	0	0	0	0	0	0	0	0	0	0	0	0	0	0	0	0	0	0	0	0	0	0	0	0	NA	NA	NA	NA	NA	NA	NA	NA	NA	NA	NA
ENSMUSG00000004837	767	172	94	456	1695	335	304	250	154	44	206	95	255	206	516	288	122	138	666	94	286	133	523	162	474	622	141	209	82	526	431	370	150	263	232	1092	144	288	311	755	159	106	487	1846	391	373	255	172	39	245	96	275	167	447	268	139	164	503	90	260	135	417	137	397	504	129	215	100	559	485	306	180	232	238	1090	144	289	297	335.63	320	382	1.195	0.257	0.661	0.508615	0.703748	0.542	0.4647	0.5376	0.5376	TRUE	1.5311
ENSMUSG00000004842	0	0	0	0	2	0	0	0	0	0	0	0	0	0	2	0	1	0	0	0	0	0	2	0	4	0	0	1	0	0	1	0	0	0	0	0	4	4	2	0	0	0	0	2	0	0	0	0	0	0	0	0	0	2	0	1	0	0	0	0	0	2	0	3	0	0	1	0	0	1	0	0	0	0	0	4	4	2	0.57	0	1	2.656	1.409	0.974	0.329866	NA	4.1801	18.0618	6.2876	6.2876	TRUE	0.2614
ENSMUSG00000004843	6412	8598	9617	3916	5770	5779	5720	6130	8475	11030	3726	9241	4259	6394	4193	6163	7229	4679	12094	6662	7223	5642	7335	5173	10517	8624	9374	6492	5542	5717	7088	6610	8206	8091	10554	8254	9993	9385	9507	6315	7940	10888	4181	6283	6737	7026	6242	9439	9896	4427	9313	4594	5187	3636	5739	8218	5545	9132	6413	6560	5713	5845	4363	8801	6990	8600	6693	6728	6080	7977	5466	9866	7126	10817	8241	9986	9418	9067	7217.64	6808	8404	1.234	0.304	2.066	0.0388421	0.124509	0.0673	0.4364	0.0771	0.0771	TRUE	0.0987
ENSMUSG00000004846	11403	8030	15077	7619	8921	11926	6767	4741	6517	6454	10355	11576	14462	8585	7415	6633	6060	9761	9929	11872	10315	7808	14241	11959	13136	10484	7098	10233	9885	13787	8038	8221	7433	7306	6288	7081	9229	8546	7301	11231	7416	17070	8135	9715	13903	8312	4828	7259	5791	12304	11666	15598	6964	6429	6177	6889	11568	7498	11428	9368	7907	11348	10087	10992	8497	6512	10550	12000	14663	9046	6798	8937	6434	6445	7070	9222	8576	6963	9271.63	9567	8415	0.88	-0.185	-1.122	0.261833	0.470657	0.0943	0.4361	0.097	0.097	TRUE	0.3443
ENSMUSG00000004849	9421	6680	9484	7444	6108	8506	5546	5966	8015	5479	8055	11837	12958	7361	6601	9353	8906	7960	10655	12686	8585	11268	18700	15086	12192	11843	10327	8783	11054	9593	7620	7963	7925	8583	9452	5233	8513	6711	6474	9279	6169	10738	7948	6651	9916	6812	6075	8927	4916	9571	11929	13976	5971	5724	8709	10124	9433	8046	12211	7796	11411	14901	12725	10202	9599	9474	9055	13419	10203	8575	6585	9528	7559	9688	5225	8507	6735	6174	8986.84	9369	7878	0.841	-0.25	-1.676	0.0936519	0.236243	0.0689	0.4361	0.0794	0.0794	TRUE	0.0744
ENSMUSG00000004864	541	3986	989	1785	5071	7023	2154	7970	3435	8095	4911	3341	5145	11119	3887	3982	3338	8667	2844	9902	1853	3491	4315	2505	2531	4399	4717	2484	3004	2119	1608	4801	4491	3294	2869	2190	3242	4964	5502	533	3681	1120	1906	5522	8187	2646	8116	3826	7263	5835	3367	5549	9019	3370	3708	3794	10271	2148	9531	1683	3535	3438	2113	2118	3565	4327	2561	3647	2254	1810	3970	5399	2901	2941	2187	3240	4982	5247	4136.16	4358	3493	0.802	-0.319	-1.066	0.286548	0.49735	0.3071	0.4374	0.3202	0.3202	TRUE	0.0878
ENSMUSG00000004865	5673	5997	4943	3866	3954	8107	5188	7714	5097	5679	4364	4588	4362	10801	4217	5947	5997	4947	6882	9277	5424	3844	8903	4757	4224	5617	5516	5218	4134	5164	5733	8055	4104	6863	7041	6046	9522	7852	10468	5588	5538	5596	4128	4306	9451	6373	7855	5677	5095	5185	4624	4705	8761	3656	5538	6817	5863	5197	8930	4926	3893	7094	4012	3535	4553	5060	5380	5019	5492	6452	6661	4934	6044	7217	6037	9515	7880	9983	5963.28	5598	7022	1.254	0.327	2.289	0.0220612	0.0817434	0.0715	0.4367	0.0726	0.0726	TRUE	0.1755
ENSMUSG00000004872	300	2	0	0	160	112	0	2	0	0	12	2516	88	138	10	0	0	0	0	5106	3815	0	54	2	0	0	0	0	4	0	0	2	0	8	2	18	12	0	20	295	2	0	0	174	131	0	2	0	0	14	2536	95	112	9	0	0	0	0	4915	3465	0	43	2	0	0	0	0	5	0	0	2	0	7	2	18	12	0	19	304.06	407	6	0.015	-6.088	-3.602	NA	NA	10.0763	0.4678	8.2919	10.0763	TRUE	25.3861
ENSMUSG00000004880	4195	5166	5554	4253	5327	3069	3529	1678	2583	6478	2621	7540	3909	7985	4354	9012	7554	2833	5245	5250	7933	6182	4354	3970	2143	3940	3874	6544	3851	6706	5851	6536	5325	7643	2182	2724	4213	6195	4219	4132	4771	6288	4541	5801	3578	4335	1709	2877	5812	3114	7599	4216	6477	3775	8392	8587	3357	3961	5053	7204	6260	3470	3349	1793	3193	3554	6747	4675	7132	6585	5405	6402	6731	2236	2720	4210	6217	4024	4879.01	4780	5166	1.081	0.112	0.531	0.595355	0.76916	0.1351	0.437	0.1589	0.1589	TRUE	0.1289
ENSMUSG00000004885	124	1246	2324	52	79	166	3157	5228	2453	304	140	313	548	116	413	102	20	367	274	2075	88	164	84	1382	406	5729	440	872	1862	2282	448	311	2219	428	66	354	46	161	288	122	1151	2631	56	86	194	3878	5324	2732	273	166	315	591	94	358	95	23	435	207	1997	80	166	67	1166	340	4643	404	899	2260	2427	504	257	2668	377	68	353	46	162	275	971.5	1060	714	0.673	-0.571	-0.885	0.376272	0.588723	1.5717	0.4453	1.4889	1.4889	TRUE	0.384
ENSMUSG00000004891	12008	1314	3141	1583	2128	3337	4763	2408	4811	2268	4430	2481	4717	2197	7309	3224	2377	3091	4201	3532	3822	790	4546	6813	3138	1828	3388	2667	4704	5568	4436	8053	1247	4180	2148	478	716	1344	822	11827	1213	3556	1690	2317	3890	5850	2452	5359	2035	5264	2500	5088	1782	6337	3002	2702	3663	3172	3400	3471	800	3623	5747	2626	1482	3108	2750	5711	5922	4992	6659	1499	3681	2202	477	715	1349	784	3453.79	3670	2828	0.771	-0.376	-1.119	0.263	0.471876	0.4094	0.4379	0.4023	0.4023	TRUE	0.2331
ENSMUSG00000004892	212	0	0	4	0	8	0	2	0	8	6	2	82	0	2	2	0	0	0	12	8	6	0	4	4	10	6	4	0	32	2	0	2	10	2	0	0	10	0	209	0	0	4	0	9	0	2	0	7	7	2	88	0	2	2	0	0	0	12	7	6	0	3	3	8	6	4	0	34	2	0	2	9	2	0	0	10	0	11.33	13	6	0.452	-1.146	-1.051	NA	NA	4.4699	1.3155	4.1038	4.1038	TRUE	28.0697
ENSMUSG00000004894	88	158	18	0	98	10	4	36	9	0	22	310	16	184	6	14	4	0	28	58	64	171	2	82	4	2	0	100	8	20	286	0	6	2038	0	0	10	2	0	87	146	20	0	107	12	5	37	10	0	26	312	17	149	5	13	5	0	21	56	58	173	2	69	3	2	0	103	10	21	322	0	7	1795	0	0	10	2	0	92.43	50	216	4.322	2.112	2.055	NA	NA	3.7642	0.5429	3.4153	3.7642	TRUE	10.953
ENSMUSG00000004895	6305	6219	5706	6310	3290	4684	3533	6223	5681	7172	4822	6452	6355	5759	8397	9106	5228	7197	6435	8546	6460	5933	6597	5818	7298	5065	6690	5154	6157	5668	5970	7618	6011	11215	9136	4830	7481	7340	5124	6210	5743	6460	6737	3583	5461	4340	6337	6328	6435	5730	6502	6854	4672	7281	8479	5943	8529	4859	8226	5867	6008	5257	4907	6107	4105	6137	5314	7474	6028	6718	6300	7227	9877	9364	4822	7475	7366	4887	6306.39	6065	7006	1.155	0.208	1.73	0.0836939	0.218234	0.044	0.4366	0.0516	0.0516	TRUE	0.1383
ENSMUSG00000004896	1796	1800	1168	1993	1074	1410	1247	1916	1149	1470	1072	1655	1799	1336	2426	1650	1144	1653	1625	1999	1333	1417	1801	1372	2840	1569	1364	1179	1641	1320	1930	2063	1501	2177	2556	1317	1330	1104	1052	1769	1662	1322	2128	1170	1644	1532	1951	1280	1319	1274	1668	1940	1084	2104	1536	1300	1959	1227	1924	1211	1435	1435	1157	2377	1272	1251	1216	1992	1404	2172	1706	1805	1917	2620	1315	1329	1108	1003	1577.34	1557	1638	1.052	0.074	0.531	0.595111	0.769133	0.0621	0.4413	0.0678	0.0678	TRUE	0.2091
ENSMUSG00000004897	33645	31356	35818	32547	26906	24734	22146	27298	24874	35427	28419	32138	29750	28171	38523	49388	20220	28348	31006	49393	41045	28832	54630	27307	43537	33940	31316	33293	34585	27637	32634	39448	27314	46957	49270	16122	31259	31210	27330	33139	28957	40553	34749	29300	28835	27202	27797	27705	31785	33768	32389	32087	22851	33402	45989	22985	33595	23413	47544	37275	29197	43532	23032	36432	27509	28730	34325	41985	29393	36726	32621	32839	41354	50498	16097	31236	31321	26065	32518.3	32416	32815	1.012	0.018	0.138	0.890433	0.945722	0.0496	0.4353	0.0586	0.0586	TRUE	0.4056
ENSMUSG00000004902	12	38	7	18	5	14	10	18	14	92	10	47	40	8	16	14	4	76	28	11	12	22	7	24	7	68	10	54	16	36	10	21	20	118	14	12	4	4	20	12	35	8	19	5	16	12	18	16	83	12	47	43	6	14	13	5	90	21	11	11	22	6	20	6	55	9	56	19	38	11	17	24	104	14	12	4	4	19	24.08	24	25	1.045	0.063	0.14	0.888823	0.944869	0.6733	0.8491	0.6828	0.6828	TRUE	1.2527
ENSMUSG00000004929	3510	2828	1893	4728	3405	1988	2352	1563	2219	3814	1786	1746	3259	3230	2628	4615	2456	2026	5116	4014	6242	2414	6284	6608	2406	2466	4379	2533	1537	1435	1727	4679	1946	2019	1942	1835	1496	1281	1600	3457	2612	2143	5048	3708	2318	2889	1592	2472	3422	2122	1760	3515	2620	2279	4297	2792	2401	3863	3864	5669	2445	5007	5574	2013	1999	4017	2612	1866	1526	1944	3869	2340	1778	1990	1832	1495	1286	1526	2819.46	3116	1959	0.628	-0.67	-3.484	0.000494399	0.00403095	0.1218	0.4385	0.1317	0.1317	TRUE	0.3579
ENSMUSG00000004931	2724	2756	2516	2887	2189	2055	2605	2305	2035	3184	1806	1935	2511	2618	2741	2585	3299	2445	5527	2972	2987	3791	6906	3070	3612	3139	3903	2201	2738	2158	2334	3943	2704	2540	2665	2668	1933	1474	2197	2683	2545	2849	3082	2384	2396	3200	2347	2267	2857	2146	1950	2708	2124	2377	2407	3750	2898	4174	2861	2713	3839	5503	2589	3023	2544	3581	2269	3324	2295	2627	3261	3251	2237	2731	2664	1932	1479	2095	2768.17	2876	2457	0.854	-0.227	-1.702	0.0887025	0.227124	0.0552	0.4386	0.0631	0.0631	TRUE	0.3163
ENSMUSG00000004933	113	76	42	164	206	130	247	134	94	107	110	42	97	192	316	87	119	202	172	191	160	55	255	81	209	334	142	48	88	264	350	134	323	214	503	507	165	1320	1402	111	70	48	175	224	152	303	136	105	96	131	42	105	156	274	81	135	239	130	184	145	56	203	68	175	271	130	49	107	281	394	111	388	188	516	506	165	1325	1337	238.79	141	521	3.684	1.881	5.96	2.51552e-09	1.05675e-07	0.3462	0.4768	0.3526	0.3526	TRUE	0.1407
ENSMUSG00000004934	2146	1863	1833	1864	1767	2317	2023	1764	1758	2478	1422	2338	2638	3079	1960	1718	2609	3212	4520	1819	3286	2109	7309	3218	3825	1925	2377	1618	2190	1864	2708	3684	1992	2361	2376	1996	2415	2118	3160	2114	1720	2075	1990	1924	2701	2485	1796	1958	2223	1690	2356	2845	2498	1699	1600	2966	3806	3413	1751	2984	2136	5824	2714	3201	1560	2181	1668	2659	1982	3048	3046	2395	2079	2435	1993	2413	2126	3014	2437.69	2432	2453	1.009	0.012	0.076	0.939195	0.969996	0.0821	0.4391	0.0912	0.0912	TRUE	0.54
ENSMUSG00000004936	5734	6265	9856	5109	5329	5761	5467	4101	4861	8544	5211	9849	4936	9102	7065	4947	3636	5929	12135	8636	8726	9019	5435	7728	9116	7664	7428	8587	6864	7769	7020	7302	5121	5390	4313	6160	8678	5759	7728	5648	5786	11159	5455	5803	6716	6715	4176	5414	7666	6192	9926	5324	7383	6126	4607	4133	7026	9163	8313	7925	9133	4331	6518	7628	6212	6815	8853	8333	8263	7900	6038	6157	4747	4421	6150	8672	5779	7370	6768.58	6844	6550	0.957	-0.063	-0.453	0.650326	0.80528	0.0611	0.4365	0.0698	0.0698	TRUE	0.1004
ENSMUSG00000004937	5865	6420	4769	5623	5327	5425	5636	4663	4402	6760	3416	5411	6982	6760	6040	5420	4904	5152	11790	5803	8748	6008	12784	9492	6950	5919	10682	5105	6055	5012	4431	10144	4586	4869	5801	5399	5089	4186	6689	5777	5929	5399	6003	5801	6325	6923	4748	4903	6065	4059	5453	7531	5483	5237	5047	5575	6106	8903	5586	7944	6084	10187	8006	5816	4797	9800	5263	7351	5330	4987	8388	5514	4288	5946	5391	5085	4201	6379	6092.55	6279	5551	0.884	-0.178	-1.429	0.15311	0.331528	0.054	0.4366	0.0552	0.0552	TRUE	0.3667
ENSMUSG00000004939	0	6	0	0	0	0	0	2	6	2	0	0	2	0	20	62	0	0	0	6	0	0	0	0	4	2	0	0	16	0	0	0	0	0	0	0	0	2	0	0	6	0	0	0	0	0	2	7	2	0	0	2	0	17	58	0	0	0	6	0	0	0	0	3	2	0	0	19	0	0	0	0	0	0	0	0	2	0	3.22	4	0	0.065	-3.953	-2.5	NA	NA	8.3521	3.535	7.3843	7.3843	TRUE	5.2736
ENSMUSG00000004945	4700	4837	2420	2851	3332	2984	2112	3647	3273	3394	3054	3579	1969	2596	3417	2862	4808	3982	4690	3224	3177	4489	5046	3389	4158	5637	3593	3165	2912	3368	1778	3645	3685	2852	3143	2769	2777	3785	2513	4629	4467	2740	3044	3628	3479	2594	3714	3645	3045	3629	3607	2124	2106	2963	2665	5465	4719	3541	3103	2885	4546	4021	2859	3479	4569	3296	3263	3535	3582	2001	3014	4430	2512	3221	2765	2775	3798	2397	3380.94	3495	3050	0.872	-0.197	-1.516	0.129477	0.296236	0.053	0.4379	0.0599	0.0599	TRUE	0.2148
ENSMUSG00000004947	1404	1624	1323	1538	1429	1891	1131	1198	1236	1284	1902	1626	1999	1955	1723	1596	1722	1455	1965	3094	1915	1261	1696	1991	2061	2026	1437	1955	1927	1745	1506	2255	1634	1630	1493	1883	2766	1282	4292	1383	1500	1498	1642	1556	2205	1389	1220	1377	1152	2260	1639	2156	1586	1494	1486	1957	1724	1484	2978	1739	1277	1351	1679	1725	1642	1318	2016	2339	1856	1695	1865	1965	1436	1530	1880	2764	1287	4093	1772.87	1682	2037	1.211	0.277	1.887	0.0592163	0.170017	0.0677	0.4406	0.0762	0.0762	TRUE	1.2521
ENSMUSG00000004948	4	6	0	0	0	0	0	0	2	2	0	0	0	0	0	8	6	3	0	9	0	0	3	4	2	0	0	2	0	2	0	0	1	0	0	2	3	7	3	4	6	0	0	0	0	0	0	2	2	0	0	0	0	0	7	7	4	0	9	0	0	2	3	2	0	0	2	0	2	0	0	1	0	0	2	3	7	3	1.74	2	2	1.063	0.089	0.089	0.929471	0.965067	2.6591	6.1798	3.0223	3.0223	TRUE	0.3751
ENSMUSG00000004951	11843	3617	15307	1337	11337	42093	13918	5748	8760	7494	2626	8808	26170	26243	3111	1114	1734	19596	40142	10352	7530	8525	1942	6131	52006	16186	20338	14606	15869	2022	2223	9728	2628	412	5760	2004	3136	2072	3428	11665	3340	17330	1427	12346	49072	17096	5853	9757	6724	3120	8877	28226	21287	2697	1037	1971	23223	30312	9965	6838	8633	1548	5171	43519	13119	18658	15059	19264	2150	2502	8044	3160	363	5904	2001	3134	2079	3269	11019	13694	3261	0.238	-2.07	-4.683	2.82109e-06	5.14983e-05	0.7016	0.4359	0.6979	0.6979	TRUE	0.1672
ENSMUSG00000004952	914	431	660	750	1508	1239	1179	782	437	367	324	621	540	514	1157	839	416	1001	1102	404	796	405	2323	290	1449	2856	828	533	870	1702	1095	1039	868	1383	1850	2653	1197	1045	1796	900	398	747	801	1642	1444	1448	796	487	329	385	626	582	417	1003	781	473	1186	832	389	723	410	1851	245	1213	2315	760	550	1056	1810	1232	859	1044	1218	1896	2649	1196	1049	1713	1011.68	855	1467	1.716	0.779	2.861	0.0042182	0.0226908	0.2555	0.4448	0.2638	0.2638	TRUE	0.2196
ENSMUSG00000004961	24	41	42	20	20	24	2	186	50	24	52	50	22	58	68	22	20	10	126	44	58	12	15	12	78	32	60	22	8	10	15	28	16	48	46	8	10	7	26	24	38	48	21	22	28	2	189	56	22	62	50	24	47	59	20	23	12	95	42	53	12	12	10	65	26	55	23	10	11	17	23	19	42	47	8	10	7	25	34.83	40	21	0.528	-0.921	-2.309	0.0209568	0.0785692	0.5161	0.7213	0.5269	0.5269	TRUE	0.6088
ENSMUSG00000004980	63012	81943	9936	86271	66511	71826	41029	62050	74430	78738	55800	73417	57395	90701	55340	63140	47822	37698	82652	79619	96857	88920	84742	96341	43983	53560	58033	92927	87163	59387	70765	72062	60173	78339	44465	41077	52025	80113	63456	62064	75674	11249	92108	72428	83736	50397	63185	82900	70644	66302	73990	61904	73574	47984	58795	54361	44675	62412	76639	87961	90046	67528	81260	36806	43411	53240	95807	105813	63160	79637	59590	72345	68992	45574	41013	51986	80397	60519	65900.1	67134	62321	0.928	-0.107	-0.587	0.557189	0.74109	0.0784	0.4351	0.1194	0.1194	TRUE	0.1518
ENSMUSG00000004988	0	2	2	0	6	3	0	0	6	0	4	8	6	0	0	1	0	0	4	1	4	0	9	10	0	4	0	6	6	0	3	2	11	0	0	0	4	2	4	0	2	2	0	7	3	0	0	7	0	5	8	6	0	0	1	0	0	3	1	4	0	7	8	0	3	0	6	7	0	3	2	13	0	0	0	4	2	4	2.8	3	3	0.994	-0.008	-0.01	0.992245	0.996505	1.873	4.0015	2.0592	2.0592	TRUE	0.5559
ENSMUSG00000004994	519	843	384	449	549	510	494	606	567	534	294	386	337	618	355	292	654	388	1259	596	616	785	727	666	913	718	531	645	288	529	425	684	366	412	571	780	434	622	458	511	779	435	479	598	595	607	617	632	479	349	389	363	501	308	272	743	460	951	574	559	795	579	562	764	582	487	665	350	563	478	566	440	363	585	779	434	624	437	544.93	551	527	0.956	-0.066	-0.422	0.672763	0.819904	0.073	0.4533	0.0841	0.0841	TRUE	0.1577
ENSMUSG00000004996	1423	3167	660	1637	1892	1339	1606	3026	2032	2700	2169	1569	1873	4410	1438	1266	2430	1625	2431	2049	2499	2338	2042	3051	1664	4868	1689	1460	1261	813	1547	2379	1320	1111	1369	1788	896	2632	1699	1402	2925	747	1748	2060	1561	1973	3081	2263	2422	2577	1581	2020	3577	1247	1179	2762	1926	1836	1972	2269	2368	1627	2573	1392	3946	1550	1505	1531	865	1741	1967	1587	978	1403	1785	895	2641	1620	1925.77	2056	1548	0.753	-0.409	-2.123	0.0337753	0.112037	0.1241	0.4402	0.1321	0.1321	TRUE	0.2494
ENSMUSG00000005034	12299	9061	7646	8056	7278	6927	4895	9471	8446	8605	5946	9255	7803	10573	16868	7100	11796	3416	12403	6686	8945	5099	8387	6248	6989	12051	9846	12703	7449	11256	5870	8237	5450	11775	5829	5524	6704	5982	3294	12114	8368	8657	8601	7925	8076	6013	9644	9407	7720	7065	9327	8416	8576	14626	6611	13409	4048	9366	6436	8123	5164	6683	5270	5848	9767	9033	13097	9043	11971	6606	6811	6552	10370	5974	5515	6699	6003	3142	8104.59	8498	6964	0.82	-0.287	-1.701	0.0888683	0.227347	0.0948	0.4362	0.1016	0.1016	TRUE	0.3864
ENSMUSG00000005043	1525	2538	1505	1903	770	1375	2200	2519	4440	1328	966	1008	1494	2497	1915	2372	2591	2638	2785	1933	1554	1580	2895	3094	5808	2534	2812	1321	1638	2140	1124	1917	1813	3457	1659	2118	3130	3192	3579	1502	2344	1704	2032	839	1603	2702	2565	4945	1191	1148	1016	1611	2025	1660	2209	2945	3126	2103	1861	1411	1600	2307	2610	4860	2054	2580	1362	1988	2276	1265	1585	2180	3045	1700	2115	3128	3203	3413	2200.36	2135	2391	1.12	0.164	0.766	0.443453	0.649617	0.1524	0.4395	0.1624	0.1624	TRUE	0.1775
ENSMUSG00000005045	102	32	20	14	76	70	66	55	32	64	22	78	11	41	26	21	19	127	99	46	31	50	173	20	88	14	58	26	6	16	75	42	26	38	32	54	214	48	138	100	30	23	15	83	82	81	56	36	57	26	79	12	33	23	20	22	151	75	44	28	51	138	17	74	11	53	27	7	17	84	35	31	33	33	54	214	48	132	54.67	50	68	1.362	0.445	1.15	0.25005	0.457397	0.5137	0.6174	0.5195	0.5195	TRUE	0.8058
ENSMUSG00000005054	3774	3211	6906	5659	3929	3660	7478	5209	6406	5228	3564	2754	6459	4533	4198	5157	6858	5261	15291	4521	5378	4866	11311	4356	7660	8828	8989	3755	5213	11023	21183	11509	5360	5339	7244	8477	7668	4719	15540	3717	2965	7819	6042	4279	4267	9185	5304	7135	4691	4235	2775	6966	3677	3640	4802	7796	6235	11546	4352	4884	4928	9013	3674	6410	7155	8247	3871	6328	11723	23839	9517	6444	4702	7425	8464	7662	4736	14821	6801.84	5722	9933	1.736	0.796	3.63	0.000283533	0.00254871	0.1869	0.4365	0.1716	0.1716	TRUE	0.3932
ENSMUSG00000005057	1671	1010	1033	1202	876	1692	807	858	1074	572	1925	2797	2396	2928	1424	1975	1575	1864	1249	1115	1526	1460	2273	1528	1396	2572	834	2647	1618	3514	2638	1192	784	2294	1505	2028	3271	546	760	1646	933	1170	1283	954	1973	991	874	1196	513	2287	2819	2584	2375	1235	1839	1790	2209	943	1073	1386	1478	1811	1289	1168	2085	765	2729	1964	3737	2969	986	943	2020	1543	2025	3269	548	725	1644.26	1564	1876	1.2	0.262	1.035	0.300898	0.512199	0.2098	0.4411	0.2294	0.2294	TRUE	0.1003
ENSMUSG00000005069	8038	8270	5404	7430	5530	4305	4701	6936	5061	7579	7028	8819	13533	13134	8964	8609	16169	3595	9042	17652	11100	11769	11339	42068	6717	6568	8574	7135	2945	3304	4825	5660	4363	5593	4619	3896	4839	8887	5732	7917	7637	6118	7933	6022	5019	5774	7063	5637	6800	8351	8888	14596	10654	7772	8017	18380	4260	6828	16991	10080	11918	9036	35483	5621	5323	7866	7356	3575	3514	5430	4680	5246	4926	4734	3890	4835	8919	5467	8168.1	9204	5164	0.561	-0.834	-3.365	0.000765206	0.00573583	0.21	0.4362	0.2192	0.2192	TRUE	1.0285
ENSMUSG00000005078	1953	1497	2411	2079	1106	1277	1262	1622	1279	1098	1290	1390	2659	2077	2066	1953	2529	4367	2064	1111	2854	2273	3130	3284	1958	2029	2815	1527	1758	1339	1056	1375	885	1241	1035	1303	1415	1391	1470	1924	1382	2730	2220	1204	1489	1550	1652	1425	985	1533	1401	2868	1685	1791	1819	2875	5175	1559	1069	2592	2302	2494	2770	1638	1645	2583	1574	2134	1424	1188	1137	1064	1093	1061	1301	1414	1396	1402	1808.88	2002	1248	0.623	-0.682	-3.817	0.000135307	0.00137246	0.1036	0.4405	0.1133	0.1133	TRUE	0.343
ENSMUSG00000005087	4186	9468	23967	3870	6713	13798	16009	6861	30734	12258	8079	11164	9588	19934	10091	6699	15524	9992	14953	8355	14570	7321	55273	18975	7643	12500	16825	20306	11997	41279	41906	16023	4593	27382	3752	4584	16130	2017	7808	4123	8744	27135	4132	7310	16086	19664	6986	34232	10998	9600	11251	10341	16170	8750	6238	17647	11841	11291	8042	13232	7414	44045	16005	6396	10131	15435	20935	14564	43902	47160	13250	5522	24115	3846	4577	16118	2024	7447	14530.7	13750	16796	1.222	0.289	0.798	0.425081	0.633529	0.5527	0.4357	0.468	0.468	TRUE	0.325
ENSMUSG00000005089	860	4023	308	204	240	506	228	516	1684	1540	66	428	234	600	349	430	559	40	1394	629	1251	1108	76	686	44	488	794	940	79	2711	6039	498	244	7520	104	1228	3667	126	1803	847	3715	349	218	261	590	280	525	1876	1382	78	431	252	487	303	400	635	47	1053	605	1136	1122	61	579	37	396	728	969	96	2883	6796	412	293	6623	107	1226	3664	126	1720	1110.49	671	2385	3.554	1.83	3.46	0.00053983	0.00432668	1.0384	0.444	0.9981	0.9981	TRUE	0.1089
ENSMUSG00000005102	2220	2032	2272	1516	1578	2113	1702	2256	2415	1925	2810	2476	1480	3304	3735	2217	2805	2500	1704	2346	3121	1437	4007	3470	1462	3565	2649	1432	1590	2050	1704	3219	1457	2029	1711	1216	2351	1463	1279	2187	1877	2572	1619	1718	2463	2091	2297	2690	1727	3339	2495	1596	2680	3239	2064	3189	2963	1287	2258	2834	1455	3193	2927	1223	2889	2430	1476	1930	2180	1918	2662	1752	1787	1754	1214	2349	1468	1220	2179.81	2300	1830	0.796	-0.33	-2.128	0.0333345	0.111061	0.0722	0.4396	0.0852	0.0852	TRUE	0.1182
ENSMUSG00000005103	10400	16889	25057	15361	14981	20057	9608	12084	19948	17960	16178	20180	16172	17256	21931	17360	11227	19842	26569	17699	15416	11494	22002	19812	14589	17263	17964	16907	19218	32203	22155	19987	14811	19312	12934	15928	20174	15053	24490	10243	15597	28369	16400	16314	23383	11802	12305	22218	16114	19223	20337	17443	13998	19016	16165	12762	23514	20063	17037	14000	11640	17533	16711	12208	13992	16480	17431	23330	34249	24933	16528	17807	17008	13256	15903	20159	15106	23356	17793.1	17091	19830	1.16	0.215	1.493	0.135419	0.30587	0.0708	0.4355	0.0737	0.0737	TRUE	0.4417
ENSMUSG00000005107	680	6606	55	159	293	414	92	447	5533	235	1286	392	208	2968	1873	2030	177	1190	321	2761	200	1466	169	1557	436	1980	212	354	226	198	107	120	1991	544	75	198	352	106	275	670	6101	62	170	319	483	113	455	6163	211	1528	395	224	2408	1624	1890	201	1410	242	2658	182	1485	135	1313	365	1605	194	365	274	211	120	99	2394	479	77	198	352	106	262	962.62	1146	430	0.375	-1.416	-2.469	0.0135316	0.0564759	1.2267	0.4453	1.172	1.172	TRUE	1.5532
ENSMUSG00000005124	592	1381	628	646	846	494	582	234	444	383	794	310	332	466	2438	1770	338	144	1296	204	678	342	307	1132	2804	2396	596	606	154	5211	268	1040	298	760	628	1036	298	379	170	583	1275	711	690	921	576	715	238	495	344	943	312	358	378	2114	1648	384	171	979	196	616	346	245	955	2346	1942	547	625	187	5542	302	860	358	669	644	1034	298	380	162	822.81	753	1025	1.361	0.444	1.055	0.291508	0.502684	0.6451	0.4471	0.6333	0.6333	TRUE	3.7413
ENSMUSG00000005125	8147	12201	18462	2874	11956	46214	32826	25516	29308	55312	2300	47020	18768	47328	7959	8280	1721	10612	99438	9132	8651	28466	18177	1496	112124	31980	45609	26450	92667	42881	41072	38938	47173	44145	108725	77336	96318	103822	132984	8024	11268	20902	3068	13020	53877	40321	25983	32643	49626	2733	47387	20243	38391	6901	7710	1956	12576	75087	8790	7856	28827	14485	1262	93827	25920	41842	27270	112495	45606	46221	32199	56715	38878	111436	77215	96247	104190	126828	40251.9	28769	73554	2.557	1.354	2.979	0.0028901	0.0167494	0.7507	0.4352	0.7383	0.7383	TRUE	0.1478
ENSMUSG00000005131	28	4	0	6	10	14	0	84	4	68	6	4	17	91	12	10	5	0	30	12	9	6	11	0	14	100	0	14	8	6	2	6	8	0	0	8	2	8	2	28	4	0	6	11	16	0	86	4	61	7	4	18	74	10	9	6	0	23	12	8	6	9	0	12	81	0	14	10	6	2	5	10	0	0	8	2	8	2	14.41	18	4	0.24	-2.061	-2.986	0.00282647	0.0164465	1.5471	1.1272	1.5143	1.5143	TRUE	0.2147
ENSMUSG00000005142	6772	7877	5446	6852	10377	9118	9271	11868	8713	9368	7314	3975	7057	11308	11769	6236	10825	9204	8314	8274	8052	7086	10333	7700	12532	20438	10414	5646	5361	23302	15267	15748	11017	15102	10475	17455	10038	12329	10541	6670	7274	6166	7316	11300	10630	11388	12085	9705	8405	8691	4006	7611	9173	10205	5807	12305	10907	6278	7964	7312	7176	8234	6495	10487	16565	9554	5821	6508	24783	17181	13022	13246	13300	10736	17428	10031	12373	10053	10107.4	8691	14215	1.636	0.71	4.353	1.34425e-05	0.000198061	0.093	0.436	0.0949	0.0949	TRUE	0.2559
ENSMUSG00000005148	721	1056	3908	942	767	4694	1366	2623	1590	1432	2476	2649	892	1801	532	756	926	2889	2068	1146	1932	1484	3464	790	1170	1585	994	838	1522	569	1510	2896	1847	694	3424	708	1282	1480	2490	710	975	4425	1006	835	5472	1678	2671	1771	1285	2942	2670	962	1461	461	704	1053	3424	1562	1103	1755	1503	2760	666	979	1285	912	864	1848	605	1699	2395	2221	611	3509	707	1281	1485	2375	1708.42	1715	1689	0.985	-0.022	-0.07	0.944254	0.97253	0.3562	0.4408	0.3609	0.3609	TRUE	0.2387
ENSMUSG00000005150	1474	1195	643	1301	1426	1320	913	1574	1216	1878	1506	1651	1539	1545	1123	808	1681	725	2242	2215	1967	2101	1835	2283	2564	1873	1806	1543	841	1387	1139	1645	1405	1032	1579	1793	1070	2364	1323	1452	1104	728	1389	1553	1539	1121	1603	1354	1685	1789	1664	1660	1253	974	752	1911	859	1693	2132	1786	2128	1462	1926	2146	1518	1657	1591	1021	1475	1282	1360	1689	909	1618	1790	1069	2372	1262	1494.28	1498	1483	0.989	-0.015	-0.098	0.922291	0.962038	0.0773	0.4417	0.0864	0.0864	TRUE	0.2735
ENSMUSG00000005161	14244	11627	8903	15750	14525	14226	12205	24591	17923	20960	24777	19121	22359	37099	14897	16737	20952	11489	22537	20554	18896	26049	16355	27789	17408	28339	22279	20189	14092	18320	13280	24303	31251	13186	13078	15863	9912	24091	14841	14030	10738	10080	16816	15817	16585	14992	25041	19963	18805	29440	19270	24116	30094	12917	15585	23817	13615	17018	19785	17160	26379	13033	23439	14567	22969	20439	20815	17107	19484	14945	20097	37573	11613	13404	15838	9905	24176	14154	18605.6	18774	18119	0.965	-0.051	-0.297	0.766468	0.8806	0.1029	0.4355	0.1062	0.1062	TRUE	0.7882
ENSMUSG00000005198	5348	8499	11993	10025	7276	9119	9164	6096	9261	15257	11426	7831	8610	20309	13292	8280	6283	17531	11943	10925	8888	10240	11682	15002	9123	6294	9402	7839	13209	9327	7104	11407	6539	9624	11369	8329	10777	6453	8946	5268	7849	13578	10703	7923	10631	11256	6207	10315	13689	13576	7892	9286	16474	11525	7710	7142	20776	9018	10516	8072	10370	9309	12654	7634	5101	8625	8082	16035	9920	7995	9433	7862	8476	11652	8316	10769	6476	8532	9914.06	10249	8943	0.873	-0.197	-1.188	0.234821	0.438889	0.0966	0.436	0.0977	0.0977	TRUE	0.1923
ENSMUSG00000005202	4	0	0	0	0	0	0	0	0	0	0	0	1	2	0	0	0	6	0	0	0	0	2	2	0	0	2	0	0	0	4	0	0	0	0	10	2	2	4	4	0	0	0	0	0	0	0	0	0	0	0	1	2	0	0	0	7	0	0	0	0	2	2	0	0	2	0	0	0	5	0	0	0	0	10	2	2	4	1.06	1	2	3.44	1.782	1.384	0.166219	NA	4.3733	9.8813	5.1929	5.1929	TRUE	0.3515
ENSMUSG00000005204	5442	6495	4305	5207	4788	5656	4105	4438	6196	6784	3178	4289	4382	8642	5143	5072	5170	3681	7895	4894	4470	4138	4760	11753	7243	4459	5801	4163	4062	5183	6119	7891	4251	5459	5853	6571	4945	3353	5773	5360	5998	4874	5559	5214	6594	5042	4519	6901	6087	3776	4322	4726	7010	4459	4723	5877	4362	5962	4711	4059	4190	3793	9913	6061	3614	5322	4292	4931	5512	6886	6525	5111	4808	5999	6561	4941	3365	5506	5319.69	5250	5521	1.052	0.073	0.579	0.562311	0.744675	0.0529	0.4369	0.056	0.056	TRUE	0.3635
ENSMUSG00000005220	0	2	0	0	2	0	2	0	0	0	0	4	0	0	0	0	0	0	0	0	4	0	8	0	2	4	0	0	0	6	0	1	0	0	0	2	0	0	2	0	2	0	0	2	0	2	0	0	0	0	4	0	0	0	0	0	0	0	0	4	0	6	0	2	3	0	0	0	6	0	1	0	0	0	2	0	0	2	0.94	1	1	1.25	0.322	0.239	0.811205	NA	4.6397	11.0766	5.5454	5.5454	TRUE	0.9042
ENSMUSG00000005225	2694	1164	869	1839	1096	1230	743	1831	2037	2140	1900	1469	1748	3114	2063	2823	1971	1776	2516	2683	3096	2206	4840	3458	3270	1546	1994	3150	2384	1171	1318	1656	1149	1914	879	866	910	1111	1453	2653	1075	984	1963	1194	1434	913	1864	2269	1920	2258	1480	1885	2526	1789	2629	2241	2105	1900	2583	2812	2234	3857	2917	2736	1253	1829	3248	2894	1245	1483	1369	1381	1686	901	865	909	1115	1386	1891.89	2119	1234	0.582	-0.78	-4.352	1.35119e-05	0.000198452	0.0968	0.4403	0.114	0.114	TRUE	0.0818
ENSMUSG00000005232	0	0	0	2	0	0	0	0	0	0	0	0	0	0	10	0	2	0	0	4	0	0	0	0	0	0	0	0	0	0	0	0	0	0	0	2	0	0	0	0	0	0	2	0	0	0	0	0	0	0	0	0	0	9	0	2	0	0	4	0	0	0	0	0	0	0	0	0	0	0	0	0	0	0	2	0	0	0	0.49	1	0	0.468	-1.095	-0.429	0.668163	NA	21.5779	20.9844	21.3798	21.3798	TRUE	2.3325
ENSMUSG00000005233	2117	1045	1625	1023	1868	623	749	801	657	2386	3874	2573	2389	2440	1850	3668	4158	3033	1147	1967	2256	2171	2169	4306	816	2078	1888	2377	871	1871	1268	1999	1351	2018	1461	1136	2305	3089	1375	2085	965	1840	1092	2034	726	920	816	732	2141	4603	2593	2577	1979	1604	3416	4727	3594	866	1893	2049	2199	1728	3632	683	1684	1732	2451	1057	1990	1427	1653	1624	1777	1497	1134	2303	3100	1311	1954.76	2014	1782	0.885	-0.177	-0.67	0.502878	0.699065	0.2537	0.4401	0.2488	0.2488	TRUE	0.1202
ENSMUSG00000005237	121	234	78	139	202	41	143	83	54	30	28	36	39	64	89	84	106	114	99	89	64	21	125	282	119	44	66	64	70	46	57	54	31	85	61	113	161	20	38	119	216	88	148	220	48	176	85	60	27	33	36	42	52	77	78	120	135	75	86	58	21	100	238	100	36	61	66	85	49	64	45	37	75	63	113	161	20	36	85.84	93	66	0.716	-0.483	-1.504	0.132672	0.301606	0.3445	0.5512	0.3543	0.3543	TRUE	0.3594
ENSMUSG00000005251	1932	4605	4283	1782	2836	3606	2741	2958	1704	5584	1918	3376	1903	4849	2738	4285	3523	3148	4449	5991	2935	3313	4364	2176	7905	3557	2993	2356	2628	1558	1924	2810	2992	3051	3502	2807	1256	2442	2264	1903	4253	4849	1903	3088	4204	3367	3012	1898	5010	2279	3402	2053	3933	2374	3990	4005	3731	3360	5767	2665	3355	3477	1835	6615	2883	2746	2429	3190	1657	2165	2324	3597	2687	3589	2803	1255	2451	2159	3134.94	3365	2469	0.734	-0.447	-2.435	0.0149089	0.0607085	0.1148	0.4382	0.1199	0.1199	TRUE	0.1406
ENSMUSG00000005262	3685	5982	3083	2303	2517	2676	3049	1952	4081	3349	1844	2184	3042	2632	2729	4034	3330	2524	4754	2528	4537	3550	4477	6656	5600	2952	3400	2972	2902	5420	2490	2253	3138	4279	3759	3955	4632	4532	7536	3630	5524	3491	2459	2741	3120	3745	1988	4545	3005	2191	2201	3281	2135	2366	3756	3785	2991	3590	2433	4120	3595	3568	5614	4686	2393	3119	3064	3523	5764	2802	1863	3773	3768	3853	3949	4629	4548	7187	3558.86	3333	4214	1.264	0.338	2.048	0.0405138	0.128638	0.0899	0.4378	0.0971	0.0971	TRUE	0.243
ENSMUSG00000005267	389	360	61	107	221	98	106	416	281	305	207	301	121	623	374	305	112	154	411	412	319	23	104	271	272	278	382	179	148	231	135	482	115	220	96	192	68	84	104	383	332	69	114	241	114	130	424	313	274	246	303	131	505	324	284	127	183	310	397	290	23	83	229	228	225	350	185	180	246	152	399	138	194	98	192	68	84	99	222.21	241	167	0.692	-0.531	-1.797	0.0722874	0.196712	0.2975	0.4799	0.306	0.306	TRUE	0.3974
ENSMUSG00000005268	616	2309	766	1216	4732	3080	5261	6306	4171	6492	2316	3579	1455	2727	7788	5718	9847	8971	4018	3726	1569	8486	4146	5552	7737	5690	5733	3015	1521	564	507	2442	345	644	447	273	142	316	280	607	2132	867	1298	5153	3591	6462	6421	4646	5825	2752	3607	1569	2212	6753	5324	11193	10631	3034	3587	1425	8594	3304	4683	6474	4612	5259	3108	1846	600	571	2019	415	567	458	273	142	317	267	3399.98	4378	563	0.129	-2.959	-8.433	3.35731e-17	6.53039e-15	0.4386	0.4379	0.4385	0.4385	TRUE	0.7875
ENSMUSG00000005299	3659	5003	3806	4529	4110	3973	2535	3901	4882	5005	3197	3902	3485	4006	6713	5183	8651	3469	7608	6970	5649	3840	6181	3899	3968	3396	6476	4398	2746	4817	4580	4686	4384	5940	2895	6521	6701	5834	5337	3604	4620	4309	4835	4476	4632	3114	3972	5438	4490	3799	3932	3759	3250	5821	4826	9834	4111	5745	6709	5130	3889	4925	3289	3320	2753	5941	4534	3334	5123	5154	3875	5271	5231	2967	6511	6696	5855	5090	4722.15	4565	5177	1.134	0.182	1.227	0.219737	0.420651	0.0694	0.4371	0.078	0.078	TRUE	0.4554
ENSMUSG00000005312	12437	12577	15361	9028	18990	12305	8464	8907	8779	15524	14205	15522	14652	12940	16861	20466	13595	9339	20068	19780	15947	15977	18109	16010	20685	11773	23704	14253	13316	13991	10184	14999	12861	18617	15670	9024	21433	17457	18834	12250	11615	17391	9639	20679	14345	10396	9070	9778	13928	16879	15643	15803	10497	14620	19058	15454	11067	15154	19040	14482	16179	14430	13504	17309	9542	21746	14695	16165	14880	11461	12403	15463	16396	16061	9010	21417	17519	17962	14690.5	14495	15257	1.053	0.074	0.548	0.583504	0.760322	0.0538	0.4357	0.0649	0.0649	TRUE	0.1688
ENSMUSG00000005320	672	12	195	46	42	4	12	20	0	100	46	54	162	71	140	34	14	0	10	42	262	8	2	62	0	6	0	163	12	15	147	27	2	22	26	20	12	40	200	662	11	221	49	46	5	15	20	0	90	55	54	175	58	121	32	16	0	8	40	238	8	2	52	0	5	0	168	15	16	165	22	2	19	27	20	12	40	191	68.69	75	51	0.69	-0.535	-0.709	0.478369	0.679424	2.1514	0.5802	2.0171	2.0171	TRUE	1.3542
ENSMUSG00000005338	86	38	36	332	738	132	34	22	48	8	48	14	83	28	362	694	38	2	57	18	148	12	62	52	150	343	30	91	0	654	118	42	50	104	112	645	9667	29872	13388	85	35	41	354	804	154	42	22	53	7	57	14	90	23	314	646	43	2	43	17	134	12	49	44	126	278	28	94	0	696	133	35	60	92	115	644	9660	29978	12768	1481.82	125	5418	43.504	5.443	7.297	2.94165e-13	2.98641e-11	2.122	0.4417	1.9856	1.9856	TRUE	0.1172
ENSMUSG00000005339	0	0	2	48	90	8	8	10	12	4	0	0	0	0	40	4	0	0	0	0	18	0	0	8	6	30	0	16	4	0	16	0	0	8	4	0	0	4	0	0	0	2	51	98	9	10	10	13	4	0	0	0	0	35	4	0	0	0	0	16	0	0	7	5	24	0	16	5	0	18	0	0	7	4	0	0	4	0	8.8	11	3	0.31	-1.691	-1.482	0.138435	0.310436	4.8667	1.5684	4.405	4.405	TRUE	1.3148
ENSMUSG00000005354	11685	6925	8455	9182	7478	5061	5579	6349	5776	7570	5349	8472	7418	5390	7922	11095	10356	5776	8761	8507	6720	11669	15939	11672	14910	10292	7898	7224	5402	7919	4366	6727	12332	6179	10837	6642	7176	8725	7004	11509	6395	9573	9803	8143	5900	6853	6465	6433	6792	6356	8538	8001	4372	6869	10331	11772	6845	6616	8189	6103	11817	12701	9845	12477	8342	7246	7448	6558	8422	4913	5563	14827	5442	11107	6632	7171	8756	6680	8148.79	8217	7951	0.968	-0.047	-0.296	0.766933	0.880828	0.088	0.4362	0.0916	0.0916	TRUE	0.5579
ENSMUSG00000005355	0	2	0	0	0	0	8	0	0	0	0	0	0	0	3	0	0	0	8	0	4	0	12	0	4	8	0	0	0	4	0	0	0	0	2	2	0	4	0	0	2	0	0	0	0	10	0	0	0	0	0	0	0	3	0	0	0	6	0	4	0	10	0	3	6	0	0	0	4	0	0	0	0	2	2	0	4	0	1.43	2	1	0.816	-0.294	-0.207	0.836244	NA	6.2664	7.423	6.4527	6.4527	TRUE	0.319
ENSMUSG00000005357	0	13	0	0	2	2	0	0	0	10	0	2	0	0	0	0	0	4	4	14	2	2	0	4	0	6	0	4	0	4	0	0	0	85	6	0	2	1	0	0	12	0	0	2	2	0	0	0	9	0	2	0	0	0	0	0	5	3	13	2	2	0	3	0	5	0	4	0	4	0	0	0	75	6	0	2	1	0	3.93	2	9	3.936	1.977	1.748	NA	NA	4.5787	2.9736	4.3705	4.3705	TRUE	19.3596
ENSMUSG00000005360	17663	101	26	394	1341	66	2	8	34	8	840	1120	781	91	118	298	22	91	85	7831	381	34	55	2549	48	288	24	120	38	400	110	76	76	458	543	1812	749	1024	1151	17397	93	29	421	1460	77	2	8	38	7	998	1129	842	74	102	277	25	108	64	7538	346	34	44	2150	40	233	22	124	46	425	124	63	91	403	557	1809	748	1028	1098	1027.62	1163	635	0.546	-0.874	-1.04	NA	NA	2.7043	0.4447	2.5222	2.5222	TRUE	13.431
ENSMUSG00000005362	2614	5087	2336	3270	3500	2059	1988	3343	2278	4260	2025	1760	2157	4880	3554	2741	2915	2402	5474	5350	3250	3899	3918	3715	2554	3381	3098	2165	1535	1495	3131	3988	1958	3231	2994	2773	3969	3287	2576	2575	4698	2645	3491	3811	2400	2442	3404	2537	3822	2406	1774	2326	3959	3082	2552	3314	2847	4134	5150	2951	3948	3122	3133	2137	2740	2842	2232	1863	1590	3524	3298	2354	2845	3069	2769	3966	3299	2457	3013.03	3046	2917	0.958	-0.063	-0.431	0.666509	0.815891	0.0666	0.4383	0.075	0.075	TRUE	0.1791
ENSMUSG00000005364	0	0	0	2	118	0	8	4	0	0	0	0	0	2	3	0	0	0	2	2	2	0	2	2	0	57	0	0	0	0	27	0	0	0	2	0	30	2	24	0	0	0	2	128	0	10	4	0	0	0	0	0	2	3	0	0	0	2	2	2	0	2	2	0	46	0	0	0	0	30	0	0	0	2	0	30	2	23	7.46	7	9	1.244	0.315	0.226	0.821211	0.910197	7.8313	1.7725	6.8323	6.8323	TRUE	2.2409
ENSMUSG00000005370	4049	5588	4756	4745	1494	5490	1996	4607	4112	9274	4904	5333	4877	8085	6137	6533	6202	4144	4598	4493	5505	5985	3989	4238	4276	5036	3338	5118	4881	4222	4963	7525	3535	8612	2910	2858	5215	6154	3939	3988	5161	5385	5066	1627	6400	2452	4691	4580	8321	5827	5375	5260	6558	5321	6083	7050	4911	3472	4325	4999	6061	3179	3575	3578	4082	3062	5277	5925	4490	5585	6223	4250	7584	2983	2854	5211	6176	3757	4889.82	4882	4911	1.006	0.009	0.049	0.961104	0.981118	0.0997	0.437	0.1093	0.1093	TRUE	0.1523
ENSMUSG00000005371	4557	5018	4217	4177	1663	6506	2829	5375	4576	6917	4214	6423	4719	8049	7378	4667	5975	4105	6102	5041	5554	4229	7370	3427	7759	6342	4871	5214	3448	4197	5119	7443	3432	6846	4307	4263	5452	7229	6489	4488	4634	4774	4460	1811	7585	3475	5473	5097	6206	5007	6473	5090	6529	6397	4346	6792	4865	4608	4852	5044	4283	5873	2891	6493	5140	4469	5376	4186	4464	5761	6155	4126	6029	4414	4256	5448	7255	6189	5149.02	5059	5410	1.069	0.097	0.696	0.486358	0.686278	0.0606	0.4369	0.0687	0.0687	TRUE	0.1384
ENSMUSG00000005373	104	61	6	58	425	134	156	437	122	296	48	58	109	212	221	147	99	90	124	818	70	32	54	118	7	86	90	108	72	605	1203	177	269	1525	881	254	578	129	118	102	56	7	62	463	156	192	445	136	266	57	58	118	172	192	137	113	107	94	787	64	32	43	100	6	70	83	111	87	643	1354	146	323	1343	903	254	578	129	113	258.97	149	579	3.89	1.96	4.23	2.33189e-05	0.00031565	0.7832	0.4735	0.7637	0.7637	TRUE	0.1191
ENSMUSG00000005374	3497	2913	2336	2666	2495	3482	2293	2552	2405	3457	3236	4800	4493	6248	2904	4017	3597	5018	4866	5871	3928	5829	2598	7173	4645	4825	3052	5872	3403	4222	2452	3865	1946	3552	1758	1849	2924	1716	2377	3444	2690	2645	2846	2717	4059	2817	2599	2679	3102	3845	4837	4846	5068	2518	3741	4089	5947	3674	5651	3567	5903	2070	6050	3887	3911	2800	6054	4131	4490	2759	3196	2340	3128	1802	1846	2922	1722	2267	3555.38	3869	2647	0.684	-0.547	-3.211	0.00132403	0.00889618	0.099	0.4378	0.1034	0.1034	TRUE	0.2183
ENSMUSG00000005378	2910	2525	2239	2889	2125	2588	1946	1656	1931	1975	2723	2551	3368	2712	1824	2267	2581	1652	2831	4230	2691	3571	4254	6355	3394	3226	2412	3352	2977	2969	1670	2393	2046	2974	2616	2402	2623	2444	3791	2866	2332	2535	3084	2314	3017	2390	1686	2151	1772	3235	2571	3633	2200	1582	2111	2934	1958	2138	4072	2444	3616	3390	5360	2840	2615	2213	3456	3614	3158	1879	1979	2460	2619	2681	2398	2621	2453	3616	2717.74	2763	2586	0.936	-0.095	-0.646	0.518249	0.711882	0.0753	0.4387	0.0774	0.0774	TRUE	0.2149
ENSMUSG00000005397	11118	5327	4344	6347	12902	5852	7069	2902	3618	2020	13450	4508	4873	8655	11674	10291	2733	728	10511	4911	7678	1696	6176	26895	6662	9468	4069	5374	916	10116	2015	7044	1867	3581	2190	4046	1997	2512	3686	10951	4919	4918	6776	14050	6822	8683	2955	4030	1812	15981	4543	5256	7021	10122	9583	3107	863	7937	4727	6973	1717	4921	22685	5575	7674	3733	5541	1112	10759	2268	5825	2245	3154	2245	4040	1996	2521	3515	5988.55	6724	3857	0.574	-0.802	-2.339	0.0193204	0.0738577	0.4188	0.4367	0.4196	0.4196	TRUE	0.5621
ENSMUSG00000005410	4328	10947	6978	4831	9706	5621	3827	7101	5610	10959	9115	6380	6995	15603	4570	10908	7576	6138	6580	6456	8073	10128	3213	16319	2356	9590	5404	9356	3914	5917	5230	12787	7226	12013	6080	4106	5518	11644	8331	4263	10110	7900	5158	10569	6553	4701	7231	6248	9832	10831	6430	7545	12657	3963	10157	8612	7274	4969	6214	7331	10256	2560	13765	1972	7773	4958	9646	4751	6293	5886	10574	8688	10580	6232	4100	5514	11685	7945	7480.1	7387	7750	1.049	0.069	0.317	0.751308	0.870658	0.1389	0.4363	0.1698	0.1698	TRUE	0.0986
ENSMUSG00000005413	3671	1274	3188	9858	3464	3706	4680	11201	3629	1458	1286	2021	1140	10683	2312	8239	8070	5092	18597	2771	1262	2870	2681	2919	4177	3178	1631	1905	3052	16940	4144	3481	1134	6760	2148	3032	4005	2529	6665	3616	1177	3609	10525	3772	4320	5749	11406	4042	1308	1528	2037	1230	8666	2005	7672	9174	6034	14043	2667	1146	2906	2136	2462	3495	2576	1496	1964	3705	18016	4664	2879	1363	5953	2202	3027	4002	2538	6356	4550.43	4361	5100	1.169	0.226	0.599	0.549163	0.73532	0.5121	0.4372	0.5078	0.5078	TRUE	0.9494
ENSMUSG00000005417	16833	19715	16371	18754	17959	20121	14306	11714	17111	8668	12446	12978	9986	25163	18802	15945	10689	10984	24146	14085	14275	24092	19620	14564	23300	24301	15501	12221	13498	22533	15873	25047	10254	14029	13088	14230	8289	16518	9922	16580	18207	18535	20023	19557	23457	17572	11928	19058	7777	14788	13079	10771	20411	16303	14848	12151	13017	18233	13558	12964	24397	15634	12284	19498	19696	14221	12600	16386	23965	17863	20712	12328	12355	13414	14208	8283	16577	9463	15812.8	16122	14917	0.925	-0.112	-0.747	0.45494	0.660722	0.068	0.4356	0.0803	0.0803	TRUE	0.2079
ENSMUSG00000005442	7472	9875	11870	7761	9515	10226	10594	14732	11469	14141	13675	16210	6022	18889	9539	9193	3408	11178	12905	10396	12952	12719	20675	11633	16050	9764	9066	7033	8320	11244	15531	16206	18585	11116	14322	11552	15635	14232	14931	7360	9120	13439	8286	10361	11922	13013	15001	12774	12687	16249	16336	6495	15322	8271	8560	3874	13247	9745	10007	11762	12880	16475	9812	13431	7914	8317	7251	10100	11958	17478	13401	22344	9790	14679	11534	15623	14282	14240	11931.9	11035	14533	1.317	0.397	2.423	0.01539	0.062159	0.08	0.4358	0.0959	0.0959	TRUE	0.2076
ENSMUSG00000005447	2377	2643	3434	2115	5300	3174	2903	4263	5007	4614	5624	4605	3837	5229	2678	2577	2162	2478	6893	3436	5246	3384	6921	5567	3119	3458	3407	2805	4098	1371	7168	5333	4411	2970	2612	3879	3068	4686	5157	2341	2441	3888	2258	5771	3700	3566	4341	5577	4140	6682	4641	4138	4242	2322	2400	2458	2937	5205	3307	4764	3427	5515	4696	2610	2803	3126	2892	4975	1458	8067	4410	5303	2616	2677	3873	3066	4703	4918	3903.9	3833	4109	1.072	0.1	0.514	0.607243	0.777281	0.126	0.4375	0.1356	0.1356	TRUE	0.3747
ENSMUSG00000005465	124	44	18	233	284	102	57	53	50	8	92	38	34	34	132	82	38	44	94	72	72	18	56	14	138	286	38	52	42	173	225	58	44	126	73	731	44	104	124	122	41	20	249	309	119	70	54	56	7	109	38	37	28	114	76	43	52	71	69	65	18	45	12	115	232	35	54	51	184	253	48	53	111	75	730	44	104	118	103.39	80	172	2.158	1.11	2.588	0.00965264	0.0435705	0.6565	0.5314	0.6492	0.6492	TRUE	1.2811
ENSMUSG00000005469	3887	7210	3163	3133	4864	3531	3178	6999	4634	7366	6258	5428	4734	9775	4378	4583	8036	2727	6608	5555	5465	6535	3228	6402	4461	6386	6005	5962	2821	6023	3269	5564	4534	3719	3059	4928	3544	5615	3650	3828	6658	3581	3345	5297	4116	3904	7127	5161	6609	7436	5470	5106	7929	3796	4268	9135	3232	4990	5347	4963	6618	2572	5400	3733	5176	5509	6147	3425	6406	3679	4601	5451	3275	3135	4920	3541	5635	3481	4974.43	5168	4412	0.854	-0.228	-1.414	0.157503	0.338249	0.0859	0.437	0.0928	0.0928	TRUE	0.1249
ENSMUSG00000005470	1096	2579	2076	911	2018	1670	1144	1260	1646	3066	1918	1819	1118	2694	962	1275	1705	1146	1922	1641	1668	2048	832	2766	540	2188	1480	2381	1288	2882	1552	2790	1541	2153	1276	1224	1366	1648	1295	1080	2382	2350	973	2198	1947	1405	1283	1833	2751	2279	1833	1206	2185	834	1187	1938	1358	1451	1580	1515	2074	663	2333	452	1773	1358	2455	1564	3065	1747	2307	1853	1896	1308	1222	1365	1654	1235	1689.5	1663	1765	1.061	0.086	0.426	0.670015	0.818452	0.1338	0.4409	0.1439	0.1439	TRUE	0.2531
ENSMUSG00000005474	0	0	6	0	0	0	0	0	0	0	8	0	0	0	0	6	2	0	8	0	0	0	0	0	4	0	8	4	0	4	0	0	0	2	0	0	2	0	0	0	0	7	0	0	0	0	0	0	0	10	0	0	0	0	6	2	0	6	0	0	0	0	0	3	0	7	4	0	4	0	0	0	2	0	0	2	0	0	1.36	2	1	0.517	-0.953	-0.621	0.534493	NA	7.2142	7.7699	7.3124	7.3124	TRUE	0.3263
ENSMUSG00000005481	3521	5067	5514	5135	5936	4933	3258	4169	4378	5884	4247	3843	5002	8328	3057	4652	6993	2343	6435	5806	4497	6295	5794	12850	4243	6922	4233	6646	2148	4282	4484	5629	3034	3689	4137	4386	3408	4463	4357	3468	4679	6243	5482	6464	5751	4002	4245	4876	5279	5046	3873	5395	6755	2651	4332	7949	2777	4859	5589	4084	6375	4617	10839	3551	5610	3883	6852	2608	4554	5046	4655	3648	3249	4240	4379	3405	4479	4155	4870.38	5108	4181	0.819	-0.289	-1.799	0.0720191	0.196098	0.09	0.437	0.0919	0.0919	TRUE	0.2458
ENSMUSG00000005483	3941	7930	6723	4397	5821	7237	4727	5998	6207	7651	6528	5287	5305	13589	3495	3570	6476	6323	19194	4685	6130	7559	8734	5595	8213	6591	6513	6174	4414	8883	5776	11531	8472	4822	6925	11233	11295	16555	9311	3882	7323	7612	4695	6339	8437	5806	6108	6913	6864	7757	5328	5722	11023	3030	3324	7362	7493	14494	4510	5567	7655	6960	4719	6873	5342	5975	6365	5358	9447	6500	9535	10186	4247	7098	11215	11287	16614	8880	7278.07	6512	9501	1.459	0.545	2.992	0.0027694	0.0161877	0.1197	0.4364	0.1184	0.1184	TRUE	0.2758
ENSMUSG00000005493	8	2	18	14	8	1	6	0	2	8	5	9	8	10	6	1	12	2	7	11	4	6	13	13	7	4	11	4	4	2	26	2	4	60	47	754	909	574	1426	8	2	20	15	9	1	7	0	2	7	6	9	9	8	5	1	14	2	5	11	4	6	10	11	6	3	10	4	5	2	29	2	5	53	48	753	908	576	1360	100.94	7	374	54.024	5.756	9.895	4.3562e-23	2.40079e-20	1.2218	0.5338	1.1697	1.1697	TRUE	0.024
ENSMUSG00000005501	2527	3825	3185	2471	2684	2755	2100	4133	2592	3439	2394	4930	2653	5824	4689	3259	5042	3471	3164	3640	2985	3936	2146	1993	2998	4595	3776	4092	2616	3043	1260	2848	2866	5019	2834	2872	1961	3324	2412	2489	3532	3606	2638	2923	3212	2579	4209	2887	3085	2845	4968	2861	4724	4066	3035	5731	4113	2389	3504	2711	3986	1710	1681	2509	3724	3464	4219	3176	3236	1418	2355	3446	4420	2905	2868	1960	3336	2300	3200.52	3330	2824	0.848	-0.238	-1.487	0.136924	0.307983	0.0803	0.4381	0.0909	0.0909	TRUE	0.2461
ENSMUSG00000005503	0	0	0	0	0	2	12	0	0	16	0	4	12	0	0	0	0	12	0	0	20	0	0	0	0	6	0	38	96	0	0	0	0	8	0	0	24	0	0	0	0	0	0	0	2	15	0	0	14	0	4	13	0	0	0	0	14	0	0	18	0	0	0	0	5	0	39	117	0	0	0	0	7	0	0	24	0	0	6.98	8	3	0.374	-1.421	-0.755	0.450433	0.656559	12.3851	1.8628	9.8189	12.3851	TRUE	3.5051
ENSMUSG00000005505	1766	1153	1131	1062	1428	1212	841	1397	1492	1556	1286	1332	1344	2061	2488	2276	2139	1602	1323	1551	1862	1081	1727	2571	1358	1824	2152	2494	1144	1969	998	2499	1207	1095	1352	1632	1839	1369	944	1739	1065	1280	1134	1555	1413	1033	1423	1662	1396	1528	1342	1450	1672	2157	2119	2431	1899	999	1493	1691	1095	1376	2169	1136	1478	1974	2571	1389	2094	1123	2066	1451	964	1386	1629	1838	1374	900	1551.18	1575	1482	0.941	-0.087	-0.584	0.558912	0.742106	0.071	0.4414	0.0785	0.0785	TRUE	0.0942
ENSMUSG00000005506	8955	5041	9637	7564	9011	6778	6061	8727	8088	10171	10098	8778	9175	12852	12475	11965	13775	10133	7221	10876	13060	7031	14729	12846	9006	10498	9826	11513	7313	9557	8246	13062	8977	8451	8049	10277	14147	13998	13148	8820	4655	10911	8076	9813	7902	7445	8887	9008	9125	11999	8846	9896	10425	10817	11142	15659	12008	5453	10469	11860	7120	11737	10835	7536	8509	9014	11870	8878	10164	9280	10801	10793	7443	8250	10261	14137	14048	12539	9908.46	9611	10772	1.121	0.164	1.255	0.209529	0.407937	0.0509	0.436	0.0613	0.0613	TRUE	0.1065
ENSMUSG00000005510	3857	2383	2317	2784	2842	1916	1867	2921	3684	3207	3519	2844	3860	4047	4714	4902	6528	4407	3605	3618	3744	3538	5427	6740	3607	5851	4703	3972	2276	3817	2228	4196	2470	2242	2771	3671	3146	3612	2908	3799	2201	2623	2972	3095	2234	2293	2974	4103	2877	4181	2866	4163	3283	4087	4565	7421	5223	2722	3483	3400	3583	4325	5685	3018	4742	4315	4095	2763	4060	2507	3470	2970	1974	2840	3665	3144	3625	2773	3541.53	3693	3103	0.84	-0.251	-1.644	0.100116	0.247902	0.0819	0.4378	0.083	0.083	TRUE	0.241
ENSMUSG00000005514	5327	5578	5427	4926	6595	6532	6211	4072	8335	4026	6249	4216	5620	6329	4957	5413	7298	7564	7027	13039	6947	6600	12149	12059	7094	8074	4854	5435	7067	7740	4764	5552	3248	3829	3292	5128	3588	4358	8714	5247	5151	6144	5259	7182	7615	7629	4146	9284	3612	7425	4249	6062	5134	4298	5040	8296	8964	5306	12551	6309	6684	9681	10171	5936	6544	4453	5603	8579	8232	5361	4591	3905	3372	3374	5120	3585	4373	8311	6225.15	6640	5022	0.756	-0.403	-2.313	0.0207469	0.0779339	0.1091	0.4366	0.1082	0.1082	TRUE	0.2439
ENSMUSG00000005533	4556	2765	2457	4786	3162	5498	3027	4460	5703	4585	2976	4463	5256	5980	3092	4276	1680	1512	11453	1850	5667	1175	10917	7250	4224	474	3282	4278	2640	488	1609	3180	492	2269	1946	1318	2533	1002	760	4487	2553	2782	5110	3443	6410	3718	4542	6352	4114	3536	4498	5669	4851	2681	3982	1910	1792	8648	1781	5146	1190	8699	6115	3535	384	3011	4411	3205	519	1811	2630	592	1998	1995	1316	2531	1006	725	3427.57	4088	1512	0.37	-1.435	-4.918	8.72169e-07	1.85723e-05	0.2969	0.4379	0.3035	0.3035	TRUE	0.115
ENSMUSG00000005534	4297	7865	8342	6343	4484	6041	11173	5560	7244	7431	3584	4742	4905	7896	6987	7911	9363	4360	6591	5262	5687	3236	9679	5789	17985	4523	5289	3960	4156	1061	3393	6263	3056	2631	2792	4850	5503	5088	7881	4232	7263	9445	6772	4883	7043	13724	5662	8068	6667	4259	4779	5290	6405	6058	7367	10643	5167	4977	5065	5165	3277	7713	4883	15050	3666	4852	4083	5045	1128	3818	5179	3674	2317	2862	4842	5499	5106	7516	5883.21	6466	4194	0.649	-0.624	-2.824	0.00474445	0.0248912	0.1847	0.4367	0.1744	0.1744	TRUE	0.3594
ENSMUSG00000005540	2	8	8	313	30	0	10	5	4	2	4	0	10	12	16	2	2	6	36	4	2	2	2	0	14	40	8	42	2	14	43	2	0	94	78	46	2672	26	60	2	7	9	334	33	0	12	5	4	2	5	0	11	10	14	2	2	7	27	4	2	2	2	0	12	32	7	43	2	15	48	2	0	83	80	46	2670	26	57	92.82	20	303	14.812	3.889	4.533	NA	NA	2.8203	0.5424	2.6136	2.6136	TRUE	18.278
ENSMUSG00000005547	0	0	0	0	0	0	2	0	0	0	3	0	2	0	0	0	0	0	0	0	0	0	0	0	0	0	0	0	0	10	0	0	0	0	0	1213	6	14	66	0	0	0	0	0	0	2	0	0	0	4	0	2	0	0	0	0	0	0	0	0	0	0	0	0	0	0	0	0	11	0	0	0	0	0	1211	6	14	63	33.66	0	130	479.764	8.906	4.421	NA	NA	13.9789	0.7312	8.1852	13.9789	TRUE	88.8986
ENSMUSG00000005553	12	0	0	0	4	0	0	6	0	4	12	4	0	10	0	2	0	0	0	0	12	0	0	0	0	8	0	0	0	0	56	10	1	16	2	159	176	4	18	12	0	0	0	4	0	0	6	0	4	14	4	0	8	0	2	0	0	0	0	11	0	0	0	0	6	0	0	0	0	63	8	1	14	2	159	176	4	17	13.23	2	44	17.997	4.17	3.993	6.53575e-05	0.000746026	4.2934	1.1888	3.7763	3.7763	TRUE	0.0966
ENSMUSG00000005566	13622	14288	21059	12129	23265	14365	11502	22727	20357	24547	26727	25156	16318	27496	17089	18621	16450	15454	24756	17851	31669	15651	45268	33688	14591	15856	17108	13987	12867	11712	25756	25536	23834	35485	26099	16840	23413	36296	23283	13417	13195	23843	12950	25335	16747	14128	23143	22674	22024	31757	25352	17600	22304	14817	17340	18699	18314	18694	17183	28760	15849	36072	28415	12210	12851	15695	14421	15620	12456	28985	21116	28655	31251	26750	16814	23396	36425	22205	20960.5	19635	24805	1.263	0.337	2.021	0.0432395	0.13496	0.0951	0.4355	0.0994	0.0994	TRUE	0.1366
ENSMUSG00000005575	6248	4620	7634	6372	8396	3721	4529	6567	9047	7381	9231	7423	5782	5922	5822	5267	6141	7396	12065	5490	9752	5274	19129	7631	6446	5744	7381	4639	5757	6007	12840	7937	9639	9061	8910	7989	9779	11154	11652	6154	4267	8643	6803	9143	4338	5563	6687	10077	6622	10968	7481	6236	4804	5048	4905	6981	8765	9110	5285	8856	5341	15243	6436	5394	4656	6771	4783	6989	6389	14450	6563	11589	7980	9132	7977	9772	11194	11113	7653.99	6978	9616	1.378	0.463	2.758	0.0058211	0.0293553	0.1065	0.4363	0.1004	0.1004	TRUE	0.2122
ENSMUSG00000005580	2015	2253	910	1116	748	775	649	824	1012	1030	706	1004	389	1154	1311	3140	2317	677	1464	394	862	705	1380	1121	1207	956	885	657	521	304	350	345	822	727	1855	1270	700	1404	1314	1985	2081	1030	1192	815	904	797	839	1127	924	839	1012	420	936	1137	2924	2634	802	1105	379	783	714	1100	946	1010	775	812	677	632	323	394	285	988	640	1901	1268	699	1409	1253	1038.23	1080	916	0.848	-0.238	-0.874	0.382301	0.593821	0.2553	0.4446	0.2636	0.2636	TRUE	0.2113
ENSMUSG00000005583	3050	578	292	968	1635	1192	708	877	346	376	438	1566	908	464	3960	1598	361	286	602	2833	2356	752	519	360	799	1442	485	970	1280	1836	467	2544	845	1050	1756	937	976	620	741	3004	534	331	1033	1780	1390	870	893	385	337	520	1578	979	376	3434	1488	410	339	455	2727	2140	762	414	304	669	1169	445	1000	1554	1953	526	2104	1016	925	1800	936	975	622	707	1099.51	1080	1156	1.071	0.098	0.28	0.779792	0.887887	0.4419	0.4441	0.442	0.442	TRUE	0.2302
ENSMUSG00000005609	2641	4808	2726	2817	2809	3123	2813	3208	3752	4071	4803	3704	2833	5543	3010	3164	2442	5596	5982	3070	5515	3127	4973	4152	2769	3155	3648	3155	2432	2505	1990	4307	2257	5024	4543	2849	3615	3875	4215	2601	4440	3086	3008	3059	3641	3455	3267	4179	3653	5707	3733	3056	4496	2610	2946	2776	6632	4517	2955	5008	3167	3963	3502	2317	2557	3347	3253	2952	2664	2239	3562	2714	4425	4656	2845	3612	3889	4020	3551.47	3582	3463	0.967	-0.049	-0.348	0.727624	0.855722	0.0683	0.4378	0.0701	0.0701	TRUE	0.1821
ENSMUSG00000005610	39918	55925	60013	49078	43754	43500	54922	43245	61510	63727	67983	55514	41361	79902	48136	52929	42430	77106	84595	46521	86980	62350	73883	44694	56011	59974	50594	48386	34708	48838	43863	64538	46903	85230	82663	42707	66334	90705	117940	39317	51647	67946	52399	47646	50713	67462	44036	68510	57176	80778	55947	44611	64814	41738	49286	48232	91377	63879	44780	78991	63140	58874	37698	46871	48610	46415	49886	42134	51941	49362	53368	56391	75061	84724	42640	66285	91027	112481	58671.6	55342	68328	1.235	0.304	2.152	0.0313864	0.10626	0.0691	0.4352	0.0713	0.0713	TRUE	0.1887
ENSMUSG00000005611	180	98	67	128	138	134	64	76	140	62	80	88	90	59	272	152	78	16	140	58	158	24	168	100	186	164	58	60	8	118	32	226	40	66	76	122	34	72	64	177	91	76	137	150	156	79	77	156	56	95	89	97	48	236	142	89	19	106	56	143	24	134	84	156	133	53	62	10	125	36	187	48	58	78	122	34	72	61	96.17	101	82	0.814	-0.297	-0.957	0.338532	0.551093	0.3223	0.5387	0.3326	0.3326	TRUE	0.3288
ENSMUSG00000005615	3699	4617	4575	2515	4353	3860	3606	2919	3739	4457	1954	2982	2272	2866	3565	4159	4506	1912	6097	2560	3804	3562	6114	5979	9335	5114	5232	3763	2772	4874	2535	3228	2453	3896	3754	3776	4635	3592	5631	3643	4264	5180	2685	4740	4500	4429	2972	4165	3999	2322	3005	2451	2325	3091	3873	5122	2266	4604	2464	3455	3607	4872	5043	7812	4145	4800	3880	3365	5184	2853	2669	2949	3431	3848	3770	4632	3605	5370	3881.75	3899	3831	0.982	-0.025	-0.16	0.872559	0.937186	0.0836	0.4376	0.0899	0.0899	TRUE	0.2208
ENSMUSG00000005621	1991	2288	2276	2004	1951	2392	2670	2364	2522	2716	2954	2237	1628	3132	2499	1884	1628	2202	3328	1971	1500	2211	3177	1609	2978	2536	2280	1522	1496	2087	2075	2620	1885	3509	2747	2141	2512	1582	2631	1961	2113	2577	2140	2125	2789	3280	2407	2809	2437	3510	2254	1756	2541	2167	1754	1851	2610	2513	1897	1362	2239	2532	1357	2492	2055	2092	1569	1816	2220	2335	2167	2266	3090	2815	2138	2510	1588	2509	2272.85	2242	2364	1.055	0.077	0.633	0.52648	0.718454	0.0437	0.4394	0.0521	0.0521	TRUE	0.1485
ENSMUSG00000005625	11526	10967	12948	10685	7353	8349	8232	11430	12896	10874	7893	8969	13781	12456	15507	10887	8183	13473	18764	18045	14765	11487	27421	10852	16756	11672	17110	10078	13907	10360	12307	12804	9467	16100	30113	8811	12903	14664	12988	11353	10128	14660	11408	8007	9733	10112	11639	14364	9756	9379	9039	14864	10104	13446	10138	9302	15967	14169	17370	13409	11633	21851	9153	14022	9460	15697	10390	16883	11018	13850	10588	11382	14179	30864	8797	12893	14716	12387	12772	12325	14067	1.141	0.191	1.217	0.223526	0.425244	0.0986	0.4358	0.0877	0.0877	TRUE	1.5272
ENSMUSG00000005628	30	75	31	21	304	10	12	12	62	112	8	28	44	5	283	910	19	6	6	42	21	14	38	6	60	82	14	7	4	0	25	9	22	17	25	15	4	16	5	30	69	35	22	331	12	15	12	69	100	10	28	47	4	245	847	22	7	5	40	19	14	30	5	50	66	13	7	5	0	28	7	26	15	26	15	4	16	5	59.07	74	14	0.191	-2.39	-3.645	NA	NA	1.5472	0.6038	1.4808	1.4808	TRUE	6.6627
ENSMUSG00000005640	0	2	0	6	32	6	0	6	0	0	0	1	12	0	8	2	4	6	2	8	0	0	0	0	8	8	14	2	0	4	8	4	0	8	3	46	0	6	6	0	2	0	6	35	7	0	6	0	0	0	1	13	0	7	2	5	7	2	8	0	0	0	0	7	6	13	2	0	4	9	3	0	7	3	46	0	6	6	5.44	4	8	1.918	0.939	1.119	0.262984	0.471876	2.379	2.2673	2.3687	2.3687	TRUE	2.5133
ENSMUSG00000005649	0	2	0	4	4	2	10	0	0	0	0	0	0	1	0	0	0	0	2	0	0	0	0	0	4	0	0	0	0	0	2	7	0	0	0	0	4	2	2	0	2	0	4	4	2	12	0	0	0	0	0	0	1	0	0	0	0	2	0	0	0	0	0	3	0	0	0	0	0	2	6	0	0	0	0	4	2	2	1.2	1	2	1.534	0.617	0.476	0.634218	NA	4.7418	8.7619	5.298	5.298	TRUE	1.139
ENSMUSG00000005656	4008	3613	8034	5048	3981	3263	2121	3371	3134	3617	2977	3149	7568	5606	4734	4590	4058	8290	5063	6836	3364	3920	8494	8189	3891	5536	7163	3315	5522	5617	3696	5666	2767	3896	3667	3571	3338	3355	3962	3948	3337	9096	5390	4335	3804	2605	3433	3491	3245	3537	3174	8163	4547	4105	4274	4613	9824	3823	6580	3055	3970	6769	6907	3256	4487	6571	3418	6704	5974	4159	4685	3327	3431	3758	3565	3336	3367	3779	4611.29	4843	3938	0.813	-0.298	-1.636	0.101901	0.251033	0.109	0.4371	0.1187	0.1187	TRUE	0.1455
ENSMUSG00000005667	3275	2158	3158	2699	5405	1862	1828	1256	1800	3142	1735	2703	1789	2985	1871	2339	1810	843	4428	3271	4432	4397	12636	4659	2350	2279	1422	2995	1548	2099	3385	1900	2608	2526	2056	1411	4583	2608	2933	3226	1993	3575	2882	5886	2171	2245	1279	2005	2819	2062	2724	1930	2421	1622	2178	2058	999	3344	3149	4025	4453	10069	3930	1967	1847	1305	3088	1879	2232	3809	1571	3136	2225	2107	1409	4580	2617	2797	2810.54	2867	2648	0.924	-0.114	-0.456	0.648476	0.803978	0.2151	0.4385	0.2242	0.2242	TRUE	0.8412
ENSMUSG00000005672	31476	20013	1004	24453	7235	6905	28630	62558	8585	50753	4262	38404	22218	30430	36601	43434	15863	91318	24792	53615	23955	19379	3222	11561	75226	20135	56006	9586	13244	11115	9960	41487	19601	34582	20614	10383	6686	5820	5044	31002	18482	1137	26108	7879	8050	35167	63702	9562	45536	5064	38704	23964	24684	31736	40445	18032	108219	18721	51608	21755	19624	2567	9751	62950	16320	51380	9883	16078	11821	11209	34307	23566	30456	21128	10367	6681	5841	4811	25084.5	28211	16019	0.568	-0.816	-1.97	0.0488831	0.148066	0.6189	0.4354	0.6139	0.6139	TRUE	0.2588
ENSMUSG00000005674	3027	3150	1578	2540	2088	2052	1764	2819	2734	2175	1054	2545	3361	2760	2410	3600	3343	2246	3176	2427	2766	2155	5581	3732	2605	2399	4153	3843	2428	3190	2196	2721	2461	3532	3063	2455	2507	3380	2426	2981	2909	1787	2712	2274	2392	2167	2871	3045	1951	1252	2565	3625	2239	2090	3352	3800	2662	2398	2336	2512	2182	4447	3148	2180	1944	3810	3962	2948	3393	2471	2250	2959	3111	3139	2451	2505	3392	2314	2731.44	2708	2798	1.033	0.047	0.339	0.734587	0.859774	0.0588	0.4386	0.0689	0.0689	TRUE	0.107
ENSMUSG00000005677	403	437	172	307	318	314	296	325	374	235	123	253	271	68	122	166	101	89	423	106	240	213	865	448	443	117	676	550	319	411	266	340	324	575	449	315	325	240	132	397	404	195	328	346	366	364	331	417	211	146	255	292	55	106	155	115	105	319	102	218	216	689	378	371	95	620	567	387	437	299	281	390	506	460	315	325	241	126	305.86	295	338	1.146	0.197	0.69	0.490372	0.689242	0.2803	0.4676	0.2888	0.2888	TRUE	0.1325
ENSMUSG00000005681	60	57	36	50	26	14	16	6	12	4	30	41	41	37	51	61	47	10	36	40	59	66	74	98	36	42	58	58	48	57	14	46	26	30	16	44	38	43	26	59	53	41	53	28	16	20	6	13	4	36	41	44	30	44	57	53	12	27	39	54	67	59	83	30	34	53	60	58	61	16	38	31	26	16	44	38	43	25	38.78	40	34	0.835	-0.26	-0.875	0.381791	0.593626	0.2675	0.6922	0.2869	0.2869	TRUE	0.136
ENSMUSG00000005682	2624	2349	1678	2384	1651	1353	1923	2171	1863	2276	1246	2120	1810	4313	6069	2314	1684	2080	1625	3779	2255	3203	1381	3012	3773	3119	1446	2234	1068	1446	2049	2560	1686	1759	1844	2310	1815	920	1924	2585	2169	1900	2545	1798	1577	2362	2211	2075	2042	1481	2137	1952	3499	5262	2155	1914	2465	1227	3638	2048	3244	1100	2541	3157	2528	1327	2303	1297	1538	2306	2117	2027	1549	1890	2306	1814	923	1835	2175.43	2294	1830	0.798	-0.326	-1.804	0.0711954	0.194208	0.1063	0.4396	0.1161	0.1161	TRUE	0.2907
ENSMUSG00000005683	9768	9529	15013	8487	9186	7735	10632	8477	14701	11963	6086	6249	7019	12051	14751	10156	10745	8739	11052	13957	11662	9721	10202	12624	13734	12988	9942	7196	9453	9817	10334	8599	9954	10579	10234	11790	11062	11534	17521	9621	8800	16997	9061	10003	9018	13059	8632	16374	10733	7231	6298	7570	9775	12790	9457	12214	10356	8346	13435	10591	9844	8130	10648	11493	10527	9121	7419	11476	10441	11630	7111	11968	9317	10489	11772	11054	11575	16710	10540.6	10311	11207	1.087	0.12	0.934	0.350075	0.563045	0.0549	0.4359	0.059	0.059	TRUE	0.3458
ENSMUSG00000005686	473	177	127	446	423	159	531	641	80	148	81	174	230	90	764	427	1010	938	469	51	244	95	248	485	316	401	161	64	780	692	207	604	102	235	365	441	1689	187	332	466	163	144	476	461	185	652	653	89	133	96	175	248	73	662	398	1148	1112	354	49	222	96	198	409	264	325	148	66	947	736	233	499	123	207	374	440	1688	188	317	390.17	359	480	1.338	0.421	1.008	0.313378	0.52495	0.6294	0.4605	0.6193	0.6193	TRUE	0.9712
ENSMUSG00000005687	7060	7909	6867	8016	7368	5739	4179	8107	6482	8806	5938	6526	8753	8644	10625	8712	6985	6890	8116	14274	7994	8941	16188	7119	10058	8134	6603	8205	5960	5793	6808	7541	5960	10464	9195	4200	5951	6728	5464	6954	7304	7775	8558	8023	6691	5133	8255	7220	7901	7056	6577	9441	7012	9213	8112	7940	8165	6129	13740	7260	9054	12900	6005	8417	6593	6058	8459	7235	6161	7662	6236	7166	9215	9424	4193	5947	6752	5211	7619.08	7903	6797	0.86	-0.218	-1.741	0.0816605	0.214773	0.0542	0.4363	0.0556	0.0556	TRUE	0.1861
ENSMUSG00000005696	18	2	0	48	62	66	8	6	2	2	18	0	10	0	24	10	10	0	16	6	6	0	12	2	16	54	8	16	12	30	72	12	20	6	12	205	18	26	16	18	2	0	51	68	77	10	6	2	2	21	0	11	0	21	9	11	0	12	6	5	0	10	2	13	44	7	16	15	32	81	10	24	5	12	205	18	26	15	22.24	15	43	2.834	1.503	2.311	0.0208381	0.0781875	1.5257	0.8833	1.4762	1.4762	TRUE	2.3353
ENSMUSG00000005698	4311	4723	4928	4637	4987	5297	4607	7039	5128	7790	6755	6021	4208	11799	4968	5444	4405	3993	6063	7045	7408	6938	4692	6047	6126	6175	5686	3915	3131	4387	4411	7625	5222	6635	5483	4570	4486	6949	5296	4246	4362	5579	4951	5431	6175	5659	7168	5712	6989	8026	6068	4539	9571	4308	5069	5007	4732	4578	6781	6728	7026	3739	5100	5126	5005	5216	4036	3801	4666	4964	6305	6278	5843	5620	4563	4483	6974	5051	5525.01	5542	5475	0.988	-0.018	-0.145	0.884462	0.942788	0.049	0.4368	0.053	0.053	TRUE	0.1932
ENSMUSG00000005699	246	479	237	279	394	415	454	590	425	784	231	579	342	995	258	274	176	272	804	901	457	588	354	333	782	612	523	174	226	225	253	576	444	281	199	304	220	584	286	242	442	268	298	429	484	558	601	473	703	274	584	369	807	224	255	200	322	607	867	415	595	282	281	654	496	480	179	274	239	285	476	534	247	204	304	220	586	273	411.12	437	337	0.771	-0.375	-1.654	0.0981028	0.244302	0.1774	0.4592	0.1813	0.1813	TRUE	0.1576
ENSMUSG00000005705	4	0	0	2	8	2	0	10	2	12	14	5	4	5	2	0	0	0	4	0	5	0	2	2	22	17	4	0	0	2	1	10	9	4	0	13	14	7	1	4	0	0	2	9	2	0	10	2	11	17	5	4	4	2	0	0	0	3	0	5	0	2	2	18	14	4	0	0	2	1	8	11	4	0	13	14	7	1	4.6	4	6	1.478	0.563	0.803	0.421855	0.630895	1.4883	2.6007	1.5716	1.5716	TRUE	0.1345
ENSMUSG00000005716	0	294	0	0	4575	2	0	0	288	1178	0	0	1312	0	3372	8214	0	0	0	158	0	0	0	12	102	1493	0	0	0	10	0	2	0	4	2	0	16	366	0	0	272	0	0	4982	2	0	0	321	1057	0	0	1415	0	2924	7649	0	0	0	152	0	0	0	10	85	1210	0	0	0	11	0	2	0	4	2	0	16	367	0	525.13	692	40	0.058	-4.109	-2.078	0.0377111	0.121794	13.9483	0.454	10.9577	13.9483	TRUE	4.2101
ENSMUSG00000005718	926	1034	521	992	1061	1007	637	602	633	1362	346	1405	812	1363	541	1088	831	633	1219	462	1593	433	2365	1642	732	750	619	656	362	409	755	670	407	809	1178	342	580	481	742	912	955	590	1059	1155	1174	782	613	705	1222	411	1416	876	1106	469	1013	945	750	920	445	1447	438	1885	1385	613	608	568	676	439	435	850	554	489	712	1207	341	580	483	708	818.89	882	636	0.721	-0.472	-2.18	0.0292225	0.100702	0.1557	0.4472	0.166	0.166	TRUE	0.2538
ENSMUSG00000005732	10847	11476	11933	8922	9464	6804	6077	4239	9196	12037	5597	11686	8221	6149	5377	13095	8360	3756	9413	5688	12132	7428	24188	28307	13014	6302	7234	8787	6695	12867	6581	5907	7990	10304	9667	6239	11989	7406	12923	10684	10598	13510	9526	10306	7932	7464	4317	10243	10800	6650	11777	8867	4988	4662	12194	9503	4451	7108	5475	11018	7522	19274	23876	10890	5108	6637	9059	8128	13685	7406	4885	9606	9075	9908	6229	11980	7432	12325	9361.47	9399	9253	0.984	-0.023	-0.106	0.915799	0.958318	0.1738	0.4361	0.1628	0.1628	TRUE	0.3718
ENSMUSG00000005763	134	117	89	220	249	372	110	121	70	114	132	146	70	50	90	70	62	45	80	61	120	80	103	101	101	173	147	113	32	154	216	144	104	176	143	697	117	158	103	132	108	101	235	271	434	135	123	78	102	157	147	75	41	78	65	70	53	60	59	109	81	82	85	85	140	135	117	39	164	243	119	125	155	147	696	117	159	98	138.97	117	202	1.727	0.788	2.575	0.0100194	0.0448423	0.3202	0.5068	0.329	0.329	TRUE	3.7794
ENSMUSG00000005774	1023	2710	1086	1814	1102	1618	1408	1716	1620	2205	1283	2371	1025	2203	2936	1708	893	1317	1924	2013	1969	1856	868	1682	1191	2582	1724	1952	1273	1911	2190	2905	1961	3130	4834	2965	2488	1970	2280	1008	2503	1230	1937	1200	1886	1729	1747	1804	1978	1524	2389	1106	1787	2546	1590	1015	1561	1453	1938	1788	1880	692	1419	997	2093	1582	2013	1545	2032	2465	2402	2358	2757	4955	2960	2486	1977	2174	1910.37	1653	2657	1.607	0.684	4.266	1.9903e-05	0.000276506	0.0827	0.4402	0.0915	0.0915	TRUE	0.7646
ENSMUSG00000005779	20005	16901	17426	19737	12564	12831	11853	19606	22061	18706	15850	15559	24249	15751	28155	18212	13713	19384	27159	27653	21462	20504	36333	21059	23855	22832	26780	15456	22843	21916	21974	21710	17922	30064	47772	16632	20491	26951	20104	19704	15608	19729	21072	13682	14959	14559	19965	24572	16783	18833	15680	26154	12777	24413	16959	15588	22972	20508	26618	19491	20764	28952	17763	19962	18506	24568	15935	27731	23309	24729	17953	21547	26477	48963	16606	20476	27047	19173	21053.4	19821	24628	1.243	0.313	2.236	0.0253316	0.0905135	0.0715	0.4355	0.0701	0.0701	TRUE	1.1167
ENSMUSG00000005800	129	10	94	100	28	72	148	62	45	6	10	24	32	140	12	46	16	93	66	12	34	20	68	16	50	12	6	26	38	24	91	92	18	41	13	32	210	45	70	127	9	106	107	30	84	182	63	50	5	12	24	35	114	10	43	18	110	50	12	31	20	54	13	42	10	6	27	46	26	102	76	22	36	13	32	210	45	67	53.05	50	63	1.268	0.342	0.757	0.448805	0.654889	0.7184	0.623	0.7129	0.7129	TRUE	0.5569
ENSMUSG00000005802	3619	4089	4993	1204	1570	4116	3841	2819	4096	2366	3552	2680	2609	4024	3680	4995	7020	2917	2972	4081	3694	2418	4588	5425	1420	4173	2967	2188	1388	2570	2532	3781	1976	1906	745	1178	1668	1112	308	3565	3776	5653	1285	1710	4798	4718	2871	4562	2123	4221	2701	2814	3264	3191	4651	7980	3457	2244	3928	3355	2449	3656	4576	1188	3382	2722	2256	1685	2733	2849	3127	2376	1679	764	1176	1667	1116	294	2988.72	3406	1778	0.522	-0.938	-3.648	0.000264351	0.00241664	0.2268	0.4383	0.2357	0.2357	TRUE	0.2277
ENSMUSG00000005803	1002	418	152	537	1028	296	556	1561	1479	794	862	472	1562	2579	1153	1752	2742	300	1158	1801	451	1778	312	2174	1251	1398	2402	600	593	1465	890	1709	346	771	721	482	554	534	376	987	386	172	573	1119	345	683	1590	1647	712	1024	476	1685	2092	1000	1631	3117	356	874	1734	410	1801	249	1834	1047	1133	2204	619	720	1558	1002	1413	416	679	739	481	554	536	359	1024.46	1111	774	0.696	-0.522	-1.583	0.113535	0.270649	0.3769	0.4447	0.3877	0.3877	TRUE	0.1369
ENSMUSG00000005804	1733	2049	1506	1397	1079	1864	1388	1373	1884	1239	1375	1339	1510	2049	2373	2010	2693	2373	1396	1755	1663	1154	2245	3130	2296	2830	1762	996	1195	1331	1212	2163	1072	1124	1293	1568	1675	1481	1754	1707	1892	1705	1492	1175	2173	1705	1398	2098	1112	1634	1349	1629	1662	2058	1872	3061	2812	1054	1689	1510	1169	1789	2640	1921	2294	1616	1027	1451	1416	1364	1789	1289	990	1325	1566	1674	1486	1673	1673.45	1748	1457	0.834	-0.263	-1.83	0.0672937	0.186567	0.0679	0.4409	0.0729	0.0729	TRUE	0.1427
ENSMUSG00000005813	4747	5621	7840	6067	5168	5243	4063	7495	7757	6615	5205	5185	4834	9542	8660	4767	6691	3060	8422	7236	6045	4480	10358	5729	5054	7219	6319	4812	5455	6704	7362	6230	6335	11583	7617	4542	6443	6979	6174	4676	5191	8876	6478	5628	6112	4991	7632	8640	5935	6185	5225	5214	7740	7509	4439	7606	3626	6360	6965	5490	4537	8254	4832	4229	5851	5797	4961	6622	7130	8285	5152	7616	10201	7807	4535	6438	7004	5888	6298.88	6055	7006	1.157	0.21	1.628	0.103434	0.253667	0.0524	0.4366	0.0594	0.0594	TRUE	0.2159
ENSMUSG00000005823	5323	7538	3141	4668	3297	4509	3459	6033	4921	7855	2671	3705	4864	5603	6481	3993	6178	5766	8635	3340	3299	5835	6992	4463	7240	6137	7506	4453	3666	4183	4570	4724	3927	6078	3861	5159	6350	5141	5742	5243	6961	3556	4984	3590	5257	4249	6143	5481	7048	3174	3734	5246	4545	5620	3718	7023	6833	6520	3215	2996	5909	5572	3764	6059	4974	6886	4591	4450	4449	5143	3906	4721	5353	3957	5151	6345	5159	5476	5051.33	5081	4966	0.977	-0.033	-0.246	0.805372	0.901722	0.0526	0.437	0.0636	0.0636	TRUE	0.0542
ENSMUSG00000005824	78	20	51	228	122	76	106	20	52	10	22	20	28	40	50	44	6	30	163	18	49	18	101	4	44	116	20	32	14	182	82	55	26	98	12	156	22	46	44	77	18	58	243	133	89	130	20	58	9	26	20	30	32	43	41	7	36	123	17	44	18	80	3	37	94	18	33	17	194	92	45	31	86	12	156	22	46	42	58.57	54	73	1.354	0.437	0.984	0.32535	0.538304	0.6971	0.6053	0.6918	0.6918	TRUE	0.4067
ENSMUSG00000005836	40	72	45	56	117	48	18	4	38	24	72	2	2	150	106	106	22	8	120	20	206	16	38	344	76	136	44	42	36	130	52	36	16	81	46	118	498	60	100	39	66	51	60	127	56	22	4	42	22	86	2	2	122	92	99	25	9	91	19	187	16	30	290	64	110	40	43	44	138	59	30	19	71	47	118	498	60	95	76.84	64	114	1.767	0.822	1.682	0.0926042	0.234391	0.8605	0.5648	0.8419	0.8419	TRUE	1.6054
ENSMUSG00000005846	8894	9293	7522	8450	7148	6353	5639	3814	5909	6850	3592	9247	5486	7345	5600	14010	7680	3301	11614	7015	11580	5466	10692	17217	10520	6575	6653	7099	5544	8197	6820	5424	4850	6586	7825	5785	7444	5169	7659	8760	8582	8516	9022	7784	7406	6926	3884	6581	6146	4268	9319	5917	5958	4856	13046	8730	3912	8770	6752	10516	5535	8520	14522	8803	5329	6104	7319	6730	8718	7675	4485	5831	5800	8020	5776	7438	5187	7304	7301.3	7535	6623	0.879	-0.186	-1.138	0.255046	0.462732	0.0902	0.4364	0.0953	0.0953	TRUE	0.1789
ENSMUSG00000005864	4	0	0	2	0	0	2	6	0	0	10	0	0	0	8	0	5	8	0	0	0	0	0	2	0	0	0	0	0	0	0	0	2	4	0	4	8	0	5	4	0	0	2	0	0	2	6	0	0	12	0	0	0	7	0	6	9	0	0	0	0	0	2	0	0	0	0	0	0	0	0	2	4	0	4	8	0	5	1.87	2	2	1.32	0.401	0.313	0.75444	0.872882	5.3302	5.7632	5.3926	5.3926	TRUE	0.33
ENSMUSG00000005871	3264	10794	8875	7595	7655	5458	8954	5608	7056	6850	9017	5824	4245	14966	12531	8689	4033	9044	9786	11579	8980	12408	8394	4591	12130	9456	7417	7278	7756	5151	7138	9610	10214	7959	4831	8539	7796	8769	9795	3215	9968	10048	8109	8336	6363	10998	5711	7859	6146	10714	5869	4579	12140	10865	8091	4584	10718	7390	11146	8155	12565	6689	3872	10151	7664	6804	7504	9416	5478	8033	7947	12280	7009	4951	8526	7790	8800	9342	8098.08	8127	8016	0.986	-0.02	-0.114	0.909015	0.954732	0.0862	0.4362	0.1074	0.1074	TRUE	0.1518
ENSMUSG00000005873	7193	14735	20922	10987	10039	5148	14425	7880	13415	8756	8074	4675	8258	10920	13286	9432	6969	17229	12712	11623	6664	22798	11385	5499	36327	19563	12355	11196	10346	10749	11544	10812	21786	8263	4905	8628	8719	9697	11374	7085	13608	23688	11730	10932	6002	17718	8024	14942	7856	9594	4711	8907	8858	11520	8783	7922	20418	9599	11188	6052	23087	9072	4638	30399	15856	11335	11543	12560	11432	12991	8941	26193	7277	5027	8615	8713	9731	10848	11728	11987	10977	0.916	-0.127	-0.513	0.608164	0.777874	0.2567	0.4358	0.2193	0.2193	TRUE	0.6522
ENSMUSG00000005881	20052	17348	11878	8870	12000	9717	9310	10146	14974	17536	10578	13091	11261	10865	14307	11783	12393	13193	17769	18366	12427	8653	21754	22467	15516	12715	14708	15197	8351	6646	16437	14314	9350	11971	7182	13839	15467	9248	13573	19750	16021	13448	9470	13068	11328	11436	10332	16678	15733	12569	13193	12146	8813	12405	10972	14088	15635	13418	17679	11286	8763	17335	18950	12984	10306	13493	15668	10138	7068	18498	11837	11241	10543	7361	13817	15456	9281	12945	12952.5	13348	11805	0.884	-0.177	-1.292	0.196199	0.389988	0.0595	0.4358	0.0672	0.0672	TRUE	0.2331
ENSMUSG00000005882	4772	4347	2447	2024	2959	2248	1772	2141	2288	3968	2228	3481	2389	2707	3894	3358	3199	3026	3277	3850	2811	2152	3570	6318	3404	3326	3365	3086	1380	1645	2280	2541	1999	2599	2646	4242	4196	3039	3744	4700	4014	2770	2161	3222	2621	2177	2180	2548	3560	2647	3508	2577	2196	3376	3127	3636	3586	2475	3706	2553	2179	2845	5329	2849	2696	3087	3182	1675	1750	2566	2101	2403	2289	2712	4235	4193	3050	3571	2975.7	3006	2887	0.96	-0.058	-0.394	0.693515	0.834809	0.0728	0.4383	0.0783	0.0783	TRUE	0.1503
ENSMUSG00000005883	157	46	0	6	28	0	2	12	0	0	0	58	2	48	16	22	8	0	4	38	2	0	3	30	0	10	4	26	0	8	18	118	16	51	68	95	86	92	30	155	42	0	6	30	0	2	12	0	0	0	58	2	39	14	20	9	0	3	37	2	0	2	25	0	8	4	27	0	9	20	98	19	45	70	95	86	92	29	27.21	17	56	3.261	1.705	2.168	0.0301492	0.103112	2.3351	0.8015	2.1823	2.1823	TRUE	0.3929
ENSMUSG00000005886	4211	6862	4075	3143	3702	7473	4379	8141	4782	6778	4436	7223	3536	13352	6573	5688	4775	5306	6411	5600	4882	7084	4807	5890	6318	5325	4511	4342	4606	3680	3974	6014	4462	6459	5296	7109	5585	7412	6896	4148	6337	4614	3356	4031	8712	5379	8290	5326	6081	5271	7279	3814	10831	5699	5297	5428	6288	4841	5390	4434	7174	3831	4968	5287	4316	4138	4477	5592	3914	4472	4973	5365	5688	5428	7098	5581	7438	6577	5568.23	5539	5653	1.021	0.03	0.205	0.837763	0.919383	0.0735	0.4368	0.0742	0.0742	TRUE	0.3076
ENSMUSG00000005891	0	0	0	0	2	0	0	0	0	0	0	0	0	0	0	0	0	0	0	0	0	0	0	0	0	0	0	0	0	0	0	0	0	0	0	0	0	0	0	0	0	0	0	2	0	0	0	0	0	0	0	0	0	0	0	0	0	0	0	0	0	0	0	0	0	0	0	0	0	0	0	0	0	0	0	0	0	0	0.06	0	0	0.884	-0.177	-0.052	0.958262	NA	39	179.014	39	39	TRUE	0.3135
ENSMUSG00000005892	4	0	0	0	2	0	0	0	0	0	0	0	8	0	0	0	0	0	0	0	4	2	0	0	0	0	0	0	0	0	0	0	0	0	0	0	0	0	0	4	0	0	0	2	0	0	0	0	0	0	0	9	0	0	0	0	0	0	0	4	2	0	0	0	0	0	0	0	0	0	0	0	0	0	0	0	0	0	0.52	1	0	0.263	-1.929	-0.762	0.445991	NA	21.8671	19.4964	21.043	21.043	TRUE	1.4866
ENSMUSG00000005893	4394	5270	5446	3728	4520	4545	3581	6421	4714	5828	4881	3575	3631	8371	6674	6147	4500	4411	5219	8976	6155	6068	5423	5628	3539	6162	4209	4310	2992	2670	5234	6675	4225	7160	4826	4461	5589	5384	6493	4328	4867	6166	3980	4922	5299	4399	6538	5250	5229	5800	3603	3916	6790	5787	5724	5115	5227	3941	8640	5590	6145	4321	4747	2961	4994	3861	4444	3632	2840	5890	5520	5080	6306	4946	4454	5585	5403	6192	5088.03	5042	5222	1.036	0.051	0.399	0.689973	0.832853	0.0481	0.4369	0.0571	0.0571	TRUE	0.2907
ENSMUSG00000005897	1470	1601	1416	1343	1021	1442	1342	1187	763	1749	1214	1486	807	1988	1621	1561	1333	1014	2537	1398	1921	1321	1475	1130	2405	1512	1909	797	1114	791	610	1170	832	826	1386	499	616	555	1130	1448	1479	1603	1434	1112	1681	1648	1209	850	1569	1442	1498	870	1613	1406	1454	1515	1202	1916	1346	1745	1338	1175	953	2013	1225	1751	822	1352	841	686	968	1000	727	1421	498	616	557	1078	1257.93	1402	839	0.598	-0.741	-5.197	2.02435e-07	5.22383e-06	0.0617	0.4429	0.0715	0.0715	TRUE	0.4667
ENSMUSG00000005899	2991	4120	2273	2477	2538	1744	1998	2060	2549	3035	1252	3375	2452	3004	2733	4524	4296	1944	3027	2732	3580	2186	3218	6409	3489	4532	2368	2483	1888	3253	2925	1985	2639	3492	2617	1929	3368	2527	3203	2946	3805	2573	2645	2764	2033	2454	2098	2839	2723	1488	3401	2645	2437	2370	4213	4883	2304	2286	2630	3251	2214	2564	5406	2920	3673	2172	2560	2292	3460	3292	1641	3173	3075	2682	1926	3366	2536	3055	2840.84	2848	2821	0.99	-0.014	-0.093	0.925547	0.963538	0.0776	0.4385	0.0802	0.0802	TRUE	0.272
ENSMUSG00000005907	989	1576	952	1337	952	1137	1273	1839	1138	1120	999	1482	1028	1631	2926	1656	2443	1190	2087	2301	1541	2950	1258	1318	1064	4299	1134	1188	1354	864	849	1353	1519	1424	806	980	1048	526	1159	974	1455	1078	1427	1037	1326	1564	1873	1268	1005	1187	1494	1109	1323	2537	1542	2777	1410	1576	2215	1399	2987	1002	1112	890	3484	1040	1225	1644	919	955	1119	1826	1254	826	978	1047	528	1105	1423.55	1550	1056	0.681	-0.554	-2.831	0.0046466	0.0244999	0.1261	0.442	0.1361	0.1361	TRUE	0.2669
ENSMUSG00000005917	18	292	56	4	228	270	425	820	8	896	40	332	256	2356	260	878	704	298	414	572	366	1398	8	2	320	36	323	500	129	194	335	30	48	606	22	555	122	568	90	18	270	63	4	248	315	522	835	9	804	48	335	276	1911	225	818	800	353	313	551	332	1416	6	2	268	29	296	515	157	206	377	25	58	534	23	554	122	570	86	366.47	405	256	0.631	-0.664	-1.09	0.275876	0.486127	1.3918	0.4622	1.3247	1.3247	TRUE	0.3235
ENSMUSG00000005936	6884	5159	4367	3691	4868	6524	4548	9325	4623	7325	4778	4704	6017	10897	6006	5273	5481	6337	6920	8429	7314	5090	8648	3953	5499	6729	6575	6089	4454	6911	3978	7837	4698	6293	6630	6400	5273	7221	6988	6780	4764	4944	3941	5301	7606	5586	9496	5149	6572	5677	4741	6490	8839	5208	4910	6230	7510	5225	8113	6642	5154	6891	3334	4602	5454	6032	6278	5407	7350	4477	6481	5648	5542	6795	6390	5269	7247	6665	6019.01	5961	6186	1.038	0.053	0.438	0.661112	0.812507	0.0455	0.4366	0.053	0.053	TRUE	0.1351
ENSMUSG00000005947	42	66	68	60	275	68	67	149	46	60	108	28	57	101	194	32	658	82	88	51	94	48	52	99	132	469	65	97	206	351	353	146	330	305	190	3285	287	526	419	41	61	77	64	299	79	82	152	51	54	128	28	61	82	168	30	748	97	66	49	85	49	41	84	110	380	60	100	250	373	397	121	397	269	195	3280	287	528	400	251.91	123	625	5.062	2.34	5.279	1.29882e-07	3.47961e-06	0.713	0.4746	0.6985	0.6985	TRUE	3.2245
ENSMUSG00000005949	973	2036	655	896	869	1800	3500	1538	1833	2132	785	878	923	3346	2988	1241	2754	2494	2251	1450	789	1347	1772	1068	3166	1496	2205	1117	1286	1245	1778	2924	721	1125	1332	1185	1464	753	715	958	1880	742	957	946	2098	4299	1566	2042	1913	933	885	996	2714	2591	1156	3131	2956	1700	1396	717	1364	1412	901	2649	1213	2023	1152	1561	1324	2001	2418	867	991	1365	1183	1463	756	682	1587.1	1685	1305	0.775	-0.368	-1.487	0.13694	0.307983	0.2088	0.4413	0.2182	0.2182	TRUE	0.187
ENSMUSG00000005950	22	85	8	48	61	14	321	115	94	211	26	22	140	156	225	65	0	4	168	10	30	101	27	116	77	60	512	88	345	624	2573	317	117	858	320	751	756	477	835	22	78	9	51	66	16	394	117	105	189	31	22	151	127	195	61	0	5	127	10	27	102	22	98	64	49	470	91	419	664	2896	262	141	756	328	750	755	479	796	280.6	108	783	7.281	2.864	5.334	9.59504e-08	2.64337e-06	1.07	0.4705	1.0267	1.0267	TRUE	0.3785
ENSMUSG00000005951	190	416	166	179	162	211	430	224	188	200	238	150	138	282	481	219	328	138	365	345	147	481	270	330	554	362	256	126	96	178	442	403	319	193	337	332	292	502	194	187	384	188	191	176	246	528	228	209	179	283	151	149	229	417	204	373	164	276	332	133	487	215	278	464	293	235	130	117	189	497	333	384	170	345	331	292	504	185	273.79	257	323	1.258	0.331	1.5	0.13365	0.303086	0.1593	0.4714	0.1704	0.1704	TRUE	0.0848
ENSMUSG00000005952	2	0	2	3	22	4	6	2	4	2	12	0	0	8	4	0	6	0	0	0	0	0	0	2	1	10	0	0	0	2	2	0	0	4	2	0	4	0	0	2	0	2	3	24	5	7	2	4	2	14	0	0	6	3	0	7	0	0	0	0	0	0	2	1	8	0	0	0	2	2	0	0	4	2	0	4	0	0	2.75	3	1	0.436	-1.197	-1.236	0.216324	0.416369	2.5931	4.0588	2.7327	2.7327	TRUE	0.6333
ENSMUSG00000005958	8757	9416	3847	3168	5025	7493	3474	6349	5660	15697	5698	7553	6520	7069	9343	12000	5340	2414	4897	5637	9074	4943	7772	11470	10050	4874	8703	6273	4046	3033	550	3437	2345	1736	1297	1061	967	719	1576	8625	8696	4356	3382	5472	8735	4267	6465	6304	14083	6770	7612	7032	5734	8101	11174	6070	2861	3698	5426	8241	5006	6193	9675	8410	3950	7984	6467	4912	3226	619	2842	2819	1529	1329	1059	966	722	1503	5444.03	6748	1661	0.246	-2.022	-8.897	5.74543e-19	1.52861e-16	0.1803	0.4368	0.1841	0.1841	TRUE	0.3111
ENSMUSG00000005968	784	1505	2420	1668	1066	1502	1537	2413	1760	2612	1128	1768	2332	1941	1789	1079	1044	2512	3249	2608	2045	1646	3421	1144	4386	3067	2312	1527	2454	1008	2051	2137	1468	2226	7993	1500	1393	1526	2245	772	1390	2740	1781	1161	1751	1888	2457	1960	2343	1340	1782	2515	1574	1551	1005	1187	2977	2453	2510	1857	1667	2726	965	3670	2486	2121	1574	2979	1072	2308	1767	1765	1960	8192	1498	1392	1531	2141	2072.09	1972	2363	1.198	0.261	1.088	0.276654	0.486938	0.1954	0.4398	0.205	0.205	TRUE	2.9741
ENSMUSG00000005973	14805	10605	897	7005	10726	1392	936	4361	9779	5961	16803	9608	9109	12489	11461	24432	23982	370	6245	15049	12948	8045	896	21996	3166	5366	10497	9859	1431	15906	845	5349	578	7206	2027	5899	6564	20514	3473	14582	9794	1016	7479	11680	1623	1150	4441	10892	5348	19965	9683	9825	10131	9938	22751	27261	438	4716	14486	11759	8147	714	18553	2649	4349	9630	10165	1737	16917	951	4423	695	6346	2078	5890	6559	20587	3312	8529.68	9135	6776	0.742	-0.431	-0.929	0.352972	0.565807	0.7916	0.4362	0.7689	0.7689	TRUE	0.4528
ENSMUSG00000005980	41	62	25	30	23	45	44	44	6	51	32	47	14	18	19	19	26	8	25	13	17	18	35	234	43	22	46	32	5	15	21	28	55	38	53	47	17	4	2	40	57	28	32	25	52	54	45	7	46	38	47	15	15	16	18	30	9	19	13	15	18	28	197	36	18	42	33	6	16	24	23	66	33	54	47	17	4	2	33	34	29	0.828	-0.272	-0.666	0.505447	0.701246	0.5523	0.7372	0.5623	0.5623	TRUE	0.8216
ENSMUSG00000005981	6685	10757	4698	5717	7222	5062	4754	4219	5700	6603	2852	6887	4321	5630	4969	11496	9173	3550	8503	7135	5727	4154	7909	13078	7693	10372	7522	5838	4736	3520	5270	3798	5122	4434	6675	5485	5526	4485	5142	6584	9934	5319	6104	7864	5901	5839	4296	6349	5924	3389	6941	4660	4567	4309	10705	10427	4207	6421	6868	5201	4207	6302	11031	6438	8407	6901	6019	5749	3744	5931	3141	6158	3905	6841	5476	5522	4501	4904	6076.56	6444	5012	0.778	-0.362	-2.269	0.0232674	0.0848944	0.0873	0.4366	0.091	0.091	TRUE	0.0979
ENSMUSG00000005982	3739	4288	2411	3012	2397	2314	2480	2028	3579	2722	2003	2954	2124	2468	3220	4858	5068	2148	4018	2303	3280	2509	3569	4402	5715	4462	3469	2427	1534	4409	3800	2139	3038	4240	4771	4289	4207	3204	6030	3683	3960	2730	3216	2610	2698	3046	2065	3986	2442	2380	2977	2291	2002	2792	4524	5761	2546	3034	2217	2979	2541	2844	3713	4782	3617	3182	2502	1862	4689	4276	1769	3653	3734	4890	4282	4204	3215	5751	3319.09	3068	4046	1.319	0.399	2.562	0.0104047	0.0460747	0.0808	0.438	0.0864	0.0864	TRUE	0.3253
ENSMUSG00000005983	435	507	330	545	283	210	438	226	557	258	284	371	285	194	204	338	330	263	693	189	326	277	741	1304	825	502	470	289	280	391	578	229	294	489	533	510	468	247	720	428	468	374	582	308	245	538	230	620	231	337	374	307	157	177	315	375	312	523	182	296	281	590	1100	690	407	431	298	340	416	650	189	353	431	546	509	468	248	687	410.66	397	450	1.132	0.179	0.773	0.439576	0.646639	0.1787	0.4593	0.1892	0.1892	TRUE	0.3032
ENSMUSG00000005986	272	545	172	509	265	239	343	732	694	527	202	364	208	363	380	457	445	623	481	740	356	245	578	628	535	601	351	324	673	231	226	498	843	613	415	957	322	724	865	268	503	195	543	289	279	421	745	773	473	240	367	224	294	329	426	506	738	363	712	323	248	461	530	448	487	322	334	817	246	254	412	1014	540	425	956	322	727	825	471.24	436	572	1.31	0.39	1.685	0.0918961	0.233109	0.1852	0.4561	0.1892	0.1892	TRUE	0.0752
ENSMUSG00000005994	0	0	0	0	0	0	0	0	0	0	0	0	0	8	0	0	0	0	0	0	0	0	0	0	0	0	0	0	0	0	0	0	0	0	0	0	0	0	2	0	0	0	0	0	0	0	0	0	0	0	0	0	6	0	0	0	0	0	0	0	0	0	0	0	0	0	0	0	0	0	0	0	0	0	0	0	0	2	0.22	0	0	0.872	-0.197	-0.058	0.953583	NA	39	46.7543	39	39	TRUE	2.7134
ENSMUSG00000006005	15398	13502	23208	13998	17218	14283	13301	15163	13827	19740	8486	16455	18104	31639	18422	18316	13086	13097	18849	16757	23467	17169	26135	19149	9318	14354	17238	28645	17310	12725	15793	19133	10655	18381	12218	12356	19649	18441	20178	15166	12469	26276	14945	18750	16651	16338	15440	15401	17711	10083	16583	19526	25665	15973	17056	14875	15521	14233	16130	21312	17386	20826	16152	7797	11634	15814	29533	21014	13534	17773	15822	12810	16188	12523	12337	19634	18506	19244	16785.4	17112	15837	0.925	-0.112	-0.799	0.424268	0.632908	0.0625	0.4356	0.0698	0.0698	TRUE	0.1607
ENSMUSG00000006007	0	6	0	0	0	0	0	0	0	0	0	0	0	0	0	0	0	0	2	0	0	0	0	0	0	0	2	0	0	0	0	0	0	0	0	0	0	0	2	0	6	0	0	0	0	0	0	0	0	0	0	0	0	0	0	0	0	2	0	0	0	0	0	0	0	2	0	0	0	0	0	0	0	0	0	0	0	2	0.28	0	0	0.76	-0.396	-0.129	0.896978	NA	28.3542	36.4691	31.4478	31.4478	TRUE	1.4608
ENSMUSG00000006010	3408	3282	2239	3311	1681	1817	1754	2113	2023	1784	888	2488	2558	3292	3344	3035	3702	1405	3889	2158	2607	3617	1834	2677	1713	2829	2895	2774	2141	2938	1422	2344	1315	2028	1696	2665	2535	2610	2940	3357	3031	2535	3535	1831	2118	2154	2152	2253	1601	1055	2507	2759	2670	2900	2826	4208	1665	2937	2077	2368	3663	1461	2258	1433	2293	2656	2860	2599	3125	1600	1938	1581	1786	1738	2661	2533	2619	2804	2414.05	2475	2238	0.905	-0.145	-0.908	0.363972	0.577164	0.0773	0.4391	0.0902	0.0902	TRUE	0.1135
ENSMUSG00000006014	911	111	165	865	1346	512	131	44	186	40	168	19	54	136	723	916	29	28	843	24	1081	145	86	148	142	614	209	686	20	91	181	232	123	205	157	84	133	61	83	897	103	187	924	1466	597	161	45	207	36	200	19	58	110	627	853	33	33	637	23	982	147	69	125	119	498	192	707	24	97	204	192	148	181	161	84	133	61	79	292.69	348	134	0.385	-1.376	-2.632	0.00848715	0.0394403	1.0057	0.4691	0.9699	0.9699	TRUE	0.1265
ENSMUSG00000006019	1028	1033	1222	1391	1365	1187	875	1211	964	892	741	1677	921	1635	804	1060	886	1129	1588	1180	1443	997	2281	1817	1250	1212	915	729	494	812	1380	1328	858	1248	1367	1557	815	1310	1618	1013	954	1384	1485	1486	1384	1075	1233	1074	800	880	1690	993	1326	697	987	1007	1338	1199	1136	1310	1010	1818	1533	1046	982	839	752	600	864	1553	1098	1032	1099	1401	1555	814	1315	1543	1161.65	1139	1227	1.077	0.108	0.748	0.454543	0.66043	0.0626	0.4436	0.0732	0.0732	TRUE	0.0829
ENSMUSG00000006021	1021	849	602	506	1262	655	595	1225	730	1189	528	1113	825	811	808	741	645	237	1567	755	939	931	1016	1132	910	676	872	444	420	403	754	965	687	906	963	1318	688	991	709	1006	784	682	540	1374	764	731	1247	813	1067	627	1122	890	658	701	690	733	281	1183	727	853	943	810	955	761	548	800	458	510	429	849	798	826	798	987	1316	687	995	676	810.67	802	836	1.042	0.06	0.352	0.724786	0.854207	0.0924	0.4473	0.1021	0.1021	TRUE	0.24
ENSMUSG00000006024	6752	5511	6589	5160	7650	4528	5869	9393	8390	6427	6690	7482	5221	7145	6792	5114	6555	7242	11993	5760	9592	7006	15409	9238	8975	7813	9018	4923	5383	5024	7851	8385	7546	7716	8873	8298	6994	9239	9582	6650	5089	7460	5509	8331	5279	7209	9565	9345	5766	7949	7540	5631	5796	5889	4762	7451	8582	9056	5544	8711	7095	12279	7792	7510	6333	8273	5076	6535	5343	8835	6934	9072	6795	9094	8285	6989	9272	9138	7378.63	7173	7976	1.112	0.153	1.231	0.218222	0.418604	0.0495	0.4363	0.0551	0.0551	TRUE	0.1836
ENSMUSG00000006050	3561	4927	4988	5799	3993	2696	4471	2159	4868	3764	3018	2824	4048	4188	3870	3074	2140	4425	6770	4621	3844	7707	4942	5347	13395	5324	5396	4665	3611	3088	4416	4700	4417	3839	3054	5364	4605	4189	4777	3507	4550	5647	6191	4348	3143	5492	2198	5422	3377	3586	2846	4366	3397	3356	2862	2433	5244	5112	4448	3491	7805	3938	4510	11209	4315	4950	4810	4384	3284	4970	3887	5310	3381	3130	5356	4602	4204	4556	4451.73	4515	4268	0.945	-0.081	-0.463	0.643374	0.800712	0.1003	0.4372	0.1099	0.1099	TRUE	0.5155
ENSMUSG00000006056	0	0	2	0	0	0	0	0	0	0	0	0	0	0	0	0	0	0	0	0	0	0	0	0	0	0	0	0	0	0	0	0	0	0	4	0	0	0	0	0	0	2	0	0	0	0	0	0	0	0	0	0	0	0	0	0	0	0	0	0	0	0	0	0	0	0	0	0	0	0	0	0	0	4	0	0	0	0	0.16	0	0	1.968	0.977	0.288	0.773071	NA	39	61.5486	39	39	TRUE	1.9659
ENSMUSG00000006057	4917	6107	6231	8304	3956	3756	3484	6574	9389	7183	3612	5035	9203	6334	8040	11707	7013	6401	8525	4572	3667	7389	4285	12442	5940	5455	13773	3715	2717	4392	6630	7857	3709	6272	5314	4658	4947	7286	9202	4843	5640	7055	8866	4308	4379	4279	6694	10457	6445	4292	5074	9926	5138	6971	10901	7972	7586	6437	4401	3330	7483	3415	10494	4971	4421	12635	3830	3298	4671	7461	6497	4459	5524	5446	4651	4943	7312	8776	6289.31	6398	5974	0.934	-0.099	-0.507	0.612371	0.780751	0.1367	0.4366	0.1359	0.1359	TRUE	0.1029
ENSMUSG00000006058	2282	3158	4644	2895	2130	3088	2566	4195	6081	3984	1637	2455	4805	2688	4009	3101	2026	2995	4359	2084	1556	3272	2398	6206	5220	2935	5578	1875	1899	2813	5689	5920	2838	4281	3303	4008	4544	7115	7602	2248	2916	5258	3091	2319	3600	3152	4272	6773	3574	1945	2474	5183	2180	3476	2888	2303	3549	3292	2006	1413	3313	1911	5235	4368	2379	5117	1933	2305	2992	6402	4895	3412	3770	3385	4002	4541	7140	7250	3647.79	3258	4779	1.467	0.553	2.749	0.00597819	0.0299382	0.1463	0.4377	0.1443	0.1443	TRUE	0.1013
ENSMUSG00000006095	3013	2546	3384	2730	4527	2534	2383	3670	4586	3169	3618	2512	2859	2756	2322	2356	2608	2163	5862	2089	4286	2762	7038	5120	3974	3435	4234	1881	2744	3182	5276	2322	2917	3658	3923	6451	4677	4253	6658	2968	2351	3831	2915	4930	2954	2927	3737	5108	2843	4299	2532	3084	2236	2013	2194	2965	2563	4426	2011	3892	2797	5608	4319	3325	2784	3884	1939	3331	3384	5937	1920	3507	3222	4021	6441	4674	4268	6350	3551.04	3268	4372	1.338	0.42	2.463	0.013781	0.0573513	0.0953	0.4378	0.1037	0.1037	TRUE	0.0819
ENSMUSG00000006127	1578	2140	909	1969	2367	2535	2033	1932	2133	2842	1014	1146	1700	2459	3315	1388	1537	1464	3374	1540	3001	1788	1931	1692	2968	3249	2784	2033	2442	2112	2231	3797	1436	1670	2276	2803	2368	1967	2562	1554	1976	1029	2102	2578	2955	2497	1967	2376	2550	1205	1155	1834	1995	2874	1292	1747	1735	2548	1482	2725	1811	1539	1427	2484	2633	2554	2096	2965	2246	2511	3140	1726	1471	2333	2799	2366	1974	2443	2120.37	2058	2301	1.118	0.161	1.043	0.296869	0.508413	0.0692	0.4397	0.0845	0.0845	TRUE	0.0853
ENSMUSG00000006134	3173	6484	4149	2222	3069	3658	3161	2800	3130	5069	2094	5270	1823	4041	3431	4450	3918	1986	4104	2813	5161	2409	4293	5316	5772	4985	2761	3417	2175	5097	3589	2749	2605	3875	2783	3303	4096	3186	4148	3125	5988	4697	2372	3342	4265	3883	2851	3486	4548	2488	5311	1966	3278	2975	4144	4454	2354	3099	2708	4687	2440	3421	4484	4830	4040	2533	3523	2640	5421	4039	2273	3132	3413	2852	3298	4093	3197	3956	3579.64	3584	3567	0.995	-0.007	-0.044	0.964669	0.983189	0.0725	0.4378	0.0818	0.0818	TRUE	0.1894
ENSMUSG00000006143	8	0	15	0	6	26	858	0	22	10	0	3	0	0	0	0	0	0	20	5	0	0	6	4	16	4	0	5	30	0	5	0	0	0	4	6	2	0	38	8	0	17	0	7	30	1054	0	25	9	0	3	0	0	0	0	0	0	15	5	0	0	5	3	13	3	0	5	36	0	6	0	0	0	4	6	2	0	36	33.14	43	5	0.127	-2.983	-2.048	NA	NA	7.4342	0.7359	6.3346	7.4342	TRUE	150.861
ENSMUSG00000006154	709	1697	1065	919	1389	1869	1210	1638	1959	991	793	1635	971	899	763	1174	372	1264	3787	1355	1315	688	4231	1699	1459	1004	1141	1512	1186	391	1011	1372	977	1312	2196	1574	674	921	1036	698	1567	1206	981	1513	2179	1486	1668	2182	889	942	1648	1047	729	662	1093	423	1498	2860	1304	1194	697	3372	1433	1221	814	1047	1559	1440	416	1138	1135	1175	1155	2251	1572	674	924	988	1301.98	1357	1143	0.842	-0.248	-1.033	0.301808	0.513148	0.1956	0.4426	0.2053	0.2053	TRUE	0.355
ENSMUSG00000006169	10444	21956	12576	11632	6611	16679	13569	15635	34085	16648	12001	11922	7578	20003	11446	27246	10783	11819	21494	13911	9996	18859	13088	17044	13479	19455	24920	8916	18277	10452	12263	12149	6916	18267	11355	9994	5614	10191	5992	10287	20276	14238	12419	7199	19445	16667	15921	37964	14937	14260	12015	8173	16226	9925	25371	12257	14006	16230	13390	9078	19098	10429	14376	11279	15769	22862	9192	22188	11116	13800	10046	8315	16087	11638	9978	5610	10227	5715	14051.6	15361	10253	0.667	-0.583	-2.949	0.00318906	0.0181013	0.1508	0.4357	0.1396	0.1396	TRUE	0.3102
ENSMUSG00000006179	578	384	383	902	592	606	328	641	856	1671	1014	1187	1666	2049	1329	1457	1182	1119	967	1361	912	1133	940	739	947	496	1274	973	1076	741	1163	359	792	1899	520	859	974	1387	1533	569	355	434	963	645	706	403	653	953	1499	1205	1196	1797	1662	1152	1357	1344	1326	730	1310	828	1147	749	623	792	402	1169	1003	1306	788	1309	297	952	1672	533	858	973	1392	1462	987.59	975	1024	1.05	0.07	0.295	0.767738	0.881304	0.1898	0.4451	0.1996	0.1996	TRUE	0.1349
ENSMUSG00000006191	1203	1166	1277	1234	692	1329	637	1149	742	829	1132	1613	1692	3033	1306	1794	1530	853	915	950	1134	1783	1647	1648	1182	1166	1094	1402	1250	739	855	1004	802	1738	1845	1681	2077	1604	1605	1185	1077	1446	1317	754	1549	782	1170	826	744	1345	1626	1825	2460	1132	1671	1739	1011	691	914	1030	1806	1312	1390	989	945	1004	1445	1517	786	962	830	964	1531	1891	1678	2075	1610	1531	1296.46	1266	1386	1.095	0.131	0.736	0.461607	0.665626	0.1038	0.4427	0.1124	0.1124	TRUE	0.0851
ENSMUSG00000006200	0	0	0	0	0	0	0	0	2	0	0	0	0	0	0	0	0	0	0	0	0	0	0	0	0	0	0	0	0	0	0	0	0	0	0	0	0	0	0	0	0	0	0	0	0	0	0	2	0	0	0	0	0	0	0	0	0	0	0	0	0	0	0	0	0	0	0	0	0	0	0	0	0	0	0	0	0	0	0.06	0	0	0.884	-0.177	-0.052	0.958262	NA	39	175.032	39	39	TRUE	0.3222
ENSMUSG00000006204	78	0	4	4	4	0	0	0	2	0	0	0	4	0	8	0	30	14	0	0	4	0	0	0	4	2	0	0	2	4	12	0	2	0	6	4	0	1	2	77	0	5	4	4	0	0	0	2	0	0	0	4	0	7	0	34	17	0	0	4	0	0	0	3	2	0	0	2	4	14	0	2	0	6	4	0	1	2	5.09	6	3	0.582	-0.782	-0.681	NA	NA	4.7122	2.3953	4.4324	4.4324	TRUE	11.0206
ENSMUSG00000006205	1432	2150	11236	1076	2429	1966	4192	742	3066	670	2234	1194	1098	1145	1381	2067	518	414	1988	436	1970	638	1748	1501	4348	6323	894	2190	1817	24296	5662	4625	598	1675	5483	3572	2205	1062	628	1410	1986	12721	1149	2645	2292	5149	756	3415	601	2654	1203	1184	929	1197	1925	589	491	1501	420	1789	646	1393	1266	3638	5125	820	2258	2206	25840	6372	3825	719	1475	5620	3566	2203	1066	599	2939.56	2185	5128	2.347	1.231	2.684	0.00727878	0.0349548	0.7726	0.4384	0.7514	0.7514	TRUE	1.1596
ENSMUSG00000006215	1981	1488	1779	1858	1749	1800	1395	2166	2821	1434	1179	1696	1901	2539	1821	2245	2009	2568	3333	2273	3384	1818	4742	2912	2437	2193	3203	1580	1986	2839	2108	2525	2553	4306	4376	2507	2367	2416	2852	1951	1374	2014	1984	1905	2098	1714	2206	3142	1287	1401	1709	2050	2060	1579	2091	2284	3043	2517	2188	3073	1841	3779	2456	2039	1777	2938	1629	2411	3019	2372	2088	3069	3792	4485	2503	2365	2425	2720	2343.05	2157	2884	1.337	0.419	2.918	0.0035194	0.0196109	0.0712	0.4392	0.0734	0.0734	TRUE	0.3314
ENSMUSG00000006216	0	32	0	0	9	18	4	51	1	0	0	0	1	0	25	0	2	7	0	8	2	10	0	0	2	1	2	6	49	6	0	17	17	0	3	4	0	0	0	0	30	0	0	10	21	5	52	1	0	0	0	1	0	22	0	2	8	0	8	2	10	0	0	2	1	2	6	59	6	0	14	20	0	3	4	0	0	0	7.42	8	5	0.576	-0.795	-0.762	0.446262	0.652205	3.9455	1.7798	3.7031	3.7031	TRUE	0.6229
ENSMUSG00000006218	532	635	174	971	690	426	284	566	488	949	440	670	660	1816	852	148	130	555	1906	517	1339	739	178	1028	412	199	2770	951	542	102	30	588	156	326	408	679	400	131	319	524	586	197	1037	751	497	349	576	544	851	523	675	712	1473	739	138	148	658	1439	498	1216	748	142	867	345	161	2541	980	658	108	34	486	188	287	418	678	400	131	304	605.33	709	303	0.428	-1.225	-3.377	0.000733401	0.00552066	0.4753	0.4515	0.4673	0.4673	TRUE	0.3188
ENSMUSG00000006219	15046	6282	10204	12779	8107	8235	3648	4815	10263	4743	9361	12994	15448	16331	18176	28078	33593	7064	12000	4421	23026	4975	15314	25297	6870	11270	22303	10908	9674	8033	2860	7182	3732	4482	10122	4564	6100	4902	7122	14820	5801	11553	13644	8828	9600	4481	4903	11431	4255	11123	13095	16662	13247	15760	26146	38187	8371	9061	4256	20911	5038	12203	21337	5749	9134	20461	11246	11744	8543	3219	5939	4487	3947	10374	4557	6095	4919	6792	10818.5	12519	5887	0.47	-1.088	-3.969	7.22475e-05	0.00081023	0.304	0.4359	0.2685	0.2685	TRUE	0.2421
ENSMUSG00000006221	34	656	26	14	328	38	24	2	66	644	22	4	102	10	5164	1056	2	8	58	152	40	12	4	8	187	92	0	64	0	14	1	104	22	12	4	3	24	42	6	33	606	29	15	357	44	29	2	74	578	26	4	110	8	4478	983	2	9	44	146	36	12	3	7	156	75	0	66	0	15	1	86	26	11	4	3	24	42	6	209.04	274	22	0.08	-3.649	-4.148	NA	NA	2.9423	0.4827	2.7294	2.7294	TRUE	7.0749
ENSMUSG00000006235	316	20	16	88	161	52	30	98	24	14	72	66	96	87	122	110	66	8	182	247	102	52	48	158	140	64	88	74	38	24	50	54	14	72	30	20	20	24	24	311	18	18	94	175	61	37	100	27	13	86	67	104	71	106	102	75	9	137	238	93	53	38	133	117	52	81	76	46	26	56	45	17	63	31	20	20	24	23	73.36	88	32	0.371	-1.43	-3.91	9.21468e-05	0.000993905	0.4455	0.5709	0.4519	0.4519	TRUE	0.28
ENSMUSG00000006241	213	391	92	116	81	91	78	264	180	71	126	338	160	236	211	121	62	165	315	195	169	250	575	372	392	112	228	250	148	104	230	195	64	187	275	268	191	206	261	210	361	104	124	88	106	96	269	200	64	150	341	173	191	183	113	70	196	238	188	153	253	458	314	328	91	209	258	180	111	259	161	77	165	282	268	191	207	249	196.82	197	197	1	-0.001	-0.002	0.998106	0.999289	0.2122	0.4857	0.2232	0.2232	TRUE	0.1401
ENSMUSG00000006262	3237	3225	2302	3655	1941	1986	2860	3442	2739	2282	2654	3185	3864	6704	3370	5024	9379	3753	4881	5044	3583	2342	3640	4340	2956	4103	3994	3174	1554	2672	2816	2996	2466	2612	1620	2196	2496	3008	3791	3188	2978	2606	3902	2114	2315	3513	3505	3051	2047	3154	3210	4168	5438	2922	4678	10662	4448	3686	4855	3254	2372	2901	3661	2474	3326	3664	3272	1887	2842	3169	2477	2965	2300	1660	2193	2494	3019	3616	3332.9	3560	2674	0.751	-0.413	-2.239	0.025184	0.0901073	0.1117	0.438	0.1214	0.1214	TRUE	0.9271
ENSMUSG00000006269	1615	19292	900	645	1252	3369	1252	29396	1944	9512	4563	7402	1487	13917	2096	4461	1285	9536	3870	17019	1176	37512	53	1235	1242	7011	14078	1280	2369	419	673	3173	4414	1291	3751	677	658	296	5111	1591	17816	1019	689	1363	3928	1538	29934	2165	8534	5422	7460	1604	11289	1817	4154	1461	11301	2922	16382	1068	37987	42	1042	1039	5683	12915	1320	2876	446	757	2624	5307	1137	3845	676	658	297	4874	5563.59	6771	2062	0.305	-1.715	-2.992	0.00276813	0.0161844	1.2293	0.4368	1.1735	1.1735	TRUE	0.3784
ENSMUSG00000006270	0	0	0	0	0	0	0	0	0	0	0	0	4	2	0	0	0	10	0	0	0	0	2	0	0	0	0	0	0	0	0	0	2	0	0	0	0	0	0	0	0	0	0	0	0	0	0	0	0	0	0	4	2	0	0	0	12	0	0	0	0	2	0	0	0	0	0	0	0	0	0	2	0	0	0	0	0	0	0.56	1	0	0.414	-1.271	-0.499	0.617992	NA	22.984	18.2876	21.3335	21.3335	TRUE	2.8394
ENSMUSG00000006273	4732	6572	5320	6017	6998	7104	7743	9950	9663	10250	6978	6838	7361	20505	10377	9865	11601	17301	15740	7301	7596	8776	16499	11255	16948	12843	9452	8050	4503	7503	11683	9831	6679	9900	7573	12165	12280	18411	24422	4661	6069	6023	6424	7621	8282	9511	10132	10763	9196	8291	6891	7939	16633	8998	9186	13187	20503	11886	7028	6898	8887	13147	9493	14182	10409	8671	8300	5466	7980	13148	8130	8030	8719	7762	12146	12271	18476	23292	10118.8	9472	11995	1.266	0.341	1.76	0.0783232	0.208385	0.1468	0.436	0.1338	0.1338	TRUE	0.521
ENSMUSG00000006276	3104	4882	2174	2805	3989	3632	2750	6158	3365	4294	3752	4281	2763	7005	3240	4071	3892	2804	5402	3837	4240	2129	2675	7222	2970	4121	3797	3907	2257	6056	4405	5729	3628	4795	3311	5522	2309	4428	4958	3057	4509	2461	2995	4344	4234	3378	6271	3748	3853	4458	4314	2980	5682	2809	3791	4424	3323	4079	3693	3851	2156	2132	6092	2485	3340	3483	4028	2740	6441	4957	4737	4362	4223	3394	5513	2307	4444	4728	3944.03	3749	4511	1.203	0.267	1.753	0.0795559	0.21084	0.0738	0.4375	0.0826	0.0826	TRUE	0.249
ENSMUSG00000006281	2055	1779	1946	2111	3289	1966	2144	3063	1631	2416	2945	1824	2474	3612	4313	2658	4344	5438	1922	2547	2190	1939	3234	2383	3425	4323	2437	1526	2134	3100	3611	3444	2830	4272	2920	5172	3301	5304	5888	2024	1643	2203	2254	3582	2292	2634	3119	1817	2168	3499	1838	2668	2930	3740	2475	4938	6444	1451	2452	1989	1964	2577	2010	2866	3504	2236	1573	2591	3297	4064	2848	3402	3762	2993	5164	3299	5323	5615	3006.32	2672	3977	1.489	0.574	3.187	0.00143774	0.0094732	0.1059	0.4383	0.1156	0.1156	TRUE	0.2557
ENSMUSG00000006288	2374	1864	1450	2299	2069	1445	1405	4228	1463	3205	2307	3147	5786	2665	4062	3714	3225	3282	2275	2230	3209	2018	2214	2990	2439	1942	2209	1443	2808	1250	1846	2617	1842	2997	1448	2128	1753	3349	2470	2338	1721	1642	2455	2253	1685	1726	4305	1629	2876	2741	3172	6241	2162	3522	3458	3666	3889	1718	2147	2914	2044	1764	2522	2041	1574	2027	1488	3409	1329	2077	2164	2215	2639	1484	2125	1752	3361	2356	2477.67	2591	2150	0.83	-0.269	-1.411	0.158143	0.339104	0.1192	0.439	0.1291	0.1291	TRUE	0.289
ENSMUSG00000006289	1651	1953	978	1123	1747	823	1062	1752	1070	2453	1979	1598	3746	1810	2359	2032	2531	2721	1265	1611	2728	1372	2139	2065	1871	1636	1642	765	767	1607	1922	2230	1766	2225	1539	3145	1437	3283	2908	1626	1804	1107	1199	1902	959	1304	1784	1192	2201	2351	1610	4040	1468	2045	1892	2877	3225	955	1551	2477	1389	1704	1742	1566	1326	1506	789	931	1709	2163	1844	2123	1960	1577	3140	1436	3295	2773	1860.15	1742	2202	1.264	0.338	1.706	0.0879545	0.225933	0.1296	0.4403	0.1396	0.1396	TRUE	0.2575
ENSMUSG00000006299	20468	17091	12330	11787	17959	13989	10133	17621	16924	17753	14792	19714	22331	19841	15579	15388	35145	13001	20715	14928	16659	28684	20200	16759	17516	14531	24632	16076	17794	15734	8712	12978	15364	17496	17450	16160	15572	24726	22181	20160	15784	13960	12585	19557	16309	12447	17943	18850	15928	17576	19868	24085	16094	13508	14329	39951	15407	15642	14369	15129	29047	16097	14136	14658	11778	22598	16574	21601	16734	9804	10732	18472	15408	17885	16135	15560	24814	21154	17504.3	17792	16670	0.937	-0.094	-0.609	0.542675	0.73069	0.0945	0.4356	0.0851	0.0851	TRUE	0.4502
ENSMUSG00000006301	8464	8377	10549	5007	9035	7125	11035	6918	9519	7545	5540	6639	10015	9136	8026	7007	12177	10234	8757	8416	6892	11921	11440	3903	15077	11659	15332	7215	8419	9771	4557	7661	7201	4688	8070	7159	6346	8216	12825	8337	7736	11943	5346	9839	8306	13554	7045	10602	6769	6583	6691	10802	7411	6959	6525	13842	12128	6613	8101	6259	12072	9116	3292	12617	9450	14066	7439	10220	10392	5128	6335	8658	4129	8271	7148	6341	8245	12231	8629.24	8954	7688	0.859	-0.22	-1.251	0.210946	0.409835	0.097	0.4361	0.1103	0.1103	TRUE	0.1834
ENSMUSG00000006304	24395	18005	32079	21345	29687	26206	22490	19180	25041	22503	21666	27246	24719	28023	21162	23177	26655	19885	30818	17109	19724	30017	40170	15822	28346	27062	29592	20020	27652	35016	25571	24911	20392	26977	29735	28306	27129	27935	43292	24028	16628	36319	22789	32328	30551	27625	19531	27891	20190	25744	27459	26661	22731	18349	21582	30300	23565	23271	16469	17912	30397	32010	13345	23720	21934	27148	20641	33569	37241	28777	20600	24517	23758	30476	28262	27109	28034	41288	25762.8	24644	29006	1.177	0.235	1.818	0.0690598	0.190007	0.0512	0.4354	0.0597	0.0597	TRUE	0.2014
ENSMUSG00000006307	3851	5113	5764	4723	8080	5066	4924	10058	5668	7479	6965	7669	3481	7406	5961	4262	3987	4639	6226	5566	8203	5026	9387	6674	7647	4444	5428	4307	4465	3609	7352	5344	4389	5318	5813	7096	6329	5152	7752	3793	4722	6526	5043	8799	5906	6048	10242	6313	6710	8276	7729	3754	6008	5169	3969	4532	5498	4701	5358	7450	5090	7480	5629	6399	3602	4980	4440	5420	3838	8274	4419	5277	4683	5958	7085	6324	5170	7393	5846.33	5848	5842	0.999	-0.001	-0.009	0.992452	0.996505	0.0685	0.4367	0.0748	0.0748	TRUE	0.1463
ENSMUSG00000006310	23	89	53	87	300	110	42	73	64	44	32	30	23	30	42	34	14	10	45	113	52	20	82	52	25	89	20	20	84	28	166	54	57	75	141	205	21	40	142	23	82	60	93	327	128	52	74	71	39	38	30	25	24	36	32	16	12	34	109	47	20	65	44	21	72	18	21	102	30	187	45	69	66	145	205	21	40	135	68.14	59	94	1.592	0.671	1.693	0.0904156	0.230236	0.5471	0.5813	0.5488	0.5488	TRUE	0.3406
ENSMUSG00000006311	0	0	0	0	0	0	1	2	0	0	0	0	0	0	0	0	0	0	0	6	8	0	0	0	0	0	0	10	0	0	0	0	0	0	0	0	0	0	0	0	0	0	0	0	0	1	2	0	0	0	0	0	0	0	0	0	0	0	6	7	0	0	0	0	0	0	10	0	0	0	0	0	0	0	0	0	0	0	0.68	1	0	0.201	-2.316	-0.914	0.360652	NA	24.7227	15.048	21.1603	21.1603	TRUE	1.6613
ENSMUSG00000006313	12	12	23	5	26	16	38	41	29	37	2	9	24	6	20	8	7	29	49	15	14	20	19	11	76	14	16	12	39	6	18	18	17	16	30	21	32	8	20	12	11	26	5	28	19	47	42	32	33	2	9	26	5	17	7	8	34	37	14	13	20	15	9	64	11	15	12	47	6	20	15	20	14	31	21	32	8	19	20.76	21	19	0.871	-0.199	-0.561	0.574811	0.75379	0.3761	0.9154	0.3989	0.3989	TRUE	0.1567
ENSMUSG00000006315	3270	2262	3304	3311	2965	1739	2618	4472	3975	3279	3122	2633	2262	2934	2885	2848	3870	2526	5812	3215	3338	3697	5220	2755	3573	3549	4184	2218	2545	2168	4840	2368	2438	2505	3056	4142	4516	3181	5504	3221	2089	3741	3535	3229	2027	3216	4554	4427	2942	3710	2654	2440	2380	2502	2652	4399	2994	4389	3095	3031	3744	4160	2324	2990	2877	3838	2287	3090	2306	5447	1958	2931	2206	3132	4136	4513	3192	5249	3271.86	3191	3507	1.099	0.136	0.907	0.364178	0.577411	0.0718	0.438	0.0803	0.0803	TRUE	0.0994
ENSMUSG00000006333	51963	65172	53275	66619	62278	54114	44290	54468	47186	60422	52973	71437	48895	79702	53659	68240	34308	36725	93841	59353	58792	88881	75216	71995	85403	89979	59570	47255	39245	36218	62390	105771	55094	57592	63040	57177	32229	67138	52874	51181	60186	60317	71127	67818	63087	54402	55464	52556	54211	62943	71994	52736	64652	46526	63544	38999	43522	70861	57131	53392	90007	59937	60725	71466	72929	54650	48720	47642	38519	70212	87465	66239	50720	64612	57088	32205	67376	50427	59168.9	59404	58486	0.985	-0.022	-0.188	0.851227	0.92665	0.042	0.4352	0.0513	0.0513	TRUE	0.2089
ENSMUSG00000006335	813	1310	1102	794	1357	931	727	1249	1064	1050	936	1072	966	835	852	1195	668	601	1622	803	1281	1063	1823	1670	1542	716	1214	881	901	742	1270	1476	1224	1529	1550	1712	1181	1437	1732	801	1210	1248	848	1478	1085	893	1272	1185	942	1112	1080	1042	677	739	1113	759	712	1225	773	1163	1076	1453	1409	1290	580	1114	908	1094	789	1429	1221	1472	1347	1589	1709	1180	1442	1652	1131.03	1044	1383	1.324	0.405	3.089	0.00200713	0.0125125	0.0528	0.4438	0.0607	0.0607	TRUE	0.2135
ENSMUSG00000006342	236	296	156	279	460	300	180	128	228	94	200	198	219	132	976	442	166	164	378	184	346	72	342	126	848	536	210	260	78	3800	13954	1290	184	11677	3713	22274	16313	8387	20575	232	273	177	298	501	350	221	130	254	84	238	200	236	107	846	412	189	194	285	177	314	73	273	106	710	434	193	268	95	4041	15704	1067	221	10284	3806	22239	16301	8417	19623	2809.53	271	10170	37.47	5.228	13.621	3.0086e-42	1.741e-38	0.5305	0.4385	0.5252	0.5252	TRUE	0.0071
ENSMUSG00000006344	398	84	114	669	907	346	190	180	125	99	243	90	293	95	755	703	160	22	389	84	349	96	618	140	339	804	238	176	50	654	728	327	116	471	241	4857	1831	852	2977	392	78	129	714	988	403	233	183	139	89	289	91	316	77	655	655	182	26	294	81	317	97	492	118	284	652	218	181	61	696	819	270	139	415	247	4849	1830	855	2839	548.55	291	1296	4.456	2.156	4.782	1.73629e-06	3.39729e-05	0.7426	0.4532	0.7246	0.7246	TRUE	0.1979
ENSMUSG00000006345	36	263	30	38	92	28	57	132	23	90	0	6	61	25	37	224	6	22	28	488	70	716	10	376	42	102	50	340	0	66	34	42	27	14	35	422	92	96	198	35	243	34	41	100	33	70	134	26	81	0	6	66	20	32	209	7	26	21	470	64	725	8	317	35	83	46	351	0	70	38	35	32	12	36	421	92	96	189	110.34	113	102	0.904	-0.146	-0.229	0.818874	0.908826	1.5275	0.5254	1.4505	1.4505	TRUE	0.7166
ENSMUSG00000006356	16913	10542	5899	6481	10743	7882	15355	10865	8736	29544	15529	7713	21492	11324	10108	11065	35827	17172	8362	6536	12797	10222	20059	23450	15288	14829	11106	7568	5568	4446	2849	8719	7664	3866	11672	4771	5643	2381	3950	16658	9736	6679	6920	11699	9189	18861	11064	9730	26507	18452	7773	23181	9186	8764	10304	40726	20350	6314	6291	11622	10351	15984	19779	12793	12019	10189	7803	6759	4728	3206	7210	9214	3405	11963	4764	5639	2389	3767	11332.5	13299	5628	0.423	-1.241	-4.707	2.50959e-06	4.68087e-05	0.2396	0.4359	0.248	0.248	TRUE	0.317
ENSMUSG00000006360	3996	2810	6030	2923	5984	5942	16737	1954	8632	13890	7482	1184	8426	3076	4435	3384	8204	19726	4896	3818	3912	3276	6147	13377	16039	15871	2226	3134	2532	5430	11415	5944	2392	2916	15721	5894	9178	4722	6456	3936	2595	6827	3121	6516	6927	20558	1990	9614	12462	8890	1193	9088	2495	3845	3151	9326	23377	3697	3675	3553	3318	4898	11283	13422	12864	2042	3231	3074	5775	12846	4915	2876	2568	16113	5885	9171	4739	6157	6974.72	6930	7104	1.025	0.036	0.099	0.921031	0.961446	0.4702	0.4364	0.4684	0.4684	TRUE	0.2533
ENSMUSG00000006362	567	182	151	350	727	286	186	469	216	112	388	164	286	190	743	434	365	174	394	78	394	117	798	340	508	671	131	395	669	622	575	409	457	944	924	1254	666	647	3935	558	168	171	374	792	333	228	478	241	100	461	165	308	154	644	404	415	206	298	75	358	118	636	287	425	544	120	407	812	662	647	338	549	831	947	1252	666	649	3753	527.6	354	1029	2.904	1.538	4.707	2.51609e-06	4.68921e-05	0.3757	0.4539	0.38	0.38	TRUE	1.4973
ENSMUSG00000006369	9021	2588	612	1494	4023	904	284	386	342	280	1928	1444	1850	3498	4240	4641	768	740	1566	2564	5075	280	276	4799	1580	2122	918	2148	26	3151	434	368	431	872	512	945	344	450	144	8885	2390	693	1595	4381	1054	349	393	381	251	2291	1455	1995	2837	3676	4322	873	877	1183	2468	4609	284	220	4048	1322	1720	842	2215	32	3351	488	304	518	768	525	944	344	452	137	1678.75	1988	783	0.394	-1.344	-2.753	0.00590206	0.0296637	0.8786	0.4409	0.85	0.85	TRUE	0.7551
ENSMUSG00000006373	10326	9255	10488	13137	6900	7912	11138	13953	10458	10797	10018	10038	9936	16532	11088	17042	6852	12099	11484	14108	9781	11612	11883	5885	12830	13556	11134	9178	10016	7359	9552	12917	8884	7652	3776	6192	5644	10527	7416	10171	8547	11874	14026	7514	9224	13681	14208	11648	9687	11903	10116	10717	13410	9614	15869	7789	14338	8672	13580	8883	11759	9469	4964	10736	10987	10214	9462	12159	7827	10750	10681	10681	6739	3870	6182	5640	10564	7073	10134.1	10870	8001	0.736	-0.442	-3.027	0.0024726	0.0148025	0.0619	0.436	0.0761	0.0761	TRUE	0.1773
ENSMUSG00000006378	312	214	113	640	337	161	135	140	125	265	129	281	201	364	268	367	352	139	195	158	258	114	589	572	54	151	174	295	47	88	81	153	244	181	146	145	15	338	100	307	198	128	683	367	188	166	143	139	238	153	283	217	295	232	342	400	165	147	152	234	115	469	482	45	122	160	304	57	94	91	127	293	159	150	145	15	339	95	216.44	239	151	0.631	-0.665	-2.077	0.0377879	0.121991	0.3574	0.4811	0.3606	0.3606	TRUE	0.313
ENSMUSG00000006386	580	336	200	524	971	558	206	248	250	120	539	80	106	112	1264	1006	236	78	619	92	728	120	254	288	798	679	188	463	18	240	207	366	200	360	276	324	144	436	170	571	310	226	559	1057	651	253	253	278	108	640	81	114	91	1096	937	268	92	467	89	661	122	202	243	668	550	172	477	22	255	233	303	240	317	283	323	144	438	162	357.92	388	270	0.695	-0.525	-1.369	0.171032	0.356592	0.5258	0.4628	0.5223	0.5223	TRUE	0.1019
ENSMUSG00000006389	10	2	2	8	8	4	0	0	0	0	0	4	13	12	8	18	0	4	16	6	6	6	0	4	8	4	6	5	0	3	0	4	0	6	4	0	0	0	2	10	2	2	9	9	5	0	0	0	0	0	4	14	10	7	17	0	5	12	6	5	6	0	3	7	3	6	5	0	3	0	3	0	5	4	0	0	0	2	4.19	5	2	0.36	-1.475	-2.096	0.0360423	0.117685	1.1661	2.8175	1.3069	1.3069	TRUE	0.1813
ENSMUSG00000006390	4722	6531	3482	3189	3912	2766	3760	8093	3287	6437	4233	2532	6582	4316	7024	3555	4258	7190	6282	9795	4648	4763	6985	3545	4927	9167	7528	6832	5815	9421	4801	4501	6470	4791	4237	4336	3791	3646	4010	4651	6031	3942	3405	4260	3225	4618	8241	3661	5775	5030	2552	7099	3501	6090	3310	4840	8521	4744	9428	4221	4823	5566	2990	4123	7430	6906	7044	7059	10020	5403	3722	7779	4219	4343	4329	3788	3659	3824	5235.23	5279	5109	0.968	-0.047	-0.25	0.802725	0.900183	0.1273	0.4369	0.1282	0.1282	TRUE	0.4516
ENSMUSG00000006392	1631	2096	1685	1704	2206	1286	1601	2350	1406	2747	972	1118	2035	1399	2465	1617	1484	2647	3424	2646	2097	1876	3158	2392	1960	3264	2700	4054	2970	4210	2176	2659	2649	3346	2294	2605	1611	2181	2430	1606	1936	1908	1819	2402	1499	1967	2393	1566	2465	1155	1127	2195	1135	2137	1506	1687	3137	2586	2547	1904	1900	2516	2018	1640	2646	2477	4180	3605	4478	2449	2199	3185	2947	2351	2601	1610	2189	2318	2255.96	2126	2633	1.238	0.308	1.811	0.0701325	0.192182	0.1025	0.4394	0.103	0.103	TRUE	0.4116
ENSMUSG00000006395	1341	1045	226	866	636	387	753	970	432	858	756	504	1952	1022	1779	648	522	2423	1051	2299	1540	690	1880	816	1550	2668	1118	1442	946	1462	887	887	1102	737	1114	1874	634	1138	914	1321	965	256	925	693	451	925	988	481	770	898	508	2105	829	1543	603	593	2871	794	2213	1399	699	1498	688	1297	2162	1026	1487	1148	1555	998	733	1325	649	1142	1871	634	1142	872	1104.01	1108	1092	0.985	-0.021	-0.08	0.936015	0.968267	0.2392	0.444	0.2479	0.2479	TRUE	0.1896
ENSMUSG00000006398	5487	6482	3777	3745	7036	2392	3352	4153	2054	11316	5336	4663	7918	5416	7783	5711	4230	6082	5023	10249	10131	5796	6044	10351	1772	6910	4680	11949	6796	9275	3406	6330	4254	7328	6988	2533	2407	3718	2653	5404	5986	4276	3998	7662	2789	4117	4229	2288	10153	6340	4699	8540	4393	6748	5318	4808	7208	3793	9865	9200	5869	4816	8731	1483	5601	4293	12319	8250	9864	3833	5234	5115	6454	7162	2529	2405	3731	2530	5693.27	5972	4886	0.818	-0.29	-1.198	0.230729	0.434026	0.1956	0.4367	0.2083	0.2083	TRUE	0.313
ENSMUSG00000006403	14952	6523	8481	8055	5733	8029	2544	1241	5990	2649	1251	6294	6303	4046	5517	20268	436	581	5937	961	16502	809	24763	9199	3454	2226	3558	26328	11743	3881	1321	1829	499	2620	809	517	719	531	388	14727	6024	9602	8600	6243	9360	3125	1264	6672	2377	1486	6343	6798	3282	4784	18873	496	689	4483	925	14986	819	19733	7759	2890	1804	3264	27144	14256	4128	1487	1512	600	2307	829	516	718	533	370	5687.4	7200	1300	0.181	-2.469	-5.334	9.60416e-08	2.64337e-06	0.842	0.4367	0.7651	0.7651	TRUE	0.2961
ENSMUSG00000006411	848	12945	6104	3257	2730	6930	8177	15021	10264	14255	2923	7483	7684	9239	6155	6630	1770	4006	8032	15210	6246	9274	1332	3407	11271	9145	15676	17420	11228	2602	2771	10049	6984	7649	6458	4862	2945	5813	8520	835	11955	6911	3477	2973	8079	10044	15296	11432	12790	3473	7541	8288	7494	5337	6174	2012	4747	6065	14641	5672	9391	1061	2874	9432	7412	14381	17960	13630	2767	3118	8310	8397	6736	6619	4854	2943	5834	8126	7412.37	7979	5770	0.723	-0.467	-1.451	0.14681	0.322833	0.3668	0.4363	0.3707	0.3707	TRUE	0.0637
ENSMUSG00000006412	5835	6239	5863	5345	4553	4283	2969	4759	4912	5019	3124	5981	8361	4171	4608	6473	3126	2434	6601	5943	8878	4690	8618	7155	5297	2780	6996	9401	6114	4566	4261	4259	3426	5940	4188	4271	5018	5146	4604	5747	5762	6638	5707	4958	4993	3647	4846	5471	4503	3712	6028	9018	3383	3995	6028	3553	2884	4985	5721	8063	4749	6867	6035	4433	2253	6418	9692	7422	4856	4795	3522	4119	5231	4292	4264	5014	5164	4391	5209.26	5431	4565	0.84	-0.251	-1.575	0.11526	0.273382	0.0798	0.4369	0.0903	0.0903	TRUE	0.1132
ENSMUSG00000006418	7774	11403	6107	3670	7984	7397	5716	10568	6901	11748	8511	12789	11308	11850	9685	7998	6072	4772	9897	8175	9506	6961	9243	12580	8400	13819	9214	7167	6433	7538	10887	8218	5731	9767	6618	18421	14176	12781	12049	7657	10531	6914	3918	8694	8624	7021	10761	7686	10540	10113	12889	12196	9612	8398	7448	6902	5655	7473	7869	8633	7049	7365	10611	7029	11200	8453	7389	7809	8017	12252	6796	6890	8602	6783	18392	14165	12826	11491	9042.49	8498	10621	1.25	0.322	2.127	0.0334547	0.111329	0.0733	0.4361	0.0817	0.0817	TRUE	0.1837
ENSMUSG00000006423	4225	3008	3310	3274	3043	3543	2263	4225	2755	4271	3155	3325	2994	5606	4828	4183	6335	4965	4432	3716	3585	3809	3871	3156	2591	4244	3761	3751	4535	3793	3180	3641	2579	3727	2085	3181	2709	3813	4235	4161	2778	3748	3496	3314	4130	2780	4302	3069	3832	3749	3351	3229	4547	4186	3895	7201	5884	3347	3577	3256	3857	3085	2662	2168	3440	3450	3867	5505	4034	3579	3011	3101	3282	2137	3176	2707	3827	4039	3660.46	3788	3289	0.868	-0.204	-1.535	0.124841	0.28868	0.0621	0.4377	0.0627	0.0627	TRUE	0.3723
ENSMUSG00000006435	193	139	422	109	148	53	473	146	305	222	356	192	490	519	624	1159	33	58	77	227	1358	44	113	166	226	146	234	361	120	1362	1713	258	93	357	203	286	350	83	388	190	128	478	116	161	62	581	149	340	199	423	193	528	421	541	1079	38	69	58	219	1233	45	90	140	189	118	215	372	146	1449	1928	213	112	314	208	286	350	83	370	354.71	294	531	1.808	0.854	1.861	0.0627777	0.17708	0.7698	0.4631	0.7506	0.7506	TRUE	1.3615
ENSMUSG00000006442	6541	3032	3134	5143	6388	2793	2102	2670	4234	2917	3608	4285	3543	6239	3384	5970	9264	2542	6737	4872	11103	4589	8277	5111	3879	5470	5566	3808	2301	6319	2701	4273	3322	4699	3445	1972	1720	2170	1964	6443	2800	3548	5491	6956	3256	2582	2719	4716	2617	4287	4318	3821	5061	2934	5559	10531	3012	5087	4690	10083	4647	6596	4311	3246	4434	5106	3926	2793	6721	3040	3533	3994	4138	3531	1969	1719	2178	1873	4314.52	4675	3270	0.699	-0.516	-2.393	0.0167317	0.0662373	0.1559	0.4373	0.1658	0.1658	TRUE	0.5552
ENSMUSG00000006445	12596	3897	15644	7612	5448	8616	4910	4956	14000	18908	4781	10349	5616	4298	4798	2670	384	1242	26713	1300	22637	6235	29677	8240	3890	3246	27957	9616	7614	2493	4315	4293	851	3157	1354	1006	3848	700	2456	12406	3599	17712	8127	5933	10045	6031	5047	15593	16964	5681	10430	6057	3486	4160	2486	437	1472	20171	1251	20558	6314	23648	6950	3255	2631	25648	9914	9243	2651	4856	3550	1023	2780	1388	1004	3845	702	2342	7420.34	9147	2414	0.264	-1.922	-4.771	1.83419e-06	3.57073e-05	0.5336	0.4363	0.5793	0.5793	TRUE	0.0719
ENSMUSG00000006456	2550	2460	2408	2575	2516	2118	1581	2152	2177	4069	2236	2537	2887	3773	2978	3387	2870	2251	2754	2848	3427	2149	4398	3924	1827	2118	2079	2595	1957	2469	2631	3098	2099	3267	2698	1835	2495	2499	2909	2512	2272	2726	2749	2740	2469	1942	2191	2425	3651	2657	2557	3114	3061	2582	3154	3262	2668	2080	2741	3112	2176	3505	3310	1529	1717	1907	2675	2376	2626	2961	2562	2524	2877	2765	1832	2493	2508	2774	2609.76	2616	2592	0.991	-0.013	-0.12	0.904313	0.952413	0.0327	0.4388	0.042	0.042	TRUE	0.1198
ENSMUSG00000006457	14	1950	13	22	8040	6	2	7	598	3092	24	10	1191	14	10587	16308	4	0	8	416	18	17	22	67	362	2006	6	8	0	18	12	22	11	22	10	4	28	442	8	14	1801	15	23	8755	7	2	7	666	2774	29	10	1285	11	9180	15186	5	0	6	400	16	17	18	57	303	1626	6	8	0	19	14	18	13	19	10	4	28	444	8	1097.51	1456	58	0.04	-4.658	-4.258	2.06265e-05	0.00028453	4.2616	0.4441	3.9087	4.2616	TRUE	3.8921
ENSMUSG00000006462	49	118	14	92	28	39	68	94	18	90	39	110	95	109	152	111	133	204	99	152	37	155	225	114	84	73	180	69	24	21	25	40	59	116	18	8	36	4	12	48	109	16	98	30	45	84	96	20	81	46	111	102	88	132	103	151	242	75	146	34	157	179	96	70	59	165	71	29	22	28	33	71	102	18	8	36	4	11	77.43	93	33	0.361	-1.469	-4.059	4.92452e-05	0.00058893	0.4391	0.5638	0.4427	0.4427	TRUE	0.5532
ENSMUSG00000006463	793	1061	711	920	618	638	588	1349	812	1112	446	924	1372	678	812	772	1263	998	1143	872	758	1050	1910	982	858	1076	1168	578	614	837	874	1010	1332	1458	1009	1560	1466	1286	1960	781	980	805	982	673	744	722	1374	904	998	530	931	1480	550	704	719	1436	1183	863	839	688	1063	1522	828	718	872	1072	596	745	890	984	835	1601	1284	1034	1558	1465	1291	1869	1002.91	907	1281	1.412	0.498	3.174	0.00150377	0.00982991	0.078	0.4449	0.0871	0.0871	TRUE	0.0826
ENSMUSG00000006464	741	1510	343	738	625	930	536	1113	636	1151	208	1050	588	697	648	640	556	430	618	301	689	495	1198	891	406	719	560	547	124	442	104	668	349	622	414	270	481	54	102	730	1394	388	788	681	1084	658	1133	708	1033	247	1058	634	565	562	596	632	510	467	290	626	501	955	752	340	583	514	564	151	470	117	552	420	548	424	270	481	54	97	578.87	660	343	0.52	-0.943	-3.371	0.000749465	0.0056306	0.2688	0.4522	0.2771	0.2771	TRUE	0.1834
ENSMUSG00000006469	2	0	0	0	0	0	2	8	6	0	0	0	0	0	0	0	2	0	0	6	0	0	0	7	0	0	0	0	0	0	3	0	2	1	2	22	12	14	62	2	0	0	0	0	0	2	8	7	0	0	0	0	0	0	0	2	0	0	6	0	0	0	6	0	0	0	0	0	0	3	0	2	1	2	22	12	14	59	3.82	1	12	10.158	3.345	2.89	0.0038501	0.0211131	4.7865	3.0443	4.4962	4.4962	TRUE	0.2409
ENSMUSG00000006471	538	671	417	513	601	469	454	796	377	961	676	644	566	866	756	448	726	821	508	848	614	909	997	1828	858	790	520	828	480	411	720	950	760	501	893	967	766	802	960	530	620	472	548	654	547	558	811	420	862	803	649	610	702	656	417	825	973	384	816	558	921	794	1542	718	640	477	854	583	437	810	786	914	441	915	965	765	805	916	710.19	688	775	1.127	0.173	1.05	0.293739	0.504989	0.0861	0.449	0.0957	0.0957	TRUE	0.4196
ENSMUSG00000006476	7532	4530	2353	4758	5835	3500	4107	7491	2696	8458	7824	6265	9526	15502	12899	7078	3947	6566	3486	7645	6199	9784	7627	10219	6264	8411	9891	11869	5189	2285	3065	6469	6840	2656	2493	4662	3619	2032	2264	7419	4183	2664	5080	6354	4080	5045	7628	3003	7589	9297	6314	10274	12575	11184	6591	4487	7781	2632	7359	5630	9908	6078	8619	5242	6817	9074	12237	6299	2430	3449	5349	8224	2339	2555	4655	3616	2039	2159	6109.2	6946	3682	0.53	-0.916	-4.042	5.29955e-05	0.000624905	0.1801	0.4366	0.1832	0.1832	TRUE	0.4466
ENSMUSG00000006488	0	0	0	0	2	2	0	0	0	0	0	0	9	3	0	0	0	0	0	1	0	0	1	0	0	6	6	0	0	2	2	10	4	0	0	0	0	0	0	0	0	0	0	2	2	0	0	0	0	0	0	10	2	0	0	0	0	0	1	0	0	1	0	0	5	6	0	0	2	2	8	5	0	0	0	0	0	0	1.19	1	2	1.756	0.812	0.583	0.559652	NA	5.7747	8.8474	6.2396	6.2396	TRUE	0.8478
ENSMUSG00000006490	0	0	0	0	0	0	10	0	0	0	0	0	0	30	0	4	0	0	0	0	4	0	30	0	0	0	14	0	0	0	0	0	0	0	0	0	186	0	12	0	0	0	0	0	0	12	0	0	0	0	0	0	24	0	4	0	0	0	0	4	0	24	0	0	0	13	0	0	0	0	0	0	0	0	0	186	0	11	7.13	3	20	7.077	2.823	1.13	NA	NA	22.1617	1.8339	14.6963	22.1617	TRUE	36.9059
ENSMUSG00000006494	8669	2062	5979	3999	3854	4214	2366	5285	2482	5259	5523	9574	7028	11482	5305	10289	12307	6736	6089	8859	7891	5753	5153	8529	2360	6927	6699	9240	3665	3491	3376	3165	3518	3713	1773	3438	3038	2213	1700	8539	1904	6769	4270	4197	4913	2906	5382	2764	4718	6562	9649	7580	9314	4600	9581	13990	7983	4598	8527	7166	5826	4106	7194	1975	5614	6146	9526	4449	3713	3799	2617	4230	3270	1817	3433	3036	2221	1621	5397.57	6233	2976	0.477	-1.067	-4.679	2.8818e-06	5.22726e-05	0.1653	0.4368	0.1854	0.1854	TRUE	0.115
ENSMUSG00000006498	18546	21928	20397	18871	21892	20935	18398	17717	18238	29522	20170	23000	20960	36659	24012	27457	19187	16950	31461	25647	33402	23956	42110	31442	15082	26063	22227	20990	19086	23679	19435	29962	14541	22797	20985	15274	16968	15174	21590	18267	20250	23093	20148	23840	24406	22599	18041	20314	26487	23966	23179	22607	29737	20820	25567	21811	20087	23757	24687	30334	24259	33556	26520	12621	21124	20391	21641	23170	25184	21872	24776	17482	20077	21508	15250	16955	15228	20591	22210.3	23010	19892	0.865	-0.21	-2.037	0.0416671	0.131315	0.0312	0.4354	0.0379	0.0379	TRUE	0.109
ENSMUSG00000006517	771	885	1123	1149	1282	521	1080	1521	1248	1212	2297	1042	1617	2615	1169	2552	1173	583	2460	1259	1084	2642	1201	2071	1500	2029	1994	1357	1344	2307	2114	1470	2012	2088	1835	1099	2589	1249	1929	759	817	1271	1227	1396	607	1327	1549	1390	1087	2729	1050	1744	2121	1014	2376	1333	691	1858	1212	984	2675	957	1747	1255	1645	1829	1399	1632	2454	2379	1216	2419	1839	1881	1097	2587	1253	1840	1555.06	1437	1896	1.319	0.4	2.037	0.0416976	0.131352	0.1294	0.4414	0.1371	0.1371	TRUE	0.0728
ENSMUSG00000006519	5262	6207	7601	8423	8089	6025	12091	10173	9841	6205	4604	4380	4605	10833	7597	7168	1599	15989	5912	7321	3807	8068	18880	4103	13909	19070	7081	4998	15495	17938	19345	11411	13023	19733	15216	17522	26449	26152	25443	5183	5732	8606	8993	8809	7024	14852	10359	10961	5567	5471	4414	4967	8787	6587	6675	1818	18948	4464	7047	3457	8170	15045	3461	11639	15456	6496	5153	18810	19078	21770	9436	15657	17379	15595	17495	26429	26245	24265	11187.2	8378	19335	2.308	1.207	4.699	2.60854e-06	4.82654e-05	0.2384	0.4359	0.2354	0.2354	TRUE	0.1081
ENSMUSG00000006522	6	0	4	0	6	6	4	0	6	0	0	0	2	0	20	0	0	0	0	0	2	0	0	0	6	20	0	6	0	0	0	2	0	0	2	0	6	0	2	6	0	5	0	7	7	5	0	7	0	0	0	2	0	17	0	0	0	0	0	2	0	0	0	5	16	0	6	0	0	0	2	0	0	2	0	6	0	2	2.46	3	1	0.401	-1.318	-1.094	0.273772	0.48356	4.449	4.4905	4.4549	4.4549	TRUE	0.4782
ENSMUSG00000006526	1971	1686	947	1313	1264	1231	4784	2352	957	2145	1347	1500	2401	1617	2366	2390	2975	1143	2516	3047	2330	2307	1447	2565	2500	2579	2042	1138	1988	1202	1004	1958	1647	2083	994	2052	2270	2048	2168	1941	1557	1072	1402	1376	1435	5876	2395	1066	1924	1601	1512	2590	1312	2052	2226	3382	1355	1900	2933	2116	2336	1153	2163	2092	2090	1873	1173	2413	1278	1130	1619	1980	1834	1019	2049	2268	2055	2068	1938.9	2011	1730	0.86	-0.217	-1.083	0.278733	0.4892	0.1327	0.4401	0.1427	0.1427	TRUE	0.7118
ENSMUSG00000006527	1636	1221	1264	1034	712	1027	4659	1728	947	2411	1262	1700	2225	1459	2190	1921	2313	2070	2910	1588	1337	1066	937	2034	1424	2012	1102	1063	1300	1412	1925	1798	1446	3127	1014	2569	2818	2055	2536	1611	1128	1431	1104	775	1197	5723	1760	1055	2163	1500	1713	2400	1183	1899	1789	2629	2453	2197	1529	1214	1080	747	1716	1192	1631	1011	1096	1578	1502	2166	1487	1739	2754	1039	2565	2816	2062	2419	1770.53	1673	2055	1.229	0.297	1.33	0.183682	0.37366	0.168	0.4406	0.178	0.178	TRUE	0.6814
ENSMUSG00000006529	0	0	0	0	0	2	12	0	2	0	0	0	0	0	0	0	0	0	0	0	1	0	0	0	0	0	0	0	0	2	0	0	0	0	0	0	2	6	0	0	0	0	0	0	2	15	0	2	0	0	0	0	0	0	0	0	0	0	0	1	0	0	0	0	0	0	0	0	2	0	0	0	0	0	0	2	6	0	0.78	1	1	1.482	0.568	0.274	0.784075	NA	14.5737	13.2482	14.233	14.233	TRUE	3.4459
ENSMUSG00000006538	17	12	0	2	14	6	1	16	4	20	0	18	27	6	4	4	2	12	4	10	2	4	18	4	16	0	10	4	20	2	2	6	18	6	0	4	2	12	10	17	11	0	2	15	7	1	16	4	18	0	18	29	5	3	4	2	14	3	10	2	4	14	3	13	0	9	4	24	2	2	5	22	5	0	4	2	12	10	8.18	9	6	0.723	-0.469	-0.87	0.384522	0.595712	0.8427	1.6543	0.891	0.891	TRUE	0.3658
ENSMUSG00000006542	0	10	0	0	18	2	0	0	4	14	0	24	5	0	40	82	0	0	0	107	2	0	2	50	8	6	0	6	0	0	0	0	0	2	2	2	0	0	0	0	9	0	0	20	2	0	0	4	13	0	24	5	0	35	76	0	0	0	103	2	0	2	42	7	5	0	6	0	0	0	0	0	2	2	2	0	0	0	9.25	12	1	0.048	-4.384	-3.483	0.000495623	0.00403666	4.8673	1.5126	4.3686	4.3686	TRUE	0.7083
ENSMUSG00000006546	0	0	0	0	0	0	0	0	0	0	0	0	0	0	0	0	0	0	0	0	0	0	7	0	0	0	0	0	0	0	0	0	0	0	2	0	2	2	0	0	0	0	0	0	0	0	0	0	0	0	0	0	0	0	0	0	0	0	0	0	0	6	0	0	0	0	0	0	0	0	0	0	0	2	0	2	2	0	0.3	0	1	2.057	1.04	0.343	0.731517	NA	29.3465	33.8671	31.1015	31.1015	TRUE	0.5441
ENSMUSG00000006567	64	122	38	35	240	61	140	42	2	28	60	314	190	260	221	38	47	54	74	211	31	44	23	210	14	10	0	62	0	40	10	24	13	18	36	2	30	14	6	63	113	43	37	261	71	172	43	2	25	71	316	205	211	192	35	53	64	56	203	28	45	18	177	12	8	0	64	0	43	11	20	16	16	37	2	30	14	6	71.37	89	20	0.217	-2.205	-3.928	8.55377e-05	0.000934806	1.1239	0.5747	1.0836	1.0836	TRUE	0.0852
ENSMUSG00000006570	0	0	0	0	0	0	0	0	0	0	0	0	0	0	0	0	0	0	0	0	0	0	0	0	0	0	0	0	14	0	0	0	0	0	0	0	0	0	0	0	0	0	0	0	0	0	0	0	0	0	0	0	0	0	0	0	0	0	0	0	0	0	0	0	0	0	0	17	0	0	0	0	0	0	0	0	0	0	0.44	1	0	0.357	-1.488	-0.439	NA	NA	39	23.3194	39	39	TRUE	7.8328
ENSMUSG00000006574	42	28	22	26	10	10	6	42	2	0	8	6	7	24	6	24	44	10	38	4	36	6	29	80	24	20	38	6	0	62	6	4	6	6	2	4	10	28	32	41	26	25	28	11	12	7	43	2	0	10	6	8	19	5	22	50	12	29	4	33	6	23	67	20	16	35	6	0	66	7	3	7	5	2	4	10	28	31	18.7	20	16	0.833	-0.263	-0.51	0.610284	0.779508	0.886	0.9684	0.8911	0.8911	TRUE	0.8606
ENSMUSG00000006575	267	99	120	101	67	40	63	134	93	82	118	27	134	102	123	42	103	235	246	55	169	44	430	183	142	90	123	70	58	112	41	215	69	58	78	113	151	120	92	263	91	136	108	73	47	77	136	104	74	140	27	145	83	107	39	117	278	186	53	153	45	343	154	119	73	113	72	70	119	46	178	83	51	80	113	151	120	88	114.22	118	103	0.871	-0.199	-0.688	0.49153	0.690142	0.2787	0.5223	0.2895	0.2895	TRUE	0.3086
ENSMUSG00000006576	3258	1730	479	1341	1942	821	783	1489	1013	1054	982	1113	2031	2174	2242	1341	2195	1896	1333	2043	2019	127	230	1014	5046	210	2194	1073	230	651	566	1207	105	1734	1620	638	1724	2342	1823	3209	1598	542	1432	2115	957	962	1516	1128	946	1167	1122	2191	1763	1944	1249	2495	2247	1007	1967	1834	129	183	855	4223	170	2013	1106	279	692	637	998	126	1527	1660	637	1723	2350	1739	1395.81	1460	1209	0.828	-0.272	-0.732	0.463979	0.667482	0.4964	0.4421	0.4933	0.4933	TRUE	0.1838
ENSMUSG00000006585	1632	1948	2534	1972	3001	1912	1705	2298	2365	1939	2872	3186	2589	6566	2273	3738	1716	2269	2822	1875	1800	4326	2352	3471	1490	3979	1636	1856	4560	2046	2222	2049	2014	2395	2118	1235	2652	1590	1622	1607	1799	2869	2105	3268	2229	2094	2340	2634	1740	3413	3211	2792	5326	1971	3481	1951	2689	2131	1805	1635	4381	1874	2928	1247	3225	1501	1914	5536	2176	2501	1694	2421	2109	2171	1233	2650	1596	1547	2456.21	2610	2010	0.77	-0.377	-1.972	0.048623	0.147468	0.1203	0.439	0.1302	0.1302	TRUE	0.1963
ENSMUSG00000006586	36	18	16	20	34	38	16	10	30	12	32	16	10	12	90	98	23	2	42	6	24	4	72	32	106	78	8	14	26	34	16	42	8	22	16	6	52	24	32	35	17	18	21	37	44	20	10	33	11	38	16	11	10	78	91	26	2	32	6	22	4	57	27	89	63	7	14	32	36	18	35	10	19	16	6	52	24	31	28.7	30	25	0.82	-0.286	-0.71	0.47763	0.678847	0.5281	0.7825	0.5412	0.5412	TRUE	0.1504
ENSMUSG00000006587	10	20	201	128	14	52	24	58	58	100	296	175	241	369	12	113	26	44	94	118	34	106	107	147	30	91	18	30	70	62	86	82	34	266	194	129	87	176	324	10	18	228	137	15	61	29	59	65	90	352	176	260	299	10	105	30	52	71	114	31	107	85	124	25	74	17	31	85	66	97	68	41	234	199	129	87	177	309	106.8	95	141	1.478	0.564	1.298	0.194451	0.387579	0.6755	0.5284	0.6668	0.6668	TRUE	0.2079
ENSMUSG00000006589	4737	4023	4198	4276	4721	2669	4339	4209	6941	3097	4273	5485	4560	9023	4123	7845	2381	4149	5388	3967	4909	4653	10310	5749	8350	14526	6114	3947	9748	4097	3414	3435	3798	2891	2939	2130	2051	2278	2832	4666	3715	4753	4565	5141	3112	5330	4286	7731	2779	5077	5528	4918	7319	3575	7305	2707	4917	4069	3819	4458	4712	8216	4849	6987	11774	5609	4069	11834	4357	3842	2841	4566	2546	3012	2127	2049	2286	2701	4824.24	5442	3033	0.557	-0.844	-4.337	1.44268e-05	0.000210023	0.125	0.4371	0.1349	0.1349	TRUE	0.1973
ENSMUSG00000006599	3674	4289	3622	4267	6003	3365	3252	4321	3545	3833	6811	6873	3191	6606	3991	3259	5090	6472	6494	4513	3111	4404	13505	7242	4795	4399	4329	3746	2956	4024	3911	3810	3382	3311	4903	2480	5632	4441	5672	3619	3961	4101	4556	6537	3923	3994	4400	3948	3439	8093	6927	3442	5359	3461	3035	5786	7670	4904	4344	2825	4460	10762	6108	4013	3565	3971	3862	3588	4280	4401	3151	4066	2916	5025	2476	5628	4457	5409	4627.2	4781	4181	0.874	-0.194	-1.114	0.265475	0.474881	0.0982	0.4371	0.1077	0.1077	TRUE	0.3378
ENSMUSG00000006611	1720	664	318	1678	1439	932	598	869	698	276	682	504	642	785	1789	1707	1002	468	1084	524	632	407	716	623	957	2120	1056	441	617	2729	890	1060	581	1449	929	1400	722	689	480	1694	613	360	1792	1567	1087	735	885	777	248	810	508	692	637	1551	1590	1139	555	819	504	574	412	571	525	801	1718	969	455	749	2902	1002	877	699	1276	952	1398	721	691	458	931.06	874	1098	1.256	0.329	1.214	0.22481	0.426623	0.2534	0.4457	0.2618	0.2618	TRUE	0.661
ENSMUSG00000006638	202	144	155	139	88	179	88	123	177	132	139	125	134	78	201	118	139	93	175	105	133	108	209	135	166	135	183	114	142	230	155	198	141	256	122	245	267	151	163	199	133	175	148	96	209	108	125	197	118	165	126	145	63	174	110	158	110	132	101	121	109	167	114	139	109	168	118	172	245	174	164	170	225	125	245	267	152	155	152.09	138	192	1.391	0.476	3.296	0.000981122	0.00701143	0.0582	0.5006	0.0687	0.0687	TRUE	0.0657
ENSMUSG00000006641	648	886	384	976	1175	633	338	623	501	697	556	715	922	1069	1695	1641	1538	940	858	1091	1073	508	1481	496	1500	1222	1053	833	304	680	643	1189	879	2256	742	963	695	826	916	638	818	435	1042	1280	738	415	634	558	625	661	721	994	867	1470	1528	1748	1114	648	1050	974	514	1180	418	1255	990	966	859	369	723	724	983	1057	1987	760	961	694	829	874	900.11	880	959	1.09	0.125	0.591	0.554498	0.738933	0.1483	0.4461	0.1586	0.1586	TRUE	0.4609
ENSMUSG00000006642	0	0	2	0	10	0	2	0	0	0	0	0	0	0	0	6	0	0	2	0	6	0	0	0	0	0	0	0	4	0	0	4	2	0	0	0	0	0	2	0	0	2	0	11	0	2	0	0	0	0	0	0	0	0	6	0	0	2	0	5	0	0	0	0	0	0	0	5	0	0	3	2	0	0	0	0	0	2	1.04	1	1	0.676	-0.565	-0.348	0.728069	NA	7.8474	10.007	8.2454	8.2454	TRUE	0.7088
ENSMUSG00000006649	3	8	1	7	0	1	0	5	4	7	0	1	9	2	8	9	0	0	8	5	13	5	1	6	7	3	9	1	0	3	3	9	6	0	8	598	10	3	9	3	7	1	7	0	1	0	5	4	6	0	1	10	2	7	8	0	0	6	5	12	5	1	5	6	2	8	1	0	3	3	7	7	0	8	597	10	3	9	19.56	4	65	16.276	4.025	5.463	NA	NA	1.9489	0.9448	1.8637	1.8637	TRUE	75.1458
ENSMUSG00000006651	5540	1020	10525	142	5056	4036	2325	5233	4059	3208	3226	4597	3601	3398	1080	2808	838	3805	7504	2138	5026	918	916	3846	3643	2831	6140	3858	8029	2012	13113	2768	6081	4691	5271	10054	14816	1431	8740	5457	942	11916	152	5506	4705	2856	5329	4521	2878	3833	4633	3884	2756	936	2615	953	4509	5666	2058	4564	930	730	3244	3049	2295	5633	3978	9747	2140	14757	2289	7311	4131	5402	10038	14805	1436	8335	4638.94	3803	7064	1.858	0.894	2.308	0.0210102	0.0787327	0.5416	0.4371	0.5355	0.5355	TRUE	0.074
ENSMUSG00000006673	3438	3679	3127	3554	3142	3762	3192	3006	2408	3118	3737	4649	3130	7783	4442	4423	3264	3386	3598	5098	5123	3220	3265	5089	3698	3756	2055	5225	2875	3588	3887	6027	3420	3617	3274	3026	3052	4075	5899	3386	3398	3540	3794	3422	4386	3921	3061	2682	2797	4440	4685	3376	6313	3852	4119	3710	4013	2717	4907	4652	3261	2602	4292	3095	3044	1885	5387	3490	3816	4374	4984	4112	3185	3356	3021	3050	4089	5626	3790.8	3732	3961	1.061	0.086	0.641	0.521327	0.714329	0.0565	0.4376	0.0641	0.0641	TRUE	0.2206
ENSMUSG00000006675	61	64	12	23	87	33	42	104	8	144	130	10	32	221	80	46	23	584	26	66	58	8	26	96	310	74	24	66	3	26	24	222	16	34	18	60	7	84	31	60	59	14	25	95	38	52	106	9	129	154	10	35	179	69	43	26	692	20	64	53	8	21	81	259	60	22	68	4	28	27	184	19	30	18	60	7	84	30	75.39	85	49	0.576	-0.796	-1.504	0.132465	0.301195	1.0088	0.5673	0.9809	0.9809	TRUE	2.1663
ENSMUSG00000006676	7930	9972	7026	8271	8031	8937	8835	8547	7549	8336	8985	8848	7888	15410	9423	9075	7083	10573	9387	14117	12531	8805	12804	13489	12012	10905	7082	14306	7389	8486	11251	14619	9883	9779	11256	10576	8748	17102	16350	7811	9209	7955	8831	8745	10419	10852	8703	8408	7479	10676	8917	8508	12500	8170	8450	8052	12530	7088	13589	11380	8917	10203	11377	10052	8839	6497	14749	8970	9025	12662	12089	11882	8612	11537	10559	8742	17163	15593	10147.2	9582	11786	1.23	0.299	2.527	0.0114956	0.0498853	0.046	0.436	0.0498	0.0498	TRUE	0.1951
ENSMUSG00000006678	2758	2731	5923	1792	1960	2536	1722	2500	3036	4673	2342	2796	2378	7391	3137	5919	2372	3060	2875	3323	2945	3430	3099	3367	965	4002	2304	3438	3428	2669	3377	4066	2241	3785	1634	1412	2425	3172	2021	2716	2522	6706	1913	2134	2956	2115	2546	3382	4193	2783	2818	2565	5995	2720	5512	2696	3626	2171	3199	2675	3473	2469	2840	808	3244	2114	3545	4161	2839	3800	3362	2694	3333	1675	1410	2423	3183	1927	3006.26	3124	2665	0.853	-0.229	-1.142	0.253483	0.461298	0.14	0.4383	0.1438	0.1438	TRUE	0.2448
ENSMUSG00000006699	21578	15869	22707	19319	21856	18281	22728	18730	28931	28626	16674	18858	17897	23684	24523	21685	15375	39666	36984	18845	27481	19430	42832	21221	26291	45527	32300	16159	22644	49243	25177	31272	23663	38005	22995	31027	20936	23063	36327	21253	14655	25708	20626	23800	21312	27917	19073	32223	25683	19812	19005	19303	19212	21263	20193	17477	47007	27927	18140	24957	19676	34131	17899	22001	36900	29632	16660	27489	52372	28334	25860	28450	33470	23568	30979	20920	23145	34645	25453.3	23825	30174	1.266	0.341	2.251	0.0243932	0.0879349	0.0875	0.4354	0.0819	0.0819	TRUE	0.5426
ENSMUSG00000006705	1656	1383	1248	1143	1170	1450	1220	1490	1112	2211	1698	1743	1373	2950	1592	1374	1840	2644	1806	2122	1558	1738	1826	1226	1481	2204	1252	1541	1368	1702	1554	1841	1316	2365	1773	1548	1415	1826	1732	1631	1277	1413	1220	1274	1690	1499	1517	1239	1984	2018	1757	1481	2393	1380	1279	2092	3133	1364	2043	1415	1760	1455	1034	1239	1786	1149	1589	1661	1810	1749	1522	1582	2083	1817	1546	1414	1832	1652	1635.35	1613	1701	1.055	0.077	0.607	0.544097	0.731839	0.049	0.4411	0.0566	0.0566	TRUE	0.3494
ENSMUSG00000006711	6	14	0	14	61	2	26	0	37	4	12	10	16	65	32	0	10	8	3	54	46	2	10	22	33	8	10	18	127	2	2	12	2	12	0	2	12	0	5	6	13	0	15	66	2	32	0	41	4	14	10	17	53	28	0	11	9	2	52	42	2	8	19	28	6	9	19	154	2	2	10	2	11	0	2	12	0	5	18.17	23	5	0.203	-2.298	-3.52	0.000431576	0.003596	1.3799	0.9837	1.3505	1.3505	TRUE	0.5997
ENSMUSG00000006715	2271	1276	2477	2267	1558	1946	928	840	1129	3228	2034	2584	4953	2987	2169	2694	2180	1375	1373	1431	2598	2886	2622	4007	1248	1250	1715	2248	4034	1442	3593	1629	1262	3802	2604	1495	3991	3225	2745	2237	1178	2804	2420	1697	2269	1140	855	1257	2896	2417	2604	5342	2423	1881	2509	2478	1629	1037	1377	2359	2923	2089	3380	1044	1013	1573	2318	4897	1534	4043	1347	1517	3348	2669	1493	3988	3236	2618	2303.64	2208	2579	1.168	0.224	0.931	0.351744	0.564463	0.2091	0.4393	0.2063	0.2063	TRUE	0.1171
ENSMUSG00000006717	1600	1136	1057	1602	889	1467	898	978	836	1750	894	1464	2526	2448	1918	2268	4335	1819	1628	1209	778	1890	1970	1221	3344	1100	2002	1434	1374	730	1854	870	646	1350	1902	2116	2744	2106	2142	1576	1049	1197	1710	968	1710	1103	996	931	1570	1062	1475	2724	1986	1663	2112	4928	2156	1229	1164	707	1914	1570	1030	2798	892	1837	1478	1668	776	2086	719	777	1189	1949	2113	2742	2113	2043	1633.62	1628	1651	1.014	0.02	0.086	0.93153	0.966046	0.1909	0.4411	0.2006	0.2006	TRUE	0.2679
ENSMUSG00000006720	308	284	534	351	224	335	390	354	276	650	314	637	678	1276	476	958	422	180	296	1052	406	469	244	479	294	539	838	372	236	161	394	242	199	543	436	449	655	366	351	303	262	605	375	244	391	479	360	307	583	373	642	731	1035	413	892	480	213	224	1013	369	475	194	404	246	437	769	384	286	171	443	200	239	478	447	448	655	367	335	442.89	465	378	0.813	-0.298	-1.22	0.222291	0.423696	0.2001	0.4575	0.2102	0.2102	TRUE	0.1569
ENSMUSG00000006724	16	10	22	26	26	8	8	13	6	18	14	34	8	6	24	10	18	6	54	6	22	14	4	4	37	4	0	2	0	75	115	5	20	291	19	10	37	0	52	16	9	25	28	28	9	10	13	7	16	17	34	9	5	21	9	20	7	41	6	20	14	3	3	31	3	0	2	0	80	129	4	24	256	19	10	37	0	50	26.06	14	61	4.345	2.119	3.95	7.82829e-05	0.000866993	1.0116	0.8176	0.9981	0.9981	TRUE	0.2585
ENSMUSG00000006728	18305	10738	16254	14984	11482	9618	7791	8279	14471	14278	12675	14190	18726	19156	24992	18947	15728	11051	9815	12739	22787	13234	21490	29711	21167	11766	7774	13609	9010	9894	11443	10305	10074	15365	13634	7570	11175	19368	12042	18029	9917	18402	15998	12503	11213	9570	8430	16118	12810	15061	14301	20197	15539	21670	17643	17879	13096	7411	12262	20694	13402	17125	25060	17713	9536	7132	14031	10938	10523	12878	8522	12112	13532	13974	7558	11167	19437	11485	13970.9	14610	12119	0.829	-0.27	-1.613	0.106647	0.258681	0.0882	0.4357	0.0998	0.0998	TRUE	0.1978
ENSMUSG00000006731	4236	10121	6516	5407	6345	8374	6434	9933	15716	15119	4021	6207	9138	7953	12741	2574	11998	8209	10285	7147	10767	9463	15708	6773	13565	12841	9132	6140	8140	8938	12563	9353	10781	12964	12642	11655	10104	15015	25131	4172	9347	7377	5773	6909	9762	7903	10115	17505	13565	4778	6255	9856	6451	11047	2397	13639	9728	7766	6879	9778	9583	12517	5713	11351	10408	8378	6330	9882	9506	14138	7734	12962	11417	12957	11637	10097	15068	23968	9862.8	8799	12948	1.472	0.557	2.797	0.0051586	0.0266116	0.1279	0.436	0.1418	0.1418	TRUE	0.4686
ENSMUSG00000006732	1428	1057	1052	1246	1073	1082	780	1090	1726	1286	574	1005	1300	1221	1030	1037	916	923	1394	1011	1226	1392	1304	2050	2112	1332	814	541	598	750	783	800	782	1259	1336	559	805	755	1048	1407	976	1191	1330	1168	1261	958	1110	1922	1154	682	1013	1402	990	893	966	1041	1094	1053	973	1113	1410	1039	1729	1767	1080	747	558	726	798	881	662	940	1109	1369	558	804	758	999	1067.49	1129	888	0.786	-0.347	-2.303	0.0213033	0.0795464	0.0739	0.4443	0.0802	0.0802	TRUE	0.2495
ENSMUSG00000006736	6274	5972	8958	4473	3422	3877	4135	4457	7166	5845	3485	4122	4607	4353	9314	3973	3054	4603	5923	3862	4802	4934	4341	5820	7586	5165	4317	3776	3535	5008	4338	4687	4130	4957	4167	4228	4991	6427	5277	6180	5515	10142	4776	3726	4520	5079	4539	7982	5244	4141	4154	4969	3531	8076	3700	3472	5455	4473	3717	4361	4997	3459	4909	6348	4186	3960	3893	4291	5326	4882	3876	4965	4366	4271	4221	4987	6450	5033	4927.46	4958	4838	0.976	-0.036	-0.252	0.80123	0.899362	0.0628	0.437	0.0711	0.0711	TRUE	0.4612
ENSMUSG00000006740	6695	13723	17580	13307	10205	8061	14803	8134	15095	11177	12487	9317	6071	18275	14820	12044	12069	17679	20062	12849	13519	15171	16900	10304	21358	13373	12306	10105	7873	10170	16149	13317	10711	13606	7308	15305	15918	20343	25399	6594	12673	19904	14207	11113	9398	18183	8283	16813	10028	14837	9390	6548	14824	12850	11215	13719	20951	15149	12368	12277	15363	13467	8691	17873	10839	11290	10418	9558	10816	18174	11012	12878	11983	7490	15281	15906	20415	24223	13256.4	12718	14818	1.165	0.22	1.304	0.192241	0.384399	0.0924	0.4357	0.1021	0.1021	TRUE	0.1682
ENSMUSG00000006763	989	1081	1096	1311	1482	833	864	1386	1318	1453	1589	1672	946	1569	942	1205	795	864	2034	1027	1135	1301	1344	2000	740	1227	1191	695	681	676	816	1165	717	857	1025	713	1288	910	971	974	998	1241	1400	1614	971	1061	1411	1468	1304	1888	1685	1020	1273	817	1122	904	1024	1536	989	1031	1317	1071	1687	619	994	1093	717	827	719	918	963	862	755	1051	712	1287	913	926	1106.7	1174	911	0.775	-0.367	-2.634	0.0084323	0.0392406	0.0611	0.444	0.0682	0.0682	TRUE	0.1218
ENSMUSG00000006764	3	0	0	0	2	8	2	4	2	0	0	6	1	2	10	0	4	1	4	0	0	0	13	2	0	0	36	0	4	30	0	0	2	7	0	0	0	2	2	3	0	0	0	2	9	2	4	2	0	0	6	1	2	9	0	5	1	3	0	0	0	10	2	0	0	33	0	5	32	0	0	2	6	0	0	0	2	2	3.68	3	4	1.291	0.368	0.375	0.70776	0.843026	3.2176	3.1414	3.2078	3.2078	TRUE	3.8965
ENSMUSG00000006777	16488	11345	725	3144	2872	2332	1416	16972	3462	10344	3650	4499	6404	7636	9471	5564	13471	888	5324	6896	4635	5768	1017	22514	317	404	3702	2196	422	172	202	3138	1697	1066	3857	1195	981	656	138	16240	10477	821	3357	3127	2719	1739	17282	3856	9281	4337	4534	6907	6194	8212	5181	15313	1052	4020	6638	4209	5841	810	18990	265	327	3396	2264	512	183	227	2595	2040	939	3953	1193	980	658	132	4636.02	5790	1290	0.223	-2.166	-4.374	1.21996e-05	0.000182419	0.8499	0.4371	0.8755	0.8755	TRUE	0.2668
ENSMUSG00000006782	4317	9267	4670	2421	5606	13127	1785	2895	7057	4809	5583	6047	3932	19285	4513	1418	2206	3192	3641	3365	4071	4157	7718	20574	2590	3687	3687	6813	7031	6778	35680	8631	3812	4011	5170	16395	22129	68784	13837	4252	8558	5287	2585	6105	15304	2193	2948	7860	4315	6634	6094	4241	15643	3913	1320	2508	3783	2749	3239	3697	4210	6150	17353	2167	2988	3382	7024	8535	7209	40153	7137	4583	3532	5299	16369	22113	69028	13196	9068.17	5691	18862	3.314	1.729	4.586	4.51989e-06	7.65899e-05	0.5119	0.4361	0.5076	0.5076	TRUE	0.3671
ENSMUSG00000006784	127	104	38	69	129	46	151	141	155	75	20	21	107	36	155	121	201	48	66	70	58	39	59	550	123	56	36	83	132	64	35	221	36	68	70	353	542	118	276	125	96	43	74	140	54	185	144	173	67	24	21	115	29	134	113	228	57	50	67	53	39	47	464	103	45	33	86	160	68	39	183	43	60	72	352	542	118	263	120.8	102	174	1.7	0.766	1.926	0.0541043	0.159272	0.5603	0.5175	0.5579	0.5579	TRUE	0.2921
ENSMUSG00000006800	12588	29417	17141	7130	16307	23086	15393	22907	29884	35669	42486	35570	26242	39800	38206	20881	36846	49788	17102	38063	53273	33630	60770	42175	35611	32201	13920	19045	14718	19478	6742	24986	29018	3428	6047	8898	13005	7024	4105	12399	27167	19407	7612	17758	26914	18908	23326	33285	32002	50482	35847	28304	32285	33128	19444	41884	59003	12914	36638	48380	34056	48425	35573	29800	26099	12770	19635	17867	20716	7587	20662	34888	3019	6198	8884	12995	7049	3915	24800.6	29011	12591	0.434	-1.204	-4.179	2.92187e-05	0.000382321	0.2969	0.4354	0.2965	0.2965	TRUE	0.701
ENSMUSG00000006818	6445	9410	3419	3947	4268	9457	3944	7651	5605	10540	5290	8210	6152	7919	4791	5541	7022	10491	14322	4311	5866	7119	5602	4444	3956	10581	7492	10620	7135	10640	8521	4487	4849	22269	6207	5207	6584	8848	12195	6348	8690	3871	4214	4648	11025	4844	7791	6243	9457	6286	8274	6635	6424	4154	5160	7982	12433	10815	4150	5327	7209	4464	3748	3310	8576	6873	10949	8662	11316	9589	3710	5830	19612	6362	5199	6579	8879	11631	7365.87	6847	8871	1.296	0.374	1.737	0.0823365	0.215851	0.1663	0.4363	0.1651	0.1651	TRUE	0.3801
ENSMUSG00000006850	570	1533	666	2045	1161	887	904	471	687	1237	604	742	1334	1502	1170	1144	512	2918	1514	1570	927	1637	1103	1412	3203	1555	1647	1093	936	478	1169	1353	1007	970	693	1119	793	922	982	561	1416	754	2183	1264	1034	1110	480	765	1110	718	748	1439	1218	1014	1065	582	3458	1143	1511	842	1658	879	1191	2680	1260	1511	1127	1136	508	1316	1119	1211	854	710	1117	792	925	937	1162.79	1236	949	0.767	-0.382	-1.702	0.0888259	0.227324	0.1689	0.4436	0.179	0.179	TRUE	0.4737
ENSMUSG00000006906	1845	1713	772	1430	1550	1262	966	2097	1736	1862	1138	2091	1989	2913	2111	2067	1932	1493	3095	2921	2240	2266	2945	2099	1106	2407	2396	1650	1353	938	1922	1905	1461	2021	1650	1815	1965	1894	2970	1817	1582	874	1527	1688	1471	1187	2135	1934	1671	1352	2107	2145	2363	1830	1925	2196	1769	2337	2812	2034	2295	2347	1770	926	1951	2198	1701	1642	998	2163	1575	1757	1780	1691	1812	1964	1901	2833	1847.67	1848	1847	1	-0.001	-0.004	0.99682	0.998632	0.0637	0.4404	0.0722	0.0722	TRUE	0.353
ENSMUSG00000006920	4362	9652	3342	3107	2698	5379	3831	9812	4881	5725	1801	3241	4567	7186	8167	3379	3530	8117	8553	2770	2354	3194	3193	2444	5791	3895	7051	4274	3426	3335	5116	7390	2318	4053	4024	3473	2909	4828	3317	4296	8914	3784	3317	2938	6271	4706	9991	5436	5136	2140	3266	4926	5829	7081	3146	4013	9619	6459	2666	2138	3234	2544	2061	4846	3157	6469	4406	4159	3547	5757	6111	2787	3569	4124	3468	2907	4845	3163	4544.36	4722	4028	0.853	-0.229	-1.043	0.296861	0.508413	0.1792	0.4372	0.1727	0.1727	TRUE	0.1301
ENSMUSG00000006930	218	4201	1307	338	1269	3216	1495	4451	5468	2591	1995	2603	1508	3409	2935	1283	1090	3103	1296	1822	320	1143	56	938	1097	1454	1952	3013	1850	1025	1538	8982	1833	2829	2510	10799	20738	23203	17470	215	3880	1480	361	1382	3749	1836	4532	6090	2325	2370	2623	1626	2765	2545	1195	1239	3677	979	1754	291	1157	45	791	918	1178	1791	3106	2246	1090	1731	7427	2204	2491	2573	10782	20723	23285	16661	3772.17	2005	8897	4.437	2.15	4.827	1.38714e-06	2.79445e-05	0.7265	0.4376	0.7084	0.7084	TRUE	0.0337
ENSMUSG00000006931	8837	7338	868	1251	936	1583	992	4701	4958	3757	833	4079	2429	969	1700	2711	2313	2926	2694	2747	4095	504	314	5433	1835	2258	2079	2870	772	2697	403	4178	1004	1726	333	1269	816	1673	476	8704	6777	983	1336	1019	1845	1218	4787	5522	3371	990	4111	2620	786	1474	2524	2629	3468	2034	2644	3719	510	250	4583	1536	1830	1907	2959	937	2868	454	3455	1207	1520	341	1267	815	1679	454	2336.77	2658	1406	0.529	-0.918	-2.417	0.0156288	0.0629038	0.548	0.4393	0.5151	0.5151	TRUE	0.2647
ENSMUSG00000006932	47240	101072	48931	81228	42774	103407	49035	53486	74576	66328	79878	90584	62612	168446	62542	71205	63798	164656	87715	67838	113878	67892	76040	75228	146423	56810	63151	106377	42430	34566	57829	92256	67931	52538	104312	40324	76339	101401	139366	46529	93340	55399	86724	46579	120553	60231	54464	83063	59510	94912	91291	67531	136638	54229	66305	72522	195131	66235	65299	103418	68752	60593	63452	122529	46045	57935	109674	51509	36762	65079	76289	81672	46269	106913	40261	76282	101761	132915	78579.4	79324	76420	0.963	-0.054	-0.258	0.796641	0.897046	0.1691	0.4351	0.1557	0.1557	TRUE	0.2011
ENSMUSG00000006941	2189	1466	1602	2445	1581	1511	1381	1455	1219	1217	1794	2017	2416	1771	1394	1636	1508	1749	1978	2010	3284	1458	2044	1679	2604	1861	921	2365	818	2156	2025	2731	2127	1903	3406	1799	2251	3029	4008	2156	1354	1814	2610	1722	1762	1696	1482	1358	1092	2132	2033	2606	1437	1209	1523	1714	2073	1494	1935	2982	1476	1629	1416	2179	1508	845	2438	993	2293	2279	2258	2557	1676	3491	1796	2249	3040	3822	1952.01	1747	2546	1.457	0.543	3.44	0.000581471	0.00460462	0.0812	0.4401	0.0887	0.0887	TRUE	0.1299
ENSMUSG00000006948	0	0	0	2	0	0	0	0	0	0	0	4	0	0	0	0	0	0	0	0	4	0	0	0	0	0	0	0	0	0	0	0	0	0	0	0	0	0	0	0	0	0	2	0	0	0	0	0	0	0	4	0	0	0	0	0	0	0	0	4	0	0	0	0	0	0	0	0	0	0	0	0	0	0	0	0	0	0	0.25	0	0	0.509	-0.973	-0.287	0.773886	NA	39	40.1255	39	39	TRUE	0.6728
ENSMUSG00000006958	174	54	10	110	170	40	80	48	30	14	48	30	18	42	72	98	46	6	98	22	72	12	22	126	271	190	50	36	0	396	32	32	30	54	36	38	40	29	2	171	50	11	117	185	47	98	49	33	13	57	30	19	34	62	91	52	7	74	21	65	12	18	106	227	154	46	37	0	421	36	26	36	48	37	38	40	29	2	66.72	65	71	1.094	0.129	0.249	0.802993	0.900384	0.9692	0.5845	0.9435	0.9435	TRUE	2.724
ENSMUSG00000006998	24211	27886	26981	16935	20808	19926	18323	13856	27806	26532	13815	14041	18498	23920	15749	33487	30240	17788	34725	22860	34664	20520	38479	59027	42768	17714	28269	21090	20902	34491	18303	15319	19905	24771	22262	22777	27798	26817	41039	23847	25753	30547	18081	22659	23230	22506	14109	30970	23805	16415	14151	19951	19403	13656	31182	34375	21080	26221	22004	31480	20780	30662	49787	35789	14357	25934	21744	25374	36683	20598	12668	23931	21815	22817	22741	27777	26912	39139	24742	24478	25508	1.042	0.059	0.349	0.726861	0.855306	0.0973	0.4354	0.1036	0.1036	TRUE	0.2201
ENSMUSG00000007021	22	348	93	95	418	55	68	114	24	169	154	282	58	144	149	53	46	375	20	283	149	14	18	20	18	46	74	90	50	28	19	72	28	30	14	54	34	16	14	22	321	105	101	455	64	84	116	27	152	183	284	63	117	129	49	52	444	15	272	135	14	14	17	15	37	68	93	61	30	21	60	34	26	14	54	34	16	13	97.77	121	30	0.25	-1.999	-4.378	1.19763e-05	0.000179436	0.7298	0.537	0.7183	0.7183	TRUE	0.1506
ENSMUSG00000007029	14948	38649	18806	28469	19920	27256	17470	26713	16221	63742	20587	22782	25889	60284	19923	20591	18528	32934	30908	33664	26080	30940	31563	21864	17422	36560	23023	20744	20357	18667	19393	26857	24112	37963	25067	18791	28273	43282	48621	14723	35692	21292	30395	21692	31775	21459	27202	18067	57189	24462	22960	27923	48900	17275	19174	21062	39029	23339	32404	23685	31332	25151	18442	14579	29632	21121	21387	24713	19853	21824	22209	28989	33433	25692	18762	28252	43435	46370	27048.1	26416	28882	1.093	0.129	0.717	0.473111	0.675197	0.1232	0.4354	0.1151	0.1151	TRUE	0.2884
ENSMUSG00000007030	28	144	87	151	90	79	867	237	655	58	42	36	44	90	76	24	18	206	68	48	47	60	198	20	128	469	92	178	863	205	168	187	107	72	26	63	44	21	98	28	133	98	161	98	92	1065	241	730	52	50	36	47	73	66	22	20	244	51	46	43	61	158	17	107	380	84	184	1048	218	189	155	129	63	27	63	44	21	93	165.08	187	100	0.535	-0.903	-1.709	0.0875188	0.225339	1.0246	0.4954	0.99	0.99	TRUE	0.9063
ENSMUSG00000007033	48	81	35	71	82	79	56	48	29	99	20	52	46	23	120	134	14	9	64	40	40	48	46	52	84	43	23	59	42	50	60	37	23	124	36	16	42	8	12	47	75	40	76	89	92	69	49	32	89	24	52	50	19	104	125	16	11	48	39	36	49	37	44	70	35	21	61	51	53	68	31	28	109	37	16	42	8	11	50.01	53	40	0.754	-0.407	-1.275	0.202223	0.39793	0.3257	0.6344	0.3401	0.3401	TRUE	0.5825
ENSMUSG00000007034	6	967	156	142	94	410	97	1650	362	422	26	108	98	577	127	3	22	1950	226	698	72	52	11	52	20	504	186	20	18	76	404	742	400	104	206	334	114	1070	150	6	893	177	152	102	478	119	1680	403	379	31	109	106	468	110	3	25	2311	171	672	65	53	9	44	17	408	171	21	22	81	455	614	481	92	211	333	114	1074	143	328.19	317	360	1.134	0.181	0.282	0.777648	0.886798	1.5415	0.4654	1.4632	1.4632	TRUE	1.2732
ENSMUSG00000007035	144	235	56	186	86	31	67	87	58	146	10	144	150	104	108	134	71	83	213	167	107	122	118	117	78	102	106	70	84	78	134	158	40	148	102	150	113	105	140	142	217	63	199	94	36	82	89	65	131	12	145	162	84	94	125	81	98	161	161	97	124	94	99	65	83	97	72	102	83	151	131	48	130	105	150	113	105	134	108.23	106	115	1.084	0.117	0.496	0.61956	0.786196	0.1757	0.5271	0.1895	0.1895	TRUE	0.1343
ENSMUSG00000007036	3388	6307	1582	2877	2908	3547	2806	5947	3131	6733	2842	3520	4955	4800	4359	3417	5309	5263	4216	4738	3792	4933	4328	3132	4042	5254	4888	3338	3295	3847	3259	3308	3797	5062	3159	4353	3002	5039	6830	3337	5825	1791	3072	3167	4135	3447	6056	3487	6041	3377	3547	5344	3894	3780	3182	6035	6237	3184	4561	3444	4995	3449	2642	3382	4258	4484	3441	4000	4091	3668	2735	4565	4458	3238	4346	3000	5057	6514	4083.72	4055	4167	1.028	0.039	0.256	0.797873	0.897481	0.0755	0.4374	0.0844	0.0844	TRUE	0.2188
ENSMUSG00000007038	3743	3915	2145	3393	1886	3536	3918	4283	4187	5025	2728	2873	4414	7414	4502	3129	9032	15853	4738	3744	2890	4442	9402	2130	6921	3778	3818	3362	2812	5009	3532	3721	3592	5196	3005	4994	4336	4098	5112	3687	3615	2429	3623	2054	4122	4813	4361	4663	4508	3241	2895	4761	6014	3904	2914	10267	18787	3578	3604	2625	4498	7492	1797	5792	3062	3503	3466	3414	5327	3975	3077	4319	4576	3080	4986	4333	4113	4875	4516.62	4603	4266	0.927	-0.11	-0.448	0.654172	0.808097	0.2045	0.4372	0.2138	0.2138	TRUE	2.0026
ENSMUSG00000007039	3348	7946	3536	4340	2792	3967	6410	8782	8777	9604	5299	5507	9955	12202	3751	4710	1773	8762	3887	9203	4681	3911	4792	5266	10954	7887	5107	6389	3637	3665	8043	8541	8098	6571	5970	4403	8146	5487	5709	3298	7338	4003	4634	3040	4625	7874	8943	9776	8617	6296	5550	10737	9898	3252	4386	2015	10384	2935	8859	4251	3961	3819	4442	9166	6393	4685	6587	4415	3898	9051	7063	9736	5787	6119	4396	8140	5506	5445	6136.37	6006	6514	1.085	0.117	0.53	0.596226	0.769922	0.1568	0.4366	0.1744	0.1744	TRUE	0.0673
ENSMUSG00000007041	12523	19176	24453	13291	12681	21413	21718	17428	22580	27360	13445	13121	23132	22125	14610	16103	22151	29023	18797	17184	13653	18679	36568	12820	20508	31557	19492	17858	24323	24985	29803	22043	20936	19614	16534	14202	27860	25776	29664	12335	17709	27685	14190	13809	24963	26677	17747	25150	24547	15975	13223	24949	17947	12668	14995	25180	34395	14194	16541	12399	18916	29140	10813	17161	25577	17882	18411	29527	26573	33540	18228	25171	17274	16946	14180	27839	25867	28291	20733.7	19817	23391	1.18	0.239	1.406	0.159642	0.341038	0.0953	0.4355	0.1033	0.1033	TRUE	0.1003
ENSMUSG00000007050	2594	2988	2174	2919	2283	2358	1550	2293	2258	3335	2170	1988	2951	4045	2056	2127	2713	2248	2705	3033	3188	2694	3811	2460	1912	2843	2376	3342	1834	2992	2725	2982	1844	3899	2399	1482	2600	1776	4268	2555	2759	2461	3117	2486	2749	1904	2335	2515	2992	2578	2004	3183	3281	1783	1981	3084	2664	2043	2919	2895	2728	3037	2075	1600	2304	2180	3446	2226	3182	3067	2466	2217	3434	2459	1480	2598	1782	4070	2580.48	2548	2676	1.05	0.071	0.558	0.577171	0.755516	0.0474	0.4389	0.057	0.057	TRUE	0.1766
ENSMUSG00000007080	1837	2261	2175	3160	2125	1724	1833	1155	1562	2367	1717	2781	2012	5355	3183	3359	2262	3491	1829	3661	3314	1413	1363	4383	923	2071	1695	3020	2530	1373	2197	3131	1856	3574	1370	1152	2400	2453	2225	1809	2088	2462	3374	2314	2010	2252	1176	1740	2124	2040	2803	2170	4344	2760	3128	2571	4137	1381	3524	3010	1431	1086	3697	772	1679	1555	3114	3071	1460	2472	2589	2231	3148	1404	1150	2398	2462	2122	2334.83	2401	2144	0.893	-0.163	-0.795	0.426752	0.634793	0.1293	0.4393	0.1503	0.1503	TRUE	0.0821
ENSMUSG00000007097	46588	7960	52806	171609	6469	194	316	5485	252	1300	274	17386	50532	858	36654	66615	7897	16	31245	530	142283	134	7695	6568	344	764	127997	12420	338	3553	1027	414	82	802	971	2693	226	636	302	45887	7351	59786	183221	7044	226	388	5585	281	1166	326	17522	54502	696	31782	62031	8977	19	23594	510	129214	136	6132	5540	288	619	117425	12805	410	3779	1156	342	99	706	995	2689	226	638	288	20368.7	27016	1092	0.04	-4.629	-5.753	8.7584e-09	3.24889e-07	2.4334	0.4355	2.3122	2.3122	TRUE	0.3891
ENSMUSG00000007107	12	0	1	10	0	0	8	0	4	0	0	0	8	6	7	4	3	0	6	0	18	14	0	4	0	10	4	8	0	0	2	6	6	4	0	0	2	2	0	12	0	1	11	0	0	10	0	4	0	0	0	9	5	6	4	3	0	5	0	16	14	0	3	0	8	4	8	0	0	2	5	7	4	0	0	2	2	0	3.72	4	2	0.516	-0.955	-1.122	0.261792	0.470651	2.0901	3.117	2.1875	2.1875	TRUE	0.1709
ENSMUSG00000007122	66	335	18	43	1474	23	46	17	204	568	18	178	343	28	1759	3114	44	0	160	76	153	18	153	263	52	395	56	640	40	21	22	36	16	22	54	44	30	50	32	65	309	20	46	1605	27	57	17	227	510	21	179	370	23	1525	2900	50	0	121	73	139	18	122	222	44	320	51	660	49	22	25	30	19	19	55	44	30	50	31	258.86	337	32	0.097	-3.372	-5.098	3.42634e-07	8.27002e-06	1.6266	0.4735	1.5389	1.5389	TRUE	1.5489
ENSMUSG00000007207	2056	668	1045	1677	741	827	740	517	737	410	1656	417	1180	695	1041	932	717	617	640	1068	903	201	3245	2535	2240	1030	495	970	678	403	593	541	115	318	671	309	863	405	598	2025	617	1183	1790	807	964	909	526	821	368	1968	420	1273	564	903	868	815	731	483	1028	820	204	2586	2138	1874	835	454	1000	823	429	667	447	138	280	688	309	862	406	570	887.03	1027	480	0.467	-1.099	-3.781	0.000155995	0.00154837	0.3068	0.4462	0.2999	0.2999	TRUE	0.1015
ENSMUSG00000007209	0	0	0	0	0	0	0	0	0	0	0	4	0	0	0	0	0	0	0	0	0	0	2	0	0	0	0	0	11	0	0	0	0	0	2	0	0	0	1	0	0	0	0	0	0	0	0	0	0	0	4	0	0	0	0	0	0	0	0	0	0	2	0	0	0	0	0	13	0	0	0	0	0	2	0	0	0	1	0.56	1	0	0.518	-0.949	-0.368	0.712627	NA	23.8172	18.1281	21.8173	21.8173	TRUE	3.6563
ENSMUSG00000007216	766	519	264	510	416	363	350	548	768	388	243	523	497	739	576	371	417	258	552	804	706	458	997	725	737	506	476	470	426	368	1029	672	456	479	328	364	335	457	425	754	479	299	545	453	423	430	558	855	348	289	527	536	599	499	345	474	306	417	774	641	464	794	612	617	410	437	485	517	391	1158	556	548	422	336	363	335	459	405	509.26	513	497	0.968	-0.046	-0.264	0.79147	0.894015	0.0982	0.4546	0.1083	0.1083	TRUE	1.2752
ENSMUSG00000007279	4	138	18	13	8	26	22	6	28	2	48	6	6	8	110	64	70	6	94	2	28	4	19	18	20	26	18	34	0	4	2	12	6	16	14	100	0	42	14	4	127	20	14	9	30	27	6	31	2	57	6	6	6	95	60	80	7	71	2	25	4	15	15	17	21	17	35	0	4	2	10	7	14	14	100	0	42	13	26.1	28	21	0.742	-0.43	-0.726	0.467816	0.670829	1.2367	0.817	1.2089	1.2089	TRUE	1.0306
ENSMUSG00000007338	2581	3886	2985	4200	1752	2226	1551	3452	2772	3384	5190	3514	3339	3464	6268	3163	1672	1814	3459	2852	2178	4508	5192	5330	2456	3940	3436	3338	3556	3501	2620	3820	2056	3468	3567	2311	3409	2751	2443	2542	3589	3380	4484	1908	2595	1905	3515	3087	3036	6167	3541	3601	2810	5435	2945	1901	2150	2612	2745	1978	4565	4137	4496	2055	3193	3152	3441	4317	3723	2948	3159	2472	3054	3656	2307	3406	2761	2330	3207.72	3286	2982	0.908	-0.14	-0.87	0.384437	0.595699	0.0873	0.4381	0.0923	0.0923	TRUE	0.1346
ENSMUSG00000007379	424	482	426	267	582	546	469	973	583	776	636	660	510	1487	1466	742	498	674	824	1496	687	370	598	337	438	959	374	816	704	535	501	944	408	956	384	246	224	258	162	418	445	482	285	634	637	576	991	649	696	756	665	550	1206	1271	691	566	799	622	1440	624	375	477	284	367	777	343	841	855	569	564	781	491	842	394	246	224	259	155	611.38	666	452	0.679	-0.559	-2.317	0.0204777	0.077211	0.2032	0.4513	0.2057	0.2057	TRUE	0.2649
ENSMUSG00000007411	5024	3836	7506	3595	3530	5964	4771	4465	3760	3157	6233	4433	6130	5924	4910	4414	10949	8517	5471	4270	4732	5000	10221	11014	4310	4927	3393	3960	2718	4539	4118	6734	4110	4698	8654	4537	6880	4961	5505	4948	3543	8498	3838	3844	6953	5860	4547	4188	2832	7406	4468	6612	4805	4257	4110	12446	10093	4131	4110	4297	5063	8145	9290	3607	3993	3113	4083	3300	4827	4634	5569	4941	4137	8870	4530	6875	4979	5250	5410.09	5392	5461	1.013	0.018	0.093	0.925806	0.963606	0.1283	0.4368	0.1381	0.1381	TRUE	0.237
ENSMUSG00000007415	4932	5260	8856	7574	4283	6501	5429	5608	7033	5786	6039	5927	6658	5245	8594	8683	6978	4782	7316	7757	7780	8027	12640	3980	4186	7075	6940	5621	7276	5572	6591	6776	8506	6938	3589	4721	6864	3993	6155	4858	4858	10027	8086	4664	7579	6669	5711	7833	5191	7176	5973	7181	4255	7452	8085	7932	5667	5524	7467	7065	8129	10072	3357	3503	5734	6367	5795	8833	5926	7417	5603	10227	6110	3678	4714	6859	4007	5870	6447.55	6588	6041	0.917	-0.125	-0.804	0.421528	0.630629	0.0747	0.4365	0.0862	0.0862	TRUE	0.3797
ENSMUSG00000007440	0	20	0	0	0	4	4	0	2	4	0	0	0	2	11	6	74	4	12	0	2	0	2	6	8	8	94	2	0	0	2	7	0	4	0	0	0	0	0	0	18	0	0	0	5	5	0	2	4	0	0	0	2	10	6	84	5	9	0	2	0	2	5	7	6	86	2	0	0	2	6	0	4	0	0	0	0	0	6.92	9	1	0.132	-2.918	-2.612	0.00901159	0.0413052	4.0657	1.8753	3.7981	3.7981	TRUE	5.0916
ENSMUSG00000007457	0	0	0	0	0	0	0	0	0	0	0	0	2	0	0	0	0	0	0	0	0	0	0	0	0	0	0	0	0	0	0	0	0	0	0	0	0	0	0	0	0	0	0	0	0	0	0	0	0	0	0	2	0	0	0	0	0	0	0	0	0	0	0	0	0	0	0	0	0	0	0	0	0	0	0	0	0	0	0.06	0	0	0.884	-0.177	-0.052	0.958262	NA	39	180.736	39	39	TRUE	0.3099
ENSMUSG00000007458	14215	20807	20517	18449	17862	12433	16551	17453	26056	20777	13199	14468	16317	18569	19793	16111	20737	18665	20850	26690	20776	19689	27049	33599	17348	22822	15520	16655	11378	18525	25163	19907	12111	18114	13378	12955	17510	20120	23649	14001	19215	23229	19697	19451	14495	20330	17772	29021	18641	15683	14581	17599	15063	17162	15002	23573	22120	15744	25691	18868	19938	21554	28340	14517	18498	14238	17171	13813	19702	28318	16462	14561	15953	13712	12935	17497	20191	22554	18638.2	18793	18188	0.968	-0.047	-0.376	0.707089	0.842487	0.052	0.4355	0.0563	0.0563	TRUE	0.3782
ENSMUSG00000007476	913	839	615	445	659	622	588	534	400	752	492	694	1189	1155	1153	1034	1969	1106	685	590	733	814	1310	1130	1503	936	835	761	600	580	1217	1326	733	427	520	619	956	559	1363	899	775	696	475	718	725	722	544	446	675	585	699	1282	937	1000	963	2238	1311	517	568	666	824	1044	953	1258	759	766	785	728	617	1370	1097	881	376	533	618	955	561	1300	842.67	847	831	0.981	-0.028	-0.136	0.89206	0.946686	0.1366	0.4468	0.1469	0.1469	TRUE	0.2595
ENSMUSG00000007480	14	2	0	6	22	3	6	41	4	10	16	33	2	2	6	36	23	14	19	2	9	6	0	32	0	0	28	6	0	1	0	0	0	60	0	0	0	2	0	14	2	0	6	24	3	7	42	4	9	19	33	2	2	5	34	26	17	14	2	8	6	0	27	0	0	26	6	0	1	0	0	0	53	0	0	0	2	0	10.12	12	6	0.482	-1.052	-1.221	0.222232	0.423674	2.6138	1.42	2.4988	2.4988	TRUE	3.1911
ENSMUSG00000007564	15648	25339	17595	10370	18670	29098	17597	23677	19164	24708	18605	19661	20724	45325	17956	20637	23346	26571	23881	33723	17506	24039	24189	15569	14309	28999	23334	20770	25044	20438	13030	20829	15853	17162	14440	12899	16950	20570	16959	15412	23401	19921	11072	20331	33923	21615	24110	21345	22168	22107	19814	22352	36766	15569	19217	26538	31489	18033	32461	15898	24344	19275	13132	11974	23504	21407	21414	30403	21737	14664	17224	19060	15114	14800	12879	16937	20643	16174	20723.7	22034	16923	0.768	-0.381	-2.576	0.00999849	0.0447823	0.0696	0.4355	0.078	0.078	TRUE	0.0843
ENSMUSG00000007570	1844	2303	1049	1413	1141	3098	1608	1853	1562	2128	1782	2235	3027	4075	1917	1716	1761	2657	2700	3525	2234	2060	2895	1872	2890	2935	2025	1971	2721	1963	1125	2090	1907	1823	1824	1381	1466	2674	2118	1816	2127	1188	1509	1243	3612	1975	1887	1740	1909	2117	2252	3265	3306	1662	1598	2002	3149	2039	3393	2029	2086	2307	1579	2418	2379	1858	2032	3303	2088	1266	1728	2293	1605	1869	1379	1465	2683	2020	2107.06	2199	1840	0.837	-0.258	-1.653	0.0982975	0.244625	0.0823	0.4397	0.0862	0.0862	TRUE	0.1192
ENSMUSG00000007589	1621	1926	1538	1667	1628	1381	1187	2454	998	1604	2498	1677	3626	1791	2806	1240	2861	2783	1451	1258	2109	1791	1745	3479	1359	1843	1326	1546	1584	1819	1782	2493	1844	3413	2061	2105	1829	3234	2429	1597	1779	1741	1780	1773	1610	1458	2499	1112	1439	2968	1690	3911	1453	2433	1155	3252	3298	1096	1211	1915	1814	1391	2934	1137	1494	1216	1594	1923	1935	2005	2062	2217	3006	2112	2102	1828	3245	2317	1987.17	1885	2283	1.211	0.276	1.523	0.127865	0.293476	0.1074	0.44	0.1171	0.1171	TRUE	0.1904
ENSMUSG00000007591	38	16	66	45	44	30	37	59	10	23	96	72	198	35	98	82	145	116	20	100	57	48	63	24	43	88	32	20	22	8	41	6	53	55	54	74	30	22	43	37	15	75	48	48	35	45	60	11	21	114	73	214	28	85	76	165	137	15	96	52	49	50	20	36	71	29	21	27	9	46	5	64	48	55	74	30	22	41	55.07	60	39	0.652	-0.618	-1.628	0.103565	0.253807	0.4839	0.6161	0.4911	0.4911	TRUE	0.2914
ENSMUSG00000007594	1000	201	23	18	425	18	4	50	3	8	46	14	260	78	188	22	366	129	96	1386	167	20	20	397	85	15	158	1586	0	223	6	13	8	3	2	8	2	6	8	985	186	26	19	463	21	5	51	3	7	55	14	280	63	163	20	416	153	72	1334	152	20	16	335	71	12	145	1635	0	237	7	11	10	3	2	8	2	6	8	179.9	232	29	0.126	-2.987	-3.856	0.000115106	0.00119371	2.2584	0.4904	2.1168	2.1168	TRUE	3.4031
ENSMUSG00000007603	2461	3909	1865	3341	2821	3413	1713	3227	2830	4710	2280	3333	2222	3904	3090	1933	2342	4026	2576	1982	2278	3117	3242	2581	3596	2554	2466	2492	1846	2609	2111	3741	2618	4148	3266	3670	2795	4468	3021	2424	3610	2112	3567	3072	3979	2104	3286	3152	4226	2709	3359	2397	3167	2679	1800	2662	4771	1945	1908	2069	3156	2583	2177	3009	2070	2262	2569	2241	2775	2376	3094	3148	3653	3347	3664	2793	4484	2881	2904.62	2795	3222	1.152	0.205	1.506	0.13196	0.300371	0.062	0.4384	0.0657	0.0657	TRUE	0.159
ENSMUSG00000007610	2459	2168	1061	2112	2273	1877	1464	3740	2313	3718	3111	2149	2733	3238	1737	2911	2539	1645	3775	1842	2959	1770	2294	5212	2705	2501	2818	2797	2730	3226	3655	3336	3509	3875	2789	3038	1818	3137	4228	2422	2002	1201	2255	2475	2188	1798	3808	2576	3336	3697	2166	2948	2627	1506	2711	2886	1949	2851	1773	2687	1792	1828	4396	2264	2027	2585	2884	3314	3431	4113	2759	4219	3413	2859	3033	1817	3148	4032	2712.2	2516	3282	1.305	0.384	2.508	0.0121403	0.0521069	0.074	0.4387	0.0833	0.0833	TRUE	0.1645
ENSMUSG00000007613	4355	3688	5838	3244	3827	3181	4937	5897	3100	4619	5135	3234	3657	4845	7230	4544	5270	7543	5724	4066	3604	3974	8775	4292	9958	11281	4767	3520	3276	9227	3828	7375	5768	8295	7079	10180	6772	4227	4724	4289	3406	6610	3464	4167	3708	6064	6005	3453	4144	6101	3259	3944	3930	6269	4231	5991	8939	4322	3914	3273	4024	6992	3620	8333	9143	4373	3629	3977	9813	4308	6099	6935	7305	7255	10164	6767	4242	4505	5409.51	4951	6739	1.361	0.445	2.521	0.0116877	0.0505673	0.1156	0.4368	0.1111	0.1111	TRUE	0.0997
ENSMUSG00000007617	1444	920	1120	1136	702	1073	1042	827	938	1546	792	1607	1060	1988	1579	1383	776	1232	1336	1602	1074	1578	1992	2170	798	1078	696	936	1056	1721	1507	1002	898	1134	683	574	1070	1054	620	1422	850	1268	1213	764	1251	1280	842	1045	1387	941	1620	1143	1613	1369	1288	882	1460	1009	1542	975	1598	1587	1830	668	874	639	965	1282	1830	1696	829	1080	999	700	573	1069	1058	591	1154.64	1193	1042	0.873	-0.195	-1.141	0.253779	0.461564	0.0913	0.4436	0.1037	0.1037	TRUE	0.3838
ENSMUSG00000007646	336	751	439	783	240	256	198	204	436	558	238	468	814	588	602	405	369	478	634	436	441	540	251	742	174	304	402	416	254	427	819	935	358	465	147	484	544	388	535	331	694	497	836	261	298	243	208	486	501	283	472	878	477	522	377	419	566	479	420	400	547	200	626	146	246	369	429	308	454	922	773	430	410	151	483	544	389	510	450.89	432	507	1.174	0.231	1.014	0.310798	0.522444	0.1684	0.4571	0.1835	0.1835	TRUE	0.247
ENSMUSG00000007653	0	2	0	4	0	0	0	0	0	0	0	0	0	0	0	0	0	0	0	6	0	0	0	0	0	0	0	0	0	18	0	0	0	0	0	0	0	0	0	0	2	0	4	0	0	0	0	0	0	0	0	0	0	0	0	0	0	0	6	0	0	0	0	0	0	0	0	0	19	0	0	0	0	0	0	0	0	0	0.8	0	2	4.57	2.192	0.791	NA	NA	38.7861	12.9663	26.5304	26.5304	TRUE	8.3962
ENSMUSG00000007655	20752	2343	99399	3231	9509	11787	7452	1402	2370	1106	5774	4514	5009	3319	4394	5630	1412	1519	4248	12095	4670	1775	6461	2964	3258	5327	712	3886	512	14288	1290	2351	733	1472	796	1292	564	828	533	20440	2164	112538	3450	10355	13741	9153	1428	2640	992	6861	4549	5403	2692	3810	5243	1605	1800	3208	11642	4241	1797	5149	2500	2726	4318	653	4006	622	15196	1452	1944	881	1296	816	1290	564	831	508	7038.54	8611	2478	0.288	-1.797	-3.031	NA	NA	1.3189	0.4364	1.2559	1.2559	TRUE	9.7381
ENSMUSG00000007656	4934	8287	9418	5216	5308	4672	5320	4231	4747	5046	5623	7577	6749	6450	5299	6056	4251	4222	5232	5870	7338	11962	7063	8672	5898	7055	4781	7974	5360	8818	7769	9400	7088	5978	7947	6008	8854	11799	12715	4860	7653	10663	5569	5780	5447	6535	4308	5287	4527	6681	7636	7279	5232	4595	5639	4832	5003	3951	5650	6664	12114	5628	7315	4936	5718	4386	8221	6507	9378	8743	7773	8522	5265	8145	5999	8847	11841	12126	6801.43	6159	8664	1.407	0.492	3.3	0.000966595	0.00692472	0.0822	0.4365	0.0794	0.0794	TRUE	0.1368
ENSMUSG00000007659	8461	13901	8325	5326	10335	10139	14584	6881	13378	13851	4603	8038	6672	5571	4613	3671	10697	8665	16115	13634	10348	5205	38412	14224	21660	12158	6716	7915	7640	6319	5746	22418	9453	6295	9689	7740	8110	5553	14070	8334	12838	9425	5686	11254	11820	17914	7007	14900	12427	5469	8101	7196	4519	4000	3418	12160	10269	12169	13124	9398	5271	30609	11997	18125	9854	6161	8160	9275	6721	6466	18538	11365	5544	9931	7728	8104	5573	13419	10109.5	10375	9339	0.9	-0.152	-0.61	0.54208	0.730144	0.2549	0.436	0.2215	0.2215	TRUE	0.4134
ENSMUSG00000007670	9914	14203	12484	11645	12054	13324	9049	13982	9511	21604	10458	12973	10067	19621	15480	10503	11540	16048	12242	7652	12164	11793	14433	10089	14774	9347	10806	12740	9483	12315	10932	13416	8818	19398	10263	7023	12969	12670	9809	9765	13116	14134	12433	13126	15533	11115	14238	10593	19383	12426	13074	10858	15916	13422	9780	13118	19018	9244	7366	11047	11942	11501	8510	12363	7576	9914	13135	11512	13097	12303	11094	10602	17084	10519	7012	12959	12715	9355	12100	12247	11674	0.953	-0.069	-0.53	0.596136	0.769891	0.053	0.4358	0.0606	0.0606	TRUE	0.2806
ENSMUSG00000007682	39	132	94	177	220	156	376	463	2284	151	486	182	162	1259	286	1153	129	94	389	124	172	511	142	1308	496	329	141	532	6	8	14	254	164	98	82	239	80	60	230	38	122	106	189	240	182	462	471	2544	135	577	183	175	1021	248	1074	147	111	294	119	156	517	113	1103	415	267	129	548	7	9	16	210	197	86	84	239	80	60	219	330.68	403	120	0.298	-1.749	-3.48	0.000501412	0.0040752	0.9256	0.4651	0.8952	0.8952	TRUE	0.6906
ENSMUSG00000007721	3856	3299	3841	3629	4613	3522	3415	4900	5118	4725	3648	3058	3610	4896	3624	4478	5648	1901	5555	4137	5258	4916	5436	8910	7488	3835	5206	5166	2782	5573	5976	5237	4646	6607	3764	4384	3085	7454	9077	3798	3047	4349	3875	5023	4106	4195	4990	5700	4239	4335	3082	3894	3971	3142	4170	6420	2253	4195	3982	4775	4978	4332	7515	6266	3108	4776	5326	3377	5927	6725	4331	5586	5819	3858	4377	3083	7480	8657	4693.88	4387	5584	1.273	0.348	2.329	0.0198473	0.0753371	0.0724	0.4371	0.0796	0.0796	TRUE	0.1217
ENSMUSG00000007739	8305	11892	33003	11873	11085	10131	11231	13453	9586	17871	7523	8563	8292	46704	8168	28567	7515	8111	20908	9190	10792	30431	12503	12486	15171	15618	17337	13459	8175	10537	13189	12165	9319	13262	10719	11882	14614	15631	9065	8180	10982	37365	12676	12071	11811	13795	13699	10677	16034	8939	8630	8943	37885	7082	26601	8543	9612	15788	8846	9801	30817	9963	10532	12695	12659	15905	13876	9924	11207	14843	10060	11204	11680	10986	11863	14603	15686	8645	13720.7	14287	12078	0.845	-0.242	-1.059	0.289438	0.500719	0.1773	0.4357	0.187	0.187	TRUE	0.3703
ENSMUSG00000007777	902	1533	656	1344	412	708	555	490	953	633	648	622	763	1022	857	1642	857	966	753	881	587	1063	822	2229	1028	980	829	676	554	1161	1266	668	601	784	1048	931	839	1507	963	888	1416	743	1435	449	825	682	499	1061	568	770	627	823	829	743	1529	974	1145	569	848	533	1076	655	1880	860	794	761	697	673	1235	1425	552	723	690	1074	930	838	1512	918	903.83	874	990	1.132	0.179	0.946	0.343966	0.55669	0.1166	0.446	0.1267	0.1267	TRUE	0.166
ENSMUSG00000007783	1156	1376	161	790	1182	116	540	803	582	467	538	410	373	791	1428	332	138	756	1148	1755	691	264	286	431	414	806	532	887	707	597	113	1021	318	392	274	405	162	196	191	1139	1271	182	843	1287	135	663	818	648	419	639	413	402	642	1238	309	157	896	867	1689	628	267	228	364	346	653	488	914	858	635	127	844	382	345	281	404	162	197	182	588.85	669	356	0.532	-0.91	-2.83	0.004649	0.0245053	0.3563	0.4519	0.367	0.367	TRUE	0.2583
ENSMUSG00000007805	86	70	62	114	150	38	124	24	24	16	174	64	68	112	192	58	40	2	98	72	112	38	50	106	252	474	10	36	12	138	56	76	32	54	116	64	22	28	26	85	65	70	122	163	44	152	24	27	14	207	64	73	91	166	54	45	2	74	69	102	38	40	89	211	384	9	37	15	147	63	63	38	48	119	64	22	28	25	80.91	87	62	0.703	-0.508	-1.18	0.238158	0.442748	0.6517	0.5582	0.6462	0.6462	TRUE	0.3973
ENSMUSG00000007812	2420	2681	3405	3540	2740	4008	2657	4365	2312	2518	3731	6684	4142	7857	3508	3418	3935	6814	4012	5418	3772	3262	5266	3303	4128	3915	2793	3236	3156	2488	2336	3108	1571	2794	2626	1942	2547	1953	4454	2384	2476	3855	3780	2984	4673	3264	4445	2575	2259	4433	6736	4467	6373	3042	3183	4473	8075	3030	5215	3426	3303	4196	2786	3454	3173	2562	3336	3831	2646	2629	2570	1889	2461	2691	1939	2545	1960	4248	3522.23	3855	2558	0.664	-0.592	-3.5	0.000464843	0.003825	0.0923	0.4378	0.1017	0.1017	TRUE	0.3117
ENSMUSG00000007815	18579	19742	19713	20247	19012	19269	22258	16216	16101	18534	21387	18053	21107	33935	20807	20501	15479	25767	25141	20820	25812	20024	27765	23463	32265	32671	17902	29393	20091	24926	30623	36889	20455	21607	20402	20374	18949	36362	51515	18299	18232	22319	21617	20703	22464	27340	16513	17933	16629	25412	18194	22765	27527	18041	19090	17596	30536	18984	20041	23441	20278	22125	19790	27000	26480	16423	30304	24390	26510	34462	30505	24593	19029	20911	20342	18935	36491	49130	23368.6	21740	28091	1.292	0.37	2.863	0.0041924	0.0225783	0.0566	0.4354	0.0595	0.0595	TRUE	0.2403
ENSMUSG00000007817	18295	11078	10239	11215	9174	17503	49515	27048	10795	25786	14133	23335	20300	36461	29974	32173	26715	6194	12938	17168	20345	13638	7347	14983	16341	14032	15688	33449	12173	10022	10933	17940	7007	10552	7830	5182	11134	8150	6984	18020	10231	11592	11974	9990	20405	60820	27543	12024	23135	16793	23517	21895	29576	25990	29959	30368	7340	9770	16525	18476	13811	5855	12638	13674	11373	14392	34486	14778	10659	12304	14835	8424	9293	8025	5174	11126	8179	6661	16708.4	19205	9468	0.493	-1.02	-4.042	5.28912e-05	0.00062431	0.2729	0.4356	0.2275	0.2275	TRUE	0.3092
ENSMUSG00000007827	1729	1336	1646	2486	1328	733	950	1417	895	1959	1341	1840	1456	2835	1985	1604	1738	778	1463	2678	3803	1355	1462	2500	410	785	1344	1575	600	795	1211	1505	882	1770	698	677	1513	1127	1060	1703	1234	1864	2654	1446	855	1167	1443	997	1758	1593	1854	1570	2300	1721	1494	1976	922	1105	2578	3454	1372	1165	2109	343	636	1233	1624	728	846	1363	1245	1060	1559	715	676	1512	1131	1011	1436.25	1548	1112	0.718	-0.478	-2.156	0.0311176	0.105566	0.1553	0.4419	0.1746	0.1746	TRUE	0.1539
ENSMUSG00000007833	2192	2775	1075	2360	2578	2033	1674	2776	2155	3864	2860	3069	2357	3045	1982	2114	2362	1518	4051	1971	2832	2603	6037	4657	2075	2688	2925	2342	2128	2279	2326	2030	2757	2215	3268	5007	4237	3558	7318	2159	2563	1217	2520	2807	2370	2056	2827	2400	3467	3398	3093	2542	2470	1719	1969	2685	1799	3059	1897	2572	2636	4811	3928	1736	2179	2683	2415	2583	2424	2618	1679	3315	1951	3349	4999	4234	3571	6979	2812.24	2571	3512	1.366	0.45	2.564	0.0103387	0.0458622	0.1079	0.4385	0.1096	0.1096	TRUE	0.243
ENSMUSG00000007836	27047	19506	22378	15012	40973	20180	13971	14963	14508	34509	28642	35206	36221	23514	36175	34448	24164	17694	29706	40510	46283	32845	47226	55288	55969	17826	37539	28180	20976	24335	14874	29166	20381	39588	31405	11503	33858	37298	26080	26640	18014	25336	16028	44618	23526	17161	15237	16159	30962	34033	35481	39067	19074	31367	32077	27468	20969	22431	38994	42032	33261	37633	46633	46836	14448	34439	29053	25464	25881	16739	24118	24504	34865	32188	11485	33833	37430	24873	28470.6	29119	26592	0.913	-0.131	-0.689	0.490821	0.68976	0.1095	0.4353	0.1291	0.1291	TRUE	0.1356
ENSMUSG00000007837	941	1415	1124	1111	1115	1043	1465	2330	2015	1691	1561	1588	1618	1540	1318	953	1490	1165	2864	1258	1004	1369	3090	1804	2283	1448	1754	1450	1168	1118	1597	1178	1263	1236	1530	1349	1626	1468	2507	927	1307	1273	1186	1214	1216	1799	2373	2244	1517	1855	1600	1745	1249	1143	887	1694	1381	2163	1211	912	1386	2462	1522	1910	1174	1609	1495	1418	1189	1797	974	1518	1089	1568	1347	1625	1473	2391	1508.8	1513	1497	0.99	-0.015	-0.1	0.920171	0.961068	0.0741	0.4416	0.0808	0.0808	TRUE	0.2849
ENSMUSG00000007850	12423	16235	12913	11895	10796	15524	13326	16242	16850	18509	13082	13761	11079	26629	16569	15747	8222	15807	8528	7516	13263	10463	11754	13791	18667	14176	13290	12855	16592	19295	19682	20955	13341	20014	15367	11880	13879	17309	13333	12236	14993	14620	12700	11756	18098	16369	16539	18768	16606	15544	13868	11949	21601	14367	14663	9346	18733	6440	7235	12045	10596	9366	11632	15621	11490	12192	13253	20142	20521	22150	17328	16040	17626	15750	11861	13869	17370	12716	14564.1	13889	16523	1.19	0.251	1.738	0.0822549	0.215768	0.0617	0.4357	0.0742	0.0742	TRUE	0.1079
ENSMUSG00000007867	1640	2184	2317	2030	1230	1421	1589	1934	1305	1455	934	1262	2477	1135	1003	767	1338	3402	1791	1056	1906	2146	4407	3369	2425	2169	1616	1190	1229	897	1714	2249	1625	1208	1714	1555	1958	1617	2030	1615	2017	2623	2167	1339	1657	1952	1969	1454	1305	1110	1272	2672	921	870	714	1521	4032	1352	1016	1731	2173	3512	2842	2029	1758	1483	1227	1492	954	1929	1860	1954	1064	1757	1553	1957	1623	1936	1754.09	1787	1659	0.928	-0.108	-0.529	0.596894	0.770655	0.1375	0.4407	0.1476	0.1476	TRUE	0.2059
ENSMUSG00000007872	4355	681	507	1050	1615	2061	4075	266	4627	826	912	4991	4584	1105	1414	969	469	254	2519	554	11981	249	2089	4976	1577	1587	376	5532	908	591	809	2414	361	1543	738	991	800	713	1300	4289	629	574	1121	1759	2403	5005	271	5154	741	1084	5030	4944	896	1226	902	533	301	1902	533	10881	252	1665	4197	1320	1286	345	5703	1102	629	910	1996	434	1359	756	989	799	716	1240	1945.58	2278	983	0.432	-1.212	-2.699	0.00694747	0.0336781	0.7384	0.4401	0.7197	0.7197	TRUE	0.2387
ENSMUSG00000007877	28	350	10	10	2120	7	12	13	140	424	10	18	468	10	1426	4995	6	5	2	84	18	10	9	67	52	255	0	13	16	2	8	10	4	7	0	19	6	134	10	28	323	11	11	2309	8	15	13	156	380	12	18	505	8	1236	4651	7	6	2	81	16	10	7	57	44	207	0	13	19	2	9	8	5	6	0	19	6	134	10	265.44	350	20	0.057	-4.134	-4.313	NA	NA	3.2442	0.4726	3.0007	3.2442	TRUE	6.8539
ENSMUSG00000007880	5109	5958	7852	6789	8036	6784	5607	6418	7420	11909	6428	9775	5555	9756	8432	9528	8032	13548	7731	4033	13024	5616	12575	10443	8722	8250	7862	5944	4790	10818	6317	10656	8579	15086	8893	9248	6703	9718	9630	5032	5502	8890	7248	8751	7909	6887	6535	8264	10685	7638	9851	5991	7914	7311	8872	9130	16055	5838	3882	11828	5687	10021	8808	7299	6687	7213	6128	5815	11505	7109	8812	10314	13286	9115	9234	6698	9752	9184	8273.9	7851	9501	1.21	0.275	1.835	0.0664429	0.184984	0.0798	0.4362	0.0802	0.0802	TRUE	0.3633
ENSMUSG00000007888	3955	728	280	853	2046	644	413	55	284	118	1244	1050	4332	353	1558	416	19816	82	1898	361	12379	404	1964	32855	995	910	138	836	70	90	376	398	240	220	162	140	96	216	84	3895	672	317	911	2228	751	507	56	316	106	1478	1058	4672	286	1351	387	22526	97	1433	347	11242	409	1565	27712	833	738	127	862	85	96	423	329	289	194	166	140	96	217	80	2281.98	2999	203	0.068	-3.886	-5.77	7.93571e-09	2.9868e-07	1.7116	0.4394	1.6166	1.6166	TRUE	3.1408
ENSMUSG00000007891	22020	112754	134352	40806	26149	50102	93277	49302	75643	58645	34078	42494	24646	39772	30135	40946	45533	146644	67476	55866	32719	73794	115299	30135	233541	92050	39218	31055	39355	196838	62900	43949	36971	42592	54994	98154	88119	102373	118490	21689	104128	152111	43567	28475	58409	114574	50204	84251	52616	40492	42825	26582	32262	26129	38128	51759	173785	50952	53775	29714	74729	91877	25418	195430	74608	35979	32018	47776	209345	70786	36343	44450	37510	56365	98001	88054	102736	113005	69509.2	63940	85660	1.34	0.422	1.335	0.181809	0.371237	0.4613	0.4351	0.3567	0.3567	TRUE	0.3687
ENSMUSG00000007892	57463	109252	86297	68542	75541	45191	72630	34646	40595	48212	57759	117911	60796	80819	108346	67895	48033	36964	121540	93525	93540	154193	56364	80730	140397	227416	94515	69484	40840	60164	53874	107011	53965	37918	58106	43988	27992	41883	70930	56598	100894	97704	73180	82261	52684	89213	35280	45215	43256	68630	118831	65573	65558	93944	63223	54601	43805	91777	90024	84948	156146	44914	68093	117486	184324	86709	71638	49578	63987	60629	88490	64881	33394	59555	43919	27971	42032	67647	73040.8	79175	55250	0.698	-0.519	-2.479	0.0131687	0.0554209	0.1644	0.4351	0.1566	0.1566	TRUE	0.2232
ENSMUSG00000007907	0	0	0	0	0	0	0	0	0	0	0	0	0	0	0	0	0	0	0	0	0	0	0	0	0	0	0	0	0	0	0	0	0	0	0	0	0	0	0	0	0	0	0	0	0	0	0	0	0	0	0	0	0	0	0	0	0	0	0	0	0	0	0	0	0	0	0	0	0	0	0	0	0	0	0	0	0	0	0	0	0	NA	NA	NA	NA	NA	NA	NA	NA	NA	NA	NA
ENSMUSG00000007908	44	144	131	1390	35	104	11	1080	1205	14	4	16	16	1780	1003	14	0	0	1387	0	892	129	1146	986	554	22	0	60	102	0	2	32	6	4	2	2	0	4	2	43	133	148	1484	38	121	14	1100	1342	13	5	16	17	1444	870	13	0	0	1047	0	810	131	913	832	464	18	0	62	124	0	2	26	7	4	2	2	0	4	2	288.47	386	5	0.013	-6.281	-7.036	1.97272e-12	1.6308e-10	2.9477	0.4696	2.6952	2.6952	TRUE	0.3846
ENSMUSG00000007944	56	33	45	39	46	61	29	114	66	79	28	66	15	9	23	8	22	19	39	24	25	18	104	14	44	10	62	35	20	29	42	40	144	81	50	121	111	19	45	55	30	51	42	50	71	36	116	74	71	33	67	16	7	20	7	25	23	29	23	23	18	83	12	37	8	57	36	24	31	47	33	173	71	51	121	111	19	43	47.3	39	70	1.775	0.828	2.339	0.0193505	0.0739241	0.4195	0.6458	0.4308	0.4308	TRUE	0.1551
ENSMUSG00000007946	30	83	16	20	5	26	6	63	9	42	2	24	8	12	6	12	8	2	41	8	26	0	66	143	32	4	2	14	2	18	10	20	0	18	7	9	8	4	16	30	77	18	21	5	30	7	64	10	38	2	24	9	10	5	11	9	2	31	8	24	0	53	121	27	3	2	14	2	19	11	17	0	16	7	9	8	4	15	19.59	23	11	0.469	-1.094	-2.008	0.0446794	0.138439	0.9811	0.9442	0.9787	0.9787	TRUE	0.4578
ENSMUSG00000007950	3414	2724	1167	837	1871	734	1506	2498	2111	2336	2289	942	1391	1556	2108	7528	5638	1185	1897	1714	1367	538	2254	5074	1258	2089	1716	2194	1488	1752	1623	2087	2219	3322	1102	6785	1836	4492	4149	3363	2516	1321	894	2037	856	1850	2544	2351	2096	2720	949	1500	1262	1828	7010	6409	1404	1432	1650	1241	545	1796	4280	1053	1693	1574	2262	1806	1863	1826	1726	2668	2926	1129	6774	1835	4508	3957	2345	2146	2921	1.361	0.445	1.474	0.140414	0.313449	0.319	0.4392	0.3248	0.3248	TRUE	0.3192
ENSMUSG00000007987	3157	1747	1327	2006	1777	2714	2701	2108	3176	1965	1718	3047	3412	2023	1494	2531	1505	2057	3588	2537	2452	1754	3363	3339	2515	3648	3225	2398	3974	1771	1480	2303	1580	3291	1526	1893	2260	1028	3002	3109	1613	1502	2142	1935	3164	3318	2147	3537	1763	2041	3071	3680	1641	1295	2357	1711	2438	2709	2442	2227	1776	2680	2816	2105	2957	2959	2472	4824	1884	1666	1904	1900	2898	1564	1890	2258	1032	2863	2366.42	2498	1986	0.795	-0.331	-1.984	0.0472578	0.144197	0.093	0.4392	0.0988	0.0988	TRUE	0.1603
ENSMUSG00000007989	812	730	22	436	106	1068	1386	1610	764	1460	3308	1560	794	4600	1499	1196	96	1444	988	1977	792	1476	30	1162	1834	1512	1020	780	612	186	192	1073	670	1192	30	58	2	34	20	800	674	25	466	115	1245	1702	1639	851	1310	3931	1572	856	3731	1300	1114	109	1711	746	1903	719	1495	24	980	1535	1225	936	804	743	198	216	887	806	1050	31	58	2	34	19	963.14	1181	330	0.279	-1.84	-3.361	0.000777106	0.00579948	1.1148	0.4453	1.0681	1.0681	TRUE	0.621
ENSMUSG00000008028	6	8	0	6	10	0	0	10	0	4	24	10	1	2	4	0	7	1	4	18	10	2	1	2	0	0	2	2	4	4	2	4	0	2	24	20	24	0	10	6	7	0	6	11	0	0	10	0	4	29	10	1	2	3	0	8	1	3	17	9	2	1	2	0	0	2	2	5	4	2	3	0	2	25	20	24	0	10	5.91	5	9	1.854	0.89	1.279	0.200854	0.396113	1.5544	2.1214	1.5953	1.5953	TRUE	0.146
ENSMUSG00000008035	2760	2535	3275	2549	3417	2888	3582	3831	4462	6896	3717	1406	1252	4210	2547	3222	3686	3817	3919	5102	2411	6758	5096	2501	6526	6534	3358	1920	3173	3544	6324	2958	4469	4616	1234	1116	2584	1742	1532	2718	2341	3708	2721	3721	3367	4400	3901	4970	6187	4417	1417	1350	3415	2208	3000	4190	4523	2959	4911	2190	6844	4061	2110	5461	5296	3081	1980	3852	3769	7117	2446	5373	4065	1265	1114	2582	1748	1461	3493.31	3631	3094	0.852	-0.231	-0.937	0.348957	0.561909	0.1943	0.4378	0.2168	0.2168	TRUE	0.4145
ENSMUSG00000008036	5319	3374	5707	5258	6139	3170	3526	5935	6241	5405	6246	5453	5933	4256	4785	5080	5816	3737	8943	4118	6559	5021	11353	7855	5605	6479	6280	3769	4704	5462	8626	6985	7397	5431	7828	6605	5853	8512	10092	5239	3116	6461	5614	6685	3696	4331	6044	6951	4849	7422	5496	6399	3452	4149	4730	6611	4429	6753	3964	5957	5085	9047	6625	4690	5251	5761	3886	5711	5809	9707	5776	8893	4783	8023	6595	5849	8542	9625	5948.87	5462	7360	1.347	0.43	3.092	0.00198519	0.0123992	0.0602	0.4367	0.069	0.069	TRUE	0.0563
ENSMUSG00000008090	20955	7519	12023	11531	3645	8997	4364	5924	6792	4949	6934	11500	12626	13698	6721	8393	1899	7725	6387	32594	12507	6915	17080	11152	9832	6963	6139	14550	9875	3179	2318	8204	5378	4163	1722	2274	3788	2017	1030	20640	6944	13612	12311	3969	10489	5360	6032	7565	4440	8239	11590	13618	11111	5828	7815	2159	9155	4823	31374	11358	7003	13610	9406	8228	5644	5632	15001	11988	3381	2609	6784	6466	3666	1765	2270	3785	2024	982	8171.2	9826	3373	0.343	-1.542	-5.381	7.42574e-08	2.14052e-06	0.2864	0.4362	0.2933	0.2933	TRUE	0.3359
ENSMUSG00000008129	150	220	30	116	25	94	14	92	66	90	46	362	102	164	50	245	101	14	173	120	342	116	150	143	28	72	18	160	22	46	187	66	26	256	121	268	91	68	132	148	203	34	124	27	110	17	94	74	81	55	365	110	133	43	228	115	17	131	116	311	117	120	121	23	58	17	165	27	49	210	55	31	225	124	268	91	68	126	113.53	110	125	1.137	0.185	0.47	0.638042	0.797431	0.5468	0.5228	0.5456	0.5456	TRUE	0.16
ENSMUSG00000008136	716	982	6715	909	2561	4681	1598	753	4932	1816	859	2635	2612	3027	1075	758	176	46	7950	211	2280	841	7286	644	1068	2058	886	2006	3388	1595	2235	1758	179	375	281	344	194	76	284	705	907	7603	971	2789	5457	1963	767	5493	1629	1021	2656	2817	2455	932	706	200	55	6003	203	2071	852	5806	543	894	1668	813	2068	4113	1696	2515	1454	215	330	288	343	194	76	271	1834.39	2212	738	0.334	-1.583	-3.179	0.00147631	0.00966956	0.9594	0.4404	0.8849	0.8849	TRUE	0.3305
ENSMUSG00000008140	9495	10322	6685	9087	12967	8851	8111	12730	13107	11693	13243	13693	7843	8945	9260	8499	8114	9093	15550	10648	7779	10622	15278	10643	17266	9486	10412	8122	8410	7556	7254	6818	7693	7164	5950	7454	6552	5340	10163	9352	9532	7569	9702	14121	10319	9963	12963	14599	10491	15735	13800	8459	7256	8029	7914	9224	10776	11742	10249	7064	10757	12174	8977	14448	7689	9552	8374	10209	8036	8163	5638	9249	6309	6098	7442	6547	5359	9693	9578.82	10381	7253	0.699	-0.517	-4.125	3.70883e-05	0.000464547	0.0511	0.436	0.056	0.056	TRUE	0.1025
ENSMUSG00000008153	20	266	2	10	63	0	124	315	8	52	14	477	25	97	80	13	135	9	4	193	329	2	14	527	4	14	30	0	0	0	8	6	10	51	5	8	6	680	2	20	246	2	11	69	0	152	321	9	47	17	481	27	79	69	12	153	11	3	186	299	2	11	445	3	11	28	0	0	0	9	5	12	45	5	8	6	682	2	89.38	94	77	0.828	-0.272	-0.314	0.753654	0.872329	2.8844	0.5466	2.6748	2.6748	TRUE	2.6912
ENSMUSG00000008167	947	702	500	930	1507	932	1599	2111	1170	1695	1137	1341	1480	2546	1328	1197	1591	1203	2230	2089	1498	1678	1267	1907	1582	2690	2099	847	839	705	834	1479	1445	976	1516	1473	762	1372	908	933	648	566	993	1641	1087	1964	2150	1303	1521	1351	1351	1596	2065	1151	1115	1809	1426	1684	2011	1360	1699	1010	1608	1324	2180	1926	873	1019	750	939	1223	1737	860	1554	1471	761	1377	866	1356.42	1426	1154	0.809	-0.306	-1.703	0.0885398	0.226832	0.1048	0.4423	0.1147	0.1147	TRUE	0.1223
ENSMUSG00000008193	28	34	22	190	928	48	2	248	12	22	74	272	44	30	136	12	8	10	108	28	46	6	12	0	26	744	54	120	40	11017	10994	392	35158	27316	88450	213581	90683	251435	301329	28	31	25	203	1011	56	2	253	13	20	88	274	47	24	118	11	9	12	82	27	42	6	10	0	22	603	50	124	49	11717	12372	324	42270	24057	90655	213248	90616	252327	287381	26364.2	112	102497	918.04	9.842	14.045	8.31065e-45	6.41222e-41	1.8676	0.4354	1.7523	1.7523	TRUE	0.0716
ENSMUSG00000008200	3301	2465	2531	2978	3175	2836	2707	4159	3189	3356	3123	3550	2482	5787	4387	2736	2839	3403	2648	3498	4871	2509	3191	3836	3032	4630	3730	4048	2919	3020	2754	5292	2854	2722	2937	4407	4122	3401	3038	3251	2276	2866	3180	3457	3306	3325	4235	3552	3011	3711	3578	2677	4694	3804	2548	3227	4033	2000	3367	4424	2541	2543	3236	2537	3753	3422	4173	3544	3212	3099	4376	3431	2397	3010	4400	4119	3413	2897	3349.35	3320	3435	1.035	0.05	0.435	0.663268	0.813909	0.0374	0.438	0.0461	0.0461	TRUE	0.1027
ENSMUSG00000008206	464	76	50	152	553	136	100	86	60	42	64	190	78	92	331	134	129	26	210	218	307	36	174	1133	256	318	60	68	76	124	214	154	56	94	106	687	710	1148	780	457	70	57	162	602	159	123	88	67	38	76	191	84	75	287	125	147	31	159	210	279	36	139	956	214	258	55	70	92	132	241	127	67	83	109	686	709	1152	744	239.87	183	405	2.214	1.146	2.548	0.0108428	0.0475608	0.736	0.4766	0.7202	0.7202	TRUE	0.1244
ENSMUSG00000008226	1263	818	791	651	586	684	388	482	393	805	562	692	884	1013	800	1261	1619	1095	639	1051	983	1458	1942	2309	560	993	826	1044	500	858	287	581	384	380	374	844	475	553	375	1244	755	896	695	638	797	477	491	438	722	668	697	953	822	694	1174	1840	1298	483	1012	893	1476	1548	1948	469	805	758	1076	607	913	323	480	462	335	383	843	475	555	358	807.63	909	513	0.564	-0.827	-3.778	0.000158262	0.00156551	0.1593	0.4473	0.1696	0.1696	TRUE	0.1937
ENSMUSG00000008301	2461	4889	4349	4638	3722	2181	3127	2183	2875	3547	3713	2167	3309	3373	3956	3267	1570	3170	5891	4006	3177	4713	4330	3080	4070	4517	3831	3706	2515	2101	1820	4805	4159	3081	2186	3023	2898	3340	3252	2424	4515	4924	4952	4053	2543	3841	2223	3202	3182	4412	2184	3569	2736	3430	3042	1785	3757	4448	3856	2885	4773	3450	2598	3406	3661	3515	3821	3053	2234	2048	3973	5000	2713	2240	3018	2896	3352	3101	3354.29	3457	3058	0.885	-0.177	-1.22	0.222582	0.424076	0.0657	0.438	0.0748	0.0748	TRUE	0.3332
ENSMUSG00000008305	6267	3666	5967	3250	4985	3069	3114	4941	5408	10122	3259	2643	6733	5973	4229	4531	4374	5524	11683	3930	8348	4511	5803	5571	6349	6208	4964	7213	4345	2603	1984	4860	3668	5043	2605	1874	3106	2559	1587	6173	3386	6756	3470	5428	3578	3825	5031	6023	9081	3872	2664	7262	4845	3667	4219	4972	6546	8822	3783	7581	4568	4624	4699	5313	5032	4554	7437	5275	2768	2233	4019	4410	4441	2670	1871	3104	2568	1514	4668.82	5258	2960	0.563	-0.829	-4.759	1.94721e-06	3.756e-05	0.1023	0.4371	0.1081	0.1081	TRUE	0.1289
ENSMUSG00000008307	45	82	47	131	61	60	103	102	46	11	20	24	22	54	141	55	22	25	47	91	88	72	24	23	6	31	12	45	103	24	57	132	39	36	49	27	56	18	36	44	76	53	140	66	70	127	104	51	10	24	24	24	44	122	51	25	30	35	88	80	73	19	19	5	25	11	46	125	26	64	109	47	32	50	27	56	18	34	53.19	56	46	0.835	-0.261	-0.712	0.476637	0.678317	0.4498	0.6225	0.4585	0.4585	TRUE	0.2085
ENSMUSG00000008318	475	164	676	544	656	350	383	175	376	288	306	280	366	238	428	351	142	194	503	200	677	126	600	252	333	704	516	426	493	1121	1438	567	1725	3009	5475	6707	8179	13042	18131	468	151	765	581	714	408	470	178	419	258	364	282	395	193	371	327	161	230	380	193	615	128	478	213	279	571	473	439	598	1192	1618	469	2074	2650	5611	6697	8173	13088	17292	1794.01	383	5886	15.377	3.943	11.596	4.32089e-31	6.25098e-28	0.4108	0.4405	0.4122	0.4122	TRUE	0.0406
ENSMUSG00000008333	9821	3994	4088	3492	4300	2734	2361	2441	3039	4467	3854	3461	4817	3082	4481	8366	3865	2074	5097	4314	6002	2782	4256	6982	2399	4339	3644	3035	2092	2277	5091	4237	2412	4298	3386	2202	6007	3049	3186	9673	3688	4628	3728	4683	3187	2900	2486	3385	4008	4579	3488	5195	2500	3885	7790	4394	2458	3849	4153	5451	2817	3391	5889	2008	3517	3343	3129	2540	2422	5729	3504	2900	3785	3470	2199	6003	3060	3039	3919.28	4026	3611	0.897	-0.157	-0.812	0.41661	0.625847	0.123	0.4375	0.1329	0.1329	TRUE	0.4213
ENSMUSG00000008348	5695	10314	15431	8912	9693	8196	7655	8216	10933	5721	8967	10399	10537	9707	10723	15217	10756	5612	14481	17921	15663	8931	32156	12950	6478	11818	14274	14482	14964	15723	4454	7149	4621	13454	8700	10097	15711	5154	21274	5609	9525	17471	9515	10555	9555	9403	8366	12177	5133	10655	10480	11365	7874	9298	14170	12227	6651	10935	17250	14224	9044	25624	10923	5421	9579	13095	14931	18166	16722	5012	5912	5556	11849	8917	10081	15699	5172	20289	11139.2	11352	10521	0.927	-0.11	-0.496	0.619809	0.786231	0.1716	0.4359	0.1746	0.1746	TRUE	0.1867
ENSMUSG00000008373	3595	3661	4108	3756	4906	2673	2684	4917	4928	4520	3668	4572	3043	2866	2997	5287	1761	2192	6407	3151	5828	2895	7031	6728	2979	3305	4683	3342	2886	3142	4742	6269	5081	5245	5303	4133	3644	5147	4378	3541	3381	4651	4010	5342	3116	3297	5007	5489	4055	4358	4608	3282	2325	2599	4923	2002	2598	4838	3033	5293	2932	5603	5675	2493	2679	4296	3446	3504	3342	5337	5184	6109	4619	5435	4127	3641	5165	4175	4089.94	3875	4713	1.216	0.283	1.878	0.0604425	0.172365	0.0693	0.4374	0.0807	0.0807	TRUE	0.0574
ENSMUSG00000008384	1080	909	2982	1006	1659	1364	1713	2208	2354	1764	2490	2043	1420	1887	1056	896	674	1061	3939	1002	2249	1882	4136	1269	2648	2208	1374	1359	1812	1484	2814	2667	1891	1765	2055	2370	2100	1765	3148	1064	839	3376	1074	1807	1590	2104	2248	2622	1583	2959	2059	1532	1531	916	834	766	1257	2974	964	2042	1906	3296	1070	2216	1790	1261	1401	2200	1578	3167	2205	2274	1554	2106	2366	2098	1771	3002	1882.15	1768	2212	1.251	0.323	1.534	0.125109	0.288982	0.1475	0.4403	0.1581	0.1581	TRUE	0.0917
ENSMUSG00000008393	4112	6285	5121	2775	4735	4861	7203	3102	6359	6706	3373	7124	2428	5604	4127	5244	2913	4377	6752	3216	6452	5553	3497	6280	10576	12909	4642	4814	7462	8778	11839	6170	4251	6565	7355	5102	10897	2809	4882	4050	5804	5798	2963	5156	5667	8848	3159	7083	6017	4008	7180	2619	4546	3578	4883	3311	5187	5099	3096	5859	5623	2787	5297	8850	10463	4259	4963	9059	9336	13323	5102	5111	5782	7538	5094	10889	2819	4656	5765.64	5352	6965	1.301	0.38	1.787	0.0738612	0.200008	0.1616	0.4367	0.1613	0.1613	TRUE	0.1925
ENSMUSG00000008398	7486	2534	4536	3212	3091	4804	4146	2451	4519	3550	2696	2504	2621	1804	6408	6866	2269	1325	4651	1622	6415	1774	4706	3951	4911	5644	3712	3198	4434	6743	3076	3688	1470	3285	2903	2913	4423	1679	2200	7373	2340	5136	3429	3366	5601	5093	2496	5033	3185	3203	2524	2827	1463	5556	6393	2579	1570	3512	1561	5826	1796	3750	3333	4110	4575	3405	3297	5383	7171	3462	3050	1767	2893	2975	2908	4420	1685	2098	3644.76	3783	3243	0.857	-0.222	-0.966	0.334166	0.546755	0.183	0.4377	0.189	0.189	TRUE	0.4402
ENSMUSG00000008429	2591	3786	2282	2218	1933	2595	3020	4170	4331	4433	2884	4182	2210	4882	4941	4086	2317	2655	8479	3564	3990	3991	7273	2060	4719	5360	3708	3647	2068	4205	3465	3436	2965	4649	2688	4035	3447	4535	4732	2552	3496	2584	2368	2105	3025	3710	4246	4824	3977	3427	4215	2384	3960	4284	3805	2634	3146	6403	3431	3624	4042	5796	1738	3949	4344	3402	3760	2510	4472	3899	2841	3565	4094	2755	4029	3444	4551	4513	3638.54	3577	3816	1.067	0.093	0.625	0.531917	0.72234	0.0684	0.4377	0.0793	0.0793	TRUE	0.1713
ENSMUSG00000008435	1178	958	1462	1569	1760	849	1141	1741	1430	1748	1135	1669	901	1225	1123	2408	1428	1425	1946	1158	1762	822	1802	1349	1387	1054	2017	1169	742	916	1509	2072	1457	1851	1286	1092	1543	1259	1218	1160	885	1655	1675	1917	990	1402	1773	1593	1568	1349	1682	972	994	974	2242	1623	1689	1469	1115	1600	832	1436	1138	1161	854	1850	1205	901	974	1698	1713	1752	1630	1318	1090	1542	1263	1162	1380.67	1369	1414	1.033	0.047	0.322	0.747414	0.868188	0.0635	0.4422	0.0752	0.0752	TRUE	0.087
ENSMUSG00000008438	1	0	10	0	8	0	0	0	0	0	0	0	6	0	2	2	8	4	12	0	16	10	3	14	6	0	0	0	0	0	2	6	0	2	1	0	21	16	10	1	0	11	0	9	0	0	0	0	0	0	0	6	0	2	2	9	5	9	0	15	10	2	12	5	0	0	0	0	0	2	5	0	2	1	0	21	16	10	3.96	3	6	1.677	0.745	0.77	0.441066	0.647802	3.1595	2.9534	3.1375	3.1375	TRUE	0.3033
ENSMUSG00000008450	1465	1455	1315	1651	1684	1250	1053	1695	1517	2049	1854	1797	1239	2173	1298	2970	1977	820	1807	2088	2390	1696	1275	1513	1110	2180	1562	958	1128	1176	966	1921	1359	1132	1084	853	864	1171	895	1443	1344	1489	1763	1834	1457	1293	1726	1690	1838	2203	1811	1336	1763	1125	2766	2247	972	1364	2010	2170	1717	1016	1276	929	1767	1433	988	1369	1251	1087	1589	1634	997	1111	852	863	1175	854	1475.69	1591	1141	0.717	-0.479	-3.257	0.00112648	0.00781614	0.07	0.4417	0.0766	0.0766	TRUE	0.1308
ENSMUSG00000008461	0	99	2	16	20	10	40	338	175	286	266	40	2	286	41	44	0	216	90	210	12	230	56	34	272	98	36	72	8	76	127	40	1663	638	2393	5462	3493	15678	12524	0	91	2	17	22	12	49	344	195	257	316	40	2	232	36	41	0	256	68	202	11	233	45	29	228	79	33	74	10	81	143	33	1999	562	2453	5453	3490	15734	11944	1149.12	101	4189	41.558	5.377	7.743	9.72471e-15	1.35601e-12	1.8371	0.4437	1.7202	1.7202	TRUE	0.0676
ENSMUSG00000008475	14789	15652	16979	12743	14210	15632	14267	22405	17209	18708	10820	14159	17982	29938	22260	16518	14697	19021	20310	15131	17486	18219	21235	14303	14178	23133	30549	20896	20174	23547	23349	20982	15416	20733	20470	22310	22350	29617	32350	14566	14455	19223	13605	15474	18224	17524	22815	19167	16785	12856	14269	19395	24285	19301	15381	16707	22541	15336	14565	15880	18450	16921	12064	11864	18750	28026	21544	24491	25043	26276	17351	18534	18259	20980	22275	22333	29722	30853	19130.6	17740	23163	1.306	0.385	3.159	0.0015812	0.0102378	0.048	0.4355	0.0529	0.0529	TRUE	0.095
ENSMUSG00000008482	8	0	4	8	2	42	2	5	0	8	0	2	50	21	16	10	40	18	8	8	24	32	0	10	14	32	0	10	0	1	10	13	19	14	4	0	12	19	28	8	0	5	9	2	49	2	5	0	7	0	2	54	17	14	9	45	21	6	8	22	32	0	8	12	26	0	10	0	1	11	11	23	12	4	0	12	19	27	12.67	13	12	0.932	-0.102	-0.155	0.876595	0.938639	1.4828	1.2219	1.4626	1.4626	TRUE	0.2327
ENSMUSG00000008489	2	10	0	2	6	0	0	4	0	0	6	0	8	6	0	4	0	0	2	0	4	0	22	6	0	92	4	0	14	4	0	12	14	0	2	8	46	2	8	2	9	0	2	7	0	0	4	0	0	7	0	9	5	0	4	0	0	2	0	4	0	18	5	0	75	4	0	17	4	0	10	17	0	2	8	46	2	8	6.87	6	10	1.629	0.704	0.746	0.455961	0.661466	3.1981	1.8867	3.0641	3.0641	TRUE	3.3933
ENSMUSG00000008496	398	426	367	624	959	654	651	557	230	284	264	99	483	356	737	659	323	430	330	303	302	194	659	178	1454	1533	778	258	306	1915	551	741	587	1210	1294	1428	579	521	717	392	393	416	666	1044	762	800	567	256	255	314	100	521	289	639	614	367	510	249	292	274	196	525	150	1217	1243	714	266	371	2037	620	613	706	1066	1326	1426	579	523	684	614.87	497	958	1.929	0.948	3.209	0.00133024	0.00892495	0.3032	0.4512	0.3101	0.3101	TRUE	0.1727
ENSMUSG00000008540	17180	46366	13214	25990	17688	6880	16631	38801	17498	46505	10420	11371	39371	23125	39767	15955	37027	16191	42171	92526	20740	29501	29158	78853	16391	66462	37762	16832	18618	12029	16183	42077	12568	17769	11014	8521	7649	14889	24737	16921	42819	14961	27749	19262	8021	20428	39511	19489	41724	12381	11460	42464	18758	34481	14857	42090	19188	31844	89063	18835	29875	23235	66510	13716	53868	34643	17354	22602	12793	18212	34795	15110	15649	11289	8508	7643	14942	23592	25913.8	29245	16253	0.556	-0.847	-2.977	0.00291115	0.0168335	0.3462	0.4354	0.2895	0.2895	TRUE	0.2728
ENSMUSG00000008575	16264	14918	17259	15289	18199	11857	17506	29293	8926	33761	13267	23487	38109	33194	26382	2488	8106	13285	23769	23252	28489	20844	14434	17205	22134	26697	26345	26862	18565	14497	14030	31141	17561	42746	25652	21791	34332	28285	33644	16019	13777	19540	16324	19818	13823	21503	29829	9942	30290	15764	23670	41103	26926	22875	2317	9214	15744	17948	22382	25872	21108	11502	14512	18522	21638	24169	27695	22537	15418	15789	25751	21113	37646	26292	21757	34307	28385	32087	21407.9	19875	25854	1.301	0.379	1.691	0.0908121	0.230992	0.1318	0.4355	0.1799	0.1799	TRUE	0.1212
ENSMUSG00000008590	0	0	2	0	0	0	2	0	0	0	0	0	2	0	0	0	0	0	18	0	2	0	0	0	0	0	0	0	0	2	0	0	0	0	0	0	0	0	0	0	0	2	0	0	0	2	0	0	0	0	0	2	0	0	0	0	0	14	0	2	0	0	0	0	0	0	0	0	2	0	0	0	0	0	0	0	0	0	0.63	1	0	0.355	-1.493	-0.655	0.51265	NA	16.9355	16.366	16.7696	16.7696	TRUE	5.0843
ENSMUSG00000008601	1430	8283	4083	5474	1992	4039	3663	6764	6556	7938	4094	3314	4478	5441	7204	9049	7361	7034	8952	11046	3627	7029	6549	3567	9105	10102	8073	3254	7687	1685	4981	6127	6188	6865	9298	5153	4008	8070	6988	1408	7649	4623	5844	2169	4709	4499	6888	7302	7122	4865	3340	4830	4414	6246	8426	8368	8336	6760	10633	3294	7118	5219	3009	7619	8188	7406	3355	9332	1792	5606	5067	7440	6046	9530	5145	4005	8099	6665	5958	5965	5940	0.996	-0.006	-0.027	0.978742	0.98989	0.1779	0.4367	0.1876	0.1876	TRUE	0.1868
ENSMUSG00000008604	7176	7510	7982	8823	5123	6787	6645	10245	7150	9226	8299	8354	8924	11575	11517	12597	6988	10786	7982	13046	9730	6495	8577	6073	10417	8517	9455	7538	9011	5258	7792	10066	8539	9789	10252	5153	8511	7720	6253	7068	6935	9037	9420	5579	7912	8162	10432	7964	8278	9861	8419	9625	9389	9986	11730	7944	12782	6027	12558	8836	6577	6835	5122	8717	6903	8674	7772	10939	5592	8769	8324	10266	8621	10508	5145	8505	7747	5964	8433.98	8603	7944	0.923	-0.115	-0.891	0.372811	0.585705	0.0507	0.4362	0.0593	0.0593	TRUE	0.1078
ENSMUSG00000008658	0	52	4	1	56	2	6	2	32	60	10	4	2	1	245	297	0	30	2	3	8	0	19	2	12	34	0	0	0	45	4	0	2	29	4	6	36	20	28	0	48	5	1	61	2	7	2	36	54	12	4	2	1	212	277	0	36	2	3	7	0	15	2	10	28	0	0	0	48	5	0	2	26	4	6	36	20	27	25.6	29	17	0.608	-0.718	-0.814	0.415798	0.625177	2.9163	0.8245	2.7268	2.7268	TRUE	2.2625
ENSMUSG00000008668	64701	76647	49292	85364	70530	65248	41310	48381	39354	100544	51751	66271	54910	93096	47704	49618	40509	32904	83404	68277	44982	83478	65946	58907	50465	91793	58856	57445	35817	34679	36045	89307	30699	49856	46328	31081	33294	34511	36403	63727	70783	55808	91140	76804	76067	50742	49266	43833	90208	61491	66788	59224	75517	41363	46203	46048	38994	62980	65721	40850	84536	52550	49686	42230	74399	53995	59225	43481	36882	40564	73851	36909	43907	47483	31032	33269	34633	34718	55048.9	59781	41325	0.691	-0.533	-3.729	0.000191884	0.00184296	0.0713	0.4352	0.0729	0.0729	TRUE	0.4651
ENSMUSG00000008682	50470	54759	54532	46523	29031	36369	44189	52749	45075	61178	40525	55388	43521	96554	64457	52410	41455	43350	80502	58843	37653	76644	46793	29299	48620	107218	54355	43666	52107	42885	47517	68808	41591	53608	30437	47237	33381	43931	50981	49710	50570	61740	49671	31614	42399	54278	53714	50205	54889	48152	55820	46940	78322	55889	48803	47124	51373	60788	56640	34195	77615	37287	24713	40686	86902	49866	45019	63256	45610	53475	56899	50004	47212	31196	47163	33356	44087	48621	50405.2	52006	45762	0.88	-0.185	-1.355	0.175447	0.362378	0.0574	0.4352	0.0662	0.0662	TRUE	0.141
ENSMUSG00000008683	21062	33198	18574	24244	21269	18890	17257	13834	19239	24930	22996	29249	19425	37081	23982	22958	14350	17782	45263	24312	25683	29447	28002	25105	19614	36228	18905	16971	16186	12681	23140	29173	13278	26098	32673	22692	16340	22700	30862	20745	30658	21029	25884	23161	22022	21197	14087	21428	22367	27324	29477	20951	30079	20794	21378	16312	21073	34179	23402	23324	29820	22314	21175	16413	29363	17344	17497	19649	13487	26041	24124	15964	22984	33488	22657	16328	22780	29433	22865	22912	22729	0.992	-0.012	-0.089	0.9287	0.965067	0.0509	0.4354	0.06	0.06	TRUE	0.1616
ENSMUSG00000008690	13567	21432	18928	10622	11897	11673	7910	14521	12702	14887	15096	9334	18873	23213	15219	16105	15950	10251	16648	15503	12376	21524	10737	25968	10579	19030	13005	15054	12779	14813	9933	14480	9001	17454	29028	11041	20363	20823	17087	13363	19792	21430	11341	12955	13609	9716	14787	14148	13357	17937	9407	20356	18830	13196	14997	18131	12148	12571	14923	11239	21797	8556	21903	8853	15424	11931	15521	15513	15754	11178	11974	10822	15371	29752	11024	20348	20897	16296	15157.5	14749	16342	1.108	0.148	0.933	0.350896	0.563625	0.0852	0.4356	0.0898	0.0898	TRUE	0.3422
ENSMUSG00000008730	8404	9372	8538	6884	8229	8597	8729	11049	9344	10087	7089	8247	6290	11396	17281	11056	10390	10529	12396	9225	11779	9226	14334	5853	9670	12184	10452	8467	8349	9350	8792	13435	8126	17194	10745	7463	7415	7291	8438	8278	8655	9667	7350	8961	10022	10722	11251	10407	9050	8423	8311	6784	9244	14984	10295	11811	12478	9360	8880	10697	9343	11422	4937	8092	9875	9589	8729	10135	9944	9894	11110	9770	15142	11013	7451	7410	7317	8047	9611.58	9578	9710	1.014	0.02	0.167	0.867265	0.934512	0.0425	0.436	0.05	0.05	TRUE	0.3768
ENSMUSG00000008734	4726	6877	1765	2634	2553	3895	2525	3327	10539	3173	6929	2988	2789	9420	2368	4859	3422	3129	8405	2583	4671	5143	9084	8054	3683	3798	2105	2329	858	1208	5252	2295	342	4152	1650	1314	725	244	722	4655	6351	1998	2812	2780	4541	3102	3388	11738	2847	8233	3011	3008	7641	2053	4525	3890	3708	6347	2486	4242	5208	7239	6793	3082	3078	1931	2401	1042	1285	5910	1898	411	3657	1691	1312	724	245	689	3639.81	4280	1782	0.416	-1.264	-3.783	0.000155119	0.001541	0.3963	0.4377	0.3985	0.3985	TRUE	1.0077
ENSMUSG00000008763	6119	12052	9130	10528	7790	9653	6576	11966	11517	14529	9898	8151	6586	12561	20551	12023	5029	10643	11940	13464	11344	9845	11536	5415	11572	12363	9874	7983	6830	9549	7722	9248	8141	13297	7683	5615	5371	6608	5052	6027	11130	10337	11240	8483	11254	8077	12185	12828	13035	11761	8215	7103	10189	17819	11196	5717	12613	9016	12960	10302	9970	9193	4567	9684	10020	9058	8230	8291	10156	8690	7647	9788	11710	7875	5606	5367	6631	4818	9456.14	10017	7829	0.782	-0.356	-2.306	0.0211295	0.0790611	0.0737	0.436	0.0849	0.0849	TRUE	0.196
ENSMUSG00000008789	0	0	0	0	0	0	0	0	0	0	0	0	0	0	0	0	0	0	0	0	0	0	4	0	0	0	0	0	0	0	0	0	0	0	0	0	0	0	0	0	0	0	0	0	0	0	0	0	0	0	0	0	0	0	0	0	0	0	0	0	0	3	0	0	0	0	0	0	0	0	0	0	0	0	0	0	0	0	0.08	0	0	0.77	-0.376	-0.111	0.911557	NA	39	122.455	39	39	TRUE	0.8327
ENSMUSG00000008813	0	0	1	0	0	0	0	0	0	0	0	0	0	0	2	2	0	0	0	0	0	2	0	0	0	0	0	0	0	0	0	0	0	0	0	0	0	0	0	0	0	1	0	0	0	0	0	0	0	0	0	0	0	2	2	0	0	0	0	0	2	0	0	0	0	0	0	0	0	0	0	0	0	0	0	0	0	0	0.17	0	0	0.626	-0.675	-0.208	0.835269	NA	0	58.0202	35.6172	35.6172	TRUE	0.1838
ENSMUSG00000008822	785	680	790	621	402	354	280	499	366	343	296	458	1007	214	427	537	510	1290	770	248	687	739	715	1688	667	274	434	490	186	304	170	558	322	345	350	518	264	353	284	773	628	894	663	438	413	344	508	408	308	352	462	1086	174	370	500	580	1529	581	239	624	748	570	1424	558	222	398	505	226	323	191	461	387	304	359	517	264	354	271	511.68	570	343	0.602	-0.731	-2.872	0.00408153	0.0220685	0.2194	0.4545	0.229	0.229	TRUE	0.2444
ENSMUSG00000008843	0	0	0	0	14	2	0	0	0	0	0	0	0	0	0	0	0	0	6	0	2	0	0	0	0	2	0	0	0	2	2	0	4	26	134	984	32481	120	1044	0	0	0	0	15	2	0	0	0	0	0	0	0	0	0	0	0	0	5	0	2	0	0	0	0	2	0	0	0	2	2	0	5	23	137	982	32457	120	996	891.04	1	3472	3946.04	11.946	7.459	NA	NA	8.8734	0.4462	6.4686	8.8734	TRUE	13.7175
ENSMUSG00000008845	1325	203	222	2661	2761	730	138	48	542	233	464	36	126	100	2163	2318	20	4	826	87	480	243	345	490	341	1588	149	302	2	435	373	84	138	536	104	188	128	174	50	1305	187	251	2841	3007	851	170	49	604	209	551	36	136	81	1875	2158	23	5	624	84	436	246	275	413	285	1287	137	311	2	463	420	69	166	472	107	188	128	175	48	530.12	636	224	0.351	-1.509	-2.496	0.0125661	0.0535427	1.368	0.4538	1.3022	1.3022	TRUE	0.2027
ENSMUSG00000008855	7723	11978	4379	5070	3681	6631	6924	14581	7131	8525	4753	6276	7416	7420	11267	5024	4252	9637	13407	6248	3637	6326	6926	4613	13140	5229	7624	9755	7830	6670	7607	18103	4311	8643	14191	6346	9219	12050	7285	7607	11062	4958	5413	4008	7730	8505	14848	7943	7649	5648	6325	7999	6019	9769	4678	4833	11421	10124	6014	3303	6406	5519	3891	10996	4238	6994	10057	9505	7094	8561	14970	5183	7612	14545	6336	9212	12093	6948	7846.52	7361	9255	1.257	0.33	1.652	0.0986072	0.24511	0.1393	0.4363	0.1429	0.1429	TRUE	0.1343
ENSMUSG00000008859	4745	2100	8858	4183	3672	4181	3416	3232	3469	5174	4504	4671	8867	6452	4304	4505	4781	2776	7103	4866	4676	3950	10650	5288	6867	6389	5042	4701	5143	5634	14101	3503	10829	6590	6403	7237	9718	8376	11045	4674	1939	10029	4466	3999	4874	4196	3291	3864	4642	5352	4707	9564	5234	3732	4195	5435	3290	5364	4684	4247	4000	8487	4460	5746	5178	4626	4847	6243	5992	15869	2897	13020	5804	6563	7226	9711	8406	10534	5932.88	5013	8602	1.716	0.779	3.966	7.29755e-05	0.000817206	0.1379	0.4367	0.1377	0.1377	TRUE	0.1112
ENSMUSG00000008874	78	0	0	0	0	0	0	0	0	0	0	0	0	0	0	0	0	0	0	0	0	0	0	0	0	0	0	0	0	0	0	0	0	0	0	0	0	0	0	77	0	0	0	0	0	0	0	0	0	0	0	0	0	0	0	0	0	0	0	0	0	0	0	0	0	0	0	0	0	0	0	0	0	0	0	0	0	0	1.97	3	0	0.07	-3.845	-1.141	NA	NA	39	5.4975	39	39	TRUE	35.2115
ENSMUSG00000008892	6725	8730	17184	10044	7114	6582	6452	7976	8380	5536	8212	7882	10810	16103	9520	11045	9442	6450	13164	7730	3952	9510	6459	7683	6390	17015	9883	8780	19678	12566	9943	15007	7541	17058	11470	8155	9312	7348	16048	6624	8062	19455	10724	7747	7673	7925	8122	9334	4967	9758	7943	11659	13062	8255	10285	10733	7644	9940	7441	3589	9630	5147	6480	5347	13791	9067	9052	23888	13364	11190	12410	9066	15023	11756	8142	9305	7374	15305	9904.63	9426	11294	1.198	0.261	1.314	0.188967	0.380218	0.1543	0.436	0.1408	0.1408	TRUE	0.3624
ENSMUSG00000008932	0	0	2	6	7	0	0	0	0	0	0	0	4	0	8	2	0	0	0	0	2	0	2	0	0	2	0	4	0	0	0	0	0	4	0	2	0	0	0	0	0	2	6	8	0	0	0	0	0	0	0	4	0	7	2	0	0	0	0	2	0	2	0	0	2	0	4	0	0	0	0	0	4	0	2	0	0	0	1.13	1	1	0.425	-1.233	-0.867	0.38577	NA	5.089	9.2581	5.7135	5.7135	TRUE	0.6502
ENSMUSG00000008958	4927	5715	5727	4603	2930	4990	3220	5354	4687	6102	3530	5138	6334	4593	6683	4984	3042	3985	5312	6167	5685	4291	10772	5544	6535	4544	5244	4128	4740	3570	4813	5279	4628	8390	16541	4445	4285	3973	4116	4853	5278	6484	4914	3191	5817	3955	5452	5220	5475	4194	5178	6832	3726	5795	4641	3458	4723	4011	5936	5163	4345	8584	4676	5469	3683	4811	4256	5754	3797	5416	4365	5564	7389	16953	4438	4282	3987	3925	5281.82	5030	6012	1.195	0.257	1.48	0.138953	0.311029	0.0983	0.4369	0.1077	0.1077	TRUE	5.0902
ENSMUSG00000008976	6348	5541	6421	3134	3634	3990	2610	2888	3671	4975	2608	4424	2209	4279	3460	5378	3954	2696	5494	6102	5808	4360	7109	3850	3884	3825	3859	4964	2743	5060	2146	2956	2552	5109	3962	3486	3541	2964	2711	6252	5117	7270	3346	3957	4652	3206	2941	4089	4464	3099	4459	2383	3471	3000	5008	4495	3195	4149	5874	5275	4415	5665	3247	3250	3100	3540	5118	3330	5382	2415	2444	3068	4499	4061	3481	3538	2975	2586	3995.2	4185	3445	0.823	-0.281	-1.865	0.0621176	0.175818	0.077	0.4375	0.0807	0.0807	TRUE	0.24
ENSMUSG00000008999	13850	4261	0	3207	681	32	106	41	26	21	324	5922	1670	3937	451	12464	708	8	235	2939	470	30	63	4140	32	135	243	748	0	394	40	233	78	743	353	995	603	1225	82	13642	3935	0	3424	742	37	130	42	29	19	385	5968	1801	3194	391	11606	805	9	177	2829	427	30	50	3492	27	109	223	771	0	419	45	193	94	654	362	993	603	1229	78	1511.92	1872	467	0.249	-2.003	-2.379	0.0173469	0.0680673	2.7297	0.4416	2.5307	2.5307	TRUE	0.5927
ENSMUSG00000009013	12308	9247	12616	11548	9149	7850	9874	9192	9464	9488	16602	9574	12354	12636	10830	16344	6822	10790	10996	14106	9760	12702	16396	17731	11040	13166	10984	10262	11620	10965	10512	13890	14206	13916	11485	9744	9996	6416	8568	12123	8540	14284	12329	9963	9152	12128	9360	10541	8513	19727	9649	13325	10250	9390	15219	7755	12787	8303	13578	8864	12863	13065	14955	9238	10671	10077	10580	14106	11662	11830	11486	17080	12256	11771	9729	9989	6439	8171	11326.8	11425	11041	0.966	-0.049	-0.374	0.708498	0.843346	0.0566	0.4359	0.0621	0.0621	TRUE	0.3598
ENSMUSG00000009030	2527	2490	1906	1655	2591	1926	1673	2220	1538	2750	2771	3118	2537	4894	3182	3246	2453	3316	2420	2209	3007	2736	2694	5076	3036	3313	2868	2420	1906	2626	2359	3681	2411	2073	1902	3856	1393	3289	2024	2489	2300	2158	1767	2821	2245	2055	2261	1713	2467	3293	3142	2736	3970	2759	3023	2788	3930	1827	2126	2731	2771	2147	4281	2541	2685	2631	2495	2314	2793	2655	3044	2899	1826	1949	3850	1392	3301	1930	2618.06	2637	2564	0.972	-0.041	-0.288	0.773274	0.884521	0.0624	0.4388	0.0703	0.0703	TRUE	0.1565
ENSMUSG00000009035	8594	3863	7501	4638	5880	4104	6600	3991	5830	4798	4213	2584	3400	4200	4609	5451	5717	6863	6020	5409	3985	3920	11106	4736	9350	6668	4168	5762	5383	8310	3736	6177	8968	4706	3935	7974	8572	4138	6609	8465	3567	8493	4952	6403	4784	8107	4064	6493	4305	5006	2604	3667	3407	3996	5076	6499	8133	4546	5207	3619	3970	8850	3995	7824	5404	3824	5941	6535	8838	4204	5108	10782	4145	4033	7962	8566	4153	6303	5687.89	5439	6409	1.178	0.237	1.269	0.204275	0.400572	0.1187	0.4367	0.1241	0.1241	TRUE	0.1215
ENSMUSG00000009047	0	0	0	0	0	0	0	0	0	0	0	0	0	0	0	0	0	0	0	0	0	0	0	0	0	0	0	0	0	0	0	0	0	0	0	0	0	0	0	0	0	0	0	0	0	0	0	0	0	0	0	0	0	0	0	0	0	0	0	0	0	0	0	0	0	0	0	0	0	0	0	0	0	0	0	0	0	0	0	0	0	NA	NA	NA	NA	NA	NA	NA	NA	NA	NA	NA
ENSMUSG00000009070	0	1	0	0	0	0	0	0	2	0	0	0	2	0	0	0	0	0	0	0	0	4	13	0	0	0	0	0	0	0	0	0	2	3	0	0	0	0	6	0	1	0	0	0	0	0	0	2	0	0	0	2	0	0	0	0	0	0	0	0	4	10	0	0	0	0	0	0	0	0	0	2	3	0	0	0	0	6	0.78	1	1	1.571	0.651	0.35	0.726139	NA	10.7557	13.1923	11.2927	11.2927	TRUE	1.6181
ENSMUSG00000009073	7116	10443	14508	6690	1718	7434	13171	12517	9233	13215	8437	11450	9250	12038	14395	14640	4333	5136	12038	10915	13630	18333	6616	12107	36118	11666	18567	8853	5967	7168	4880	5804	8187	10674	7094	6382	9144	7543	9132	7009	9644	16426	7143	1871	8667	16178	12746	10284	11857	10025	11539	9977	9765	12482	13632	4926	6087	9090	10506	12378	18565	5272	10212	30224	9455	17034	9127	7244	7623	5492	4799	9843	9400	7271	6372	9137	7570	8709	10143.1	11013	7622	0.692	-0.531	-2.319	0.0203876	0.077009	0.1853	0.436	0.1871	0.1871	TRUE	0.3429
ENSMUSG00000009075	59	99	60	73	56	46	70	46	87	51	48	55	67	12	43	42	25	11	80	32	37	77	65	135	124	15	107	70	26	49	90	44	93	99	60	116	79	18	64	58	91	68	78	61	54	86	47	97	46	57	55	72	10	37	39	28	13	60	31	34	78	52	114	104	12	98	72	32	52	101	36	112	87	61	116	79	18	61	61.75	58	72	1.246	0.317	1.095	0.273601	0.483387	0.2705	0.5965	0.2851	0.2851	TRUE	0.0975
ENSMUSG00000009076	852	844	885	567	712	419	799	610	719	731	260	642	660	556	816	986	423	270	760	752	561	1051	511	1378	1548	656	832	603	320	774	580	394	554	617	776	1149	1142	958	1144	839	779	1002	605	775	488	981	621	801	656	309	647	712	451	708	918	481	320	574	724	509	1064	407	1162	1295	532	763	622	388	823	653	326	666	543	795	1147	1141	961	1091	725.21	694	815	1.173	0.23	1.171	0.241755	0.447243	0.1217	0.4487	0.1372	0.1372	TRUE	0.1174
ENSMUSG00000009079	14502	14641	17881	16529	14477	11453	17778	17583	11711	20767	15117	20462	13861	25294	21372	15992	9629	8449	22692	18878	15910	24740	17524	25223	15911	12824	18208	19466	12545	13403	13328	11117	11751	18542	12545	11200	15243	11622	18901	14284	13521	20245	17647	15765	13352	21837	17905	13044	18632	17962	20622	14950	20518	18531	14891	10946	10013	17135	18171	14449	25053	13964	21275	13315	10394	16704	20069	15229	14255	14999	9193	14128	16330	12858	11183	15232	11663	18026	15853.5	16566	13787	0.832	-0.265	-2.147	0.0318314	0.107352	0.0457	0.4356	0.0544	0.0544	TRUE	0.1186
ENSMUSG00000009090	5470	6789	9480	6151	5536	4415	8112	9637	6690	7431	5796	6761	6766	10654	9935	9702	5092	4432	11940	7525	6949	15754	6268	9263	10462	9265	10832	7907	4758	11877	6091	4670	6959	8570	7258	10488	8999	7767	12403	5388	6270	10733	6567	6028	5147	9964	9813	7451	6667	6887	6814	7298	8642	8614	9034	5788	5252	9016	7243	6311	15954	4995	7813	8755	7509	9937	8152	5776	12632	6855	3862	8367	7547	7439	10472	8992	7795	11829	7938.67	7718	8579	1.112	0.153	0.975	0.329462	0.542278	0.086	0.4362	0.0873	0.0873	TRUE	0.2103
ENSMUSG00000009092	482	602	56	296	124	295	62	302	104	250	450	305	755	398	667	64	106	132	1070	231	974	468	324	136	51	302	554	138	66	511	187	100	47	295	217	329	48	66	146	475	556	63	316	135	344	76	308	116	224	535	307	814	323	578	60	120	156	808	222	885	474	258	115	43	245	508	142	80	543	210	83	57	260	222	328	48	66	139	288.31	320	196	0.611	-0.711	-1.764	0.0776523	0.207028	0.5781	0.4696	0.5748	0.5748	TRUE	0.3276
ENSMUSG00000009093	10	6	6	0	0	2	6	12	2	0	0	0	2	2	0	0	2	0	8	0	14	0	2	8	0	6	2	0	0	7	0	2	0	0	0	0	0	0	4	10	6	7	0	0	2	7	12	2	0	0	0	2	2	0	0	2	0	6	0	13	0	2	7	0	5	2	0	0	7	0	2	0	0	0	0	0	0	4	2.54	3	1	0.434	-1.204	-1.182	0.23734	0.441723	2.8818	4.3599	3.0422	3.0422	TRUE	0.6516
ENSMUSG00000009097	6	40	4	12	102	4	209	12	48	17	0	5	8	10	211	9	2	10	23	12	62	2	26	26	159	28	0	20	56	8	12	0	26	58	24	22	10	26	14	6	37	5	13	111	5	257	12	53	15	0	5	9	8	183	8	2	12	17	12	56	2	21	22	133	23	0	21	68	9	14	0	31	51	25	22	10	26	13	33.73	38	20	0.521	-0.94	-1.436	0.151079	0.328827	1.5481	0.7307	1.4878	1.4878	TRUE	0.6221
ENSMUSG00000009108	92	18	31	288	38	44	20	4	18	4	36	26	56	24	113	93	20	16	34	182	70	151	32	59	110	107	14	111	6	38	6	40	14	36	35	24	10	10	2	91	17	35	307	41	51	25	4	20	4	43	26	60	19	98	87	23	19	26	175	64	153	25	50	92	87	13	114	7	40	7	33	17	32	36	24	10	10	2	50.93	61	21	0.344	-1.539	-3.222	0.00127352	0.00861686	0.7846	0.6308	0.7755	0.7755	TRUE	0.4323
ENSMUSG00000009112	5531	6445	7660	7371	5784	3330	4722	5900	5859	6066	4830	6404	5183	9168	8316	6813	4298	4343	7834	12992	7995	7941	9490	12763	3804	5766	6298	5945	3899	4821	4694	6581	4349	6764	5912	4582	5056	5356	5511	5448	5952	8673	7870	6299	3882	5800	6008	6526	5442	5739	6454	5590	7437	7211	6344	4886	5147	5916	12506	7261	8042	7562	10765	3183	4673	5778	6129	4733	5127	5283	5442	5229	5957	6059	4575	5052	5375	5256	6169.46	6457	5336	0.826	-0.275	-1.995	0.0460339	0.141443	0.0667	0.4366	0.0678	0.0678	TRUE	0.285
ENSMUSG00000009114	2	16	2	6	8	2	23	9	0	2	8	0	3	0	8	0	6	1	6	0	4	2	3	10	8	2	8	7	0	4	4	5	6	0	10	4	0	2	0	2	15	2	6	9	2	28	9	0	2	10	0	3	0	7	0	7	1	5	0	4	2	2	8	7	2	7	7	0	4	5	4	7	0	10	4	0	2	0	4.71	5	4	0.714	-0.487	-0.761	0.446706	0.652456	1.1046	2.5534	1.2036	1.2036	TRUE	0.4826
ENSMUSG00000009115	4	4	6	0	12	0	6	0	0	12	0	17	0	2	0	2	0	0	4	6	0	4	4	2	2	0	16	4	28	0	0	14	0	0	6	5	4	0	0	4	4	7	0	13	0	7	0	0	11	0	17	0	2	0	2	0	0	3	6	0	4	3	2	2	0	15	4	34	0	0	12	0	0	6	5	4	0	0	4.23	5	3	0.567	-0.82	-0.871	0.383924	0.595328	2.8421	2.79	2.8358	2.8358	TRUE	0.5873
ENSMUSG00000009145	537	313	120	992	406	164	62	170	121	230	141	227	480	289	535	375	961	681	159	706	697	194	1633	468	196	799	413	328	115	91	460	243	240	217	198	677	358	83	393	529	289	136	1059	442	191	76	173	135	206	168	229	518	234	464	349	1092	807	120	680	633	196	1301	395	164	648	379	338	140	97	518	201	289	191	203	676	358	83	375	386.69	417	299	0.717	-0.48	-1.313	0.189297	0.380682	0.4755	0.4608	0.4746	0.4746	TRUE	0.213
ENSMUSG00000009185	3999	612	338	8666	8614	2180	326	443	564	228	1670	100	504	494	7464	9669	388	326	1340	372	1514	294	674	953	1980	9777	989	1709	278	1381	4007	356	768	3948	1414	5239	984	1127	638	3939	565	383	9252	9380	2541	400	451	628	205	1984	101	544	401	6472	9004	441	386	1012	358	1375	298	537	804	1657	7924	907	1762	337	1469	4509	294	923	3477	1449	5231	983	1131	608	2157.04	2209	2007	0.909	-0.138	-0.242	0.808626	0.903648	1.2079	0.4396	1.1542	1.1542	TRUE	0.1485
ENSMUSG00000009207	1153	694	1554	858	1071	619	1283	896	912	1373	1086	1193	1040	2337	1554	1655	1721	4416	1460	1274	1485	1081	1815	1348	1345	1850	1856	1491	934	1360	960	1434	868	1065	723	1026	1449	1393	1158	1136	641	1759	916	1166	722	1576	912	1016	1232	1290	1202	1122	1896	1347	1541	1956	5233	1102	1226	1349	1095	1446	1137	1126	1499	1703	1537	1134	1446	1080	1186	1044	938	741	1024	1448	1398	1104	1344.31	1414	1141	0.807	-0.31	-1.518	0.129084	0.29557	0.1379	0.4424	0.148	0.148	TRUE	1.9062
ENSMUSG00000009210	6	0	0	2	0	0	0	8	0	2	0	14	2	0	2	9	0	0	0	8	10	0	2	4	0	156	0	10	0	12	2	2	30	0	23	31	42	46	20	6	0	0	2	0	0	0	8	0	2	0	14	2	0	2	8	0	0	0	8	9	0	2	3	0	126	0	10	0	13	2	2	36	0	24	31	42	46	19	10.7	7	22	3.051	1.609	1.559	0.119002	0.279396	4.0626	1.3669	3.7347	3.7347	TRUE	1.2814
ENSMUSG00000009214	0	4	0	0	0	0	1	0	0	0	0	0	0	0	30	4	0	0	0	0	0	0	2	0	2	2	0	2	0	251	6	0	2	202	10	50	24	28	16	0	4	0	0	0	0	1	0	0	0	0	0	0	0	26	4	0	0	0	0	0	0	2	0	2	2	0	2	0	267	7	0	2	178	10	50	24	28	15	15.98	1	58	39.902	5.318	4.948	7.48436e-07	1.64054e-05	4.6466	1.0592	3.9391	3.9391	TRUE	1.7381
ENSMUSG00000009216	0	2	0	0	0	0	0	0	0	0	0	10	0	0	8	30	0	0	0	0	8	14	0	2	2	0	0	0	0	2	0	0	0	0	0	4	0	2	2	0	2	0	0	0	0	0	0	0	0	0	10	0	0	7	28	0	0	0	0	7	14	0	2	2	0	0	0	0	2	0	0	0	0	0	4	0	2	2	2.09	2	1	0.405	-1.302	-0.849	0.395674	0.606256	8.0663	5.1992	7.549	7.549	TRUE	1.5092
ENSMUSG00000009246	18	35	40	27	30	9	23	38	22	30	28	27	9	4	9	17	11	15	106	3	11	32	37	31	35	37	43	5	5	81	36	28	31	22	41	85	63	23	106	18	32	45	29	33	10	28	39	25	27	33	27	10	3	8	16	13	18	80	3	10	32	29	26	29	30	39	5	6	86	41	23	37	19	42	85	63	23	101	31.4	24	52	2.14	1.097	3.123	0.001793	0.0114119	0.3988	0.7526	0.4163	0.4163	TRUE	0.0834
ENSMUSG00000009248	49	28	0	67	12	10	2	4	4	4	4	22	0	18	12	50	28	44	12	0	6	6	6	10	4	24	12	6	0	46	2	8	10	14	16	116	16	183	260	48	26	0	72	13	12	2	4	4	4	5	22	0	15	10	47	32	52	9	0	5	6	5	8	3	19	11	6	0	49	2	7	12	12	16	116	16	184	248	28.29	15	66	4.354	2.122	3.337	0.000846851	0.00621695	1.469	0.7875	1.417	1.417	TRUE	0.1207
ENSMUSG00000009281	1335	305	334	3468	4953	1512	167	251	315	129	550	340	287	222	1468	1177	161	54	1739	148	496	262	365	499	1327	3693	449	552	103	103	1143	321	348	796	676	813	437	467	227	1315	282	378	3703	5394	1763	205	256	351	116	654	343	310	180	1273	1096	183	64	1313	142	450	265	291	421	1110	2993	412	569	125	110	1286	265	418	701	693	812	437	469	216	804.17	895	541	0.604	-0.727	-1.44	0.149745	0.327058	0.9413	0.4474	0.9087	0.9087	TRUE	0.8337
ENSMUSG00000009291	11676	7296	10865	7568	6796	10777	18916	7278	11356	10470	7131	7138	9106	10769	8690	7999	11918	9731	30803	6573	10195	7902	26352	7171	16843	15012	13681	7613	10427	12184	12474	23617	4623	7175	7397	9210	6054	6020	12513	11500	6738	12301	8080	7401	12564	23235	7411	12648	9394	8473	7194	9821	8735	7535	7449	13548	11532	23260	6327	9259	8002	20999	6048	14094	12167	12551	7849	12658	12958	14038	19530	5558	6319	7581	9196	6050	6041	11934	10717.4	10992	9920	0.903	-0.148	-0.689	0.490895	0.689804	0.1842	0.4359	0.1648	0.1648	TRUE	0.3528
ENSMUSG00000009292	346	135	196	239	387	516	335	533	166	167	172	114	163	149	246	140	133	318	244	219	131	100	318	102	148	567	238	126	238	1041	246	343	375	637	644	1277	600	251	396	341	125	222	255	421	602	411	543	185	150	204	115	176	121	213	130	151	377	184	211	119	101	253	86	124	460	218	130	289	1107	277	284	451	561	660	1275	600	252	378	327.21	239	584	2.451	1.293	4.487	7.21035e-06	0.000114707	0.2862	0.4655	0.2944	0.2944	TRUE	0.1515
ENSMUSG00000009293	3484	2603	3286	2816	3128	2623	3438	2486	2480	3270	2911	2593	2742	2347	3082	2991	2224	2042	6432	2360	3733	3462	5834	3115	5617	3568	5365	3196	3037	7085	3106	4943	3922	2783	2809	5191	3117	2648	3268	3432	2404	3720	3007	3406	3058	4223	2531	2762	2934	3459	2613	2957	1904	2672	2785	2528	2420	4857	2272	3390	3506	4649	2627	4700	2892	4922	3295	3687	7535	3495	4088	4715	2451	2879	5183	3115	2657	3117	3406.36	3228	3924	1.215	0.281	1.83	0.067256	0.186507	0.0848	0.4379	0.0842	0.0842	TRUE	0.4508
ENSMUSG00000009350	0	2	3	0	4	4	0	16	2	0	0	2	5	30	0	8	1	0	2	0	2	0	14	38	26	6	0	12	0	27	2	7	2	4	0	7	0	7	6	0	2	3	0	4	5	0	16	2	0	0	2	5	24	0	7	1	0	2	0	2	0	11	32	22	5	0	12	0	29	2	6	2	4	0	7	0	7	6	5.67	5	6	1.133	0.181	0.215	0.829419	0.915242	2.3578	2.1944	2.3437	2.3437	TRUE	0.8256
ENSMUSG00000009356	2	6	12	8	0	14	20	22	6	16	0	0	50	10	4	14	1220	0	8	2	4	20	3	166	3	20	16	20	66	100	4061	26	34	272	1156	3264	4637	2379	5032	2	6	14	9	0	16	25	22	7	14	0	0	54	8	3	13	1387	0	6	2	4	20	2	140	3	16	15	21	80	106	4570	22	41	240	1185	3259	4634	2387	4799	593.08	65	2124	32.649	5.029	5.322	1.02788e-07	2.8057e-06	3.1861	0.4518	2.9237	3.1861	TRUE	0.3874
ENSMUSG00000009376	413	11353	271001	3144	5344	10637	6706	8413	12192	13608	4836	4541	2054	11342	4661	4500	10011	5962	6041	8210	2748	6882	6784	5756	60727	40084	5680	3742	5812	4103	5172	8537	8099	2352	5078	6770	7434	11956	21109	407	10484	306823	3357	5819	12401	8237	8567	13579	12209	5746	4576	2215	9200	4041	4190	11380	7065	4562	7903	2496	6969	5406	4855	50817	32489	5211	3858	7056	4364	5820	7059	9737	2071	5205	6759	7428	11998	20132	16474.2	19376	8057	0.416	-1.266	-2.119	NA	NA	1.3402	0.4356	1.2753	1.2753	TRUE	56.3479
ENSMUSG00000009378	110	192	58	110	363	110	70	108	2910	71	188	104	204	81	450	106	1143	24	304	34	234	10	644	434	422	418	508	62	36	84	125	304	725	298	878	1502	2982	852	1368	108	177	66	117	395	128	86	110	3241	64	223	105	220	66	390	99	1299	28	230	33	213	10	513	366	353	339	466	64	44	89	141	251	872	262	900	1500	2980	855	1305	479.69	329	916	2.779	1.475	2.59	0.00959761	0.0433559	1.2088	0.4558	1.1565	1.1565	TRUE	0.6713
ENSMUSG00000009394	572	306	6	2767	1221	62	30	1281	422	858	42	1583	3564	151	563	606	20	876	3307	364	3913	917	37	84	50	2245	3647	14293	6023	994	1068	786	1272	5148	2392	3060	2407	521	3031	563	283	7	2954	1330	72	37	1304	470	770	50	1595	3844	122	488	564	23	1038	2497	350	3554	929	29	71	42	1820	3346	14736	7312	1057	1202	650	1529	4534	2452	3055	2405	523	2891	1807.64	1731	2030	1.173	0.23	0.34	0.73408	0.859688	1.7297	0.4405	1.633	1.633	TRUE	1.7588
ENSMUSG00000009406	2608	1155	1481	1830	1613	1600	1232	1757	1462	1771	1460	2521	1611	2766	2250	2513	1800	1951	1745	2286	2205	1934	3222	1233	1222	1290	1618	1843	1643	1755	1271	1665	1141	1863	784	1054	1281	1153	1253	2569	1067	1677	1954	1756	1865	1513	1789	1628	1589	1735	2541	1738	2244	1951	2340	2046	2312	1318	2200	2002	1959	2567	1040	1023	1046	1484	1900	1995	1867	1430	1377	1372	1641	804	1052	1280	1157	1195	1692.86	1822	1318	0.723	-0.468	-3.291	0.000999279	0.0071039	0.0632	0.4409	0.0715	0.0715	TRUE	0.1241
ENSMUSG00000009418	7075	3397	4372	2116	3926	4993	3712	4231	3638	4996	2542	5264	3735	15162	7890	5430	6071	13468	6080	2578	7765	7507	3827	5671	5879	4256	4050	8927	7188	3057	1092	2505	1700	1515	1268	1163	899	643	488	6969	3137	4950	2259	4275	5821	4560	4308	4052	4482	3020	5305	4028	12299	6841	5056	6901	15961	4591	2482	7052	7602	3050	4783	4920	3450	3716	9204	8726	3251	1229	2071	2044	1334	1300	1161	898	645	465	4569.2	5648	1440	0.255	-1.972	-7.569	3.77188e-14	4.76661e-12	0.2333	0.4372	0.2419	0.2419	TRUE	0.4374
ENSMUSG00000009470	8571	7616	21443	8796	7085	9133	9178	6120	6912	11878	6068	9263	10607	13433	9071	8949	5976	9056	10196	12854	7975	9287	19710	19795	7479	8966	6418	6959	10051	9078	9579	12976	4475	11559	10272	6018	14221	7805	8204	8442	7033	24277	9391	7715	10647	11274	6232	7699	10657	7210	9335	11440	10896	7865	8333	6793	10732	7699	12373	7242	9405	15706	16696	6259	7267	5888	7175	12202	9655	10780	10730	5380	10180	10528	6009	14210	7833	7824	9667.02	9789	9313	0.951	-0.072	-0.396	0.691841	0.833934	0.1079	0.436	0.1175	0.1175	TRUE	0.5621
ENSMUSG00000009471	0	12	0	0	4	0	0	0	0	6	0	0	0	0	148	14	0	0	0	18	0	0	0	0	2	10	0	0	0	0	0	4	0	0	0	0	0	2	0	0	11	0	0	4	0	0	0	0	5	0	0	0	0	128	13	0	0	0	17	0	0	0	0	2	8	0	0	0	0	0	3	0	0	0	0	0	2	0	4.99	6	0	0.084	-3.582	-1.926	NA	NA	14.201	2.4336	10.9596	10.9596	TRUE	13.979
ENSMUSG00000009487	0	0	0	0	0	0	0	0	0	0	0	0	5	0	2	0	0	0	0	0	0	0	2	0	0	0	0	0	0	0	0	0	0	0	0	0	0	0	0	0	0	0	0	0	0	0	0	0	0	0	0	5	0	2	0	0	0	0	0	0	0	2	0	0	0	0	0	0	0	0	0	0	0	0	0	0	0	0	0.22	0	0	0.546	-0.874	-0.258	0.796464	NA	39	45.0337	39	39	TRUE	1.2806
ENSMUSG00000009535	2009	4545	3747	2132	3572	2304	2828	1704	2931	2593	2599	2586	2767	4798	3442	2858	1204	3224	6435	2942	3735	5380	4401	3265	4181	4401	2864	4415	2650	1619	2126	3973	3450	2902	2366	3389	4014	3541	4286	1979	4197	4242	2276	3890	2686	3474	1735	3265	2326	3088	2606	2984	3892	2984	2661	1369	3821	4859	2832	3392	5448	3507	2754	3499	3567	2627	4552	3217	1722	2393	3285	4148	2556	2425	3384	4011	3554	4088	3212.68	3232	3157	0.977	-0.034	-0.212	0.832375	0.916768	0.0765	0.4381	0.0929	0.0929	TRUE	0.131
ENSMUSG00000009545	363	148	821	157	261	501	270	293	444	304	185	242	328	182	94	105	98	967	1382	102	575	216	2524	114	892	999	384	136	30	358	1260	282	56	92	584	1542	4398	1483	1412	358	137	930	168	284	584	332	298	495	273	220	244	354	148	82	98	111	1146	1044	98	522	219	2011	96	746	810	352	140	36	381	1418	233	67	81	599	1540	4395	1488	1347	612.36	425	1155	2.715	1.441	2.96	0.00307381	0.0175837	0.8725	0.4513	0.8452	0.8452	TRUE	0.2435
ENSMUSG00000009549	6475	4519	3738	3329	3147	3119	3609	3610	4917	3690	3903	3078	4380	3714	5022	4534	5784	4947	4183	4499	5416	4163	9689	8572	5440	6957	5615	2778	3304	5777	2793	4928	3744	2593	3940	3625	4265	5595	5380	6378	4173	4232	3554	3427	3636	4433	3676	5477	3311	4638	3102	4724	3013	4354	4222	6575	5863	3159	4331	4919	4216	7721	7230	4552	5639	5151	2864	4011	6144	3143	4075	4501	2284	4038	3619	4262	5615	5131	4497.21	4572	4281	0.936	-0.095	-0.631	0.528167	0.719873	0.0738	0.4372	0.0803	0.0803	TRUE	0.19
ENSMUSG00000009551	25	6	9	10	13	4	4	5	2	3	12	0	1	0	6	0	4	10	5	3	7	6	15	11	17	2	17	4	4	7	2	14	6	1	2	18	7	4	0	25	6	10	11	14	5	5	5	2	3	14	0	1	0	5	0	5	12	4	3	6	6	12	9	14	2	16	4	5	7	2	12	7	1	2	18	7	4	0	6.74	7	6	0.867	-0.205	-0.403	0.687025	0.830865	0.6999	1.9146	0.7691	0.7691	TRUE	0.3472
ENSMUSG00000009555	7460	5804	4874	4656	7513	4138	3562	4659	3759	6786	5689	6806	7059	9267	7152	8470	7192	8398	5163	8458	8263	10090	11209	14593	10745	9036	7376	7922	4837	5570	7627	6464	5978	5449	6306	7910	8208	10019	5821	7348	5360	5518	4971	8181	4824	4375	4744	4187	6088	6760	6859	7614	7517	6201	7887	8175	9952	3899	8141	7504	10218	8932	12309	8992	7324	6767	8168	5872	5924	8583	5345	7187	4799	6463	7898	8202	10055	5552	7043.45	7058	7001	0.992	-0.012	-0.079	0.937337	0.96891	0.0707	0.4364	0.0809	0.0809	TRUE	0.1483
ENSMUSG00000009563	2293	1513	2025	1928	2290	1396	1300	1872	1118	2429	2006	1787	2518	3602	2453	2368	4860	2613	1901	2427	2976	3651	3041	4945	2186	3179	2266	2185	1104	2862	3292	2921	2265	2046	1634	3375	2971	3144	2704	2258	1397	2293	2058	2494	1627	1597	1906	1245	2179	2384	1801	2716	2922	2127	2205	5525	3097	1435	2336	2703	3697	2423	4171	1829	2577	2079	2253	1340	3044	3705	2415	2723	1802	1675	3370	2969	3155	2579	2464.38	2368	2744	1.159	0.212	1.195	0.232259	0.436124	0.1028	0.439	0.1125	0.1125	TRUE	0.4328
ENSMUSG00000009566	1961	1142	1221	1491	2611	1134	850	1251	626	1802	1800	1641	4572	2797	2315	2899	2619	2472	1061	2177	3404	3518	2428	6960	2832	2547	2063	2471	969	1612	1106	2106	1500	835	1091	1766	1166	2645	887	1931	1055	1382	1592	2843	1322	1044	1274	697	1617	2139	1654	4931	2269	2007	2699	2977	2930	801	2096	3091	3563	1935	5871	2370	2064	1893	2548	1176	1714	1245	1742	1803	735	1118	1763	1165	2654	846	2014.27	2199	1478	0.672	-0.573	-2.294	0.0218174	0.0810345	0.2129	0.4399	0.2221	0.2221	TRUE	0.2568
ENSMUSG00000009569	2412	6847	4884	2336	2829	4800	3927	3237	3736	5787	1947	4822	2549	5168	3633	6319	6209	4331	4463	2419	4018	3358	3062	5766	12428	6476	3449	2967	2510	2690	3265	2359	3176	3728	4663	2907	2913	2183	3105	2376	6323	5530	2494	3081	5596	4824	3296	4161	5192	2313	4860	2749	4192	3150	5884	7058	5133	3370	2328	3649	3401	2440	4863	10400	5249	3164	3059	3047	2861	3674	1951	3818	3283	4779	2902	2911	2191	2961	3961.9	4248	3133	0.738	-0.439	-2.235	0.0253949	0.0906415	0.1276	0.4375	0.1375	0.1375	TRUE	0.2662
ENSMUSG00000009575	12951	4597	21305	5931	11746	5325	6882	6268	6557	8773	9289	5971	8193	7091	12113	13868	9399	6329	8274	7939	9629	7854	5704	9116	7174	6395	7424	18013	6498	4052	4812	6787	4222	9495	11022	3447	10549	5314	5504	12756	4245	24121	6332	12791	6208	8453	6383	7303	7871	11037	6018	8837	5752	10503	12914	10684	7500	6248	7642	8745	7953	4545	7689	6003	5183	6811	18571	7888	4309	5415	5612	5076	8362	11297	3442	10541	5333	5249	8246.79	8862	6464	0.729	-0.455	-2.069	0.0385733	0.123853	0.163	0.4362	0.1728	0.1728	TRUE	0.4268
ENSMUSG00000009580	0	20	0	6	0	34	98	18	4	2	42	36	63	2718	6	48	14	0	0	350	2	2	16	380	0	30	12	12	4	2	0	2	3	0	0	0	0	0	7	0	18	0	6	0	40	120	18	4	2	50	36	68	2205	5	45	16	0	0	337	2	2	13	321	0	24	11	12	5	2	0	2	4	0	0	0	0	0	7	86.53	116	2	0.012	-6.367	-5.284	NA	NA	4.6517	0.5502	4.1237	4.6517	TRUE	36.8074
ENSMUSG00000009585	3281	11742	9020	12187	11203	8217	6560	12104	3745	11422	8141	5400	7791	11661	11167	5126	3627	18945	16360	8306	8498	6268	16077	16681	5634	21975	10923	9462	11459	6900	6978	11001	20910	9847	23228	23202	12714	20152	11709	3232	10844	10212	13012	12200	9579	8058	12325	4171	10248	9673	5442	8403	9459	9683	4773	4123	22451	12354	7995	7717	6347	12811	14070	4715	17811	10021	9755	13911	7338	7853	9097	25140	8672	23807	23166	12705	20223	11167	11142.7	9841	14917	1.516	0.6	2.479	0.0131752	0.0554282	0.1978	0.4359	0.2092	0.2092	TRUE	0.0467
ENSMUSG00000009588	42	0	1	2	0	1	4	12	0	0	0	0	0	0	4	22	121	0	2	6	6	2	4	6	2	4	6	0	0	8	0	0	0	0	16	12	0	0	4	41	0	1	2	0	1	5	12	0	0	0	0	0	0	3	20	138	0	2	6	5	2	3	5	2	3	6	0	0	9	0	0	0	0	16	12	0	0	4	7.66	9	4	0.458	-1.126	-1.012	NA	NA	4.543	1.7377	4.2086	4.2086	TRUE	11.749
ENSMUSG00000009596	0	0	0	0	0	0	0	0	0	0	0	0	0	3	0	0	0	0	0	0	0	0	0	0	0	0	0	0	0	2	0	0	2	0	0	0	2	0	2	0	0	0	0	0	0	0	0	0	0	0	0	0	2	0	0	0	0	0	0	0	0	0	0	0	0	0	0	0	2	0	0	2	0	0	0	2	0	2	0.28	0	1	3.766	1.913	0.752	0.45189	NA	15.6546	36.2117	21.7006	21.7006	TRUE	0.0889
ENSMUSG00000009614	4554	1427	394	1161	1672	462	1236	2301	1782	3613	2676	1056	1754	1208	5070	2812	1921	1837	1366	1596	4789	5302	3162	5104	1450	2034	2920	3718	1152	1942	1278	987	260	511	583	801	1239	227	430	4485	1318	446	1240	1821	539	1518	2343	1985	3242	3180	1064	1892	980	4396	2618	2184	2177	1031	1536	4349	5369	2520	4305	1213	1649	2679	3833	1398	2065	1438	816	313	450	598	800	1238	228	410	1940.15	2321	836	0.36	-1.474	-4.606	4.09684e-06	7.04005e-05	0.3627	0.4401	0.3648	0.3648	TRUE	0.2617
ENSMUSG00000009621	2581	3618	2469	2457	4091	1931	2833	4656	2380	5431	4358	3604	2567	7822	5541	4651	1921	6159	2687	3437	4088	4828	7306	7819	5229	6753	5102	4193	2364	2959	4219	5417	4195	3333	3641	10971	7161	11175	15305	2542	3341	2795	2623	4455	2251	3480	4741	2651	4873	5178	3632	2769	6345	4804	4331	2184	7299	2029	3308	3713	4889	5822	6595	4376	5473	4681	4323	2870	3147	4748	4479	5044	2935	3732	10954	7156	11215	14597	4778.95	4082	6801	1.666	0.736	3.304	0.000952803	0.00684316	0.176	0.4371	0.1773	0.1773	TRUE	0.1165
ENSMUSG00000009628	38	394	268	52	48	496	192	609	1557	396	2	148	102	384	42	834	2	9	656	288	190	952	112	86	353	80	82	660	52	82	310	256	11	380	94	108	20	92	72	37	364	303	56	52	578	236	620	1734	355	2	149	110	311	36	777	2	11	495	277	173	964	89	73	295	65	75	680	63	87	349	212	13	335	96	108	20	92	69	265.8	310	138	0.446	-1.166	-1.994	0.0461574	0.141736	1.2923	0.4725	1.2149	1.2149	TRUE	0.404
ENSMUSG00000009630	4762	6508	17138	7769	5443	7507	6057	7424	8692	5370	7248	7709	3889	13155	8653	9596	8338	5634	12934	9364	4597	10062	7104	5738	7714	11865	8320	7352	5603	4107	10385	9919	7878	6369	4477	6418	8580	11420	13921	4690	6010	19403	8295	5927	8752	7440	7560	9681	4818	8612	7769	4195	10671	7503	8936	9478	6677	9767	9013	4175	10189	5661	4840	6455	9617	7633	7580	6802	4368	11687	8202	9472	5609	4589	6408	8574	11460	13277	7994.7	7867	8365	1.063	0.088	0.465	0.641727	0.79968	0.1338	0.4362	0.129	0.129	TRUE	0.1729
ENSMUSG00000009633	3375	514	320	182	933	867	407	690	58	690	28	649	1779	377	382	78	302	168	1508	183	315	1419	416	234	510	1346	650	318	262	790	279	643	1547	106	140	38	36	154	54	3324	475	362	194	1016	1011	500	703	65	619	33	654	1919	306	331	73	343	199	1139	176	286	1437	331	197	427	1091	596	328	318	840	314	532	1860	93	143	38	36	155	52	577.33	636	406	0.638	-0.648	-1.262	0.2071	0.404533	0.9741	0.4523	0.9394	0.9394	TRUE	1.5393
ENSMUSG00000009640	1516	2422	1094	1055	1811	1099	953	2422	925	2397	1032	1158	2505	1634	2823	1265	1209	2062	2199	3043	2057	1527	2425	1807	1226	2074	1737	2912	1900	1406	946	2198	1608	2304	2021	1694	1050	1354	1230	1493	2237	1239	1126	1972	1281	1171	2466	1030	2151	1226	1167	2702	1325	2448	1178	1374	2444	1660	2929	1868	1546	1932	1524	1026	1681	1594	3002	2307	1495	1065	1818	1933	2029	2071	1691	1049	1359	1173	1712.4	1762	1568	0.89	-0.168	-0.97	0.332229	0.54451	0.1006	0.4408	0.1066	0.1066	TRUE	0.0709
ENSMUSG00000009646	0	0	0	0	0	0	0	14	0	0	0	0	0	0	0	0	0	0	0	0	0	0	0	0	0	0	0	0	0	0	0	0	0	0	0	0	0	0	0	0	0	0	0	0	0	0	14	0	0	0	0	0	0	0	0	0	0	0	0	0	0	0	0	0	0	0	0	0	0	0	0	0	0	0	0	0	0	0	0.37	0	0	0.36	-1.472	-0.435	NA	NA	39	27.7169	39	39	TRUE	6.5502
ENSMUSG00000009647	1207	1175	739	1260	790	713	630	670	630	944	462	422	414	1009	745	1358	762	1034	2194	533	1424	1198	1941	1190	896	1255	1572	893	473	1622	576	985	674	1014	684	1444	768	1058	1691	1189	1085	837	1345	860	831	774	682	702	847	549	425	447	818	646	1265	866	1225	1657	513	1293	1213	1547	1004	750	1017	1442	921	574	1725	648	815	810	893	701	1442	767	1062	1613	969.23	942	1048	1.112	0.153	0.778	0.436414	0.643728	0.1277	0.4453	0.1367	0.1367	TRUE	0.162
ENSMUSG00000009654	109	10	2	4	38	2	14	6	0	8	12	10	46	6	24	2	343	24	58	0	129	8	10	218	16	64	0	44	0	20	3	15	2	0	6	8	28	0	16	107	9	2	4	41	2	17	6	0	7	14	10	50	5	21	2	390	28	44	0	117	8	8	184	13	52	0	45	0	21	3	12	2	0	6	8	28	0	15	32.96	41	10	0.236	-2.081	-2.635	0.00841861	0.0392005	2.2797	0.7375	2.1445	2.1445	TRUE	1.4501
ENSMUSG00000009670	2	0	0	0	8	2	0	4	0	0	0	0	4	2	0	0	0	8	0	0	0	0	7	0	16	0	0	4	0	0	16	2	0	26	2	24	34	10	58	2	0	0	0	9	2	0	4	0	0	0	0	4	2	0	0	0	9	0	0	0	0	6	0	13	0	0	4	0	0	18	2	0	23	2	24	34	10	55	5.73	2	17	8.761	3.131	3.062	0.00219854	0.0134771	3.801	2.1753	3.558	3.558	TRUE	0.0855
ENSMUSG00000009681	3185	5661	5310	2875	3376	5125	4419	3781	5186	5685	3617	3751	3823	5677	2745	5037	4442	2320	11153	3351	6463	3691	9522	5894	4559	3712	6512	4372	4183	6434	4454	6224	2550	3312	2407	6035	5138	2815	4064	3137	5228	6012	3070	3676	5975	5428	3850	5776	5101	4298	3780	4123	4605	2380	4690	5049	2749	8422	3226	5869	3738	7588	4971	3815	3009	5974	4508	5078	6843	5012	5147	3066	2917	2467	6026	5134	2825	3876	4575.32	4659	4331	0.93	-0.105	-0.612	0.540526	0.729069	0.0959	0.4372	0.1057	0.1057	TRUE	0.1469
ENSMUSG00000009687	6615	1740	3680	4149	4803	3536	4485	2701	8604	2043	2391	1910	2330	1673	2925	2339	1139	1523	7071	1165	3357	1400	13968	1832	6194	7464	3320	2219	2555	7724	6749	5310	2475	4995	3899	4776	4783	1808	3450	6515	1607	4166	4430	5230	4122	5509	2750	9583	1833	2841	1925	2513	1357	2536	2178	1295	1805	5339	1121	3049	1418	11131	1545	5183	6050	3046	2288	3102	8215	7595	4391	2976	4399	3996	4769	4779	1814	3290	3889.54	3637	4622	1.271	0.346	1.146	0.251795	0.459137	0.3197	0.4376	0.3254	0.3254	TRUE	0.3114
ENSMUSG00000009731	398	320	92	137	400	166	98	102	65	102	104	130	126	340	390	154	20	36	30	278	412	38	44	250	108	224	114	425	10	490	95	226	113	97	96	389	272	396	166	392	296	104	146	436	194	120	104	72	92	124	131	136	276	338	143	23	43	23	268	374	38	35	211	90	182	105	438	12	521	107	187	136	85	98	388	272	397	158	187.04	171	235	1.378	0.463	1.149	0.250589	0.457899	0.5809	0.4883	0.5756	0.5756	TRUE	0.1306
ENSMUSG00000009733	1404	639	736	657	888	634	596	1929	708	1164	1043	739	1185	960	1437	960	1242	836	1229	961	1189	1126	845	870	977	1097	927	1532	783	660	347	531	449	975	1076	917	940	638	817	1383	590	833	701	967	739	732	1964	789	1044	1239	745	1278	779	1246	894	1412	991	928	925	1080	1140	673	734	818	889	850	1579	951	702	391	439	540	859	1103	916	939	640	779	928.23	996	731	0.734	-0.447	-2.696	0.00701243	0.0339007	0.0874	0.4457	0.097	0.097	TRUE	0.2101
ENSMUSG00000009734	2	2	4	0	0	0	0	0	2	0	0	2	111	0	2	468	14	0	2	8	4	0	25	185	4	0	0	0	0	0	10	0	0	1	2	4	0	8	12	2	2	5	0	0	0	0	0	2	0	0	2	120	0	2	436	16	0	2	8	4	0	20	156	3	0	0	0	0	0	11	0	0	1	2	4	0	8	11	20.91	27	4	0.14	-2.834	-2.009	NA	NA	6.9014	0.9119	5.9723	6.9014	TRUE	54.9534
ENSMUSG00000009739	1486	677	828	341	565	774	916	2429	1205	1134	1514	801	1023	2130	2057	1052	1644	1035	1295	1740	1219	1535	152	678	1906	1160	1282	1135	1112	1015	252	823	813	1074	1523	567	1065	818	984	1464	625	937	364	615	902	1125	2473	1342	1017	1799	807	1103	1728	1784	980	1869	1227	978	1675	1107	1554	121	572	1595	940	1176	1170	1350	1079	284	681	977	946	1561	566	1064	821	938	1110.72	1186	892	0.752	-0.412	-1.598	0.110121	0.264789	0.227	0.444	0.2361	0.2361	TRUE	0.1782
ENSMUSG00000009741	4162	5263	4224	5726	4218	4722	5607	4218	4107	4412	5696	5157	4351	9283	4809	3963	4092	4903	4511	6635	11722	4622	4802	5850	5227	5465	3469	8569	4571	4490	7689	9309	6915	5049	4944	4514	6312	5511	9629	4099	4860	4782	6113	4593	5505	6887	4295	4574	3958	6768	5197	4693	7530	4170	3690	4652	5810	3406	6387	10645	4681	3827	4934	4374	4429	3182	8835	5549	4775	8653	7698	8314	4447	5067	4507	6307	5531	9183	5561.8	5256	6448	1.227	0.295	1.862	0.062637	0.176812	0.0938	0.4368	0.0895	0.0895	TRUE	0.1184
ENSMUSG00000009772	1202	1857	637	1188	2266	1115	4138	2434	1030	1759	940	1216	1055	2860	3181	1531	1310	402	1107	681	1923	1356	2783	1414	757	4121	1181	2204	3366	1893	655	2637	1635	3374	6065	10221	1645	15340	8465	1184	1715	721	1268	2468	1300	5083	2479	1147	1578	1117	1225	1138	2320	2758	1426	1489	476	836	656	1746	1373	2218	1193	633	3340	1083	2272	4086	2013	737	2181	1966	2971	6216	10205	1644	15394	8073	2608.46	1735	5140	2.962	1.566	4.541	5.59043e-06	9.26316e-05	0.4239	0.4388	0.4248	0.4248	TRUE	0.1193
ENSMUSG00000009828	1150	1503	900	1057	1122	1133	1264	1292	844	1331	1782	2021	1387	2928	1879	1368	1017	755	1244	2843	2090	2883	742	1231	1368	2270	942	1838	946	1682	1085	2514	1563	1125	1617	785	1221	1374	1309	1133	1388	1019	1129	1222	1321	1553	1316	940	1194	2117	2037	1496	2375	1629	1274	1156	895	939	2737	1898	2920	591	1038	1145	1840	864	1895	1148	1789	1221	2079	1879	991	1657	784	1220	1379	1248	1447.56	1455	1425	0.979	-0.031	-0.159	0.873725	0.937733	0.1315	0.4419	0.1335	0.1335	TRUE	0.1512
ENSMUSG00000009863	5129	3427	3250	4363	5289	3257	3896	3506	5854	3017	2781	3070	3052	6190	5099	5513	4671	6657	6569	4392	6567	5143	9973	6966	6917	8818	6181	3539	3860	7047	3713	6052	4813	6638	5454	5528	3358	5427	4776	5052	3165	3680	4658	5760	3797	4786	3570	6520	2707	3304	3094	3292	5021	4421	5134	5310	7889	4960	4228	5964	5208	7947	5876	5788	7147	5670	3649	4686	7495	4179	5005	5787	5846	5590	5519	3356	5446	4555	5001.49	4906	5278	1.076	0.105	0.708	0.479214	0.679929	0.0689	0.437	0.0788	0.0788	TRUE	0.144
ENSMUSG00000009876	202	16	62	80	80	94	40	109	183	12	42	119	230	134	62	41	46	9	186	36	140	26	121	54	61	28	34	60	1	53	25	89	18	74	8	73	14	92	36	199	15	70	85	87	110	49	111	204	11	50	120	248	109	54	38	52	11	140	35	127	26	96	46	51	23	31	62	1	56	28	74	22	65	8	73	14	92	34	69.93	78	47	0.599	-0.739	-1.732	0.0833245	0.217565	0.6349	0.5776	0.6312	0.6312	TRUE	0.1592
ENSMUSG00000009894	2942	5372	2141	4156	2633	2944	1655	1594	2828	1466	1142	1921	1748	2849	2236	2472	1810	1380	4831	2113	1690	4428	1810	3527	3522	3529	2437	1795	1657	1750	765	2350	1224	1605	1983	2873	1558	2729	1722	2898	4961	2424	4437	2867	3432	2033	1623	3150	1315	1357	1936	1885	2311	1939	2302	2058	1635	3648	2034	1535	4484	1442	2975	2947	2860	2236	1851	2012	1861	861	1943	1472	1413	2032	2869	1557	2739	1642	2332.72	2503	1839	0.735	-0.445	-2.275	0.0229101	0.0840278	0.1379	0.4393	0.136	0.136	TRUE	0.1457
ENSMUSG00000009900	0	0	0	0	6	0	0	0	0	0	0	0	2	0	0	0	0	0	0	0	0	0	6	0	0	0	0	0	2	0	0	0	0	0	0	0	0	0	0	0	0	0	0	7	0	0	0	0	0	0	0	2	0	0	0	0	0	0	0	0	0	5	0	0	0	0	0	2	0	0	0	0	0	0	0	0	0	0	0.41	1	0	0.336	-1.574	-0.535	0.59262	NA	31.8983	24.8961	28.9819	28.9819	TRUE	1.0782
ENSMUSG00000009905	2356	3289	1456	1913	2262	3017	2814	3120	2243	3527	2295	3476	2846	4260	2594	1697	4266	5717	3050	3021	2321	3703	5921	2969	4038	4004	4083	3551	2116	1812	1864	3704	2280	2543	2333	2127	1544	2780	2554	2321	3037	1648	2042	2463	3517	3456	3177	2498	3164	2727	3503	3070	3456	2249	1580	4849	6775	2303	2908	2108	3750	4718	2504	3379	3245	3746	3661	2569	1927	2098	3063	2741	2240	2391	2124	1543	2790	2436	2917.38	3118	2335	0.749	-0.417	-2.571	0.0101389	0.0452535	0.0844	0.4384	0.0936	0.0936	TRUE	0.3049
ENSMUSG00000009907	9401	10215	9700	6383	8005	10884	8732	11649	8940	13526	9087	16334	8499	16011	10427	7990	13248	10448	13132	9745	9409	15996	12531	11515	11167	19888	13386	14550	11478	9925	8877	10372	9620	11485	11635	12350	10343	13964	14712	9260	9434	10982	6815	8717	12689	10726	11862	9957	12136	10797	16461	9167	12988	9041	7440	15060	12382	9916	9380	8545	16199	9985	9712	9345	16119	12280	15001	13934	10556	9990	8577	11566	10115	11925	12331	10335	14014	14031	11276.1	11253	11344	1.008	0.012	0.095	0.924706	0.963111	0.047	0.4359	0.0541	0.0541	TRUE	0.0644
ENSMUSG00000009927	27284	39942	21039	30221	23573	22402	25195	16130	25563	35948	24740	45358	25383	36022	46558	45217	14765	12875	49284	42583	39442	51735	16186	36954	36118	50244	31727	35301	15555	24704	23604	46885	20269	34460	29988	26792	25428	25589	33462	26873	36886	23820	32266	25670	26116	30947	16425	28472	32253	29396	45712	27377	29220	40369	42105	16784	15258	37215	40989	35819	52390	12898	31169	30224	40723	29107	36395	18883	26274	26563	38771	24369	30348	30736	26750	25409	25680	31913	30219.9	30750	28681	0.933	-0.101	-0.621	0.534617	0.72435	0.0769	0.4353	0.0935	0.0935	TRUE	0.0869
ENSMUSG00000009941	64	32	6	4	0	2	4	18	52	0	0	46	50	4	12	6	0	0	112	22	10	14	9	4	0	6	4	2	68	32	74	20	0	2	20	4	54	8	24	63	30	7	4	0	2	5	18	58	0	0	46	54	3	10	6	0	0	85	21	9	14	7	3	0	5	4	2	83	34	83	17	0	2	20	4	54	8	23	20.11	19	24	1.317	0.397	0.527	0.598488	0.771938	2.0818	0.9309	1.9843	1.9843	TRUE	0.3108
ENSMUSG00000009995	3814	3151	2103	2872	1354	2059	3093	4011	2828	3032	1920	3196	2748	5785	3407	2589	2813	3927	3656	3982	2750	3192	3138	2018	3764	3998	3235	2210	2405	2528	3606	3929	2641	3654	2054	3780	2388	4047	3529	3757	2910	2381	3066	1474	2400	3799	4084	3150	2720	2281	3221	2964	4693	2954	2411	3198	4654	2761	3833	2497	3232	2501	1702	3150	3240	2968	2278	2920	2689	4058	3249	3175	3218	2105	3774	2386	4061	3366	3058.5	3007	3208	1.067	0.093	0.681	0.495865	0.693648	0.0559	0.4382	0.067	0.067	TRUE	0.1137
ENSMUSG00000010021	182	86	16	73	135	50	22	126	50	108	46	60	42	31	120	86	38	18	100	90	103	28	172	64	67	98	186	121	0	84	518	88	25	162	381	370	806	253	532	179	79	18	78	147	58	27	128	56	97	55	60	45	25	104	80	43	21	76	87	94	28	137	54	56	79	171	125	0	89	583	73	30	143	390	369	805	254	507	139.81	76	324	4.258	2.09	5.22	1.78617e-07	4.64022e-06	0.5709	0.5063	0.567	0.567	TRUE	0.0362
ENSMUSG00000010025	2428	3609	2630	7734	2950	4666	6929	3614	7958	4938	5131	1766	5352	9802	4459	2641	10275	5382	7328	2838	2373	5495	7129	12802	5875	10728	4711	1990	6001	9582	18541	9280	2935	10062	5574	10641	14150	10704	14118	2391	3333	2978	8257	3212	5440	8511	3680	8864	4430	6097	1780	5772	7951	3866	2459	11680	6378	5533	2732	2155	5565	5681	10798	4916	8695	4322	2052	7285	10191	20866	7674	3529	8861	5713	10624	14140	10742	13464	6733.79	5407	10580	1.957	0.968	3.647	0.000265161	0.00242213	0.2389	0.4365	0.2518	0.2518	TRUE	0.1555
ENSMUSG00000010044	13	34	24	48	47	18	41	12	8	14	6	67	26	85	22	50	16	0	2	32	16	6	10	144	34	48	8	34	38	6	31	25	29	21	9	21	12	6	45	13	31	27	51	51	21	50	12	9	13	7	68	28	69	19	47	18	0	2	31	15	6	8	121	28	39	7	35	46	6	35	21	35	18	9	21	12	6	43	27.67	30	21	0.685	-0.546	-1.217	0.22362	0.425354	0.6661	0.7955	0.6733	0.6733	TRUE	0.296
ENSMUSG00000010045	2512	2732	2028	2218	1704	2070	2346	2444	1856	2241	2608	2614	2781	4057	2244	2678	2568	2271	2840	3698	3562	2674	3042	2962	3008	3208	2366	3892	2130	2254	2733	4317	3040	2526	1924	2422	2429	4278	4942	2474	2523	2296	2368	1856	2413	2882	2489	2067	2011	3099	2634	2999	3291	1946	2494	2919	2691	2145	3560	3235	2708	2424	2498	2517	2600	2171	4013	2586	2397	3076	3570	3655	2225	1972	2418	2427	4293	4713	2734.7	2618	3075	1.175	0.232	1.891	0.0585796	0.168965	0.0488	0.4386	0.0535	0.0535	TRUE	0.147
ENSMUSG00000010047	3562	3481	2820	5452	2666	2809	2213	1792	2422	2337	4146	4317	4409	5735	3272	6517	2120	1744	2654	4006	6490	2660	4779	8115	3682	2679	1974	6036	1992	1643	2937	5333	3346	2522	2696	2015	2029	4327	4229	3508	3215	3193	5821	2903	3275	2718	1825	2698	2097	4926	4351	4755	4652	2837	6069	2410	2067	2004	3856	5894	2694	3808	6845	3081	2171	1811	6223	2418	1747	3305	4410	4023	2221	2763	2012	2027	4342	4033	3461.77	3591	3088	0.86	-0.217	-1.033	0.301832	0.513148	0.1563	0.4379	0.1579	0.1579	TRUE	0.0781
ENSMUSG00000010048	4583	3840	1887	6584	3702	2160	1780	1869	1474	3721	2370	4360	3769	4680	2907	6615	2483	1984	3027	4787	9392	4869	4947	5938	2611	2599	3275	4108	2289	1741	3665	5019	3997	3776	5793	3775	3503	9269	7015	4514	3546	2136	7030	4031	2518	2186	1903	1642	3338	2816	4394	4065	3796	2521	6160	2823	2351	2286	4608	8529	4931	3942	5008	2185	2107	3005	4235	2779	1852	4125	4150	4806	3325	5937	3769	3500	9302	6690	3919.02	3634	4746	1.306	0.385	1.704	0.0883608	0.226499	0.1724	0.4375	0.1822	0.1822	TRUE	0.2765
ENSMUSG00000010051	353	597	265	760	127	276	243	317	255	316	161	415	142	480	269	392	143	248	433	178	163	403	325	186	336	125	267	322	173	226	153	261	235	242	812	346	402	686	976	348	551	300	811	138	322	298	323	284	284	191	418	153	389	233	365	163	294	327	171	148	408	259	157	281	101	245	332	210	240	172	216	283	213	832	345	402	688	931	328.94	293	432	1.474	0.56	2.126	0.0334706	0.111362	0.2352	0.4653	0.2448	0.2448	TRUE	0.1384
ENSMUSG00000010054	1462	1560	1067	1697	1309	1393	1466	1452	1443	1741	1797	1386	1703	1983	1286	1520	1657	2566	1531	2028	1618	1912	2535	2252	2831	2051	1396	2211	1582	1269	2109	2300	2220	1824	2034	2431	2015	4528	5689	1440	1441	1208	1812	1425	1624	1801	1479	1607	1562	2135	1397	1837	1609	1115	1415	1884	3041	1156	1952	1469	1936	2020	1899	2369	1662	1281	2280	1920	1350	2373	1902	2669	1606	2085	2427	2014	4544	5426	1953.12	1716	2640	1.538	0.621	3.759	0.000170778	0.00167103	0.0878	0.4401	0.0971	0.0971	TRUE	0.5317
ENSMUSG00000010057	866	1200	685	1079	783	610	857	852	638	753	957	1137	1340	2015	975	1012	1021	566	970	1831	1005	959	729	1827	1170	1212	1178	1421	676	657	1223	1795	1187	891	1171	1348	830	2012	2016	853	1108	776	1152	853	711	1053	868	711	676	1137	1146	1445	1635	845	942	1161	671	732	1762	913	971	581	1541	979	982	1081	1465	821	699	1376	1484	1427	785	1200	1346	829	2019	1923	1093.79	1020	1309	1.284	0.36	2.132	0.0330416	0.110333	0.0953	0.4441	0.1012	0.1012	TRUE	0.0823
ENSMUSG00000010064	5502	1059	533	524	752	334	719	1225	40	1130	280	1749	3925	976	2172	112	494	4	670	683	5424	774	56	3474	58	444	395	8354	3652	572	22	861	8	0	44	244	202	58	34	5419	978	603	559	819	389	883	1247	45	1014	333	1763	4233	792	1883	104	562	5	506	657	4926	784	45	2930	49	360	362	8613	4433	608	25	712	10	0	45	244	202	58	32	1211.09	1562	194	0.124	-3.012	-4.447	8.72391e-06	0.000135707	1.7485	0.4432	1.6352	1.6352	TRUE	0.2823
ENSMUSG00000010066	30	78	4	12	18	12	22	96	14	66	52	43	2	12	16	0	2	2	44	108	50	24	2	26	12	32	0	44	0	10	15	14	12	0	40	86	10	60	66	30	72	5	13	20	14	27	98	16	59	62	43	2	10	14	0	2	2	33	104	45	24	2	22	10	26	0	45	0	11	17	12	14	0	41	86	10	60	63	28.54	28	31	1.137	0.185	0.299	0.764837	0.879617	1.3841	0.7845	1.3386	1.3386	TRUE	0.178
ENSMUSG00000010067	2452	1778	2772	2301	2639	2111	2816	1686	1635	1668	3053	3475	2713	6100	2203	2076	1575	2039	2872	3306	2292	2247	4853	2977	3983	4197	2262	4506	2296	2864	3550	4055	3273	2094	3661	3207	2726	4242	5671	2415	1642	3138	2457	2874	2461	3459	1717	1821	1497	3628	3502	2926	4948	1910	1933	1790	2416	2169	3182	2081	2275	3867	2511	3333	3402	2075	4646	2787	3046	3995	3353	3935	1844	3752	3202	2724	4257	5408	2932.84	2719	3552	1.306	0.385	2.277	0.0227888	0.0837024	0.0964	0.4384	0.1019	0.1019	TRUE	0.2052
ENSMUSG00000010080	859	2984	3158	3120	1199	1493	2042	3372	3895	3180	1732	1937	4597	967	2898	4227	4811	1996	3248	2287	1623	2250	548	2965	1637	1830	4583	2687	1975	525	379	4311	2199	2469	2755	1337	754	598	2801	846	2756	3575	3331	1306	1741	2508	3434	4338	2853	2058	1952	4958	784	2513	3936	5469	2365	2453	2201	1474	2279	437	2501	1370	1483	4204	2770	2398	558	427	3565	2644	2174	2824	1335	753	600	2671	2354.99	2562	1755	0.685	-0.545	-1.792	0.0731749	0.198498	0.3251	0.4392	0.3306	0.3306	TRUE	0.1805
ENSMUSG00000010086	0	2	0	0	0	0	4	8	0	0	0	2	4	0	2	8	0	0	0	0	4	0	0	0	0	0	0	0	0	0	0	0	0	0	0	0	0	0	0	0	2	0	0	0	0	5	8	0	0	0	2	4	0	2	7	0	0	0	0	4	0	0	0	0	0	0	0	0	0	0	0	0	0	0	0	0	0	0	0.87	1	0	0.157	-2.669	-1.451	0.146686	NA	9.9279	11.8565	10.3779	10.3779	TRUE	0.2437
ENSMUSG00000010095	15457	48929	13919	20553	12461	15958	14118	27005	16316	25691	12984	15789	19973	24865	17674	14583	9226	15115	28361	17466	18479	30178	31753	20188	24772	22886	16113	16772	11240	14163	14969	14184	13800	15017	8867	9997	17303	10789	15058	15224	45186	15759	21944	13570	18604	17341	27499	18173	23050	15428	15912	21542	20170	15325	13579	10488	17913	21416	16812	16782	30560	25303	17028	20730	18549	14782	17292	13645	15063	16846	11729	16592	13225	9088	9981	17290	10827	14361	17810.4	19297	13500	0.7	-0.515	-3.264	0.00110006	0.00766963	0.1012	0.4355	0.089	0.089	TRUE	0.5404
ENSMUSG00000010097	10709	10201	6283	12104	7276	6942	5622	13164	7363	11439	8304	11678	12581	12394	13058	7022	11815	7164	9946	8133	10390	12090	17953	7711	8299	12366	11169	8557	6444	10035	9384	12050	4335	11537	10525	9765	8137	8898	6681	10548	9421	7114	12923	7923	8093	6906	13405	8201	10263	9867	11769	13569	10054	11322	6539	13431	8490	7510	7829	9436	12243	14306	6504	6945	10023	10247	8822	7823	10673	10561	9964	5212	10160	10787	9750	8131	8930	6372	9540.07	9708	9054	0.933	-0.101	-0.752	0.452013	0.657843	0.0549	0.436	0.0638	0.0638	TRUE	0.1526
ENSMUSG00000010110	5127	6202	2868	4993	3107	4190	2708	6619	4500	5723	4310	6325	4656	4252	8814	3375	4195	2574	8653	5340	5219	7850	7257	5514	4241	6773	5058	5287	3077	4956	3243	6558	2677	5454	6377	5671	4271	3635	4908	5050	5728	3247	5331	3383	4885	3326	6740	5012	5135	5121	6374	5022	3449	7642	3143	4769	3050	6534	5140	4740	7949	5783	4651	3549	5490	4640	5451	3735	5271	3650	5423	3219	4803	6536	5662	4268	3648	4681	4903.31	4968	4716	0.949	-0.075	-0.53	0.595988	0.769742	0.0623	0.437	0.0714	0.0714	TRUE	0.1264
ENSMUSG00000010122	0	20	0	56	12	0	0	0	10	16	4	0	19	2	111	84	0	94	0	6	8	0	4	46	10	2	24	20	22	2	3	0	0	13929	0	14	0	9	0	0	18	0	60	13	0	0	0	11	14	5	0	20	2	96	78	0	111	0	6	7	0	3	39	8	2	22	21	27	2	3	0	0	12267	0	14	0	9	0	329.73	19	1230	63.237	5.983	4.497	NA	NA	6.3083	0.4652	5.4288	6.3083	TRUE	123.87
ENSMUSG00000010136	0	0	0	0	54	0	112	0	24	10	0	0	6	0	26	0	0	4	18	0	64	0	0	4	0	14	0	0	0	0	0	26	0	2	0	12	48	0	0	0	0	0	0	59	0	138	0	27	9	0	0	6	0	23	0	0	5	14	0	58	0	0	3	0	11	0	0	0	0	0	22	0	2	0	12	48	0	0	11.17	12	8	0.686	-0.544	-0.329	0.741976	0.864518	9.6398	1.3281	7.9134	9.6398	TRUE	2.7776
ENSMUSG00000010142	230	105	96	331	1153	238	154	234	292	124	242	74	86	132	330	310	78	90	211	167	252	140	306	137	282	778	278	72	180	681	404	486	200	513	371	513	81	184	256	227	97	109	353	1256	277	189	238	325	111	288	75	93	107	286	289	89	107	159	161	229	142	244	116	236	631	255	74	219	724	455	402	240	452	380	512	81	185	244	273.19	241	368	1.527	0.611	1.77	0.0766783	0.20552	0.4194	0.4715	0.4224	0.4224	TRUE	0.7947
ENSMUSG00000010154	210	250	126	32	709	345	488	1449	1215	322	750	227	799	810	495	520	468	590	258	510	150	46	309	432	102	468	410	252	960	36	64	80	48	169	113	12	158	30	12	207	231	143	34	772	402	599	1476	1353	289	891	229	862	657	429	484	532	699	195	491	136	47	246	364	85	379	376	260	1165	38	72	66	58	149	116	12	158	30	11	378.07	484	71	0.147	-2.768	-6.596	4.20989e-11	2.74497e-09	0.6279	0.4614	0.6179	0.6179	TRUE	0.1274
ENSMUSG00000010175	4	120	0	196	242	12	244	6	80	0	4	128	177	2	574	30	0	0	6	58	36	4	23	12	84	34	58	16	14	16	44	0	0	100	382	302	1242	136	235	4	111	0	209	264	14	300	6	89	0	5	129	191	2	498	28	0	0	5	56	33	4	18	10	70	28	53	16	17	17	50	0	0	88	392	302	1241	136	224	118.15	74	245	3.291	1.719	2.011	0.0443112	0.137563	2.8305	0.5194	2.6023	2.6023	TRUE	0.4909
ENSMUSG00000010205	0	0	0	0	0	0	0	0	0	0	0	0	0	1	0	0	0	0	0	0	0	0	0	0	0	0	0	0	0	0	0	0	0	0	0	0	0	0	0	0	0	0	0	0	0	0	0	0	0	0	0	0	1	0	0	0	0	0	0	0	0	0	0	0	0	0	0	0	0	0	0	0	0	0	0	0	0	0	0.02	0	0	0.948	-0.078	-0.023	0.981679	NA	0	479.907	39	39	TRUE	0.0441
ENSMUSG00000010277	15055	22665	14514	20481	19421	21457	18244	18811	27587	34068	14964	11681	11537	33534	36299	19684	22404	13729	26533	19627	39008	24014	17002	21640	25493	22204	155094	20639	20199	16309	20985	26332	17794	14126	13960	17590	19709	20697	17621	14828	20931	16433	21867	21149	25015	22409	19155	30726	30566	17780	11772	12443	27202	31474	18329	25468	16270	20035	18892	35425	24318	13548	18253	21333	17997	142284	21279	24521	17345	23616	21775	21393	12441	14308	17563	19694	20770	16805	23779.8	25576	18571	0.726	-0.462	-1.781	0.0749671	0.202104	0.2316	0.4354	0.2402	0.2402	TRUE	5.1398
ENSMUSG00000010290	3010	2686	2244	2416	1772	2065	1416	2506	1735	2411	2011	3382	2354	5806	2776	2830	2014	2691	2361	2368	2156	2847	2430	1730	2623	2459	1803	1756	1858	1977	1937	2704	2172	2669	2512	2151	2479	2813	2485	2965	2481	2541	2579	1930	2407	1739	2552	1932	2163	2389	3408	2539	4710	2407	2635	2289	3189	1783	2279	1958	2883	1936	1459	2195	1993	1654	1810	2256	2103	2180	2236	2611	2351	2575	2148	2477	2823	2370	2382.97	2381	2387	1.002	0.003	0.028	0.977708	0.989507	0.0481	0.4392	0.0555	0.0555	TRUE	0.403
ENSMUSG00000010307	4587	1869	915	1702	2301	1142	1347	2106	1323	647	1555	1458	1875	1417	3297	2030	3826	1765	1751	1309	1897	913	4128	2650	1758	3541	2058	1221	876	3597	1102	1392	1209	2334	4264	7629	5433	4478	9579	4518	1726	1036	1817	2506	1331	1655	2145	1474	580	1848	1469	2022	1149	2859	1890	4349	2092	1322	1260	1723	925	3289	2235	1471	2870	1888	1259	1063	3826	1240	1151	1454	2056	4370	7617	5429	4494	9136	2475.47	1923	4077	2.12	1.084	3.887	0.000101544	0.00107806	0.2858	0.439	0.2776	0.2776	TRUE	0.0826
ENSMUSG00000010311	135	18	0	0	15	6	0	14	22	0	6	40	100	12	52	52	10	4	8	20	12	0	0	99	0	10	4	82	20	13	13	0	0	16	0	2	13	0	0	133	17	0	0	16	7	0	14	25	0	7	40	108	10	45	48	11	5	6	19	11	0	0	84	0	8	4	85	24	14	15	0	0	14	0	2	13	0	0	20.11	25	6	0.229	-2.124	-2.418	0.0156141	0.0628554	2.8255	0.931	2.6158	2.6158	TRUE	0.2176
ENSMUSG00000010342	28	6	6	12	8	18	6	22	4	36	12	24	82	30	25	18	27	8	470	18	12	2	13	47	10	24	82	40	49	34	1448	24	10	26	4	64	36	30	14	28	6	7	13	9	21	7	22	4	32	14	24	88	24	22	17	31	9	355	17	11	2	10	40	8	19	75	41	59	36	1630	20	12	23	4	64	36	30	13	73.99	35	187	5.313	2.41	3.702	NA	NA	1.5709	0.5698	1.5019	1.5019	TRUE	66.9908
ENSMUSG00000010358	3027	6404	4001	2042	3536	3542	2584	4248	6541	3699	756	1532	3267	1458	4241	2076	2969	2049	4842	1056	992	1286	1868	2738	3206	3586	5985	2669	4218	3295	4319	5182	2011	3602	3963	14193	10269	9273	7973	2981	5914	4530	2180	3851	4129	3174	4326	7285	3319	898	1544	3524	1183	3677	1933	3375	2428	3656	1016	901	1302	1489	2309	2683	2906	5491	2752	5121	3504	4861	4285	2418	3172	4062	14171	10261	9306	7604	3936.45	3099	6364	2.054	1.038	3.589	0.000331854	0.00288992	0.2875	0.4375	0.2987	0.2987	TRUE	0.1145
ENSMUSG00000010362	1275	4039	1239	1027	662	914	776	1506	1998	1440	752	1135	1754	1578	1762	1382	1043	5277	1653	922	310	637	1743	1490	836	933	1417	941	692	708	5265	2758	1095	1381	1663	1915	1855	3017	1459	1256	3730	1403	1096	721	1066	953	1534	2225	1292	894	1144	1892	1280	1528	1287	1186	6254	1248	887	282	645	1389	1257	700	756	1300	970	840	753	5925	2281	1317	1216	1704	1912	1854	3028	1391	1599.83	1414	2138	1.512	0.596	1.938	0.0526074	0.156176	0.3324	0.4412	0.3377	0.3377	TRUE	0.9493
ENSMUSG00000010376	6323	5802	5981	6088	4828	3679	4125	8706	4714	4584	7408	5637	15905	3649	8592	5265	7999	6871	5828	4809	8314	6230	6449	8347	5917	5595	5812	4889	5612	5731	6069	6855	7647	9732	6411	7687	6196	10526	10472	6228	5358	6772	6500	5258	4289	5067	8865	5250	4113	8802	5681	17155	2960	7450	4903	9093	8143	4401	4629	7550	6309	5139	7040	4951	4535	5332	5041	6813	6095	6830	5669	9194	8571	6571	7675	6191	10563	9987	6691.57	6332	7735	1.222	0.289	1.63	0.103146	0.253284	0.1024	0.4365	0.112	0.112	TRUE	0.653
ENSMUSG00000010392	3038	4256	2990	2900	2948	4062	2713	3127	3906	4713	2714	2851	2550	4520	5559	2763	2882	2428	5996	3152	2214	3312	3158	3277	3847	3313	3392	3135	3467	2935	3775	4212	2829	2584	2937	4420	5334	3730	2886	2992	3930	3385	3096	3210	4736	3332	3184	4351	4229	3225	2873	2750	3666	4820	2573	3276	2877	4528	3034	2011	3354	2516	2764	3219	2685	3112	3232	4209	3121	4248	3483	3401	2276	3010	4413	5330	3743	2752	3408.97	3351	3578	1.068	0.095	0.773	0.439694	0.646772	0.0475	0.4379	0.0533	0.0533	TRUE	0.2319
ENSMUSG00000010406	1870	2351	1956	2412	2522	1637	1617	2270	1928	2496	2787	1909	4572	2075	3307	2109	4419	2553	2577	1538	3045	2774	3279	4177	2909	4213	1748	1483	1660	2030	2786	3294	1837	2914	2243	2162	1995	4103	3911	1842	2171	2215	2575	2746	1908	1986	2312	2147	2239	3312	1924	4931	1683	2867	1964	5023	3026	1946	1480	2765	2809	2613	3523	2434	3415	1604	1529	2015	2159	3135	2724	2209	2566	2299	2159	1994	4118	3730	2566.6	2517	2709	1.076	0.106	0.629	0.529355	0.720382	0.0916	0.4389	0.101	0.101	TRUE	0.2514
ENSMUSG00000010435	0	0	0	0	0	0	0	1	0	0	0	0	2	0	0	0	0	3	0	0	0	0	2	0	18	0	0	0	0	0	0	0	0	1	0	0	0	1	1	0	0	0	0	0	0	0	1	0	0	0	0	2	0	0	0	0	4	0	0	0	0	2	0	15	0	0	0	0	0	0	0	0	1	0	0	0	1	1	0.67	1	0	0.413	-1.274	-0.664	NA	NA	10.3229	15.2656	11.3503	11.3503	TRUE	5.4048
ENSMUSG00000010453	8315	8042	5450	5977	6406	10144	7653	9606	6765	8848	5899	10490	8499	17159	9398	6808	6282	7565	8051	8340	6212	8511	7335	7560	13269	8119	7215	7448	9048	7157	8319	8897	7126	7436	7041	11740	9414	7627	11685	8190	7427	6170	6381	6976	11826	9400	9782	7535	7938	7009	10572	9167	13919	8149	6339	7141	8965	6079	8028	5641	8619	5845	6377	11104	6581	6619	7679	10984	7612	9362	7357	8567	6549	7217	11722	9407	7654	11144	8282.89	8153	8659	1.062	0.087	0.678	0.497921	0.695116	0.0549	0.4362	0.0586	0.0586	TRUE	0.177
ENSMUSG00000010461	275	92	62	84	313	36	102	130	36	122	58	30	29	80	193	282	64	126	104	205	58	80	57	32	124	337	242	62	36	531	102	190	104	284	224	190	220	54	98	271	85	70	90	341	42	125	132	40	109	69	30	31	65	167	263	73	149	79	197	53	81	45	27	104	273	222	64	44	565	115	157	125	250	230	190	220	54	93	136.93	115	200	1.734	0.794	2.214	0.0268223	0.0945129	0.4503	0.5078	0.4536	0.4536	TRUE	0.5352
ENSMUSG00000010476	115	38	44	88	268	110	34	30	72	10	34	16	75	103	308	318	73	26	163	26	127	34	76	82	135	204	42	95	14	38	40	42	34	81	24	113	28	92	20	113	35	50	94	292	128	42	31	80	9	40	16	81	84	267	296	83	31	123	25	115	34	61	69	113	165	39	98	17	40	45	35	41	71	25	113	28	92	19	80.52	91	51	0.561	-0.834	-2.1	0.0356933	0.116881	0.5447	0.5588	0.5456	0.5456	TRUE	0.2121
ENSMUSG00000010492	79	77	42	59	141	54	63	144	69	95	37	108	121	30	61	208	30	19	71	57	89	23	186	217	192	49	127	62	40	89	134	93	63	70	79	103	120	60	70	78	71	48	63	154	63	77	147	77	85	44	109	131	24	53	194	34	23	54	55	81	23	148	183	161	40	117	64	49	95	151	77	76	62	81	103	120	60	67	85.55	84	89	1.054	0.076	0.267	0.789132	0.892871	0.2618	0.5516	0.2782	0.2782	TRUE	0.0892
ENSMUSG00000010505	4	6	0	0	0	0	2	0	0	0	0	4	26	0	0	2	0	2	6	4	2	0	11	0	16	2	0	2	0	2	0	0	0	0	0	2	6	0	8	4	6	0	0	0	0	2	0	0	0	0	4	28	0	0	2	0	2	5	4	2	0	9	0	13	2	0	2	0	2	0	0	0	0	0	2	6	0	8	2.62	3	2	0.611	-0.712	-0.645	0.51919	0.71267	3.7931	4.247	3.8463	3.8463	TRUE	1.8326
ENSMUSG00000010517	2637	5226	6051	2522	4512	2425	2671	4538	2172	4057	1538	2729	3450	4057	2682	2983	2656	3310	6317	6969	4304	3896	6607	3726	3551	6132	3640	6300	4627	3689	2319	4486	3623	3431	1751	3373	2880	3768	3834	2597	4826	6851	2693	4913	2827	3281	4621	2419	3640	1827	2750	3721	3291	2326	2778	3019	3923	4770	6708	3909	3945	5265	3143	2972	4970	3339	6495	5617	3923	2610	3710	4356	3022	1795	3368	2878	3781	3657	3757.3	3912	3310	0.846	-0.241	-1.371	0.17031	0.355438	0.1034	0.4376	0.1101	0.1101	TRUE	0.1041
ENSMUSG00000010529	26	32	8	18	1301	3845	2	170	20	345	38	343	26	46	8	8	8	239	69	106	356	0	702	489	63	132	40	19	0	108	683	557	2690	2915	6052	6903	8833	15292	6601	26	30	9	19	1417	4483	2	173	22	310	45	346	28	37	7	7	9	283	52	102	323	0	559	412	53	107	37	20	0	115	769	461	3234	2567	6203	6892	8826	15346	6295	1528.9	308	5071	16.491	4.044	4.883	1.04344e-06	2.17786e-05	2.6398	0.4415	2.4486	2.4486	TRUE	0.4331
ENSMUSG00000010538	70	67	39	167	25	24	50	41	58	59	20	83	62	64	89	98	13	63	74	108	68	97	88	58	118	126	33	48	59	51	87	110	66	128	143	79	49	29	56	69	62	44	178	27	28	61	42	65	53	24	84	67	52	77	91	15	75	56	104	62	98	70	49	99	102	30	49	72	54	98	91	79	113	147	79	49	29	53	69.14	66	79	1.206	0.27	1.044	0.296456	0.508112	0.2099	0.5792	0.2249	0.2249	TRUE	0.2194
ENSMUSG00000010554	2400	3904	2615	3256	2848	3211	2119	2022	3131	4423	1846	2162	2184	5399	3678	3318	2297	2003	4344	2729	2169	2199	3322	7173	3319	2056	2524	3689	2812	3838	3689	4185	1838	2226	1940	2560	4286	4779	2353	2364	3605	2961	3476	3101	3743	2603	2059	3487	3968	2193	2179	2356	4379	3189	3090	2611	2374	3280	2627	1970	2227	2647	6050	2777	1666	2316	3803	3414	4082	4152	3461	2210	1960	1988	2556	4283	4796	2244	3032.01	2983	3173	1.064	0.089	0.537	0.591501	0.766843	0.0955	0.4383	0.0978	0.0978	TRUE	0.0936
ENSMUSG00000010592	4	0	2	0	0	0	0	0	0	0	0	4	0	0	2	2	0	2	0	4	0	2	2	0	0	2	0	4	0	0	0	0	0	0	2	10	0	2	4	4	0	2	0	0	0	0	0	0	0	0	4	0	0	2	2	0	2	0	4	0	2	2	0	0	2	0	4	0	0	0	0	0	0	2	10	0	2	4	1.21	1	2	1.762	0.817	0.739	0.459709	NA	3.0378	8.6624	3.6955	3.6955	TRUE	1.3019
ENSMUSG00000010601	28	159	847	10	72	338	1545	99	2221	1280	4	22	8	4	6	14	123	912	112	34	44	268	12	90	54	2576	954	196	904	418	43	90	790	24	128	273	44	53	8	28	147	959	11	78	394	1898	101	2474	1148	5	22	9	3	5	13	140	1081	85	33	40	271	10	76	45	2088	875	202	1097	445	48	74	950	21	131	273	44	53	8	394.45	460	205	0.445	-1.168	-1.533	0.125288	0.289223	2.2056	0.4603	2.0702	2.0702	TRUE	0.4942
ENSMUSG00000010607	791	1577	322	861	432	680	1034	1400	1404	1508	798	1972	960	1545	1585	1576	1062	745	2879	1413	1372	2886	1742	1600	2858	2170	1757	1166	802	1089	2268	1466	1060	1714	1068	1978	1146	2642	2595	779	1456	365	919	470	793	1270	1426	1564	1353	948	1987	1035	1253	1374	1468	1207	883	2174	1360	1246	2923	1388	1350	2392	1759	1612	1202	974	1158	2552	1212	1274	1509	1095	1975	1145	2651	2475	1435.31	1342	1705	1.27	0.345	1.584	0.113273	0.270219	0.1571	0.4419	0.1685	0.1685	TRUE	0.0993
ENSMUSG00000010608	7911	7142	10405	9728	6218	6418	7617	8571	5783	6996	5995	7787	8633	10656	8527	7019	9579	14258	7666	6564	12555	7502	17409	13743	7937	6367	6334	7300	3804	6626	6896	10904	5784	7954	7497	7809	14286	6707	9072	7792	6596	11780	10386	6771	7482	9356	8728	6441	6277	7123	7848	9311	8644	7394	6536	10889	16897	5789	6318	11402	7597	13873	11592	6642	5161	5811	7526	4618	7047	7761	9017	6954	7005	7684	7797	14275	6731	8652	8346.17	8365	8292	0.991	-0.013	-0.077	0.938226	0.969451	0.0976	0.4362	0.0934	0.0934	TRUE	0.3796
ENSMUSG00000010609	2138	2188	662	1286	1443	1196	1318	1244	1163	1336	646	996	1402	1655	1647	1896	969	799	1558	2815	1781	1219	1827	956	1917	2456	1924	1712	1132	2649	2550	2516	2175	2634	3207	3662	5138	10607	8057	2106	2021	750	1373	1571	1394	1619	1267	1295	1199	768	1004	1512	1342	1428	1766	1102	947	1176	2710	1617	1234	1456	806	1604	1991	1765	1765	1374	2817	2870	2081	2615	2320	3287	3656	5134	10645	7684	2181.28	1447	4311	2.979	1.575	7.605	2.8384e-14	3.69103e-12	0.1428	0.4396	0.1528	0.1528	TRUE	0.2868
ENSMUSG00000010651	55	33	6	45	85	19	30	116	65	19	11	20	116	17	48	47	443	276	52	168	67	22	18	88	34	22	130	65	364	16	145	60	15	62	190	31	29	32	27	54	30	7	48	93	22	37	118	72	17	13	20	125	14	42	44	504	327	39	162	61	22	14	74	28	18	119	67	442	17	163	50	18	55	195	31	29	32	26	83.3	91	62	0.678	-0.562	-1.076	0.281796	0.492207	0.9846	0.5547	0.9576	0.9576	TRUE	0.9384
ENSMUSG00000010660	778	160	1133	725	488	388	811	1442	1006	52	752	368	1563	759	990	604	468	328	356	210	2134	300	121	990	385	763	466	2019	1340	784	1721	469	194	770	470	809	734	258	392	766	148	1283	774	531	452	996	1468	1120	47	894	371	1686	616	858	562	532	389	269	202	1938	304	96	835	322	618	428	2082	1627	834	1937	388	233	678	482	808	733	259	374	742.05	766	673	0.878	-0.188	-0.484	0.628179	0.790973	0.5231	0.4484	0.5352	0.5352	TRUE	0.4149
ENSMUSG00000010663	5910	13994	8036	2832	5002	2538	2535	8128	5879	3967	4297	5671	3423	3777	9778	3907	866	9656	2016	7926	2220	5782	1306	13055	2592	11767	2142	7892	1175	17000	4922	8996	11525	9123	11269	5661	6973	8221	2748	5821	12923	9098	3024	5447	2959	3114	8277	6548	3559	5106	5715	3692	3064	8478	3638	984	11443	1522	7629	2016	5855	1041	11011	2169	9537	1965	8137	1426	18080	5539	7439	13856	8034	11550	5652	6968	8250	2621	6235.64	5352	8799	1.644	0.717	2.141	0.032264	0.108407	0.3681	0.4366	0.4009	0.4009	TRUE	0.159
ENSMUSG00000010721	829	1887	960	1508	821	1105	554	1209	1293	1268	986	1378	1600	1301	1778	1502	1803	1025	1387	1015	1034	842	1022	879	1050	2247	1396	840	1002	862	832	1502	757	844	478	867	1250	1536	1803	817	1743	1087	1610	894	1288	680	1231	1440	1138	1172	1389	1726	1055	1542	1399	2050	1215	1047	977	939	853	814	741	879	1821	1281	866	1216	917	936	1242	910	743	490	866	1249	1541	1720	1167.25	1204	1061	0.882	-0.181	-1.067	0.285758	0.496355	0.0939	0.4435	0.1022	0.1022	TRUE	0.2145
ENSMUSG00000010751	400	176	1132	451	407	1191	2221	108	1933	122	654	204	244	291	234	873	491	2528	1013	310	434	516	7046	248	441	1016	142	450	786	597	2115	536	344	290	156	473	338	174	406	394	163	1282	482	443	1388	2728	110	2153	109	777	206	263	236	203	813	558	2996	765	298	394	523	5615	209	369	823	130	464	954	635	2380	443	414	255	160	472	338	175	387	807.88	891	566	0.635	-0.655	-1.325	0.185128	0.37566	0.9023	0.4473	0.8725	0.8725	TRUE	1.1077
ENSMUSG00000010755	2315	2643	4551	3348	2388	3679	8908	1487	5375	2659	1992	2782	1844	2063	1596	2950	1916	6511	7015	1988	2443	5655	16775	3533	5477	5019	2018	2257	4185	5185	5790	3053	3391	3247	4326	4063	6049	4579	4155	2280	2441	5153	3575	2600	4289	10942	1514	5987	2386	2367	2804	1989	1673	1384	2747	2178	7716	5297	1914	2219	5727	13367	2980	4583	4068	1851	2327	5080	5514	6516	2525	4077	2860	4434	4057	6045	4595	3963	4051.83	3912	4459	1.14	0.189	0.655	0.512464	0.706554	0.2897	0.4374	0.2965	0.2965	TRUE	0.539
ENSMUSG00000010760	480	494	2130	693	672	920	288	13	618	992	106	689	370	39	32	74	30	174	1654	20	1060	440	1782	66	162	348	554	522	456	18	20	38	35	46	24	72	156	146	71	473	456	2412	740	732	1073	354	13	688	890	126	694	399	32	28	69	34	206	1249	19	963	446	1420	56	136	282	508	538	554	19	23	31	42	41	25	72	156	147	68	415.64	538	62	0.116	-3.11	-5.907	3.49367e-09	1.41625e-07	1.0158	0.459	0.9783	0.9783	TRUE	0.2221
ENSMUSG00000010796	0	0	0	0	2	0	0	0	0	0	3	0	0	0	0	0	0	0	0	0	0	0	2	0	6	0	0	0	0	0	0	0	0	0	0	0	4	4	2	0	0	0	0	2	0	0	0	0	0	4	0	0	0	0	0	0	0	0	0	0	0	2	0	5	0	0	0	0	0	0	0	0	0	0	0	4	4	2	0.57	0	1	2.259	1.176	0.6	0.548759	NA	10.7865	17.8949	12.4828	12.4828	TRUE	0.6654
ENSMUSG00000010797	60	56	14	108	188	20	16	4	52	6	48	4	12	12	96	60	20	5	176	16	68	16	8	52	46	100	2	32	0	14	52	54	20	20	54	56	42	78	10	59	52	16	115	205	23	20	4	58	5	57	4	13	10	83	56	23	6	133	15	62	16	6	44	38	81	2	33	0	15	59	45	24	18	55	56	42	78	10	42.06	43	40	0.937	-0.094	-0.18	0.857332	0.930015	0.9638	0.6721	0.945	0.945	TRUE	0.4247
ENSMUSG00000010803	0	0	0	0	0	0	0	0	0	0	0	0	0	0	0	0	0	0	0	2	0	0	3	2	0	0	0	0	0	0	1	2	2	0	0	0	0	0	0	0	0	0	0	0	0	0	0	0	0	0	0	0	0	0	0	0	0	0	2	0	0	2	2	0	0	0	0	0	0	1	2	2	0	0	0	0	0	0	0.29	0	0	1.654	0.726	0.323	0.746974	NA	0	35.2032	16.1287	16.1287	TRUE	0.3224
ENSMUSG00000010825	23	4	0	2	0	0	0	10	4	6	4	4	6	0	1	0	0	4	0	22	0	4	0	4	2	0	0	10	2	0	0	2	0	1	14	6	2	0	6	23	4	0	2	0	0	0	10	4	5	5	4	6	0	1	0	0	5	0	21	0	4	0	3	2	0	0	10	2	0	0	2	0	1	14	6	2	0	6	3.67	4	3	0.792	-0.336	-0.371	0.710288	0.844819	2.565	3.1553	2.6195	2.6195	TRUE	0.8775
ENSMUSG00000010830	4221	490	420	601	1150	657	723	495	897	1020	1195	576	1036	641	1166	1077	734	1321	1944	1223	541	1747	340	976	1367	1636	754	1745	386	3014	233	596	198	351	296	316	328	158	148	4157	453	476	642	1252	766	888	504	999	915	1420	580	1117	520	1011	1003	834	1565	1468	1177	491	1769	271	823	1144	1326	692	1799	469	3206	262	493	238	309	303	316	328	159	141	930.42	1053	576	0.546	-0.872	-2.353	0.0186203	0.0719136	0.4913	0.4457	0.4888	0.4888	TRUE	5.1208
ENSMUSG00000010841	2	0	0	0	0	0	0	0	0	0	0	0	0	2	0	0	0	0	0	0	0	0	0	2	0	0	0	0	0	0	0	0	0	0	0	0	5	0	0	2	0	0	0	0	0	0	0	0	0	0	0	0	2	0	0	0	0	0	0	0	0	0	2	0	0	0	0	0	0	0	0	0	0	0	0	5	0	0	0.26	0	0	1.869	0.902	0.294	0.768449	NA	27.598	38.2856	31.6264	31.6264	TRUE	2.3649
ENSMUSG00000010911	1366	1515	919	526	992	578	581	675	1075	998	724	832	956	973	1215	1063	1253	1979	681	1184	1447	874	2010	3546	676	1390	1468	1199	520	2141	1165	1631	824	1377	1189	2051	1694	1306	785	1345	1399	1040	562	1080	674	714	687	1197	895	860	838	1031	789	1053	990	1424	2345	514	1140	1314	885	1602	2991	566	1127	1347	1236	631	2277	1311	1349	991	1213	1219	2048	1693	1311	749	1190.7	1113	1416	1.272	0.347	1.613	0.106838	0.258867	0.1546	0.4434	0.1648	0.1648	TRUE	0.3743
ENSMUSG00000010914	1845	1865	1646	1201	1456	851	858	1523	1910	1397	1618	1303	1297	1766	2254	2406	2757	1940	1396	2225	2334	1696	2181	5348	1184	2084	2233	2375	1394	3460	1937	1933	2056	2616	2918	3140	3715	2978	1924	1817	1722	1864	1282	1586	992	1054	1551	2127	1253	1923	1313	1399	1433	1954	2240	3134	2299	1054	2142	2120	1717	1738	4511	991	1689	2049	2449	1692	3680	2180	1598	2472	2304	2991	3135	3712	2989	1835	2051.03	1831	2690	1.469	0.555	3.039	0.00237294	0.0143299	0.1088	0.4398	0.1186	0.1186	TRUE	0.2234
ENSMUSG00000010936	1907	2259	1781	2198	3419	2998	2563	2488	2746	1980	2116	1907	2101	4246	2486	3358	5007	2433	4607	4484	1967	2411	3095	2550	4131	4059	3538	1939	2719	5512	2670	4290	3788	3311	3093	3198	2901	5925	4251	1878	2086	2016	2347	3723	3495	3148	2534	3059	1776	2514	1922	2266	3444	2156	3127	5692	2883	3479	4316	1786	2442	2466	2151	3457	3290	3246	1999	3301	5862	3005	3548	4554	2916	3170	3193	2899	5946	4054	3106.3	2828	3915	1.384	0.469	2.913	0.00358471	0.0198982	0.0834	0.4382	0.0925	0.0925	TRUE	0.2276
ENSMUSG00000011008	116	279	22	388	244	74	104	132	33	153	92	72	34	56	175	211	91	389	217	348	88	82	95	74	232	446	158	101	14	474	209	139	52	106	197	153	100	104	55	114	258	25	414	266	86	128	134	37	137	109	73	37	45	152	196	103	461	164	335	80	83	76	62	194	361	145	104	17	504	235	115	63	93	202	153	100	104	52	154.33	152	162	1.069	0.096	0.25	0.802478	0.900079	0.5245	0.4996	0.5233	0.5233	TRUE	0.6335
ENSMUSG00000011034	58	16	3	14	74	60	354	952	20	258	20	80	340	0	54	88	4258	8634	110	1080	38	82	110	308	592	462	1277	78	58	32	102	324	1981	74	118	30	22	52	21	57	15	3	15	81	70	435	969	22	231	24	81	367	0	47	82	4840	10232	83	1040	35	83	88	260	495	374	1172	80	70	34	115	268	2382	65	121	30	22	52	20	627.17	736	311	0.422	-1.244	-1.454	NA	NA	2.8082	0.4509	2.6111	2.6111	TRUE	9.6512
ENSMUSG00000011052	1	1	5	0	1	7	0	3	1	7	0	0	1	0	2	4	4	3	2	3	2	1	4	5	9	1	0	0	0	2	3	0	2	2	0	11	2	0	1	1	1	6	0	1	8	0	3	1	6	0	0	1	0	2	4	5	4	2	3	2	1	3	4	8	1	0	0	0	2	3	0	2	2	0	11	2	0	1	2.27	2	2	1.045	0.064	0.095	0.924485	0.963027	0.9315	4.8304	1.1809	1.1809	TRUE	0.9461
ENSMUSG00000011096	5929	6473	3301	5216	9104	5114	3457	5919	5728	6742	6176	10082	5194	4512	4152	5113	6499	3900	10152	5237	5672	6791	19749	11127	7287	4648	5909	4596	3949	4400	2333	2754	3439	4385	6976	3799	5912	5069	6082	5840	5978	3737	5569	9914	5962	4246	6027	6380	6049	7338	10161	5602	3660	3600	4761	7388	4622	7666	5041	5151	6877	15737	9385	6098	3767	5421	4738	4794	4680	2626	2277	4135	3862	7150	3793	5908	5087	5800	5816.07	6259	4532	0.724	-0.466	-2.426	0.0152655	0.061796	0.1217	0.4367	0.1316	0.1316	TRUE	0.4402
ENSMUSG00000011114	3874	5232	4109	2684	5080	6554	5356	6058	7875	6798	6766	6547	3266	7125	6377	4147	3390	5051	9101	3797	7378	10420	8626	7181	9994	12456	7832	5039	4911	5912	3841	7640	4669	7320	4640	7094	7384	7480	7420	3816	4832	4652	2866	5532	7641	6579	6169	8771	6099	8039	6598	3523	5780	5529	3862	3854	5986	6872	3655	6700	10552	6874	6057	8363	10096	7185	5195	5962	6288	4323	6318	5613	6447	4756	7083	7379	7507	7077	6164.75	6125	6279	1.025	0.036	0.223	0.823242	0.911289	0.0773	0.4366	0.091	0.091	TRUE	0.1031
ENSMUSG00000011118	0	194	0	0	0	28	66	10	38	2	20	2	0	39	0	2	0	22	0	8	4	16	0	8	0	28	0	0	0	2	0	0	2	12	0	0	0	0	2	0	179	0	0	0	33	81	10	42	2	24	2	0	32	0	2	0	26	0	8	4	16	0	7	0	23	0	0	0	2	0	0	2	11	0	0	0	0	2	12.99	17	2	0.101	-3.302	-2.729	0.00634491	0.0314353	5.4154	1.2029	4.7775	4.7775	TRUE	1.4985
ENSMUSG00000011148	962	548	3549	693	1498	1686	967	1641	1151	1414	762	701	3593	1067	1230	2057	4079	2368	1434	794	281	566	2367	1557	684	1173	434	592	458	1125	1151	970	568	1137	1599	729	1609	431	931	948	506	4018	740	1631	1966	1188	1671	1282	1269	905	706	3875	866	1067	1915	4637	2806	1083	764	255	573	1886	1313	572	951	398	610	556	1196	1295	802	683	1001	1639	728	1608	433	888	1313.62	1412	1027	0.727	-0.459	-1.374	0.169341	0.354023	0.3954	0.4426	0.3978	0.3978	TRUE	0.2797
ENSMUSG00000011154	4	0	2	2	8	2	0	2	10	4	0	12	4	0	2	0	0	2	12	4	6	0	14	8	2	8	0	0	0	0	12	2	0	14	4	6	10	2	10	4	0	2	2	9	2	0	2	11	4	0	12	4	0	2	0	0	2	9	4	5	0	11	7	2	6	0	0	0	0	14	2	0	12	4	6	10	2	10	4.11	3	6	1.687	0.754	1.111	0.266601	0.476232	1.3284	2.8628	1.448	1.448	TRUE	0.0472
ENSMUSG00000011158	2616	2152	2311	2208	1839	2424	3430	2845	2117	3599	3458	2270	2684	3785	2625	2061	4847	6440	2698	2128	1922	2908	5146	5093	3756	2779	2049	1882	1163	1897	1962	4115	1965	2270	2767	2163	1944	2106	1747	2577	1987	2616	2357	2003	2826	4213	2897	2358	3229	4109	2288	2895	3070	2276	1919	5510	7632	2037	2048	1745	2945	4101	4296	3143	2252	1880	1940	1412	2018	2208	3403	2362	1999	2836	2160	1943	2113	1666	2750.5	2916	2271	0.779	-0.361	-1.862	0.0625629	0.176753	0.1237	0.4386	0.1336	0.1336	TRUE	0.3963
ENSMUSG00000011171	28	6	0	24	32	31	2	54	18	68	24	11	34	32	49	122	18	51	11	69	0	4	2	64	2	8	12	30	0	20	28	22	14	16	9	74	20	8	8	28	6	0	26	35	36	2	55	20	61	29	11	37	26	42	114	20	60	8	66	0	4	2	54	2	6	11	31	0	21	32	18	17	14	9	74	20	8	8	25.96	27	22	0.808	-0.308	-0.546	0.58514	0.761768	1.115	0.8191	1.0944	1.0944	TRUE	0.3919
ENSMUSG00000011179	24474	8258	18456	14320	18289	6436	8147	4060	9212	5302	14677	7612	10755	8565	8105	8993	35818	7904	11031	20603	10887	6381	30236	50100	19908	9722	7654	4872	11420	6189	11262	11806	6192	6624	11958	7000	16027	14505	41593	24106	7626	20896	15289	19916	7503	10007	4134	10260	4757	17439	7671	11600	6948	7028	8374	40716	9367	8330	19832	9887	6462	24094	42258	16659	7880	7022	5023	13864	6582	12674	9763	7445	5834	12256	6989	16015	14556	39668	13505.8	13619	13178	0.968	-0.047	-0.147	0.883415	0.942439	0.3707	0.4357	0.374	0.374	TRUE	0.8734
ENSMUSG00000011254	583	1005	548	867	625	566	454	366	719	636	487	659	444	914	450	1018	419	429	692	607	769	798	522	1270	898	754	544	462	352	900	786	598	343	1149	625	1012	396	470	418	574	928	620	926	681	660	558	373	801	571	579	664	479	741	390	948	476	508	523	584	698	808	416	1071	751	611	499	476	427	957	885	495	412	1012	641	1010	396	472	399	641.54	632	668	1.056	0.078	0.451	0.651995	0.806527	0.0986	0.4505	0.1057	0.1057	TRUE	0.0605
ENSMUSG00000011256	1803	2056	987	1703	2172	1286	1992	781	866	728	1908	436	751	1181	4335	1464	804	725	3546	977	1623	434	1524	3752	2543	4568	1475	608	180	4033	1031	1462	948	1581	1156	2639	787	759	521	1776	1899	1117	1818	2365	1499	2447	795	965	653	2267	439	810	958	3759	1363	914	859	2678	940	1474	439	1214	3165	2128	3702	1353	627	219	4289	1160	1209	1140	1392	1185	2635	786	762	497	1530.75	1539	1506	0.978	-0.032	-0.097	0.922429	0.962038	0.4134	0.4415	0.3908	0.3908	TRUE	0.6255
ENSMUSG00000011257	6860	10510	8222	8813	8459	7334	6045	9166	9665	8828	4529	6746	3903	9396	8429	7431	4564	9148	11480	18689	10781	8118	19605	6439	8902	8409	7680	13501	9283	10941	6188	12150	5791	7155	7971	4552	3935	4197	3756	6757	9706	9309	9409	9212	8550	7425	9334	10765	7921	5381	6799	4210	7622	7309	6920	5188	10841	8669	17989	9791	8221	15622	5431	7449	6816	7046	13919	11269	11636	6964	10047	6962	6301	8170	4545	3932	4212	3582	8236.66	8789	6635	0.755	-0.406	-2.142	0.0321619	0.108174	0.131	0.4362	0.1279	0.1279	TRUE	0.3326
ENSMUSG00000011263	967	218	152	276	498	448	210	245	222	155	314	150	172	192	587	502	405	113	468	86	470	189	466	300	704	352	202	324	36	248	112	356	142	311	172	186	129	386	266	952	201	172	295	542	522	258	249	247	139	373	151	186	156	509	467	460	134	353	83	427	191	371	253	589	285	185	334	44	264	126	294	171	274	176	186	129	387	254	292.11	315	226	0.718	-0.478	-1.628	0.103623	0.253825	0.2957	0.4691	0.3037	0.3037	TRUE	0.2191
ENSMUSG00000011267	86	138	80	107	329	201	98	190	115	199	58	210	137	103	62	82	28	113	217	159	320	38	156	208	122	306	108	165	157	132	258	414	341	130	751	811	586	1435	2017	85	127	91	114	358	234	120	193	128	179	69	212	148	84	54	76	32	134	164	153	291	38	124	175	102	248	99	170	191	140	290	342	410	114	770	810	586	1440	1924	282.56	145	683	4.721	2.239	6.813	9.5336e-12	6.87458e-10	0.3777	0.4703	0.383	0.383	TRUE	0.094
ENSMUSG00000011305	6	233	2	8	73	0	4	164	22	123	16	6	30	109	108	62	8	434	52	168	14	50	2	22	16	50	40	40	16	32	4	24	40	21	103	52	18	18	8	6	215	2	9	79	0	5	167	25	110	19	6	32	88	94	58	9	514	39	162	13	51	2	19	13	41	37	41	19	34	5	20	48	18	106	52	18	18	8	56.43	65	33	0.504	-0.987	-1.597	0.110185	0.264871	1.3924	0.6117	1.3378	1.3378	TRUE	1.0699
ENSMUSG00000011306	2175	2387	1829	2020	2483	2667	2161	3388	2205	2915	2594	3012	2410	4153	3755	2566	2317	2042	3183	3537	3451	3083	2352	3935	3698	3300	3030	3840	2230	2365	2621	4201	2429	2858	2575	3228	2909	3684	3692	2142	2204	2071	2157	2704	3109	2654	3450	2456	2615	3082	3035	2599	3369	3256	2389	2634	2420	2404	3405	3134	3122	1874	3319	3095	2675	2780	3959	2707	2515	2950	3474	2920	2517	2639	3223	2907	3697	3521	2850.86	2787	3036	1.09	0.124	1.263	0.206526	0.403652	0.0281	0.4385	0.0339	0.0339	TRUE	0.081
ENSMUSG00000011349	0	0	0	0	0	0	0	0	0	0	0	0	8	0	0	0	4	0	0	0	0	0	0	45	0	0	0	0	0	0	0	0	0	36	0	2	0	0	0	0	0	0	0	0	0	0	0	0	0	0	0	9	0	0	0	5	0	0	0	0	0	0	38	0	0	0	0	0	0	0	0	0	32	0	2	0	0	0	2.18	2	3	1.911	0.934	0.281	NA	NA	39	5.0197	23.7291	39	TRUE	15.0467
ENSMUSG00000011350	0	0	0	0	0	0	0	0	0	0	0	0	0	0	0	2	0	0	0	0	0	0	0	0	0	0	0	0	0	0	0	0	0	0	0	4	0	2	3	0	0	0	0	0	0	0	0	0	0	0	0	0	0	0	2	0	0	0	0	0	0	0	0	0	0	0	0	0	0	0	0	0	0	0	4	0	2	3	0.27	0	1	4.253	2.089	0.702	0.482681	NA	26.279	36.7013	30.2674	30.2674	TRUE	0.0797
ENSMUSG00000011382	170	138	98	170	424	115	166	203	70	132	100	51	59	110	196	196	18	92	192	136	113	30	176	318	142	221	97	104	26	358	376	242	77	266	276	520	468	379	571	167	127	111	182	462	134	204	207	78	118	119	51	64	89	170	183	20	109	145	131	103	30	140	268	119	179	89	107	32	381	423	200	93	234	283	519	468	380	545	191.38	136	353	2.596	1.376	4.537	5.71777e-06	9.45352e-05	0.3165	0.4871	0.3247	0.3247	TRUE	0.1415
ENSMUSG00000011427	612	1033	902	605	891	825	752	1451	1147	1058	1095	937	612	1044	758	792	640	669	1288	751	1138	892	1115	1037	897	767	864	669	652	748	1122	853	680	672	851	992	963	557	907	603	954	1021	646	970	962	924	1478	1278	949	1301	944	660	847	657	737	728	793	973	723	1033	903	888	875	751	622	793	690	792	796	1263	705	818	592	872	990	962	559	865	869.61	879	842	0.958	-0.062	-0.475	0.63454	0.795113	0.0548	0.4465	0.0595	0.0595	TRUE	0.3124
ENSMUSG00000011463	0	0	0	0	0	0	0	0	0	0	0	0	0	0	0	0	0	0	0	0	0	0	0	0	0	0	0	0	0	0	0	0	0	0	0	0	0	0	0	0	0	0	0	0	0	0	0	0	0	0	0	0	0	0	0	0	0	0	0	0	0	0	0	0	0	0	0	0	0	0	0	0	0	0	0	0	0	0	0	0	0	NA	NA	NA	NA	NA	NA	NA	NA	NA	NA	NA
ENSMUSG00000011486	0	18	0	0	0	2	6	4	0	13	0	0	10	10	0	1	0	0	0	27	0	0	2	4	0	6	0	0	0	0	0	12	4	2	2	2	0	7	12	0	17	0	0	0	2	7	4	0	12	0	0	11	8	0	1	0	0	0	26	0	0	2	3	0	5	0	0	0	0	0	10	5	2	2	2	0	7	11	3.51	3	4	1.158	0.212	0.197	0.843638	0.92312	3.9228	3.2797	3.8473	3.8473	TRUE	0.6933
ENSMUSG00000011589	683	54	9	2	155	0	8	52	0	4	54	22	16	40	50	12	0	2	0	0	104	8	20	20	4	17	28	2	0	20	2	20	0	0	0	4	2	2	2	673	50	10	2	169	0	10	53	0	4	64	22	17	32	43	11	0	2	0	0	94	8	16	17	3	14	26	2	0	21	2	17	0	0	0	4	2	2	2	35.72	46	5	0.108	-3.209	-3.457	NA	NA	3.1796	0.7142	2.9248	2.9248	TRUE	7.6983
ENSMUSG00000011632	0	72	0	0	4	2	10	82	6	40	28	33	18	374	14	2	4	25	68	120	12	94	2	8	2	0	8	2	0	0	0	2	12	22	4	4	0	0	20	0	66	0	0	4	2	12	83	7	36	33	33	19	303	12	2	5	30	51	116	11	95	2	7	2	0	7	2	0	0	0	2	14	19	4	4	0	0	19	25.74	32	6	0.193	-2.374	-2.705	0.00683831	0.0332744	2.8218	0.8224	2.6247	2.6247	TRUE	1.0596
ENSMUSG00000011658	1263	2192	679	2148	1597	999	776	1730	1414	1265	1125	1518	1015	1049	1098	394	144	504	2476	1095	860	847	2340	1714	901	831	1346	1082	1011	826	1084	836	768	944	1475	1710	1345	1004	1525	1244	2024	769	2293	1739	1165	953	1762	1575	1135	1337	1530	1095	851	952	367	164	597	1870	1054	781	858	1865	1446	754	674	1235	1116	1227	878	1220	691	923	831	1512	1707	1344	1008	1454	1179.45	1187	1157	0.974	-0.037	-0.157	0.875394	0.938224	0.1916	0.4434	0.2013	0.2013	TRUE	0.0832
ENSMUSG00000011751	127	53	44	27	118	41	30	325	67	85	48	197	25	74	112	10	16	70	65	207	237	11	59	83	23	28	18	128	22	24	21	21	8	91	169	107	67	53	34	125	49	50	29	128	48	37	331	75	76	57	199	27	60	97	9	18	83	49	199	215	11	47	70	19	23	17	132	27	26	24	17	10	80	173	107	67	53	32	74.24	80	59	0.741	-0.433	-0.98	0.327301	0.540205	0.69	0.5693	0.683	0.683	TRUE	0.3678
ENSMUSG00000011752	11255	9012	13059	10272	5733	9261	6429	4187	14257	11615	5509	11058	7420	9832	4503	16856	8627	7503	21078	9038	9034	10579	7360	8392	5169	4486	12403	10558	7772	10271	8039	8366	5150	6552	3533	3798	5605	2736	4484	11086	8323	14785	10967	6243	10797	7897	4264	15879	10421	6546	11144	8003	7975	3904	15696	9807	8892	15916	8700	8204	10713	5865	7078	4325	3636	11379	10885	9435	10924	9047	6918	6192	5770	3621	3792	5601	2746	4276	8401.33	9268	5889	0.635	-0.654	-3.038	0.00237878	0.0143473	0.1503	0.4362	0.1655	0.1655	TRUE	0.2451
ENSMUSG00000011831	5144	3767	3512	3268	2422	3044	3087	2706	2909	2696	2946	3888	2810	7448	3751	4195	3966	4090	3795	7701	4816	2000	3672	4346	4309	3350	3220	4767	2048	1777	2797	3781	2710	3470	1495	3164	3600	3272	3190	5067	3479	3976	3489	2637	3549	3792	2755	3240	2419	3500	3918	3031	6042	3252	3906	4508	4847	2866	7413	4374	2025	2926	3666	3606	2715	2954	4915	2486	1890	3148	3127	3258	3056	1532	3159	3597	3284	3042	3498.63	3702	2909	0.786	-0.348	-2.213	0.0269199	0.0947846	0.085	0.4378	0.0878	0.0878	TRUE	0.2438
ENSMUSG00000011832	3476	3193	2254	2030	1254	950	4242	2294	1790	1420	1358	2273	2187	2793	2762	2494	2118	863	2364	2246	2181	1726	1738	2331	4474	1993	2188	1353	1274	1200	1226	2945	2414	2356	2259	2826	1799	2857	2035	3424	2949	2552	2167	1366	1108	5211	2336	1994	1274	1614	2291	2359	2266	2395	2322	2408	1023	1785	2162	1981	1748	1385	1966	3744	1615	2007	1395	1547	1276	1380	2435	2902	2075	2315	2822	1798	2867	1941	2159	2152	2181	1.014	0.02	0.104	0.917085	0.959057	0.119	0.4396	0.1289	0.1289	TRUE	0.3697
ENSMUSG00000011837	1868	2610	3293	1778	1320	1261	4121	1882	1756	1925	1314	1397	2545	2619	1819	2165	2122	1145	2275	1554	1640	1446	2062	2648	7477	2460	1922	1472	2090	1044	1683	2945	2060	2165	1875	2184	2072	2365	2596	1840	2410	3728	1898	1437	1470	5062	1916	1956	1727	1561	1408	2745	2124	1577	2016	2412	1357	1718	1496	1489	1464	1643	2233	6257	1994	1763	1518	2537	1110	1894	2435	2477	1907	1922	2181	2070	2373	2476	2143.7	2164	2084	0.963	-0.054	-0.267	0.789362	0.892871	0.1356	0.4396	0.1457	0.1457	TRUE	1.2292
ENSMUSG00000011877	10124	5893	5383	6817	7648	7818	5614	5193	9904	8727	4849	4883	4347	11810	13265	7726	7112	5651	8580	7377	11235	3881	8271	6466	8345	5728	6759	7044	7727	5720	7755	9344	6280	6143	4985	7182	8891	7797	6193	9972	5442	6095	7278	8328	9114	6896	5288	11031	7830	5762	4921	4689	9580	11502	7194	8085	6697	6479	7101	10203	3930	6591	5454	6983	4643	6201	7262	9380	6083	8727	7727	7550	5410	5109	7171	8884	7825	5906	7187.77	7239	7039	0.972	-0.04	-0.281	0.77855	0.887127	0.0645	0.4364	0.0734	0.0734	TRUE	0.0762
ENSMUSG00000011884	4804	4862	8276	5321	4458	6729	3810	3072	4891	3544	8765	4688	4573	5280	4870	8338	6910	5504	4138	9765	4231	5624	3766	5746	5568	5758	4753	4150	5700	5722	5263	5373	4597	7201	6596	8509	6072	5311	9641	4732	4490	9370	5681	4855	7845	4680	3128	5448	3180	10415	4725	4932	4283	4223	7764	7855	6523	3125	9399	3842	5695	3001	4847	4659	4667	4360	4279	6920	6086	5923	4443	5527	6342	6760	8496	6067	5330	9195	5720.23	5480	6417	1.171	0.228	1.301	0.19319	0.385697	0.1089	0.4367	0.1093	0.1093	TRUE	0.1469
ENSMUSG00000011958	6188	4435	6616	3679	4828	5114	4818	3180	3840	4387	5658	9315	4028	6355	3848	4118	2400	4705	5467	4025	7875	6563	5159	3619	14298	7838	3799	7921	5003	10312	5734	7485	5448	4719	4604	4054	5433	3775	5682	6095	4096	7491	3928	5258	5962	5918	3238	4277	3936	6723	9388	4344	5155	3337	3835	2728	5576	4128	3874	7152	6646	4111	3052	11965	6353	3485	8167	6073	10967	6453	6190	6550	4156	4719	4048	5429	3788	5419	5487.38	5389	5772	1.071	0.099	0.512	0.608811	0.778465	0.1412	0.4368	0.1333	0.1333	TRUE	0.4667
ENSMUSG00000011960	4110	5481	5389	2801	3507	2674	3110	5121	3332	4768	4040	2973	4722	7255	5336	5670	4274	3222	5133	3796	4472	4924	2723	7797	3042	3950	3483	6532	3148	3458	2789	3992	2308	5065	6169	3968	5925	3717	5504	4048	5062	6101	2991	3819	3117	3820	5215	3711	4278	4800	2996	5093	5885	4627	5280	4858	3818	3876	3654	4061	4986	2170	6576	2546	3202	3195	6734	3822	3678	3139	3301	2775	4461	6323	3962	5921	3730	5249	4278.97	4288	4254	0.992	-0.011	-0.075	0.940499	0.970486	0.073	0.4373	0.0832	0.0832	TRUE	0.1793
ENSMUSG00000012017	7450	2194	427	870	3595	476	1068	187	429	373	1967	1908	468	1247	3199	1149	346	160	1033	3929	7832	193	664	1721	4326	2344	526	4427	565	1818	352	998	327	594	1041	810	618	411	252	7338	2026	483	929	3915	555	1312	190	478	335	2337	1923	505	1012	2774	1070	393	190	780	3782	7113	195	529	1452	3620	1900	483	4564	686	1934	396	825	393	523	1067	809	618	412	240	1540.62	1823	722	0.396	-1.337	-2.858	0.0042638	0.0228564	0.8036	0.4415	0.7805	0.7805	TRUE	0.1878
ENSMUSG00000012042	0	0	0	0	0	0	0	0	0	8	0	0	6	0	0	0	0	0	0	0	0	0	0	0	0	0	0	0	0	0	0	0	8	0	10	0	16	6	6	0	0	0	0	0	0	0	0	0	7	0	0	6	0	0	0	0	0	0	0	0	0	0	0	0	0	0	0	0	0	0	0	10	0	10	0	16	6	6	1.57	0	5	9.88	3.304	1.785	0.0741897	0.200639	13.8379	6.7851	11.5906	11.5906	TRUE	0.26
ENSMUSG00000012076	1373	1251	1730	869	1353	1077	1119	1303	865	1291	844	1093	1583	1466	1498	1134	2449	1292	1296	2154	1268	1493	2095	2271	1165	1240	2426	1014	1146	1162	1056	1696	1009	1350	996	1181	2173	991	1230	1352	1155	1959	928	1473	1256	1374	1327	963	1158	1003	1102	1707	1189	1299	1056	2784	1531	979	2073	1152	1512	1669	1916	975	1005	2226	1045	1391	1236	1188	1402	1213	1189	1021	1179	2171	995	1173	1367.36	1399	1277	0.913	-0.131	-0.845	0.398098	0.608349	0.0765	0.4423	0.0856	0.0856	TRUE	0.3954
ENSMUSG00000012114	3713	6633	5452	3117	3762	4748	4329	3595	4724	5546	2222	5606	2583	3970	3533	4834	3335	3051	6761	2995	4762	2879	6778	5579	7852	5462	3802	3501	3422	7068	5898	3435	3457	5217	5092	4628	5460	3018	6430	3657	6126	6173	3328	4097	5535	5317	3661	5262	4976	2640	5650	2786	3220	3063	4501	3791	3616	5105	2883	4325	2915	5401	4706	6571	4427	3488	3610	4154	7517	6637	2841	4156	4595	5219	4621	5456	3029	6132	4491.94	4310	5020	1.165	0.22	1.447	0.147792	0.324167	0.0726	0.4372	0.0824	0.0824	TRUE	0.1112
ENSMUSG00000012117	2584	2691	2022	2109	2721	1926	1781	2712	3227	4795	1789	2614	2382	3128	2798	3610	3034	4527	5340	1278	3387	2851	3687	3569	3382	4203	3993	2152	2488	5021	1578	3732	2530	5036	2663	3180	2055	2643	2530	2545	2485	2289	2252	2963	2245	2188	2762	3594	4302	2126	2634	2569	2537	2426	3362	3449	5365	4032	1230	3076	2887	2938	3010	2830	3407	3663	2219	3020	5340	1776	3086	3042	4435	2729	3175	2053	2652	2413	2951.49	2911	3070	1.055	0.077	0.485	0.627826	0.790873	0.0852	0.4384	0.0899	0.0899	TRUE	0.4351
ENSMUSG00000012123	216	1436	846	152	996	649	344	891	707	1844	240	637	924	980	374	624	254	1292	802	1417	802	1096	415	1865	1024	1007	988	1313	572	1164	616	385	3087	3215	913	3416	1072	1959	1941	213	1326	958	162	1085	757	423	907	787	1654	285	642	997	795	324	581	289	1531	606	1364	728	1110	331	1573	857	816	906	1354	694	1238	693	318	3711	2831	936	3411	1071	1966	1851	1079.03	829	1803	2.173	1.12	3.546	0.000390938	0.00330784	0.3505	0.4442	0.3555	0.3555	TRUE	0.051
ENSMUSG00000012126	477	463	209	864	910	381	1174	663	807	576	211	413	496	265	342	413	133	255	967	463	1037	119	1457	556	356	505	692	229	510	640	726	831	564	1166	604	951	466	186	1026	470	428	237	922	991	444	1442	675	899	517	251	416	535	215	297	385	151	302	730	446	942	121	1161	469	298	409	635	236	619	681	817	687	678	1027	619	950	466	187	979	582.83	539	709	1.314	0.394	1.353	0.176181	0.3634	0.2835	0.4521	0.3024	0.3024	TRUE	0.1958
ENSMUSG00000012187	667	88	318	118	126	386	66	56	4	38	22	90	275	134	136	112	0	3	54	86	291	456	466	703	0	10	108	1643	1742	14	8	14	0	16	78	6	6	8	0	657	81	360	126	137	450	81	57	4	34	26	91	297	109	118	104	0	4	41	83	264	462	371	593	0	8	99	1694	2115	15	9	12	0	14	80	6	6	8	0	220.9	292	15	0.051	-4.287	-5.664	1.48221e-08	5.10548e-07	2.1465	0.4801	1.9958	1.9958	TRUE	1.163
ENSMUSG00000012211	2	0	0	2	4	4	0	3	2	0	0	4	0	0	0	0	0	2	2	1	1	2	10	2	2	0	0	0	0	0	0	0	0	0	2	0	0	0	0	2	0	0	2	4	5	0	3	2	0	0	4	0	0	0	0	0	2	2	1	1	2	8	2	2	0	0	0	0	0	0	0	0	0	2	0	0	0	0	1.12	1	0	0.192	-2.384	-2.173	0.0297789	NA	1.8553	9.3568	2.6347	2.6347	TRUE	0.5479
ENSMUSG00000012282	0	0	0	22	0	18	0	0	4	4	0	4	16	1	2	2	0	0	4	0	0	4	0	0	0	16	0	18	50	4	12	8	22	63	12	19	8	0	10	0	0	0	23	0	21	0	0	4	4	0	4	17	1	2	2	0	0	3	0	0	4	0	0	0	13	0	19	61	4	14	7	26	55	12	19	8	0	10	8.53	6	16	2.546	1.348	1.382	0.166829	0.351022	3.5322	1.6043	3.308	3.308	TRUE	1.1509
ENSMUSG00000012296	3213	3438	3601	2457	2397	3074	3040	3517	2295	4777	2433	3850	2795	5760	4207	1844	2221	2779	3163	1897	1953	2350	4055	2749	3785	3129	2496	2953	3006	3402	2375	3856	2930	4956	2991	2959	4251	4356	3411	3165	3175	4077	2623	2610	3584	3734	3581	2556	4286	2891	3880	3015	4672	3648	1717	2525	3293	2388	1826	1774	2380	3231	2319	3167	2536	2290	3045	3649	3618	2673	3189	3523	4365	3066	2954	4248	4371	3253	3151.18	3022	3526	1.167	0.223	1.666	0.0957624	0.240023	0.054	0.4382	0.0635	0.0635	TRUE	0.0854
ENSMUSG00000012350	1368	38960	12412	7289	5801	7348	21494	40188	25974	47895	7505	10745	3280	7110	25792	14779	12672	28024	14576	34968	9672	24076	7509	8283	21341	23725	35973	2762	7980	9617	18209	26692	58945	22084	27664	23985	11620	21898	14101	1347	35980	14053	7782	6317	8566	26401	40923	28930	42972	8918	10829	3538	5767	22364	13762	14405	33211	11007	33659	8784	24381	5984	6986	17858	19229	33002	2848	9687	10228	20492	22072	70869	19449	28354	23948	11611	21976	13448	19024	17224	24245	1.408	0.493	1.311	0.18993	0.381359	0.512	0.4355	0.5059	0.5059	TRUE	0.4934
ENSMUSG00000012396	45	42	32	182	12	20	8	22	41	22	12	45	53	75	70	22	6	12	97	116	95	29	44	345	100	69	4	89	0	14	0	28	6	14	24	4	8	0	16	44	39	36	194	13	23	10	22	46	20	14	45	57	61	61	20	7	14	73	112	86	29	35	291	84	56	4	92	0	15	0	23	7	12	25	4	8	0	15	43.55	55	11	0.2	-2.321	-4.316	1.59163e-05	0.000228972	0.9835	0.664	0.9604	0.9604	TRUE	0.5505
ENSMUSG00000012405	23222	23434	31137	20333	23425	26697	23109	22408	10431	32621	21884	26252	27617	48772	37545	39577	26054	11325	39374	40089	23100	46340	26010	32041	42046	36588	18856	27339	12933	10018	14490	33940	16232	17963	18563	18351	16855	21951	17837	22872	21641	35253	21709	25509	31124	28385	22818	11618	29268	26003	26457	29787	39562	32554	36853	29617	13421	29732	38588	20978	46927	20726	27025	35185	29655	17299	28186	15700	10655	16307	28066	19515	15820	19026	18322	16843	22029	17011	25078.1	27395	18359	0.67	-0.577	-3.544	0.000393761	0.00332884	0.0801	0.4354	0.0948	0.0948	TRUE	0.167
ENSMUSG00000012422	4886	3460	3655	3500	3331	4138	3783	2545	2800	4789	2630	3091	4001	3422	3360	3436	5110	3148	3289	8869	5521	8315	6164	7101	6702	4684	2117	2913	5503	6731	4208	5597	2705	4801	5369	3140	6825	5764	5110	4812	3195	4138	3737	3627	4824	4647	2592	3119	4297	3125	3115	4315	2776	2913	3200	5809	3731	2484	8537	5014	8420	4912	5989	5608	3796	1942	3003	6680	7159	4736	4628	3252	4228	5503	3135	6820	5784	4873	4473.77	4288	5012	1.169	0.225	1.204	0.228707	0.431168	0.1244	0.4372	0.1246	0.1246	TRUE	0.1492
ENSMUSG00000012428	2366	1778	1076	1490	3966	4117	3916	3956	678	742	2786	6650	1714	2129	2941	1097	364	1423	2034	290	3357	9351	513	1194	2132	5356	1384	4812	4262	3388	754	5711	1964	2366	618	1612	1701	2166	1136	2330	1642	1218	1591	4319	4800	4810	4028	755	666	3310	6702	1849	1727	2550	1022	414	1686	1536	279	3049	9469	409	1007	1784	4341	1270	4961	5174	3603	849	4723	2361	2084	633	1609	1700	2174	1083	2551.72	2714	2082	0.767	-0.382	-0.974	0.329958	0.542726	0.5702	0.4389	0.5497	0.5497	TRUE	0.1964
ENSMUSG00000012429	1525	790	1208	1078	999	1384	605	875	541	1829	1247	1580	2144	2200	1946	1724	1613	669	2844	1350	1100	1074	1513	1987	1270	1297	1847	1144	805	1403	1251	1048	1206	2040	1607	1209	1609	1341	1009	1502	730	1368	1151	1088	1613	743	891	603	1641	1482	1592	2312	1785	1687	1605	1834	793	2148	1299	999	1088	1206	1676	1063	1051	1694	1179	977	1492	1408	867	1450	1797	1647	1207	1608	1346	962	1348.28	1338	1378	1.03	0.043	0.252	0.800915	0.899301	0.0923	0.4424	0.1018	0.1018	TRUE	0.092
ENSMUSG00000012443	4294	7071	7355	7224	5145	3891	2698	2134	4506	12281	8407	12755	4961	9895	5587	15543	5380	3805	6546	9127	8315	9836	4492	8566	1197	3116	4466	8090	7050	6489	7681	8537	5049	12390	7130	3589	6822	4221	5986	4229	6530	8327	7713	5603	4536	3314	2173	5019	11019	9989	12854	5351	8027	4844	14473	6116	4509	4943	8785	7551	9961	3579	7225	1002	2526	4097	8341	8558	6901	8644	7059	6070	10912	7308	3583	6817	4236	5709	6626.53	6593	6724	1.02	0.028	0.111	0.9114	0.956155	0.2239	0.4365	0.2327	0.2327	TRUE	0.121
ENSMUSG00000012483	2191	1782	2344	2647	1976	1567	1178	1718	1297	2544	3321	2358	2687	2101	2069	3680	1889	1509	2103	2233	1854	2522	2253	5049	1091	5008	1604	2988	1717	1392	3447	2572	1578	2855	3171	1276	3999	5675	4307	2158	1646	2654	2826	2152	1827	1447	1749	1445	2282	3946	2376	2898	1704	1794	3427	2147	1788	1588	2149	1684	2554	1795	4259	913	4059	1472	3081	2084	1480	3879	2127	1897	2514	3250	1274	3996	5695	4108	2464.75	2273	3022	1.33	0.411	1.959	0.0500822	0.150689	0.1543	0.439	0.157	0.157	TRUE	0.1307
ENSMUSG00000012519	1174	817	2380	983	3531	2298	804	1430	2918	1485	1842	873	1472	2066	875	1532	2224	590	3151	1679	2300	1800	1529	2729	831	1975	2585	1129	1896	2053	1156	1085	664	1092	1104	1308	1426	964	1043	1156	754	2695	1050	3845	2679	988	1456	3250	1332	2189	880	1588	1676	759	1427	2528	699	2379	1616	2089	1823	1218	2302	695	1601	2371	1164	2302	2183	1301	897	798	962	1132	1306	1425	967	995	1601.96	1742	1197	0.687	-0.542	-2.331	0.019752	0.075096	0.1883	0.4412	0.192	0.192	TRUE	0.1633
ENSMUSG00000012520	0	0	0	0	0	0	0	0	0	0	0	0	4	0	8	0	0	0	0	2	0	0	2	0	0	0	0	0	0	0	0	0	2	0	0	0	2	0	2	0	0	0	0	0	0	0	0	0	0	0	0	4	0	7	0	0	0	0	2	0	0	2	0	0	0	0	0	0	0	0	0	2	0	0	0	2	0	2	0.54	1	1	1.196	0.258	0.128	0.898478	NA	11.0895	18.8851	12.9096	12.9096	TRUE	0.9266
ENSMUSG00000012535	8236	7887	12248	9573	7185	12596	6419	7885	9076	7910	9750	9095	4567	12874	9048	9915	7881	9249	10787	8816	7490	8762	15878	12501	12309	10577	7208	12225	7242	7355	6223	7495	5221	8502	7324	3628	7487	6211	7859	8112	7284	13867	10221	7824	14685	7885	8029	10109	7097	11585	9166	4926	10443	7845	9233	8959	10961	8145	8486	6802	8873	12653	10544	10300	8573	6613	12604	8792	7822	7003	6198	6277	7488	7507	3622	7481	6233	7495	8660	9332	6713	0.719	-0.475	-3.645	0.000267574	0.0024384	0.0515	0.4361	0.0606	0.0606	TRUE	0.2149
ENSMUSG00000012609	1143	1660	3768	1634	1256	1397	2117	1383	1620	2466	978	1001	1406	1559	1428	1329	1375	2213	1444	1485	1976	2263	2456	3343	1155	3031	1122	1569	1409	1974	1269	1869	1040	1135	2171	778	1911	594	806	1126	1533	4266	1745	1368	1629	2600	1408	1804	2213	1162	1009	1516	1265	1238	1238	1563	2623	1090	1429	1795	2292	1957	2820	967	2457	1029	1618	1710	2099	1428	1546	1250	1000	2225	777	1910	596	769	1642.75	1740	1360	0.781	-0.356	-1.69	0.0909652	0.231239	0.1475	0.4411	0.1576	0.1576	TRUE	0.2093
ENSMUSG00000012640	1004	1238	863	864	1436	866	1311	1940	1147	1340	1240	1590	621	1357	1319	923	702	783	1708	733	755	997	1124	910	1175	1125	1146	898	788	942	1345	1049	731	896	993	1437	1003	774	1129	989	1143	977	922	1564	1010	1610	1975	1278	1202	1473	1602	670	1101	1144	859	798	928	1290	706	686	1010	896	768	983	912	1051	926	957	1002	1514	867	879	789	1018	1435	1002	777	1077	1071.48	1084	1036	0.956	-0.065	-0.441	0.659174	0.811116	0.0682	0.4443	0.077	0.077	TRUE	0.178
ENSMUSG00000012705	46	4	8	14	2797	50	0	2	10	0	60	30	11	10	64	0	7	0	26	4	252	10	18	0	60	555	0	142	0	3	316	30	42	42	153	52	46	330	152	45	4	9	15	3046	58	0	2	11	0	71	30	12	8	55	0	8	0	20	4	229	10	14	0	50	450	0	146	0	3	356	25	50	37	157	52	46	331	145	141.04	148	120	0.811	-0.302	-0.283	NA	NA	4.0618	0.5057	3.6845	4.0618	TRUE	20.3733
ENSMUSG00000012777	34	23	16	51	32	26	30	56	24	22	15	61	18	14	10	8	3	7	35	15	20	35	57	124	76	6	45	25	0	23	26	51	19	33	37	32	35	8	24	33	21	18	54	35	30	37	57	27	20	18	61	19	11	9	7	3	8	26	14	18	35	45	105	64	5	41	26	0	24	29	42	23	29	38	32	35	8	23	29.08	29	28	0.966	-0.05	-0.128	0.898241	0.949648	0.492	0.7779	0.5076	0.5076	TRUE	0.2637
ENSMUSG00000012819	286	31	22	54	128	301	65	161	63	989	314	424	417	401	117	57	143	12	825	54	283	148	325	505	61	369	184	255	281	64	15	50	38	57	37	53	64	10	30	282	29	25	58	139	351	80	164	70	887	373	427	450	325	101	53	163	14	623	52	257	150	259	426	51	299	169	263	341	68	17	41	46	50	38	53	64	10	29	187.09	237	42	0.175	-2.513	-5.862	4.58095e-09	1.80948e-07	0.6472	0.4883	0.6377	0.6377	TRUE	0.1638
ENSMUSG00000012848	38277	48941	48367	44224	65527	40944	32000	52557	41681	52596	48209	65742	35391	50058	37304	33431	24289	20790	80781	45768	51869	49467	64537	58198	45052	61360	47153	32057	29194	22471	45631	88438	40479	41872	55687	41587	26886	44050	33591	37701	45197	54760	47216	71356	47733	39306	53518	46424	47189	57282	66255	38172	40605	32345	31130	27610	24638	60999	44055	47105	50094	51427	49088	37700	49733	43259	33051	35441	23899	51352	73132	48667	36876	57075	41522	26866	44206	32036	44769.8	45186	43563	0.964	-0.053	-0.348	0.727694	0.85576	0.0705	0.4352	0.082	0.082	TRUE	0.2575
ENSMUSG00000012889	60	154	72	92	138	81	191	80	115	37	213	8	96	71	342	190	24	34	88	57	98	28	102	426	446	376	99	40	40	863	77	159	28	80	118	364	46	95	136	59	142	82	98	150	94	235	81	128	33	253	8	104	58	297	177	27	40	66	55	89	28	81	359	373	305	91	41	49	918	87	131	34	70	121	363	46	95	130	143.58	124	200	1.605	0.682	1.537	0.124271	0.287708	0.7109	0.5044	0.6985	0.6985	TRUE	1.8756
ENSMUSG00000013033	4116	6234	2054	906	2472	3203	3178	2021	244	1774	4159	4386	1895	8169	2205	5133	1006	184	2620	4988	7203	2190	336	6435	3450	863	1886	5387	128	1546	1444	603	1905	242	736	1275	875	1250	1132	4054	5757	2326	967	2692	3734	3904	2058	272	1592	4942	4420	2044	6626	1912	4780	1144	218	1978	4801	6541	2218	268	5428	2887	699	1730	5554	155	1644	1625	499	2290	213	754	1273	874	1254	1080	2492.51	2955	1151	0.389	-1.361	-3.293	0.000989524	0.00705405	0.6201	0.439	0.6092	0.6092	TRUE	0.0746
ENSMUSG00000013076	12294	15167	11177	6655	8291	15985	10874	20151	15643	16001	11558	21337	13925	14666	23387	20557	17059	5718	23383	11816	19559	16748	43737	16197	16613	16181	12918	17492	9338	11321	9170	14540	8507	13584	11410	10124	8564	10596	12408	12109	14007	12654	7105	9029	18635	13357	20520	17423	14356	13733	21503	15019	11897	20278	19142	19392	6776	17657	11374	17763	16960	34852	13662	13902	13115	11851	18034	11336	12040	10320	12024	10228	11963	11694	10108	8558	10634	11834	14278	15429	10940	0.709	-0.496	-3.032	0.00243291	0.014612	0.0947	0.4357	0.0956	0.0956	TRUE	0.3158
ENSMUSG00000013083	0	0	0	0	0	0	0	0	0	0	0	0	0	0	0	0	0	0	0	0	0	0	0	0	0	0	0	0	0	0	4	0	0	0	0	6	23	0	0	0	0	0	0	0	0	0	0	0	0	0	0	0	0	0	0	0	0	0	0	0	0	0	0	0	0	0	0	0	0	5	0	0	0	0	6	23	0	0	0.86	0	3	18.426	4.204	1.45	0.146928	NA	39	12.0536	29.2712	29.2712	TRUE	0.3405
ENSMUSG00000013089	29043	25431	7517	26505	15202	10554	2313	8758	10200	26918	12578	14575	19207	15665	19898	25454	13812	958	19171	8549	48414	10326	9130	33644	4320	3706	28081	13987	7772	5385	2309	3007	1235	4387	2448	1737	2607	756	3779	28606	23486	8511	28298	16554	12304	2841	8918	11361	24151	14945	14689	20716	12707	17253	23702	15701	1135	14476	8229	43967	10457	7275	28378	3615	3004	25762	14421	9435	5727	2598	2487	1485	3864	2509	1734	2605	759	3604	12365.9	15686	2737	0.174	-2.519	-7.349	1.99709e-13	2.12049e-11	0.3523	0.4358	0.4194	0.4194	TRUE	0.12
ENSMUSG00000013091	0	4	2	9	2	6	2	6	0	10	12	10	0	2	5	11	0	4	0	0	12	0	22	0	15	4	6	4	0	0	6	6	6	5	37	17	12	14	4	0	4	2	10	2	7	2	6	0	9	14	10	0	2	4	10	0	5	0	0	11	0	18	0	13	3	6	4	0	0	7	5	7	4	38	17	12	14	4	6.4	5	11	2.208	1.143	1.794	0.0727344	0.197557	1.2716	1.9939	1.3281	1.3281	TRUE	0.3365
ENSMUSG00000013150	1912	1066	1079	1246	2121	1388	1573	2062	1728	1788	2004	1427	2331	2671	1573	2214	3416	931	1910	2516	3252	1622	1657	2906	2494	2756	2085	1348	1396	867	1206	2315	2002	1360	1068	880	1304	1427	772	1883	984	1222	1330	2310	1618	1932	2100	1925	1604	2381	1438	2514	2167	1364	2062	3883	1103	1442	2422	2953	1643	1320	2451	2087	2234	1913	1390	1695	922	1357	1914	2407	1198	1095	879	1303	1432	736	1759.3	1909	1324	0.694	-0.528	-2.971	0.00297034	0.0170861	0.1024	0.4407	0.1121	0.1121	TRUE	0.4283
ENSMUSG00000013155	936	830	762	1006	1430	982	1188	1173	1184	1426	814	958	1056	1547	645	820	582	216	1624	1742	2120	953	1185	1138	809	1100	1214	720	1094	488	804	1119	898	1032	586	566	1094	724	454	922	767	863	1074	1557	1145	1459	1194	1319	1279	967	965	1139	1255	559	764	662	256	1226	1677	1925	965	944	960	677	892	1114	742	1328	519	905	925	1080	909	601	565	1093	727	433	983.4	1055	776	0.735	-0.444	-2.319	0.0204028	0.0770412	0.1196	0.4451	0.1297	0.1297	TRUE	0.1141
ENSMUSG00000013158	16	28	15	42	48	41	28	26	37	65	35	17	24	20	15	16	2	6	37	42	35	24	25	72	41	10	35	36	34	19	29	40	22	30	14	30	55	14	8	16	26	17	45	52	48	34	26	41	58	42	17	26	16	13	15	2	7	28	40	32	24	20	61	34	8	32	37	41	20	33	33	26	26	14	30	55	14	8	28.71	30	26	0.877	-0.19	-0.617	0.537385	0.726454	0.2788	0.7823	0.3018	0.3018	TRUE	0.2392
ENSMUSG00000013160	4424	3875	3035	4022	4207	4506	4016	7694	4876	5249	4312	4240	5436	11578	4620	4520	7252	6614	9303	7338	5165	8288	5831	3687	7743	9408	6756	3510	3298	5864	4768	6685	5367	4554	6015	6268	4638	12721	11465	4357	3579	3436	4294	4581	5253	4933	7835	5431	4709	5124	4273	5863	9392	4006	4209	8244	7838	7025	7063	4691	8393	4646	3110	6479	7625	6198	3619	4004	6237	5366	5528	6453	4011	6165	6258	4635	12766	10934	5860.56	5524	6835	1.237	0.307	1.73	0.0836117	0.218067	0.1145	0.4367	0.1124	0.1124	TRUE	0.476
ENSMUSG00000013236	16575	16527	21041	3461	13625	21639	25136	7068	14884	27122	15114	15815	10167	28489	23892	12641	842	13671	10998	11042	12074	4291	16599	10956	10380	9300	6073	19664	9859	11354	21707	13863	2842	17972	14556	9359	13613	15707	10403	16326	15263	23822	3695	14837	25227	30875	7197	16578	24334	17959	15938	10966	23109	20716	11771	957	16201	8305	10629	10965	4345	13227	9241	8686	7538	5571	20273	11969	12075	24429	11464	3417	15828	14919	9344	13603	15763	9921	13776.5	14018	13076	0.933	-0.1	-0.332	0.739906	0.862765	0.3206	0.4357	0.3262	0.3262	TRUE	0.1525
ENSMUSG00000013275	6974	7533	6591	3814	3339	6169	4368	12153	6718	11281	6681	7228	6248	12709	8014	7711	3942	4182	9631	8792	11370	16083	3698	4284	4829	9327	13117	9372	4592	7912	4819	6427	8140	6601	7647	8209	7017	8967	6044	6869	6957	7462	4072	3636	7192	5365	12375	7483	10121	7938	7284	6739	10309	6949	7180	4481	4956	7273	8463	10326	16287	2947	3613	4041	7560	12034	9662	5575	8415	5423	5315	9787	5813	7838	8196	7012	8999	5764	7377.18	7419	7256	0.978	-0.032	-0.162	0.871493	0.936899	0.1323	0.4363	0.14	0.14	TRUE	0.1867
ENSMUSG00000013338	28	88	10	49	98	16	377	423	416	168	20	24	33	32	24	4	2	159	523	130	24	280	5	172	0	688	311	52	1601	18	168	504	100	70	85	10	8	28	67	28	81	11	52	107	19	463	431	463	151	24	24	36	26	21	4	2	188	395	125	22	284	4	145	0	558	285	54	1944	19	189	417	120	62	87	10	8	28	64	178.18	205	100	0.49	-1.029	-1.448	0.147632	0.32397	1.9069	0.491	1.797	1.797	TRUE	1.2737
ENSMUSG00000013353	2	0	12	6	0	0	5	0	13	8	0	0	2	2	0	0	0	8	14	0	0	6	56	0	8	2	0	0	0	4	0	0	0	2	0	2	0	0	0	2	0	14	6	0	0	6	0	14	7	0	0	2	2	0	0	0	9	11	0	0	6	45	0	7	2	0	0	0	4	0	0	0	2	0	2	0	0	0	3.61	5	1	0.175	-2.516	-2.059	0.039493	0.126141	4.527	3.2008	4.3466	4.3466	TRUE	1.0473
ENSMUSG00000013367	30	171	34	40	178	14	60	4	219	6	60	28	14	30	54	89	4	18	30	40	30	24	22	26	42	83	14	20	8	220	24	16	8	18	94	66	62	14	10	30	158	38	43	194	16	74	4	244	5	71	28	15	24	47	83	5	21	23	39	27	24	18	22	35	67	13	21	10	234	27	13	10	16	96	66	62	14	10	49.89	48	55	1.136	0.183	0.359	0.719843	0.851155	0.9332	0.6349	0.9153	0.9153	TRUE	1.4116
ENSMUSG00000013415	26	2	39	8	470	1053	32	0	74	0	4	16	61	11	23	0	0	0	0	10	2452	2	26	5729	0	4	0	0	3	0	12	0	0	0	0	0	2	13	28	26	2	44	9	512	1228	39	0	82	0	5	16	66	9	20	0	0	0	0	10	2227	2	21	4832	0	3	0	0	4	0	14	0	0	0	0	0	2	13	27	236.16	316	6	0.018	-5.836	-3.936	NA	NA	7.7171	0.4772	6.5755	7.7171	TRUE	12.9863
ENSMUSG00000013418	4	11	3	7	8	18	6	17	6	2	12	0	24	2	14	8	0	2	10	0	46	12	6	24	35	12	42	6	0	8	17	19	8	26	25	92	34	133	88	4	10	3	7	9	21	7	17	7	2	14	0	26	2	12	7	0	2	8	0	42	12	5	20	29	10	39	6	0	9	19	16	10	23	26	92	34	133	84	19.65	11	45	4	2	3.733	0.000189436	0.00182399	0.9893	0.9424	0.986	0.986	TRUE	0.0709
ENSMUSG00000013419	2388	3545	1369	1759	1484	1959	1344	2015	1170	1554	3723	2267	1430	6380	2479	2427	3371	3082	910	5951	2620	3051	1917	3284	2784	966	517	2699	204	1235	2260	2131	3744	823	3338	2617	1598	4638	7146	2352	3274	1550	1878	1616	2284	1651	2052	1303	1394	4424	2285	1542	5175	2149	2260	3832	3652	687	5728	2379	3090	1528	2770	2330	783	474	2783	248	1313	2543	1762	4501	725	3421	2613	1597	4654	6815	2497.91	2327	2994	1.287	0.364	1.128	0.259287	0.467788	0.3679	0.439	0.3718	0.3718	TRUE	0.1755
ENSMUSG00000013465	6830	7080	5355	3949	7248	4359	4054	5692	3293	8578	6329	7919	7843	11531	7906	9544	7876	7481	4733	6948	7131	7919	10471	13117	7829	6871	7195	6691	3933	3591	6687	8364	7016	4375	5883	8137	7462	11512	9938	6727	6538	6063	4216	7893	5082	4980	5796	3668	7696	7520	7981	8459	9354	6855	8887	8953	8866	3574	6688	6476	8019	8344	11064	6551	5569	6601	6898	4775	3819	7525	6916	8435	3853	6030	8124	7456	11553	9478	7007.25	6900	7319	1.061	0.085	0.531	0.595304	0.76916	0.0753	0.4364	0.0915	0.0915	TRUE	0.1584
ENSMUSG00000013483	80	308	287	145	38	149	280	1339	220	963	52	31	149	87	320	156	146	416	366	153	205	82	620	329	759	125	133	120	129	546	194	94	211	6912	9264	1287	826	954	2122	79	284	325	155	41	174	344	1363	245	864	62	31	161	71	277	145	166	493	276	147	186	83	494	277	635	101	122	124	157	581	218	78	254	6087	9495	1285	825	957	2024	761.23	272	2180	8.02	3.004	5.985	2.16018e-09	9.1652e-08	0.9303	0.4481	0.8984	0.8984	TRUE	0.3953
ENSMUSG00000013495	1643	2054	631	1721	676	1046	803	897	577	751	553	1228	1296	2193	1400	1750	1295	1020	1496	2918	727	892	1187	1372	1800	1424	1176	1157	552	843	715	1377	620	1106	635	979	578	784	894	1618	1897	714	1837	736	1219	986	913	643	674	657	1238	1398	1779	1214	1630	1472	1209	1130	2809	660	903	946	1157	1506	1154	1079	1193	670	897	805	1139	745	974	651	977	578	787	853	1114.01	1208	841	0.696	-0.524	-2.764	0.00571637	0.0289407	0.1172	0.4439	0.1272	0.1272	TRUE	0.2103
ENSMUSG00000013523	39	26	36	32	639	17	46	914	14	222	489	6	29	276	28	48	1342	22	230	195	1184	8	80	527	47	52	44	16	32	220	670	26	429	321	240	2138	1458	1312	11011	38	24	41	34	696	20	57	931	16	199	581	6	31	224	24	45	1526	26	174	188	1075	8	64	445	39	42	40	16	39	234	754	22	516	283	246	2135	1457	1317	10501	618.24	229	1746	7.618	2.929	4.17	3.05019e-05	0.000396644	1.8693	0.4511	1.7619	1.7619	TRUE	0.9056
ENSMUSG00000013539	626	1058	779	721	666	559	706	381	853	695	337	489	510	517	561	883	785	658	852	644	586	524	1532	1096	2349	848	578	546	716	1429	771	566	967	1013	2124	3278	1664	2342	4710	617	977	882	770	725	652	867	388	950	624	400	493	550	419	486	822	892	780	643	620	532	531	1221	924	1966	687	530	563	869	1520	868	468	1163	892	2177	3273	1663	2350	4492	1031.96	737	1887	2.559	1.355	5.571	2.53246e-08	8.25618e-07	0.2011	0.4447	0.2107	0.2107	TRUE	0.1155
ENSMUSG00000013562	0	0	0	0	0	0	1	1	0	0	0	0	0	0	0	2	0	0	0	0	0	0	10	1	0	2	0	0	0	0	0	0	0	0	0	2	0	0	0	0	0	0	0	0	0	1	1	0	0	0	0	0	0	0	2	0	0	0	0	0	0	8	1	0	2	0	0	0	0	0	0	0	0	0	2	0	0	0	0.42	1	0	0.529	-0.92	-0.452	0.651332	NA	9.818	23.9512	12.8366	12.8366	TRUE	2.4664
ENSMUSG00000013584	481	168	76	751	378	114	469	18	147	80	1060	18	100	256	999	143	30	68	583	296	574	96	164	324	256	1520	163	130	0	100	232	140	54	316	72	316	74	36	50	474	155	86	802	412	133	576	18	164	72	1260	18	108	208	866	133	34	81	440	285	521	97	131	273	214	1232	150	134	0	106	261	116	65	278	74	316	74	36	48	267.93	313	137	0.439	-1.188	-2.228	0.0258653	0.09193	1.0435	0.4722	1.0094	1.0094	TRUE	0.1807
ENSMUSG00000013593	17546	20001	14927	14684	13461	12803	10450	12403	13098	14737	6429	14863	18768	18943	14450	20044	12017	9487	20167	14579	18110	14589	23228	20825	10219	15792	19160	21817	14311	13916	13179	13989	9986	15480	11858	14038	12040	19380	13871	17282	18471	16900	15678	14659	14926	12836	12630	14589	13222	7639	14979	20243	15366	12529	18665	13660	11243	15228	14033	16447	14774	18509	17565	8551	12800	17578	22493	17373	14800	14831	11568	12006	13633	12154	14016	12031	19449	13229	14835.5	15202	13772	0.906	-0.143	-1.2	0.230049	0.432957	0.0405	0.4357	0.0504	0.0504	TRUE	0.2618
ENSMUSG00000013611	6	6	0	0	0	0	2	18	6	0	0	0	4	6	0	2	0	2	0	16	0	18	0	8	1	6	0	2	0	0	1	0	6	0	13	0	0	4	23	6	6	0	0	0	0	2	18	7	0	0	0	4	5	0	2	0	2	0	15	0	18	0	7	1	5	0	2	0	0	1	0	7	0	13	0	0	4	22	3.8	3	5	1.372	0.457	0.44	0.659756	0.811444	3.68	3.0614	3.6103	3.6103	TRUE	0.8374
ENSMUSG00000013622	2485	3862	1570	2826	1515	1780	1601	2021	2625	1541	1740	2841	2869	2394	3742	3507	3394	3134	3104	2338	1779	2275	2497	1705	3595	5886	3806	1726	1574	2982	2413	3094	2594	2577	1360	2650	2074	2966	3376	2448	3567	1778	3017	1650	2075	1967	2058	2924	1383	2067	2863	3094	1942	3245	3266	3858	3714	2344	2250	1616	2304	1990	1438	3008	4771	3492	1779	1911	3171	2716	2559	3119	2270	1394	2646	2072	2977	3220	2563.05	2545	2614	1.027	0.038	0.228	0.819445	0.909187	0.0905	0.4389	0.1009	0.1009	TRUE	0.1277
ENSMUSG00000013629	4467	5165	5903	9471	7402	4367	2580	3550	3985	5963	4488	6122	5388	8606	14779	10979	6817	3936	5482	10266	10411	4950	12459	5343	5841	9318	5582	7915	3096	6237	2875	6009	3632	6040	2857	4499	4286	4044	3977	4400	4770	6683	10112	8060	5091	3169	3615	4439	5350	5333	6170	5811	6981	12815	10223	7749	4664	4140	9882	9455	5013	9928	4507	4888	7552	5121	8160	3758	6633	3235	4969	4367	5319	2928	4492	4283	4058	3793	5946.58	6477	4408	0.681	-0.555	-2.976	0.00291617	0.0168541	0.1237	0.4367	0.1241	0.1241	TRUE	0.0975
ENSMUSG00000013643	0	0	0	0	0	0	0	0	0	0	0	0	0	0	0	0	0	0	0	0	0	0	0	0	0	0	0	0	0	0	0	0	2	4	0	0	0	0	2	0	0	0	0	0	0	0	0	0	0	0	0	0	0	0	0	0	0	0	0	0	0	0	0	0	0	0	0	0	0	0	0	2	4	0	0	0	0	2	0.2	0	1	4.314	2.109	0.627	0.530865	NA	39	50.0771	39	39	TRUE	0.039
ENSMUSG00000013646	2654	4156	2172	3755	3758	2349	2774	2573	3242	3099	2518	2369	2657	4372	3258	2016	1844	2930	4628	2862	2266	3533	2887	4159	3551	5625	4241	1860	3032	1630	2645	4997	2611	2418	2325	3566	1397	3191	2954	2614	3838	2459	4009	4092	2738	3407	2620	3611	2780	2992	2387	2866	3546	2825	1877	2096	3472	3495	2755	2058	3578	2301	3508	2972	4559	3891	1918	3681	1734	2977	4132	3139	2129	2383	3560	1396	3202	2817	2985.01	3067	2747	0.896	-0.159	-1.091	0.275475	0.485637	0.0626	0.4383	0.0756	0.0756	TRUE	0.1746
ENSMUSG00000013653	0	0	0	0	6	0	0	0	0	0	0	0	2	0	0	0	48	32	0	0	4	0	0	0	0	0	26	0	0	0	0	0	0	0	0	6	0	4	0	0	0	0	0	7	0	0	0	0	0	0	0	2	0	0	0	55	38	0	0	4	0	0	0	0	0	24	0	0	0	0	0	0	0	0	6	0	4	0	3.56	4	1	0.226	-2.146	-1.037	NA	NA	19.9261	3.2398	14.4908	14.4908	TRUE	7.9687
ENSMUSG00000013662	5266	8537	4997	7497	3785	4351	4439	4238	6473	7280	4750	8059	5059	6936	5951	8758	6217	4159	9188	6804	7286	7825	11204	7107	4576	4257	6104	6619	3122	3502	5282	7097	2968	6933	4063	6510	5585	5216	6739	5187	7884	5658	8004	4122	5072	5453	4316	7210	6532	5644	8122	5456	5626	5160	8155	7067	4929	6938	6549	6617	7924	8928	5995	3829	3450	5600	6824	3790	3725	5944	5869	3568	6106	4164	6500	5581	5234	6427	5875.85	6070	5312	0.875	-0.193	-1.413	0.15757	0.338307	0.055	0.4367	0.0661	0.0661	TRUE	0.0866
ENSMUSG00000013663	4649	6107	5575	4887	4002	4742	3981	3522	5924	5686	6135	6197	3378	8850	5664	8031	3358	5469	7139	5250	5495	8182	12532	6527	5166	5202	4436	4862	2138	5258	5346	8124	1488	8488	5014	6154	5096	5547	7401	4579	5640	6312	5218	4358	5528	4890	3586	6598	5101	7290	6245	3643	7179	4911	7478	3817	6481	5391	5053	4990	8286	9986	5505	4323	4216	4070	5013	2595	5592	6016	6718	1789	7475	5139	6144	5092	5567	7058	5509.64	5458	5659	1.037	0.052	0.315	0.752933	0.871838	0.0788	0.4368	0.0981	0.0981	TRUE	0.4303
ENSMUSG00000013668	0	0	0	0	0	0	0	0	0	0	0	0	2	0	0	0	0	0	0	0	0	0	4	0	0	0	0	0	0	0	0	0	0	0	0	0	0	0	0	0	0	0	0	0	0	0	0	0	0	0	0	2	0	0	0	0	0	0	0	0	0	3	0	0	0	0	0	0	0	0	0	0	0	0	0	0	0	0	0.14	0	0	0.671	-0.575	-0.17	0.865156	NA	39	73.2065	39	39	TRUE	0.7069
ENSMUSG00000013698	13721	14703	25073	13955	10499	7930	15346	11174	13396	18331	5388	24087	38286	14033	19941	25090	28948	14763	41755	7354	12354	24788	82530	20677	19608	20669	20694	52393	20690	20111	18206	11933	12541	12820	23949	20011	23653	12677	19467	13514	13578	28387	14899	11433	9245	18850	11378	14921	16447	6402	24275	41294	11383	17290	23363	32906	17495	31530	7079	11219	25102	65765	17440	16408	16752	18985	54017	25117	21389	20489	9868	15078	11290	24546	19980	23635	12722	18566	20360	21258	17756	0.835	-0.26	-0.963	0.335779	0.548425	0.3241	0.4355	0.26	0.26	TRUE	0.3958
ENSMUSG00000013701	3820	2900	2956	2928	3108	1986	1918	3509	2172	4192	3799	3356	4767	2515	3296	4986	4326	2036	3414	4831	4715	4148	3359	6194	3204	4534	2912	2478	2724	2759	2916	4043	3145	4238	2999	3471	4640	5596	5052	3763	2678	3347	3126	3384	2315	2356	3573	2419	3761	4514	3382	5142	2040	2858	4643	4918	2413	2578	4650	4282	4201	2677	5224	2681	3675	2671	2555	3307	2934	3282	3343	3781	3732	3074	3466	4637	5616	4818	3533.72	3418	3868	1.132	0.178	1.229	0.219091	0.419711	0.0692	0.4378	0.075	0.075	TRUE	0.1528
ENSMUSG00000013707	728	458	336	1037	1123	652	706	588	544	300	524	164	421	360	944	930	329	520	693	496	466	323	943	395	1222	2044	724	338	420	2248	1255	1183	776	1559	1054	1558	877	705	828	717	423	380	1107	1223	760	867	599	606	269	623	165	454	292	819	866	374	616	523	477	423	327	751	333	1023	1657	664	348	510	2391	1412	978	933	1373	1080	1556	876	707	790	776.78	627	1210	1.928	0.947	3.748	0.000178388	0.00173275	0.2176	0.4478	0.227	0.227	TRUE	0.225
ENSMUSG00000013736	3322	3723	3451	4146	3030	2033	1481	2684	2355	2933	2446	1437	2725	4030	2557	2863	2555	1872	3948	5456	3693	3559	4602	5122	2556	3167	3322	3161	1601	1623	2582	3799	1768	2804	2369	1762	2712	2661	1737	3272	3438	3907	4427	3300	2370	1819	2733	2623	2631	2906	1448	2939	3269	2217	2666	2904	2218	2981	5252	3354	3604	3667	4320	2139	2567	3048	3259	1944	1726	2906	3142	2126	2469	2428	1759	2710	2670	1657	2841.43	3008	2359	0.784	-0.35	-2.375	0.01756	0.0687085	0.0685	0.4385	0.0773	0.0773	TRUE	0.1344
ENSMUSG00000013766	48	88	16	222	17	42	96	217	74	177	79	34	319	96	65	36	898	229	110	166	55	521	9	89	290	226	197	97	223	120	55	144	355	200	600	253	6	512	1017	47	81	18	237	19	49	118	221	82	159	94	34	344	78	56	34	1021	271	83	160	50	528	7	75	243	183	181	100	271	128	62	119	427	176	615	253	6	514	970	208	167	327	1.958	0.969	1.887	0.0591456	0.169878	0.9706	0.4829	0.9386	0.9386	TRUE	0.2811
ENSMUSG00000013787	17454	20169	13258	14001	11077	17024	11359	22152	15444	20909	13868	17184	18106	31688	14863	17901	19821	15429	17809	22761	19757	21053	27320	16489	15483	17760	16332	17065	15154	16879	12211	17460	14364	24877	15627	13879	19708	25028	18831	17191	18626	15010	14948	12062	19847	13952	22557	17202	18760	16478	17318	19529	25704	12887	16669	22531	18285	13448	21909	17942	21320	21770	13908	12956	14395	14983	17594	18396	17951	13742	14438	17270	21909	16017	13857	19693	25117	17959	17593.1	17523	17795	1.016	0.022	0.199	0.842566	0.922646	0.0382	0.4356	0.0447	0.0447	TRUE	0.2407
ENSMUSG00000013822	2935	4395	2841	3066	2689	2480	3699	4641	4769	5357	2860	5983	3573	4313	5217	6504	2815	2197	9391	3695	3988	6272	7719	4592	6788	5931	5092	4016	3034	3801	4017	4880	3593	6428	4202	3877	4238	4944	4761	2891	4059	3217	3273	2928	2891	4544	4726	5312	4806	3398	6030	3854	3499	4524	6056	3200	2604	7091	3557	3622	6351	6151	3873	5680	4807	4671	4140	3683	4043	4521	4035	4320	5661	4307	3871	4235	4962	4541	4357.24	4325	4450	1.029	0.041	0.296	0.767266	0.881079	0.06	0.4373	0.0673	0.0673	TRUE	0.0888
ENSMUSG00000013833	1671	2686	1227	1484	1502	1752	2004	1585	1222	2080	520	1818	1584	2885	2201	1716	1350	2150	3575	1734	3318	2152	2382	3592	2786	2441	2673	1496	1128	1773	851	3045	1657	1523	1892	2354	1099	921	1595	1646	2481	1389	1584	1636	2042	2462	1614	1361	1866	618	1832	1708	2340	1908	1598	1535	2548	2700	1669	3013	2179	1898	3030	2331	1978	2452	1542	1369	1886	958	2518	1992	1341	1939	2350	1098	924	1521	1868.18	1942	1653	0.851	-0.233	-1.352	0.176271	0.363455	0.0959	0.4403	0.1055	0.1055	TRUE	0.1237
ENSMUSG00000013846	1093	1842	4071	1692	2142	778	2837	4015	5174	1945	469	2650	3233	3453	2149	4586	8727	557	4264	893	1653	6112	5685	4606	1952	3047	2874	2160	3779	6510	3722	1512	1524	4773	2200	1842	2403	2879	4422	1077	1701	4609	1806	2333	907	3485	4088	5763	1745	557	2671	3487	2801	1863	4270	9920	660	3220	860	1501	6189	4530	3885	1633	2470	2637	2227	4588	6924	4189	1250	1832	4204	2255	1839	2401	2889	4217	3063.68	3017	3200	1.061	0.085	0.263	0.792751	0.894719	0.3903	0.4382	0.3747	0.3747	TRUE	0.3227
ENSMUSG00000013858	8133	7072	5148	7363	5380	5717	7708	7080	6130	6924	4768	5977	6512	8280	7988	6546	5813	7626	15118	8107	9125	7387	16070	7559	11307	7055	12136	5174	5654	6141	5146	13302	6066	6202	6806	7412	4982	5878	7508	8011	6531	5828	7861	5859	6665	9468	7209	6828	6212	5665	6024	7024	6716	6926	6096	6608	9037	11416	7804	8287	7481	12806	6376	9462	5718	11134	5334	6864	6531	5791	11000	7293	5462	6976	7400	4978	5899	7160	7326.64	7491	6849	0.914	-0.129	-0.998	0.31841	0.530729	0.0608	0.4363	0.0599	0.0599	TRUE	0.5501
ENSMUSG00000013878	1039	1193	2182	1510	615	845	1048	1079	816	758	624	1055	1237	1941	1885	1441	1270	553	1185	1288	553	1307	490	706	1334	1566	1248	945	1121	651	1626	1047	1083	1111	500	1104	1106	942	1402	1023	1102	2470	1612	670	985	1287	1099	909	680	741	1063	1334	1574	1634	1342	1444	655	895	1240	502	1324	390	595	1116	1269	1145	974	1361	692	1830	866	1302	978	512	1102	1105	945	1337	1105.36	1118	1067	0.954	-0.068	-0.334	0.738371	0.861884	0.1334	0.444	0.1471	0.1471	TRUE	0.2584
ENSMUSG00000013921	1668	785	118	306	362	150	156	441	91	58	310	546	72	380	428	398	112	48	485	411	310	76	238	382	389	431	78	106	0	148	104	205	75	168	154	198	72	46	42	1643	725	134	327	394	175	192	449	101	52	368	550	78	308	371	371	127	57	366	396	282	77	190	322	326	349	72	109	0	157	117	170	90	148	158	198	72	46	40	259.11	307	120	0.389	-1.361	-3.05	0.00228617	0.0139111	0.7209	0.4735	0.7045	0.7045	TRUE	0.7421
ENSMUSG00000013928	15	4	4	6	28	8	11	5	2	4	3	8	1	5	17	18	14	15	5	13	8	5	17	28	14	0	24	14	20	22	33	2	10	10	28	17	25	2	6	15	4	5	6	30	9	14	5	2	4	4	8	1	4	15	17	16	18	4	13	7	5	14	24	12	0	22	14	24	23	37	2	12	9	29	17	25	2	6	12.19	11	16	1.489	0.574	1.317	0.187786	0.378696	0.5731	1.2534	0.6089	0.6089	TRUE	0.0777
ENSMUSG00000013936	0	6	0	4	10	0	6	8	2	2	0	4	6	0	2	372	0	0	2	2	0	0	0	8	1	10	0	0	0	8	0	0	1	6	40	2	2	0	4	0	6	0	4	11	0	7	8	2	2	0	4	6	0	2	346	0	0	2	2	0	0	0	7	1	8	0	0	0	9	0	0	1	5	41	2	2	0	4	12.35	14	6	0.442	-1.177	-0.981	NA	NA	5.5543	1.2422	5.0103	5.0103	TRUE	93.7847
ENSMUSG00000013973	3587	4604	3062	2650	2610	3236	2461	3359	3096	3106	1542	4137	4008	4193	3233	4612	2390	1597	4289	4263	4821	3113	4427	3469	3148	2872	4350	6451	4106	3060	3406	3504	2322	3136	3038	2845	2464	3404	3334	3533	4252	3467	2829	2842	3773	3023	3420	3448	2787	1832	4169	4323	3401	2803	4295	2717	1893	3239	4103	4378	3152	3528	2926	2634	2328	3991	6651	4985	3254	3833	2898	2792	2762	3114	2841	2462	3416	3180	3365.96	3473	3055	0.88	-0.185	-1.339	0.18047	0.369512	0.0633	0.4379	0.0679	0.0679	TRUE	0.2364
ENSMUSG00000013974	78	4	179	168	101	55	264	16	74	18	22	8	80	34	56	24	5	125	197	10	58	12	210	22	115	291	86	38	106	64	641	60	93	160	62	156	44	64	69	77	4	203	179	110	64	324	16	82	16	26	8	86	28	49	22	6	148	149	10	53	12	167	19	96	236	79	39	129	68	721	50	112	141	64	156	44	64	66	100.55	84	149	1.767	0.822	1.614	0.106439	0.258443	0.9434	0.5342	0.9173	0.9173	TRUE	1.8674
ENSMUSG00000013997	2622	5803	3370	3450	2063	2779	2656	3374	3524	2705	1306	4099	4249	3082	2711	3911	2075	2482	3724	3786	2669	2866	3546	4255	2561	2626	3790	4221	2423	3236	3453	3195	2385	3181	3422	4625	3507	4855	4181	2583	5359	3815	3683	2247	3240	3262	3436	3925	2427	1552	4131	4583	2500	2351	3642	2359	2941	2812	3644	2424	2902	2826	3589	2143	2128	3477	4352	2941	3442	3886	2642	2867	2801	3507	4618	3504	4872	3987	3266.71	3147	3613	1.148	0.199	1.383	0.1666	0.350784	0.0658	0.438	0.0736	0.0736	TRUE	0.1388
ENSMUSG00000014030	14	0	0	181	341	14	0	8	0	2	0	2	2	9	40	0	0	4	6	4	2	0	26	6	0	381	10	0	11	8	180	6	0	24	82	118	6	51	33	14	0	0	193	371	16	0	8	0	2	0	2	2	7	35	0	0	5	5	4	2	0	21	5	0	309	9	0	13	9	203	5	0	21	84	118	6	51	31	39.76	35	53	1.496	0.581	0.554	0.579438	0.757333	4.3249	0.6858	3.9023	3.9023	TRUE	1.3718
ENSMUSG00000014039	1389	1544	1129	1118	1009	1074	871	1268	584	1885	729	1353	770	1481	1509	1448	1512	1252	1095	1347	1354	1057	1737	992	1952	1064	1454	934	724	831	767	1048	1034	1531	1167	1494	1182	887	739	1368	1426	1278	1194	1099	1252	1070	1291	650	1691	866	1364	830	1201	1308	1348	1719	1484	827	1297	1230	1070	1384	837	1633	862	1334	963	879	884	863	867	1243	1348	1196	1492	1181	890	705	1164.75	1198	1067	0.89	-0.168	-1.244	0.213624	0.413076	0.0535	0.4435	0.0642	0.0642	TRUE	0.1536
ENSMUSG00000014074	3119	3523	3003	2158	2041	2103	1409	1740	2376	4559	1680	2624	2350	2629	2331	3932	2889	2088	3033	1980	2996	1886	2519	4833	3257	1866	1800	2434	1478	3087	1584	2084	1610	3684	2525	2301	2944	2556	3417	3072	3253	3400	2304	2223	2452	1731	1772	2646	4090	1996	2644	2535	2133	2021	3661	3284	2474	2290	1906	2721	1910	2007	4076	2725	1512	1651	2509	1794	3283	1783	1723	1936	3244	2588	2297	2942	2565	3259	2523.48	2510	2562	1.021	0.029	0.199	0.842513	0.922646	0.071	0.4389	0.0784	0.0784	TRUE	0.0762
ENSMUSG00000014075	675	618	474	409	475	366	407	252	356	382	278	505	428	362	380	607	769	269	744	376	520	310	662	1149	1080	638	670	361	412	654	248	368	330	728	544	691	566	512	850	665	571	537	437	517	427	500	257	397	343	330	509	462	294	329	565	874	319	562	362	472	314	528	969	904	517	615	372	500	696	279	304	397	641	558	690	566	514	811	510.25	498	546	1.095	0.131	0.702	0.482908	0.683244	0.112	0.4545	0.1224	0.1224	TRUE	0.1049
ENSMUSG00000014077	8979	7257	9233	3952	5364	5400	6219	6615	9597	6501	6189	4024	4123	9095	8142	7361	10214	6920	7946	6976	8085	7923	10697	8882	6338	12718	9288	4662	4800	4772	5382	6405	7158	3998	10956	9633	9132	11814	9670	8844	6702	10453	4219	5841	6295	7639	6736	10689	5833	7354	4055	4447	7378	7060	6854	11611	8201	6000	6715	7342	8023	8524	7492	5304	10308	8521	4806	5827	5075	6057	5296	8606	3521	11229	9618	9125	11856	9222	7402.05	7209	7960	1.104	0.143	0.864	0.387794	0.598537	0.0843	0.4363	0.0978	0.0978	TRUE	0.0994
ENSMUSG00000014104	0	0	0	0	0	0	0	0	0	0	0	0	0	0	0	0	12	0	0	0	0	0	0	0	0	0	0	0	0	1	0	0	0	0	0	0	0	4	0	0	0	0	0	0	0	0	0	0	0	0	0	0	0	0	0	14	0	0	0	0	0	0	0	0	0	0	0	0	1	0	0	0	0	0	0	0	4	0	0.48	0	0	1.237	0.307	0.091	NA	NA	39	21.2128	39	39	TRUE	6.6949
ENSMUSG00000014158	7593	6586	9625	5023	4756	5986	2901	1168	5524	2335	7686	6698	3771	2485	6718	1912	182	11609	1948	15043	10497	4433	17065	4466	3609	1873	2598	7616	1695	2001	1029	8527	558	503	399	1081	781	308	264	7479	6082	10897	5363	5179	6979	3563	1189	6153	2095	9133	6750	4067	2016	5825	1780	207	13758	1471	14480	9533	4489	13598	3767	3020	1518	2383	7852	2058	2128	1158	7051	671	443	409	1079	780	309	252	4537.57	5610	1428	0.255	-1.974	-4.502	6.7178e-06	0.000108304	0.7777	0.4372	0.686	0.686	TRUE	1.4067
ENSMUSG00000014164	307	289	78	231	232	140	122	390	262	338	192	408	276	388	772	442	280	300	512	766	240	103	166	244	346	104	448	190	165	168	108	366	110	404	143	64	36	46	52	302	267	88	247	253	163	150	397	292	303	228	411	298	315	669	412	318	356	387	737	218	104	132	206	290	84	411	196	200	179	122	303	132	356	147	64	36	46	50	253	291	144	0.493	-1.02	-3.337	0.00084817	0.00622269	0.3205	0.4744	0.3279	0.3279	TRUE	0.5673
ENSMUSG00000014177	4274	5823	2437	4965	2217	4486	3471	2878	5200	6731	3186	3180	2197	4480	3203	4360	2785	2648	8637	3492	1990	6556	3435	6088	9076	6008	4841	2533	2918	2513	4479	4761	2257	2444	2237	4765	1941	5091	3788	4210	5378	2759	5301	2414	5230	4263	2931	5792	6039	3786	3205	2370	3634	2777	4060	3166	3138	6522	3361	1807	6639	2737	5135	7595	4870	4441	2612	3542	2673	5041	3937	2714	2152	2293	4758	1940	5109	3613	3947.19	4128	3423	0.829	-0.27	-1.384	0.166453	0.350707	0.1283	0.4375	0.1361	0.1361	TRUE	0.1003
ENSMUSG00000014195	10554	17178	10933	10227	8100	8248	7045	13426	11178	10022	6612	8843	11286	9827	12775	9736	7100	9458	14469	6393	6065	7104	9393	19736	11637	7755	16668	11625	10401	10867	13402	18301	7755	12987	8033	13474	18565	26607	21784	10395	15864	12378	10919	8821	9616	8654	13672	12450	8992	7856	8912	12173	7971	11077	9066	8071	11209	10926	6154	5508	7194	7485	16647	9738	6286	15291	11985	12626	11557	15082	15134	9324	11437	8233	13453	18551	26701	20776	11491.9	10274	15025	1.462	0.548	3.278	0.00104645	0.00735786	0.0936	0.4359	0.0999	0.0999	TRUE	0.1692
ENSMUSG00000014198	12	34	5	6	15	4	8	36	9	12	0	22	3	24	4	4	10	803	4	8	5	0	16	24	38	22	31	14	18	18	10	43	8	10	10	31	0	1	16	12	31	6	6	16	5	10	37	10	11	0	22	3	19	3	4	11	952	3	8	5	0	13	20	32	18	28	14	22	19	11	36	10	9	10	31	0	1	15	37.51	46	14	0.312	-1.68	-2.165	NA	NA	2.2105	0.7008	2.0938	2.0938	TRUE	84.5816
ENSMUSG00000014226	8224	6797	9644	6335	7850	5584	4537	4451	6027	5575	3386	4931	7734	11926	5692	12871	6017	3533	7412	6288	11468	6656	10667	8638	3319	6843	7649	9836	6120	6346	5595	7354	5170	6270	4702	6613	6784	7531	4206	8100	6277	10919	6764	8548	6510	5573	4532	6713	5002	4023	4969	8342	9674	4935	11985	6840	4187	5597	6053	10415	6740	8500	7286	2777	5546	7017	10141	7429	6749	6296	6081	6216	5522	4819	6603	6779	7558	4011	6718.72	6945	6063	0.873	-0.196	-1.195	0.232167	0.435986	0.0842	0.4365	0.0958	0.0958	TRUE	0.0854
ENSMUSG00000014232	1239	1494	485	871	1068	726	946	670	1027	1099	472	1148	769	748	666	1807	1014	486	1081	496	1216	698	1525	2015	2275	1892	1440	945	971	674	871	587	843	1030	1174	1190	1044	1042	811	1220	1380	549	930	1163	846	1162	682	1144	986	561	1157	829	607	577	1683	1153	576	816	477	1104	707	1215	1700	1904	1533	1321	974	1179	717	980	485	1014	907	1203	1188	1043	1046	773	1012.65	1039	936	0.9	-0.152	-0.8	0.423934	0.632752	0.1123	0.4448	0.1275	0.1275	TRUE	0.0984
ENSMUSG00000014243	200	316	162	547	300	275	186	113	382	192	210	146	268	383	193	186	153	276	633	255	221	385	223	729	600	548	308	166	254	328	261	240	174	244	248	288	78	540	241	197	292	183	584	327	321	228	115	425	172	250	147	289	311	167	173	174	327	478	245	201	390	178	615	502	444	283	171	308	349	294	198	209	215	254	288	78	542	230	286.01	293	266	0.906	-0.142	-0.591	0.554354	0.738933	0.1914	0.4699	0.2021	0.2021	TRUE	0.3384
ENSMUSG00000014245	216	257	177	852	241	250	338	281	257	420	233	261	203	536	231	315	312	222	613	532	272	527	359	366	427	487	200	103	211	376	254	291	210	416	358	379	189	405	256	213	237	200	910	262	291	415	286	286	377	277	263	219	435	200	293	355	263	463	512	247	534	286	309	357	395	183	106	256	400	286	241	252	366	367	378	189	406	244	322.1	325	313	0.962	-0.055	-0.268	0.788459	0.892629	0.1385	0.4659	0.1494	0.1494	TRUE	0.5199
ENSMUSG00000014294	4710	6906	4478	7069	5495	2705	4737	2663	5961	4354	4134	3301	6309	3927	8524	5549	3340	3952	8610	6802	6407	9925	9217	7764	11709	8483	6279	5226	4919	2928	5659	6161	5856	4380	3682	5854	5191	6857	7976	4639	6378	5070	7547	5984	3154	5819	2712	6639	3906	4912	3327	6805	3185	7391	5167	3797	4683	6502	6547	5819	10051	7345	6549	9798	6876	5760	5388	5972	3114	6369	5095	7041	3857	3774	5845	5187	6881	7607	5704.85	5784	5477	0.947	-0.079	-0.46	0.645542	0.801973	0.0891	0.4367	0.1042	0.1042	TRUE	0.1108
ENSMUSG00000014301	1706	1735	867	1123	1196	773	590	534	1320	1281	544	1198	1341	593	729	1415	1045	537	3002	534	2011	892	2162	3029	1640	1824	1670	1137	659	754	1140	529	968	1099	1211	1113	1181	1005	1873	1680	1602	982	1199	1302	901	725	544	1470	1149	646	1207	1446	481	632	1318	1188	636	2267	514	1826	903	1723	2555	1372	1478	1532	1172	800	802	1283	437	1164	968	1241	1111	1180	1009	1786	1185.5	1216	1098	0.903	-0.147	-0.661	0.508423	0.703604	0.1585	0.4434	0.1754	0.1754	TRUE	0.1348
ENSMUSG00000014303	1659	2758	4326	1233	2162	3783	2884	1441	3036	2881	1609	2879	1594	1768	1984	2239	1191	693	3058	836	2939	291	1755	3716	6688	5242	1621	2760	2149	2361	4441	1694	965	3926	4348	3489	3767	2424	4553	1634	2547	4898	1316	2354	4410	3542	1467	3382	2585	1912	2901	1719	1434	1720	2085	1354	821	2309	805	2669	295	1398	3134	5597	4249	1487	2846	2609	2511	4998	1401	1160	3458	4456	3484	3764	2433	4342	2602.22	2396	3201	1.336	0.418	1.476	0.139949	0.312624	0.2787	0.4388	0.2859	0.2859	TRUE	0.1072
ENSMUSG00000014313	14676	8403	10220	13263	7022	4722	11071	12967	7981	10303	8489	8326	8811	4060	11889	11267	14023	9306	14394	10454	7425	15205	8800	15833	27138	17163	11374	7024	8336	6687	9795	12016	9242	11087	11787	10078	9383	20138	20932	14455	7760	11571	14160	7647	5505	13599	13204	8889	9244	10087	8391	9503	3293	10309	10492	15941	11028	10869	10063	6743	15398	7012	13355	22709	13911	10435	7242	10120	7112	11023	9936	11112	9764	12081	10062	9376	20209	19963	11117.2	10791	12064	1.118	0.161	0.833	0.405098	0.615344	0.1267	0.4359	0.1333	0.1333	TRUE	0.2954
ENSMUSG00000014329	2002	1700	208	918	1188	478	316	128	281	98	642	526	363	406	1386	1418	317	48	1036	288	2108	140	596	2014	1007	1782	306	290	0	644	264	356	205	376	318	496	330	208	116	1972	1570	235	980	1294	557	388	130	313	88	763	530	392	329	1202	1320	360	57	782	277	1914	142	475	1699	843	1444	281	299	0	685	297	294	246	331	326	495	330	209	111	614.39	712	332	0.467	-1.098	-2.336	0.0194885	0.0743653	0.8118	0.4512	0.7869	0.7869	TRUE	0.073
ENSMUSG00000014349	11753	12017	20041	12760	9907	15825	11514	21248	24880	21977	11424	16401	23895	20392	17197	21144	12302	19647	24906	10155	10248	12751	15188	30754	20838	11815	29274	12097	9556	12454	25985	28705	15326	25230	22222	22819	30112	39376	41814	11576	11098	22690	13623	10788	18449	14143	21637	27711	19718	13574	16529	25772	16541	14911	19689	13984	23283	18807	9775	9307	12913	12103	25940	17437	9576	26856	12472	11601	13245	29243	23737	18426	22220	22776	22783	30090	39516	39878	19087.6	16638	26191	1.574	0.655	3.594	0.000325444	0.00284693	0.1123	0.4355	0.1185	0.1185	TRUE	0.0819
ENSMUSG00000014351	0	0	0	0	0	0	0	0	4	0	0	0	11	0	2	4	0	2	0	0	0	0	2	0	0	0	0	0	0	0	0	0	0	0	0	0	0	2	0	0	0	0	0	0	0	0	0	4	0	0	0	12	0	2	4	0	2	0	0	0	0	2	0	0	0	0	0	0	0	0	0	0	0	0	0	0	2	0	0.71	1	0	0.311	-1.685	-0.824	0.410214	NA	12.7519	14.4509	13.1797	13.1797	TRUE	2.2471
ENSMUSG00000014353	2996	3786	2186	2397	2015	2577	2596	2638	4005	3324	3132	2565	2163	4773	4278	3831	6862	7380	2409	2901	3111	1904	8653	4371	4268	3932	3301	1230	1928	1747	2690	3500	2408	2299	1812	2147	2592	2819	2162	2951	3496	2475	2559	2194	3004	3189	2686	4461	2982	3721	2585	2333	3872	3709	3567	7800	8746	1819	2792	2825	1928	6895	3687	3572	3187	3028	1268	2341	1858	3027	2894	2895	2025	1857	2144	2590	2829	2062	3175.78	3437	2418	0.704	-0.507	-2.446	0.0144508	0.0593704	0.1433	0.4381	0.1533	0.1533	TRUE	0.4907
ENSMUSG00000014355	9255	9516	8506	6541	5991	7450	7034	7646	10492	11753	10129	9716	5728	17450	15516	12908	10737	11988	6625	11372	12680	6400	10136	15139	6472	12232	8682	5947	4754	5920	6289	12231	6255	6621	7389	5418	9052	9220	6829	9116	8788	9630	6984	6524	8685	8640	7786	11686	10545	12035	9792	6178	14155	13454	12020	12205	14207	5003	10946	11515	6481	8077	12769	5416	9914	7965	6131	5771	6296	7077	10114	7520	5831	7573	5410	9045	9253	6513	8898.74	9394	7463	0.795	-0.332	-2.139	0.032412	0.108762	0.0746	0.4361	0.0859	0.0859	TRUE	0.0657
ENSMUSG00000014361	1361	884	610	1297	1683	878	1209	699	996	453	879	209	415	595	1349	847	1844	1243	758	946	1018	294	11944	793	947	1459	564	227	274	2270	2161	3056	588	1310	1073	2391	1710	823	997	1341	816	691	1385	1833	1024	1485	712	1109	406	1044	211	448	483	1170	789	2096	1473	572	911	924	298	9518	669	792	1183	517	234	333	2414	2432	2527	707	1154	1100	2387	1709	826	951	1299.27	1189	1621	1.364	0.447	1.13	0.258608	0.466781	0.567	0.4427	0.5597	0.5597	TRUE	1.5329
ENSMUSG00000014402	3265	2760	4316	3687	4904	2846	3358	4453	4324	4309	5266	4629	3515	4111	3586	3441	2747	2812	7410	3443	2914	3566	8909	4643	4316	4599	4221	2967	3404	3064	3499	2966	3134	3459	4302	4552	5516	3787	8967	3216	2549	4887	3936	5340	3318	4125	4534	4816	3866	6257	4665	3791	3335	3109	3204	3123	3332	5595	3314	2646	3611	7099	3916	3612	3728	3872	3059	4132	3259	3938	2453	3768	3046	4409	4545	5512	3800	8552	4083.87	4000	4328	1.082	0.114	0.735	0.462528	0.666385	0.0767	0.4374	0.0856	0.0856	TRUE	0.7627
ENSMUSG00000014418	1655	2044	1312	1528	2567	1829	1626	2410	1754	1939	2212	3106	1183	2470	2192	1650	2720	1650	2503	1636	1501	2061	3235	1905	2087	2414	2188	1339	1273	1884	1542	1561	1473	1678	1823	2053	1983	1976	2241	1630	1888	1485	1631	2795	2132	1997	2454	1954	1740	2628	3130	1276	2004	1901	1536	3092	1955	1890	1575	1363	2087	2578	1607	1746	1957	2007	1381	1545	2004	1735	1291	1771	1478	1868	2050	1982	1983	2137	1929.84	1964	1830	0.932	-0.102	-0.81	0.417935	0.627201	0.0524	0.4402	0.0565	0.0565	TRUE	0.1148
ENSMUSG00000014426	3244	7336	3565	2314	5061	3988	3652	5920	3838	5414	3875	4061	1464	13274	4683	4405	4007	6637	4775	4432	3819	5343	2576	1759	3246	5650	4747	4356	5056	5023	3757	5913	5451	5016	8065	4093	6552	6455	2962	3195	6775	4036	2471	5511	4649	4486	6028	4275	4857	4604	4093	1579	10767	4061	4102	4555	7865	3606	4266	3468	5411	2053	1484	2716	4579	4355	4491	6138	5342	4228	4890	6554	4418	8266	4087	6547	6478	2825	4720.77	4499	5364	1.192	0.253	1.2	0.229964	0.432903	0.1494	0.4371	0.1591	0.1591	TRUE	0.3269
ENSMUSG00000014444	5930	7390	12511	6485	7960	6980	11279	10277	9673	6704	6359	9161	4640	16759	10720	5409	1996	9857	10431	7035	8165	7793	14361	9044	11120	13907	6433	4901	11042	7772	5919	6377	6567	5321	6937	6479	8088	5977	6440	5841	6825	14165	6924	8668	8137	13854	10465	10774	6015	7556	9232	5005	13594	9295	5037	2269	11681	7877	6772	7415	7892	11444	7628	9305	11272	5902	5053	13405	8266	6661	5273	7895	4686	7110	6469	8082	5998	6142	8099.56	8597	6658	0.775	-0.369	-1.995	0.0460712	0.141528	0.1009	0.4362	0.1219	0.1219	TRUE	0.0646
ENSMUSG00000014453	0	2	2	100	241	12	12	20	26	24	24	4	18	15	26	8	2	2	12	8	8	6	12	8	74	427	38	8	28	58	135	16	15	54	36	222	42	97	202	0	2	2	107	262	14	15	20	29	22	29	4	19	12	23	7	2	2	9	8	7	6	10	7	62	346	35	8	34	62	152	13	18	48	37	222	42	97	193	50.93	38	88	2.32	1.214	1.865	0.0622421	0.176062	1.5653	0.6308	1.4991	1.4991	TRUE	0.6467
ENSMUSG00000014470	2578	1847	1508	1715	1791	2126	2262	3859	2406	1707	2582	3821	2437	4103	2015	2862	2079	972	3477	1964	2010	4215	3909	2615	4168	4587	2512	1786	4614	2710	1860	1684	2609	2568	3223	2809	2490	2751	2848	2539	1706	1707	1831	1950	2479	2778	3930	2680	1532	3068	3851	2628	3328	1747	2665	2363	1152	2626	1890	1825	4268	3115	2206	3488	3718	2305	1841	5601	2882	2093	1393	3137	2262	3303	2805	2488	2761	2716	2632.23	2649	2584	0.975	-0.036	-0.198	0.843116	0.922951	0.1118	0.4388	0.1169	0.1169	TRUE	0.1895
ENSMUSG00000014496	5959	3278	2995	4444	4374	3341	17933	4029	2619	5401	4346	4808	4745	4960	7174	6117	4481	2110	4405	7354	9347	4191	3136	6436	3387	6695	3616	4211	4746	1983	2249	5676	2722	4073	2301	2527	3809	3029	3221	5869	3027	3391	4745	4763	3895	22027	4103	2917	4846	5164	4846	5118	4023	6220	5696	5094	2501	3326	7079	8488	4244	2499	5429	2834	5426	3317	4342	5761	2109	2531	4694	3273	3587	2358	2523	3806	3040	3072	4666.23	5207	3099	0.595	-0.748	-3.205	0.00135064	0.00903821	0.1849	0.4371	0.1945	0.1945	TRUE	1.99
ENSMUSG00000014498	5469	3913	5736	4623	4878	4343	4939	4831	5972	7383	3853	4158	3233	8844	13868	6732	5156	4601	4610	8979	10152	4234	4998	5897	5230	4433	4184	4917	4667	4219	4175	4524	4540	5434	3415	3450	4049	3621	3902	5387	3614	6494	4936	5312	5063	6067	4919	6652	6624	4578	4190	3487	7174	12025	6269	5861	5453	3481	8643	9220	4288	3983	4974	4377	3593	3838	5069	5666	4487	4698	3741	5458	4786	3500	3445	4046	3634	3721	5198.74	5560	4152	0.747	-0.421	-2.695	0.00703054	0.0339812	0.0782	0.4369	0.0871	0.0871	TRUE	0.3405
ENSMUSG00000014503	206	293	106	198	320	162	198	185	178	316	240	160	205	53	139	58	26	51	336	98	113	138	292	114	664	78	316	342	503	214	490	664	930	725	596	1345	742	441	256	203	271	120	211	348	189	243	188	198	284	285	161	221	43	121	54	30	60	254	94	103	140	233	96	556	63	290	353	611	228	551	549	1118	638	611	1343	741	443	244	320.22	208	647	3.115	1.639	4.859	1.17922e-06	2.41553e-05	0.4033	0.4661	0.4041	0.4041	TRUE	0.0795
ENSMUSG00000014504	2515	4934	3762	4932	3776	1784	2933	2109	3116	2836	3251	2315	3088	2414	3881	3030	1466	3052	5853	4317	3120	6981	4086	3311	7796	4724	4209	3922	3616	2812	2923	4037	5020	3438	2627	2785	2955	2658	3396	2477	4557	4259	5266	4112	2080	3603	2148	3471	2544	3863	2333	3331	1958	3365	2821	1666	3617	4420	4155	2833	7069	3256	2793	6524	3829	3861	4044	4390	2991	3289	3338	6035	3028	2692	2781	2953	2667	3239	3529.7	3608	3301	0.915	-0.128	-0.726	0.467962	0.670956	0.1126	0.4378	0.1114	0.1114	TRUE	0.4241
ENSMUSG00000014529	0	0	0	0	0	0	0	0	0	0	0	0	0	0	0	0	0	0	0	0	0	0	14	0	0	0	0	0	0	0	0	0	0	0	0	0	0	2	0	0	0	0	0	0	0	0	0	0	0	0	0	0	0	0	0	0	0	0	0	0	0	11	0	0	0	0	0	0	0	0	0	0	0	0	0	0	2	0	0.34	0	0	0.621	-0.687	-0.203	NA	NA	39	29.9821	39	39	TRUE	5.9076
ENSMUSG00000014542	0	0	0	0	0	0	0	0	0	0	0	0	4	0	0	0	0	0	0	0	0	0	0	0	0	0	0	0	0	0	0	0	0	0	0	0	0	0	3	0	0	0	0	0	0	0	0	0	0	0	0	4	0	0	0	0	0	0	0	0	0	0	0	0	0	0	0	0	0	0	0	0	0	0	0	0	0	3	0.18	0	0	1.404	0.489	0.144	0.885148	NA	39	54.6386	39	39	TRUE	1.2112
ENSMUSG00000014543	26	30	10	30	44	118	10	30	8	0	8	14	122	30	16	28	30	0	26	10	38	4	46	18	10	58	48	14	18	20	28	40	6	16	14	72	12	6	2	26	28	11	32	48	138	12	31	9	0	10	14	132	24	14	26	34	0	20	10	35	4	37	15	8	47	44	14	22	21	32	33	7	14	14	72	12	6	2	27.08	29	21	0.735	-0.444	-0.877	0.380508	0.592304	0.8778	0.8032	0.8733	0.8733	TRUE	0.8703
ENSMUSG00000014547	1750	2899	1526	2404	2265	1664	2284	2651	1504	2153	1601	2001	846	2119	2049	2018	4985	1838	1850	1484	3178	2397	1641	1938	2915	2479	2069	1528	1092	2208	2068	3036	1912	3085	1740	2347	1423	2561	2030	1724	2677	1728	2567	2466	1940	2805	2699	1675	1932	1902	2017	912	1719	1777	1879	5667	2178	1397	1428	2886	2427	1308	1635	2439	2009	1898	1575	1326	2348	2327	2511	2299	2717	1783	2343	1422	2570	1936	2124.35	2089	2226	1.065	0.091	0.522	0.601617	0.773776	0.099	0.4397	0.1086	0.1086	TRUE	0.7614
ENSMUSG00000014550	4380	3586	3915	3138	3224	2608	1784	4341	3073	4129	2804	2066	2914	5240	4520	4123	3184	2001	4317	7106	5190	4998	5160	4598	2340	3529	3696	3792	1530	2466	2792	4412	2367	4020	2474	2827	3795	3476	2819	4314	3312	4432	3350	3511	3040	2191	4420	3423	3705	3332	2082	3143	4251	3919	3839	3619	2371	3260	6840	4713	5061	4112	3878	1958	2860	3391	3910	1857	2623	3142	3648	2846	3540	2536	2823	3792	3488	2689	3467.24	3589	3113	0.867	-0.206	-1.409	0.15891	0.339985	0.0677	0.4379	0.0758	0.0758	TRUE	0.2043
ENSMUSG00000014551	2798	3118	2652	3612	2748	1484	1362	2254	2491	3063	2266	1004	3001	3013	2577	2701	2574	1423	3905	4444	2991	3975	5177	5275	1661	2191	3502	2349	1765	1311	2674	2913	2169	2391	2054	1777	1825	2541	2230	2756	2879	3003	3856	2992	1730	1673	2295	2774	2748	2692	1012	3237	2444	2234	2515	2926	1686	2949	4278	2716	4025	4125	4449	1390	1776	3213	2422	2143	1394	3009	2409	2608	2106	2105	1774	1824	2550	2127	2585.8	2722	2191	0.805	-0.313	-1.842	0.0654923	0.182865	0.0868	0.4388	0.103	0.103	TRUE	0.0704
ENSMUSG00000014554	1885	1387	693	1343	1621	990	747	1619	934	1566	1549	2066	2163	2600	2200	1931	2014	1249	1617	1891	1973	2183	2473	2193	1509	2455	1265	1770	1004	928	1530	1690	1156	1689	1788	1732	1442	1919	2397	1857	1281	785	1434	1765	1154	918	1649	1040	1405	1841	2082	2333	2109	1908	1798	2289	1480	1221	1820	1792	2211	1971	1850	1263	1990	1161	1825	1219	987	1722	1398	1390	1487	1833	1729	1441	1926	2286	1631.94	1636	1620	0.99	-0.015	-0.099	0.921525	0.961528	0.0682	0.4411	0.0769	0.0769	TRUE	0.1302
ENSMUSG00000014592	1337	704	288	404	548	304	1247	324	756	1054	508	2368	1735	660	1492	684	1537	572	1184	1073	853	724	941	1460	665	699	1594	1602	2736	508	3168	759	493	1123	598	489	1358	441	563	1317	650	326	431	597	354	1532	330	842	946	604	2386	1871	535	1294	637	1747	678	894	1033	775	733	750	1231	556	567	1462	1652	3321	540	3565	628	593	989	613	488	1357	443	537	1020.62	1036	975	0.941	-0.088	-0.267	0.789387	0.892871	0.3795	0.4448	0.3831	0.3831	TRUE	1.5336
ENSMUSG00000014599	4285	3963	8267	5998	6989	4225	9834	7405	7320	7858	3464	2514	2915	3793	6571	3326	2421	7174	7115	5090	3704	3864	10707	4733	5888	14285	7349	3499	7079	44007	29183	13533	15098	33101	21392	8529	10992	6439	9502	4221	3660	9360	6404	7611	4926	12079	7540	8153	7050	4116	2534	3144	3077	5698	3097	2752	8502	5373	4899	3364	3913	8532	3992	4927	11578	6742	3607	8594	46803	32842	11191	18152	29152	21925	8516	10984	6462	9062	9346.97	5843	19509	3.339	1.739	6.511	7.48121e-11	4.65504e-09	0.2649	0.4361	0.2549	0.2549	TRUE	0.0756
ENSMUSG00000014601	4059	2030	3845	3323	3955	2570	3450	5558	3964	3191	3528	4045	3085	4813	6905	3948	3489	3635	5324	3223	4523	3766	3421	3284	4110	4788	4675	3719	3618	3478	2563	4482	4005	9065	6671	5062	5301	6095	6461	3998	1875	4353	3548	4307	2996	4238	5660	4415	2863	4192	4077	3327	3904	5987	3676	3966	4308	4020	3102	4108	3814	2726	2770	3439	3881	4289	3834	4392	3699	2884	3706	4815	7983	6837	5054	5297	6117	6162	4221.02	3864	5255	1.36	0.444	3.236	0.00121133	0.00827585	0.0557	0.4373	0.0669	0.0669	TRUE	0.1053
ENSMUSG00000014602	272	338	58	42	146	98	200	158	30	100	55	1195	1348	107	158	29	78	58	135	2743	208	48	97	530	3734	290	240	290	76	305	312	160	83	212	112	259	216	90	68	268	312	66	45	159	114	246	161	33	90	65	1204	1454	87	137	27	89	69	102	2640	189	49	77	447	3125	235	220	299	92	324	351	132	100	187	115	259	216	90	65	357.42	417	184	0.441	-1.182	-2.045	0.0408297	0.129381	1.2437	0.4629	1.1895	1.1895	TRUE	1.1221
ENSMUSG00000014603	0	8	0	6	4	0	0	0	0	0	0	0	0	0	0	2	0	0	0	0	1	0	2	0	0	0	0	4	0	0	0	0	4	4	0	4	0	0	0	0	7	0	6	4	0	0	0	0	0	0	0	0	0	0	2	0	0	0	0	1	0	2	0	0	0	0	4	0	0	0	0	5	4	0	4	0	0	0	1	1	1	1.337	0.419	0.264	0.791708	NA	7.6071	10.4169	8.1184	8.1184	TRUE	0.2878
ENSMUSG00000014606	5145	5300	3289	5203	3957	3922	4142	3805	5140	7005	3946	3640	4782	6893	4689	4281	5589	5824	9177	4331	3163	5172	6085	13536	6217	6453	6021	5498	5636	5468	7186	6235	4436	4273	6442	9867	4417	5084	9712	5068	4895	3724	5555	4309	4572	5088	3875	5725	6285	4689	3668	5158	5591	4066	3986	6353	6902	6930	4169	2872	5238	4849	11417	5202	5230	5524	5668	6842	5815	8087	5156	5333	3763	6603	9852	4414	5102	9262	5559.91	5291	6339	1.198	0.261	1.672	0.0945753	0.237949	0.0777	0.4368	0.0866	0.0866	TRUE	0.177
ENSMUSG00000014609	2	4	0	0	6	2	2	4	18	12	0	0	6	0	14	10	4	6	4	2	8	4	0	18	0	6	16	0	0	2	2	4	0	6	0	8	0	0	0	2	4	0	0	7	2	2	4	20	11	0	0	6	0	12	9	5	7	3	2	7	4	0	15	0	5	15	0	0	2	2	3	0	5	0	8	0	0	0	4.19	5	2	0.43	-1.218	-1.547	0.121777	0.283579	1.7126	2.8153	1.8082	1.8082	TRUE	0.3219
ENSMUSG00000014633	829	790	658	563	956	420	491	743	672	646	889	654	1057	854	583	1571	830	465	1121	530	528	2023	787	1493	964	1190	797	470	594	1259	600	576	653	693	652	500	521	874	759	817	730	745	601	1041	490	603	757	748	580	1056	659	1140	693	506	1463	943	551	846	510	480	2049	627	1259	807	965	731	485	721	1339	675	476	785	610	668	499	521	877	724	789.13	814	717	0.881	-0.182	-0.934	0.350542	0.563198	0.1242	0.4476	0.1344	0.1344	TRUE	0.4825
ENSMUSG00000014668	2673	2743	2913	3668	2517	2451	3251	2877	2510	2719	2680	3089	3009	4642	2619	3098	3454	3215	4110	6822	2956	2626	4340	4629	4398	3206	4179	3280	3610	2663	4026	4854	3613	4568	2697	5296	5030	5434	5069	2633	2533	3298	3916	2741	2857	3993	2930	2796	2439	3184	3113	3245	3765	2271	2885	3926	3810	3104	6567	2684	2659	3458	3904	3680	2599	3834	3382	4382	2832	4531	4014	4344	4023	2764	5288	5026	5453	4834	3582.05	3331	4311	1.294	0.372	2.874	0.00405825	0.0219631	0.052	0.4378	0.0597	0.0597	TRUE	0.2874
ENSMUSG00000014686	20	0	2	21	83	6	30	56	25	10	30	3	17	0	27	2	4	6	10	7	14	6	48	34	60	24	48	7	26	39	190	32	59	26	201	252	692	184	995	20	0	2	22	90	7	37	57	28	9	36	3	18	0	23	2	5	7	8	7	13	6	38	29	50	19	44	7	32	41	214	26	71	23	206	252	691	185	949	84.03	21	266	12.463	3.64	6.593	4.31256e-11	2.79616e-09	1.1166	0.5537	1.074	1.074	TRUE	0.1314
ENSMUSG00000014704	77	6	0	702	46	157	4	1	1	44	103	13	48	92	312	81	3	0	34	246	257	1	6	28	16	8	1	7	22	0	8	8	10	4	11	2	30	8	2	76	6	0	750	50	183	5	1	1	39	122	13	52	75	271	75	3	0	26	237	233	1	5	24	13	6	1	7	27	0	9	7	12	4	11	2	30	8	2	61.18	79	8	0.106	-3.235	-4.072	4.66415e-05	0.000562884	2.3063	0.598	2.1636	2.1636	TRUE	0.8576
ENSMUSG00000014725	0	2	0	6	2	2	2	0	3	0	0	2	32	0	0	0	0	5	0	8	14	16	4	2	0	0	0	0	9	0	85	0	1	0	2	0	0	0	2	0	2	0	6	2	2	2	0	3	0	0	2	35	0	0	0	0	6	0	8	13	16	3	2	0	0	0	0	11	0	96	0	1	0	2	0	0	0	2	5.49	4	10	2.579	1.367	1.142	NA	NA	5.3961	2.2503	4.9779	4.9779	TRUE	11.6512
ENSMUSG00000014747	4	14	0	2	10	0	8	35	7	10	18	35	0	27	5	4	0	2	18	45	31	13	6	22	2	8	4	5	2	0	2	41	12	107	2	4	4	0	5	4	13	0	2	11	0	10	36	8	9	21	35	0	22	4	4	0	2	14	43	28	13	5	19	2	6	4	5	2	0	2	34	14	94	2	4	4	0	5	12.35	11	16	1.44	0.526	0.776	0.437526	0.644586	1.5983	1.2424	1.573	1.573	TRUE	2.4023
ENSMUSG00000014748	9282	9085	4614	7367	9090	5281	4491	10528	8156	9634	8924	8199	8285	11889	10263	9420	8901	6812	10451	14513	12151	10737	14883	10371	4930	10343	9145	7477	5011	4965	9385	10183	6678	7691	5283	5923	7630	7833	9998	9142	8390	5224	7865	9899	6157	5516	10721	9084	8644	10604	8263	8936	9644	8899	8772	10118	8073	7892	13970	11035	10873	11860	8748	4125	8383	8390	7709	6083	5280	10562	8421	8029	6773	5415	5914	7624	7861	9535	8421.29	8725	7541	0.864	-0.21	-1.53	0.125938	0.290333	0.0554	0.4362	0.0673	0.0673	TRUE	0.18
ENSMUSG00000014763	2741	3815	1887	1599	1593	4209	1929	3349	2198	2496	2239	2529	2459	3750	3278	2605	3187	3472	2585	2609	2600	2129	2331	2555	2548	2946	2961	2585	4282	2172	1282	2794	2037	2234	2227	2752	3002	2437	1655	2700	3523	2136	1707	1735	4907	2369	3410	2448	2239	2660	2549	2652	3042	2842	2426	3623	4115	1952	2511	2361	2156	1857	2155	2132	2388	2716	2665	5198	2310	1443	2310	2449	1967	2283	2748	3000	2446	1578	2607.96	2730	2253	0.825	-0.277	-1.822	0.0684237	0.188638	0.0732	0.4388	0.082	0.082	TRUE	0.2406
ENSMUSG00000014767	2313	2813	2012	1354	1625	2932	1716	2827	1865	2485	1751	2378	2568	3698	2025	1816	2380	1655	2840	3044	2146	1863	2395	1914	1358	2067	2229	2429	2175	2047	1610	2777	1331	2326	2285	1532	2678	1945	1744	2278	2598	2278	1446	1770	3418	2108	2879	2077	2230	2081	2397	2770	3000	1756	1691	2705	1961	2145	2930	1949	1887	1908	1614	1136	1675	2045	2504	2640	2177	1812	2296	1600	2048	2342	1530	2676	1952	1663	2153.12	2203	2010	0.913	-0.132	-1.031	0.302352	0.513543	0.0496	0.4396	0.0581	0.0581	TRUE	0.1129
ENSMUSG00000014769	14561	19052	11583	9517	11204	18936	9637	14065	14920	13998	11269	13405	21357	26081	13226	13665	14067	13942	22802	25049	15019	17672	18109	15270	9023	22630	19647	14977	19382	13151	11890	18556	10235	11537	13645	13371	14757	23755	20032	14342	17595	13114	10161	12201	22076	11837	14322	16618	12559	13390	13510	23035	21156	11468	12725	15991	16522	17218	24111	13640	17896	14430	12880	7551	18342	18024	15441	23529	13987	13381	15344	12305	10160	13985	13350	14746	23839	19105	15535.5	15713	15020	0.956	-0.065	-0.451	0.65177	0.806334	0.0668	0.4356	0.0742	0.0742	TRUE	0.2852
ENSMUSG00000014771	1306	2050	1399	785	1259	2788	1246	1673	1607	2048	1355	1461	1640	3313	1205	1348	2825	2263	2661	2959	1612	1787	3848	1534	1722	2373	1758	1475	1958	1302	1276	2249	1070	1396	1446	1158	1516	2197	1103	1286	1893	1584	838	1371	3250	1530	1704	1790	1837	1610	1472	1769	2687	1045	1255	3211	2682	2009	2848	1464	1810	3066	1294	1441	1923	1613	1521	2377	1385	1436	1860	1286	1229	1482	1156	1515	2205	1052	1763.81	1868	1461	0.782	-0.355	-2.062	0.039233	0.125501	0.1039	0.4406	0.1053	0.1053	TRUE	0.1221
ENSMUSG00000014773	2644	10179	912	2182	6838	8934	1474	7715	643	11760	6081	4553	14015	6893	10237	653	1322	319	3114	11816	9988	2587	7411	9537	801	3705	7141	6558	2749	748	261	1086	479	877	931	828	1007	1050	545	2604	9400	1033	2330	7446	10415	1811	7856	716	10551	7226	4589	15116	5591	8876	608	1503	378	2351	11374	9071	2620	5906	8044	670	3003	6551	6761	3337	796	294	898	576	772	954	827	1006	1054	520	4241.88	5439	770	0.141	-2.821	-7.118	1.09495e-12	9.52815e-11	0.5679	0.4373	0.5602	0.5602	TRUE	0.0602
ENSMUSG00000014776	935	538	220	146	1153	401	329	609	1274	742	898	443	1192	2899	693	425	48	1516	1059	2671	806	365	102	908	602	801	896	746	1722	528	122	254	231	374	267	172	74	988	168	921	497	249	156	1256	467	404	620	1419	666	1067	446	1286	2352	601	396	55	1797	800	2571	732	370	81	766	504	649	822	769	2090	562	137	210	278	329	274	172	74	992	160	717.8	855	319	0.373	-1.424	-3.575	0.000349902	0.00301758	0.5716	0.4489	0.5644	0.5644	TRUE	0.474
ENSMUSG00000014778	1605	1128	1500	1406	1744	2233	2180	2366	1984	2056	1524	1791	2504	2776	1809	946	1665	2093	2040	1910	2445	2393	2597	1608	3705	3370	2566	1599	1984	3205	2356	3568	2495	2762	3213	2824	2859	5517	3304	1581	1042	1698	1501	1899	2603	2678	2409	2210	1845	1811	1805	2701	2252	1569	881	1893	2480	1540	1839	2220	2423	2069	1356	3100	2731	2354	1649	2409	3409	2651	2950	3000	2432	3293	2820	2857	5537	3151	2324.3	2019	3210	1.59	0.669	4.468	7.89716e-06	0.000124013	0.0693	0.4393	0.0797	0.0797	TRUE	0.6124
ENSMUSG00000014782	74	48	46	27	100	48	16	14	14	48	41	39	113	47	135	76	50	28	26	26	158	26	33	145	42	104	26	100	93	62	6	64	97	27	86	185	54	42	171	73	44	52	29	109	56	20	14	16	43	49	39	122	38	117	71	57	33	20	25	143	26	26	122	35	84	24	103	113	66	7	53	117	24	88	185	54	42	163	64.15	59	80	1.358	0.442	1.207	0.227497	0.429761	0.4577	0.5904	0.4645	0.4645	TRUE	0.1467
ENSMUSG00000014786	652	196	307	152	551	558	525	249	324	450	168	629	723	991	447	156	120	355	430	661	790	370	366	632	270	582	302	743	488	537	616	733	847	361	452	675	749	1174	891	642	181	348	162	600	651	645	254	361	404	200	634	780	804	388	145	136	421	325	636	717	375	292	533	226	472	277	766	592	571	693	606	1018	318	463	674	748	1178	850	515	447	712	1.593	0.671	2.632	0.00848265	0.0394273	0.2212	0.4544	0.2308	0.2308	TRUE	0.1085
ENSMUSG00000014791	634	1799	844	998	1519	2398	1359	2705	2397	2878	1494	1812	1579	4199	1306	617	1383	1873	4287	2810	1863	2539	1652	1924	1984	3451	2612	1173	1633	564	1729	2518	1445	1242	1419	2421	1514	4184	2711	624	1661	956	1066	1654	2796	1669	2754	2670	2582	1775	1826	1703	3406	1132	575	1572	2220	3237	2705	1692	2571	1316	1623	1660	2797	2396	1209	1982	600	1946	2082	1737	1094	1454	2417	1513	4199	2586	1934.84	1925	1963	1.019	0.028	0.117	0.90666	0.953584	0.1915	0.4401	0.2012	0.2012	TRUE	0.4567
ENSMUSG00000014813	816	106	118	328	408	273	110	232	62	68	84	206	276	306	198	232	284	262	1123	118	427	116	348	106	211	152	122	226	105	375	114	174	64	159	88	114	208	166	344	804	98	134	350	444	318	135	236	69	61	100	208	298	248	172	216	323	310	848	114	388	117	277	89	177	123	112	233	127	399	128	144	77	140	90	114	208	167	328	228.82	246	180	0.73	-0.454	-1.352	0.176351	0.363492	0.3934	0.4786	0.398	0.398	TRUE	0.3763
ENSMUSG00000014837	764	647	488	136	900	714	281	908	972	1245	502	769	973	1335	518	301	213	552	1153	1249	803	368	110	604	307	625	801	564	541	333	756	861	466	583	501	618	371	704	462	753	598	553	145	980	832	345	925	1083	1117	596	775	1049	1083	449	280	242	654	871	1202	729	373	88	509	257	507	735	581	657	354	851	712	560	513	513	617	371	706	441	630.94	654	564	0.862	-0.214	-0.801	0.423373	0.632165	0.2446	0.4508	0.2535	0.2535	TRUE	0.0544
ENSMUSG00000014846	1659	740	100	675	2522	314	490	213	556	452	368	265	224	1241	1138	1565	176	76	473	160	2277	102	256	363	2005	1242	330	1122	276	937	610	432	212	369	436	379	522	262	142	1634	683	113	721	2746	366	602	217	619	406	437	267	242	1007	987	1457	200	90	357	154	2068	103	204	306	1678	1007	303	1157	335	997	686	357	255	325	447	378	522	263	135	636.69	706	436	0.619	-0.693	-1.651	0.0986484	0.24511	0.6385	0.4506	0.6273	0.6273	TRUE	0.2049
ENSMUSG00000014850	1397	1511	776	953	1098	1700	1055	871	820	2672	847	1396	1448	1874	1293	1126	1482	956	1272	2352	1162	2054	2154	2034	2110	1411	1012	840	1737	1244	1102	1972	857	1718	1317	915	1125	1171	673	1376	1395	879	1017	1196	1982	1296	887	913	2397	1006	1407	1562	1520	1121	1049	1685	1133	961	2264	1055	2080	1716	1716	1766	1144	928	866	2109	1323	1240	1631	1030	1513	1350	914	1124	1175	642	1342.74	1394	1194	0.857	-0.223	-1.328	0.184136	0.374206	0.0939	0.4424	0.1	0.1	TRUE	0.1092
ENSMUSG00000014852	0	0	0	0	0	0	0	0	44	2	0	0	0	6	0	0	0	2	6	0	0	0	1	2	0	4	2	2	0	20	263	6	4	8	79	1263	491	273	207	0	0	0	0	0	0	0	0	49	2	0	0	0	5	0	0	0	2	5	0	0	0	1	2	0	3	2	2	0	21	296	5	5	7	81	1261	491	274	197	69.49	3	264	106.326	6.732	5.97	2.37204e-09	1.00193e-07	4.4375	0.5785	3.6983	4.4375	TRUE	0.8328
ENSMUSG00000014856	1702	1504	1188	1673	1856	1905	1440	2155	2087	2067	1944	1503	2065	2989	1368	1587	1503	1611	2845	2434	1709	3839	1494	1980	3086	3679	2004	1612	1685	1722	1733	2360	1733	1202	1307	1376	1143	2929	2222	1676	1389	1345	1786	2021	2221	1769	2194	2325	1855	2310	1515	2227	2425	1186	1478	1709	1909	2148	2343	1552	3888	1191	1670	2582	2982	1838	1662	2046	1831	1950	1952	2084	1059	1340	1374	1142	2939	2119	1923.85	1974	1779	0.901	-0.15	-0.957	0.338738	0.551313	0.0854	0.4402	0.0873	0.0873	TRUE	0.3223
ENSMUSG00000014859	2686	2397	4420	2737	4415	5085	2863	4375	3882	5209	3431	3811	2646	6834	2471	2324	3372	2148	4713	4167	4683	3569	4050	3241	4249	5510	3884	2555	2534	3279	4016	5592	3000	3445	2618	2593	2945	5370	3046	2646	2214	5004	2922	4808	5928	3517	4455	4324	4674	4077	3841	2854	5544	2143	2164	3833	2546	3559	4011	4253	3614	3227	2734	3556	4466	3563	2634	3076	3487	4520	4624	3607	3034	2683	2589	2943	5389	2905	3640.12	3662	3578	0.977	-0.033	-0.22	0.825563	0.912836	0.0715	0.4377	0.0809	0.0809	TRUE	0.1912
ENSMUSG00000014867	26388	18755	17402	14407	17139	13363	16235	17917	15168	33225	22150	20410	24992	28097	35817	22466	25477	23067	24221	28113	30095	61320	25293	32178	39955	34929	31541	28023	18944	21070	19156	23114	15937	14527	12296	28536	31647	32924	32056	25991	17320	19702	15382	18664	15579	19942	18245	16894	29810	26319	20569	26956	22791	31056	20920	28961	27336	18290	27061	27331	62097	20155	27141	33435	28310	28936	28892	22997	22409	21558	19114	19161	12794	12603	28491	31624	33041	30572	24575.5	25072	23137	0.923	-0.116	-0.673	0.500782	0.697101	0.1169	0.4354	0.1058	0.1058	TRUE	0.2933
ENSMUSG00000014873	1758	1355	923	1122	1311	949	870	793	589	1464	1007	1252	1273	2081	1357	1447	1642	1707	864	1257	1158	1116	1906	3073	1561	1124	1197	1199	714	893	1363	1566	1187	752	1089	1313	1318	1445	1328	1732	1251	1045	1198	1428	1106	1069	808	656	1314	1197	1262	1373	1688	1177	1347	1867	2023	652	1210	1052	1130	1519	2592	1306	911	1098	1236	867	950	1534	1295	1427	662	1116	1311	1317	1450	1267	1267.7	1280	1233	0.963	-0.054	-0.335	0.737309	0.861229	0.0859	0.4429	0.0916	0.0916	TRUE	0.2545
ENSMUSG00000014905	2034	2308	2316	1399	1449	2407	2325	3336	3375	3609	2524	1430	2850	3607	2423	1442	1442	5941	6162	2078	1930	2168	3191	1554	2760	2596	5046	1584	2074	3470	2482	3049	2119	2041	4336	11997	5810	11308	23586	2003	2131	2622	1494	1578	2806	2856	3397	3759	3238	2999	1441	3074	2926	2101	1343	1639	7041	4653	2000	1753	2195	2543	1311	2310	2104	4629	1633	2518	3690	2793	2521	2548	1797	4444	11978	5806	11348	22494	3731.21	2624	6942	2.646	1.404	4.818	1.44694e-06	2.89726e-05	0.2964	0.4377	0.3029	0.3029	TRUE	0.1974
ENSMUSG00000014907	1014	1250	1608	1125	2266	1652	1517	1614	1626	1046	1190	1902	883	3668	1993	2592	1386	747	2470	2119	2810	1290	853	1997	1172	1222	1304	1805	736	924	1262	1558	917	1498	714	814	1596	1926	1435	999	1154	1821	1201	2468	1926	1863	1644	1811	938	1414	1917	952	2975	1728	2414	1576	885	1865	2040	2552	1306	680	1684	981	990	1196	1861	893	983	1420	1288	1102	1319	732	813	1595	1933	1369	1494.58	1577	1255	0.796	-0.329	-1.7	0.0890849	0.227725	0.1218	0.4417	0.1331	0.1331	TRUE	0.1124
ENSMUSG00000014932	2449	3512	2897	3969	2329	3563	1598	2766	3421	3464	2884	3539	2738	3653	6704	3714	4430	6558	4619	4756	3608	2278	4305	2673	1827	2886	3402	3099	1934	1830	3183	3686	2474	2644	1526	3209	3842	2858	4280	2412	3243	3280	4238	2536	4154	1963	2817	3810	3108	3427	3567	2953	2963	5813	3458	5036	7772	3488	4578	3277	2307	3430	2255	1529	2339	3121	3195	2348	1946	3582	3048	2974	2329	1564	3204	3839	2868	4082	3278.26	3394	2944	0.867	-0.205	-1.142	0.253518	0.461298	0.1054	0.438	0.115	0.115	TRUE	0.3696
ENSMUSG00000014956	15263	28663	11559	21688	14817	15736	7974	20547	20328	22936	13880	19600	15528	22727	41595	28704	28745	30220	35114	37266	21476	20923	15892	13624	14781	25044	33517	18209	12642	17458	19097	23392	19048	21195	15797	28866	21188	30910	34089	15033	26470	13087	23156	16135	18345	9795	20923	22641	20578	16492	19753	16748	18435	36066	26729	32676	35813	26515	35871	19503	21188	12664	11491	12369	20298	30749	18773	15347	18567	21491	19344	22901	18666	16191	28821	21172	31020	32511	21649.5	21160	23068	1.09	0.125	0.695	0.487216	0.686863	0.1063	0.4354	0.1148	0.1148	TRUE	0.0844
ENSMUSG00000014959	18098	7048	10330	11282	9351	6824	6610	12155	9375	13887	11469	13938	14974	19929	12412	15275	16011	11465	19617	10686	22213	15607	16269	15444	12527	14495	23657	19320	7322	13782	6284	11484	7855	8710	6916	9069	9471	8864	6724	17826	6509	11695	12045	10183	7955	8119	12377	10442	12459	13628	14047	16150	16166	10762	14224	18200	13587	14813	10286	20173	15805	12964	13026	10483	11748	21703	19919	8889	14658	7072	9496	9444	7671	7088	9055	9464	8895	6413	12190.8	13317	8926	0.67	-0.577	-3.752	0.000175197	0.00170821	0.0778	0.4358	0.0844	0.0844	TRUE	0.2456
ENSMUSG00000014980	2569	1429	1325	1372	1305	884	817	1058	964	1366	486	1114	1880	1319	1374	1606	1054	804	1317	1081	1966	1034	1470	1259	812	1436	1766	1719	1300	1120	566	1147	718	1047	948	647	1026	817	829	2530	1320	1500	1465	1421	1031	1004	1077	1074	1226	577	1123	2028	1070	1191	1495	1198	953	994	1041	1785	1047	1171	1062	679	1164	1620	1772	1578	1191	637	948	863	922	972	646	1025	820	791	1179.81	1283	882	0.687	-0.541	-3.466	0.000527325	0.00424421	0.0822	0.4434	0.086	0.086	TRUE	0.2023
ENSMUSG00000015001	230	0	0	2	0	0	0	0	0	0	0	2	0	2	0	12	18	2	0	4	2	0	0	4	1	0	0	0	11	0	0	0	0	0	0	0	0	0	0	227	0	0	2	0	0	0	0	0	0	0	2	0	2	0	11	20	2	0	4	2	0	0	3	1	0	0	0	13	0	0	0	0	0	0	0	0	0	0	7.42	10	0	0.018	-5.759	-3.358	NA	NA	11.3004	1.7782	8.9941	8.9941	TRUE	62.766
ENSMUSG00000015002	10221	10919	6503	6724	6048	5852	8821	9243	8299	8630	4985	10865	5085	10193	9257	10546	8552	10414	13696	7529	7510	13716	9576	11851	10790	12026	7375	5921	9160	7523	5674	8441	6377	8091	7850	9515	9387	10940	8037	10067	10084	7363	7179	6586	6822	10835	9412	9243	7743	5923	10950	5485	8268	8027	9820	9721	12341	10342	7247	6820	13890	7631	9996	9029	9747	6766	6105	11120	8001	6385	6980	7667	7126	8046	9500	9380	10979	7665	8622.84	8778	8173	0.931	-0.103	-0.835	0.403734	0.613969	0.0479	0.4361	0.0543	0.0543	TRUE	0.1251
ENSMUSG00000015013	1668	1151	742	1276	1320	846	1131	1653	1795	712	1448	1622	1661	2090	1330	1810	1391	1443	2153	915	884	1841	3040	1562	2513	2299	1456	804	1987	1172	1354	1044	1434	1167	1262	1575	998	1445	1922	1643	1063	840	1362	1437	986	1389	1683	1999	639	1721	1635	1791	1695	1153	1685	1581	1710	1626	881	803	1864	2422	1317	2103	1863	1336	829	2412	1246	1524	863	1724	1028	1293	1573	997	1450	1833	1461.61	1499	1353	0.903	-0.148	-0.861	0.389453	0.600018	0.095	0.4418	0.1046	0.1046	TRUE	0.0731
ENSMUSG00000015016	949	1576	855	1232	1391	1000	1072	2237	1070	1146	1129	2009	1451	2788	1306	2278	1757	1064	2731	1382	998	2496	1622	1858	1574	2365	1658	855	2412	726	922	1038	1855	1212	1545	1408	1554	1323	2615	935	1455	968	1315	1515	1166	1317	2278	1192	1028	1341	2025	1565	2262	1132	2121	1997	1261	2062	1330	906	2528	1293	1567	1317	1917	1521	881	2928	772	1038	858	2230	1067	1584	1406	1553	1328	2494	1524.45	1556	1433	0.921	-0.119	-0.636	0.524585	0.717039	0.1209	0.4415	0.1242	0.1242	TRUE	0.2875
ENSMUSG00000015023	2332	3003	3000	2494	4338	3900	2878	2365	3582	2971	4048	4068	2736	4866	2820	5187	3597	2313	5205	4886	2235	7199	2122	3471	4139	5320	3675	2513	2790	7766	2271	3562	3431	2790	2776	2484	2627	4347	2535	2297	2773	3397	2663	4724	4547	3535	2408	3990	2666	4810	4100	2951	3947	2445	4830	4089	2741	3930	4703	2030	7290	1691	2928	3464	4312	3371	2591	3387	8259	2556	2946	4125	2457	2845	2480	2625	4362	2418	3530.3	3538	3507	0.991	-0.013	-0.067	0.946517	0.973691	0.1174	0.4378	0.1273	0.1273	TRUE	1.2406
ENSMUSG00000015027	783	1088	741	954	827	720	1004	1276	1343	503	1027	1068	1146	1341	1179	1509	970	1925	1340	755	897	1333	2565	965	1095	2482	1133	786	1621	1288	757	847	1126	1102	848	1276	1289	857	1128	771	1005	839	1019	901	839	1233	1299	1496	451	1220	1076	1236	1088	1022	1405	1103	2281	1012	727	815	1350	2044	814	916	2012	1039	810	1968	1370	852	700	1354	971	869	1274	1288	860	1076	1138.59	1165	1061	0.911	-0.135	-0.743	0.457618	0.662627	0.1068	0.4437	0.1167	0.1167	TRUE	0.1431
ENSMUSG00000015053	234	54	28	128	233	124	100	44	58	12	86	36	80	48	214	80	74	2108	128	42	208	40	130	164	175	154	20	60	44	92	62	134	24	107	54	94	74	94	72	230	50	32	137	254	145	123	45	65	11	102	36	86	39	186	74	84	2498	97	40	189	41	104	138	146	125	18	62	53	98	70	111	29	94	55	94	74	94	69	153.77	180	79	0.439	-1.188	-2.251	NA	NA	1.0181	0.4998	0.9842	0.9842	TRUE	16.9441
ENSMUSG00000015083	93	161	20	40	36	21	28	39	14	45	8	42	66	105	59	83	167	93	46	96	80	78	62	185	56	75	100	75	27	49	89	55	62	56	69	290	42	282	269	92	149	23	43	39	24	34	40	16	40	10	42	71	85	51	77	190	110	35	92	73	79	49	156	47	61	92	77	33	52	100	45	75	49	71	290	42	283	257	81.88	67	126	1.898	0.924	2.618	0.00884382	0.0407136	0.4289	0.5568	0.4354	0.4354	TRUE	0.0609
ENSMUSG00000015085	284	266	28	145	514	86	28	295	92	141	299	408	160	554	253	323	71	193	273	185	207	165	133	348	171	429	105	287	139	123	242	134	668	432	362	1396	1221	1174	1681	280	246	32	155	560	100	34	300	102	127	355	411	173	449	219	301	81	229	206	178	188	167	106	294	143	348	96	296	169	131	272	111	803	380	371	1394	1220	1178	1603	354.05	219	746	3.411	1.77	4.963	6.93324e-07	1.54015e-05	0.4516	0.4632	0.4523	0.4523	TRUE	0.0224
ENSMUSG00000015087	12467	8888	8825	6679	9451	5539	4328	7972	4144	9984	7217	9182	8765	12287	13996	10410	12077	7608	6493	10297	11555	11977	12428	17952	10257	6553	9528	10670	4719	5651	6476	8327	8700	7459	9075	10818	10168	12075	10972	12279	8208	9992	7131	10292	6457	5316	8118	4616	8958	8575	9254	9454	9967	12136	9694	13728	9016	4903	9912	10494	12129	9903	15142	8583	5311	8741	11001	5729	6010	7288	6886	10460	6569	9301	10801	10160	12118	10464	9104.98	9139	9006	0.985	-0.021	-0.135	0.892668	0.946739	0.0725	0.4361	0.0884	0.0884	TRUE	0.0919
ENSMUSG00000015090	60	112	2	74	62	4	18	10	12	8	28	34	184	709	3	52	44478	3189	24	705	24	6	3186	372	184	4	6	28	0	48	186	190	22	18	1181	21743	10261	8866	102430	59	103	2	79	68	5	22	10	13	7	33	34	198	575	3	48	50560	3779	18	679	22	6	2539	314	154	3	6	29	0	51	209	157	26	16	1210	21709	10253	8897	97689	5117.63	2047	14022	6.848	2.776	2.308	NA	NA	5.1684	0.4369	4.7307	5.1684	TRUE	7.1894
ENSMUSG00000015092	9051	9208	8780	6611	8563	5984	5742	9754	7283	12288	8260	6684	10243	8811	7928	7777	8468	8226	8088	6982	7719	13409	21283	18402	11778	7995	11270	8941	7469	8493	14291	12767	13331	8463	9851	15847	11021	24166	24574	8915	8504	9941	7058	9325	6976	7053	9932	8112	11025	9815	6736	11048	7147	6874	7242	9626	9748	6107	6721	7010	13579	16960	15521	9856	6480	10339	9218	9067	9033	16083	10557	16028	7453	10097	15822	11013	24252	23436	10505.3	9170	14377	1.568	0.649	3.865	0.000111028	0.00115973	0.1022	0.4359	0.1006	0.1006	TRUE	0.1225
ENSMUSG00000015093	18	12	2	4	20	4	10	36	5	18	12	12	8	8	12	12	13	27	10	48	16	12	6	40	13	4	38	26	18	15	38	40	23	22	499	2649	78	126	1605	18	11	2	4	22	5	12	37	6	16	14	12	9	6	10	11	15	32	8	46	15	12	5	34	11	3	35	27	22	16	43	33	28	19	511	2645	78	126	1531	140.75	16	503	31.805	4.991	9.237	2.53431e-20	8.50168e-18	1.0632	0.5058	1.0255	1.0255	TRUE	0.3578
ENSMUSG00000015094	6768	5335	2126	1574	4663	1342	1283	5871	3663	3350	4711	2791	5145	9318	7195	5313	9076	8904	2647	4689	2931	2095	3890	6760	5660	7078	5420	5310	3162	2698	711	3545	8373	2477	4548	8310	9558	9507	9405	6666	4927	2407	1681	5078	1565	1576	5978	4080	3006	5598	2813	5549	7558	6239	4947	10317	10552	1999	4513	2662	2122	3100	5702	4736	5737	4972	5475	3839	2869	800	2931	10067	2181	4661	8297	9551	9541	8970	5006.68	4669	5987	1.282	0.359	1.198	0.231102	0.434533	0.3147	0.437	0.3205	0.3205	TRUE	0.0562
ENSMUSG00000015095	2861	3047	2173	2105	2080	1807	1821	2335	1599	2143	2021	2125	2603	5276	3607	4300	5264	3215	2038	3633	2654	4612	3659	5936	3577	3883	3267	2555	1825	2494	3478	3146	3898	2727	3417	5204	4284	5773	8579	2818	2814	2460	2247	2265	2107	2237	2378	1781	1923	2401	2142	2808	4280	3128	4004	5984	3810	1539	3497	2410	4670	2916	5007	2993	3147	2997	2634	2215	2652	3914	2602	4687	2402	3502	5196	4281	5793	8182	3303.12	2952	4321	1.464	0.55	2.932	0.00337022	0.01893	0.1155	0.438	0.1253	0.1253	TRUE	0.1992
ENSMUSG00000015112	2252	2846	1899	2035	2590	2918	2282	3840	4274	4944	4283	2911	1022	5681	3473	6649	4012	2254	2442	3043	2446	3582	2697	4398	4565	8322	2489	3091	2834	3074	10405	2715	4117	4634	4060	1768	3373	4685	5182	2218	2628	2150	2173	2820	3402	2803	3910	4760	4436	5089	2934	1102	4608	3011	6191	4561	2671	1844	2929	2221	3627	2149	3710	3820	6745	2283	3187	3440	3269	11710	2245	4950	4081	4161	1765	3370	4702	4942	3656.94	3359	4520	1.345	0.428	1.884	0.0596299	0.170802	0.1744	0.4377	0.1841	0.1841	TRUE	1.0483
ENSMUSG00000015120	11578	11464	10555	7875	8216	15942	10905	11660	10403	12088	10771	12590	11245	17217	9842	8674	8165	8975	13681	14289	12045	8686	15458	9383	9098	11055	9867	10438	11947	10448	8422	11933	7378	11006	11107	7786	11032	9352	10648	11404	10587	11950	8408	8947	18585	13395	11873	11587	10845	12798	12688	12128	13966	8534	8077	9281	10636	10331	13754	10939	8796	12318	7914	7613	8960	9052	10762	14503	11112	9478	9868	8870	9693	11384	7774	11024	9385	10155	10753.2	11056	9874	0.893	-0.163	-1.468	0.142013	0.31589	0.0397	0.4359	0.044	0.044	TRUE	0.1799
ENSMUSG00000015126	1704	1844	1047	1016	1172	2005	977	1679	1382	1484	1002	1670	1778	2227	1368	1105	2135	1272	2317	2385	1719	1986	1585	1983	1564	1709	1677	1544	1770	1587	1007	1697	957	964	934	1179	1533	1723	1868	1678	1703	1185	1085	1276	2337	1200	1710	1539	1331	1191	1683	1918	1806	1186	1029	2427	1507	1750	2296	1561	2011	1263	1673	1309	1385	1538	1592	2149	1688	1133	1403	1151	849	957	1177	1532	1729	1782	1531.28	1597	1340	0.839	-0.253	-1.872	0.0612189	0.173976	0.0577	0.4415	0.0646	0.0646	TRUE	0.118
ENSMUSG00000015127	888	1522	607	379	921	1177	900	1145	861	1292	1116	1258	710	2126	1033	1027	785	1230	1380	1928	1289	1079	886	883	696	882	1248	1251	1143	834	446	943	433	778	773	897	918	711	916	875	1406	687	405	1003	1372	1105	1166	959	1159	1326	1268	766	1725	896	956	892	1458	1042	1856	1171	1093	706	745	582	715	1145	1290	1388	887	502	780	521	685	792	896	917	714	874	992.85	1074	757	0.704	-0.505	-3.047	0.0023151	0.0140465	0.0876	0.445	0.0971	0.0971	TRUE	0.0918
ENSMUSG00000015133	2553	1998	7429	3112	4011	4868	2864	3243	5827	2140	4987	2431	2694	3540	4399	2301	1128	1203	6675	2121	2516	2493	8532	3854	3904	6506	1973	4126	2425	3571	2095	5293	1789	4052	3479	4530	3768	2970	7165	2515	1845	8411	3323	4368	5675	3518	3302	6490	1920	5926	2450	2906	2872	3814	2143	1282	1426	5040	2042	2285	2525	6799	3251	3267	5273	1810	4254	2944	3798	2358	4377	2151	3569	3566	4523	3765	2981	6833	3630.58	3575	3792	1.061	0.085	0.355	0.722658	0.853524	0.208	0.4377	0.205	0.205	TRUE	0.187
ENSMUSG00000015134	1086	698	1552	5898	991	9555	6588	1508	1722	2420	4516	2262	2695	6611	661	2596	84	60	3029	1583	886	490	1012	853	4188	515	1080	1769	217	72	3150	925	162	104	198	178	220	98	106	1070	645	1757	6297	1079	11139	8092	1536	1918	2171	5366	2280	2907	5363	573	2417	95	71	2287	1524	805	496	806	719	3505	417	991	1824	263	77	3545	765	195	92	203	178	220	98	101	1894.52	2359	547	0.232	-2.108	-3.78	0.000156651	0.00155289	1.1593	0.4403	1.1094	1.1094	TRUE	1.9957
ENSMUSG00000015143	6399	11594	50294	8566	10073	20727	24596	12082	13033	23322	6060	9900	8763	11435	10290	6338	7322	43855	15330	6043	14449	5649	42298	13968	18745	11511	7512	9906	13539	18646	46795	33720	7581	8137	13823	9339	26012	9981	13860	6303	10707	56942	9146	10969	24164	30212	12303	14516	20925	7201	9977	9451	9276	8922	5902	8323	51972	11576	5817	13122	5721	33706	11782	15686	9330	6892	10213	16436	19831	52662	27884	9115	7166	14168	9324	25993	10016	13218	16329.9	15431	18938	1.227	0.295	0.864	0.387495	0.598351	0.4167	0.4356	0.4176	0.4176	TRUE	0.551
ENSMUSG00000015149	3555	4053	3515	3278	4017	3644	4068	5239	5586	4149	3654	3967	2590	4394	3100	2960	2889	3420	7298	3367	3823	3377	9411	3190	5204	4363	4793	2565	3370	3822	5870	3819	2589	3328	4017	6010	4206	2647	4775	3501	3743	3980	3500	4374	4248	4997	5335	6222	3722	4342	3998	2793	3564	2688	2756	3284	4053	5511	3241	3472	3420	7499	2691	4355	3536	4397	2644	4091	4065	6606	3158	3113	2931	4117	6001	4203	2656	4554	4034.91	3999	4140	1.035	0.05	0.333	0.738876	0.862093	0.0797	0.4375	0.0809	0.0809	TRUE	0.2869
ENSMUSG00000015165	17191	17508	16918	17136	20082	15008	13759	20202	15970	22269	18289	23020	18468	25859	17079	18733	15621	14308	25495	20122	25039	20823	25051	27141	14377	15328	18532	15892	12698	15397	21370	17503	14068	20958	16814	14711	19222	17547	21916	16932	16169	19154	18295	21869	17496	16900	20571	17787	19980	21731	23200	19919	20976	14809	17444	17757	16956	19252	19369	22739	21087	19962	22892	12031	12424	17001	16385	15415	16375	24049	14474	16914	18457	17233	14688	19208	17609	20902	18369.5	18500	17991	0.972	-0.04	-0.435	0.66363	0.814124	0.0239	0.4355	0.0306	0.0306	TRUE	0.1747
ENSMUSG00000015176	8424	10308	8013	12552	6538	6401	4188	3880	6655	8666	7190	9759	6613	8766	5742	14232	9867	2458	8777	11835	12749	10559	10584	13386	5703	6387	6982	8878	7367	9539	5518	9493	6473	8588	8125	6249	6112	4552	5830	8297	9519	9072	13401	7120	7462	5144	3951	7412	7775	8543	9835	7133	7111	4979	13253	11216	2913	6628	11392	11578	10693	8434	11291	4772	5177	6405	9153	8943	10145	6210	7850	7782	7563	8328	6239	6107	4568	5560	7921.95	8228	7035	0.855	-0.226	-1.271	0.20357	0.399712	0.0936	0.4362	0.1126	0.1126	TRUE	0.0942
ENSMUSG00000015189	4300	3720	2325	3944	2520	2266	1886	3365	2550	3323	577	3903	2279	4700	5251	5412	4853	242	3435	3902	4242	3015	2031	3480	3322	3873	3338	3315	2008	2546	1555	2439	2783	3826	2820	1642	1913	4111	2591	4235	3435	2632	4211	2744	2642	2317	3427	2840	2981	686	3933	2458	3812	4553	5040	5517	287	2594	3756	3852	3053	1618	2935	2780	3139	3062	3418	2438	2708	1750	2017	3346	3370	2890	1639	1912	4126	2471	2990.36	3117	2623	0.841	-0.249	-1.059	0.289758	0.501011	0.1878	0.4383	0.1975	0.1975	TRUE	0.1806
ENSMUSG00000015202	1574	724	126	684	504	188	697	613	476	902	218	626	360	1027	1459	395	604	412	988	503	780	465	449	518	1605	1059	1006	468	274	766	280	1100	581	553	240	568	292	454	321	1550	669	143	730	549	219	856	624	530	809	259	631	388	833	1265	368	687	488	746	484	708	471	358	437	1343	858	923	483	333	815	315	910	699	487	246	567	292	456	306	611.13	646	509	0.788	-0.344	-1.301	0.193332	0.385947	0.2452	0.4513	0.2484	0.2484	TRUE	0.1813
ENSMUSG00000015214	2148	2021	2049	1639	1065	1045	2194	3393	1566	2306	2208	2826	1707	3822	3024	3479	3058	1927	3361	2850	1731	4078	1745	1441	1597	4154	2910	1766	2440	2690	3164	3142	3301	3009	2946	3470	3565	3431	5305	2116	1866	2320	1750	1160	1218	2695	3455	1744	2069	2624	2848	1841	3100	2622	3240	3476	2284	2538	2743	1572	4130	1391	1215	1336	3367	2670	1821	2962	2861	3561	2598	3969	2650	3019	3465	3562	3443	5059	2624.6	2351	3419	1.454	0.54	3.096	0.00196033	0.0122836	0.0957	0.4388	0.1085	0.1085	TRUE	0.1305
ENSMUSG00000015217	2893	2037	4228	3084	1626	1270	2742	3417	2877	4163	3610	4877	4223	5297	3807	4364	2071	3134	2605	2586	3367	3678	3115	4684	3174	3648	3135	3573	2874	1570	2972	4040	4418	3392	1897	2023	3416	2873	4642	2849	1881	4787	3293	1771	1481	3368	3479	3204	3735	4289	4915	4555	4297	3301	4064	2354	3714	1967	2489	3058	3725	2482	3951	2656	2957	2876	3684	3489	1670	3345	3341	5312	2987	1944	2020	3413	2883	4427	3231.09	3265	3134	0.96	-0.059	-0.343	0.73152	0.858255	0.0862	0.4381	0.1045	0.1045	TRUE	0.2362
ENSMUSG00000015222	13979	7866	3980	4653	10777	3102	6246	12341	5607	12223	3927	7606	3444	8271	7153	6569	3477	6677	9221	5129	3009	6023	1313	2896	9424	8359	8754	3451	6391	3076	2938	12887	9566	6259	6046	4041	3021	4020	2620	13769	7264	4506	4968	11736	3616	7672	12567	6245	10967	4666	7665	3715	6709	6202	6117	3952	7913	6963	4937	2733	6099	1046	2443	7886	6775	8031	3558	7758	3271	3306	10657	11501	5512	6197	4035	3019	4034	2499	6218.18	6499	5403	0.831	-0.266	-0.992	0.321171	0.533871	0.2407	0.4366	0.2576	0.2576	TRUE	0.3604
ENSMUSG00000015224	272	22	2	28	60	8	2	2	19	0	38	8	4	62	48	30	68	2	34	12	40	4	4	6	26	46	182	24	0	86	8	18	16	108	28	28	14	22	0	268	20	2	30	65	9	2	2	21	0	45	8	4	50	42	28	77	2	26	12	36	4	3	5	22	37	167	25	0	91	9	15	19	95	29	28	14	22	0	34.28	35	32	0.922	-0.118	-0.177	0.85951	0.930589	1.613	0.7259	1.5466	1.5466	TRUE	1.7526
ENSMUSG00000015242	0	0	0	0	0	0	0	0	0	0	0	0	0	0	0	0	0	0	0	0	0	0	0	0	0	0	0	0	0	0	0	0	0	1	0	0	0	0	0	0	0	0	0	0	0	0	0	0	0	0	0	0	0	0	0	0	0	0	0	0	0	0	0	0	0	0	0	0	0	0	0	0	1	0	0	0	0	0	0.02	0	0	1.24	0.31	0.092	0.927032	NA	0	442.06	39	39	TRUE	0.1323
ENSMUSG00000015243	6874	4618	5999	5025	9298	7407	6253	19806	5612	9231	9370	7051	8244	11818	15797	5362	2607	14747	8100	3817	6972	5679	7187	3453	10635	12753	6438	11302	9528	11381	7466	9921	8746	14561	9376	9631	30931	6147	6616	6771	4265	6792	5365	10125	8635	7681	20168	6251	8282	11134	7106	8892	9586	13697	4993	2963	17476	6116	3674	6332	5751	5727	2912	8899	10336	5906	11652	11567	12104	8402	8204	10515	12824	9610	9616	30908	6169	6310	9069.67	8243	11466	1.391	0.476	1.889	0.0588865	0.169491	0.2179	0.4361	0.2268	0.2268	TRUE	1.3167
ENSMUSG00000015247	1565	931	2389	933	1535	1082	734	1539	1008	1931	1679	1103	2153	1219	1685	1603	803	1299	1904	1142	1426	1594	2370	1103	3034	2166	1332	1092	1912	1890	1467	1453	1800	1942	1911	2476	2437	1275	1438	1541	860	2705	996	1672	1261	902	1567	1123	1732	1995	1112	2322	989	1461	1493	913	1539	1438	1099	1295	1614	1889	930	2539	1756	1222	1126	2321	2010	1651	1202	2164	1710	1959	2472	2435	1280	1371	1581.15	1497	1825	1.219	0.286	1.666	0.0957749	0.240028	0.1012	0.4413	0.1048	0.1048	TRUE	0.0935
ENSMUSG00000015289	3075	1908	1692	2043	942	814	1307	2043	1963	2226	1840	1905	2417	2781	2378	2596	2665	2080	2684	1987	2229	2746	2705	3022	1525	3188	1818	1609	2067	2183	2327	1851	2367	2099	1626	1998	2139	3006	3015	3029	1762	1916	2181	1026	949	1605	2080	2186	1997	2186	1920	2607	2256	2062	2417	3029	2465	2027	1913	2024	2781	2156	2549	1276	2584	1668	1659	2509	2322	2619	1531	2846	1849	1667	1995	2137	3017	2875	2145.53	2097	2286	1.09	0.124	0.86	0.389752	0.600359	0.0653	0.4396	0.0738	0.0738	TRUE	0.0701
ENSMUSG00000015290	7177	3693	3785	2926	2654	1942	3586	5909	3397	6556	5710	5325	6360	6896	6301	5466	7558	5245	5745	4989	4396	6773	7259	5781	5966	8172	6534	5199	5042	5761	5141	4787	5784	6284	4130	6711	7075	6612	8250	7069	3410	4285	3124	2890	2264	4405	6017	3784	5882	6785	5367	6860	5594	5463	5090	8591	6216	4338	4802	3992	6859	5784	4876	4992	6624	5994	5360	6121	6127	5786	3959	6954	5534	4233	6701	7070	6635	7868	5479.61	5270	6087	1.155	0.208	1.376	0.16889	0.353558	0.0651	0.4368	0.0813	0.0813	TRUE	0.1124
ENSMUSG00000015291	10686	6775	7827	6469	5343	4172	7117	8440	5889	7405	7699	9113	9499	12739	9732	7849	6335	8369	7648	9270	7447	9080	11136	5312	8777	9386	10589	7645	11285	6886	6803	7652	9868	6615	5174	14809	11205	16006	16448	10525	6257	8862	6907	5818	4864	8742	8594	6559	6644	9148	9184	10245	10333	8438	7309	7201	9918	5775	8923	6763	9195	8874	4480	7345	7607	9714	7882	13700	7324	7656	6328	11864	5826	5303	14786	11197	16063	15687	8662.55	8131	10203	1.255	0.327	1.997	0.045869	0.141094	0.0855	0.4361	0.096	0.096	TRUE	0.0579
ENSMUSG00000015305	6276	3244	9439	5711	4027	2986	5559	5936	8174	6349	3035	4468	3844	3314	6754	4869	3869	6808	14376	2835	9180	4013	7107	4080	6650	9613	6171	4869	4404	4991	3373	8803	4814	5586	2767	3127	1715	2233	2588	6182	2996	10687	6097	4385	3481	6828	6045	9104	5696	3606	4503	4146	2688	5856	4534	4398	8068	10856	2729	8337	4064	5663	3441	5565	7791	5661	5020	5346	5308	3796	7279	5788	4920	2836	3122	1714	2241	2468	5211.44	5647	3947	0.699	-0.517	-2.401	0.01635	0.0650039	0.1636	0.4369	0.1653	0.1653	TRUE	0.2852
ENSMUSG00000015312	875	1497	2610	986	2024	3291	3089	1206	1196	2107	1677	1792	2064	1666	795	440	134	881	5761	2085	1438	1178	3989	2158	2509	1972	1232	1717	2450	1632	1353	5159	1196	1577	2521	1842	1858	1279	3362	862	1382	2955	1053	2204	3837	3794	1228	1332	1890	1993	1806	2226	1351	689	410	152	1044	4350	2007	1306	1193	3179	1820	2100	1598	1130	1770	2974	1736	1523	4266	1438	1389	2584	1839	1857	1284	3206	1916.86	1849	2112	1.142	0.192	0.644	0.519661	0.713101	0.3096	0.4402	0.3158	0.3158	TRUE	0.2455
ENSMUSG00000015314	57	64	74	133	259	126	108	118	70	52	42	34	84	53	234	36	42	171	63	76	76	8	177	58	138	633	130	26	142	344	323	170	120	238	211	486	104	166	170	56	59	84	142	282	147	133	120	78	47	50	34	91	43	203	34	48	203	48	73	69	8	141	49	115	513	119	27	172	366	363	141	144	210	216	485	104	167	162	142.17	110	236	2.145	1.101	2.936	0.00332638	0.0187156	0.4966	0.5051	0.4972	0.4972	TRUE	0.3373
ENSMUSG00000015316	14	0	0	12	26	10	2	8	1	4	0	2	0	0	6	2	2	0	8	6	9	0	13	6	4	32	8	2	21	14	22	2	4	12	22	119	14	12	18	14	0	0	13	28	12	2	8	1	4	0	2	0	0	5	2	2	0	6	6	8	0	10	5	3	26	7	2	25	15	25	2	5	11	23	119	14	12	17	11.13	7	24	3.627	1.859	2.93	0.00339484	0.0190359	1.3721	1.331	1.3689	1.3689	TRUE	1.4123
ENSMUSG00000015335	412	610	786	573	497	560	502	450	430	702	413	601	404	837	437	405	1002	1829	430	905	569	824	1599	1675	571	767	266	568	699	641	1706	1064	788	622	668	1278	1026	1829	1640	406	563	890	612	541	653	617	458	479	630	491	606	436	679	379	377	1139	2168	325	871	517	834	1274	1413	478	622	244	586	849	682	1920	880	947	548	685	1276	1025	1835	1564	807.59	694	1136	1.637	0.711	2.824	0.00473913	0.0248689	0.2158	0.4473	0.2252	0.2252	TRUE	0.1978
ENSMUSG00000015337	802	861	368	663	757	506	504	627	440	775	485	622	1053	1297	962	923	4281	918	712	856	543	1298	1105	2119	1407	596	990	790	526	344	674	661	591	451	457	627	483	801	1071	790	795	417	708	824	590	619	638	490	695	576	627	1136	1052	834	859	4866	1088	538	824	493	1314	881	1787	1177	483	908	814	639	366	759	547	711	397	468	626	483	804	1021	862.7	947	618	0.653	-0.616	-2.261	0.023765	0.0862815	0.255	0.4465	0.2634	0.2634	TRUE	3.1718
ENSMUSG00000015340	3352	3720	3440	3096	6961	4434	7239	5076	2940	2660	2874	1096	2360	2563	6560	2548	1800	5442	3065	3030	2653	2204	4617	2107	5980	15559	5591	1494	2958	13797	8224	8254	5881	11789	10001	13182	7382	4616	6082	3302	3435	3895	3305	7580	5169	8892	5169	3275	2387	3415	1105	2545	2079	5688	2373	2046	6449	2314	2917	2409	2232	3679	1777	5004	12611	5129	1540	3591	14674	9255	6825	7071	10382	10250	13161	7377	4632	5800	5249.76	3976	8943	2.249	1.169	4.303	1.68141e-05	0.000239358	0.2557	0.4369	0.2636	0.2636	TRUE	0.2279
ENSMUSG00000015341	7527	6946	9014	6246	5481	5912	3776	6662	5332	3824	5037	7057	8972	7850	8365	7414	6240	3398	8964	5479	4400	7145	4402	4830	5475	7335	6432	7279	6164	7314	5361	7180	4860	4828	6580	4141	4936	2972	5365	7414	6415	10205	6669	5969	6892	4638	6784	5939	3431	5985	7112	9677	6368	7253	6904	7093	4027	6769	5274	3996	7236	3508	4074	4582	5945	5901	7505	7483	7779	6033	5937	5843	4252	6744	4135	4932	2983	5117	6020.48	6243	5376	0.861	-0.216	-1.445	0.148501	0.325138	0.0674	0.4366	0.0795	0.0795	TRUE	0.1788
ENSMUSG00000015342	421	579	509	700	341	687	572	435	463	839	546	429	312	1723	154	550	655	364	592	967	505	1139	330	203	368	814	326	538	320	436	226	517	511	272	418	593	427	802	1132	415	535	576	747	371	801	703	443	516	753	649	432	337	1398	134	512	745	431	447	931	459	1153	263	171	308	660	299	555	388	464	254	428	614	240	428	592	427	805	1080	550.29	556	533	0.959	-0.061	-0.236	0.81348	0.906011	0.2368	0.4531	0.238	0.238	TRUE	0.3464
ENSMUSG00000015354	2168	94	8572	362	760	96	436	26	130	14	162	274	182	1770	388	470	46	70	286	1794	1114	1396	1388	140	732	537	22	640	28	2200	168	54	22	145	92	156	66	140	42	2135	87	9705	386	828	112	536	26	145	13	192	276	196	1436	336	438	52	83	216	1727	1012	1414	1106	118	613	435	20	660	34	2340	189	45	26	128	94	156	66	140	40	706.69	839	322	0.384	-1.38	-2.004	0.0451018	0.139304	1.7931	0.4491	1.6924	1.6924	TRUE	3.9845
ENSMUSG00000015355	584	308	338	611	830	489	472	414	293	223	298	85	286	297	662	568	286	386	438	272	274	192	345	220	648	1774	527	208	402	1570	946	741	438	1151	899	1631	648	444	693	575	284	383	652	904	570	580	422	326	200	354	86	308	241	574	529	325	457	331	262	249	194	275	186	542	1438	483	214	488	1670	1065	613	527	1014	921	1628	648	446	661	554.48	429	919	2.144	1.1	3.935	8.31575e-05	0.000913983	0.2696	0.453	0.2778	0.2778	TRUE	0.2567
ENSMUSG00000015357	2169	3855	3853	1796	2717	2193	2230	2498	1826	4111	2371	4513	2030	4505	4490	2039	2178	1693	6554	3786	3281	5847	2171	2648	4386	3987	2142	3592	2158	3655	2978	4251	3203	2768	3785	2181	3380	4498	4963	2136	3560	4362	1918	2959	2557	2739	2544	2034	3688	2817	4548	2189	3654	3893	1899	2476	2006	4949	3644	2980	5921	1730	2233	3670	3232	1965	3703	2620	3887	3351	3515	3851	2438	3879	2178	3377	4514	4733	3188.5	3056	3572	1.169	0.225	1.329	0.183948	0.373955	0.0971	0.4381	0.1023	0.1023	TRUE	0.1711
ENSMUSG00000015363	7241	10523	5656	3872	4770	4978	4029	11229	7973	9817	5935	3498	6677	9262	8572	6254	14125	3060	13324	8108	7342	10066	4805	9197	6547	10790	9183	6187	6523	6994	4799	4534	4946	9043	11740	6490	7965	9063	8092	7132	9718	6404	4134	5194	5803	4949	11434	8880	8808	7052	3525	7202	7513	7433	5824	16056	3626	10061	7805	6668	10194	3829	7757	5479	8745	8425	6379	7919	7438	5401	3749	5946	7964	12033	6480	7959	9095	7717	7377.69	7378	7378	1	0	0.001	0.999339	0.999593	0.1157	0.4363	0.1229	0.1229	TRUE	0.2494
ENSMUSG00000015365	2	4	0	0	0	0	0	0	0	0	0	0	3	0	0	0	0	0	0	0	0	0	0	2	0	0	0	0	0	0	1	0	0	0	0	0	0	0	0	2	4	0	0	0	0	0	0	0	0	0	0	3	0	0	0	0	0	0	0	0	0	0	2	0	0	0	0	0	0	1	0	0	0	0	0	0	0	0	0.3	0	0	0.58	-0.785	-0.304	0.760973	NA	16.7604	33.6433	21.82	21.82	TRUE	0.5544
ENSMUSG00000015377	1010	1415	528	595	1140	676	830	1850	646	876	649	709	773	1764	686	487	567	564	974	1881	892	859	586	1110	1002	716	607	294	418	296	524	1033	691	833	1293	796	805	936	991	995	1307	598	635	1241	788	1020	1884	720	786	771	715	834	1431	595	453	645	668	735	1811	810	870	467	936	838	580	557	303	507	315	590	854	831	734	1325	795	804	939	945	836.71	845	813	0.963	-0.055	-0.256	0.798223	0.897657	0.154	0.4469	0.1643	0.1643	TRUE	0.2165
ENSMUSG00000015396	776	438	252	554	660	478	512	390	234	226	300	256	624	850	1000	452	220	326	1052	634	438	388	904	284	812	2138	918	166	366	2602	3948	704	448	2100	984	2424	1476	2662	1066	764	404	285	591	719	557	629	397	261	203	356	258	673	689	867	421	250	386	794	610	398	393	720	240	679	1733	842	171	444	2767	4443	582	539	1849	1009	2420	1475	2671	1017	884.87	543	1877	3.458	1.79	6.062	1.34546e-09	6.02385e-08	0.304	0.4463	0.3107	0.3107	TRUE	0.0609
ENSMUSG00000015401	0	0	0	0	0	4	2	2	6	0	0	0	5	0	2	2	0	0	0	1	0	0	1	0	0	0	0	2	0	2	0	0	0	0	0	14	0	11	9	0	0	0	0	0	5	2	2	7	0	0	0	5	0	2	2	0	0	0	1	0	0	1	0	0	0	0	2	0	2	0	0	0	0	0	14	0	11	9	1.65	1	4	3.668	1.875	1.542	0.123005	0.285376	4.5378	6.4764	4.8091	4.8091	TRUE	0.0815
ENSMUSG00000015405	162	76	0	4	10	2	0	148	4	36	0	24	130	4	0	6	110	26	372	64	22	12	0	258	0	4	42	22	14	0	0	4	10	123	0	24	0	12	8	160	70	0	4	11	2	0	151	4	32	0	24	140	3	0	6	125	31	281	62	20	12	0	218	0	3	39	23	17	0	0	3	12	108	0	24	0	12	8	41.15	50	17	0.338	-1.565	-1.682	0.0925016	0.234183	3.3359	0.6773	3.0435	3.0435	TRUE	0.9524
ENSMUSG00000015437	56	98	8	24	370	138	14	64	152	54	30	36	32	34	60	60	1892	18	108	12	18	10	18	8	30	300	104	20	542	112	66	114	92	12	32	426	192	12	250	55	91	9	26	403	161	17	65	169	48	36	36	35	28	52	56	2151	21	82	12	16	10	14	7	25	243	95	21	658	119	74	94	111	11	33	425	192	12	238	152.58	160	131	0.818	-0.289	-0.429	NA	NA	1.6991	0.5003	1.6125	1.6125	TRUE	6.9193
ENSMUSG00000015441	6	20	0	6	14	0	0	0	30	0	0	0	0	0	0	14	0	3	0	0	0	0	0	2	0	6	0	0	0	0	24	0	4	0	0	2	0	0	4	6	18	0	6	15	0	0	0	33	0	0	0	0	0	0	13	0	4	0	0	0	0	0	2	0	5	0	0	0	0	27	0	5	0	0	2	0	0	4	3.6	4	4	1.061	0.086	0.057	0.954517	0.977886	8.8804	3.2088	7.7957	7.7957	TRUE	1.9627
ENSMUSG00000015443	4	0	8	12	0	0	0	0	2	0	0	0	1	1	4	22	2	0	0	0	0	0	5	8	0	4	0	0	0	4	0	0	0	6	0	0	0	0	0	4	0	9	13	0	0	0	0	2	0	0	0	1	1	3	20	2	0	0	0	0	0	4	7	0	3	0	0	0	4	0	0	0	5	0	0	0	0	0	2.04	2	1	0.397	-1.334	-0.992	0.321083	0.533805	5.6191	5.317	5.5747	5.5747	TRUE	0.8835
ENSMUSG00000015451	109	107	17	84	100	94	108	151	14	76	40	107	92	69	54	35	57	134	35	57	75	72	74	59	110	65	32	85	54	33	32	116	41	63	25	141	115	22	70	107	99	19	90	109	110	133	154	16	68	48	108	99	56	47	33	65	159	26	55	68	73	59	50	92	53	29	88	66	35	36	96	49	55	26	141	115	22	67	72.25	75	64	0.858	-0.222	-0.746	0.455845	0.661466	0.2881	0.573	0.3009	0.3009	TRUE	0.3114
ENSMUSG00000015452	332	177	110	159	208	84	102	108	64	152	101	86	212	123	102	225	152	46	90	248	313	82	134	213	114	107	157	189	94	179	127	130	134	219	383	641	501	912	1537	327	163	125	170	227	98	125	110	71	136	120	87	229	100	88	210	173	55	68	239	284	83	107	180	95	87	144	195	114	190	143	108	161	193	393	640	501	915	1466	228.64	145	471	3.246	1.698	5.525	3.2995e-08	1.05312e-06	0.3271	0.4786	0.3343	0.3343	TRUE	0.1743
ENSMUSG00000015461	5743	8954	4269	5923	6242	7927	4803	8911	8724	16947	5635	7402	5226	12910	6732	7571	6017	4813	10081	8199	7798	7952	7718	5619	6254	7375	7460	9296	4772	7969	4892	7418	7204	14399	4448	7247	8100	9548	9416	5657	8269	4833	6324	6797	9241	5900	9074	9717	15205	6696	7460	5637	10472	5837	7050	6840	5704	7612	7892	7082	8053	6150	4739	5233	5978	6844	9584	5793	8475	5505	6134	8661	12681	4559	7236	8094	9582	8980	7476.4	7299	7991	1.095	0.131	0.859	0.390198	0.600726	0.0849	0.4363	0.0824	0.0824	TRUE	0.2805
ENSMUSG00000015467	95	182	81	112	91	116	95	99	50	172	54	81	134	87	94	66	66	45	91	166	115	94	139	61	225	134	64	104	88	74	52	108	103	108	91	74	55	60	93	94	168	92	120	99	135	117	101	56	154	64	82	145	71	82	61	75	53	69	160	104	95	111	51	188	109	59	107	107	79	59	89	124	95	93	74	55	60	89	95.99	101	82	0.809	-0.307	-1.627	0.103698	0.253887	0.102	0.5389	0.1152	0.1152	TRUE	0.1063
ENSMUSG00000015468	14584	1163	1516	2577	1736	1473	868	1507	1033	672	820	564	1260	1096	2024	5121	1615	504	3712	365	3570	1557	2813	944	2889	2796	828	9180	2778	1845	596	1552	706	1284	692	962	668	1260	1081	14364	1074	1716	2751	1890	1717	1066	1535	1151	603	974	568	1359	889	1755	4769	1836	597	2803	351	3242	1577	2242	796	2418	2266	760	9465	3372	1962	671	1283	849	1131	709	960	668	1264	1031	2062.45	2411	1053	0.437	-1.195	-3.01	0.00261663	0.0154903	0.5701	0.4398	0.5625	0.5625	TRUE	1.5899
ENSMUSG00000015474	2571	1584	914	1573	1034	888	617	1197	786	2143	1017	1041	2625	1167	1132	1264	1969	1037	1479	980	1415	741	1052	706	752	1311	1256	1760	762	1367	695	1055	837	1085	726	963	904	638	1151	2532	1463	1035	1679	1126	1035	758	1219	875	1923	1208	1049	2831	947	982	1177	2238	1229	1117	943	1285	750	838	595	629	1063	1152	1815	925	1454	782	872	1006	956	744	961	903	640	1098	1175.3	1256	942	0.75	-0.415	-2.107	0.0351391	0.115535	0.1277	0.4435	0.1378	0.1378	TRUE	0.2213
ENSMUSG00000015476	14	13	8	26	39	33	16	39	4	58	0	9	42	29	24	20	29	11	51	36	50	43	22	19	23	56	16	36	6	34	50	16	16	28	35	111	18	12	40	14	12	9	28	42	38	20	40	4	52	0	9	45	24	21	19	33	13	39	35	45	44	18	16	19	45	15	37	7	36	56	13	19	25	36	111	18	12	38	28.37	26	36	1.421	0.507	1.396	0.162678	0.345396	0.4211	0.7865	0.4404	0.4404	TRUE	0.7438
ENSMUSG00000015478	4288	6288	2648	4762	2546	4338	2664	5378	4519	8760	4701	5318	4509	4838	3566	4198	3892	5282	6192	4988	4070	7009	6841	4110	3166	4382	5444	4218	4590	3948	4461	4391	4718	7300	6664	5130	5301	7837	8900	4223	5807	2998	5084	2772	5057	3272	5476	5033	7859	5586	5359	4863	3924	3092	3909	4424	6260	4676	4801	3696	7098	5451	3467	2649	3552	4994	4349	5572	4199	5020	3631	5672	6429	6830	5122	5297	7865	8488	4970.78	4666	5855	1.255	0.328	2.188	0.0286434	0.0992529	0.0713	0.437	0.0799	0.0799	TRUE	0.1069
ENSMUSG00000015484	12	0	0	0	10	12	2	2	2	8	0	6	0	0	0	4	0	4	0	0	8	0	24	4	4	2	0	0	13	4	18	0	2	4	1009	2350	0	56	1572	12	0	0	0	11	14	2	2	2	7	0	6	0	0	0	4	0	5	0	0	7	0	19	3	3	2	0	0	16	4	20	0	2	4	1034	2346	0	56	1499	130.31	4	496	124.666	6.962	6.411	1.44123e-10	8.40306e-09	4.1468	0.5115	3.584	4.1468	TRUE	0.0528
ENSMUSG00000015488	4927	4877	3108	2549	2889	2999	3711	3884	4545	5753	3836	4017	3592	5964	5838	6507	4896	4819	4304	4911	3668	8194	7103	6471	9288	4687	4400	4619	3350	2506	7689	4157	4232	3116	3574	8221	7004	6368	7235	4853	4504	3519	2721	3146	3496	4558	3955	5062	5162	4558	4048	3874	4838	5062	6059	5565	5711	3250	4727	3331	8298	5660	5458	7772	3799	4037	4762	4067	2665	8653	3438	5088	2744	3663	8208	6999	6391	6900	4887.24	4685	5475	1.169	0.225	1.314	0.188794	0.380002	0.0959	0.437	0.1044	0.1044	TRUE	0.0608
ENSMUSG00000015501	1694	2276	2917	3156	2292	2447	2715	1981	2785	3667	2331	3056	2048	3094	4538	3624	2371	1530	5848	1973	4350	2439	7184	2255	3778	4698	3013	1915	1964	4501	2791	3899	1830	3708	1286	3395	1959	2915	4293	1669	2102	3303	3370	2496	2853	3335	2017	3102	3290	2770	3080	2209	2510	3935	3375	2695	1813	4416	1899	3950	2470	5725	1902	3161	3808	2764	1974	2384	4787	3141	3224	2200	3266	1318	3390	1958	2925	4094	2940.46	2910	3030	1.041	0.059	0.34	0.73397	0.859647	0.0971	0.4384	0.106	0.106	TRUE	0.1811
ENSMUSG00000015519	6515	12	144	0	4	0	16	338	230	62	0	0	0	0	6	4	8	0	1660	10	6	8	0	751	0	0	1611	6	0	0	18	0	50	0	0	0	0	0	0	6417	11	163	0	4	0	20	344	256	56	0	0	0	0	5	4	9	0	1253	10	5	8	0	633	0	0	1478	6	0	0	20	0	60	0	0	0	0	0	0	275.99	368	8	0.022	-5.521	-3.21	NA	NA	10.4754	0.4711	8.5224	10.4754	TRUE	11.1213
ENSMUSG00000015522	5831	5875	5106	4193	2862	4914	3666	5984	3794	5832	3788	5273	4347	7011	9017	5203	3435	5239	6575	7825	6568	5679	10710	4442	6304	5549	5380	4713	4648	5828	4922	5899	3797	6781	11732	4230	3659	4492	3635	5743	5426	5781	4477	3117	5729	4503	6093	4226	5232	4501	5314	4689	5687	7818	4845	3905	6209	4965	7532	5965	5751	8534	3747	5275	4498	4936	4859	5643	6198	5539	4878	4565	5972	12024	4223	3656	4508	3467	5385.36	5345	5503	1.03	0.042	0.285	0.775858	0.885873	0.0694	0.4368	0.0779	0.0779	TRUE	1.5162
ENSMUSG00000015533	1355	507	1432	490	795	1038	1371	1164	1962	2378	736	762	897	454	5779	3139	116	56	1691	1632	1080	218	871	296	891	2315	1274	920	6056	894	5188	1558	1465	871	3163	838	5810	738	1563	1335	468	1621	523	866	1210	1684	1185	2185	2134	875	768	967	368	5011	2923	132	66	1277	1571	981	221	694	250	746	1876	1169	949	7352	951	5838	1288	1761	767	3242	837	5806	741	1491	1644.29	1428	2272	1.591	0.67	1.492	0.135817	0.306438	0.7397	0.4411	0.721	0.721	TRUE	0.5325
ENSMUSG00000015536	2845	2053	2621	1447	1818	1645	2407	1728	2082	3703	1373	2294	2841	1558	3634	4299	1642	795	2100	3756	1453	2650	3348	2973	3370	4227	1894	1396	4084	4034	2410	2150	1660	3108	4846	2792	4330	3011	2523	2802	1896	2967	1545	1980	1918	2957	1760	2319	3322	1631	2312	3064	1264	3151	4003	1867	942	1586	3615	1320	2684	2668	2508	2820	3426	1738	1439	4958	4290	2712	1778	1996	2737	4967	2788	4327	3022	2406	2602.12	2430	3102	1.277	0.353	1.747	0.0805668	0.212692	0.1378	0.4388	0.1451	0.1451	TRUE	0.105
ENSMUSG00000015542	1415	1706	947	1412	907	607	1039	1329	2687	774	286	727	1236	1984	1381	1524	1242	1043	2416	1424	1486	1951	773	1546	3981	2112	2421	870	890	885	1237	1976	1763	1712	1359	1340	1710	2323	2116	1394	1575	1072	1508	988	708	1276	1353	2993	694	340	733	1333	1609	1197	1419	1412	1236	1824	1371	1350	1976	616	1304	3331	1712	2221	897	1080	941	1392	1634	2120	1508	1393	1338	1709	2331	2018	1459.12	1397	1638	1.172	0.229	1.032	0.302034	0.51334	0.1667	0.4418	0.176	0.176	TRUE	0.295
ENSMUSG00000015568	3243	576	572	1358	10562	688	1308	3081	617	492	928	828	688	1828	2480	2298	1223	1268	904	1056	1636	717	1236	1776	1442	3977	1334	1242	840	2142	6084	2569	2786	3332	5409	3885	3118	3200	17378	3194	532	648	1450	11502	802	1607	3137	687	441	1103	834	742	1483	2150	2140	1390	1503	683	1016	1486	726	985	1498	1207	3223	1224	1280	1020	2278	6847	2124	3350	2934	5544	3879	3116	3211	16574	2552.56	1714	4986	2.91	1.541	4.069	4.71521e-05	0.000568157	0.5163	0.4389	0.5119	0.5119	TRUE	1.4227
ENSMUSG00000015575	11943	8644	6609	4793	6165	10875	5351	7340	7112	8036	5555	6478	10932	9170	5638	7276	9160	9258	10129	10235	5464	9722	13628	4616	8709	10105	8714	7401	9599	7017	7160	7340	5399	5072	6165	6315	8328	7876	10028	11763	7983	7483	5117	6713	12678	6573	7474	7921	7210	6601	6529	11791	7438	4889	6775	10413	10971	7649	9852	4962	9845	10860	3893	7288	8190	7994	7630	11653	7463	8058	6070	6491	4467	6319	6305	8322	7904	9564	7874.36	8143	7096	0.871	-0.198	-1.317	0.187974	0.378954	0.0705	0.4363	0.081	0.081	TRUE	0.0832
ENSMUSG00000015579	0	12	0	0	46	0	0	0	0	0	0	0	12	30	0	0	0	2	0	0	4	0	0	0	0	0	0	0	0	0	0	0	0	0	0	0	0	8	6	0	11	0	0	50	0	0	0	0	0	0	0	13	24	0	0	0	2	0	0	4	0	0	0	0	0	0	0	0	0	0	0	0	0	0	0	0	8	6	3.03	4	1	0.382	-1.387	-0.678	0.498028	0.695119	19.2624	3.7253	14.3633	14.3633	TRUE	3.4412
ENSMUSG00000015597	1946	1680	1004	1566	1039	1626	1697	2092	1214	3363	2149	2248	1713	5146	3111	1562	2090	4845	1837	1587	1172	1384	1496	946	2167	2692	1910	1841	1012	1848	1285	2431	1784	2942	1815	1612	1344	2946	1790	1917	1551	1137	1672	1131	1896	2084	2130	1352	3017	2553	2266	1848	4174	2697	1455	2376	5742	1387	1528	1064	1402	1192	798	1813	2182	1752	1898	1229	1965	1446	2010	2145	2591	1860	1609	1343	2956	1707	1971.21	1974	1963	0.995	-0.008	-0.036	0.971645	0.986303	0.1546	0.44	0.1646	0.1646	TRUE	0.6422
ENSMUSG00000015599	48	2	0	16	20	2	1	6	6	4	0	14	16	23	16	0	22	4	0	50	0	2	20	2	3	2	0	0	0	10	16	12	2	10	14	50	0	8	16	47	2	0	17	22	2	1	6	7	4	0	14	17	19	14	0	25	5	0	48	0	2	16	2	3	2	0	0	0	11	18	10	2	9	14	50	0	8	15	10.53	9	14	1.456	0.542	0.724	0.469164	0.671681	1.9724	1.3817	1.9234	1.9234	TRUE	0.5686
ENSMUSG00000015605	5888	7374	6565	5389	5833	7021	4206	5197	4854	9708	5026	10195	7169	10711	7513	6928	5277	4774	10334	3245	6154	4280	5652	5089	6331	4620	4447	6349	4623	9515	6261	6699	3826	7339	4946	3400	5068	5298	5299	5799	6810	7433	5754	6352	8185	5166	5292	5406	8710	5972	10275	7732	8688	6514	6451	5999	5658	7803	3124	5589	4334	4504	4292	5298	3745	4080	6546	5612	10120	7046	5540	4600	6463	5069	3395	5064	5317	5054	6020.25	6108	5767	0.944	-0.083	-0.543	0.587434	0.763716	0.0763	0.4366	0.0832	0.0832	TRUE	0.4718
ENSMUSG00000015619	1150	7851	1592	1601	2013	1699	1921	7013	3369	3973	5456	3177	1317	9644	11112	5795	124	2070	2530	2192	1544	4016	1318	459	4941	6561	3161	1394	2646	1603	2298	5049	5249	3498	4230	898	3638	3821	3421	1133	7250	1802	1709	2192	1981	2360	7141	3752	3565	6483	3202	1420	7823	9635	5396	141	2453	1910	2110	1402	4067	1050	387	4135	5318	2900	1437	3212	1705	2586	4175	6311	3081	4335	897	3635	3835	3263	3363.83	3357	3382	1.007	0.011	0.029	0.977248	0.989257	0.492	0.438	0.4891	0.4891	TRUE	0.1356
ENSMUSG00000015627	0	0	0	0	2	0	0	10	0	1	0	0	7	0	0	0	0	0	0	0	0	0	10	0	0	0	6	24	0	0	0	0	0	0	0	6	2	1	8	0	0	0	0	2	0	0	10	0	1	0	0	8	0	0	0	0	0	0	0	0	0	8	0	0	0	6	25	0	0	0	0	0	0	0	6	2	1	8	1.94	2	2	0.818	-0.29	-0.179	0.858101	0.930231	9.601	5.5764	8.8085	8.8085	TRUE	1.6156
ENSMUSG00000015647	9270	14564	11021	4559	14130	10691	30493	15283	13219	20505	10637	18628	16951	32051	15372	4589	12296	23841	13728	15311	7959	2563	34473	33335	17587	13076	8584	13429	10946	4072	26114	19035	5337	8075	8795	13294	23675	13049	17406	9130	13450	12478	4867	15387	12464	37455	15563	14723	18397	12639	18773	18283	25999	13329	4273	13977	28254	10366	14738	7228	2595	27470	28117	14717	10598	7875	13845	13288	4331	29388	15741	6417	7112	9014	13273	23657	13095	16600	14843.8	15182	13863	0.913	-0.131	-0.453	0.650381	0.805305	0.2781	0.4357	0.299	0.299	TRUE	0.2997
ENSMUSG00000015652	108	82	556	179	252	36	255	104	115	40	112	36	74	8	184	112	2	2	220	77	164	172	984	106	98	112	96	111	22	620	37	203	42	10	30	44	74	212	232	106	76	629	191	274	42	313	106	128	36	133	36	80	6	160	104	2	2	166	74	149	174	784	89	82	91	88	114	27	659	42	168	50	9	31	44	74	213	221	148.1	147	151	1.027	0.039	0.071	0.943211	0.9719	1.0853	0.5023	1.0459	1.0459	TRUE	1.3459
ENSMUSG00000015653	727	654	2752	312	962	147	1107	1359	826	420	370	571	706	152	2699	772	48	28	934	630	1504	48	4049	194	303	921	749	1112	66	1966	100	860	132	130	132	108	175	173	48	716	604	3116	333	1048	171	1360	1384	920	377	440	575	761	123	2340	719	55	33	705	606	1366	49	3226	164	254	746	687	1146	80	2091	113	711	159	114	135	108	175	174	46	716.16	831	383	0.46	-1.12	-2.105	0.035251	0.115798	1.0488	0.4489	1.0082	1.0082	TRUE	2.0582
ENSMUSG00000015656	84964	127912	117373	104434	85704	90727	86634	79946	101544	117049	86073	69772	98272	160422	98923	140612	68289	101719	162210	93868	92861	100808	128271	93371	125998	108045	102081	78499	77615	98373	111612	161459	86364	110940	87413	110608	108815	87709	79039	83685	118127	132888	111500	93328	105770	106414	81408	113100	105017	102273	70316	105993	130129	85774	130935	77627	120545	122487	90354	84332	102085	102214	78755	105437	87572	93650	80932	94222	104624	125606	133515	103834	97703	89592	110435	108734	88020	75380	101393	100582	103744	1.031	0.045	0.454	0.650109	0.805138	0.0284	0.4351	0.0346	0.0346	TRUE	0.1271
ENSMUSG00000015659	425	499	255	187	384	459	587	626	334	602	437	470	171	1399	450	253	749	1215	385	516	371	320	666	240	837	471	404	386	330	452	354	577	304	438	272	277	555	418	234	419	461	289	200	418	535	721	637	372	540	519	474	184	1135	390	236	851	1440	291	497	337	324	531	202	700	382	371	398	401	481	398	477	365	386	279	277	555	419	223	464.46	492	386	0.785	-0.348	-1.437	0.150605	0.328161	0.1973	0.4565	0.2074	0.2074	TRUE	0.4179
ENSMUSG00000015665	0	0	0	0	0	0	0	2	0	0	0	0	0	2	0	0	0	6	0	0	0	0	6	12	2	0	10	0	3	0	0	0	0	0	0	0	0	2	10	0	0	0	0	0	0	0	2	0	0	0	0	0	2	0	0	0	7	0	0	0	0	5	10	2	0	9	0	4	0	0	0	0	0	0	0	0	2	10	1.33	1	1	0.834	-0.261	-0.158	0.874472	NA	9.1934	7.957	8.9494	8.9494	TRUE	2.2094
ENSMUSG00000015668	2317	1726	2258	1753	1056	844	1820	1827	2388	2098	1385	1372	1830	2525	2169	1862	1763	2014	3341	1776	1949	2396	3546	2408	2424	2454	1949	1805	2058	3958	2782	2082	2282	3330	2153	3435	1900	2864	4053	2282	1594	2556	1872	1150	984	2236	1860	2660	1882	1646	1383	1974	2048	1881	1734	2004	2387	2523	1710	1770	2426	2826	2031	2028	1989	1788	1861	2498	4209	3131	1722	2744	2933	2207	3430	1899	2874	3865	2220.38	1986	2901	1.461	0.547	3.998	6.39632e-05	0.000733312	0.0539	0.4395	0.0665	0.0665	TRUE	0.072
ENSMUSG00000015671	12005	6400	9516	10430	7052	8801	5803	5925	6566	11394	9393	11078	20961	11660	12217	13098	10138	4771	17450	15024	11423	12157	13268	16206	9511	16708	14014	9673	18768	11878	12965	7072	14508	13107	12482	12243	15972	14609	14818	11824	5910	10774	11136	7679	10260	7128	6033	7313	10223	11161	11164	22608	9458	10593	12197	11524	5654	13177	14462	10374	12311	10573	13669	7959	13542	12857	9973	22784	12633	14591	5848	17443	11543	12793	12224	15960	14661	14132	11696.1	11183	13183	1.179	0.237	1.341	0.179866	0.368692	0.1081	0.4358	0.1117	0.1117	TRUE	0.3008
ENSMUSG00000015672	1637	1044	1356	1554	984	1464	770	788	744	1658	1328	1672	2656	1614	1646	1769	1760	612	2260	1522	1254	1328	1474	1834	1216	1986	1686	1486	1402	1530	1734	1094	2042	1600	1926	1782	2206	1656	1533	1612	964	1535	1659	1072	1707	946	802	829	1488	1578	1685	2865	1309	1427	1647	2001	725	1707	1465	1139	1345	1175	1547	1018	1610	1547	1532	1702	1627	1951	905	2455	1409	1974	1779	2204	1662	1462	1514.48	1436	1743	1.214	0.28	1.748	0.0804301	0.212452	0.0814	0.4416	0.0907	0.0907	TRUE	0.2634
ENSMUSG00000015697	4775	5084	3683	6245	3194	3956	3479	6101	3561	6657	4170	5632	4879	5925	8745	6558	4062	5424	4623	7456	5210	4577	7156	4696	5036	6027	4610	5051	4016	4840	4710	7108	4554	7541	10207	3259	4163	4175	3765	4703	4695	4170	6668	3478	4612	4273	6213	3966	5973	4955	5676	5262	4806	7583	6107	4617	6428	3491	7177	4731	4635	5702	3961	4214	4885	4229	5208	4875	5148	5301	5878	5475	6641	10461	3254	4160	4190	3591	5163.88	5079	5410	1.065	0.091	0.661	0.508924	0.704002	0.0673	0.4369	0.0676	0.0676	TRUE	0.6572
ENSMUSG00000015702	216	100	206	600	113	199	298	122	573	390	330	272	1276	66	709	224	239	812	633	541	239	276	1059	1190	802	1545	268	245	474	205	281	231	137	197	509	202	137	264	453	213	92	233	641	123	232	366	124	638	350	392	274	1376	54	615	209	272	962	478	521	217	279	844	1004	671	1252	246	253	575	218	316	191	165	173	522	202	137	265	432	413.5	466	262	0.563	-0.83	-2.351	0.0187142	0.0721723	0.4405	0.4591	0.4414	0.4414	TRUE	0.1275
ENSMUSG00000015709	910	1097	83	1563	426	80	648	951	2556	1229	4446	3191	1303	5680	4016	2291	3292	6112	1348	2794	1441	1908	589	2502	4472	786	1264	560	735	313	122	158	1206	809	266	626	228	163	991	896	1013	94	1669	464	93	796	968	2847	1103	5283	3216	1405	4607	3482	2133	3742	7243	1018	2689	1309	1932	469	2110	3742	637	1160	577	892	333	137	131	1450	712	273	625	228	164	945	1604.85	1986	500	0.252	-1.991	-4.467	7.92503e-06	0.000124367	0.7393	0.4412	0.7078	0.7078	TRUE	0.2755
ENSMUSG00000015711	2845	2835	6113	4298	1472	2858	2806	2360	2508	2758	2077	2671	3853	4074	4517	4064	2172	2846	3705	6558	4295	4226	9584	3422	5036	3481	3451	3052	3665	3077	4361	3896	2439	3665	9114	2035	3622	2423	2170	2802	2618	6921	4589	1603	3332	3447	2403	2793	2474	2468	2692	4156	3305	3917	3784	2469	3373	2798	6313	3901	4280	7637	2886	4214	2821	3166	3147	4449	3273	4908	3222	2932	3228	9341	2032	3619	2432	2070	3636.21	3612	3706	1.026	0.037	0.176	0.860095	0.930918	0.145	0.4377	0.155	0.155	TRUE	1.9623
ENSMUSG00000015714	13912	10828	18346	17159	6727	10539	10676	13009	12627	14157	11587	10655	13140	10404	26374	12837	10740	19004	18543	29781	15703	12922	30784	8155	17737	19001	12538	9592	10765	15235	12228	13615	10691	13920	19036	6709	11101	8441	9922	13703	10000	20771	18320	7325	12286	13114	13247	14064	12702	13768	10738	14172	8439	22868	11954	12209	22521	14002	28666	14261	13086	24531	6878	14843	15401	11502	9889	13068	16203	13761	11259	12854	12259	19511	6699	11093	8471	9463	13843.6	14425	12157	0.843	-0.247	-1.363	0.173022	0.359104	0.1179	0.4357	0.1171	0.1171	TRUE	0.2017
ENSMUSG00000015721	0	0	0	0	0	0	0	0	0	0	0	0	0	0	0	0	0	0	0	0	0	0	1	0	0	0	0	0	0	0	0	0	0	10	0	0	0	0	0	0	0	0	0	0	0	0	0	0	0	0	0	0	0	0	0	0	0	0	0	0	0	1	0	0	0	0	0	0	0	0	0	0	9	0	0	0	0	0	0.25	0	1	4.541	2.183	0.65	0.516004	NA	39	40.9331	39	39	TRUE	4.8071
ENSMUSG00000015733	11928	12051	313957	12607	12740	14928	12751	11387	15926	13730	15281	12514	9420	19918	14614	18591	12029	10611	16782	13289	10915	13304	16694	16985	81583	36238	12509	16181	9486	16970	16743	14300	8828	14234	16036	10537	11910	15472	23071	11748	11129	355457	13460	13873	17403	15662	11595	17738	12319	18157	12612	10160	16157	12671	17312	13674	12575	12672	12792	9912	13473	13303	14326	68270	29371	11476	16683	11516	18048	18842	11825	10614	12536	16436	10521	11901	15527	22003	24506.4	27845	14825	0.532	-0.909	-2.004	NA	NA	0.7559	0.4354	0.7356	0.7356	TRUE	63.9418
ENSMUSG00000015745	9785	1159	2319	3587	3050	2034	2146	1675	1412	928	3934	1883	4368	4121	4591	2578	1338	1948	2469	8254	6451	802	15891	3462	3221	3855	1567	1690	1074	5711	3115	3154	1788	3345	3316	2960	1759	1309	2056	9638	1070	2626	3830	3321	2371	2636	1706	1573	833	4674	1898	4711	3343	3981	2401	1521	2309	1864	7945	5858	812	12663	2920	2695	3125	1438	1742	1304	6074	3506	2608	2150	2946	3399	2955	1758	1314	1961	3217.33	3338	2867	0.859	-0.22	-0.663	0.507638	0.702965	0.3896	0.4381	0.3921	0.3921	TRUE	0.5415
ENSMUSG00000015747	1817	1897	2101	1883	918	1053	1223	2004	1476	1844	1140	1150	1785	1540	2798	2219	1480	1913	2448	3113	1192	1962	3191	1435	2474	2368	1872	1560	1266	1794	1610	1690	1900	2485	4146	1924	1895	1888	1626	1790	1752	2379	2010	1000	1228	1502	2041	1644	1654	1355	1159	1925	1249	2426	2066	1682	2267	1849	2996	1083	1987	2543	1210	2070	1919	1717	1608	1537	1908	1812	1398	2284	2189	4249	1921	1894	1895	1551	1865.34	1781	2110	1.185	0.244	1.565	0.117539	0.276971	0.0776	0.4403	0.0866	0.0866	TRUE	0.9547
ENSMUSG00000015748	3698	3441	4718	2999	2783	2825	2328	3396	2783	4406	3823	3561	3984	4075	5138	3345	3287	3828	3894	4555	3260	2786	5584	3241	4488	2326	3086	3617	2779	4517	3942	5128	3167	6597	10456	2035	4168	3948	2724	3642	3178	5342	3202	3031	3293	2860	3458	3100	3953	4543	3589	4297	3306	4455	3115	3736	4536	2940	4385	2961	2821	4450	2734	3756	1885	2831	3729	3374	4804	4436	4240	3808	5810	10717	2032	4165	3962	2598	3822.34	3535	4657	1.318	0.398	2.477	0.0132459	0.0556752	0.0829	0.4376	0.092	0.092	TRUE	0.8521
ENSMUSG00000015749	9776	9486	9862	15242	8258	6911	6633	7072	7684	14782	11267	10330	12173	10818	12648	12161	4900	13281	9516	13772	15100	9944	14963	11209	8293	8305	9254	9376	6666	10035	11524	12673	9046	16892	22328	4465	7102	8414	8361	9629	8760	11166	16273	8993	8057	8147	7201	8558	13262	13388	10411	13129	8775	10967	11324	5570	15739	7186	13256	13713	10070	11923	9454	6940	6731	8490	9667	8092	10673	12969	10480	10876	14877	22885	4458	7097	8444	7974	10400.1	10168	11073	1.089	0.123	0.702	0.482834	0.683223	0.1067	0.4359	0.1097	0.1097	TRUE	0.5149
ENSMUSG00000015750	6375	5884	4833	5518	2854	4239	3905	5854	5359	6093	4902	5667	6585	5918	8719	6452	5755	6895	7066	9096	5158	5920	10220	3646	8408	6809	6237	5273	5633	6221	4892	6232	5703	9072	13734	4647	5614	6161	5676	6279	5434	5472	5891	3108	4942	4797	5961	5969	5467	5825	5711	7102	4800	7560	6008	6542	8171	5336	8756	4684	5995	8144	3075	7036	5519	5722	5436	6838	6616	5505	5153	6857	7990	14076	4640	5610	6183	5413	6144.18	5917	6804	1.15	0.202	1.386	0.165614	0.349541	0.0755	0.4366	0.0755	0.0755	TRUE	1.739
ENSMUSG00000015755	12288	9661	16103	10299	5861	3948	8757	6961	11654	10411	4616	9514	5973	10638	16695	7942	5619	11858	18537	7501	17259	8535	9030	8436	6514	11684	14427	6919	6310	12203	6209	11492	10609	12798	4581	10761	6505	13248	20860	12103	8922	18232	10996	6382	4603	10756	7088	12980	9341	5485	9588	6442	8629	14476	7395	6387	14053	13998	7220	15674	8643	7196	7115	5451	9470	13235	7133	7660	12978	6987	9503	12755	11271	4695	10744	6500	13295	19894	9878.94	9540	10862	1.139	0.187	0.934	0.350072	0.563045	0.1395	0.436	0.1434	0.1434	TRUE	0.2741
ENSMUSG00000015757	2198	1576	4584	2774	1482	928	1913	1753	2112	1765	1222	1849	1096	2139	2738	1460	932	2596	3051	1130	2754	1562	2368	1837	1869	2155	2754	1448	1380	2842	1567	3958	2219	3378	1155	2676	1746	3267	3380	2165	1455	5190	2962	1614	1082	2350	1785	2352	1584	1452	1863	1182	1735	2374	1360	1059	3076	2304	1088	2501	1582	1887	1549	1564	1747	2527	1493	1675	3023	1763	3273	2668	2975	1184	2672	1745	3279	3224	2111.82	1950	2581	1.323	0.404	2.071	0.038387	0.123409	0.1256	0.4397	0.1356	0.1356	TRUE	0.3778
ENSMUSG00000015759	4747	3692	3084	3770	3130	2348	2743	3917	2639	5267	3064	3625	7511	4206	6088	6386	5547	2855	3508	3710	4826	3294	3696	3368	1859	4204	3330	2341	2051	3350	3473	4307	3713	3982	1619	2962	2434	3954	4224	4676	3410	3492	4025	3408	2737	3369	3989	2939	4726	3641	3653	8101	3412	5279	5947	6306	3383	2649	3571	4383	3336	2945	2841	1556	3407	3055	2414	2490	3563	3908	3562	4464	3507	1659	2957	2432	3968	4028	3671.45	3763	3405	0.905	-0.144	-0.829	0.407116	0.617134	0.1081	0.4377	0.1081	0.1081	TRUE	0.3051
ENSMUSG00000015766	18965	8718	14284	13378	7771	6885	3645	4983	7493	9345	9183	9959	19155	13113	2662	16989	12306	3164	10145	13185	15466	9348	27698	36179	2575	2002	5474	5372	848	5766	1352	2990	356	1314	434	895	5897	750	2433	18680	8051	16172	14283	8462	8027	4477	5074	8346	8384	10911	10037	20660	10637	2308	15820	13989	3750	7661	12691	14045	9466	22071	30516	2155	1623	5022	5539	1029	6132	1522	2473	428	1157	445	894	5893	753	2320	8253.89	10341	2202	0.213	-2.232	-5.638	1.72461e-08	5.84474e-07	0.5593	0.4362	0.5595	0.5595	TRUE	0.3313
ENSMUSG00000015776	6202	6172	5196	3635	5601	3760	4304	6996	3893	6866	6764	6349	6369	9392	8756	8426	4906	6452	3753	6620	5892	8559	7471	13399	6561	7558	7463	6525	3532	5401	8487	7221	6807	5885	6355	7553	6998	9749	8501	6109	5700	5883	3881	6099	4383	5287	7124	4336	6160	8037	6399	6869	7618	7592	7846	5577	7646	2834	6372	5351	8667	5953	11302	5490	6126	6847	6727	4288	5744	9551	5971	8184	5183	6513	7541	6993	9784	8107	6566.04	6293	7357	1.169	0.225	1.587	0.112606	0.269293	0.0628	0.4365	0.0719	0.0719	TRUE	0.1615
ENSMUSG00000015787	0	0	0	0	0	0	0	0	0	0	0	2	0	0	0	0	0	0	0	0	0	0	0	0	0	0	0	0	0	0	0	0	2	2	0	0	0	0	2	0	0	0	0	0	0	0	0	0	0	0	2	0	0	0	0	0	0	0	0	0	0	0	0	0	0	0	0	0	0	0	0	2	2	0	0	0	0	2	0.21	0	1	2.909	1.541	0.493	0.622263	NA	25.4149	48.5169	33.1982	33.1982	TRUE	0.0745
ENSMUSG00000015790	2228	3800	2208	1498	2382	2288	1741	2270	1516	3042	2136	2209	2089	3913	2395	2434	2825	3908	2274	2461	2159	4159	3612	4674	3259	4065	3135	3165	2497	2260	3066	3519	2938	1707	2267	4310	3177	6053	3809	2194	3509	2500	1599	2594	2667	2139	2312	1689	2729	2538	2226	2253	3174	2077	2266	3211	4631	1717	2369	1961	4212	2878	3942	2727	3295	2876	3263	3031	2404	3450	2910	3532	1503	2324	4303	3175	6074	3633	2868.95	2710	3331	1.229	0.298	1.825	0.0680728	0.188006	0.0898	0.4385	0.0948	0.0948	TRUE	0.3709
ENSMUSG00000015804	4675	5306	4542	5400	4264	4997	2080	3279	4120	4218	3162	5014	6135	3319	5596	6430	6178	6269	6612	5831	4596	3208	6488	6798	5312	4389	5163	4253	4505	4769	4668	5386	3591	5249	3351	6240	6005	5882	7216	4605	4900	5142	5765	4643	5826	2555	3339	4589	3784	3757	5053	6617	2692	4852	5987	7023	7429	4993	5613	4174	3249	5170	5734	4445	3557	4737	4385	5469	5072	5253	4454	4317	4623	3435	6230	6001	5903	6882	4929.59	4830	5217	1.08	0.111	0.815	0.415053	0.624476	0.0543	0.437	0.0662	0.0662	TRUE	0.1186
ENSMUSG00000015806	3564	4708	1786	4793	2973	2731	1288	3035	3492	3139	3269	4899	5523	2872	4992	5731	5908	5109	5772	6830	5220	2755	7328	5189	4431	4197	4866	2748	3496	3775	4031	4979	4191	4139	2115	4735	2832	6582	4210	3510	4348	2022	5117	3237	3184	1582	3091	3889	2816	3884	4937	5957	2330	4328	5337	6716	6055	4359	6574	4741	2790	5839	4377	3708	3402	4464	2833	4244	4015	4536	4117	5039	3645	2168	4728	2830	6605	4015	4137.67	4127	4170	1.01	0.015	0.083	0.933712	0.967095	0.0967	0.4374	0.1161	0.1161	TRUE	0.1808
ENSMUSG00000015812	19	22	17	30	25	11	40	19	28	12	4	26	15	8	45	7	4	19	25	57	14	16	47	19	18	14	10	24	22	35	42	75	40	12	10	21	6	16	14	19	20	19	32	27	13	49	19	31	11	5	26	16	6	39	7	5	23	19	55	13	16	37	16	15	11	9	25	27	37	47	62	48	11	10	21	6	16	13	22.61	21	27	1.292	0.37	1.081	0.279491	0.48992	0.3517	0.876	0.3774	0.3774	TRUE	0.1135
ENSMUSG00000015829	10	8	0	0	4	6	0	0	0	0	2	0	4	4	0	0	0	0	0	0	6	2	6	0	0	0	0	4	0	0	0	10	2	12	2	2	4	0	5	10	7	0	0	4	7	0	0	0	0	2	0	4	3	0	0	0	0	0	0	5	2	5	0	0	0	0	4	0	0	0	8	2	11	2	2	4	0	5	2.28	2	3	1.81	0.856	0.856	0.391873	0.602285	3.0151	4.8071	3.2172	3.2172	TRUE	0.1954
ENSMUSG00000015837	20566	33647	17972	15020	10830	27441	31778	20075	42162	21082	13121	13286	22229	39013	15868	20804	16904	27433	43841	17203	16236	20003	33619	21752	37464	17814	31367	16787	34654	30615	27511	18770	10057	13653	17388	25026	19856	33456	24228	20256	31073	20348	16036	11793	31991	39033	20442	46960	18915	15590	13390	23975	31646	13759	19372	19215	32510	33105	16559	14745	20256	26790	18347	31350	14438	28776	17307	42069	32560	30960	15521	12091	12024	17821	24987	19841	33575	23107	23398.4	23795	22249	0.935	-0.097	-0.473	0.636387	0.79624	0.1461	0.4354	0.1501	0.1501	TRUE	0.089
ENSMUSG00000015839	4878	4289	6326	3419	3881	4405	4578	4412	3275	5743	4218	4591	5807	6018	7053	6219	6486	10076	5554	4395	6747	3702	17022	9266	5772	10095	5622	5776	3968	12126	6038	7773	4534	6994	6823	8028	6786	5105	8067	4805	3961	7162	3650	4226	5135	5623	4493	3648	5153	5012	4627	6263	4882	6115	5791	7373	11941	4194	4230	6127	3749	13564	7816	4830	8182	5158	5955	4817	12896	6795	6428	5451	6160	6993	8015	6781	5123	7694	6174.82	5810	7234	1.245	0.316	1.779	0.0752379	0.202692	0.1032	0.4366	0.1127	0.1127	TRUE	0.6672
ENSMUSG00000015843	2326	40	0	54	86	0	0	0	10	10	0	287	66	0	42	118	45	0	0	8	56	124	2	2	0	20	340	34	0	20	4	0	0	0	6	2	4	11	0	2291	37	0	58	94	0	0	0	11	9	0	289	71	0	36	110	51	0	0	8	51	126	2	2	0	16	312	35	0	21	5	0	0	0	6	2	4	11	0	93.76	124	5	0.039	-4.669	-3.675	NA	NA	5.6124	0.5413	4.8828	5.6124	TRUE	21.5545
ENSMUSG00000015846	6539	12966	5437	3193	6725	4865	4287	8136	4687	11625	8192	9625	4085	12017	10609	12220	8439	8855	5037	8451	5947	14049	11727	20888	10379	9693	9181	12168	4850	6764	5296	8521	7838	6180	7805	7737	7408	6986	7529	6441	11974	6156	3409	7323	5672	5266	8285	5220	10430	9734	9700	4406	9748	9199	11379	9593	10494	3804	8135	5401	14227	9345	17618	8685	7856	8423	12545	5888	7194	5960	7046	9424	5443	8000	7725	7403	7011	7180	8172.78	8495	7239	0.852	-0.231	-1.24	0.214852	0.41457	0.1137	0.4362	0.1237	0.1237	TRUE	0.1504
ENSMUSG00000015850	634	510	7465	688	1057	2362	1523	386	1183	1247	330	411	786	731	834	426	142	2488	851	926	1153	277	4179	356	3872	1317	524	1128	821	3000	1706	2187	282	409	909	586	474	144	664	624	471	8452	735	1151	2754	1871	393	1318	1119	392	414	848	593	723	397	161	2948	643	891	1047	281	3330	300	3240	1067	481	1163	997	3191	1920	1808	339	360	932	585	474	145	633	1261.27	1338	1039	0.776	-0.365	-0.798	0.424759	0.633254	0.7683	0.4429	0.7478	0.7478	TRUE	1.0446
ENSMUSG00000015852	6281	2395	3123	7549	3320	534	4923	4614	3445	1222	3336	1558	2321	5410	6042	7518	3477	3817	2740	2476	1748	3852	1873	3023	6995	6554	2268	1546	2002	37070	1357	3268	3229	9579	7227	10047	8490	9707	7480	6186	2212	3536	8060	3615	623	6047	4698	3837	1096	3964	1570	2503	4388	5239	7001	3952	4523	2069	2383	1587	3901	1493	2550	5854	5312	2081	1594	2430	39425	1527	2702	3882	8436	7407	10031	8484	9741	7134	5207.07	3597	9877	2.746	1.457	4.277	1.89573e-05	0.000265299	0.4136	0.4369	0.4147	0.4147	TRUE	0.9777
ENSMUSG00000015854	36	18	10	1332	118	0	10	70	16	2	76	44	15	156	56	760	433	79	6	26	20	55	17	45	155	154	24	50	14	96	34	8	12	94	122	3550	5308	600	174	35	17	11	1422	128	0	12	71	18	2	90	44	16	127	49	708	492	94	5	25	18	56	14	38	130	125	22	52	17	102	38	7	14	83	125	3544	5304	602	166	354.42	132	998	7.549	2.916	3.724	0.000196388	0.00187765	2.341	0.4631	2.1886	2.1886	TRUE	2.5766
ENSMUSG00000015869	5966	5165	10237	4338	4670	5295	7307	7508	10898	6972	2568	3866	5082	12200	9615	4386	4419	5528	8022	12644	11681	5157	10120	4950	7783	10719	12129	5950	5438	4940	4763	10426	6623	6218	4382	3720	5621	6603	5124	5876	4770	11590	4632	5085	6173	8975	7645	12138	6255	3051	3896	5481	9896	8337	4084	5023	6551	6058	12171	10608	5222	8064	4175	6513	8688	11127	6134	6602	5254	5360	8622	7963	5476	4491	3714	5617	6626	4887	6739.3	7063	5801	0.821	-0.284	-1.511	0.130745	0.298251	0.121	0.4365	0.126	0.126	TRUE	0.0876
ENSMUSG00000015879	1167	18	0	18	18	4	0	6	2	0	10	178	0	24	4	4	10	7	12	120	10	6	17	0	8	0	0	4	20	10	4	22	0	0	0	0	0	0	5	1149	17	0	19	20	5	0	6	2	0	12	179	0	19	3	4	11	8	9	116	9	6	14	0	7	0	0	4	24	11	5	18	0	0	0	0	0	0	5	43.13	57	4	0.067	-3.89	-3.29	NA	NA	4.7961	0.6662	4.2654	4.7961	TRUE	119.795
ENSMUSG00000015880	2006	2589	3498	2812	2429	1679	942	955	1634	3810	2921	3379	2299	3262	2829	4764	2560	3105	2445	3499	3306	2198	2378	5426	498	2302	1928	2520	1802	2128	2468	3548	1842	2884	1429	1150	2907	2600	2218	1976	2391	3960	3002	2645	1957	1157	972	1820	3418	3471	3405	2480	2646	2453	4436	2910	3680	1846	3368	3002	2226	1895	4577	417	1866	1769	2598	2188	2263	2777	2934	2215	2540	1465	1148	2905	2609	2115	2500.07	2570	2297	0.894	-0.162	-0.738	0.46032	0.664754	0.1615	0.439	0.1714	0.1714	TRUE	0.0995
ENSMUSG00000015882	759	1492	1220	1242	1035	1288	694	1112	790	935	932	1401	616	1262	1384	1854	2277	1201	1822	1373	1150	1428	917	1248	691	1039	898	1216	604	1075	1069	1292	977	764	574	964	1286	776	878	748	1378	1381	1326	1127	1502	852	1132	880	839	1107	1412	664	1024	1200	1726	2588	1423	1376	1322	1044	1446	731	1053	578	842	824	1254	733	1143	1203	1068	1175	673	588	962	1285	779	837	1108.38	1156	971	0.841	-0.251	-1.446	0.148284	0.324793	0.0966	0.444	0.1063	0.1063	TRUE	0.2991
ENSMUSG00000015889	3163	3660	2456	3254	2474	2544	2604	2601	2049	3512	2324	2525	2808	5155	3563	4540	3513	2618	5502	2728	3374	3210	2018	4387	4089	4838	4171	2391	2561	2547	2801	2827	1837	2316	2240	2857	2064	2001	2391	3115	3380	2781	3474	2694	2966	3199	2649	2282	3151	2761	2545	3029	4182	3089	4228	3993	3103	4155	2626	3064	3251	1608	3700	3422	3921	3827	2465	3109	2709	3152	2338	2209	2040	2296	2853	2062	2008	2280	2967	3164	2395	0.757	-0.402	-3.654	0.000257723	0.00236781	0.0345	0.4383	0.0429	0.0429	TRUE	0.1374
ENSMUSG00000015890	4	14	0	7	2	2	6	8	2	2	14	22	19	6	2	2	2	0	18	30	14	0	2	26	16	0	0	2	4	2	2	12	4	2	0	12	6	0	1	4	13	0	7	2	2	7	8	2	2	17	22	20	5	2	2	2	0	14	29	13	0	2	22	13	0	0	2	5	2	2	10	5	2	0	12	6	0	1	6.6	7	4	0.532	-0.911	-1.382	0.167086	0.351326	1.2871	1.9469	1.3306	1.3306	TRUE	0.1747
ENSMUSG00000015932	14673	33977	18909	14341	21024	21738	15000	15111	21917	41141	19807	21191	19029	30750	32689	19638	13174	23752	41759	24874	18344	12426	26338	25881	16633	30294	21803	10627	16515	11975	42747	27290	14020	17823	25302	14443	26560	27406	33280	14452	31378	21408	15311	22894	25342	18425	15387	24411	36912	23535	21356	20524	24943	28344	18287	14975	28148	31533	23943	16659	12583	20988	21830	13919	24554	20002	10956	20049	12736	48106	22567	16856	15696	25933	14420	26540	27503	31739	22183.3	21484	24210	1.127	0.172	0.972	0.331203	0.543443	0.1076	0.4354	0.1123	0.1123	TRUE	0.3533
ENSMUSG00000015937	9732	9178	11763	8416	7979	7742	6235	6650	6815	16954	11588	13425	15455	8337	13521	15178	10379	5916	15147	14709	13385	12700	19844	14239	13232	9094	15118	9309	10258	10591	8643	11957	10010	17780	12002	7312	15754	16756	16010	9586	8476	13318	8985	8689	9026	7659	6772	7591	15211	13769	13530	16669	6763	11724	14133	11798	7011	11438	14158	12156	12861	15813	12010	11073	7371	13869	9598	12453	11264	9727	9888	12035	15659	12301	7301	15742	16815	15269	11525.8	11156	12600	1.129	0.176	1.176	0.239727	0.444771	0.0675	0.4359	0.0797	0.0797	TRUE	0.108
ENSMUSG00000015942	832	1793	563	1393	891	1796	952	931	1282	1469	963	1585	1012	1004	1126	677	756	1157	1230	1715	1438	1080	1839	1374	1556	1127	963	1062	1421	1272	1174	1798	1064	2812	1399	2296	1251	1395	2456	819	1656	637	1487	970	2094	1169	948	1428	1318	1144	1597	1092	814	976	630	859	1371	929	1651	1306	1094	1465	1159	1302	913	883	1095	1725	1353	1321	1487	1279	2476	1434	2292	1250	1400	2342	1312.05	1191	1663	1.397	0.483	2.999	0.00270717	0.0159003	0.0859	0.4426	0.0918	0.0918	TRUE	0.0993
ENSMUSG00000015943	1501	1273	1015	2145	665	776	968	661	1169	1082	657	1069	1768	1022	1854	1843	1195	1174	1921	2084	1385	1576	2721	2324	1912	1571	1468	1007	747	698	1459	1259	913	1570	3585	1007	1089	1405	1583	1478	1176	1149	2290	724	905	1189	673	1302	971	781	1077	1907	829	1608	1716	1358	1391	1451	2006	1258	1596	2168	1960	1600	1273	1347	1038	907	742	1642	1041	1098	1383	3674	1005	1088	1410	1510	1377.48	1349	1459	1.082	0.113	0.571	0.568069	0.749151	0.1293	0.4422	0.1394	0.1394	TRUE	1.2857
ENSMUSG00000015944	2644	1704	974	1229	940	825	1472	1818	1132	968	580	580	1136	2028	2020	1780	1360	634	1856	3386	1770	706	735	486	1502	876	2230	1962	772	2697	990	1920	686	1711	860	3729	2342	3298	5254	2604	1574	1103	1312	1024	962	1808	1851	1261	868	689	585	1225	1645	1751	1658	1546	751	1401	3259	1607	715	586	410	1257	710	2046	2023	937	2868	1114	1588	825	1507	881	3723	2340	3310	5011	1598.35	1351	2317	1.715	0.778	2.879	0.00399005	0.0217006	0.258	0.4412	0.2607	0.2607	TRUE	0.1046
ENSMUSG00000015947	1491	1027	1536	1735	3059	1806	1827	1764	1143	676	944	369	954	691	1413	1311	647	937	1465	817	1087	642	2048	876	2134	5393	1904	565	1415	7694	1832	3154	1491	4014	2521	3825	2238	1174	2496	1469	948	1739	1852	3331	2105	2244	1796	1273	607	1122	372	1029	561	1225	1221	735	1110	1106	786	987	650	1632	739	1786	4371	1747	583	1718	8183	2062	2608	1793	3535	2584	3819	2236	1178	2380	1826.22	1408	3038	2.157	1.109	3.825	0.000130871	0.00133498	0.2931	0.4404	0.2999	0.2999	TRUE	0.544
ENSMUSG00000015950	1920	1214	2130	5098	3870	2028	4546	2048	2452	1607	1479	522	1282	1167	2748	2375	1091	2519	2473	1076	1210	1072	4436	885	4126	5960	2375	986	1733	10735	8299	4989	3518	6983	8231	18551	6041	15782	42144	1891	1121	2412	5443	4214	2364	5584	2085	2731	1442	1757	526	1383	947	2383	2212	1240	2985	1867	1036	1099	1086	3535	746	3453	4831	2179	1017	2104	11417	9339	4126	4230	6150	8436	18522	6037	15838	40193	4870.74	2265	12429	5.489	2.456	7.509	5.96456e-14	7.34371e-12	0.3792	0.437	0.3822	0.3822	TRUE	0.1895
ENSMUSG00000015957	202	426	198	171	310	54	1239	76	91	267	410	30	32	142	467	160	58	34	408	180	222	66	48	138	858	934	50	133	16	293	2096	513	135	194	2303	5987	938	2520	7777	199	393	224	183	338	63	1522	77	101	240	487	30	35	115	405	149	66	40	308	173	202	67	38	116	718	757	46	137	19	312	2359	424	162	171	2360	5978	937	2529	7417	766.62	250	2265	9.061	3.18	5.909	3.44645e-09	1.39956e-07	1.0761	0.448	1.0332	1.0332	TRUE	0.1155
ENSMUSG00000015961	6246	9150	10275	5970	7873	8098	8153	8286	8066	8638	3114	8614	7150	11887	7521	11273	5043	4346	12485	11205	11303	9348	13987	11240	5196	11612	10666	11205	7698	7363	8023	11311	4713	7924	5132	6124	4406	8988	6372	6152	8450	11633	6374	8573	9441	10014	8438	8984	7750	3700	8681	7712	9642	6521	10497	5733	5150	9428	10786	10265	9466	11146	9481	4348	9412	9785	11552	9345	7831	9029	9353	5666	6979	5260	6114	4403	9020	6077	8158.75	8568	6973	0.814	-0.297	-1.99	0.0465796	0.142654	0.0606	0.4362	0.0795	0.0795	TRUE	0.1229
ENSMUSG00000015962	4	32	221	0	116	88	218	27	145	189	8	18	12	2	4	8	0	0	392	120	28	117	42	24	98	234	56	66	52	52	12	361	29	22	85	35	6	14	16	4	30	250	0	126	103	268	27	162	170	10	18	13	2	3	7	0	0	296	116	25	118	33	20	82	190	51	68	63	55	14	299	35	19	87	35	6	14	15	72.68	78	58	0.745	-0.425	-0.624	0.532561	0.722918	1.7313	0.5722	1.638	1.638	TRUE	0.9701
ENSMUSG00000015966	108	87	41	85	122	99	726	146	98	169	96	207	71	93	94	124	31	74	108	397	52	83	12	97	134	86	136	96	118	43	185	206	80	354	219	596	281	419	206	106	80	46	91	133	115	892	149	109	152	114	209	77	75	82	115	35	88	82	382	47	84	10	82	112	70	125	99	143	46	208	170	96	312	224	595	281	420	196	165.45	135	255	1.896	0.923	2.367	0.0179475	0.0698673	0.5409	0.4953	0.5383	0.5383	TRUE	0.7676
ENSMUSG00000015968	306	160	106	324	269	213	569	454	256	236	180	256	493	203	485	217	105	202	234	999	199	157	159	245	525	702	448	470	269	929	399	313	575	2283	946	983	473	597	990	301	148	120	346	293	248	699	462	285	212	214	258	532	165	421	202	119	239	177	962	181	159	127	207	439	569	411	485	327	988	449	259	691	2011	970	981	473	599	944	453.09	321	836	2.607	1.382	4.752	2.01039e-06	3.8522e-05	0.2931	0.457	0.3006	0.3006	TRUE	0.2275
ENSMUSG00000015970	1635	4503	1983	1626	2253	6614	19831	7546	2961	8144	3192	6734	2342	4042	2203	5229	2489	2154	3766	11245	1886	6655	474	2521	4260	5510	4164	2802	4876	1681	4885	5996	4644	9509	6753	12254	9936	16024	7392	1610	4159	2245	1736	2453	7711	24359	7684	3298	7307	3793	6787	2526	3279	1910	4869	2829	2553	2844	10824	1713	6739	378	2126	3565	4466	3820	2889	5919	1788	5497	4958	5583	8374	6921	12235	9929	16081	7050	5507.87	4703	7842	1.667	0.738	2.027	0.0426592	0.133599	0.475	0.4368	0.4729	0.4729	TRUE	0.7096
ENSMUSG00000015971	2377	2544	1374	1834	1935	2599	7196	3138	1202	3595	2246	2777	3364	2468	2712	3091	3302	1684	2384	3847	2703	2031	1773	3210	2518	2868	2189	1512	1606	1312	1883	3516	1951	2471	1693	2306	2997	2276	3284	2341	2349	1556	1958	2107	3030	8839	3195	1339	3225	2669	2799	3628	2002	2352	2878	3754	1996	1800	3703	2455	2057	1413	2708	2107	2325	2008	1559	1950	1395	2119	2907	2346	2176	1735	2302	2995	2284	3132	2551.08	2624	2339	0.892	-0.166	-0.817	0.413994	0.623307	0.1366	0.4389	0.1466	0.1466	TRUE	1.1543
ENSMUSG00000015980	136	202	59	205	48	82	164	62	142	127	70	166	127	196	85	171	107	316	252	97	174	278	190	116	278	219	109	78	80	200	128	111	93	142	101	268	202	91	258	134	187	67	219	52	96	201	63	158	114	83	167	137	159	74	159	122	374	190	93	158	282	151	98	233	178	100	80	97	213	144	92	112	125	104	268	202	91	246	149.28	146	160	1.095	0.131	0.536	0.591676	0.766843	0.1939	0.5018	0.2058	0.2058	TRUE	0.1898
ENSMUSG00000015981	34	6	16	28	122	50	14	22	2	2	24	36	11	16	71	26	20	10	32	18	32	10	44	4	36	68	20	46	12	86	57	39	14	25	20	175	36	20	28	33	6	18	30	133	58	17	22	2	2	29	36	12	13	62	24	23	12	24	17	29	10	35	3	30	55	18	47	15	91	64	32	17	22	20	175	36	20	27	33.88	28	50	1.792	0.842	1.962	0.0497531	0.149913	0.628	0.7294	0.6338	0.6338	TRUE	0.8088
ENSMUSG00000015994	4320	5715	7028	5102	4326	4431	3432	5586	4414	2664	4466	4257	6123	7776	5127	5638	7081	2753	6005	5072	2481	5681	3510	4330	3766	7588	5443	4651	5142	3069	4887	3527	5493	4500	2957	3087	4019	2850	4450	4255	5278	7957	5447	4711	5166	4216	5688	4916	2390	5307	4290	6604	6308	4446	5250	8049	3263	4534	4882	2253	5753	2797	3652	3151	6150	4993	4795	6242	3264	5500	2917	6604	3963	3031	3082	4016	2860	4244	4672.42	4922	3948	0.802	-0.318	-1.922	0.0546335	0.160442	0.0866	0.4371	0.0977	0.0977	TRUE	0.3087
ENSMUSG00000016018	5232	6192	11344	4185	4685	6515	5987	4156	3246	12300	3861	8559	5888	6061	8844	12190	3153	3405	4416	7497	3969	7174	7566	7013	7273	4236	3412	4441	8035	5986	3661	5945	3058	6142	9151	3680	9601	7658	4366	5153	5718	12843	4468	5102	7595	7354	4232	3615	11036	4588	8626	6351	4916	7668	11351	3584	4035	3335	7216	3604	7265	6029	5915	6086	3433	3130	4579	9754	6366	4120	4916	3677	5409	9379	3674	9594	7685	4164	6091.49	6158	5898	0.958	-0.062	-0.292	0.770007	0.882693	0.1656	0.4366	0.1611	0.1611	TRUE	0.1657
ENSMUSG00000016024	13789	4430	6342	1584	6031	6727	6538	936	2898	10761	450	2702	7196	4003	5874	4655	14385	29866	3148	2024	6799	6468	6982	4347	1334	9178	6404	7370	2562	1586	752	4853	570	1791	224	1355	1027	619	463	13581	4091	7180	1691	6568	7842	8031	953	3228	9655	535	2723	7761	3247	5093	4335	16352	35394	2377	1948	6175	6550	5564	3667	1116	7439	5875	7598	3110	1687	846	4013	685	1577	230	1353	1026	621	442	5183.57	6541	1248	0.191	-2.39	-5.722	1.05296e-08	3.80231e-07	0.6343	0.4369	0.6225	0.6225	TRUE	0.8514
ENSMUSG00000016028	1816	8472	4597	3500	2401	4696	9197	9960	5158	13994	6300	3126	3268	19735	4036	9439	8530	8752	2271	10559	4303	10053	5748	3751	1578	4149	3213	3121	3414	4793	6991	7497	6521	17130	11743	19094	21869	23863	15732	1789	7824	5205	3737	2615	5475	11297	10142	5745	12555	7486	3150	3525	16008	3500	8789	9696	10372	1715	10164	3908	10180	4580	3164	1320	3363	2948	3218	4144	5098	7868	6199	7840	15086	12036	19064	21853	23948	15004	7989.95	6125	13400	2.188	1.13	3.574	0.000352084	0.00303301	0.3538	0.4362	0.3568	0.3568	TRUE	0.0504
ENSMUSG00000016087	691	234	254	591	738	399	408	470	296	178	269	92	202	212	789	553	218	165	490	168	331	138	384	235	520	818	265	220	170	1360	499	395	304	681	626	834	398	292	355	681	216	288	631	804	465	501	479	330	160	320	93	218	172	684	515	248	196	370	162	301	140	306	198	435	663	243	227	206	1446	562	327	365	600	642	833	398	293	339	411.59	354	580	1.642	0.716	2.516	0.011877	0.0512234	0.2788	0.4592	0.287	0.287	TRUE	0.5588
ENSMUSG00000016128	6814	957	1422	2015	1510	1824	839	774	948	258	1473	1953	2034	492	2109	1645	2940	888	867	2550	2116	357	4406	1633	822	872	862	364	553	1293	957	860	356	1309	465	496	482	409	316	6711	884	1610	2151	1644	2126	1031	788	1056	231	1750	1968	2194	399	1829	1532	3342	1052	655	2455	1922	362	3511	1377	688	707	791	375	671	1375	1077	711	428	1153	477	495	482	410	301	1351.84	1580	691	0.437	-1.193	-3.343	0.000829426	0.00610452	0.4546	0.4424	0.4538	0.4538	TRUE	0.4754
ENSMUSG00000016150	2	6	2	0	4	0	2	0	70	0	40	20	46	18	38	4	0	0	26	12	26	2	82	2	0	4	8	4	12	6	8	18	56	7	2	257	1588	1833	27	2	6	2	0	4	0	2	0	78	0	48	20	50	15	33	4	0	0	20	12	24	2	65	2	0	3	7	4	15	6	9	15	67	6	2	257	1587	1839	26	108.48	14	381	26.571	4.732	5.512	3.53865e-08	1.11645e-06	2.8543	0.5269	2.6126	2.6126	TRUE	0.6501
ENSMUSG00000016179	12	2	9	4	19	12	17	0	1	0	6	0	0	0	28	40	2	0	10	6	4	2	21	4	32	48	24	15	0	14	0	3	10	6	21	8	0	0	2	12	2	10	4	21	14	21	0	1	0	7	0	0	0	24	37	2	0	8	6	4	2	17	3	27	39	22	15	0	15	0	2	12	5	22	8	0	0	2	9.34	10	7	0.64	-0.643	-0.855	0.392567	0.602929	1.9183	1.5032	1.8831	1.8831	TRUE	0.2447
ENSMUSG00000016181	3306	2680	1700	1818	1990	1427	1382	1159	1314	2067	924	2407	2157	2867	1916	2455	1871	955	1906	2868	2258	2994	1794	1929	1611	1672	2233	3667	1307	1569	1381	2279	3236	2181	1212	1212	1341	1233	921	3256	2475	1925	1941	2167	1664	1698	1180	1464	1855	1098	2426	2326	2326	1661	2286	2127	1132	1439	2761	2051	3032	1430	1627	1348	1355	2049	3781	1587	1669	1554	1885	3891	1921	1242	1210	1340	1237	878	1904.88	1982	1683	0.849	-0.236	-1.246	0.212656	0.411983	0.1176	0.4402	0.1275	0.1275	TRUE	1.0879
ENSMUSG00000016194	323	1852	134	128	1627	106	142	75	98	232	68	258	532	528	282	134	483	76	662	60	294	456	198	66	312	1436	338	2872	126	498	236	110	62	108	80	396	130	208	72	318	1710	152	137	1772	124	174	76	109	208	81	260	574	428	245	125	549	90	500	58	267	462	158	56	261	1164	310	2961	153	530	266	91	75	95	82	395	130	209	69	395.41	465	194	0.417	-1.26	-2.509	0.0121048	0.0520123	0.9278	0.4602	0.8972	0.8972	TRUE	0.881
ENSMUSG00000016200	10	18	0	0	8	4	0	9	0	0	0	2	11	4	2	0	2	0	10	210	0	0	5	12	2	8	2	12	8	2	116	2	10	2	2	6	28	2	4	10	17	0	0	9	5	0	9	0	0	0	2	12	3	2	0	2	0	8	202	0	0	4	10	2	6	2	12	10	2	131	2	12	2	2	6	28	2	4	13.23	11	19	1.686	0.753	0.813	NA	NA	3.1925	1.1888	3.0088	3.0088	TRUE	30.8128
ENSMUSG00000016206	768	1723	938	752	2658	1577	746	1532	1377	1582	295	717	588	301	878	661	1184	351	1705	1159	786	157	506	266	883	1250	2090	769	685	2255	1168	1948	882	2428	1120	3026	2523	2670	2310	756	1591	1062	803	2894	1838	916	1560	1534	1419	351	723	634	244	761	616	1346	416	1287	1116	714	159	403	224	739	1013	1917	793	832	2398	1314	1611	1060	2138	1148	3021	2521	2679	2203	1250.19	988	2009	2.033	1.024	3.389	0.000702147	0.0053398	0.31	0.443	0.3255	0.3255	TRUE	0.153
ENSMUSG00000016239	605	334	32	392	20	30	211	60	205	719	69	737	353	48	42	889	2022	1457	816	618	296	594	24	720	32	84	250	536	8	391	782	366	20	925	90	276	910	161	189	596	308	36	419	22	35	259	61	228	645	82	743	381	39	36	828	2298	1727	616	595	269	602	19	607	27	68	229	553	10	416	880	303	24	815	92	276	909	162	180	420.36	425	406	0.953	-0.069	-0.118	0.906101	0.953255	1.2644	0.4587	1.2095	1.2095	TRUE	0.4363
ENSMUSG00000016252	12775	9758	6510	8761	7786	4187	5548	7658	6257	7958	6679	11362	10362	8901	9772	10368	12195	8436	10041	8621	8872	9348	12699	20326	13203	13058	8006	6737	3562	7820	12186	9470	6845	10853	7273	14220	12740	15778	20762	12583	9012	7371	9354	8479	4881	6815	7798	6969	7140	7936	11451	11176	7220	8473	9654	13863	9997	7582	8298	8057	9466	10119	17144	11048	10584	7345	6946	4324	8317	13714	7831	8230	9558	7454	14198	12731	15834	19801	9711.59	9003	11767	1.307	0.386	2.328	0.0199341	0.0755797	0.0948	0.436	0.0983	0.0983	TRUE	0.1544
ENSMUSG00000016253	5368	3471	2461	2154	3049	2139	2161	4191	2519	3936	2576	5017	3254	5331	4031	4057	2492	3499	3623	3637	4294	3278	3954	8261	3408	3455	3721	3487	1769	3234	3852	3709	2562	5950	3851	4805	6405	5620	5624	5287	3205	2786	2300	3320	2494	2654	4268	2806	3531	3061	5056	3510	4324	3495	3778	2833	4147	2736	3501	3900	3320	3151	6968	2852	2800	3414	3595	2148	3439	4335	3067	3080	5240	3947	4797	6400	5640	5364	3757.64	3491	4531	1.298	0.376	2.574	0.0100648	0.0450172	0.0676	0.4376	0.0761	0.0761	TRUE	0.1381
ENSMUSG00000016255	14	0	5	25	10	10	4	4	2	0	0	6	2	10	8	16	0	2	11	5	8	4	7	0	8	20	0	0	6	0	5	4	1	16	7	50	132	24	27	14	0	6	27	11	12	5	4	2	0	0	6	2	8	7	15	0	2	8	5	7	4	6	0	7	16	0	0	7	0	6	3	1	14	7	50	132	24	26	11.38	6	26	4.22	2.077	3.182	0.00146457	0.00961167	1.4659	1.3116	1.4536	1.4536	TRUE	0.5653
ENSMUSG00000016256	28158	30065	23940	16635	25785	16805	27802	26998	25848	27403	17003	25933	16963	22915	23518	14116	7276	38923	26623	24074	23439	13175	57625	23443	39846	41148	27890	25113	19667	48805	78108	33435	25955	56742	26863	83509	126145	78363	114732	27734	27765	27104	17761	28079	19591	34150	27492	28790	24586	20203	26135	18296	18588	20392	13145	8271	46127	20103	23173	21286	13342	45919	19773	33344	33351	25587	25891	23875	51906	87901	27648	31205	49972	27533	83379	126051	78641	109421	35731	24823	67366	2.714	1.44	6.601	4.08913e-11	2.68134e-09	0.1532	0.4353	0.1701	0.1701	TRUE	0.0396
ENSMUSG00000016257	3920	3063	3381	2295	3070	2039	2384	2641	2575	3125	2286	3782	3170	3492	2373	3550	3278	1962	4001	3070	4040	2374	3842	6273	3309	3334	3096	3090	1513	4090	4883	3206	2677	4971	3447	6424	7322	4891	7491	3861	2829	3828	2450	3343	2377	2928	2689	2868	2804	2716	3812	3419	2833	2058	3306	3726	2325	3021	2955	3669	2404	3062	5291	2769	2702	2840	3186	1837	4350	5495	2651	3219	4378	3533	6414	7317	4908	7144	3520.93	3031	4941	1.63	0.705	5.017	5.23979e-07	1.20802e-05	0.0641	0.4378	0.0703	0.0703	TRUE	0.0463
ENSMUSG00000016262	6709	8498	8820	5295	6361	4495	6083	5912	5277	12833	2207	8934	5837	3103	9730	5803	7098	2810	9852	8466	8947	11934	4053	6071	9424	10031	16215	19731	6236	9147	4130	14247	20968	8353	8476	7328	7802	4496	8410	6608	7848	9986	5653	6927	5240	7472	6020	5878	11514	2622	9004	6296	2517	8437	5404	8069	3330	7439	8149	8125	12085	3230	5121	7886	8130	14876	20343	7570	9728	4648	11781	25210	7356	8687	7317	7796	4512	8021	8123.93	7648	9506	1.243	0.314	1.244	0.213622	0.413076	0.2183	0.4362	0.2273	0.2273	TRUE	1.2135
ENSMUSG00000016283	59	431	38	39	264	351	510	399	164	369	215	150	694	198	505	0	6	645	381	559	563	76	1715	16	895	750	1665	96	97	1947	5583	1037	533	5422	3566	7930	14038	11062	7675	58	398	43	42	287	409	626	406	183	331	255	151	749	161	438	0	7	764	288	538	511	77	1367	13	749	608	1527	99	118	2071	6283	858	641	4775	3655	7918	14028	11101	7320	1791.08	386	5865	15.179	3.924	7.017	2.26849e-12	1.85544e-10	1.1709	0.4406	1.1165	1.1165	TRUE	0.0252
ENSMUSG00000016308	3938	1850	3414	2236	2091	2178	2205	2559	2416	2781	2454	2630	2860	3961	3387	3303	3746	2844	3440	2389	2786	4034	3336	2396	2185	4372	2457	2874	2462	2434	3275	2439	2111	2278	1231	2466	2482	2888	3966	3879	1708	3865	2387	2277	2539	2708	2606	2691	2495	2916	2651	3085	3213	2937	3076	4258	3370	2598	2300	2530	4085	2658	2021	1828	3544	2254	2963	2989	2589	3686	2017	2538	2006	1262	2462	2480	2898	3782	2773.1	2842	2572	0.905	-0.144	-1.043	0.296853	0.508413	0.0584	0.4386	0.0679	0.0679	TRUE	0.1933
ENSMUSG00000016319	23110	13962	27317	28825	21203	15841	16606	20951	17644	20242	16124	17150	17544	31966	20462	30330	43363	13796	31292	26113	23118	35103	19749	17198	11941	32874	29050	15880	11610	19941	20808	25866	24726	21806	10778	16660	15252	16001	20076	22762	12894	30928	30775	23089	18468	20397	21334	19652	18161	19159	17284	18922	25930	17742	28243	49293	16349	23629	25136	20995	35548	15737	14506	9992	26645	26651	16372	14094	21208	23417	21389	29728	19204	11047	16634	15241	16058	19147	21378.4	22093	19307	0.874	-0.194	-1.11	0.267091	0.476702	0.1134	0.4355	0.1096	0.1096	TRUE	0.304
ENSMUSG00000016327	0	0	0	0	0	0	0	0	0	0	0	0	4	0	16	6	0	0	0	0	0	0	7	0	0	0	0	0	2	0	0	0	0	0	0	0	0	1	9	0	0	0	0	0	0	0	0	0	0	0	0	4	0	14	6	0	0	0	0	0	0	6	0	0	0	0	0	2	0	0	0	0	0	0	0	0	1	9	1.06	1	1	0.874	-0.195	-0.092	0.926341	NA	16.8048	9.8369	14.8329	14.8329	TRUE	2.8552
ENSMUSG00000016344	7198	6064	2428	3202	3922	2737	2637	4162	4757	5499	4286	7586	8203	5891	4800	6956	9924	3908	5569	5773	6390	4585	10217	15999	4739	4991	4838	4126	2484	2664	9210	3616	3537	5920	4256	5842	5924	4951	7646	7090	5600	2749	3419	4271	3191	3239	4238	5298	4934	5093	7645	8847	4779	4162	6477	11281	4631	4205	5557	5803	4643	8142	13495	3966	4045	4438	4254	3015	2833	10365	2990	4252	5214	4362	5833	5920	4969	7292	5449.65	5466	5403	0.988	-0.017	-0.078	0.937693	0.96905	0.1532	0.4368	0.1631	0.1631	TRUE	0.4251
ENSMUSG00000016346	0	0	0	0	0	0	0	0	2	0	0	2	6	2	0	0	18	0	0	0	0	0	139	2	0	0	0	0	0	0	0	0	2	0	0	0	0	0	0	0	0	0	0	0	0	0	0	2	0	0	2	6	2	0	0	20	0	0	0	0	0	111	2	0	0	0	0	0	0	0	0	2	0	0	0	0	0	0	3.79	5	0	0.055	-4.189	-2.013	NA	NA	19.2281	3.0691	13.9366	13.9366	TRUE	41.4408
ENSMUSG00000016349	0	542	0	2	1500	0	2	0	170	558	0	4	232	0	3647	3717	0	0	0	102	20	0	0	2	40	268	0	0	0	64	0	0	0	2	0	2	6	106	0	0	501	0	2	1633	0	2	0	189	501	0	4	250	0	3162	3461	0	0	0	98	18	0	0	2	33	217	0	0	0	68	0	0	0	2	0	2	6	106	0	263.06	347	18	0.053	-4.237	-2.432	0.015009	0.0609711	10.8032	0.4729	8.7841	10.8032	TRUE	2.9848
ENSMUSG00000016356	252	85	63	103	132	40	209	190	38	79	38	115	199	96	77	328	81	77	101	68	305	962	95	866	138	162	205	298	18	16	88	122	10	47	45	551	32	88	68	248	78	71	110	144	47	257	193	42	71	45	116	215	78	67	305	92	91	76	65	277	974	76	730	115	131	188	307	22	17	99	101	12	41	46	550	32	88	65	161.17	180	105	0.583	-0.779	-1.637	0.101614	0.25054	0.8204	0.4969	0.8002	0.8002	TRUE	2.6643
ENSMUSG00000016382	18061	8472	12405	8925	4832	8939	29475	10829	12524	21700	5314	8913	11702	9199	10671	9194	3884	5913	28923	6366	12581	11206	11928	7802	15541	17851	11508	12497	22299	11810	13544	13852	6218	15663	4402	7033	5437	6763	6067	17789	7824	14045	9529	5262	10421	36205	11027	13949	19469	6314	8983	12621	7462	9253	8561	4415	7007	21840	6128	11425	11348	9505	6581	13005	14468	10558	12884	27070	12560	15242	11455	7476	13794	4512	7022	5433	6787	5786	11410.7	12240	9007	0.736	-0.442	-1.734	0.0829614	0.216984	0.2238	0.4359	0.2326	0.2326	TRUE	0.3931
ENSMUSG00000016386	156	164	6	240	98	42	146	375	433	82	188	154	283	102	264	228	719	684	356	398	80	258	5	54	185	209	376	58	37	564	6	533	2	36	189	54	134	268	90	154	151	7	256	107	49	179	382	482	74	223	155	305	83	229	212	817	811	269	383	73	261	4	46	155	169	345	60	45	600	7	441	2	32	194	54	134	269	86	212.91	224	182	0.813	-0.299	-0.561	0.574734	0.753774	1.0448	0.4818	1.0065	1.0065	TRUE	0.6855
ENSMUSG00000016409	2038	1706	1502	1743	1226	1580	1166	2037	1269	2114	1262	2202	1436	2561	2322	1965	1402	1983	2410	2128	1722	2062	1688	1018	1071	2158	1874	1301	1796	1419	1416	2080	1654	2268	1019	1950	2173	2348	2404	2007	1575	1701	1861	1335	1842	1432	2074	1413	1897	1500	2219	1549	2077	2013	1830	1594	2350	1820	2048	1564	2088	1345	859	896	1749	1719	1341	2180	1509	1594	1720	1989	1997	1044	1947	2171	2356	2293	1756.42	1720	1862	1.083	0.115	0.878	0.379835	0.59184	0.0525	0.4407	0.0603	0.0603	TRUE	0.2291
ENSMUSG00000016427	3596	2232	2385	3222	2709	1754	2414	3426	2887	2786	1968	2282	2748	1919	2744	2468	4050	2012	3865	3145	2444	3900	3480	2107	3212	3898	3686	2381	2745	2575	4170	3541	3202	3348	1499	3524	3156	3522	4166	3542	2061	2700	3440	2950	2045	2965	3489	3216	2500	2338	2300	2964	1557	2379	2298	4604	2384	2919	3027	2220	3949	2773	1777	2688	3159	3382	2455	3332	2739	4693	2928	3850	2949	1536	3518	3154	3534	3973	2930.42	2807	3287	1.171	0.228	1.627	0.103703	0.253887	0.0585	0.4384	0.0697	0.0697	TRUE	0.3511
ENSMUSG00000016458	0	2	4	8	0	0	0	0	0	0	0	0	9	0	4	30	4	0	2	4	0	0	24	44	1	0	0	0	0	4	4	0	0	2	0	8	6	6	6	0	2	5	9	0	0	0	0	0	0	0	0	10	0	3	28	5	0	2	4	0	0	19	37	1	0	0	0	0	4	5	0	0	2	0	8	6	6	6	4.08	4	4	0.851	-0.233	-0.209	0.834459	0.917897	4.369	2.8772	4.1867	4.1867	TRUE	1.3754
ENSMUSG00000016477	3718	1801	2380	3076	1588	2148	1112	1238	1258	1550	2268	3944	6537	4715	4683	5355	3356	1427	1774	2015	5691	2323	3430	5088	2025	1530	3222	3166	2053	1392	1530	1070	1232	3527	2439	1965	4126	2404	2396	3662	1663	2695	3284	1729	2504	1366	1261	1401	1391	2695	3975	7051	3825	4061	4986	3815	1691	1340	1940	5168	2352	2733	4292	1695	1240	2956	3264	2492	1480	1722	885	1481	3106	2500	1962	4123	2413	2285	2679.03	2846	2196	0.772	-0.374	-1.498	0.134234	0.304053	0.2293	0.4387	0.2225	0.2225	TRUE	0.2
ENSMUSG00000016481	3158	4441	3022	3699	2519	2049	3034	1915	2543	3768	1590	2773	4188	4789	4588	3730	4805	3419	4297	4352	4634	5837	3960	3193	2882	5141	4719	5284	2269	3816	3518	4481	6880	4229	2703	5016	5433	3502	4601	3110	4101	3421	3949	2743	2389	3727	1950	2832	3381	1889	2795	4517	3885	3978	3473	5462	4052	3245	4189	4208	5911	3156	2693	2412	4167	4329	5448	2754	4058	3959	3705	8272	3724	2770	5008	5429	3514	4388	3820.41	3592	4483	1.248	0.32	1.999	0.0456499	0.140532	0.087	0.4376	0.0911	0.0911	TRUE	0.6427
ENSMUSG00000016487	15734	8500	20615	7335	8958	6909	9283	7178	10700	9246	11135	11014	10064	16095	12124	9059	10743	6461	13522	20255	15641	10935	28421	29149	13987	9080	8211	10310	10955	11947	8298	10826	5695	6202	8124	5771	7032	8020	5522	15497	7850	23340	7831	9755	8055	11402	7309	11918	8296	13231	11100	10855	13056	10512	8436	12212	7657	10211	19497	14204	11074	22648	24586	11704	7359	7533	10630	13299	12706	9338	8952	6847	5462	8327	5762	7027	8048	5266	10994.6	12105	7774	0.642	-0.639	-3.392	0.000694881	0.00530139	0.1406	0.4359	0.1267	0.1267	TRUE	0.2087
ENSMUSG00000016493	127	79	8	49	43	26	100	44	27	40	51	64	48	99	186	46	51	57	58	93	104	60	43	14	68	83	52	138	34	36	23	84	94	92	34	109	112	232	91	125	73	9	52	47	30	123	45	30	36	61	64	52	80	161	43	58	68	44	90	94	61	34	12	57	67	48	142	41	38	26	69	113	81	35	109	112	233	87	70.51	64	90	1.418	0.503	1.606	0.108233	0.261321	0.3269	0.5764	0.3386	0.3386	TRUE	0.3604
ENSMUSG00000016494	4613	1108	1070	2973	4473	2217	1002	1934	1430	796	1644	708	1397	1106	4258	4236	1284	353	3525	521	2655	768	2752	1744	2428	3072	1058	1760	498	4436	1167	2828	969	2323	1555	2267	877	1601	1214	4544	1023	1211	3174	4871	2585	1231	1969	1593	714	1953	714	1507	897	3692	3944	1460	418	2662	501	2411	778	2193	1471	2032	2490	971	1815	605	4718	1313	2339	1165	2046	1594	2263	876	1607	1158	1910.42	1911	1908	0.998	-0.003	-0.008	0.993398	0.996973	0.3718	0.4402	0.3558	0.3558	TRUE	0.3894
ENSMUSG00000016495	1353	1743	1192	1926	1118	1124	1160	946	1326	1240	855	1271	1935	1102	1782	1714	2653	664	2256	2074	1390	2147	1954	1927	1021	2729	1978	1435	1219	2562	2249	2696	1608	4198	2457	3030	2303	1320	3278	1333	1610	1350	2056	1217	1310	1425	963	1477	1113	1016	1281	2087	894	1545	1596	3016	787	1704	1996	1262	2174	1557	1625	854	2212	1815	1479	1480	2725	2531	2229	1933	3697	2518	3025	2301	1325	3126	1785.78	1525	2541	1.666	0.736	4.421	9.82594e-06	0.000150923	0.0922	0.4406	0.0987	0.0987	TRUE	0.1599
ENSMUSG00000016496	271	257	497	242	520	1194	832	267	550	304	86	230	222	301	162	196	129	427	1487	84	224	110	618	140	352	672	410	187	1007	844	1472	684	182	1533	363	2577	1396	381	1384	267	237	563	258	566	1392	1022	272	613	273	102	232	239	244	140	183	147	506	1123	81	203	111	492	118	295	545	376	193	1222	898	1657	566	219	1350	372	2573	1395	382	1320	583.25	414	1073	2.59	1.373	3.528	0.000418144	0.00350804	0.5452	0.4521	0.5398	0.5398	TRUE	0.0794
ENSMUSG00000016498	2	6	8	4	63	124	42	12	16	2	6	0	14	6	24	2	2	0	57	0	14	4	46	10	6	76	34	3	0	22	667	36	12	148	10	114	50	40	95	2	6	9	4	69	145	52	12	18	2	7	0	15	5	21	2	2	0	43	0	13	4	37	8	5	62	31	3	0	23	751	30	14	130	10	114	50	40	91	46.89	20	125	6.32	2.66	3.812	0.000137868	0.00139477	1.8175	0.6477	1.7206	1.7206	TRUE	1.0621
ENSMUSG00000016503	4730	4767	5072	5788	5486	7606	3198	5271	3700	3986	5686	4595	7003	8848	3955	7309	5507	6970	7018	10437	6189	6956	6360	7962	8229	8044	6622	6269	6903	4096	4269	5985	4145	5903	6867	3498	3817	5196	6803	4659	4402	5742	6180	5974	8867	3928	5367	4121	3576	6756	4631	7553	7177	3429	6806	6260	8260	5299	10046	5621	7044	5068	6716	6886	6520	6075	6463	8380	4356	4804	4949	4983	5199	7038	3493	3814	5214	6488	5849.94	6131	5034	0.821	-0.284	-2.012	0.0442547	0.137406	0.0624	0.4367	0.0713	0.0713	TRUE	0.1248
ENSMUSG00000016510	1862	2282	1708	1829	1861	3559	1521	2895	1705	1774	1988	2030	2572	1762	1452	1480	1975	2502	2677	2857	1563	2371	2544	3582	4364	2289	2602	2194	2507	1689	1670	2323	1605	2183	3012	1860	1870	1732	2659	1834	2107	1934	1953	2027	4149	1868	2948	1899	1592	2362	2046	2774	1429	1259	1378	2245	2965	2021	2750	1419	2401	2027	3021	3652	1855	2387	2262	3043	1796	1879	1921	1930	1923	3087	1857	1869	1738	2536	2208.84	2262	2054	0.908	-0.14	-0.928	0.35319	0.566117	0.0781	0.4395	0.0803	0.0803	TRUE	0.1866
ENSMUSG00000016520	956	1601	1157	1188	1408	1528	1202	2051	1356	1230	1729	1599	1186	2047	1367	1773	1292	1859	1378	2004	1942	2264	1396	2106	2255	1652	1598	1450	1553	1585	1337	1745	1369	1805	2213	1116	1476	1475	2088	942	1479	1310	1268	1533	1781	1476	2089	1510	1104	2054	1611	1279	1660	1185	1651	1469	2203	1041	1929	1764	2293	1112	1776	1887	1339	1466	1495	1885	1686	1505	1443	1646	1590	2268	1114	1475	1480	1991	1584.36	1572	1620	1.03	0.043	0.348	0.728208	0.856061	0.0456	0.4413	0.0546	0.0546	TRUE	0.1751
ENSMUSG00000016524	0	0	4	0	0	7	0	0	0	11	0	12	0	1	4	0	2	6	6	0	5	0	2	20	6	4	2	0	32	0	0	0	0	1	3	14	4	0	12	0	0	5	0	0	8	0	0	0	10	0	12	0	1	3	0	2	7	5	0	5	0	2	17	5	3	2	0	39	0	0	0	0	1	3	14	4	0	11	4.06	4	3	0.779	-0.36	-0.357	0.72146	0.852588	3.423	2.8939	3.3667	3.3667	TRUE	1.3383
ENSMUSG00000016526	1338	984	2903	1463	1356	2040	1486	882	2336	2499	1040	1198	1543	2050	1475	2221	2538	602	1814	1110	3380	2404	2797	1820	939	2225	2424	2098	3152	258	458	924	798	1290	448	334	582	188	178	1318	909	3287	1562	1477	2378	1825	898	2602	2242	1236	1207	1664	1663	1279	2068	2885	713	1370	1068	3070	2434	2229	1535	786	1803	2224	2163	3826	274	515	764	959	1136	459	333	582	189	170	1515.49	1852	538	0.291	-1.783	-6.943	3.84038e-12	3.0539e-10	0.2241	0.4416	0.2341	0.2341	TRUE	0.2885
ENSMUSG00000016528	15418	12561	18209	10827	14191	15497	13637	15929	14354	17889	12572	16911	17880	25528	17981	14643	16055	13805	22443	10806	27411	18183	34074	13830	18566	21281	19429	21013	17078	19190	17004	15617	13649	21568	19081	16426	14047	20781	25701	15186	11600	20616	11560	15453	18067	16751	16220	15988	16050	14938	17043	19285	20708	15591	13635	18250	16360	16947	10402	24893	18413	27152	11665	15536	17249	17824	21664	20732	20409	19136	12914	16410	18995	19557	16400	14037	20855	24511	17410.3	17096	18322	1.072	0.1	0.829	0.40718	0.617182	0.0447	0.4356	0.0519	0.0519	TRUE	0.1738
ENSMUSG00000016529	14	4	2	34	59	6	2	14	0	8	0	0	22	10	9	16	30	0	28	14	6	0	14	4	0	44	22	6	0	18	10	8	2	22	12	6	10	2	10	14	4	2	36	64	7	2	14	0	7	0	0	24	8	8	15	34	0	21	13	5	0	11	3	0	36	20	6	0	19	11	7	2	19	12	6	10	2	10	11.67	12	10	0.803	-0.317	-0.496	0.620175	0.786327	1.3748	1.2896	1.3684	1.3684	TRUE	0.3407
ENSMUSG00000016534	20825	19795	21167	20073	16959	24817	26213	23568	25340	38441	14954	22961	21654	44102	26766	21536	27474	52002	33373	23302	22588	24382	39940	11053	33103	32823	23254	23844	23213	29545	24955	29077	17804	20732	12055	29630	26548	50482	49501	20512	18281	23965	21431	18468	28932	32198	23999	28224	34489	17768	23140	23355	35774	23208	20054	31231	61627	25200	22430	20513	24691	31827	9323	27701	26603	21333	24583	28180	31422	28084	24045	21405	18258	12356	29584	26528	50661	47210	26630.6	25829	28955	1.121	0.165	0.883	0.377342	0.589491	0.1309	0.4354	0.1245	0.1245	TRUE	0.2325
ENSMUSG00000016541	12127	17969	8763	5687	10539	6002	7051	11609	9068	8762	7292	5741	9669	20130	11190	14427	12769	5140	11017	10825	11512	11946	5886	21164	5980	13455	9452	7831	9297	7856	6866	5796	4851	8542	13015	9307	12805	11813	10947	11944	16594	9921	6072	11477	6997	8661	11821	10100	7861	8664	5786	10429	16329	9703	13434	14515	6091	8319	10420	10455	12097	4690	17851	5004	10905	8671	8074	11286	8355	7727	4793	5832	7523	13339	9292	12796	11855	10440	9900.66	10144	9195	0.906	-0.142	-0.771	0.44055	0.647455	0.108	0.436	0.1204	0.1204	TRUE	0.1183
ENSMUSG00000016552	1409	1304	58	46	1006	66	74	748	82	494	430	1755	292	1298	45	422	193	12	168	46	1123	86	36	1176	42	118	52	713	119	104	106	55	26	2045	113	475	178	1047	92	1388	1204	66	49	1095	77	91	762	91	443	511	1769	315	1053	39	393	219	14	127	44	1020	87	29	992	35	96	48	735	144	111	119	45	31	1801	116	474	178	1051	88	434.62	446	401	0.9	-0.152	-0.249	0.803738	0.90079	1.4042	0.4579	1.3364	1.3364	TRUE	0.6158
ENSMUSG00000016554	13830	10197	16521	13932	12969	11592	11287	10819	8957	13028	10596	14057	10699	16574	11620	13295	10956	9453	16146	12064	10770	18632	19232	20630	12400	13407	12015	11725	10076	10359	7725	15345	20757	11549	16430	10909	17283	19926	11095	13622	9417	18705	14875	14123	13514	13864	11017	9976	11689	12590	14167	11540	13444	10075	12380	12454	11203	12192	11612	9781	18868	15325	17401	10376	10867	11023	12088	12232	11017	8694	12689	24956	10171	16840	10892	17270	19997	10581	13167.3	12773	14311	1.12	0.164	1.233	0.217697	0.417933	0.0609	0.4357	0.0631	0.0631	TRUE	0.2667
ENSMUSG00000016559	47418	72484	129751	35870	59668	57603	98739	96595	165991	88205	29585	64214	59432	102044	72033	52469	53290	69651	123832	76560	79991	65774	41976	60689	127494	127040	134166	52261	68677	68843	120446	138273	142979	129677	93993	85876	143560	177900	175882	46704	66939	146902	38297	64976	67154	121283	98362	184881	79138	35153	64715	64101	82775	62458	48858	60577	82542	93507	73694	72644	66607	33449	51189	106689	102968	123085	53881	83372	73217	135547	114342	171901	114205	96336	85742	143454	178531	167741	91228.6	78514	128102	1.632	0.706	3.387	0.000707408	0.00537217	0.1621	0.4351	0.1554	0.1554	TRUE	0.1358
ENSMUSG00000016619	6370	8577	8073	3932	5880	5851	4126	7282	6029	6941	4698	3987	5601	11464	5989	7069	7649	3040	10208	6307	7059	8246	5171	12671	3426	6100	5696	6148	5462	7580	4348	5802	3407	7500	10100	5680	10109	8284	8603	6274	7921	9140	4198	6403	6821	5068	7415	6715	6227	5582	4018	6041	9299	5193	6583	8695	3603	7708	6071	6411	8350	4121	10688	2867	4944	5226	6339	6631	8062	4893	4798	4096	6605	10352	5671	10102	8313	8205	6555.07	6364	7110	1.117	0.16	0.964	0.335238	0.547866	0.0854	0.4365	0.0982	0.0982	TRUE	0.0803
ENSMUSG00000016624	310	82	139	60	80	79	38	112	6	22	71	80	159	574	42	134	77	126	75	731	108	109	59	888	25	48	0	26	48	37	22	24	32	76	29	60	18	33	24	305	76	157	64	87	92	47	114	7	20	84	81	171	466	36	125	88	149	57	704	98	110	47	749	21	39	0	27	58	39	25	20	38	67	30	60	18	33	23	113.63	141	35	0.251	-1.995	-3.838	0.000123937	0.00127332	0.9723	0.5227	0.9418	0.9418	TRUE	0.6485
ENSMUSG00000016626	0	0	0	0	0	0	0	0	0	0	0	0	1	0	0	0	0	0	0	0	0	0	4	0	0	0	0	0	0	0	0	0	0	0	0	0	0	1	0	0	0	0	0	0	0	0	0	0	0	0	0	1	0	0	0	0	0	0	0	0	0	3	0	0	0	0	0	0	0	0	0	0	0	0	0	0	1	0	0.14	0	0	0.878	-0.187	-0.055	0.955922	NA	39	74.2425	39	39	TRUE	0.7676
ENSMUSG00000016637	2043	1684	1045	1331	1236	907	1169	1597	1315	1433	976	1385	1779	1585	1428	2011	1035	1501	1799	1907	1270	1823	1058	1924	854	2099	1193	1102	1444	1065	850	1335	2975	1920	1675	1456	1375	2107	1604	2012	1555	1183	1421	1346	1057	1436	1626	1465	1286	1160	1396	1919	1286	1238	1873	1177	1779	1358	1836	1153	1846	843	1623	715	1701	1094	1136	1753	1133	957	1104	3577	1691	1717	1454	1374	2114	1530	1485.18	1423	1665	1.17	0.226	1.419	0.155837	0.335688	0.081	0.4417	0.0901	0.0901	TRUE	0.8852
ENSMUSG00000016664	10491	10261	8495	7938	8409	7047	6795	8214	8231	9112	4265	4264	5902	7355	8756	9867	7492	3712	11305	10289	8076	9496	5925	10454	7389	8621	8574	6778	7534	9778	6177	7395	5703	9437	12916	9559	10211	9628	10905	10333	9476	9618	8475	9157	8215	8346	8364	9168	8175	5068	4297	6366	5966	7592	9188	8516	4399	8537	9904	7334	9616	4721	8818	6183	6987	7866	6988	9146	10399	6951	6115	6857	8311	13238	9544	10203	9662	10400	8166.74	7821	9168	1.172	0.229	1.721	0.0851791	0.221061	0.0492	0.4362	0.0632	0.0632	TRUE	0.1729
ENSMUSG00000016756	204	208	84	706	1003	302	146	78	110	49	242	18	72	66	769	1013	71	24	350	43	177	44	48	256	524	825	40	225	24	274	189	98	196	474	335	357	120	245	77	201	192	95	754	1092	352	179	79	123	44	288	18	78	54	667	943	81	28	264	41	161	45	38	216	438	669	37	232	29	291	213	81	236	417	343	356	120	246	73	251.66	256	238	0.927	-0.11	-0.22	0.825544	0.912836	0.908	0.4746	0.88	0.88	TRUE	0.2277
ENSMUSG00000016757	5661	6858	7267	5517	5230	4886	3456	5051	5248	6233	4940	3514	5307	6883	6053	7745	5850	2780	6584	7578	6405	6870	3798	8320	5540	8326	4946	5925	6148	5192	2708	3549	2270	4457	7139	5410	11889	6493	8465	5576	6333	8228	5890	5695	5696	4245	5143	5845	5592	5870	3541	5724	5583	5248	7212	6650	3295	4972	7294	5817	6957	3026	7018	4636	6748	4537	6109	7463	5522	3048	2935	2729	3925	7317	5402	11880	6516	8073	5725.43	5722	5735	1.002	0.003	0.018	0.985487	0.993297	0.0941	0.4367	0.1065	0.1065	TRUE	0.3049
ENSMUSG00000016758	180	869	170	282	305	332	772	1971	756	1174	408	380	869	696	458	281	358	603	574	648	178	1054	98	157	967	1987	1158	1081	2434	860	1223	1750	1323	2020	6336	1410	2956	1220	3613	177	803	192	301	332	387	948	2007	842	1053	485	383	937	565	397	262	407	715	433	624	162	1067	78	132	809	1610	1062	1115	2955	915	1376	1447	1591	1779	6494	1408	2954	1224	3446	1124.99	732	2263	3.09	1.628	4.191	2.77504e-05	0.000365173	0.544	0.4439	0.5382	0.5382	TRUE	0.3154
ENSMUSG00000016763	16748	3909	455	8182	1164	1700	308	3956	918	2531	2416	3714	7184	187	926	607	680	4265	8506	925	4759	8929	1015	7247	543	3727	2296	10141	5155	1091	94	273	114	184	4375	2857	964	3148	4463	16496	3610	515	8736	1268	1982	378	4028	1022	2271	2871	3743	7748	152	803	565	773	5054	6423	890	4322	9042	809	6113	454	3021	2106	10455	6258	1160	106	226	137	162	4484	2853	963	3159	4256	3318.34	3859	1751	0.454	-1.14	-2.1	0.0356951	0.116881	1.098	0.438	1.0525	1.0525	TRUE	0.2082
ENSMUSG00000016831	3681	6955	4956	3859	5041	5400	3410	8795	4140	8579	5629	5860	10631	5761	7762	4012	6392	7555	5084	4365	6625	4787	4550	5628	4436	5652	5352	3756	4592	4969	4411	8273	5480	7230	4905	6095	4389	6637	6721	3626	6423	5611	4120	5489	6295	4189	8956	4611	7697	6688	5906	11466	4673	6730	3736	7266	8953	3839	4202	6016	4848	3626	4747	3712	4581	4910	3872	5575	5285	4964	6841	6589	6367	5027	6085	4386	6661	6410	5666.12	5599	5862	1.047	0.066	0.422	0.672745	0.819904	0.0875	0.4367	0.0876	0.0876	TRUE	0.2655
ENSMUSG00000016833	976	848	789	942	763	756	504	629	814	744	518	726	863	696	666	844	1106	683	1131	1068	762	760	1078	1350	947	1166	991	596	659	512	826	943	711	1037	755	872	1033	1273	1174	961	783	893	1006	831	881	619	641	907	668	615	732	931	565	577	786	1257	809	854	1028	692	770	859	1139	792	945	909	614	800	545	930	780	855	913	774	871	1032	1278	1120	845.14	823	910	1.105	0.145	1.219	0.223011	0.424649	0.0419	0.4468	0.0492	0.0492	TRUE	0.2338
ENSMUSG00000016918	790	1299	742	1540	2196	1162	2989	198	674	1654	1471	312	119	413	2324	2992	340	88	3391	326	1224	218	544	1581	4152	3903	1376	648	10	3328	606	2622	418	522	636	998	376	334	166	778	1200	840	1644	2391	1355	3671	202	751	1484	1748	314	128	335	2015	2786	386	104	2561	314	1112	221	433	1334	3474	3163	1262	668	12	3539	682	2168	503	460	652	996	376	335	158	1193.77	1265	987	0.78	-0.358	-0.725	0.468175	0.671095	0.9003	0.4433	0.8701	0.8701	TRUE	0.5388
ENSMUSG00000016921	19132	15430	11395	13133	15026	10102	11251	11382	9260	14546	13354	20927	18079	17859	16442	17865	16120	13422	13224	16516	16756	13558	17095	25209	14281	17271	12680	11573	8367	8162	12277	17310	11054	18553	12019	12968	15029	13738	14694	18844	14250	12901	14022	16363	11777	13820	11590	10314	13051	15867	21090	19499	14487	14256	16636	18324	15906	9986	15898	15217	13730	13622	21263	11951	13998	11633	11932	10157	8681	13816	14314	13290	16339	12319	12948	15018	13787	14014	14279.7	14565	13453	0.924	-0.115	-1.02	0.307736	0.519299	0.0389	0.4357	0.045	0.045	TRUE	0.1669
ENSMUSG00000016933	17062	9819	4563	5614	6675	5922	3671	5004	6573	8499	6537	17117	6238	9375	9666	9300	9718	6518	7611	9996	8419	4732	8137	15341	7349	6107	7428	8704	3288	2536	6993	5819	3361	9421	3926	8264	6275	3204	2786	16805	9068	5166	5994	7269	6904	4509	5096	7321	7625	7767	17251	6728	7605	8381	8660	11047	7724	5747	9622	7646	4792	6484	12940	6150	4950	6815	8974	3992	2697	7870	4812	4041	8297	4024	8251	6270	3215	2657	7209.33	7898	5213	0.66	-0.599	-2.869	0.00411923	0.0222308	0.1705	0.4364	0.1557	0.1557	TRUE	0.1737
ENSMUSG00000016940	3199	3813	4330	2318	2188	1639	2616	4511	4594	2174	1911	2569	4216	4253	5462	3158	2869	3219	3637	5730	4999	3832	2893	2371	12510	5403	7271	2254	2970	2166	2508	4106	6079	4260	2606	2072	2498	4069	3303	3151	3521	4902	2475	2383	1911	3213	4594	5117	1951	2271	2589	4547	3450	4736	2941	3261	3815	2746	5516	4540	3881	2305	2000	10469	4379	6670	2324	3605	2304	2822	3395	7309	3752	2671	2069	2496	4083	3150	3674.68	3768	3405	0.904	-0.146	-0.666	0.505701	0.70143	0.1618	0.4377	0.1717	0.1717	TRUE	0.6322
ENSMUSG00000016942	73	14	34	12	70	42	33	8	106	15	0	8	51	20	4	2	12	0	38	10	6	63	20	28	14	54	10	34	50	10	32	4	8	26	44	46	12	6	18	72	13	38	13	76	49	41	8	118	13	0	8	55	16	3	2	14	0	29	10	5	64	16	24	12	44	9	35	61	11	36	3	10	23	45	46	12	6	17	27.08	29	21	0.715	-0.484	-0.927	0.353874	0.566898	0.9395	0.8033	0.9305	0.9305	TRUE	0.1973
ENSMUSG00000016946	3638	3438	3467	2476	3902	5112	2885	3185	4080	4253	3870	4339	3761	4959	3540	4151	3269	2979	5898	5897	4453	3476	7107	4193	2820	4811	3045	4030	4623	4065	4264	4870	3647	4921	6422	4320	5247	8039	5367	3583	3175	3925	2644	4249	5960	3544	3243	4544	3816	4598	4373	4056	4023	3069	3865	3716	3530	4454	5676	4044	3520	5663	3537	2360	3899	2794	4155	5612	4323	4799	4027	4385	4334	6582	4313	5243	8068	5119	4277.44	3987	5119	1.284	0.361	2.849	0.00437943	0.0233843	0.0529	0.4373	0.057	0.057	TRUE	0.4618
ENSMUSG00000016982	0	0	5	4	0	0	15	6	0	12	0	8	8	2	0	4	0	2	0	6	8	4	2	10	0	0	0	6	0	0	2	6	0	38	0	8	0	0	0	0	0	6	4	0	0	18	6	0	11	0	8	9	2	0	4	0	2	0	6	7	4	2	8	0	0	0	6	0	0	2	5	0	33	0	8	0	0	0	3.89	4	5	1.382	0.466	0.461	0.644778	0.801367	3.4882	3.0003	3.4327	3.4327	TRUE	2.3414
ENSMUSG00000016984	796	1556	3065	1040	830	1150	917	1548	1108	2210	884	1074	1536	2267	1818	2197	696	1537	1777	798	1584	2028	949	1373	2074	1644	1822	1310	970	1514	1681	1346	1384	4102	1451	1299	2114	1678	1870	784	1437	3470	1110	904	1341	1126	1576	1234	1983	1050	1082	1657	1839	1576	2046	791	1821	1342	768	1439	2054	756	1158	1736	1332	1672	1351	1178	1610	1892	1113	1664	3613	1487	1297	2112	1684	1783	1535.09	1435	1826	1.272	0.347	1.821	0.0685993	0.189032	0.1194	0.4415	0.1294	0.1294	TRUE	0.6488
ENSMUSG00000016995	15305	589	1650	219	365	713	531	288	211	191	140	4727	4963	3122	54	232	18	67	265	395	1339	172	137	1879	1855	458	46	7380	32	405	219	48	46	79	71	26	57	114	32	15075	544	1868	234	397	831	652	293	235	171	166	4764	5353	2532	47	216	20	79	200	380	1216	174	109	1585	1552	371	42	7609	39	431	246	40	55	70	73	26	57	114	31	1228.2	1612	114	0.071	-3.819	-5.524	3.31055e-08	1.05405e-06	1.8035	0.4431	1.701	1.701	TRUE	1.0629
ENSMUSG00000016998	0	0	0	0	0	0	0	0	2	0	2	0	4	2	0	0	0	0	0	0	0	0	0	0	0	0	0	0	0	0	0	0	0	0	0	10	0	0	2	0	0	0	0	0	0	0	0	2	0	2	0	4	2	0	0	0	0	0	0	0	0	0	0	0	0	0	0	0	0	0	0	0	0	0	10	0	0	2	0.58	0	1	3.287	1.717	0.795	0.426671	NA	14.624	17.7729	15.5253	15.5253	TRUE	3.8368
ENSMUSG00000017000	0	0	0	0	0	0	0	0	0	0	0	0	0	0	0	0	2	0	0	0	0	0	2	0	0	0	0	0	0	0	0	0	0	0	0	0	0	0	0	0	0	0	0	0	0	0	0	0	0	0	0	0	0	0	0	2	0	0	0	0	0	2	0	0	0	0	0	0	0	0	0	0	0	0	0	0	0	0	0.1	0	0	0.77	-0.376	-0.111	0.911557	NA	0	101.007	39	39	TRUE	0.2789
ENSMUSG00000017002	3634	1859	6809	429	2625	3501	4287	2721	10029	1419	717	9597	23536	9073	315	741	1354	5045	7842	119	52799	1334	23232	19403	523	6082	1433	43967	1237	681	2079	325	212	1641	154	253	387	490	422	3579	1717	7709	458	2859	4082	5266	2771	11170	1273	852	9672	25385	7360	273	690	1539	5979	5922	115	47949	1351	18513	16366	438	4930	1315	45330	1502	724	2340	269	255	1445	158	253	387	492	402	6232.95	8151	672	0.082	-3.599	-5.942	2.82118e-09	1.17394e-07	1.3778	0.4366	1.31	1.31	TRUE	0.4353
ENSMUSG00000017003	0	0	0	0	0	0	0	0	0	0	0	0	0	0	0	0	24	16	0	0	0	0	4	0	0	0	0	0	0	0	0	0	0	2	2	16	2	0	8	0	0	0	0	0	0	0	0	0	0	0	0	0	0	0	0	27	19	0	0	0	0	3	0	0	0	0	0	0	0	0	0	0	2	2	16	2	0	8	2.02	2	3	1.736	0.796	0.398	NA	NA	17.3093	5.3679	13.8703	13.8703	TRUE	5.8941
ENSMUSG00000017004	0	0	0	0	0	0	0	0	0	0	0	0	0	0	0	0	2	0	0	0	0	0	0	2	0	0	0	0	0	0	0	0	0	0	0	0	0	0	0	0	0	0	0	0	0	0	0	0	0	0	0	0	0	0	0	2	0	0	0	0	0	0	2	0	0	0	0	0	0	0	0	0	0	0	0	0	0	0	0.1	0	0	0.77	-0.376	-0.111	0.911557	NA	39	98.64	39	39	TRUE	0.2789
ENSMUSG00000017007	741	44	57	20	14	40	20	12	10	0	8	170	62	114	2	6	2	0	6	10	49	4	6	69	76	14	2	187	20	16	12	0	6	2	4	0	0	4	4	730	41	65	21	15	47	25	12	11	0	10	171	67	92	2	6	2	0	5	10	44	4	5	58	64	11	2	193	24	17	14	0	7	2	4	0	0	4	4	45.82	60	5	0.085	-3.549	-4.49	7.12658e-06	0.000113686	2.2174	0.6526	2.0818	2.0818	TRUE	4.3133
ENSMUSG00000017009	25490	43047	33466	11490	19480	27762	43303	23220	19524	59410	16817	55305	29493	28494	26900	23454	26498	43809	36852	35606	25782	15979	49487	37356	55692	18659	29783	17769	11846	8646	25366	29951	10855	25870	18889	10865	28424	36142	32118	25106	39754	37890	12267	21213	32365	53190	23645	21746	53303	19982	55736	31810	23113	23324	21840	30121	51917	27828	34273	23414	16181	39434	31508	46604	15123	27323	18320	14381	9195	28546	24767	13051	22783	19360	10848	28403	36270	30631	28117.2	30093	22385	0.744	-0.427	-1.889	0.0588295	0.169411	0.1716	0.4353	0.1823	0.1823	TRUE	0.1121
ENSMUSG00000017049	0	0	0	0	0	0	0	0	0	0	0	0	0	0	0	0	0	0	0	0	0	0	0	0	0	0	0	0	0	0	0	0	0	0	0	0	0	0	0	0	0	0	0	0	0	0	0	0	0	0	0	0	0	0	0	0	0	0	0	0	0	0	0	0	0	0	0	0	0	0	0	0	0	0	0	0	0	0	0	0	0	NA	NA	NA	NA	NA	NA	NA	NA	NA	NA	NA
ENSMUSG00000017057	3438	4582	14615	5652	4611	10826	4966	4229	8480	6320	4107	7885	6553	8354	6270	6946	2701	8107	11019	5384	7708	10094	7296	4710	7936	9946	6358	7479	6445	8263	5866	4542	2523	4591	2230	4996	6360	5545	4078	3386	4231	16547	6034	5021	12621	6100	4306	9445	5670	4880	7947	7068	6777	5437	6468	3070	9607	8321	5182	7000	10222	5814	3973	6641	8061	5833	7711	7824	8788	6601	3756	3033	4043	2286	4988	6355	5565	3889	6423.14	6938	4930	0.711	-0.493	-2.376	0.0175039	0.0685553	0.1635	0.4365	0.1535	0.1535	TRUE	0.3011
ENSMUSG00000017064	0	0	0	0	0	0	0	0	0	0	0	0	0	0	0	0	0	0	0	0	0	0	0	0	0	0	0	0	0	0	0	0	0	0	0	0	2	0	0	0	0	0	0	0	0	0	0	0	0	0	0	0	0	0	0	0	0	0	0	0	0	0	0	0	0	0	0	0	0	0	0	0	0	0	0	2	0	0	0.05	0	0	1.514	0.599	0.177	0.859702	NA	0	195.046	39	39	TRUE	0.6597
ENSMUSG00000017119	13529	35551	10286	13069	6861	11555	7938	24714	16085	17631	8654	14554	12413	15163	31043	16332	13342	17119	27546	9859	7439	3583	7979	16016	12079	8729	19924	16105	8688	10857	10603	20858	9629	12972	18251	14803	16597	24105	15658	13325	32831	11646	13953	7471	13471	9750	25166	17916	15819	10283	14668	13388	12300	26917	15208	15166	20287	20800	9490	6756	3628	6358	13509	10108	7075	18278	16604	10547	11547	11932	17248	11577	11424	18706	14780	16585	24190	14933	14503.6	14232	15292	1.075	0.104	0.463	0.6434	0.800712	0.1669	0.4357	0.1792	0.1792	TRUE	0.2015
ENSMUSG00000017132	4785	6527	6444	3477	3766	3086	6193	7497	6802	4435	2409	2897	3200	5742	7766	6815	5018	4284	6633	7903	5346	6000	6104	6173	9372	8545	8974	3676	5464	6500	6184	8125	5390	9428	7919	7397	8776	7453	7097	4713	6028	7296	3712	4101	3598	7607	7634	7576	3979	2862	2920	3451	4658	6734	6346	5704	5077	5009	7607	4855	6076	4864	5207	7843	6926	8233	3790	6633	6913	6959	6719	6480	8303	8116	7385	8769	7479	6768	6023.88	5553	7389	1.331	0.412	2.74	0.00614073	0.0306203	0.0678	0.4366	0.0807	0.0807	TRUE	0.0455
ENSMUSG00000017144	1306	1114	1614	938	1832	1376	2003	2535	1279	2563	1216	2494	1186	1162	3249	2717	544	2158	1916	1046	2140	1536	2664	4809	3912	5488	2262	2558	1218	3070	1680	4153	1018	1576	2054	2605	4551	2144	1665	1286	1029	1827	1001	1995	1604	2460	2581	1425	2300	1445	2513	1279	943	2817	2530	618	2557	1447	1007	1943	1555	2123	4056	3274	4448	2075	2637	1479	3265	1891	3434	1224	1388	2105	2601	4548	2152	1588	2114.14	2009	2420	1.204	0.268	1.132	0.257454	0.465421	0.1996	0.4397	0.2001	0.2001	TRUE	0.1929
ENSMUSG00000017146	1088	2529	2823	1284	1006	994	1052	1505	1487	2025	907	1284	1412	1577	2596	2186	1023	2432	1706	820	756	925	550	2144	502	735	1273	1796	1108	1810	2259	3035	1268	2713	2445	1043	4368	3020	1569	1072	2336	3196	1371	1095	1159	1292	1533	1656	1817	1078	1294	1523	1279	2251	2036	1163	2882	1288	789	687	937	438	1808	420	596	1168	1852	1345	1925	2542	2510	1524	2389	2506	1041	4365	3031	1496	1658.7	1426	2333	1.636	0.71	2.927	0.003418	0.0191472	0.2008	0.441	0.2097	0.2097	TRUE	0.2135
ENSMUSG00000017165	0	0	0	0	0	0	0	0	0	0	2	0	0	0	0	0	2	1	1	0	0	0	0	0	0	0	2	0	0	0	0	0	0	0	30	28	22	4	36	0	0	0	0	0	0	0	0	0	0	2	0	0	0	0	0	2	1	1	0	0	0	0	0	0	0	2	0	0	0	0	0	0	0	31	28	22	4	34	3.27	0	12	37.751	5.238	4.095	4.22212e-05	0.000516814	5.9018	3.4864	5.2706	5.2706	TRUE	0.028
ENSMUSG00000017167	445	1595	177	148	158	443	185	575	330	564	134	313	274	553	251	156	130	143	486	253	133	119	159	805	805	77	277	529	99	335	272	360	408	1205	603	370	895	4111	1365	438	1473	200	158	172	516	227	586	368	506	159	315	296	449	218	145	148	169	367	244	121	121	127	679	674	62	254	545	120	356	306	298	491	1061	618	369	894	4126	1302	504.56	340	982	2.889	1.531	3.935	8.33642e-05	0.000915819	0.5444	0.4548	0.5392	0.5392	TRUE	0.8446
ENSMUSG00000017176	6060	6704	2370	2662	1729	1770	1785	4086	3297	3136	1468	2317	3538	3190	5895	4008	2874	180	2913	2067	1880	1335	1078	4963	2424	1822	3920	3640	1631	3801	1601	5872	1841	2406	1471	1729	3562	3347	1501	5969	6191	2683	2842	1883	2063	2193	4161	3672	2814	1744	2335	3816	2588	5111	3732	3267	213	2200	1990	1707	1352	859	4186	2028	1477	3596	3753	1980	4043	1802	4856	2213	2119	1508	1726	3559	3359	1432	2795.42	2842	2662	0.937	-0.094	-0.335	0.737668	0.861478	0.2759	0.4386	0.2833	0.2833	TRUE	0.1817
ENSMUSG00000017188	3529	6578	2936	3693	1738	2092	1703	4506	4959	3351	1257	1809	4023	2934	4718	3397	5629	4436	6895	1942	1318	2095	2877	4587	3807	2561	4883	2926	1868	3460	4963	4493	2429	3523	4705	3326	4817	8455	4855	3476	6075	3324	3943	1893	2439	2092	4588	5523	3007	1494	1823	4339	2380	4091	3163	6399	5257	5207	1869	1197	2122	2293	3869	3186	2076	4480	3017	2268	3680	5585	3715	2920	3103	4822	3321	4813	8485	4630	3640.04	3341	4507	1.349	0.432	1.952	0.0509295	0.152564	0.1709	0.4377	0.1748	0.1748	TRUE	0.283
ENSMUSG00000017195	36	4	4	20	12	0	2	4	0	8	0	8	26	8	10	32	2	6	6	16	8	2	0	28	0	0	12	20	0	4	0	0	0	4	6	8	2	2	8	35	4	5	21	13	0	2	4	0	7	0	8	28	6	9	30	2	7	5	15	7	2	0	24	0	0	11	21	0	4	0	0	0	4	6	8	2	2	8	7.7	9	3	0.365	-1.452	-2.035	0.0418407	0.131642	1.555	1.7302	1.5691	1.5691	TRUE	0.1102
ENSMUSG00000017204	2	0	2	291	0	2	2	0	111	0	12	0	252	593	2	4910	40	0	12	0	32	13	0	116	0	2	36	4	1	2	4	0	0	2	0	8	0	8	16	2	0	2	311	0	2	2	0	124	0	14	0	272	481	2	4572	45	0	9	0	29	13	0	98	0	2	33	4	1	2	5	0	0	2	0	8	0	8	15	155.35	208	4	0.019	-5.709	-4.116	NA	NA	6.684	0.4992	5.8061	6.684	TRUE	35.0166
ENSMUSG00000017210	5743	11518	5968	6524	5996	5102	2895	7381	6178	7429	2687	4926	8121	6183	7870	5282	2863	4553	6372	5231	3893	3075	3932	12163	3751	3804	8096	8218	3348	4349	4173	8596	3718	7164	4556	4698	5088	8111	5051	5657	10637	6757	6965	6529	5948	3556	7516	6881	6665	3193	4964	8759	5015	6824	4918	3254	5396	4812	5035	3535	3114	3133	10259	3139	3083	7427	8473	4064	4625	4696	7108	4470	6309	4670	4691	5084	8140	4817	5644.13	5707	5461	0.957	-0.064	-0.337	0.735831	0.860604	0.1192	0.4368	0.1268	0.1268	TRUE	0.1018
ENSMUSG00000017211	4	18	0	67	0	0	0	0	16	0	0	2	62	72	0	500	12	0	14	0	35	6	0	12	0	0	146	0	0	0	0	0	2	0	0	0	0	0	1	4	17	0	72	0	0	0	0	18	0	0	2	67	58	0	466	14	0	11	0	32	6	0	10	0	0	134	0	0	0	0	0	2	0	0	0	0	0	1	23.39	31	0	0.011	-6.544	-3.967	7.28944e-05	0.000816692	8.2275	0.8613	6.6648	8.2275	TRUE	3.8499
ENSMUSG00000017221	21455	31733	20516	19095	12093	13179	9967	19151	27904	21121	10066	14778	25306	22503	22025	33667	10761	18812	25464	17225	13267	13248	14298	39056	17242	11760	35445	23823	19457	18939	14539	23570	11461	19350	10896	12843	17670	29287	21477	21132	29305	23228	20387	13169	15364	12243	19501	31080	18950	11961	14893	27294	18254	19097	31350	12232	22294	19228	16580	12048	13416	11394	32942	14428	9532	32518	24561	23620	20142	16362	19491	13779	17041	11168	12823	17657	29391	20483	19239.5	19724	17834	0.904	-0.145	-0.785	0.432312	0.640349	0.1162	0.4355	0.1224	0.1224	TRUE	0.1664
ENSMUSG00000017264	3949	3106	3551	3493	5126	3541	3217	3352	4644	3156	2964	3876	3208	6941	3692	3719	5498	4525	6729	3528	6054	4043	7223	5299	3610	4553	4608	3261	3122	6359	5345	6056	3550	5907	4825	4186	2991	3017	3817	3890	2868	4020	3729	5582	4128	3951	3413	5173	2832	3522	3906	3460	5630	3201	3463	6250	5362	5081	3396	5498	4094	5756	4470	3021	3690	4227	3362	3790	6763	6015	5008	4268	5202	4945	4179	2989	3028	3640	4277.05	4164	4604	1.106	0.145	1.085	0.277802	0.4884	0.0574	0.4373	0.0633	0.0633	TRUE	0.1315
ENSMUSG00000017286	2130	3686	1696	3016	1942	1839	2255	2105	2197	3611	1528	1884	2665	4354	5230	2912	2329	2507	4954	2666	1243	2695	1303	2822	2987	4264	2554	1736	2257	1808	2797	3882	2901	2216	2013	3452	5129	5261	3131	2098	3404	1920	3220	2115	2144	2770	2144	2447	3240	1816	1899	2874	3532	4535	2712	2647	2971	3741	2566	1129	2729	1038	2380	2500	3456	2343	1790	2740	1923	3148	3210	3488	1952	2063	3447	5125	5280	2986	2756.9	2583	3262	1.263	0.337	1.9	0.057459	0.1665	0.0976	0.4386	0.112	0.112	TRUE	0.1502
ENSMUSG00000017288	1439	4706	2086	1953	2490	2841	2768	2898	3611	3559	1527	1450	1495	2310	3650	1408	2181	2727	4094	1626	2199	2783	2475	3338	3881	3614	3170	1957	2764	1981	2310	3662	2110	2041	2457	3459	3952	3348	2566	1417	4346	2362	2085	2712	3312	3400	2951	4022	3193	1814	1461	1612	1874	3165	1311	2479	3232	3091	1565	1997	2818	1972	2815	3248	2929	2908	2018	3355	2107	2600	3028	2537	1797	2518	3454	3949	3360	2447	2647.78	2602	2780	1.068	0.095	0.571	0.567693	0.748894	0.0825	0.4388	0.0987	0.0987	TRUE	0.1053
ENSMUSG00000017291	3404	4564	5501	3833	5706	5856	6146	4379	5942	7718	3707	4352	2946	11235	8380	4905	4151	5845	8720	4964	11001	3623	4156	5333	6316	5034	4629	4703	3543	4627	7961	6984	3880	4928	5321	6900	8387	6660	6624	3353	4215	6228	4092	6214	6827	7549	4459	6618	6925	4405	4386	3177	9113	7266	4567	4719	6927	6585	4778	9991	3669	3312	4498	5285	4080	4247	4849	4301	4921	8959	5775	4665	4340	5454	6889	8381	6684	6317	5615.88	5401	6238	1.155	0.208	1.287	0.197985	0.392325	0.0915	0.4368	0.093	0.093	TRUE	0.1578
ENSMUSG00000017299	5417	5382	4233	2463	3498	2933	2844	4303	4946	6821	3490	5224	6092	3028	4385	3272	3412	3056	6418	4683	4617	3113	6336	7525	5289	4622	4778	4290	2514	2143	4756	5250	3061	5902	3571	4679	5847	3940	4822	5335	4970	4793	2630	3809	3419	3493	4382	5509	6120	4147	5265	6571	2456	3802	3047	3879	3622	4846	4508	4193	3152	5049	6347	4426	3746	4383	4423	3052	2279	5352	4341	3680	5198	3660	4672	5843	3954	4599	4332.09	4323	4358	1.008	0.011	0.082	0.934356	0.967459	0.0569	0.4373	0.0693	0.0693	TRUE	0.2194
ENSMUSG00000017300	5	1190	3	10	7668	10	0	1	743	3084	0	16	1714	2	6504	13434	2	2	0	254	4	0	2	84	186	1696	0	15	0	24	8	6	10	30	2	17	2	501	6	5	1099	3	11	8350	12	0	1	828	2767	0	16	1849	2	5639	12509	2	2	0	244	4	0	2	71	156	1375	0	15	0	26	9	5	12	26	2	17	2	503	6	912.03	1206	61	0.05	-4.311	-3.356	0.000791052	0.00587628	5.8824	0.4459	5.2222	5.8824	TRUE	3.3711
ENSMUSG00000017307	1318	1376	635	638	1156	847	769	1139	985	1478	1110	1201	1455	963	1251	1109	1671	1362	1399	955	970	957	1407	3204	1109	1443	1286	985	588	622	1239	886	857	1229	1187	1793	1519	1334	1546	1298	1271	719	681	1259	987	945	1160	1097	1326	1319	1210	1569	781	1085	1033	1899	1614	1056	919	881	969	1121	2702	928	1170	1180	1016	714	662	1394	733	1030	1082	1217	1790	1518	1339	1474	1183.3	1169	1224	1.047	0.066	0.389	0.697358	0.83688	0.0918	0.4434	0.1014	0.1014	TRUE	0.2935
ENSMUSG00000017309	1057	168	140	269	1028	576	62	148	252	120	204	206	241	265	192	497	442	98	360	76	440	191	301	92	232	316	116	363	64	92	100	281	146	213	116	239	147	294	321	1041	155	159	287	1119	672	76	151	281	108	242	208	260	215	166	463	502	116	272	73	400	193	240	78	194	256	106	374	78	98	113	232	176	188	119	239	147	295	306	266.57	293	191	0.654	-0.614	-1.742	0.0815914	0.214687	0.4372	0.4724	0.4389	0.4389	TRUE	0.4515
ENSMUSG00000017310	0	0	0	0	0	0	0	0	0	0	0	0	0	0	0	0	0	0	0	0	0	0	0	0	0	0	0	0	0	0	0	0	0	0	0	0	0	0	0	0	0	0	0	0	0	0	0	0	0	0	0	0	0	0	0	0	0	0	0	0	0	0	0	0	0	0	0	0	0	0	0	0	0	0	0	0	0	0	0	0	0	NA	NA	NA	NA	NA	NA	NA	NA	NA	NA	NA
ENSMUSG00000017311	0	0	0	0	0	0	2	0	0	0	0	0	2	0	0	0	0	0	2	0	0	0	0	0	0	0	0	0	0	0	0	0	0	0	0	0	0	22	0	0	0	0	0	0	0	2	0	0	0	0	0	2	0	0	0	0	0	2	0	0	0	0	0	0	0	0	0	0	0	0	0	0	0	0	0	0	22	0	0.72	0	2	8.036	3.006	1.115	NA	NA	34.7024	14.2259	25.1222	25.1222	TRUE	10.1103
ENSMUSG00000017314	2850	498	532	130	329	100	40	1669	64	16	440	500	1098	296	939	1043	1259	148	310	551	512	48	87	332	120	170	222	821	12	1004	36	96	30	32	380	64	1316	183	48	2807	460	602	139	358	117	49	1700	71	14	523	504	1184	240	814	971	1431	175	234	530	465	49	69	280	100	138	204	846	15	1068	41	79	36	28	389	64	1315	184	46	470.27	520	325	0.625	-0.679	-1.141	0.253987	0.461645	1.3253	0.4562	1.2638	1.2638	TRUE	0.7394
ENSMUSG00000017316	0	0	0	0	0	0	0	0	0	0	0	0	0	0	0	0	0	0	0	0	0	0	0	0	0	0	0	0	0	0	0	0	0	0	0	0	0	0	0	0	0	0	0	0	0	0	0	0	0	0	0	0	0	0	0	0	0	0	0	0	0	0	0	0	0	0	0	0	0	0	0	0	0	0	0	0	0	0	0	0	0	NA	NA	NA	NA	NA	NA	NA	NA	NA	NA	NA
ENSMUSG00000017344	52	34	2	30	114	76	0	68	14	0	12	38	126	16	216	274	120	4	74	8	48	32	14	38	60	156	70	18	0	12	8	4	6	22	16	52	18	56	18	51	31	2	32	124	89	0	69	16	0	14	38	136	13	187	255	136	5	56	8	44	32	11	32	50	126	64	19	0	13	9	3	7	19	16	52	18	56	17	47.51	57	21	0.373	-1.422	-2.361	0.0182319	0.07076	1.3056	0.6449	1.2556	1.2556	TRUE	0.1926
ENSMUSG00000017376	1016	1489	1244	1650	1253	1376	1214	1116	1866	1769	762	1084	1737	1960	2216	1316	1204	1201	2538	1309	3228	1043	1594	1688	1256	1053	1886	1315	958	1396	2075	1871	1044	1253	1284	2877	2841	2334	1967	1001	1375	1408	1762	1364	1604	1491	1136	2078	1587	905	1092	1873	1590	1921	1225	1369	1423	1916	1260	2932	1056	1270	1424	1051	853	1730	1356	1163	1485	2335	1547	1255	1103	1316	2873	2839	2342	1876	1568.99	1456	1897	1.303	0.382	2.347	0.018912	0.0727318	0.0847	0.4413	0.094	0.094	TRUE	0.0873
ENSMUSG00000017386	9695	8252	6702	13414	8460	8587	5127	7062	7084	10389	8575	8566	8473	13464	21026	12829	12935	4147	12244	9906	18863	9385	8882	11737	9025	5892	76743	10050	8865	3017	6479	10004	6147	6713	10119	9017	13345	12674	10681	9549	7621	7588	14322	9213	10011	6298	7191	7890	9321	10189	8633	9139	10922	18231	11946	14704	4915	9246	9535	17130	9504	7078	9900	7552	4776	70405	10361	10762	3209	7291	8273	7390	5912	10371	9003	13335	12719	10187	11067.1	11860	8769	0.739	-0.436	-1.507	NA	NA	0.2916	0.4359	0.2983	0.2983	TRUE	5.4855
ENSMUSG00000017390	69401	31527	3905	22064	23197	10635	5145	11226	12066	43507	13077	13037	32669	20685	48631	7885	45930	6846	20475	5671	74169	21357	4634	32106	6667	14757	244264	22254	12222	4294	5065	5526	5560	2329	4049	5593	3461	3160	2534	68356	29115	4421	23557	25261	12398	6320	11431	13439	39035	15538	13139	35236	16779	42167	7342	52211	8113	15461	5459	67357	21628	3693	27080	5579	11961	224090	22944	14837	4567	5700	4570	6685	2051	4150	5584	3458	3171	2417	22725.6	29102	4235	0.146	-2.781	-6.335	2.37448e-10	1.28717e-08	0.7047	0.4354	0.6881	0.6881	TRUE	1.5893
ENSMUSG00000017400	25770	40876	11248	12285	10316	7087	1882	32138	5094	36181	7086	23518	37921	16388	41364	30759	9432	212	21592	2297	57831	12689	3885	31002	4650	7929	57939	31545	5993	3607	676	2926	28	246	162	1450	7546	122	84	25382	37749	12735	13116	11234	8262	2312	32726	5674	32462	8420	23701	40900	13293	35866	28642	10722	251	16304	2211	52519	12850	3096	26149	3891	6427	53154	32523	7275	3836	761	2420	34	217	166	1448	7540	122	80	14781.3	19305	1662	0.086	-3.538	-6.374	1.84493e-10	1.03401e-08	0.9879	0.4357	1.1001	1.1001	TRUE	0.72
ENSMUSG00000017404	41072	65091	31099	38045	21625	31276	22405	27663	38817	36222	16069	30685	35473	41206	43568	41958	21626	26240	51867	27456	44000	27925	19196	52748	36288	35314	45774	31284	19639	23439	32620	63619	15378	29629	17955	27908	22078	29883	36609	40454	60111	35210	40619	23549	36462	27520	28169	43234	32498	19093	30924	38260	33425	37777	39070	24583	31097	39166	26428	39959	28279	15297	44491	30366	28622	41993	32254	23841	24928	36710	52608	18489	26094	18403	27864	22062	29989	34914	32431.1	33543	29206	0.871	-0.2	-1.254	0.209986	0.408621	0.0836	0.4353	0.0907	0.0907	TRUE	0.5115
ENSMUSG00000017405	835	890	251	834	1012	713	518	427	608	591	457	750	465	1184	1045	513	292	534	929	699	1609	366	841	842	995	577	5203	780	510	324	627	1087	322	470	410	1118	402	610	636	822	822	284	890	1102	831	636	435	677	530	543	756	502	960	906	478	332	633	702	673	1461	371	670	710	833	468	4773	804	619	345	706	899	387	414	420	1116	402	612	607	772.58	835	591	0.707	-0.5	-1.696	0.0898726	0.229182	0.3019	0.4479	0.3087	0.3087	TRUE	4.1405
ENSMUSG00000017412	36	26	14	27	50	44	12	35	11	9	24	36	25	15	28	14	8	4	39	37	45	17	22	37	86	74	26	45	6	32	10	21	40	14	59	89	15	11	77	35	24	16	29	54	51	15	36	12	8	29	36	27	12	24	13	9	5	29	36	41	17	18	31	72	60	24	46	7	34	11	17	48	12	60	89	15	11	73	30.48	28	37	1.317	0.397	1.124	0.261	0.469854	0.3994	0.7621	0.4168	0.4168	TRUE	0.1406
ENSMUSG00000017417	94	126	96	34	76	52	160	184	105	32	117	40	76	124	59	92	106	426	122	119	60	41	225	112	219	172	56	38	94	291	377	202	126	247	279	473	512	455	353	93	116	109	36	83	61	197	187	117	29	139	40	82	101	51	86	120	505	92	115	54	42	179	94	183	139	51	39	114	309	424	167	151	218	286	472	512	457	337	168.91	112	333	2.972	1.571	5.052	4.37088e-07	1.03027e-05	0.3333	0.494	0.341	0.341	TRUE	0.2402
ENSMUSG00000017418	1956	3969	2561	1998	2824	1776	1695	2224	2084	3454	2798	4517	3000	9109	4320	4937	3502	4057	2906	3562	3697	4614	3407	4551	2172	2196	2966	4506	2922	1020	3920	2972	2782	2076	1771	2202	4633	3276	3232	1927	3665	2900	2133	3075	2070	2082	2265	2321	3099	3325	4552	3236	7389	3746	4597	3981	4808	2194	3429	3357	4672	2715	3839	1818	1780	2721	4646	3547	1085	4411	2458	3345	1828	1815	2199	4630	3288	3082	3180.22	3307	2814	0.851	-0.233	-1.149	0.250558	0.457899	0.1442	0.4381	0.1462	0.1462	TRUE	0.1783
ENSMUSG00000017421	7819	9065	7213	13519	9492	7269	7146	8057	6792	12626	8786	9238	11865	14846	14969	9796	7333	7117	11384	8355	18966	7326	7038	7837	6069	8841	8398	8986	7771	7401	9089	17370	7419	9501	8802	9328	12682	7557	8474	7701	8372	8166	14434	10336	8474	8778	8204	7565	11328	10440	9310	12797	12043	12979	9122	8336	8434	8596	8042	17224	7419	5608	6610	5079	7166	7704	9265	9434	7871	10229	14364	8920	8367	9021	9313	12673	7584	8082	9368.97	9275	9642	1.04	0.056	0.391	0.695472	0.835671	0.071	0.4361	0.0733	0.0733	TRUE	0.2445
ENSMUSG00000017428	4577	7252	4893	8828	6643	5835	5125	4979	9092	9149	4638	6521	9727	11160	8836	6717	5034	5428	12077	6473	17392	5339	6522	8094	7773	5162	6004	6356	7551	5402	8192	8255	4388	5826	4672	5769	8845	8506	6606	4508	6697	5540	9425	7234	6803	6295	5070	10127	8209	5511	6572	10491	9053	7661	6255	5722	6433	9120	6231	15795	5407	5197	6827	6505	4184	5508	6553	9167	5745	9219	6826	5276	5131	4788	5760	8838	8536	6300	7038.91	7176	6642	0.926	-0.112	-0.708	0.478669	0.679531	0.0794	0.4364	0.0884	0.0884	TRUE	0.3763
ENSMUSG00000017446	24912	32901	49894	34944	23278	18730	29886	42822	128092	58566	6024	14302	14664	5485	36531	20605	30409	8200	66737	10086	50511	19722	24114	14384	19626	38430	100258	28655	44344	30177	11668	50458	41175	60337	36652	18942	25694	20006	25599	24537	30384	56489	37308	25349	21836	36710	43605	142669	52546	7158	14414	15816	4449	31675	19187	34567	9718	50394	9708	45872	19972	19215	12132	16423	31148	91977	29543	53832	32094	13131	41725	49504	53138	37566	18912	25675	20077	24414	33458.2	34091	31624	0.928	-0.108	-0.311	0.755833	0.873584	0.5607	0.4353	0.4339	0.4339	TRUE	0.5972
ENSMUSG00000017453	522	174	104	24	243	63	114	240	54	591	7	545	1619	65	44	9	70	55	1970	330	1628	1651	244	2914	51	0	9344	5283	480	413	12	2	199	61	9	16	3	2	70	514	161	118	26	265	73	140	244	60	530	8	549	1746	53	38	8	80	65	1488	318	1478	1672	194	2458	43	0	8572	5447	583	439	14	2	239	54	9	16	3	2	67	712.19	929	84	0.091	-3.46	-4.234	2.29467e-05	0.000311889	2.5512	0.449	2.3763	2.3763	TRUE	1.269
ENSMUSG00000017466	11596	16911	10264	11020	16256	7626	44792	26702	39585	10228	7859	12593	9155	20508	28823	13603	3438	35973	14183	8390	12720	2652	19458	7373	73442	40803	9142	15503	16722	78963	21575	31746	11442	23121	18734	20481	18621	10238	11336	11421	15617	11621	11766	17702	8890	55019	27190	44090	9177	9338	12691	9874	16635	24992	12667	3908	42631	10710	8076	11552	2686	15505	6219	61457	33071	8387	15984	20300	83980	24280	26252	13757	20362	19201	20449	18607	10274	10811	20183.3	18592	24797	1.334	0.415	1.141	0.253822	0.461567	0.4758	0.4355	0.4736	0.4736	TRUE	1.0547
ENSMUSG00000017478	4487	4577	5034	4556	4247	4847	4793	9182	6586	4419	7398	6495	4138	12584	4485	8206	4487	3918	7371	4894	4629	8341	5680	8287	7696	5202	5316	4007	7981	4742	4176	4667	6492	6207	5161	4034	4937	4401	4334	4419	4227	5699	4864	4625	5651	5887	9350	7336	3965	8790	6546	4463	10208	3889	7641	5101	4643	5566	4711	4204	8447	4526	6990	6440	4216	4877	4131	9689	5043	4700	3859	7805	5466	5290	4028	4933	4417	4133	5660.89	5900	4967	0.842	-0.248	-1.579	0.114435	0.272121	0.09	0.4367	0.0882	0.0882	TRUE	0.1934
ENSMUSG00000017485	9717	7778	6990	7225	6991	10733	6671	14570	5591	13399	12516	13498	10130	27650	14319	17668	10832	5308	8934	18142	14401	14387	11486	13692	14651	15741	7370	9630	6062	5117	8032	13838	10213	16546	9017	9783	10312	12581	11958	9571	7183	7914	7714	7613	12513	8194	14836	6227	12022	14872	13603	10926	22429	12416	16452	12313	6290	6746	17463	13078	14569	9153	11549	12260	12758	6761	9928	7359	5442	9039	11443	12279	14572	9242	9768	10304	12626	11404	11047	11197	10612	0.948	-0.077	-0.438	0.661031	0.812451	0.1034	0.4359	0.1113	0.1113	TRUE	0.1616
ENSMUSG00000017491	206	46	352	191	408	610	282	36	796	80	804	208	206	60	184	306	3225	210	446	508	160	110	489	204	894	942	44	50	158	118	1359	169	482	34	2131	1000	370	1078	1908	203	42	399	204	444	711	346	37	887	72	955	210	222	49	160	285	3666	249	337	489	145	111	390	172	748	764	40	52	192	125	1529	140	580	30	2184	998	370	1082	1820	549.67	434	886	2.042	1.03	1.905	0.0567373	0.165091	1.086	0.4531	1.0429	1.0429	TRUE	0.4485
ENSMUSG00000017493	39297	6901	37021	15001	13524	20983	5709	4537	35705	4709	6427	6773	21312	5178	14951	22879	9056	1141	13720	2303	12888	2247	37113	50515	14552	15542	5348	7582	1021	18304	3526	9538	2603	5890	2448	3249	3141	2801	1596	38706	6373	41915	16016	14727	24462	7012	4620	39768	4225	7637	6826	22986	4200	12964	21304	10294	1352	10360	2217	11704	2275	29574	42608	12177	12597	4906	7817	1239	19467	3968	7887	3130	5187	2509	3244	3139	2811	1522	12198.1	14581	5286	0.363	-1.464	-3.32	0.000898974	0.00652306	0.8262	0.4358	0.6942	0.6942	TRUE	0.4541
ENSMUSG00000017499	1382	3028	2050	1501	1027	1029	802	914	1487	2152	837	1132	1575	1698	1430	1660	716	1286	1276	685	780	996	579	3305	454	558	1500	1520	970	1710	2236	2983	861	2265	942	610	1390	1838	1151	1361	2796	2321	1603	1118	1200	985	931	1656	1931	995	1141	1699	1377	1240	1546	814	1524	964	659	708	1009	461	2788	380	452	1376	1567	1178	1819	2516	2467	1035	1995	965	609	1389	1845	1098	1372.21	1303	1574	1.208	0.273	1.097	0.272585	0.482638	0.2053	0.4423	0.2201	0.2201	TRUE	0.0772
ENSMUSG00000017548	3615	6069	4380	7813	5734	6436	4217	3167	4974	9034	3520	7888	6272	9487	9124	5233	4539	5158	10258	4357	15029	4521	3609	4998	4747	4182	3173	5672	4252	3823	6170	6793	3102	5539	3577	5642	5961	6125	4251	3561	5605	4959	8342	6244	7503	5180	3225	5540	8105	4182	7950	6765	7696	7911	4873	5160	6113	7746	4194	13649	4578	2876	4216	3972	3390	2911	5848	5162	4066	6944	5617	3729	4878	3666	5633	5957	6147	4054	5593.44	5774	5069	0.878	-0.188	-1.008	0.313286	0.524836	0.1288	0.4368	0.1238	0.1238	TRUE	0.2534
ENSMUSG00000017550	838	1111	1074	1858	1213	868	776	634	874	1716	848	1563	1599	2141	2426	1155	692	1002	909	840	3805	871	547	1269	472	838	512	998	1158	794	1150	1646	722	1585	1157	882	1920	1273	736	825	1026	1216	1984	1321	1012	953	646	973	1540	1008	1575	1725	1737	2104	1076	787	1187	686	809	3456	882	436	1070	395	679	470	1029	1406	844	1294	1361	868	1396	1186	881	1919	1278	702	1172.78	1173	1173	1	0	0.001	0.999572	0.999702	0.1952	0.4435	0.2049	0.2049	TRUE	0.4069
ENSMUSG00000017561	3143	2736	1968	4003	2898	3132	1506	863	1527	2202	1286	1909	2207	2042	3216	1480	915	2244	2362	1553	6333	1510	2135	1436	2124	2474	871	2060	2057	2123	2376	3262	1190	1821	1648	2426	1754	2277	1271	3096	2527	2228	4274	3156	3651	1850	879	1701	1976	1528	1924	2380	1656	2789	1378	1040	2659	1784	1495	5751	1529	1701	1211	1777	2005	799	2124	2497	2258	2674	2697	1431	1604	1689	2422	1753	2285	1212	2138.21	2185	2002	0.916	-0.126	-0.568	0.569816	0.750704	0.1646	0.4397	0.1746	0.1746	TRUE	0.333
ENSMUSG00000017588	20	8	74	94	0	0	22	26	0	16	6	76	4	0	52	0	2	47	44	18	14	16	390	52	3	176	62	122	16	40	34	28	12	857	36	186	243	259	118	20	7	84	100	0	0	27	26	0	14	7	77	4	0	45	0	2	56	33	17	13	16	311	44	3	143	57	126	19	43	38	23	14	755	37	186	243	260	113	75.96	43	171	3.963	1.986	2.734	0.00626044	0.0310967	2.0057	0.5663	1.876	1.876	TRUE	0.2656
ENSMUSG00000017607	1571	4432	10448	3519	726	262	2368	3617	27484	662	98	24	1190	1275	852	3050	80	76	7944	252	1416	2030	164	1985	236	2820	1429	306	1979	450	554	490	215	538	537	246	145	96	124	1547	4093	11829	3757	791	305	2909	3683	30612	594	116	24	1283	1034	739	2840	91	90	5999	243	1286	2056	131	1674	197	2286	1311	315	2402	479	623	405	258	474	550	246	145	96	118	2247	2905	339	0.117	-3.097	-4.918	8.76527e-07	1.86308e-05	1.4915	0.4394	1.4146	1.4146	TRUE	3.1779
ENSMUSG00000017615	6065	7446	7380	5427	7083	7306	7938	5005	7229	9929	4577	4694	9359	10069	10425	6159	4270	3895	10634	5382	11650	5916	6261	6421	9940	7905	51475	8017	7733	6907	10102	12784	5292	4344	5384	4486	7108	3754	3235	5974	6876	8356	5794	7713	8517	9750	5097	8052	8908	5438	4731	10094	8168	9039	5735	4854	4616	8030	5181	10580	5991	4989	5416	8318	6407	47224	8265	9388	7346	11369	10571	6362	3826	5518	4479	7103	3767	3085	7972.49	8535	6343	0.743	-0.428	-1.564	0.117703	0.277117	0.2597	0.4362	0.2675	0.2675	TRUE	3.7208
ENSMUSG00000017631	2850	7790	3971	3336	4620	4491	4769	4400	4523	5086	3145	2969	2823	5984	9755	4655	3061	7840	6065	3935	3127	2839	5546	3492	5017	6773	7414	3622	3925	9314	6817	5464	4605	8273	8483	12129	10496	14742	10472	2807	7194	4496	3562	5031	5236	5858	4480	5038	4563	3737	2992	3045	4854	8458	4335	3480	9291	4580	3788	2840	2875	4419	2945	4198	5490	6802	3734	4765	9906	7672	4518	5537	7286	8694	12110	10488	14794	9987	5791.91	4651	9099	1.956	0.968	5.34	9.27199e-08	2.58266e-06	0.119	0.4367	0.1173	0.1173	TRUE	0.0885
ENSMUSG00000017639	1607	6821	1952	4698	1977	1229	2708	2446	2230	3305	1304	1958	2787	10861	5064	3330	4022	4075	3515	3225	3886	44	1017	1629	5784	1980	3106	2573	1502	475	8736	2629	3516	6739	786	1740	2547	1474	276	1583	6299	2210	5016	2153	1433	3326	2491	2484	2965	1549	1973	3006	8810	4391	3101	4572	4829	2654	3104	3529	45	810	1374	4840	1605	2849	2653	1823	505	9831	2174	4227	5935	806	1737	2545	1479	263	2999.52	3016	2950	0.978	-0.032	-0.08	0.936184	0.968398	0.5803	0.4383	0.5718	0.5718	TRUE	0.744
ENSMUSG00000017652	207	333	238	290	709	435	353	300	236	238	378	270	378	96	599	292	104	197	280	134	336	108	374	193	960	1979	380	1058	153	877	1709	355	172	1639	1017	5878	2927	2124	3122	204	308	269	310	772	507	434	305	263	214	449	272	408	78	519	272	118	233	211	129	305	109	298	163	803	1604	349	1091	186	933	1923	294	207	1443	1042	5869	2925	2132	2977	793.03	386	1974	5.12	2.356	6.093	1.10885e-09	5.14504e-08	0.5384	0.4476	0.5332	0.5332	TRUE	0.0771
ENSMUSG00000017664	6682	4532	2107	2716	3615	2487	2885	2995	2773	3833	2530	4424	3950	4849	4239	3817	5224	2836	5355	4331	4187	3302	5205	5557	4955	4851	4574	3462	1539	2158	2908	3226	3384	3459	2499	3992	3873	2941	5292	6581	4185	2386	2900	3937	2899	3544	3050	3089	3439	3006	4459	4260	3933	3676	3554	5938	3361	4044	4169	3802	3344	4148	4687	4146	3932	4196	3569	1868	2295	3273	2668	4069	3046	2561	3986	3870	2951	5047	3688.92	3797	3377	0.889	-0.169	-1.236	0.216458	0.416522	0.0608	0.4377	0.0667	0.0667	TRUE	0.2703
ENSMUSG00000017667	2808	696	203	124	1116	1288	692	862	1088	1948	670	2195	666	1660	636	2130	66	327	709	1787	1636	34	482	2246	924	1118	214	1968	790	278	114	789	558	1552	216	232	62	88	56	2766	643	230	132	1215	1502	850	878	1212	1748	796	2212	718	1347	551	1983	75	388	535	1720	1486	34	384	1894	773	906	196	2029	959	296	128	652	671	1367	221	232	62	88	53	870.1	1040	377	0.363	-1.464	-3.225	0.00126098	0.0085558	0.7531	0.4464	0.7338	0.7338	TRUE	0.5566
ENSMUSG00000017670	7513	4063	2807	2687	3760	2697	2450	2901	3120	4489	3244	4601	3660	4891	4753	6047	3445	3305	3785	4283	4773	2072	3765	5442	2975	4371	3708	4178	1770	3039	4135	4390	2589	5823	2947	6156	4854	4043	3363	7400	3752	3178	2869	4094	3144	3009	2954	3475	4028	3855	4637	3948	3967	4121	5631	3916	3917	2858	4123	4335	2098	3000	4590	2490	3543	3402	4307	2149	3232	4653	3630	3113	5128	3020	6146	4850	4057	3207	3841.74	3751	4104	1.094	0.13	0.884	0.37678	0.58908	0.0741	0.4376	0.0765	0.0765	TRUE	0.2135
ENSMUSG00000017677	6695	2909	4516	4872	6040	5082	4543	2513	4824	4376	585	4694	7852	8455	1400	3130	2192	1855	7458	3994	13541	2772	7372	6184	3870	4271	7610	4753	3748	3621	5350	6933	1925	3318	2878	3942	4304	2911	3246	6594	2686	5113	5202	6577	5925	5580	2559	5373	3926	695	4731	8469	6858	1214	2915	2492	2198	5632	3844	12297	2807	5874	5216	3238	3462	6981	4900	4550	3851	6021	5733	2314	2922	2950	3936	4301	2921	3096	4511.67	4755	3804	0.8	-0.322	-1.246	0.212743	0.41208	0.2101	0.4372	0.2382	0.2382	TRUE	0.2203
ENSMUSG00000017679	2650	2263	2353	1501	2056	1780	1592	1839	1829	2454	2127	3418	2471	2538	2986	2612	2377	1977	2983	3004	2360	1727	2353	2277	2482	2974	2394	2822	1010	1912	3336	3011	1614	4456	2223	3122	3453	3480	3711	2610	2090	2664	1603	2239	2075	1955	1873	2037	2202	2527	3445	2665	2059	2589	2432	2702	2343	2253	2892	2143	1749	1875	1921	2077	2410	2196	2909	1226	2033	3754	2490	1940	3924	2278	3117	3450	3492	3539	2455.92	2268	3002	1.324	0.405	3.302	0.00095834	0.0068741	0.0439	0.439	0.0533	0.0533	TRUE	0.0582
ENSMUSG00000017686	2927	3373	2614	4769	3384	3373	2846	2217	3527	4216	1770	3413	3064	5260	4201	2838	2443	2436	5743	2838	9005	2231	2687	2663	3683	2860	1924	3109	2846	2365	4336	5010	2419	3042	2059	3685	3969	3452	2820	2883	3115	2960	5092	3685	3932	3496	2258	3928	3783	2103	3440	3305	4267	3643	2643	2777	2887	4337	2732	8178	2259	2141	2246	3082	2318	1765	3205	3455	2515	4880	4143	2908	2679	2110	3679	3966	3464	2689	3306.33	3307	3303	0.999	-0.002	-0.01	0.992065	0.996495	0.0945	0.438	0.1039	0.1039	TRUE	0.5275
ENSMUSG00000017688	0	0	0	0	0	0	0	2	2	0	0	0	4	0	0	0	2	0	0	0	0	0	2	0	0	0	8	0	0	0	2	32	0	4	4	6	8	2	3	0	0	0	0	0	0	0	2	2	0	0	0	4	0	0	0	2	0	0	0	0	0	2	0	0	0	7	0	0	0	2	26	0	4	4	6	8	2	3	1.92	1	6	8.138	3.025	2.789	0.00528444	0.0271037	3.3481	5.6226	3.6929	3.6929	TRUE	0.4885
ENSMUSG00000017692	76	40	8	46	114	41	122	1353	52	366	172	372	108	176	167	118	152	236	181	139	52	449	48	48	224	211	122	207	424	1355	2793	2335	2982	3781	3524	2270	5479	5841	2834	75	37	9	49	124	48	150	1378	58	328	204	375	116	143	145	110	173	280	137	134	47	455	38	40	187	171	112	213	515	1441	3143	1931	3585	3330	3612	2266	5475	5862	2703	1005.11	202	3335	16.531	4.047	9.23	2.70509e-20	8.81899e-18	0.7014	0.4449	0.6854	0.6854	TRUE	0.3709
ENSMUSG00000017697	442	712	458	422	626	278	488	237	372	372	260	475	288	500	505	412	1517	1057	550	752	681	207	2702	734	448	972	248	609	92	399	198	533	771	608	584	944	417	594	531	435	658	519	451	682	324	599	241	414	334	309	479	311	406	438	384	1724	1253	415	724	618	210	2153	619	375	788	228	628	112	424	223	441	927	535	599	943	417	596	506	575.36	580	561	0.967	-0.049	-0.16	0.873272	0.937466	0.3256	0.4523	0.3317	0.3317	TRUE	0.8809
ENSMUSG00000017707	48560	173061	26593	25392	64282	31478	56823	40295	47790	110411	17524	28524	26793	39973	21598	22444	25641	89511	30777	40649	32356	11127	40030	34869	84938	27254	18127	28408	10641	46573	64141	128487	96398	33813	44216	51128	38622	49967	86595	47829	159822	30108	27110	70001	36697	69797	41032	53229	99061	20822	28747	28898	32425	18727	20899	29147	106078	23240	39127	29384	11268	31898	29411	71077	22090	16630	29288	12918	49532	72183	106250	115898	29779	45318	51048	38593	50144	82587	48156.2	42647	64133	1.504	0.589	1.867	0.0618916	0.175457	0.4659	0.4352	0.3551	0.3551	TRUE	0.4661
ENSMUSG00000017713	538	370	287	347	257	402	323	693	496	236	170	475	686	343	352	349	651	620	604	811	503	209	1311	894	621	638	583	233	281	173	310	422	278	445	282	539	438	498	424	530	342	325	370	280	469	397	706	552	212	202	479	740	278	305	325	740	735	456	781	457	212	1045	754	520	517	535	240	341	184	349	349	334	392	289	538	438	500	404	451.79	477	378	0.791	-0.338	-1.532	0.125535	0.28965	0.1632	0.4571	0.1712	0.1712	TRUE	0.1123
ENSMUSG00000017715	5161	7809	20912	4572	7805	6973	11267	9008	22467	7090	4562	5508	6082	7784	7853	9834	9695	7432	13961	8078	9258	7548	21332	14362	22355	10372	12627	5874	8698	8525	10553	10607	5322	11821	7570	6406	11311	8719	12080	5083	7212	23676	4881	8499	8129	13839	9173	25024	6361	5421	5551	6560	6314	6809	9157	11021	8808	10542	7776	8408	7644	16999	12114	18707	8407	11584	6056	10559	9067	11876	8771	6399	10411	7759	6396	11303	8750	11521	9809.33	10011	9225	0.922	-0.118	-0.534	0.593671	0.768198	0.1646	0.436	0.1744	0.1744	TRUE	0.2875
ENSMUSG00000017716	3659	5489	12791	3707	4458	2365	4934	2524	6805	4893	2027	3676	5065	5065	5342	9048	4483	5188	4721	5133	6137	5129	6869	10393	4001	7195	6643	4708	5389	4447	4668	8122	3924	9528	5331	1824	6089	6575	5430	3604	5069	14482	3958	4855	2757	6061	2570	7579	4390	2409	3705	5463	4109	4632	8425	5096	6148	3565	4941	5573	5194	5474	8766	3348	5832	6094	4854	6542	4730	5253	6716	4718	8391	5464	1821	6084	6598	5179	5396.1	5362	5495	1.025	0.036	0.17	0.864659	0.933691	0.1635	0.4368	0.1552	0.1552	TRUE	0.5477
ENSMUSG00000017718	173	229	240	164	92	230	245	210	379	83	45	115	149	156	230	257	135	148	215	143	150	209	251	163	528	531	307	146	196	219	253	229	172	500	268	252	647	393	221	170	211	272	175	100	268	301	214	422	74	53	116	161	127	199	239	153	175	162	138	136	212	200	137	442	430	282	151	238	233	285	189	207	440	275	252	647	394	211	233.14	205	313	1.524	0.608	2.488	0.0128355	0.0543848	0.1986	0.4778	0.2096	0.2096	TRUE	0.3777
ENSMUSG00000017720	0	2	8	4	3	2	3	0	4	2	0	8	0	0	0	0	2	1	0	2	0	0	5	2	17	1	0	0	0	2	2	0	0	0	1	1	6	0	4	0	2	9	4	3	2	4	0	4	2	0	8	0	0	0	0	2	1	0	2	0	0	4	2	14	1	0	0	0	2	2	0	0	0	1	1	6	0	4	2.08	2	2	0.724	-0.466	-0.524	0.600391	0.773416	1.9849	5.2323	2.2519	2.2519	TRUE	0.6636
ENSMUSG00000017721	14957	17883	9082	7977	10595	7676	6093	7047	9669	18732	8221	14009	11852	10594	8922	10057	11175	14408	10048	15598	12451	5795	15603	19797	6799	13721	8156	6046	3070	4297	10520	10528	8025	11819	6203	7440	12583	9947	10347	14732	16515	10282	8517	11538	8949	7484	7176	10769	16806	9768	14118	12783	8594	7736	9365	12703	17075	7587	15014	11307	5868	12433	16698	5689	11121	7482	6233	3727	4570	11839	8706	9648	10409	6358	7428	12574	9982	9868	10242.4	10623	9138	0.86	-0.217	-1.14	0.254342	0.461819	0.1109	0.436	0.1297	0.1297	TRUE	0.0942
ENSMUSG00000017723	5489	5647	14264	7744	9402	9326	22621	2841	7369	9898	460	8237	12982	504	708	296	17634	18746	9324	3139	6490	1353	75494	10332	8309	3832	3407	6182	5452	417	7081	6615	935	570	1096	496	10507	970	1189	5406	5215	16149	8268	10238	10872	27786	2893	8208	8881	547	8301	14002	409	614	276	20045	22216	7041	3022	5894	1370	60158	8715	6953	3106	3126	6374	6619	443	7969	5470	1124	502	1123	495	10499	973	1134	8011.15	9748	2973	0.305	-1.713	-3.144	0.00166742	0.0107211	1.1066	0.4362	1.0604	1.0604	TRUE	0.773
ENSMUSG00000017724	18200	2455	6381	10168	4738	2921	1649	4030	4608	4450	3282	5255	14772	3584	12149	6181	16658	637	7570	2289	7212	1132	9296	14725	1345	1698	6500	8466	3615	1020	2887	3013	213	4209	478	178	3665	155	430	17926	2267	7224	10856	5160	3405	2025	4104	5132	3993	3900	5296	15933	2907	10534	5756	18936	755	5716	2203	6550	1146	7408	12420	1126	1376	5963	8728	4388	1085	3249	2492	256	3707	490	178	3662	156	410	5097.88	6315	1568	0.248	-2.009	-4.513	6.40292e-06	0.000104225	0.6884	0.4369	0.7079	0.7079	TRUE	0.1805
ENSMUSG00000017733	0	0	0	0	0	0	0	0	0	0	0	0	0	0	0	0	0	0	0	0	0	0	0	3	0	0	0	0	0	0	0	0	0	0	0	0	0	0	0	0	0	0	0	0	0	0	0	0	0	0	0	0	0	0	0	0	0	0	0	0	0	0	3	0	0	0	0	0	0	0	0	0	0	0	0	0	0	0	0.06	0	0	0.825	-0.277	-0.082	0.934882	NA	39	154.139	39	39	TRUE	0.5169
ENSMUSG00000017734	247	1028	610	99	301	757	520	151	254	658	383	588	389	416	207	174	38	544	262	423	200	177	342	259	812	369	252	291	115	163	265	318	185	149	226	89	492	117	166	243	949	691	106	328	883	639	154	283	590	455	593	420	337	179	162	43	645	198	407	182	179	273	218	679	299	231	300	140	173	298	263	222	131	232	89	492	117	158	332.86	373	218	0.584	-0.776	-2.386	0.0170252	0.067078	0.3784	0.4649	0.3736	0.3736	TRUE	0.1941
ENSMUSG00000017737	781	1194	1653	4010	2012	248	3927	512	3506	312	1346	370	844	440	2583	482	134	1914	2297	146	664	156	5697	536	2662	4715	659	313	126	6632	1277	535	314	1384	2860	2360	2170	1028	463	769	1103	1871	4281	2191	289	4824	521	3905	280	1599	373	910	357	2240	449	152	2268	1735	141	603	158	4540	452	2228	3822	605	323	153	7053	1437	442	378	1219	2931	2356	2168	1032	442	1605.1	1488	1946	1.308	0.387	0.767	0.442915	0.649118	0.9436	0.4412	0.9102	0.9102	TRUE	0.5524
ENSMUSG00000017740	90	83	18	14	30	26	6	22	64	13	10	12	23	18	22	29	4	9	18	185	80	2	33	16	8	6	10	39	63	14	44	6	15	76	48	184	70	61	134	89	77	20	15	33	30	7	22	71	12	12	12	25	15	19	27	5	11	14	178	73	2	26	13	7	5	9	40	76	15	50	5	18	67	49	184	70	61	128	40.79	33	65	1.985	0.989	2.022	0.0432084	0.134918	0.8455	0.6795	0.8357	0.8357	TRUE	0.3626
ENSMUSG00000017747	2189	5220	1632	1361	790	1230	1304	2475	2901	1278	529	1195	2181	1813	3156	1301	1833	2655	2597	1309	883	1166	1340	3120	2721	1578	3563	1509	1476	2043	2096	3134	1113	1822	1652	2538	3323	3061	3074	2156	4821	1848	1453	860	1434	1602	2520	3231	1147	629	1204	2352	1471	2736	1211	2084	3146	1961	1260	802	1181	1068	2632	2277	1279	3269	1556	1792	2173	2359	2592	1338	1605	1693	2534	3321	3072	2932	2015.33	1896	2362	1.246	0.317	1.365	0.172162	0.358044	0.1913	0.4399	0.1921	0.1921	TRUE	0.2486
ENSMUSG00000017754	5458	1680	1116	8310	11187	3475	2008	1621	1065	420	2315	380	1707	2497	7011	8778	1032	2527	2576	661	2122	903	1713	1046	3092	9637	1210	2527	753	3871	2186	1274	1439	3771	2474	5471	7812	2171	1540	5376	1551	1264	8872	12182	4051	2466	1651	1186	377	2751	383	1841	2025	6079	8174	1173	2995	1945	636	1927	914	1365	882	2587	7811	1110	2605	914	4117	2460	1054	1730	3321	2536	5462	7806	2179	1469	3057.16	3003	3213	1.07	0.098	0.233	0.81585	0.907583	0.6382	0.4382	0.6262	0.6262	TRUE	0.2975
ENSMUSG00000017756	7123	6699	7068	4056	4198	6569	3792	3324	4124	8775	2820	6755	6670	5852	9061	9231	4050	3957	4402	8034	6285	3587	13328	6799	9107	4523	12075	7272	11296	6256	7304	6238	1715	6167	4214	3743	4406	3456	4000	7016	6187	8002	4330	4571	7658	4658	3385	4593	7873	3351	6808	7194	4747	7857	8596	4604	4689	3324	7733	5708	3632	10621	5735	7621	3666	11078	7497	13713	6654	8220	5158	2062	5431	4319	3737	4403	3468	3815	5992.64	6429	4727	0.735	-0.444	-2.158	0.0309411	0.10506	0.1498	0.4367	0.1509	0.1509	TRUE	0.2335
ENSMUSG00000017760	20791	17110	7081	12636	14351	10567	11775	12994	12801	12847	9644	14290	18443	21256	14349	8883	24177	31309	15466	9320	15161	4360	37613	17209	10899	14803	13087	8554	6825	20404	12745	11566	9788	17755	13859	21056	19932	14107	18213	20478	15801	8017	13491	15628	12319	14463	13232	14258	11526	11459	14401	19892	17242	12442	8272	27483	37104	11679	8971	13768	4415	29972	14515	9120	11998	12006	8819	8285	21700	14343	9564	11768	15637	14205	21023	19917	14157	17370	14890.8	14519	15968	1.1	0.137	0.634	0.525976	0.718318	0.18	0.4357	0.1673	0.1673	TRUE	0.4259
ENSMUSG00000017764	1110	1403	498	482	859	666	630	591	647	1006	480	1132	918	1403	765	944	1095	692	1064	958	1070	370	589	1834	656	1052	944	680	378	314	757	762	672	1086	722	1084	1134	887	1414	1093	1296	564	515	935	776	774	602	721	903	570	1141	990	1138	663	879	1245	820	803	922	972	375	469	1547	549	853	866	701	459	334	852	630	808	956	740	1082	1133	890	1349	843.97	832	877	1.054	0.076	0.406	0.684482	0.828587	0.1134	0.4468	0.1235	0.1235	TRUE	0.2154
ENSMUSG00000017765	4357	1942	649	1178	2871	1712	1754	656	745	1192	2788	1171	1231	1772	2072	4780	278	426	1264	3952	1457	1513	850	1198	3001	1707	1848	1940	418	3791	1105	2750	494	1310	1578	2168	559	1351	452	4291	1793	735	1258	3126	1996	2154	668	830	1069	3313	1180	1328	1437	1797	4451	316	505	954	3804	1323	1532	677	1010	2511	1384	1695	2000	507	4032	1244	2274	594	1154	1617	2165	559	1356	431	1668.51	1712	1543	0.901	-0.15	-0.445	0.65618	0.809239	0.4348	0.441	0.4072	0.4072	TRUE	0.4516
ENSMUSG00000017767	20	15	6	22	23	9	13	13	14	19	5	6	9	0	11	1	5	1	16	5	2	0	16	45	15	8	27	4	0	10	7	17	8	14	16	10	28	19	4	20	14	7	23	25	10	16	13	16	17	6	6	10	0	10	1	6	1	12	5	2	0	13	38	13	6	25	4	0	11	8	14	10	12	16	10	28	19	4	11.52	11	13	1.202	0.265	0.576	0.564708	0.746504	0.6367	1.3005	0.6767	0.6767	TRUE	0.214
ENSMUSG00000017774	10543	12449	12064	11385	15104	16065	17290	10007	17422	19775	8237	7525	7444	16449	20360	10296	10217	11013	20961	9794	23575	11006	15027	11403	25292	15548	12467	11907	19129	20482	29046	23261	12228	13326	13925	16270	21317	17939	17344	10384	11497	13659	12155	16448	18729	21238	10190	19405	17742	9787	7584	8029	13343	17654	9587	11614	13051	15828	9427	21410	11145	11974	9618	21165	12602	11437	12276	23222	21783	32688	19235	14702	11736	14272	16245	21301	18003	16541	15095	13869	18651	1.345	0.427	2.516	0.0118586	0.0511631	0.1016	0.4356	0.103	0.103	TRUE	0.3554
ENSMUSG00000017776	7523	12370	10932	9018	9812	14324	11135	8106	14735	14483	7664	7989	5597	12978	15030	8357	7359	9353	18161	7400	17815	8561	9998	11770	16125	10034	11814	10991	9104	14883	15389	18798	8064	8586	8950	11966	17287	16527	10766	7410	11424	12377	9628	10685	16699	13677	8254	16412	12994	9106	8051	6037	10527	13032	7782	8365	11084	13714	7123	16179	8669	7967	9928	13494	8133	10838	11332	11052	15829	17318	15545	9695	7562	9173	11947	17274	16586	10268	11363.3	10758	13120	1.22	0.286	1.872	0.0612463	0.174032	0.0746	0.4359	0.0835	0.0835	TRUE	0.0649
ENSMUSG00000017778	12285	9018	4903	8563	5570	5519	4934	5105	4818	10996	4611	6216	10912	4321	6740	7073	15340	4006	8040	11980	8074	13236	9572	12273	9647	6317	5772	4163	9211	6078	8768	8631	3920	6361	7094	4753	9772	10340	7546	12100	8328	5551	9142	6066	6434	6061	5198	5366	9866	5479	6264	11769	3505	5844	6586	17438	4747	6071	11532	7332	13404	7628	10352	8073	5120	5295	4292	11182	6464	9867	7137	4713	5602	7271	4746	9765	10377	7197	7670.86	7794	7314	0.938	-0.092	-0.46	0.645875	0.802305	0.1488	0.4363	0.1422	0.1422	TRUE	0.1843
ENSMUSG00000017781	9389	10255	12601	11656	13624	11352	12966	8069	17437	14718	7842	5333	7453	10451	14149	9331	7109	9538	15532	6738	17945	8802	14512	11204	14829	13797	12934	10323	11148	19491	14677	14872	9669	11374	11724	12920	13425	11177	11572	9248	9470	14267	12445	14836	13234	15926	8217	19421	13205	9318	5375	8039	8478	12268	8689	8081	11303	11728	6486	16297	8914	11564	9450	12409	11183	11866	10643	13533	20729	16517	12298	11625	10017	12016	12900	13415	11217	11036	11734.9	11238	13177	1.173	0.23	1.539	0.123796	0.286867	0.0729	0.4358	0.0795	0.0795	TRUE	0.2922
ENSMUSG00000017801	3320	3819	3349	2032	1543	2321	1832	5246	4549	2868	1251	1955	2711	2823	3832	2599	4444	1891	4771	1638	1352	1832	1618	2775	2485	2111	4833	2888	2032	3776	3494	4345	1814	3403	3354	2256	3814	3955	3360	3270	3527	3792	2169	1680	2706	2250	5342	5067	2573	1486	1970	2924	2290	3323	2420	5052	2241	3603	1577	1228	1855	1289	2341	2079	1711	4434	2978	2467	4016	3932	3593	2181	2997	3438	2252	3811	3969	3204	2898.38	2746	3339	1.216	0.282	1.419	0.156001	0.33584	0.1345	0.4384	0.141	0.141	TRUE	0.1217
ENSMUSG00000017802	7958	11166	5276	6420	4322	4472	4463	13071	7094	9098	3653	3927	7591	9152	16390	7262	7488	12191	10146	4695	3873	4202	6142	7569	6812	6222	8354	7129	3774	6584	6269	10692	4151	6747	7363	6275	7658	10054	8165	7838	10312	5973	6854	4706	5214	5482	13310	7901	8163	4341	3958	8187	7424	14211	6762	8512	14447	7661	4519	3517	4255	4894	6384	5700	5043	7664	7350	4582	7002	7055	8842	4991	5942	7547	6265	7652	10090	7787	7136.9	7075	7317	1.034	0.049	0.257	0.796847	0.897156	0.1318	0.4364	0.1274	0.1274	TRUE	0.2005
ENSMUSG00000017817	132	500	224	122	977	228	242	110	306	488	378	96	372	163	1391	2145	64	84	891	128	325	100	366	340	1233	902	302	174	84	738	176	380	206	187	192	269	209	200	130	130	462	254	130	1064	266	297	112	341	438	449	97	401	132	1206	1997	73	100	673	123	295	101	292	287	1032	731	277	179	102	785	198	314	248	165	197	269	209	201	124	378.18	415	271	0.652	-0.617	-1.482	0.138318	0.310208	0.6248	0.4614	0.6151	0.6151	TRUE	0.4369
ENSMUSG00000017830	1124	2526	1340	739	2760	2364	919	1567	3476	1996	232	813	1260	424	1719	524	989	1033	1361	383	647	481	489	1750	718	2340	3009	1235	1967	1195	892	2411	770	1228	1217	13107	7380	5053	6766	1107	2333	1517	789	3006	2756	1129	1596	3872	1791	276	819	1359	344	1491	488	1124	1224	1028	369	588	487	390	1476	601	1897	2760	1273	2388	1271	1004	1994	926	1081	1247	13087	7375	5071	6453	2045.71	1389	3951	2.845	1.508	3.88	0.000104405	0.001104	0.5798	0.4399	0.5395	0.5395	TRUE	0.145
ENSMUSG00000017831	5295	5409	4645	4814	4892	6552	5230	6372	5787	9211	5288	6933	3907	9225	6919	4424	5277	6759	10335	3460	6366	7476	6348	4121	5958	7126	5648	5915	4504	6566	5804	6366	4097	7199	5660	6106	6855	9305	9366	5215	4995	5259	5140	5327	7638	6424	6489	6446	8264	6283	6987	4214	7483	5999	4120	5999	8010	7804	3330	5781	7571	5058	3476	4986	5776	5182	6098	5468	6983	6532	5264	4926	6340	5801	6096	6850	9338	8932	6099.61	5890	6706	1.139	0.187	1.483	0.138134	0.309915	0.0481	0.4366	0.0568	0.0568	TRUE	0.1824
ENSMUSG00000017832	36	16	8	10	3	10	2	10	8	2	0	0	12	2	19	2	0	0	20	0	4	0	1	90	0	10	52	2	0	4	0	2	10	4	60	4	9	2	2	35	15	9	11	3	12	2	10	9	2	0	0	13	2	16	2	0	0	15	0	4	0	1	76	0	8	48	2	0	4	0	2	12	4	61	4	9	2	2	10.11	10	10	0.98	-0.03	-0.037	0.970854	0.98598	2.308	1.4214	2.2352	2.2352	TRUE	3.1777
ENSMUSG00000017837	3917	5933	3161	3725	2143	3321	2232	5667	4855	3715	1938	3818	3778	3601	6327	5041	3634	3891	4930	2767	2036	2780	3853	7049	4360	3018	5986	3729	3160	3891	3957	5679	2692	3713	2948	3219	5032	5581	5204	3858	5479	3579	3977	2334	3872	2742	5771	5408	3333	2303	3848	4075	2921	5486	4694	4131	4611	3723	2663	1849	2815	3070	5946	3649	2446	5492	3845	3836	4138	4453	4696	3237	3270	3021	3214	5028	5601	4963	3932.68	3854	4162	1.08	0.111	0.704	0.48137	0.681902	0.0756	0.4375	0.0888	0.0888	TRUE	0.0722
ENSMUSG00000017843	7712	7478	11826	8124	5982	8986	6872	6743	4881	6621	9962	8384	9374	8879	8562	8434	12991	18685	8895	6781	7729	9206	19853	15972	7935	11224	7940	5632	3955	7261	6860	10533	6416	7444	6490	8082	8486	6029	7973	7596	6906	13389	8674	6514	10476	8441	6866	5436	5940	11837	8449	10110	7202	7424	7854	14767	22143	6717	6527	7019	9323	15820	13472	6640	9097	7284	5807	4801	7722	7720	8710	7714	6556	6652	8069	8480	6050	7604	8661.81	9053	7528	0.832	-0.266	-1.482	0.138447	0.310436	0.1055	0.4361	0.1152	0.1152	TRUE	0.3398
ENSMUSG00000017858	3311	3225	1834	2088	1956	1741	2064	1907	2426	2843	1959	4256	4105	3703	3745	3277	2705	2848	5043	3830	2743	2253	3119	5027	2530	4930	3658	2767	2405	1346	3015	2692	1889	3600	2736	4541	3851	4226	4696	3261	2978	2076	2229	2130	2030	2535	1942	2702	2551	2328	4289	4428	3004	3247	3051	3075	3375	3808	3687	2491	2282	2485	4240	2117	3996	3356	2853	2920	1432	3393	2226	2271	3170	2804	4534	3848	4241	4479	3022.15	2947	3240	1.099	0.137	0.895	0.370546	0.583592	0.0714	0.4383	0.0828	0.0828	TRUE	0.1125
ENSMUSG00000017861	2423	1589	2941	1395	2851	1746	1467	693	1593	3283	1708	3310	2302	3019	2268	3000	1077	2029	1721	2532	2277	1306	1358	3531	669	1864	1481	2544	1204	1578	4987	2722	1980	5089	2526	1636	5098	3782	2915	2387	1467	3330	1489	3105	2036	1802	706	1774	2946	2029	3336	2483	2449	1967	2794	1224	2405	1300	2437	2068	1323	1082	2978	560	1511	1359	2623	1462	1678	5612	2251	2381	4482	2589	1633	5094	3795	2780	2326.25	2015	3230	1.603	0.681	3.015	0.002567	0.0152629	0.1719	0.4393	0.1817	0.1817	TRUE	0.0775
ENSMUSG00000017868	10	0	0	0	2	0	4	0	8	0	0	0	0	8	0	0	0	0	14	2	6	0	6	6	0	2	0	4	18	2	0	0	0	0	2	2	0	0	0	10	0	0	0	2	0	5	0	9	0	0	0	0	6	0	0	0	0	11	2	5	0	5	5	0	2	0	4	22	2	0	0	0	0	2	2	0	0	0	2.41	3	1	0.203	-2.302	-1.881	0.0599605	0.171452	3.9666	4.577	4.047	4.047	TRUE	0.361
ENSMUSG00000017897	1220	6174	4023	1380	1489	2520	1181	4275	4842	5988	1594	862	3307	1957	1418	7456	2719	320	2199	3484	372	5286	2654	4427	2030	2769	3523	2022	1654	2508	1665	226	1697	895	9216	3369	426	202	269	1202	5702	4555	1473	1621	2938	1451	4353	5393	5372	1894	869	3567	1587	1230	6943	3091	379	1660	3354	338	5353	2115	3734	1699	2244	3232	2085	2008	2667	1874	187	2040	788	9446	3364	426	203	257	2633.12	2808	2125	0.757	-0.402	-0.934	0.350503	0.563198	0.6773	0.4388	0.6626	0.6626	TRUE	1.5213
ENSMUSG00000017922	0	0	0	0	0	0	0	0	0	0	0	0	0	0	0	0	0	0	0	0	0	0	0	0	0	0	0	0	0	0	0	0	0	0	0	0	0	2	0	0	0	0	0	0	0	0	0	0	0	0	0	0	0	0	0	0	0	0	0	0	0	0	0	0	0	0	0	0	0	0	0	0	0	0	0	0	2	0	0.05	0	0	1.514	0.599	0.177	0.859702	NA	0.0004	194.214	39	39	TRUE	0.6634
ENSMUSG00000017929	2068	739	767	1414	1665	780	1308	720	582	555	1953	1028	973	1857	1497	1570	376	581	1928	632	1154	298	972	1294	1456	1821	835	805	412	8046	7845	1651	686	1056	2031	5459	8924	5944	4767	2037	682	868	1510	1813	909	1607	733	648	498	2321	1036	1049	1506	1298	1462	427	689	1456	608	1048	302	775	1091	1218	1476	766	830	500	8557	8829	1365	825	930	2082	5450	8917	5965	4546	2016.19	1075	4747	4.417	2.143	6.98	2.95061e-12	2.37971e-10	0.3311	0.4399	0.3364	0.3364	TRUE	0.0099
ENSMUSG00000017943	16	22	2	12	2	0	0	6	0	26	0	60	8	8	10	12	0	4	37	10	6	0	0	32	2	18	0	10	0	10	14	0	6	12	14	464	4	110	226	16	20	2	13	2	0	0	6	0	23	0	60	9	6	9	11	0	5	28	10	5	0	0	27	2	15	0	10	0	11	16	0	7	11	14	463	4	110	216	29.01	10	85	8.814	3.14	3.857	0.000114587	0.00118992	2.515	0.7788	2.3317	2.3317	TRUE	0.3615
ENSMUSG00000017950	0	0	0	0	0	0	0	0	0	0	0	34	18	0	0	0	0	1	42	0	0	0	2	0	1	2	24	4	0	0	0	0	0	0	0	0	0	0	2	0	0	0	0	0	0	0	0	0	0	0	34	19	0	0	0	0	1	32	0	0	0	2	0	1	2	22	4	0	0	0	0	0	0	0	0	0	0	2	3.04	4	0	0.068	-3.874	-2.167	0.0302171	0.103222	11.8732	3.7121	9.8644	9.8644	TRUE	0.4087
ENSMUSG00000017969	512	126	76	647	430	60	68	18	32	32	176	49	44	34	230	280	110	14	416	82	154	28	12	122	120	276	90	44	0	22	68	8	60	64	20	96	64	44	20	504	116	86	691	468	70	84	18	36	29	209	49	47	28	199	261	125	17	314	79	140	28	10	103	100	224	83	45	0	23	77	7	72	56	20	96	64	44	19	119.01	144	48	0.333	-1.586	-3.004	0.00266792	0.0157395	1.0123	0.5188	0.9783	0.9783	TRUE	0.3297
ENSMUSG00000017978	512	1010	799	2463	2584	5110	2659	6995	5223	5006	12802	5669	2993	8380	2272	16293	3567	1542	5088	2875	1476	4462	2228	4705	3447	1788	4566	4886	1414	1824	2336	1316	3001	5407	1509	984	1270	298	1639	504	933	905	2630	2814	5957	3266	7123	5817	4491	15211	5713	3228	6798	1970	15172	4055	1827	3842	2767	1340	4519	1775	3969	2884	1449	4189	5037	1717	1940	2629	1088	3608	4762	1547	982	1269	299	1563	3630.53	4204	1969	0.468	-1.094	-2.875	0.00404215	0.0218914	0.5221	0.4377	0.5173	0.5173	TRUE	0.3258
ENSMUSG00000017999	8841	8328	6597	4949	9054	6318	5412	8281	7618	10736	6393	9631	7643	9869	5621	6456	5746	6614	11523	8979	10106	6228	13337	17252	8880	6230	6462	9567	4357	5638	8841	8346	4498	9184	6001	7247	10650	7177	8418	8708	7691	7469	5284	9859	7366	6648	8432	8485	9632	7596	9706	8243	8005	4874	6012	6532	7838	8701	8643	9178	6307	10628	14551	7431	5049	5928	9864	5289	5996	9949	6902	5408	8088	6151	7236	10642	7202	8028	7834.69	7929	7560	0.953	-0.069	-0.507	0.612483	0.780852	0.0605	0.4363	0.0657	0.0657	TRUE	0.2259
ENSMUSG00000018001	4464	3000	2221	2720	3197	1708	2145	4774	1794	3324	3194	3846	2570	3322	3589	2914	5808	4493	3042	4878	3857	1157	3973	4675	3537	3609	3451	2108	2339	4550	2238	4481	1222	3690	1627	1761	1570	1510	1808	4397	2770	2515	2904	3481	1991	2635	4861	1998	2982	3795	3876	2772	2695	3112	2713	6602	5325	2297	4695	3503	1172	3166	3943	2960	2925	3166	2173	2839	4839	2519	3705	1469	3250	1668	1758	1569	1515	1724	3032.85	3250	2402	0.739	-0.437	-2.193	0.0282816	0.0983673	0.1458	0.4383	0.1411	0.1411	TRUE	0.6073
ENSMUSG00000018008	2935	1891	2335	4836	4296	2495	4648	3501	2336	1601	1773	703	1783	1728	4607	2910	1298	2043	2783	1598	2003	1237	3405	2004	6082	8301	3888	1358	1798	12552	6085	4150	2968	8085	6809	7032	3603	2436	3252	2891	1746	2644	5163	4678	2909	5709	3565	2602	1436	2107	708	1923	1402	3995	2710	1475	2421	2101	1538	1819	1253	2713	1690	5089	6728	3567	1400	2183	13350	6848	3432	3568	7120	6979	7021	3600	2445	3101	3528.99	2764	5746	2.079	1.056	3.822	0.00013217	0.00134476	0.2646	0.4378	0.2723	0.2723	TRUE	0.2132
ENSMUSG00000018012	474	2217	2183	851	2055	653	2998	1492	700	1578	392	750	850	2751	1980	1251	700	4573	621	3094	1063	451	515	1518	3126	4956	2350	1064	431	706	406	855	1233	1193	1129	1025	530	2530	215	467	2047	2472	909	2238	761	3682	1519	780	1416	466	756	917	2232	1717	1165	796	5419	469	2978	965	457	410	1280	2616	4017	2156	1097	523	751	457	707	1482	1051	1157	1023	530	2539	205	1452.01	1611	990	0.615	-0.702	-1.934	0.053081	0.157135	0.4716	0.4419	0.4702	0.4702	TRUE	0.3178
ENSMUSG00000018040	6876	5810	6480	7231	6012	5971	4894	6624	6533	7053	5653	3137	7748	5254	4931	7522	6910	3599	7938	5157	5390	5978	4374	10458	8259	6900	7846	5134	5443	6783	3846	5477	4255	6555	9758	5520	6817	6849	5971	6773	5366	7337	7720	6547	6961	6011	6745	7276	6328	6717	3161	8357	4262	4276	7004	7855	4265	5994	4964	4895	6054	3485	8821	6911	5593	7198	5293	6608	7214	4328	4529	5116	5773	10001	5511	6812	6873	5695	6169.97	6165	6185	1.003	0.005	0.035	0.97215	0.986469	0.0556	0.4366	0.0681	0.0681	TRUE	0.4207
ENSMUSG00000018042	22312	9637	15400	8902	7482	11014	8396	10714	11349	10494	13458	5966	10643	8545	11885	13871	11945	4714	13497	10169	10576	12952	6746	19796	12507	10046	8231	10130	7164	17914	8236	8296	7393	10502	11023	9157	12511	13176	9919	21976	8900	17436	9504	8148	12840	10313	10910	12641	9415	15991	6013	11479	6931	10305	12916	13578	5586	10192	9788	9605	13116	5376	16697	10466	8142	7551	10444	8697	19052	9269	6860	8888	9249	11298	9143	12502	13223	9460	10869.2	10861	10894	1.003	0.004	0.025	0.979861	0.990171	0.1104	0.4359	0.1123	0.1123	TRUE	0.353
ENSMUSG00000018068	1405	1930	2738	3447	992	1436	1498	1135	2097	2551	1042	2250	1625	4331	3212	2197	1434	1382	2577	1985	1231	1560	1866	2503	1632	1619	2079	1876	1114	1415	2395	3534	1166	1988	1477	2281	2186	1350	2826	1384	1782	3100	3680	1080	1674	1840	1156	2336	2289	1238	2268	1753	3513	2785	2046	1630	1638	1946	1911	1118	1580	1487	2111	1366	1312	1907	1934	1352	1505	2695	2922	1402	1751	1514	2277	2184	1355	2695	1936.31	1904	2030	1.066	0.093	0.523	0.600712	0.773582	0.1109	0.4401	0.1112	0.1112	TRUE	0.1089
ENSMUSG00000018076	5997	8693	7205	6613	5414	16409	8413	9823	8801	8766	13566	11893	6481	17451	8709	7805	5232	10789	12267	13952	12682	10962	8594	7576	12931	7012	8623	12324	7563	4024	7435	11203	6692	10172	8588	4932	6801	5417	9043	5907	8028	8157	7060	5896	19130	10334	10003	9803	7865	16119	11986	6990	14156	7551	7268	5947	12786	9263	13430	11517	11101	6848	6390	10821	5683	7911	12706	9181	4280	8367	9264	8046	8958	8802	4924	6796	5436	8624	9059.86	9650	7350	0.762	-0.393	-2.257	0.0239918	0.0868722	0.1052	0.4361	0.108	0.108	TRUE	0.1534
ENSMUSG00000018102	3652	588	3311	1427	2239	2912	1176	772	1034	2217	3202	1961	6848	3348	903	5582	2663	2257	1648	1738	1804	3370	4582	6054	4118	2713	2720	2586	1684	716	2640	1032	4377	896	1871	3301	2927	3062	6232	3597	543	3749	1524	2438	3395	1445	786	1152	1989	3805	1976	7386	2716	783	5198	3027	2675	1244	1673	1638	3413	3651	5106	3446	2199	2495	2666	2044	761	2971	853	5262	789	1918	3296	2925	3073	5944	2706.43	2681	2779	1.036	0.052	0.164	0.870015	0.935923	0.3312	0.4387	0.3561	0.3561	TRUE	0.1889
ENSMUSG00000018126	92	22	2	15	73	2	4	14	16	4	66	100	0	58	16	35	6	6	2	203	36	4	0	56	0	2	16	18	0	8	2	8	24	20	10	28	13	4	3	91	20	2	16	79	2	5	14	18	4	78	101	0	47	14	33	7	7	2	195	33	4	0	47	0	2	15	19	0	9	2	7	29	18	10	28	13	4	3	25.02	29	12	0.414	-1.274	-1.824	0.06814	0.188147	1.745	0.8335	1.6721	1.6721	TRUE	0.4372
ENSMUSG00000018143	2302	2780	2844	2413	2282	4977	3563	3119	3726	2593	3010	6736	3058	4291	1322	1455	3278	4012	7437	4029	3544	3895	11191	2922	10565	3634	3860	3640	5552	2091	2475	2877	1856	2258	3397	3520	4063	2940	6163	2267	2567	3220	2576	2485	5802	4376	3176	4150	2326	3577	6789	3298	3481	1146	1355	3726	4755	5616	3878	3218	3944	8918	2465	8841	2945	3541	3753	6740	2224	2785	2379	2231	1989	3482	3515	4060	2950	5878	3754.49	3963	3149	0.795	-0.332	-1.407	0.159499	0.340807	0.2113	0.4376	0.1983	0.1983	TRUE	0.234
ENSMUSG00000018160	5226	8601	5145	4999	3231	4271	3820	5881	5182	5036	2239	5228	4394	6515	6353	5300	2603	4498	6154	2790	2530	2990	2656	7829	5362	2764	6368	4479	3051	4520	4940	8046	2844	5958	3245	4186	4378	4108	4659	5147	7943	5825	5337	3518	4979	4692	5989	5772	4518	2660	5269	4739	5285	5509	4935	2959	5330	4647	2686	2298	3028	2116	6603	4487	2240	5842	4618	3704	4807	5559	6653	3419	5247	3326	4179	4375	4123	4443	4584.84	4575	4613	1.008	0.012	0.071	0.943507	0.971977	0.082	0.4372	0.1028	0.1028	TRUE	0.1149
ENSMUSG00000018166	11441	11139	7863	15481	4476	11776	8203	10082	7484	13825	14245	12766	12269	20372	22183	18407	10036	9051	4701	20768	18100	8369	3830	14563	11893	8370	5876	7018	7373	3089	7006	7551	6545	12083	13646	12814	16921	24867	25775	11269	10287	8902	16529	4874	13729	10076	10266	8336	12404	16926	12866	13233	16525	19234	17140	11408	10726	3550	19991	16438	8475	3052	12283	9952	6784	5391	7236	8951	3285	7884	6244	7869	10641	13986	12794	16908	24955	24582	11691.8	11270	12915	1.146	0.197	0.764	0.445091	0.651028	0.2018	0.4358	0.2366	0.2366	TRUE	0.1464
ENSMUSG00000018167	5971	8819	4580	4991	2490	4624	3172	4884	6906	4025	3483	3415	6467	5044	4881	4958	4045	4892	5226	2337	2030	3113	3787	9361	5317	3032	6099	4334	2986	3945	5041	7105	2368	4745	3566	4963	5889	7674	7672	5881	8144	5185	5329	2712	5391	3896	4973	7692	3611	4139	3442	6975	4092	4232	4617	4598	5797	3946	2250	1844	3152	3018	7896	4449	2457	5595	4468	3625	4196	5673	5875	2847	4179	3655	4955	5885	7701	7317	4761.26	4600	5228	1.137	0.185	0.973	0.330638	0.543077	0.1158	0.4371	0.1285	0.1285	TRUE	0.1024
ENSMUSG00000018168	86	34	8	224	423	341	42	30	9	8	24	8	24	16	119	10	155	20	50	32	12	0	28	24	50	582	54	38	50	149	223	70	85	116	110	1029	56	66	122	85	31	9	239	461	398	52	31	10	7	29	8	26	13	103	9	176	24	38	31	11	0	22	20	42	472	50	39	61	158	251	58	102	102	113	1027	56	66	116	116.54	86	205	2.384	1.253	2.027	0.0427024	0.133699	1.4254	0.5206	1.3597	1.3597	TRUE	2.7858
ENSMUSG00000018169	642	255	289	589	953	424	461	633	281	183	279	125	320	349	856	343	312	249	878	428	478	161	590	304	780	950	252	217	204	895	592	602	427	1065	792	1522	636	798	602	632	235	327	629	1038	494	566	645	313	164	332	126	345	283	742	319	355	295	663	412	434	163	470	256	653	770	231	224	248	952	666	498	513	938	812	1520	636	801	574	519.85	426	791	1.855	0.891	3.504	0.000459088	0.00378977	0.22	0.4542	0.2296	0.2296	TRUE	0.2561
ENSMUSG00000018171	4308	8631	14405	16489	4825	9243	9574	5267	10526	10148	3596	7749	9414	11382	8874	4807	5278	11242	23961	4855	3696	5697	9134	7531	11898	8118	11691	8289	7975	7727	11786	17722	3386	5996	4299	6536	10036	5880	9478	4243	7971	16309	17605	5254	10776	11760	5363	11724	9105	4273	7809	10154	9233	7694	4476	6000	13323	18093	4673	3357	5769	7279	6352	9956	6580	10725	8546	9681	8218	13264	14655	4071	5281	4406	6526	10029	5901	9039	8601.84	8761	8139	0.929	-0.106	-0.451	0.652105	0.80662	0.1977	0.4361	0.1986	0.1986	TRUE	0.2318
ENSMUSG00000018189	4112	3733	4920	2790	3694	2662	2856	2857	2985	3787	1987	3778	4492	5195	3325	4903	4607	2028	5571	3856	5325	9740	4620	5154	2256	3626	6230	5658	4587	2884	3969	4072	2922	3433	3780	2325	4194	4398	5538	4050	3447	5570	2979	4023	3103	3508	2909	3325	3398	2361	3807	4845	4214	2883	4566	5237	2403	4207	3712	4836	9863	3681	4347	1888	2939	5715	5833	5568	3067	4467	3367	3513	3023	3874	2321	4191	4414	5282	4018.94	4111	3752	0.913	-0.132	-0.753	0.451615	0.657579	0.0998	0.4375	0.1094	0.1094	TRUE	0.3807
ENSMUSG00000018196	2832	2729	1608	1632	1427	1499	1457	2121	1817	2143	793	1880	2266	2662	2051	2239	1792	894	2519	1655	2461	2596	1789	1919	1407	1924	3189	2678	1610	1708	1345	1946	1287	1898	1245	1777	1409	1788	1958	2789	2520	1821	1742	1554	1748	1790	2160	2024	1923	942	1895	2444	2159	1778	2085	2037	1059	1902	1593	2235	2629	1426	1619	1177	1559	2926	2761	1954	1817	1514	1609	1547	1672	1276	1774	1408	1794	1867	1859.73	1940	1628	0.839	-0.253	-1.879	0.0603095	0.172131	0.0526	0.4403	0.0642	0.0642	TRUE	0.0614
ENSMUSG00000018199	4139	4041	3496	1914	3030	2239	3520	3097	3070	3692	1372	2978	2428	8306	4774	4117	1974	2310	3318	3646	5068	4024	2098	2798	1714	3558	3497	4186	2520	2170	2164	3716	2412	2190	808	2158	1424	2634	2574	4077	3732	3958	2044	3300	2610	4324	3154	3419	3312	1630	3001	2619	6738	4139	3834	2244	2738	2505	3510	4603	4075	1672	2360	1434	2884	3208	4316	3059	2308	2435	3073	2900	1929	828	2155	1423	2643	2455	2990.91	3259	2215	0.68	-0.557	-2.993	0.00276064	0.016156	0.1068	0.4383	0.1233	0.1233	TRUE	0.2182
ENSMUSG00000018209	5918	6260	4589	4062	5511	4504	4548	4028	4651	7601	4993	7286	4563	6820	5239	6375	5030	10389	6228	5779	5286	3197	7001	10938	6435	7145	4790	5697	2962	4045	8621	6959	4445	7788	8081	14475	17101	14996	14584	5829	5781	5196	4337	6001	5251	5586	4102	5180	6820	5933	7343	4921	5532	4543	5936	5718	12312	4703	5563	4800	3237	5579	9226	5385	5791	4394	5874	3596	4302	9702	5755	5344	6859	8282	14452	17088	15049	13909	6800.28	5671	10074	1.776	0.829	4.551	5.33182e-06	8.88522e-05	0.1206	0.4365	0.1184	0.1184	TRUE	0.0403
ENSMUSG00000018211	0	0	0	2	2	1	0	4	2	0	0	10	16	0	0	2	2	2	4	4	2	0	0	28	0	0	0	0	0	0	0	0	0	4	0	0	0	0	0	0	0	0	2	2	1	0	4	2	0	0	10	17	0	0	2	2	2	3	4	2	0	0	24	0	0	0	0	0	0	0	0	0	4	0	0	0	0	0	2.09	3	0	0.153	-2.713	-2.056	0.0397352	0.126653	4.5475	5.2102	4.636	4.636	TRUE	2.1904
ENSMUSG00000018217	4444	1478	350	2480	3111	3973	700	1048	1362	4023	1362	2238	1054	1736	1770	3969	470	2897	1922	1211	1535	1204	1838	2352	3056	4510	2108	1541	556	5767	6500	1470	1172	1074	2304	5187	2074	4076	2136	4377	1365	396	2648	3388	4632	860	1067	1517	3609	1618	2255	1137	1408	1535	3696	534	3433	1451	1166	1394	1219	1465	1984	2557	3655	1934	1589	675	6133	7315	1216	1409	946	2361	5179	2072	4090	2037	2341.65	2019	3276	1.622	0.698	2.168	0.0301632	0.103118	0.3713	0.4392	0.3698	0.3698	TRUE	0.1035
ENSMUSG00000018238	30	18	12	22	14	8	10	10	6	10	0	0	14	10	24	18	12	12	8	12	18	20	24	14	20	46	14	0	0	36	6	25	14	22	36	48	14	10	12	30	17	14	23	15	9	12	10	7	9	0	0	15	8	21	17	14	14	6	12	16	20	19	12	17	37	13	0	0	38	7	21	17	19	37	48	14	10	11	15.61	13	22	1.662	0.733	1.817	0.0692752	0.190531	0.49	1.0739	0.5281	0.5281	TRUE	0.0986
ENSMUSG00000018239	541	718	524	642	603	522	490	296	559	368	277	374	455	871	455	876	352	392	509	482	520	396	545	753	486	530	522	466	494	331	650	940	290	342	529	476	307	616	377	533	663	593	685	657	609	602	301	623	330	329	377	491	707	395	816	400	465	384	464	472	401	434	635	407	430	479	480	600	352	731	777	349	301	542	475	307	618	360	501.87	509	481	0.946	-0.08	-0.505	0.613211	0.781346	0.0785	0.4549	0.0884	0.0884	TRUE	0.193
ENSMUSG00000018259	0	0	0	0	0	0	0	0	0	0	0	0	0	0	0	0	0	0	0	0	0	0	0	0	0	0	0	0	1	0	0	0	0	0	0	0	0	2	0	0	0	0	0	0	0	0	0	0	0	0	0	0	0	0	0	0	0	0	0	0	0	0	0	0	0	0	0	1	0	0	0	0	0	0	0	0	2	0	0.08	0	0	1.414	0.499	0.147	0.88283	NA	0	121.182	39	39	TRUE	0.6634
ENSMUSG00000018263	4	18	0	12	7	2	19	0	8	0	0	0	1	1	12	52	12	0	8	7	18	0	11	32	32	6	0	18	14	0	2	0	4	0	0	2	4	14	12	4	17	0	13	8	2	23	0	9	0	0	0	1	1	10	48	14	0	6	7	16	0	9	27	27	5	0	19	17	0	2	0	5	0	0	2	4	14	11	8.22	10	4	0.395	-1.338	-1.657	0.0974281	0.242935	2.1554	1.6483	2.1084	2.1084	TRUE	0.3096
ENSMUSG00000018286	9826	11448	7458	8388	10332	10531	8844	8508	14073	15247	7235	6825	10156	11842	9377	7304	6930	6888	20178	9133	8400	9984	9234	25580	11935	9528	14162	10493	15776	8427	14699	17092	7456	8976	10847	12942	10715	7054	9545	9678	10572	8444	8956	11251	12277	10863	8664	15675	13680	8597	6878	10954	9606	8131	6801	7878	8163	15237	8791	7628	10110	7358	21576	9987	7723	12992	10818	19152	8962	16542	14134	8964	7905	11117	12922	10707	7079	9103	10663.5	10636	10744	1.01	0.015	0.089	0.929334	0.965067	0.1009	0.4359	0.096	0.096	TRUE	0.257
ENSMUSG00000018287	2861	3505	2326	2994	3177	3311	2627	2251	3493	4806	2424	2641	2421	3961	2220	2472	2387	2067	5068	1898	2263	2644	3567	5778	3933	3370	3442	3291	2843	2423	3999	3692	2141	2158	2443	3786	1751	1203	2085	2818	3237	2633	3197	3460	3860	3227	2292	3891	4312	2880	2662	2611	3213	1925	2302	2713	2450	3827	1827	2055	2677	2842	4874	3291	2731	3158	3393	3451	2577	4500	3053	2574	1901	2504	3780	1750	1207	1988	2913.93	3028	2583	0.853	-0.229	-1.5	0.13365	0.303086	0.0739	0.4384	0.083	0.083	TRUE	0.3256
ENSMUSG00000018293	28407	32510	39933	37017	35237	40311	30552	23335	36345	50616	28872	23226	31847	38374	27942	25159	23870	22205	45336	21852	28151	28727	57630	66831	50166	36785	30182	31623	33314	47059	64079	44276	24489	34683	42239	42029	34109	22552	47909	27979	30023	45211	39522	38372	46995	37528	23762	40481	45413	34306	23407	34349	31128	24228	23428	27134	26315	34234	21034	25565	29091	45923	56370	41980	29815	27689	32603	40442	50049	72113	36613	29443	30545	43292	41963	34084	22632	45691	35660.3	33942	40642	1.197	0.26	1.699	0.0893738	0.228312	0.0796	0.4353	0.0836	0.0836	TRUE	0.4078
ENSMUSG00000018322	3294	3170	2496	1769	2558	2180	1389	1945	2627	2845	1691	3108	2968	3013	3076	3854	2692	2350	3188	2884	2679	1230	3461	5408	2894	2887	3042	2085	1306	1236	2670	2384	1432	3841	1863	3656	4000	2915	3536	3244	2927	2826	1889	2786	2541	1706	1981	2926	2553	2009	3132	3201	2444	2667	3589	3060	2785	2407	2776	2433	1246	2758	4561	2422	2340	2791	2150	1585	1315	3005	1971	1722	3383	1909	3650	3997	2925	3372	2640.63	2612	2725	1.043	0.061	0.389	0.697117	0.836693	0.0736	0.4388	0.0883	0.0883	TRUE	0.0934
ENSMUSG00000018326	24592	27055	19952	12299	20303	14858	14603	13830	17733	21527	18412	27153	21545	24266	24198	26551	23426	27164	22777	21042	18588	14861	22668	31812	22175	31290	19045	21287	11990	13481	30150	23664	14552	24267	15843	25661	30927	25156	28957	24222	24985	22589	13131	22109	17322	17937	14083	19751	19314	21877	27365	23238	19684	20982	24724	26629	32192	17199	20254	16881	15049	18063	26832	18556	25361	17472	21947	14555	14338	33930	19568	17496	21372	16238	25621	30904	25245	27617	21452.1	20838	23233	1.115	0.157	1.185	0.235984	0.440297	0.0548	0.4355	0.0626	0.0626	TRUE	0.1089
ENSMUSG00000018334	2083	2404	590	624	1845	2538	864	1110	789	3094	266	1553	1778	1593	1014	1280	630	466	908	2292	1514	718	4896	2010	1588	1623	1854	2383	1328	1274	1306	1449	967	1586	599	2320	5521	1716	1152	2052	2220	668	666	2009	2959	1061	1130	879	2776	316	1565	1918	1292	879	1192	716	552	686	2206	1375	727	3901	1695	1329	1315	1701	2457	1612	1355	1470	1198	1163	1397	614	2316	5517	1722	1099	1582.2	1512	1785	1.18	0.239	0.802	0.422667	0.631582	0.3112	0.4413	0.3173	0.3173	TRUE	1.1394
ENSMUSG00000018339	4343	8724	2076	5175	12312	3448	2567	796	2912	821	3196	378	1502	1130	10820	10498	2182	664	6197	1250	2434	786	2638	4234	16208	9018	2786	2324	225	1289	2754	3231	1388	2815	2630	4112	1698	1802	1114	4278	8057	2350	5525	13407	4020	3153	811	3243	737	3798	381	1620	917	9382	9776	2480	787	4679	1203	2210	796	2102	3571	13563	7309	2556	2396	273	1371	3099	2672	1669	2479	2696	4106	1697	1808	1062	3539.45	3979	2266	0.57	-0.812	-1.913	0.0558055	0.163035	0.6919	0.4378	0.6439	0.6439	TRUE	0.1396
ENSMUSG00000018340	18836	35965	21177	22814	36966	16758	26662	15848	23334	18850	19953	20346	18700	51818	23627	32778	9944	20141	26795	31359	15464	27603	19670	16162	17725	58486	22922	16092	22622	23236	29072	35931	21040	13950	15577	11228	11131	9930	5601	18553	33214	23976	24358	40255	19537	32749	16138	25989	16912	23708	20505	20169	42033	20486	30522	11304	23869	20233	30185	14044	27953	15674	13632	14832	47404	21029	16591	27462	24712	32717	29712	25296	12286	15965	11210	11123	9965	5342	22349.9	23907	17833	0.746	-0.423	-1.894	0.0582858	0.168327	0.1731	0.4354	0.1782	0.1782	TRUE	0.1846
ENSMUSG00000018341	12	10	12	12	24	36	10	18	8	0	6	2	16	11	16	14	8	49	26	2	3	9	29	10	21	38	9	18	12	84	48	22	50	6	65	1279	296	1182	1124	12	9	14	13	26	42	12	18	9	0	7	2	17	9	14	13	9	58	20	2	3	9	23	8	18	31	8	19	15	89	54	18	60	5	67	1277	296	1186	1072	117.02	15	412	27.275	4.77	9.021	1.85709e-19	5.30691e-17	1.0153	0.5202	0.9799	0.9799	TRUE	0.0132
ENSMUSG00000018347	559	1201	469	741	633	1214	720	664	879	999	478	748	659	959	594	506	505	593	1683	605	539	1065	714	1249	1230	1102	856	389	869	536	1140	1286	644	666	736	1054	436	964	768	551	1109	531	791	689	1415	884	676	979	896	568	754	711	778	515	471	574	703	1271	582	489	1078	569	1053	1029	893	785	401	1055	570	1283	1063	774	587	754	1052	436	967	732	795.45	786	822	1.045	0.064	0.359	0.71993	0.851215	0.1018	0.4475	0.1121	0.1121	TRUE	0.1515
ENSMUSG00000018362	6092	5687	12218	5974	7206	4670	4456	6809	9093	10832	5326	5950	8458	7603	9014	10276	9112	5499	9024	12551	15207	5296	4362	13193	4811	11142	12933	8527	8799	9345	10875	16308	11054	17366	7728	4583	12179	14128	9736	6000	5252	13833	6378	7847	5444	5473	6934	10128	9719	6328	5996	9123	6167	7816	9569	10358	6517	6814	12081	13810	5363	3476	11128	4026	9031	11865	8791	10682	9939	12238	13486	13290	15294	7921	4576	12170	14178	9285	8931.43	8136	11238	1.381	0.466	2.47	0.0135063	0.0564418	0.1103	0.4361	0.127	0.127	TRUE	0.1674
ENSMUSG00000018363	7175	10246	10541	5457	4988	7769	5677	11378	13713	9636	4401	7291	6818	9413	12609	8104	5837	9541	17751	8880	9687	3842	6101	5928	7706	13884	21462	8809	9319	8913	7468	17902	8100	11096	7207	5623	8063	7738	5822	7067	9462	11934	5826	5432	9057	6973	11586	15274	8645	5229	7348	7354	7636	10933	7546	6635	11307	13404	8548	8797	3891	4862	5000	6448	11253	19689	9082	11313	9479	8404	14804	9739	9772	7387	5614	8057	7765	5553	8823.22	8880	8657	0.975	-0.037	-0.19	0.849203	0.92578	0.1339	0.4361	0.1329	0.1329	TRUE	0.2591
ENSMUSG00000018372	1044	1362	885	1183	749	927	690	1406	1084	998	328	837	1149	920	1308	1093	920	1189	1077	1251	946	449	724	937	1079	1174	1580	877	825	850	1193	1663	816	1622	1321	1160	1934	976	967	1028	1258	1002	1263	816	1081	848	1432	1207	895	390	844	1239	746	1134	1018	1046	1409	813	1204	859	455	577	790	903	952	1450	904	1002	904	1343	1375	981	1428	1354	1158	1933	979	922	1049.77	985	1238	1.257	0.33	2.103	0.0354812	0.116362	0.0778	0.4445	0.087	0.087	TRUE	0.2475
ENSMUSG00000018377	3378	5012	6035	6718	2543	4992	4449	3548	4011	6367	2943	5614	5304	7012	7239	3048	2243	2786	5557	3655	9171	3031	2643	2705	6539	3957	3911	4521	3046	2806	4038	10084	2955	3727	3809	4712	5347	4463	6967	3327	4629	6833	7173	2769	5820	5465	3613	4467	5712	3497	5658	5721	5688	6277	2838	2550	3302	4196	3518	8329	3069	2106	2282	5472	3207	3588	4661	3698	2984	4544	8339	3553	3282	3904	4705	5343	4479	6645	4544.63	4464	4778	1.07	0.098	0.514	0.607174	0.777251	0.122	0.4372	0.1295	0.1295	TRUE	0.2621
ENSMUSG00000018378	2247	3732	1430	4204	1751	2648	2253	1956	1866	3733	1649	2997	4711	3498	4719	2365	1880	1568	4456	3125	7149	2662	1883	1424	7511	2143	3876	3094	1882	1511	503	3984	2250	1491	1565	2181	2467	3375	4695	2213	3446	1619	4488	1907	3087	2767	1992	2078	3349	1959	3020	5081	2837	4092	2202	2137	1858	3365	3008	6492	2696	1500	1201	6285	1737	3556	3190	2285	1607	566	3294	2705	1313	1604	2178	2465	3387	4478	2796.1	2946	2360	0.801	-0.32	-1.325	0.185071	0.375579	0.2092	0.4386	0.2084	0.2084	TRUE	0.2935
ENSMUSG00000018379	12226	17330	17252	22027	14476	12689	12802	11203	12094	21954	15046	16781	16448	26933	17232	18646	13912	14234	14989	13793	28231	16693	16794	20551	14464	15852	14034	15117	9996	14047	16082	23936	13325	20206	15351	13822	17949	23048	21542	12042	16004	19532	23517	15764	14793	15725	11408	13470	19697	17878	16912	17740	21847	14941	17363	15814	16868	11318	13277	25638	16904	13382	17334	12104	12848	12875	15586	12135	14940	18098	19793	16020	17795	15734	13800	17936	23130	20545	16474.6	16025	17779	1.109	0.15	1.302	0.192821	0.385196	0.0434	0.4356	0.0473	0.0473	TRUE	0.1662
ENSMUSG00000018381	1357	773	566	901	1416	910	953	1052	608	484	550	382	901	584	1195	690	633	582	881	440	1057	345	1554	1166	1469	2531	1259	584	628	2070	1150	1022	956	1942	1686	2376	1230	1203	1494	1337	714	641	962	1542	1061	1171	1071	677	434	654	385	972	474	1036	643	720	690	665	424	960	349	1238	983	1229	2051	1155	602	762	2202	1294	845	1149	1710	1728	2372	1229	1207	1425	1045.21	883	1516	1.717	0.78	3.599	0.000319611	0.0028076	0.1654	0.4445	0.1671	0.1671	TRUE	0.1678
ENSMUSG00000018387	1230	697	700	176	500	730	999	848	898	631	618	370	647	2097	1219	228	598	714	420	1388	720	1138	622	1153	1002	808	1019	554	884	678	163	1158	494	395	1049	542	204	817	371	1211	644	793	188	544	851	1227	864	1000	566	734	373	698	1701	1057	212	680	846	317	1336	654	1152	496	973	838	655	935	571	1073	721	183	958	594	348	1075	541	204	820	354	743.26	800	580	0.725	-0.464	-1.743	0.0812546	0.214044	0.2423	0.4484	0.2511	0.2511	TRUE	0.1765
ENSMUSG00000018395	2573	2197	1540	1665	2498	1752	2691	1921	3225	1792	1542	1726	1634	4295	2146	2836	1316	1991	2357	2121	1486	1387	3000	2174	1778	1734	2186	1535	3214	870	2617	2949	1238	1943	1207	2095	1768	1380	1587	2534	2029	1744	1778	2720	2042	3305	1956	3592	1608	1832	1739	1762	3484	1861	2641	1496	2359	1780	2042	1350	1405	2391	1834	1488	1405	2005	1583	3902	925	2945	2439	1488	1711	1237	2092	1767	1385	1514	2029.97	2126	1750	0.823	-0.281	-1.637	0.10154	0.250411	0.095	0.4399	0.1045	0.1045	TRUE	0.3205
ENSMUSG00000018398	4086	4055	3501	2444	4721	4002	6329	4112	5617	3695	3084	1929	2050	6436	4411	2913	926	7471	2917	4426	2101	3380	2471	2131	6611	7203	2543	3941	6408	6514	10957	8294	5766	7604	5354	6094	11022	8025	7874	4025	3745	3964	2609	5141	4666	7774	4187	6256	3315	3664	1944	2211	5221	3825	2713	1053	8854	2203	4260	1908	3423	1969	1797	5532	5838	2333	4063	7779	6928	12331	6859	6932	6697	5487	6084	11014	8053	7510	4978.62	4009	7790	1.943	0.958	4.022	5.77522e-05	0.000670743	0.1976	0.437	0.2026	0.2026	TRUE	0.2028
ENSMUSG00000018401	2493	5844	6590	7705	2813	3959	4351	3150	4971	8042	2999	4196	5030	7523	7940	4158	2636	3132	5733	3772	4904	2708	4022	4497	5030	3923	4684	4181	3987	3184	10447	10709	5909	6124	6229	13216	11679	14015	14091	2455	5397	7461	8226	3063	4615	5344	3208	5537	7215	3563	4229	5425	6102	6885	3872	2996	3712	4329	3631	4454	2742	3205	3793	4209	3180	4297	4311	4840	3386	11757	8856	7104	5393	6384	13195	11670	14065	13439	5834.54	4562	9525	2.088	1.062	5.555	2.7737e-08	8.99199e-07	0.1188	0.4367	0.1305	0.1305	TRUE	0.0431
ENSMUSG00000018405	416	810	916	1226	598	1101	615	524	803	887	480	891	1248	797	538	594	406	1033	931	568	442	376	804	619	1328	782	1220	541	514	489	848	1316	810	648	444	826	702	778	969	410	748	1037	1309	651	1284	755	534	894	796	570	898	1346	647	466	553	462	1224	703	547	401	381	641	522	1111	634	1119	558	624	520	954	1088	974	571	455	825	701	781	924	759.44	753	779	1.036	0.051	0.259	0.795835	0.89654	0.128	0.4481	0.1353	0.1353	TRUE	0.0719
ENSMUSG00000018411	124	78	48	55	80	80	18	126	56	82	8	40	58	74	394	205	35	188	26	54	58	6	44	42	427	18	222	96	58	40	6	80	16	14	46	14	6	12	17	122	72	54	59	87	93	22	128	62	74	10	40	63	60	342	191	40	223	20	52	53	6	35	35	357	15	204	99	70	43	7	66	19	12	47	14	6	12	16	75.12	93	24	0.262	-1.933	-4.276	1.89923e-05	0.000265488	0.7043	0.5677	0.6962	0.6962	TRUE	0.2479
ENSMUSG00000018412	5874	10646	5822	4886	4632	6337	4958	12744	7147	8197	3240	7272	5398	8378	12762	6700	5744	7958	9248	9432	8971	3636	3502	5956	7830	6795	11037	5697	5845	5007	5144	12144	7992	12694	7369	5115	6784	8803	6838	5786	9832	6592	5217	5044	7388	6090	12977	7960	7354	3850	7329	5822	6796	11066	6239	6529	9431	6983	9079	8147	3682	2791	5024	6552	5507	10125	5874	7096	5325	5789	10042	9609	11179	7553	5107	6779	8834	6521	7151.26	6971	7674	1.101	0.139	0.803	0.422162	0.631089	0.0952	0.4364	0.1064	0.1064	TRUE	0.1095
ENSMUSG00000018415	4743	6074	1594	4051	4447	3463	3006	3068	3328	4283	2992	4715	2604	7924	3467	4318	2932	2786	5871	5292	2922	8343	4229	2786	3788	7028	4654	3170	3500	3362	4316	4984	3604	3566	3269	3903	2194	5599	2525	4672	5609	1805	4325	4843	4037	3692	3124	3707	3843	3555	4752	2809	6428	3006	4021	3333	3302	4433	5094	2654	8449	3370	2350	3170	5696	4270	3268	4249	3576	4857	4121	4333	3141	3350	3897	2192	5619	2408	3983.54	4064	3749	0.923	-0.116	-0.685	0.493368	0.691785	0.1003	0.4375	0.1029	0.1029	TRUE	0.2709
ENSMUSG00000018417	9750	10198	15185	8203	9813	9856	6129	13158	8860	14756	6784	12114	14503	28110	14058	17981	6057	4819	10427	6521	13317	16400	11807	10755	6592	5777	10983	10530	12859	6163	35092	12550	4500	17610	9233	6355	38661	1044	5280	9603	9418	17192	8758	10686	11490	7528	13399	9868	13239	8061	12208	15642	22802	12189	16744	6885	5711	7874	6277	12094	16608	9409	9071	5516	4682	10076	10856	15610	6555	39492	10378	5410	15509	9463	6345	38632	1048	5036	11727.3	11017	13787	1.251	0.324	1.055	0.291204	0.502324	0.3537	0.4358	0.3356	0.3356	TRUE	0.6536
ENSMUSG00000018425	2058	4365	3111	4356	2318	3601	2609	2311	2894	4762	1605	3842	4160	5479	5189	2623	1247	2029	5175	2832	2164	2545	1941	2258	3361	3582	3384	2933	2706	2771	4211	7264	1480	2992	1862	2748	2275	2602	2991	2027	4031	3522	4651	2524	4198	3205	2353	3223	4272	1907	3872	4487	4444	4499	2442	1418	2405	3908	2726	1965	2577	1547	1905	2813	2903	3105	3024	3285	2947	4739	6007	1779	2635	1908	2744	2273	2611	2853	3070.11	3077	3050	0.991	-0.013	-0.069	0.945012	0.972879	0.1156	0.4382	0.1247	0.1247	TRUE	0.4556
ENSMUSG00000018427	702	828	330	716	465	761	656	534	632	1358	496	982	1205	2362	1536	1068	599	464	1304	726	354	716	374	845	814	704	712	770	270	659	2516	1634	497	658	766	1130	2652	1118	1430	691	765	374	764	506	887	806	544	704	1218	589	990	1300	1916	1332	995	681	550	985	699	321	725	298	713	681	571	653	794	328	701	2831	1351	598	579	785	1128	2650	1122	1364	909.96	772	1311	1.699	0.764	3.066	0.00217196	0.0133531	0.2117	0.4459	0.2212	0.2212	TRUE	0.2587
ENSMUSG00000018428	1987	3956	2071	5060	2291	3179	3373	3071	3006	5545	1639	3827	3023	5345	4536	2633	3412	2537	4116	3740	4348	2550	316	4690	6731	3000	4933	2473	2954	1836	4413	7424	2166	3755	2434	2644	3695	4087	4485	1957	3653	2345	5402	2495	3706	4143	3127	3348	4975	1947	3857	3261	4336	3933	2452	3879	3007	3108	3600	3949	2582	252	3956	5633	2432	4526	2550	3586	1953	4966	6139	2604	3307	2495	2640	3692	4101	4277	3440.24	3379	3617	1.071	0.098	0.435	0.663753	0.814153	0.1728	0.4379	0.1826	0.1826	TRUE	0.2058
ENSMUSG00000018433	2765	4025	3641	2765	2641	2096	1810	4472	4352	2614	1688	2435	2715	4829	5200	4604	3634	2388	4320	5286	3632	1957	1564	3964	2538	5136	5192	2714	3043	2656	2856	6114	3781	5710	3129	2312	4541	4164	3163	2723	3717	4122	2952	2876	2444	2223	4554	4847	2345	2006	2454	2928	3917	4509	4287	4131	2830	3262	5088	3298	1982	1246	3343	2124	4163	4763	2798	3694	2825	3214	5056	4546	5029	3207	2308	4538	4179	3017	3424.25	3297	3792	1.15	0.202	1.183	0.236833	0.441112	0.0867	0.4379	0.1034	0.1034	TRUE	0.0787
ENSMUSG00000018442	2366	3739	1893	2963	2359	3181	3178	1968	4254	4819	2167	1903	2467	3224	2487	2202	2388	2988	5874	2221	1690	2807	2998	4459	4816	3248	3750	2540	2903	3438	4622	4201	3035	3219	2685	3846	2662	1815	3362	2330	3453	2143	3163	2569	3708	3904	2004	4738	4324	2575	1918	2661	2615	2156	2050	2715	3541	4436	2138	1535	2843	2389	3761	4030	2633	3440	2619	3524	3656	5201	3474	3649	2835	2752	3840	2660	1821	3206	3051.54	2963	3309	1.117	0.16	1.018	0.308573	0.520066	0.0792	0.4383	0.0876	0.0876	TRUE	0.2325
ENSMUSG00000018446	5522	7868	4875	8201	6536	6594	5180	3605	6178	9515	4592	4945	4540	11240	5381	6049	5630	3976	11070	6690	6112	5719	5864	13419	7914	6349	7166	7328	4728	4310	6473	8947	5680	3886	4537	3889	3624	2742	3869	5439	7266	5519	8756	7117	7687	6363	3671	6881	8537	5456	4984	4897	9118	4666	5633	6400	4712	8359	6440	5551	5791	4673	11318	6623	5146	6574	7555	5740	4584	7285	7399	6829	3422	4650	3883	3621	2752	3690	6025.25	6444	4812	0.747	-0.422	-2.741	0.00611972	0.0305419	0.081	0.4366	0.0843	0.0843	TRUE	0.1787
ENSMUSG00000018449	609	1186	465	660	706	771	852	532	690	1023	547	539	635	1266	602	598	602	583	1029	623	540	619	565	905	1190	676	860	754	400	611	1353	1531	999	664	554	781	628	460	464	600	1095	526	705	769	899	1047	542	769	918	650	543	685	1027	522	557	684	691	777	600	490	627	450	763	996	548	789	777	486	650	1523	1266	1201	585	568	780	628	462	443	734.21	708	811	1.144	0.195	1.137	0.255418	0.463082	0.0936	0.4486	0.1034	0.1034	TRUE	0.1884
ENSMUSG00000018451	2	10	0	6	20	5	4	0	0	4	4	10	0	0	20	16	0	2	10	4	12	0	2	6	4	16	0	13	0	8	16	8	6	2	0	56	6	10	2	2	9	0	6	22	6	5	0	0	4	5	10	0	0	17	15	0	2	8	4	11	0	2	5	3	13	0	13	0	9	18	7	7	2	0	56	6	10	2	7.12	6	12	2.07	1.05	1.529	0.126221	0.290769	1.5503	1.8351	1.5729	1.5729	TRUE	1.5011
ENSMUSG00000018459	1138	372	126	630	645	166	347	330	154	202	318	178	414	393	1426	741	240	284	300	305	417	137	210	342	498	1192	670	290	198	1178	144	492	346	1120	289	336	186	148	108	1121	344	143	673	702	194	426	336	172	181	378	179	447	319	1236	690	273	337	227	294	379	139	167	288	417	966	615	299	240	1253	162	407	416	986	296	335	186	149	103	422.37	420	429	1.022	0.032	0.091	0.927481	0.964472	0.4286	0.4586	0.43	0.43	TRUE	0.8479
ENSMUSG00000018470	98	112	84	72	16	50	59	74	56	91	66	86	54	70	80	16	12	195	102	136	28	34	58	173	34	22	6	64	34	60	60	40	48	59	36	102	18	12	26	97	103	95	77	17	58	72	75	62	82	78	87	58	57	69	15	14	231	77	131	25	34	46	146	28	18	6	66	41	64	68	33	58	52	37	102	18	12	25	62.44	68	47	0.689	-0.537	-1.48	0.138832	0.310848	0.4432	0.5947	0.451	0.451	TRUE	0.2906
ENSMUSG00000018474	9024	18558	10205	11603	11347	11300	9423	5509	10462	8154	9801	6449	6642	15507	7237	11326	7903	13050	6868	12357	9816	11453	9450	26176	7201	4543	6728	5320	4989	5174	7357	8993	13831	9088	17031	13357	7145	14322	12995	8888	17138	11554	12388	12356	13174	11574	5610	11653	7316	11646	6499	7164	12579	6275	10547	8984	15465	5186	11894	8914	11598	7530	22079	6026	3682	6172	5485	6056	5503	8279	7437	16629	8004	17456	13336	7140	14373	12393	10153.4	9842	11055	1.123	0.168	0.765	0.444419	0.65058	0.1652	0.436	0.1715	0.1715	TRUE	0.1235
ENSMUSG00000018476	4465	5699	3429	4107	3209	5380	4845	3228	3529	4950	3764	5719	2877	8444	2936	3821	2530	2904	5974	4112	3278	3179	3929	8355	4750	2606	3382	2506	2968	2077	3621	4072	3127	2700	3687	3522	3506	1328	2878	4398	5263	3882	4385	3494	6272	5951	3287	3931	4441	4472	5764	3103	6850	2546	3558	2876	3441	4511	3958	2977	3219	3131	7047	3975	2112	3103	2584	3603	2209	4075	3367	3760	2378	3779	3517	3503	1333	2745	3815.36	4074	3067	0.753	-0.41	-2.406	0.0161287	0.0643785	0.0947	0.4376	0.1033	0.1033	TRUE	0.1874
ENSMUSG00000018479	2	2	2	4	0	0	0	6	0	0	0	0	1	7	6	10	0	6	10	2	6	8	2	6	30	4	0	0	4	10	0	8	5	0	7	2	0	3	1	2	2	2	4	0	0	0	6	0	0	0	0	1	6	5	9	0	7	8	2	5	8	2	5	25	3	0	0	5	11	0	7	6	0	7	2	0	3	1	3.7	4	4	0.969	-0.046	-0.061	0.951428	0.976227	1.6104	3.1336	1.7299	1.7299	TRUE	0.5187
ENSMUSG00000018481	3101	4719	6635	6211	4096	4965	3774	3334	3936	6348	2994	5359	5245	7905	6818	4221	2968	3384	6587	3817	2892	3197	3449	4071	4229	3857	4148	4604	3155	3279	5728	9327	3084	3822	2880	5380	5890	3508	7528	3054	4358	7512	6631	4460	5788	4636	3395	4384	5695	3557	5401	5657	6412	5912	3931	3374	4010	4974	3674	2626	3237	2748	3434	3539	3126	3805	4747	3830	3487	6446	7713	3708	3366	2952	5372	5886	3520	7180	4552.27	4411	4963	1.125	0.17	1.03	0.303217	0.514331	0.0923	0.4372	0.0975	0.0975	TRUE	0.1027
ENSMUSG00000018486	0	0	0	22	28	6	0	0	0	0	2	2	0	0	10	22	340	0	0	0	6	0	0	12	0	0	20	6	0	0	0	0	3	12	4	4	8	14	6	0	0	0	23	30	7	0	0	0	0	2	2	0	0	9	20	386	0	0	0	5	0	0	10	0	0	18	6	0	0	0	0	4	11	4	4	8	14	6	14.64	18	5	0.279	-1.842	-1.385	NA	NA	7.1484	1.1159	6.1543	6.1543	TRUE	32.1393
ENSMUSG00000018500	42	58	52	114	86	28	66	30	56	114	80	20	38	33	57	194	24	34	130	10	84	16	73	152	90	110	54	36	0	248	239	44	14	154	38	46	62	14	48	41	54	59	122	94	33	81	31	62	102	95	20	41	27	49	181	27	40	98	10	76	16	58	128	75	89	50	37	0	264	269	36	17	136	39	46	62	14	46	69.86	62	93	1.497	0.582	1.375	0.169261	0.354014	0.6314	0.5777	0.6283	0.6283	TRUE	0.3184
ENSMUSG00000018501	7067	13595	8428	12651	7952	13131	10379	10647	13254	18612	8649	9169	4730	20877	10837	9640	7342	7817	16553	13578	8160	18371	7479	11281	10985	14608	11447	7337	7993	12616	12287	17848	8345	9709	8251	10308	7543	12892	8109	6961	12555	9542	13507	8659	15308	12749	10842	14762	16699	10277	9241	5102	16935	9397	8977	8346	9264	12499	13070	7411	18604	5960	9515	9192	11840	10502	7564	9703	13418	13828	14759	10033	8551	8457	10292	7537	12938	7734	10834	10861	10755	0.99	-0.014	-0.087	0.930428	0.965637	0.0853	0.4359	0.0953	0.0953	TRUE	0.0891
ENSMUSG00000018507	570	424	454	592	1045	630	836	527	482	361	478	218	372	415	715	910	255	470	823	266	378	276	753	332	826	1484	490	272	500	1930	1653	1231	737	1371	911	2001	1042	561	1061	561	392	514	632	1138	734	1027	537	537	324	568	220	401	337	620	847	290	557	621	256	343	279	600	280	691	1203	450	280	607	2053	1860	1018	886	1207	934	1998	1041	563	1012	728.69	546	1257	2.301	1.202	5.062	4.15378e-07	9.83104e-06	0.1904	0.4487	0.2004	0.2004	TRUE	0.0439
ENSMUSG00000018509	341	90	193	1568	163	635	441	544	372	889	315	342	440	1849	787	1231	1126	868	1661	1301	116	531	770	395	694	877	261	519	1177	351	682	1280	223	1190	136	712	160	1088	484	336	83	219	1674	178	740	542	554	414	798	374	345	475	1500	682	1146	1280	1029	1254	1252	105	538	614	333	581	711	239	535	1429	373	768	1058	268	1048	139	711	160	1092	462	667.64	688	608	0.883	-0.179	-0.495	0.620538	0.786475	0.4659	0.4499	0.4649	0.4649	TRUE	0.0708
ENSMUSG00000018537	1908	4678	2738	2299	1312	2738	1606	3115	2691	2729	1450	3323	4782	3760	3004	4003	1918	2664	2707	1636	4114	1326	1890	3452	2111	1233	3213	1759	1564	2093	2365	3349	1070	2856	1399	1826	3679	1817	2230	1879	4320	3100	2455	1429	3192	1973	3172	2997	2448	1723	3349	5158	3050	2605	3728	2180	3157	2044	1575	3736	1343	1506	2912	1767	999	2948	1814	1899	2226	2662	2769	1286	2515	1434	1823	3676	1823	2127	2481.98	2568	2234	0.87	-0.2	-1.011	0.312009	0.523566	0.1314	0.439	0.14	0.14	TRUE	0.1764
ENSMUSG00000018541	1313	3617	2217	1632	1178	1910	1458	2595	2841	2533	1229	1911	2088	2369	2335	1718	1018	3030	2386	1443	2527	1296	1332	3669	2380	1440	2968	1293	1544	2319	2384	3941	1433	2531	1329	2278	2284	2412	2524	1293	3340	2510	1742	1283	2227	1791	2642	3164	2273	1460	1926	2252	1922	2025	1600	1157	3591	1802	1389	2295	1312	1061	3095	1992	1167	2723	1333	1874	2466	2683	3259	1723	2229	1362	2274	2282	2421	2407	2085.84	2008	2311	1.151	0.202	1.157	0.247233	0.454002	0.0998	0.4398	0.1089	0.1089	TRUE	0.1007
ENSMUSG00000018543	3	2	12	13	0	2	4	0	3	0	4	3	6	4	2	12	3	4	3	4	14	6	0	14	13	3	0	6	0	1	0	20	2	4	10	3	1	2	1	3	2	14	14	0	2	5	0	3	0	5	3	6	3	2	11	3	5	2	4	13	6	0	12	11	2	0	6	0	1	0	17	2	4	10	3	1	2	1	4.57	5	4	0.87	-0.201	-0.335	0.737827	0.861592	0.9467	2.6157	1.0477	1.0477	TRUE	0.634
ENSMUSG00000018547	2730	6595	4430	3638	2506	3497	2722	3380	4233	4534	2460	3025	2686	3468	5348	5735	1490	3600	2652	1949	4795	1662	3424	4407	4388	3394	4113	2466	2302	6265	4961	6050	3056	5610	2218	4834	4590	3576	3612	2689	6090	5016	3884	2729	4077	3343	3442	4715	4068	2923	3049	2897	2813	4637	5340	1694	4266	2003	1876	4355	1683	2728	3717	3672	2751	3773	2542	2795	6663	5583	5003	3674	4941	2273	4826	4587	3589	3445	3696.17	3433	4458	1.299	0.377	2.152	0.031425	0.106329	0.0966	0.4377	0.1094	0.1094	TRUE	0.1578
ENSMUSG00000018548	2502	5223	4545	5395	3167	3152	4977	2320	2877	6024	1898	4016	2926	7225	4830	3603	2557	4391	4152	3654	4265	2630	3398	2839	7576	3528	4029	4508	3988	2494	4592	8851	3272	4113	2640	3576	5556	7110	5568	2464	4823	5146	5760	3449	3675	6113	2362	3204	5405	2255	4047	3156	5861	4188	3355	2907	5204	3135	3517	3873	2663	2708	2395	6340	2859	3696	4648	4841	2652	5168	7319	3934	3622	2706	3570	5552	7135	5310	4128.7	3933	4697	1.194	0.256	1.436	0.151095	0.328827	0.1056	0.4374	0.1136	0.1136	TRUE	0.1036
ENSMUSG00000018554	73	132	27	66	40	18	74	26	30	114	35	103	192	70	84	22	6	149	189	59	120	0	63	348	143	7	36	161	62	26	357	150	64	287	209	386	510	303	1897	72	122	31	70	44	21	91	26	33	102	42	104	207	57	73	20	7	177	143	57	109	0	50	294	120	6	33	166	75	28	402	124	77	253	214	385	510	304	1809	165.54	81	411	5.065	2.341	4.766	1.87701e-06	3.64418e-05	0.8929	0.4952	0.8566	0.8566	TRUE	0.4273
ENSMUSG00000018559	5064	6876	5040	6034	5357	6253	5428	3875	6709	8658	4194	4126	4613	8166	5368	5099	4340	4445	8910	4702	4561	4328	6758	8435	8215	6729	6183	4805	4313	6645	9057	8506	3956	5802	5604	5794	5224	2949	5736	4988	6350	5706	6442	5834	7290	6667	3946	7473	7768	4983	4158	4975	6624	4654	4748	4933	5268	6728	4526	4142	4383	5385	7115	6874	5454	5672	4954	5236	7067	10193	7034	4756	5110	5744	5785	5220	2959	5470	5708.09	5630	5934	1.054	0.076	0.587	0.556985	0.741035	0.053	0.4367	0.0592	0.0592	TRUE	0.6485
ENSMUSG00000018565	2692	3300	2435	2816	2466	2907	2150	1772	3044	4100	1735	1941	2480	3123	2209	2223	1722	2090	4776	1718	2062	1827	2669	4748	4215	2506	3276	2140	2521	2473	3814	3779	1441	2377	2364	2499	2469	1361	2065	2651	3048	2757	3007	2685	3389	2641	1804	3390	3679	2062	1956	2675	2533	1915	2070	1957	2477	3606	1654	1873	1850	2127	4005	3527	2031	3005	2206	3060	2630	4292	3125	1732	2093	2423	2495	2467	1366	1969	2570.13	2608	2459	0.943	-0.085	-0.565	0.572118	0.752291	0.0727	0.4389	0.0802	0.0802	TRUE	0.4359
ENSMUSG00000018566	100	80	88	34	859	114	80	14	132	135	40	36	58	27	339	420	30	50	72	30	74	92	16	80	160	236	36	84	110	23	126	38	81	78	122	951	1555	388	1340	98	74	100	36	935	133	98	14	147	121	48	36	63	22	294	391	34	59	54	29	67	93	13	67	134	191	33	87	134	24	142	31	97	69	125	950	1554	389	1278	211.94	124	466	3.748	1.906	3.553	0.000380518	0.00323498	1.063	0.482	1.0243	1.0243	TRUE	0.1649
ENSMUSG00000018567	10692	15421	10017	11331	10272	15291	14370	9448	17238	16170	7634	8037	11153	20299	10452	9265	16736	20616	22181	10429	6713	14098	18893	15346	31510	19897	14267	8339	13672	17391	20906	21183	10840	10464	12754	18093	11263	11333	19688	10531	14241	11341	12098	11186	17826	17651	9621	19200	14508	9071	8100	12029	16466	9063	8627	19025	24432	16749	10039	6096	14277	15055	12944	26368	16127	13089	8597	16597	18496	23527	17517	13033	9215	13072	18065	11255	11373	18777	14238	13826	15433	1.116	0.159	0.875	0.381612	0.593547	0.1094	0.4357	0.1174	0.1174	TRUE	0.1658
ENSMUSG00000018569	743	9018	8545	8256	6251	11758	12604	7721	15258	22129	8423	5656	6561	20520	7438	1863	7077	12565	13416	11437	4258	11931	17443	11822	19347	11002	11005	6427	15138	2268	18335	14563	11134	6839	7296	8927	8911	5672	16214	732	8328	9675	8815	6807	13708	15482	7862	16994	19854	10008	5700	7076	16645	6449	1735	8045	14891	10131	11009	3867	12082	13900	9971	16190	8917	10096	6626	18377	2412	20634	12043	13386	6023	7478	8913	8904	5692	15463	10280	10344	10095	0.976	-0.035	-0.117	0.907108	0.953794	0.3185	0.436	0.3242	0.3242	TRUE	0.2604
ENSMUSG00000018570	106	332	157	768	45	267	313	197	201	335	366	156	586	907	440	238	136	270	478	273	131	626	267	1595	232	307	264	163	468	66	377	364	116	208	218	219	248	91	297	104	307	178	820	49	311	384	201	224	301	435	157	632	736	382	222	155	320	361	263	119	634	213	1345	194	249	242	168	568	70	424	301	139	183	223	219	248	91	283	319.35	354	218	0.616	-0.699	-2.082	0.0373771	0.121087	0.3942	0.4662	0.3982	0.3982	TRUE	0.3791
ENSMUSG00000018572	3771	4230	3841	3596	3745	5603	3689	2595	4156	4490	2779	3264	3905	6086	2664	2985	3485	4067	6247	2971	3409	3536	5304	8445	9462	3470	4356	3654	3638	4935	5216	5534	2814	3759	3348	3526	3615	2397	3586	3714	3906	4349	3839	4078	6532	4531	2642	4629	4028	3302	3289	4212	4937	2310	2780	3962	4820	4717	2860	3096	3581	4227	7123	7918	2812	3996	3767	4416	5249	5870	4576	3383	3310	3431	3520	3612	2405	3420	4080.84	4151	3878	0.934	-0.098	-0.63	0.528622	0.720062	0.0871	0.4374	0.0865	0.0865	TRUE	0.2988
ENSMUSG00000018574	6644	11747	3550	5361	5281	6653	6181	5815	8900	10270	3790	3937	5710	9585	5567	4768	5962	5748	15018	7732	3892	9244	4816	13051	9263	7450	12140	6069	9762	4915	6722	9808	4695	4272	4947	6647	3331	3156	5414	6544	10848	4019	5724	5751	7756	7592	5921	9913	9214	4503	3968	6159	7775	4827	4440	6777	6812	11340	7443	3535	9361	3838	11008	7751	6038	11137	6257	11851	5227	7565	8111	5645	3762	5070	6637	3329	3167	5163	6712.27	7176	5368	0.748	-0.419	-2.223	0.026221	0.092818	0.1159	0.4365	0.1267	0.1267	TRUE	0.0943
ENSMUSG00000018581	111	125	167	174	194	270	270	176	80	446	124	114	185	47	62	62	152	35	136	76	70	97	201	551	237	86	164	102	95	62	79	230	87	115	319	118	80	58	134	109	115	189	186	211	315	332	179	89	400	147	115	200	38	54	58	173	41	103	73	64	98	160	465	198	70	150	105	115	66	89	190	105	101	327	118	80	58	128	149.09	157	126	0.804	-0.315	-0.981	0.326476	0.53954	0.3529	0.5019	0.3601	0.3601	TRUE	0.4827
ENSMUSG00000018583	11714	16443	12955	19194	25048	11627	12385	9517	14322	13432	10145	11971	10287	21218	12286	15707	8109	8645	22412	12690	13294	12507	15447	16746	12339	18118	14738	12446	14606	13072	22488	25315	11405	15173	13869	14277	12194	22775	15053	11538	15185	14667	20493	27276	13555	15213	9691	15952	12051	12054	12064	11095	17211	10653	14626	9218	10245	16924	12215	12073	12665	12309	14125	10325	14685	13521	12832	17731	13903	25307	20934	13712	13363	14215	14255	12185	22856	14356	14545.6	13869	16509	1.19	0.251	1.807	0.0707191	0.193354	0.0724	0.4357	0.0691	0.0691	TRUE	0.2375
ENSMUSG00000018585	2994	3739	2914	4066	4958	2407	4091	3032	5946	3195	2403	1996	3931	2803	3816	3514	3714	3200	7128	3026	2422	2649	6379	8978	5062	8995	4714	2685	4680	4878	8811	5626	5501	4936	8667	10563	5556	15370	18751	2949	3453	3299	4341	5399	2806	5025	3087	6623	2867	2855	2012	4240	2274	3309	3272	4222	3792	5382	2913	2200	2683	5083	7573	4236	7291	4325	2768	5681	5188	9916	4652	6614	4347	8883	10547	5552	15425	17883	5255.49	3999	8901	2.226	1.154	5.361	8.2817e-08	2.35789e-06	0.1718	0.4369	0.1655	0.1655	TRUE	0.1231
ENSMUSG00000018589	0	0	0	0	0	0	0	0	0	0	0	0	0	0	0	0	0	0	0	1	0	0	0	0	0	0	0	0	0	0	0	0	0	0	0	0	0	0	0	0	0	0	0	0	0	0	0	0	0	0	0	0	0	0	0	0	0	0	1	0	0	0	0	0	0	0	0	0	0	0	0	0	0	0	0	0	0	0	0.02	0	0	0.948	-0.078	-0.023	0.981679	NA	0	404.492	39	39	TRUE	0.0578
ENSMUSG00000018593	126213	81835	43299	67622	101358	41641	35561	29272	32564	19754	62464	20359	24910	31339	103792	97430	27624	7121	115656	22219	61390	20378	65611	72452	129551	131493	30584	43165	6962	124026	23491	67352	21351	37891	33633	44797	17690	28329	17142	124313	75575	49022	72198	110375	48546	43680	29807	36270	17723	74220	20518	26867	25421	89996	90725	31401	8439	87334	21387	55751	20636	52283	61111	108410	106577	28058	44503	8452	131907	26436	55695	25670	33370	34472	44727	17677	28429	16349	50880.2	54124	41473	0.766	-0.384	-1.112	0.266223	0.47574	0.4376	0.4352	0.4264	0.4264	TRUE	0.5855
ENSMUSG00000018595	0	2	0	0	0	0	0	0	0	0	0	0	2	0	0	0	0	0	4	0	0	0	4	0	0	0	0	0	0	0	0	0	0	0	0	0	0	10	0	0	2	0	0	0	0	0	0	0	0	0	0	2	0	0	0	0	0	3	0	0	0	3	0	0	0	0	0	0	0	0	0	0	0	0	0	0	10	0	0.52	0	1	2.465	1.302	0.516	0.606178	NA	22.5098	19.6439	21.5213	21.5213	TRUE	4.8077
ENSMUSG00000018599	506	706	454	827	685	460	736	459	820	428	296	324	397	751	584	508	808	460	1427	862	618	1066	774	635	1284	935	842	346	475	914	907	1164	686	544	636	1204	560	1167	938	498	652	514	883	746	536	904	467	913	384	352	327	428	609	506	473	918	545	1078	830	561	1080	617	536	1074	758	772	357	577	972	1021	963	825	479	652	1202	560	1171	895	708.56	652	874	1.341	0.423	2.29	0.0220046	0.081577	0.1103	0.4491	0.1208	0.1208	TRUE	0.0772
ENSMUSG00000018604	1078	116	46	96	367	4416	58	36	3403	26	9031	4053	4936	14041	240	214	154	32	259	88	160	1630	853	335	259	331	70	777	396	1404	2277	106	22	108	3171	50	562	88	816	1062	107	52	102	400	5148	71	37	3790	23	10731	4085	5324	11390	208	199	175	38	196	85	145	1651	680	283	217	268	64	801	481	1493	2562	88	26	95	3250	50	562	88	778	1456.53	1649	899	0.545	-0.874	-1.136	0.255781	0.46343	2.2565	0.4418	2.1143	2.1143	TRUE	0.439
ENSMUSG00000018620	0	0	0	0	0	0	2	0	0	0	0	0	0	0	0	0	0	0	0	0	0	0	1	0	0	10	0	0	0	8	46	6	0	44	4	103	154	76	343	0	0	0	0	0	0	2	0	0	0	0	0	0	0	0	0	0	0	0	0	0	0	1	0	0	8	0	0	0	9	52	5	0	39	4	103	154	76	327	19.99	0	77	176.864	7.466	6.897	5.30837e-12	4.00237e-10	4.905	0.9339	3.6718	3.6718	TRUE	0.5558
ENSMUSG00000018623	0	72	182	2	4	6	30	38	96	26	0	10	2	21	4	6	10	8	186	28	42	83	222	170	4	165	8	10	0	761	78995	515	120	7675	811	15200	6746	13408	129105	0	66	206	2	4	7	37	39	107	23	0	10	2	17	3	6	11	9	140	27	38	84	177	143	3	134	7	10	0	809	88899	426	144	6759	831	15176	6741	13456	123129	6607.34	45	25637	564.772	9.142	11.849	2.17425e-32	3.35516e-29	2.2882	0.4365	2.1208	2.1208	TRUE	0.4454
ENSMUSG00000018634	0	0	0	0	0	0	0	0	0	0	0	0	1	0	0	0	0	5	0	1	0	0	4	0	0	0	0	0	2	0	0	0	0	0	0	0	0	4	4	0	0	0	0	0	0	0	0	0	0	0	0	1	0	0	0	0	6	0	1	0	0	3	0	0	0	0	0	2	0	0	0	0	0	0	0	0	4	4	0.55	0	1	1.776	0.828	0.419	0.675255	NA	10.6233	18.6001	12.5056	12.5056	TRUE	1.043
ENSMUSG00000018648	146	448	2176	270	260	274	396	292	422	584	196	194	532	245	942	832	158	204	633	742	532	436	44	180	634	670	348	791	580	618	468	602	752	491	431	604	356	456	1736	144	414	2464	288	283	319	486	297	470	524	233	196	574	199	817	775	180	242	478	714	483	442	35	152	531	543	319	816	704	657	527	498	904	432	442	603	356	458	1656	529.54	487	653	1.342	0.424	1.208	0.226945	0.429245	0.4374	0.4538	0.4384	0.4384	TRUE	1.3513
ENSMUSG00000018651	1043	1671	2158	2544	1517	1437	925	769	1236	2317	870	1702	1941	1970	1860	928	928	1045	1801	1492	2056	1549	1294	2148	1433	1150	785	1530	888	904	777	2031	790	1069	1058	1235	711	534	1057	1027	1543	2443	2716	1652	1675	1136	783	1377	2079	1034	1715	2093	1598	1613	864	1055	1238	1360	1436	1867	1569	1031	1812	1199	932	720	1577	1078	961	874	1679	950	941	1084	1233	710	536	1008	1338.53	1456	998	0.685	-0.545	-3.065	0.00217823	0.0133845	0.1061	0.4424	0.112	0.112	TRUE	0.2317
ENSMUSG00000018654	515	1778	630	1208	1739	909	1109	1029	737	1224	913	402	1072	4564	2727	2280	393	673	532	1986	439	5725	794	839	4106	6616	1071	287	625	3008	2052	1083	1970	3203	2127	7976	2404	9274	10495	507	1642	713	1290	1894	1060	1362	1048	821	1098	1085	405	1156	3702	2365	2123	447	798	402	1912	399	5798	633	708	3436	5362	983	296	759	3199	2309	896	2369	2821	2180	7964	2402	9307	10009	2247.58	1524	4346	2.851	1.511	3.778	0.000157864	0.00156291	0.5796	0.4394	0.5714	0.5714	TRUE	0.0731
ENSMUSG00000018656	0	0	0	0	0	0	0	0	0	0	0	0	0	0	0	0	0	0	6	0	0	0	2	0	0	0	0	0	0	0	0	0	0	0	0	0	0	0	0	0	0	0	0	0	0	0	0	0	0	0	0	0	0	0	0	0	0	5	0	0	0	2	0	0	0	0	0	0	0	0	0	0	0	0	0	0	0	0	0.16	0	0	0.585	-0.774	-0.229	0.819215	NA	39	63.9402	39	39	TRUE	1.3572
ENSMUSG00000018659	662	2526	1392	1768	896	1716	912	1914	2675	2040	604	1298	2155	1457	1936	2043	932	3522	2690	1246	2419	1299	884	1895	1660	1750	3297	1087	1583	866	1671	2921	1408	1885	1280	2140	1286	1977	2321	652	2333	1576	1888	976	2001	1120	1949	2979	1830	718	1308	2324	1182	1679	1902	1059	4174	2031	1199	2197	1315	704	1598	1389	1418	3025	1121	1922	921	1881	2415	1693	1660	1312	2137	1285	1984	2214	1719.78	1709	1750	1.024	0.034	0.156	0.875748	0.938252	0.1652	0.4408	0.1695	0.1695	TRUE	0.2649
ENSMUSG00000018661	2607	2577	4630	2049	2494	1879	1604	3326	5762	2283	1483	1761	2177	4207	3723	2658	2347	2619	4155	2591	4312	2706	1461	2379	3492	3803	5150	2137	2673	2795	3091	4732	4101	3367	2828	2268	3193	2575	2320	2568	2380	5242	2188	2716	2191	1970	3387	6418	2048	1762	1775	2348	3413	3228	2475	2668	3104	3138	2494	3916	2740	1164	2007	2922	3082	4725	2203	3245	2973	3479	3913	4931	2965	2899	2264	3191	2584	2213	2946.8	2880	3141	1.091	0.125	0.69	0.490141	0.689013	0.1076	0.4384	0.1173	0.1173	TRUE	0.3576
ENSMUSG00000018666	5454	8044	6421	8005	3634	6928	4921	8049	9729	11564	4364	7581	8379	8601	9135	9702	3788	8123	9206	4539	12459	6111	4484	15363	9904	3538	10272	4038	5705	4612	8660	13187	5133	10661	4986	5551	7563	8611	7602	5372	7429	7270	8547	3957	8077	6045	8196	10836	10375	5185	7640	9037	6977	7921	9034	4306	9626	6952	4369	11315	6188	3573	12958	8288	2868	9424	4163	6926	4905	9746	10905	6171	9389	5110	5542	7557	8642	7250	7386.43	7340	7522	1.025	0.035	0.189	0.849947	0.926142	0.103	0.4363	0.1246	0.1246	TRUE	0.098
ENSMUSG00000018669	3298	5155	2875	4930	2224	3856	2266	5730	6927	5514	1987	3951	5702	4197	6515	4060	2353	3870	8573	4145	8300	5879	3237	11582	4852	3522	6756	2701	3060	2394	3565	6151	2618	4162	2478	5621	3025	4542	5327	3248	4761	3255	5264	2422	4495	2783	5835	7715	4947	2361	3982	6150	3404	5649	3781	2675	4586	6474	3990	7538	5953	2579	9769	4060	2855	6198	2785	3715	2546	4012	5086	3148	3665	2540	5612	3023	4558	5080	4423.06	4594	3927	0.855	-0.226	-1.144	0.252498	0.459876	0.139	0.4372	0.1395	0.1395	TRUE	0.1575
ENSMUSG00000018672	2887	2418	1460	1146	1336	1723	1399	3038	2562	2717	1253	1571	2528	818	2456	2131	1324	1197	3101	1388	2129	2663	583	1983	3718	2498	3022	1479	2105	2671	598	3144	1178	1506	828	719	535	617	890	2844	2233	1653	1224	1455	2009	1718	3094	2854	2438	1489	1583	2727	664	2130	1984	1505	1419	2342	1336	1933	2697	465	1673	3111	2025	2772	1525	2555	2841	673	2600	1416	1326	849	718	535	619	849	1791.76	1981	1243	0.627	-0.673	-2.761	0.00576268	0.0291306	0.192	0.4406	0.2115	0.2115	TRUE	0.6367
ENSMUSG00000018677	20335	18064	11986	18559	5772	6747	6784	15857	15084	13475	7096	10614	15111	16779	22238	22463	40227	19114	19733	13682	8627	11671	16057	15541	12883	9922	29709	11064	7159	13399	9417	18643	8577	10419	14000	12641	15210	20440	23200	20029	16682	13570	19815	6285	7866	8333	16147	16801	12090	8432	10697	16298	13611	19282	20917	45728	22652	14901	13170	7835	11819	12795	13108	10781	8042	27255	11407	8691	14250	10598	15416	10312	9176	14349	12621	15199	20512	22126	14861.4	15001	14456	0.964	-0.053	-0.238	0.811923	0.905147	0.1702	0.4357	0.1799	0.1799	TRUE	0.5625
ENSMUSG00000018678	946	1341	1634	1278	1068	1497	887	1687	1321	1954	870	1355	1000	1383	1351	1414	881	1477	1763	854	2075	943	1036	1979	1109	903	1360	878	813	1107	1011	1430	788	1548	991	1186	1214	888	1267	932	1238	1850	1364	1163	1745	1090	1718	1471	1753	1034	1366	1079	1122	1171	1317	1001	1750	1331	822	1884	955	826	1669	928	732	1248	905	987	1177	1138	1183	947	1363	1016	1184	1213	891	1208	1224.93	1257	1132	0.901	-0.151	-1.098	0.272319	0.482354	0.0593	0.4431	0.0665	0.0665	TRUE	0.0468
ENSMUSG00000018697	1367	2029	2468	2836	2324	2365	1612	1183	2001	2886	1354	2198	2216	3017	1853	1547	1078	1084	3029	1507	1246	1286	2313	2054	2660	1769	2446	2099	1924	1225	2347	3649	1061	1509	1029	1813	1931	1556	2567	1346	1874	2794	3028	2531	2757	1980	1205	2229	2589	1609	2215	2390	2447	1607	1441	1225	1285	2287	1451	1132	1302	1843	1732	2226	1434	2244	2164	2336	1303	2641	3017	1276	1329	1055	1810	1930	1562	2448	1924.94	1955	1837	0.94	-0.09	-0.534	0.593014	0.767786	0.0879	0.4402	0.1004	0.1004	TRUE	0.1953
ENSMUSG00000018698	0	0	0	0	0	0	6	0	2	0	0	0	6	4	0	0	0	2	0	0	0	0	12	2	0	0	0	0	8	2	2	0	0	0	0	0	2	4	2	0	0	0	0	0	0	7	0	2	0	0	0	6	3	0	0	0	2	0	0	0	0	10	2	0	0	0	0	10	2	2	0	0	0	0	0	2	4	2	1.41	1	1	0.839	-0.254	-0.188	0.851059	NA	5.4374	7.5139	5.7388	5.7388	TRUE	0.353
ENSMUSG00000018707	11598	13774	32018	13574	19591	21188	23309	16292	15846	17480	20460	13524	18716	33794	21239	18286	32377	66187	15903	17931	15439	15701	46927	26454	40191	22462	16566	17287	12493	14608	19480	29167	18779	13283	15696	22541	29152	23236	27832	11423	12720	36250	14492	21334	24701	28631	16590	17649	15683	24311	13629	20186	27413	18416	17028	36804	78437	12009	17260	14021	15900	37394	22313	33632	18206	15198	17823	15166	15536	21922	24119	22578	11698	16087	22506	29130	23318	26544	22257.9	22573	21344	0.946	-0.081	-0.353	0.723773	0.854048	0.1769	0.4354	0.1866	0.1866	TRUE	0.8091
ENSMUSG00000018727	45	763	362	243	103	191	82	747	482	123	102	160	254	931	213	35	32	251	312	467	517	608	128	563	1255	556	82	108	123	60	250	250	322	287	468	19	16	29	134	44	705	410	259	112	223	101	761	537	110	121	161	274	755	185	33	36	297	236	450	470	616	102	475	1050	451	75	111	149	64	281	207	387	253	480	19	16	29	128	286.45	321	186	0.58	-0.785	-1.694	0.0902457	0.229905	0.782	0.4698	0.7623	0.7623	TRUE	0.1996
ENSMUSG00000018733	505	904	716	1218	547	644	505	460	660	952	368	818	846	866	912	574	422	498	720	462	926	400	500	858	727	698	422	572	278	436	631	975	405	558	536	811	724	560	1235	497	835	811	1300	596	751	620	468	735	854	437	824	912	702	791	534	480	590	544	445	841	405	398	724	608	566	387	590	337	464	710	806	487	491	549	810	723	562	1178	650.39	641	678	1.058	0.082	0.475	0.63486	0.795198	0.0944	0.4503	0.1043	0.1043	TRUE	0.3633
ENSMUSG00000018736	4014	4050	4954	3408	3086	5127	4965	3693	6947	7037	3080	3517	3211	6459	3593	3229	2638	3672	12397	3211	2986	4092	4894	3923	6823	4659	6564	3492	5082	4887	5469	6070	2199	2906	3204	3898	3372	3315	3298	3954	3740	5609	3639	3361	5977	6099	3761	7738	6314	3660	3544	3463	5239	3115	3007	2999	4352	9361	3091	2712	4144	3900	3309	5710	3776	6022	3600	6169	5198	6155	5019	2644	2559	3284	3892	3369	3327	3145	4357.8	4530	3859	0.852	-0.231	-1.312	0.189444	0.38088	0.101	0.4373	0.1106	0.1106	TRUE	0.2006
ENSMUSG00000018740	661	2417	576	1490	751	593	711	1870	1499	3376	719	363	838	2099	623	1197	3730	451	2306	716	1003	2885	414	1251	893	628	2766	943	643	345	3168	654	827	1348	776	1959	974	1376	2104	651	2232	652	1591	818	691	873	1904	1670	3029	854	366	904	1703	540	1115	4240	534	1741	689	911	2922	330	1055	747	509	2538	972	781	367	3565	541	994	1187	795	1956	973	1381	2007	1316.11	1295	1377	1.063	0.088	0.259	0.795527	0.896523	0.4084	0.4426	0.4101	0.4101	TRUE	0.4554
ENSMUSG00000018750	3045	5515	3026	2384	3228	6021	4708	3347	4402	5795	2103	2850	1485	4924	4013	2737	3004	3055	6367	3681	2604	1764	2904	2914	10395	4463	4720	2394	2673	2688	2913	5875	2196	2067	2476	4717	3161	1887	3300	2999	5093	3426	2545	3515	7019	5783	3408	4903	5199	2499	2872	1602	3994	3480	2549	3415	3620	4808	3543	2365	1786	2314	2458	8699	3617	4330	2468	3245	2859	3278	4858	2640	1820	2538	4710	3159	1894	3147	3550.2	3709	3090	0.833	-0.263	-1.288	0.19784	0.392106	0.139	0.4378	0.1489	0.1489	TRUE	0.2579
ENSMUSG00000018752	40	54	23	67	56	57	56	41	29	48	35	12	17	60	77	52	28	46	25	28	22	4	12	48	60	59	75	18	45	76	76	57	54	44	33	74	61	38	50	39	50	26	72	61	66	69	42	32	43	42	12	18	49	67	48	32	55	19	27	20	4	10	40	50	48	69	19	55	81	86	47	65	39	34	74	61	38	48	44.97	41	57	1.402	0.488	1.771	0.0765403	0.205269	0.2328	0.6567	0.2514	0.2514	TRUE	0.0644
ENSMUSG00000018761	1949	3548	2047	2779	2262	2905	2197	2106	3385	3724	1640	1546	2306	4246	2204	2342	2529	2228	5123	3140	1963	3790	2987	6348	4594	3451	3966	1704	2142	1987	3777	3242	1566	1755	2483	2721	2074	1380	3485	1920	3277	2318	2967	2463	3387	2699	2145	3770	3341	1949	1558	2487	3444	1911	2181	2875	2640	3868	3022	1783	3838	2380	5354	3844	2797	3638	1757	2600	2113	4251	2681	1883	1546	2545	2717	2072	1385	3324	2736.65	2835	2452	0.865	-0.21	-1.239	0.215196	0.414853	0.0978	0.4386	0.1019	0.1019	TRUE	0.3428
ENSMUSG00000018765	7147	8092	6713	6897	6722	8900	6571	5833	10116	13000	5627	6449	6400	10195	5723	5522	5011	5659	16701	6441	6444	5826	8865	13316	13434	3445	9398	6205	8006	5418	11077	9586	4937	6403	6192	8287	7600	4406	7655	7039	7473	7600	7364	7320	10376	8071	5940	11267	11664	6686	6499	6903	8270	4962	5142	5696	6706	12611	6200	5852	5900	7064	11232	11242	2792	8622	6397	9719	5762	12466	7927	5936	5639	6346	8274	7594	4422	7301	7545.55	7676	7167	0.934	-0.099	-0.591	0.55441	0.738933	0.091	0.4363	0.1003	0.1003	TRUE	0.3383
ENSMUSG00000018770	15028	7940	11333	12775	10530	6718	7478	11309	7165	12848	12438	10577	17733	13368	19459	19574	31049	19649	11491	11821	13825	13375	15841	22445	12056	21856	20407	14812	8585	13629	9817	14539	10117	9103	8649	13448	13465	14937	12083	14802	7333	12831	13639	11467	7832	9185	11516	7980	11527	14779	10660	19126	10844	16872	18227	35295	23286	8677	11379	12555	13544	12623	18932	10089	17715	18722	15271	10422	14495	11048	12023	12164	8017	8865	13427	13455	14990	11524	13516.3	14039	12001	0.855	-0.226	-1.248	0.211962	0.411221	0.1328	0.4357	0.1174	0.1174	TRUE	0.3899
ENSMUSG00000018774	3463	2256	2463	3844	3946	2299	3617	4492	2683	2112	1542	1376	1725	3181	2942	3054	1948	5227	3703	2010	1844	1647	2856	1420	3194	5110	2433	1164	1934	10339	6075	4271	2762	5645	5042	6699	8788	3225	4867	3411	2083	2789	4104	4297	2680	4443	4574	2988	1895	1832	1387	1861	2580	2551	2844	2214	6194	2796	1935	1675	1668	2276	1198	2673	4142	2232	1200	2348	10996	6837	3532	3321	4971	5168	6689	8781	3236	4642	3513.89	2720	5817	2.139	1.097	4.944	7.63473e-07	1.66404e-05	0.1856	0.4378	0.1756	0.1756	TRUE	0.1213
ENSMUSG00000018776	0	4	4	2	2	0	0	0	2	2	0	0	0	0	0	0	0	0	0	0	0	0	0	0	0	0	0	0	0	0	1	0	0	0	0	0	0	0	0	0	4	5	2	2	0	0	0	2	2	0	0	0	0	0	0	0	0	0	0	0	0	0	0	0	0	0	0	0	0	1	0	0	0	0	0	0	0	0	0.45	1	0	0.394	-1.343	-0.674	0.500447	NA	9.34	22.4292	12.2631	12.2631	TRUE	0.2672
ENSMUSG00000018796	1483	2902	1326	841	7848	1971	1561	4387	1829	2164	2379	2458	670	4622	4442	3947	2713	3239	2038	3845	1625	4635	1782	1504	1803	5200	2808	2139	2160	1721	1255	2598	7134	3021	2157	3787	1668	3914	4588	1461	2680	1501	898	8546	2298	1917	4467	2037	1942	2827	2477	723	3749	3852	3675	3084	3838	1539	3701	1476	4694	1420	1269	1509	4215	2576	2205	2622	1830	1412	2148	8577	2661	2211	3781	1667	3928	4376	2866.36	2731	3259	1.193	0.255	0.888	0.374372	0.586958	0.2872	0.4385	0.2942	0.2942	TRUE	0.6543
ENSMUSG00000018800	1438	1410	896	292	1008	451	1402	1722	2132	1039	396	1148	836	3515	2720	1194	756	2812	2289	1950	2212	1709	612	512	2189	2983	2768	1490	691	1134	1299	1962	766	580	316	1362	766	837	689	1416	1302	1014	312	1098	526	1722	1753	2375	932	471	1157	902	2851	2358	1112	859	3332	1728	1877	2009	1731	488	432	1832	2418	2539	1536	839	1206	1462	1622	921	511	324	1360	765	840	657	1348.46	1480	967	0.653	-0.614	-2.117	0.034256	0.113129	0.293	0.4424	0.2999	0.2999	TRUE	0.0777
ENSMUSG00000018809	529	1169	485	748	474	528	614	385	651	1079	290	330	441	1344	1333	658	913	883	966	889	1234	585	563	918	945	607	628	690	456	886	703	1085	430	692	419	842	773	945	452	521	1080	549	799	516	616	754	392	725	968	345	333	476	1090	1156	613	1038	1046	729	856	1121	592	449	774	791	492	576	711	554	942	791	897	517	609	429	841	772	948	431	713.83	712	718	1.008	0.011	0.059	0.953086	0.977191	0.1125	0.449	0.1227	0.1227	TRUE	0.0657
ENSMUSG00000018819	2679	2764	2221	4356	4828	2172	2966	958	3011	950	2137	450	783	714	6383	3577	795	546	3134	908	1453	806	1139	2113	3965	7805	1240	1255	818	7205	6665	2805	1605	3620	5379	6973	2519	4075	2657	2639	2553	2515	4651	5258	2532	3643	976	3354	852	2539	454	845	579	5535	3331	904	647	2367	874	1320	816	908	1782	3318	6326	1138	1294	993	7663	7501	2320	1930	3188	5513	6962	2517	4089	2534	2798.84	2239	4422	1.975	0.982	2.786	0.00533929	0.0273305	0.4672	0.4385	0.4432	0.4432	TRUE	0.067
ENSMUSG00000018820	3496	5434	2653	3881	2091	3550	2612	2751	4018	4493	3325	4521	4325	3912	3633	4871	3614	3443	4624	6456	2817	5073	5903	3679	4706	2698	4735	3823	4850	2504	3248	4616	3680	3113	3124	3736	3064	3257	3864	3443	5018	3004	4144	2277	4139	3208	2801	4475	4031	3951	4556	4665	3173	3150	4536	4108	4080	3492	6214	2558	5137	4704	3103	3938	2187	4344	3941	5888	2663	3655	3817	4424	2742	3202	3730	3062	3269	3685	3808.09	3940	3425	0.869	-0.202	-1.536	0.124576	0.288241	0.0524	0.4376	0.0617	0.0617	TRUE	0.0929
ENSMUSG00000018821	1114	1608	2079	779	686	1029	688	589	3012	876	1068	1090	892	934	1199	1694	1173	624	2106	1406	1254	1391	1672	1119	995	919	1278	1159	1254	1923	1016	942	1124	1128	2033	2749	733	2581	4166	1097	1485	2354	832	747	1200	845	600	3355	786	1269	1099	962	758	1040	1577	1333	739	1590	1353	1139	1409	1332	944	833	745	1172	1195	1522	2045	1143	779	1351	993	2084	2745	732	2590	3973	1378.16	1218	1844	1.514	0.599	2.546	0.0108941	0.0477043	0.187	0.4422	0.1968	0.1968	TRUE	0.1427
ENSMUSG00000018822	80	0	0	4	106	0	0	0	6	0	0	6	16	0	18	22	4	12	10	2	26	0	6	0	4	12	0	10	0	2	0	2	18	30	0	46	10	30	6	79	0	0	4	115	0	0	0	7	0	0	6	17	0	16	20	5	14	8	2	24	0	5	0	3	10	0	10	0	2	0	2	22	26	0	46	10	30	6	12.52	12	14	1.209	0.274	0.282	0.777759	0.886822	3.5455	1.2317	3.2867	3.2867	TRUE	0.9171
ENSMUSG00000018830	278	254	236	466	1405	568	124	94	332	172	226	155	115	101	560	598	420	92	747	104	798	214	171	256	305	610	240	573	1226	7616	5145	876	6852	19466	40754	27509	26147	24561	37045	274	235	267	498	1530	662	152	96	370	154	269	156	124	82	486	557	477	109	564	100	725	217	136	216	255	494	220	591	1488	8100	5790	724	8238	17143	41770	27466	26128	24648	35330	5303.63	397	19534	49.249	5.622	13.392	6.71647e-41	3.10932e-37	0.6413	0.4369	0.6289	0.6289	TRUE	0.0172
ENSMUSG00000018841	614	1254	473	1564	737	858	695	760	1228	1856	521	869	1443	1821	1395	1071	1169	911	1445	1137	1668	904	778	837	1110	1314	816	518	658	598	1880	1475	730	1070	849	1902	1918	2287	3176	605	1158	536	1670	803	1000	854	774	1368	1665	619	876	1556	1477	1210	997	1329	1080	1091	1094	1515	915	620	706	929	1065	749	534	799	636	2116	1220	878	942	870	1899	1917	2295	3029	1163.94	1020	1580	1.548	0.631	3.029	0.00245443	0.0147222	0.1428	0.4436	0.1543	0.1543	TRUE	0.0995
ENSMUSG00000018844	4	3	2	1	7	4	14	0	2	0	11	6	7	4	22	8	0	0	8	0	7	2	7	2	12	6	0	0	0	4	0	10	3	2	0	0	8	0	0	4	3	2	1	8	5	17	0	2	0	13	6	8	3	19	7	0	0	6	0	6	2	6	2	10	5	0	0	0	4	0	8	4	2	0	0	8	0	0	4.12	5	3	0.56	-0.836	-1.116	0.26425	0.47331	1.5533	2.8557	1.6603	1.6603	TRUE	0.3079
ENSMUSG00000018845	265	134	46	196	559	124	52	69	95	135	98	23	92	69	628	662	59	6	242	42	129	36	135	60	181	164	18	104	38	71	54	63	34	44	58	78	45	56	48	261	124	52	209	609	145	64	70	106	121	116	23	99	56	545	616	67	7	183	40	117	36	108	51	151	133	17	107	46	76	61	52	41	39	59	78	45	56	46	123.9	148	55	0.374	-1.418	-3.293	0.000991703	0.00706524	0.6558	0.5155	0.6476	0.6476	TRUE	0.4536
ENSMUSG00000018846	4772	6266	4342	4984	4336	4268	5147	7366	4723	5194	5296	6131	3389	20759	6491	11930	4332	5745	5790	4729	4882	5036	3231	4568	4302	6502	4858	8496	4514	6026	4184	4203	5096	9533	3054	5312	4452	7400	4734	4700	5787	4916	5321	4722	4976	6322	7501	5260	4660	6293	6179	3655	16839	5628	11109	4924	6808	4372	4552	4434	5100	2575	3853	3600	5270	4457	8759	5480	6409	4709	3476	6127	8396	3130	5304	4449	7426	4515	5692.07	5795	5394	0.931	-0.103	-0.521	0.602182	0.774015	0.1306	0.4367	0.1405	0.1405	TRUE	0.6416
ENSMUSG00000018848	5540	7200	7264	7748	4994	6435	5456	7830	7115	5888	5709	5929	7191	13173	5881	9392	6430	4700	8850	7285	5480	9276	10150	10545	5559	9544	8040	8966	9136	8580	5343	6006	5870	8653	5395	6614	6515	7161	5722	5457	6649	8224	8272	5438	7502	6702	7973	7925	5283	6783	5975	7756	10686	5099	8746	7309	5570	6683	7012	4977	9394	8088	8894	4652	7736	7376	9244	11091	9125	6013	4967	7057	7621	5530	6604	6510	7186	5457	7142.68	7327	6607	0.902	-0.149	-1.216	0.223969	0.425773	0.0468	0.4364	0.0537	0.0537	TRUE	0.16
ENSMUSG00000018849	19419	20502	8443	21759	9178	8796	9859	30770	11723	13648	9793	14531	9589	34313	12583	25305	11325	7215	10955	13966	12211	17015	10005	11597	11888	9070	17123	17760	11757	7930	3465	10250	10607	9241	8124	6330	3025	6785	4988	19127	18934	9559	23231	9994	10254	12110	31333	13057	12245	11636	14644	10342	27834	10910	23564	12874	8550	8272	13443	11089	17231	7973	9782	9948	7351	15709	18310	14273	8434	3899	8476	12753	8138	8327	6320	3023	6809	4757	12423.5	14261	7094	0.497	-1.008	-4.709	2.49251e-06	4.65651e-05	0.1741	0.4358	0.1634	0.1634	TRUE	0.2255
ENSMUSG00000018858	3474	5767	5700	3193	4024	2071	3215	3838	6597	3210	1368	2682	2558	4285	3746	3275	2524	3741	5965	5438	4731	3252	2004	3628	8123	4308	4967	1854	2481	2437	2569	5447	7543	6049	4242	3186	4001	5604	3228	3422	5326	6453	3409	4382	2414	3949	3908	7348	2880	1625	2703	2759	3476	3248	3050	2869	4433	4504	5234	4296	3293	1597	3060	6797	3492	4557	1911	3012	2592	2891	4504	9069	5327	4348	3181	3998	5624	3079	3949.28	3773	4461	1.182	0.242	1.181	0.237564	0.441963	0.1527	0.4375	0.1495	0.1495	TRUE	0.4642
ENSMUSG00000018861	1669	1731	893	973	1061	619	634	866	1253	906	369	667	1276	1594	1335	1530	1052	1237	1215	1776	1368	932	470	1278	2798	1489	1928	748	570	573	618	1534	1388	1052	835	1107	844	1553	721	1644	1599	1011	1039	1155	722	779	882	1396	813	438	672	1376	1293	1158	1425	1196	1466	917	1710	1242	944	375	1078	2341	1207	1769	771	692	609	695	1269	1669	926	856	1105	843	1559	688	1110.96	1142	1022	0.895	-0.16	-0.772	0.440117	0.647147	0.1387	0.444	0.1525	0.1525	TRUE	0.1714
ENSMUSG00000018862	0	0	0	0	0	0	0	0	0	0	0	0	0	0	0	0	0	4	0	2	0	0	0	0	0	0	0	0	6	0	0	0	4	0	0	0	0	0	0	0	0	0	0	0	0	0	0	0	0	0	0	0	0	0	0	0	5	0	2	0	0	0	0	0	0	0	0	7	0	0	0	5	0	0	0	0	0	0	0.48	0	0	0.981	-0.028	-0.01	0.992199	NA	32.4056	21.1688	27.5451	27.5451	TRUE	2.388
ENSMUSG00000018865	44	18	2	12	501	10	16	56	42	114	22	166	546	56	20	0	4	10	24	1676	16	218	10	1739	2	16	18	92	12	140	10	36	4	8	2	14	36	4	10	43	17	2	13	546	12	20	57	47	102	26	167	589	45	17	0	5	12	18	1613	15	221	8	1467	2	13	17	95	15	149	11	30	5	7	2	14	36	4	10	140.23	179	27	0.149	-2.747	-3.385	0.000711139	0.00539548	2.4806	0.5061	2.3223	2.3223	TRUE	1.1815
ENSMUSG00000018868	2	0	0	0	2	0	0	0	0	0	0	0	10	0	0	0	0	0	0	0	0	0	0	4	0	0	0	0	5	0	0	0	1	0	0	0	0	1	1	2	0	0	0	2	0	0	0	0	0	0	0	11	0	0	0	0	0	0	0	0	0	0	3	0	0	0	0	6	0	0	0	1	0	0	0	0	1	1	0.71	1	0	0.403	-1.312	-0.693	0.488375	NA	10.0543	14.5591	11.0179	11.0179	TRUE	1.9571
ENSMUSG00000018882	2017	3402	4054	3299	2302	2757	1868	2891	4264	3659	1569	2949	4431	3908	4145	3700	2002	3782	4842	2747	5327	2156	2407	6605	3415	2675	3650	1871	2930	2981	4588	6371	2073	3724	3399	4681	4346	6553	5609	1987	3142	4590	3522	2507	3214	2294	2944	4749	3283	1864	2972	4779	3170	3594	3445	2276	4482	3656	2644	4838	2183	1918	5571	2858	2168	3349	1929	3557	3170	5163	5268	2492	3280	3484	4674	4343	6576	5349	3520.13	3224	4380	1.359	0.442	2.606	0.00914969	0.041847	0.0946	0.4378	0.1026	0.1026	TRUE	0.1069
ENSMUSG00000018893	165	1172	131	336	631	595	560	808	673	869	106	200	234	117	1505	1773	74	320	1571	604	211	1286	48	158	441	1604	1295	723	908	289	62	585	1162	320	2261	618	278	147	803	163	1082	148	359	687	694	688	823	750	780	126	202	252	95	1305	1651	84	379	1186	581	192	1302	38	133	369	1300	1188	745	1102	307	70	484	1397	282	2317	617	278	148	766	642.82	635	667	1.05	0.071	0.155	0.876434	0.938596	0.7542	0.4505	0.7352	0.7352	TRUE	0.5815
ENSMUSG00000018899	3904	5352	5509	4380	7129	13532	3927	4675	6385	6307	2839	4003	4747	4779	4389	4579	3606	3276	6848	2814	2850	3497	6056	2187	3974	7371	5678	6058	13100	6300	8062	11600	3469	6350	5493	15768	7374	7188	8074	3845	4943	6237	4676	7763	15776	4824	4761	7112	5659	3373	4034	5120	3877	3806	4264	4099	3882	5171	2709	2588	3541	4826	1845	3325	5974	5209	6246	15903	6700	9073	9592	4171	5592	5630	15743	7369	7213	7700	6004.39	5358	7878	1.47	0.556	2.274	0.022962	0.0841783	0.2043	0.4366	0.2136	0.2136	TRUE	0.5685
ENSMUSG00000018900	829	1399	409	622	628	739	833	777	1137	640	426	604	477	1496	1003	1580	668	830	711	879	652	772	685	545	899	1216	1323	548	979	608	1220	1131	788	676	448	892	502	816	848	817	1292	463	664	684	862	1023	791	1266	574	506	609	514	1214	870	1471	759	984	537	846	592	782	546	460	752	986	1214	565	1188	647	1373	935	947	595	459	891	502	819	809	815.56	822	798	0.971	-0.043	-0.232	0.816498	0.907713	0.1144	0.4472	0.1215	0.1215	TRUE	0.2365
ENSMUSG00000018906	3068	942	1978	1063	1745	2278	2957	880	3163	1834	790	3095	784	3096	1066	2288	193	2082	6034	444	1060	1026	2459	1123	4567	1317	1160	2507	2524	4980	1840	3108	763	1237	1008	960	2790	440	528	3022	870	2239	1135	1900	2656	3632	896	3523	1645	939	3119	846	2511	924	2131	219	2467	4556	427	963	1039	1959	947	3822	1067	1064	2585	3064	5296	2071	2570	917	1089	1033	959	2788	442	504	1893.28	1937	1767	0.912	-0.133	-0.376	0.706875	0.842405	0.419	0.4403	0.4432	0.4432	TRUE	0.5901
ENSMUSG00000018907	25	56	43	62	326	374	240	500	304	126	75	16	114	115	68	0	2	6	571	157	130	24	4	4	96	180	482	294	2415	973	30143	5044	2261	1375	17820	14004	7786	12380	17470	25	52	49	66	355	436	295	509	339	113	89	16	123	93	59	0	2	7	431	151	118	24	3	3	80	146	442	303	2932	1035	33922	4171	2718	1211	18264	13982	7780	12424	16661	3062.34	250	11217	44.802	5.485	7.871	3.50746e-15	5.13843e-13	1.8471	0.4382	1.734	1.734	TRUE	0.2207
ENSMUSG00000018909	6940	10542	2884	2697	4962	10380	5528	9148	9072	11618	10910	4472	3043	11897	6463	8837	2318	14185	9749	4050	6168	7742	2233	1250	6514	9796	10697	4505	3998	5779	7111	6271	8150	11899	16961	8344	9973	12776	16875	6836	9736	3265	2879	5403	12101	6790	9315	10104	10424	12963	4507	3282	9650	5604	8229	2635	16810	7362	3898	5601	7840	1779	1054	5451	7940	9814	4645	4853	6146	8003	5186	9799	10479	17384	8331	9966	12821	16094	7820.01	6923	10421	1.505	0.59	2.11	0.0348266	0.114735	0.2448	0.4363	0.2791	0.2791	TRUE	0.1452
ENSMUSG00000018914	0	0	0	0	0	0	0	0	0	0	0	0	0	0	0	0	0	0	0	0	0	0	0	0	0	0	0	0	0	0	0	0	0	0	0	0	0	0	0	0	0	0	0	0	0	0	0	0	0	0	0	0	0	0	0	0	0	0	0	0	0	0	0	0	0	0	0	0	0	0	0	0	0	0	0	0	0	0	0	0	0	NA	NA	NA	NA	NA	NA	NA	NA	NA	NA	NA
ENSMUSG00000018916	4	0	4	0	0	2	16	4	36	0	6	0	2	2	4	6	2	4	16	1	22	2	84	0	16	2	12	0	0	22	242	20	2	42	0	8	28	0	36	4	0	5	0	0	2	20	4	40	0	7	0	2	2	3	6	2	5	12	1	20	2	67	0	13	2	11	0	0	23	272	17	2	37	0	8	28	0	34	16.71	8	42	5.316	2.41	2.867	0.00414239	0.0223402	2.6296	1.0319	2.475	2.475	TRUE	1.2107
ENSMUSG00000018919	0	20	44	4	52	22	30	32	17	14	24	14	30	16	48	6	0	16	55	20	28	0	52	14	44	96	52	10	16	38	198	168	69	58	42	191	90	64	207	0	18	50	4	57	26	37	33	19	13	29	14	32	13	42	6	0	19	42	19	25	0	41	12	37	78	48	10	19	40	223	139	83	51	43	191	90	64	197	47.77	26	112	4.382	2.132	4.804	1.55493e-06	3.07362e-05	0.6902	0.6438	0.6868	0.6868	TRUE	0.0276
ENSMUSG00000018920	3289	5057	7114	3575	7824	11398	13192	6037	10408	9435	4277	2627	5052	5986	6468	2383	2981	13989	12158	4263	3651	2743	19779	3687	18420	17680	10110	4639	8873	18630	29884	17567	8568	12781	13015	24756	16702	9019	18244	3239	4670	8054	3817	8520	13288	16204	6147	11592	8465	5082	2647	5449	4856	5608	2219	3389	16578	9181	4103	3316	2778	15761	3110	15414	14330	9275	4783	10772	19814	33631	14527	10301	11256	13339	24717	16690	9051	17400	10086.5	7677	17073	2.224	1.153	3.864	0.000111435	0.00116241	0.3275	0.436	0.318	0.318	TRUE	0.1677
ENSMUSG00000018921	2813	4752	3124	4618	3789	3864	3198	3275	4424	7244	3208	3189	3620	7192	3635	3692	2460	3312	5870	4504	3418	3416	3312	6935	3957	3073	4068	4542	3949	2937	6129	7328	3377	4178	3849	3623	3322	2203	3677	2771	4388	3537	4930	4126	4505	3928	3335	4927	6499	3812	3214	3904	5834	3152	3438	2796	3925	4433	4335	3104	3459	2639	5849	3311	2491	3732	4683	4794	3124	6897	6060	4060	3680	3945	3617	3320	2211	3507	4006.99	3995	4042	1.012	0.017	0.114	0.909568	0.95495	0.0739	0.4375	0.0788	0.0788	TRUE	0.5512
ENSMUSG00000018923	897	1227	808	1198	1157	1254	935	836	1302	1798	512	750	1056	1238	772	932	975	913	2000	1155	816	866	1321	2073	1628	1556	1160	1400	888	1144	2824	2603	1178	1112	1927	2754	1268	1149	2517	883	1133	915	1279	1260	1462	1148	851	1450	1613	608	756	1139	1004	669	868	1108	1082	1510	1112	741	877	1053	1749	1362	1261	1064	1443	1078	1217	3178	2152	1416	979	1975	2750	1267	1153	2400	1306.89	1120	1849	1.651	0.723	4.319	1.57056e-05	0.000226644	0.0896	0.4426	0.0995	0.0995	TRUE	0.0869
ENSMUSG00000018924	78	54	169	186	208	84	22	206	272	32	56	36	192	164	8	42	182	80	378	290	46	98	131	406	80	68	26	56	245	234	3513	648	22	104	576	298	278	104	368	77	50	191	199	227	98	27	210	303	29	67	36	207	133	7	39	207	95	285	279	42	99	104	342	67	55	24	58	297	249	3953	536	26	92	590	298	278	104	351	264.9	133	648	4.874	2.285	4.62	3.83172e-06	6.64863e-05	0.8984	0.4726	0.8709	0.8709	TRUE	1.6601
ENSMUSG00000018925	10	11	0	2	11	8	0	11	0	0	1	0	0	0	15	0	0	2	14	15	2	2	0	8	1	11	0	2	0	25	16	10	2	37	5	56	91	6	22	10	10	0	2	12	9	0	11	0	0	1	0	0	0	13	0	0	2	11	14	2	2	0	7	1	9	0	2	0	27	18	8	2	33	5	56	91	6	21	9.88	4	27	6.494	2.699	3.694	0.000220396	0.00206371	1.8582	1.444	1.8168	1.8168	TRUE	0.1178
ENSMUSG00000018927	4257	865	682	17033	14390	2477	2152	1154	3930	540	2722	382	678	555	5653	10245	472	336	5213	638	2386	416	3647	1558	2645	5932	1492	2281	676	4329	22562	5121	4181	4479	3611	4507	5949	3209	36493	4193	799	772	18186	15670	2888	2643	1175	4377	484	3234	385	731	450	4902	9540	537	398	3936	614	2167	421	2906	1314	2213	4808	1369	2352	821	4604	25391	4235	5027	3945	3701	4500	5945	3220	34804	4862.99	3251	9537	2.933	1.553	2.974	0.00293731	0.016934	1.0121	0.437	0.9733	0.9733	TRUE	2.6394
ENSMUSG00000018930	54	56	127	62	116	174	157	69	97	28	10	76	52	66	46	58	59	80	314	26	35	40	74	18	94	180	190	60	78	199	188	141	39	101	62	179	144	113	243	53	52	144	66	126	203	193	70	108	25	12	77	56	54	40	54	67	95	237	25	32	41	59	15	79	146	174	62	95	212	212	117	47	89	64	179	144	113	232	99.11	85	141	1.66	0.732	2.147	0.0317867	0.107255	0.3994	0.5356	0.4065	0.4065	TRUE	0.0918
ENSMUSG00000018931	2164	2971	1198	2939	1686	2406	1610	1942	2277	1616	1702	1822	1658	3621	2357	2343	2012	2583	3670	2283	1310	3904	1986	2266	2516	2533	2368	1446	2058	3185	2383	2930	1384	1946	1748	2767	1565	1794	1446	2131	2744	1356	3138	1836	2805	1978	1978	2536	1450	2022	1836	1788	2937	2044	2182	2287	3061	2771	2198	1190	3953	1583	1911	2105	2053	2172	1491	2498	3387	2682	2423	1664	1714	1792	2763	1564	1800	1379	2184.67	2208	2117	0.959	-0.061	-0.395	0.692845	0.834418	0.0781	0.4396	0.0846	0.0846	TRUE	0.2394
ENSMUSG00000018932	4607	5563	4646	5957	5763	5422	4856	3341	7572	3906	5044	4371	4564	6537	3761	5620	6239	2397	12034	4652	4798	10183	7117	8288	5668	8168	5804	4733	5737	7888	5987	5460	2695	3785	3201	3663	2186	2767	2700	4538	5137	5260	6360	6276	6321	5965	3402	8434	3504	5993	4405	4923	5303	3261	5233	7092	2841	9087	4478	4357	10312	5671	6991	4743	6620	5325	4880	6965	8389	6738	4515	3240	3333	3281	3657	2184	2777	2575	5240.15	5644	4069	0.721	-0.472	-2.555	0.0106307	0.0468277	0.1266	0.4369	0.1218	0.1218	TRUE	0.7853
ENSMUSG00000018965	9752	13060	20200	14700	12714	15570	9421	8420	12766	13982	13788	11997	14006	11720	23217	14806	22185	23842	16601	16801	12277	7581	24506	7065	18222	13435	16517	13628	15335	20186	20898	19238	17602	15004	10610	13467	20652	13765	18127	9605	12061	22870	15695	13845	18152	11572	8574	14219	12545	16383	12091	15106	9507	20131	13787	25219	28255	12536	16172	11149	7677	19528	5959	15248	10889	15153	14050	18616	21469	23518	15908	21163	13214	10875	13446	20637	13814	17288	15331.4	14710	17133	1.165	0.22	1.235	0.216892	0.416973	0.105	0.4356	0.1133	0.1133	TRUE	0.1358
ENSMUSG00000018973	0	0	0	0	0	0	0	0	0	0	0	0	10	0	0	0	0	0	0	0	2	0	0	2	12	0	0	0	0	0	0	0	0	6	0	0	0	0	2	0	0	0	0	0	0	0	0	0	0	0	0	11	0	0	0	0	0	0	0	2	0	0	2	10	0	0	0	0	0	0	0	0	5	0	0	0	0	2	0.81	1	1	0.861	-0.215	-0.094	0.925416	NA	19.7778	12.7734	17.5712	17.5712	TRUE	2.1605
ENSMUSG00000018974	6352	6331	5543	6759	4663	5656	4389	5285	4923	5303	7349	7084	6454	9436	5765	7100	7941	6153	6066	10278	7232	8802	9143	11326	8193	4399	6009	6945	6436	3728	4555	7284	5833	10002	3954	5148	7069	6860	7346	6256	5847	6276	7216	5078	6594	5391	5382	5483	4758	8732	7139	6961	7654	4999	6611	9027	7292	4581	9893	6568	8914	7286	9553	6856	3565	5513	7160	7813	3965	5126	6023	7013	8809	4053	5140	7064	6884	7006	6550.76	6703	6108	0.911	-0.134	-0.991	0.321712	0.53454	0.0558	0.4365	0.0652	0.0652	TRUE	0.1869
ENSMUSG00000018983	634	952	990	851	745	706	1144	747	1648	3976	796	1138	612	1981	1112	1081	397	1171	1122	1160	1147	1559	714	1317	505	2182	924	1228	885	2428	1643	1919	1481	2071	1544	907	1020	1197	1211	624	879	1121	909	811	823	1405	761	1836	3567	946	1147	660	1607	964	1007	451	1388	847	1117	1042	1579	569	1111	423	1769	848	1266	1074	2582	1849	1587	1781	1824	1582	906	1019	1201	1155	1231.67	1122	1549	1.38	0.464	2.03	0.042334	0.132778	0.1762	0.4431	0.1862	0.1862	TRUE	0.569
ENSMUSG00000018986	110	204	367	164	307	74	189	303	507	80	40	260	58	20	215	105	31	48	102	13	595	8	224	170	89	168	188	67	335	426	417	254	22	183	74	253	173	81	103	108	188	416	175	334	86	232	309	565	72	48	262	63	16	186	98	35	57	77	13	540	8	178	143	74	136	172	69	407	453	469	210	26	161	76	253	173	81	98	181.27	175	200	1.145	0.195	0.43	0.667302	0.816492	0.7483	0.49	0.7323	0.7323	TRUE	0.1997
ENSMUSG00000018995	497	671	370	720	492	427	650	496	1122	950	636	653	307	1443	608	602	604	1067	1468	752	584	902	1111	609	831	1177	874	364	336	488	435	451	560	997	839	466	562	627	541	490	620	419	769	536	498	798	505	1250	852	756	658	331	1171	527	561	687	1264	1109	724	530	913	885	514	695	954	802	375	408	519	490	373	673	878	860	465	562	629	516	681.14	710	596	0.84	-0.252	-1.351	0.176821	0.364232	0.1179	0.4496	0.123	0.123	TRUE	0.0964
ENSMUSG00000018999	3672	4325	2734	2902	2884	5029	2654	3093	4609	4007	2829	3185	2254	4519	4758	3680	2952	4139	3723	3142	2798	3210	2834	2794	2152	5165	2978	4351	2090	3720	2669	3200	1977	2580	1567	2739	2214	1960	2228	3617	3994	3095	3098	3141	5863	3260	3150	5134	3595	3361	3210	2431	3666	4126	3427	3356	4905	2811	3024	2541	3251	2258	2357	1801	4186	2732	4486	2537	3956	3004	2646	2377	2272	1606	2735	2212	1967	2125	3161.85	3394	2490	0.734	-0.447	-3.095	0.00196938	0.0123304	0.07	0.4381	0.074	0.074	TRUE	0.3051
ENSMUSG00000019027	22	147	4	18	190	20	10	359	7	10	18	88	16	12	78	20	3	4	24	8	55	0	6	56	16	30	18	2	13	28	179	252	3	193	28	443	8	18	14	22	136	5	19	207	23	12	366	8	9	21	89	17	10	68	19	3	5	18	8	50	0	5	47	13	24	17	2	16	30	201	208	4	170	29	442	8	18	13	60.54	43	112	2.634	1.397	2.107	0.0351378	0.115535	1.633	0.5997	1.5587	1.5587	TRUE	0.2989
ENSMUSG00000019039	2261	3255	1360	2864	2167	2636	2808	2076	2242	2201	1883	2011	2136	3832	1772	2014	1474	2863	2331	3333	2370	2816	3249	4412	3187	2745	2370	2738	2259	1407	3050	4175	2619	1966	2151	2610	1793	2818	1840	2227	3006	1540	3058	2360	3073	3449	2114	2497	1975	2237	2027	2304	3108	1536	1875	1676	3393	1760	3208	2152	2852	2589	3721	2667	2225	2174	2823	2742	1496	3432	3452	3149	1731	2205	2606	1792	2828	1755	2482.45	2495	2445	0.98	-0.03	-0.205	0.837799	0.919383	0.0634	0.439	0.0748	0.0748	TRUE	0.0758
ENSMUSG00000019054	7350	5694	4867	6737	4272	6367	4572	4427	5535	4972	6023	8651	9824	5844	5011	5053	9216	6260	8250	9886	6160	11169	8876	12202	13615	9754	7100	6109	7576	6683	5433	5853	5456	6613	6162	7857	5475	6010	14341	7239	5258	5510	7193	4652	7423	5616	4508	6165	4461	7157	8718	10596	4740	4345	4705	10476	7419	6230	9516	5594	11310	7073	10292	11393	7906	6514	6298	9197	7108	6114	4840	6560	5824	6316	7845	5471	6031	13677	7110	7155	6979	0.975	-0.036	-0.215	0.829517	0.915242	0.0996	0.4364	0.1002	0.1002	TRUE	0.5157
ENSMUSG00000019055	35763	7824	2853	7985	11489	6120	3556	3107	3839	1998	9005	21002	5981	22032	8864	8231	8616	6119	12281	8117	26888	11099	5031	10284	10353	6324	5411	10988	4664	10829	2490	6227	2749	2489	3579	2957	2676	1722	1744	35225	7225	3230	8525	12511	7135	4368	3164	4276	1793	10700	21166	6451	17872	7686	7665	9794	7252	9274	7813	24418	11240	4009	8674	8664	5126	4964	11329	5662	11517	2802	5149	3305	2192	3668	2952	2674	1728	1663	8073.31	9559	3765	0.394	-1.344	-4.059	4.93732e-05	0.00058944	0.3892	0.4362	0.3916	0.3916	TRUE	0.8309
ENSMUSG00000019066	6393	7973	2680	5412	2385	2221	4347	12136	4243	5881	5885	6228	5350	8265	9772	12513	7854	5749	9443	6140	5157	16141	7806	5620	16330	12360	7221	8649	6510	5366	6450	5824	8106	6690	7302	5074	4345	6995	10119	6297	7363	3034	5778	2597	2589	5339	12358	4726	5276	6993	6277	5770	6704	8473	11652	8928	6813	7131	5910	4683	16345	6220	4740	13665	10018	6625	8917	7903	5707	7259	4816	9746	5892	7484	5066	4342	7020	9651	7079.68	7211	6698	0.929	-0.107	-0.494	0.621243	0.78682	0.1662	0.4364	0.1659	0.1659	TRUE	0.1883
ENSMUSG00000019080	558	557	210	448	240	204	171	378	304	318	392	351	496	501	631	486	562	674	516	453	377	422	657	1131	280	678	488	397	138	287	275	369	457	452	478	364	504	1014	968	550	514	238	478	261	238	210	385	339	285	466	354	535	406	547	453	639	799	390	436	342	427	524	954	234	550	448	409	168	305	309	305	549	398	490	363	504	1018	923	454.94	434	516	1.191	0.252	1.144	0.252488	0.459876	0.1604	0.4569	0.171	0.171	TRUE	0.5337
ENSMUSG00000019082	1426	2098	1426	1972	1712	1313	2331	1204	2280	1512	1174	1716	966	2004	1030	1388	1370	3310	1756	1335	1912	1304	2570	1454	1960	2148	1086	902	902	2688	1979	1444	1331	2038	1280	3185	1551	2204	2114	1405	1938	1614	2105	1864	1531	2863	1226	2539	1357	1395	1729	1042	1626	893	1292	1557	3923	1326	1285	1736	1321	2048	1226	1640	1741	996	930	1095	2859	2227	1194	1600	1795	1312	3180	1550	2212	2016	1722.8	1629	1994	1.224	0.292	1.573	0.115763	0.274153	0.1127	0.4408	0.1226	0.1226	TRUE	0.2778
ENSMUSG00000019087	12780	8911	12860	7507	6544	7650	14147	12858	13098	14609	9887	10541	13972	17597	12854	12210	18587	32038	13422	11710	11336	11117	22828	6242	20163	18805	13994	13297	12026	18136	14835	13278	11317	11515	6342	13149	14276	13065	19850	12588	8229	14560	8015	7126	8918	17377	13093	14589	13107	11748	10623	15070	14274	11145	11370	21129	37968	10135	11272	10295	11258	18191	5265	16873	15242	12838	13709	14599	19288	16695	10980	13606	10141	6500	13128	14265	13111	18931	13519.3	13469	13664	1.015	0.021	0.106	0.915782	0.958318	0.158	0.4357	0.1382	0.1382	TRUE	0.6288
ENSMUSG00000019088	806	706	744	808	811	741	1205	1001	1097	958	418	562	799	1187	1087	901	583	2120	888	902	623	625	1610	505	1618	2081	1218	657	1111	1419	1822	1586	1108	1186	1164	2059	1340	1597	2602	794	652	842	863	883	864	1480	1019	1222	860	497	566	862	963	943	839	663	2512	671	868	566	633	1283	426	1354	1687	1117	677	1349	1509	2050	1312	1332	1044	1193	2056	1339	1603	2482	1124.95	964	1592	1.652	0.724	3.581	0.00034257	0.00296539	0.1351	0.4439	0.1453	0.1453	TRUE	0.265
ENSMUSG00000019102	16	54	28	30	92	42	482	101	262	6	48	96	204	96	14	0	0	2	92	0	78	10	40	66	2	20	14	145	40	764	12141	273	264	747	809	3065	2336	932	1488	16	50	32	32	100	49	592	103	292	5	57	97	220	78	12	0	0	2	69	0	71	10	32	56	2	16	13	149	49	813	13663	226	317	658	829	3060	2334	935	1419	678.42	76	2425	31.94	4.997	7.199	6.06721e-13	5.68574e-11	1.8398	0.4497	1.7179	1.7179	TRUE	0.5687
ENSMUSG00000019122	3146	806	1717	7834	7649	1229	2290	1106	2478	1276	1350	298	644	552	3414	5323	330	946	4474	663	1347	418	1409	702	1921	5160	1846	1352	720	10595	9875	3492	6762	6377	9578	14900	13927	33785	106908	3099	744	1944	8364	8329	1433	2813	1126	2760	1145	1604	300	695	448	2960	4957	375	1121	3378	638	1223	423	1123	592	1608	4182	1694	1394	874	11268	11113	2888	8130	5616	9817	14877	13917	33905	101959	7047.07	2115	21349	10.092	3.335	7.261	3.83184e-13	3.77428e-11	0.775	0.4364	0.7535	0.7535	TRUE	1.0015
ENSMUSG00000019124	2359	310	603	878	516	374	36	591	642	355	1290	2163	124	1296	1866	2311	34	44	268	372	2995	959	256	1010	1921	446	90	2013	642	395	18	350	158	32	24	49	14	10	66	2323	286	683	937	562	436	44	602	715	319	1533	2180	134	1051	1618	2152	39	52	202	358	2720	971	204	852	1608	361	83	2075	779	420	20	289	190	28	25	49	14	10	63	692	892	111	0.124	-3.009	-5.589	2.27869e-08	7.50281e-07	1.0711	0.4494	1.0285	1.0285	TRUE	0.3499
ENSMUSG00000019132	13506	10348	10636	13993	9605	14803	10191	10884	9308	22082	13990	15700	25008	33765	17948	17740	9566	13823	10591	11069	14224	15250	16398	12953	18560	12323	14011	12880	21158	13189	21547	10774	8942	20241	17715	13626	18582	20139	21175	13303	9556	12042	14940	10459	17257	12518	11083	10367	19812	16623	15822	26973	27389	15562	16519	10874	16381	7997	10655	12918	15443	13067	10925	15531	9988	12854	13279	25685	14027	24248	8909	10751	17826	18157	13605	18568	20210	20195	15187.7	14684	16650	1.134	0.181	1.059	0.289547	0.500833	0.1051	0.4356	0.1046	0.1046	TRUE	0.1242
ENSMUSG00000019139	7780	7082	2314	10315	5884	4540	2831	3751	4460	9668	3188	7452	15690	10909	19930	2036	16789	5158	6179	7864	34424	7872	5568	55842	5288	6454	10240	7542	3404	4057	7552	6158	1520	6196	3724	5044	8681	5404	4386	7663	6540	2620	11013	6407	5293	3477	3820	4968	8674	3788	7510	16923	8849	17281	1896	19085	6113	4666	7570	31262	7972	4437	47101	4425	5231	9394	7776	4132	4315	8499	5092	1827	5457	3817	5036	8675	5423	4183	8415.59	9513	5232	0.55	-0.862	-2.419	0.0155645	0.0626886	0.4549	0.4362	0.454	0.454	TRUE	0.869
ENSMUSG00000019143	1770	3206	2477	2693	2606	1415	2486	1895	2284	2328	1705	1802	1807	2902	3132	1904	1410	2928	3050	3304	1865	2772	2594	2175	4579	3272	2764	2088	1879	997	1879	3159	3547	2330	1600	3275	2643	2483	2570	1743	2961	2804	2875	2838	1650	3054	1930	2544	2089	2026	1816	1949	2354	2716	1773	1603	3470	2303	3180	1694	2807	2067	1835	3832	2652	2536	2153	2281	1060	2115	2612	4265	2052	1640	3270	2641	2492	2451	2413.58	2398	2460	1.026	0.037	0.24	0.810362	0.904774	0.0739	0.4391	0.0836	0.0836	TRUE	0.3802
ENSMUSG00000019146	0	0	0	0	0	0	0	0	0	0	0	4	3	0	0	0	0	0	0	0	0	0	26	0	4	6	0	0	14	0	6	0	4	0	0	6	0	2	6	0	0	0	0	0	0	0	0	0	0	0	4	3	0	0	0	0	0	0	0	0	0	21	0	3	5	0	0	17	0	7	0	5	0	0	6	0	2	6	2.01	2	3	1.373	0.457	0.288	0.773283	0.884521	9.3338	5.3913	8.5481	8.5481	TRUE	0.6938
ENSMUSG00000019158	1199	896	1116	742	1638	743	628	1146	1181	1155	867	684	1290	588	1129	724	997	1581	2538	993	1962	1181	2740	2380	1689	1326	2066	683	584	1243	2424	2320	1394	1531	2003	2485	2047	3447	3691	1181	827	1264	792	1784	866	771	1167	1315	1036	1030	689	1391	477	979	674	1133	1874	1916	956	1782	1196	2183	2007	1413	1075	1895	704	709	1322	2728	1918	1676	1348	2053	2481	2045	3459	3520	1477.98	1210	2255	1.864	0.898	4.377	1.20114e-05	0.000179838	0.1428	0.4417	0.1499	0.1499	TRUE	0.0668
ENSMUSG00000019173	16659	24085	18976	12258	9695	15217	9698	21102	23693	14682	8126	11148	13086	11349	20492	15131	16794	14868	20140	9316	8459	8712	12648	23746	12876	12440	20797	12657	10883	24412	18674	18921	10501	20654	20593	22247	28867	28732	33837	16408	22242	21484	13087	10557	17740	11912	21488	26389	13173	9655	11235	14114	9206	17768	14090	19090	17620	15208	8967	7682	8822	10079	20029	10775	10083	19079	13049	13212	25963	21015	15646	12625	18190	21106	22212	28846	28834	32271	16691.1	14629	22671	1.55	0.632	3.6	0.000317631	0.00279657	0.102	0.4356	0.11	0.11	TRUE	0.0688
ENSMUSG00000019178	32	16	17	40	22	12	31	6	11	4	4	27	52	24	45	46	17	7	38	65	50	18	24	28	37	36	22	12	30	0	10	15	8	8	9	62	28	13	80	32	15	19	43	24	14	38	6	12	4	5	27	56	19	39	43	19	8	29	63	45	18	19	24	31	29	20	12	36	0	11	12	10	7	9	62	28	13	76	25.1	26	23	0.885	-0.176	-0.435	0.663287	0.813909	0.5211	0.8324	0.538	0.538	TRUE	0.9339
ENSMUSG00000019179	16666	14203	15221	21715	17574	15833	12927	11028	15206	9121	17366	14161	23277	24151	17284	20506	22313	16564	21432	29636	20444	22031	22151	36561	19774	25065	21123	17474	18433	12873	14375	15212	11268	14395	11650	12668	15426	13777	24887	16415	13116	17233	23184	19137	18458	15878	11230	16936	8183	20634	14271	25106	19591	14987	19095	25364	19630	16184	28527	18566	22310	17651	30838	16547	20315	19378	18016	22377	13691	16177	12579	13547	12677	11940	12648	15415	13826	23735	17830.7	18936	14624	0.772	-0.373	-2.664	0.00772693	0.0365682	0.0622	0.4355	0.0699	0.0699	TRUE	0.396
ENSMUSG00000019188	12154	13487	12609	6362	8720	7862	12581	9890	13423	18455	11682	8484	10521	13525	19870	14592	13199	11212	22101	21980	14547	6551	18520	12803	15603	20955	17373	18994	10381	7242	14875	14462	7897	14305	5998	12683	14993	7921	16535	11971	12455	14276	6792	9496	9166	15453	10071	14951	16558	13881	8550	11348	10971	17229	13588	15004	13287	16689	21157	13211	6634	14758	10799	13057	16984	15938	19583	12602	7702	16740	11959	9494	12598	6148	12663	14982	7949	15770	12883.7	13326	11600	0.871	-0.2	-1.25	0.211328	0.410358	0.0762	0.4358	0.0915	0.0915	TRUE	0.1161
ENSMUSG00000019189	6142	10054	7536	7408	4508	4586	6606	6012	7872	4933	6788	5317	4433	9439	7448	9837	3165	5985	4993	6870	5987	6732	5194	7772	5871	7812	6815	4362	4141	7945	7414	4805	3780	13139	4700	9238	4376	8477	6237	6050	9285	8532	7909	4909	5346	8114	6122	8768	4426	8066	5358	4781	7657	6458	9160	3598	7093	3770	6613	5437	6817	4139	6555	4913	6332	6252	4497	5027	8450	8344	3973	4545	11571	4817	9224	4373	8507	5948	6454.77	6275	6975	1.112	0.153	0.934	0.350357	0.563168	0.0851	0.4365	0.0952	0.0952	TRUE	0.1367
ENSMUSG00000019194	10301	606	1715	1460	1965	1303	1374	595	831	1295	440	1642	1196	443	1826	2402	282	226	1816	298	1489	388	902	648	2928	3198	654	1378	1442	1762	1813	670	286	636	441	1058	667	692	692	10146	560	1942	1559	2140	1519	1688	606	926	1162	523	1655	1290	359	1583	2237	321	268	1371	287	1352	393	719	547	2450	2592	600	1421	1751	1874	2040	554	344	560	452	1056	667	694	660	1355.51	1516	890	0.587	-0.768	-1.907	0.0564989	0.164521	0.5871	0.4423	0.5786	0.5786	TRUE	1.689
ENSMUSG00000019210	12693	11790	9524	11870	7090	5729	9372	11321	16679	10548	9474	10918	13179	14550	10867	16658	16068	14408	20273	17719	10726	23055	24094	20679	8683	16857	16556	12585	11566	7632	11787	10219	9374	10300	8602	10628	8649	12141	17682	12502	10888	10783	12673	7721	6679	11512	11528	18577	9464	11257	11003	14214	11803	9423	15512	18265	17075	15308	17056	9741	23347	19200	17442	7266	13663	15189	12975	14041	8117	13265	8450	11270	9071	8816	10611	8643	12184	16864	12651.2	13314	10729	0.806	-0.311	-1.965	0.049384	0.149167	0.0822	0.4358	0.0896	0.0896	TRUE	0.1959
ENSMUSG00000019214	1520	1853	1459	1146	1068	1818	611	1051	1123	1977	1453	1623	2232	2943	1241	1672	1905	2903	1414	2246	1931	1487	2870	2735	414	1250	1230	1773	1807	1637	1690	2204	1312	2103	2608	1417	1889	2729	2050	1497	1711	1652	1224	1163	2119	751	1070	1251	1774	1726	1636	2407	2387	1076	1557	2165	3440	1068	2162	1754	1506	2287	2307	346	1013	1128	1828	2194	1741	1902	1823	1577	1852	2673	1415	1888	2739	1955	1737.53	1662	1956	1.177	0.235	1.167	0.243032	0.448708	0.1345	0.4407	0.1446	0.1446	TRUE	0.1806
ENSMUSG00000019230	0	8	0	4	32	6	120	0	70	0	0	8	10	2	0	0	0	4	0	6	8	4	10	6	0	0	0	2	16	0	2	0	6	0	2	20	0	8	16	0	7	0	4	35	7	147	0	78	0	0	8	11	2	0	0	0	5	0	6	7	4	8	5	0	0	0	2	19	0	2	0	7	0	2	20	0	8	15	10.52	12	5	0.448	-1.16	-1.078	NA	NA	4.3309	1.3826	3.9746	3.9746	TRUE	6.7059
ENSMUSG00000019232	6	2	0	4	0	0	0	0	0	4	0	2	8	0	0	0	0	1	0	0	12	0	4	48	8	0	0	8	0	0	0	0	0	2	0	2	0	0	6	6	2	0	4	0	0	0	0	0	4	0	2	9	0	0	0	0	1	0	0	11	0	3	40	7	0	0	8	0	0	0	0	0	2	0	2	0	0	6	2.73	3	1	0.285	-1.811	-1.37	0.170536	0.355813	5.6053	4.089	5.381	5.381	TRUE	1.9481
ENSMUSG00000019235	78	789	149	312	109	351	149	351	156	423	292	417	191	619	450	524	451	1450	171	282	279	374	97	1315	181	48	105	248	70	31	30	215	367	196	137	101	191	200	14	77	729	169	333	119	409	183	357	174	380	347	420	206	502	390	488	513	1718	129	271	253	379	77	1109	151	39	96	256	85	33	34	178	441	173	140	101	191	201	13	304.22	357	150	0.421	-1.248	-2.905	0.00367496	0.0203066	0.6654	0.4678	0.6535	0.6535	TRUE	0.6855
ENSMUSG00000019254	5369	4328	4168	4757	6775	3481	4418	5623	5273	3569	4699	5577	3115	4505	4302	5236	2553	3490	8237	4029	7319	3901	11923	4591	6543	4678	4921	3870	3765	4823	5953	6190	6019	5734	5783	5813	3608	5855	4316	5288	3997	4719	5079	7378	4058	5427	5726	5873	3202	5583	5621	3360	3654	3730	4876	2902	4136	6220	3878	6647	3950	9501	3872	5475	3792	4515	3990	4571	5129	6699	5119	7237	5050	5927	5804	3605	5876	4116	5014.9	4863	5456	1.122	0.166	1.157	0.247422	0.454313	0.0715	0.437	0.0735	0.0735	TRUE	0.2964
ENSMUSG00000019256	724	1586	1258	878	1762	2087	4555	3339	4232	3128	1863	1603	1410	4391	2060	928	752	7101	4253	4195	3078	2488	4732	3528	2303	5269	2476	1140	3881	2762	7192	7820	3243	2969	1920	2049	2382	897	5216	713	1465	1424	937	1919	2433	5595	3400	4714	2806	2214	1616	1521	3562	1786	864	855	8415	3212	4038	2795	2520	3771	2976	1927	4271	2272	1175	4711	2937	8094	6467	3899	2615	1968	2046	2380	900	4975	2979.12	2755	3628	1.317	0.397	1.265	0.206024	0.402937	0.3799	0.4383	0.3517	0.3517	TRUE	0.221
ENSMUSG00000019261	2325	2507	2049	2240	3265	2806	2046	3078	2244	2916	2560	2517	2002	4842	4468	3125	2543	2398	2562	3520	3859	1584	1941	4037	4698	3453	2087	2673	1548	4292	2895	4310	2731	3185	2197	3250	2722	6040	5350	2290	2315	2320	2392	3555	3271	2513	3134	2499	2616	3042	2537	2159	3928	3874	2910	2891	2842	1935	3388	3505	1604	1547	3405	3931	2799	1915	2756	1879	4565	3258	3564	3283	2805	2252	3245	2720	6061	5102	2989.92	2750	3686	1.34	0.422	2.836	0.00456776	0.0241834	0.0707	0.4383	0.079	0.079	TRUE	0.199
ENSMUSG00000019278	380	237	58	366	1680	214	48	14	60	6	139	2	44	22	307	547	100	29	284	51	307	42	22	136	116	467	40	259	0	2	192	68	114	262	144	321	60	157	50	374	219	66	391	1829	249	59	14	67	5	165	2	47	18	266	509	114	34	214	49	279	43	18	115	97	379	37	267	0	2	216	56	137	231	148	320	60	158	48	187.23	204	138	0.673	-0.571	-0.898	0.369116	0.581971	1.5156	0.4883	1.438	1.438	TRUE	1.7551
ENSMUSG00000019295	1697	2020	1785	1961	1218	1521	1026	1393	1736	1813	1342	1529	1746	1273	2256	2337	2909	2338	1852	1829	1208	1160	2437	1527	1932	1598	2105	1755	992	2433	2236	2094	1447	2198	1259	2307	3286	1887	2316	1671	1865	2021	2094	1326	1773	1260	1418	1934	1627	1595	1541	1883	1033	1956	2176	3307	2771	1398	1761	1097	1175	1942	1288	1617	1295	1931	1809	1204	2588	2516	1732	1740	1936	1290	2303	3284	1894	2209	1827.16	1716	2149	1.252	0.325	2.174	0.0297252	0.101918	0.0705	0.4404	0.0792	0.0792	TRUE	0.2439
ENSMUSG00000019297	1709	1759	1673	1673	1832	1762	1427	2856	1399	1722	1840	1952	4379	2207	2636	1892	3171	2582	1833	1976	3283	1909	1765	2730	1915	2173	1947	1834	1762	1837	1811	2890	2053	3085	2077	2149	1673	3574	2561	1683	1624	1894	1786	1995	2054	1753	2908	1558	1545	2186	1967	4723	1790	2286	1762	3605	3060	1384	1902	2981	1933	1406	2303	1602	1761	1786	1891	2139	1954	2038	2390	2468	2717	2129	2146	1672	3587	2442	2174.67	2113	2354	1.114	0.156	1.004	0.315552	0.527333	0.0772	0.4396	0.0862	0.0862	TRUE	0.5312
ENSMUSG00000019301	42	8	0	21	0	4	10	30	4	6	18	16	54	0	33	32	50	28	4	12	14	0	36	0	6	2	16	12	20	23	13	4	13	18	16	12	32	12	24	41	7	0	22	0	5	12	31	4	5	21	16	58	0	29	30	57	33	3	12	13	0	29	0	5	2	15	12	24	24	15	3	16	16	16	12	32	12	23	16.82	17	17	1.009	0.013	0.024	0.981109	0.990782	1.0998	1.028	1.0945	1.0945	TRUE	0.15
ENSMUSG00000019302	5292	5805	2217	4687	2912	1607	2634	8231	3077	3367	1542	2662	5242	3130	9242	6611	9012	7102	6741	3763	3033	2630	3885	5857	4178	3143	6328	2895	1923	4270	3081	3963	2680	4624	3987	3721	9885	12318	7521	5212	5361	2510	5004	3171	1873	3235	8382	3427	3021	1832	2683	5654	2539	8014	6156	10244	8416	5090	3622	2754	2663	3096	4940	3496	2547	5805	2985	2334	4541	3467	3277	3222	4072	4086	3715	9878	12362	7173	4663.16	4347	5579	1.283	0.36	1.399	0.161718	0.343894	0.2275	0.4371	0.2363	0.2363	TRUE	0.4945
ENSMUSG00000019303	1248	1481	899	855	508	515	557	850	1158	829	279	678	865	631	983	829	603	710	1139	435	348	454	579	1740	651	434	1014	963	410	1120	1298	1713	644	1576	1206	759	1880	1488	965	1229	1368	1018	913	553	600	684	866	1290	744	332	683	933	512	852	772	685	841	860	419	316	460	461	1468	545	352	930	993	498	1191	1461	1417	774	1388	1236	758	1879	1493	920	889.56	765	1252	1.637	0.711	3.391	0.000695979	0.00530452	0.1437	0.4462	0.1561	0.1561	TRUE	0.0817
ENSMUSG00000019312	2003	7260	3202	3321	1714	4630	2297	7799	7439	7371	2522	2963	6919	5389	3001	5145	1641	4294	4755	3047	2396	2458	3150	5930	2906	3217	6655	3438	3436	956	8073	6566	1986	4799	7667	4069	5600	12181	8967	1973	6705	3625	3546	1866	5398	2821	7942	8286	6613	2997	2986	7463	4371	2602	4791	1865	5089	3591	2933	2176	2489	2510	5002	2432	2607	6105	3545	4171	1017	9085	5430	2388	4226	7858	4063	5596	12224	8552	4588.14	4086	6044	1.479	0.565	2.103	0.0354566	0.116323	0.2412	0.4372	0.2574	0.2574	TRUE	0.1111
ENSMUSG00000019320	1203	2818	1100	2093	952	2201	945	1444	1506	1908	1877	1305	2624	3678	2027	3836	5318	2109	2148	3073	1290	2598	1602	1340	729	2719	2170	1745	1732	1475	2025	1684	1460	2692	1731	3472	2045	1488	1583	1185	2602	1245	2235	1037	2566	1161	1470	1677	1712	2230	1315	2830	2983	1758	3572	6045	2499	1622	2958	1172	2631	1277	1130	610	2204	1991	1799	2103	1569	2279	1393	1755	2371	1774	3467	2043	1493	1510	2032.63	2056	1965	0.956	-0.065	-0.282	0.778097	0.886889	0.1791	0.4399	0.1889	0.1889	TRUE	0.4478
ENSMUSG00000019326	1420	475	639	910	3360	970	342	352	460	204	705	470	334	789	1734	2024	326	94	1840	234	992	326	398	608	988	1403	536	784	88	272	454	1339	236	448	328	284	222	316	256	1399	439	723	972	3659	1131	420	358	512	183	838	474	360	640	1504	1885	371	111	1389	225	901	330	317	513	827	1137	492	808	107	289	511	1107	284	395	336	284	222	317	244	692.64	794	399	0.502	-0.993	-2.646	0.00815092	0.0381227	0.5041	0.4494	0.501	0.501	TRUE	0.4994
ENSMUSG00000019338	3624	4428	2580	4254	1799	2831	2376	4193	3162	3758	3562	4852	4051	5306	8223	4439	3752	3543	3477	5936	5701	4687	3923	2954	3077	3665	3424	3177	2500	2267	3351	4058	3212	6259	6800	2826	4036	2887	3022	3569	4089	2921	4542	1959	3300	2918	4270	3522	3372	4232	4890	4369	4304	7130	4134	4265	4199	2626	5714	5177	4746	3126	2492	2575	2971	3141	3275	3035	2411	3771	3356	3862	5512	6970	2822	4033	2897	2882	3830.22	3823	3852	1.007	0.011	0.066	0.94716	0.974006	0.0914	0.4376	0.0942	0.0942	TRUE	0.6117
ENSMUSG00000019359	32	120	2	0	34	37	146	139	40	156	2	60	26	34	84	10	3	18	20	141	42	26	28	58	110	210	8	56	60	16	4	144	24	172	4	1622	4	20	192	32	111	2	0	37	43	179	142	45	140	2	60	28	28	73	9	3	21	15	136	38	26	22	49	92	170	7	58	73	17	5	119	29	151	4	1619	4	20	183	97.28	57	215	3.799	1.926	2.933	0.00335409	0.0188486	1.612	0.5375	1.5319	1.5319	TRUE	3.5579
ENSMUSG00000019362	4821	9473	3949	5009	5450	4448	4896	6835	6304	6577	6122	4836	6696	6858	4504	4694	8432	3124	9035	5686	5884	9751	5900	8858	8626	9110	7230	6771	4044	4798	5028	7024	5924	4269	6512	9114	4831	9886	7017	4748	8748	4471	5348	5935	5186	6014	6960	7021	5901	7274	4874	7222	5563	3905	4371	9585	3702	6822	5473	5344	9875	4701	7471	7218	7384	6633	6981	4909	5103	5658	5808	7122	3760	6674	9100	4827	9921	6692	6264.28	6194	6466	1.044	0.062	0.425	0.670847	0.818969	0.0684	0.4366	0.0759	0.0759	TRUE	0.2177
ENSMUSG00000019368	24	8	0	12	70	2	10	930	56	44	2	346	82	762	2	12	0	0	408	0	10	50	0	338	4	70	0	12	58	41	65	38	12	1803	4	0	88	4	28	24	7	0	13	76	2	12	947	62	39	2	349	88	618	2	11	0	0	308	0	9	51	0	285	3	57	0	12	70	44	73	31	14	1588	4	0	88	4	27	126.23	105	187	1.781	0.833	0.792	NA	NA	3.9405	0.514	3.5789	3.9405	TRUE	5.3135
ENSMUSG00000019370	14876	11780	17863	12435	27495	10172	11354	16331	16527	19688	19882	16203	12401	15329	14068	15722	11719	13711	18184	12311	20220	14277	34238	21275	17238	12719	16046	12093	10401	15254	26548	20685	22852	11815	19863	21384	17410	23084	21961	14652	10879	20224	13276	29941	11859	13946	16630	18408	17664	23624	16329	13375	12434	12198	14640	13321	16249	13731	11850	18363	14458	27283	17945	14425	10309	14721	12468	12626	16223	29876	17105	27475	10405	20358	21351	17397	23166	20944	16977.7	15787	20430	1.294	0.372	2.452	0.0141875	0.0585479	0.0835	0.4356	0.0821	0.0821	TRUE	0.1427
ENSMUSG00000019373	3031	4461	2501	5440	3431	3351	2358	2313	3080	1968	2243	3025	2919	4906	2887	3100	2603	1863	5719	2347	2261	7623	2457	4631	2957	6286	3049	2696	3089	3705	3081	4282	1915	2669	2551	3086	2091	3198	2488	2985	4120	2832	5808	3736	3907	2896	2355	3431	1766	2665	3049	3148	3980	2503	2887	2959	2208	4319	2259	2053	7720	1958	3906	2474	5095	2797	2780	3750	3940	3467	3541	2302	2351	2615	3081	2089	3209	2373	3213.16	3322	2897	0.872	-0.198	-1.134	0.256872	0.46459	0.0987	0.4381	0.1082	0.1082	TRUE	0.3844
ENSMUSG00000019428	11096	10312	7647	9434	12577	12688	9480	15208	14727	16332	11626	11639	13091	20120	16398	14711	18221	9983	17621	14117	14415	13066	13164	26307	18591	17889	15925	16447	8836	15170	17226	15885	12675	16600	11502	18096	16856	24978	28797	10929	9523	8658	10072	13696	14792	11644	15486	16403	14653	13814	11730	14120	16321	14218	13699	20713	11831	13306	13589	13091	13232	10490	22189	15557	14499	14610	16957	10727	16134	19386	13136	15239	14619	11789	18068	16844	25067	27464	14828	13812	17775	1.287	0.364	2.828	0.00468455	0.0246408	0.055	0.4357	0.0591	0.0591	TRUE	0.2474
ENSMUSG00000019429	0	0	0	0	0	0	0	0	0	0	0	0	3	0	0	0	0	0	0	0	0	0	0	0	0	0	0	0	0	0	0	0	0	0	0	0	0	0	0	0	0	0	0	0	0	0	0	0	0	0	0	3	0	0	0	0	0	0	0	0	0	0	0	0	0	0	0	0	0	0	0	0	0	0	0	0	0	0	0.08	0	0	0.825	-0.277	-0.082	0.934882	NA	39	120.635	39	39	TRUE	0.6907
ENSMUSG00000019432	15152	11445	11530	18867	15197	10977	10564	12236	9359	17527	16404	17800	19212	24383	13111	14413	11301	16441	14172	19269	17886	13246	20269	16729	9689	13530	10832	11049	10804	10452	11435	13111	10432	18765	16061	8749	15102	11531	16546	14924	10569	13054	20144	16549	12797	12976	12460	10424	15725	19491	17939	20721	19779	11368	13421	12846	19484	10702	18548	16243	13414	16152	14110	8108	10966	9937	11391	13116	11116	12869	10842	12542	16526	16461	8735	15091	11572	15780	14074.2	14392	13153	0.914	-0.13	-0.974	0.329926	0.542726	0.0553	0.4357	0.0633	0.0633	TRUE	0.0907
ENSMUSG00000019433	3395	7712	3620	6955	5199	5632	4350	7418	6452	7394	6621	5687	6286	9055	4617	5524	8543	4733	12345	7683	8158	10071	8521	8777	9956	8638	8557	7123	5244	5547	4096	8366	6549	4303	4705	6031	3320	8777	3876	3344	7122	4099	7426	5662	6566	5343	7554	7186	6634	7867	5731	6780	7345	4003	5144	9711	5609	9322	7395	7409	10199	6790	7403	8331	7001	7850	7344	6366	5899	4610	6918	7874	3790	4822	6022	3318	8808	3697	6520.31	6846	5576	0.814	-0.296	-1.979	0.0477761	0.145433	0.0672	0.4365	0.0798	0.0798	TRUE	0.2238
ENSMUSG00000019437	2875	5098	2136	3662	3361	3834	3031	2009	3009	4049	2248	2434	2133	1873	2657	1208	977	1666	4624	2264	3747	3239	3577	4835	5974	1936	24026	3164	2253	1600	2809	6499	1812	1882	2458	2917	1903	1980	1129	2832	4708	2418	3910	3660	4470	3723	2046	3351	3633	2671	2453	2301	1519	2304	1125	1111	1974	3492	2179	3403	3280	2850	4078	4999	1569	22042	3262	2735	1702	3161	5374	2179	1657	2519	2912	1902	1987	1077	3296.61	3590	2447	0.682	-0.553	-1.773	0.0762317	0.204631	0.3418	0.438	0.3469	0.3469	TRUE	3.8234
ENSMUSG00000019461	3835	5046	2977	3729	3419	5217	3527	2780	4711	4033	3185	2994	3833	5673	4192	4314	2586	1956	4841	3032	3421	2809	5647	9933	7488	4584	4444	3058	3749	3532	4785	5963	2374	3465	4519	4252	2559	1644	3567	3777	4660	3371	3981	3723	6082	4332	2831	5247	3618	3784	3017	4134	4602	3635	4017	2940	2318	3656	2919	3107	2845	4500	8378	6266	3715	4077	3153	4551	3756	5385	4931	2854	3052	4632	4245	2557	1650	3402	3941.02	4043	3646	0.902	-0.149	-0.908	0.363777	0.577012	0.0953	0.4375	0.0957	0.0957	TRUE	0.2075
ENSMUSG00000019464	837	1239	489	763	722	1000	980	1444	882	799	1150	580	374	367	376	372	513	270	798	473	497	699	1173	1627	1921	440	861	648	295	1626	925	1360	1417	1041	1065	1729	850	885	771	824	1144	554	815	786	1166	1204	1470	982	717	1366	585	403	298	326	346	583	320	603	455	451	708	935	1372	1608	357	790	668	358	1729	1041	1125	1704	917	1092	1726	849	888	735	871.8	765	1181	1.543	0.625	2.52	0.0117223	0.0506696	0.215	0.4464	0.219	0.219	TRUE	0.0818
ENSMUSG00000019467	5717	3660	1129	2832	2157	3045	1022	1746	2405	2007	1749	3043	2030	2925	5120	1126	970	3154	2135	2636	5549	858	2452	2680	3414	2327	1214	2545	1850	1279	279	2037	1459	1622	1301	1790	2118	5010	4123	5631	3380	1278	3024	2349	3550	1255	1778	2679	1801	2078	3067	2189	2373	4439	1049	1103	3738	1612	2537	5039	869	1954	2260	2857	1886	1114	2624	2246	1360	314	1684	1754	1428	1333	1787	2116	5028	3932	2371.7	2474	2074	0.838	-0.255	-0.917	0.358986	0.572237	0.2665	0.4392	0.2751	0.2751	TRUE	0.6426
ENSMUSG00000019470	3643	8251	7547	4905	4469	4341	11275	7177	4177	6484	4857	4846	4742	7077	5477	4505	5630	3107	6234	5684	4486	5176	7709	8092	22743	5532	5298	5217	5319	2494	4760	9490	5154	5763	7292	5254	5285	6717	6283	3588	7620	8545	5237	4867	5061	13849	7308	4652	5817	5771	4884	5115	5741	4749	4195	6400	3682	4707	5471	4074	5242	6143	6825	19032	4484	4860	5379	6457	2652	5357	7848	6197	5075	7474	5246	5281	6741	5992	6092.73	6198	5786	0.934	-0.099	-0.494	0.621488	0.787	0.1343	0.4366	0.1442	0.1442	TRUE	1.6402
ENSMUSG00000019471	14763	24708	13599	13516	13183	13095	13652	23489	22368	24156	17044	30253	16167	22049	22554	23195	9381	12398	37955	19061	20962	35511	47484	27345	34267	22772	25543	28451	15056	21788	21222	23990	16646	25976	22766	24966	26921	25733	24957	14541	22818	15397	14431	14356	15266	16769	23919	24914	21673	20252	30489	17437	17885	19556	21599	10664	14693	28660	18348	19037	35961	37838	23065	28675	18457	23433	29333	18277	23172	23883	19838	20013	22877	23334	24927	26901	25824	23802	21854.1	21301	23457	1.101	0.139	0.935	0.349714	0.562689	0.072	0.4354	0.079	0.079	TRUE	0.1334
ENSMUSG00000019478	835	1997	401	1139	542	370	878	4091	1352	1038	1577	1087	1341	2447	1359	4327	2717	1175	2420	1554	794	3114	852	1038	2640	3131	1767	692	2056	774	325	1098	3498	722	1713	1185	762	953	2337	822	1844	454	1216	590	431	1078	4166	1506	931	1874	1095	1446	1985	1178	4029	3089	1392	1827	1496	721	3153	679	876	2209	2538	1621	713	2496	823	366	908	4206	636	1756	1183	761	956	2229	1571.34	1636	1382	0.845	-0.244	-0.746	0.45592	0.661466	0.377	0.4413	0.3806	0.3806	TRUE	0.7791
ENSMUSG00000019487	7425	5904	7324	4978	6190	9168	4518	6733	7802	9871	4469	7475	7793	8975	6602	4078	4990	6345	6207	2851	7749	5135	16992	4630	12316	5864	6083	7348	7637	5409	8864	6430	5269	8761	5612	4905	11058	9463	5248	7313	5452	8292	5315	6741	10688	5550	6856	8690	8856	5310	7533	8405	7280	5724	3797	5672	7519	4687	2744	7037	5200	13540	3905	10306	4753	5581	7576	9271	5753	9975	5317	6335	7716	5752	4897	11050	9497	5005	6945.96	6883	7130	1.036	0.051	0.281	0.778519	0.887127	0.1075	0.4364	0.1167	0.1167	TRUE	0.1622
ENSMUSG00000019489	0	0	0	2	2	0	0	0	0	0	0	0	6	0	2	0	0	0	0	4	0	0	0	0	0	4	0	0	0	2	0	0	2	20	0	14	2	8	4	0	0	0	2	2	0	0	0	0	0	0	0	6	0	2	0	0	0	0	4	0	0	0	0	0	3	0	0	0	2	0	0	2	18	0	14	2	8	4	1.78	1	5	7.397	2.887	2.463	0.0137947	0.0573981	4.0686	6.025	4.3844	4.3844	TRUE	0.208
ENSMUSG00000019494	9995	7687	6389	9558	4435	7495	5939	9960	8174	6517	10124	12197	12009	10095	7623	8093	7275	6649	10449	10980	7192	9895	9532	17075	8163	11082	10589	9200	9653	7944	7639	8816	5355	8664	6430	6006	7227	6963	9915	9845	7099	7234	10205	4830	8738	7295	10142	9104	5847	12029	12292	12952	8189	6610	7536	8270	7880	7890	10569	6531	10020	7596	14402	6831	8982	9714	9485	11718	8449	8597	7290	6438	7630	6590	5997	7222	6988	9456	8576.71	8960	7466	0.833	-0.263	-2.042	0.0411285	0.130019	0.0525	0.4361	0.0592	0.0592	TRUE	0.0986
ENSMUSG00000019505	32026	34278	29487	32160	30358	34638	34628	34750	43427	53373	26767	28566	29887	30463	26634	26879	24007	31158	55171	30765	30927	52573	49894	44404	43417	51181	32005	25802	32280	31460	36772	43645	29298	36450	35255	50375	32865	46720	39328	31544	31656	33385	34336	33059	40381	42534	35386	48369	47886	31805	28789	32235	24711	23094	25029	27290	36925	41660	29613	28086	53239	39759	37453	36332	41483	29362	26602	39187	33459	41382	36091	35225	32101	36134	50296	32841	46886	37508	35720.8	34869	38192	1.095	0.131	1.156	0.247826	0.454622	0.0411	0.4353	0.0461	0.0461	TRUE	0.1436
ENSMUSG00000019518	3656	3111	2492	3962	2365	3785	3479	4129	2432	2565	2712	6338	4882	4534	3220	3626	2370	2307	3123	4626	3553	3818	3089	7426	4220	4240	3739	4301	4440	2584	2358	3788	2045	3171	3198	3118	2879	1941	2515	3601	2873	2821	4230	2575	4413	4273	4205	2709	2301	3222	6387	5266	3678	2792	3376	2694	2734	2358	4453	3227	3866	2462	6264	3531	3437	3430	4434	5390	2748	2654	3132	2459	2793	3278	3113	2877	1948	2399	3446.22	3690	2740	0.743	-0.429	-2.948	0.00319876	0.0181519	0.0726	0.4379	0.0754	0.0754	TRUE	0.1124
ENSMUSG00000019528	1814	1940	2004	1728	1332	1723	3151	2747	2322	1928	1650	1308	1580	4519	2843	2158	3784	2749	3101	2432	1744	1874	2308	730	3906	3542	2034	1292	1914	2191	3513	2664	1756	2538	1134	1956	1782	1936	2038	1787	1792	2269	1845	1450	2009	3870	2797	2586	1730	1961	1318	1704	3666	2465	2009	4301	3258	2342	2341	1584	1898	1839	616	3269	2871	1866	1332	2324	2330	3953	2203	2111	2235	1162	1953	1781	1943	1944	2223.41	2245	2162	0.963	-0.054	-0.279	0.780074	0.888076	0.1252	0.4395	0.1356	0.1356	TRUE	0.3441
ENSMUSG00000019539	13279	3089	1414	4338	6392	2031	1043	735	1080	688	4522	1420	858	1306	4164	5123	867	226	3553	1356	3692	591	1320	5773	5650	4363	834	5636	242	4427	1068	2232	940	1758	1090	1439	708	1086	470	13079	2853	1601	4632	6961	2368	1281	748	1203	617	5373	1431	925	1059	3611	4770	986	268	2683	1305	3353	598	1052	4869	4728	3536	765	5811	294	4708	1202	1846	1130	1548	1117	1437	707	1090	448	2512.67	2854	1523	0.534	-0.906	-2.099	0.0358298	0.117173	0.6792	0.439	0.6646	0.6646	TRUE	0.3759
ENSMUSG00000019558	9871	4760	10344	3253	2023	3287	6051	7395	5431	7300	6664	6679	5321	9780	6873	9099	10451	11631	6368	6987	4706	9336	12034	2234	8566	7158	11704	5848	5482	5842	2735	4602	4554	3125	1533	3252	6334	2674	4393	9722	4396	11711	3473	2203	3832	7433	7530	6049	6550	7918	6731	5739	7933	5959	8473	11880	13784	4809	6725	4274	9454	9589	1884	7168	5802	10737	6029	6655	6213	3078	3806	5475	2752	1571	3247	6329	2683	4190	6250.99	7050	3934	0.558	-0.841	-3.637	0.000275532	0.00249228	0.164	0.4366	0.191	0.191	TRUE	0.1039
ENSMUSG00000019564	255	289	890	279	563	461	741	429	336	284	270	176	234	540	348	338	231	460	744	396	366	400	594	261	670	732	410	324	397	842	552	716	410	767	698	724	418	302	436	251	267	1008	298	613	537	910	437	374	255	321	177	252	438	302	315	263	545	562	381	332	405	473	220	561	593	376	334	482	896	621	592	493	675	715	723	418	303	416	465	424	585	1.382	0.467	2.182	0.0291133	0.100385	0.1509	0.4564	0.1616	0.1616	TRUE	0.2232
ENSMUSG00000019577	2119	2211	1100	238	1705	707	1137	259	649	360	138	184	615	2453	440	1300	26	7693	3137	953	557	200	21383	929	842	366	174	724	140	235	1388	644	289	158	274	40	88	478	436	2087	2042	1245	254	1857	824	1397	264	723	323	164	185	663	1990	382	1211	30	9117	2369	917	506	203	17039	784	705	297	160	746	170	250	1562	533	347	139	281	40	88	480	416	1353.5	1678	414	0.246	-2.02	-3.344	0.000826016	0.00608136	1.3687	0.4424	1.3023	1.3023	TRUE	4.1102
ENSMUSG00000019578	4879	5116	2207	4467	5038	5343	3996	4258	4100	6522	3348	5051	5939	8088	5432	3282	4486	5911	7813	2613	5239	4891	9587	3804	7025	4767	4858	4622	4508	3492	4708	5466	3692	4935	4359	5151	3779	6752	5189	4806	4725	2499	4769	5486	6229	4908	4336	4567	5852	3978	5090	6406	6561	4710	3056	5099	7005	5900	2515	4758	4953	7639	3209	5879	3864	4457	4765	5473	3714	5298	4520	4439	4346	4468	5143	3776	6776	4949	4895.4	4948	4743	0.959	-0.061	-0.444	0.657133	0.809767	0.0547	0.437	0.0675	0.0675	TRUE	0.1768
ENSMUSG00000019579	9131	6577	4806	6171	5882	5379	4484	6204	6511	10466	5566	7141	8005	6462	9252	5258	9291	5845	9506	3323	6456	8778	8549	6983	9488	9698	6090	6699	4020	7552	5599	5769	4804	8533	4270	4189	6252	7249	7091	8994	6074	5441	6589	6405	6271	5508	6317	7252	9390	6614	7197	8634	5242	8022	4896	10561	6927	7178	3199	5863	8889	6812	5890	7940	7860	5587	6907	4880	8032	6301	4771	5776	7515	4376	4182	6247	7275	6763	6630.16	6805	6124	0.9	-0.152	-1.158	0.246944	0.453618	0.0515	0.4365	0.0615	0.0615	TRUE	0.1007
ENSMUSG00000019590	2764	6425	3971	4095	2556	6236	5337	14290	8703	12424	2601	5460	9265	6151	6963	6090	7107	4706	11659	6165	10692	7367	7885	6755	10789	7652	21792	6739	14538	5564	8062	8975	12921	12228	7731	9516	14584	12138	12666	2722	5933	4496	4372	2783	7270	6556	14551	9693	11147	3091	5503	9993	4989	6037	5671	8079	5577	8804	5934	9710	7460	6283	5698	9028	6202	19992	6948	17649	5918	9073	7422	15535	10769	7924	9501	14573	12181	12080	8388.38	7661	10498	1.37	0.454	1.902	0.0571954	0.166027	0.2259	0.4362	0.2039	0.2039	TRUE	0.2682
ENSMUSG00000019647	2996	8079	1216	7283	3650	763	1905	1907	2123	3591	1790	3374	1935	4505	10332	10753	1171	894	2694	6930	4326	7484	450	1317	2277	1930	3560	5275	2408	395	622	1524	2717	734	1349	264	194	556	414	2951	7461	1377	7776	3975	890	2340	1942	2365	3222	2127	3400	2087	3654	8959	10013	1331	1059	2034	6671	3929	7579	359	1111	1905	1564	3266	5438	2923	420	700	1260	3267	646	1383	264	194	558	395	2892.13	3576	909	0.254	-1.977	-5.061	4.18061e-07	9.88444e-06	0.5508	0.4384	0.5442	0.5442	TRUE	0.5463
ENSMUSG00000019659	2142	2656	2124	1995	2455	2386	2423	2423	2572	2401	2850	2268	2769	2835	2199	2377	1802	1626	2674	2677	3090	3127	4675	3791	4329	3704	2142	3315	2228	3130	4072	3654	3722	3152	3199	3444	2303	4884	6649	2110	2453	2405	2130	2673	2782	2976	2467	2865	2154	3386	2286	2987	2300	1907	2213	2048	1927	2019	2577	2806	3167	3725	3198	3623	3002	1965	3418	2705	3329	4583	3022	4475	2776	3279	3439	2301	4901	6341	2941.47	2630	3845	1.462	0.548	4.206	2.59404e-05	0.000345547	0.0548	0.4384	0.0603	0.0603	TRUE	0.1678
ENSMUSG00000019689	1202	1208	1172	1079	846	867	580	1538	1272	1712	1683	1264	1081	1586	1566	1477	1022	1024	1411	947	516	1746	798	1867	5316	2540	1386	994	734	694	1127	1340	627	1008	844	504	523	1019	704	1184	1116	1327	1152	921	1011	712	1566	1417	1536	2000	1274	1166	1287	1358	1375	1162	1214	1065	912	469	1768	636	1575	4448	2059	1272	1025	891	738	1268	1108	754	888	865	503	523	1023	671	1211.18	1341	834	0.622	-0.685	-3.183	0.00146002	0.00959272	0.1545	0.4432	0.1646	0.1646	TRUE	0.9347
ENSMUSG00000019699	10203	6966	8059	3798	5862	8818	6137	4790	6700	5894	3018	6217	4364	7649	6767	9374	287	5096	6858	7738	8395	4445	6533	3306	5908	6195	6167	12716	9306	3014	5856	6265	3849	4875	6807	8385	8905	10236	11562	10049	6433	9124	4055	6383	10280	7538	4878	7462	5288	3586	6265	4707	6205	5868	8729	326	6039	5179	7448	7624	4501	5206	2788	4944	5021	5658	13110	11297	3206	6590	5181	4628	4293	6977	8372	8898	10272	11027	6549.66	6413	6944	1.083	0.115	0.443	0.657786	0.810053	0.2308	0.4365	0.2395	0.2395	TRUE	0.0906
ENSMUSG00000019710	5301	7183	4360	8543	3192	4839	3672	4555	5399	5243	3355	4910	6709	5859	6272	5205	3245	7583	8424	7109	3791	5584	6687	5065	9633	7622	5521	5091	5446	5281	7839	7659	4778	7903	9360	4989	4610	5960	4434	5221	6633	4936	9121	3476	5641	4510	4638	6013	4704	3986	4948	7236	4753	5438	4847	3689	8986	6361	6843	3443	5655	5329	4272	8061	6178	5065	5249	6611	5617	8822	6333	5745	6960	9593	4981	4607	5981	4229	5761.87	5581	6287	1.126	0.172	1.191	0.233781	0.437997	0.0708	0.4367	0.0742	0.0742	TRUE	0.265
ENSMUSG00000019715	6129	5134	3728	4073	5534	3012	2420	3610	2086	6553	5288	6261	4505	7044	5734	7862	9520	3951	3846	4822	5649	11837	5800	11607	5172	4204	5158	7295	4076	2845	4773	5500	4642	3582	4477	4436	5575	6042	5777	6037	4741	4221	4349	6026	3511	2973	3676	2323	5879	6283	6310	4859	5714	4972	7321	10822	4682	2904	4642	5130	11987	4622	9790	4328	3407	4732	7521	4948	3026	5371	4548	5581	3155	4589	4429	5571	6063	5510	5296.23	5473	4784	0.874	-0.194	-1.011	0.311917	0.523549	0.1393	0.4369	0.1313	0.1313	TRUE	0.254
ENSMUSG00000019718	724	592	457	835	519	626	283	774	289	630	556	793	1465	1085	1021	1268	488	417	554	378	1666	702	489	1082	776	724	762	769	616	274	216	372	152	468	278	252	139	188	144	713	547	517	891	565	730	348	788	322	565	661	799	1580	880	885	1181	555	494	418	364	1513	711	390	913	649	587	699	793	748	291	243	308	183	412	285	252	139	189	137	596.01	717	244	0.34	-1.556	-7.383	1.54759e-13	1.68756e-11	0.1449	0.4517	0.1553	0.1553	TRUE	0.1882
ENSMUSG00000019726	1061	706	2084	1140	1270	2272	2192	1003	1597	2040	1984	1433	2130	6418	1853	2446	4678	1478	2360	1874	1332	2265	5096	1872	2047	4814	1308	1447	1504	1338	2145	1110	1615	1380	1296	3833	3871	5990	7048	1045	652	2359	1217	1383	2649	2692	1021	1779	1830	2357	1444	2297	5206	1607	2278	5318	1752	1782	1804	1210	2294	4061	1579	1713	3902	1200	1492	1826	1423	2414	918	1942	1215	1328	3827	3868	6011	6722	2344.01	2129	2967	1.393	0.479	1.667	0.0954326	0.239456	0.2869	0.4392	0.2939	0.2939	TRUE	0.1724
ENSMUSG00000019731	4120	9383	2757	3421	4819	4387	3618	6466	6361	7864	5487	5129	3813	8777	4987	8496	5303	1804	9111	5617	6867	6914	3267	6905	4480	6331	6094	6495	3310	8402	7446	5893	4501	6273	2892	4147	3164	5597	5569	4058	8665	3121	3652	5248	5114	4444	6584	7085	7056	6520	5169	4113	7120	4324	7911	6028	2138	6880	5407	6236	7002	2603	5824	3749	5131	5591	6696	4018	8936	8380	4873	5411	5525	2964	4141	3162	5617	5311	5430.94	5431	5432	1	0	0.002	0.998716	0.999407	0.0955	0.4368	0.1158	0.1158	TRUE	0.2407
ENSMUSG00000019732	78	260	47	211	91	55	62	91	60	154	24	196	64	88	61	240	122	34	144	197	202	62	53	432	70	52	132	66	42	98	168	198	52	144	20	138	54	68	114	77	240	53	225	99	64	76	93	67	138	29	198	69	71	53	223	139	40	109	190	183	63	42	364	59	42	121	68	51	104	189	164	63	127	20	138	54	68	109	109.79	112	104	0.925	-0.113	-0.339	0.734263	0.859772	0.3771	0.5258	0.3844	0.3844	TRUE	0.2322
ENSMUSG00000019734	3023	7350	6324	6336	5409	6416	5614	19411	13416	13140	7787	6796	7221	13038	10294	5850	5894	13079	13907	10693	11719	6654	27763	4862	7275	11127	16041	4534	11354	3366	17889	17374	17352	11865	14808	14454	12017	21028	13816	2978	6788	7160	6765	5890	7480	6896	19766	14943	11789	9253	6849	7788	10576	8926	5447	6700	15500	10501	10293	10643	6738	22123	4101	6088	9019	14716	4675	13783	3580	20132	14367	20862	10449	15177	14431	12008	21103	13176	10755.3	9454	14528	1.537	0.62	2.537	0.0111826	0.04882	0.2081	0.4359	0.2132	0.2132	TRUE	0.1386
ENSMUSG00000019737	892	1681	1193	2326	2358	802	489	6404	427	2094	4982	1391	2448	2319	2305	405	3016	2633	97	2016	2586	150	181	3865	439	3046	1234	1550	1822	1462	5500	1996	4419	1483	2728	6885	5627	6141	6030	879	1552	1351	2483	2568	935	601	6521	476	1879	5920	1402	2640	1881	1999	377	3428	3120	73	1941	2348	152	144	3260	367	2469	1132	1598	2212	1555	6190	1651	5313	1306	2796	6874	5623	6163	5751	2536.63	1921	4322	2.25	1.17	2.748	0.00599068	0.0299884	0.6606	0.4389	0.6471	0.6471	TRUE	0.0932
ENSMUSG00000019738	1344	1388	1286	1079	2121	904	934	1728	1603	1566	1277	1460	1124	899	1029	1100	1204	714	2518	1178	2039	1248	2388	2337	1674	1376	1484	918	1100	1021	1515	1116	909	1272	1520	1952	1643	1114	1770	1324	1282	1456	1152	2310	1054	1147	1760	1785	1405	1517	1471	1212	729	892	1024	1369	846	1901	1134	1852	1264	1903	1971	1401	1115	1361	946	1335	1086	1705	923	1093	1120	1558	1949	1642	1118	1688	1379.53	1376	1388	1.008	0.012	0.08	0.936495	0.96846	0.0701	0.4422	0.0799	0.0799	TRUE	0.1217
ENSMUSG00000019756	0	0	0	0	0	0	0	0	0	0	0	0	0	0	0	0	0	0	0	0	0	0	1	0	0	0	0	0	0	0	0	0	0	0	0	0	0	0	0	0	0	0	0	0	0	0	0	0	0	0	0	0	0	0	0	0	0	0	0	0	0	1	0	0	0	0	0	0	0	0	0	0	0	0	0	0	0	0	0.02	0	0	0.948	-0.078	-0.023	0.981679	NA	0	488.516	39	39	TRUE	0.0428
ENSMUSG00000019761	614	369	396	300	220	322	198	330	118	174	324	461	356	32	352	219	193	341	356	202	148	419	428	898	644	192	549	420	82	486	300	686	205	463	214	177	284	424	455	605	341	448	320	240	375	243	336	131	156	385	465	384	26	305	204	219	404	269	194	134	424	341	757	539	156	504	433	100	517	338	567	246	408	219	177	284	426	434	334.73	325	362	1.111	0.152	0.537	0.591315	0.766702	0.2737	0.4648	0.2823	0.2823	TRUE	0.144
ENSMUSG00000019762	0	0	0	0	0	0	2	0	0	0	0	0	4	0	0	0	0	10	0	0	2	0	0	12	0	0	0	0	0	0	0	0	0	0	0	2	0	0	0	0	0	0	0	0	0	2	0	0	0	0	0	4	0	0	0	0	12	0	0	2	0	0	10	0	0	0	0	0	0	0	0	0	0	0	2	0	0	0	0.83	1	0	0.262	-1.934	-0.847	0.397142	NA	19.014	12.3814	16.9073	16.9073	TRUE	1.6544
ENSMUSG00000019763	1511	876	1456	2251	589	328	691	449	695	580	296	597	695	1127	1311	1070	1286	2326	1052	933	954	648	1416	647	1337	1024	827	626	678	1358	547	1256	761	819	464	1319	507	1325	1050	1488	809	1648	2403	641	382	849	457	774	520	352	602	750	914	1137	996	1462	2756	794	898	866	656	1128	546	1119	830	759	645	823	1444	616	1039	915	721	476	1317	507	1330	1001	958.25	966	937	0.97	-0.044	-0.176	0.860406	0.931211	0.2162	0.4454	0.2256	0.2256	TRUE	0.2922
ENSMUSG00000019767	28	12	26	3	27	8	24	20	28	0	16	6	7	28	16	6	24	11	30	19	8	6	18	2	6	32	8	2	0	18	14	10	0	18	10	10	16	14	8	28	11	29	3	29	9	29	20	31	0	19	6	8	23	14	6	27	13	23	18	7	6	14	2	5	26	7	2	0	19	16	8	0	16	10	10	16	14	8	13.69	14	12	0.816	-0.294	-0.66	0.509377	0.704419	0.5936	1.1637	0.628	0.628	TRUE	0.0741
ENSMUSG00000019768	104	126	520	188	495	426	94	196	616	126	138	236	354	634	272	270	130	153	961	82	114	626	31	110	230	1245	254	402	256	389	116	208	82	322	86	130	48	100	86	102	116	589	201	539	497	115	200	686	113	164	238	382	514	236	251	148	181	726	79	104	634	25	93	192	1009	233	414	311	414	131	172	99	284	88	130	48	100	82	272.78	314	155	0.493	-1.019	-2.659	0.00783162	0.0369579	0.522	0.4715	0.5191	0.5191	TRUE	0.2534
ENSMUSG00000019772	2	0	0	2	0	0	0	0	0	0	0	0	0	0	0	0	2	0	0	0	0	2	0	0	0	0	0	0	0	0	0	0	0	0	0	0	0	0	0	2	0	0	2	0	0	0	0	0	0	0	0	0	0	0	0	2	0	0	0	0	2	0	0	0	0	0	0	0	0	0	0	0	0	0	0	0	0	0	0.22	0	0	0.585	-0.774	-0.249	0.803547	NA	24.7013	46.7142	32.6106	32.6106	TRUE	0.1693
ENSMUSG00000019773	1980	1095	3747	1924	1326	526	960	683	1293	2577	1358	1846	1531	2059	1863	1628	1055	2489	1501	1158	1992	1048	1719	2549	541	1191	1305	1225	790	1878	1326	2432	1562	3795	681	1011	1335	2380	1726	1950	1011	4242	2054	1444	613	1179	695	1440	2312	1614	1860	1651	1670	1615	1516	1199	2950	1133	1115	1809	1061	1370	2150	453	965	1197	1263	959	1997	1492	2011	1878	3342	698	1009	1334	2388	1646	1597.18	1534	1780	1.16	0.214	0.895	0.370843	0.58381	0.1945	0.4412	0.2041	0.2041	TRUE	0.36
ENSMUSG00000019774	765	428	846	452	353	227	419	393	504	825	465	491	560	550	805	571	519	900	584	344	607	405	893	453	532	634	744	456	709	1023	496	1247	696	1154	242	615	492	1288	712	753	395	958	483	384	265	515	400	561	740	553	495	604	446	698	532	590	1067	441	331	551	410	712	382	445	514	683	470	861	1088	558	1031	837	1016	248	614	492	1293	679	617.79	560	786	1.403	0.489	2.504	0.0122714	0.0525135	0.1232	0.4511	0.1347	0.1347	TRUE	0.0957
ENSMUSG00000019775	6	14	0	16	2	0	0	0	6	0	2	0	4	0	8	12	4	2	0	6	16	0	18	6	0	0	0	0	0	191	0	8	18	0	8	26	236	187	230	6	13	0	17	2	0	0	0	7	0	2	0	4	0	7	11	5	2	0	6	15	0	14	5	0	0	0	0	0	203	0	7	22	0	8	26	236	188	219	26.27	4	91	22.612	4.499	4.947	7.55454e-07	1.65123e-05	3.2392	0.8146	2.8836	2.8836	TRUE	0.0086
ENSMUSG00000019777	5657	6444	5767	9242	4921	3674	4163	3412	4553	6137	4989	6213	6521	7281	5392	6285	5238	4091	11682	5667	11077	6047	11495	9654	8637	5049	7291	4505	4066	7582	5896	8058	3910	18094	5353	8100	4867	17066	18727	5572	5951	6529	9867	5359	4283	5113	3474	5071	5506	5928	6261	7033	5906	4675	5852	5954	4848	8821	5455	10060	6124	9160	8143	7228	4092	6689	4645	4936	8064	6635	6663	4701	15935	5486	8087	4863	17127	17860	7024.6	6156	9542	1.55	0.632	3.342	0.000830822	0.00611285	0.1302	0.4364	0.1277	0.1277	TRUE	0.0757
ENSMUSG00000019779	597	1848	1298	1589	1642	2021	1698	2163	2300	4382	1116	1474	1047	1739	2068	1230	1109	724	3993	1078	1457	2614	791	1621	2673	3090	3739	1286	1720	2085	2028	4188	1038	2115	1119	1641	459	1384	6699	588	1707	1470	1697	1788	2356	2086	2203	2562	3932	1326	1485	1129	1411	1793	1145	1261	858	3015	1038	1323	2647	630	1367	2237	2504	3430	1326	2088	2217	2282	3463	1248	1863	1147	1638	459	1389	6389	1910.16	1807	2210	1.223	0.29	1.063	0.287694	0.498559	0.2577	0.4402	0.2658	0.2658	TRUE	0.867
ENSMUSG00000019782	2415	1926	3089	3373	2139	1998	2424	1653	2623	2859	1888	1611	1903	1886	1788	1967	1696	1491	5340	1883	3776	2556	5507	2910	5082	3716	3492	2010	1448	3678	2265	4218	2113	3631	1592	2439	1932	3196	3255	2379	1779	3497	3601	2329	2329	2977	1683	2922	2565	2243	1624	2053	1530	1550	1832	1928	1767	4032	1813	3429	2588	4388	2454	4253	3012	3204	2072	1758	3912	2549	3488	2540	3198	1632	2435	1931	3207	3104	2604.8	2538	2800	1.103	0.142	0.833	0.404833	0.615075	0.0961	0.4388	0.103	0.103	TRUE	0.1057
ENSMUSG00000019785	0	0	0	0	2	0	0	2	0	0	4	0	0	0	0	0	0	0	0	2	0	2	2	0	0	0	0	0	0	0	0	0	0	0	0	0	0	0	8	0	0	0	0	2	0	0	2	0	0	5	0	0	0	0	0	0	0	0	2	0	2	2	0	0	0	0	0	0	0	0	0	0	0	0	0	0	0	8	0.57	1	1	1.57	0.65	0.326	0.744509	NA	11.1367	18.001	12.7693	12.7693	TRUE	3.7749
ENSMUSG00000019787	0	219	0	0	676	0	0	0	50	298	0	0	174	0	1790	1974	0	2	0	48	0	0	0	0	44	199	0	0	0	0	0	0	0	0	0	0	0	72	0	0	202	0	0	736	0	0	0	56	267	0	0	188	0	1552	1838	0	2	0	46	0	0	0	0	37	161	0	0	0	0	0	0	0	0	0	0	0	72	0	132.26	175	7	0.041	-4.601	-1.932	0.0533508	0.157655	20.1566	0.5104	13.8664	20.1566	TRUE	7.3943
ENSMUSG00000019789	82	20	28	16	40	20	44	8	40	62	30	84	88	142	40	28	38	190	72	42	32	42	157	28	90	38	20	50	6	140	42	34	20	36	6	24	18	10	22	81	18	32	17	44	23	54	8	45	56	36	85	95	115	35	26	43	225	54	40	29	43	125	24	75	31	18	52	7	149	47	28	24	32	6	24	18	10	21	48.57	53	36	0.678	-0.561	-1.386	0.165642	0.349541	0.5551	0.6403	0.5599	0.5599	TRUE	1.5623
ENSMUSG00000019790	1179	1448	6758	1895	1265	925	2472	1819	3122	2440	1622	1367	1266	3469	2552	1849	1670	4192	4309	1683	2142	2270	3374	1474	2262	3229	2084	1117	1230	2658	2148	2814	2691	4932	932	1914	1522	3891	2720	1161	1337	7651	2023	1378	1078	3036	1852	3477	2189	1927	1378	1365	2814	2213	1722	1898	4968	3254	1620	1945	2299	2689	1243	1893	2617	1912	1152	1493	2827	2417	2327	3235	4344	955	1911	1521	3905	2594	2349.27	2262	2604	1.151	0.203	0.814	0.415542	0.624906	0.213	0.4392	0.2222	0.2222	TRUE	0.4796
ENSMUSG00000019791	215	314	231	410	175	202	276	269	199	261	246	214	321	320	316	286	248	676	777	227	250	427	850	332	827	520	466	115	214	452	619	423	371	717	1552	986	317	1275	2588	212	290	262	438	191	235	339	274	222	234	292	216	346	260	274	266	282	801	587	219	227	432	677	280	692	421	428	119	260	481	697	350	446	631	1591	984	317	1280	2468	487.66	337	924	2.742	1.455	5.361	8.26879e-08	2.35711e-06	0.2529	0.4554	0.2617	0.2617	TRUE	0.1551
ENSMUSG00000019792	429	454	278	713	484	596	392	416	406	718	355	400	380	687	599	496	557	333	887	486	813	526	609	553	641	767	652	458	520	693	516	1163	339	964	1324	627	518	1041	854	423	419	315	761	527	695	482	424	452	644	422	403	410	557	519	462	633	395	670	468	738	533	485	466	536	622	598	472	631	737	581	962	408	849	1357	626	518	1045	814	591.23	523	790	1.51	0.595	4.146	3.38641e-05	0.000430688	0.0645	0.4519	0.0721	0.0721	TRUE	0.1508
ENSMUSG00000019794	2913	2118	5110	2934	1891	1314	1954	1578	3003	2472	1282	2205	2363	2362	2866	1751	1782	3550	4069	1825	1463	2337	4560	3628	2175	2859	2786	1806	2218	2999	1688	3382	1889	3122	1097	2848	1278	3280	2888	2869	1956	5785	3133	2059	1532	2400	1607	3345	2218	1523	2222	2549	1916	2485	1630	2026	4207	3073	1757	1329	2367	3634	3060	1820	2317	2556	1862	2693	3190	1900	2797	2271	2749	1124	2844	1277	3292	2754	2464.76	2480	2420	0.976	-0.036	-0.189	0.850101	0.926142	0.1279	0.439	0.1263	0.1263	TRUE	0.3801
ENSMUSG00000019795	5011	3590	8994	4830	3145	1812	4898	3274	5708	4365	2621	3748	3121	3523	5989	3542	2326	4909	9173	2437	4228	4068	6765	4063	4997	5381	5591	2603	3816	5335	3988	5255	4481	5842	1611	4359	3542	6156	5969	4936	3315	10183	5157	3425	2112	6016	3334	6358	3916	3114	3777	3366	2858	5193	3298	2644	5818	6927	2346	3840	4120	5391	3427	4182	4361	5129	2684	4633	5674	4488	4346	5387	5145	1651	4352	3539	6178	5693	4418.23	4340	4645	1.07	0.098	0.509	0.611022	0.779763	0.1274	0.4372	0.1327	0.1327	TRUE	0.3294
ENSMUSG00000019796	442	747	278	716	256	82	210	104	1410	108	234	42	305	448	344	1332	618	86	544	402	363	28	180	684	200	200	160	96	59	546	36	129	38	302	54	170	242	222	168	435	690	315	764	279	96	258	106	1570	97	278	42	329	363	298	1240	703	102	411	387	330	28	143	577	167	162	147	99	72	581	41	107	46	266	55	170	242	223	160	317.39	362	189	0.522	-0.937	-2.099	0.0358395	0.117188	0.7225	0.4664	0.7069	0.7069	TRUE	0.4476
ENSMUSG00000019797	940	1012	707	1813	813	611	628	684	463	880	470	813	1085	713	916	1006	1113	709	1831	646	1249	850	2126	1357	1333	831	1377	991	784	1198	643	1325	536	1162	1149	867	553	753	813	926	935	800	1936	885	712	771	697	516	790	558	819	1170	578	794	937	1265	840	1383	622	1134	861	1694	1145	1115	674	1263	1022	952	1274	724	1096	644	1023	1178	866	553	756	775	940.57	958	889	0.927	-0.109	-0.634	0.525876	0.718223	0.0943	0.4456	0.104	0.104	TRUE	0.2163
ENSMUSG00000019802	6547	7458	6964	10157	4866	7028	7920	7128	6721	8820	5154	6013	6139	8156	8884	6301	4532	6049	20348	6475	11938	9218	12155	7454	10109	8230	11271	5950	5430	9661	5562	10506	4389	9674	7204	5905	4178	6975	6310	6448	6887	7885	10844	5299	8193	9728	7258	7486	7913	6124	6060	6621	6616	7703	5867	5152	7169	15365	6233	10841	9335	9686	6287	8459	6671	10340	6134	6592	10275	6259	8688	5277	8520	7384	5896	4175	7000	6018	7556.11	7765	6949	0.895	-0.16	-1.113	0.265859	0.475383	0.0755	0.4363	0.074	0.074	TRUE	0.3084
ENSMUSG00000019803	0	0	0	0	0	0	0	0	0	0	0	0	0	0	0	0	0	0	0	0	0	0	4	0	0	0	0	0	0	0	0	0	2	0	0	0	0	5	0	0	0	0	0	0	0	0	0	0	0	0	0	0	0	0	0	0	0	0	0	0	0	3	0	0	0	0	0	0	0	0	0	2	0	0	0	0	5	0	0.27	0	1	3.095	1.63	0.484	0.628446	NA	39	37.093	39	39	TRUE	1.4757
ENSMUSG00000019804	9622	10387	9180	11253	8602	7768	7255	7100	6796	10184	6338	8291	8650	9918	9280	9591	8140	10865	16684	7913	12613	9174	27775	9392	12702	11674	11416	7152	6417	16478	8509	11748	6798	13243	6992	9708	5812	13992	10419	9477	9592	10393	12014	9367	9056	8911	7230	7569	9137	7531	8356	9330	8045	8046	8931	9253	12876	12598	7617	11454	9290	22133	7922	10629	9462	10473	7374	7790	17525	9576	9715	8173	11663	7166	9693	5808	14042	9937	9875.78	9719	10330	1.063	0.088	0.594	0.552569	0.737747	0.0696	0.436	0.0781	0.0781	TRUE	0.3278
ENSMUSG00000019806	2245	2420	2689	5641	3034	2166	3530	2654	4903	5429	3040	3645	3741	3863	3901	4074	3520	2063	9651	3615	4068	2558	15849	3197	6480	8626	4656	2266	2708	2675	3000	5163	2608	2819	470	2563	1285	3363	4532	2211	2235	3044	6023	3304	2525	4336	2703	5461	4871	3612	3673	4035	3134	3382	3794	4001	2445	7288	3480	3694	2590	12629	2697	5423	6991	4271	2336	3287	2845	3376	4269	3136	2483	482	2559	1284	3375	4322	3784.79	4120	2813	0.683	-0.55	-2.223	0.0262051	0.0927902	0.2095	0.4376	0.2187	0.2187	TRUE	0.623
ENSMUSG00000019808	280	285	232	498	260	145	265	457	289	468	280	386	394	570	595	365	336	467	893	370	618	507	521	621	476	1245	575	188	264	530	245	858	291	769	252	341	335	580	575	276	263	263	532	283	169	326	465	322	420	333	389	425	462	516	340	382	553	674	356	561	513	415	524	398	1009	528	194	320	564	276	710	350	677	258	340	335	582	548	432.09	421	464	1.102	0.14	0.692	0.488991	0.688365	0.1331	0.4581	0.1438	0.1438	TRUE	0.1743
ENSMUSG00000019809	1016	1035	831	1259	858	342	959	947	765	1345	527	1069	1214	1516	2689	1092	1290	892	2365	1349	2090	1307	1276	1226	1224	4838	1890	838	870	1369	602	1478	964	1566	538	1453	679	1478	1429	1001	956	941	1344	934	399	1178	964	852	1207	626	1077	1309	1230	2332	1017	1466	1057	1786	1299	1898	1324	1017	1034	1024	3921	1734	864	1056	1456	677	1222	1159	1379	551	1451	678	1483	1363	1237.62	1271	1142	0.899	-0.154	-0.697	0.485501	0.685699	0.1632	0.443	0.1733	0.1733	TRUE	0.7534
ENSMUSG00000019810	2899	5192	3131	5050	3916	2403	4435	4911	4168	6525	2952	3165	6068	4514	9247	2833	15700	8402	8636	3147	7934	5188	10581	5606	13215	16116	7920	4040	4586	7357	4417	6379	5300	7105	2369	6366	4476	6154	6635	2855	4795	3545	5392	4264	2801	5448	5001	4642	5854	3508	3190	6545	3662	8018	2638	17847	9957	6521	3029	7205	5254	8432	4728	11058	13062	7266	4165	5567	7824	4971	5275	6372	6257	2428	6356	4473	6176	6328	5966.91	6078	5646	0.929	-0.106	-0.438	0.66155	0.81283	0.201	0.4367	0.2104	0.2104	TRUE	0.4033
ENSMUSG00000019813	436	699	548	987	447	343	318	156	247	581	280	447	453	868	352	605	382	402	874	462	451	571	561	580	492	498	603	457	445	731	514	764	264	1017	496	1514	656	761	863	429	646	620	1054	487	400	391	159	275	521	333	450	489	704	305	563	434	476	660	445	410	578	447	489	412	404	553	471	540	777	578	632	317	896	508	1512	656	764	823	554.06	488	746	1.53	0.614	3.243	0.00118174	0.00811925	0.116	0.453	0.1264	0.1264	TRUE	0.5582
ENSMUSG00000019814	1474	1602	1827	2600	2062	1115	1662	1469	1441	2104	1246	1665	1833	2113	2156	1727	1543	1412	3594	2077	3303	2563	3829	3141	3008	4818	2771	1996	1536	2594	1616	2969	2494	3518	1013	2267	1615	3195	3430	1452	1479	2068	2776	2245	1300	2041	1496	1605	1888	1481	1678	1977	1714	1869	1608	1754	1673	2714	1999	3000	2595	3051	2649	2517	3905	2542	2058	1865	2759	1819	2455	2998	3098	1038	2263	1614	3206	3271	2192.91	2103	2452	1.166	0.221	1.361	0.173437	0.359662	0.0854	0.4395	0.0939	0.0939	TRUE	0.1569
ENSMUSG00000019815	0	0	0	0	0	0	0	0	0	0	0	0	0	0	2	0	0	0	1	0	0	0	0	0	0	0	0	0	0	0	2	0	0	0	0	0	0	0	1	0	0	0	0	0	0	0	0	0	0	0	0	0	0	2	0	0	0	1	0	0	0	0	0	0	0	0	0	0	0	2	0	0	0	0	0	0	0	1	0.15	0	0	1.504	0.589	0.176	0.860586	NA	0	68.7438	38.1584	38.1584	TRUE	0.5914
ENSMUSG00000019817	62	300	56	456	156	42	150	215	97	696	513	1562	397	596	1536	646	148	10	866	32	282	1387	54	704	205	920	1123	1921	801	1050	403	4482	1080	15475	953	2559	1269	16146	6998	61	277	63	487	170	49	184	219	108	624	610	1574	428	483	1332	602	168	12	654	31	256	1405	43	594	172	746	1030	1981	972	1117	454	3706	1298	13629	977	2555	1268	16203	6674	1620.9	529	4788	9.055	3.179	5.838	5.29167e-09	2.06553e-07	1.0643	0.4411	1.0586	1.0586	TRUE	0.096
ENSMUSG00000019818	12609	20345	13979	20866	16117	14280	13046	16107	11802	23901	8562	12498	14750	19018	17202	15129	28908	31313	31043	13397	22646	24335	20921	13232	22675	27345	28474	13815	13552	22304	13711	27367	12751	19230	10117	21715	8088	22515	38654	12419	18789	15827	22278	17551	16648	16025	16402	13145	21444	10173	12595	15909	15427	14915	14088	32861	37108	23441	12896	20566	24643	16671	11161	18975	22163	26122	14243	16452	23721	15430	22631	15330	16936	10369	21681	8082	22595	36865	18578.9	18308	19364	1.058	0.081	0.431	0.666458	0.815874	0.1272	0.4355	0.1258	0.1258	TRUE	0.3744
ENSMUSG00000019820	4305	4815	6897	4486	5239	3620	4203	4612	8825	5251	4641	5748	2729	6899	12984	5910	3891	3449	8262	4188	10516	5850	12023	4654	6189	9630	4922	4100	5366	6155	2909	6094	4905	5243	1578	4070	2592	6349	5986	4240	4447	7809	4790	5705	4220	5163	4696	9829	4711	5514	5793	2943	5596	11258	5503	4423	4087	6239	4031	9550	5924	9581	3925	5179	7805	4515	4227	6514	6546	3274	5039	5897	4617	1617	4064	2590	6372	5709	5485.77	5801	4572	0.788	-0.343	-1.786	0.07408	0.200447	0.127	0.4368	0.1317	0.1317	TRUE	0.2261
ENSMUSG00000019822	1523	1332	611	1895	1077	968	1213	1267	933	1426	836	1146	1637	1579	1478	1319	1582	1092	2286	1421	2255	1066	1968	1621	2768	1584	2414	930	891	1423	747	1929	979	1613	712	1353	630	1298	852	1500	1230	692	2023	1173	1129	1490	1290	1039	1279	993	1155	1766	1281	1282	1228	1798	1294	1726	1368	2048	1080	1568	1367	2316	1284	2215	959	1082	1513	841	1595	1177	1421	730	1351	630	1303	813	1334.01	1402	1137	0.811	-0.302	-1.897	0.057884	0.167417	0.0815	0.4425	0.0897	0.0897	TRUE	0.1116
ENSMUSG00000019823	2179	1094	851	1314	2186	1462	1253	1371	1013	1299	1795	1312	1522	3173	1687	2851	343	351	2114	1695	2705	792	985	1542	2922	3292	2280	2461	872	2560	1549	2353	1184	2203	1265	2018	825	1353	1040	2146	1010	963	1403	2380	1704	1539	1396	1128	1165	2133	1322	1642	2574	1463	2655	390	416	1596	1632	2457	802	785	1301	2445	2668	2092	2537	1059	2723	1743	1946	1424	1940	1297	2015	824	1358	992	1617.03	1614	1626	1.007	0.011	0.045	0.963788	0.982671	0.1901	0.4412	0.1998	0.1998	TRUE	0.1271
ENSMUSG00000019826	744	956	783	853	687	889	707	804	538	1024	564	657	789	702	835	712	922	736	1436	638	1051	674	1316	755	1825	958	979	665	680	1209	722	1632	771	1663	904	1507	691	1564	1535	733	883	886	911	748	1036	868	819	599	919	670	662	851	569	724	663	1048	872	1084	614	954	683	1049	637	1527	776	898	686	825	1286	813	1350	927	1465	927	1505	690	1570	1464	927.97	834	1200	1.438	0.524	3.866	0.000110612	0.00115591	0.0592	0.4457	0.0647	0.0647	TRUE	0.0742
ENSMUSG00000019828	0	0	8	0	1	4	0	0	6	0	0	0	0	0	2	0	0	10	8	0	6	0	48	0	0	0	0	0	16	6	16	8	2	92	0	20	2	6	18	0	0	9	0	1	5	0	0	7	0	0	0	0	0	2	0	0	12	6	0	5	0	38	0	0	0	0	0	19	6	18	7	2	81	0	20	2	6	17	6.76	4	16	4.442	2.151	1.942	0.0521935	0.155246	4.6568	1.9092	4.2681	4.2681	TRUE	0.7352
ENSMUSG00000019831	269	696	528	540	383	528	431	460	186	616	224	542	238	899	613	455	62	14	768	660	980	522	166	458	250	628	134	744	308	641	414	618	290	168	104	392	125	222	140	265	643	598	577	417	616	529	468	207	553	266	546	257	729	532	424	70	17	580	635	890	529	132	386	209	509	123	767	374	682	466	511	349	148	107	391	125	223	134	409.79	443	314	0.707	-0.499	-1.465	0.142806	0.316865	0.409	0.4593	0.4119	0.4119	TRUE	0.266
ENSMUSG00000019832	652	634	4170	1404	1452	1030	1299	1041	1932	985	980	628	732	729	1251	1186	436	1900	1779	550	986	523	4849	647	926	2242	1068	671	806	6421	4722	2344	1823	11296	3569	12824	6296	14462	15152	642	585	4721	1499	1581	1201	1596	1060	2152	884	1164	633	790	591	1085	1104	496	2252	1343	529	895	530	3864	546	775	1817	980	692	978	6829	5314	1938	2192	9948	3658	12804	6291	14513	14451	2946.76	1275	7794	6.111	2.611	7.919	2.40141e-15	3.60945e-13	0.3856	0.4384	0.3883	0.3883	TRUE	0.0337
ENSMUSG00000019834	0	0	0	0	0	0	0	0	0	0	0	0	0	0	0	0	0	0	0	0	0	0	1	0	0	0	0	0	0	0	0	0	0	0	0	0	0	1	2	0	0	0	0	0	0	0	0	0	0	0	0	0	0	0	0	0	0	0	0	0	0	1	0	0	0	0	0	0	0	0	0	0	0	0	0	0	1	2	0.1	0	0	1.726	0.788	0.233	0.816106	NA	0	105.33	39	39	TRUE	0.469
ENSMUSG00000019836	1	0	3	1	1	0	5	0	10	2	1	2	1	12	1	2	2	6	12	8	3	4	2	1	11	2	1	0	1	0	1	4	2	4	4	1	3	2	3	1	0	3	1	1	0	6	0	11	2	1	2	1	10	1	2	2	7	9	8	3	4	2	1	9	2	1	0	1	0	1	3	2	4	4	1	3	2	3	2.92	3	2	0.748	-0.418	-0.724	0.469254	0.671768	0.6282	3.8467	0.7941	0.7941	TRUE	0.0949
ENSMUSG00000019837	1652	1741	1829	4027	1879	2087	1688	1865	1788	1809	1647	2047	3176	2059	2232	1705	1356	1440	3192	2078	3405	2406	5265	3170	2382	2677	3105	1820	2220	2726	2008	3417	2009	2740	4333	2199	1468	3595	2972	1627	1608	2071	4299	2046	2433	2073	1899	1991	1623	1957	2063	3426	1670	1935	1588	1541	1707	2410	2000	3092	2436	4195	2674	1993	2170	2849	1876	2695	2899	2260	2826	2415	2413	4441	2196	1467	3608	2834	2392.52	2274	2736	1.203	0.267	1.661	0.0966555	0.24166	0.0825	0.4392	0.0917	0.0917	TRUE	0.3004
ENSMUSG00000019838	353	392	254	452	444	230	300	347	250	412	166	266	214	336	590	520	192	574	860	265	502	453	218	378	344	784	566	396	236	960	314	380	194	1076	730	736	310	1030	508	348	362	288	483	483	268	368	353	278	370	197	268	231	273	512	484	218	680	649	255	456	459	174	319	288	635	519	408	286	1021	353	314	233	948	748	735	310	1034	484	438.3	376	618	1.642	0.716	3.22	0.00128382	0.00867891	0.1617	0.4577	0.1746	0.1746	TRUE	0.0346
ENSMUSG00000019841	1335	1445	1412	1676	1791	1778	2144	1434	902	2554	2057	1680	1334	3623	2836	2192	1505	2499	2116	1751	3548	2226	2203	1812	2566	2476	1918	1479	1232	2381	1799	2596	1472	3211	5724	2022	1284	2268	1338	1315	1334	1599	1789	1950	2073	2634	1460	1005	2291	2444	1693	1439	2939	2459	2041	1711	2962	1598	1685	3222	2254	1755	1528	2147	2007	1760	1525	1496	2532	2025	2147	1770	2828	5867	2019	1283	2276	1276	2054.8	1935	2402	1.241	0.312	1.728	0.0840319	0.218893	0.1063	0.4398	0.1161	0.1161	TRUE	1.1439
ENSMUSG00000019842	501	1504	1637	1710	946	1335	981	1284	942	1629	887	1015	726	1434	1150	1396	1019	628	2457	1065	1627	1623	2358	1147	1661	1396	2202	708	1458	1133	863	1913	1083	1579	829	820	275	828	939	493	1389	1853	1826	1030	1556	1205	1307	1049	1462	1054	1023	783	1163	997	1300	1158	744	1855	1025	1478	1644	1879	967	1390	1131	2020	730	1770	1205	971	1582	1302	1391	850	819	275	831	896	1215.48	1286	1012	0.787	-0.345	-1.792	0.0731175	0.198365	0.1215	0.4432	0.1316	0.1316	TRUE	0.2566
ENSMUSG00000019843	6106	2349	1014	4637	3962	5439	1764	2661	3658	1445	4257	2845	1480	5079	5002	5742	972	1280	4787	2753	6710	2105	10111	2949	4955	3479	2369	2208	1889	5308	1158	2228	1089	1505	896	2642	604	656	520	6014	2169	1148	4951	4314	6341	2167	2710	4074	1296	5058	2867	1596	4120	4337	5347	1105	1517	3615	2650	6094	2132	8057	2487	4146	2820	2173	2276	2293	5645	1303	1842	1309	1325	918	2638	604	658	496	2990.13	3444	1674	0.486	-1.041	-3.357	0.000786611	0.0058537	0.3375	0.4383	0.3428	0.3428	TRUE	0.9518
ENSMUSG00000019845	286	244	287	497	243	218	185	226	178	407	167	226	284	485	271	232	178	291	468	211	441	208	492	396	270	172	321	163	192	401	251	477	166	474	296	208	222	410	180	282	225	325	531	265	254	227	230	198	365	198	228	306	393	235	216	202	345	353	203	400	211	392	334	226	139	294	168	233	426	282	394	200	417	303	208	222	411	172	282.5	275	304	1.103	0.142	0.818	0.413313	0.622727	0.0937	0.4703	0.1042	0.1042	TRUE	0.0685
ENSMUSG00000019846	17355	12261	7224	16806	15903	7703	3929	7351	8333	13186	9926	11699	12413	16750	29516	18594	11262	5083	14778	7613	28450	6612	11288	19794	5646	8728	11452	10219	4791	10259	4245	7212	2670	17766	1441	1944	1995	3071	1504	17094	11323	8179	17943	17318	8980	4826	7485	9281	11831	11794	11790	13388	13587	25593	17314	12802	6024	11159	7328	25837	6696	8995	16696	4725	7074	10506	10536	5816	10911	4777	5964	3210	15646	1477	1941	1994	3082	1434	10060.4	11790	5044	0.428	-1.225	-4.091	4.2916e-05	0.000524209	0.3579	0.436	0.3202	0.3202	TRUE	1.1041
ENSMUSG00000019848	0	52	0	0	28	0	0	0	6	16	0	2	12	0	233	103	0	0	2	18	0	0	0	0	4	14	0	0	0	4	0	2	0	0	0	0	0	2	0	0	48	0	0	30	0	0	0	7	14	0	2	13	0	202	96	0	0	2	17	0	0	0	0	3	11	0	0	0	4	0	2	0	0	0	0	0	2	0	11.64	15	1	0.051	-4.279	-2.596	0.00944369	0.0428649	8.7507	1.2919	7.1986	8.7507	TRUE	4.1832
ENSMUSG00000019849	3160	3589	5248	6375	4255	4927	3819	3320	3756	5373	3451	3636	2988	5656	3428	4599	2484	2109	7971	3676	7536	4224	11682	6892	3356	5388	5649	3265	3498	6340	4187	7048	4427	5494	6799	4012	3749	5541	4735	3112	3314	5942	6806	4634	5744	4691	3381	4183	4821	4101	3664	3223	4588	2972	4283	2824	2499	6019	3538	6844	4278	9309	5813	2808	4367	5182	3366	4246	6743	4712	5828	5323	4838	6969	4006	3746	5561	4516	4687.02	4502	5224	1.16	0.215	1.322	0.186333	0.377099	0.0933	0.4371	0.094	0.094	TRUE	0.2582
ENSMUSG00000019850	630	712	1823	2285	1144	1689	4632	1355	1344	2128	1008	1482	1380	1858	1617	991	476	2972	3694	657	1072	997	2953	450	2236	2500	1620	1096	1734	5621	7652	4710	4803	15931	4269	14971	10570	19740	13199	621	658	2064	2440	1246	1969	5690	1380	1497	1909	1198	1494	1488	1507	1402	923	541	3522	2789	632	974	1010	2353	380	1871	2026	1486	1130	2105	5978	8611	3895	5775	14030	4375	14948	10562	19810	12588	3817.32	1666	10057	6.038	2.594	8.707	3.1224e-18	7.15586e-16	0.3109	0.4376	0.3169	0.3169	TRUE	0.0452
ENSMUSG00000019851	902	2354	5778	5305	1147	2298	5889	4331	5516	7360	3464	4082	4673	5754	5418	6386	2750	6621	12998	4086	4627	9172	9868	2034	7932	9040	7266	3776	4382	3776	3128	7520	6773	5985	2023	3574	2034	9972	8853	888	2174	6542	5664	1249	2679	7234	4410	6144	6603	4116	4114	5040	4667	4698	5947	3126	7846	9815	3933	4202	9288	7863	1716	6638	7327	6666	3893	5320	4016	3520	6219	8143	5271	2073	3568	2032	10007	8443	5207.57	5166	5329	1.032	0.045	0.164	0.869911	0.935923	0.2621	0.4369	0.2698	0.2698	TRUE	0.1217
ENSMUSG00000019852	342	248	102	618	38	23	442	748	536	1819	194	282	210	2850	896	1117	1289	2396	1089	644	238	2321	145	110	2549	1610	482	122	732	1267	134	305	1031	1593	144	473	204	1190	354	337	229	115	660	41	27	543	762	597	1632	231	284	226	2312	777	1040	1465	2839	822	620	216	2350	116	93	2133	1305	442	126	889	1348	151	252	1240	1403	148	472	204	1194	338	768.67	801	675	0.842	-0.247	-0.491	0.623713	0.7882	0.939	0.448	0.9064	0.9064	TRUE	0.1432
ENSMUSG00000019853	935	1957	1074	2789	956	612	2162	1496	2024	3258	1707	1880	1650	2400	4869	918	516	1252	4228	2624	3544	3390	1905	1220	5044	5586	3448	1986	4373	2853	1322	6939	3537	2432	1034	928	842	3248	3752	921	1807	1216	2978	1041	713	2656	1523	2254	2923	2028	1895	1780	1947	4222	855	587	1484	3193	2526	3218	3433	1518	1029	4221	4528	3163	2048	5309	3034	1488	5738	4252	2142	1060	927	841	3260	3578	2393.17	2311	2632	1.139	0.188	0.62	0.535525	0.725178	0.3089	0.4392	0.3276	0.3276	TRUE	0.1666
ENSMUSG00000019854	1477	1691	1916	2866	1514	738	2079	1773	1455	2131	1357	1639	1742	3480	3878	2590	3344	1939	3947	2282	3825	2272	6410	2625	2210	2909	2476	1578	1602	2690	1635	3552	2768	4199	927	2841	1527	3353	3951	1455	1562	2169	3060	1649	860	2554	1805	1621	1912	1612	1652	1879	2823	3363	2412	3801	2298	2980	2197	3474	2301	5108	2214	1849	2358	2272	1627	1945	2861	1840	2937	3328	3698	950	2837	1526	3365	3768	2408.18	2304	2711	1.177	0.235	1.174	0.240206	0.445339	0.1345	0.4391	0.1423	0.1423	TRUE	0.1686
ENSMUSG00000019856	12	156	0	6	4	0	2	2	0	0	18	30	67	0	6	21	6	2	2	245	8	0	1	13	2	4	2	6	0	87	4	2	2	12	29	2	2	6	0	12	144	0	6	4	0	2	2	0	0	21	30	72	0	5	20	7	2	2	236	7	0	1	11	2	3	2	6	0	93	5	2	2	11	30	2	2	6	0	19.22	21	15	0.733	-0.448	-0.483	NA	NA	3.2121	0.9538	3.0075	3.0075	TRUE	7.8859
ENSMUSG00000019857	1487	1224	1170	1914	1340	917	883	1196	913	1809	1346	1516	1645	1833	1155	1509	967	952	2642	2986	2951	1740	2008	1839	941	1495	1598	1134	1197	2159	1146	2342	1225	2857	3084	1451	1284	3182	1994	1465	1130	1325	2044	1459	1069	1085	1218	1017	1623	1599	1528	1774	1487	1001	1405	1099	1128	1995	2874	2680	1762	1600	1551	787	1212	1466	1169	1453	2296	1290	1937	1473	2516	3161	1449	1283	3193	1902	1628.34	1483	2050	1.382	0.467	2.752	0.00592865	0.029768	0.0929	0.4411	0.1024	0.1024	TRUE	0.0942
ENSMUSG00000019861	1564	1892	2045	2888	1972	2166	2352	1732	2001	2078	1864	2148	1522	3037	2127	2478	2421	2082	4420	3014	4572	2221	3538	3976	2878	2833	2776	1759	1208	4186	1839	3454	1815	3276	1480	2810	1744	4000	2548	1540	1747	2315	3083	2147	2525	2889	1764	2229	1864	2215	2165	1642	2464	1844	2307	2752	2467	3338	2901	4152	2249	2819	3354	2408	2296	2547	1814	1466	4452	2070	2856	2182	2885	1517	2806	1743	4014	2430	2468.19	2390	2696	1.128	0.174	1.14	0.254414	0.461913	0.078	0.439	0.0825	0.0825	TRUE	0.2295
ENSMUSG00000019863	415	536	441	699	647	385	488	580	326	426	199	403	456	574	583	627	705	429	1281	698	1176	634	1184	792	547	663	1041	421	288	744	390	667	401	1115	1385	769	471	1283	1083	409	495	499	746	705	449	599	591	363	382	236	406	492	466	506	584	801	508	967	672	1068	642	943	668	458	537	955	434	350	791	439	552	482	982	1420	768	471	1288	1033	645.02	584	823	1.408	0.494	2.47	0.0135014	0.0564313	0.1369	0.4504	0.1416	0.1416	TRUE	0.099
ENSMUSG00000019864	396	734	380	975	436	334	447	387	310	447	156	391	361	403	319	416	582	284	773	449	573	390	669	733	548	406	891	191	263	611	520	642	534	1124	1460	923	557	1378	1166	390	678	430	1041	475	389	549	394	345	401	185	394	389	327	277	387	662	337	584	432	520	395	533	618	459	329	817	197	319	650	585	531	642	990	1496	922	557	1383	1112	567.22	457	887	1.94	0.956	4.668	3.03899e-06	5.45298e-05	0.1379	0.4526	0.1484	0.1484	TRUE	0.0891
ENSMUSG00000019865	14	4	0	0	14	0	0	0	0	8	0	8	1	2	8	0	2	8	6	10	16	0	22	18	0	6	6	6	12	4	2	4	0	0	2	9	0	8	4	14	4	0	0	15	0	0	0	0	7	0	8	1	2	7	0	2	9	5	10	15	0	18	15	0	5	6	6	15	4	2	3	0	0	2	9	0	8	4	4.99	6	3	0.585	-0.774	-1.02	0.307681	0.519299	1.7196	2.4339	1.7816	1.7816	TRUE	0.1106
ENSMUSG00000019866	4077	9461	6287	4618	5886	7211	7138	8127	4617	12193	6276	5927	5098	8056	8061	6364	7527	5279	9531	9957	8039	8039	8353	6691	6666	9395	9535	5601	9129	6882	5816	17114	10834	12329	22558	13736	12643	31113	19269	4016	8737	7118	4930	6410	8407	8768	8276	5142	10940	7457	5973	5499	6535	6990	5926	8556	6256	7197	9584	7301	8141	6656	5644	5578	7615	8747	5775	11082	7319	6545	14152	13026	10858	23120	13715	12634	31223	18377	9236.5	7216	15097	2.092	1.065	6.182	6.34299e-10	3.13721e-08	0.102	0.4361	0.106	0.106	TRUE	0.1538
ENSMUSG00000019867	0	0	0	2	0	0	0	0	0	0	0	0	0	0	0	0	0	0	0	0	0	0	0	0	0	0	0	0	0	0	0	0	0	0	0	0	0	0	2	0	0	0	2	0	0	0	0	0	0	0	0	0	0	0	0	0	0	0	0	0	0	0	0	0	0	0	0	0	0	0	0	0	0	0	0	0	0	2	0.1	0	0	1.319	0.4	0.118	0.906058	NA	39	96.6399	39	39	TRUE	0.6197
ENSMUSG00000019868	1728	1692	2134	2356	1809	888	1354	1669	1472	2468	1322	1601	1694	1485	2808	1543	1874	1617	4616	1493	2242	2038	3842	2952	2946	5556	2708	1191	1814	2863	1603	2887	3111	3749	1256	4711	1923	4403	4704	1702	1563	2416	2515	1970	1035	1663	1700	1640	2214	1571	1613	1827	1205	2435	1437	2130	1916	3486	1437	2036	2064	3062	2490	2465	4503	2484	1228	2202	3045	1804	2387	3740	3302	1287	4704	1922	4419	4486	2336.01	2069	3110	1.503	0.587	3.052	0.00227615	0.0138648	0.13	0.4393	0.132	0.132	TRUE	0.059
ENSMUSG00000019872	3838	4415	470	5548	1746	670	1126	2154	1122	1638	580	1344	2065	1777	3800	2820	6369	560	4243	2136	3183	2472	986	736	2699	2178	5314	746	1510	2280	1670	1906	1426	2592	3187	3601	3266	1894	7714	3780	4077	532	5923	1901	781	1383	2193	1250	1470	689	1354	2227	1441	3295	2626	7240	664	3204	2056	2891	2503	786	621	2259	1765	4875	769	1833	2425	1879	1576	1714	2283	3266	3595	3264	1901	7357	2452.57	2289	2926	1.278	0.354	1.059	0.289681	0.500952	0.3969	0.4391	0.3991	0.3991	TRUE	0.4908
ENSMUSG00000019873	3411	2366	3229	3145	2856	2988	4271	2549	2984	3671	3587	3388	2248	4231	3830	4385	2020	2698	5773	2152	5558	3037	9753	3743	2712	4942	3907	2436	2787	5895	6432	6208	2938	7492	6860	7398	6409	4736	10741	3360	2185	3656	3358	3110	3483	5246	2596	3324	3294	4262	3414	2425	3432	3321	4083	2296	3197	4359	2071	5047	3075	7772	3157	2269	4006	3584	2512	3383	6270	7238	5134	3532	6598	7031	7386	6404	4753	10244	4253.04	3492	6459	1.849	0.887	5.494	3.91938e-08	1.22432e-06	0.0838	0.4373	0.0929	0.0929	TRUE	0.2504
ENSMUSG00000019874	438	38	2	771	12	0	0	4	10	0	0	26	6	42	26	16	0	6	4	24	104	6	0	10	0	10	10	2	14	8	10	6	10	0	3	8	18	4	2	431	35	2	823	13	0	0	4	11	0	0	26	6	34	23	15	0	7	3	23	94	6	0	8	0	8	9	2	17	9	11	5	12	0	3	8	18	4	2	42.94	55	7	0.13	-2.949	-3.093	NA	NA	3.4156	0.6672	3.1381	3.1381	TRUE	36.3776
ENSMUSG00000019876	272	98	107	138	218	194	228	196	158	100	88	30	148	108	226	232	88	120	196	106	196	98	309	102	362	588	202	74	126	605	497	478	216	592	445	792	272	240	467	268	91	121	147	237	226	280	200	176	90	105	30	160	88	196	216	100	142	148	102	178	99	246	86	303	477	185	76	153	643	559	395	260	521	456	791	272	241	445	243.84	170	458	2.698	1.432	5.464	4.66005e-08	1.41557e-06	0.2319	0.4759	0.2423	0.2423	TRUE	0.0932
ENSMUSG00000019877	9756	11372	8139	10229	6667	8717	9762	7476	7064	9037	6373	8052	7352	13266	13077	8303	6065	9930	20222	7762	13634	9356	9830	7468	12450	13382	13985	6966	5594	15627	7231	18382	5554	11118	8648	8301	7672	13208	8781	9609	10502	9215	10921	7260	10162	11991	7613	7868	8108	7572	8115	7930	10761	11339	7732	6894	11768	15270	7471	12382	9475	7833	6299	10418	10846	12830	7182	6791	16620	8138	15201	6677	9791	8864	8288	7666	13255	8375	9616.18	9385	10288	1.096	0.133	0.933	0.350769	0.563523	0.069	0.436	0.0719	0.0719	TRUE	0.2358
ENSMUSG00000019878	789	752	849	712	753	462	853	656	545	855	513	766	621	1209	1072	670	591	630	1299	1025	1489	620	1271	934	923	896	768	479	722	1115	757	1417	512	1307	759	719	663	864	621	777	694	961	760	820	539	1048	668	607	767	610	772	670	981	930	624	672	747	981	987	1352	628	1013	788	772	726	705	494	876	1186	852	1172	616	1151	778	718	663	867	592	809.25	792	860	1.085	0.118	0.889	0.374177	0.586872	0.0536	0.4473	0.0617	0.0617	TRUE	0.0763
ENSMUSG00000019880	446	494	94	188	140	192	20	0	210	316	14	824	818	174	474	199	704	4	1066	647	685	418	213	26	91	28	994	1124	1	144	0	24	0	8	2	0	2	2	0	439	456	106	201	152	224	25	0	234	284	17	830	882	141	411	185	800	5	805	623	622	423	170	22	76	23	912	1159	1	153	0	20	0	7	2	0	2	2	0	267.03	353	19	0.053	-4.245	-5.453	4.95103e-08	1.49287e-06	2.3017	0.4723	2.1241	2.1241	TRUE	1.8503
ENSMUSG00000019883	1866	2038	1592	2621	1569	1462	1479	1244	1487	2948	1162	1051	1331	2284	1307	1699	1483	1526	4477	1288	2016	2563	2519	2091	5695	2227	3324	1770	1456	3506	1794	3062	2454	2933	5657	2699	1190	3540	2706	1838	1882	1802	2798	1709	1704	1817	1267	1656	2645	1381	1059	1436	1853	1133	1582	1686	1808	3381	1240	1831	2595	2007	1764	4766	1805	3049	1825	1768	3729	2019	2532	2950	2583	5798	2695	1189	3553	2581	2223.46	1969	2963	1.505	0.59	3.015	0.00257353	0.0152938	0.1264	0.4395	0.1364	0.1364	TRUE	0.4098
ENSMUSG00000019888	0	0	0	0	0	0	0	0	0	0	0	0	0	0	0	0	0	0	0	0	0	0	2	0	0	0	0	0	0	0	0	0	0	0	0	0	0	10	2	0	0	0	0	0	0	0	0	0	0	0	0	0	0	0	0	0	0	0	0	0	0	2	0	0	0	0	0	0	0	0	0	0	0	0	0	0	10	2	0.35	0	1	5.729	2.518	0.751	0.45248	NA	39	29.1669	39	39	TRUE	3.8421
ENSMUSG00000019889	1506	5852	5313	5512	3780	12050	15263	8333	7960	17912	3440	7622	5524	9360	6100	4884	3629	5804	19562	6080	7196	8718	10834	6420	13204	8818	9503	4849	6745	7717	10904	20199	15308	13640	36304	17789	9306	24414	24335	1483	5404	6015	5885	4116	14048	18748	8485	8866	16071	4087	7681	5958	7593	5289	4548	4125	6878	14772	5852	6535	8828	8633	5415	11049	7147	8718	4999	8188	8207	12271	16703	18405	12013	37209	17761	9299	24501	23209	10384.5	7773	17958	2.31	1.208	4.72	2.35396e-06	4.42985e-05	0.2469	0.4359	0.2339	0.2339	TRUE	0.1219
ENSMUSG00000019890	8	16	10	102	146	32	126	14	75	0	4	0	10	4	144	14	2	0	100	6	32	2	30	4	106	102	12	38	0	56	92	36	8	44	30	0	42	34	34	8	15	11	109	159	37	155	14	84	0	5	0	11	3	125	13	2	0	76	6	29	2	24	3	89	83	11	39	0	60	104	30	10	39	31	0	42	34	32	38.27	38	38	0.992	-0.011	-0.016	0.987268	0.99401	1.8476	0.6956	1.7506	1.7506	TRUE	0.1483
ENSMUSG00000019891	667	1057	905	1066	614	1475	802	1004	1259	1542	1222	1072	1427	1886	1087	1475	956	744	1472	1550	1480	1248	1647	1771	1130	1406	964	1002	736	884	598	2890	596	1442	250	426	608	1677	1069	657	976	1025	1138	669	1720	985	1022	1402	1383	1452	1080	1539	1530	943	1373	1087	882	1112	1492	1344	1264	1312	1494	946	1140	884	1033	893	940	673	2390	717	1270	256	425	608	1683	1020	1121.99	1165	998	0.857	-0.222	-1.088	0.276424	0.48671	0.1379	0.4439	0.1482	0.1482	TRUE	0.5617
ENSMUSG00000019892	41	52	0	42	82	0	107	12	28	51	16	39	30	22	26	0	8	10	64	60	56	2	44	4	48	18	30	0	22	0	0	49	2	24	64	20	50	6	33	40	48	0	45	89	0	131	12	31	46	19	39	32	18	23	0	9	12	48	58	51	2	35	3	40	15	28	0	27	0	0	41	2	21	66	20	50	6	31	29.2	31	24	0.764	-0.389	-0.609	0.542718	0.730706	1.4769	0.7766	1.417	1.417	TRUE	0.2786
ENSMUSG00000019893	0	8	0	0	0	0	0	4	0	0	10	0	2	0	4	0	1	0	0	0	0	0	2	0	1	0	0	0	0	0	0	0	0	0	0	0	0	1	1	0	7	0	0	0	0	0	4	0	0	12	0	2	0	3	0	1	0	0	0	0	0	2	0	1	0	0	0	0	0	0	0	0	0	0	0	0	1	1	0.88	1	0	0.246	-2.022	-1.243	0.213755	NA	6.9079	11.7106	7.7357	7.7357	TRUE	1.196
ENSMUSG00000019894	4312	4541	58	6081	3116	100	1748	651	1017	6986	398	4786	2969	5167	2929	4	280	614	1400	1023	29583	896	176	5523	2862	534	2881	1492	4	616	30	638	478	390	266	104	178	1326	966	4247	4194	66	6492	3393	117	2147	663	1133	6268	473	4823	3202	4191	2540	4	318	728	1057	985	26866	907	140	4658	2395	433	2643	1538	5	655	34	528	575	343	273	104	178	1331	921	2347.87	2987	494	0.165	-2.596	-4.013	6.00234e-05	0.000693294	1.5781	0.4392	1.4935	1.4935	TRUE	1.4629
ENSMUSG00000019897	2165	1714	2063	1621	1474	1343	1884	1551	1289	1854	1288	1518	1858	1681	1595	1419	1315	1187	1844	1612	2375	1926	1647	2495	3328	1773	2118	1377	1199	1478	1525	1611	1277	1542	1469	1270	1486	1752	2129	2132	1583	2336	1731	1605	1566	2314	1579	1436	1663	1530	1530	2004	1364	1383	1321	1495	1407	1392	1552	2157	1950	1312	2104	2785	1437	1943	1420	1456	1572	1716	1332	1535	1358	1506	1268	1485	1758	2030	1667.9	1706	1556	0.912	-0.133	-1.204	0.228521	0.431028	0.0364	0.441	0.043	0.043	TRUE	0.1778
ENSMUSG00000019899	854	268	108	602	1260	206	318	122	128	78	482	150	152	324	1185	488	366	42	488	320	598	138	854	164	891	1137	266	252	42	76	233	582	170	325	222	380	249	242	89	841	247	122	643	1372	240	391	124	143	70	573	151	164	263	1027	454	416	50	368	308	543	140	681	138	746	922	244	260	51	81	262	481	204	286	228	379	249	243	85	363.85	403	250	0.62	-0.69	-1.759	0.0786572	0.208937	0.5627	0.4624	0.5469	0.5469	TRUE	0.1628
ENSMUSG00000019900	0	0	0	0	0	0	0	0	0	0	0	0	0	0	0	0	0	0	0	0	0	0	0	0	0	0	0	0	0	0	0	0	0	0	0	0	0	0	0	0	0	0	0	0	0	0	0	0	0	0	0	0	0	0	0	0	0	0	0	0	0	0	0	0	0	0	0	0	0	0	0	0	0	0	0	0	0	0	0	0	0	NA	NA	NA	NA	NA	NA	NA	NA	NA	NA	NA
ENSMUSG00000019905	0	0	0	0	0	0	0	0	0	0	0	0	0	0	0	0	0	0	0	0	0	0	5	0	0	0	0	0	0	0	0	0	0	0	0	0	0	1	1	0	0	0	0	0	0	0	0	0	0	0	0	0	0	0	0	0	0	0	0	0	0	4	0	0	0	0	0	0	0	0	0	0	0	0	0	0	1	1	0.15	0	0	1.073	0.101	0.03	0.976145	NA	39	65.8947	39	39	TRUE	1.2417
ENSMUSG00000019906	32	28	16	8	33	18	6	10	0	0	18	8	10	18	33	8	4	2	16	16	38	0	92	4	2	20	0	8	28	52	12	46	8	8	24	16	5	2	8	32	26	18	9	36	21	7	10	0	0	21	8	11	15	29	7	5	2	12	15	35	0	73	3	2	16	0	8	34	55	14	38	10	7	25	16	5	2	8	16.25	16	18	1.138	0.187	0.332	0.740003	0.862828	1.072	1.0486	1.0704	1.0704	TRUE	0.4144
ENSMUSG00000019907	4428	4711	5512	3718	3813	3920	3690	3053	3136	5614	3049	4129	2845	5314	4393	3635	2802	3702	4540	3527	6567	3264	4974	5406	5854	4305	5348	2969	2942	3574	4252	4350	2720	4214	3561	3680	3077	3741	4985	4361	4351	6241	3970	4152	4570	4532	3109	3493	5037	3623	4161	3069	4311	3809	3385	3185	4387	3428	3395	5964	3305	3964	4560	4899	3489	4906	3061	3571	3801	4785	3597	3270	3711	3650	3674	3075	3754	4754	4009.21	4079	3807	0.933	-0.099	-0.953	0.340608	0.553102	0.035	0.4375	0.0387	0.0387	TRUE	0.1288
ENSMUSG00000019909	0	0	0	0	0	0	0	0	0	0	0	0	0	0	0	0	0	0	0	0	0	0	0	0	0	0	0	0	0	0	0	0	0	0	0	0	0	0	3	0	0	0	0	0	0	0	0	0	0	0	0	0	0	0	0	0	0	0	0	0	0	0	0	0	0	0	0	0	0	0	0	0	0	0	0	0	0	3	0.07	0	0	1.85	0.887	0.262	0.793378	NA	39	136.371	39	39	TRUE	1.2112
ENSMUSG00000019913	0	0	0	0	0	0	24	2	0	2	0	0	0	0	0	22	0	0	0	0	0	0	2	0	0	4	0	0	0	0	0	6	2	0	2	0	0	2	0	0	0	0	0	0	0	29	2	0	2	0	0	0	0	0	20	0	0	0	0	0	0	2	0	0	3	0	0	0	0	0	5	2	0	2	0	0	2	0	1.8	2	1	0.569	-0.814	-0.466	NA	NA	11.253	5.9868	10.1183	10.1183	TRUE	5.2294
ENSMUSG00000019916	17260	3620	11297	6835	6035	13774	3700	3661	6329	5192	3362	8507	6503	6267	3621	5633	2097	5393	15219	2765	11920	3964	9668	3816	7845	3783	6907	9912	3858	17880	7811	7196	1761	5266	1706	3276	4073	1806	2004	17000	3343	12790	7297	6572	16058	4545	3728	7049	4658	3995	8573	7014	5084	3140	5245	2384	6391	11492	2662	10825	4014	7704	3219	6565	3066	6337	10219	4683	19016	8790	5951	2117	4638	1749	3271	4070	1812	1911	6384.04	6747	5332	0.79	-0.339	-1.054	0.292017	0.5033	0.3665	0.4365	0.3704	0.3704	TRUE	1.5392
ENSMUSG00000019917	1810	827	1172	2101	993	816	724	220	700	959	497	1492	990	1448	839	1647	1544	1746	2194	690	1870	1440	2663	1860	1298	1972	1104	929	660	1726	1361	1190	1097	2372	732	1588	591	980	994	1783	764	1327	2243	1081	951	889	224	780	860	591	1504	1068	1175	727	1534	1755	2069	1657	664	1698	1458	2122	1569	1086	1598	1013	958	801	1836	1532	984	1319	2089	750	1586	591	983	948	1245.29	1240	1262	1.018	0.025	0.109	0.91321	0.957037	0.1832	0.443	0.193	0.193	TRUE	0.1389
ENSMUSG00000019920	10675	7534	5472	8497	6164	5917	6972	4085	4153	8782	4168	5646	4909	10166	8620	7877	5894	6971	15023	4896	14390	5586	7095	9380	4940	8987	10479	5574	4166	11149	5926	10703	6141	10765	8295	8537	4492	15308	7434	10514	6958	6195	9072	6712	6898	8564	4160	4626	7879	4952	5690	5295	8246	7474	7335	6700	8261	11344	4713	13068	5657	5654	7912	4134	7284	9614	5747	5057	11857	6669	8851	7383	9481	8502	8524	4489	15362	7090	7536.46	7094	8821	1.243	0.314	1.864	0.0623055	0.176198	0.0991	0.4363	0.1015	0.1015	TRUE	0.3223
ENSMUSG00000019923	4254	4683	6142	5199	4853	3558	4514	4140	4840	5257	4377	3629	4296	5947	4133	4220	2943	5592	11087	3220	7077	4379	10200	4927	3950	5603	7918	3827	5871	7973	3592	6989	4450	3018	3156	6092	3999	5557	8290	4190	4325	6954	5551	5285	4148	5545	4216	5391	4717	5201	3657	4634	4824	3584	3930	3345	6627	8372	3099	6427	4434	8128	4156	3305	4541	7264	3946	7127	8480	4042	5779	5350	2658	3235	6082	3996	5577	7906	5128.89	5066	5310	1.048	0.068	0.408	0.682929	0.827155	0.0919	0.4369	0.0986	0.0986	TRUE	0.1373
ENSMUSG00000019927	1217	1055	1097	1082	1168	1352	1204	1312	1095	1716	1396	1100	1645	1953	1594	1867	1032	1063	2458	1260	1915	1259	1644	1297	2058	2400	2276	1039	1646	1790	1433	2763	1197	1204	1156	1581	1064	1051	1121	1199	974	1242	1155	1272	1576	1479	1336	1220	1540	1659	1109	1774	1584	1382	1739	1173	1260	1856	1213	1739	1275	1310	1094	1722	1945	2088	1071	1998	1904	1613	2285	1439	1060	1185	1579	1063	1055	1069	1441.91	1448	1425	0.984	-0.023	-0.174	0.861693	0.932081	0.0537	0.4419	0.0601	0.0601	TRUE	0.3571
ENSMUSG00000019929	2389	2067	920	4457	10274	1877	2000	822	672	236	1598	604	382	656	5965	12054	1979	184	2650	703	2640	338	892	2490	3509	13044	765	1891	310	1886	1462	402	810	1676	1150	2581	998	1629	1705	2353	1909	1042	4759	11188	2188	2457	837	748	212	1899	609	412	532	5172	11224	2250	218	2001	677	2398	342	711	2100	2936	10572	702	1950	376	2006	1645	332	974	1476	1179	2577	997	1635	1626	2287.7	2578	1445	0.56	-0.836	-1.731	0.0834655	0.217799	0.8595	0.4393	0.8322	0.8322	TRUE	0.3837
ENSMUSG00000019932	2	6	0	4	2	0	0	0	0	0	0	0	2	0	0	0	0	0	0	0	0	0	0	6	0	10	0	0	0	4	0	0	0	0	0	0	4	0	0	2	6	0	4	2	0	0	0	0	0	0	0	2	0	0	0	0	0	0	0	0	0	0	5	0	8	0	0	0	4	0	0	0	0	0	0	4	0	0	0.96	1	1	0.81	-0.305	-0.176	0.860433	NA	9.2614	10.7972	9.5752	9.5752	TRUE	0.5564
ENSMUSG00000019933	0	18	0	0	22	1	2	2	0	22	4	0	10	0	18	52	13	4	8	2	0	4	3	6	5	8	0	2	0	0	1	9	2	0	0	0	0	2	4	0	17	0	0	24	1	2	2	0	20	5	0	11	0	16	48	15	5	6	2	0	4	2	5	4	6	0	2	0	0	1	7	2	0	0	0	0	2	4	5.49	7	2	0.249	-2.003	-2.253	0.0242479	0.0875882	2.3556	2.252	2.3461	2.3461	TRUE	0.5095
ENSMUSG00000019935	1	10	0	7	8	2	10	14	8	10	0	1	10	2	16	4	5	0	6	0	4	16	4	0	9	6	12	0	0	6	6	2	10	0	2	4	2	2	10	1	9	0	7	9	2	12	14	9	9	0	1	11	2	14	4	6	0	5	0	4	16	3	0	8	5	11	0	0	6	7	2	12	0	2	4	2	2	10	5.31	6	5	0.828	-0.272	-0.453	0.650735	0.805467	0.9929	2.312	1.0833	1.0833	TRUE	0.1437
ENSMUSG00000019936	2	28	4	8	6	0	2	0	0	0	0	0	0	0	6	0	4	2	8	4	22	0	2	14	26	20	0	8	0	0	0	4	2	2	0	4	0	12	2	2	26	5	9	7	0	2	0	0	0	0	0	0	0	5	0	5	2	6	4	20	0	2	12	22	16	0	8	0	0	0	3	2	2	0	4	0	12	2	4.54	5	2	0.486	-1.042	-1.141	0.253879	0.461629	2.6405	2.6334	2.6391	2.6391	TRUE	0.5265
ENSMUSG00000019942	4941	3922	5556	4182	4576	2665	2790	1808	2650	6658	5041	4883	5933	5813	4017	6846	4327	3814	6659	5019	8120	4530	7228	9017	1496	4940	4722	4354	3836	6388	5133	8252	3545	5577	3538	3018	4653	3316	5710	4867	3622	6290	4465	4983	3107	3427	1841	2952	5974	5990	4921	6399	4715	3483	6375	4919	4520	5028	4831	7374	4587	5760	7606	1252	4004	4332	4489	4657	6794	5777	6824	4262	4912	3626	3013	4650	3328	5446	4753.83	4716	4863	1.031	0.044	0.241	0.809229	0.90406	0.1101	0.4371	0.1198	0.1198	TRUE	0.0887
ENSMUSG00000019943	6225	9429	11995	8178	7730	14554	13969	12817	12772	17007	9109	7741	4812	13676	9293	7151	3534	18138	8802	12499	10383	9226	8622	7909	25918	14171	14866	6171	6380	8317	11957	14638	9547	8165	7020	6229	6692	14463	18053	6131	8708	13581	8731	8418	16967	17158	13051	14225	15259	10823	7801	5190	11094	8058	6659	4017	21495	6647	12031	9429	9343	6871	6671	21688	11486	13638	6362	7745	8845	13456	12105	11478	7191	7195	6219	6687	14514	17217	10620.2	10665	10491	0.984	-0.024	-0.108	0.913969	0.957377	0.1695	0.4359	0.1721	0.1721	TRUE	0.15
ENSMUSG00000019944	635	114	138	419	510	140	403	368	320	344	244	352	353	1040	601	478	231	208	927	418	833	274	566	270	542	358	496	578	516	816	1013	823	134	528	360	670	499	156	573	625	105	156	447	555	163	495	375	356	309	290	355	381	844	521	445	263	246	700	402	756	277	451	228	454	290	455	596	626	868	1140	681	161	465	369	669	499	157	546	454.42	420	556	1.323	0.404	1.528	0.126561	0.291407	0.239	0.4569	0.2483	0.2483	TRUE	0.1413
ENSMUSG00000019945	0	624	12	2	170	10	0	124	6	76	138	218	150	757	348	0	599	477	312	124	114	513	34	109	6	326	6	12	0	2	22	50	138	72	2	8	156	54	152	0	576	14	2	185	12	0	126	7	68	164	220	162	614	302	0	681	565	236	119	104	519	27	92	5	264	6	12	0	2	25	41	166	63	2	8	156	54	145	147.29	175	66	0.378	-1.403	-1.777	0.0756224	0.203468	2.3861	0.5027	2.2154	2.2154	TRUE	0.084
ENSMUSG00000019947	1608	3306	2114	1807	2048	3493	1982	1635	1648	3898	2244	3543	2000	4959	2340	1787	1618	9714	3918	1826	2862	2072	5756	2345	3581	2943	1220	1551	1813	2833	2723	3699	1218	2786	2312	1432	1851	1365	2967	1584	3053	2393	1929	2230	4072	2435	1665	1836	3497	2666	3571	2157	4023	2029	1664	1839	11512	2959	1758	2599	2098	4587	1978	2997	2385	1119	1599	2201	3013	3064	3059	1464	2454	2370	1430	1850	1370	2830	2649.67	2774	2290	0.826	-0.276	-1.129	0.259092	0.467571	0.2042	0.4388	0.2136	0.2136	TRUE	1.5016
ENSMUSG00000019948	434	839	358	541	494	438	540	432	372	722	323	470	496	565	516	664	282	469	996	525	1009	424	305	766	638	674	808	476	572	279	336	493	356	444	416	510	446	282	434	427	775	405	578	538	511	663	440	414	648	384	474	535	458	447	618	321	556	752	505	916	429	243	646	534	546	741	491	694	297	378	408	428	391	426	509	446	283	414	504.37	541	398	0.735	-0.443	-3.087	0.00202162	0.0125893	0.0607	0.4548	0.0713	0.0713	TRUE	0.1088
