## Supplementary material for "Conditional *in vivo* deletion of LYN kinase has little effect on a *BRCA1* loss-of-function-associated mammary tumour model": Table S8 (part 2 of 3)

### Sheet: PCA groups (continued)
Id	WT-01	WT-02	WT-04	HET-06	HET-07	HOM-12	HOM-13	HOM-15	HET-27	HET-29	HET-31	HOM-35	HOM-37	HOM-38	WT-39	WT-40	WT-41	WT-42	HET-45	HET-48	HOM-55	HOM-56	WT-59	WT-60	HET-63	HOM-70	HOM-72	HOM-73	HOM-74	WT-03	HET-08	HET-09	HET-19	WT-20	WT-21	HET-25	HET-30	HET-49	HOM-54	norm.WT-01	norm.WT-02	norm.WT-04	norm.HET-06	norm.HET-07	norm.HOM-12	norm.HOM-13	norm.HOM-15	norm.HET-27	norm.HET-29	norm.HET-31	norm.HOM-35	norm.HOM-37	norm.HOM-38	norm.WT-39	norm.WT-40	norm.WT-41	norm.WT-42	norm.HET-45	norm.HET-48	norm.HOM-55	norm.HOM-56	norm.WT-59	norm.WT-60	norm.HET-63	norm.HOM-70	norm.HOM-72	norm.HOM-73	norm.HOM-74	norm.WT-03	norm.HET-08	norm.HET-09	norm.HET-19	norm.WT-20	norm.WT-21	norm.HET-25	norm.HET-30	norm.HET-49	norm.HOM-54	baseMean	PCA 1 and 2	PCA 3 and 4	FoldChange	log2FoldChange	stat	pvalue	padj	dispGeneEst	dispFit	dispMAP	dispersion	betaConv	maxCooks
ENSMUSG00000019951	2111	4205	3117	4274	3059	3524	5275	3257	3290	3693	2211	3285	1820	5445	3724	2847	1967	2523	7932	3327	7580	4131	3406	2634	4722	4587	4904	2795	3398	3280	3422	3059	2075	2815	2339	2141	1883	1722	1736	2079	3883	3529	4563	3331	4108	6479	3317	3664	3313	2627	3311	1963	4417	3229	2651	2236	2990	5990	3202	6884	4183	2714	2222	3951	3718	4499	2882	4125	3488	3851	2530	2495	2479	2397	2138	1882	1728	1656	3351.4	3657	2464	0.674	-0.57	-3.351	0.000806027	0.00597027	0.1033	0.438	0.1029	0.1029	TRUE	0.2196
ENSMUSG00000019952	906	1025	1271	1478	892	1121	1120	1310	936	1666	834	1044	1202	1319	827	1095	477	943	995	784	1489	675	1044	1406	1192	1632	994	952	944	1223	1391	1119	1012	1576	896	656	977	740	1070	892	947	1439	1578	971	1307	1376	1334	1043	1495	991	1052	1296	1070	717	1020	542	1118	751	755	1352	684	832	1186	997	1323	912	982	1146	1301	1565	925	1217	1388	918	655	976	743	1020	1072.18	1073	1071	0.998	-0.002	-0.017	0.98682	0.993787	0.0648	0.4443	0.0734	0.0734	TRUE	0.148
ENSMUSG00000019960	16060	11397	12444	36153	10900	14487	8111	13697	9965	30567	11057	16585	22042	12881	15380	25865	24956	4845	22396	8004	30111	8814	19510	24289	7564	7898	17977	11211	8838	7702	7905	7017	2211	6149	2360	2672	2498	1324	2443	15818	10525	14089	38599	11870	16889	9963	13948	11099	27425	13138	16714	23774	10449	13336	24085	28369	5742	16912	7704	27345	8926	15547	20487	6330	6401	16492	11558	10729	8191	8896	5803	2658	5415	2419	2668	2496	1329	2330	12729.9	15664	4220	0.269	-1.892	-6.945	3.77172e-12	3.01049e-10	0.2837	0.4358	0.2649	0.2649	TRUE	0.2339
ENSMUSG00000019961	6515	7720	9053	9380	9434	8469	7398	6749	6001	14275	7273	10170	6910	14724	7510	8647	6661	8832	16277	9882	21765	9436	6918	11716	8098	9667	10108	7728	7695	8349	9123	9956	7975	12955	9178	5878	7082	8360	10087	6417	7129	10250	10015	10273	9873	9087	6872	6684	12808	8642	10249	7453	11944	6512	8052	7572	10467	12291	9512	19766	9556	5513	9882	6777	7835	9273	7968	9341	8879	10267	8233	9588	11409	9407	5869	7077	8390	9620	9147.44	9242	8874	0.96	-0.059	-0.416	0.677441	0.82292	0.0733	0.4361	0.0708	0.0708	TRUE	0.4497
ENSMUSG00000019966	3252	5326	3548	7267	5974	5452	8649	5949	2996	8922	3424	5648	6737	4972	5656	5102	1756	104	12404	954	7494	5253	2004	8740	10430	3017	5480	5592	2074	1306	2176	3151	252	1022	2177	350	896	536	1165	3203	4919	4017	7759	6505	6356	10624	6058	3337	8005	4068	5692	7266	4033	4904	4751	1996	123	9366	918	6806	5320	1597	7372	8728	2445	5027	5765	2518	1389	2449	2606	303	900	2231	349	895	538	1111	4160.27	5154	1277	0.248	-2.013	-5.726	1.02805e-08	3.72397e-07	0.441	0.4374	0.4408	0.4408	TRUE	0.1595
ENSMUSG00000019969	3764	5002	5256	4075	3770	4499	4661	5990	4606	4134	3411	3437	5860	5510	4622	3892	5141	11234	4767	3584	7121	4199	9689	8190	4638	5332	5008	3447	2207	5269	3802	7242	4056	4350	4807	5284	5049	4463	5446	3707	4619	5951	4351	4105	5245	5725	6100	5130	3709	4053	3464	6320	4470	4008	3624	5844	13313	3600	3450	6467	4252	7721	6908	3881	4322	4594	3554	2679	5604	4279	5989	4876	3831	4927	5276	5045	4479	5194	4991.41	5006	4950	0.989	-0.016	-0.097	0.923056	0.962431	0.0902	0.437	0.0995	0.0995	TRUE	0.7115
ENSMUSG00000019970	10106	2404	6976	10207	8178	3753	8177	3959	7791	5392	3988	10423	7887	3027	8559	11608	7257	3836	16820	1458	10177	9696	5713	5227	8723	5404	10912	9711	3510	5243	8466	6764	3855	10943	4988	3279	5281	7336	5494	9954	2220	7898	10898	8906	4375	10044	4031	8678	4838	4739	10504	8507	2455	7421	10809	8249	4546	12701	1403	9242	9819	4552	4409	7300	4380	10011	10012	4261	5576	9527	5593	4635	9637	5112	3274	5277	7362	5240	6881.95	7144	6123	0.857	-0.222	-0.901	0.367743	0.580479	0.2083	0.4364	0.2174	0.2174	TRUE	0.0822
ENSMUSG00000019971	757	835	1397	1278	771	743	1418	516	792	1261	539	908	814	1263	785	1219	680	858	943	702	1484	827	1321	1905	995	695	605	844	722	476	898	438	430	1220	821	727	771	680	1274	746	771	1582	1364	840	866	1742	525	882	1131	640	915	878	1025	681	1135	773	1017	712	676	1348	837	1053	1607	833	563	555	870	876	506	1011	362	517	1074	841	726	770	682	1215	901.25	946	770	0.814	-0.296	-1.627	0.103784	0.254026	0.1073	0.4461	0.1172	0.1172	TRUE	0.1804
ENSMUSG00000019975	2882	2024	1134	1569	1347	1378	1340	892	1332	2172	1782	1939	1729	1755	2471	2047	1340	976	3312	1929	3935	2130	1378	2039	2932	3034	1953	1997	1202	2418	1198	1625	823	1074	582	903	862	712	891	2839	1869	1284	1675	1467	1606	1646	908	1484	1949	2117	1954	1865	1424	2143	1906	1523	1157	2501	1857	3574	2157	1098	1720	2454	2459	1792	2059	1459	2572	1348	1344	989	946	597	902	861	715	850	1668.37	1860	1112	0.598	-0.742	-4.081	4.48477e-05	0.000544072	0.1075	0.441	0.1173	0.1173	TRUE	1.2287
ENSMUSG00000019977	3560	5025	4051	6077	2743	1883	4020	3127	3234	4387	2409	3957	3140	4937	6723	3093	3130	4413	8581	3260	5624	4288	9193	5423	4666	4398	5879	3039	3085	5435	3185	6294	3972	6865	2586	4542	3900	5889	5195	3506	4641	4586	6488	2987	2195	4938	3184	3602	3936	2862	3988	3387	4005	5829	2880	3558	5230	6480	3138	5107	4342	7326	4574	3905	3565	5393	3133	3745	5780	3584	5205	4775	6046	2650	4535	3897	5910	4955	4355.09	4224	4734	1.121	0.164	1.072	0.283697	0.494259	0.0762	0.4373	0.0836	0.0836	TRUE	0.162
ENSMUSG00000019978	4772	4581	10288	8563	8002	5607	10332	5696	6437	7240	6372	4987	4001	6629	7621	5434	2975	4880	10733	3697	8621	4562	13046	4792	13144	12284	6212	5456	7967	18410	18569	27403	6848	12271	20800	8231	7364	9080	8914	4700	4231	11648	9142	8714	6537	12691	5800	7170	6496	7571	5026	4315	5377	6608	5060	3382	5783	8105	3559	7829	4620	10396	4042	10999	9956	5699	5625	9672	19580	20897	22660	8233	10807	21319	8218	7359	9112	8501	8652.26	6923	13669	1.975	0.982	4.603	4.1577e-06	7.10837e-05	0.1588	0.4361	0.1623	0.1623	TRUE	0.032
ENSMUSG00000019979	1143	823	1054	1204	1804	1347	1420	1046	809	1470	1317	1060	944	1702	2310	1395	845	976	2078	1586	3305	1645	1101	1268	2130	2214	1444	1380	2014	2450	3071	2142	1291	1689	1786	1967	2185	1280	2347	1126	760	1193	1285	1964	1570	1744	1065	901	1319	1565	1068	1018	1381	2003	1299	961	1157	1569	1527	3001	1666	877	1070	1782	1794	1325	1423	2445	2606	3456	1771	1552	1487	1831	1964	2183	1285	2238	1595.7	1443	2037	1.411	0.497	2.882	0.00395334	0.0215465	0.0962	0.4412	0.1058	0.1058	TRUE	0.2657
ENSMUSG00000019982	285	980	886	738	466	708	408	807	479	979	960	458	692	3435	526	719	326	407	442	423	428	686	144	607	244	270	374	527	230	1050	1075	2146	956	2513	1011	834	933	3470	2231	281	905	1003	788	507	825	501	822	534	878	1141	462	746	2786	456	670	371	482	334	407	389	695	115	512	204	219	343	543	279	1117	1210	1775	1149	2213	1036	833	932	3482	2128	873.65	628	1588	2.53	1.339	4.311	1.62555e-05	0.00023255	0.3386	0.4464	0.3438	0.3438	TRUE	0.3783
ENSMUSG00000019984	1809	2721	1921	2983	1771	1025	1928	2360	1533	3204	1652	2147	2073	3505	2769	2472	2223	2402	4136	2569	3165	1955	3427	2798	2677	2370	2625	1980	3602	2891	1694	4647	2228	4265	6103	2421	1800	2832	2817	1782	2513	2175	3185	1929	1195	2368	2403	1707	2875	1963	2164	2236	2843	2401	2302	2527	2847	3123	2473	2874	1980	2731	2360	2240	1921	2408	2041	4373	3075	1906	3843	2679	3756	6255	2417	1799	2842	2687	2594.77	2412	3126	1.296	0.374	2.436	0.0148515	0.060533	0.0751	0.4388	0.084	0.084	TRUE	0.4572
ENSMUSG00000019986	1120	560	386	624	799	190	638	486	365	826	256	702	554	587	814	1074	485	471	1053	569	1261	447	879	640	932	733	620	790	656	868	300	445	406	832	282	595	319	296	391	1103	517	437	666	870	222	784	495	407	741	304	707	598	476	706	1000	551	558	795	548	1145	453	700	540	780	594	569	814	796	923	338	368	488	733	289	594	319	297	373	605.08	651	472	0.725	-0.463	-2.33	0.0198299	0.0752959	0.1322	0.4515	0.1394	0.1394	TRUE	0.4668
ENSMUSG00000019987	370	982	2819	2752	1821	484	4808	1296	11506	1424	232	711	587	634	178	2248	86	128	20691	112	2908	504	2091	1574	1419	378	1324	810	1314	958	30047	5689	134	2552	1557	606	3749	566	2267	364	907	3192	2938	1983	564	5906	1320	12815	1278	276	717	633	514	154	2093	98	152	15624	108	2641	510	1666	1328	1187	306	1215	835	1595	1019	33814	4704	161	2248	1596	605	3746	568	2162	2911.35	2170	5062	2.333	1.222	1.939	0.0525243	0.156068	1.4971	0.4384	1.4197	1.4197	TRUE	5.0633
ENSMUSG00000019988	1500	2175	1909	2176	1512	1382	1525	1407	1580	2532	1846	2445	1388	3554	2107	2479	1971	2157	3579	1841	2827	2274	1575	2282	1714	2574	2638	1247	1524	1730	2002	1903	1636	2150	1412	1315	1883	3097	2690	1477	2009	2161	2323	1647	1611	1873	1433	1760	2272	2193	2464	1497	2883	1827	2308	2241	2556	2703	1772	2567	2303	1255	1925	1434	2086	2420	1286	1850	1840	2253	1574	1967	1893	1447	1313	1882	3108	2565	1999.45	2005	1984	0.99	-0.015	-0.112	0.910539	0.955536	0.0529	0.44	0.0623	0.0623	TRUE	0.3225
ENSMUSG00000019989	1653	6239	2964	5100	2327	1496	752	4248	2893	4067	3819	3515	2774	3522	4793	3612	7632	1011	4316	2130	6678	6842	586	4345	3781	3261	6329	4242	3078	1356	194	5919	2935	1896	7717	132	376	1200	1092	1628	5762	3356	5445	2534	1744	924	4326	3222	3649	4538	3542	2992	2857	4156	3363	8676	1198	3259	2050	6065	6929	467	3665	3164	2643	5806	4373	3737	1442	218	4895	3529	1670	7909	132	376	1204	1041	3294.5	3658	2242	0.613	-0.706	-1.825	0.0680558	0.188004	0.5409	0.438	0.535	0.535	TRUE	1.379
ENSMUSG00000019990	2021	1169	112	1832	817	234	341	1286	734	1525	166	863	1541	258	790	712	751	166	2091	321	1971	696	178	1351	282	2117	1394	2495	271	347	82	334	186	226	129	295	145	174	160	1991	1080	127	1956	890	273	419	1310	818	1368	197	870	1662	209	685	663	854	197	1579	309	1790	705	142	1140	236	1716	1279	2572	329	369	92	276	224	199	132	295	145	175	153	754.4	944	206	0.218	-2.196	-5.844	5.11078e-09	2.00847e-07	0.5038	0.4482	0.5007	0.5007	TRUE	0.063
ENSMUSG00000019992	291	297	366	357	364	123	298	142	186	574	250	330	361	419	625	324	245	341	530	425	569	351	371	575	109	345	420	202	314	612	444	859	298	829	124	192	314	547	531	287	274	414	381	396	143	366	145	207	515	297	333	389	340	542	302	279	404	400	409	517	355	296	485	91	280	385	208	381	651	500	710	358	730	127	192	314	549	506	370.74	339	464	1.369	0.453	2.02	0.0433718	0.135299	0.1669	0.4619	0.1777	0.1777	TRUE	0.0751
ENSMUSG00000019996	848	3921	2287	5253	1309	1565	3228	3138	3004	5535	2707	3212	2221	6610	6183	3309	4694	4466	7095	4333	3590	6642	7634	3768	6091	3012	6193	2975	3094	2311	2227	4887	3395	4399	967	2523	1415	3109	3219	835	3621	2589	5608	1425	1824	3965	3195	3346	4966	3216	3237	2395	5362	5361	3081	5336	5293	5358	4171	3260	6726	6083	3178	5097	2441	5682	3067	3756	2458	2506	4041	4082	3874	991	2519	1414	3120	3070	3629.55	3913	2808	0.717	-0.479	-2.087	0.0368454	0.119716	0.178	0.4377	0.1878	0.1878	TRUE	0.1361
ENSMUSG00000019997	11383	6952	14918	14708	14701	13689	71008	3458	24955	24416	7911	6706	3247	3491	13553	5275	1372	3312	43942	2225	16093	2203	11976	3203	108876	10220	8426	13378	3745	3738	6242	57041	5576	4921	17243	3921	2673	1288	1956	11212	6420	16890	15703	16009	15959	87220	3521	27795	21906	9400	6758	3502	2832	11751	4912	1560	3925	33181	2142	14615	2231	9543	2702	91109	8283	7730	13793	4546	3976	7025	47169	6704	4334	17673	3915	2671	1293	1865	14199.3	15764	9662	0.613	-0.706	-1.339	0.180591	0.369634	1.0343	0.4357	0.9936	0.9936	TRUE	2.4386
ENSMUSG00000019998	3910	3010	5547	4820	3952	3002	4880	3426	5486	3539	3720	2586	3680	4701	3887	3656	5743	4975	8120	3076	3899	3045	14451	4112	7011	6706	6213	2442	3774	9050	8050	7207	5883	9012	18758	9143	9190	11908	20881	3851	2780	6280	5146	4304	3500	5994	3489	6110	3175	4420	2606	3969	3813	3370	3404	6528	5896	6132	2961	3541	3084	11515	3468	5867	5435	5700	2518	4582	9625	9059	5960	7073	7937	19226	9129	9183	11950	19914	6217.8	4601	10906	2.37	1.245	6.158	7.37061e-10	3.57668e-08	0.136	0.4366	0.1459	0.1459	TRUE	0.1948
ENSMUSG00000020000	5511	6164	24132	460	10351	5813	2488	3253	15106	9024	2743	13851	3934	739	2771	1202	14	6283	28479	1108	15796	2725	7371	8523	3422	18545	13481	19583	21306	6304	494	9612	368	3402	1567	308	102	138	23	5428	5692	27322	491	11272	6777	3056	3312	16825	8096	3259	13959	4243	599	2403	1119	16	7446	21505	1067	14345	2760	5874	7189	2864	15031	12368	20190	25865	6705	556	7948	442	2996	1606	308	102	138	22	6953.73	8634	2082	0.241	-2.052	-3.401	0.000670384	0.00515713	1.3666	0.4364	1.2995	1.2995	TRUE	0.4419
ENSMUSG00000020003	1114	1403	909	2276	757	520	908	832	694	1406	764	1435	1061	1778	2496	1372	1715	1195	2870	1312	1902	1750	2054	1934	1968	2382	1468	974	1038	1119	1267	1394	1560	1750	409	2502	881	2655	2629	1097	1296	1029	2430	824	606	1115	847	773	1261	908	1446	1144	1442	2164	1278	1950	1416	2167	1263	1727	1772	1637	1631	1647	1931	1347	1004	1260	1190	1426	1153	1876	1541	419	2498	880	2664	2507	1450.48	1394	1615	1.159	0.213	1.019	0.308249	0.519774	0.1454	0.4419	0.1555	0.1555	TRUE	0.0891
ENSMUSG00000020007	10	6	97	8	4	6	4	68	6	16	264	44	16	218	108	175	104	4	16	46	16	146	0	32	8	34	42	20	0	2	0	2	4	0	0	0	0	0	0	10	6	110	9	4	7	5	69	7	14	314	44	17	177	94	163	118	5	12	44	15	148	0	27	7	28	39	21	0	2	0	2	5	0	0	0	0	0	0	38.97	52	1	0.016	-5.971	-6.942	3.86569e-12	3.0539e-10	1.8537	0.6909	1.7397	1.7397	TRUE	0.3973
ENSMUSG00000020009	4031	3238	4254	5178	5312	3193	5541	4755	3665	4872	2709	2111	3255	3601	6984	3160	1509	3004	8717	2705	5002	3334	4457	1632	7543	9542	6574	4328	7125	14279	11399	12580	8748	14979	5245	9955	7389	9934	10140	3970	2990	4816	5528	5785	3722	6806	4842	4082	4371	3219	2127	3511	2921	6056	2943	1715	3560	6582	2604	4543	3376	3552	1377	6312	7734	6031	4462	8650	15186	12828	10403	10518	13192	5376	9939	7384	9969	9671	5965.44	4420	10447	2.363	1.241	5.885	3.98192e-09	1.60017e-07	0.1404	0.4367	0.1587	0.1587	TRUE	0.082
ENSMUSG00000020010	90	38	20	54	253	58	36	54	38	22	32	348	78	50	34	40	423	38	84	71	48	6	47	42	94	184	36	45	10	154	22	86	57	68	70	262	82	64	107	89	35	23	58	276	68	44	55	42	20	38	351	84	41	29	37	481	45	63	68	44	6	37	35	79	149	33	46	12	164	25	71	69	60	72	262	82	64	102	86.1	82	97	1.178	0.236	0.526	0.599063	0.772293	0.7212	0.5508	0.7112	0.7112	TRUE	2.2329
ENSMUSG00000020014	26	22	2	7	42	0	0	6	22	4	34	2	17	20	28	21	264	7	56	3	20	2	7	31	8	22	0	2	2	0	1	6	2	0	4	0	2	8	17	26	20	2	7	46	0	0	6	25	4	40	2	18	16	24	20	300	8	42	3	18	2	6	26	7	18	0	2	2	0	1	5	2	0	4	0	2	8	16	18.71	24	4	0.164	-2.611	-3.448	0.000565185	0.00449644	1.9213	0.968	1.8454	1.8454	TRUE	4.5132
ENSMUSG00000020015	2980	1851	2454	2323	1786	1956	2057	1459	2104	2239	1387	1946	1986	2411	2519	1739	2561	1778	4466	1554	4465	1712	3254	4116	3177	2346	2570	1811	1509	2526	2572	1779	928	1810	1682	1474	2801	1249	1533	2935	1709	2778	2480	1945	2280	2527	1486	2343	2009	1648	1961	2142	1956	2184	1619	2911	2107	3372	1496	4055	1734	2593	3472	2659	1901	2358	1867	1832	2687	2894	1471	1116	1594	1724	1472	2799	1253	1462	2175.17	2288	1847	0.807	-0.309	-1.956	0.050516	0.151642	0.0797	0.4396	0.0887	0.0887	TRUE	0.1743
ENSMUSG00000020017	84	22	8	8	10	2	8	32	8	18	0	90	24	50	36	64	238	10	126	104	78	144	14	220	1	4	32	32	74	12	3	8	0	8	4	20	8	0	0	83	20	9	9	11	2	10	33	9	16	0	91	26	41	31	60	271	12	95	100	71	146	11	186	1	3	29	33	90	13	3	7	0	7	4	20	8	0	0	39.96	52	6	0.12	-3.058	-4.713	2.44559e-06	4.57899e-05	1.4382	0.6846	1.3784	1.3784	TRUE	0.2879
ENSMUSG00000020018	3689	3219	3110	4917	3584	2465	2752	2408	2296	3993	2625	3534	3201	2347	2867	3395	1973	1607	5200	3076	5465	3407	3539	4950	3683	3112	4015	2624	2233	2267	3356	3280	2156	3016	2761	1957	2406	1706	2804	3633	2973	3521	5250	3903	2874	3380	2452	2557	3583	3119	3562	3452	1904	2486	3161	2243	1904	3927	2961	4963	3450	2820	4175	3082	2522	3683	2705	2711	2411	3777	2712	2592	2656	2830	1954	2404	1712	2674	3043.07	3205	2572	0.802	-0.318	-2.392	0.0167603	0.0663276	0.0564	0.4383	0.0626	0.0626	TRUE	0.2332
ENSMUSG00000020019	2064	551	712	490	918	1200	4292	2860	684	4311	908	1214	956	3820	1036	706	100	688	1982	2652	1008	3204	889	321	4707	2879	1549	1503	387	664	1135	844	249	262	449	246	194	190	64	2033	509	806	523	1000	1399	5272	2912	762	3868	1079	1223	1031	3099	898	657	114	815	1497	2553	915	3245	708	271	3939	2333	1421	1550	470	706	1277	698	299	231	460	246	194	191	61	1314.48	1617	436	0.27	-1.89	-4.656	3.21921e-06	5.70997e-05	0.5961	0.4426	0.587	0.587	TRUE	0.3039
ENSMUSG00000020020	6	8	0	4	8	18	2	22	8	17	10	4	16	12	10	0	2	2	22	8	4	0	4	0	0	26	34	16	0	82	25	62	26	109	83	12	16	96	16	6	7	0	4	9	21	2	22	9	15	12	4	17	10	9	0	2	2	17	8	4	0	3	0	0	21	31	16	0	87	28	51	31	96	85	12	16	96	15	19.77	9	52	5.947	2.572	4.759	1.94254e-06	3.75325e-05	1.0053	0.9395	0.9998	0.9998	TRUE	0.0225
ENSMUSG00000020021	888	994	1670	1623	1235	2470	1368	1015	1683	1836	1213	849	1172	2346	1358	1203	602	841	3685	1427	2984	1326	4494	1397	1824	1754	2030	1973	1503	1790	5283	2265	1921	2129	2780	2265	4328	2534	3735	875	918	1891	1733	1345	2880	1680	1034	1875	1647	1441	856	1264	1903	1177	1120	684	997	2783	1374	2710	1343	3581	1178	1526	1422	1862	2034	1825	1904	5945	1873	2310	1875	2849	2261	4325	2543	3562	1959.07	1619	2945	1.819	0.863	4.004	6.21824e-05	0.000714311	0.1554	0.4401	0.1654	0.1654	TRUE	0.3085
ENSMUSG00000020022	2944	3412	2665	3342	2709	1760	2143	2595	2385	4008	2214	1855	2770	1854	2292	2772	3323	2128	5913	2280	3526	2772	2401	3894	3232	2815	4793	1971	2038	2353	2025	2434	2133	2244	1964	2191	2203	2223	3045	2900	3151	3017	3568	2950	2052	2632	2642	2656	3596	2631	1869	2988	1504	1987	2581	3777	2522	4465	2195	3202	2807	1913	3284	2705	2282	4397	2032	2474	2503	2279	2013	2564	1976	2013	2188	2201	2231	2904	2657.75	2785	2287	0.821	-0.284	-2.193	0.0282903	0.0983828	0.0532	0.4387	0.0597	0.0597	TRUE	0.1031
ENSMUSG00000020023	2120	2943	3578	1054	2392	2713	2663	2729	1470	2684	1658	1154	1312	1106	2920	1878	4669	3408	3687	2513	1992	1597	4333	1799	4975	5092	3604	2431	1649	1637	1351	2701	2219	1679	4127	4300	7104	7956	3713	2088	2718	4051	1125	2605	3163	3271	2779	1637	2408	1970	1163	1415	897	2532	1749	5307	4039	2784	2419	1809	1617	3453	1517	4163	4127	3306	2506	2002	1741	1520	2234	2668	1479	4230	4293	7099	7984	3541	2856.67	2573	3679	1.43	0.516	2.035	0.0418243	0.131608	0.2263	0.4385	0.2291	0.2291	TRUE	0.2113
ENSMUSG00000020024	1486	1285	1818	1665	1934	1163	2376	1173	1412	2641	1103	1618	1261	2204	1865	1722	1005	1731	3074	1277	2467	1521	2108	1817	2446	2331	2343	1302	1802	1418	2276	1576	1510	1718	1133	1041	1221	1456	1435	1464	1187	2058	1778	2106	1356	2918	1194	1573	2370	1311	1631	1360	1788	1617	1603	1142	2051	2321	1229	2240	1540	1680	1533	2047	1889	2149	1342	2188	1508	2561	1303	1815	1513	1161	1039	1220	1461	1369	1682.5	1747	1495	0.856	-0.225	-1.607	0.108158	0.261274	0.0611	0.4409	0.0694	0.0694	TRUE	0.4391
ENSMUSG00000020027	5688	3018	3195	6881	2081	1773	842	1944	1386	3641	4275	3190	11250	2693	5278	8620	11219	2541	4208	4013	6832	5362	8150	10936	1982	1764	2867	3096	798	585	4865	1298	343	786	257	933	1008	257	567	5602	2787	3617	7347	2266	2067	1034	1980	1544	3267	5080	3215	12134	2184	4576	8027	12753	3011	3178	3863	6204	5430	6494	9224	1659	1430	2630	3192	969	622	5475	1073	412	692	263	932	1007	258	541	3539.48	4371	1128	0.258	-1.955	-5.038	4.70325e-07	1.09634e-05	0.5432	0.4378	0.5372	0.5372	TRUE	1.766
ENSMUSG00000020029	17730	13839	9324	14020	12822	13617	8661	16376	15693	21836	14928	17756	24524	21629	19508	20526	22984	11692	19825	18052	30556	16002	27420	22902	29157	15818	24564	21192	6850	9629	11329	9800	6867	11236	12670	5994	5796	8239	14064	17463	12780	10556	14969	13963	15875	10638	16676	17479	19591	17738	17895	26451	17545	16915	19113	26127	13856	14970	17376	27749	16205	21850	19317	24399	12821	22535	21849	8316	10241	12749	8104	8256	9895	12986	5985	5792	8268	13413	15607.8	17690	9569	0.541	-0.887	-5.65	1.59986e-08	5.45388e-07	0.0765	0.4356	0.0879	0.0879	TRUE	0.0974
ENSMUSG00000020032	1138	896	2417	648	985	861	1470	697	818	728	962	328	430	587	1651	772	806	912	2035	649	1068	448	3209	628	3598	3465	412	1459	1338	1771	1108	2733	1373	1572	4082	4326	3300	3508	5226	1121	827	2736	692	1073	1004	1806	710	911	653	1143	331	464	476	1432	719	916	1081	1537	625	970	454	2557	530	3011	2808	378	1504	1624	1884	1247	2260	1651	1384	4184	4319	3298	3520	4984	1610.82	1176	2873	2.444	1.289	4.226	2.38404e-05	0.000321957	0.3266	0.4412	0.3321	0.3321	TRUE	0.0424
ENSMUSG00000020033	0	0	0	0	0	0	0	0	0	0	0	0	2	0	0	0	0	0	0	0	0	0	3	0	0	0	0	0	0	0	0	0	0	0	0	0	0	0	0	0	0	0	0	0	0	0	0	0	0	0	0	2	0	0	0	0	0	0	0	0	0	2	0	0	0	0	0	0	0	0	0	0	0	0	0	0	0	0	0.12	0	0	0.719	-0.476	-0.14	0.888308	NA	39	85.9576	39	39	TRUE	0.407
ENSMUSG00000020034	2156	3467	556	2326	1433	1920	2139	2200	1260	2340	1436	2496	1818	2486	1854	2073	1118	1064	5019	1734	2910	2397	3882	866	1062	3568	2660	1515	884	790	910	3433	960	1058	1602	1582	526	758	1689	2124	3202	629	2483	1560	2238	2627	2240	1403	2099	1706	2515	1961	2017	1608	1930	1271	1261	3790	1669	2643	2427	3093	730	889	2892	2440	1562	1073	840	1024	2839	1154	932	1642	1580	526	761	1611	1820.33	2003	1291	0.644	-0.634	-2.746	0.00603313	0.0301748	0.1735	0.4405	0.1896	0.1896	TRUE	0.4695
ENSMUSG00000020037	0	6	0	0	0	0	0	0	0	0	0	15	18	12	4	16	2	0	0	0	0	4	8	2	0	0	16	4	0	0	0	3	4	6	0	0	1	0	2	0	6	0	0	0	0	0	0	0	0	0	15	19	10	3	15	2	0	0	0	0	4	6	2	0	0	15	4	0	0	0	2	5	5	0	0	1	0	2	3	3	2	0.443	-1.175	-1.005	0.315082	0.527004	4.4154	3.7637	4.3288	4.3288	TRUE	0.1582
ENSMUSG00000020038	1028	770	1304	753	812	940	794	1087	617	1022	941	1414	875	1650	1127	702	1220	1907	1845	1414	2406	914	1635	664	683	1848	1161	948	1126	1019	1180	3068	1062	1524	1022	1068	1065	1332	1546	1013	711	1476	804	884	1096	975	1107	687	917	1118	1425	944	1338	977	654	1387	2260	1393	1361	2185	926	1303	560	572	1498	1065	977	1367	1084	1328	2537	1277	1342	1047	1066	1064	1337	1474	1193.25	1137	1356	1.192	0.254	1.395	0.163081	0.345875	0.1075	0.4433	0.1174	0.1174	TRUE	0.5409
ENSMUSG00000020042	78	116	161	48	80	46	280	316	22	382	14	100	74	28	140	70	46	115	75	36	84	62	1138	98	1571	336	60	92	94	314	45	112	63	60	54	286	738	118	69	77	107	182	51	87	54	344	322	25	343	17	101	80	23	121	65	52	136	57	35	76	63	907	83	1315	272	55	95	114	334	51	93	76	53	55	286	737	118	66	182.7	181	187	1.03	0.043	0.082	0.934694	0.967592	1.0143	0.4896	0.98	0.98	TRUE	1.7438
ENSMUSG00000020044	13149	12125	20683	6776	15184	44485	34857	4152	17450	17931	6150	17800	4204	6814	13438	9164	1504	778	109823	4133	15026	1822	2652	6934	36280	27602	17044	47159	3250	10341	20051	11747	2451	4467	5054	8776	13843	6529	11253	12951	11197	23417	7234	16535	51861	42815	4228	19436	16088	7307	17939	4534	5527	11652	8533	1710	922	82929	3978	13646	1845	2113	5849	30360	22372	15636	48621	3945	10998	22565	9714	2947	3934	5180	8762	13833	6552	10732	15138.4	17075	9522	0.558	-0.843	-1.803	0.071426	0.194683	0.804	0.4356	0.7804	0.7804	TRUE	0.38
ENSMUSG00000020048	60193	55609	55327	48958	41119	47802	41897	38376	45462	79832	40853	54175	57336	68724	54674	53109	43627	33830	122202	38265	67826	45890	77351	38284	68274	48431	72855	35573	33851	51236	46758	40872	34383	72959	26806	37814	37753	66176	68770	59287	51355	62640	52271	44777	55728	51463	39078	50636	71625	48542	54598	61841	55747	47407	49454	49593	40091	92277	36833	61596	46471	61638	32291	57133	39254	66838	36676	41094	54492	52620	33798	41338	64254	27474	37755	37725	66411	65587	51274	52353	48145	0.92	-0.121	-0.863	0.388345	0.598749	0.063	0.4352	0.0701	0.0701	TRUE	0.0936
ENSMUSG00000020051	0	0	0	0	0	0	0	0	0	0	0	0	0	0	0	0	0	0	0	0	0	0	0	0	0	0	0	0	0	0	6	0	0	0	0	2	0	0	0	0	0	0	0	0	0	0	0	0	0	0	0	0	0	0	0	0	0	0	0	0	0	0	0	0	0	0	0	0	0	7	0	0	0	0	2	0	0	0	0.22	0	1	4.804	2.264	0.674	0.500577	NA	39	44.8888	39	39	TRUE	2.0988
ENSMUSG00000020052	0	0	0	0	8	0	0	0	0	0	0	0	0	0	0	0	0	0	0	0	4	0	0	0	0	0	0	0	0	0	0	0	0	0	0	2	8	0	6	0	0	0	0	9	0	0	0	0	0	0	0	0	0	0	0	0	0	0	0	4	0	0	0	0	0	0	0	0	0	0	0	0	0	0	2	8	0	6	0.72	0	2	3.758	1.91	0.784	0.432753	NA	23.7299	14.297	20.195	20.195	TRUE	2.2671
ENSMUSG00000020053	1334	968	532	1015	1446	402	852	996	434	532	322	300	370	1154	1780	2526	900	787	768	530	530	794	432	330	908	2025	2380	5961	616	1789	1309	2176	767	7501	2079	2297	6440	1488	1483	1314	894	602	1084	1575	469	1047	1014	483	477	383	302	399	936	1543	2352	1023	933	580	510	481	804	344	278	760	1641	2183	6146	748	1903	1473	1799	922	6606	2131	2293	6435	1493	1414	1481.45	1079	2647	2.452	1.294	3.448	0.000565284	0.00449644	0.5064	0.4417	0.5027	0.5027	TRUE	1.8089
ENSMUSG00000020056	1612	1458	884	1372	1037	910	992	716	884	1714	646	996	1254	978	1172	1338	1154	868	3077	1274	1580	1090	2052	1630	1954	2072	1781	1132	982	1135	1557	1142	872	1609	1626	2045	1801	1229	2199	1588	1346	1001	1465	1129	1061	1218	729	985	1538	768	1004	1353	793	1016	1246	1312	1029	2323	1226	1435	1104	1635	1375	1635	1679	1634	1167	1192	1207	1752	944	1048	1417	1667	2042	1800	1233	2097	1338.3	1275	1521	1.192	0.254	1.725	0.0845075	0.21986	0.0695	0.4424	0.0765	0.0765	TRUE	0.0897
ENSMUSG00000020057	1350	2298	2941	1600	2676	1728	2002	1256	1574	2389	816	971	1772	1424	1537	1430	8382	2656	4722	278	1326	1073	1550	912	3281	4317	1686	2582	3114	6232	14955	2424	1176	8122	3194	11683	13910	4245	10361	1330	2122	3330	1708	2914	2015	2459	1279	1753	2143	970	979	1911	1155	1333	1332	9528	3148	3566	268	1204	1087	1235	769	2746	3499	1547	2662	3780	6628	16830	2004	1414	7153	3274	11665	13900	4260	9881	3609.7	2199	7701	3.502	1.808	5.191	2.09161e-07	5.36747e-06	0.4331	0.4377	0.4333	0.4333	TRUE	0.0782
ENSMUSG00000020059	9	22	21	8	38	20	5	14	4	10	6	0	23	2	4	11	13	0	11	6	6	19	23	12	46	14	6	15	6	3	7	17	10	8	10	10	17	4	2	9	20	24	9	41	23	6	14	4	9	7	0	25	2	3	10	15	0	8	6	5	19	18	10	38	11	6	15	7	3	8	14	12	7	10	10	17	4	2	11.66	13	9	0.69	-0.535	-1.232	0.218129	0.418487	0.5288	1.2903	0.5695	0.5695	TRUE	0.165
ENSMUSG00000020061	0	1062	0	0	1449	0	0	0	152	154	0	0	128	2	5254	3854	2	0	0	232	0	0	1	4	107	298	0	0	0	0	0	0	2	0	0	2	0	90	2	0	981	0	0	1578	0	0	0	169	138	0	0	138	2	4556	3589	2	0	0	223	0	0	1	3	90	242	0	0	0	0	0	0	2	0	0	2	0	90	2	302.76	404	10	0.024	-5.385	-2.827	0.00470414	0.0247189	12.889	0.4679	10.1595	12.889	TRUE	5.2824
ENSMUSG00000020062	388	2569	1006	1807	648	918	17341	14431	1927	19772	876	1241	187	2461	3935	428	1572	27149	6347	4397	1366	444	2456	294	22230	10210	6349	799	3182	354	752	14153	13811	2899	1016	3225	804	1024	1918	382	2372	1139	1929	706	1070	21300	14695	2146	17739	1041	1251	202	1996	3412	399	1787	32174	4793	4232	1241	450	1957	248	18602	8275	5825	824	3863	376	846	11704	16605	2553	1041	3220	803	1028	1829	5027.06	5381	4000	0.743	-0.428	-0.689	0.490935	0.689804	1.4506	0.437	1.377	1.377	TRUE	0.506
ENSMUSG00000020063	669	861	765	953	724	956	1176	1172	723	1459	1031	871	816	2411	836	640	628	2263	2411	950	1475	980	2103	734	1268	1350	869	883	887	967	886	1890	1058	1702	3002	1317	664	2012	1414	659	795	866	1017	788	1115	1445	1193	805	1309	1225	878	880	1956	725	596	714	2682	1821	914	1340	992	1676	619	1061	1094	797	910	1077	1028	997	1563	1272	1499	3077	1315	664	2019	1349	1198.25	1102	1478	1.342	0.424	2.033	0.0420411	0.132066	0.1446	0.4433	0.1548	0.1548	TRUE	0.4479
ENSMUSG00000020064	1727	2537	2022	2372	2398	2410	2166	2384	1511	2868	1696	2273	1833	4162	2543	2435	2228	2224	4848	2501	3109	2646	4698	1973	2533	3775	3588	2246	2454	2956	2207	3991	1892	3547	9643	3297	1589	3758	2788	1701	2343	2289	2533	2611	2810	2661	2428	1683	2573	2015	2291	1977	3376	2205	2267	2533	2636	3661	2407	2823	2680	3744	1664	2120	3060	3292	2316	2979	3144	2484	3300	2275	3124	9883	3292	1588	3771	2659	2799.87	2541	3552	1.398	0.483	2.794	0.00521189	0.0267968	0.0971	0.4385	0.1067	0.1067	TRUE	2.9562
ENSMUSG00000020067	0	126	0	0	264	2	0	0	24	94	0	0	26	0	692	600	0	0	4	14	8	0	1	0	4	72	0	0	0	0	0	0	2	8	6	0	4	2	4	0	116	0	0	287	2	0	0	27	84	0	0	28	0	600	559	0	0	3	13	7	0	1	0	3	58	0	0	0	0	0	0	2	7	6	0	4	2	4	46.56	62	2	0.041	-4.601	-3.048	0.00230168	0.0139898	7.8398	0.6492	6.5473	7.8398	TRUE	2.2448
ENSMUSG00000020069	1115	1736	834	1107	1125	1551	1140	1436	1039	1622	1753	1850	2139	1437	1442	965	687	1247	1637	764	2538	1379	2248	1695	3299	1008	1508	1070	1450	2387	1483	3202	2057	2953	2128	2551	1890	3377	1527	1098	1603	944	1182	1225	1808	1400	1462	1157	1455	2083	1864	2307	1166	1250	899	781	1478	1236	735	2305	1396	1791	1430	2761	817	1383	1103	1760	2539	1669	2648	2473	2601	2181	2547	1889	3389	1456	1673.67	1444	2339	1.62	0.696	4.055	5.01606e-05	0.000595725	0.0997	0.4409	0.1047	0.1047	TRUE	0.1507
ENSMUSG00000020070	760	830	541	715	739	592	958	792	542	1081	575	671	458	1379	1128	645	425	664	1235	930	1247	398	710	678	1301	882	1121	432	604	793	673	1749	643	787	570	883	678	845	611	749	767	613	763	805	690	1177	806	604	970	683	676	494	1119	978	601	483	787	933	895	1132	403	566	572	1089	715	1028	445	733	843	757	1446	773	693	584	882	677	848	583	778.52	768	809	1.053	0.074	0.474	0.635641	0.795715	0.0797	0.4478	0.0868	0.0868	TRUE	0.4113
ENSMUSG00000020072	59	62	30	183	33	12	24	23	36	26	42	62	106	62	62	167	28	91	90	33	92	83	104	44	128	102	22	28	0	27	6	40	38	158	54	158	28	115	91	58	57	34	195	36	14	29	23	40	23	50	62	114	50	54	156	32	108	68	32	84	84	83	37	107	83	20	29	0	29	7	33	46	139	55	158	28	115	87	63.07	61	70	1.146	0.197	0.489	0.62506	0.789196	0.5617	0.5931	0.5637	0.5637	TRUE	0.1339
ENSMUSG00000020074	4833	5091	6353	6375	4141	4244	5097	4447	3716	5937	4805	5189	4804	8266	6414	4927	4038	4223	6719	6348	7972	5674	8432	7041	4115	4866	5350	4998	2970	7210	5457	7749	3961	6920	4644	4791	5243	6189	6301	4760	4702	7193	6806	4509	4948	6261	4528	4139	5327	5709	5229	5181	6705	5561	4588	4590	5005	5074	6110	7240	5746	6719	5939	3443	3944	4908	5153	3605	7668	6141	6408	4762	6094	4760	4784	5239	6211	6009	5428.21	5297	5808	1.096	0.133	1.252	0.210596	0.409465	0.0338	0.4368	0.04	0.04	TRUE	0.1576
ENSMUSG00000020075	7345	4984	7867	7964	8637	7799	7732	5488	5578	8963	4589	6903	4366	9687	5690	6515	4597	4377	15290	8596	17056	7763	17681	12444	7313	8175	10394	7396	5974	12744	6587	15210	6232	13647	6119	8342	5644	12398	7253	7234	4603	8907	8503	9405	9092	9497	5588	6213	8042	5453	6957	4709	7858	4934	6067	5226	5187	11546	8274	15489	7861	14089	10496	6120	6626	9536	7625	7252	13554	7413	12578	7493	12019	6272	8329	5640	12442	6917	8231.89	7875	9266	1.176	0.234	1.337	0.181302	0.370503	0.1106	0.4362	0.1098	0.1098	TRUE	0.0799
ENSMUSG00000020076	4431	4628	3611	3147	3597	4397	3647	3803	2748	5312	2864	4252	3137	4521	3957	3953	3676	2504	10123	3715	5315	4962	7970	4802	5197	5139	5389	3530	2882	6793	3096	6955	2987	6908	3708	4276	3414	5319	4012	4364	4274	4088	3360	3917	5126	4480	3873	3061	4766	3403	4285	3383	3667	3431	3681	4179	2967	7644	3576	4827	5025	6351	4050	4349	4165	4944	3639	3499	7225	3484	5751	3591	6084	3800	4269	3411	5338	3826	4337.31	4220	4678	1.109	0.149	1.147	0.251556	0.458909	0.0522	0.4373	0.0599	0.0599	TRUE	0.1981
ENSMUSG00000020077	1938	1974	3626	5473	4810	4523	4727	1988	3953	1604	1346	1209	1658	1962	2820	1372	720	1038	9808	1472	1492	1204	2992	1018	3050	6516	3238	1220	2000	11576	16786	5250	1863	6336	3898	5562	6458	2480	5908	1909	1823	4105	5843	5238	5273	5806	2024	4403	1439	1599	1218	1788	1592	2445	1278	818	1230	7406	1417	1355	1219	2384	859	2552	5281	2971	1258	2428	12312	18891	4341	2240	5580	3995	5553	6453	2489	5635	3755.16	2723	6749	2.479	1.31	3.928	8.57915e-05	0.000935823	0.3947	0.4376	0.3969	0.3969	TRUE	0.4369
ENSMUSG00000020078	3353	4366	3071	3706	3122	4189	3790	3525	3003	3516	2820	3763	3140	6237	3915	4014	6728	7372	7447	4195	4900	3578	12267	3906	6721	5773	5048	3165	3776	7407	4197	6575	3228	6434	3271	6046	3907	6458	6084	3303	4032	3477	3957	3400	4884	4655	3589	3345	3155	3351	3792	3387	5059	3395	3738	7648	8736	5623	4038	4450	3623	9775	3295	5624	4679	4631	3263	4584	7878	4723	5437	3881	5666	3353	6037	3904	6481	5802	4708.95	4500	5316	1.181	0.241	1.43	0.1526	0.331087	0.0916	0.4371	0.1009	0.1009	TRUE	0.2836
ENSMUSG00000020079	1048	962	827	1433	948	737	920	975	600	1198	753	968	1016	1397	1251	1161	1165	1070	1832	1295	1590	1306	1810	1952	902	1357	1567	1112	600	1800	905	1593	894	1953	1217	1428	1046	1727	1463	1032	888	936	1530	1032	859	1130	993	668	1075	895	976	1096	1133	1085	1081	1324	1268	1383	1247	1444	1323	1442	1646	755	1100	1438	1146	728	1914	1018	1317	1075	1720	1247	1426	1045	1733	1395	1193.48	1126	1389	1.234	0.303	2.403	0.0162546	0.0647692	0.0477	0.4433	0.056	0.056	TRUE	0.0904
ENSMUSG00000020080	16	0	0	0	0	0	4	0	0	0	6	8	4	0	0	0	0	2	2	2	332	0	6	4	14	0	0	2	0	0	0	2	0	0	0	2	2	2	8	16	0	0	0	0	0	5	0	0	0	7	8	4	0	0	0	0	2	2	2	302	0	5	3	12	0	0	2	0	0	0	2	0	0	0	2	2	2	8	9.86	13	2	0.12	-3.054	-2.212	NA	NA	7.2464	1.446	6.3039	6.3039	TRUE	85.384
ENSMUSG00000020081	2	18	6	10	4	0	4	26	20	14	0	4	0	8	0	1	24	16	0	10	8	0	2	4	4	0	10	0	16	12	0	2	22	4	4	22	6	10	28	2	17	7	11	4	0	5	26	22	13	0	4	0	6	0	1	27	19	0	10	7	0	2	3	3	0	9	0	19	13	0	2	26	4	4	22	6	10	27	8.5	7	11	1.508	0.593	0.858	0.390782	0.601225	1.6044	1.6088	1.605	1.605	TRUE	0.0739
ENSMUSG00000020083	629	785	364	364	358	462	631	846	770	1227	360	424	739	939	658	914	1150	848	1574	1120	1008	718	202	458	2274	883	1535	360	1290	967	626	888	1191	1663	1458	1019	762	2407	1194	620	725	412	389	390	539	775	861	858	1101	428	427	797	762	571	851	1307	1005	1189	1078	915	727	161	386	1903	716	1408	371	1566	1028	704	734	1432	1465	1494	1017	761	2416	1139	908.41	801	1219	1.521	0.605	2.344	0.0190864	0.0732173	0.2327	0.446	0.2374	0.2374	TRUE	0.248
ENSMUSG00000020085	1548	1086	1428	816	1772	1105	1029	830	1573	953	448	579	1210	697	1210	594	1149	508	2015	1183	1747	925	3838	1304	1335	1578	1900	845	1546	1511	1612	1813	1099	1279	1290	1414	1063	1450	697	1525	1003	1617	871	1930	1288	1264	845	1752	855	532	584	1305	565	1049	553	1306	602	1522	1139	1587	937	3058	1100	1117	1279	1743	871	1877	1607	1814	1499	1321	1126	1322	1412	1062	1455	665	1255.37	1230	1328	1.08	0.111	0.521	0.602195	0.774015	0.1528	0.4429	0.1605	0.1605	TRUE	0.2659
ENSMUSG00000020086	718	52	47	62	87	70	30	39	28	41	56	301	860	60	112	144	1710	5	54	404	904	38	170	1859	78	125	44	46	25	36	56	42	24	59	22	61	177	68	8	707	48	53	66	95	82	37	40	31	37	67	303	928	49	97	134	1944	6	41	389	821	38	135	1568	65	101	40	47	30	38	63	35	29	52	23	61	177	68	8	219.31	276	55	0.2	-2.318	-3.729	0.000192462	0.00184621	1.4343	0.4805	1.3667	1.3667	TRUE	0.4772
ENSMUSG00000020087	1715	1610	965	1538	1265	1201	1111	1752	664	2677	242	1409	2214	1258	2212	2265	1498	1261	2917	1828	2910	2186	2297	2304	1675	2006	3074	1134	1623	3137	1027	2038	2033	2745	1986	1180	1191	3404	839	1689	1487	1093	1642	1378	1400	1365	1784	740	2402	288	1420	2388	1020	1918	2109	1703	1494	2203	1760	2643	2214	1830	1943	1402	1626	2820	1169	1970	3336	1156	1685	2444	2417	2036	1178	1190	3416	800	1757.88	1686	1966	1.166	0.221	0.997	0.31863	0.530944	0.1655	0.4407	0.1755	0.1755	TRUE	0.1096
ENSMUSG00000020088	10176	9060	9428	8252	7828	8260	7745	7523	7004	9351	7165	7926	8380	8430	10146	8867	6499	6197	16359	8403	12401	15430	12783	11631	14449	12176	12559	8538	8444	19718	6696	13961	6527	13567	7392	10377	7483	13847	9786	10023	8367	10674	8810	8524	9630	9513	7661	7801	8390	8514	7988	9038	6838	8797	8257	7388	7344	12353	8088	11262	15625	10186	9810	12091	9869	11522	8803	10251	20971	7536	11545	7847	11948	7576	10361	7477	13896	9333	9792.5	9428	10849	1.151	0.203	1.521	0.128262	0.294093	0.0656	0.436	0.0632	0.0632	TRUE	0.6239
ENSMUSG00000020089	3009	2781	4459	4288	3990	3167	2513	2065	3518	3956	2535	2274	3160	3909	3085	4592	1667	1596	6557	4109	6218	5091	6289	3690	2607	6250	5934	3415	4595	5194	2286	5018	2986	4447	1897	3292	2038	4358	2970	2964	2568	5048	4578	4345	3692	3087	2103	3918	3549	3012	2292	3408	3171	2675	4276	1895	1891	4951	3955	5647	5155	5011	3112	2182	5066	5444	3521	5578	5524	2573	4150	3590	3916	1944	3287	2036	4373	2833	3649.29	3727	3423	0.918	-0.123	-0.681	0.495687	0.693525	0.1003	0.4377	0.1163	0.1163	TRUE	0.1665
ENSMUSG00000020090	0	0	0	0	0	0	0	0	0	0	0	0	4	0	0	2	0	0	0	0	2	4	18	0	0	0	0	0	8	4	2	0	2	4	0	0	0	0	2	0	0	0	0	0	0	0	0	0	0	0	0	4	0	0	2	0	0	0	0	2	4	14	0	0	0	0	0	10	4	2	0	2	4	0	0	0	0	2	1.29	1	1	1.147	0.198	0.129	0.897129	NA	7.5568	8.146	7.6575	7.6575	TRUE	1.5781
ENSMUSG00000020091	9078	12235	9826	12552	8165	9641	7462	12249	5793	14822	7321	9439	9789	12520	11756	12706	10091	11061	16772	10392	16252	14864	19445	11378	14395	14735	14153	8792	8004	14912	7825	17751	11236	18582	15965	13697	9299	18583	14052	8941	11299	11125	13401	8891	11240	9166	12473	6452	13298	8699	9513	10558	10156	10193	11832	11471	13108	12665	10003	14759	15052	15495	9597	12046	11943	12984	9065	9717	15860	8806	14679	13509	16365	16363	13676	9292	18649	13402	11942.1	11212	14060	1.254	0.327	2.813	0.00490137	0.0255465	0.0391	0.4358	0.0481	0.0481	TRUE	0.1464
ENSMUSG00000020092	2482	2218	1861	2436	1885	2028	3035	3290	2700	4762	2992	1820	2277	3695	3404	2892	1942	3728	5418	2617	2922	1788	5016	2672	4409	3939	4594	2429	2112	9377	7363	5459	3283	9212	5377	5682	5218	3333	4414	2445	2048	2107	2601	2053	2364	3728	3350	3007	4272	3555	1834	2456	2997	2952	2693	2208	4418	4091	2519	2654	1811	3997	2254	3690	3193	4215	2504	2564	9973	8286	4514	3947	8113	5511	5673	5214	3345	4210	3676.01	2917	5879	2.016	1.011	6.275	3.50742e-10	1.84073e-08	0.0879	0.4377	0.0926	0.0926	TRUE	0.0773
ENSMUSG00000020096	0	2	0	0	0	0	0	0	0	0	0	0	0	0	2	0	0	0	0	16	8	0	10	25	0	0	0	0	10	0	0	0	0	0	0	14	0	6	11	0	2	0	0	0	0	0	0	0	0	0	0	0	0	2	0	0	0	0	15	7	0	8	21	0	0	0	0	12	0	0	0	0	0	0	14	0	6	10	2.51	2	3	1.309	0.389	0.224	0.82245	0.910874	12.2077	4.4064	10.3591	10.3591	TRUE	0.832
ENSMUSG00000020097	4795	4817	6685	4920	5122	6420	6582	5628	5349	6260	4303	3448	4997	8319	6373	5787	5206	6142	10014	5726	7453	3819	14017	5191	6948	8296	7064	4488	4631	11438	7062	7519	3738	9256	4966	8747	12962	14447	15167	4723	4448	7569	5253	5578	7485	8085	5731	5958	5616	5113	3475	5390	6748	5526	5389	5918	7279	7562	5512	6768	3867	11170	4378	5814	6724	6481	4627	5622	12165	7947	6218	4494	8152	5090	8733	12952	14498	14465	6885.15	5993	9471	1.58	0.66	4.064	4.81923e-05	0.000578582	0.087	0.4364	0.0942	0.0942	TRUE	0.0357
ENSMUSG00000020098	777	802	302	1114	428	429	150	840	432	372	764	421	418	1458	1474	18	6	2	683	1795	1638	938	16	798	379	1540	605	831	738	820	2210	966	130	1151	414	216	4	1549	241	765	741	342	1189	466	500	184	855	481	334	908	424	451	1183	1278	17	7	2	516	1728	1488	950	13	673	317	1248	555	857	896	872	2487	799	156	1014	424	216	4	1554	230	695.48	668	776	1.161	0.216	0.39	0.696704	0.836599	1.1427	0.4493	1.0937	1.0937	TRUE	0.4401
ENSMUSG00000020099	6051	3649	4768	4435	3472	6624	5139	2212	4139	3608	2417	3246	5049	1482	3785	1435	722	344	11391	774	7060	1333	2649	6430	3964	4777	2064	4534	2358	8390	855	3216	642	1217	978	672	1130	612	596	5960	3370	5398	4735	3781	7722	6312	2252	4610	3237	2872	3271	5446	1202	3282	1336	821	408	8602	745	6412	1350	2111	5423	3317	3872	1894	4675	2863	8923	962	2659	772	1072	1002	671	1129	614	568	3221.82	3699	1837	0.497	-1.01	-2.634	0.00843044	0.0392398	0.5356	0.4381	0.5243	0.5243	TRUE	1.9484
ENSMUSG00000020100	2120	5225	2216	5626	2750	2281	3207	4690	3103	6782	3240	2082	3220	5333	8192	6576	8806	2462	9852	3628	3712	4620	4528	4544	2787	7960	10814	1891	4199	4907	1736	3784	2527	5869	3356	5122	2471	2696	4395	2088	4825	2509	6007	2995	2659	3939	4776	3456	6085	3850	2098	3473	4326	7103	6123	10010	2918	7439	3492	3371	4679	3608	3833	2332	6452	9921	1950	5097	5219	1954	3129	3038	5169	3440	5114	2469	2706	4192	4303.65	4532	3643	0.804	-0.315	-1.38	0.167697	0.351985	0.1952	0.4373	0.1859	0.1859	TRUE	0.1389
ENSMUSG00000020101	4939	8037	2520	9237	6527	8855	3319	4308	4897	4801	2048	2636	4726	4180	4067	3561	1516	1337	20243	2059	5176	1670	6797	3338	3670	9316	5020	4230	2168	9095	3579	3693	2480	5241	4638	5534	4370	2854	2849	4865	7422	2853	9862	7108	10323	4077	4387	5454	4307	2433	2657	5097	3391	3526	3316	1723	1584	15286	1982	4701	1691	5416	2815	3071	7551	4605	4361	2632	9673	4028	3054	2982	4616	4754	5525	4367	2864	2717	4694.27	4776	4458	0.933	-0.099	-0.353	0.723729	0.854048	0.275	0.4371	0.2823	0.2823	TRUE	0.4023
ENSMUSG00000020102	1506	612	52	506	604	354	170	430	60	237	312	210	240	411	1480	336	5818	683	82	686	510	340	93	331	222	1246	228	271	47	735	108	356	132	349	240	246	246	120	66	1483	565	59	540	658	413	209	438	67	213	371	212	259	333	1283	313	6614	809	62	660	463	344	74	279	186	1010	209	279	57	782	122	294	159	307	246	246	246	120	63	539.66	637	258	0.406	-1.3	-2.519	0.0117681	0.0508297	0.9842	0.4535	0.9489	0.9489	TRUE	4.777
ENSMUSG00000020105	1001	932	30	575	504	98	494	498	64	1626	132	353	598	187	1755	270	657	1055	460	346	2627	735	47	126	680	641	318	807	12	973	152	811	534	540	215	125	40	144	42	986	861	34	614	549	114	607	507	71	1459	157	356	645	152	1522	251	747	1250	347	333	2386	744	37	106	569	520	292	832	15	1035	171	671	642	476	220	125	40	145	40	528.87	588	356	0.606	-0.723	-1.437	0.150844	0.328465	0.935	0.4538	0.9032	0.9032	TRUE	0.3404
ENSMUSG00000020107	2307	2249	2115	3222	2300	1851	2390	1924	1806	1948	1764	1956	1924	2248	2053	1784	1508	1147	5279	2065	2484	2954	4972	3224	3314	3546	3049	1956	2456	5409	2283	4040	2557	3558	3200	3458	2108	3171	3397	2272	2077	2395	3440	2505	2158	2936	1959	2012	1748	2096	1971	2075	1824	1780	1661	1714	1359	3986	1988	2256	2991	3962	2719	2773	2874	2797	2017	2982	5753	2569	3341	3074	3133	3280	3453	2106	3182	3240	2627.12	2391	3313	1.386	0.471	3.191	0.00141725	0.00936754	0.0688	0.4388	0.0774	0.0774	TRUE	0.6398
ENSMUSG00000020108	9383	4442	7753	11785	5632	17970	7193	1985	8693	6166	4220	14246	11561	17957	3322	5371	720	2303	39979	5308	13341	13392	18653	14015	16677	6063	11498	7462	7014	13656	15539	11757	8144	5566	6818	2331	15955	2360	4613	9242	4102	8778	12582	6133	20950	8835	2021	9682	5532	5014	14357	12469	14566	2880	5001	818	2729	30189	5109	12116	13562	14864	11821	13956	4914	10548	7693	8515	14524	17487	9722	9791	4902	6988	2327	15943	2368	4399	9421.37	9620	8845	0.919	-0.121	-0.345	0.73018	0.857465	0.4015	0.436	0.4407	0.4407	TRUE	0.1722
ENSMUSG00000020109	3339	3649	2391	4636	2420	2817	2877	2642	2134	3646	2168	2395	2752	3254	3378	2684	2719	2246	5941	3015	4600	4068	5982	4061	3521	3187	3815	2768	2438	4988	1951	4251	2391	3692	2547	3183	2018	4429	3407	3289	3370	2707	4950	2635	3284	3534	2690	2377	3271	2576	2414	2968	2640	2929	2499	3091	2662	4486	2902	4177	4120	4767	3425	2946	2583	3500	2854	2960	5305	2196	3515	2875	3251	2610	3178	2017	4445	3249	3211.45	3193	3264	1.022	0.032	0.241	0.809291	0.904085	0.0575	0.4381	0.061	0.061	TRUE	0.3165
ENSMUSG00000020111	2653	2222	1636	2384	2706	2488	2157	1774	2023	2249	982	1494	1864	2902	2514	2273	2575	2646	4869	2051	3853	3080	4849	2676	4197	3184	3059	2102	2146	3582	1552	2565	1600	2902	2572	5796	3158	5238	6799	2613	2052	1852	2545	2947	2901	2649	1806	2253	2018	1167	1506	2010	2354	2180	2117	2927	3136	3677	1974	3499	3119	3864	2257	3512	2581	2806	2167	2605	3810	1747	2121	1924	2556	2636	5787	3156	5257	6484	2783.87	2520	3548	1.407	0.493	2.736	0.0062206	0.0309253	0.107	0.4386	0.1158	0.1158	TRUE	0.1035
ENSMUSG00000020114	7524	7058	9042	6735	5149	5675	6078	5114	4552	7652	5236	6323	6216	10289	11312	8206	5455	6069	6538	6440	9266	7257	6349	9063	9782	8481	5022	5910	5723	5685	5110	5988	4832	6297	5287	5780	5821	8408	8747	7411	6518	10237	7191	5607	6616	7466	5208	5070	6865	6221	6372	6704	8346	9808	7641	6201	7192	4937	6199	8415	7349	5059	7644	8186	6874	4607	6093	6948	6046	5751	4952	5809	5546	5419	5771	5817	8438	8342	6689.14	6862	6189	0.902	-0.149	-1.359	0.174172	0.360756	0.038	0.4365	0.0427	0.0427	TRUE	0.2029
ENSMUSG00000020115	2534	2621	2924	2822	2535	2635	2765	2437	2239	2732	1895	2384	1774	2717	4157	1995	2061	3070	2800	2187	3142	2245	2504	3341	4281	2920	1873	2082	2285	2831	2800	2860	1945	3585	2097	2713	2562	2365	3072	2496	2420	3311	3013	2761	3072	3396	2482	2494	2451	2252	2403	1913	2204	3604	1858	2343	3638	2114	2105	2853	2273	1995	2818	3582	2367	1718	2147	2774	3011	3151	2365	2338	3157	2149	2709	2560	2373	2930	2605.16	2581	2674	1.036	0.051	0.466	0.641437	0.79949	0.0365	0.4388	0.0429	0.0429	TRUE	0.0657
ENSMUSG00000020116	1523	2127	6384	2281	2141	1760	1971	2518	2638	3368	1090	1316	2274	4154	2237	4416	1989	1895	4478	1786	3467	5232	2304	3602	4778	3175	3217	2814	1802	2923	2297	1557	2256	4657	3319	2349	3583	2919	3737	1500	1964	7228	2435	2331	2052	2421	2564	2938	3022	1295	1326	2453	3370	1940	4112	2261	2246	3381	1719	3149	5298	1836	3038	3998	2573	2951	2901	2188	3109	2585	1288	2712	4101	3402	2345	3580	2929	3564	2823.26	2776	2962	1.067	0.094	0.462	0.644093	0.801033	0.1362	0.4385	0.1462	0.1462	TRUE	0.4928
ENSMUSG00000020120	2138	1587	2449	4173	3776	2133	3941	2282	1895	1282	1132	936	1271	1644	3350	2286	977	1912	3609	1184	1442	982	2337	1316	3077	6393	3100	1085	1734	8933	5466	3125	1882	5975	4317	6120	4238	2571	3609	2106	1466	2773	4455	4112	2487	4841	2324	2111	1150	1345	943	1371	1334	2905	2129	1111	2266	2725	1140	1310	994	1862	1110	2575	5182	2844	1119	2105	9501	6151	2584	2263	5262	4425	6110	4235	2580	3442	2839.6	2214	4655	2.103	1.073	4.107	4.00985e-05	0.000495812	0.2348	0.4385	0.2434	0.2434	TRUE	0.1221
ENSMUSG00000020121	475	233	1096	864	719	130	238	297	66	206	166	318	503	74	669	456	630	1673	624	744	609	154	1715	719	943	187	414	1518	612	623	316	638	34	240	1481	897	633	473	1241	468	215	1241	922	783	152	292	302	74	185	197	320	543	60	580	425	716	1983	471	716	553	156	1367	606	789	152	380	1565	743	663	356	528	41	211	1518	896	633	475	1184	601.49	585	650	1.112	0.153	0.372	0.709553	0.8442	0.6144	0.4516	0.6047	0.6047	TRUE	0.2088
ENSMUSG00000020122	690	3422	4535	854	1213	650	1409	5280	2371	5566	622	1130	1657	5396	2171	8493	260	3866	2947	98	1216	5269	286	490	6713	2725	3732	2390	1114	2749	3256	950	2517	7136	1492	1747	1972	733	1680	680	3160	5134	912	1321	758	1731	5377	2641	4994	739	1139	1787	4377	1882	7909	296	4582	2225	94	1104	5336	228	413	5618	2209	3424	2464	1352	2924	3664	786	3026	6285	1529	1744	1971	736	1602	2516.67	2548	2427	0.952	-0.07	-0.162	0.871571	0.936899	0.6905	0.4389	0.675	0.675	TRUE	0.2203
ENSMUSG00000020123	142	188	46	232	168	178	116	38	70	48	84	28	84	63	285	338	38	38	2279	56	184	32	140	76	361	210	112	59	12	54	65	168	60	71	16	40	107	20	16	140	174	52	248	183	208	142	39	78	43	100	28	91	51	247	315	43	45	1721	54	167	32	112	64	302	170	103	61	15	57	73	139	72	63	16	40	107	20	15	144.33	173	60	0.348	-1.524	-3.091	0.00199437	0.0124497	0.8783	0.5041	0.8548	0.8548	TRUE	3.8352
ENSMUSG00000020124	3215	3187	4602	2909	3264	3360	3650	3190	2583	3982	2665	2807	2286	4657	4658	3542	2800	3628	4946	3516	3981	3515	5409	3955	5598	4810	3027	2563	2692	3213	4171	3513	2736	4434	4897	4156	5240	6163	4820	3167	2943	5210	3106	3554	3917	4483	3248	2877	3573	3167	2829	2466	3778	4039	3298	3183	4299	3735	3384	3615	3560	4310	3336	4684	3899	2777	2642	3268	3417	4694	2905	3289	3905	5019	4150	5236	6185	4597	3737.04	3529	4340	1.23	0.298	2.705	0.00683556	0.0332744	0.0377	0.4377	0.0432	0.0432	TRUE	0.1436
ENSMUSG00000020125	12	10	0	0	2	10	0	0	5	6	0	0	3	4	2	0	0	0	7	4	0	0	2	26	8	13	0	3	0	6	0	0	0	0	0	6	0	0	0	12	9	0	0	2	12	0	0	6	5	0	0	3	3	2	0	0	0	5	4	0	0	2	22	7	11	0	3	0	6	0	0	0	0	0	6	0	0	0	3.06	4	1	0.332	-1.591	-1.465	0.142847	0.316925	3.5119	3.692	3.5344	3.5344	TRUE	0.48
ENSMUSG00000020128	2463	5258	8854	3588	3133	3359	3819	6899	5241	6755	2639	3054	1629	10587	3917	7508	3697	3517	6726	3761	5259	12784	2561	2817	5043	4681	5673	4285	2496	3994	3721	3148	4480	5631	3874	4794	3399	4180	3818	2426	4856	10024	3831	3412	3916	4691	7025	5837	6061	3136	3078	1757	8588	3396	6991	4203	4168	5079	3620	4776	12946	2041	2376	4220	3794	5204	4418	3030	4248	4188	2603	5386	4959	3971	4787	3396	4195	3641	4622.38	4790	4137	0.864	-0.211	-0.946	0.344022	0.556741	0.168	0.4371	0.1778	0.1778	TRUE	0.3541
ENSMUSG00000020130	4145	4078	3218	3180	3219	3193	2937	2743	2446	4558	2680	3830	2491	5167	3526	3500	3023	3781	5895	3561	5727	5189	3653	3724	4050	5076	2619	3139	2512	3107	3066	3575	2199	3064	3840	3437	3105	3734	5196	4083	3766	3643	3395	3505	3722	3608	2793	2724	4089	3184	3860	2687	4191	3057	3259	3436	4481	4451	3428	5201	5255	2911	3141	3389	4114	2403	3236	3049	3304	3450	2956	2644	2698	3936	3432	3103	3747	4955	3545.9	3588	3422	0.954	-0.068	-0.626	0.531008	0.72174	0.0372	0.4378	0.0421	0.0421	TRUE	0.3075
ENSMUSG00000020131	285	255	56	297	218	122	136	135	77	135	143	254	199	248	161	188	113	203	178	333	477	138	426	267	197	194	53	171	136	23	59	181	75	109	199	112	84	63	74	281	235	63	317	237	142	167	137	86	121	170	256	215	201	140	175	128	241	134	321	433	140	339	225	165	157	49	176	165	24	66	150	90	96	204	112	84	63	71	168.67	194	96	0.496	-1.012	-3.956	7.61825e-05	0.000846973	0.2094	0.4941	0.2246	0.2246	TRUE	0.3117
ENSMUSG00000020132	3729	3319	5986	2962	3149	4434	3114	2642	3631	3991	3008	3274	2762	3250	3175	3113	3486	3089	4949	2184	3963	3692	7078	5182	5248	4290	2745	2428	3091	5656	5724	3675	3239	5150	5343	7132	6983	7960	10232	3673	3065	6777	3162	3429	5169	3825	2690	4044	3581	3574	3300	2979	2636	2753	2899	3963	3661	3737	2102	3599	3739	5640	4371	4392	3477	2518	2503	3752	6015	6442	3039	3894	4536	5476	7121	6978	7988	9758	4263.03	3621	6125	1.691	0.758	4.901	9.54616e-07	2.01243e-05	0.0812	0.4373	0.0853	0.0853	TRUE	0.0975
ENSMUSG00000020133	2040	1630	1548	1720	1662	1568	1808	1782	1863	2242	1534	1384	2324	1800	1928	1658	2294	2002	4597	1720	2125	2200	4655	3739	3846	2683	3132	1832	1904	2281	2270	3159	2348	2548	2848	4017	2339	3246	4270	2009	1505	1753	1836	1810	1828	2221	1815	2075	2012	1823	1395	2507	1460	1672	1544	2608	2373	3471	1656	1930	2228	3709	3154	3218	2175	2873	1889	2311	2426	2555	2612	2823	2244	2919	4011	2337	3258	4072	2361.9	2168	2926	1.35	0.433	3.028	0.00246117	0.0147473	0.0642	0.4392	0.0725	0.0725	TRUE	0.1687
ENSMUSG00000020134	2579	2942	4330	2284	1826	2262	2125	3630	2459	3851	2168	2137	3353	7168	2881	8446	3773	2199	4341	1894	3689	6028	1370	3978	3022	2740	3824	3370	1310	2325	1736	1665	2234	2948	3516	3751	2129	4458	3786	2540	2717	4902	2439	1988	2637	2610	3696	2739	3455	2576	2154	3616	5814	2498	7865	4289	2606	3278	1823	3350	6104	1092	3355	2529	2221	3508	3474	1590	2473	1954	1377	2686	2596	3604	3745	2127	4474	3611	3131.12	3223	2865	0.889	-0.17	-0.79	0.429578	0.637768	0.1554	0.4382	0.1653	0.1653	TRUE	0.3161
ENSMUSG00000020135	530	196	25	22	138	33	18	52	4	42	14	16	24	18	46	14	31	158	46	31	144	2	94	141	157	42	77	30	21	26	2	57	4	28	36	74	20	28	4	522	181	28	23	150	38	22	53	4	38	17	16	26	15	40	13	35	187	35	30	131	2	75	119	131	34	71	31	25	28	2	47	5	25	37	74	20	28	4	60.57	72	27	0.373	-1.421	-2.664	0.00772991	0.0365749	1.0121	0.5996	0.986	0.986	TRUE	0.9305
ENSMUSG00000020137	1165	1592	2239	1334	1077	1246	1181	1395	689	1619	1307	1318	1189	1756	1635	1871	1166	1010	985	1096	1168	1078	988	648	1644	1305	908	941	720	1361	1074	1328	1371	1152	1392	1212	1973	1799	2099	1147	1470	2535	1424	1173	1453	1451	1421	767	1453	1553	1328	1282	1424	1418	1742	1325	1197	744	1055	1061	1092	787	547	1376	1058	833	970	874	1447	1209	1098	1648	1015	1427	1210	1972	1805	2002	1302.37	1240	1483	1.196	0.259	1.613	0.106848	0.258867	0.0846	0.4426	0.0911	0.0911	TRUE	0.1816
ENSMUSG00000020140	28	48	82	42	108	194	416	28	60	194	62	2	16	256	70	22	27	6	76	880	102	7190	12	325	62	166	50	97	0	30	66	18	4	32	254	82	6	108	6	28	44	93	45	118	226	511	29	67	174	74	2	17	208	61	20	31	7	57	847	93	7281	10	274	52	135	46	100	0	32	74	15	5	28	260	82	6	108	6	288.82	367	62	0.168	-2.575	-3.171	NA	NA	2.5087	0.4695	2.3422	2.3422	TRUE	62.1691
ENSMUSG00000020142	1233	3076	6260	684	668	1429	1355	1988	1042	5296	416	574	1858	1902	1728	1330	290	977	1826	814	2226	1922	828	528	5241	1616	2330	3211	726	2265	318	290	2098	391	416	648	1730	704	400	1214	2841	7087	730	727	1666	1664	2024	1161	4752	494	578	2004	1543	1498	1238	330	1158	1379	784	2022	1946	660	445	4386	1310	2138	3311	881	2409	358	240	2522	344	426	647	1729	706	381	1582.94	1792	976	0.545	-0.876	-2.247	0.0246428	0.088545	0.5487	0.4413	0.5426	0.5426	TRUE	0.4376
ENSMUSG00000020143	1202	836	885	2091	3105	1260	1623	1635	1042	609	720	334	526	782	2162	1404	689	1149	1211	630	766	558	991	592	1445	4232	1564	617	1038	4749	2617	2049	1614	2849	3094	5073	2045	13779	7358	1184	772	1002	2232	3381	1469	1994	1665	1161	546	856	337	567	634	1875	1307	783	1362	914	606	696	565	790	499	1209	3430	1435	636	1260	5051	2945	1694	1940	2509	3171	5065	2043	13828	7017	2062.37	1213	4526	3.733	1.9	5.998	1.99673e-09	8.60674e-08	0.3535	0.4398	0.3582	0.3582	TRUE	0.2657
ENSMUSG00000020149	9891	15637	30318	10956	8776	11570	11881	18844	17616	19845	8315	8310	12999	19904	17722	26607	10994	11311	25307	9467	13100	42086	11544	13366	37686	15730	22145	14749	10646	20853	12369	9356	13366	17965	14315	16785	17560	16586	15236	9742	14441	34326	11697	9557	13488	14594	19189	19621	17805	9880	8375	14020	16145	15366	24776	12497	13404	19110	9113	11897	42619	9199	11274	31536	12749	20316	15206	12924	22178	13920	7737	16070	15822	14672	16759	17547	16645	14531	16173	16375	15588	0.952	-0.071	-0.335	0.737271	0.861229	0.1928	0.4356	0.1602	0.1602	TRUE	0.439
ENSMUSG00000020150	323	242	122	238	268	138	160	164	248	314	538	152	182	834	419	489	97	607	224	352	208	237	848	606	360	407	292	124	180	429	542	302	166	311	146	379	134	289	216	318	223	138	254	292	161	197	167	276	282	639	153	196	677	363	455	110	719	169	339	189	240	676	511	301	330	268	128	219	456	610	250	200	274	150	378	134	290	206	306.1	310	295	0.95	-0.073	-0.268	0.788753	0.892671	0.2561	0.4676	0.2653	0.2653	TRUE	0.257
ENSMUSG00000020151	6	12	8	14	28	4	6	2	10	12	2	4	7	0	14	14	0	0	16	47	4	2	2	6	8	6	0	2	26	9	4	2	0	12	8	8	6	10	14	6	11	9	15	30	5	7	2	11	11	2	4	8	0	12	13	0	0	12	45	4	2	2	5	7	5	0	2	32	10	5	2	0	11	8	8	6	10	13	8.55	9	7	0.8	-0.321	-0.571	0.567843	0.748938	0.9568	1.602	0.9968	0.9968	TRUE	0.6279
ENSMUSG00000020152	10173	15743	48732	13086	13374	16955	17967	18790	22650	20347	9292	8438	12727	22695	18033	28963	10280	16777	28496	10695	14989	29600	17772	14694	41114	21775	25843	16783	16024	27679	25247	13994	17447	26576	23118	28189	27952	28105	26238	10020	14539	55174	13971	14564	19766	22069	19134	25228	18255	11041	8504	13727	18409	15636	26970	11686	19882	21518	10295	13612	29975	14162	12394	34405	17649	23709	17303	19453	29438	28412	11572	20976	23405	23694	28145	27931	28205	25023	20509	19071	24680	1.294	0.372	1.778	0.0754612	0.203152	0.1808	0.4355	0.1564	0.1564	TRUE	0.6941
ENSMUSG00000020153	3500	3952	2597	3658	3019	2740	3042	3577	3137	3976	2856	2358	4778	3795	3841	4215	4400	3407	6776	4271	5307	4787	9957	4764	5805	5275	5852	3152	3941	2998	3690	5322	3561	3302	3400	5801	3043	4663	5314	3447	3650	2940	3906	3288	3194	3737	3642	3494	3567	3394	2376	5153	3078	3330	3925	5002	4038	5117	4111	4820	4848	7934	4018	4858	4275	5369	3250	4784	3188	4153	4401	4281	2908	3485	5792	3041	4680	5068	4090.79	4088	4100	1.003	0.004	0.031	0.975589	0.988374	0.0623	0.4374	0.0649	0.0649	TRUE	0.2444
ENSMUSG00000020154	1772	890	684	960	2756	1502	701	685	846	464	884	250	376	503	2681	1836	1049	364	1453	364	1227	508	695	672	1523	1666	414	1125	158	755	592	1182	622	1125	852	1398	874	1054	736	1745	822	774	1025	3001	1751	861	698	942	416	1050	252	406	408	2325	1710	1192	431	1097	350	1114	514	554	567	1274	1350	380	1160	192	803	666	977	748	991	873	1396	873	1058	702	960.27	978	909	0.929	-0.106	-0.351	0.725667	0.854669	0.3189	0.4454	0.3249	0.3249	TRUE	0.2303
ENSMUSG00000020155	76	42	74	88	48	64	68	46	118	76	66	94	56	60	92	54	14	8	162	40	71	31	152	34	164	136	50	48	38	48	46	212	28	54	20	46	82	38	38	75	39	84	94	52	75	84	47	131	68	78	95	60	49	80	50	16	9	122	39	64	31	121	29	137	110	46	49	46	51	52	175	34	48	20	46	82	38	36	65.73	68	58	0.853	-0.229	-0.766	0.44365	0.649824	0.2918	0.5867	0.3027	0.3027	TRUE	0.8418
ENSMUSG00000020156	3066	2641	1652	3002	2002	2124	2185	1987	2047	3565	1623	2164	2993	3338	3238	2704	2112	2248	2878	2468	4151	2192	6502	3917	3650	2432	2811	2312	2382	1760	2340	3942	1624	3421	2582	2774	1542	2830	2169	3020	2439	1870	3205	2180	2476	2684	2023	2280	3199	1928	2181	3228	2708	2808	2518	2401	2664	2173	2376	3770	2220	5181	3304	3054	1971	2579	2384	2892	1872	2633	3260	1953	3013	2646	2770	1541	2840	2069	2623.35	2680	2460	0.918	-0.124	-0.946	0.34432	0.556912	0.053	0.4388	0.0607	0.0607	TRUE	0.2719
ENSMUSG00000020159	4351	3568	5988	4629	6366	7531	6304	13524	29302	36076	5505	1386	4703	13976	4802	8080	3217	470	16094	4406	3844	3186	6089	980	378	7314	18302	492	1362	4	548	376	334	344	252	520	482	1372	2098	4286	3295	6780	4942	6932	8780	7743	13771	32637	32367	6541	1397	5072	11337	4164	7524	3657	557	12153	4241	3491	3226	4852	827	316	5928	16790	507	1653	4	617	311	402	303	258	519	482	1377	2001	5693.35	7440	627	0.084	-3.568	-6.942	3.86224e-12	3.0539e-10	0.9793	0.4367	0.9425	0.9425	TRUE	0.4419
ENSMUSG00000020160	94	513	744	140	166	24	9	4	29	237	136	105	253	24	87	65	42	6	474	122	252	209	246	55	74	124	221	11	111	266	115	17	164	1004	292	617	256	552	1199	93	474	842	149	181	28	11	4	32	213	162	106	273	19	75	61	48	7	358	117	229	212	196	46	62	101	203	11	135	283	129	14	197	884	299	616	256	554	1143	226.24	153	438	2.854	1.513	2.871	0.00409818	0.022143	1.0258	0.4791	0.9891	0.9891	TRUE	0.1924
ENSMUSG00000020163	4793	4076	2715	5255	3214	2321	2764	2949	3024	3750	2510	2726	4373	2184	4285	4931	4947	2983	6528	3549	4923	4658	8572	7165	4754	4770	5930	2728	3046	2834	3532	5685	2973	3159	3323	4150	2631	3678	5425	4721	3764	3074	5611	3500	2706	3395	3003	3368	3365	2982	2747	4717	1772	3715	4592	5623	3535	4929	3416	4471	4717	6831	6043	3978	3866	5440	2813	3698	3014	3975	4701	3574	2782	3406	4144	2629	3691	5174	3935.42	4014	3709	0.924	-0.114	-0.75	0.453367	0.659335	0.074	0.4375	0.0821	0.0821	TRUE	0.1145
ENSMUSG00000020164	314	0	0	14	2	2	4	0	0	2	14	28	6	0	14	3	0	4	0	4	10	4	2	31	6	0	36	2	0	16	2	0	4	10	4	10	8	5	0	309	0	0	15	2	2	5	0	0	2	17	28	6	0	12	3	0	5	0	4	9	4	2	26	5	0	33	2	0	17	2	0	5	9	4	10	8	5	0	14.13	17	6	0.354	-1.499	-1.569	NA	NA	3.3363	1.1405	3.1219	3.1219	TRUE	16.8144
ENSMUSG00000020166	4571	4410	4422	3735	3462	4100	3102	3427	2917	5237	2926	3656	3134	4366	4073	3402	2765	3226	4234	3664	5091	3797	3816	4658	5103	4448	2985	3224	2999	3596	3150	3725	3015	4351	4789	4149	3153	3152	5038	4502	4073	5007	3988	3770	4780	3810	3490	3249	4699	3477	3685	3380	3542	3532	3168	3143	3823	3197	3527	4623	3845	3041	3929	4270	3605	2738	3324	3641	3824	3545	3080	3625	3832	4908	4143	3151	3163	4805	3767.48	3754	3808	1.014	0.021	0.233	0.816114	0.907583	0.0231	0.4376	0.0278	0.0278	TRUE	0.1281
ENSMUSG00000020167	7164	5687	7384	6367	5822	6828	7118	5289	5229	7756	7018	8088	8576	10919	8158	7203	3829	5561	8689	9598	15068	7695	14617	13713	8705	5626	8824	6599	7088	5563	6429	12135	6171	10520	12938	11221	10310	13387	12645	7056	5252	8360	6798	6340	7960	8743	5386	5824	6959	8339	8151	9250	8857	7074	6707	4353	6590	6561	9239	13684	7792	11648	11566	7284	4560	8095	6804	8605	5916	7235	10035	7419	9265	13261	11203	10302	13434	12060	8306.86	7719	10013	1.297	0.376	2.561	0.0104484	0.0462071	0.0704	0.4362	0.0767	0.0767	TRUE	0.079
ENSMUSG00000020168	0	0	0	0	0	0	0	0	0	0	0	0	0	0	0	0	0	12	0	0	0	0	2	0	0	0	0	0	0	0	0	0	0	0	0	0	0	0	0	0	0	0	0	0	0	0	0	0	0	0	0	0	0	0	0	0	14	0	0	0	0	2	0	0	0	0	0	0	0	0	0	0	0	0	0	0	0	0	0.41	1	0	0.375	-1.415	-0.418	NA	NA	39	25.0281	39	39	TRUE	5.8689
ENSMUSG00000020169	17	0	0	2	2	8	0	2	2	2	0	0	5	4	16	4	0	0	0	0	1	0	5	0	0	2	0	9	8	0	3	0	0	0	0	0	0	0	2	17	0	0	2	2	9	0	2	2	2	0	0	5	3	14	4	0	0	0	0	1	0	4	0	0	2	0	9	10	0	3	0	0	0	0	0	0	0	2	2.4	3	0	0.167	-2.581	-2.263	0.0236287	0.0859283	2.9587	4.5962	3.14	3.14	TRUE	0.4987
ENSMUSG00000020170	2825	2893	2822	2244	1950	2374	2478	2931	1771	3713	1983	2460	1774	3454	6209	2796	1733	2337	2397	2925	3432	2680	1765	2281	2504	3154	1872	2211	1790	2153	1632	2572	1865	2311	2154	2375	1930	1678	2752	2782	2672	3195	2396	2123	2768	3044	2985	1973	3331	2356	2479	1913	2802	5384	2604	1970	2770	1810	2816	3117	2714	1406	1924	2095	2556	1717	2280	2173	2290	1837	2127	2242	2035	2208	2371	1929	1684	2625	2448.74	2557	2135	0.835	-0.26	-1.949	0.0512999	0.153428	0.0554	0.4391	0.0633	0.0633	TRUE	0.4414
ENSMUSG00000020171	2249	1854	1896	2260	1820	1772	1420	1563	1578	2771	1797	1922	2487	2113	3215	1752	1694	1956	2460	1669	3321	2086	2539	2435	4146	2507	1390	1566	1422	2257	2033	2043	1546	2144	1893	2713	1535	2071	3368	2215	1712	2147	2413	1982	2066	1744	1592	1758	2486	2135	1937	2682	1714	2788	1631	1926	2318	1858	1607	3016	2112	2023	2054	3469	2032	1275	1615	1726	2400	2288	1689	1859	1888	1940	2709	1534	2078	3212	2093.08	2070	2160	1.043	0.061	0.489	0.624939	0.789196	0.0515	0.4398	0.0554	0.0554	TRUE	0.307
ENSMUSG00000020173	1375	5697	5689	1745	2688	3804	4230	9625	6560	11819	3164	2968	1891	8610	5724	8622	1116	1809	9079	3859	2846	13193	1828	2029	7128	6682	11512	3344	3202	1754	1562	2108	5441	4441	3745	1664	3173	3384	6820	1354	5261	6441	1863	2927	4435	5196	9801	7307	10604	3759	2991	2040	6984	4963	8029	1269	2144	6856	3715	2585	13360	1457	1711	5965	5416	10561	3448	3887	1865	1758	1743	6542	3911	3838	1661	3171	3396	6504	4633.77	5046	3439	0.682	-0.553	-1.739	0.0819767	0.215357	0.3664	0.4371	0.361	0.361	TRUE	0.1194
ENSMUSG00000020175	501	252	2	37	204	37	118	206	95	202	72	124	194	173	232	272	347	10	209	315	403	4	24	160	28	227	261	128	156	156	8	119	14	153	23	178	59	26	44	493	233	2	40	222	43	145	210	106	181	86	125	209	140	201	253	394	12	158	303	366	4	19	135	23	184	239	132	189	166	9	98	17	135	24	178	59	26	42	143.65	167	75	0.451	-1.15	-2.38	0.0173029	0.0679291	0.8445	0.5044	0.8224	0.8224	TRUE	0.1792
ENSMUSG00000020176	1040	642	286	950	1180	588	312	346	334	1094	580	348	370	488	1744	5773	448	86	1330	620	1108	306	877	642	778	776	256	4168	68	2243	282	618	288	484	204	426	164	300	199	1024	593	324	1014	1285	685	383	352	372	982	689	351	399	396	1512	5376	509	102	1004	597	1006	310	699	542	651	629	235	4297	83	2386	317	511	346	426	209	425	164	301	190	812.22	910	528	0.579	-0.787	-1.734	0.0830011	0.217039	0.7543	0.4473	0.7351	0.7351	TRUE	3.032
ENSMUSG00000020177	2	0	0	0	0	0	0	0	0	0	0	0	0	0	0	0	0	0	0	0	0	0	0	0	2	0	0	0	0	0	0	0	0	0	0	0	0	0	1	2	0	0	0	0	0	0	0	0	0	0	0	0	0	0	0	0	0	0	0	0	0	0	0	2	0	0	0	0	0	0	0	0	0	0	0	0	0	1	0.12	0	0	0.941	-0.088	-0.026	0.979336	NA	0	85.0364	39	39	TRUE	0.2327
ENSMUSG00000020178	519	60	90	174	222	182	68	176	100	60	55	48	139	126	159	52	40	6	313	62	148	48	273	40	136	242	92	49	102	609	517	386	48	88	190	673	682	74	64	511	55	102	186	242	212	84	179	111	54	65	48	150	102	138	48	45	7	236	60	134	49	218	34	114	196	84	51	124	648	582	319	58	78	195	672	681	74	61	179.67	125	337	2.682	1.423	3.456	0.000547289	0.00437386	0.6085	0.4905	0.6016	0.6016	TRUE	0.0425
ENSMUSG00000020180	6107	5334	4963	5450	4816	4022	3774	4018	3491	5959	4268	4580	5066	3286	4529	4812	3157	2395	8215	5575	8531	5296	10733	8112	4422	4820	6460	5148	5198	7778	4326	8086	4186	5199	5140	6322	4950	3726	5650	6015	4926	5619	5819	5244	4689	4636	4091	3888	5346	5071	4616	5464	2665	3927	4481	3589	2838	6203	5366	7747	5363	8553	6842	3700	3907	5926	5308	6310	8272	4868	6687	5033	4579	5268	6312	4946	3739	5388	5211.4	5109	5509	1.078	0.109	0.77	0.441513	0.64817	0.0626	0.4369	0.0713	0.0713	TRUE	0.2706
ENSMUSG00000020181	1573	2050	2131	1674	1603	1871	1243	2625	1162	3169	1230	1931	1696	1719	3062	1170	663	212	1930	384	3384	3259	1338	1998	3102	2423	3655	3138	3583	751	796	1909	1355	684	721	148	504	205	166	1549	1893	2413	1787	1746	2181	1527	2673	1294	2843	1461	1946	1829	1394	2655	1089	754	251	1457	370	3073	3300	1066	1685	2596	1964	3353	3235	4350	799	896	1579	1629	602	739	148	504	206	158	1666.56	1991	726	0.365	-1.456	-4.509	6.52825e-06	0.000105819	0.3672	0.441	0.3713	0.3713	TRUE	0.292
ENSMUSG00000020182	6	21	0	2	34	0	2	21	0	2	6	14	8	8	14	41	18	1	6	11	2	3758	19	22	30	32	6	6	6	28	12	2	3	40	16	28	0	3	18	6	19	0	2	37	0	2	21	0	2	7	14	9	6	12	38	20	1	5	11	2	3806	15	19	25	26	6	6	7	30	14	2	4	35	16	28	0	3	17	109.56	142	15	0.104	-3.261	-3.08	NA	NA	3.9541	0.526	3.6316	3.9541	TRUE	260.395
ENSMUSG00000020183	15008	872	262	5140	1024	1008	1192	1326	4738	1319	1164	1736	4340	82	2975	17929	6974	10285	4218	2680	4208	1385	4110	2992	4344	198	2179	508	774	68	66	154	9	329	1730	72	126	178	22	14782	805	297	5488	1115	1175	1464	1350	5277	1183	1383	1750	4681	67	2580	16695	7928	12189	3185	2580	3821	1403	3275	2524	3635	160	1999	524	940	72	74	127	11	290	1773	72	126	179	21	2743.56	3595	274	0.076	-3.711	-6.408	1.47819e-10	8.59691e-09	1.2533	0.4386	1.1955	1.1955	TRUE	2.2633
ENSMUSG00000020184	3880	2837	4622	3012	2555	3118	3053	2513	2515	2990	2233	2880	2435	3580	4911	2725	2112	2419	4602	2521	4020	2904	4397	3403	5513	3065	2188	2306	2788	2779	3625	2597	1862	3049	2717	2956	4045	2629	4774	3822	2620	5233	3216	2782	3635	3750	2559	2801	2683	2653	2902	2626	2904	4258	2537	2401	2867	3475	2427	3651	2941	3504	2870	4613	2484	2007	2377	3385	2956	4079	2148	2239	2685	2785	2951	4042	2638	4553	3104.1	3103	3108	1.002	0.002	0.017	0.986831	0.993787	0.0574	0.4382	0.0612	0.0612	TRUE	0.154
ENSMUSG00000020185	655	736	2081	694	1008	644	791	257	379	1572	682	1203	684	1011	825	853	544	563	614	601	1484	801	671	1139	455	582	363	908	518	703	593	1081	870	1280	692	401	820	638	1086	645	680	2356	741	1098	751	972	262	422	1410	810	1212	738	820	715	794	618	667	464	579	1348	811	535	961	381	472	333	936	629	748	667	894	1046	1127	709	400	819	640	1036	801.18	799	809	1.013	0.018	0.08	0.936401	0.968407	0.1783	0.4474	0.1884	0.1884	TRUE	0.4892
ENSMUSG00000020186	1718	1818	1732	2118	1563	1236	984	516	1041	1087	1772	664	895	944	3262	2199	671	180	2394	620	1275	1531	993	2722	5332	3525	604	1233	643	3610	1193	1616	567	1107	1294	991	472	580	266	1692	1679	1961	2261	1702	1441	1209	525	1159	975	2106	669	965	766	2828	2048	763	213	1808	597	1158	1550	791	2296	4462	2857	554	1271	781	3839	1343	1336	682	975	1326	989	472	582	254	1407.33	1486	1180	0.794	-0.333	-1.003	0.316009	0.527906	0.39	0.4421	0.3927	0.3927	TRUE	1.0283
ENSMUSG00000020189	2420	1308	2557	1373	1447	1424	2274	1903	1337	1661	1240	1870	1383	2853	2187	2199	1098	1399	2488	1819	2338	2063	1390	1448	2324	2827	1522	1464	1628	2086	2275	1768	1553	2089	2301	1905	2387	2350	2778	2384	1208	2895	1466	1576	1660	2793	1938	1489	1490	1473	1885	1492	2314	1896	2048	1248	1658	1879	1751	2123	2089	1108	1221	1945	2291	1396	1509	1976	2219	2560	1462	1867	1840	2358	1902	2385	2358	2649	1892.38	1800	2160	1.2	0.263	2.011	0.0443549	0.137643	0.0543	0.4403	0.0606	0.0606	TRUE	0.1267
ENSMUSG00000020190	6675	9612	8839	7570	9707	8106	11655	5989	6554	9870	7151	4233	7432	9075	11036	6717	7134	10114	17464	7233	9209	6072	27712	6252	13931	10404	8360	5764	5811	8363	7538	14932	7027	6828	13895	11549	9076	8784	14937	6575	8877	10007	8082	10571	9450	14316	6099	7300	8855	8497	4266	8016	7361	9569	6255	8110	11986	13187	6962	8363	6149	22083	5273	11658	8433	7670	5943	7054	8894	8483	12348	8448	6013	14241	11531	9069	8815	14246	9206.52	8861	10209	1.152	0.204	1.14	0.254102	0.46175	0.105	0.4361	0.1146	0.1146	TRUE	0.392
ENSMUSG00000020191	29	16	0	21	2	6	3	4	0	0	19	18	43	8	44	323	11	5	125	171	12	97	3	12	7	67	53	28	16	23	27	9	58	23	10	59	85	51	132	29	15	0	22	2	7	4	4	0	0	23	18	46	6	38	301	13	6	94	165	11	98	2	10	6	54	49	29	19	24	30	7	70	20	10	59	85	51	126	39.87	37	48	1.307	0.387	0.587	0.55725	0.74109	1.5964	0.6851	1.5275	1.5275	TRUE	1.179
ENSMUSG00000020193	19	42	2	32	6	0	6	2	2	0	5	28	114	0	36	171	40	0	82	89	2	43	10	14	9	85	50	20	1	20	38	8	17	23	10	36	30	42	92	19	39	2	34	7	0	7	2	2	0	6	28	123	0	31	159	45	0	62	86	2	44	8	12	8	69	46	21	1	21	43	7	20	20	10	36	30	42	88	30.24	30	32	1.067	0.093	0.14	0.888625	0.944775	1.6272	0.7648	1.5601	1.5601	TRUE	0.4457
ENSMUSG00000020196	2605	3283	2855	3097	3612	3677	5131	4188	3061	4855	2486	2544	2285	5291	3945	3654	3639	2872	5208	3869	4898	3455	6148	3068	4004	5186	5938	3338	3931	5884	3138	6660	3189	4607	4134	5737	2890	3311	4889	2566	3032	3232	3307	3933	4287	6303	4265	3409	4356	2954	2564	2465	4292	3421	3403	4137	3404	3933	3724	4448	3499	4899	2588	3351	4203	5448	3441	4772	6258	3531	5507	3834	4057	4237	5728	2888	3323	4663	3939.96	3781	4403	1.165	0.22	1.659	0.097018	0.242095	0.057	0.4375	0.0625	0.0625	TRUE	0.1022
ENSMUSG00000020198	5169	6059	5734	6150	5664	6147	6235	6072	4267	6429	4241	4682	4549	9231	6527	4806	7174	9295	12489	6570	7489	6797	17170	7171	8131	7483	7975	4544	5158	7605	5270	10887	4895	6613	8010	7593	6594	7305	11865	5091	5595	6492	6566	6168	7166	7659	6183	4753	5768	5039	4719	4906	7488	5659	4475	8155	11015	9431	6324	6801	6883	13682	6048	6804	6065	7316	4685	6262	8088	5931	9003	5885	5824	8210	7581	6589	7331	11316	6896.34	6662	7576	1.137	0.185	1.298	0.19416	0.3872	0.0644	0.4364	0.0727	0.0727	TRUE	0.3975
ENSMUSG00000020205	21206	28079	12647	8085	10490	11712	7204	25311	14614	39647	10886	19374	20348	20263	28864	29266	15535	13028	30721	23743	45894	39825	10284	17876	9044	12506	23439	23217	21044	3683	5170	15170	26637	13036	19728	3881	4338	20842	14712	20887	25931	14319	8632	11423	13654	8849	25774	16277	35571	12935	19525	21947	16437	25027	27252	17659	15439	23198	22854	41679	40330	8195	15078	7568	10136	21503	23937	25547	3917	5818	12545	32025	11481	20220	3875	4335	20916	14031	18121.1	19916	12916	0.649	-0.625	-2.206	0.0273664	0.0959049	0.2723	0.4355	0.2864	0.2864	TRUE	0.5137
ENSMUSG00000020211	3439	4192	4774	3760	3866	3944	3782	3583	2600	6107	2750	3344	3379	3715	3672	3399	2260	3098	5305	3277	6277	4042	8917	5676	4418	3296	4665	3182	3557	3930	3392	6882	3832	4849	4747	3096	3668	3050	4348	3387	3871	5405	4014	4210	4598	4645	3649	2896	5479	3268	3370	3644	3013	3184	3165	2569	3671	4006	3154	5700	4093	7106	4788	3697	2671	4280	3281	4318	4180	3817	5691	4607	4270	4865	3091	3665	3061	4147	4013.56	3970	4139	1.043	0.06	0.463	0.643353	0.800712	0.0564	0.4375	0.0603	0.0603	TRUE	0.2284
ENSMUSG00000020212	1169	676	632	645	577	438	570	476	649	784	486	519	666	719	1717	795	809	584	505	766	794	665	560	1456	673	429	497	554	632	426	884	717	454	1291	691	597	787	537	922	1151	624	716	689	628	511	700	485	723	703	577	523	718	583	1489	740	920	692	381	737	721	673	446	1228	563	348	456	571	767	453	995	593	546	1137	708	596	786	539	879	699.95	692	723	1.045	0.064	0.362	0.717236	0.849551	0.1005	0.4492	0.1105	0.1105	TRUE	0.2579
ENSMUSG00000020213	0	0	0	0	0	0	0	0	0	0	0	0	0	0	0	0	0	0	0	0	0	0	0	0	0	0	0	0	0	0	0	0	0	0	0	0	0	0	0	0	0	0	0	0	0	0	0	0	0	0	0	0	0	0	0	0	0	0	0	0	0	0	0	0	0	0	0	0	0	0	0	0	0	0	0	0	0	0	0	0	0	NA	NA	NA	NA	NA	NA	NA	NA	NA	NA	NA
ENSMUSG00000020214	0	0	0	0	0	0	0	0	0	0	0	0	0	0	0	0	0	0	0	0	0	0	3	0	0	0	0	0	0	0	0	0	0	0	0	0	0	0	1	0	0	0	0	0	0	0	0	0	0	0	0	0	0	0	0	0	0	0	0	0	0	2	0	0	0	0	0	0	0	0	0	0	0	0	0	0	0	1	0.09	0	0	1.008	0.012	0.003	0.997232	NA	0	116.732	39	39	TRUE	0.4825
ENSMUSG00000020216	23	122	2	30	364	16	6	80	56	120	16	0	77	4	638	726	1	2	25	40	43	8	5	174	61	106	6	8	0	2	2	2	4	3	5	4	2	39	4	23	113	2	32	396	19	7	81	62	108	19	0	83	3	553	676	1	2	19	39	39	8	4	147	51	86	6	8	0	2	2	2	5	3	5	4	2	39	4	68.08	89	7	0.076	-3.724	-4.825	1.39946e-06	2.81682e-05	2.1388	0.5815	2.0147	2.0147	TRUE	1.8755
ENSMUSG00000020218	4187	678	26	930	116	32	192	115	198	24	66	766	708	84	1968	797	12	197	86	241	713	54	77	1548	251	1176	52	3203	648	710	32	34	12	418	18	111	26	54	27	4124	626	29	993	126	37	236	117	221	22	78	772	764	68	1706	742	14	233	65	232	648	55	61	1306	210	953	48	3302	787	755	36	28	14	368	18	111	26	54	26	513.13	641	144	0.224	-2.156	-3.242	0.00118654	0.00814738	1.6639	0.4544	1.5745	1.5745	TRUE	1.2355
ENSMUSG00000020219	5193	4085	3786	5342	3844	3443	4086	3316	3879	4110	3138	3329	5510	3621	3709	4308	5296	3698	9613	4862	6703	6517	13462	8493	6725	5347	7394	3595	4310	3821	3935	5886	3891	4570	4648	3362	3544	4484	6554	5115	3772	4286	5703	4186	4014	5019	3377	4320	3688	3729	3355	5943	2937	3216	4012	6020	4382	7259	4680	6087	6600	10727	7164	5628	4334	6783	3706	5232	4064	4428	4867	4678	4025	4764	3357	3541	4500	6251	4865.37	5009	4448	0.888	-0.172	-1.107	0.268293	0.478096	0.0769	0.437	0.0857	0.0857	TRUE	0.2838
ENSMUSG00000020220	2093	2590	3112	2009	3351	3322	3216	3448	3929	2786	1900	3187	1516	6162	4112	3573	3910	9710	4416	2685	2954	2961	3190	2385	4980	6068	3954	2584	2221	2788	2569	4706	4179	3833	4536	4693	3260	3817	4513	2061	2392	3523	2145	3649	3873	3950	3511	4376	2500	2258	3212	1635	4998	3565	3327	4445	11507	3335	2584	2683	2999	2542	2012	4167	4918	3627	2664	2696	2965	2891	3892	5024	3376	4649	4686	3258	3831	4304	3590.51	3488	3888	1.115	0.156	0.788	0.430745	0.638723	0.1306	0.4378	0.1405	0.1405	TRUE	1.2203
ENSMUSG00000020224	1289	921	1512	1213	887	944	877	808	830	1355	836	816	1233	945	1431	995	802	835	1093	918	1349	1337	1239	1863	1901	1384	1096	937	879	844	1310	1012	952	1104	1062	867	875	1051	1289	1270	851	1712	1295	966	1101	1077	823	924	1216	993	822	1330	767	1241	927	912	990	825	884	1225	1354	987	1571	1591	1122	1005	966	1067	898	1474	837	1145	972	1088	866	874	1055	1229	1083.34	1097	1044	0.951	-0.072	-0.603	0.546334	0.733481	0.0426	0.4442	0.0499	0.0499	TRUE	0.2398
ENSMUSG00000020225	2517	2687	2356	1987	1507	1764	1955	2340	2231	2411	1447	1511	2425	1468	3731	1412	2665	2787	2511	2514	1868	2818	2233	2265	3862	3007	2305	1394	2164	2198	2180	1918	1490	2357	1484	2473	2196	2581	3331	2479	2481	2667	2121	1641	2056	2401	2383	2485	2163	1719	1523	2616	1191	3235	1315	3029	3303	1896	2420	1696	2854	1779	1910	3232	2437	2115	1437	2627	2338	2453	1586	1791	2076	1521	2469	2194	2590	3177	2241.26	2249	2220	0.987	-0.019	-0.13	0.896273	0.948694	0.0609	0.4394	0.0737	0.0737	TRUE	0.1427
ENSMUSG00000020226	0	0	0	0	0	0	0	0	0	0	0	0	0	0	0	0	0	0	0	0	0	0	6	0	0	0	0	0	0	0	0	0	0	0	0	2	0	0	1	0	0	0	0	0	0	0	0	0	0	0	0	0	0	0	0	0	0	0	0	0	0	5	0	0	0	0	0	0	0	0	0	0	0	0	2	0	0	1	0.2	0	0	1.223	0.29	0.086	0.9317	NA	39	50.7383	39	39	TRUE	1.6921
ENSMUSG00000020227	768	574	185	504	549	216	336	527	425	458	171	1052	455	549	872	470	642	1027	524	313	306	218	176	178	842	1124	454	462	200	665	583	187	120	1345	236	316	639	136	152	756	530	209	538	598	252	413	537	473	411	203	1060	491	445	756	438	730	1217	396	301	278	221	140	150	705	911	417	476	243	707	656	155	144	1185	242	316	639	136	145	477.41	493	432	0.877	-0.189	-0.589	0.555869	0.740231	0.3601	0.4559	0.365	0.365	TRUE	0.3933
ENSMUSG00000020228	1025	993	831	635	1049	830	761	1038	714	1530	615	744	543	1060	2162	949	1012	824	978	980	1763	1195	642	1264	1008	1393	752	941	936	970	1183	1253	721	1449	1038	1181	847	1097	937	1010	917	941	678	1142	968	935	1057	795	1373	731	750	586	860	1875	884	1150	977	739	943	1601	1210	512	1066	844	1129	690	970	1136	1032	1331	1036	867	1276	1064	1179	846	1101	894	1002.36	982	1063	1.083	0.114	0.796	0.425907	0.634067	0.0675	0.4449	0.0728	0.0728	TRUE	0.2684
ENSMUSG00000020229	0	0	0	0	0	0	0	0	0	0	0	0	0	0	0	0	0	0	0	0	0	0	2	0	1	0	0	0	0	0	0	0	2	4	0	0	0	0	0	0	0	0	0	0	0	0	0	0	0	0	0	0	0	0	0	0	0	0	0	0	0	2	0	1	0	0	0	0	0	0	0	2	4	0	0	0	0	0	0.21	0	1	2.638	1.399	0.446	0.655507	NA	25.798	46.97	33.3723	33.3723	TRUE	1.0041
ENSMUSG00000020230	2586	2495	2962	3021	2302	2203	2823	2257	2919	3527	2305	1911	3373	3172	2806	2043	2897	4171	4260	2993	3770	2238	12630	3270	5146	2321	4237	2820	4154	4174	2156	4489	2702	2209	2272	4045	2545	2411	2521	2547	2304	3354	3225	2507	2568	3468	2298	3251	3164	2739	1926	3638	2573	2433	1902	3293	4943	3217	2881	3424	2266	10064	2758	4306	1881	3887	2907	5043	4439	2426	3712	3249	1945	2329	4039	2543	2420	2404	3186.54	3268	2951	0.903	-0.147	-0.765	0.444414	0.65058	0.1225	0.4381	0.1324	0.1324	TRUE	1.1531
ENSMUSG00000020231	2869	3724	4626	2643	2773	2733	3428	3432	2900	3890	3008	2789	2534	5177	5394	3327	5591	4272	5302	3872	4994	3241	8814	3708	4395	5183	4732	3071	3860	4041	2895	5162	2911	2721	1420	3627	2636	2466	2622	2826	3439	5237	2822	3020	3186	4211	3495	3230	3490	3574	2811	2733	4199	4677	3098	6356	5063	4004	3727	4535	3282	7024	3128	3678	4201	4341	3166	4686	4298	3258	4269	3500	2396	1455	3621	2634	2475	2501	3683.18	3905	3041	0.779	-0.361	-2.422	0.0154537	0.062344	0.0754	0.4377	0.079	0.079	TRUE	0.2338
ENSMUSG00000020232	3788	2318	2368	2941	2977	2028	2959	3063	2483	2603	2393	1924	3036	3992	2642	2597	2621	2402	5562	3628	4621	3982	7664	5113	4706	3814	4683	2456	2783	3096	4402	5145	3971	4463	5884	3977	3321	3244	5726	3731	2141	2681	3140	3242	2364	3635	3119	2766	2335	2843	1939	3275	3238	2291	2418	2979	2847	4200	3492	4197	4032	6107	4313	3938	3091	4296	2532	3378	3293	4954	4255	4774	3930	6031	3971	3319	3256	5461	3533.41	3261	4324	1.326	0.407	2.917	0.00353525	0.0196897	0.0662	0.4378	0.0694	0.0694	TRUE	0.164
ENSMUSG00000020234	397	269	175	192	237	159	245	353	201	245	305	150	121	47	106	69	71	118	328	83	350	177	623	362	403	146	238	192	252	552	391	474	466	514	661	343	406	278	337	391	248	198	205	258	185	301	359	224	220	362	151	131	38	92	64	81	140	248	80	318	179	496	305	337	118	218	198	306	587	440	392	560	453	677	342	406	279	321	279.78	222	446	2.003	1.002	3.808	0.000140124	0.00141574	0.2346	0.4706	0.2447	0.2447	TRUE	0.1136
ENSMUSG00000020235	3092	3004	3817	3455	3537	3018	3113	3277	2557	5644	3503	3559	4004	4094	3561	3632	3399	3094	5426	3492	5374	3508	5616	5648	3130	4286	5109	3289	3790	3860	4561	7401	4344	5290	5881	4435	5578	4773	6012	3045	2774	4322	3689	3852	3518	3824	3337	2848	5064	4162	3587	4319	3321	3088	3382	3864	3667	4097	3361	4880	3552	4475	4764	2619	3474	4687	3391	4601	4105	5133	6120	5223	4659	6028	4428	5574	4790	5734	4137.35	3778	5179	1.371	0.455	4.765	1.88961e-06	3.66014e-05	0.0268	0.4374	0.0324	0.0324	TRUE	0.066
ENSMUSG00000020238	6413	6983	5810	7568	4876	5203	5911	5558	4960	8721	4534	4962	5388	7937	8680	6016	5076	9485	9890	6001	7051	7138	11673	7851	7167	7490	7996	5179	4132	7366	4770	9540	4726	7293	4550	4577	4311	5199	5031	6316	6449	6578	8080	5310	6066	7261	5660	5524	7825	5387	5001	5811	6438	7526	5602	5770	11240	7468	5776	6403	7228	9302	6622	5997	6071	7336	5340	5016	7834	5368	7889	5682	6423	4663	4570	4308	5217	4798	6337.34	6566	5675	0.864	-0.21	-1.851	0.0641985	0.179911	0.0449	0.4366	0.0459	0.0459	TRUE	0.2341
ENSMUSG00000020241	21896	13412	9528	8919	13353	6140	9924	2518	4830	2536	15522	2408	3300	5129	24327	15490	4708	914	13454	6086	13339	2824	9001	16886	18503	23470	4700	7757	1060	50423	3562	12466	3787	4516	4510	7032	2667	3307	1484	21566	12386	10787	9522	14541	7158	12190	2564	5380	2275	18443	2427	3559	4160	21093	14424	5352	1083	10159	5858	12114	2860	7173	14243	15484	19023	4312	7997	1287	53627	4009	10308	4553	3977	4622	7021	2665	3319	1415	9357.38	9290	9552	1.028	0.04	0.093	0.926253	0.963811	0.6823	0.4361	0.6673	0.6673	TRUE	2.6861
ENSMUSG00000020246	1209	1079	878	606	882	953	806	1035	668	897	644	812	663	1073	972	1025	1428	752	1971	713	1050	1049	1044	865	1274	1144	1268	708	706	921	802	1373	904	910	773	701	700	633	910	1191	996	994	647	960	1111	990	1054	744	805	765	818	715	870	843	954	1623	891	1488	686	954	1062	832	730	1066	927	1163	730	857	980	903	1135	1087	801	792	700	699	635	868	924.86	947	860	0.908	-0.139	-1.138	0.255121	0.462797	0.045	0.4458	0.0524	0.0524	TRUE	0.228
ENSMUSG00000020248	798	892	1301	1463	984	1532	1138	873	1120	1442	1370	1396	1322	2565	1217	1179	905	1010	2161	1178	1956	1266	2453	1838	1372	1470	1231	942	1121	1115	1652	1821	979	1546	1025	739	1404	1237	2022	786	824	1473	1562	1072	1786	1398	889	1247	1294	1628	1407	1426	2081	1055	1098	1029	1197	1632	1134	1776	1282	1955	1550	1148	1191	1129	971	1361	1186	1859	1506	1177	1362	1051	738	1403	1241	1928	1329	1323	1345	1.016	0.023	0.164	0.869391	0.935684	0.0613	0.4425	0.0712	0.0712	TRUE	0.1603
ENSMUSG00000020250	11179	10522	14253	10460	10679	12329	9304	12056	9937	13789	8759	8383	10940	15320	11900	10762	7617	7852	20398	14997	16878	10864	23794	17249	9216	10806	17622	10504	13521	14999	11029	21536	16130	22499	33255	25627	16325	27790	50200	11011	9717	16137	11168	11629	14373	11428	12277	11068	12372	10408	8448	11800	12427	10318	10021	8659	9305	15403	14436	15328	11002	18960	14549	7712	8758	16167	10830	16414	15952	12412	17809	19393	19815	34084	25587	16313	27889	47876	15109	12142	23713	1.953	0.966	6.092	1.11265e-09	5.15092e-08	0.09	0.4356	0.0897	0.0897	TRUE	0.2329
ENSMUSG00000020251	66	30	66	29	48	58	62	18	12	28	26	14	12	36	57	48	12	10	30	16	90	10	74	52	152	88	30	60	16	44	16	56	6	30	12	6	10	0	8	65	28	75	31	52	68	76	18	13	25	31	14	13	29	49	45	14	12	23	15	82	10	59	44	127	71	28	62	19	47	18	46	7	26	12	6	10	0	8	35.35	41	18	0.438	-1.19	-2.945	0.00322983	0.0182879	0.5268	0.7171	0.5359	0.5359	TRUE	0.2499
ENSMUSG00000020253	2940	1987	870	1580	2151	1517	1409	1231	1465	1527	1599	1510	1527	2163	2052	1463	1027	1441	1406	2729	2594	1315	1803	3914	2637	2057	1497	3259	1311	2112	2548	3559	1840	2773	2257	2110	1899	5377	2329	2896	1835	985	1687	2342	1769	1731	1254	1632	1370	1900	1522	1647	1755	1779	1362	1167	1708	1062	2627	2356	1332	1437	3301	2207	1667	1373	3360	1592	2246	2867	2943	2212	2442	2313	2107	1898	5396	2221	2033.28	1816	2664	1.468	0.553	3.176	0.00149134	0.00976244	0.0984	0.4399	0.108	0.108	TRUE	0.9922
ENSMUSG00000020255	2076	2310	2638	2572	2432	2624	2210	2274	1618	3212	2576	2818	2910	4640	2434	2780	1072	2005	4519	3069	3796	2858	3672	3748	3093	3273	3284	1701	2547	2004	1984	5318	2979	2810	2798	2061	1978	2084	3420	2045	2133	2987	2746	2648	3059	2715	2316	1802	2882	3061	2840	3139	3764	2110	2589	1219	2376	3412	2954	3447	2894	2926	3161	2588	2653	3013	1754	3092	2131	2233	4398	3582	2475	2868	2058	1977	2091	3262	2702.5	2701	2708	1.002	0.003	0.026	0.979567	0.990139	0.0522	0.4387	0.0648	0.0648	TRUE	0.3785
ENSMUSG00000020256	1013	1498	750	532	1006	1406	680	849	638	2268	2289	2563	601	3107	868	1926	2246	1009	3179	3170	1401	2814	2279	1774	1041	2338	808	1776	776	1414	56	630	1032	150	198	92	76	86	134	998	1383	849	568	1095	1639	835	865	711	2035	2720	2583	648	2520	753	1793	2553	1196	2401	3051	1272	2850	1816	1496	871	1895	741	1831	942	1504	63	521	1241	132	203	92	76	86	128	1255.3	1549	405	0.261	-1.937	-5.116	3.12333e-07	7.61809e-06	0.5142	0.4429	0.5102	0.5102	TRUE	1.016
ENSMUSG00000020257	5235	4896	4261	5019	4599	4916	4871	4495	3404	4472	6729	6952	6361	9134	5610	7020	4182	4951	3866	5991	6871	4182	4787	7928	5520	5902	4202	7903	4326	4438	6753	9216	5564	5428	6770	4650	5279	8247	8464	5156	4521	4824	5359	5008	5731	5983	4577	3791	4012	7995	7006	6861	7409	4864	6537	4754	5867	2919	5767	6240	4235	3815	6687	4619	4784	3855	8148	5252	4720	7600	7621	6690	4780	6939	4643	5275	8276	8072	5671.62	5399	6462	1.197	0.259	1.913	0.0557246	0.16282	0.057	0.4367	0.0654	0.0654	TRUE	0.0405
ENSMUSG00000020258	162	202	149	160	119	108	110	49	96	68	104	211	132	222	102	86	46	90	62	165	216	154	106	435	122	117	54	216	40	83	112	134	89	115	120	264	119	146	316	160	187	169	171	130	126	135	50	107	61	124	213	142	180	88	80	52	107	47	159	196	156	84	367	102	95	50	223	49	88	126	111	107	101	123	264	119	147	301	135.74	131	149	1.133	0.18	0.676	0.498965	0.695714	0.2338	0.5085	0.2452	0.2452	TRUE	0.3112
ENSMUSG00000020260	6532	4507	4601	6174	4786	4161	4126	2712	4212	5117	3571	3503	3812	3694	4803	4798	3604	3166	7319	3208	8038	4437	11097	6501	6479	4667	4958	3297	2850	5929	2256	7448	2089	2811	2218	3023	2049	1608	1773	6434	4162	5209	6592	5212	4851	5068	2762	4691	4591	4243	3530	4111	2996	4165	4468	4097	3752	5527	3088	7300	4493	8843	5483	5422	3783	4549	3399	3460	6306	2539	6159	2512	2476	2273	3018	2047	1614	1691	4279.85	4699	3064	0.652	-0.617	-3.309	0.000935383	0.00674496	0.1142	0.4373	0.124	0.124	TRUE	0.9289
ENSMUSG00000020261	1355	1527	550	1575	2288	1139	1275	1451	1633	1696	783	717	571	1816	1907	1306	3623	1771	1629	1624	986	589	1625	1123	2323	3236	1524	768	1079	2538	1996	2305	1170	2192	1956	2661	1666	2518	1799	1335	1410	623	1682	2492	1328	1566	1478	1819	1522	930	723	616	1473	1654	1216	4118	2099	1230	1563	895	596	1295	947	1944	2623	1398	792	1310	2699	2246	1906	1407	1930	2005	2657	1665	2527	1716	1626.49	1472	2076	1.411	0.496	2.262	0.0237194	0.0862022	0.1615	0.4411	0.1715	0.1715	TRUE	0.5336
ENSMUSG00000020262	902	881	2205	1130	1003	1728	1296	534	1149	1003	995	564	822	867	1323	1346	783	757	1451	698	1764	1016	2145	1168	1069	1300	796	1197	1043	1553	668	1316	468	564	322	826	327	192	304	888	814	2496	1206	1092	2015	1592	544	1280	900	1182	568	887	703	1147	1253	890	897	1096	672	1602	1029	1709	985	895	1054	730	1234	1266	1652	752	1088	563	497	330	825	327	193	290	1003.64	1125	652	0.579	-0.788	-3.268	0.00108431	0.00758034	0.1967	0.4449	0.2064	0.2064	TRUE	1.1458
ENSMUSG00000020263	3708	5065	2840	4668	2863	3706	3604	4338	4447	8547	1220	3696	2421	6052	2874	3332	7835	5173	13922	4009	3473	3893	8987	3224	4405	4483	7500	3369	2994	1822	2027	7325	2304	3064	3912	3111	2439	2439	3213	3652	4678	3215	4984	3118	4320	4427	4417	4953	7668	1450	3725	2611	4909	2492	3103	8906	6130	10513	3859	3154	3942	7161	2719	3686	3634	6881	3473	3635	1938	2281	6057	2770	2698	4010	3106	2437	2448	3064	4159.63	4532	3081	0.68	-0.557	-2.572	0.0100982	0.0450896	0.157	0.4374	0.167	0.167	TRUE	0.3452
ENSMUSG00000020264	28	6	14	40	424	34	46	85	30	30	38	8	8	26	53	14	20	28	34	25	76	39	30	16	52	192	42	38	12	8	100	119	61	262	28	32	154	90	54	28	6	16	43	462	40	57	87	33	27	45	8	9	21	46	13	23	33	26	24	69	39	24	13	44	156	39	39	15	9	113	98	73	231	29	32	154	90	52	60.54	51	88	1.724	0.786	1.635	0.102042	0.251245	0.8247	0.5997	0.8113	0.8113	TRUE	1.2475
ENSMUSG00000020265	6359	4940	4151	5318	4751	5668	3762	3466	4952	6291	5351	6690	6018	4466	4393	5796	5568	3397	6698	5749	12823	4736	16698	9953	3620	6077	5603	4030	4418	8300	5880	6793	3888	7011	5960	9384	5708	7973	9396	6263	4562	4700	5678	5174	6608	4621	3529	5516	5644	6358	6742	6491	3623	3809	5397	6329	4026	5058	5534	11645	4796	13306	8395	3029	4925	5140	4155	5363	8827	6617	5617	4674	6174	6109	9369	5704	8001	8961	6063.37	5738	7005	1.221	0.288	1.665	0.0959029	0.240245	0.0971	0.4366	0.1066	0.1066	TRUE	0.2968
ENSMUSG00000020267	8787	10114	7899	14443	12828	6079	7323	4952	12804	6755	6236	5010	6456	10356	7175	12541	5745	6166	15790	8154	7726	9352	9147	10594	8400	17702	9485	5518	10206	6553	13617	12719	5870	6906	6314	7602	5997	10870	7250	8655	9340	8943	15420	13969	7087	8995	5043	14261	6061	7410	5049	6963	8400	6221	11678	6531	7307	11923	7849	7016	9470	7289	8936	7029	14348	8702	5689	12390	6969	15324	10518	7057	6082	6471	7590	5993	10909	6914	8764.15	8896	8383	0.942	-0.086	-0.49	0.624187	0.78852	0.1103	0.4361	0.1091	0.1091	TRUE	0.3775
ENSMUSG00000020268	146	279	42	285	240	164	104	102	228	70	40	159	104	151	156	508	80	96	350	144	82	189	88	151	119	259	308	91	115	118	147	220	95	95	128	122	104	126	78	144	258	48	304	261	191	128	104	254	63	48	160	112	122	135	473	91	114	264	139	74	191	70	127	100	210	283	94	140	125	165	182	114	84	131	122	104	126	74	152.05	162	123	0.758	-0.401	-1.484	0.137726	0.30927	0.2415	0.5006	0.2525	0.2525	TRUE	0.2137
ENSMUSG00000020270	0	0	0	0	0	0	0	0	0	0	0	0	0	0	0	0	0	0	0	0	0	0	0	0	0	0	0	0	0	0	0	0	0	0	0	0	0	0	0	0	0	0	0	0	0	0	0	0	0	0	0	0	0	0	0	0	0	0	0	0	0	0	0	0	0	0	0	0	0	0	0	0	0	0	0	0	0	0	0	0	0	NA	NA	NA	NA	NA	NA	NA	NA	NA	NA	NA
ENSMUSG00000020271	5224	8003	5696	5743	4856	5313	7340	9955	8209	9746	4149	5439	3980	13566	6196	10118	4275	4461	13104	5177	4927	5791	5016	6449	6306	6410	6950	8272	6323	8492	9320	5643	6530	11724	7606	12425	14170	20979	10379	5145	7391	6449	6132	5288	6194	9016	10137	9143	8744	4930	5481	4293	11004	5372	9422	4860	5287	9895	4983	4474	5864	3997	5440	5277	5195	6376	8528	7676	9032	10489	4666	7851	10325	7796	12406	14159	21053	9899	7683.82	6620	10768	1.626	0.702	3.973	7.10634e-05	0.000799584	0.1109	0.4363	0.1113	0.1113	TRUE	0.318
ENSMUSG00000020272	1423	2509	2032	1357	2626	2536	4534	2862	2922	4322	1361	1160	824	3212	1527	2593	726	1601	2849	2236	1052	1347	2731	682	4027	4011	2216	2451	2384	4313	5100	3751	1812	4439	2948	3211	1997	2172	1320	1402	2317	2301	1449	2860	2956	5569	2914	3255	3878	1617	1169	889	2605	1324	2415	825	1897	2151	2152	955	1364	2176	575	3370	3251	2033	2527	2894	4587	5739	3102	2179	3909	3021	3206	1996	2180	1259	2468.43	2244	3118	1.389	0.474	1.866	0.0619948	0.175577	0.2163	0.439	0.2302	0.2302	TRUE	0.1484
ENSMUSG00000020273	551	1127	2303	821	640	802	1028	1671	884	1192	725	586	472	2470	842	1805	483	712	1063	583	997	1208	695	894	942	993	1119	984	530	968	787	846	824	1377	1041	1222	910	775	598	543	1041	2607	877	697	935	1263	1702	985	1069	861	591	509	2004	730	1681	549	844	803	561	905	1223	554	754	788	805	1027	1014	643	1030	886	700	991	1213	1067	1220	909	778	570	972.48	985	936	0.951	-0.073	-0.347	0.728367	0.856116	0.1474	0.4452	0.1576	0.1576	TRUE	0.3895
ENSMUSG00000020275	440	534	1494	528	646	712	692	536	664	604	436	414	370	1274	664	1078	311	488	982	300	452	1044	439	406	864	1216	492	712	466	1140	1248	528	573	1498	850	1651	958	844	1324	433	493	1691	564	703	830	850	546	740	542	518	417	399	1033	576	1004	354	578	742	289	410	1057	350	342	723	986	451	734	566	1212	1404	437	689	1319	871	1648	957	847	1263	758.21	652	1065	1.632	0.707	3.199	0.00138093	0.00918728	0.163	0.4481	0.1733	0.1733	TRUE	0.1942
ENSMUSG00000020277	38525	36010	20213	21137	18148	30502	13832	23708	19346	42777	19742	28154	28987	44759	23915	25959	48249	46508	64288	38007	32508	34132	22975	32427	14955	15049	52885	28936	22859	28188	17694	35458	23083	12914	13206	14002	10755	8544	7198	37945	33255	22885	22567	19762	35560	16990	24142	21548	38380	23458	28374	31264	36307	20736	24173	54847	55116	48545	36584	29522	34564	18308	27351	12515	12197	48517	29833	27750	29979	19912	29321	27752	11373	13535	13980	10747	8574	6865	26795.7	30103	17204	0.571	-0.807	-3.583	0.000340105	0.00294847	0.1732	0.4354	0.1813	0.1813	TRUE	0.1898
ENSMUSG00000020279	8	0	8	137	158	6	2	6	0	4	12	8	4	0	40	28	12	4	4	2	10	4	3	0	10	255	6	4	0	22	100	18	10	30	82	181	14	38	21	8	0	9	146	172	7	2	6	0	4	14	8	4	0	35	26	14	5	3	2	9	4	2	0	8	207	6	4	0	23	113	15	12	26	84	181	14	38	20	31.58	24	53	2.162	1.113	1.429	0.153032	0.33139	2.2667	0.7508	2.1411	2.1411	TRUE	0.8176
ENSMUSG00000020280	864	2276	2778	1640	1331	2082	1125	2182	1272	1961	810	1294	1038	4257	1588	3472	1004	1376	2746	1721	2290	3730	863	1607	1530	2893	2554	2285	971	1490	1103	1392	1658	2799	2258	2010	1272	1662	1317	851	2102	3145	1751	1449	2427	1382	2222	1417	1759	962	1304	1120	3453	1377	3233	1141	1631	2074	1657	2080	3777	688	1355	1280	2345	2343	2356	1179	1585	1241	1151	1993	2465	2314	2007	1271	1668	1256	1815.68	1857	1695	0.913	-0.132	-0.624	0.532831	0.723002	0.1569	0.4405	0.1589	0.1589	TRUE	0.1117
ENSMUSG00000020282	7481	6759	5073	5124	7042	5516	6325	14035	8572	11829	7900	6483	5134	16960	5681	9234	4267	5257	11089	5625	5598	4346	6231	6876	9110	8876	7809	13717	6046	6107	5832	5664	3905	15166	6760	5598	6920	5729	3520	7368	6242	5744	5471	7668	6431	7769	14292	9548	10613	9387	6534	5537	13757	4926	8599	4850	6230	8373	5414	5084	4401	4965	5800	7623	7194	7164	14142	7340	6495	6563	4684	4695	13356	6929	5589	6915	5749	3357	7251.24	7533	6433	0.854	-0.228	-1.215	0.224537	0.426432	0.1157	0.4364	0.1254	0.1254	TRUE	0.8532
ENSMUSG00000020283	1246	2264	3032	1674	1378	2560	1296	2287	1764	2106	1018	1143	1260	4069	1465	4550	1129	1187	2622	1455	1717	5456	896	1856	1841	2490	2835	2434	1430	1971	1194	1387	1484	2103	1429	1685	1183	2021	1179	1227	2091	3433	1787	1501	2984	1592	2329	1965	1890	1210	1152	1359	3301	1270	4237	1283	1407	1980	1401	1559	5525	714	1565	1541	2018	2601	2509	1736	2096	1344	1147	1784	1852	1465	1682	1182	2028	1124	1919.76	2040	1570	0.77	-0.378	-1.715	0.0863231	0.223129	0.1625	0.4402	0.1725	0.1725	TRUE	0.3318
ENSMUSG00000020284	1989	2422	431	1484	1145	924	1282	1554	919	1966	930	1433	1934	2135	2766	1694	3237	2822	3336	2848	1967	2212	2326	2154	1354	1695	2820	1137	2322	3028	782	2657	3032	4005	1534	2454	724	1238	1954	1959	2237	488	1584	1247	1077	1575	1582	1024	1764	1105	1444	2086	1732	2398	1577	3680	3344	2519	2741	1786	2240	1853	1817	1133	1374	2587	1172	2819	3220	880	2197	3645	3527	1572	2450	723	1242	1864	1929.94	1860	2132	1.146	0.197	0.837	0.402338	0.612451	0.1753	0.4402	0.1969	0.1969	TRUE	0.0651
ENSMUSG00000020286	4	6	0	0	0	0	10	2	0	0	0	0	0	0	3	4	0	9	4	8	1	2	2	0	12	2	0	4	0	0	0	2	4	0	0	2	0	0	6	4	6	0	0	0	0	12	2	0	0	0	0	0	0	3	4	0	11	3	8	1	2	2	0	10	2	0	4	0	0	0	2	5	0	0	2	0	0	6	2.21	3	2	0.571	-0.808	-0.806	0.420217	0.629237	2.7308	4.957	2.9613	2.9613	TRUE	0.3425
ENSMUSG00000020287	2129	1720	657	2564	895	735	910	1520	1373	1379	1347	1123	1388	3939	1890	2502	1071	1050	2167	1506	1497	1559	962	2825	1165	1923	1634	2268	1124	1357	1181	900	921	2085	1075	1233	1014	1824	1124	2097	1588	744	2737	975	857	1118	1548	1529	1237	1601	1132	1497	3195	1639	2330	1217	1244	1636	1450	1360	1579	767	2383	975	1559	1499	2338	1364	1443	1329	744	1107	1836	1102	1231	1013	1830	1072	1484.68	1558	1271	0.815	-0.294	-1.577	0.114717	0.272511	0.1138	0.4417	0.1237	0.1237	TRUE	0.1549
ENSMUSG00000020288	2462	2856	6278	2366	1629	1953	1645	2308	2863	2832	1823	1282	2256	5456	1782	4258	1914	2132	2642	1281	2575	4199	3379	2550	3894	1923	3760	2902	1961	2999	2466	1665	2428	2813	2127	3324	2656	2259	1436	2425	2638	7108	2526	1774	2277	2021	2350	3189	2541	2166	1292	2433	4426	1545	3965	2176	2527	1995	1233	2338	4252	2693	2151	3259	1559	3449	2992	2381	3190	2775	1377	2919	2477	2180	3319	2654	2267	1370	2620.67	2679	2453	0.916	-0.127	-0.639	0.522854	0.715448	0.131	0.4388	0.141	0.141	TRUE	0.4883
ENSMUSG00000020289	1115	787	582	1002	780	509	848	1193	1062	891	460	700	568	2047	1051	1683	1383	536	1367	986	788	799	1171	1347	1124	1065	1141	1058	556	894	881	571	894	1457	979	1290	1139	1283	1001	1098	727	659	1070	849	593	1042	1215	1183	799	547	705	613	1660	911	1567	1572	635	1032	949	716	809	933	1136	941	863	1047	1091	675	951	991	472	1075	1283	1003	1288	1138	1288	955	976.46	953	1044	1.096	0.132	0.816	0.414238	0.623593	0.0817	0.4452	0.0921	0.0921	TRUE	0.2618
ENSMUSG00000020290	5925	7422	16795	7485	7121	6382	5845	6117	6334	10012	6719	8192	5211	20681	7584	15518	6318	10095	10834	7529	11315	10763	8374	10326	6760	8256	7969	9499	5926	8576	8692	7654	6155	12588	7266	7611	10156	9555	7818	5836	6854	19015	7991	7754	7440	7180	6229	7055	8983	7984	8256	5620	16776	6576	14450	7182	11963	8181	7247	10276	10899	6673	8710	5657	6692	7311	9793	7194	9121	9782	6329	7400	11086	7447	7599	10148	9589	7456	8659.86	8682	8596	0.99	-0.014	-0.088	0.929881	0.965225	0.0863	0.4361	0.0954	0.0954	TRUE	0.4646
ENSMUSG00000020295	6	0	0	0	0	0	0	0	0	0	0	0	0	0	0	0	0	0	0	0	0	0	0	0	0	0	0	0	0	8	2	0	0	0	0	0	0	0	4	6	0	0	0	0	0	0	0	0	0	0	0	0	0	0	0	0	0	0	0	0	0	0	0	0	0	0	0	0	9	2	0	0	0	0	0	0	0	4	0.53	0	2	5.299	2.406	0.868	0.385596	NA	31.9687	19.4225	26.4415	26.4415	TRUE	1.2108
ENSMUSG00000020297	8	18	0	104	76	20	10	8	0	0	4	4	12	0	22	18	0	2	0	8	2	2	0	6	12	54	12	6	10	16	40	12	10	30	14	668	236	49	26	8	17	0	111	83	23	12	8	0	0	5	4	13	0	19	17	0	2	0	8	2	2	0	5	10	44	11	6	12	17	45	10	12	26	14	667	236	49	25	39.06	15	110	7.581	2.922	3.813	0.000137506	0.00139233	2.2181	0.6903	2.0746	2.0746	TRUE	4.7964
ENSMUSG00000020299	0	0	0	2	0	0	0	0	0	0	0	0	0	0	0	0	0	1	0	2	0	0	0	0	11	0	0	0	0	0	0	0	0	0	0	0	2	0	0	0	0	0	2	0	0	0	0	0	0	0	0	0	0	0	0	0	1	0	2	0	0	0	0	9	0	0	0	0	0	0	0	0	0	0	0	2	0	0	0.42	0	0	0.536	-0.9	-0.349	0.727458	NA	20.7842	24.0797	21.8612	21.8612	TRUE	3.2069
ENSMUSG00000020300	1787	2291	1409	1589	1044	1435	1929	2799	2865	2404	1385	1243	1229	3649	2190	2260	3898	3532	4644	1704	1505	1878	1590	2742	1832	2849	2614	2295	1442	2335	2063	1316	1883	1986	2180	4173	3314	4650	3200	1760	2116	1595	1697	1137	1673	2369	2850	3191	2157	1646	1253	1326	2960	1899	2104	4431	4186	3507	1640	1367	1902	1267	2313	1533	2309	2398	2366	1751	2483	2322	1088	2264	1749	2234	4166	3312	4666	3052	2308.67	2162	2734	1.264	0.338	1.669	0.0951123	0.238823	0.1365	0.4393	0.1465	0.1465	TRUE	0.1324
ENSMUSG00000020303	210	790	188	957	1272	170	678	1238	1823	1885	1404	2333	843	6184	527	2072	282	803	4839	779	254	2001	2714	2394	3833	1983	678	2015	570	702	3230	612	1537	3116	1580	5088	4568	5178	6660	207	730	213	1022	1385	198	833	1261	2030	1691	1668	2351	909	5016	457	1929	321	952	3654	750	231	2026	2163	2019	3208	1607	622	2077	692	747	3635	506	1848	2744	1619	5080	4565	5196	6352	1910.61	1456	3229	2.218	1.149	2.835	0.00458353	0.0242448	0.5959	0.4402	0.5866	0.5866	TRUE	0.0659
ENSMUSG00000020305	598	994	508	861	610	772	676	1237	1118	1591	687	548	964	2665	718	1230	508	688	1404	593	484	912	615	732	711	1484	896	1219	744	671	1262	814	606	1310	941	1272	1896	1437	1158	589	918	575	919	664	900	830	1260	1245	1427	816	552	1040	2162	623	1145	577	815	1060	571	440	924	490	617	595	1203	822	1257	903	714	1420	673	729	1154	964	1270	1895	1442	1104	956.54	894	1136	1.27	0.345	1.723	0.0849309	0.220615	0.1324	0.4454	0.1426	0.1426	TRUE	0.1978
ENSMUSG00000020307	2630	1884	3740	3587	2877	2263	2515	2054	3417	3053	2034	2022	2605	2705	2155	3405	2754	2438	6093	3279	4749	3636	9582	5363	5068	3341	4135	2776	2743	4732	3041	4836	2488	2987	2375	3952	2721	3039	5253	2590	1740	4234	3830	3133	2638	3089	2092	3806	2739	2417	2038	2810	2194	1869	3171	3131	2889	4601	3156	4313	3682	7636	4524	4241	2708	3793	2862	3330	5033	3422	3999	2991	2631	2434	3946	2719	3050	5010	3345.87	3285	3524	1.073	0.101	0.593	0.553173	0.738131	0.0943	0.438	0.1038	0.1038	TRUE	0.3981
ENSMUSG00000020308	1559	1340	910	964	1227	1508	984	1408	1226	1489	909	790	1514	1160	1413	1679	1381	1286	3772	1461	2152	2245	3398	1973	2247	1712	2372	1086	1219	2437	1214	1772	1336	1250	1663	1995	852	1540	1951	1536	1237	1030	1029	1336	1758	1209	1434	1366	1336	1080	796	1633	941	1225	1563	1570	1524	2848	1406	1954	2273	2708	1664	1880	1388	2176	1120	1480	2592	1366	1465	1606	1101	1704	1992	851	1545	1861	1553.47	1534	1608	1.048	0.068	0.404	0.686289	0.830305	0.0954	0.4414	0.0996	0.0996	TRUE	0.3115
ENSMUSG00000020309	176	347	222	195	236	175	264	178	297	372	172	106	108	473	164	447	356	160	608	200	182	207	190	398	254	310	412	332	168	248	424	175	198	304	229	430	490	498	354	173	320	251	208	257	204	324	181	331	334	204	107	116	384	142	416	405	190	459	193	165	210	151	336	213	251	378	342	204	264	477	145	238	268	235	429	490	500	338	277.76	257	338	1.316	0.396	1.888	0.0590441	0.169733	0.1384	0.4709	0.1542	0.1542	TRUE	0.0655
ENSMUSG00000020310	22	24	30	54	80	37	12	4	68	26	10	12	68	2	32	42	16	0	90	18	34	2	2	12	14	20	4	14	0	316	2300	90	495	1357	34	6252	21333	16731	7149	22	22	34	58	87	43	15	4	76	23	12	12	73	2	28	39	18	0	68	17	31	2	2	10	12	16	4	14	0	336	2588	74	595	1195	35	6242	21317	16790	6818	1454.75	26	5599	218.474	7.771	12.306	8.38843e-35	1.61806e-31	1.5031	0.4418	1.4146	1.4146	TRUE	0.0603
ENSMUSG00000020311	1933	3169	1109	2637	1678	1789	2081	3874	3413	4000	2375	1712	1970	5644	3385	2949	2189	1790	5302	2152	1979	3478	1876	2480	2214	3901	2361	3371	1882	2027	2849	1800	1733	2399	1540	3052	2827	3068	3219	1904	2927	1256	2815	1827	2086	2556	3945	3801	3589	2822	1725	2125	4578	2935	2746	2488	2121	4004	2071	1797	3522	1495	2092	1853	3162	2166	3475	2285	2156	3206	1488	2084	2113	1578	3047	2825	3079	3070	2584.99	2626	2465	0.938	-0.092	-0.536	0.591656	0.766843	0.0944	0.4388	0.1044	0.1044	TRUE	0.0861
ENSMUSG00000020312	152	138	58	267	392	90	120	27	108	38	164	8	122	80	280	533	78	29	298	40	116	36	154	184	405	492	58	94	10	191	98	88	35	109	96	118	64	66	32	150	127	66	285	427	105	147	27	120	34	195	8	132	65	243	496	89	34	225	39	105	36	123	155	339	399	53	97	12	203	110	73	42	96	98	118	64	66	31	134.23	149	90	0.603	-0.73	-1.727	0.0841153	0.219061	0.6342	0.5093	0.6285	0.6285	TRUE	0.1462
ENSMUSG00000020315	15703	17640	37520	11122	17353	12925	16504	20360	20314	25027	12853	12319	8202	57626	18037	29804	19171	13512	21293	12819	13746	13840	18408	17922	20604	17640	14902	20054	12986	16155	15215	15894	13058	13566	11447	17046	13926	20572	15574	15467	16291	42479	11875	18897	15068	20272	20732	22626	22454	15272	12415	8846	46744	15639	27753	21792	16013	16079	12339	12483	14015	14669	15117	17242	14297	13671	20676	15765	17181	17123	13143	15699	11947	11732	17019	13916	20645	14853	17698.7	18517	15326	0.828	-0.273	-1.467	0.142357	0.316201	0.1138	0.4356	0.1235	0.1235	TRUE	0.6308
ENSMUSG00000020317	0	0	0	0	0	0	0	0	0	0	0	0	0	0	0	0	0	0	0	0	0	0	2	0	0	0	0	0	0	0	0	0	0	0	0	0	0	0	0	0	0	0	0	0	0	0	0	0	0	0	0	0	0	0	0	0	0	0	0	0	0	2	0	0	0	0	0	0	0	0	0	0	0	0	0	0	0	0	0.04	0	0	0.884	-0.177	-0.052	0.958262	NA	0	244.476	39	39	TRUE	0.2114
ENSMUSG00000020319	299	688	277	321	383	301	534	541	556	573	129	253	194	815	204	1221	160	255	782	310	453	979	190	243	561	606	464	486	447	424	188	268	318	486	263	501	453	123	222	294	635	314	343	417	351	656	551	619	514	153	255	209	661	177	1137	182	302	591	298	411	991	151	205	469	491	426	501	543	451	212	222	382	428	270	500	453	123	212	412.85	443	325	0.734	-0.446	-1.674	0.0941588	0.237185	0.2513	0.4591	0.2511	0.2511	TRUE	0.1806
ENSMUSG00000020321	8136	15541	13831	9858	7657	6424	7924	16947	12336	17655	7319	6378	8182	25356	8501	32067	12743	8740	20622	9501	8821	38410	5328	9871	10249	17162	23551	12010	9704	10911	9883	7346	11168	14245	10583	15354	12463	17709	12742	8014	14352	15659	10525	8338	7489	9733	17257	13740	15840	8697	6428	8825	20568	7371	29860	14486	10358	15572	9145	8011	38897	4246	8326	8576	13910	21606	12382	11780	11604	11122	6075	13427	12545	10847	15330	12454	17772	12152	12905.6	13103	12333	0.941	-0.087	-0.366	0.714092	0.847168	0.1939	0.4358	0.2033	0.2033	TRUE	0.4621
ENSMUSG00000020323	244	117	320	91	96	168	174	42	143	91	104	92	81	41	16	30	12	9	359	51	65	22	109	63	649	48	231	148	56	214	196	259	59	44	47	13	20	10	9	240	108	362	97	105	196	214	43	159	82	124	93	87	33	14	28	14	11	271	49	59	22	87	53	543	39	212	153	68	228	221	214	71	39	48	13	20	10	9	113.75	123	87	0.709	-0.496	-1.001	0.317061	0.529205	0.8901	0.5227	0.867	0.867	TRUE	0.2637
ENSMUSG00000020325	2615	1059	2813	530	772	1477	1805	467	1458	768	1046	760	704	1715	760	632	104	670	3348	1033	1259	346	534	686	4387	1991	1878	1572	900	2047	1753	2121	475	437	391	220	218	196	230	2576	978	3185	566	841	1722	2217	476	1624	689	1243	766	759	1391	659	589	118	794	2528	994	1143	350	426	579	3671	1614	1723	1621	1093	2177	1973	1754	571	385	401	220	218	197	219	1155.05	1274	812	0.637	-0.65	-1.658	0.0974043	0.242902	0.566	0.4436	0.5489	0.5489	TRUE	0.3823
ENSMUSG00000020326	2061	3379	2371	2334	2834	2085	2169	3163	2900	1876	1521	1387	1525	3869	4301	7594	2455	2290	2698	2268	1497	2680	1558	1772	2790	4245	2558	1638	1792	5314	3965	2871	1374	4059	2288	4786	2044	6368	3487	2030	3121	2684	2492	3086	2431	2664	3221	3230	1683	1807	1398	1645	3138	3729	7071	2791	2714	2037	2183	1360	2714	1242	1495	2335	3441	2347	1689	2175	5652	4462	2374	1652	3575	2345	4779	2042	6391	3326	2834.58	2550	3660	1.435	0.521	2.426	0.0152553	0.0617655	0.1546	0.4385	0.1645	0.1645	TRUE	0.1429
ENSMUSG00000020327	40	37	0	5	17	10	6	19	11	14	0	4	12	8	20	0	0	10	33	10	12	2	34	14	30	28	16	14	10	10	2	26	2	14	12	8	9	0	1	39	34	0	5	19	12	7	19	12	13	0	4	13	6	17	0	0	12	25	10	11	2	27	12	25	23	15	14	12	11	2	22	2	12	12	8	9	0	1	12	13	8	0.594	-0.752	-1.439	0.15017	0.327645	0.8325	1.266	0.8626	0.8626	TRUE	0.2638
ENSMUSG00000020328	2760	2254	2516	3606	1610	1432	1958	2396	2350	1517	2196	1968	2020	3720	2646	3910	1637	1254	2226	2828	2612	3062	2102	4191	2148	2964	1762	2256	1878	3711	3539	2078	1255	4923	2497	2270	2044	3792	2451	2718	2082	2849	3850	1753	1669	2405	2440	2617	1361	2609	1983	2179	3018	2294	3641	1861	1486	1681	2722	2372	3101	1675	3535	1797	2402	1616	2326	2280	3947	3983	1718	1509	4336	2559	2266	2042	3805	2338	2482.75	2356	2850	1.21	0.275	1.653	0.0982491	0.244561	0.0903	0.439	0.0983	0.0983	TRUE	0.0584
ENSMUSG00000020329	1904	2188	1587	1828	1804	1957	1978	2267	1623	3053	1262	1577	1663	2414	2145	2311	2080	1755	3429	2530	2630	1962	3497	3226	2446	2032	3107	1780	1756	2174	1548	4044	2069	2355	2075	2227	1568	1485	1830	1875	2021	1797	1952	1964	2281	2430	2308	1808	2739	1500	1589	1794	1958	1860	2152	2364	2080	2589	2435	2388	1987	2787	2721	2047	1647	2850	1835	2132	2312	1742	3344	2488	2074	2127	2224	1567	1490	1745	2128.29	2134	2111	0.989	-0.016	-0.141	0.88802	0.944536	0.0374	0.4397	0.0432	0.0432	TRUE	0.4368
ENSMUSG00000020330	1899	2600	2557	2770	1792	1439	1771	1619	1910	2685	2242	2854	1422	4059	1912	6227	2089	1597	1558	2057	2264	2151	1020	3620	488	1652	1704	2043	2227	3626	2860	1886	780	3539	2014	1082	1696	2251	1246	1870	2401	2895	2957	1951	1678	2175	1649	2127	2409	2664	2876	1534	3293	1658	5798	2375	1893	1176	1980	2056	2178	813	3053	408	1339	1563	2106	2704	3856	3219	1560	938	3117	2064	1080	1695	2259	1188	2168.11	2192	2098	0.957	-0.064	-0.264	0.791861	0.894245	0.196	0.4396	0.2083	0.2083	TRUE	0.1863
ENSMUSG00000020331	68	68	56	34	46	162	102	50	44	154	44	48	80	164	36	48	61	280	664	110	34	36	34	164	48	40	78	87	126	112	46	84	18	30	70	92	88	26	53	67	63	63	36	50	189	125	51	49	138	52	48	86	133	31	45	69	332	501	106	31	36	27	138	40	32	72	90	153	119	52	69	22	26	72	92	88	26	51	89.03	98	62	0.626	-0.675	-1.777	0.0755804	0.203402	0.4986	0.547	0.5014	0.5014	TRUE	1.002
ENSMUSG00000020332	0	0	0	0	0	0	0	6	0	0	0	0	0	0	0	0	0	0	0	0	0	0	0	0	0	2	0	0	0	0	0	0	0	0	0	1	0	0	0	0	0	0	0	0	0	0	6	0	0	0	0	0	0	0	0	0	0	0	0	0	0	0	0	0	2	0	0	0	0	0	0	0	0	0	1	0	0	0	0.22	0	0	0.714	-0.486	-0.143	0.885989	NA	39	44.9903	39	39	TRUE	1.9098
ENSMUSG00000020333	20	18	0	6	27	12	10	56	48	10	60	4	10	4	90	22	0	2	60	108	16	0	24	4	20	13	4	6	28	16	5	36	2	2	2	6	6	2	15	20	17	0	6	29	14	12	57	53	9	71	4	11	3	78	20	0	2	45	104	15	0	19	3	17	11	4	6	34	17	6	30	2	2	2	6	6	2	14	19.29	23	9	0.38	-1.394	-2.304	0.0212257	0.079295	1.2311	0.9519	1.2116	1.2116	TRUE	0.3079
ENSMUSG00000020334	158	268	56	20	107	47	424	382	569	174	4	88	111	195	143	258	566	196	193	248	65	467	86	118	236	252	597	147	580	92	114	144	267	263	93	128	182	98	97	156	247	63	21	117	55	521	389	634	156	5	89	120	158	124	240	643	232	146	239	59	473	69	100	197	204	548	152	704	98	128	119	321	232	95	128	182	98	93	214.19	237	149	0.632	-0.663	-1.59	0.111754	0.267671	0.6235	0.4815	0.615	0.615	TRUE	0.1035
ENSMUSG00000020335	40	152	17	53	30	18	1	43	31	12	20	29	55	81	55	89	18	56	39	88	35	14	28	40	25	22	38	21	4	43	9	45	36	16	4	10	0	12	20	39	140	19	57	33	21	1	44	35	11	24	29	59	66	48	83	20	66	29	85	32	14	22	34	21	18	35	22	5	46	10	37	43	14	4	10	0	12	19	33.51	38	20	0.51	-0.972	-2.288	0.0221249	0.0819427	0.5919	0.7326	0.6002	0.6002	TRUE	0.2897
ENSMUSG00000020340	1517	342	258	505	1156	600	442	544	132	190	259	194	229	359	572	180	224	352	224	886	180	154	147	382	362	1192	518	218	567	552	479	390	386	408	1354	4251	6969	12618	6568	1494	316	292	539	1259	699	543	554	147	170	308	196	247	291	496	168	255	417	169	853	163	156	117	322	303	966	475	225	688	587	539	323	464	359	1388	4244	6964	12663	6264	1195.48	442	3380	7.64	2.934	6.595	4.25568e-11	2.76703e-09	0.7234	0.4433	0.7061	0.7061	TRUE	0.0641
ENSMUSG00000020346	5695	4786	3867	4417	3880	5104	4776	3199	6371	3486	3053	3425	4058	6248	4595	5580	4655	3544	5371	3237	4013	3811	5519	4237	9292	5897	4835	3772	5110	9738	6031	4260	3989	4105	3539	5668	3525	6545	4836	5609	4420	4378	4716	4225	5950	5866	3258	7096	3128	3628	3452	4377	5068	3984	5196	5292	4200	4056	3116	3644	3859	4398	3574	7776	4780	4436	3889	6203	10357	6787	3523	4796	3615	3627	5659	3522	6568	4612	4785.62	4606	5307	1.152	0.204	1.322	0.186029	0.376847	0.0875	0.4371	0.0851	0.0851	TRUE	0.4144
ENSMUSG00000020349	12302	16650	13836	13491	7809	11599	14081	10680	19556	11871	9214	11848	10553	19053	11533	20446	9951	10531	17077	12151	10657	13132	11275	15465	13869	13702	16688	11224	15029	13443	18321	12756	10439	11812	12737	12057	11404	21335	16764	12117	15376	15665	14404	8504	13522	17296	10875	21782	10651	10948	11940	11382	15455	10000	19039	11312	12480	12895	11696	9678	13298	8985	13044	11606	11106	15310	11572	18245	14297	20618	10548	12551	10403	13055	12038	11396	21411	15988	13397.1	13110	14230	1.085	0.118	0.885	0.375982	0.588597	0.0617	0.4357	0.0638	0.0638	TRUE	0.3179
ENSMUSG00000020354	520	31	13	15	152	10	5	4	16	10	18	0	4	18	121	205	0	0	44	10	14	2	2	16	24	54	0	10	0	298	26	4	19	10	36	35	38	129	14	512	29	15	16	166	12	6	4	18	9	21	0	4	15	105	191	0	0	33	10	13	2	2	13	20	44	0	10	0	317	29	3	23	9	37	35	38	129	13	48.78	44	63	1.448	0.534	0.662	NA	NA	2.4686	0.6394	2.3085	2.3085	TRUE	6.6447
ENSMUSG00000020357	905	440	471	502	1211	837	1378	730	568	216	480	246	304	388	2263	368	310	154	1642	174	951	296	1145	270	1159	470	478	386	110	952	370	723	248	648	873	1257	1478	1489	1437	891	406	533	536	1319	976	1693	743	633	194	570	248	328	315	1962	343	352	183	1240	167	864	300	912	228	970	381	439	398	134	1012	416	598	298	571	895	1255	1477	1494	1370	708.8	630	939	1.491	0.576	1.675	0.0938668	0.236656	0.4204	0.4491	0.4217	0.4217	TRUE	0.1222
ENSMUSG00000020358	36305	38211	35582	37833	23635	30570	34909	31186	50487	38122	40268	35320	36307	55967	32383	66322	30833	26966	38620	36257	39896	45530	54611	63632	38992	36222	42098	32364	44134	47635	55916	32465	34993	41608	43363	23172	33199	49145	36683	35759	35288	40285	40393	25738	35639	42879	31756	56233	34203	47847	35596	39159	45399	28079	61758	35049	31957	29163	34900	36232	46107	43517	53671	32629	29358	38621	33367	53577	50662	62927	26846	42072	36644	44444	23136	33174	49319	34985	39445.3	39109	40421	1.034	0.048	0.351	0.725843	0.854669	0.0596	0.4352	0.0658	0.0658	TRUE	0.2064
ENSMUSG00000020359	2584	2780	2148	3037	1434	2125	2296	1950	3006	2121	2291	1850	1733	1297	1091	2963	680	834	2609	1241	1504	1916	3545	3795	2759	1174	3363	1946	2506	2785	3483	2114	2173	2555	2695	1488	1622	1158	1215	2545	2567	2432	3242	1562	2477	2820	1986	3348	1903	2722	1864	1869	1052	946	2759	773	988	1970	1195	1366	1940	2825	3201	2309	952	3085	2006	3042	2962	3920	1748	2613	2250	2762	1486	1621	1162	1159	2139.22	2129	2168	1.018	0.026	0.119	0.905011	0.952733	0.1607	0.4396	0.1706	0.1706	TRUE	0.2026
ENSMUSG00000020361	10602	19115	16238	16680	12617	12752	12449	10769	17794	10406	10707	11217	10412	25513	10784	25023	9623	9958	15507	10873	10909	16477	17600	21432	17211	14872	13371	12526	12720	12299	18600	19524	10601	12852	11521	13644	11048	16418	11970	10442	17653	18384	17809	13739	14866	15291	10966	19819	9336	12722	11305	11230	20695	9351	23301	10939	11801	11710	10466	9907	16686	14025	18077	14402	12054	12267	12914	15442	13080	20932	16145	12745	11319	11808	13623	11040	16476	11416	14004.7	14055	13858	0.986	-0.02	-0.148	0.882235	0.941871	0.0627	0.4357	0.0673	0.0673	TRUE	0.2357
ENSMUSG00000020362	6994	10522	7312	9019	4503	5536	6940	6270	9223	7452	6660	7064	5827	17827	9842	16281	4421	6189	7273	7285	6798	7201	4679	8724	4673	7315	8035	6600	6766	10475	9383	7286	5966	7407	6619	6705	5162	8133	6196	6889	9717	8279	9629	4904	6454	8525	6385	10273	6686	7913	7119	6285	14461	8534	15161	5026	7334	5492	7012	6174	7292	3729	7358	3910	5929	7371	6805	8214	11141	10559	6025	7173	6523	6784	6695	5158	8162	5909	7512.46	7547	7413	0.982	-0.026	-0.155	0.876882	0.938778	0.1011	0.4363	0.0994	0.0994	TRUE	0.2832
ENSMUSG00000020363	1932	844	204	1495	1702	233	339	475	152	381	478	933	904	1222	1785	1674	252	38	1280	254	1874	42	130	1084	438	644	1474	1511	640	3554	7458	593	194	1275	760	3688	1264	798	2441	1903	779	231	1596	1853	272	416	484	169	342	568	940	975	991	1548	1559	286	45	967	244	1702	43	104	914	367	522	1352	1558	777	3780	8393	490	233	1123	779	3682	1263	801	2328	1189.22	811	2287	2.822	1.496	3.248	0.00116135	0.00800527	0.779	0.4434	0.7577	0.7577	TRUE	0.2121
ENSMUSG00000020364	253	538	8	144	174	22	57	303	154	260	138	178	254	375	384	174	237	154	221	393	204	16	123	174	68	64	390	138	80	114	48	384	163	135	134	52	77	150	4	249	497	9	154	189	26	70	309	172	233	164	179	274	304	333	162	269	183	167	378	185	16	98	147	57	52	358	142	97	121	54	318	196	119	137	52	77	151	4	171.83	189	123	0.651	-0.62	-1.519	0.128829	0.295073	0.5931	0.493	0.5872	0.5872	TRUE	0.3129
ENSMUSG00000020366	2614	3975	2567	2827	1852	2415	2651	2678	4411	2523	1786	2163	2217	4742	2964	5426	3474	2320	3179	2983	2322	2971	2376	2512	3417	3897	3608	2161	3783	5211	4699	2462	1981	2760	2254	4572	1988	4160	2763	2575	3671	2906	3018	2017	2815	3256	2727	4913	2264	2122	2180	2391	3847	2570	5053	3949	2749	2401	2871	2109	3009	1893	2119	2859	3159	3310	2228	4592	5542	5288	2036	2382	2431	2310	4565	1987	4175	2635	3049.3	2951	3335	1.13	0.177	1.028	0.303862	0.515009	0.1055	0.4383	0.105	0.105	TRUE	0.1197
ENSMUSG00000020368	27493	44031	23800	31475	14753	25143	27262	17833	44273	28114	17269	23091	19188	44768	26441	44315	19076	27987	32964	21534	21389	18828	30628	22648	34701	23126	29421	18286	22202	44982	43634	20863	15772	30518	13609	27188	19675	37498	22690	27079	40663	26946	33605	16065	29312	33486	18159	49311	25224	20519	23271	20696	36314	22926	41265	21684	33167	24892	20728	19424	19067	24406	19103	29038	18744	26991	18853	26953	47840	49105	17252	18962	26877	13948	27146	19660	37631	21640	26870.6	26479	28006	1.058	0.081	0.447	0.654781	0.808322	0.119	0.4354	0.1169	0.1169	TRUE	0.1889
ENSMUSG00000020372	61018	90551	50969	79016	48536	71563	59269	46117	62236	60462	48976	69329	57378	173819	67611	104585	39133	43828	82721	77643	41975	82177	54659	81326	71681	96589	78884	52427	55159	54029	76527	84131	38049	69891	54878	65849	33853	60520	40966	60100	83624	57706	84363	52854	83429	72801	46960	69319	54247	58194	69870	61886	140996	58624	97388	44484	51940	62464	74737	38120	83218	43556	68596	59984	78287	72369	54052	66961	57462	86122	69570	45746	61552	56246	65746	33828	60735	39070	64800	67280	57608	0.856	-0.224	-1.467	0.142289	0.316149	0.084	0.4351	0.0832	0.0832	TRUE	0.3742
ENSMUSG00000020374	10	6	6	8	22	142	24	49	31	76	18	38	6	14	10	0	7	164	36	376	4	8	2	4	200	38	10	4	44	10	2	32	12	10	0	20	0	4	0	10	6	7	9	24	166	29	50	35	68	21	38	6	11	9	0	8	194	27	362	4	8	2	3	167	31	9	4	53	11	2	26	14	9	0	20	0	4	0	37.13	47	9	0.185	-2.436	-3.399	0.000677217	0.0052022	1.8338	0.7036	1.7439	1.7439	TRUE	0.6071
ENSMUSG00000020375	1007	1927	1375	1178	1338	1441	1998	1991	2361	1518	1278	861	1029	3257	1642	1925	1425	1505	1709	1270	1156	2509	2144	1389	2503	2530	1950	795	2241	3046	2416	1642	1459	1949	1968	1772	1510	1977	1312	992	1780	1557	1258	1457	1680	2454	2027	2630	1362	1519	868	1110	2642	1424	1793	1620	1784	1290	1222	1050	2541	1708	1172	2095	2051	1789	820	2721	3240	2719	1358	1754	1716	2017	1769	1509	1984	1251	1736.64	1670	1932	1.157	0.211	1.188	0.234831	0.438889	0.1054	0.4407	0.1117	0.1117	TRUE	0.2477
ENSMUSG00000020376	4594	9569	3030	5733	3706	5282	5301	5685	7327	5325	3500	4025	3895	10108	7984	7984	5747	7119	6117	6207	4333	4498	7502	5770	7520	9828	5917	3568	4708	7255	5851	5884	3422	4874	3523	5319	2333	4525	3855	4525	8837	3431	6121	4036	6158	6511	5789	8161	4778	4159	4056	4201	8199	6923	7435	6533	8437	4619	5975	3935	4555	5978	4867	6293	7966	5428	3679	5715	7716	6585	4866	4114	4292	3611	5311	2331	4541	3677	5495.9	5769	4704	0.815	-0.294	-1.849	0.0644804	0.180518	0.0823	0.4368	0.0903	0.0903	TRUE	0.255
ENSMUSG00000020377	260	84	52	404	472	121	137	121	162	51	102	32	111	66	202	320	54	46	190	76	166	72	582	78	151	276	137	100	54	459	479	134	70	195	156	658	239	1223	1840	256	78	59	431	514	141	168	123	180	46	121	32	120	54	175	298	61	55	143	73	151	73	464	66	126	224	126	103	66	488	539	111	84	172	160	657	239	1227	1755	255.34	156	543	3.48	1.799	4.445	8.8003e-06	0.000136712	0.5889	0.474	0.5822	0.5822	TRUE	0.1853
ENSMUSG00000020380	1833	3270	2212	3039	3674	2682	2298	1786	2594	2845	2028	2433	1979	4981	2556	3870	1944	2589	2747	2334	2354	2252	3297	3359	2562	2697	2560	1800	2355	2235	3509	4736	1907	3302	2520	3141	2871	4430	2918	1805	3020	2504	3245	4001	3127	2823	1819	2889	2553	2410	2452	2134	4040	2216	3604	2210	3068	2074	2247	2138	2281	2627	2833	2144	2186	2349	1856	2859	2377	3949	3916	2293	2908	2583	3136	2869	4446	2783	2737.74	2604	3126	1.201	0.264	2.097	0.0360308	0.117664	0.0525	0.4386	0.0562	0.0562	TRUE	0.1298
ENSMUSG00000020381	231	354	101	268	128	109	162	154	228	122	90	193	190	269	236	272	240	279	230	122	168	180	154	597	95	276	271	109	116	280	290	228	221	342	396	381	316	586	267	228	327	114	286	139	127	199	157	254	109	107	195	205	218	205	253	273	331	174	117	153	182	123	504	79	224	249	112	141	298	326	189	266	301	406	380	316	588	255	233.54	199	332	1.666	0.737	3.419	0.000627963	0.00489904	0.1509	0.4777	0.1623	0.1623	TRUE	0.3978
ENSMUSG00000020383	0	0	0	0	4	0	0	0	10	0	0	0	0	2	0	0	0	0	0	0	0	0	0	0	0	0	0	2	0	0	8	0	0	2	0	36	20	4	8	0	0	0	0	4	0	0	0	11	0	0	0	0	2	0	0	0	0	0	0	0	0	0	0	0	0	0	2	0	0	9	0	0	2	0	36	20	4	8	2.5	1	8	12.007	3.586	2.423	0.0153937	0.062162	8.2726	4.4234	7.3382	7.3382	TRUE	0.7535
ENSMUSG00000020385	1815	2812	1284	2527	1295	2878	2732	2042	2010	1621	1398	2013	1554	5023	2032	2391	1437	1764	2085	2197	1533	2054	1948	1851	2515	1776	2322	1606	2003	2367	2782	1711	1184	1648	1618	1681	1360	2141	1797	1788	2597	1454	2698	1410	3355	3356	2079	2239	1454	1661	2029	1676	4074	1762	2226	1633	2090	1574	2115	1392	2080	1552	1561	2105	1439	2130	1656	2432	2517	3131	1415	1424	1451	1658	1678	1359	2149	1714	2002.96	2056	1850	0.9	-0.153	-0.949	0.342667	0.555209	0.0826	0.44	0.0918	0.0918	TRUE	0.4962
ENSMUSG00000020386	2272	3535	2496	3027	1798	2171	2599	2453	3863	1898	2080	1998	1981	3751	2369	4614	2054	2074	4134	2552	2002	3797	2609	3190	2864	3740	3202	2177	3066	3575	3965	2544	2137	2332	2581	2881	2500	5088	3754	2238	3265	2826	3232	1958	2531	3192	2498	4303	1703	2471	2014	2137	3043	2054	4296	2335	2458	3122	2456	1818	3845	2079	2691	2397	3031	2938	2244	3722	3802	4462	2104	2569	2054	2645	2877	2498	5106	3580	2835.71	2721	3170	1.165	0.22	1.484	0.137846	0.309501	0.0749	0.4385	0.0785	0.0785	TRUE	0.1927
ENSMUSG00000020387	1983	4110	1929	2920	3536	3604	3318	1560	1913	1946	1514	843	1361	2169	1398	1818	891	1192	1267	3426	1972	1801	4537	1252	2053	1754	1264	1419	1680	2213	1679	3844	3184	1615	1745	2850	1763	3365	2540	1953	3796	2184	3118	3851	4202	4076	1589	2131	1746	1799	850	1468	1759	1212	1693	1013	1413	957	3298	1791	1824	3615	1056	1718	1422	1160	1463	2039	2354	1890	3179	3828	1422	1789	2846	1762	3377	2422	2181	2076	2487	1.198	0.261	1.121	0.262197	0.471165	0.1968	0.4396	0.1928	0.1928	TRUE	0.0878
ENSMUSG00000020388	7503	9855	840	1241	3462	733	2384	4335	6603	5174	5413	6167	2198	11029	6506	15025	227	1771	1291	5520	6646	10836	754	13328	1675	1681	7470	5467	2552	4286	3878	1312	1433	5703	3058	4495	452	2914	2883	7390	9101	951	1325	3770	855	2928	4414	7354	4642	6432	6215	2371	8946	5641	13991	258	2099	975	5313	6036	10973	601	11242	1402	1362	6853	5636	3098	4558	4364	1085	1723	5023	3134	4488	452	2924	2750	4427.58	4903	3050	0.622	-0.685	-1.656	0.0976507	0.243386	0.6213	0.4372	0.6102	0.6102	TRUE	0.099
ENSMUSG00000020389	163	251	166	264	98	119	124	110	208	107	106	134	129	141	276	488	274	132	212	115	165	172	330	225	363	227	254	114	146	188	208	110	238	165	212	317	297	364	247	161	232	188	282	107	139	152	112	232	96	126	135	139	114	239	454	311	156	160	111	150	174	263	190	304	184	233	118	177	200	234	91	286	145	217	317	297	365	236	200.68	188	239	1.272	0.347	1.649	0.0992087	0.246229	0.1424	0.4847	0.1541	0.1541	TRUE	0.2192
ENSMUSG00000020390	6431	8216	5437	7123	3991	5535	6158	4566	7168	5733	4253	6213	5563	9569	5160	9406	3892	5386	7551	4696	4821	6199	7489	4965	6742	7087	6542	4808	6224	4516	9110	5931	4000	4606	5355	5760	4384	7670	5698	6334	7587	6156	7605	4346	6453	7564	4650	7984	5144	5053	6261	6000	7762	4474	8759	4424	6383	5702	4520	4378	6278	5968	4188	5642	5744	6002	4957	7556	4803	10252	4905	4809	4056	5489	5751	4381	7697	5434	5934.6	5996	5758	0.96	-0.058	-0.443	0.657931	0.810148	0.0578	0.4367	0.0621	0.0621	TRUE	0.6657
ENSMUSG00000020392	2344	4496	3116	3583	2173	3305	2687	2391	3986	3272	2584	2578	2498	3780	3072	4984	2192	2611	3184	3064	2226	3552	4565	3752	3014	3128	3312	2072	3734	2844	4947	3163	3534	3662	3604	2852	3427	5651	4056	2309	4152	3528	3825	2366	3853	3300	2435	4440	2936	3070	2598	2694	3066	2664	4641	2492	3094	2404	2949	2022	3597	3638	3165	2522	2535	3038	2136	4533	3025	5567	2616	4249	3225	3694	2848	3424	5671	3868	3286.91	3104	3819	1.23	0.299	2.209	0.0271625	0.0954357	0.0609	0.438	0.0652	0.0652	TRUE	0.2082
ENSMUSG00000020393	11824	5668	6040	4960	3879	2767	5234	5395	5001	5451	5013	11889	5079	7103	8876	6713	2091	4783	7897	3695	6873	5806	4288	8036	6690	6765	8164	4306	1544	5282	1900	3400	2771	3971	2303	2897	1570	1966	2174	11646	5234	6838	5296	4224	3226	6429	5494	5570	4891	5956	11982	5478	5762	7696	6251	2377	5668	5963	3557	6242	5880	3417	6778	5598	5483	7490	4439	1874	5618	2138	2812	3332	3497	2360	2892	1569	1973	2073	5000.09	5750	2826	0.492	-1.025	-5.021	5.13631e-07	1.18653e-05	0.1487	0.437	0.1484	0.1484	TRUE	0.552
ENSMUSG00000020395	80	95	20	204	218	310	48	72	28	46	68	18	48	20	126	18	116	32	88	58	24	14	22	20	102	308	142	38	162	194	228	106	152	82	69	1069	60	88	214	79	88	23	218	237	361	59	73	31	41	81	18	52	16	109	17	132	38	66	56	22	14	18	17	85	250	130	39	197	206	257	88	183	72	71	1067	60	88	204	124.69	89	230	2.595	1.376	2.946	0.00322188	0.0182563	0.7897	0.515	0.773	0.773	TRUE	1.5311
ENSMUSG00000020396	7	0	5	10	42	22	16	9	8	66	2	18	10	108	4	12	0	0	12	326	6	10	2	8	8	10	50	16	4	18	124	0	10	264	14	114	6	70	34	7	0	6	11	46	26	20	9	9	59	2	18	11	88	3	11	0	0	9	314	5	10	2	7	7	8	46	16	5	19	140	0	12	233	14	114	6	70	32	35.74	26	64	2.461	1.299	1.796	0.0725397	0.197167	1.9459	0.714	1.8483	1.8483	TRUE	0.8601
ENSMUSG00000020397	1237	1244	1066	1275	696	870	839	763	1037	699	896	868	982	1465	962	1738	1178	648	1176	816	948	1246	1073	1510	1245	1440	1048	839	892	1543	1208	918	456	1281	1049	1515	814	1684	1350	1218	1149	1207	1361	758	1014	1031	777	1155	627	1065	875	1059	1188	834	1618	1339	768	888	785	861	1262	855	1274	1042	1167	961	865	1083	1641	1359	759	548	1128	1075	1513	813	1690	1288	1074.4	1037	1181	1.139	0.188	1.306	0.191582	0.383478	0.0606	0.4443	0.0728	0.0728	TRUE	0.0972
ENSMUSG00000020399	409	736	709	558	811	1015	1023	763	611	540	445	194	349	360	855	254	297	631	678	485	363	328	639	322	926	1861	889	163	465	3712	1243	1835	1223	1827	1507	2049	1363	738	968	403	680	803	596	883	1183	1257	777	681	484	529	196	376	292	741	237	338	748	512	467	330	332	509	272	775	1508	816	168	564	3948	1399	1517	1470	1609	1545	2046	1362	741	923	872.17	602	1656	2.751	1.46	5.35	8.7746e-08	2.46862e-06	0.2569	0.4464	0.2652	0.2652	TRUE	0.4328
ENSMUSG00000020400	1754	3322	4192	3343	4384	2633	4448	2387	4217	2722	1644	1819	2172	3373	2541	2218	1318	3042	5177	1869	1793	1736	3216	1629	3315	5706	2928	3489	4534	7282	48676	6476	2718	13546	10316	19105	22671	30772	22228	1728	3068	4746	3569	4774	3070	5464	2431	4697	2442	1953	1833	2343	2736	2203	2065	1498	3605	3909	1799	1628	1758	2563	1374	2774	4625	2686	3597	5504	7745	54779	5355	3268	11930	10573	19075	22654	30881	21199	7023.11	2981	18746	6.289	2.653	9.422	4.42348e-21	1.65146e-18	0.2928	0.4364	0.2831	0.2831	TRUE	0.086
ENSMUSG00000020401	0	2	2	0	0	10	6	0	0	0	0	0	0	0	0	0	8	2	0	0	0	0	2	0	2	0	0	2	0	8	4	0	2	2	10	9	0	8	14	0	2	2	0	0	12	7	0	0	0	0	0	0	0	0	0	9	2	0	0	0	0	2	0	2	0	0	2	0	9	5	0	2	2	10	9	0	8	13	2.51	1	6	4.29	2.101	2.047	0.0406172	0.128825	3.3002	4.4149	3.4426	3.4426	TRUE	0.1975
ENSMUSG00000020402	13527	19957	14909	17828	8954	11659	11601	10383	19401	12650	10532	16097	13116	26049	9744	25142	11575	17164	17927	11840	11070	14046	13814	16406	16811	13693	20382	11201	14208	11878	24305	12457	9902	10197	10177	11177	11487	16747	15694	13323	18430	16880	19034	9751	13592	14250	10573	21609	11350	12514	16223	14146	21130	8449	23412	13158	20341	13537	11397	10053	14224	11008	13838	14068	11098	18699	11548	17248	12633	27352	10301	11905	8980	10431	11160	11478	16806	14968	14381.9	14651	13601	0.928	-0.107	-0.679	0.497418	0.694729	0.0889	0.4357	0.0892	0.0892	TRUE	0.7773
ENSMUSG00000020405	0	0	0	0	0	0	2	0	12	0	0	0	2	0	0	0	0	2	0	0	0	0	0	0	0	0	0	0	0	0	0	0	4	0	0	18	0	4	4	0	0	0	0	0	0	2	0	13	0	0	0	2	0	0	0	0	2	0	0	0	0	0	0	0	0	0	0	0	0	0	0	5	0	0	18	0	4	4	1.31	1	3	4.427	2.146	1.17	0.241808	NA	12.5673	8.0672	11.4003	11.4003	TRUE	1.3452
ENSMUSG00000020407	1750	172	10653	435	446	918	281	216	1383	132	278	444	976	261	388	1030	538	183	1829	73	1208	217	1240	1349	1080	262	446	631	1120	634	289	392	101	237	147	194	204	174	368	1724	159	12061	464	486	1070	345	220	1540	118	330	447	1053	212	336	959	612	217	1381	70	1097	220	988	1138	904	212	409	651	1360	674	325	324	121	209	151	194	204	175	351	859.26	1061	273	0.257	-1.96	-3.861	0.000112914	0.00117466	0.9515	0.4466	0.9179	0.9179	TRUE	5.1526
ENSMUSG00000020409	2572	5024	2845	3208	2482	3467	3608	3485	3888	2972	2376	2677	2615	5135	3531	3999	3381	3251	3792	2810	2315	3284	3644	3810	4695	3674	3442	2536	4083	3762	4638	3855	1572	5164	3447	5225	3016	5573	3390	2533	4640	3221	3425	2703	4042	4432	3549	4330	2666	2823	2698	2820	4165	3062	3724	3843	3853	2863	2705	2102	3326	2904	3214	3929	2978	3158	2615	4957	4001	5219	3188	1890	4548	3533	5217	3014	5593	3233	3505.49	3354	3944	1.176	0.234	1.721	0.0851929	0.221072	0.0561	0.4378	0.0655	0.0655	TRUE	0.1196
ENSMUSG00000020411	172	1248	4	295	40	123	18	124	395	92	1261	452	419	3653	746	675	740	111	170	689	412	590	12	1345	14	130	104	56	0	104	4	20	178	544	76	45	42	652	29	169	1153	5	315	44	143	22	126	440	83	1498	456	452	2963	647	629	841	132	128	663	374	597	10	1134	12	105	95	58	0	111	5	17	214	479	78	45	42	654	28	383.73	458	167	0.365	-1.455	-2.139	0.0324036	0.108753	1.7489	0.461	1.6485	1.6485	TRUE	0.5305
ENSMUSG00000020412	2463	3438	6390	2569	2638	3143	4197	4747	4224	4112	3025	3738	4527	4517	4625	4754	1629	2092	4599	3706	3734	5935	3590	6138	3748	3262	4496	3688	2945	2720	3189	2300	2380	3532	4092	4413	4652	3636	5754	2426	3175	7235	2743	2873	3664	5155	4834	4705	3689	3594	3767	4883	3664	4010	4427	1852	2479	3473	3567	3391	6010	2861	5177	3136	2644	4125	3802	3575	2893	3589	1902	2861	3111	4194	4406	4649	3649	5488	3786.59	3825	3674	0.96	-0.058	-0.359	0.71947	0.850948	0.0858	0.4376	0.0935	0.0935	TRUE	0.2032
ENSMUSG00000020413	1178	2080	3904	1270	1234	1063	920	1986	1024	2175	768	1088	1596	2579	2657	3987	1204	794	2190	1833	1656	2434	737	1640	2274	1030	1812	1974	1076	1408	824	855	690	2101	1090	980	1573	946	1182	1160	1921	4420	1356	1344	1239	1130	2022	1141	1951	913	1096	1721	2092	2304	3713	1369	941	1654	1764	1504	2465	587	1383	1903	835	1662	2035	1306	1497	927	707	830	1850	1117	978	1572	949	1127	1550.97	1687	1155	0.685	-0.546	-2.493	0.0126815	0.0538603	0.1606	0.4414	0.1707	0.1707	TRUE	0.3584
ENSMUSG00000020415	761	1220	728	872	919	824	1144	659	1175	752	376	522	1060	1449	944	1078	1030	738	1441	954	889	1061	691	898	1496	1600	1626	1121	1718	963	1720	936	549	1486	734	1689	935	1694	1506	750	1127	824	931	1001	961	1405	671	1309	675	447	526	1143	1175	819	1004	1171	875	1088	918	807	1074	551	757	1252	1297	1492	1156	2086	1024	1936	774	660	1309	752	1686	934	1700	1436	1064.14	1010	1221	1.209	0.274	1.464	0.143241	0.31755	0.1166	0.4444	0.1243	0.1243	TRUE	0.0774
ENSMUSG00000020419	23	8	21	22	6	6	8	4	15	0	4	0	2	6	2	12	2	4	2	0	34	6	9	83	51	9	11	3	0	20	0	2	4	0	2	0	2	0	2	23	7	24	23	7	7	10	4	17	0	5	0	2	5	2	11	2	5	2	0	31	6	7	70	43	7	10	3	0	21	0	2	5	0	2	0	2	0	2	9.38	11	3	0.291	-1.779	-2.458	0.0139864	0.0579875	1.6364	1.4987	1.6261	1.6261	TRUE	1.4991
ENSMUSG00000020420	57	224	163	190	208	210	248	441	252	262	317	199	126	331	82	181	40	165	263	186	236	66	221	123	357	296	147	197	124	142	291	445	290	278	195	229	212	276	314	56	207	185	203	227	245	305	449	281	235	377	201	136	268	71	169	45	196	199	179	214	67	176	104	299	240	135	203	151	151	327	368	349	245	200	229	212	277	299	217.33	201	266	1.324	0.405	1.674	0.0941367	0.237155	0.1939	0.4809	0.2052	0.2052	TRUE	0.179
ENSMUSG00000020422	6533	5884	20836	7491	8158	10149	7580	10176	10549	9514	5232	7754	12728	8664	17480	11494	7898	4993	15912	5844	23283	17764	9813	14766	11121	10651	17695	12151	14010	26158	20937	11495	10704	40367	37337	35496	46576	35966	52001	6435	5434	23590	7998	8884	11832	9311	10362	11750	8536	6217	7814	13728	7028	15157	10703	8978	5917	12015	5625	21144	17989	7820	12455	9306	8633	16234	12528	17008	27820	23562	9506	12869	35551	38268	35441	46541	36094	49594	16299.3	11049	31525	2.853	1.513	6.631	3.34423e-11	2.21802e-09	0.1765	0.4356	0.1859	0.1859	TRUE	0.0415
ENSMUSG00000020423	2262	2074	1478	1097	1280	1248	3106	1673	2088	1378	1170	1510	2960	4854	2220	1986	490	1130	5613	1021	1342	4793	1444	1008	2264	2346	2093	2256	2742	1714	3184	1144	1206	1508	1580	1996	1266	689	1286	2228	1915	1673	1171	1394	1455	3815	1704	2326	1236	1390	1522	3193	3937	1925	1849	557	1339	4238	983	1219	4854	1151	850	1895	1901	1920	2326	3329	1823	3583	946	1450	1328	1619	1993	1265	691	1226	1928.73	2045	1592	0.779	-0.361	-1.384	0.166216	0.350432	0.2331	0.4402	0.2418	0.2418	TRUE	0.3663
ENSMUSG00000020424	491	233	787	370	328	296	396	318	514	180	146	231	422	567	371	292	112	320	436	375	413	214	294	919	547	626	226	332	106	622	294	283	216	210	172	435	370	284	413	484	215	891	395	357	345	486	324	572	161	173	233	455	460	322	272	127	379	329	361	375	217	234	775	458	507	207	342	129	662	331	234	260	185	176	434	370	285	394	356.87	365	333	0.912	-0.133	-0.542	0.587682	0.763789	0.2013	0.4629	0.2116	0.2116	TRUE	0.3327
ENSMUSG00000020427	32747	9844	6930	6057	8750	6574	36139	13127	6610	7461	8395	6836	13675	9537	8080	4255	6467	1422	39188	9821	12483	4538	17150	8762	8870	12682	9667	6570	2470	8884	6737	9470	3032	5341	6416	11688	4776	4388	5926	32254	9091	7846	6467	9528	7664	44390	13367	7362	6694	9975	6889	14749	7736	7006	3962	7351	1685	29591	9453	11336	4595	13666	7390	7423	10279	8869	6774	2999	9448	7582	7831	3645	4704	6576	11670	4772	4404	5652	9812.25	10910	6628	0.608	-0.719	-2.234	0.0255133	0.0909527	0.3661	0.436	0.37	0.37	TRUE	1.0357
ENSMUSG00000020428	0	0	0	0	0	0	0	0	0	0	0	0	0	0	0	0	0	0	0	0	0	0	0	0	0	0	0	0	0	0	0	0	0	0	0	0	0	0	0	0	0	0	0	0	0	0	0	0	0	0	0	0	0	0	0	0	0	0	0	0	0	0	0	0	0	0	0	0	0	0	0	0	0	0	0	0	0	0	0	0	0	NA	NA	NA	NA	NA	NA	NA	NA	NA	NA	NA
ENSMUSG00000020429	2	0	0	0	2	0	0	0	0	0	0	0	1	0	0	0	0	0	0	0	0	0	2	6	0	0	0	0	0	0	0	0	0	4	0	12	6	0	0	2	0	0	0	2	0	0	0	0	0	0	0	1	0	0	0	0	0	0	0	0	0	2	5	0	0	0	0	0	0	0	0	0	4	0	12	6	0	0	0.86	0	2	4.886	2.289	1.31	0.190193	NA	9.4413	12.0865	10.0531	10.0531	TRUE	0.3989
ENSMUSG00000020430	5663	8928	15656	7265	6604	5729	9739	10245	7799	11279	4810	10655	10733	13089	9135	11211	4352	4959	13205	10533	10001	14618	7715	16025	13230	9847	11523	11147	5981	7588	5867	6004	6569	9620	8404	6711	8685	7537	9101	5578	8245	17725	7757	7192	6679	11963	10432	8687	10120	5715	10738	11576	10617	7921	10439	4947	5877	9971	10139	9082	14803	6148	13517	11071	7981	10571	11492	7261	8070	6603	4965	7898	8472	8614	6701	8679	7564	8680	8986.86	9457	7625	0.806	-0.311	-2.004	0.0451067	0.139304	0.0782	0.4361	0.0858	0.0858	TRUE	0.1481
ENSMUSG00000020431	20	352	0	19	70	6	34	6	242	10	67	394	393	0	226	8	0	890	12	544	50	2	8	540	56	52	52	0	0	298	16	8	12	16	34	46	122	6	0	20	325	0	20	76	7	42	6	270	9	80	397	424	0	196	7	0	1055	9	524	45	2	6	455	47	42	48	0	0	317	18	7	14	14	35	46	122	6	0	120.28	142	58	0.408	-1.293	-1.441	0.149451	0.326569	3.1172	0.5179	2.8592	2.8592	TRUE	0.6579
ENSMUSG00000020432	10677	24292	8771	9336	6062	4276	6607	17047	14994	11710	7120	7014	17692	18205	17584	17681	37333	6384	14031	8616	7161	31977	4714	17138	9214	7999	13916	11405	4815	8103	2967	3495	5117	5464	4404	5353	5814	4239	7006	10516	22434	9930	9968	6601	4985	8115	17359	16700	10506	8460	7069	19082	14767	15247	16464	42438	7566	10595	8293	6503	32382	3756	14455	7710	6483	12767	11758	5845	8618	3339	2890	6152	4812	4514	5345	5810	4254	6682	10799.3	12716	5242	0.412	-1.279	-4.68	2.87532e-06	5.22033e-05	0.2587	0.4359	0.2665	0.2665	TRUE	0.3913
ENSMUSG00000020434	64	43	332	84	82	28	220	43	113	128	16	52	102	69	104	112	34	20	164	98	126	105	160	190	135	44	118	34	54	24	14	20	8	88	32	67	186	3	0	63	40	376	90	89	33	270	44	126	115	19	52	110	56	90	104	39	24	124	94	114	106	127	160	113	36	108	35	66	26	16	17	10	78	33	67	186	3	0	83.51	97	44	0.446	-1.166	-2.604	0.00922747	0.0420947	0.7066	0.5544	0.6968	0.6968	TRUE	2.0222
ENSMUSG00000020435	122	276	344	70	114	127	152	236	217	166	78	221	180	97	188	79	38	42	751	104	172	194	392	128	230	74	196	242	61	148	74	182	38	88	90	56	104	32	142	120	255	389	75	124	148	187	240	242	149	93	223	194	79	163	74	43	50	567	100	156	196	312	108	192	60	180	250	74	157	83	151	46	78	92	56	104	32	135	153.25	174	93	0.537	-0.896	-2.914	0.00356833	0.0198262	0.3202	0.5001	0.3286	0.3286	TRUE	0.2963
ENSMUSG00000020436	0	0	0	0	0	0	0	0	0	0	0	0	0	0	0	0	0	0	0	1	0	0	0	0	0	0	0	0	6	0	0	0	0	0	0	0	0	0	0	0	0	0	0	0	0	0	0	0	0	0	0	0	0	0	0	0	0	0	1	0	0	0	0	0	0	0	0	7	0	0	0	0	0	0	0	0	0	0	0.21	0	0	0.626	-0.675	-0.199	0.842118	NA	39	47.599	39	39	TRUE	2.504
ENSMUSG00000020437	729	312	419	1123	2228	812	878	713	431	414	422	220	440	347	926	653	398	454	802	328	609	238	897	369	1129	2306	908	416	466	2214	2495	1121	822	1711	1689	3043	879	764	1242	718	288	474	1199	2426	947	1078	726	480	371	501	222	475	281	803	608	452	538	606	316	553	241	715	311	945	1869	833	429	566	2355	2808	927	988	1507	1731	3038	878	767	1185	927.06	689	1618	2.35	1.233	4.104	4.05544e-05	0.000499847	0.3152	0.4457	0.3214	0.3214	TRUE	0.1499
ENSMUSG00000020439	14357	6815	25486	4728	4300	8234	5072	6257	10179	8487	6602	9822	12920	6344	10337	16042	12936	2182	11038	3001	6623	12538	5498	12157	6984	4185	5757	10469	3607	3901	2192	2903	2500	3276	2279	789	2932	1550	1740	14141	6294	28855	5048	4683	9599	6230	6371	11337	7615	7845	9899	13935	5146	8963	14938	14705	2586	8335	2889	6015	12697	4381	10254	5844	3392	5282	10793	4379	4149	2467	2401	3006	2885	2336	788	2930	1555	1659	7092.93	8705	2418	0.278	-1.848	-6.657	2.79023e-11	1.88847e-09	0.2675	0.4364	0.2751	0.2751	TRUE	0.2684
ENSMUSG00000020440	12634	7809	46968	10641	8759	9396	8346	10937	14130	12587	17715	12707	15708	18512	11889	13805	13628	11168	13557	13990	12523	15504	26243	18890	31828	15366	12027	16231	10656	11798	15935	10165	9895	15628	10756	6682	10998	13386	19579	12444	7212	53176	11361	9538	10954	10252	11137	15738	11293	21049	12806	16942	15016	10309	12855	15492	13235	10237	13466	11373	15700	20912	15933	26634	12454	11034	16734	12936	12548	17933	8406	11897	13763	11024	6672	10990	13433	18673	14450.3	15111	12534	0.829	-0.27	-1.274	0.202602	0.398439	0.1502	0.4357	0.1601	0.1601	TRUE	1.4869
ENSMUSG00000020441	1353	1926	719	2456	1012	1331	1220	1349	2279	1315	435	996	1745	1556	1317	645	870	1604	2563	931	679	835	1858	1896	1992	1815	2351	657	881	1466	1618	1569	898	1560	1808	1521	874	2245	1410	1333	1779	814	2622	1102	1552	1499	1374	2538	1180	517	1004	1882	1262	1142	601	989	1901	1935	896	617	846	1481	1599	1667	1471	2157	677	1070	1559	1821	1297	1080	1374	1853	1519	873	2253	1345	1396.87	1362	1497	1.099	0.136	0.655	0.512413	0.706554	0.1355	0.4421	0.1543	0.1543	TRUE	0.1001
ENSMUSG00000020444	3038	2730	1373	5063	2651	1688	1796	1528	2846	1728	1500	1397	2074	2432	2103	2948	1993	1581	4220	2134	1460	2006	1531	2163	5889	5510	2999	2000	2338	1303	1934	2550	1616	1628	1661	2344	1442	2067	1688	2992	2521	1554	5406	2887	1968	2206	1556	3170	1550	1782	1408	2237	1973	1823	2745	2266	1874	3187	2054	1326	2031	1220	1824	4928	4466	2751	2062	2838	1386	2176	2109	1943	1434	1702	2340	1441	2074	1610	2277.47	2435	1822	0.748	-0.419	-2.196	0.028084	0.0978416	0.1194	0.4394	0.1293	0.1293	TRUE	0.25
ENSMUSG00000020447	19	22	16	8	12	8	2	20	2	18	0	4	21	18	6	4	4	10	2	22	6	44	2	2	77	20	18	20	0	2	0	10	0	16	14	45	4	16	32	19	20	18	9	13	9	2	20	2	16	0	4	23	15	5	4	5	12	2	21	5	45	2	2	64	16	17	21	0	2	0	8	0	14	14	45	4	16	31	13.44	13	13	1.001	0.001	0.001	0.998954	0.999472	1.1138	1.1773	1.1181	1.1181	TRUE	0.5693
ENSMUSG00000020448	1714	2685	3663	1618	1374	1788	3263	3387	2575	3188	2208	2444	3809	3761	3448	2698	2386	2537	3306	2447	2508	4010	2028	3104	6185	2596	4132	2896	1678	2789	1624	1796	1908	2950	1957	2262	2627	1907	2936	1688	2480	4147	1727	1496	2084	4008	3449	2868	2860	2624	2463	4108	3051	2990	2512	2712	3007	2496	2355	2278	4061	1616	2618	5176	2104	3791	2986	2037	2966	1828	1485	2294	2598	2006	2258	2625	1914	2800	2681.2	2820	2277	0.807	-0.309	-1.935	0.0529482	0.156826	0.0841	0.4387	0.0904	0.0904	TRUE	0.1148
ENSMUSG00000020451	2686	6035	10520	3316	4207	2896	6026	11797	5520	5007	6547	9081	7277	6030	7184	7323	2376	4103	9681	9032	6020	6458	7740	6424	8565	10880	6942	7924	6371	4352	3271	7282	8464	9099	16803	10741	5434	9802	24001	2646	5573	11911	3540	4581	3376	7402	12013	6148	4492	7779	9152	7849	4891	6229	6819	2701	4862	7310	8694	5467	6540	6168	5418	7167	8818	6369	8170	7734	4629	3681	6022	10176	8013	17222	10724	5430	9837	22890	7396	6545	9862	1.507	0.591	2.573	0.0100811	0.0450407	0.1862	0.4363	0.1886	0.1886	TRUE	0.3228
ENSMUSG00000020453	1966	2909	2887	2686	2181	3386	3110	4079	2548	4307	4657	4176	12002	8354	8834	5452	2101	1645	3819	3728	5375	3979	2601	7600	1652	2237	3985	4635	1930	2270	1457	1982	2544	5550	2645	3782	3688	4964	6541	1936	2686	3269	2868	2375	3947	3820	4154	2838	3864	5533	4209	12945	6777	7660	5077	2388	1949	2884	3588	4881	4029	2073	6410	1382	1813	3656	4779	2343	2414	1640	1639	3059	4888	2711	3776	3685	4982	6238	3876.05	4005	3503	0.875	-0.193	-0.742	0.458379	0.663048	0.2331	0.4376	0.2418	0.2418	TRUE	0.4746
ENSMUSG00000020454	3540	4662	10115	3335	3686	6895	6071	6820	5284	6239	5661	7449	10135	14828	11072	7423	3103	2909	9387	5611	6203	6904	2587	7101	6043	3664	6788	6319	3317	4735	4045	3401	4232	8271	4641	5404	6573	5299	7160	3487	4305	11452	3561	4014	8038	7457	6945	5885	5598	6726	7507	10931	12028	9600	6912	3527	3447	7088	5401	5633	6991	2061	5989	5057	2970	6227	6515	4027	5036	4552	2812	5088	7284	4757	5396	6568	5318	6829	5974.91	6185	5364	0.867	-0.206	-0.999	0.317682	0.530013	0.1393	0.4367	0.1511	0.1511	TRUE	0.1036
ENSMUSG00000020455	2989	4558	1997	4448	3014	3892	2223	2561	2386	2307	1878	2743	2682	2880	3476	3780	3706	2757	4549	2377	2732	3447	3686	4614	5500	4504	3111	2248	3006	1515	1742	2840	1680	2210	1430	1961	1315	2191	1555	2944	4209	2261	4749	3282	4537	2731	2608	2658	2070	2231	2764	2893	2336	3014	3520	4213	3267	3435	2288	2481	3491	2937	3892	4602	3651	2854	2318	3649	1611	1960	2348	2020	1946	1466	1958	1314	2199	1483	2825.4	3168	1830	0.578	-0.791	-6.111	9.87016e-10	4.62479e-08	0.0531	0.4385	0.0594	0.0594	TRUE	0.0615
ENSMUSG00000020456	6672	16047	15966	8814	8839	6793	9165	11741	11390	11469	5148	5367	7781	16877	13033	15388	9904	8758	13724	9783	10384	19177	6415	14900	27428	14110	16381	9242	6058	13184	9486	6935	11288	13167	9923	13412	10403	13236	20835	6572	14819	18076	9410	9625	7919	11258	11956	12686	10290	6117	5409	8392	13690	11301	14329	11258	10379	10363	9417	9430	19420	5112	12568	22952	11436	15028	9528	7354	14022	10675	5735	13571	11596	10170	13391	10395	13283	19871	11507.8	11245	12271	1.091	0.126	0.669	0.503465	0.699628	0.1183	0.4359	0.1266	0.1266	TRUE	0.238
ENSMUSG00000020457	4655	6262	12454	5939	5120	8353	7994	8381	6588	9518	8029	7634	18315	23078	16049	11199	3902	4453	16417	6850	6358	13805	4825	13956	10263	6471	9488	9585	6015	5907	5315	4378	4533	9141	5846	5637	6914	8225	10293	4585	5783	14100	6341	5575	9738	9819	8534	7338	8540	9540	7694	19754	18720	13916	10428	4436	5277	12397	6594	5774	13980	3845	11771	8588	5245	8704	9882	7302	6282	5981	3620	5450	8050	5992	5628	6909	8254	9817	8466.24	9110	6598	0.724	-0.465	-2.191	0.028469	0.0988022	0.1655	0.4362	0.1611	0.1611	TRUE	0.1325
ENSMUSG00000020458	12163	18383	65589	14365	14947	21207	25354	28640	35197	32353	13270	15097	15874	44327	15267	24534	8757	20238	38337	14810	14033	15385	35106	21819	33647	23172	24899	27496	22850	29787	27313	16681	21564	19350	20151	21718	30446	34461	37217	11980	16977	74259	15337	16277	24723	31143	29164	39203	29027	15768	15215	17121	35957	13238	22846	9954	23984	28949	14256	12744	15580	27975	18404	28156	18781	22843	28348	27739	31680	30737	13794	25926	17041	20653	21684	30423	34583	35494	24306.7	23653	26202	1.108	0.148	0.656	0.511594	0.706023	0.2156	0.4354	0.1807	0.1807	TRUE	0.6778
ENSMUSG00000020459	1198	2299	3195	1987	1251	1320	1299	2357	2097	2631	935	1180	972	3380	1469	2271	1116	1505	2533	1313	914	1634	1369	1879	1551	1676	1489	1972	1342	2042	1528	1359	1511	2902	2246	2141	2036	2114	1413	1180	2123	3617	2121	1362	1539	1596	2400	2336	2361	1111	1189	1048	2742	1274	2115	1269	1784	1913	1264	830	1655	1091	1585	1298	1358	1366	2033	1629	2172	1720	1124	1817	2556	2302	2138	2034	2121	1348	1756.88	1696	1933	1.14	0.189	1.078	0.280936	0.49134	0.1058	0.4407	0.1088	0.1088	TRUE	0.2404
ENSMUSG00000020460	25548	43225	58055	37659	28176	24383	25272	33319	27439	44198	19644	25666	24470	77567	29592	47319	17910	16482	65028	32187	20107	36924	19342	32740	27174	43911	32407	42089	18793	26668	32267	32034	22808	38606	32339	32403	27630	30866	21097	25163	39918	65729	40207	30683	28426	31042	33928	30562	39655	23341	25866	26393	62920	25659	44063	20359	19533	49104	30982	18260	37392	15413	27615	22740	35590	29730	43394	22814	28362	36313	26490	27422	34000	33145	32352	27610	30975	20120	31878.7	32637	29679	0.909	-0.137	-0.789	0.430003	0.638235	0.1096	0.4353	0.1078	0.1078	TRUE	0.1821
ENSMUSG00000020461	8	12	6	14	5	8	8	12	8	8	0	2	2	14	8	23	7	9	8	4	2	16	2	13	38	10	0	10	0	12	2	12	0	11	13	13	6	0	6	8	11	7	15	5	9	10	12	9	7	0	2	2	11	7	21	8	11	6	4	2	16	2	11	32	8	0	10	0	13	2	10	0	10	13	13	6	0	6	8.19	8	7	0.856	-0.225	-0.461	0.644508	0.801121	0.6547	1.6525	0.7176	0.7176	TRUE	0.2583
ENSMUSG00000020462	1283	1962	3319	1758	1518	934	1838	1454	2023	2474	822	1193	869	3047	445	2665	886	934	2400	1215	1158	1463	1202	1849	966	1701	1747	1504	900	1622	1290	1155	1147	2217	1069	1578	1996	1362	1079	1264	1812	3758	1877	1653	1089	2258	1481	2253	2220	977	1202	937	2472	386	2482	1007	1107	1812	1170	1052	1482	958	1560	808	1379	1603	1551	1093	1725	1452	955	1379	1952	1096	1576	1995	1367	1029	1518.54	1541	1453	0.942	-0.086	-0.402	0.687552	0.831188	0.1598	0.4416	0.1612	0.1612	TRUE	0.2436
ENSMUSG00000020463	3739	6839	12805	4174	4391	4820	5706	10155	6031	8928	4289	4620	3377	18361	6612	12286	4764	4436	9191	6082	3690	5882	4320	4662	4878	7026	5404	7493	5716	7252	5204	4998	4901	9139	6430	6329	7549	6267	4454	3683	6316	14498	4456	4782	5619	7009	10341	6717	8010	5096	4656	3642	14894	5733	11440	5415	5257	6940	5854	3351	5957	3442	3932	4082	5695	4958	7725	6939	7713	5856	4133	5892	8049	6590	6319	7543	6289	4248	6386.5	6429	6263	0.974	-0.038	-0.186	0.852455	0.927463	0.1365	0.4365	0.1464	0.1464	TRUE	0.2917
ENSMUSG00000020464	1619	2746	7175	3653	3878	2236	1694	4586	2163	4427	1105	1603	1480	5580	2253	5826	3026	1285	3807	3714	1702	1652	1195	2572	1242	2374	2639	2924	4277	1902	2162	1863	1710	4184	4231	3923	4355	2297	1542	1595	2536	8123	3900	4223	2607	2081	4670	2409	3972	1313	1616	1596	4526	1954	5425	3440	1523	2875	3575	1546	1673	952	2169	1039	1924	2421	3015	5192	2023	2433	1541	2056	3685	4336	3917	4352	2305	1471	2871.98	2893	2812	0.972	-0.041	-0.154	0.87768	0.939235	0.2436	0.4385	0.2519	0.2519	TRUE	0.2449
ENSMUSG00000020467	314	176	5679	1056	3382	569	983	218	1130	524	436	146	172	1032	1087	2605	76	12	1541	269	800	405	42	615	446	1649	188	500	70	228	412	174	104	528	298	294	226	310	86	309	163	6430	1127	3683	663	1207	222	1259	470	518	147	186	837	943	2426	86	14	1164	259	727	410	33	519	373	1337	172	515	85	242	464	144	125	465	305	294	226	311	82	742.1	906	266	0.293	-1.77	-3.326	0.00088125	0.00642466	1.049	0.4484	1.0084	1.0084	TRUE	1.2796
ENSMUSG00000020469	14	0	2	0	0	0	0	0	0	0	0	0	0	6	2	2	0	0	0	0	0	0	0	4	0	4	0	0	18	8	6	0	4	2	251	297	2	14	24	14	0	2	0	0	0	0	0	0	0	0	0	0	5	2	2	0	0	0	0	0	0	0	3	0	3	0	0	22	9	7	0	5	2	257	297	2	14	23	17.12	2	62	33.803	5.079	4.397	1.09997e-05	0.00016663	5.4901	1.0176	4.6155	4.6155	TRUE	2.151
ENSMUSG00000020471	3554	5008	8076	4245	3382	3016	2828	3804	4408	6259	4090	2997	5229	9008	4744	8426	2282	2299	7198	5385	7215	6674	3628	9254	7856	3956	6798	5765	4098	4173	3640	2754	3326	6334	3487	3161	3411	3414	3510	3501	4625	9144	4532	3683	3516	3474	3874	4910	5616	4860	3020	5640	7307	4113	7846	2594	2725	5435	5183	6552	6759	2891	7805	6574	3206	6237	5944	4975	4438	4096	2277	3999	5578	3574	3156	3408	3426	3348	4713.85	5053	3730	0.738	-0.438	-2.493	0.0126728	0.0538432	0.1014	0.4371	0.11	0.11	TRUE	0.1041
ENSMUSG00000020472	2708	5067	2288	5527	4214	4041	3039	2857	3101	2736	2165	2995	2344	6519	3066	2792	2843	1943	6344	3287	2737	5105	2264	3216	3262	5101	3254	2077	2763	2925	4670	6904	2565	3168	2849	3466	2940	2975	2247	2667	4679	2590	5901	4589	4711	3733	2909	3454	2455	2572	3018	2528	5288	2658	2600	3232	2303	4790	3164	2486	5170	1804	2713	2730	4134	2985	2141	3354	3111	5256	5709	3084	2790	2920	3461	2938	2986	2143	3378.36	3357	3440	1.025	0.035	0.206	0.836825	0.919079	0.1018	0.4379	0.1029	0.1029	TRUE	0.2575
ENSMUSG00000020473	17044	9206	55447	6064	12740	15535	19539	4804	20148	20387	15000	11483	18943	16786	18167	16894	11056	872	19879	3464	27941	3677	38261	13496	13662	13923	16456	23928	2178	19935	2873	5023	1745	4306	2857	4167	1783	1911	744	16787	8502	62776	6474	13873	18111	24000	4892	22441	18291	17823	11573	20431	13616	15752	15731	12568	1033	15011	3334	25375	3724	30489	11383	11433	11285	15097	24670	2644	21202	3233	4154	2098	3792	2928	4160	1782	1918	710	12951.2	15832	4598	0.29	-1.784	-4.447	8.69151e-06	0.000135294	0.5833	0.4358	0.5746	0.5746	TRUE	1.9153
ENSMUSG00000020474	536	724	1481	554	500	574	1013	955	739	938	640	718	1064	1271	1574	1014	473	711	997	920	981	742	750	1079	1411	923	1096	781	501	526	636	517	720	820	563	868	809	570	724	528	669	1677	591	544	669	1244	972	823	842	760	724	1148	1031	1365	944	538	843	753	886	891	751	598	910	1181	748	1005	805	608	559	716	428	866	722	577	867	808	572	690	816.74	864	680	0.788	-0.344	-2.228	0.0258597	0.09193	0.0747	0.4472	0.0839	0.0839	TRUE	0.1948
ENSMUSG00000020475	33	168	74	11	1022	27	16	19	107	332	8	4	212	2	678	2643	0	4	16	48	19	18	13	24	70	317	28	28	14	17	13	13	17	27	22	40	12	70	4	33	155	84	12	1113	31	20	19	119	298	10	4	229	2	588	2461	0	5	12	46	17	18	10	20	59	257	26	29	17	18	15	11	20	24	23	40	12	70	4	152.02	196	24	0.12	-3.055	-3.956	7.62952e-05	0.000847411	2.2348	0.5006	2.0979	2.0979	TRUE	4.9825
ENSMUSG00000020476	5108	5529	13914	4979	6115	6337	9068	9019	8244	9326	5808	3943	7953	9320	7586	6673	4182	4900	10517	5755	6292	9208	7892	11058	15725	8370	10214	8554	6054	10244	6754	5077	7136	9776	7531	10341	8411	8761	11949	5031	5106	15753	5316	6659	7388	11138	9184	9182	8367	6901	3974	8578	7560	6578	6214	4754	5807	7942	5540	5714	9325	6289	9327	13159	6784	9370	8819	7349	10895	7601	4198	8580	8610	7719	10325	8405	8792	11396	7939.15	7693	8652	1.125	0.169	1.015	0.310285	0.521771	0.0951	0.4362	0.0995	0.0995	TRUE	0.2828
ENSMUSG00000020477	1896	2191	3415	1976	1747	1333	2621	2709	2771	3045	1956	1172	3269	3203	3948	3348	2081	1856	3323	2629	2813	4248	2012	4079	6312	2889	4157	2308	1068	1882	1729	1637	1803	2205	1780	1987	2063	2805	3396	1867	2023	3866	2110	1902	1554	3219	2759	3086	2732	2324	1181	3526	2598	3423	3118	2366	2200	2509	2531	2555	4302	1603	3440	5282	2342	3814	2380	1297	2002	1946	1354	2168	1942	1824	1984	2061	2815	3239	2544.68	2687	2134	0.794	-0.333	-1.885	0.0594899	0.170613	0.1041	0.4389	0.1108	0.1108	TRUE	0.1411
ENSMUSG00000020481	0	8	2	0	0	0	0	12	6	0	0	0	0	0	22	0	0	0	4	0	2	0	0	0	0	0	0	2	0	0	0	0	2	2	0	0	0	0	2	0	7	2	0	0	0	0	12	7	0	0	0	0	0	19	0	0	0	3	0	2	0	0	0	0	0	0	2	0	0	0	0	2	2	0	0	0	0	2	1.55	2	1	0.321	-1.64	-1.026	0.304867	NA	7.9597	6.8528	7.7556	7.7556	TRUE	1.1689
ENSMUSG00000020482	1929	4470	4466	2282	2228	2257	3342	5599	244	5866	3218	2178	4866	6439	6232	4271	1701	6269	6203	4932	4374	10239	2606	4376	7393	3854	5036	3256	2012	3408	2824	3210	4245	4461	2919	2878	4710	4542	3630	1900	4128	5056	2436	2426	2631	4105	5701	272	5263	3824	2195	5248	5223	5404	3977	1934	7429	4684	4747	3972	10369	2077	3691	6187	3124	4620	3357	2443	3625	3178	2654	5104	3929	2992	2874	4707	4558	3462	3987.28	4084	3708	0.908	-0.139	-0.536	0.591718	0.766843	0.2315	0.4375	0.2402	0.2402	TRUE	0.249
ENSMUSG00000020483	11344	23032	8177	14281	16467	18412	10039	12551	15496	24717	9712	17886	15615	24867	19326	11821	21783	19357	20462	12670	31501	14911	30466	16783	35996	8349	15544	14366	11962	7252	7763	18762	1493	9270	9345	9139	14349	29566	24623	11173	21270	9258	15247	17932	21465	12331	12781	17259	22176	11540	18026	16842	20171	16757	11007	24762	22940	15451	12196	28608	15100	24277	14156	30122	6767	14260	14811	14521	7713	8736	15515	1795	8164	9578	9125	14338	29671	23483	15931.4	17007	12812	0.753	-0.409	-1.702	0.088765	0.227208	0.1703	0.4356	0.2059	0.2059	TRUE	0.6317
ENSMUSG00000020484	11772	39491	18454	11453	8583	12837	19959	41759	25031	36436	12330	12079	28168	28456	60551	21206	9348	30508	51472	14291	35763	91451	8870	27414	36017	30984	46200	12431	10779	18237	11386	13756	15462	19465	10992	13015	12246	13975	16986	11595	36470	20893	12228	9347	14966	24516	42523	27880	32690	14651	12173	30381	23083	52502	19747	10626	36154	38867	13756	32478	92610	7068	23123	30139	25113	42384	12816	13085	19396	12814	11375	18590	17143	11266	12995	12237	14025	16200	23330.8	26340	14604	0.554	-0.851	-3.052	0.00227171	0.0138413	0.3401	0.4354	0.2776	0.2776	TRUE	0.3527
ENSMUSG00000020485	3349	4826	3961	5687	3027	3934	3579	3141	3882	6047	2302	3552	5458	3380	4898	2282	1706	2278	7478	3172	4386	3438	3556	4891	7981	4203	5142	4328	3989	3421	4646	9337	2687	3659	5924	5679	4561	8545	7062	3299	4457	4485	6072	3296	4586	4396	3198	4324	5425	2735	3580	5887	2742	4247	2125	1939	2700	5647	3053	3983	3482	2834	4125	6679	3407	4717	4462	4843	3638	5228	7721	3231	3222	6072	5670	4558	8575	6735	4394.21	4025	5465	1.358	0.441	2.564	0.0103329	0.0458455	0.094	0.4373	0.1056	0.1056	TRUE	0.0846
ENSMUSG00000020486	1633	343	225	486	480	561	424	480	754	212	512	373	847	453	771	450	370	138	941	272	1013	288	1550	1616	971	601	458	214	202	205	198	682	184	422	247	512	267	330	249	1608	317	255	519	523	654	521	489	840	190	608	376	914	367	669	419	421	164	711	262	920	292	1235	1363	813	487	420	221	245	218	223	564	221	372	253	511	267	331	237	513.27	580	320	0.551	-0.859	-3.007	0.00263986	0.0155999	0.2809	0.4544	0.2887	0.2887	TRUE	0.1794
ENSMUSG00000020490	0	0	0	0	0	0	0	0	0	4	0	0	0	0	4	2	0	0	0	0	0	0	2	2	4	0	0	0	0	0	0	0	0	0	0	7	0	0	0	0	0	0	0	0	0	0	0	0	4	0	0	0	0	3	2	0	0	0	0	0	0	2	2	3	0	0	0	0	0	0	0	0	0	0	7	0	0	0	0.58	1	1	1.267	0.341	0.17	0.865308	NA	11.4192	17.6929	12.9126	12.9126	TRUE	3.4046
ENSMUSG00000020491	324	606	274	442	436	582	347	317	326	434	364	375	204	774	763	250	50	405	240	425	246	337	251	556	642	718	586	346	348	249	324	865	258	409	279	509	335	365	192	319	560	310	472	475	679	426	323	363	389	433	378	220	628	662	233	57	480	181	409	223	341	200	469	537	582	538	357	422	265	365	715	310	360	286	508	335	366	183	393.81	402	369	0.918	-0.123	-0.535	0.592669	0.767469	0.1748	0.4603	0.1855	0.1855	TRUE	0.338
ENSMUSG00000020492	1111	1118	3312	2393	1090	1130	1049	799	1097	1632	1163	1572	2082	1334	1848	1710	784	688	1338	888	1673	733	1587	2102	1386	1030	1324	1222	1010	1084	1321	3365	908	1249	1000	910	1586	1494	1207	1094	1032	3750	2555	1187	1317	1289	814	1222	1464	1382	1584	2246	1082	1602	1592	891	815	1010	855	1519	742	1265	1773	1160	835	1215	1260	1226	1153	1487	2783	1092	1100	1025	909	1585	1499	1151	1373.36	1372	1378	1.005	0.007	0.035	0.971914	0.986374	0.135	0.4422	0.1451	0.1451	TRUE	0.9019
ENSMUSG00000020493	980	1070	3580	2227	1076	1046	1195	451	1126	2552	1388	2069	1917	2612	2016	1755	844	984	1417	978	2460	813	1095	2170	628	940	956	1619	788	1274	2576	3342	899	2111	960	1090	2220	1852	2072	965	988	4053	2378	1172	1219	1468	459	1254	2290	1649	2085	2068	2119	1748	1634	959	1166	1070	941	2234	823	873	1830	526	762	877	1669	957	1355	2899	2764	1081	1859	984	1088	2218	1859	1976	1546.65	1456	1808	1.242	0.312	1.27	0.20419	0.400473	0.2061	0.4414	0.2155	0.2155	TRUE	0.2496
ENSMUSG00000020495	1510	2310	2740	3266	1066	2220	1803	1305	2038	2548	1600	2086	3083	2912	2984	2202	2887	1680	3362	1648	2484	1970	1710	2132	2879	1728	2356	2608	1752	1659	2540	4056	1288	1786	1392	1798	2535	2241	2280	1487	2133	3102	3487	1161	2588	2215	1329	2270	2286	1901	2102	3325	2362	2587	2050	3282	1991	2539	1586	2256	1995	1363	1798	2409	1401	2161	2689	2127	1764	2858	3354	1549	1573	1427	1795	2533	2249	2174	2186.15	2206	2128	0.964	-0.052	-0.337	0.736456	0.860903	0.0751	0.4395	0.0855	0.0855	TRUE	0.2558
ENSMUSG00000020496	9556	11802	6501	12060	9865	11844	8960	8298	13374	8311	6702	6662	7745	16932	10000	10872	9757	10383	14798	10392	7779	7412	9528	8366	18762	18865	12710	7385	8993	8055	10516	13298	9703	8570	8843	10061	5054	14839	8206	9412	10899	7360	12876	10743	13808	11006	8450	14896	7457	7963	6714	8353	13735	8671	10124	11091	12305	11174	10003	7064	7506	7592	7056	15700	15290	11660	7614	10917	8567	11834	10997	11666	7547	9063	10045	5050	14892	7826	10126.4	10257	9749	0.95	-0.073	-0.49	0.624107	0.788505	0.0703	0.436	0.0798	0.0798	TRUE	0.2211
ENSMUSG00000020513	353	461	318	527	261	292	306	186	434	402	246	308	300	441	397	280	393	201	676	215	274	262	276	520	600	251	334	338	312	404	622	688	228	394	373	688	645	527	966	348	426	360	563	284	340	376	189	483	361	292	310	324	358	344	261	447	238	510	207	249	265	220	439	502	203	306	348	379	430	700	569	274	347	382	687	645	529	921	395.3	342	548	1.601	0.679	3.984	6.77646e-05	0.000769651	0.0906	0.4602	0.1017	0.1017	TRUE	0.1091
ENSMUSG00000020514	941	1226	1094	1561	1765	883	1219	974	1500	867	675	667	988	1482	925	1189	1425	556	2187	1213	818	1018	892	2025	1022	2053	1677	970	816	763	1690	1716	669	940	1187	1547	1033	1280	991	927	1132	1239	1667	1922	1029	1497	992	1671	778	802	672	1066	1202	802	1107	1620	659	1651	1168	743	1031	711	1708	855	1664	1538	1000	991	811	1902	1419	804	828	1217	1545	1032	1285	945	1170.03	1167	1179	1.01	0.014	0.083	0.933651	0.967074	0.0975	0.4435	0.1068	0.1068	TRUE	0.1761
ENSMUSG00000020515	3903	4793	2745	4949	3994	3261	3360	2627	4410	3274	2587	3006	3426	5803	3592	3639	3665	2830	6239	3829	2674	7421	3462	4926	3890	6006	4810	3076	3692	3013	4784	5253	2528	2909	3968	5491	3549	4839	4238	3844	4426	3108	5284	4349	3802	4127	2675	4912	2937	3074	3029	3695	4707	3115	3389	4166	3354	4711	3686	2428	7515	2759	4155	3255	4868	4413	3171	4482	3204	5384	4344	3039	2562	4067	5482	3546	4856	4042	3947.79	3912	4053	1.036	0.051	0.367	0.713564	0.846801	0.065	0.4375	0.0691	0.0691	TRUE	0.1745
ENSMUSG00000020516	2027	3898	3980	6514	2175	3720	3433	2434	3336	4109	2140	4283	2865	4744	5243	2622	2103	2377	4876	2596	2106	3262	1782	2697	4198	2767	4032	3751	3486	2994	4129	7917	2494	2916	2175	2979	4436	3741	4268	1996	3600	4506	6955	2368	4337	4217	2479	3716	3687	2543	4316	3090	3848	4546	2442	2391	2817	3682	2499	1913	3303	1420	2275	3513	2243	3699	3867	4232	3184	4647	6547	2998	2568	2229	2974	4433	3754	4070	3433.41	3328	3740	1.124	0.169	0.93	0.352286	0.564941	0.1138	0.4379	0.1175	0.1175	TRUE	0.3445
ENSMUSG00000020519	1959	1997	1242	1948	2337	1562	1821	1809	3543	1751	1702	1453	1952	2721	2012	1755	1812	1955	3803	1924	1809	1640	2921	2197	2498	2918	2652	1780	2395	1511	2584	3398	1439	1552	1333	1749	1124	2808	2027	1930	1844	1406	2080	2545	1821	2237	1842	3946	1571	2022	1464	2105	2207	1745	1634	2060	2317	2872	1852	1643	1661	2328	1853	2090	2365	2433	1835	2907	1607	2908	2810	1730	1367	1366	1746	1123	2818	1933	2051.9	2090	1941	0.929	-0.107	-0.737	0.461364	0.665568	0.0724	0.4398	0.0747	0.0747	TRUE	0.1026
ENSMUSG00000020520	5061	7624	920	2949	6435	3542	3634	2278	2095	2564	3176	2965	2733	5445	4117	4444	3337	2076	4402	3261	3405	4043	4809	5190	5568	4566	3917	3961	2260	5252	1986	5189	3199	3749	2276	3921	1245	3057	1288	4985	7041	1042	3149	7007	4129	4464	2320	2333	2300	3774	2988	2948	4417	3570	4138	3793	2460	3324	3139	3092	4094	3832	4378	4659	3701	3593	4084	2744	5586	2235	4291	3846	3302	2333	3915	1244	3068	1228	3552.44	3707	3105	0.838	-0.256	-1.227	0.219684	0.420617	0.1337	0.4378	0.1548	0.1548	TRUE	0.2154
ENSMUSG00000020521	1551	2698	1986	3490	1318	2507	2357	1593	2015	3824	1784	2846	2752	4806	4434	2368	1521	2194	3556	2165	1530	2173	1840	1205	3737	3045	3278	2716	1903	1964	3110	4763	1516	1762	1174	1881	1036	1942	1779	1528	2492	2249	3726	1435	2923	2895	1622	2244	3431	2120	2868	2968	3898	3845	2205	1729	2600	2685	2084	1389	2201	1466	1016	3127	2468	3007	2800	2310	2089	3500	3939	1823	1552	1203	1878	1035	1949	1697	2358.88	2460	2066	0.84	-0.251	-1.313	0.189208	0.38057	0.1188	0.4392	0.1305	0.1305	TRUE	0.4288
ENSMUSG00000020522	2585	3929	2365	3595	3033	2451	2612	2090	2583	2629	1722	2122	1810	4273	3732	2526	1615	2625	3965	2724	1975	1844	1677	2711	1926	4117	3312	2544	2233	3100	3763	5325	1936	2783	2306	2816	2608	2578	2342	2546	3628	2678	3838	3303	2857	3208	2128	2877	2359	2046	2139	1952	3466	3236	2352	1836	3111	2994	2622	1794	1867	1336	2287	1612	3337	3038	2623	2711	3297	4235	4403	2328	2451	2363	2812	2606	2587	2234	2694.79	2613	2932	1.122	0.166	1.16	0.245906	0.452356	0.0634	0.4387	0.0727	0.0727	TRUE	0.2306
ENSMUSG00000020523	3567	4977	2770	5028	3915	3689	3243	3203	3594	2686	2511	3900	2860	5919	3099	2636	3088	3085	7989	3328	2690	3872	3403	4209	4725	6126	4305	2952	4260	2713	3807	4652	2613	3201	3375	3921	2478	4049	3123	3513	4596	3136	5368	4263	4301	3983	3262	4003	2410	2984	3930	3085	4801	2687	2455	3510	3656	6033	3203	2443	3921	2712	3550	3954	4965	3949	3043	5172	2885	4284	3847	3142	2819	3459	3915	2476	4063	2978	3660.47	3755	3387	0.902	-0.149	-1.143	0.252886	0.460402	0.0536	0.4377	0.0602	0.0602	TRUE	0.1025
ENSMUSG00000020524	12	8	0	0	14	0	4	0	0	0	10	0	0	4	4	4	0	0	0	0	2	2	3	4	8	34	0	0	0	2	0	2	5	0	6	6	0	2	0	12	7	0	0	15	0	5	0	0	0	12	0	0	3	3	4	0	0	0	0	2	2	2	3	7	28	0	0	0	2	0	2	6	0	6	6	0	2	0	3.32	4	2	0.652	-0.616	-0.61	0.542143	0.730187	3.2473	3.4387	3.2661	3.2661	TRUE	0.635
ENSMUSG00000020525	906	1374	1096	1542	1161	956	1063	1096	1045	2170	992	1450	1572	2141	2029	1123	909	1048	1927	1119	902	1164	728	1636	1622	1530	1652	1373	752	940	1383	2924	999	1330	974	1341	1446	1028	1578	892	1269	1241	1646	1264	1115	1306	1116	1164	1947	1179	1461	1696	1737	1759	1046	1033	1242	1455	1077	819	1179	580	1380	1357	1240	1516	1416	913	1000	1556	2418	1201	1171	998	1339	1445	1032	1505	1300.23	1277	1366	1.07	0.097	0.68	0.496774	0.694094	0.0653	0.4427	0.0727	0.0727	TRUE	0.6539
ENSMUSG00000020526	629	895	1175	1176	859	795	530	429	715	872	518	781	922	868	1126	743	528	573	1285	683	562	647	537	1137	690	638	886	766	578	666	720	1374	387	586	695	723	872	597	930	620	827	1330	1256	935	927	651	437	796	782	615	787	994	704	976	692	600	679	970	657	510	655	428	959	577	517	813	790	702	708	810	1136	465	516	712	722	871	599	887	759.39	765	743	0.971	-0.042	-0.277	0.782103	0.8891	0.0746	0.4481	0.0822	0.0822	TRUE	0.2476
ENSMUSG00000020527	780	937	1636	2361	1012	898	704	533	633	1136	740	1067	1194	1519	1906	1112	1549	1326	944	1070	1155	716	1097	1235	831	716	1237	1083	686	662	899	1876	594	811	646	879	1175	524	926	768	865	1852	2521	1102	1047	865	543	705	1019	879	1075	1288	1232	1653	1035	1761	1571	713	1030	1049	725	874	1042	695	580	1135	1117	833	704	1012	1551	714	714	662	878	1174	526	883	1035.72	1089	882	0.81	-0.304	-1.576	0.114987	0.272818	0.1215	0.4446	0.1317	0.1317	TRUE	0.3119
ENSMUSG00000020528	923	2051	1256	2173	1228	1465	1446	1157	2951	1946	1042	1067	787	3226	1361	1631	1597	1276	2553	1770	1011	2843	1397	2533	3031	3080	1474	658	993	2069	1693	1377	1322	1646	1440	1686	810	2598	1716	909	1894	1422	2320	1337	1708	1776	1178	3287	1746	1238	1075	849	2617	1180	1519	1815	1512	1928	1704	918	2879	1113	2136	2536	2496	1352	678	1205	2200	1905	1139	1589	1450	1476	1683	809	2607	1637	1662.21	1666	1650	0.99	-0.015	-0.074	0.941265	0.97087	0.1347	0.441	0.1452	0.1452	TRUE	0.1343
ENSMUSG00000020530	3963	6670	8370	6819	4811	5822	5026	4170	5617	7294	3029	6080	6892	8083	7661	5077	3869	4449	9193	4449	4147	5244	6311	5144	9911	5679	6359	5106	5157	4424	6977	9805	3878	5494	4072	5852	6169	4552	8018	3903	6160	9476	7280	5239	6787	6174	4246	6256	6544	3599	6127	7433	6557	6643	4728	4398	5272	6942	4282	3766	5310	5029	4339	8294	4603	5834	5264	6260	4705	7852	8108	4662	4838	4174	5843	6164	4568	7647	5777.16	5750	5856	1.019	0.026	0.192	0.847385	0.924711	0.0596	0.4367	0.0673	0.0673	TRUE	0.1001
ENSMUSG00000020532	2276	6486	11828	7361	8387	4623	5700	3916	6219	9576	3992	5919	6081	7258	8522	3337	2037	4279	5107	5785	8182	4348	5432	6793	4661	6185	3286	6192	5381	3675	5947	11617	4479	8488	3848	3457	5346	2637	4378	2242	5990	13391	7859	9133	5390	7001	3988	6927	8592	4743	5965	6559	5887	7389	3107	2316	5071	3856	5568	7430	4403	4329	5730	3900	5013	3015	6384	6532	3909	6693	9606	5385	7475	3944	3452	5342	2646	4175	5649.69	5783	5263	0.91	-0.136	-0.642	0.521015	0.71407	0.1565	0.4368	0.1602	0.1602	TRUE	0.3207
ENSMUSG00000020534	2771	5564	2274	7487	5349	3241	1539	2328	1875	3097	2404	3062	3066	4730	2789	3750	2716	1997	4749	3626	4317	5753	1906	5304	1910	5346	3445	4124	4497	2491	3148	6221	2956	3588	6975	5857	3067	9572	6197	2729	5138	2575	7994	5825	3778	1890	2371	2088	2779	2856	3086	3307	3837	2418	3492	3087	2367	3586	3490	3920	5826	1519	4474	1598	4333	3160	4252	5459	2649	3543	5144	3554	3160	7149	5848	3065	9606	5910	3919.57	3560	4963	1.394	0.479	2.213	0.026865	0.0946202	0.1736	0.4375	0.1673	0.1673	TRUE	0.2203
ENSMUSG00000020536	3926	4055	3624	5507	5094	5324	4402	3463	5277	3959	3295	4383	3658	10090	5119	3751	3311	4851	7581	5380	4463	6204	4522	5573	7344	9431	5781	4203	5271	4655	6784	7356	3573	4711	5071	4771	6250	5727	4163	3867	3745	4103	5880	5547	6207	5407	3526	5878	3552	3915	4417	3945	8185	4439	3493	3764	5749	5725	5179	4053	6283	3603	4701	6146	7644	5304	4333	6399	4951	7635	6083	4296	4149	5197	4764	6245	5747	3970	5077.5	5000	5304	1.061	0.085	0.636	0.524606	0.717039	0.0581	0.437	0.0639	0.0639	TRUE	0.1949
ENSMUSG00000020537	2758	4351	2446	4101	4098	3363	2528	2696	3664	2510	2276	2922	2984	5015	2899	2832	2466	1772	6758	3106	2481	6031	2663	4007	3030	5023	4843	2844	3571	4021	4048	4821	2003	2429	2557	3045	2112	2838	2379	2716	4018	2769	4378	4463	3921	3105	2745	4081	2252	2704	2945	3218	4068	2514	2637	2803	2100	5103	2990	2253	6107	2122	3380	2536	4071	4443	2932	4335	4276	4556	3987	2408	2139	2621	3040	2110	2848	2269	3281.16	3369	3025	0.898	-0.155	-0.98	0.32692	0.539898	0.0868	0.438	0.0894	0.0894	TRUE	0.1763
ENSMUSG00000020538	20362	69601	12112	17451	26811	20451	14823	59032	12086	33985	25475	24669	18701	37142	60261	11310	15459	7615	24735	37187	22083	76533	6844	34139	54333	35600	38681	16547	18657	17790	8791	16026	28576	9953	18798	15014	13740	22888	12272	20056	64276	13713	18632	29196	23842	18207	60112	13461	30491	30270	24861	20170	30128	52251	10532	17573	9024	18678	35795	20055	77503	5454	28795	45467	28854	35486	17060	22649	18920	9893	13252	34356	8765	19267	14991	13730	22969	11704	25395.9	28365	16785	0.592	-0.757	-2.651	0.00801886	0.0376649	0.3238	0.4354	0.2912	0.2912	TRUE	0.2207
ENSMUSG00000020541	787	5066	3949	6526	1709	2256	2089	2105	2814	5791	2373	2968	2889	5833	4194	5010	2782	1659	4724	3478	1046	2759	1562	2427	6141	2680	3877	2004	1363	1076	4167	7422	2375	2303	2019	4605	5200	7116	7612	775	4678	4471	6968	1861	2630	2566	2144	3134	5196	2820	2991	3116	4732	3637	4665	3162	1966	3567	3348	950	2794	1245	2047	5139	2172	3557	2066	1655	1144	4689	6137	2855	2028	2069	4598	5196	7141	7260	3414.6	3105	4312	1.389	0.474	1.77	0.0767045	0.205543	0.222	0.4379	0.2555	0.2555	TRUE	0.0512
ENSMUSG00000020542	4	2	2	6	2	2	66	85	368	18	88	44	14	0	2	18	4	0	67	0	155	142	20	156	0	140	10	2	0	0	0	57	67	4	0	4	2	12	2	4	2	2	6	2	2	81	87	410	16	105	44	15	0	2	17	5	0	51	0	141	144	16	132	0	113	9	2	0	0	0	47	81	4	0	4	2	12	2	39.95	49	15	0.311	-1.684	-1.816	0.0694287	0.19075	3.2788	0.6846	3.0174	3.0174	TRUE	0.6608
ENSMUSG00000020544	669	857	653	1229	659	957	608	621	922	1223	480	1016	1113	918	1160	1318	1003	667	1294	852	611	780	474	1465	1341	525	975	636	420	408	1023	1466	547	611	514	671	924	996	1011	659	791	739	1312	718	1116	747	632	1027	1097	570	1024	1200	745	1006	1227	1140	790	977	820	555	790	378	1236	1122	426	894	656	510	434	1151	1212	658	538	527	670	923	1000	964	845.69	859	808	0.941	-0.088	-0.492	0.62252	0.787575	0.1039	0.4468	0.1139	0.1139	TRUE	0.1012
ENSMUSG00000020545	0	0	0	0	10	0	0	0	0	0	0	0	2	0	0	6	0	0	0	0	0	0	2	2	0	0	0	0	0	2	2	0	0	10	0	0	0	0	4	0	0	0	0	11	0	0	0	0	0	0	0	2	0	0	6	0	0	0	0	0	0	2	2	0	0	0	0	0	2	2	0	0	9	0	0	0	0	4	1	1	2	2.26	1.176	0.692	0.488625	NA	9.2973	10.4296	9.5314	9.5314	TRUE	1.3548
ENSMUSG00000020546	434	881	763	1041	612	778	913	751	954	1165	444	942	784	1287	1261	1127	230	273	788	580	474	232	430	793	772	467	581	448	231	523	693	1453	240	538	317	628	786	583	429	427	814	864	1111	666	907	1121	765	1063	1045	528	949	846	1044	1093	1049	261	324	595	558	430	235	343	669	646	379	533	462	280	556	780	1202	289	474	325	627	785	585	409	667.69	690	603	0.874	-0.194	-0.799	0.424125	0.632834	0.1983	0.4499	0.2082	0.2082	TRUE	0.2254
ENSMUSG00000020547	4682	5235	15154	7000	5229	6046	5098	7138	6093	11288	9574	7382	10517	17332	6186	7782	5459	11798	7565	14973	8115	9777	15301	20491	9463	8002	13881	6346	7729	3835	6604	8054	4068	3320	5535	1839	8145	2177	2863	4612	4835	17157	7474	5694	7048	6262	7269	6786	10128	11376	7440	11343	14059	5364	7246	6205	13982	5712	14413	7370	9901	12193	17283	7919	6486	12735	6543	9383	4079	7432	6660	4891	2924	5673	1836	8139	2185	2730	7968.31	9111	4655	0.511	-0.969	-4.296	1.74183e-05	0.000247047	0.1793	0.4362	0.1815	0.1815	TRUE	0.1675
ENSMUSG00000020548	0	0	0	0	0	0	0	0	0	0	0	0	0	0	0	0	0	0	0	0	0	0	0	0	0	0	0	0	0	0	0	2	0	0	0	0	0	0	0	0	0	0	0	0	0	0	0	0	0	0	0	0	0	0	0	0	0	0	0	0	0	0	0	0	0	0	0	0	0	0	2	0	0	0	0	0	0	0	0.04	0	0	1.514	0.599	0.177	0.859702	NA	0	235.602	39	39	TRUE	0.509
ENSMUSG00000020549	1832	2581	1662	2557	2218	1991	1850	2004	2353	3416	1812	1632	1614	4093	1804	2576	2567	1275	4104	2526	2316	4689	1667	5124	2370	4528	2853	1658	2048	1420	2034	2912	1692	1550	1608	2001	1351	2374	1907	1804	2384	1882	2730	2415	2321	2272	2041	2621	3065	2153	1645	1741	3320	1564	2399	2918	1511	3099	2431	2103	4748	1328	4322	1983	3670	2617	1709	2486	1510	2289	2408	2034	1365	1648	1998	1350	2382	1819	2309.94	2458	1880	0.765	-0.387	-2.394	0.0166721	0.0660237	0.0835	0.4393	0.0927	0.0927	TRUE	0.1819
ENSMUSG00000020553	584	556	348	1383	470	763	228	366	812	676	316	406	856	265	826	564	384	561	623	616	937	160	817	397	228	750	428	298	428	575	631	1015	152	397	502	592	798	504	914	575	513	394	1477	512	890	280	373	904	607	375	409	923	215	716	525	437	665	470	593	851	162	651	335	191	608	393	307	520	612	710	839	183	350	515	591	797	506	872	560.1	547	598	1.092	0.127	0.503	0.615042	0.782606	0.2136	0.4528	0.2252	0.2252	TRUE	0.2789
ENSMUSG00000020561	1499	1154	2454	1238	1110	1068	885	1288	789	1113	1452	1253	1980	2056	1322	1562	1453	1727	1436	1923	1167	1480	1670	2720	1315	1424	1954	1501	1474	1124	1085	1952	1003	1462	1382	1108	1975	1082	1404	1476	1066	2778	1322	1209	1245	1087	1312	879	999	1725	1263	2136	1668	1146	1455	1652	2047	1084	1851	1060	1499	1331	2294	1100	1154	1793	1548	1789	1195	1221	1614	1206	1288	1416	1106	1974	1086	1339	1446.43	1482	1344	0.908	-0.14	-0.952	0.34096	0.553489	0.0676	0.4419	0.0763	0.0763	TRUE	0.1859
ENSMUSG00000020562	0	0	0	0	0	0	0	0	0	0	0	0	0	0	2	0	0	0	0	0	8	0	0	0	0	0	0	0	0	0	0	0	0	0	0	0	0	0	0	0	0	0	0	0	0	0	0	0	0	0	0	0	0	2	0	0	0	0	0	7	0	0	0	0	0	0	0	0	0	0	0	0	0	0	0	0	0	0	0.23	0	0	0.509	-0.973	-0.287	0.773886	NA	39	43.6528	39	39	TRUE	2.6385
ENSMUSG00000020564	908	753	1227	878	879	700	818	618	620	541	569	335	797	1367	1034	1110	1246	939	1030	890	485	689	1765	1192	926	1383	1372	576	817	1605	2085	1223	870	1696	2108	3829	4430	1807	5226	894	695	1389	937	957	816	1005	629	691	485	676	338	860	1109	897	1034	1416	1113	778	857	440	698	1406	1005	775	1121	1259	594	992	1707	2346	1011	1046	1494	2161	3823	4427	1813	4984	1299.43	892	2481	2.782	1.476	6.852	7.30417e-12	5.3503e-10	0.1525	0.4427	0.1652	0.1652	TRUE	0.0536
ENSMUSG00000020566	4148	15248	7536	3869	4522	3811	1000	3501	3209	3969	4386	6762	5668	7104	6140	4802	14543	11508	4914	19068	4727	13154	2048	7665	7411	7803	8718	5728	6786	1947	1229	6940	7364	3109	6303	1293	40	865	130	4086	14082	8532	4131	4924	4443	1228	3565	3574	3561	5211	6815	6113	5763	5324	4472	16532	13638	3711	18354	4293	13321	1632	6465	6202	6324	7998	5906	8238	2071	1383	5739	8854	2738	6460	1291	40	868	124	5846.24	6843	2957	0.432	-1.211	-2.878	0.00400122	0.0217358	0.6445	0.4367	0.6318	0.6318	TRUE	0.5956
ENSMUSG00000020570	4694	5633	8271	6427	4876	4293	5339	7121	4818	4550	6690	4140	7051	9239	5904	6394	14931	12089	7244	8661	4787	7138	8835	9604	7554	7062	8760	4588	5978	4807	5154	8412	4517	4554	5272	5660	7802	11220	17899	4623	5202	9364	6862	5310	5005	6558	7251	5366	4082	7949	4172	7605	7494	5119	5954	16973	14326	5470	8337	4347	7228	7040	8101	6321	5724	8036	4730	7257	5112	5800	6956	5431	4011	5403	5651	7796	11260	17070	7084.63	6959	7449	1.07	0.098	0.48	0.631581	0.793272	0.1399	0.4364	0.1498	0.1498	TRUE	1.6363
ENSMUSG00000020571	40249	31758	50297	26190	27118	29298	20971	21796	34914	31635	42245	29958	57810	31348	36108	26111	36027	39210	30134	45981	24294	25673	43469	35828	86287	29220	45088	22738	33757	30223	25319	22927	18738	37077	11464	15260	25552	20990	23829	39643	29328	56945	27962	29530	34156	25759	22195	38887	28383	50196	30192	62352	25429	31308	24314	40953	46467	22755	44260	22063	25998	34639	30220	72206	23683	41364	23443	40980	32143	28493	18959	22528	32653	11750	15236	25533	21064	22726	32223	35366	23108	0.653	-0.614	-3.402	0.000668259	0.00514748	0.1193	0.4353	0.1163	0.1163	TRUE	0.1823
ENSMUSG00000020572	3046	4733	9589	3708	5162	6275	4809	3388	4520	4150	3336	3438	3407	8443	3917	3659	4615	5762	6414	5533	2912	3885	7673	4516	6225	6190	5102	3200	5895	8191	8864	8860	4256	6074	5535	9673	11684	6343	8283	3000	4371	10857	3959	5621	7315	5907	3450	5034	3723	3964	3465	3675	6849	3396	3407	5246	6828	4843	5326	2645	3934	6114	3809	5209	5017	4681	3299	7156	8711	9975	7327	5117	5349	5673	9658	11675	6365	7900	5637.25	4900	7775	1.587	0.666	3.812	0.000137687	0.00139355	0.1145	0.4368	0.1089	0.1089	TRUE	0.1308
ENSMUSG00000020573	621	520	458	937	909	495	855	796	705	688	300	464	1133	1683	1787	1859	1953	650	884	426	520	1262	666	683	1613	2446	2440	757	861	2484	1147	1338	732	1774	1632	1273	865	642	947	612	480	519	1000	990	577	1050	811	785	617	356	468	1222	1365	1549	1731	2220	770	668	410	472	1278	531	576	1350	1983	2238	780	1045	2642	1291	1106	880	1562	1673	1271	864	644	903	1058.75	981	1284	1.308	0.388	1.457	0.145232	0.320436	0.2436	0.4444	0.2522	0.2522	TRUE	0.3219
ENSMUSG00000020576	1306	1809	2935	1163	2276	1962	1316	1870	1093	1574	1764	1060	1933	2846	2286	2420	1423	3299	1753	3698	1371	3081	2097	3512	2776	2918	2393	1879	2192	1845	1082	1643	1912	1382	1303	1464	2354	2538	1994	1286	1671	3323	1242	2478	2287	1616	1904	1217	1412	2096	1068	2085	2309	1982	2253	1618	3910	1324	3560	1245	3120	1671	2962	2323	2365	2195	1937	2661	1962	1218	1359	2299	1217	1335	1462	2352	2547	1902	2019.85	2108	1765	0.838	-0.256	-1.402	0.161064	0.342945	0.1131	0.4399	0.1184	0.1184	TRUE	0.1051
ENSMUSG00000020577	872	996	354	2029	1083	664	392	664	884	988	2448	660	1060	2392	1337	1597	5194	599	1748	1786	832	2442	920	1808	1556	1263	1116	464	218	434	976	645	396	834	292	1219	266	754	380	859	920	401	2166	1179	774	482	676	985	886	2909	665	1143	1940	1159	1487	5904	710	1320	1719	756	2473	733	1525	1302	1024	1024	478	265	462	1098	533	476	734	299	1217	266	757	362	1129.98	1306	620	0.475	-1.073	-3.283	0.00102775	0.00725506	0.3767	0.4438	0.3804	0.3804	TRUE	0.7868
ENSMUSG00000020580	4420	4694	18471	4148	8306	6191	7493	4363	6394	6180	6832	5027	4335	7028	4799	4709	5214	7366	7196	7494	4712	3932	13471	7469	11040	6421	7787	3754	6325	4973	6166	6587	3371	4864	4430	3416	7528	6443	6161	4353	4335	20913	4429	9045	7218	9204	4443	7122	5545	8118	5066	4676	5701	4161	4385	5927	8729	5434	7213	4279	3982	10735	6300	9238	5204	7144	3870	7678	5289	6939	5447	4053	4284	4540	3411	7522	6466	5876	6365.96	6705	5383	0.803	-0.317	-1.551	0.120887	0.282138	0.139	0.4366	0.1489	0.1489	TRUE	0.7039
ENSMUSG00000020581	0	2	2	0	0	0	2	102	6	0	0	0	11	18	0	0	0	0	12	0	10	0	0	14	4	0	0	0	0	0	0	0	0	0	0	0	0	2	0	0	2	2	0	0	0	2	104	7	0	0	0	12	15	0	0	0	0	9	0	9	0	0	12	3	0	0	0	0	0	0	0	0	0	0	0	0	2	0	4.59	6	0	0.045	-4.471	-2.762	NA	NA	9.3077	2.6092	7.8358	7.8358	TRUE	5.5128
ENSMUSG00000020583	74	68	12	74	12	10	2	6	20	8	76	2	3	4	108	64	13	25	32	4	24	12	13	16	48	46	0	6	6	12	3	10	15	20	26	26	2	10	5	73	63	14	79	13	12	2	6	22	7	90	2	3	3	94	60	15	30	24	4	22	12	10	13	40	37	0	6	7	13	3	8	18	18	27	26	2	10	5	22.91	26	13	0.491	-1.026	-1.897	0.0578511	0.167371	0.9861	0.8702	0.9787	0.9787	TRUE	0.0969
ENSMUSG00000020585	22164	22985	27225	17476	22081	25142	19947	17281	18654	16823	20885	14319	27014	14852	23209	20697	22798	27683	22797	24764	16277	21409	33152	33465	47275	30179	30453	14737	26201	19375	13545	17747	16601	15660	12494	18664	25601	17111	23294	21830	21227	30824	18659	24045	29311	24501	17597	20777	15094	24816	14431	29136	12047	20124	19273	25915	32807	17214	23837	14782	21680	26418	28227	39560	24460	27938	15194	31807	20606	15243	14676	19959	13792	12805	18635	25582	17172	22216	21903	23225	18069	0.778	-0.362	-2.419	0.0155591	0.0626779	0.0708	0.4354	0.08	0.08	TRUE	0.1159
ENSMUSG00000020589	472	406	228	475	674	500	307	340	186	72	1276	302	720	654	538	508	216	174	452	283	822	244	346	322	272	888	280	259	248	761	804	538	222	677	512	1178	1371	436	3936	465	375	258	507	734	583	377	346	207	65	1516	304	777	531	466	473	246	206	341	272	746	247	276	272	228	720	257	267	301	809	905	445	267	596	525	1176	1370	438	3754	580.7	426	1028	2.413	1.271	3.838	0.000124082	0.00127424	0.3866	0.4522	0.3903	0.3903	TRUE	0.7049
ENSMUSG00000020590	4167	3931	4434	3847	2572	3322	4022	4116	2927	4144	5215	3280	3864	8130	5607	6159	9989	7104	5131	6025	3045	5498	7116	5677	6011	4369	6133	2851	4271	3152	2816	3911	2498	3178	2915	2743	3858	3189	4746	4104	3630	5020	4107	2801	3873	4940	4191	3260	3718	6197	3306	4168	6595	4862	5735	11355	8419	3874	5799	2765	5568	5670	4788	5030	3541	5626	2939	5185	3352	3169	3234	3003	2799	2988	2739	3855	3200	4526	4459.84	4864	3286	0.676	-0.566	-3.433	0.000598021	0.00471336	0.0875	0.4372	0.0967	0.0967	TRUE	0.3709
ENSMUSG00000020591	0	0	0	0	14	0	0	0	0	0	0	0	6	0	8	10	0	0	0	0	6	0	0	2	0	4	0	0	0	0	0	0	0	0	0	0	0	0	0	0	0	0	0	15	0	0	0	0	0	0	0	6	0	7	9	0	0	0	0	5	0	0	2	0	3	0	0	0	0	0	0	0	0	0	0	0	0	0	1.24	2	0	0.111	-3.177	-1.557	0.119577	NA	15.2426	8.4802	13.2473	13.2473	TRUE	0.4138
ENSMUSG00000020592	4838	7772	32949	7178	6158	15498	23773	6887	28321	21250	20864	9033	32371	19902	7608	9172	3060	6120	25830	8987	11092	9184	96223	25296	28850	20385	31797	13116	25457	6250	41218	5850	6024	7141	2703	1184	10814	1562	3903	4765	7177	37304	7664	6706	18068	29201	7013	31544	19066	24791	9103	34914	16144	6597	8541	3478	7253	19505	8651	10073	9300	76676	21336	24142	16522	29171	13523	30904	6647	46386	4838	7243	6289	2770	1182	10806	1568	3722	16168.8	18591	9145	0.492	-1.024	-2.426	0.01528	0.061844	0.6454	0.4356	0.636	0.636	TRUE	2.0061
ENSMUSG00000020593	1880	1665	950	955	2856	1323	1204	2202	1213	1650	1430	1517	2217	3768	2132	1875	1526	3098	2060	3068	894	1686	1218	1592	3444	1924	2495	1514	1464	2169	3028	1452	2606	2486	2640	1200	6668	3798	2338	1852	1538	1076	1020	3110	1542	1479	2242	1351	1480	1699	1529	2391	3056	1849	1746	1735	3671	1556	2953	812	1707	971	1343	2882	1559	2289	1561	1777	2307	3408	1201	3133	2189	2706	1198	6663	3811	2230	2118.5	1854	2885	1.556	0.637	2.904	0.00368903	0.02036	0.1618	0.4397	0.1718	0.1718	TRUE	0.3303
ENSMUSG00000020594	9914	13461	20730	10727	10802	16308	11214	10885	9124	11088	13695	14001	13663	18423	14659	13996	15273	18745	12557	19615	11255	12274	21214	20017	20348	13590	16154	8343	12171	9797	11376	13173	12802	12035	9737	9729	19527	16230	15178	9765	12431	23470	11453	11763	19012	13774	11084	10162	9948	16273	14110	14736	14944	12710	13033	17361	22214	9482	18881	10221	12429	16905	16884	17027	11015	14820	8602	14775	10419	12802	10893	15392	10599	9980	9714	19513	16288	14475	13829.8	14113	13008	0.922	-0.118	-0.816	0.414296	0.62364	0.0697	0.4357	0.0742	0.0742	TRUE	0.214
ENSMUSG00000020598	794	32	26	64	102	20	12	70	12	24	28	482	375	208	44	52	146	2771	72	92	50	10	94	100	42	40	68	44	0	224	323	232	10	14	52	125	108	177	96	782	30	29	68	111	23	15	71	13	22	33	486	404	169	38	48	166	3284	54	89	45	10	75	84	35	32	62	45	0	238	363	192	12	12	53	125	108	178	92	197.42	218	137	0.63	-0.668	-0.946	NA	NA	1.8795	0.4855	1.772	1.772	TRUE	11.837
ENSMUSG00000020599	190	160	30	120	48	30	38	882	52	195	25	252	94	116	283	43	18	293	240	414	158	16	61	43	50	78	237	187	348	123	561	1214	1105	1183	694	1549	2123	1723	440	187	148	34	128	52	35	47	898	58	175	30	254	101	94	245	40	20	347	181	399	143	16	49	36	42	63	217	193	422	131	631	1004	1329	1042	711	1547	2121	1729	420	392.84	160	1066	6.643	2.732	5.916	3.29554e-09	1.35251e-07	0.7796	0.4604	0.7594	0.7594	TRUE	0.1317
ENSMUSG00000020600	0	0	0	1	0	0	0	2	0	0	4	0	6	0	0	0	0	0	0	0	0	0	1	0	0	0	0	0	0	0	0	0	0	0	0	2	0	0	2	0	0	0	1	0	0	0	2	0	0	5	0	6	0	0	0	0	0	0	0	0	0	1	0	0	0	0	0	0	0	0	0	0	0	0	2	0	0	2	0.49	1	0	0.823	-0.281	-0.139	0.889701	NA	10.2268	20.8732	12.6486	12.6486	TRUE	1.1944
ENSMUSG00000020601	11001	6580	3702	17252	9558	7240	5801	7100	5238	13244	4603	11030	24425	6807	5583	8066	2425	3728	16916	8588	10597	9085	6000	24324	5806	3868	23813	14649	10326	2560	1647	4267	1242	4629	1858	1280	4507	3528	1448	10835	6077	4191	18419	10408	8440	7125	7230	5834	11883	5469	11116	26344	5522	4841	7511	2757	4418	12774	8267	9624	9200	4781	20516	4859	3135	21846	15103	12535	2723	1853	3529	1493	4077	1904	1278	4504	3541	1381	7880.58	9692	2628	0.271	-1.883	-6.491	8.54186e-11	5.24452e-09	0.3324	0.4363	0.3002	0.3002	TRUE	0.134
ENSMUSG00000020604	1259	1010	78	2176	294	158	285	732	586	438	193	306	498	516	889	909	3593	249	1864	718	1146	216	469	563	1483	987	973	651	326	282	131	768	421	1667	1132	2224	2587	3547	3394	1240	933	88	2323	320	184	350	745	653	393	229	308	537	419	771	846	4084	295	1408	691	1041	219	374	475	1241	800	893	671	396	300	147	635	506	1468	1160	2221	2585	3560	3237	993.49	791	1582	2.001	1.001	2.37	0.0177881	0.0693517	0.6483	0.445	0.6361	0.6361	TRUE	0.1605
ENSMUSG00000020605	1059	1410	1518	1165	1206	1654	954	959	862	857	681	951	2333	2332	1099	963	3275	5178	981	1922	658	698	3541	2357	3716	1145	1458	720	874	1202	903	1252	730	1090	903	1203	2028	1432	1857	1043	1302	1719	1244	1313	1928	1172	977	960	769	809	958	2516	1892	953	897	3723	6136	741	1850	598	707	2822	1988	3110	928	1338	742	1061	1278	1016	1035	878	960	926	1201	2026	1437	1771	1505.72	1593	1253	0.787	-0.346	-1.215	0.224445	0.4263	0.2824	0.4416	0.2896	0.2896	TRUE	0.6091
ENSMUSG00000020607	923	744	1658	1248	575	529	1541	2173	5698	1466	3752	2098	9944	6630	1493	4884	2295	997	3775	4350	2130	6846	4469	7157	2104	973	3740	1449	514	336	126	444	400	303	304	34	346	82	42	909	687	1877	1332	626	617	1893	2213	6346	1315	4458	2114	10725	5378	1295	4548	2609	1182	2851	4187	1934	6933	3561	6037	1761	789	3431	1494	624	357	142	367	481	267	312	34	346	82	40	2209.06	2887	243	0.084	-3.572	-8.828	1.06934e-18	2.60548e-16	0.6182	0.4395	0.5818	0.5818	TRUE	0.1637
ENSMUSG00000020608	4090	4303	10757	4502	4969	6293	4712	3445	3924	5048	7958	4907	5455	7717	4869	5008	6995	11240	4508	7288	4058	5282	6911	10223	11010	6008	5871	3755	6034	4022	5852	4809	5604	5655	3586	2818	8634	6915	5942	4028	3974	12179	4807	5411	7336	5788	3508	4371	4529	9456	4945	5884	6260	4222	4663	7952	13320	3404	7015	3685	5349	5507	8623	9213	4870	5386	3871	7325	4278	6586	3977	6738	4980	3675	2814	8628	6940	5667	5927.23	6099	5428	0.89	-0.168	-0.844	0.398618	0.60883	0.1537	0.4367	0.1417	0.1417	TRUE	0.2118
ENSMUSG00000020609	0	0	2	0	0	0	0	0	0	0	0	0	0	0	0	0	0	0	0	2	0	0	9	4	0	0	0	0	4	0	0	0	0	2	0	0	0	0	0	0	0	2	0	0	0	0	0	0	0	0	0	0	0	0	0	0	0	0	2	0	0	7	3	0	0	0	0	5	0	0	0	0	2	0	0	0	0	0	0.55	1	0	0.406	-1.3	-0.577	0.563979	NA	15.3456	18.65	16.2827	16.2827	TRUE	1.4225
ENSMUSG00000020610	5374	7887	3935	5582	3306	3145	2505	6362	6743	4837	1993	4223	5889	5408	9106	7522	5110	4110	7450	8009	4335	2564	3041	5246	6108	9082	9826	4508	5572	5358	4336	9474	6720	7773	5430	4893	6430	7872	5719	5293	7284	4455	5960	3600	3666	3077	6478	7510	4340	2368	4256	6352	4387	7896	7004	5809	4871	5626	7709	3937	2596	2423	4425	5111	7361	9014	4648	6764	5698	4880	7834	8079	6846	5565	4885	6425	7900	5454	5584.31	5318	6357	1.195	0.257	1.46	0.144255	0.319253	0.0937	0.4368	0.1109	0.1109	TRUE	0.0727
ENSMUSG00000020611	7675	9326	8642	6110	6258	7278	5877	10574	10296	8685	4497	6507	6227	9908	12366	9640	7749	12603	13196	10521	6212	4503	4852	5498	8832	12103	13742	8133	9269	10333	12062	16217	9130	13989	7888	8221	15565	15740	10545	7559	8613	9784	6523	6815	8485	7219	10767	11468	7792	5343	6558	6716	8037	10722	8977	8809	14936	9965	10127	5641	4560	3866	4637	7391	9810	12607	8385	11252	10990	13574	13410	10977	12320	8085	8208	15553	15796	10057	9290.63	8392	11897	1.418	0.504	3.101	0.00192741	0.0121299	0.0822	0.4361	0.0941	0.0941	TRUE	0.0862
ENSMUSG00000020612	35615	40495	26817	24261	23107	22485	17608	43861	51137	35659	20151	28234	35596	34966	49704	46888	30083	25181	59784	37035	26624	45687	24145	42921	32111	50937	60291	30131	36048	32845	31546	44246	39019	53260	28855	24074	35565	42632	31917	35079	37397	30362	25903	25163	26213	21628	44663	56957	31993	23944	28454	38393	28363	43097	43661	34197	29842	45144	35649	24179	46266	19240	36202	26871	41285	55311	31065	43761	34932	35501	36588	46912	46905	29574	24036	35539	42783	30440	35217.7	34837	36321	1.043	0.06	0.411	0.680753	0.825557	0.067	0.4353	0.0764	0.0764	TRUE	0.0962
ENSMUSG00000020614	16913	10898	2539	6992	2607	7840	1634	20044	21596	15729	1715	6539	10270	14961	17497	9764	1637	5733	26396	9525	6503	14747	2252	2501	7671	14977	32283	22116	18807	5123	599	10027	28684	6484	5220	828	535	556	157	16658	10064	2875	7465	2839	9140	2007	20411	24054	14112	2038	6590	11077	12136	15171	9092	1861	6794	19932	9168	5906	14934	1795	2110	6419	12139	29617	22801	22831	5449	674	8292	34486	5710	5350	827	535	558	150	9847.82	11105	6203	0.559	-0.84	-1.67	0.0949627	0.238561	0.9378	0.436	0.9043	0.9043	TRUE	1.907
ENSMUSG00000020617	50	73	18	6	86	140	44	830	0	608	8	148	66	256	26	6	369	44	1886	14	18	657	676	0	40	361	1239	499	795	175	32	365	42	621	88	16	6	20	4	49	67	20	6	94	163	54	845	0	545	10	149	71	208	23	6	419	52	1424	13	16	665	539	0	33	293	1137	514	965	186	36	302	50	547	90	16	6	20	4	247.18	289	126	0.435	-1.201	-1.581	0.113867	0.271245	2.1963	0.4753	2.053	2.053	TRUE	0.4305
ENSMUSG00000020620	1521	14	32	156	156	20	13	20	38	10	12	84	58	27	118	244	103	261	86	28	455	62	30	46	209	33	68	128	0	200	32	50	4	8	30	18	13	6	20	1498	13	36	167	170	23	16	20	42	9	14	85	63	22	102	227	117	309	65	27	413	63	24	39	175	27	62	132	0	213	36	41	5	7	31	18	13	6	19	111.52	137	39	0.285	-1.813	-2.809	0.00497529	0.0258308	1.5429	0.5244	1.4681	1.4681	TRUE	3.5984
ENSMUSG00000020621	681	1134	954	1085	727	934	605	495	486	688	1329	659	1206	886	991	1230	1340	1400	1478	1675	541	1048	1989	2290	2208	1162	1452	593	1053	620	651	582	1201	847	940	850	1071	1206	1450	671	1047	1080	1158	792	1089	743	504	541	617	1579	664	1301	719	859	1145	1523	1659	1116	1612	491	1061	1585	1932	1848	942	1332	611	1278	659	733	481	1444	746	963	849	1070	1210	1383	1052.3	1086	954	0.878	-0.188	-0.901	0.367604	0.580378	0.1393	0.4445	0.154	0.154	TRUE	0.0847
ENSMUSG00000020622	0	0	0	0	2	0	0	0	0	0	0	0	2	0	0	0	0	0	0	0	0	0	1	6	0	0	14	0	11	0	0	0	0	0	0	0	0	2	0	0	0	0	0	2	0	0	0	0	0	0	0	2	0	0	0	0	0	0	0	0	0	1	5	0	0	13	0	13	0	0	0	0	0	0	0	0	2	0	0.98	1	0	0.22	-2.187	-1.045	0.295846	NA	15.2348	10.5642	13.9402	13.9402	TRUE	2.0602
ENSMUSG00000020623	378	650	30	196	144	160	204	630	600	690	310	378	429	1133	1805	1077	1161	204	707	1259	484	656	104	631	559	774	971	320	550	300	296	928	992	720	262	282	542	811	368	372	600	34	209	157	187	251	642	668	619	368	381	463	919	1565	1003	1320	242	534	1212	440	664	83	532	468	627	891	330	668	319	333	767	1193	634	269	282	542	814	351	562.83	567	550	0.97	-0.044	-0.125	0.900178	0.950176	0.4316	0.4527	0.4326	0.4326	TRUE	0.2416
ENSMUSG00000020624	0	0	0	0	0	0	0	0	0	0	0	0	0	0	0	0	0	0	0	0	0	0	0	0	0	0	0	0	0	0	2	0	0	4	0	0	0	0	0	0	0	0	0	0	0	0	0	0	0	0	0	0	0	0	0	0	0	0	0	0	0	0	0	0	0	0	0	0	0	2	0	0	4	0	0	0	0	0	0.15	0	1	3.193	1.675	0.496	0.620119	NA	39	67.8002	39	39	TRUE	1.0259
ENSMUSG00000020627	286	37	20	84	116	58	44	12	20	16	64	198	225	26	186	144	18	16	33	14	494	20	22	184	232	118	146	547	2	62	16	56	16	18	16	50	997	60	102	282	34	23	90	126	68	54	12	22	14	76	200	243	21	161	134	20	19	25	13	449	20	18	155	194	96	134	564	2	66	18	46	19	16	16	50	996	60	97	119.35	113	138	1.229	0.297	0.492	0.622437	0.787556	1.352	0.5185	1.2947	1.2947	TRUE	4.0874
ENSMUSG00000020628	1392	2906	2415	1877	1245	1729	1523	1747	1004	1340	2041	1416	2692	3709	2347	2067	3159	3119	1718	3639	1169	2575	2661	4263	3879	2406	2556	1308	1806	1646	1354	2241	1490	1954	1956	3339	3032	1894	3382	1371	2684	2734	2004	1356	2016	1871	1779	1118	1202	2425	1427	2903	3009	2035	1925	3591	3696	1297	3503	1062	2608	2120	3596	3246	1950	2345	1349	2192	1751	1524	1853	1791	1721	2005	3334	3030	1901	3225	2219.17	2221	2214	0.997	-0.005	-0.026	0.979417	0.990139	0.1206	0.4395	0.1328	0.1328	TRUE	0.0983
ENSMUSG00000020629	2367	2757	2588	2370	2354	1789	1550	1879	2394	3056	2371	2866	4156	7572	2646	3210	10126	5919	2776	7223	2161	3311	10727	6378	5006	4525	5169	2273	3500	1729	2288	3542	2740	1936	2228	2894	3660	4300	4468	2331	2546	2930	2530	2563	2086	1904	1913	2666	2742	2817	2888	4483	6142	2294	2989	11511	7014	2096	6953	1963	3353	8548	5380	4189	3668	4742	2343	4249	1839	2575	2929	3294	1705	2284	2889	3657	4315	4261	3630.33	3856	2975	0.771	-0.374	-1.492	0.135714	0.306326	0.2156	0.4377	0.2247	0.2247	TRUE	0.3176
ENSMUSG00000020630	882	626	1580	652	744	645	627	716	489	602	843	603	1205	1051	600	586	1255	1303	792	1113	578	613	1559	2152	1874	843	1155	600	1082	797	833	998	670	823	888	842	1456	918	1146	869	578	1789	696	810	752	770	729	545	540	1002	608	1300	853	520	546	1427	1544	598	1071	525	621	1242	1815	1568	683	1060	619	1314	848	937	825	806	725	910	841	1455	921	1093	932.12	931	936	1.006	0.008	0.041	0.967211	0.984436	0.1346	0.4457	0.1448	0.1448	TRUE	0.1038
ENSMUSG00000020633	0	0	0	0	0	0	0	0	0	0	0	0	0	0	0	0	0	0	0	0	0	0	0	0	0	0	0	0	0	0	2	0	0	0	0	0	0	0	1	0	0	0	0	0	0	0	0	0	0	0	0	0	0	0	0	0	0	0	0	0	0	0	0	0	0	0	0	0	0	2	0	0	0	0	0	0	0	1	0.08	0	0	1.85	0.887	0.262	0.793378	NA	0	121.807	39	39	TRUE	0.5914
ENSMUSG00000020634	2133	2464	4303	2188	2237	2355	3219	2140	2339	2690	3283	1713	2161	4836	2711	2661	5311	5248	2288	6393	1738	2665	4463	3894	3299	3097	4308	1561	2555	1667	2512	2182	3477	2953	2190	3181	4200	3596	4392	2101	2276	4872	2336	2436	2745	3954	2179	2605	2413	3901	1726	2331	3923	2351	2478	6037	6219	1728	6154	1578	2699	3556	3284	2761	2510	3952	1609	3102	1773	2827	1804	4180	2601	2245	3176	4197	3609	4189	3087.62	3097	3060	0.988	-0.017	-0.084	0.932761	0.966629	0.1571	0.4382	0.151	0.151	TRUE	0.1212
ENSMUSG00000020635	338	317	360	194	341	143	220	261	94	174	284	118	781	348	483	143	307	710	144	473	238	70	56	615	184	478	520	420	82	213	220	431	418	233	308	282	275	294	276	333	293	408	207	371	167	270	266	105	156	337	119	842	282	419	133	349	841	109	455	216	71	45	519	154	387	477	433	100	227	248	356	503	205	316	282	275	295	263	303.4	306	297	0.971	-0.042	-0.135	0.892572	0.946739	0.3358	0.4679	0.3433	0.3433	TRUE	0.1765
ENSMUSG00000020636	0	0	0	0	0	0	0	0	0	0	0	0	0	0	0	0	0	0	0	0	0	0	4	0	0	0	0	0	0	0	0	0	0	0	0	0	0	0	0	0	0	0	0	0	0	0	0	0	0	0	0	0	0	0	0	0	0	0	0	0	0	3	0	0	0	0	0	0	0	0	0	0	0	0	0	0	0	0	0.08	0	0	0.77	-0.376	-0.111	0.911557	NA	39	122.455	39	39	TRUE	0.8327
ENSMUSG00000020638	480	656	1993	384	2273	1638	912	817	925	1065	186	555	441	407	592	240	733	1081	865	673	316	278	335	578	763	1856	1192	583	2161	844	445	1509	641	854	640	4824	3746	1418	2409	473	606	2256	410	2475	1910	1120	832	1030	956	221	559	476	330	513	223	833	1281	653	648	287	282	267	488	638	1504	1094	601	2623	898	501	1248	771	752	656	4816	3743	1423	2297	1094.74	882	1710	1.939	0.955	2.564	0.0103556	0.0459286	0.4982	0.4441	0.4951	0.4951	TRUE	0.3081
ENSMUSG00000020639	58	59	18	46	8	0	0	28	2	10	2	28	30	106	33	19	18	45	12	204	29	12	30	122	58	30	24	12	2	10	4	9	33	14	0	20	4	8	22	57	54	20	49	9	0	0	29	2	9	2	28	32	86	29	18	20	53	9	196	26	12	24	103	49	24	22	12	2	11	5	7	40	12	0	20	4	8	21	28.37	34	13	0.377	-1.409	-2.469	0.0135315	0.0564759	1.1206	0.7865	1.097	1.097	TRUE	0.6619
ENSMUSG00000020640	3356	4006	11418	3878	4739	5050	4886	3797	3609	3595	4988	3101	3545	8457	4629	3750	7107	6385	5344	7245	3195	3697	8850	5838	9094	4999	5824	3047	4608	5055	5133	4774	5254	4759	3904	4791	7392	5813	5896	3305	3700	12927	4140	5161	5887	6002	3866	4020	3225	5927	3125	3824	6860	4014	3492	8079	7567	4035	6974	2902	3744	7052	4924	7610	4052	5343	3141	5594	5376	5777	3948	6317	4191	4001	4784	7387	5834	5623	5223.8	5189	5324	1.026	0.037	0.198	0.843345	0.923018	0.1144	0.4369	0.1242	0.1242	TRUE	0.3432
ENSMUSG00000020641	576	891	2706	685	2643	1278	1212	939	907	1176	176	982	687	372	688	348	608	1206	2172	239	702	372	520	465	722	2615	1790	690	2754	1041	899	2013	490	895	772	5098	4961	1149	3624	567	823	3064	731	2878	1490	1489	956	1010	1055	209	990	741	302	597	324	691	1429	1640	230	638	377	414	392	604	2119	1642	711	3343	1107	1012	1665	589	788	791	5090	4957	1153	3456	1335.03	1085	2061	1.9	0.926	2.408	0.0160514	0.064214	0.5331	0.4425	0.5279	0.5279	TRUE	0.1249
ENSMUSG00000020642	3198	7720	136	1374	1523	348	312	758	897	1310	488	1687	855	4474	4295	2643	2105	14691	944	9222	1484	148	1264	7744	443	844	1304	528	242	661	85	1524	1763	1332	124	276	174	196	88	3150	7129	154	1467	1658	406	383	772	999	1175	580	1700	922	3629	3724	2461	2393	17410	713	8877	1348	150	1007	6532	371	684	1196	544	294	703	96	1260	2120	1173	127	276	174	197	84	2000.96	2477	621	0.251	-1.996	-3.553	0.000381221	0.0032394	1.1779	0.44	1.1265	1.1265	TRUE	0.7675
ENSMUSG00000020644	2124	7321	1980	3291	3032	1703	3672	5498	1932	5163	922	5300	2621	5800	17088	8382	12455	4441	5650	23149	3865	10834	1720	6221	8825	4954	12700	2678	2424	1918	2274	4462	5953	4769	2738	4701	2345	4640	6579	2092	6761	2242	3514	3302	1985	4510	5599	2152	4632	1096	5341	2827	4705	14817	7805	14158	5263	4266	22283	3510	10971	1371	5247	7385	4015	11651	2761	2943	2040	2559	3690	7157	4200	2806	4694	2343	4656	6274	5374.94	5835	4042	0.693	-0.53	-1.546	0.122082	0.28396	0.4181	0.4368	0.4189	0.4189	TRUE	0.3586
ENSMUSG00000020646	942	2870	2047	882	1253	423	336	1298	1445	700	708	1329	424	2087	778	2709	4488	4661	438	2676	1021	1982	5337	5025	790	734	938	386	136	480	66	830	349	241	94	86	42	116	34	928	2650	2318	942	1364	493	413	1322	1609	628	841	1339	457	1693	675	2523	5102	5524	331	2576	927	2007	4253	4238	661	595	861	398	165	510	74	686	420	212	96	86	42	116	32	1284.82	1649	227	0.138	-2.857	-6.358	2.04769e-10	1.13122e-08	0.7365	0.4427	0.7181	0.7181	TRUE	0.2678
ENSMUSG00000020647	1448	4025	3248	2108	1837	4214	2390	4312	2070	4004	4368	2372	2125	7315	2263	4327	6057	6173	2563	5160	1174	3617	2932	4578	5204	3671	4385	1585	2466	1610	1231	2171	2612	1814	1202	1444	1868	1264	1353	1426	3717	3677	2251	2000	4913	2936	4391	2306	3592	5190	2391	2292	5934	1962	4029	6885	7316	1935	4967	1066	3663	2336	3861	4355	2975	4023	1634	2994	1712	1385	1795	3140	1598	1232	1442	1867	1268	1290	3019.16	3483	1673	0.48	-1.058	-4.63	3.65481e-06	6.38957e-05	0.1829	0.4383	0.186	0.186	TRUE	0.1875
ENSMUSG00000020648	245	286	600	241	254	175	296	207	109	286	192	240	254	356	256	313	409	292	251	660	201	242	412	604	817	350	356	154	318	190	174	377	258	233	188	146	290	186	281	241	264	679	257	277	204	364	211	121	257	228	242	274	289	222	291	465	346	190	635	183	245	328	509	684	284	327	159	386	202	196	312	310	205	193	146	290	187	268	294.08	316	231	0.731	-0.453	-2.125	0.0336192	0.111727	0.1472	0.4689	0.1582	0.1582	TRUE	0.1667
ENSMUSG00000020649	5246	4241	10692	4708	3827	2881	2125	2288	3324	4777	4641	4717	4643	7455	2360	7359	18998	7300	3039	4438	4580	5442	5714	19233	1403	2962	4554	3400	2960	4621	5558	4832	4083	7530	2769	2293	6656	5339	6119	5167	3917	12105	5027	4167	3359	2610	2330	3702	4286	5514	4754	5008	6047	2046	6853	21596	8651	2295	4272	4159	5511	4553	16222	1174	2401	4178	3505	3593	4915	6255	3996	4909	6632	2838	2289	6651	5358	5836	5350.79	5483	4968	0.906	-0.142	-0.47	0.63827	0.797561	0.3216	0.4369	0.3272	0.3272	TRUE	1.034
ENSMUSG00000020650	782	899	1960	1130	888	766	1088	666	730	934	452	792	1428	1544	1338	1432	914	1276	898	2061	906	827	1140	1554	1795	2146	1016	605	1164	1155	872	722	624	1134	766	763	855	764	937	770	830	2219	1206	967	893	1336	678	813	838	537	798	1540	1252	1160	1333	1039	1512	678	1984	823	837	908	1311	1502	1739	932	624	1413	1228	981	597	750	999	785	762	854	767	894	1053.67	1120	862	0.769	-0.378	-2.099	0.0357807	0.117112	0.1049	0.4445	0.1148	0.1148	TRUE	0.1306
ENSMUSG00000020651	4	0	0	0	0	0	0	8	0	0	0	0	0	0	0	0	0	2	0	0	2	2	8	0	0	2	0	0	6	0	1	0	0	2	0	0	4	1	9	4	0	0	0	0	0	0	8	0	0	0	0	0	0	0	0	0	2	0	0	2	2	6	0	0	2	0	0	7	0	1	0	0	2	0	0	4	1	9	1.28	1	2	1.43	0.516	0.39	0.69683	NA	5.1635	8.2061	5.5906	5.5906	TRUE	1.3652
ENSMUSG00000020652	599	621	1137	578	837	1087	592	475	3177	631	873	537	736	902	495	456	653	1389	563	706	424	495	1002	1868	1432	707	798	572	816	778	599	767	742	733	767	776	1567	958	963	590	573	1287	617	911	1267	727	484	3539	566	1037	541	794	732	429	425	742	1646	425	680	385	501	798	1576	1198	573	732	590	991	827	674	634	892	646	786	775	1566	961	918	872.75	874	868	0.993	-0.01	-0.04	0.968144	0.9849	0.2318	0.4464	0.2408	0.2408	TRUE	1.1492
ENSMUSG00000020653	1180	1508	1972	929	1074	1030	962	1060	690	740	1132	774	1152	1883	1303	1008	778	2434	1064	2594	1169	756	2909	1308	2084	1446	906	872	1927	560	803	2196	1180	570	888	1044	1556	796	1065	1162	1393	2233	992	1170	1201	1182	1079	769	664	1345	780	1243	1527	1130	939	884	2884	803	2497	1062	766	2318	1103	1744	1172	831	899	2339	596	904	1816	1419	502	910	1042	1555	799	1016	1247.89	1314	1056	0.803	-0.316	-1.439	0.150162	0.327645	0.161	0.443	0.1711	0.1711	TRUE	0.1759
ENSMUSG00000020654	2386	1166	327	704	2579	3572	862	1353	1126	1302	1135	778	974	4804	1626	1516	288	745	1906	2562	1286	311	558	3213	900	1082	892	2694	2536	1541	283	1312	519	1519	744	1539	1391	1159	388	2350	1077	370	752	2808	4164	1059	1378	1254	1168	1349	784	1051	3897	1410	1412	327	883	1439	2466	1168	315	445	2710	753	877	818	2777	3079	1639	318	1085	624	1338	763	1537	1390	1163	370	1399.13	1529	1023	0.669	-0.58	-1.732	0.0832095	0.217387	0.4074	0.4421	0.3998	0.3998	TRUE	0.1129
ENSMUSG00000020656	1114	6236	2860	2399	1499	444	1815	8003	1470	3449	487	1581	1853	450	408	1763	4927	5087	3180	5798	4625	3802	2414	5962	3210	4561	3020	2570	4196	928	852	7968	10087	4717	4165	2517	1286	4583	6646	1097	5759	3238	2561	1632	518	2229	8149	1637	3094	579	1593	1999	365	354	1642	5601	6029	2401	5581	4200	3850	1924	5029	2686	3697	2771	2650	5094	987	959	6589	12127	4154	4269	2513	1285	4599	6338	3378.95	3033	4382	1.445	0.531	1.382	0.166883	0.351071	0.532	0.4379	0.5267	0.5267	TRUE	0.2303
ENSMUSG00000020657	669	516	432	434	1090	720	474	535	494	430	479	762	742	1339	938	880	465	495	511	1020	534	370	300	787	1022	794	636	508	566	289	200	480	421	422	296	409	188	678	361	659	477	489	463	1187	839	582	545	550	386	569	768	800	1086	813	819	529	587	386	982	485	375	239	664	855	644	583	524	687	307	225	397	506	372	303	408	188	680	344	571.89	640	373	0.583	-0.779	-4.076	4.59088e-05	0.000554909	0.1207	0.4524	0.1282	0.1282	TRUE	0.3153
ENSMUSG00000020658	1450	62	66	100	154	108	66	104	62	174	187	168	263	128	412	272	186	399	136	545	262	38	157	232	108	102	330	233	28	126	76	212	38	327	76	178	366	268	211	1428	57	75	107	168	126	81	106	69	156	222	169	284	104	357	253	211	473	103	525	238	38	125	196	90	83	303	240	34	134	86	175	46	288	78	178	366	269	201	211.31	221	182	0.822	-0.282	-0.693	0.488345	0.687909	0.5944	0.4822	0.5879	0.5879	TRUE	1.9054
ENSMUSG00000020659	1031	1275	2431	1077	1066	1202	1092	1461	745	1341	1472	1206	1862	2713	1302	1501	2274	2162	1097	1871	1024	1037	1610	2254	2405	1146	1659	1085	1202	1007	1205	1799	1022	1508	1173	1290	2203	1040	1751	1015	1177	2752	1150	1161	1401	1341	1488	830	1203	1749	1215	2008	2201	1129	1398	2585	2562	828	1801	930	1050	1283	1901	2013	929	1522	1119	1459	1071	1356	1488	1229	1328	1202	1288	2201	1044	1670	1463.54	1490	1388	0.932	-0.102	-0.581	0.56126	0.744072	0.1001	0.4418	0.1098	0.1098	TRUE	0.183
ENSMUSG00000020660	2	0	0	4	4	0	0	6	2	8	2	28	32	4	4	6	6	4	8	4	4	0	18	214	16	4	8	2	8	4	32	40	2	6	4	2	72	38	15	2	0	0	4	4	0	0	6	2	7	2	28	35	3	3	6	7	5	6	4	4	0	14	181	13	3	7	2	10	4	36	33	2	5	4	2	72	38	14	14.63	12	21	1.703	0.768	1.049	0.294401	0.505827	1.9167	1.1165	1.8593	1.8593	TRUE	1.7332
ENSMUSG00000020661	5936	4320	2091	6138	7086	3616	4326	5570	5424	6929	9584	5747	7723	11852	6994	5840	8156	9251	6717	9087	5426	6393	9428	17353	7511	4645	8415	6490	7067	5192	7789	6605	8772	8438	7447	8402	15276	12554	13126	5847	3990	2367	6553	7716	4216	5314	5672	6041	6217	11388	5792	8330	9614	6064	5438	9271	10963	5072	8747	4928	6474	7513	14637	6285	3765	7720	6691	8579	5522	8766	5462	10546	7431	7633	8389	15265	12599	12518	7572.65	6938	9413	1.357	0.44	2.249	0.0245392	0.0882823	0.1319	0.4363	0.1368	0.1368	TRUE	0.1016
ENSMUSG00000020664	5218	5523	7940	4855	4445	4225	4250	5713	4123	5699	6686	5008	7248	9990	5746	5759	12418	8083	6676	11848	3619	5829	7918	11917	8832	6169	9061	4729	7408	4724	5025	7334	3985	5758	4152	5148	8584	5725	7573	5139	5100	8990	5184	4840	4926	5220	5817	4592	5113	7944	5047	7817	8104	4982	5363	14116	9579	5041	11405	3287	5903	6310	10052	7391	5000	8313	4876	8993	5024	5655	6065	4791	5071	4256	5140	8578	5745	7222	6461.27	6705	5755	0.858	-0.22	-1.276	0.201854	0.39744	0.1127	0.4365	0.1064	0.1064	TRUE	0.2013
ENSMUSG00000020668	2729	2174	1327	3285	2571	2275	2674	1745	4589	3063	4958	2791	4692	5996	2181	2173	1264	2813	2284	5294	2717	1585	5127	5608	5381	4178	3512	5498	3904	1065	1141	2372	4197	1223	1206	715	874	1102	540	2688	2008	1502	3507	2800	2652	3285	1777	5111	2748	5891	2813	5061	4864	1891	2023	1437	3334	1725	5096	2467	1605	4086	4730	4503	3386	3222	5668	4739	1133	1284	1961	5046	1077	1236	714	873	1106	515	2860.63	3332	1494	0.449	-1.157	-4.385	1.15947e-05	0.000174275	0.2395	0.4385	0.248	0.248	TRUE	1.1826
ENSMUSG00000020669	448	1090	1389	1412	741	1332	782	969	996	1398	1338	857	3290	2071	613	1474	1843	1679	1804	1509	816	1290	2270	2658	2844	1560	2866	1203	2794	412	799	1414	850	558	2929	1650	1927	2066	2565	441	1007	1573	1508	807	1553	961	987	1109	1254	1590	864	3548	1680	532	1373	2095	1990	1362	1453	741	1306	1809	2242	2380	1264	2629	1240	3392	438	899	1169	1022	491	3002	1647	1926	2073	2446	1533.4	1541	1511	0.981	-0.028	-0.103	0.918327	0.959835	0.2492	0.4415	0.2627	0.2627	TRUE	0.1512
ENSMUSG00000020671	7330	9961	7336	8387	10907	14598	9711	8164	18430	9975	14108	8307	11956	17707	9071	9973	12123	16938	11582	15712	7310	9879	19676	20296	17137	21184	13737	13640	11176	10051	8905	9379	11414	9818	8923	8645	14667	14911	15751	7220	9199	8306	8955	11877	17019	11928	8313	20527	8950	16763	8372	12895	14363	7865	9287	13781	20073	8746	15124	6639	10004	15679	17119	14340	17170	12602	14063	13567	10690	10021	7756	13723	8647	9145	8632	14656	14964	15022	12153.9	12440	11326	0.91	-0.135	-0.801	0.422909	0.631798	0.0924	0.4358	0.1018	0.1018	TRUE	0.0639
ENSMUSG00000020672	72	0	8	16	23	0	12	2	0	0	12	24	108	2	42	29	18	4	6	116	8	2	0	14	28	50	18	0	0	26	38	0	2	13	18	60	162	12	20	71	0	9	17	25	0	15	2	0	0	14	24	116	2	36	27	20	5	5	112	7	2	0	12	23	41	17	0	0	28	43	0	2	11	18	60	162	12	19	24.55	21	36	1.713	0.777	0.992	0.321424	0.534176	2.2936	0.8412	2.1592	2.1592	TRUE	1.003
ENSMUSG00000020673	0	0	0	0	0	0	0	0	0	0	0	0	0	0	0	0	0	0	0	2	0	0	0	0	0	2	0	0	0	0	0	0	0	0	2	2	0	0	0	0	0	0	0	0	0	0	0	0	0	0	0	0	0	0	0	0	0	0	2	0	0	0	0	0	2	0	0	0	0	0	0	0	0	2	2	0	0	0	0.19	0	0	1.715	0.778	0.245	0.806747	NA	0	51.6582	34.1246	34.1246	TRUE	0.3882
ENSMUSG00000020674	15892	8461	22678	4234	7338	20784	9488	6661	6997	6358	31815	8788	29563	23550	17250	14550	29276	16770	6695	6518	20596	11117	12251	105552	15919	6904	7253	8638	7440	14988	3221	13794	4702	8490	2240	3216	4418	2940	1092	15653	7814	25676	4520	7991	24230	11654	6783	7793	5704	37803	8857	31886	19103	14957	13549	33279	19874	5056	6274	18704	11258	9762	89029	13321	5596	6654	8906	9032	15940	3625	11407	5653	7477	2296	3211	4415	2950	1041	13813.7	16576	5802	0.35	-1.515	-3.907	9.36008e-05	0.00100724	0.5431	0.4357	0.5369	0.5369	TRUE	0.7948
ENSMUSG00000020676	694	752	94	996	2197	403	114	44	106	18	302	18	86	60	426	498	158	26	672	66	232	42	90	262	242	1374	50	162	0	8	372	93	104	256	114	526	166	154	40	684	694	106	1063	2392	470	140	45	118	16	359	18	93	49	369	464	180	31	507	64	211	43	72	221	203	1114	46	167	0	9	419	77	125	225	117	525	166	155	38	302.36	343	186	0.541	-0.885	-1.445	0.148394	0.324965	1.406	0.468	1.3359	1.3359	TRUE	0.8516
ENSMUSG00000020677	1839	2282	3636	3490	2559	2573	1938	1567	2246	3657	1464	2500	2401	3243	3121	1472	1323	1465	3810	2089	3347	1938	1867	2540	2507	2720	1587	2154	2018	1761	2689	5294	1384	2308	2279	2976	2933	1527	3314	1811	2107	4117	3726	2787	3000	2380	1596	2502	3281	1740	2520	2590	2631	2706	1371	1504	1736	2877	2011	3040	1963	1488	2142	2098	2205	1456	2221	2450	1873	3026	4378	1664	2033	2336	2971	2931	1532	3161	2409.13	2347	2590	1.104	0.143	0.87	0.384384	0.595668	0.0903	0.4391	0.0958	0.0958	TRUE	0.2431
ENSMUSG00000020679	0	0	0	0	0	4	88	8	4	0	0	0	3	0	2	2	0	0	0	0	0	0	0	0	0	2	0	0	0	2	0	10	0	0	0	0	0	0	0	0	0	0	0	0	5	108	8	4	0	0	0	3	0	2	2	0	0	0	0	0	0	0	0	0	2	0	0	0	2	0	8	0	0	0	0	0	0	0	3.7	5	1	0.228	-2.13	-1.144	NA	NA	14.5854	3.132	11.6195	11.6195	TRUE	30.3718
ENSMUSG00000020680	4860	6484	11448	8268	8308	7933	5854	3175	5517	13282	3226	5646	8498	5915	4026	3834	2862	4052	9225	5572	13141	4671	9497	10394	9959	2652	3687	7411	5557	4710	8453	9964	3285	4348	3479	3731	5743	4383	5812	4787	5988	12961	8827	9047	9248	7191	3233	6145	11917	3833	5690	9166	4798	3491	3570	3253	4802	6966	5363	11934	4730	7568	8767	8334	2149	3382	7641	6746	5009	9513	8240	3950	3829	3566	3725	5739	4399	5543	6283.07	6604	5351	0.81	-0.304	-1.341	0.180056	0.36891	0.1756	0.4366	0.183	0.183	TRUE	0.1824
ENSMUSG00000020681	3028	1486	706	3015	5114	7255	2639	13440	5372	7410	2008	7141	14216	3321	4251	4784	976	306	8989	482	17471	7401	5479	4812	3239	5407	8564	6143	6433	799	3606	1854	2221	1209	907	8353	5075	1549	4008	2982	1372	799	3219	5569	8458	3242	13686	5983	6648	2386	7197	15333	2694	3686	4455	1109	363	6788	464	15866	7495	4366	4059	2710	4382	7857	6333	7809	850	4058	1533	2670	1065	930	8340	5071	1554	3822	4800.12	5424	2989	0.551	-0.86	-2.098	0.0358687	0.117267	0.5807	0.4371	0.5993	0.5993	TRUE	0.4299
ENSMUSG00000020682	709	108	669	119	337	198	112	120	167	102	112	77	100	31	301	86	68	128	258	50	179	77	172	72	347	208	99	316	105	239	94	250	89	186	176	244	200	242	130	698	100	757	127	367	231	138	122	186	92	133	78	108	25	261	80	77	152	195	48	163	78	137	61	290	169	91	326	127	254	106	207	107	164	180	244	200	243	124	185.74	187	183	0.979	-0.03	-0.086	0.931554	0.966046	0.4313	0.4887	0.4346	0.4346	TRUE	0.6396
ENSMUSG00000020684	6	24	16	4	10	4	20	16	2	6	22	20	14	0	12	6	0	0	4	27	14	2	4	10	4	8	0	0	22	30	2	6	2	14	14	58	30	70	106	6	22	18	4	11	5	25	16	2	5	26	20	15	0	10	6	0	0	3	26	13	2	3	8	3	6	0	0	27	32	2	5	2	12	14	58	30	70	101	15.67	10	33	3.36	1.748	2.994	0.00275043	0.0161053	1.1767	1.0713	1.169	1.169	TRUE	0.0765
ENSMUSG00000020686	4	0	0	0	2	0	0	0	0	0	0	0	4	0	0	0	0	0	0	0	0	0	0	0	0	0	0	0	0	0	0	0	0	0	0	0	0	0	0	4	0	0	0	2	0	0	0	0	0	0	0	4	0	0	0	0	0	0	0	0	0	0	0	0	0	0	0	0	0	0	0	0	0	0	0	0	0	0	0.27	0	0	0.509	-0.973	-0.287	0.773886	NA	39	37.7177	39	39	TRUE	0.73
ENSMUSG00000020687	3806	4544	4934	3568	2676	2857	2378	4492	3898	4348	1609	3367	2977	5546	6317	4702	3984	2744	7019	4619	4213	1677	2304	4716	2761	3988	7142	3671	3568	3836	4538	6884	3113	8063	2612	2834	4613	4816	3652	3749	4196	5586	3809	2914	3331	2921	4574	4342	3901	1912	3393	3211	4499	5477	4378	4529	3252	5300	4446	3826	1698	1836	3978	2310	3232	6552	3785	4331	4080	5107	5693	3743	7101	2677	2830	4610	4833	3483	3985.26	3837	4416	1.151	0.203	1.184	0.236443	0.440655	0.0885	0.4375	0.1045	0.1045	TRUE	0.1945
ENSMUSG00000020689	21794	9873	8649	9387	5614	3917	2422	22757	9816	32974	7719	6205	17800	8155	34499	19864	7095	6546	20191	10077	13670	4369	4282	12663	4420	8018	27661	12227	20438	6936	97180	18016	4588	53140	3209	3315	5501	6074	8791	21466	9118	9792	10022	6113	4566	2975	23173	10933	29584	9172	6253	19198	6615	29913	18497	8065	7758	15247	9700	12414	4424	3412	10681	3699	6499	25376	12606	24811	7377	109364	14898	5516	46800	3289	3310	5497	6096	8384	14682.4	12486	21053	1.686	0.754	1.782	0.0747723	0.20172	0.6523	0.4357	0.6392	0.6392	TRUE	3.6057
ENSMUSG00000020690	3	2	0	0	0	0	0	0	0	0	0	1	0	1	1	0	0	0	0	0	0	0	0	0	0	0	0	1	0	0	62	0	0	85	0	4	15	0	16	3	2	0	0	0	0	0	0	0	0	0	1	0	1	1	0	0	0	0	0	0	0	0	0	0	0	0	1	0	0	70	0	0	75	0	4	15	0	15	4.8	0	18	52.942	5.726	4.609	4.04391e-06	6.95426e-05	5.7834	2.5105	4.9598	4.9598	TRUE	0.1622
ENSMUSG00000020691	2620	3110	2080	2140	2220	2065	1292	3445	2673	2479	1025	2177	1991	2148	3336	2602	2178	1683	3722	3651	2069	1051	1441	2886	2652	2320	4763	2565	2743	1537	2663	3960	2954	3906	2742	1353	3307	2342	1969	2581	2872	2355	2285	2417	2407	1587	3508	2977	2224	1218	2194	2147	1742	2893	2423	2476	1994	2811	3514	1879	1064	1148	2434	2219	1880	4370	2644	3330	1635	2997	3275	3552	3440	2810	1351	3305	2350	1878	2466.34	2400	2659	1.108	0.148	0.845	0.398054	0.608331	0.0918	0.439	0.1092	0.1092	TRUE	0.1139
ENSMUSG00000020692	923	960	613	2147	1545	1171	857	860	993	1720	736	1377	1463	1638	1336	708	700	579	1746	1384	3611	845	789	1339	1237	1078	751	955	836	645	1080	2069	921	708	804	723	1133	985	1165	909	887	694	2292	1682	1365	1053	876	1106	1543	875	1388	1578	1329	1158	659	796	686	1318	1332	3279	856	629	1129	1035	874	689	985	1015	686	1215	1711	1107	624	824	722	1132	988	1111	1131.73	1173	1012	0.863	-0.213	-1.03	0.302855	0.513942	0.1413	0.4438	0.1515	0.1515	TRUE	0.5829
ENSMUSG00000020694	5828	7067	6859	4285	4437	4444	3308	8470	6224	5972	2824	6007	4962	5947	9227	5371	5368	4065	10481	7638	6552	2671	3289	4897	5701	5113	10858	5884	6498	6020	7752	11227	6905	12321	6997	4970	10053	8925	8376	5740	6526	7766	4575	4832	5181	4063	8625	6932	5358	3356	6054	5352	4824	8001	5001	6102	4817	7914	7352	5950	2705	2621	4130	4771	4144	9961	6066	7888	6403	8724	9284	8302	10851	7171	4962	10046	8957	7988	6392.2	5745	8269	1.439	0.525	3.203	0.00135843	0.00907184	0.0829	0.4365	0.0959	0.0959	TRUE	0.1205
ENSMUSG00000020695	15186	3041	1862	5574	3518	2106	2158	1502	1643	5832	4404	5013	1608	2096	6130	48343	953	256	4469	909	21991	991	1517	13316	7400	5047	21006	11791	683	21000	1082	2626	1120	1318	1220	1673	592	746	389	14957	2808	2108	5951	3831	2455	2651	1529	1830	5232	5233	5052	1734	1700	5315	45016	1083	303	3375	875	19971	1004	1209	11232	6192	4091	19271	12156	829	22334	1218	2172	1347	1161	1250	1670	592	749	371	5688.68	6517	3286	0.504	-0.988	-1.735	0.0826737	0.21655	1.2116	0.4367	1.1573	1.1573	TRUE	2.9445
ENSMUSG00000020696	932	2322	1900	2933	1659	1800	1580	1572	2067	2566	995	2024	2528	2774	2529	1545	1352	643	3319	1420	6124	1705	1933	1400	2581	2096	1456	2402	2121	1244	2201	2546	1423	1924	1835	2188	3641	1785	2582	918	2144	2151	3131	1807	2098	1941	1601	2302	2302	1182	2040	2727	2250	2193	1439	1537	762	2506	1367	5562	1727	1540	1181	2160	1699	1336	2476	2575	1323	2477	2105	1711	1694	1881	2185	3638	1791	2462	2049.26	2023	2127	1.052	0.073	0.361	0.717813	0.849884	0.1334	0.4399	0.1434	0.1434	TRUE	0.6175
ENSMUSG00000020697	3525	5003	2137	7713	5885	4491	3820	3823	6454	8753	3760	5868	4605	10640	9090	4695	3609	2945	10560	4484	18893	4781	3650	4438	4734	4355	3739	3867	3830	2224	3850	6028	3816	3671	7354	3813	3652	6634	8274	3472	4620	2419	8235	6409	5236	4692	3893	7188	7853	4468	5914	4967	8631	7882	4372	4103	3490	7974	4316	17158	4842	2909	3743	3961	3530	3430	3987	4649	2365	4333	4985	4588	3233	7537	3807	3649	6658	7891	5317.63	5460	4905	0.898	-0.155	-0.684	0.493738	0.692038	0.1728	0.4369	0.1826	0.1826	TRUE	0.5856
ENSMUSG00000020698	18	10	4	19	14	17	2	18	2	19	10	10	25	22	21	8	11	2	10	16	15	30	5	21	18	18	0	3	14	4	18	30	24	8	16	30	40	36	162	18	9	5	20	15	20	2	18	2	17	12	10	27	18	18	7	13	2	8	15	14	30	4	18	15	15	0	3	17	4	20	25	29	7	16	30	40	36	155	18.84	13	36	2.819	1.495	3.633	0.00027984	0.00252238	0.5411	0.9643	0.5647	0.5647	TRUE	0.9827
ENSMUSG00000020700	4765	7053	4283	3858	4252	4767	3926	6887	5254	6234	2208	3756	2899	5110	7491	4585	3568	4705	9087	4741	8095	2646	3925	3572	5474	5628	10116	4804	5284	6808	4744	9605	6146	9445	6021	8104	7672	8307	7631	4693	6513	4849	4119	4630	5557	4822	7013	5852	5593	2624	3785	3127	4145	6495	4269	4056	5576	6862	4564	7351	2680	3128	3013	4581	4562	9280	4953	6415	7241	5339	7943	7389	8318	6171	8091	7666	8336	7278	5612.3	5004	7377	1.474	0.56	3.646	0.000266695	0.0024323	0.0761	0.4368	0.0842	0.0842	TRUE	0.1759
ENSMUSG00000020701	7	36	6	26	56	4	12	2	12	8	64	188	14	18	66	10	0	8	56	4	36	8	7	93	114	214	14	56	0	6	13	33	6	12	30	48	28	38	13	7	33	7	28	61	5	15	2	13	7	76	189	15	15	57	9	0	9	42	4	33	8	6	78	95	173	13	58	0	6	15	27	7	11	31	48	28	38	12	32.89	36	22	0.611	-0.711	-1.209	0.226533	0.428605	1.2272	0.7382	1.1941	1.1941	TRUE	0.3636
ENSMUSG00000020702	0	0	0	2	0	2	2	0	0	0	0	0	4	0	8	2	2	0	0	0	2	0	4	6	0	16	0	0	26	12	16	6	8	72	2	26	14	12	22	0	0	0	2	0	2	2	0	0	0	0	0	4	0	7	2	2	0	0	0	2	0	3	5	0	13	0	0	32	13	18	5	10	63	2	26	14	12	21	6.68	3	18	6.975	2.802	3.219	0.00128764	0.00869455	2.6586	1.9269	2.5703	2.5703	TRUE	0.8881
ENSMUSG00000020703	0	0	0	0	0	0	0	0	0	0	0	0	2	0	0	2	0	0	0	0	0	0	2	0	0	0	0	0	8	0	0	0	0	0	0	0	0	0	10	0	0	0	0	0	0	0	0	0	0	0	0	2	0	0	2	0	0	0	0	0	0	2	0	0	0	0	0	10	0	0	0	0	0	0	0	0	0	10	0.64	1	1	1.964	0.974	0.387	0.698764	NA	24.3425	16.0786	21.3393	21.3393	TRUE	4.8072
ENSMUSG00000020704	109	4	0	0	41	0	4	0	0	0	16	164	1449	0	8	71	0	6	0	0	66	0	19	86	8	10	0	66	30	0	6	0	0	0	0	0	4	10	11	107	4	0	0	45	0	5	0	0	0	19	165	1563	0	7	66	0	7	0	0	60	0	15	73	7	8	0	68	36	0	7	0	0	0	0	0	4	10	10	58.62	78	3	0.04	-4.636	-3.236	NA	NA	7.0893	0.6051	5.9723	7.0893	TRUE	23.409
ENSMUSG00000020705	8873	9935	8205	6494	6660	6786	5495	12718	7496	7832	4080	7850	7954	7680	12260	8190	7069	8261	11370	10943	8136	6070	5813	10686	10770	8431	14483	9275	11777	8490	8434	11825	9942	13888	9383	7676	11193	16044	10752	8739	9175	9290	6933	7252	7911	6750	12951	8349	7027	4848	7911	8579	6230	10630	7626	8036	9790	8586	10533	7389	6147	4632	9013	9012	6833	13287	9562	14297	9029	9491	9778	11953	12231	9617	7664	11185	16101	10254	9092.92	8528	10730	1.258	0.331	2.377	0.0174618	0.0684136	0.0647	0.4361	0.0694	0.0694	TRUE	0.3117
ENSMUSG00000020706	8585	11818	7340	9483	7486	6631	4738	11970	9271	9784	4611	6878	9162	7389	10306	8446	5826	5629	13035	13317	14285	5642	5963	13709	7704	8035	18023	9303	10577	6921	8079	18218	11760	15241	9949	5313	10100	13288	6997	8456	10914	8310	10125	8152	7730	5820	12189	10326	8778	5479	6932	9882	5994	8936	7865	6623	6671	9843	12819	12973	5713	4752	11563	6447	6512	16534	9591	12840	7361	9092	15065	14139	13423	10197	5305	10093	13335	6673	9319.22	8923	10468	1.173	0.23	1.321	0.186441	0.377229	0.1003	0.4361	0.1086	0.1086	TRUE	0.0749
ENSMUSG00000020707	479	586	565	764	567	640	407	444	554	681	354	349	974	667	1026	602	739	539	526	424	933	524	417	864	844	888	468	354	593	736	424	846	428	470	554	1477	1033	579	670	472	541	640	816	617	746	500	452	617	611	421	352	1051	541	890	561	840	639	397	408	847	531	332	729	706	720	429	365	720	783	477	700	515	414	568	1475	1032	581	639	632.62	603	718	1.191	0.252	1.401	0.161303	0.343326	0.1044	0.4508	0.1145	0.1145	TRUE	0.7473
ENSMUSG00000020708	10747	15542	12992	10418	10482	7476	6850	17190	16188	12404	6028	7897	14165	9312	13395	10829	10812	10586	20435	16109	15777	8989	8257	18403	13899	11795	28610	11174	15836	12913	14092	21395	20075	21271	16713	13069	21597	25378	18440	10585	14353	14709	11123	11414	8716	8414	17504	18030	11129	7163	7959	15278	7554	11614	10084	12290	12545	15431	15506	14328	9103	6580	15522	11631	9560	26247	11520	19224	13733	15859	17692	24136	18733	17130	13049	21581	25468	17586	14104.7	12590	18497	1.469	0.555	3.311	0.000929739	0.00671472	0.0994	0.4357	0.1003	0.1003	TRUE	0.2216
ENSMUSG00000020709	636	300	319	813	797	557	697	593	258	151	312	97	123	335	665	442	346	418	464	312	300	170	513	253	673	1063	306	142	198	1740	367	755	511	1039	1008	1180	526	370	444	626	277	361	868	868	649	856	604	287	135	371	98	133	272	577	412	393	495	350	300	272	172	409	213	563	862	281	146	240	1851	413	624	614	915	1033	1178	526	371	423	513.88	417	795	1.906	0.931	3.107	0.00189254	0.0119578	0.3247	0.4544	0.3192	0.3192	TRUE	0.209
ENSMUSG00000020712	112	198	32	106	50	28	2	6	10	24	0	40	14	30	22	60	12	2	78	46	26	0	8	122	39	19	23	282	14	51	10	34	18	424	8	62	24	6	32	110	183	36	113	54	33	2	6	11	22	0	40	15	24	19	56	14	2	59	44	24	0	6	103	33	15	21	291	17	54	11	28	22	373	8	62	24	6	31	50.61	47	62	1.327	0.408	0.653	0.513925	0.707579	1.4343	0.632	1.3762	1.3762	TRUE	2.9879
ENSMUSG00000020713	0	0	0	6	0	0	0	11	0	0	0	0	2	0	0	0	2	0	0	2	0	0	0	0	0	2	0	0	0	10	16	6	47	32	31	75	376	56	130	0	0	0	6	0	0	0	11	0	0	0	0	2	0	0	0	2	0	0	2	0	0	0	0	0	2	0	0	0	11	18	5	57	28	32	75	376	56	124	20.68	1	78	89.471	6.483	7.121	1.06987e-12	9.35599e-11	3.2142	0.9173	2.6604	2.6604	TRUE	0.5659
ENSMUSG00000020715	1840	3435	3487	2068	1627	2949	2509	6648	5207	3052	1819	2088	2265	4008	4280	2568	2326	4453	6112	3895	3500	2410	3172	1670	5612	5811	5532	2673	5203	3758	3789	5278	5376	5230	3787	3980	6196	7464	5353	1812	3172	3948	2208	1772	3438	3082	6770	5800	2738	2161	2104	2443	3251	3711	2391	2644	5277	4615	3749	3179	2441	2528	1409	4696	4710	5075	2756	6316	3997	4264	4365	6463	4606	3881	3974	6191	7490	5105	3859.82	3455	5034	1.457	0.543	2.707	0.00678508	0.0331338	0.1423	0.4376	0.1435	0.1435	TRUE	0.1299
ENSMUSG00000020716	3359	2784	3059	2748	3570	3320	3165	1758	4560	4468	232	5417	690	6090	722	3000	1863	4004	2860	1828	10240	7812	4088	1788	2630	3726	260	2345	948	2000	3407	2133	1901	1318	1388	2191	3645	2257	2066	3308	2571	3463	2934	3888	3870	3888	1790	5079	4009	276	5459	744	4940	626	2794	2118	4745	2160	1760	9299	7911	3258	1508	2201	3020	239	2418	1151	2127	3834	1764	2286	1161	1423	2188	3642	2265	1970	2925.23	3153	2266	0.719	-0.476	-1.376	0.168832	0.353502	0.4273	0.4384	0.428	0.428	TRUE	0.1834
ENSMUSG00000020717	7545	2173	2099	3634	6260	4255	2225	3534	2331	1341	2326	1156	2200	2118	6827	4581	2241	554	8562	862	3764	1394	3702	1823	4499	3969	2400	2779	920	2962	1966	3854	1465	3478	2216	3312	1589	2517	2416	7431	2007	2376	3880	6817	4961	2733	3599	2596	1203	2764	1165	2373	1718	5920	4266	2547	657	6465	830	3418	1412	2950	1538	3765	3217	2202	2865	1117	3150	2212	3187	1761	3063	2271	3307	1588	2526	2304	2927.18	3062	2537	0.829	-0.271	-0.964	0.334824	0.547599	0.278	0.4384	0.2821	0.2821	TRUE	0.1143
ENSMUSG00000020718	497	726	126	436	303	357	260	772	342	481	250	543	807	621	959	402	502	607	614	829	461	422	128	384	505	1103	866	345	662	497	465	681	605	1258	766	643	789	1250	941	490	670	143	466	330	416	319	786	381	432	297	547	870	504	832	374	571	719	464	798	419	427	102	324	423	894	794	356	804	529	523	563	727	1108	785	642	788	1254	897	583.8	516	782	1.516	0.601	2.594	0.00948716	0.0429913	0.1798	0.4521	0.1901	0.1901	TRUE	0.1336
ENSMUSG00000020719	57541	69773	43972	50641	42773	40666	36887	106261	48130	54508	29455	49193	60972	71363	101419	60698	66282	56416	76526	73295	63392	44773	33815	54468	61469	89906	115367	47940	61530	52040	52723	87722	70986	97556	78030	63064	64749	94903	75042	56675	64435	49784	54068	46578	47409	45309	108205	53607	48905	34999	49577	65762	57887	87938	56521	75346	66858	57786	70551	57569	45340	26946	45942	51438	72870	105839	49426	74695	55347	59333	72540	85345	85916	79975	62966	64701	95240	71568	63107.6	59595	73293	1.23	0.298	1.975	0.0482677	0.146659	0.0788	0.4351	0.0816	0.0816	TRUE	0.2061
ENSMUSG00000020720	9977	13184	11257	8827	7207	6414	5045	11993	16918	8844	5248	7248	10330	8778	12268	11996	12110	8713	17770	15102	11780	6843	5979	14698	8227	16046	22274	9429	14575	9178	9127	16940	10554	15283	8717	7558	12953	13846	11896	9827	12175	12745	9424	7848	7478	6197	12212	18843	7935	6236	7305	11142	7120	10637	11170	13766	10326	13418	14537	10698	6930	4764	12397	6884	13005	20434	9721	17694	9761	10271	14008	12689	13460	8934	7546	12943	13895	11345	10967.3	10789	11485	1.065	0.09	0.508	0.611298	0.779986	0.102	0.4359	0.1127	0.1127	TRUE	0.1388
ENSMUSG00000020721	4934	7252	4923	3367	3475	3461	3139	10276	6475	4781	2613	4618	4246	6179	10264	5554	4330	3641	5838	5425	7084	2808	2664	4098	4407	6282	7530	3658	4287	4329	4550	10227	7670	6981	4958	3028	4715	5863	4766	4860	6697	5574	3595	3784	4035	3856	10464	7212	4290	3105	4654	4580	5012	8900	5172	4922	4315	4408	5222	6433	2844	2123	3457	3688	5092	6908	3771	5204	4604	5120	8457	9222	6148	5082	3023	4712	5884	4545	5153.1	4972	5680	1.142	0.192	1.05	0.293797	0.505014	0.1225	0.4369	0.1194	0.1194	TRUE	0.2772
ENSMUSG00000020722	22	148	2	16	136	0	8	9	40	90	8	0	24	10	910	263	0	0	42	44	22	2	14	20	24	58	14	8	20	10	2	4	0	0	0	0	6	28	6	22	137	2	17	148	0	10	9	45	81	10	0	26	8	789	245	0	0	32	42	20	2	11	17	20	47	13	8	24	11	2	3	0	0	0	0	6	28	6	47.18	62	6	0.091	-3.458	-3.996	6.45416e-05	0.000738479	2.7494	0.6464	2.5376	2.5376	TRUE	3.9789
ENSMUSG00000020723	288	8	10	38	36	6	116	32	8	38	211	107	888	164	90	0	4	18	20	816	710	52	70	576	92	56	82	131	30	102	32	16	2	12	32	8	379	616	24	284	7	11	41	39	7	142	33	9	34	251	108	958	133	78	0	5	21	15	785	645	53	56	486	77	45	75	135	36	108	36	13	2	11	33	8	379	618	23	148.73	158	123	0.781	-0.356	-0.494	0.62114	0.786733	1.9563	0.502	1.8437	1.8437	TRUE	1.1201
ENSMUSG00000020728	642	1065	517	518	342	394	283	871	938	392	381	610	608	692	1181	721	253	892	962	811	638	168	216	382	410	1162	968	573	937	352	394	1295	1208	1359	546	545	1190	621	365	632	984	585	553	372	459	348	887	1045	352	453	615	656	561	1024	671	288	1057	726	781	579	170	172	322	343	942	888	591	1137	374	443	1071	1452	1197	560	544	1189	623	348	666.56	627	780	1.244	0.315	1.204	0.22859	0.431063	0.2334	0.4499	0.2425	0.2425	TRUE	0.0907
ENSMUSG00000020732	84	140	146	61	132	166	44	219	126	76	44	72	86	68	46	18	55	14	53	83	114	222	48	56	91	282	308	44	88	60	80	86	276	46	33	321	56	40	18	83	129	165	65	144	194	54	223	140	68	52	73	93	55	40	17	63	17	40	80	104	225	38	47	76	229	283	45	107	64	90	71	332	41	34	320	56	40	17	102.87	102	106	1.047	0.066	0.168	0.866596	0.934305	0.549	0.5319	0.5479	0.5479	TRUE	0.6243
ENSMUSG00000020733	11304	18359	21000	6576	12221	5732	7357	18737	26779	18172	3553	5569	13283	9937	10922	11770	25462	5988	21982	11432	18441	18245	6203	10433	14823	17126	28451	12389	12768	8605	8191	12807	26043	15603	15547	16012	13419	24367	24501	11134	16955	23776	7021	13308	6682	9037	19080	29827	16304	4222	5612	14327	8061	9470	10960	28944	7096	16599	11004	16747	18476	4943	8800	12404	13881	26101	12773	15500	9152	9218	10590	31311	13741	15935	15987	13409	24453	23367	14518.1	13760	16716	1.215	0.281	1.092	0.27466	0.484681	0.2348	0.4357	0.2359	0.2359	TRUE	0.1845
ENSMUSG00000020734	0	0	0	0	4	0	2	0	0	0	0	2	0	8	0	0	2	2	2	2	0	0	0	0	12	2	0	12	0	0	0	0	2	0	0	16	4	24	0	0	0	0	0	4	0	2	0	0	0	0	2	0	6	0	0	2	2	2	2	0	0	0	0	10	2	0	12	0	0	0	0	2	0	0	16	4	24	0	2.41	2	5	2.832	1.502	1.212	0.225478	0.427448	5.2628	4.5773	5.1662	5.1662	TRUE	1.8047
ENSMUSG00000020736	2706	3509	4999	2051	3285	3623	4072	4070	8109	3117	1635	1674	3516	3979	3162	2177	2463	4913	5447	3141	4634	3215	3639	5060	11097	6444	8961	2689	2912	2692	4167	6808	5808	4592	3141	3729	4326	5926	5006	2665	3241	5660	2190	3577	4224	5002	4144	9032	2797	1943	1687	3792	3228	2742	2027	2800	5822	4113	3023	4208	3256	2900	4268	9286	5223	8221	2772	3535	2863	4689	5630	6983	4044	3219	3723	4323	5947	4774	4194.18	4048	4620	1.141	0.191	0.865	0.386944	0.598023	0.1635	0.4374	0.1734	0.1734	TRUE	0.2592
ENSMUSG00000020737	9607	12911	38054	10799	15632	8017	20565	13080	29778	15936	9000	8686	19852	25275	21173	18102	11903	14817	14161	18841	22628	18272	9972	13243	34063	25650	29696	12858	19668	12875	22889	28101	24359	21348	18622	10416	19917	21058	18665	9462	11923	43084	11530	17023	9346	25260	13319	33167	14298	10694	8754	21412	20502	18359	16856	13531	17559	10693	18136	20550	18503	7946	11170	28504	20790	27243	13257	23876	13693	25759	23238	29286	18801	19086	10400	19902	21133	17801	18355	17819	19910	1.117	0.16	0.744	0.456588	0.661823	0.1658	0.4355	0.1651	0.1651	TRUE	0.2531
ENSMUSG00000020738	8103	7516	14116	7038	7703	5017	8805	7664	14013	7996	4411	6505	7236	6489	8615	8123	5074	4680	8149	7892	13878	9606	5572	10895	13763	8270	11440	6846	6621	6682	7953	10697	10819	16021	8481	6426	10567	11642	8962	7981	6941	15982	7514	8388	5849	10815	7804	15608	7174	5241	6556	7805	5264	7470	7564	5768	5546	6153	7597	12603	9728	4440	9190	11517	6703	10495	7058	8038	7107	8950	8846	13008	14109	8692	6416	10559	11683	8547	8633.55	8234	9792	1.189	0.25	1.485	0.137635	0.309125	0.106	0.4361	0.1012	0.1012	TRUE	0.1706
ENSMUSG00000020739	6863	8424	13210	5728	8100	4011	7714	7683	11034	6811	3381	4928	6869	12393	10741	8049	6106	6760	7754	9149	10612	9073	3037	9694	10760	9739	12220	7047	7081	6077	6911	12175	8992	11163	8834	6295	9481	10318	9993	6760	7780	14956	6116	8821	4676	9475	7824	12290	6111	4017	4966	7409	10053	9313	7495	6941	8011	5855	8807	9637	9188	2420	8177	9004	7894	11211	7265	8596	6463	7777	10068	10811	9831	9054	6285	9474	10355	9530	8223.46	7968	8965	1.125	0.17	1.011	0.31218	0.523777	0.0796	0.4362	0.1011	0.1011	TRUE	0.1932
ENSMUSG00000020740	3162	3983	5335	3210	3414	2889	5859	6422	6590	3015	1322	2741	2811	6724	6209	2306	2186	3293	3700	4840	4206	3165	1931	2331	8264	4578	5366	2789	3856	3203	4929	7019	5630	5781	4618	4437	5312	5923	6457	3114	3678	6040	3427	3718	3368	7197	6539	7340	2705	1571	2762	3032	5454	5384	2147	2485	3902	2794	4659	3820	3205	1539	1966	6915	3711	4923	2875	4681	3407	5547	5804	6769	5091	4733	4430	5308	5944	6158	4311.37	3964	5319	1.342	0.424	2.07	0.0384422	0.123518	0.1404	0.4373	0.1499	0.1499	TRUE	0.0846
ENSMUSG00000020741	4089	6340	3737	6400	5915	5746	4781	4198	6069	8306	3129	3316	2609	7958	7937	5793	5425	5903	7105	6061	4183	4444	5182	8619	7548	4993	7141	6118	3904	4594	5397	5205	4279	4236	4992	4377	6368	5401	4093	4027	5855	4231	6833	6441	6699	5873	4275	6760	7452	3718	3342	2814	6455	6882	5394	6167	6996	5365	5834	3799	4500	4129	7270	6316	4047	6551	6308	4739	4886	6074	4304	5145	3731	5116	4370	6363	5420	3904	5343.19	5485	4931	0.899	-0.154	-1.138	0.25512	0.462797	0.0521	0.4369	0.0649	0.0649	TRUE	0.067
ENSMUSG00000020743	1912	2574	3530	1871	2270	2032	4741	2660	4853	3032	1517	1565	2577	3728	2686	1586	2484	3288	3530	3562	2991	3531	1691	1614	6850	4340	5696	2729	3667	4743	5848	5759	5236	4005	8910	9910	11266	13592	16841	1883	2377	3997	1998	2472	2369	5823	2709	5405	2720	1803	1577	2779	3024	2329	1477	2824	3897	2666	3429	2716	3576	1347	1361	5732	3518	5226	2814	4452	5044	6581	4762	6295	3527	9132	9895	11258	13640	16061	4474.21	3045	8620	2.831	1.501	6.482	9.07613e-11	5.52856e-09	0.19	0.4372	0.1915	0.1915	TRUE	0.0523
ENSMUSG00000020744	1649	2306	2308	1686	2315	1247	2859	2845	3978	2034	706	1224	2021	2266	2716	1902	2102	1826	3026	2523	2645	2183	1466	1245	5772	2935	4550	1607	1932	1641	3235	3746	3037	2966	2337	3108	4281	3313	4947	1624	2130	2613	1800	2521	1454	3512	2897	4431	1825	839	1234	2180	1838	2355	1771	2389	2164	2285	2429	2402	2211	1168	1050	4830	2379	4174	1657	2345	1745	3641	3098	3651	2612	2395	3103	4278	3325	4718	2540.3	2293	3257	1.42	0.506	2.483	0.0130191	0.0549514	0.1469	0.4389	0.148	0.148	TRUE	0.1859
ENSMUSG00000020745	10021	15280	11778	9919	10875	15530	13375	9416	15373	19400	8954	9999	8226	21363	20784	10748	9984	10228	23967	10652	9573	11595	13470	18182	19239	12394	13979	14098	13510	15140	17066	17030	8978	9477	9957	14013	18393	16436	13734	9870	14111	13335	10590	11842	18105	16429	9588	17122	17406	10639	10077	8872	17329	18021	10008	11349	12121	18098	10253	8694	11742	10734	15336	16099	10045	12824	14535	16401	16102	19206	14083	10794	8346	10205	13991	18379	16494	13098	13391.7	13158	14070	1.069	0.097	0.695	0.487119	0.686858	0.0598	0.4357	0.0691	0.0691	TRUE	0.1072
ENSMUSG00000020747	4609	7474	8650	3503	3946	3962	6328	9387	8525	4861	1924	3446	4088	9010	9536	4717	7352	5675	5414	8679	6104	6423	3636	3953	10143	7406	8464	3765	4725	3361	4787	8852	8762	7970	4162	3824	7021	7236	4831	4540	6902	9793	3740	4297	4619	7773	9559	9495	4361	2286	3473	4409	7309	8268	4392	8357	6725	4088	8354	5543	6504	2897	3334	8488	6003	7765	3882	5736	3575	5387	7320	10534	7019	4266	3818	7016	7262	4607	5992.26	5962	6080	1.02	0.028	0.139	0.889257	0.945114	0.1306	0.4367	0.1484	0.1484	TRUE	0.1912
ENSMUSG00000020752	1710	2525	2241	1683	1571	796	2228	3167	4620	1682	690	1382	1693	2703	2393	1738	1983	2313	2608	2659	2652	1895	1422	2532	4351	2854	3113	1684	1568	1485	2194	2900	2936	3855	3011	2683	2726	3644	3158	1684	2332	2537	1797	1711	928	2737	3225	5146	1509	820	1393	1826	2193	2075	1618	2254	2741	1969	2559	2408	1919	1133	2136	3641	2313	2856	1736	1904	1579	2469	2398	3530	3395	3086	2679	2724	3657	3012	2349.46	2176	2853	1.311	0.391	2.053	0.0400523	0.127435	0.1283	0.4392	0.1291	0.1291	TRUE	0.3927
ENSMUSG00000020755	4921	6017	8645	3509	4531	3640	6299	6747	10903	4361	2293	3718	5168	6113	6739	5198	4372	4355	7513	6367	7208	5055	3058	6725	12330	6363	10290	4976	4807	4854	5085	9761	9289	9886	5618	5468	9542	8618	6300	4847	5557	9788	3746	4934	4244	7737	6870	12144	3913	2725	3747	5574	4959	5843	4840	4970	5161	5673	6129	6546	5119	2437	5672	10318	5157	9440	5130	5836	5162	5723	8072	11168	8706	5758	5459	9535	8649	6008	6238.35	5830	7424	1.274	0.349	1.87	0.0614189	0.174418	0.1273	0.4366	0.1241	0.1241	TRUE	0.176
ENSMUSG00000020758	5927	5674	125424	10819	16946	16609	29694	13545	56153	13411	9916	16460	23275	24385	9898	22172	12241	10539	35687	22358	19876	8297	19184	9443	55185	15084	30615	23771	29768	18024	60152	24223	62287	76347	52475	39496	68196	75479	60818	5838	5240	142003	11551	18454	19363	36474	13793	62543	12032	11782	16588	25104	19780	8582	20646	13915	12490	26948	21521	18050	8402	15287	7965	46179	12226	28086	24508	36137	19169	67694	20031	74887	67238	53783	39434	68145	75747	58003	31938.9	24189	54413	2.249	1.17	3.233	0.00122711	0.00836146	0.4696	0.4353	0.4677	0.4677	TRUE	1.2676
ENSMUSG00000020766	9988	10979	4701	7723	8415	4804	9640	5946	16482	5624	3746	7501	5375	14633	8625	6263	2881	6426	11558	8667	18681	5812	3906	11096	10204	7754	12299	6698	6087	4093	3424	12898	7218	8375	3020	1910	4288	8550	3738	9838	10139	5322	8246	9164	5601	11841	6055	18358	5046	4451	7560	5797	11870	7479	5832	3275	7615	8728	8343	16965	5886	3113	9359	8539	6285	11283	6906	7389	4353	3853	10666	8678	7376	3095	1907	4285	8580	3565	7503.57	8148	5636	0.692	-0.532	-2.241	0.0250266	0.0897291	0.2055	0.4363	0.201	0.201	TRUE	0.2466
ENSMUSG00000020770	3669	3873	4259	2203	3455	2293	4195	4442	4063	3139	1548	3035	3267	5752	7454	3235	3399	3540	4280	4727	6211	3560	1979	3404	6979	3844	5542	3479	2910	2674	3103	6330	4686	6011	4135	4591	5812	4135	4156	3614	3577	4822	2352	3762	2673	5153	4523	4525	2816	1839	3059	3524	4666	6463	3012	3864	4195	3232	4550	5641	3605	1577	2871	5840	3116	5084	3587	3533	2844	3492	5234	5634	5294	4238	4584	5808	4150	3964	4008.11	3830	4524	1.181	0.24	1.471	0.14127	0.314724	0.0807	0.4375	0.095	0.095	TRUE	0.0986
ENSMUSG00000020773	11798	4143	10606	6242	9316	4828	15439	8210	5869	8735	1927	5018	13639	8449	5225	5804	690	9825	12932	4892	10658	10185	4097	5750	19233	10488	19812	16950	18199	10850	27415	20051	22206	33888	17402	10716	37056	19960	21639	11620	3826	12008	6664	10145	5629	18964	8360	6537	7837	2290	5057	14711	6854	4530	5405	784	11643	9765	4709	9679	10314	3265	4850	16094	8501	18176	17475	22093	11539	30852	16581	26698	29845	17836	10699	37029	20031	20637	12552.1	9234	22175	2.401	1.264	4.104	4.05284e-05	0.000499792	0.2973	0.4358	0.3387	0.3387	TRUE	0.0573
ENSMUSG00000020774	503	640	12	204	572	268	369	59	1292	1536	69	486	105	992	114	262	630	20	2367	203	48	604	336	154	6	190	816	36	190	4	1197	327	6	86	10	6	52	30	250	495	591	14	218	623	312	453	60	1439	1378	82	490	113	805	99	244	716	24	1787	195	44	612	268	130	5	154	749	37	231	4	1347	270	7	76	10	6	52	30	238	369.45	426	204	0.479	-1.063	-1.641	0.100892	0.249156	1.5779	0.462	1.4959	1.4959	TRUE	2.396
ENSMUSG00000020775	6075	7353	11376	6520	7470	4141	9567	8102	14274	6905	2214	4260	6903	7339	8156	6920	6266	4096	11279	6912	8560	5930	13755	7545	12759	7876	13680	7000	8584	5565	12114	10355	17576	18083	15625	15240	21570	28276	16084	5984	6790	12880	6961	8135	4828	11751	8250	15898	6195	2631	4293	7445	5953	7072	6444	7123	4854	8517	6653	7774	6005	10961	6364	10677	6384	12550	7217	10421	5919	13633	8563	21131	15925	16015	15216	21554	28376	15339	9966.18	7828	16167	2.065	1.046	5.074	3.88635e-07	9.23586e-06	0.1421	0.436	0.1518	0.1518	TRUE	0.0943
ENSMUSG00000020776	6059	8504	8339	7324	5179	4455	9771	7990	18335	5072	2468	5067	5299	12509	8264	7285	3657	3523	8366	8595	7547	6502	11966	7524	9599	8036	9011	4402	6065	3810	6197	8041	6696	8010	5345	3829	4599	4787	4136	5968	7853	9441	7820	5640	5194	12002	8136	20422	4551	2933	5107	5715	10147	7166	6784	4157	4175	6317	8273	6854	6584	9535	6346	8033	6513	8267	4538	7363	4052	6974	6649	8050	7054	5478	3823	4596	4804	3945	6852.76	7305	5542	0.759	-0.398	-2.029	0.0424463	0.133059	0.1276	0.4364	0.1375	0.1375	TRUE	0.6159
ENSMUSG00000020777	9562	15053	12769	4175	8478	4636	18120	11019	15406	8052	3233	4982	5517	13450	9978	7558	12589	16805	11063	10143	8725	7358	13075	2871	17016	14283	18154	10384	15691	15188	14848	13178	25656	20699	9621	12215	23026	15193	14585	9418	13901	14457	4457	9232	5405	22257	11221	17159	7224	3841	5021	5950	10910	8652	7038	14310	19915	8354	9763	7924	7451	10419	2422	14239	11577	16655	10706	19048	16153	16710	10897	30846	18229	9861	12196	23009	15247	13910	12204.7	10653	16706	1.568	0.649	2.619	0.00882684	0.0406492	0.2037	0.4358	0.2195	0.2195	TRUE	0.2488
ENSMUSG00000020778	1521	3082	2370	1408	1608	1567	3368	3093	5066	1929	754	1460	2327	3466	2401	2140	1611	1794	3037	3437	3234	2559	3598	2100	5744	4658	4678	1924	2816	2010	2516	4296	4214	2601	2110	1831	1273	2720	2814	1498	2846	2683	1503	1751	1827	4137	3150	5643	1731	896	1471	2510	2812	2082	1993	1831	2126	2293	3308	2937	2591	2867	1771	4807	3775	4292	1984	3419	2138	2831	3552	5066	2291	2163	1828	1272	2730	2684	2643.29	2639	2656	1.006	0.009	0.041	0.967119	0.984385	0.164	0.4388	0.1656	0.1656	TRUE	0.3381
ENSMUSG00000020780	10674	13803	22902	9060	11340	7858	13553	16791	24949	11195	5616	8074	10277	18376	14800	10320	9202	10263	24302	12847	23800	14830	17601	9030	24982	14989	22588	9787	14214	9604	10267	18321	16951	20449	10876	8838	14361	15206	10301	10513	12747	25929	9673	12349	9161	16647	17098	27788	10044	6673	8137	11084	14906	12833	9610	10460	12162	18351	12366	21614	15018	14026	7616	20905	12149	20722	10090	17255	10214	11554	15150	20380	18009	11147	8824	14350	15260	9824	13913.9	14066	13471	0.958	-0.062	-0.331	0.740918	0.863503	0.1267	0.4357	0.1271	0.1271	TRUE	0.1353
ENSMUSG00000020781	2383	3076	2296	1484	2614	1249	2670	3386	3524	1749	923	1141	2004	3551	3322	2346	3015	1500	2627	3056	3745	2469	1000	2389	4963	3033	3371	2008	1636	1094	1526	3764	2925	2930	1655	1853	1627	3217	2180	2347	2841	2599	1584	2847	1456	3280	3448	3925	1569	1097	1150	2161	2880	2880	2185	3427	1778	1984	2942	3401	2500	797	2015	4153	2458	3093	2070	1986	1164	1717	3113	3517	2580	1696	1850	1626	3228	2079	2395.47	2443	2257	0.924	-0.114	-0.568	0.569808	0.750704	0.1342	0.4391	0.1442	0.1442	TRUE	0.1269
ENSMUSG00000020782	1591	5507	4962	2786	3399	3059	6660	7276	12970	5835	2089	3088	4022	8946	4967	4839	9170	5486	7679	7058	4578	5723	3540	3576	12799	6721	10914	3345	5008	1273	8576	7532	10548	11216	4661	8391	9889	7990	9015	1567	5086	5618	2975	3701	3566	8181	7409	14446	5235	2482	3112	4338	7257	4307	4506	10424	6501	5799	6794	4158	5795	2821	3016	10710	5447	10013	3449	6080	1354	9651	6228	12682	9878	4777	8378	9882	8018	8598	6262.5	5683	7945	1.398	0.483	1.824	0.0680994	0.188057	0.235	0.4366	0.2507	0.2507	TRUE	0.2301
ENSMUSG00000020783	1757	2294	1737	1740	2013	2471	2074	2064	2405	3226	1784	1750	1585	3493	2989	2022	2444	1818	4414	1750	1794	2112	2370	4618	3009	2354	2474	1328	1432	2365	2601	3940	1761	2280	2187	2484	3131	3349	2280	1731	2119	1967	1858	2192	2881	2548	2102	2679	2894	2120	1764	1710	2833	2592	1883	2778	2154	3333	1684	1629	2139	1889	3895	2518	1908	2270	1369	1738	2515	2927	3258	2117	2008	2242	2480	3129	3361	2174	2343.23	2247	2621	1.166	0.222	1.701	0.0888903	0.227378	0.0569	0.4392	0.0604	0.0604	TRUE	0.1424
ENSMUSG00000020785	347	629	126	564	294	173	605	635	415	358	268	165	212	232	619	254	291	208	522	152	280	114	899	1007	838	587	380	490	458	580	857	527	462	525	794	1074	245	1675	977	342	581	143	602	320	202	743	647	462	321	318	166	229	188	537	237	331	246	394	146	254	115	716	849	701	476	349	505	556	617	964	436	555	462	814	1072	245	1681	932	498.87	403	778	1.931	0.95	3.382	0.000720594	0.00544728	0.2647	0.455	0.2802	0.2802	TRUE	0.1663
ENSMUSG00000020787	352	10	6	36	54	10	12	10	42	10	26	4	434	12	40	30	2	10	32	4	34	6	14	3016	22	32	26	388	16	8	6	40	8	48	28	247	22	190	42	347	9	7	38	59	12	15	10	47	9	31	4	468	10	35	28	2	12	24	4	31	6	11	2544	18	26	24	400	19	9	7	33	10	42	29	247	22	191	40	125.07	147	63	0.429	-1.222	-1.531	NA	NA	2.4075	0.5147	2.2632	2.2632	TRUE	10.953
ENSMUSG00000020788	318	2736	68	978	1716	248	323	1069	252	80	102	656	229	315	389	182	234	60	474	224	334	104	359	3604	250	1217	476	227	74	448	1010	381	200	493	380	4513	215	383	359	313	2527	77	1044	1869	289	397	1089	281	72	121	661	247	256	337	169	266	71	358	216	303	105	286	3040	209	986	437	234	90	476	1137	315	240	434	389	4506	215	384	342	635.62	564	844	1.497	0.582	1.124	0.261077	0.469954	0.9929	0.4507	0.9567	0.9567	TRUE	3.4035
ENSMUSG00000020790	3656	7540	5843	6369	7272	8757	7597	5233	7987	9694	3700	4371	3388	9842	9667	5601	4532	5132	9474	4670	3460	4414	4854	8789	7622	8324	7120	5222	6971	7269	7708	9400	4270	5175	6170	9448	9866	6970	6375	3601	6963	6615	6800	7919	10209	9332	5329	8896	8697	4396	4405	3654	7984	8382	5216	5152	6082	7154	4495	3142	4470	3868	7413	6378	6747	6532	5384	8463	7731	8674	7773	5134	4558	6324	9433	9859	6995	6080	6570.18	6334	7256	1.146	0.196	1.19	0.234125	0.438382	0.0835	0.4365	0.0969	0.0969	TRUE	0.0824
ENSMUSG00000020792	5294	6261	6572	3107	4244	4063	6541	8470	11829	4574	2181	3398	4386	8587	8080	6306	4834	4688	8384	5946	7789	5640	8786	4673	9843	8278	11124	4779	6474	4063	4310	8389	7795	8436	5483	5109	6343	6668	4995	5214	5782	7441	3317	4622	4737	8034	8625	13175	4104	2591	3425	4731	6966	7006	5872	5495	5556	6331	5723	7074	5711	7001	3942	8237	6709	10205	4927	7859	4321	4850	6937	9372	7429	5620	5101	6338	6692	4764	6200.92	6221	6142	0.987	-0.018	-0.104	0.917533	0.959291	0.1067	0.4366	0.1122	0.1122	TRUE	0.2437
ENSMUSG00000020793	21	10	22	25	26	12	24	32	30	16	8	4	2	4	18	10	10	4	32	16	16	2	20	12	59	24	22	14	0	0	6	36	28	6	22	22	13	10	4	21	9	25	27	28	14	29	33	33	14	10	4	2	3	16	9	11	5	24	15	15	2	16	10	49	19	20	14	0	0	7	30	34	5	23	22	13	10	4	16.05	16	15	0.887	-0.173	-0.396	0.691889	0.833949	0.5858	1.0562	0.613	0.613	TRUE	0.1528
ENSMUSG00000020794	3810	6061	3401	4877	2945	5774	3492	2922	5026	5189	2271	3703	2948	6539	6061	3394	4123	3321	8458	3068	3983	3819	4278	6949	5019	3421	4218	3912	3532	3691	5341	4653	2740	3209	2576	3981	4757	4748	4152	3753	5597	3851	5207	3207	6731	4289	2975	5598	4656	2698	3732	3180	5304	5255	3160	4687	3936	6387	2953	3617	3867	3409	5861	4200	2773	3870	4033	4288	3926	6011	3848	3294	2826	2640	3975	4753	4765	3960	4181.33	4244	4000	0.942	-0.086	-0.604	0.545675	0.733194	0.0649	0.4374	0.0714	0.0714	TRUE	0.2119
ENSMUSG00000020798	22	214	52	46	133	311	654	505	273	1748	22	30	162	42	130	20	22	80	695	114	91	36	56	44	339	511	1696	264	598	546	115	525	1476	320	396	1279	1165	700	4348	22	198	59	49	145	363	803	514	304	1568	26	30	175	34	113	19	25	95	525	110	83	36	45	37	284	414	1556	272	726	581	129	434	1775	282	406	1277	1164	702	4147	500.64	298	1090	3.662	1.873	3.225	0.00126117	0.0085558	1.26	0.4549	1.2035	1.2035	TRUE	0.3048
ENSMUSG00000020799	1	4	0	0	0	0	0	0	0	0	0	0	0	2	8	12	0	4	0	1	0	0	0	0	12	0	0	2	0	0	0	2	0	0	0	0	0	0	0	1	4	0	0	0	0	0	0	0	0	0	0	0	2	7	11	0	5	0	1	0	0	0	0	10	0	0	2	0	0	0	2	0	0	0	0	0	0	0	1.12	1	0	0.188	-2.412	-1.472	0.141079	NA	7.6162	9.3	7.9305	7.9305	TRUE	0.4944
ENSMUSG00000020801	905	950	586	698	769	965	765	546	871	1428	500	605	875	976	654	696	533	611	1437	668	684	681	810	1614	1152	781	913	975	931	778	1136	1224	524	558	743	896	659	760	669	891	877	663	745	837	1125	940	556	970	1281	594	610	944	792	567	648	606	724	1085	643	621	690	645	1361	964	633	838	1005	1130	827	1278	1012	630	491	762	895	659	763	638	819.02	827	796	0.962	-0.056	-0.382	0.702187	0.839585	0.071	0.4472	0.0765	0.0765	TRUE	0.31
ENSMUSG00000020802	5016	3927	7243	3462	4128	2451	4497	5236	8297	3997	1831	3554	3103	8543	5563	4205	2683	5444	5988	7109	11138	3842	6587	4918	6749	5201	7078	5047	3748	3982	2337	7194	5281	5246	1803	2809	2752	2981	2316	4941	3627	8200	3696	4495	2857	5524	5332	9241	3586	2176	3582	3347	6930	4824	3916	3050	6452	4522	6843	10115	3891	5249	4148	5648	4215	6493	5203	4550	4235	2630	5949	6349	4620	1848	2805	2750	2992	2209	4693.26	5057	3639	0.72	-0.475	-2.356	0.0184825	0.0715051	0.1484	0.4371	0.1449	0.1449	TRUE	0.2838
ENSMUSG00000020803	3543	5265	4279	4271	3554	5331	4699	3115	5484	5470	2760	2856	3189	5190	3122	3126	3037	3273	7154	2856	2140	3838	6174	6080	7551	5797	5205	3939	3756	4902	6679	6458	4367	3003	3419	3743	2595	5864	4884	3490	4862	4845	4560	3870	6215	5772	3172	6108	4908	3279	2878	3440	4210	2707	2911	3452	3879	5402	2749	1943	3887	4920	5128	6319	4699	4775	4061	4560	5213	7516	5340	5250	2645	3504	3737	2593	5885	4658	4342.11	4241	4634	1.093	0.128	0.783	0.433602	0.641152	0.0811	0.4373	0.0949	0.0949	TRUE	0.1721
ENSMUSG00000020804	2	0	2	4	4	0	6	0	6	4	6	4	2	2	6	0	6	6	4	0	0	8	15	2	0	6	0	2	0	0	0	0	0	1	2	6	0	0	0	2	0	2	4	4	0	7	0	7	4	7	4	2	2	5	0	7	7	3	0	0	8	12	2	0	5	0	2	0	0	0	0	0	1	2	6	0	0	0	2.7	3	1	0.271	-1.885	-2.235	0.0253905	0.0906407	1.388	4.1326	1.6299	1.6299	TRUE	0.9063
ENSMUSG00000020805	488	36	16	4	4	4	4	4	0	0	6	10	14	0	0	4	0	14	2	28	6	0	2	36	4	12	0	0	0	32	2	114	2	0	4	12	2	0	0	481	33	18	4	4	5	5	4	0	0	7	10	15	0	0	4	0	17	2	27	5	0	2	30	3	10	0	0	0	34	2	94	2	0	4	12	2	0	0	21.46	24	15	0.64	-0.645	-0.607	NA	NA	4.3581	0.8997	3.9705	3.9705	TRUE	41.4551
ENSMUSG00000020806	3645	5574	6282	3474	2806	3402	9482	9746	12243	6694	2932	4364	6838	11962	7838	3286	10096	7380	7278	5437	5615	5257	9259	4537	9375	9674	9347	5559	5851	6211	9284	10203	10720	10038	4483	3979	6420	5573	5089	3590	5148	7112	3709	3056	3966	11647	9924	13636	6006	3484	4398	7375	9703	6796	3060	11477	8746	5496	5233	5099	5324	7378	3827	7845	7841	8575	5731	7103	6606	10448	8437	12888	8840	4595	3973	6415	5593	4853	6793.17	6631	7265	1.096	0.132	0.603	0.546772	0.733732	0.1658	0.4365	0.1708	0.1708	TRUE	0.2214
ENSMUSG00000020807	712	1134	945	1141	1200	1356	1513	1058	1211	2007	794	910	836	1887	1083	1080	775	802	1523	859	666	862	1201	1363	1371	1172	1020	983	836	1038	1321	1876	1024	1209	696	869	944	870	687	701	1047	1070	1218	1307	1581	1858	1077	1349	1801	943	917	902	1531	939	1006	881	950	1150	827	605	873	957	1150	1147	950	936	1013	1015	1104	1487	1551	1231	1065	713	868	943	873	655	1081.83	1093	1049	0.96	-0.059	-0.402	0.687613	0.831219	0.0725	0.4442	0.0769	0.0769	TRUE	0.17
ENSMUSG00000020808	1333	740	1343	438	1770	1061	1054	412	1030	1932	1139	1435	1468	1228	1105	1355	1286	698	1339	807	1321	750	1318	3113	719	969	1371	1662	830	1909	2254	1923	1065	1102	1200	478	2327	995	572	1313	683	1521	468	1927	1237	1295	420	1147	1733	1353	1446	1583	996	958	1262	1462	827	1011	777	1200	760	1050	2626	602	785	1258	1714	1008	2030	2537	1590	1280	971	1230	477	2325	999	546	1241.16	1187	1398	1.178	0.237	1.006	0.314466	0.526271	0.1808	0.443	0.1968	0.1968	TRUE	0.0925
ENSMUSG00000020810	2559	448	430	2076	2954	1091	453	472	594	186	1471	609	1000	564	2388	1858	654	186	1820	484	2020	284	3522	1209	1270	1991	570	793	138	228	717	1118	460	919	403	785	710	591	360	2520	414	487	2216	3217	1272	556	481	662	167	1748	614	1079	457	2071	1730	743	220	1374	466	1834	288	2807	1020	1063	1614	523	818	168	242	807	925	553	809	413	784	709	593	343	995.03	1125	618	0.549	-0.865	-2.378	0.0174304	0.0683484	0.4545	0.445	0.471	0.471	TRUE	0.0978
ENSMUSG00000020811	426	110	80	123	124	110	110	326	164	69	94	100	262	136	298	105	118	60	524	64	542	64	441	121	381	142	208	134	70	158	92	214	88	197	108	165	88	180	200	420	102	91	131	135	128	135	332	183	62	112	101	283	110	258	98	134	71	396	62	492	65	351	102	319	115	191	138	85	168	104	177	106	173	111	165	88	181	191	170.85	179	146	0.815	-0.294	-0.991	0.321806	0.534618	0.3001	0.4934	0.309	0.309	TRUE	0.1331
ENSMUSG00000020812	1733	1787	1714	1074	1446	1124	1522	1324	1737	1145	477	1190	953	1620	1618	1118	1989	1053	2357	1879	2474	1773	1659	1396	3030	2425	1908	913	1280	753	730	2851	1528	1306	1292	694	1035	872	734	1707	1650	1941	1147	1575	1310	1870	1348	1935	1027	567	1199	1028	1314	1403	1041	2261	1248	1780	1809	2247	1795	1322	1177	2536	1965	1750	941	1554	801	822	2358	1837	1150	1324	693	1034	875	700	1436.94	1533	1159	0.756	-0.403	-2.156	0.03106	0.105417	0.1186	0.4419	0.1237	0.1237	TRUE	0.656
ENSMUSG00000020814	8320	2865	2325	1741	1805	1029	2712	1907	2440	1968	1678	1298	759	2391	2165	1393	310	235	2822	1581	3488	627	1956	1425	8141	3123	1352	2756	950	6203	488	3782	2233	865	1545	993	354	647	638	8195	2646	2632	1859	1966	1200	3331	1942	2718	1766	1994	1308	819	1940	1877	1297	352	278	2131	1522	3168	635	1559	1202	6812	2531	1240	2841	1153	6597	549	3127	2685	762	1584	991	354	649	608	2072.31	2169	1791	0.825	-0.277	-0.715	0.474849	0.676948	0.5415	0.4398	0.5357	0.5357	TRUE	1.4551
ENSMUSG00000020817	6011	9956	4747	4979	5191	8695	4210	4527	7412	11587	6642	5385	4569	11370	7495	8140	4056	10105	11867	5207	4106	5010	6498	10566	6252	2547	5086	3703	2120	3472	5884	6648	4406	1622	803	4263	3401	1254	3730	5921	9194	5374	5316	5653	10137	5171	4610	8256	10396	7892	5427	4928	9223	6499	7580	4611	11975	8961	5012	3729	5073	5178	8912	5232	2064	4666	3818	2574	3693	6622	5497	5297	1428	823	4256	3398	1258	3557	5620.81	6324	3583	0.567	-0.82	-3.297	0.000976633	0.00698367	0.1845	0.4368	0.2205	0.2205	TRUE	0.215
ENSMUSG00000020818	4532	4862	6309	3976	2978	3280	6537	4817	8500	3664	2376	2687	3535	5818	4988	5267	10656	11410	4589	4103	5019	4610	13772	4133	13566	5538	5733	3893	3162	5030	3212	6734	5304	5743	3578	3364	4783	3876	3913	4464	4490	7143	4245	3243	3824	8030	4905	9467	3287	2823	2708	3813	4719	4325	4905	12113	13522	3465	3949	4558	4668	10974	3486	11352	4489	5259	4014	3839	5350	3615	5569	6377	5058	3667	3359	4779	3890	3732	5319.85	5589	4540	0.812	-0.3	-1.314	0.18893	0.380175	0.1764	0.4369	0.1861	0.1861	TRUE	0.1619
ENSMUSG00000020821	13959	21598	22198	13536	14267	21477	24354	16700	26792	32535	13404	13422	11736	31616	18642	14748	14292	22337	25908	22172	12521	20340	29600	24112	40069	18586	21480	24278	21743	16736	22921	31430	17249	14179	20821	16467	13197	9645	16472	13749	19946	25132	14452	15536	25038	29914	17005	29841	29190	15927	13527	12658	25646	16164	13733	16246	26471	19564	21342	11371	20598	23587	20338	33530	15064	19706	25030	26395	17799	25795	25990	20738	12487	21340	16441	13187	9679	15710	19894.1	20576	17917	0.871	-0.2	-1.198	0.230862	0.434184	0.0893	0.4355	0.0991	0.0991	TRUE	0.1158
ENSMUSG00000020823	17531	20773	16937	8161	11589	14325	29981	22347	37306	23326	7856	16049	11611	24241	37627	29761	26465	13364	27731	19749	20285	20636	23218	17413	24706	25853	42267	14834	20137	17701	18728	32325	21317	30393	12818	9970	17747	20351	10156	17267	19184	19176	8713	12620	16700	36826	22756	41552	20928	9335	16174	12523	19664	32626	27713	30084	15837	20940	19010	18422	20897	18501	14687	20674	20954	38776	15294	24446	18826	21076	26730	25629	26767	13138	9954	17734	20423	9686	20570.3	21113	18996	0.9	-0.152	-0.753	0.451606	0.657579	0.1417	0.4355	0.1464	0.1464	TRUE	0.1248
ENSMUSG00000020826	373	52	676	350	668	3220	2678	140	1232	726	52	190	178	443	184	170	94	364	1668	54	210	152	210	100	197	142	799	256	2221	284	2196	1666	104	342	210	3177	5769	324	786	367	48	765	374	727	3754	3289	143	1372	651	62	191	192	359	160	158	107	431	1260	52	191	154	167	84	165	115	733	264	2696	302	2471	1378	125	301	215	3172	5765	325	750	867.62	656	1480	2.256	1.174	1.986	0.0469995	0.143598	1.3075	0.4465	1.2465	1.2465	TRUE	0.2696
ENSMUSG00000020827	6009	7619	5332	6457	6147	7664	7534	6190	7545	9338	3705	5245	4434	9423	5787	4309	3959	4076	9679	5596	4145	5265	5266	7657	8576	5146	9307	8018	10120	7298	11412	10528	4864	7258	7881	9497	6988	4215	8775	5919	7036	6037	6894	6694	8935	9254	6303	8404	8378	4402	5286	4782	7644	5018	4012	4500	4830	7309	5387	3764	5332	4196	6458	7177	4171	8538	8267	12285	7762	12843	8706	5848	6392	8077	9482	6983	4230	8369	6818.04	6456	7869	1.219	0.286	1.736	0.0825321	0.216203	0.0922	0.4364	0.0966	0.0966	TRUE	0.2974
ENSMUSG00000020828	1364	2058	2197	893	1762	2747	2860	1988	2777	3177	872	1379	1418	2990	1309	712	276	2206	3299	2192	1120	1249	2009	2046	3981	2276	2340	2780	4104	3574	3786	5223	1796	1959	3116	4179	2662	1569	2550	1343	1901	2487	953	1919	3202	3513	2024	3093	2850	1036	1390	1529	2425	1135	663	314	2614	2491	2110	1017	1265	1601	1726	3331	1845	2147	2866	4982	3801	4261	4319	2159	1725	3194	4172	2660	1575	2432	2309.55	2061	3030	1.47	0.556	2.141	0.0322482	0.10837	0.2316	0.4393	0.2403	0.2403	TRUE	0.107
ENSMUSG00000020829	752	2761	554	1523	589	1016	1148	1680	1337	2528	806	656	2316	2664	4099	641	1471	3309	3186	2093	2452	2632	1007	1492	2109	2241	17957	1791	2200	1079	446	2842	1245	992	1325	761	900	828	954	741	2550	627	1626	641	1184	1410	1711	1489	2268	958	661	2498	2161	3554	597	1672	3921	2406	2015	2227	2665	802	1258	1765	1816	16474	1847	2671	1148	502	2350	1497	874	1358	760	899	831	910	1983.18	2283	1113	0.487	-1.037	-2.845	0.0044353	0.0236226	0.4756	0.44	0.4736	0.4736	TRUE	3.4479
ENSMUSG00000020830	1	2	0	0	2	2	4	4	4	0	15	0	12	1	2	0	4	0	10	3	4	0	0	4	9	8	0	0	0	0	18	8	0	2	6	12	2	0	8	1	2	0	0	2	2	5	4	4	0	18	0	13	1	2	0	5	0	8	3	4	0	0	3	8	6	0	0	0	0	20	7	0	2	6	12	2	0	8	3.76	3	6	1.818	0.863	1.105	0.268991	0.478949	1.857	3.0899	1.9604	1.9604	TRUE	0.2655
ENSMUSG00000020831	32	46	37	50	21	36	55	22	24	12	20	10	25	56	37	6	25	24	51	26	40	19	51	31	79	15	22	33	42	38	75	56	30	34	74	42	23	5	11	32	42	42	53	23	42	68	22	27	11	24	10	27	45	32	6	28	28	39	25	36	19	41	26	66	12	20	34	51	40	84	46	36	30	76	42	23	5	10	33.98	32	39	1.224	0.291	0.951	0.341369	0.554037	0.2886	0.7285	0.3083	0.3083	TRUE	0.1508
ENSMUSG00000020832	994	1665	788	1124	1462	1358	939	1081	1238	1814	570	920	883	1766	1860	1096	1260	817	1922	1143	2069	858	1028	1154	1378	1160	9415	702	927	782	1286	1513	1081	1258	1432	1698	1650	1667	1008	979	1538	892	1200	1592	1583	1153	1101	1379	1628	677	927	952	1433	1613	1021	1432	968	1451	1100	1879	869	819	973	1153	940	8637	724	1125	832	1447	1251	1300	1108	1468	1695	1649	1673	961	1413.42	1439	1338	0.93	-0.105	-0.386	NA	NA	0.2549	0.442	0.2631	0.2631	TRUE	7.2156
ENSMUSG00000020834	489	680	302	462	644	624	779	478	762	1270	362	305	518	1186	481	378	453	622	924	878	1243	592	708	740	1268	466	2683	486	358	338	1026	1198	586	622	270	468	548	888	421	482	628	342	493	701	727	957	487	849	1139	430	307	559	962	417	352	515	737	698	845	1129	599	564	624	1061	378	2461	501	435	359	1155	991	705	548	277	467	548	891	402	685.16	703	634	0.902	-0.148	-0.586	0.557831	0.74137	0.2181	0.4495	0.2275	0.2275	TRUE	0.5689
ENSMUSG00000020836	637	79	135	722	356	487	197	52	180	134	67	352	338	146	507	268	189	158	207	38	140	24	1044	194	237	88	127	816	220	19	20	22	44	7	38	155	300	88	167	627	73	153	771	388	568	242	53	200	120	80	355	365	118	440	250	215	187	156	37	127	24	832	164	198	71	117	841	267	20	23	18	53	6	39	155	300	88	159	228.18	277	86	0.311	-1.687	-3.643	0.000269532	0.00245142	0.7745	0.4787	0.7561	0.7561	TRUE	0.4705
ENSMUSG00000020838	18	4	12	18	94	20	50	0	10	4	12	8	34	6	34	4	0	0	2	0	16	0	12	10	6	40	4	10	22	57	58	40	11	16	16	76	60	18	23	18	4	14	19	102	23	61	0	11	4	14	8	37	5	29	4	0	0	2	0	15	0	10	8	5	32	4	10	27	61	65	33	13	14	16	76	60	18	22	21.64	16	38	2.365	1.242	2.069	0.0385433	0.123774	1.2806	0.8959	1.2514	1.2514	TRUE	0.2834
ENSMUSG00000020839	40	27	0	18	14	4	0	4	23	0	18	23	51	112	26	55	175	9	8	3	6	18	2	40	10	4	8	0	0	2	2	2	8	10	11	12	6	23	4	39	25	0	19	15	5	0	4	26	0	21	23	55	91	23	51	199	11	6	3	5	18	2	34	8	3	7	0	0	2	2	2	10	9	11	12	6	23	4	19.86	24	8	0.337	-1.57	-2.269	0.023246	0.0848535	1.6605	0.9372	1.6058	1.6058	TRUE	1.2492
ENSMUSG00000020840	3429	6429	1290	3099	4519	2593	2505	3205	3795	6133	2966	2967	2570	6327	6255	5776	2433	3154	6656	3843	1634	2786	1204	5767	4544	3974	3355	3549	3021	3214	2969	7064	4056	4022	1965	3356	3986	4234	2630	3377	5937	1461	3309	4921	3023	3077	3264	4227	5503	3524	2990	2772	5132	5424	5379	2766	3738	5026	3699	1484	2821	959	4864	3802	3221	3078	3659	3667	3418	3341	5841	4876	3542	2014	3351	3983	4249	2508	3672.52	3659	3712	1.015	0.021	0.106	0.91546	0.958223	0.1296	0.4377	0.1396	0.1396	TRUE	0.1617
ENSMUSG00000020841	19179	19842	4178	13963	7308	7786	7507	10650	14556	8657	6214	13702	18485	13816	27192	30356	29622	8180	20314	7286	13593	11183	4576	18286	5646	9744	10890	4665	7285	10889	10196	9940	10238	9911	12671	17883	19362	24638	15796	18890	18324	4730	14908	7958	9077	9221	10845	16213	7767	7384	13809	19937	11207	23578	28267	33673	9694	15339	7013	12344	11325	3646	15424	4725	7898	9991	4810	8844	11581	11474	8220	12309	8728	12987	17855	19348	24725	15065	13054.6	12650	14229	1.125	0.17	0.641	0.521672	0.714544	0.2588	0.4358	0.2507	0.2507	TRUE	0.2424
ENSMUSG00000020843	2181	2460	1754	1844	1933	1884	1695	1658	2696	3063	1562	1344	1890	2327	3586	1814	1909	2097	3356	1854	1356	2481	1898	2704	3285	2874	2335	2600	1956	2276	2035	2806	2349	2034	2455	2797	3054	3313	1974	2148	2272	1986	1969	2105	2196	2082	1688	3003	2748	1856	1354	2038	1888	3109	1689	2170	2485	2534	1785	1231	2512	1512	2281	2749	2329	2142	2681	2375	2421	2290	2320	2824	1791	2516	2793	3052	3325	1883	2259.83	2170	2522	1.162	0.217	1.804	0.0712829	0.194345	0.042	0.4394	0.0512	0.0512	TRUE	0.109
ENSMUSG00000020844	2557	4852	496	964	2971	2541	1507	2580	5047	4567	2056	1463	1554	4138	3158	2683	840	1057	4124	2543	1630	2969	1497	3296	1935	4432	2990	3283	2415	2096	582	3317	2276	1490	4296	974	893	1610	168	2519	4481	562	1029	3235	2962	1851	2627	5621	4098	2443	1474	1676	3357	2738	2498	955	1253	3114	2448	1480	3007	1193	2780	1619	3592	2743	3385	2932	2229	655	2743	2736	1312	4403	972	892	1616	160	2343.37	2540	1772	0.697	-0.52	-1.71	0.0872833	0.224933	0.324	0.4392	0.3296	0.3296	TRUE	0.507
ENSMUSG00000020846	2669	3668	2233	1638	3556	4494	1701	1000	4083	5093	2322	1560	1868	3300	3362	2986	818	3118	2532	2262	7265	1187	1338	1843	4516	5072	3041	7934	814	3107	816	4899	1612	2372	3959	2222	656	3459	586	2629	3387	2528	1749	3872	5239	2089	1018	4548	4569	2759	1572	2015	2677	2915	2781	930	3695	1912	2177	6598	1202	1066	1555	3779	4111	2790	8180	988	3304	918	4051	1938	2089	4058	2219	656	3471	559	2784.44	2942	2326	0.791	-0.339	-1.096	0.272908	0.482894	0.3373	0.4386	0.3411	0.3411	TRUE	0.1441
ENSMUSG00000020847	204	1098	389	416	415	875	651	435	1075	1671	482	384	386	1216	923	568	1058	783	1110	674	799	471	1138	354	1168	695	1339	542	582	350	930	723	544	467	414	619	654	600	221	201	1014	440	444	452	1020	800	443	1197	1499	573	387	416	986	800	529	1203	928	838	649	726	477	907	299	977	563	1228	559	707	372	1047	598	654	411	424	618	654	602	211	688.54	733	559	0.762	-0.391	-1.645	0.100062	0.247821	0.1822	0.4495	0.2007	0.2007	TRUE	0.1955
ENSMUSG00000020848	134	12	14	36	46	80	24	32	24	16	16	126	182	0	148	96	18	2	44	38	95	2	4	174	148	74	22	38	26	312	36	62	6	6	74	54	16	28	14	132	11	16	38	50	93	29	33	27	14	19	127	196	0	128	89	20	2	33	37	86	2	3	147	124	60	20	39	32	332	41	51	7	5	76	54	16	28	13	57.25	55	62	1.122	0.167	0.294	0.769055	0.882083	1.1713	0.6092	1.1328	1.1328	TRUE	1.4363
ENSMUSG00000020849	26058	35254	31925	34216	46634	36384	29463	24625	35792	54884	26341	30829	23799	59762	45341	29566	24914	27719	55185	25591	63155	30873	37829	45103	43457	33433	40468	36003	29554	36119	47424	54308	26803	27429	27591	30500	46999	44153	32775	25666	32557	36145	36531	50783	42417	36190	25075	39865	49242	31299	31069	25669	48477	39314	27531	28321	32849	41671	24633	57354	31264	30144	38043	36365	27098	37126	37119	35878	38414	53370	44909	32225	24156	28279	30452	46964	44310	31258	36154.7	35714	37434	1.048	0.068	0.517	0.604991	0.775916	0.0554	0.4353	0.0615	0.0615	TRUE	0.1282
ENSMUSG00000020850	10980	20758	16828	14236	18569	21894	16761	13586	19395	31395	12708	15301	9806	41661	30198	16947	14953	16839	22047	17781	33203	14075	11563	21630	15166	14662	15022	20823	11791	19718	18908	26008	11050	16000	13437	15389	22982	26957	16473	10815	19170	19052	15199	20221	25524	20588	13834	21602	28168	15100	15420	10576	33794	26184	15781	16998	19956	16648	17115	30153	14253	9214	18244	12691	11884	13781	21468	14314	20971	21279	21507	13285	14091	13772	15365	22965	27053	15710	18301.2	18198	18600	1.022	0.031	0.187	0.85165	0.926993	0.0953	0.4355	0.1012	0.1012	TRUE	0.142
ENSMUSG00000020857	123	124	237	245	135	126	166	85	179	176	63	82	104	162	122	218	77	183	195	136	189	131	293	172	648	210	174	98	19	121	188	274	147	158	124	151	88	135	193	121	115	268	262	147	147	204	87	199	158	75	83	112	131	106	203	88	217	147	131	172	133	233	145	542	170	160	101	23	129	212	227	177	139	127	151	88	135	184	160.17	161	157	0.972	-0.042	-0.165	0.868977	0.935589	0.2099	0.4972	0.2215	0.2215	TRUE	0.6782
ENSMUSG00000020859	7102	8161	11694	7458	5284	8345	8719	6575	7243	10713	4024	8690	5340	11699	11315	8251	5131	11910	12541	4643	9063	6547	5818	5296	11586	6591	8319	4124	2723	6573	11229	16662	3886	6413	5110	5533	10166	9487	8626	6995	7537	13240	7963	5754	9729	10710	6695	8067	9612	4781	8758	5760	9490	9811	7683	5833	14114	9470	4469	8231	6630	4636	4467	9695	5342	7632	4252	3306	6991	12637	13778	4672	5648	5237	5524	10158	9521	8227	7770.6	7609	8239	1.083	0.115	0.589	0.555711	0.740149	0.1262	0.4363	0.1356	0.1356	TRUE	0.1632
ENSMUSG00000020863	6455	9119	9476	14225	6107	6942	7020	6864	7414	10015	6492	9290	9387	10838	8035	8966	4394	9441	10912	5990	9656	6625	8012	7949	11127	5607	9190	6369	4611	6145	11157	17504	6968	12636	7116	7182	9559	9633	9948	6358	8421	10729	15188	6650	8093	8623	6990	8258	8985	7714	9362	10124	8791	6967	8349	4995	11188	8240	5766	8769	6709	6384	6705	9311	4545	8431	6566	5598	6535	12556	14475	8378	11128	7293	7171	9552	9667	9488	8437.22	8028	9624	1.199	0.262	1.833	0.0667335	0.185547	0.0697	0.4362	0.0727	0.0727	TRUE	0.1802
ENSMUSG00000020864	5220	5106	7140	7180	3485	4403	3801	3315	5102	6188	3132	5796	6140	4276	5483	6688	3318	6269	7263	3332	9136	3075	4052	3795	6480	3933	4958	3445	1936	4773	4828	7793	4838	9136	4107	6515	6963	6777	8977	5141	4715	8084	7666	3795	5133	4669	3376	5683	5552	3721	5841	6622	3469	4754	6228	3772	7429	5484	3207	8297	3114	3229	3201	5423	3188	4549	3552	2350	5076	5433	6444	5817	8046	4209	6505	6958	6801	8561	5258.83	4870	6385	1.311	0.391	2.312	0.0207784	0.0780014	0.0951	0.4369	0.1018	0.1018	TRUE	0.0909
ENSMUSG00000020865	1254	966	724	1378	1270	1002	1076	2517	2103	410	950	922	2046	1255	1292	1411	1110	969	972	1237	1113	452	1942	1141	1482	2185	1262	1194	416	3790	1636	1864	1123	3080	2325	3308	2479	1448	4353	1235	892	820	1471	1383	1168	1322	2563	2342	368	1129	929	2207	1018	1120	1314	1262	1148	734	1191	1011	458	1548	962	1240	1771	1158	1231	505	4031	1841	1541	1350	2713	2383	3303	2477	1453	4152	1557.51	1224	2524	2.062	1.044	4.668	3.03806e-06	5.45298e-05	0.1686	0.4414	0.1783	0.1783	TRUE	0.052
ENSMUSG00000020866	487	612	149	169	395	68	255	26	74	78	272	62	120	114	743	348	123	31	187	88	162	56	49	428	582	921	164	131	0	58	72	78	96	200	246	355	24	150	44	480	565	169	180	430	79	313	26	82	70	323	62	129	92	644	324	140	37	141	85	147	57	39	361	487	746	150	135	0	62	81	65	115	176	252	354	24	151	42	200.48	224	132	0.59	-0.761	-1.567	0.117057	0.276202	0.8621	0.4847	0.8364	0.8364	TRUE	0.2014
ENSMUSG00000020867	2	0	0	4	0	0	2	0	0	2	12	0	4	0	0	14	8	0	0	4	0	4	0	0	6	6	0	4	0	0	0	0	0	0	0	0	0	0	0	2	0	0	4	0	0	2	0	0	2	14	0	4	0	0	13	9	0	0	4	0	4	0	0	5	5	0	4	0	0	0	0	0	0	0	0	0	0	0	1.87	2	0	0.073	-3.769	-2.813	0.00491291	0.0255792	4.6535	5.7553	4.8267	4.8267	TRUE	0.2313
ENSMUSG00000020868	2234	1927	1653	3082	1379	2096	1343	1555	2042	2454	1175	2478	3075	3067	4389	2784	1519	4263	2212	1796	1583	1118	1551	1965	2995	2199	1936	1570	936	2246	1398	3102	1206	2920	1150	2231	1437	1516	2056	2200	1780	1871	3291	1502	2444	1650	1583	2274	2202	1396	2497	3317	2488	3806	2592	1727	5052	1670	1729	1438	1132	1236	1657	2506	1782	1776	1619	1136	2389	1573	2565	1450	2572	1179	2228	1436	1521	1961	2057.07	2116	1887	0.892	-0.165	-0.863	0.388157	0.598686	0.1196	0.4398	0.1295	0.1295	TRUE	0.3309
ENSMUSG00000020869	13032	17874	34607	25320	12866	18307	14715	10519	24318	27496	8998	13854	15532	16954	17924	20479	10328	21906	34263	14301	13556	19382	14437	22653	26758	12736	23309	13351	9880	20654	22521	24529	17103	29990	12371	16776	25267	19950	22834	12836	16507	39181	27033	14011	21342	18075	10711	27085	24669	10692	13962	16752	13753	15541	19070	11740	25960	25873	13766	12311	19628	11504	19107	22391	10323	21384	13765	11994	21966	25345	20284	20563	26412	12679	16750	25248	20021	21777	18769.5	17964	21104	1.175	0.232	1.307	0.191131	0.383026	0.1118	0.4355	0.1129	0.1129	TRUE	0.2284
ENSMUSG00000020870	0	4	2	2	2	2	0	2	2	2	0	0	2	12	2	0	0	0	2	0	4	0	6	4	10	0	0	2	0	2	0	0	4	8	0	2	0	0	2	0	4	2	2	2	2	0	2	2	2	0	0	2	10	2	0	0	0	2	0	4	0	5	3	8	0	0	2	0	2	0	0	5	7	0	2	0	0	2	1.89	2	2	0.91	-0.136	-0.166	0.868013	0.934943	1.491	5.6979	1.8336	1.8336	TRUE	0.7384
ENSMUSG00000020871	162	699	32	271	333	598	116	269	246	426	126	209	149	149	678	1594	8	414	113	561	132	42	80	766	66	294	883	309	30	28	10	509	259	533	95	326	217	229	177	160	646	36	289	363	697	142	274	274	382	150	211	161	121	588	1484	9	491	85	540	120	43	64	646	55	238	810	319	36	30	11	421	311	469	97	325	217	230	169	300.36	325	228	0.701	-0.512	-1.043	0.296778	0.508401	0.8824	0.4682	0.8555	0.8555	TRUE	0.325
ENSMUSG00000020872	6	0	0	0	2	4	0	0	0	0	0	0	0	0	0	8	0	0	0	0	0	0	2	4	0	2	0	2	0	2	2	0	4	2	2	0	4	2	6	6	0	0	0	2	5	0	0	0	0	0	0	0	0	0	7	0	0	0	0	0	0	2	3	0	2	0	2	0	2	2	0	5	2	2	0	4	2	6	1.37	1	2	2.464	1.301	1.276	0.201894	NA	2.5718	7.6945	3.1541	3.1541	TRUE	0.3035
ENSMUSG00000020873	2598	2824	4298	4377	1919	2266	2464	1821	3751	3092	1930	1912	3129	3368	4652	3236	2759	2544	5219	2168	2469	3698	2607	5571	4017	3164	3178	1684	1302	3976	3845	3601	2328	6878	1988	3780	4254	4153	6399	2559	2608	4866	4673	2090	2642	3027	1854	4178	2774	2293	1927	3375	2732	4034	3013	3136	3015	3941	2087	2242	3745	2077	4699	3361	2564	2916	1736	1581	4229	4327	2978	2799	6057	2038	3774	4251	4168	6103	3242.76	2957	4072	1.377	0.462	2.676	0.007448	0.0355484	0.098	0.4381	0.1061	0.1061	TRUE	0.0835
ENSMUSG00000020875	62	24	8	16	39	14	35	36	4	0	70	2	395	40	104	8	16	0	40	0	86	46	44	0	76	24	0	10	40	16	2	10	0	0	36	35	10	5	48	61	22	9	17	42	16	43	37	4	0	83	2	426	32	90	7	18	0	30	0	78	47	35	0	64	19	0	10	49	17	2	8	0	0	37	35	10	5	46	35.99	43	16	0.374	-1.42	-1.866	0.0620222	0.175633	2.1482	0.712	2.0152	2.0152	TRUE	2.2725
ENSMUSG00000020876	1149	983	1896	1259	1138	1267	1273	1908	2363	1530	907	796	1459	1738	1579	1742	1248	1323	1990	1026	2388	921	1866	2938	4051	1356	2411	1053	926	1651	2723	2460	1450	2530	1479	2691	2122	2804	3451	1132	908	2147	1344	1239	1477	1564	1943	2632	1373	1078	802	1574	1410	1369	1622	1419	1568	1503	988	2169	933	1487	2478	3390	1099	2212	1086	1124	1756	3064	2034	1743	2228	1516	2687	2120	2814	3291	1751.81	1554	2325	1.496	0.581	3.197	0.00138988	0.00923412	0.1079	0.4407	0.1177	0.1177	TRUE	0.1557
ENSMUSG00000020877	1165	1225	830	996	841	864	666	1540	1357	2419	448	973	2556	775	1980	2142	1514	849	2025	1423	2263	1278	1018	3467	1041	701	3367	831	1235	467	901	2091	940	1699	969	1694	2204	1814	1319	1147	1131	940	1063	916	1007	818	1568	1511	2170	532	981	2757	629	1717	1995	1721	1006	1529	1370	2055	1294	811	2924	871	568	3089	857	1499	497	1014	1729	1130	1496	993	1691	2202	1820	1258	1392.54	1396	1383	0.991	-0.013	-0.054	0.956899	0.978976	0.2083	0.4421	0.2092	0.2092	TRUE	0.1476
ENSMUSG00000020878	38	70	50	48	24	14	99	38	176	78	20	48	76	38	20	192	30	42	191	44	44	110	78	229	72	36	180	51	84	36	63	36	42	78	17	63	40	9	98	37	65	57	51	26	16	122	39	196	70	24	48	82	31	17	179	34	50	144	42	40	111	62	193	60	29	165	53	102	38	71	30	50	69	17	63	40	9	93	67.36	74	48	0.65	-0.622	-1.743	0.0812493	0.214044	0.4282	0.583	0.4359	0.4359	TRUE	0.0983
ENSMUSG00000020882	1975	998	624	1387	666	466	536	1186	519	601	334	985	2175	1303	2081	1788	224	963	971	553	2979	270	787	1295	525	402	2180	1645	801	517	978	977	424	704	431	2267	3488	2518	2935	1945	922	706	1481	725	543	658	1208	578	539	397	993	2346	1057	1804	1665	255	1141	733	532	2705	273	627	1092	439	326	2000	1696	972	550	1101	808	510	620	442	2263	3485	2527	2799	1165.79	1047	1510	1.443	0.529	1.539	0.123726	0.286733	0.4323	0.4435	0.4209	0.4209	TRUE	0.0956
ENSMUSG00000020883	4175	10583	3224	4278	2346	5431	3555	6619	5088	5754	2148	5611	6311	6567	9159	5445	1791	4972	6064	4023	3215	3644	3116	4188	5458	4607	7241	5368	2966	3437	5010	8006	2811	5354	3897	4191	4171	4697	6257	4112	9773	3650	4567	2555	6332	4367	6740	5667	5163	2552	5655	6807	5327	7942	5070	2036	5892	4579	3872	2920	3690	2483	3532	4567	3734	6643	5534	3601	3655	5638	6620	3380	4715	3994	4184	4168	4714	5967	4779.46	4806	4704	0.979	-0.031	-0.168	0.866798	0.93436	0.1116	0.4371	0.1212	0.1212	TRUE	0.1572
ENSMUSG00000020884	116	0	0	8	4	0	36	0	0	0	0	4	2	4	2	0	14	0	0	0	6	0	0	22	0	0	0	14	0	0	0	0	0	0	0	2	2	0	0	114	0	0	9	4	0	44	0	0	0	0	4	2	3	2	0	16	0	0	0	5	0	0	19	0	0	0	14	0	0	0	0	0	0	0	2	2	0	0	6.18	8	0	0.05	-4.314	-2.823	0.00475256	0.0249168	7.9929	2.0496	6.8227	6.8227	TRUE	3.9741
ENSMUSG00000020886	1860	1881	158	292	545	270	208	91	99	72	321	112	250	134	334	306	71	34	394	947	788	63	253	1080	341	351	92	1359	60	1210	183	403	72	233	234	293	137	114	133	1832	1737	179	312	593	315	255	93	110	65	381	113	270	109	290	285	81	40	298	912	716	64	202	911	285	284	84	1401	73	1287	206	333	87	205	240	293	137	114	127	392.74	424	303	0.715	-0.485	-0.987	0.323621	0.536546	0.8862	0.4604	0.8586	0.8586	TRUE	0.9992
ENSMUSG00000020887	1	2	0	0	0	0	6	0	0	0	0	0	0	0	0	0	0	0	0	0	0	0	9	2	1	0	0	6	0	0	0	0	0	10	0	25	6	0	4	1	2	0	0	0	0	7	0	0	0	0	0	0	0	0	0	0	0	0	0	0	0	7	2	1	0	0	6	0	0	0	0	0	9	0	25	6	0	4	1.79	1	4	4.848	2.277	1.543	0.122784	0.285064	7.6404	6.0182	7.3258	7.3258	TRUE	0.4562
ENSMUSG00000020888	2639	3586	1320	2090	2468	3065	2138	2274	2631	4139	1910	2353	1858	5349	2664	1381	1967	4135	3466	2398	1980	1837	2997	5457	4734	1704	2886	2485	2483	2165	3191	4689	1792	2709	2248	1956	1799	1137	1492	2599	3312	1494	2231	2688	3573	2626	2316	2930	3714	2269	2371	2004	4339	2310	1286	2236	4900	2617	2308	1798	1860	2388	4603	3961	1381	2648	2562	3014	2303	3591	3877	2154	2386	2304	1953	1798	1141	1423	2596.68	2701	2293	0.849	-0.236	-1.263	0.206753	0.403995	0.1212	0.4388	0.1249	0.1249	TRUE	0.2589
ENSMUSG00000020889	4288	8055	3403	1790	2362	2782	986	4054	3947	2252	1485	6509	2536	2979	2029	4086	2462	2489	13613	2151	2548	3474	2963	2465	3036	2108	9592	4509	1180	2746	2042	1007	1383	2290	2057	2170	2468	2346	4647	4223	7439	3853	1911	2572	3243	1211	4128	4396	2021	1764	6560	2735	2416	1759	3805	2799	2950	10279	2070	2314	3518	2361	2079	2541	1709	8800	4649	1432	2920	2298	833	1663	2017	2108	2167	2466	2354	4432	3199.9	3501	2326	0.664	-0.59	-2.143	0.0321394	0.108161	0.2629	0.4381	0.2707	0.2707	TRUE	0.2829
ENSMUSG00000020890	0	0	0	0	10	0	0	0	0	0	0	2	0	0	0	0	0	0	0	2	0	0	0	0	0	0	0	0	0	0	0	0	0	0	1	0	2	0	2	0	0	0	0	11	0	0	0	0	0	0	2	0	0	0	0	0	0	0	2	0	0	0	0	0	0	0	0	0	0	0	0	0	0	1	0	2	0	2	0.51	1	0	1.005	0.007	0.003	0.997557	NA	15.4134	20.1166	16.7177	16.7177	TRUE	3.5299
ENSMUSG00000020891	0	2	2	2	6	0	4	10	0	0	0	0	0	0	0	2	6	0	0	10	0	0	8	0	2	4	0	0	2	0	6	6	26	6	24	40	78	2	0	0	2	2	2	7	0	5	10	0	0	0	0	0	0	0	2	7	0	0	10	0	0	6	0	2	3	0	0	2	0	7	5	31	5	25	40	78	2	0	6.48	2	19	9.354	3.226	3.589	0.00033178	0.00288992	2.8309	1.9744	2.7228	2.7228	TRUE	0.0805
ENSMUSG00000020892	6	21	10	6	4	6	22	33	2	14	0	0	18	24	16	30	52	86	12	39	30	7	36	15	62	12	20	10	0	6	8	64	8	18	26	18	32	18	0	6	19	11	6	4	7	27	34	2	13	0	0	19	19	14	28	59	102	9	38	27	7	29	13	52	10	18	10	0	6	9	53	10	16	27	18	32	18	0	19.81	20	19	0.938	-0.092	-0.17	0.865232	0.933727	1.0056	0.9385	1.0008	1.0008	TRUE	0.5973
ENSMUSG00000020893	5914	9953	4526	5631	7842	5438	8967	4320	4467	12201	4912	3021	2901	13479	4781	2933	1837	6156	6892	9986	4296	3752	4268	3467	5668	2988	2977	2145	2620	3624	5824	11304	8560	1919	2507	4198	2315	2033	2562	5825	9192	5124	6012	8540	6340	11014	4399	4975	10947	5836	3045	3129	10934	4145	2731	2088	7295	5204	9612	3901	3800	3401	2924	4743	2422	2731	2211	3181	3854	6554	9348	10292	1690	2570	4191	2313	2040	2443	5153.79	5369	4530	0.844	-0.245	-0.856	0.391913	0.602285	0.3088	0.4369	0.2931	0.2931	TRUE	0.348
ENSMUSG00000020894	3654	3696	1440	3236	3168	2328	3188	3164	2122	3854	1630	2498	2476	4476	2912	2362	2476	2368	3492	3290	1902	3841	2014	2238	3658	3031	3650	2328	2444	2022	2578	4432	3460	2356	2562	4198	1838	4312	3114	3599	3413	1630	3455	3450	2714	3916	3222	2363	3458	1937	2517	2671	3631	2525	2199	2815	2806	2637	3167	1727	3890	1605	1888	3061	2457	3349	2400	2967	2150	2901	3665	4160	2075	2626	4191	1837	4327	2970	2881.29	2809	3090	1.1	0.138	0.924	0.35541	0.568611	0.0656	0.4384	0.0788	0.0788	TRUE	0.0564
ENSMUSG00000020895	751	887	388	781	1125	621	1142	493	857	1266	428	572	686	1065	443	902	423	767	1376	678	425	898	652	648	1061	720	697	453	964	427	923	661	457	651	578	654	433	261	520	740	819	439	834	1225	724	1403	502	955	1136	509	576	740	864	384	840	481	909	1039	653	386	909	520	547	888	584	639	467	1170	454	1039	547	549	573	592	653	433	262	496	704.57	755	560	0.742	-0.431	-2.239	0.0251678	0.0900817	0.1252	0.4491	0.1305	0.1305	TRUE	0.2962
ENSMUSG00000020897	2361	3527	2759	2737	3796	2166	1994	1230	2543	7482	2339	3133	2273	4775	2191	3503	2182	2453	3716	2951	2805	2761	1851	7176	923	2358	2680	2673	2478	2394	4408	5877	2180	3127	2446	1682	2288	3482	2402	2325	3257	3124	2922	4134	2525	2449	1252	2832	6713	2779	3157	2452	3873	1900	3262	2480	2907	2806	2841	2547	2796	1475	6053	772	1911	2459	2756	3008	2546	4961	4860	2621	2754	2507	1679	2286	3494	2291	2917.13	2889	3000	1.039	0.055	0.26	0.795213	0.896406	0.1576	0.4384	0.1576	0.1576	TRUE	0.418
ENSMUSG00000020898	1983	2832	2133	2731	2501	2126	2114	2159	2014	3796	2492	1996	2453	5795	2727	2211	1661	2821	2871	2085	1760	2595	1676	4495	1949	2879	2835	1824	2219	2332	3971	3821	1910	2733	2670	2570	2190	2769	2394	1953	2615	2415	2916	2723	2479	2597	2198	2243	3406	2961	2012	2646	4701	2365	2059	1888	3343	2168	2007	1598	2628	1336	3791	1631	2333	2601	1881	2694	2480	4469	3160	2296	2407	2737	2566	2188	2779	2283	2552.6	2489	2736	1.099	0.137	0.949	0.34273	0.555233	0.0653	0.4389	0.0737	0.0737	TRUE	0.4511
ENSMUSG00000020899	1811	2198	1523	2488	1899	1925	1315	1234	1676	3123	1087	1561	1246	3309	1364	2082	1349	1623	1933	1569	1555	1297	1551	4171	1275	1135	1649	1284	1146	1168	1494	2683	968	1494	1347	1274	1218	1792	943	1784	2030	1724	2656	2068	2244	1615	1257	1867	2802	1292	1573	1344	2684	1183	1939	1533	1923	1460	1510	1412	1313	1236	3518	1067	920	1513	1324	1391	1242	1681	2219	1164	1316	1381	1272	1217	1798	899	1650.55	1730	1419	0.82	-0.286	-1.706	0.0879857	0.225988	0.0905	0.441	0.0999	0.0999	TRUE	0.2059
ENSMUSG00000020900	4349	8762	7794	7182	7350	6376	6634	4882	8975	14470	5118	6403	4482	16330	10980	10153	2514	2982	9848	7342	8800	5423	845	10357	6448	7462	7302	8875	6183	4914	4960	10366	4900	5132	6115	3306	1992	3650	2515	4284	8092	8824	7668	8004	7433	8149	4971	9996	12983	6081	6453	4834	13246	9521	9454	2858	3534	7436	7067	7992	5492	673	8736	5396	6048	6699	9150	7506	5226	5582	8572	5891	4520	6267	3301	1991	3663	2399	6563.86	7192	4741	0.659	-0.601	-2.464	0.013736	0.0572056	0.2032	0.4365	0.2125	0.2125	TRUE	0.2902
ENSMUSG00000020901	748	628	817	1460	1237	1218	1239	806	1455	366	527	188	496	690	1146	954	210	968	1829	354	590	342	1395	292	1528	2071	773	366	572	3991	1521	1098	702	1839	2836	3014	1955	743	2189	737	580	925	1559	1347	1420	1522	821	1621	328	626	189	535	560	994	888	239	1147	1381	341	536	346	1112	246	1279	1679	709	377	694	4245	1712	908	844	1620	2907	3009	1954	746	2088	1147.9	853	2003	2.348	1.232	4.006	6.16328e-05	0.000708349	0.3315	0.4437	0.3369	0.3369	TRUE	0.0746
ENSMUSG00000020902	620	290	2214	547	3341	18483	10653	9461	8687	37557	670	1630	1404	2471	536	246	132	6856	11204	166	1523	2154	266	1239	12446	10183	5068	2903	8550	3782	484	3211	684	189	212	78	176	228	140	611	268	2507	584	3638	21548	13085	9634	9676	33696	796	1643	1514	2004	465	229	150	8125	8460	160	1383	2181	212	1045	10415	8253	4649	2993	10379	4022	545	2655	822	166	217	78	176	229	134	4342.27	5528	904	0.164	-2.612	-4.05	5.1319e-05	0.000607301	1.5684	0.4373	1.485	1.485	TRUE	0.5928
ENSMUSG00000020903	1082	1332	1112	1027	1166	1331	1158	964	1981	1654	702	675	1084	1753	1068	967	1281	1794	2754	1062	786	1301	1844	1713	2686	1600	1999	1002	1728	1195	1921	2095	1036	1062	1412	2252	1253	2992	2377	1066	1230	1259	1096	1270	1552	1422	982	2206	1484	834	680	1169	1422	926	900	1456	2126	2080	1022	714	1317	1469	1445	2248	1297	1834	1033	2098	1271	2162	1732	1246	935	1447	2248	1252	3003	2267	1466.7	1367	1756	1.285	0.362	1.972	0.0486319	0.147476	0.1133	0.4418	0.1196	0.1196	TRUE	0.1504
ENSMUSG00000020904	0	3	0	10	197	2	264	11	2	0	0	8	4	4	10	4	2	4	12	4	17	1	0	2	4	14	0	5	13	1	0	36	2	15	4	15	2	0	4	0	3	0	11	215	2	324	11	2	0	0	8	4	3	9	4	2	5	9	4	15	1	0	2	3	11	0	5	16	1	0	30	2	13	4	15	2	0	4	19	23	7	0.311	-1.686	-1.802	NA	NA	3.2151	0.9598	3.0123	3.0123	TRUE	26.4734
ENSMUSG00000020905	82	347	1191	288	807	1373	1176	881	1346	2474	735	402	348	1535	131	397	646	957	1692	416	402	842	990	462	2262	1164	624	309	1056	350	2844	1514	884	941	1106	382	884	1165	500	81	320	1348	307	879	1601	1445	897	1499	2220	873	405	375	1245	114	370	734	1134	1278	400	365	853	789	390	1893	943	572	319	1282	372	3201	1252	1063	829	1134	381	883	1169	477	915.18	860	1076	1.252	0.324	0.894	0.371068	0.583976	0.4515	0.4459	0.4672	0.4672	TRUE	0.6329
ENSMUSG00000020907	1	0	0	4	0	0	0	0	0	0	0	0	0	0	0	2	0	0	0	0	0	0	0	0	0	0	0	2	0	4	2	4	0	2	18	2	5	8	0	1	0	0	4	0	0	0	0	0	0	0	0	0	0	0	2	0	0	0	0	0	0	0	0	0	0	0	2	0	4	2	3	0	2	18	2	5	8	0	1.39	0	4	13.332	3.737	3.544	0.000394033	NA	2.413	7.6077	3.2927	3.2927	TRUE	0.3692
ENSMUSG00000020908	2	0	0	0	4	4	0	8	0	9	0	0	4	0	462	30	2	4	0	12	2	0	4	8	2	0	0	2	0	0	7	2	0	4	2	26	0	4	2	2	0	0	0	4	5	0	8	0	8	0	0	4	0	401	28	2	5	0	12	2	0	3	7	2	0	0	2	0	0	8	2	0	4	2	26	0	4	2	13.87	17	5	0.275	-1.86	-1.553	NA	NA	5.5091	1.1538	4.9498	4.9498	TRUE	103.086
ENSMUSG00000020910	436	957	378	567	698	912	691	517	710	1032	327	355	430	828	553	499	348	448	1073	704	489	511	440	971	907	854	835	434	515	521	614	1371	503	414	610	862	402	871	471	429	884	428	605	760	1063	849	526	791	926	389	358	464	672	479	465	396	531	810	678	444	517	351	819	759	692	766	447	625	554	691	1134	605	365	625	861	402	874	449	627.75	618	656	1.061	0.086	0.477	0.633707	0.794746	0.1052	0.4509	0.1144	0.1144	TRUE	0.2021
ENSMUSG00000020911	3011	5396	2778	595	6067	17922	15286	19141	20464	30719	5863	8081	1638	20740	2340	26	0	25771	5114	5158	3546	11253	2580	2723	27069	9932	8752	3085	4470	2249	46533	5105	13186	997	19208	17550	49671	95087	88380	2966	4983	3145	635	6607	20894	18776	19491	22793	27561	6966	8144	1767	16824	2029	24	0	30541	3862	4965	3220	11396	2056	2297	22652	8050	8029	3181	5426	2392	52367	4221	15853	878	19687	17523	49634	95424	84289	15680.7	9286	34227	3.686	1.882	3.004	0.0026617	0.0157209	1.4824	0.4356	1.402	1.402	TRUE	0.0512
ENSMUSG00000020912	0	0	0	0	0	0	0	4	0	0	0	0	0	0	0	0	0	0	0	0	0	0	0	0	5	0	0	0	3	0	0	0	0	0	2	25	0	0	6	0	0	0	0	0	0	0	4	0	0	0	0	0	0	0	0	0	0	0	0	0	0	0	0	4	0	0	0	4	0	0	0	0	0	2	25	0	0	6	1.14	0	3	7.828	2.969	1.415	NA	NA	18.0649	9.1492	14.9853	14.9853	TRUE	7.8523
ENSMUSG00000020913	0	0	0	0	0	0	0	0	0	0	0	0	0	0	0	0	0	0	0	0	0	0	2	0	0	0	0	0	0	8	0	0	0	2	0	2	0	0	2	0	0	0	0	0	0	0	0	0	0	0	0	0	0	0	0	0	0	0	0	0	0	2	0	0	0	0	0	0	9	0	0	0	2	0	2	0	0	2	0.4	0	2	6.795	2.765	1.152	0.249227	NA	16.8101	25.1014	19.5246	19.5246	TRUE	0.2266
ENSMUSG00000020914	15732	30585	37734	16522	13251	17107	10767	10397	18993	37498	14481	24685	23026	31630	20579	27028	7444	23525	17570	15539	11473	12819	10434	35946	5543	10783	19236	26048	14622	20875	34994	41270	11319	42310	11392	9136	25200	39813	24376	15495	28245	42722	17640	14430	19944	13225	10587	21154	33643	17206	24878	24835	25657	17844	25168	8462	27879	13267	14957	10419	12981	8314	30319	4638	8740	17647	26855	17751	22201	39381	34127	13609	37262	11676	9122	25181	39954	23248	20786.3	19135	25576	1.337	0.419	1.638	0.10141	0.250115	0.2081	0.4355	0.2333	0.2333	TRUE	0.053
ENSMUSG00000020916	0	0	0	4	8	0	0	0	0	8	0	2	0	0	0	0	0	0	0	0	0	0	0	0	0	0	0	0	0	0	0	0	0	0	2	0	8	6	0	0	0	0	4	9	0	0	0	0	7	0	2	0	0	0	0	0	0	0	0	0	0	0	0	0	0	0	0	0	0	0	0	0	0	2	0	8	6	0	0.98	1	2	2.105	1.074	0.526	0.598769	NA	15.4113	10.6056	14.0728	14.0728	TRUE	1.3349
ENSMUSG00000020917	29234	33182	22588	16514	11499	13212	12967	36222	31407	26758	13765	16604	16830	20881	29120	24928	21935	24678	22764	13880	15973	18153	14966	57905	18618	19697	27552	24442	21422	20274	18272	26612	13733	19215	10144	17685	22567	36988	21875	28794	30644	25574	17631	12522	15403	15928	36884	34981	24007	16356	16734	18152	16938	25249	23212	24934	29245	17189	13360	14506	18383	11926	48841	15580	15965	25276	25200	26006	21562	20563	22006	16511	16922	10397	17657	22550	37119	20862	21835.2	22256	20615	0.926	-0.11	-0.582	0.560429	0.743311	0.1343	0.4354	0.1286	0.1286	TRUE	0.3579
ENSMUSG00000020918	9643	11056	5426	6635	4201	6172	3497	7539	7778	6769	2929	5430	6079	7074	9784	8046	5990	4996	6157	3918	4814	3344	4308	14899	3707	3387	8098	6775	3440	6518	4757	8441	3046	6506	3794	4277	7589	6040	4962	9498	10210	6143	7084	4575	7195	4295	7677	8663	6073	3480	5472	6557	5738	8483	7492	6809	5921	4649	3771	4372	3386	3433	12567	3102	2745	7429	6985	4176	6932	5353	6980	3662	5730	3889	4270	7583	6061	4732	5978.88	6137	5519	0.899	-0.153	-0.791	0.42867	0.636788	0.1256	0.4367	0.1335	0.1335	TRUE	0.1375
ENSMUSG00000020919	6294	6799	3026	2750	2740	4199	1878	8843	5020	5368	4327	3279	4780	6478	11075	3486	3559	6834	3551	1712	2869	4066	2631	5998	3926	4013	6176	4476	3373	4422	3320	5445	3808	5145	6561	4090	5809	7423	4466	6199	6279	3426	2936	2984	4895	2307	9005	5591	4816	5141	3305	5156	5255	9603	3246	4046	8099	2681	1648	2605	4118	2097	5059	3285	3253	5666	4615	4095	4703	3736	4503	4578	4531	6725	4084	5805	7449	4259	4661.07	4531	5037	1.112	0.153	0.733	0.463674	0.667454	0.1489	0.4371	0.1549	0.1549	TRUE	0.1723
ENSMUSG00000020921	2500	3008	1195	1566	1017	1400	988	2740	1990	2861	1016	1831	2210	1754	4117	2337	2488	1977	2622	1598	1184	1343	1613	2679	1688	1013	2533	1804	1300	1606	1787	2845	1199	1673	1503	1306	2257	3479	1587	2462	2778	1353	1672	1107	1632	1214	2790	2216	2567	1207	1845	2384	1423	3570	2176	2828	2343	1980	1538	1075	1360	1285	2260	1413	821	2324	1860	1578	1708	2011	2353	1442	1473	1540	1304	2255	3491	1514	1901.36	1899	1909	1.006	0.008	0.043	0.966095	0.983906	0.1163	0.4402	0.1239	0.1239	TRUE	0.3238
ENSMUSG00000020922	3967	4282	4594	2842	1961	2788	1966	5089	4143	3704	1852	2848	3525	3660	4204	4294	4339	3002	5806	1899	2118	2126	3137	4099	2523	2075	4169	3374	2146	4462	3940	4088	1838	4119	4085	2475	4664	4932	4328	3907	3954	5201	3034	2135	3250	2415	5182	4614	3323	2201	2870	3802	2969	3645	3998	4932	3558	4384	1828	1923	2153	2500	3457	2111	1682	3825	3479	2605	4746	4434	3380	2210	3628	4187	2471	4661	4949	4128	3429.05	3274	3879	1.185	0.245	1.451	0.146722	0.322739	0.0873	0.4379	0.1014	0.1014	TRUE	0.1113
ENSMUSG00000020923	11955	10685	12272	13157	7023	9380	7861	12497	9485	11875	8841	9532	12385	14548	13893	12288	9108	12237	14347	7324	10089	11380	11969	16744	18530	8098	11991	13572	8034	11562	8686	16450	9220	13539	11428	10029	11416	16601	13382	11775	9868	13894	14047	7648	10935	9656	12726	10564	10654	10505	9606	13358	11801	12046	11442	10353	14502	10834	7050	9162	11524	9538	14123	15506	6564	11001	13993	9753	12297	9775	13603	11085	11924	11713	10013	11408	16660	12763	11427.4	11187	12124	1.084	0.116	1.044	0.296384	0.508027	0.0363	0.4359	0.044	0.044	TRUE	0.212
ENSMUSG00000020925	2206	3373	2160	2301	1338	1555	1555	3749	2705	2979	1480	2044	2631	2885	4739	3025	2990	2936	3625	2511	2249	1318	1505	2918	2434	1528	5479	2404	1509	1762	2255	4861	1579	3309	3021	1496	3947	4296	2037	2173	3115	2446	2457	1457	1813	1910	3818	3013	2673	1759	2060	2838	2340	4109	2817	3399	3479	2737	2417	2042	1335	1199	2461	2037	1238	5026	2479	1832	1874	2538	4020	1898	2914	3096	1494	3944	4311	1943	2577.17	2499	2803	1.122	0.166	0.862	0.388613	0.599083	0.1255	0.4389	0.1315	0.1315	TRUE	0.0787
ENSMUSG00000020926	214	244	32	112	110	114	74	529	72	256	110	278	320	319	600	324	38	62	179	153	364	18	84	498	59	168	446	227	56	120	187	184	78	338	504	1069	592	437	252	211	225	36	120	120	133	91	539	80	230	131	280	345	259	520	302	43	73	135	147	331	18	67	420	49	136	409	234	68	128	210	152	94	298	517	1067	592	439	240	243.29	198	374	1.883	0.913	2.326	0.0200338	0.0758834	0.5527	0.476	0.5473	0.5473	TRUE	0.2345
ENSMUSG00000020928	306	78	79	107	66	118	46	114	83	24	195	122	219	76	169	68	73	33	189	36	298	36	418	84	80	92	50	59	22	64	42	333	11	68	22	111	38	64	65	301	72	89	114	72	138	57	116	92	22	232	123	236	62	147	63	83	39	143	35	271	36	333	71	67	75	46	61	27	68	47	275	13	60	23	111	38	64	62	102.11	111	76	0.687	-0.543	-1.42	0.155492	0.335102	0.5081	0.5327	0.5093	0.5093	TRUE	0.8606
ENSMUSG00000020929	13982	17674	18012	10513	8120	9938	7542	15645	14726	13690	7182	10583	14736	14256	17697	12870	10360	11783	20396	12238	14641	8262	8346	20824	8787	7644	26404	17403	8034	13702	11178	22435	7618	14747	14486	10244	18612	17403	11902	13772	16322	20393	11224	8842	11586	9264	15931	16402	12283	8534	10666	15894	11564	15345	11984	11777	13964	15401	11780	13296	8367	6651	17564	7353	6196	24223	17942	9753	14573	12579	18552	9159	12987	14847	10228	18598	17465	11351	13195.2	12906	14034	1.087	0.121	0.709	0.478352	0.679424	0.092	0.4357	0.1038	0.1038	TRUE	0.1402
ENSMUSG00000020930	104	192	30	92	126	77	116	72	171	90	48	155	150	96	58	142	54	54	134	77	62	28	68	237	99	70	94	60	83	56	60	165	4	58	55	49	117	6	66	102	177	34	98	137	90	142	73	190	81	57	156	162	78	50	132	61	64	101	74	56	28	54	200	83	57	86	62	101	60	68	136	5	51	56	49	117	6	63	87.17	96	61	0.636	-0.653	-2.075	0.0379853	0.122458	0.3277	0.5494	0.3388	0.3388	TRUE	0.325
ENSMUSG00000020932	1181	547	1016	132	248	285	95	1517	154	538	174	1138	1502	1754	423	61	17	22	792	581	1412	860	38	711	79	462	1310	2370	256	688	34	114	411	32	72	50	25	33	16	1163	505	1150	141	270	332	117	1545	172	483	207	1147	1620	1423	367	57	19	26	598	559	1282	871	30	600	66	374	1202	2443	311	732	38	94	494	28	74	50	25	33	15	529.84	658	158	0.241	-2.055	-3.627	0.00028698	0.0025737	1.2059	0.4538	1.1422	1.1422	TRUE	0.6661
ENSMUSG00000020935	19451	12661	4903	6348	7005	4088	3305	8036	7516	7963	3311	8126	10636	11324	15747	12328	11317	6081	9657	9149	14744	4541	4574	20405	3694	5371	17343	8655	4379	9380	5082	10754	4161	10116	7215	5035	7721	7856	4882	19158	11692	5551	6778	7628	4766	4060	8183	8371	7144	3934	8189	11472	9186	13654	11480	12865	7206	7292	8807	13390	4599	3645	17211	3091	4353	15911	8923	5316	9976	5719	8893	5003	8909	7395	5027	7715	7884	4656	8334.12	8754	7118	0.813	-0.298	-1.258	0.208423	0.406467	0.1964	0.4362	0.201	0.201	TRUE	0.1068
ENSMUSG00000020936	13587	23096	15417	11227	11868	10027	8912	20607	15956	16523	6971	11243	15836	14964	20476	16000	15499	14424	28702	14776	20099	8981	9650	20927	12450	12020	34152	13206	10972	17331	17682	28533	9876	25979	24863	20669	32405	43052	28191	13383	21329	17455	11987	12924	11690	10947	20984	17772	14824	8283	11331	17080	12138	17754	14899	17618	17094	21673	14223	18253	9095	7690	17651	10418	9742	31331	13615	13320	18432	19899	23595	11874	22879	25483	20637	32381	43205	26886	17481.4	15052	24527	1.63	0.704	3.956	7.62855e-05	0.000847411	0.1121	0.4356	0.1132	0.1132	TRUE	0.2468
ENSMUSG00000020937	1039	1168	2140	233	762	1104	1111	2025	2446	1365	812	911	1799	1850	1557	509	68	1480	2167	632	1129	342	2128	629	479	892	1064	1337	908	405	367	2579	393	153	741	883	270	817	617	1023	1079	2423	249	830	1287	1365	2062	2724	1225	965	918	1940	1501	1350	474	77	1754	1636	608	1025	346	1696	531	401	723	976	1378	1102	431	413	2133	472	135	759	882	270	820	588	1040.29	1161	690	0.595	-0.75	-2.18	0.0292388	0.100743	0.4202	0.4446	0.4213	0.4213	TRUE	0.7206
ENSMUSG00000020940	174	537	106	78	234	86	69	296	349	316	42	2	455	201	815	215	0	381	154	10	349	27	56	292	69	158	312	288	145	76	38	343	346	508	189	89	163	315	2	171	496	120	83	255	100	85	301	389	284	50	2	491	163	707	200	0	452	116	10	317	27	45	246	58	128	286	297	176	81	43	284	416	447	194	89	163	316	2	207.39	209	204	0.974	-0.038	-0.069	0.945094	0.972892	1.0997	0.4831	1.0547	1.0547	TRUE	0.1428
ENSMUSG00000020941	1349	2286	2087	1417	2442	1469	2464	7185	2756	3720	1422	1995	2440	2415	3806	1894	332	1076	4827	2138	2263	1462	740	960	2133	2458	5353	3069	5841	4729	5920	8695	16882	9814	9728	7289	13362	13039	13781	1329	2111	2363	1513	2659	1713	3027	7316	3070	3338	1690	2011	2632	1959	3300	1764	377	1275	3645	2058	2055	1481	590	810	1785	1992	4911	3164	7091	5029	6662	7190	20297	8643	9971	7278	13352	13085	13143	4555.8	2518	10465	4.156	2.055	6.89	5.56423e-12	4.16813e-10	0.3117	0.4372	0.3177	0.3177	TRUE	0.0784
ENSMUSG00000020945	0	0	2	0	0	0	0	0	0	0	0	0	0	0	0	0	0	0	0	0	0	0	0	0	0	0	0	0	0	0	0	0	0	0	0	0	0	1	0	0	0	2	0	0	0	0	0	0	0	0	0	0	0	0	0	0	0	0	0	0	0	0	0	0	0	0	0	0	0	0	0	0	0	0	0	0	1	0	0.08	0	0	1.08	0.111	0.033	0.973803	NA	0	119.451	39	39	TRUE	0.3287
ENSMUSG00000020946	7679	8841	8240	4710	5548	5517	4760	11166	9239	6925	4020	5260	6020	6622	11481	6719	7437	7426	13502	9449	5644	6490	3905	7090	9898	6783	14072	7266	7786	12992	7941	12485	12075	15869	9062	9584	13436	13543	10317	7563	8165	9329	5029	6042	6432	5847	11370	10290	6213	4777	5301	6493	5372	9955	6257	8454	8800	10196	9095	5126	6572	3112	5980	8283	5498	12910	7491	9452	13818	8937	10324	14518	13976	9288	9569	13426	13591	9839	8530.43	7428	11729	1.579	0.659	4.166	3.10566e-05	0.000402501	0.0796	0.4362	0.0893	0.0893	TRUE	0.0873
ENSMUSG00000020948	591	753	1384	724	661	679	1133	671	666	762	660	814	1060	1479	947	809	973	2223	1042	1108	1112	730	1528	1454	961	1128	1254	700	826	718	1153	1400	716	947	912	1422	1369	1002	2057	582	695	1567	773	720	792	1392	683	742	684	784	820	1143	1200	821	753	1106	2634	787	1067	1010	739	1218	1226	804	914	1150	722	1003	764	1298	1158	861	834	935	1420	1368	1006	1962	1029.1	984	1161	1.18	0.238	1.313	0.189225	0.38057	0.1069	0.4447	0.1168	0.1168	TRUE	0.4822
ENSMUSG00000020949	3985	3323	3566	6084	2332	1568	1525	1748	1705	2586	2800	3214	4545	3931	2996	3281	3442	5108	2911	4909	4797	1910	4521	8513	2433	2540	4455	1779	1892	1707	1959	3640	2124	2250	1850	1818	2513	1570	2862	3925	3069	4037	6496	2539	1828	1873	1780	1899	2320	3327	3239	4902	3189	2598	3055	3913	6053	2198	4725	4356	1934	3603	7180	2036	2059	4087	1834	2297	1815	2205	3010	2554	1982	1896	1815	2511	1576	2730	3037.05	3322	2209	0.665	-0.589	-2.86	0.00423544	0.0227571	0.1409	0.4383	0.1509	0.1509	TRUE	0.1399
ENSMUSG00000020950	0	0	0	0	0	0	0	0	0	0	0	0	0	0	0	0	0	0	0	0	0	0	2	0	0	0	0	0	0	0	132	0	0	0	0	0	106	226	6	0	0	0	0	0	0	0	0	0	0	0	0	0	0	0	0	0	0	0	0	0	0	2	0	0	0	0	0	0	0	149	0	0	0	0	0	106	227	6	12.53	0	49	818.763	9.677	3.549	0.000387059	0.00327938	26.0391	1.231	11.545	26.0391	TRUE	0.3871
ENSMUSG00000020952	2715	3051	3148	2570	2623	2336	1905	2642	2292	2544	4180	2528	3960	5280	3947	3015	4733	3277	4132	5703	2395	5968	4467	5531	2598	4288	4993	2417	6362	2584	1757	3333	2044	2706	2622	2790	2450	2221	3112	2674	2818	3564	2744	2856	2723	2340	2690	2553	2282	4967	2548	4271	4283	3422	2808	5380	3884	3120	5490	2175	6044	3560	4665	2174	3475	4581	2492	7723	2748	1977	2756	2457	2383	2687	2786	2448	2229	2968	3326.81	3597	2544	0.707	-0.5	-2.941	0.00326873	0.018454	0.0933	0.438	0.1027	0.1027	TRUE	0.1875
ENSMUSG00000020953	2	0	0	6	8	4	4	0	0	0	0	0	18	0	4	0	0	0	4	0	22	0	0	48	0	16	0	0	0	2	4	4	0	0	2	39	4	16	2	2	0	0	6	9	5	5	0	0	0	0	0	19	0	3	0	0	0	3	0	20	0	0	40	0	13	0	0	0	2	5	3	0	0	2	39	4	16	2	5.1	4	7	1.673	0.743	0.653	0.513684	0.707352	4.7696	2.3905	4.4595	4.4595	TRUE	1.8714
ENSMUSG00000020954	2540	2696	6569	2540	2235	2967	2906	2142	2480	2417	4098	2614	2725	4733	2714	2752	3041	4233	3482	3031	2416	3130	6502	7224	3109	2987	4196	1963	3161	2300	2042	3342	1821	2967	1826	2419	3356	2631	3529	2502	2490	7437	2712	2434	3459	3569	2181	2762	2169	4869	2634	2939	3839	2353	2563	3457	5016	2629	2918	2194	3170	5181	6093	2602	2421	3849	2024	3837	2446	2298	2764	2189	2613	1872	2415	3354	2640	3366	3134.89	3321	2596	0.782	-0.355	-2.041	0.0412281	0.130263	0.0984	0.4382	0.1079	0.1079	TRUE	0.2651
ENSMUSG00000020955	412	1345	830	711	580	749	621	847	604	584	563	733	864	1255	446	571	785	582	799	1210	655	1217	1322	1780	1245	932	1194	278	1051	539	420	882	838	613	528	611	471	688	1365	406	1242	940	759	632	873	763	862	673	524	669	739	932	1018	387	532	892	690	603	1165	595	1232	1053	1501	1042	755	1095	287	1276	573	473	729	1008	540	541	610	471	690	1302	796.76	832	694	0.833	-0.263	-1.321	0.186514	0.377316	0.1287	0.4475	0.1401	0.1401	TRUE	0.3136
ENSMUSG00000020956	555	777	1040	1095	386	495	470	600	547	668	727	569	1359	1255	869	937	1551	1297	583	1440	750	1024	1002	2807	761	1091	1401	507	910	683	453	935	456	660	615	466	772	625	819	547	718	1177	1169	420	577	577	611	609	599	864	573	1466	1018	753	873	1763	1537	440	1386	681	1037	798	2368	637	884	1285	523	1105	726	510	773	548	581	630	465	771	627	781	856.69	931	641	0.689	-0.537	-2.488	0.0128605	0.0544551	0.1549	0.4466	0.1652	0.1652	TRUE	0.2158
ENSMUSG00000020961	249	1400	8314	533	831	1181	472	1082	1675	926	1422	1030	972	2794	812	2146	284	2964	662	1965	2419	808	1970	3529	434	1167	572	508	290	1081	856	1107	588	376	278	524	229	442	276	245	1293	9413	569	905	1377	580	1102	1866	831	1690	1038	1048	2266	704	1998	323	3513	500	1891	2197	818	1570	2977	363	946	525	524	352	1150	963	915	707	331	285	523	229	444	263	1262.38	1497	581	0.388	-1.366	-3.392	0.000693744	0.00529446	0.5861	0.4429	0.5777	0.5777	TRUE	1.2762
ENSMUSG00000020962	976	1047	1056	1420	1036	901	802	658	644	876	711	1040	1716	1374	1157	1334	1265	2332	1197	997	1719	966	3077	2889	1448	1070	842	864	544	953	1002	1096	990	1250	922	1652	1086	1717	2790	961	967	1196	1516	1128	1050	985	670	717	786	845	1048	1851	1115	1003	1242	1438	2764	904	960	1561	978	2452	2437	1212	867	772	891	660	1014	1128	906	1190	1101	945	1649	1085	1723	2661	1240.47	1206	1340	1.111	0.152	0.727	0.46726	0.670356	0.1455	0.443	0.1557	0.1557	TRUE	0.6599
ENSMUSG00000020963	91	6	0	20	206	14	0	2	10	0	16	2	6	4	49	12	0	0	10	0	32	5	18	4	4	64	0	22	0	0	16	2	10	6	16	2	0	16	6	90	6	0	21	224	16	0	2	11	0	19	2	6	3	42	11	0	0	8	0	29	5	14	3	3	52	0	23	0	0	18	2	12	5	16	2	0	16	6	17.16	20	8	0.377	-1.407	-1.619	0.105431	0.256696	2.7546	1.0162	2.5876	2.5876	TRUE	2.8164
ENSMUSG00000020964	8226	8191	8455	8383	4712	6526	7138	6038	6373	7584	9740	6051	8682	7392	10577	20145	42458	20224	8025	5454	13953	6328	11384	23142	9009	6884	6952	4286	3308	7643	7069	9951	6571	8944	4728	6943	10276	6378	5756	8102	7564	9573	8950	5131	7608	8768	6148	7098	6804	11573	6098	9364	5996	9171	18759	48264	23967	6060	5250	12671	6408	9071	19519	7539	5580	6378	4419	4016	8129	7955	8229	7900	7877	4846	6932	10268	6401	5490	9484.03	10202	7403	0.726	-0.463	-1.626	0.104012	0.254473	0.2822	0.436	0.2893	0.2893	TRUE	1.498
ENSMUSG00000020973	441	404	412	422	178	161	204	214	109	243	140	242	415	118	370	831	2314	618	300	340	400	406	580	888	247	224	370	225	158	170	123	201	213	229	243	152	225	227	280	434	373	466	451	194	188	251	218	121	218	166	244	448	96	321	774	2630	732	227	327	363	411	462	749	207	182	339	232	192	181	138	166	256	202	249	152	225	228	267	361.01	414	206	0.498	-1.005	-2.96	0.00307652	0.0175919	0.405	0.4626	0.4079	0.4079	TRUE	2.0193
ENSMUSG00000020974	853	1659	1936	965	629	582	221	440	315	754	326	622	999	413	797	1009	2288	3552	711	908	589	760	726	2386	221	622	669	523	723	441	431	677	499	807	689	477	656	744	632	840	1532	2192	1030	685	679	271	448	351	676	387	627	1077	335	691	940	2601	4209	537	874	535	770	579	2013	185	504	614	539	878	469	485	560	600	711	706	476	656	747	603	861.81	952	601	0.632	-0.662	-2.017	0.0437284	0.136101	0.3803	0.4466	0.384	0.384	TRUE	0.629
ENSMUSG00000020978	6733	8477	7257	8645	3547	3089	3205	5289	3461	5281	3695	5010	9881	5628	6618	8366	15116	17797	6079	8833	8572	6539	14897	14623	4713	5328	7955	3909	5573	2536	3038	6093	3697	3957	3850	3455	5087	4785	4678	6632	7829	8216	9230	3863	3601	3937	5386	3855	4738	4390	5049	10657	4565	5738	7790	17183	21091	4590	8502	7785	6622	11871	12334	3944	4318	7298	4030	6765	2697	3419	5038	4445	3485	3946	3450	5083	4802	4461	6477.86	7304	4083	0.559	-0.839	-3.572	0.000354693	0.00304981	0.1874	0.4365	0.197	0.197	TRUE	0.3197
ENSMUSG00000020982	2893	5034	5992	3209	2501	2766	2914	4346	2719	3070	2166	2470	3229	3863	3551	2860	3864	5198	3981	5273	4126	3983	6196	6406	3281	3048	4257	2844	4027	2777	2864	4462	2409	3545	2913	2432	3767	2680	3530	2849	4649	6784	3426	2723	3225	3579	4425	3028	2754	2574	2489	3483	3134	3079	2663	4392	6160	3006	5076	3747	4033	4937	5403	2746	2470	3905	2932	4889	2953	3223	3690	2896	3122	2986	2428	3764	2690	3367	3581.59	3743	3112	0.831	-0.267	-1.827	0.0676827	0.187242	0.0749	0.4378	0.0757	0.0757	TRUE	0.1378
ENSMUSG00000020986	3148	2018	3818	2308	1789	2084	1886	1528	1806	1520	2322	2296	2848	2752	2912	2978	1722	3058	3643	2962	2531	2526	2529	3929	2088	3002	2604	2222	2440	2998	1643	2904	1394	1950	1239	2078	3091	1841	2175	3101	1864	4323	2464	1948	2430	2317	1556	2012	1364	2759	2314	3072	2232	2525	2773	1957	3624	2751	2851	2299	2558	2015	3314	1747	2433	2389	2291	2962	3188	1849	2401	1676	1717	1270	2075	3089	1848	2074	2395.66	2491	2119	0.851	-0.233	-1.628	0.103537	0.253807	0.0677	0.4391	0.073	0.073	TRUE	0.2783
ENSMUSG00000020988	985	998	1221	886	784	514	540	1291	602	914	588	822	1178	1604	1321	1532	2180	1970	774	2257	1758	1290	1754	2824	784	1206	1686	800	998	886	472	1463	866	1159	900	926	1194	1250	1106	970	922	1382	946	854	599	663	1315	671	820	699	828	1271	1301	1145	1427	2478	2335	584	2173	1597	1306	1398	2382	656	977	1547	825	1212	942	531	1210	1041	1021	922	925	1193	1254	1055	1163.48	1217	1009	0.83	-0.269	-1.28	0.200443	0.395638	0.1468	0.4436	0.157	0.157	TRUE	0.1097
ENSMUSG00000020990	56	16	6	15	20	4	12	15	12	16	6	8	8	18	32	8	0	4	54	1	8	2	18	12	1	8	12	2	18	0	2	12	2	0	3	0	0	0	0	55	15	7	16	22	5	15	15	13	14	7	8	9	15	28	7	0	5	41	1	7	2	14	10	1	6	11	2	22	0	2	10	2	0	3	0	0	0	0	10.02	13	2	0.14	-2.835	-4.541	5.59063e-06	9.26316e-05	0.9222	1.4305	0.9592	0.9592	TRUE	1.3507
ENSMUSG00000020992	28	28	79	40	33	47	34	49	28	34	40	14	13	17	26	6	13	24	33	28	49	24	98	46	73	14	16	37	30	18	20	66	18	17	60	22	17	10	11	28	26	89	43	36	55	42	50	31	31	48	14	14	14	23	6	15	28	25	27	44	24	78	39	61	11	15	38	36	19	23	55	22	15	61	22	17	10	10	31.89	34	25	0.746	-0.423	-1.326	0.184871	0.375303	0.3079	0.7478	0.3273	0.3273	TRUE	0.4128
ENSMUSG00000020993	2068	1730	2924	2236	1679	1606	1540	1393	1555	1530	1631	1848	3355	1374	2059	1581	2753	3481	1947	2276	1483	1610	3940	3971	2823	2015	2787	1385	2060	1752	1793	2476	1510	1568	1882	2391	2574	2143	3466	2037	1598	3311	2387	1828	1872	1892	1418	1732	1373	1938	1862	3619	1115	1785	1472	3129	4125	1470	2191	1347	1630	3140	3349	2362	1633	2557	1428	2501	1863	2018	2047	1815	1381	1929	2387	2572	2151	3306	2142.85	2141	2147	1.003	0.004	0.021	0.982871	0.99174	0.111	0.4396	0.1115	0.1115	TRUE	0.1435
ENSMUSG00000020994	5604	5138	8773	6779	6326	4846	4289	5122	4908	5520	4836	6022	6604	7238	4066	5124	5823	6900	7529	7294	5790	5778	12120	17727	6499	4260	7722	5014	5372	5442	5824	7596	4446	7410	5106	3859	7244	4992	5186	5520	4745	9933	7238	6889	5650	5268	5216	5467	4953	5746	6069	7123	5871	3526	4771	6619	8177	5685	7021	5258	5851	9658	14952	5438	3453	7084	5169	6521	5788	6554	6281	5345	6526	5233	3853	7239	5010	4946	6196.05	6375	5678	0.891	-0.167	-1.073	0.283259	0.493832	0.0776	0.4366	0.0865	0.0865	TRUE	0.6162
ENSMUSG00000021000	5176	6045	7054	5461	4365	4807	4502	5811	4478	5689	4079	5012	6686	6650	6287	5239	12611	8607	7590	11608	4668	8282	11744	10633	4515	6631	8685	4239	5200	4827	4809	5554	4789	4882	3952	4481	4535	4970	7350	5098	5583	7986	5831	4753	5604	5530	5917	4988	5104	4847	5051	7211	5394	5451	4878	14335	10200	5731	11173	4239	8387	9358	8969	3778	5375	7968	4370	6313	5134	5412	4593	5758	4300	4051	4474	4532	4988	7010	6145.46	6532	5025	0.769	-0.378	-2.288	0.0221644	0.0820171	0.0883	0.4366	0.0976	0.0976	TRUE	0.2697
ENSMUSG00000021003	1660	1661	2848	1683	1265	1754	483	1310	1479	1552	1195	1232	1614	1886	2318	2171	4936	7764	1819	1507	2372	1520	7563	3448	3631	2243	1300	986	442	2509	474	1805	1011	1345	1614	1714	1820	1517	1017	1635	1534	3224	1797	1378	2045	593	1334	1647	1392	1420	1242	1741	1530	2010	2022	5611	9201	1374	1451	2154	1539	6027	2908	3038	1818	1193	1017	537	2668	533	1493	1216	1185	1654	1711	1819	1522	970	2030.28	2221	1477	0.665	-0.588	-1.892	0.058498	0.168772	0.3397	0.4399	0.345	0.345	TRUE	1.0717
ENSMUSG00000021007	246	400	589	259	352	227	18	341	189	574	264	372	463	362	568	442	392	547	284	442	374	329	202	604	320	533	152	160	198	158	46	407	197	297	378	86	429	82	74	242	369	667	277	383	265	22	347	211	515	314	375	499	294	492	412	446	648	214	425	340	333	161	509	268	432	139	165	240	168	52	337	237	262	387	86	429	82	71	310.63	345	211	0.612	-0.709	-2.333	0.0196677	0.0748762	0.3189	0.4671	0.326	0.326	TRUE	0.2387
ENSMUSG00000021009	1690	2368	7404	1496	1965	2969	166	2607	2224	2889	3468	2547	2739	3594	2506	2064	4890	6484	2657	2190	3263	2068	4708	3860	4081	2837	1763	2096	1559	1998	2013	4487	1885	2149	2525	2517	4014	2856	2586	1665	2187	8383	1597	2140	3461	204	2655	2477	2592	4121	2567	2954	2915	2173	1922	5559	7684	2006	2108	2963	2094	3752	3256	3415	2299	1617	2161	1893	2125	2265	3710	2266	1893	2588	2513	4011	2866	2466	2859.58	2925	2670	0.913	-0.131	-0.488	0.625511	0.789374	0.2749	0.4385	0.2579	0.2579	TRUE	0.4694
ENSMUSG00000021010	478	123	150	190	143	396	156	1061	72	261	304	1018	416	410	1308	233	205	600	216	808	355	264	303	110	317	392	619	447	390	147	96	1207	333	121	46	80	81	95	267	471	114	170	203	156	462	192	1080	80	234	361	1026	449	333	1134	217	233	711	163	778	322	267	241	93	265	318	568	461	473	156	108	998	400	107	47	80	81	95	255	356.46	399	233	0.583	-0.778	-1.976	0.0481253	0.146282	0.5545	0.463	0.5492	0.5492	TRUE	1.5306
ENSMUSG00000021012	5203	5947	13181	6007	4654	4713	442	4258	3705	4613	7259	5894	6669	9673	5931	5803	8844	16469	6622	5059	9145	4695	12548	12898	5290	5858	4170	4524	2488	4983	5629	7483	3341	5469	4569	5115	6047	4650	5205	5125	5492	14923	6413	5068	5494	543	4336	4127	4139	8625	5940	7193	7846	5143	5404	10053	19517	5000	4870	8305	4754	9999	10879	4427	4748	3826	4664	3020	5300	6335	6188	4017	4816	4683	5107	6043	4666	4964	6204.94	6547	5212	0.796	-0.329	-1.264	0.206342	0.403361	0.2528	0.4366	0.2421	0.2421	TRUE	0.3896
ENSMUSG00000021013	614	1173	600	531	606	358	26	660	546	653	1014	740	952	1606	1164	1296	1588	2286	676	841	1011	1041	699	2137	878	1515	424	504	216	370	303	801	659	596	477	880	728	400	516	605	1083	679	567	660	417	32	672	608	586	1205	746	1027	1303	1009	1207	1805	2709	510	810	918	1054	557	1802	735	1228	389	520	262	394	341	662	792	525	489	879	727	401	492	805.33	886	570	0.643	-0.636	-2.079	0.0376615	0.121702	0.3274	0.4474	0.3332	0.3332	TRUE	0.2859
ENSMUSG00000021018	1810	1716	1371	1486	1604	1360	1272	879	1446	1692	874	1119	1463	1308	1024	2290	1689	870	1770	1096	2116	1335	2764	3236	3907	1764	1835	1052	926	1534	1314	1192	1397	1491	1742	1180	1303	969	1887	1783	1585	1552	1587	1747	1586	1562	895	1611	1518	1038	1128	1578	1061	888	2132	1920	1031	1337	1055	1922	1352	2203	2729	3269	1430	1683	1085	1124	1631	1479	986	1680	1313	1785	1178	1302	972	1800	1526.04	1565	1413	0.902	-0.148	-0.889	0.374175	0.586872	0.0892	0.4415	0.0986	0.0986	TRUE	0.2582
ENSMUSG00000021022	661	741	1606	942	724	763	906	655	676	649	575	674	1434	1175	1018	965	791	882	802	1537	681	1233	1034	2189	1082	1098	1466	639	1236	694	795	1283	774	758	1131	1032	2364	1208	1462	651	684	1818	1006	788	890	1113	667	753	582	683	679	1547	953	883	899	899	1045	606	1479	618	1249	824	1846	905	890	1345	659	1500	738	895	1061	931	668	1159	1030	2362	1212	1394	1023.4	981	1145	1.167	0.223	1.154	0.248457	0.455405	0.1218	0.4447	0.1319	0.1319	TRUE	0.6347
ENSMUSG00000021023	639	1300	1024	1151	654	711	730	720	764	1119	512	771	1599	1341	729	1088	1196	2014	926	1535	622	1332	1190	3132	1248	1372	1392	701	1665	585	728	1691	976	3976	1177	1711	2180	951	1783	629	1201	1159	1229	712	829	897	733	851	1004	608	777	1725	1088	632	1013	1360	2387	699	1478	565	1349	948	2642	1044	1112	1277	723	2021	622	819	1398	1173	3502	1206	1708	2178	954	1700	1229.59	1127	1526	1.354	0.437	1.855	0.0636383	0.178723	0.1881	0.4431	0.1979	0.1979	TRUE	0.3987
ENSMUSG00000021024	7820	7210	11720	7257	6735	6062	7011	6374	6082	7358	5282	6120	15438	7824	7297	8278	9838	12390	9508	13668	5870	8100	12329	21835	9351	10219	14768	6228	15595	8368	11591	12107	8533	9348	10716	12468	31388	14443	22376	7702	6658	13269	7748	7334	7067	8612	6491	6774	6602	6276	6168	16651	6347	6327	7708	11183	14683	7180	13156	5331	8203	9824	18417	7825	8283	13548	6421	18932	8900	13044	10012	10259	8233	10983	12449	31365	14494	21340	10558.9	9335	14108	1.511	0.596	2.79	0.00526298	0.0269996	0.1529	0.4359	0.1628	0.1628	TRUE	0.8999
ENSMUSG00000021025	5174	6368	6794	5159	6282	7249	9103	10441	6192	9924	3899	4957	11505	8050	4531	3339	5771	15226	11123	13158	3763	4241	8374	5536	9014	8535	11900	7836	15934	11956	37069	23235	22046	28896	24490	50576	53019	49329	70646	5096	5881	7692	5508	6841	8451	11181	10632	6897	8904	4633	4996	12409	6530	3929	3109	6560	18044	8399	12665	3417	4295	6673	4669	7543	6918	10917	8079	19343	12716	41717	19214	26506	25448	25101	50497	52980	49504	67376	15417.1	7938	37106	4.674	2.225	8.868	7.44727e-19	1.89431e-16	0.2413	0.4356	0.2248	0.2248	TRUE	0.0265
ENSMUSG00000021027	1964	2642	2746	1967	1964	2367	2672	2684	2046	3283	1747	2057	3011	5866	3253	2915	3140	4917	2442	5331	1662	2875	3006	2251	2572	3769	3555	1718	2616	1683	2288	3447	2513	2556	1678	2117	2527	2713	2847	1934	2440	3109	2100	2139	2759	3282	2733	2279	2946	2076	2073	3248	4758	2821	2714	3569	5827	1844	5131	1509	2911	2395	1899	2152	3055	3261	1771	3176	1790	2575	2850	3021	2251	1720	2114	2525	2723	2715	2723	2825	2428	0.86	-0.218	-1.314	0.188877	0.380109	0.0886	0.4386	0.0979	0.0979	TRUE	0.2818
ENSMUSG00000021028	585	560	733	423	486	451	431	437	320	478	307	558	728	505	568	455	764	732	548	1080	451	569	526	1055	569	643	778	382	422	388	334	831	363	436	426	414	551	331	492	576	517	830	452	529	526	529	445	356	429	365	562	785	410	492	424	868	867	414	1040	410	576	419	890	476	521	714	394	512	413	376	687	436	384	437	413	551	332	469	534.03	563	450	0.799	-0.323	-2.027	0.0426337	0.133556	0.0793	0.4537	0.0888	0.0888	TRUE	0.1544
ENSMUSG00000021032	16	0	10	8	20	12	24	4	2	0	0	0	8	4	8	8	2	10	5	18	10	10	12	6	2	0	0	4	24	0	0	2	4	5	2	4	10	0	2	16	0	11	9	22	14	29	4	2	0	0	0	9	3	7	7	2	12	4	17	9	10	10	5	2	0	0	4	29	0	0	2	5	4	2	4	10	0	2	6.83	8	3	0.354	-1.497	-2.248	0.0245899	0.0884258	1.2454	1.8959	1.2941	1.2941	TRUE	0.3162
ENSMUSG00000021033	1535	1572	1071	1715	2258	1011	632	1203	636	839	587	979	1838	1073	959	1423	2781	2878	1243	1372	2074	1363	2428	3090	1016	1630	832	781	499	761	558	1398	832	647	1116	1154	1054	569	768	1512	1452	1213	1831	2459	1179	776	1225	708	753	697	987	1982	870	832	1325	3161	3411	939	1321	1884	1380	1935	2606	850	1321	763	805	606	809	628	1156	1000	570	1144	1152	1053	571	732	1271.76	1406	882	0.627	-0.674	-2.811	0.00494251	0.0256973	0.1945	0.4428	0.2042	0.2042	TRUE	0.1537
ENSMUSG00000021036	4133	4534	11407	4420	4768	4936	6775	5467	4355	4530	3502	3088	5192	4577	5042	4008	8582	12709	5195	3970	7596	4089	15949	9922	5985	7558	3635	4117	2604	5258	5994	7441	4264	4577	4668	5687	7178	5998	7242	4071	4187	12915	4719	5192	5754	8322	5567	4851	4064	4161	3112	5600	3713	4372	3732	9756	15061	3923	3821	6898	4141	12709	8369	5008	6126	3335	4245	3161	5592	6746	6153	5127	4031	4784	5678	7173	6019	6907	5874.21	5893	5821	0.988	-0.018	-0.08	0.936005	0.968267	0.1621	0.4367	0.172	0.172	TRUE	0.3228
ENSMUSG00000021037	7572	6670	9851	6321	5549	4950	4941	5663	4581	4718	4170	4669	9453	6999	5196	6658	8825	12100	6164	4348	10423	5320	13441	16700	7396	6594	4825	4954	2727	5465	5308	8037	5323	5327	5540	6225	6987	5621	4852	7458	6160	11153	6749	6043	5771	6069	5767	5102	4233	4955	4705	10196	5677	4505	6200	10032	14339	4655	4185	9466	5387	10711	14086	6189	5345	4426	5108	3310	5812	5973	6646	6400	4691	5678	6215	6982	5641	4627	6580.71	6827	5866	0.859	-0.219	-1.158	0.246834	0.453561	0.1175	0.4365	0.1272	0.1272	TRUE	0.1504
ENSMUSG00000021038	2189	2364	2512	2741	1841	1802	2171	2760	1710	1694	1547	1504	3487	2927	2798	2654	3229	4677	2358	2047	2765	1990	3871	5558	2671	3636	1985	1635	1271	2169	2047	3768	1865	2687	2849	3090	3011	1983	2327	2156	2183	2844	2926	2005	2101	2667	2810	1905	1520	1838	1516	3761	2374	2426	2471	3671	5543	1781	1970	2511	2015	3085	4688	2235	2947	1821	1686	1543	2307	2304	3116	2242	2366	2920	3085	3009	1990	2219	2527.09	2517	2556	1.015	0.022	0.132	0.895237	0.948161	0.0903	0.4389	0.0997	0.0997	TRUE	0.3372
ENSMUSG00000021039	6673	8865	11886	6877	7215	8322	7445	8561	5697	6533	4757	6694	10295	9318	7110	6804	9207	14348	9492	6080	12754	9161	19848	20089	7793	7707	7259	7441	4058	6652	5435	10933	5030	7117	8748	11440	9736	9306	9047	6573	8187	13457	7342	7857	9702	9145	8718	6345	5861	5652	6746	11104	7558	6165	6336	10466	17004	7168	5852	11583	9277	15816	16944	6521	6247	6659	7672	4926	7075	6116	9041	6047	6268	8966	11422	9729	9339	8628	8602.94	8720	8263	0.948	-0.078	-0.435	0.663307	0.813909	0.1236	0.4361	0.1135	0.1135	TRUE	0.1693
ENSMUSG00000021040	1973	1981	3327	1987	1731	1573	1743	1526	1458	1199	1238	1420	2414	896	1275	1115	1488	2349	1940	1249	2087	1511	3623	5329	1585	1638	1531	1338	917	1597	1597	2679	1367	1771	2178	2457	2279	1455	1963	1943	1829	3767	2121	1885	1834	2141	1554	1624	1076	1471	1431	2604	727	1106	1038	1691	2784	1465	1202	1895	1530	2887	4495	1326	1328	1405	1379	1113	1698	1797	2215	1644	1560	2232	2453	2277	1460	1872	1842.59	1816	1921	1.058	0.081	0.408	0.682929	0.827155	0.1315	0.4404	0.1415	0.1415	TRUE	0.3571
ENSMUSG00000021044	734	1102	985	697	687	510	753	700	556	792	329	514	1023	851	688	1006	1926	1685	730	933	977	831	1461	1847	1203	1068	614	581	270	545	464	981	651	707	663	1485	803	876	1115	723	1018	1115	744	748	595	925	713	619	711	391	518	1103	690	597	937	2189	1997	551	898	887	842	1164	1558	1007	866	563	599	328	580	522	811	783	623	680	1483	802	879	1063	867.19	883	823	0.932	-0.102	-0.462	0.643874	0.80089	0.1609	0.4465	0.1711	0.1711	TRUE	0.3656
ENSMUSG00000021047	158	77	18	154	241	48	33	12	16	6	45	64	16	18	181	188	24	8	40	53	52	6	22	58	40	116	22	57	8	32	47	12	24	16	39	62	118	36	46	156	71	20	164	262	56	41	12	18	5	53	64	17	15	157	175	27	9	30	51	47	6	18	49	33	94	20	59	10	34	53	10	29	14	40	62	118	36	44	55.93	60	44	0.732	-0.451	-0.964	0.334906	0.547656	0.7693	0.6133	0.7601	0.7601	TRUE	0.2435
ENSMUSG00000021048	3428	4304	5583	4313	4076	2921	2343	4199	2173	4680	2653	2790	4140	5207	3524	5320	7609	5050	3512	3815	8481	4635	7248	11816	2192	4056	3228	3751	3736	2472	2307	4574	2221	2990	2651	1985	2740	1833	2024	3376	3975	6321	4605	4439	3405	2878	4276	2420	4199	3152	2812	4465	4224	3056	4954	8649	5985	2652	3672	7702	4694	5776	9966	1834	3287	2961	3867	4535	2629	2596	3782	2670	2633	2717	1982	2738	1839	1930	3939.9	4419	2552	0.578	-0.792	-4.093	4.25975e-05	0.000520868	0.1235	0.4375	0.1334	0.1334	TRUE	0.2172
ENSMUSG00000021051	3028	4908	6086	2859	2855	3673	3354	5719	2835	4102	2810	4163	3797	5065	4541	3784	4918	8821	4230	3704	5594	3469	6320	8017	4107	3634	3162	3364	4191	2854	3107	3666	2887	3938	4354	3985	4640	3715	4062	2982	4533	6890	3052	3109	4282	4120	5824	3158	3680	3339	4195	4095	4109	3937	3524	5590	10454	3194	3565	5080	3513	5036	6762	3437	2945	2901	3468	5088	3035	3497	3032	3471	3468	4463	3979	4637	3728	3874	4180.67	4340	3718	0.857	-0.223	-1.397	0.162494	0.345132	0.0818	0.4374	0.0909	0.0909	TRUE	0.5384
ENSMUSG00000021054	3026	4346	4566	2362	2683	2683	2651	6248	2637	4416	2616	2962	2354	7004	7150	7231	7086	11210	6072	3854	4000	7978	4912	5086	3268	5130	4500	2690	3322	3838	5690	3186	4038	7288	14069	9444	16962	21727	15336	2980	4014	5170	2522	2922	3128	3256	6362	2937	3962	3108	2985	2539	5681	6200	6733	8055	13285	4585	3710	3633	8079	3914	4290	2735	4158	4128	2773	4033	4082	6403	2635	4855	6418	14420	9429	16949	21804	14626	5987.14	4547	10162	2.235	1.16	4.417	9.99505e-06	0.000153013	0.2378	0.4367	0.2463	0.2463	TRUE	0.0603
ENSMUSG00000021055	6	10	4	0	0	7	0	8	14	0	0	0	16	8	6	46	483	22	18	4	18	0	150	84	1	30	0	0	0	4	0	0	0	4	0	4	0	0	0	6	9	5	0	0	8	0	8	16	0	0	0	17	6	5	43	549	26	14	4	16	0	120	71	1	24	0	0	0	4	0	0	0	4	0	4	0	0	0	24.6	33	1	0.036	-4.79	-4.019	NA	NA	5.0586	0.8403	4.4349	4.4349	TRUE	15.4175
ENSMUSG00000021056	0	0	0	0	0	0	2	0	0	0	0	0	2	0	0	6	0	2	0	0	8	0	2	2	2	0	0	1	0	0	0	8	0	0	0	6	0	2	1	0	0	0	0	0	0	2	0	0	0	0	0	2	0	0	6	0	2	0	0	7	0	2	2	2	0	0	1	0	0	0	7	0	0	0	6	0	2	1	1.06	1	2	1.757	0.813	0.639	0.523042	NA	4.3025	9.8321	5.0312	5.0312	TRUE	1.1515
ENSMUSG00000021057	26	48	38	74	38	10	82	46	42	22	18	40	40	108	168	16	42	116	66	54	76	20	70	72	76	56	2	24	24	44	640	90	10	90	30	198	18	90	34	26	44	43	79	41	12	101	47	47	20	21	40	43	88	146	15	48	137	50	52	69	20	56	61	64	45	2	25	29	47	720	74	12	79	31	198	18	90	32	71.06	51	130	2.567	1.36	3.072	0.00212297	0.0130936	0.6966	0.5753	0.6895	0.6895	TRUE	3.0841
ENSMUSG00000021061	2061	8624	2044	3166	1359	3905	5946	13318	7492	14555	4663	6764	6854	10807	6437	5943	17141	21306	11831	7609	1809	25008	904	1979	8322	8295	9825	7097	14353	5516	3756	5337	9609	14768	3507	6956	7216	9210	8107	2030	7964	2314	3380	1480	4552	7304	13562	8345	13059	5541	6817	7392	8766	5581	5534	19485	25249	8934	7324	1643	25325	720	1669	6964	6723	9014	7317	17424	5866	4227	4413	11553	13006	3594	6945	7211	9243	7732	8082.11	8325	7379	0.886	-0.174	-0.471	0.637432	0.796988	0.5021	0.4362	0.4865	0.4865	TRUE	0.1873
ENSMUSG00000021062	3312	8400	5190	4855	3573	7382	6342	4066	8479	6831	8331	4718	9012	17269	3584	9315	31402	42426	6042	7837	4395	10832	14638	15621	9704	7304	5787	7866	9346	5980	2845	2982	6780	3349	5871	9392	6728	10873	12724	3262	7757	5876	5184	3891	8606	7790	4140	9444	6129	9899	4755	9720	14008	3108	8674	35696	50278	4562	7544	3991	10969	11664	13176	8120	5920	5309	8110	11346	6360	3202	2466	8151	2949	6017	9377	6723	10912	12135	9159.52	9963	6829	0.685	-0.545	-1.59	0.111736	0.267656	0.4183	0.4361	0.4191	0.4191	TRUE	1.546
ENSMUSG00000021065	3453	2930	4463	3386	1752	3726	1540	2116	3910	1406	2058	1924	5874	3863	2055	2142	2324	3348	4199	1027	5740	3548	6217	5908	2520	2423	1542	3371	2948	1531	706	1302	1209	1306	2957	1976	2817	3839	3802	3401	2706	5053	3615	1908	4344	1892	2155	4355	1261	2445	1939	6335	3134	1782	1995	2642	3968	3171	989	5213	3593	4954	4983	2109	1964	1415	3475	3579	1628	795	1077	1454	1150	3031	1973	2815	3853	3626	2865.97	3116	2140	0.687	-0.542	-2.15	0.0315385	0.106603	0.2108	0.4385	0.2267	0.2267	TRUE	0.1514
ENSMUSG00000021066	424	732	1107	569	206	774	404	555	461	473	768	843	634	1448	582	423	961	2131	666	1389	845	527	1411	1745	1616	569	605	419	504	411	292	761	556	556	541	523	462	658	578	418	676	1253	608	224	902	496	565	513	424	913	850	684	1175	505	394	1092	2525	503	1337	767	534	1124	1472	1352	461	555	432	612	437	329	629	668	490	554	522	462	660	551	735.12	806	530	0.658	-0.603	-2.406	0.0161234	0.0643685	0.2134	0.4486	0.223	0.223	TRUE	0.305
ENSMUSG00000021067	4259	3262	6702	4843	1521	4602	4352	4743	3367	4392	3973	4243	5137	5506	4721	3926	6592	8505	4425	6689	6416	3247	7116	7729	5670	4916	6079	3640	5255	4003	4568	6912	3104	4339	5107	4795	6259	4663	8844	4195	3012	7588	5171	1656	5365	5346	4830	3750	3941	4721	4276	5541	4466	4093	3656	7493	10079	3341	6439	5827	3288	5670	6519	4745	3984	5577	3753	6379	4257	5141	5716	3732	3821	5234	4788	6254	4680	8435	5045.1	4990	5206	1.043	0.061	0.352	0.72458	0.854095	0.098	0.437	0.1076	0.1076	TRUE	0.2802
ENSMUSG00000021068	2897	2224	4371	2540	1230	2089	3401	2531	2518	3138	1853	1470	1860	2864	3880	3208	2617	4875	2048	3808	4082	2323	2831	4163	4456	3886	3264	1953	2238	3263	2980	3228	1897	3322	1467	2206	2738	1130	1655	2853	2054	4949	2712	1339	2435	4178	2577	2805	2815	2202	1481	2006	2323	3364	2987	2975	5777	1546	3665	3707	2352	2256	3511	3729	3150	2994	2014	2717	3470	3354	2669	2281	2926	1504	2203	2736	1134	1578	2752.05	2878	2386	0.829	-0.271	-1.459	0.144559	0.319535	0.1152	0.4386	0.1229	0.1229	TRUE	0.1606
ENSMUSG00000021069	4498	470	1138	1762	1212	502	1245	3365	1178	452	296	460	2272	1226	532	1908	3378	647	1423	2055	1607	184	1227	2124	816	938	612	2498	350	498	3813	1256	290	2832	1071	4654	1276	728	1210	4430	434	1288	1881	1320	585	1529	3427	1312	406	352	464	2451	994	461	1777	3840	767	1075	1978	1459	186	978	1792	683	760	561	2575	425	530	4291	1039	349	2494	1098	4647	1275	731	1154	1481.95	1386	1761	1.27	0.345	0.871	0.384025	0.59538	0.5691	0.4417	0.5616	0.5616	TRUE	0.3506
ENSMUSG00000021070	76	90	72	68	129	70	597	94	172	300	148	44	70	30	134	96	22	28	268	16	102	46	44	84	238	410	136	84	24	1671	1688	1085	278	1069	2394	7339	5610	5434	6228	75	83	82	73	140	82	733	96	192	269	176	44	75	24	116	89	25	33	202	15	93	47	35	71	199	332	125	87	29	1777	1900	897	334	941	2454	7328	5606	5453	5940	930.06	126	3263	25.982	4.699	10.679	1.27645e-26	1.343e-23	0.7059	0.4457	0.6896	0.6896	TRUE	0.0399
ENSMUSG00000021071	230	0	4	28	0	4	6	18	2	0	6	6	31	2	8	58	357	2	0	4	16	0	18	16	6	18	0	2	32	8	4	2	0	0	0	0	0	8	4	227	0	5	30	0	5	7	18	2	0	7	6	33	2	7	54	406	2	0	4	15	0	14	13	5	15	0	2	39	9	5	2	0	0	0	0	0	8	4	24.21	32	3	0.084	-3.579	-3.666	NA	NA	3.3879	0.8469	3.1148	3.1148	TRUE	8.065
ENSMUSG00000021072	5063	4925	7723	4604	3498	4013	4325	4069	3829	3908	3124	3924	5774	3921	4414	4451	6375	6772	4700	8107	6420	6386	7296	9694	5976	4808	6290	3670	5234	5058	3913	6773	3378	4271	3220	2986	5534	3813	5415	4987	4548	8744	4916	3809	4678	5312	4143	4265	3506	3712	3955	6228	3181	3827	4145	7247	8025	3549	7804	5830	6467	5814	8177	5001	3897	5770	3784	6354	5379	4404	5601	4061	3761	3300	2981	5530	3827	5164	5017.51	5230	4401	0.841	-0.249	-1.613	0.106648	0.258681	0.081	0.437	0.0849	0.0849	TRUE	0.0817
ENSMUSG00000021076	4470	3978	6754	3637	3324	3713	3397	4814	3347	3514	2892	3581	6392	5694	4405	4529	7214	6715	4892	7570	6294	4888	7063	10386	3690	5331	7030	3473	5018	3273	3310	5034	2678	3780	3028	3818	4328	3170	5172	4403	3674	7647	3883	3620	4329	4173	4902	3728	3153	3436	3609	6894	4619	3819	4217	8200	7958	3694	7287	5716	4950	5628	8760	3088	4321	6449	3581	6092	3481	3725	4163	3220	3329	3103	3812	4325	3181	4933	4694.88	5029	3727	0.741	-0.432	-2.711	0.00670142	0.0328014	0.0903	0.4371	0.0905	0.0905	TRUE	0.0787
ENSMUSG00000021078	6	12	2	3	6	0	2	8	2	16	0	0	4	10	20	0	0	0	6	33	14	22	0	10	13	4	0	2	0	0	2	2	4	17	9	0	3	4	8	6	11	2	3	7	0	2	8	2	14	0	0	4	8	17	0	0	0	5	32	13	22	0	8	11	3	0	2	0	0	2	2	5	15	9	0	3	4	8	5.88	6	5	0.757	-0.402	-0.555	0.579225	0.757177	1.6376	2.1304	1.6767	1.6767	TRUE	0.3206
ENSMUSG00000021079	960	770	1481	1217	865	633	722	912	539	560	488	703	1177	873	848	1092	1811	1024	736	1549	1434	973	1496	1743	923	1051	1538	857	909	668	531	989	668	728	759	534	819	484	909	946	711	1677	1299	942	738	887	929	600	502	580	708	1269	708	735	1017	2059	1214	556	1491	1302	985	1192	1470	772	852	1411	884	1103	710	598	818	803	641	778	533	818	486	867	938.27	1019	705	0.692	-0.53	-2.983	0.00285055	0.0165658	0.1074	0.4456	0.1116	0.1116	TRUE	0.1306
ENSMUSG00000021081	0	0	0	0	0	0	0	0	0	0	0	0	12	0	0	0	0	0	0	0	0	0	0	0	0	0	0	0	0	0	0	0	0	0	0	0	0	0	0	0	0	0	0	0	0	0	0	0	0	0	0	13	0	0	0	0	0	0	0	0	0	0	0	0	0	0	0	0	0	0	0	0	0	0	0	0	0	0	0.33	0	0	0.441	-1.182	-0.349	NA	NA	39	30.4851	39	39	TRUE	6.3257
ENSMUSG00000021086	18	5	15	5	16	13	7	2	0	8	5	2	9	0	6	4	0	5	7	0	2	2	31	31	2	0	10	4	0	6	4	5	3	6	0	8	0	0	2	18	5	17	5	17	15	9	2	0	7	6	2	10	0	5	4	0	6	5	0	2	2	25	26	2	0	9	4	0	6	5	4	4	5	0	8	0	0	2	6.06	7	3	0.484	-1.048	-1.589	0.112131	0.268421	1.2352	2.0807	1.2959	1.2959	TRUE	0.1222
ENSMUSG00000021087	3048	2450	178	4435	1491	716	248	2853	90	1304	678	2803	3300	714	5104	3554	132	242	1324	876	1992	1285	278	3919	282	484	2309	1694	386	832	360	626	352	814	550	438	1450	164	3762	3002	2263	202	4735	1624	835	305	2905	100	1170	806	2825	3559	579	4426	3309	150	287	1000	843	1809	1301	222	3306	236	392	2118	1747	469	885	405	518	423	717	564	437	1449	165	3588	1427.5	1604	915	0.57	-0.81	-1.696	0.0898889	0.229198	0.8474	0.442	0.8139	0.8139	TRUE	0.5528
ENSMUSG00000021090	137	0	0	5	12	16	0	46	0	0	12	153	100	4	468	34	2	0	0	0	193	8	0	244	0	6	0	0	0	2	2	0	2	0	0	6	0	0	0	135	0	0	5	13	19	0	47	0	0	14	154	108	3	406	32	2	0	0	0	175	8	0	206	0	5	0	0	0	2	2	0	2	0	0	6	0	0	0	34.49	46	1	0.028	-5.178	-3.67	0.000242654	0.00224579	6.5179	0.7242	5.511	6.5179	TRUE	0.4463
ENSMUSG00000021091	9717	418	531	4113	5910	2808	166	144	702	26	1185	1293	780	308	3855	3588	1048	294	2204	342	2445	354	200	1026	2092	5194	686	805	10	530	1269	354	702	1121	546	692	692	645	286	9571	386	601	4391	6436	3274	204	147	782	23	1408	1303	841	250	3343	3341	1191	348	1664	329	2220	358	159	865	1751	4210	629	830	12	564	1428	293	844	987	560	691	691	647	273	1483.25	1754	698	0.398	-1.33	-2.41	0.0159625	0.0639451	1.1349	0.4417	1.0869	1.0869	TRUE	0.3455
ENSMUSG00000021094	2693	2442	2042	2574	1824	1462	994	2731	2123	1932	1450	1632	5041	2456	2740	2328	7599	2911	2614	1998	2617	3287	7427	10254	2992	2468	4590	1874	2683	1179	1431	1304	1050	1604	796	1084	2602	1688	1846	2652	2255	2312	2748	1986	1704	1221	2781	2365	1733	1723	1645	5437	1992	2376	2168	8638	3450	1974	1923	2377	3329	5918	8649	2504	2000	4211	1932	3257	1254	1610	1078	1262	1413	816	1082	2600	1694	1761	2611.05	3009	1457	0.484	-1.046	-4.116	3.85388e-05	0.000480117	0.2213	0.4388	0.2302	0.2302	TRUE	0.3318
ENSMUSG00000021095	16	0	0	0	16	4	0	0	4	2	6	0	11	2	6	2	0	0	0	2	6	10	4	4	4	22	0	8	0	0	6	0	0	2	2	0	2	4	4	16	0	0	0	17	5	0	0	4	2	7	0	12	2	5	2	0	0	0	2	5	10	3	3	3	18	0	8	0	0	7	0	0	2	2	0	2	4	4	3.73	4	2	0.47	-1.09	-1.305	0.191935	0.383919	1.9636	3.1052	2.064	2.064	TRUE	0.192
ENSMUSG00000021096	6105	6059	9414	6152	4863	5552	6080	7612	5893	5064	4519	6064	7024	8692	7619	6801	7300	15698	8649	5438	12124	7449	14686	12754	8733	7539	12610	5688	9089	4796	5121	5615	4187	5223	5426	5438	7521	5556	7097	6013	5595	10658	6568	5296	6473	7468	7751	6564	4543	5370	6111	7576	7051	6606	6333	8298	18603	6531	5234	11010	7543	11703	10758	7308	6110	11569	5864	11034	5101	5763	4643	5034	4600	5561	5430	7515	5576	6768	7270.09	7846	5599	0.714	-0.487	-2.949	0.00318884	0.0181013	0.088	0.4364	0.0972	0.0972	TRUE	0.3235
ENSMUSG00000021097	5404	12121	8842	6145	4799	7733	9266	13630	8177	14627	13263	8520	4991	18873	11278	11258	14558	30581	8739	10867	4393	13467	10015	13805	11110	12850	7026	5601	5311	4927	8858	17681	9110	8934	13384	11467	16177	9967	11496	5323	11194	10011	6561	5226	9015	11382	13879	9108	13123	15759	8586	5383	15309	9779	10483	16549	36241	6599	10460	3990	13638	7981	11644	9297	10415	6446	5775	6447	5240	9969	14621	10953	7868	13718	11449	16165	10002	10964	10680.8	10538	11095	1.053	0.074	0.316	0.752072	0.871268	0.188	0.4359	0.1976	0.1976	TRUE	0.8051
ENSMUSG00000021098	0	4	0	0	2	0	0	0	0	0	0	0	0	0	6	4	0	0	0	0	0	2	3	2	0	4	0	0	0	0	0	0	0	0	4	0	2	0	4	0	4	0	0	2	0	0	0	0	0	0	0	0	0	5	4	0	0	0	0	0	2	2	2	0	3	0	0	0	0	0	0	0	0	4	0	2	0	4	0.87	1	1	1.175	0.233	0.163	0.870168	NA	5.1583	11.855	6.1938	6.1938	TRUE	0.3356
ENSMUSG00000021099	0	0	0	0	0	0	0	0	0	0	0	0	0	0	0	0	0	0	0	0	0	0	0	0	0	0	0	0	0	0	0	0	0	0	0	0	0	0	0	0	0	0	0	0	0	0	0	0	0	0	0	0	0	0	0	0	0	0	0	0	0	0	0	0	0	0	0	0	0	0	0	0	0	0	0	0	0	0	0	0	0	NA	NA	NA	NA	NA	NA	NA	NA	NA	NA	NA
ENSMUSG00000021101	0	6	2	2	0	0	8	5	0	0	6	3	4	10	10	2	0	9	0	0	4	0	2	4	0	0	0	0	16	4	2	8	0	1	16	4	20	8	16	0	6	2	2	0	0	10	5	0	0	7	3	4	8	9	2	0	11	0	0	4	0	2	3	0	0	0	0	19	4	2	7	0	1	16	4	20	8	15	4.47	3	8	2.354	1.235	1.599	0.109795	0.264169	1.8877	2.666	1.9573	1.9573	TRUE	0.1409
ENSMUSG00000021102	4719	3018	3925	4226	3111	2052	2726	2732	2644	3196	7126	2896	5064	3646	3474	5013	10576	5495	3847	3316	3927	5698	9384	11193	4370	4422	3168	3272	2122	3240	2862	3533	3180	3502	4838	4380	3529	5976	5316	4648	2787	4444	4512	3388	2392	3348	2782	2945	2867	8467	2919	5462	2958	3012	4668	12022	6512	2905	3192	3566	5770	7478	9441	3657	3584	2906	3373	2576	3446	3221	2922	3823	3084	4959	4373	3526	5997	5070	4333.41	4434	4042	0.912	-0.133	-0.603	0.546274	0.733481	0.1647	0.4373	0.1745	0.1745	TRUE	0.368
ENSMUSG00000021103	2122	1732	3488	1652	1831	1441	1311	2607	1588	1422	1142	1516	2323	1605	1763	1522	2386	2930	3098	1264	2910	1876	4215	4607	2352	2408	2784	1492	2728	1244	1130	1700	1068	1184	1550	1419	2022	1468	1475	2090	1600	3949	1764	1994	1680	1610	2655	1769	1276	1357	1528	2506	1302	1529	1417	2712	3472	2339	1217	2643	1900	3359	3886	1968	1952	2554	1538	3312	1323	1272	1406	1284	1043	1589	1417	2021	1473	1407	1977.14	2168	1424	0.656	-0.607	-3.46	0.000540398	0.00432823	0.0998	0.44	0.1094	0.1094	TRUE	0.0792
ENSMUSG00000021108	1126	1426	369	1176	1815	1242	1106	2188	1576	1400	1332	580	1138	1612	1813	1073	674	2271	1944	722	2020	1553	1746	2745	1661	2749	2544	766	1965	1235	2398	1574	2500	4680	2952	2462	1053	1578	1710	1109	1317	418	1256	1976	1448	1359	2228	1755	1256	1583	585	1227	1308	1572	999	766	2691	1468	695	1834	1573	1391	2315	1390	2228	2334	790	2385	1313	2699	1302	3006	4122	3026	2458	1052	1584	1631	1678.15	1492	2219	1.488	0.573	2.499	0.0124424	0.0530885	0.1775	0.4409	0.1873	0.1873	TRUE	0.1162
ENSMUSG00000021109	7735	6991	8089	6232	5328	4423	4178	5756	4825	3624	6612	8254	8944	23057	14106	9573	15058	18431	9177	4698	11723	5831	5798	17213	5609	7204	7392	4544	3442	8121	5633	4965	4385	5886	2729	4359	4144	3445	3838	7619	6456	9158	6654	5802	5156	5132	5861	5374	3251	7856	8318	9647	18703	12231	8914	17117	21842	6930	4522	10646	5905	4620	14519	4694	5839	6781	4685	4178	8637	6339	4106	5272	5184	2797	4352	4141	3457	3660	7342.5	8221	4794	0.583	-0.778	-3.173	0.00151	0.0098595	0.2054	0.4363	0.2146	0.2146	TRUE	0.2336
ENSMUSG00000021111	9453	8897	17885	10191	8022	9603	9534	7506	7680	8531	11898	9326	8887	12178	9573	9192	10684	22207	10987	7203	8215	9159	18159	18978	10285	9242	6941	7445	3887	9377	8866	11460	7099	11456	9718	9688	10934	7464	9144	9311	8216	20249	10881	8736	11195	11711	7643	8554	7654	14137	9399	9585	9878	8301	8559	12145	26317	8296	6933	7460	9275	14470	16007	8607	7491	6368	7676	4719	9973	9978	9477	8535	10089	9960	9673	10926	7490	8721	10117.8	10337	9482	0.917	-0.125	-0.694	0.487536	0.687165	0.1052	0.436	0.1148	0.1148	TRUE	0.5341
ENSMUSG00000021112	2198	4813	4790	2639	2144	2674	2476	3644	3099	3236	3297	2759	2649	6817	2886	4209	5263	8896	3960	2396	3860	3172	5536	8200	3464	3314	2210	2283	3579	1516	2484	4626	1732	2416	2107	3032	2463	2370	2293	2165	4445	5423	2818	2335	3117	3041	3711	3452	2903	3918	2781	2857	5530	2502	3919	5983	10542	2990	2306	3505	3212	4411	6916	2899	2686	2027	2354	4345	1612	2795	3825	2082	2128	2160	3027	2461	2378	2187	3429.5	3762	2466	0.655	-0.609	-3.027	0.00246944	0.0147891	0.1345	0.4379	0.1444	0.1444	TRUE	0.4766
ENSMUSG00000021113	1001	605	1341	854	944	864	828	940	924	777	595	889	1017	1341	747	822	1390	1977	1487	684	1675	776	1937	2462	1225	990	1054	713	783	966	1027	929	712	883	548	951	1194	819	729	986	559	1518	912	1028	1007	1017	957	1029	697	707	896	1097	1088	648	765	1580	2343	1123	658	1521	786	1544	2077	1025	802	967	735	951	1027	1156	768	856	778	562	950	1193	822	695	1021.26	1070	881	0.823	-0.281	-1.553	0.120524	0.281708	0.1058	0.4448	0.1157	0.1157	TRUE	0.2396
ENSMUSG00000021114	3247	4633	4833	3966	3403	3207	3674	5421	3956	3732	2779	2966	5364	3719	3225	3583	13082	20966	5098	2940	4953	4596	11733	11519	7188	6102	3833	3344	5145	4077	4059	6534	3738	3811	6079	7818	7207	7226	8940	3198	4279	5472	4234	3706	3739	4513	5520	4406	3348	3302	2989	5785	3017	2796	3336	14871	24846	3850	2830	4498	4654	9350	9716	6015	4946	3516	3448	6246	4336	4568	5403	4494	3356	6231	7806	7202	7252	8526	5682.04	5601	5917	1.057	0.079	0.287	0.773997	0.884837	0.2648	0.4367	0.2724	0.2724	TRUE	1.6989
ENSMUSG00000021115	1791	1780	2950	1986	1984	1099	1329	1118	994	1831	2345	1776	2184	2088	1697	2064	1863	3786	1589	1594	1925	2023	3848	6239	1280	2058	1595	1566	870	1440	2039	2501	1526	1766	1929	1999	2965	1638	2025	1764	1644	3340	2120	2160	1281	1632	1138	1107	1643	2786	1790	2356	1694	1471	1922	2118	4487	1200	1534	1748	2049	3066	5262	1071	1668	1463	1615	1056	1531	2295	2068	1835	1555	1977	1996	2963	1644	1931	1999.54	2006	1980	0.987	-0.019	-0.095	0.924585	0.963027	0.1407	0.44	0.1508	0.1508	TRUE	0.4617
ENSMUSG00000021116	6004	5116	11874	7102	5745	5424	4731	5363	4622	5268	3907	4698	6361	6645	4612	5880	6468	11538	7173	3602	7989	5828	12727	16220	5213	6605	4263	4924	6943	5118	5567	8200	3747	5290	5292	5213	6355	4887	4798	5914	4725	13444	7583	6256	6323	5811	5461	5148	4726	4642	4735	6861	5390	3999	5475	7352	13673	5416	3467	7255	5902	10142	13681	4362	5353	3911	5077	8429	5443	6265	6781	4505	4659	5424	5205	6350	4904	4576	6272.46	6569	5411	0.824	-0.28	-1.514	0.129943	0.296949	0.1121	0.4366	0.1218	0.1218	TRUE	0.2261
ENSMUSG00000021118	380	598	2776	416	932	1009	508	542	860	1233	1286	442	2613	850	410	719	542	1293	988	276	1069	530	1282	2164	328	724	501	645	1110	342	2147	1321	688	665	630	468	2331	592	405	374	552	3143	444	1015	1176	624	552	958	1106	1528	445	2818	689	356	670	616	1532	746	266	971	537	1022	1825	274	587	460	665	1348	364	2416	1092	827	586	646	467	2329	594	386	948.89	941	971	1.031	0.044	0.13	0.89619	0.94865	0.4123	0.4455	0.414	0.414	TRUE	0.5515
ENSMUSG00000021120	656	1019	1149	688	640	616	608	1024	609	826	543	635	868	833	876	674	753	2566	682	639	863	783	1180	1377	863	1188	733	607	854	572	669	1501	767	706	755	953	969	696	857	646	941	1301	735	697	718	747	1043	678	741	645	640	936	676	760	628	856	3041	515	615	784	793	940	1161	722	963	672	626	1037	608	753	1241	922	622	774	952	968	698	817	861.85	871	836	0.96	-0.059	-0.312	0.754857	0.87311	0.118	0.4466	0.1281	0.1281	TRUE	2.5262
ENSMUSG00000021123	530	138	37	46	232	44	40	176	62	100	28	50	40	68	126	6	16	30	132	72	268	0	40	258	60	130	134	8	14	36	32	54	46	84	30	72	20	68	42	522	127	42	49	253	51	49	179	69	90	33	50	43	55	109	6	18	36	100	69	243	0	32	218	50	105	123	8	17	38	36	45	55	74	31	72	20	68	40	82.74	95	48	0.506	-0.984	-2.051	0.0402235	0.127856	0.8208	0.5555	0.8035	0.8035	TRUE	0.5529
ENSMUSG00000021124	3186	3461	5726	3354	2778	3191	2933	3564	3168	2791	2369	2214	4205	2692	2601	3136	6027	7613	4427	1946	3679	3888	9746	8736	7591	3364	3882	2992	4557	3204	3644	4922	2826	3116	3327	4824	4499	4072	4866	3138	3196	6483	3581	3025	3720	3603	3629	3529	2504	2815	2231	4535	2184	2255	2920	6851	9022	3343	1873	3341	3937	7766	7369	6352	2727	3561	3085	5532	3408	4101	4070	3398	2744	3410	4816	4496	4086	4641	4032.75	4073	3917	0.962	-0.056	-0.273	0.784892	0.890627	0.1413	0.4375	0.1513	0.1513	TRUE	0.1504
ENSMUSG00000021125	54	591	295	227	515	106	257	136	424	471	158	57	170	451	58	60	158	262	630	148	279	109	939	1894	72	350	160	121	378	101	240	262	121	217	478	1215	609	464	728	53	546	334	242	561	124	316	138	472	423	188	57	183	366	50	56	180	310	476	142	253	110	748	1598	60	284	147	125	459	107	270	217	145	191	490	1213	609	466	694	343.68	310	440	1.418	0.504	1.203	0.228944	0.431474	0.6346	0.464	0.6244	0.6244	TRUE	0.4858
ENSMUSG00000021127	6615	12858	13807	10475	7680	11297	10522	15588	8536	11655	5144	11924	11218	16036	12479	11600	5420	9794	19893	11218	10770	10475	9072	15080	12029	15105	13998	13675	22491	12611	10058	24588	9287	11268	14138	9993	19243	12094	11932	6515	11874	15632	11184	8363	13170	12924	15873	9507	10457	6112	12017	12099	13008	10820	10802	6161	11607	15022	10798	9781	10608	7229	12719	10066	12243	12842	14099	27303	13412	11319	20333	11166	9924	14490	9977	19229	12137	11380	12159	11753	13337	1.135	0.182	1.102	0.270664	0.480902	0.1029	0.4358	0.0979	0.0979	TRUE	0.5502
ENSMUSG00000021130	74	148	88	366	604	148	40	28	90	36	148	20	20	44	412	1294	124	14	136	30	216	28	3	252	78	418	80	176	6	30	72	30	50	132	76	160	68	90	38	73	137	100	391	658	173	49	29	100	32	176	20	22	36	357	1205	141	17	103	29	196	28	2	213	65	339	73	181	7	32	81	25	60	116	78	160	68	90	36	146.07	171	75	0.437	-1.194	-2.19	0.0285259	0.0989642	1.0895	0.5033	1.0504	1.0504	TRUE	0.9385
ENSMUSG00000021131	5640	4451	9044	5798	4137	3224	3899	4686	3613	3997	3864	4179	6786	4623	4433	5357	6066	7537	4257	4241	8808	6008	8627	19627	4706	5360	3552	4303	6124	3828	4262	6260	3977	4782	4398	3355	4939	4075	3949	5555	4110	10239	6190	4505	3759	4789	4772	4024	3586	4591	4212	7319	3750	3844	4988	6895	8932	3215	4082	7999	6084	6875	16555	3938	4344	3259	4436	7434	4071	4796	5177	4781	4211	4508	3350	4935	4089	3766	5332.51	5665	4368	0.771	-0.375	-1.911	0.055968	0.163366	0.1273	0.4369	0.1372	0.1372	TRUE	0.6009
ENSMUSG00000021133	7345	10970	13571	7380	7448	12230	13798	14302	10238	11492	5579	7464	9252	12242	7969	6462	5569	27687	14245	10735	17053	14467	21643	12964	14062	11988	10452	10899	19359	12515	9141	17929	8256	14362	10869	10119	16619	12399	13006	7234	10131	15365	7879	8111	14258	16948	14564	11403	10311	6629	7522	9979	9930	6910	6017	6331	32811	10757	10333	15487	14650	17246	10935	11767	9716	9589	11237	23501	13310	10287	14826	9926	12648	11140	10103	16607	12443	12404	12083.2	11985	12369	1.032	0.046	0.228	0.819548	0.909225	0.133	0.4358	0.1429	0.1429	TRUE	0.4996
ENSMUSG00000021134	16294	13029	12190	17723	13516	10046	18700	19096	8620	10432	9750	15568	15801	15170	15628	8490	16508	23242	11764	12920	21884	21458	20855	27353	21375	16425	14410	12303	10145	12364	10256	16636	13789	15953	18844	16231	14990	17506	20845	16049	12032	13801	18922	14718	11712	22970	19445	9601	9360	11585	15689	17042	12305	13551	7906	18765	27544	8883	12436	19874	21730	16619	23071	17887	13313	13220	12684	12316	13150	11542	13757	16578	14050	19314	16206	14979	17568	19880	15437.3	15346	15702	1.023	0.033	0.213	0.831228	0.916298	0.0773	0.4356	0.0863	0.0863	TRUE	0.1212
ENSMUSG00000021135	2	0	0	2	0	1	0	0	0	0	0	0	0	0	0	0	0	0	0	0	0	0	10	2	0	0	0	0	2	4	6	0	2	0	0	8	0	0	0	2	0	0	2	0	1	0	0	0	0	0	0	0	0	0	0	0	0	0	0	0	0	8	2	0	0	0	0	2	4	7	0	2	0	0	8	0	0	0	0.99	1	2	3.523	1.817	1.199	0.23067	NA	6.7655	10.4712	7.4346	7.4346	TRUE	0.519
ENSMUSG00000021136	6543	7552	11981	2699	5027	386	8551	12420	536	10820	160	5434	4540	108	2016	216	142	7343	8015	2474	13956	4453	193	364	30965	5318	13010	17944	2898	1034	656	6247	5629	6731	3531	6947	3672	6481	6538	6445	6974	13565	2882	5474	450	10503	12647	597	9708	190	5476	4897	88	1748	201	161	8702	6052	2381	12674	4509	154	307	25912	4310	11935	18500	3518	1100	738	5166	6768	5928	3619	6936	3669	6504	6235	5836.54	6240	4666	0.748	-0.419	-0.738	0.460511	0.664886	1.207	0.4367	1.1529	1.1529	TRUE	0.2117
ENSMUSG00000021139	7	8	2	1	2	4	5	8	12	6	21	9	19	7	2	3	12	43	6	8	1	0	6	10	5	0	11	0	0	32	2	12	6	1	7	3	1	1	4	7	7	2	1	2	5	6	8	13	5	25	9	20	6	2	3	14	51	5	8	1	0	5	8	4	0	10	0	0	34	2	10	7	1	7	3	1	1	4	7.63	8	7	0.9	-0.152	-0.25	0.802568	0.900079	1.1518	1.7413	1.1868	1.1868	TRUE	1.9191
ENSMUSG00000021140	3638	4310	6914	3209	2330	3408	3383	5174	3201	2884	2987	3360	3475	6040	4970	4132	6676	10498	4108	2748	6660	3789	13897	5586	5094	4017	2598	2780	1130	2816	3394	4593	2587	3365	2688	3913	3836	3204	3720	3583	3980	7828	3426	2537	3973	4155	5269	3565	2588	3549	3386	3748	4899	4309	3848	7589	12441	3102	2645	6048	3837	11074	4712	4263	3256	2383	2866	1372	2995	3820	3798	3110	2964	2755	3907	3833	3215	3548	4209.67	4491	3394	0.756	-0.404	-1.798	0.0721402	0.196404	0.17	0.4374	0.1798	0.1798	TRUE	0.3913
ENSMUSG00000021143	3374	3069	5271	3734	3037	4415	4552	3440	2971	7209	4728	3259	3229	5708	4587	3963	7659	10338	3730	3089	2791	3753	11943	3923	6487	4807	2731	3057	1788	4158	3944	4544	3822	4218	5486	5074	5765	3504	4037	3323	2834	5968	3987	3307	5147	5591	3503	3309	6468	5618	3284	3483	4630	3977	3690	8706	12251	2817	2973	2535	3801	9517	3309	5428	3896	2505	3152	2171	4422	4438	3758	4595	3715	5623	5066	5761	3516	3850	4510.9	4523	4474	0.989	-0.016	-0.074	0.940714	0.970608	0.1494	0.4372	0.1593	0.1593	TRUE	0.482
ENSMUSG00000021144	7513	4603	8566	6028	4306	6281	4644	4179	3574	9148	6960	5902	6376	6479	5702	5513	8378	13720	5640	4451	5940	4068	13166	10027	5392	5273	4150	4574	1862	4898	2833	6551	3602	5359	6094	4140	6670	2762	2949	7400	4251	9698	6436	4689	7322	5704	4255	3981	8208	8270	5948	6877	5256	4944	5134	9524	16259	4259	4284	5394	4120	10491	8457	4512	4274	3807	4716	2260	5209	3188	5417	4331	4720	6246	4134	6665	2772	2812	5800.63	6232	4549	0.73	-0.454	-2.167	0.0302036	0.103204	0.1466	0.4367	0.1566	0.1566	TRUE	0.3078
ENSMUSG00000021147	1650	983	1710	1484	1146	884	1253	1210	1014	1542	1176	1500	1718	2751	1904	1936	2073	1167	1657	2086	1444	1954	1684	1615	2475	2430	1362	1583	1078	2245	3968	1305	2664	2261	1895	2695	2909	2615	2990	1625	908	1936	1584	1248	1031	1539	1232	1129	1383	1397	1512	1853	2232	1651	1803	2356	1383	1251	2008	1311	1979	1342	1362	2071	1970	1250	1632	1309	2388	4465	1079	3203	1991	1942	2691	2907	2624	2852	1831.52	1562	2614	1.674	0.743	4.935	8.03227e-07	1.73922e-05	0.0697	0.4404	0.0806	0.0806	TRUE	0.247
ENSMUSG00000021148	0	0	0	0	0	0	0	0	4	0	0	0	0	0	0	0	0	0	0	0	2	0	0	0	0	0	0	0	0	4	1288	0	0	177	3	0	25	0	2	0	0	0	0	0	0	0	0	4	0	0	0	0	0	0	0	0	0	0	0	2	0	0	0	0	0	0	0	0	4	1449	0	0	156	3	0	25	0	2	42.2	0	164	769.454	9.588	4.748	NA	NA	14.0511	0.6713	8.1338	14.0511	TRUE	51.7833
ENSMUSG00000021149	6220	2657	7002	6248	4195	3902	3250	2731	2836	5723	5113	6498	9425	8940	4415	8149	5344	2806	8822	6291	6435	6122	9681	7732	8340	6873	5506	6507	5070	5476	11801	3870	6919	6107	5691	4383	7346	7067	6278	6126	2454	7928	6671	4568	4549	3992	2781	3159	5135	6075	6549	10165	7252	3828	7588	6075	3325	6662	6056	5844	6200	7714	6522	6979	5571	5051	6709	6155	5824	13281	3200	8319	5378	5833	4376	7341	7092	5987	6007.99	5782	6663	1.152	0.205	1.114	0.265411	0.474859	0.108	0.4366	0.1203	0.1203	TRUE	0.6661
ENSMUSG00000021156	8849	5377	6478	7415	4473	5315	5490	6173	5123	10860	9070	10594	10914	17533	11437	10825	10272	5660	10535	11133	10148	7822	8900	6157	10600	9744	8577	6393	7069	8463	12129	5367	12345	11527	8826	7214	8490	9348	10344	8716	4966	7334	7917	4871	6196	6743	6286	5706	9744	10777	10677	11771	14222	9917	10080	11677	6708	7955	10716	9216	7921	7092	5193	8870	7898	7869	6591	8582	9001	13650	4438	14842	10152	9046	7203	8484	9381	9865	8673.62	8352	9606	1.15	0.202	1.281	0.200142	0.395179	0.0787	0.4361	0.0885	0.0885	TRUE	0.1779
ENSMUSG00000021171	3446	5920	9257	4907	5505	9781	8409	6890	5667	15033	7738	5190	5440	8385	7058	6164	8720	18826	10029	3120	5134	4868	13477	5808	10153	8734	5445	4555	2877	6020	6857	9831	5381	5424	9620	6851	6778	5560	6428	3394	5467	10481	5239	5995	11403	10329	7016	6312	13488	9194	5230	5867	6802	6120	5740	9912	22310	7573	3003	4662	4930	10739	4899	8496	7079	4995	4696	3493	6403	7717	8130	6469	4777	9860	6840	6773	5580	6130	7270.34	7409	6868	0.927	-0.109	-0.494	0.620967	0.786674	0.165	0.4364	0.1748	0.1748	TRUE	0.4705
ENSMUSG00000021175	2894	3214	2971	2591	2779	5149	2016	2263	1609	8001	4176	2910	3503	4627	2418	3110	6550	3705	2098	2560	2763	3439	3583	8439	3162	4299	1373	2518	1492	1977	1252	4071	1802	1944	3154	1609	1789	2379	2562	2850	2968	3364	2766	3026	6003	2476	2304	1792	7179	4962	2933	3778	3753	2097	2896	7446	4391	1584	2464	2509	3483	2855	7118	2646	3484	1260	2596	1811	2103	1409	3366	2167	1712	3233	1606	1788	2387	2443	3102.79	3407	2221	0.652	-0.617	-2.762	0.00573965	0.0290349	0.1679	0.4382	0.1777	0.1777	TRUE	0.1374
ENSMUSG00000021176	82	216	314	254	230	102	186	98	119	216	297	122	302	271	196	263	367	1231	201	126	100	243	225	522	126	272	72	186	140	202	156	249	221	346	219	132	276	240	194	81	199	356	271	250	119	228	100	133	194	353	123	326	220	170	245	417	1459	152	121	91	246	179	440	105	220	66	192	170	215	176	206	266	305	224	132	276	241	185	242.33	249	223	0.893	-0.163	-0.508	0.611299	0.779986	0.3569	0.4761	0.3627	0.3627	TRUE	2.2889
ENSMUSG00000021177	1024	988	1431	970	1019	734	1071	776	655	1046	1019	765	1252	1400	862	994	1313	3005	696	844	881	803	1408	2720	946	1262	742	841	412	1176	787	1834	804	1218	649	977	998	1132	741	1009	912	1620	1036	1110	856	1316	790	730	938	1211	771	1350	1136	747	926	1493	3561	526	812	800	813	1122	2294	792	1023	681	867	500	1251	886	1517	967	1073	665	975	997	1136	707	1074.7	1095	1017	0.93	-0.105	-0.489	0.624982	0.789196	0.1546	0.4443	0.1648	0.1648	TRUE	1.0885
ENSMUSG00000021178	9252	9288	16771	9063	8121	7305	8440	7737	7941	8012	13148	6637	14444	10221	8492	8608	11567	19392	10818	7938	7865	9100	17442	26644	9996	8890	9433	7662	5489	8711	8034	11251	6661	8152	8014	7520	11081	6751	9313	9113	8577	18988	9676	8843	8516	10367	7879	8845	7188	15623	6689	15579	8291	7363	8016	13149	22981	8169	7641	7143	9215	13899	22473	8365	7205	8654	7899	6663	9264	9041	9304	8008	7179	8214	7508	11073	6775	8882	9955.34	10449	8525	0.816	-0.294	-1.591	0.111634	0.267466	0.1118	0.436	0.1215	0.1215	TRUE	0.2463
ENSMUSG00000021179	876	1351	1191	1232	1027	1026	1269	1004	665	1196	1134	1098	1192	1384	1591	784	1438	3018	872	1265	1006	1454	2352	3778	1509	1551	718	1040	393	810	680	1831	701	908	1318	1399	941	703	871	863	1248	1348	1315	1118	1196	1559	1022	741	1073	1347	1107	1286	1123	1380	730	1635	3577	658	1218	914	1472	1874	3187	1263	1257	659	1072	477	861	765	1514	843	800	1351	1397	940	705	831	1223.72	1301	1001	0.77	-0.378	-1.733	0.0831715	0.217351	0.159	0.4431	0.1691	0.1691	TRUE	0.5777
ENSMUSG00000021180	617	1294	593	531	552	400	365	539	236	496	482	466	684	522	752	678	727	3989	676	448	672	977	1098	1201	448	1264	518	428	462	408	260	996	1068	478	575	1135	615	482	876	608	1195	671	567	601	466	448	549	263	445	573	470	738	423	652	631	826	4727	510	431	610	989	875	1013	375	1024	475	441	561	434	293	824	1284	421	589	1133	615	484	835	745.42	764	691	0.905	-0.145	-0.47	0.638489	0.797671	0.3321	0.4484	0.3378	0.3378	TRUE	2.9953
ENSMUSG00000021182	889	1929	1922	2114	1403	1419	1582	1854	1113	2020	2898	1319	1855	2996	3021	1666	3997	2862	1196	1850	1522	2163	3396	7490	2258	1736	560	870	468	662	1911	2859	1534	1953	2421	3435	5024	1995	4380	876	1781	2176	2257	1528	1654	1943	1888	1240	1812	3443	1329	2001	2430	2619	1551	4544	3392	903	1781	1382	2190	2706	6318	1890	1407	514	897	568	704	2151	2364	1844	1720	2481	3430	5020	2002	4177	2177.29	2035	2589	1.272	0.347	1.225	0.220707	0.421788	0.2799	0.4396	0.2872	0.2872	TRUE	0.2598
ENSMUSG00000021185	392	178	696	368	433	208	342	264	228	108	176	88	296	173	377	262	316	192	372	212	227	198	260	260	427	811	200	248	328	600	364	519	494	614	545	895	1487	314	1261	386	164	788	393	472	242	420	269	254	97	209	89	319	140	327	244	359	228	281	204	206	201	207	219	357	657	183	256	398	638	410	429	594	541	559	894	1486	315	1203	400.97	295	707	2.392	1.258	4.856	1.19992e-06	2.45359e-05	0.2283	0.4599	0.238	0.238	TRUE	0.1581
ENSMUSG00000021186	4913	1051	3772	970	2018	3278	2152	854	5103	4181	2025	1126	5242	3495	2475	1324	667	204	1218	1241	3225	400	17772	9787	1914	2523	1014	2064	50	634	336	1073	414	826	616	692	266	440	276	4839	971	4271	1036	2198	3822	2643	870	5684	3751	2406	1135	5654	2835	2146	1233	758	242	920	1195	2929	405	14162	8255	1602	2045	930	2128	61	674	378	887	498	727	631	691	266	442	263	2219.99	2797	546	0.195	-2.358	-5.401	6.62044e-08	1.93245e-06	0.6949	0.4395	0.6792	0.6792	TRUE	0.4153
ENSMUSG00000021187	524	350	475	38	89	410	304	259	741	482	1098	406	3686	620	915	132	11036	2732	690	287	605	486	13985	6308	276	143	464	233	74	26	52	146	71	93	225	276	72	168	50	516	323	538	41	97	478	373	264	825	432	1305	409	3976	503	793	123	12545	3238	521	276	549	492	11144	5321	231	116	426	240	90	28	59	121	85	82	231	276	72	169	48	1214.19	1593	117	0.073	-3.768	-5.977	2.27367e-09	9.62132e-08	1.4899	0.4432	1.4137	1.4137	TRUE	0.9356
ENSMUSG00000021188	2414	2935	4706	2250	2161	3125	3326	2953	2868	2832	4733	2485	2568	4177	3579	3070	5087	7708	3147	2307	2634	3419	4347	5499	3687	3290	2632	2030	1086	2053	2177	3590	2343	2249	2581	3084	3024	3000	3204	2378	2710	5328	2402	2353	3643	4085	3007	3194	2541	5624	2504	2770	3388	3103	2859	5783	9135	2376	2221	2392	3462	3464	4638	3085	2667	2415	2093	1318	2183	2450	2969	2817	1981	2645	3079	3022	3011	3056	3183.37	3343	2721	0.814	-0.297	-1.532	0.125593	0.289726	0.1238	0.4381	0.1337	0.1337	TRUE	0.4766
ENSMUSG00000021189	1148	1748	1616	1491	1431	1650	1961	1930	1186	1574	1724	1326	1864	2881	2168	1604	2006	5442	1596	1513	1533	1667	3116	3837	1812	2199	1550	1326	626	1428	1823	2794	1209	1689	1734	1696	1818	2013	2051	1131	1614	1830	1592	1558	1924	2409	1965	1321	1412	2048	1336	2010	2337	1880	1494	2280	6449	1205	1456	1392	1688	2483	3236	1516	1782	1422	1367	760	1519	2052	2310	1454	1487	1777	1693	1817	2020	1956	1871.41	1893	1808	0.955	-0.066	-0.329	0.741794	0.864393	0.132	0.4403	0.1421	0.1421	TRUE	1.5739
ENSMUSG00000021190	17710	12010	15910	18511	17501	14842	14059	13412	9969	7674	10322	6349	12994	13652	19399	15043	13462	19104	16953	10565	11362	8278	22232	17050	17138	33231	14695	8429	7156	48999	14296	19536	12333	22581	15816	21120	19839	13166	18536	17443	11091	18013	19764	19058	17303	17269	13657	11104	6885	12265	6399	14015	11074	16820	14008	15303	22640	12801	10170	10318	8383	17716	14381	14341	26934	13481	8690	8687	52112	16088	16155	14828	19887	16210	21087	19824	13213	17678	15823	14138	20708	1.465	0.551	2.792	0.00523238	0.0268903	0.1574	0.4356	0.1388	0.1388	TRUE	1.6562
ENSMUSG00000021192	2648	2125	2659	1855	1891	2073	2162	2112	1758	1988	3480	1976	2548	2615	2374	2203	3416	4950	2827	2462	1708	4199	4259	4386	2732	2962	1805	2296	1227	1990	1904	3062	1850	2717	2689	2749	3135	1935	2619	2608	1962	3010	1981	2059	2417	2656	2151	1958	1784	4135	1991	2748	2121	2058	2051	3883	5866	2135	2370	1551	4252	3394	3699	2286	2401	1656	2367	1490	2116	2143	2532	2224	2393	2756	2745	3133	1942	2498	2551.85	2588	2448	0.946	-0.08	-0.476	0.633798	0.794746	0.0906	0.4389	0.0999	0.0999	TRUE	0.312
ENSMUSG00000021193	6111	3490	4131	7247	4425	3581	2533	2527	2698	5942	2457	5945	9007	13675	6710	8862	7678	7230	5991	11316	6714	4704	6786	8259	5769	6296	4704	6094	4596	2398	9759	3581	5139	5227	4505	3131	5315	3425	4300	6019	3223	4677	7737	4819	4175	3111	2573	3005	5331	2919	5991	9715	11093	5818	8252	8728	8568	4524	10892	6097	4764	5407	6966	4828	5103	4315	6283	5579	2550	10983	2961	6179	4603	4617	3126	5311	3437	4101	5599.56	5880	4787	0.814	-0.297	-1.364	0.172484	0.358295	0.1776	0.4368	0.1688	0.1688	TRUE	0.6416
ENSMUSG00000021194	625	0	2	220	6	18	30	16	8	6	20	0	11	4	36	192	30	2	34	10	4	32	4	10	56	86	12	0	0	4	10	4	40	56	2	20	18	0	4	616	0	2	235	7	21	37	16	9	5	24	0	12	3	31	179	34	2	26	10	4	32	3	8	47	70	11	0	0	4	11	3	48	49	2	20	18	0	4	41.12	50	16	0.321	-1.638	-1.995	NA	NA	2.5136	0.6775	2.3551	2.3551	TRUE	8.205
ENSMUSG00000021196	17779	6489	17063	10849	9588	8270	7194	5544	7366	14843	3985	16574	14843	28320	6578	25566	35179	18484	24181	7319	8268	40332	7294	2214	18242	12324	17075	12715	20099	4754	21095	4505	10344	6748	2042	2298	4971	4223	2869	17511	5993	19318	11583	10441	9641	8837	5645	8204	13317	4735	16703	16009	22972	5704	23807	39989	21905	18259	7045	7509	40843	5812	1867	15265	9989	15665	13109	24400	5056	23740	3725	12436	5943	2093	2294	4967	4238	2736	12546.4	14554	6723	0.462	-1.114	-3.149	0.00163685	0.0105567	0.4479	0.4358	0.4472	0.4472	TRUE	0.9897
ENSMUSG00000021198	765	10	0	835	30	11	0	2	2	0	244	124	112	20	226	1382	1408	0	16	4	252	0	4	400	20	32	45	12	20	2	2	6	1	15	6	3	6	12	4	753	9	0	891	33	13	0	2	2	0	290	125	121	16	196	1287	1601	0	12	4	229	0	3	337	17	26	41	12	24	2	2	5	1	13	6	3	6	12	4	156.41	208	5	0.026	-5.247	-5.652	1.58448e-08	5.41742e-07	3.2041	0.4987	2.9415	2.9415	TRUE	0.4436
ENSMUSG00000021200	138	106	81	110	363	309	148	372	58	222	118	62	348	102	456	536	110	76	95	174	169	44	516	82	172	485	536	84	312	151	382	340	186	493	245	314	116	146	121	136	98	92	117	395	360	182	379	65	199	140	62	375	83	395	499	125	90	72	167	153	45	411	69	144	393	492	87	379	161	430	281	224	434	251	314	116	147	115	222.48	214	247	1.155	0.208	0.6	0.548224	0.734657	0.4221	0.4798	0.4253	0.4253	TRUE	0.0642
ENSMUSG00000021203	490	584	234	230	255	223	142	289	70	326	176	311	454	327	409	278	517	409	416	270	250	160	73	706	139	182	304	284	131	206	131	610	194	237	249	308	114	80	128	483	539	265	246	278	260	174	294	78	292	209	313	490	265	355	259	588	485	314	260	227	162	58	595	116	148	279	293	159	219	147	504	233	209	255	308	114	80	122	273.74	293	219	0.75	-0.416	-1.504	0.132688	0.301614	0.2546	0.4714	0.2691	0.2691	TRUE	0.3698
ENSMUSG00000021207	0	0	0	0	0	0	4	0	0	0	0	0	0	0	2	0	0	0	0	0	0	0	7	0	0	0	0	0	2	0	0	0	0	0	0	0	0	0	84	0	0	0	0	0	0	5	0	0	0	0	0	0	0	2	0	0	0	0	0	0	0	6	0	0	0	0	0	2	0	0	0	0	0	0	0	0	0	80	2.43	1	8	16.435	4.039	1.358	NA	NA	31.0232	4.5392	18.5199	31.0232	TRUE	31.436
ENSMUSG00000021208	0	0	0	10	4	0	2	2	4	0	0	0	0	6	14	0	0	0	2	6	2	0	0	2	2	2	0	4	0	0	0	0	0	2	2	10	1	0	0	0	0	0	11	4	0	2	2	4	0	0	0	0	5	12	0	0	0	2	6	2	0	0	2	2	2	0	4	0	0	0	0	0	2	2	10	1	0	0	1.9	2	2	0.725	-0.465	-0.443	0.658044	0.810186	3.036	5.6916	3.3117	3.3117	TRUE	1.4651
ENSMUSG00000021209	198	138	44	36	36	16	14	32	8	144	56	106	86	115	90	117	759	0	72	82	28	104	7	74	28	92	72	114	4	26	28	48	14	42	36	281	138	14	66	195	127	50	38	39	19	17	33	9	129	67	107	93	93	78	109	863	0	54	79	25	105	6	62	23	75	66	118	5	28	32	40	17	37	37	281	138	14	63	86.39	93	69	0.74	-0.434	-0.779	0.435694	0.64289	1.1316	0.5504	1.0916	1.0916	TRUE	3.7356
ENSMUSG00000021210	0	0	0	0	0	0	0	0	0	0	0	0	0	0	0	0	0	0	0	0	0	0	0	0	0	0	0	0	0	0	0	0	0	0	0	0	0	0	0	0	0	0	0	0	0	0	0	0	0	0	0	0	0	0	0	0	0	0	0	0	0	0	0	0	0	0	0	0	0	0	0	0	0	0	0	0	0	0	0	0	0	NA	NA	NA	NA	NA	NA	NA	NA	NA	NA	NA
ENSMUSG00000021211	38	0	4	40	44	8	16	8	10	6	12	14	7	4	28	34	16	9	6	2	12	4	41	12	44	42	4	24	16	6	131	16	12	30	34	70	30	126	66	37	0	5	43	48	9	20	8	11	5	14	14	8	3	24	32	18	11	5	2	11	4	33	10	37	34	4	25	19	6	147	13	14	26	35	70	30	126	63	26.28	17	53	3.127	1.645	3.566	0.000362604	0.00310859	0.7259	0.8144	0.731	0.731	TRUE	0.1065
ENSMUSG00000021213	200	40	62	198	208	60	54	92	82	26	88	96	460	171	197	163	172	156	128	54	136	66	50	176	110	214	82	70	0	206	1454	107	56	309	146	388	532	1952	560	197	37	70	211	227	70	66	94	91	23	105	97	496	139	171	152	196	185	97	52	124	67	40	148	92	173	75	72	0	219	1636	88	67	272	150	387	532	1959	534	241.31	123	584	4.754	2.249	5.066	4.06334e-07	9.62682e-06	0.7166	0.4763	0.7007	0.7007	TRUE	0.2366
ENSMUSG00000021214	8	2	62	74	82	4	64	38	546	2	42	28	60	268	8	42	416	12	114	14	36	48	166	236	56	90	0	16	0	20	745	28	4	32	12	24	30	6	22	8	2	70	79	89	5	79	39	608	2	50	28	65	217	7	39	473	14	86	13	33	49	132	199	47	73	0	16	0	21	838	23	5	28	12	24	30	6	21	90.54	87	101	1.16	0.214	0.29	NA	NA	2.049	0.5451	1.9295	1.9295	TRUE	7.4322
ENSMUSG00000021215	5793	1864	5116	3850	3773	2138	1680	1480	2236	3405	3333	4021	6795	6551	4870	5995	5125	3761	2997	4584	9373	3721	5278	5466	2255	2254	1465	2685	1822	1161	30086	1150	2443	4238	4271	4157	5382	4038	7678	5706	1721	5792	4111	4109	2493	2064	1507	2490	3055	3960	4052	7329	5314	4223	5582	5826	4457	2263	4412	8512	3768	4206	4610	1887	1827	1344	2768	2212	1235	33858	951	2937	3732	4377	4151	5378	4052	7323	4605	3848	6799	1.767	0.821	2.394	0.0166554	0.0659917	0.4193	0.4372	0.4201	0.4201	TRUE	3.1284
ENSMUSG00000021216	0	0	0	6	0	0	0	0	0	0	0	0	5	8	0	2	2	0	0	6	0	0	0	0	14	0	0	4	16	0	0	0	0	0	0	4	0	0	0	0	0	0	6	0	0	0	0	0	0	0	0	5	6	0	2	2	0	0	6	0	0	0	0	12	0	0	4	19	0	0	0	0	0	0	4	0	0	0	1.73	2	0	0.188	-2.412	-1.425	0.154144	0.332833	9.2947	6.2007	8.6331	8.6331	TRUE	1.1571
ENSMUSG00000021217	150	74	82	154	192	68	81	34	64	18	81	40	50	94	211	169	65	4	230	34	118	22	142	66	257	160	52	78	0	27	58	116	24	91	149	98	50	62	39	148	68	93	164	209	79	99	35	71	16	96	40	54	76	183	157	74	5	174	33	107	22	113	56	215	130	48	80	0	29	65	96	29	80	153	98	50	62	37	85.78	91	70	0.766	-0.385	-0.959	0.337686	0.55022	0.5635	0.5512	0.5628	0.5628	TRUE	0.1567
ENSMUSG00000021218	25200	15291	25842	25514	19790	17437	18344	15583	16087	27282	20666	26069	36115	43157	29625	29865	33127	37679	42769	27971	25293	32115	39212	37185	32880	48796	28878	23606	27586	28104	39422	21834	33151	31414	27191	29276	29914	31346	43388	24821	14121	29258	27240	21551	20328	22532	15868	17918	24477	24556	26272	38952	35008	25687	27810	37657	44653	32296	26924	22970	32522	31246	31364	27514	39550	26493	24338	33489	29890	44365	18055	39857	27666	27869	29230	29892	31457	41380	28899.3	27842	31966	1.148	0.199	1.379	0.167934	0.35241	0.0641	0.4353	0.0746	0.0746	TRUE	0.1536
ENSMUSG00000021219	710	0	0	0	8	2	0	10	8	0	8	4	36	8	0	2	0	40	6	68	30	1	15	0	0	4	0	4	8	0	0	0	0	0	0	0	0	1	2	699	0	0	0	9	2	0	10	9	0	10	4	39	6	0	2	0	47	5	65	27	1	12	0	0	3	0	4	10	0	0	0	0	0	0	0	0	1	2	24.81	33	0	0.01	-6.63	-4.706	NA	NA	5.5943	0.8369	4.8625	5.5943	TRUE	35.4261
ENSMUSG00000021221	19	4	2	4	12	2	9	8	2	2	2	7	41	2	12	4	59	16	2	0	5	0	0	85	2	4	5	10	0	0	0	0	0	4	10	0	0	3	1	19	4	2	4	13	2	11	8	2	2	2	7	44	2	10	4	67	19	2	0	5	0	0	72	2	3	5	10	0	0	0	0	0	4	10	0	0	3	1	8.67	11	2	0.161	-2.633	-3.179	0.00147554	0.00966725	2.0442	1.5847	2.0068	2.0068	TRUE	1.2535
ENSMUSG00000021222	1286	3023	3952	2461	1616	1537	2228	2434	1842	1958	2293	1431	4028	4376	1698	3304	5907	6531	2345	3767	3249	3649	2895	6382	1934	3218	2476	1810	1774	1239	1028	2554	2153	2086	3870	1860	1237	1742	2659	1267	2792	4474	2628	1760	1792	2737	2479	2052	1757	2725	1442	4344	3550	1472	3077	6715	7740	1771	3626	2951	3695	2307	5383	1618	2608	2272	1866	2154	1318	1157	2112	2589	1837	3966	1857	1236	1748	2536	2702.72	2933	2036	0.694	-0.527	-2.176	0.029579	0.101613	0.1995	0.4387	0.209	0.209	TRUE	0.3116
ENSMUSG00000021223	5084	4987	1603	584	2171	5795	1050	8032	4240	4076	3810	6055	1380	6829	8308	536	4847	5532	1662	1191	7379	6114	7361	7550	1311	5467	5738	747	1501	363	113	714	919	253	175	23	22	209	36	5007	4605	1815	624	2364	6756	1290	8179	4723	3657	4527	6102	1488	5539	7204	499	5510	6556	1255	1146	6701	6191	5866	6368	1097	4431	5264	770	1822	386	127	590	1105	223	179	23	22	210	34	3083.52	4047	290	0.072	-3.803	-8.688	3.67816e-18	8.34689e-16	0.6981	0.4382	0.6819	0.6819	TRUE	0.5941
ENSMUSG00000021224	1539	2542	3397	1788	1851	2392	2906	3629	2029	2614	1998	1883	2376	3303	2495	2304	3801	5781	2537	1968	3665	3184	3805	5288	3100	2729	1997	1862	946	1949	2501	4221	2043	1989	2557	2781	2750	2553	2954	1516	2348	3846	1909	2016	2789	3569	3695	2260	2345	2374	1898	2563	2679	2163	2145	4321	6851	1916	1894	3328	3224	3032	4460	2594	2212	1832	1920	1148	2073	2815	3490	2456	1752	2621	2777	2748	2562	2817	2691.25	2719	2611	0.96	-0.058	-0.313	0.754412	0.872882	0.114	0.4387	0.1238	0.1238	TRUE	0.3947
ENSMUSG00000021226	373	288	155	185	281	233	333	374	131	224	70	166	113	567	192	233	274	721	338	388	315	216	374	405	298	312	130	99	52	188	99	490	150	156	166	225	71	86	156	367	266	175	198	306	272	409	381	146	201	83	167	122	460	166	217	311	854	255	373	286	219	298	342	249	253	119	102	63	200	111	405	180	137	170	225	71	86	149	240.96	264	173	0.657	-0.606	-2.159	0.0308316	0.104811	0.2668	0.4764	0.2761	0.2761	TRUE	0.462
ENSMUSG00000021228	2	0	0	0	2	0	0	4	0	0	0	0	0	3	0	0	1	0	0	0	0	0	0	0	0	0	0	0	0	0	0	0	0	0	0	0	0	0	0	2	0	0	0	2	0	0	4	0	0	0	0	0	2	0	0	1	0	0	0	0	0	0	0	0	0	0	0	0	0	0	0	0	0	0	0	0	0	0	0.3	0	0	0.443	-1.174	-0.455	0.649077	NA	16.7953	33.4199	21.7881	21.7881	TRUE	0.5591
ENSMUSG00000021234	164	172	128	114	114	92	318	209	82	82	64	52	130	108	106	102	114	191	104	66	143	76	252	310	103	40	152	46	106	70	92	140	74	128	178	164	138	84	114	162	159	145	122	124	107	391	213	91	74	76	52	140	88	92	95	130	226	79	64	130	77	201	261	86	32	139	47	129	74	104	116	89	113	182	164	138	84	109	125.74	129	117	0.912	-0.133	-0.509	0.610509	0.77958	0.2218	0.5143	0.2337	0.2337	TRUE	0.3502
ENSMUSG00000021235	1053	1271	1256	1102	934	768	893	1383	885	797	636	941	1729	1474	1060	1204	1528	2345	1266	1014	2025	985	1823	3139	702	1022	845	842	456	629	719	1311	605	1008	828	1024	1240	831	676	1037	1174	1422	1177	1017	895	1097	1408	986	715	756	948	1865	1196	919	1121	1737	2779	956	976	1839	997	1453	2648	587	828	775	868	554	669	809	1084	727	888	849	1022	1239	834	645	1115.29	1198	877	0.732	-0.45	-2.262	0.0237252	0.0862022	0.1302	0.4439	0.1404	0.1404	TRUE	0.2389
ENSMUSG00000021236	1722	1876	2372	1940	1592	1000	2174	2154	996	1983	988	1100	2032	2404	1884	2303	3638	3731	1604	2070	2031	2460	1969	3180	2090	2890	1609	1265	704	1622	1091	2323	1415	1178	530	1140	736	450	510	1696	1732	2686	2071	1734	1166	2670	2193	1109	1779	1174	1109	2192	1950	1634	2145	4135	4422	1211	1993	1844	2491	1569	2682	1749	2342	1476	1304	855	1725	1228	1921	1701	1037	543	1138	735	452	486	1745.66	1969	1097	0.557	-0.845	-3.711	0.000206221	0.00195391	0.1743	0.4407	0.1842	0.1842	TRUE	0.2254
ENSMUSG00000021238	1962	3615	356	1762	2363	1034	1194	2714	766	1200	404	1410	1944	2238	2134	2068	2205	3002	1768	1617	2694	1661	1023	2343	1263	2115	1818	1144	414	572	781	2268	938	712	825	1046	384	641	480	1932	3338	403	1881	2573	1205	1467	2764	853	1077	480	1421	2097	1815	1850	1926	2507	3558	1335	1556	2447	1682	815	1976	1057	1714	1668	1179	503	608	879	1875	1128	627	846	1044	384	643	458	1476.21	1692	849	0.502	-0.995	-3.772	0.000161836	0.00159677	0.2263	0.4417	0.2474	0.2474	TRUE	0.3195
ENSMUSG00000021239	0	0	0	0	0	2	0	0	0	0	4	0	0	0	0	0	0	0	0	0	0	6	3	0	0	0	0	0	0	0	0	0	1	0	2	0	0	1	0	0	0	0	0	0	2	0	0	0	0	5	0	0	0	0	0	0	0	0	0	0	6	2	0	0	0	0	0	0	0	0	0	1	0	2	0	0	1	0	0.51	1	0	0.783	-0.352	-0.174	0.861568	NA	10.3702	20.0714	12.6037	12.6037	TRUE	1.045
ENSMUSG00000021240	691	448	1059	691	576	482	476	552	420	465	271	474	871	776	710	452	943	2108	518	725	1116	613	2011	1330	675	768	640	522	452	504	481	1136	261	389	328	653	540	268	299	681	414	1199	738	627	562	585	562	468	417	322	478	939	629	616	421	1072	2498	391	698	1013	621	1602	1122	565	622	587	538	549	536	541	939	314	343	336	652	540	269	285	674.13	743	476	0.64	-0.643	-2.572	0.010123	0.0451915	0.2117	0.4498	0.2214	0.2214	TRUE	0.6533
ENSMUSG00000021241	1432	920	1186	1358	870	874	718	1042	684	676	808	892	1702	908	1011	968	1990	2510	1249	676	1322	920	2546	3170	1040	1086	994	761	476	952	926	1390	966	1059	1324	1448	1480	1448	1584	1410	850	1343	1450	947	1019	882	1061	762	607	960	899	1836	737	877	901	2262	2975	943	651	1201	932	2029	2674	870	880	912	785	578	1012	1042	1149	1161	933	1357	1446	1479	1453	1511	1199.32	1180	1254	1.063	0.088	0.406	0.684974	0.828999	0.1564	0.4433	0.1665	0.1665	TRUE	0.302
ENSMUSG00000021242	13161	14742	27282	15116	18186	14505	12406	12001	17304	9396	11978	10698	24775	13768	12299	14189	40594	36478	14786	8947	14426	11130	77737	33375	24038	24501	12682	12746	10388	24584	18220	19350	10776	16873	15313	27901	20125	16441	23680	12963	13614	30888	16139	19804	16910	15239	12220	19273	8430	14232	10781	26721	11168	10664	13213	46145	43229	11165	8612	13101	11271	61946	28151	20115	19858	11635	13141	12611	26146	20504	16001	12956	14860	15695	27857	20110	16499	22584	19139.8	19077	19321	1.013	0.018	0.071	0.943434	0.971962	0.2299	0.4355	0.2386	0.2386	TRUE	0.5959
ENSMUSG00000021243	2133	2195	3746	1885	1893	1992	1798	2315	1676	2179	1232	1510	4148	1490	1940	1473	2886	4370	2230	1667	3025	1940	4689	6691	3077	2878	1972	1779	1430	1667	2162	3039	1678	2085	2561	2618	3667	2748	2577	2101	2027	4241	2013	2061	2322	2209	2357	1867	1955	1464	1522	4474	1209	1682	1372	3281	5179	1684	1605	2747	1965	3736	5644	2575	2333	1809	1834	1736	1773	2433	2513	2017	1836	2625	2614	3664	2758	2458	2453.66	2448	2469	1.009	0.012	0.06	0.952302	0.976691	0.139	0.4391	0.149	0.149	TRUE	0.2267
ENSMUSG00000021244	3260	4435	6604	3553	3350	4177	3735	6489	3763	4349	3412	4056	4784	6070	5462	4950	3634	6288	3943	2665	5625	3965	7071	6789	4233	3640	3394	4009	1884	3665	3498	6073	3682	3983	3377	3516	3999	3921	3458	3211	4096	7477	3793	3648	4870	4588	6608	4191	3902	4054	4088	5160	4924	4736	4609	4131	7452	2977	2565	5108	4015	5635	5726	3542	2950	3114	4133	2287	3898	3937	5022	4427	3508	3461	3511	3996	3935	3298	4271.33	4400	3899	0.886	-0.174	-1.212	0.225578	0.427498	0.0687	0.4373	0.0736	0.0736	TRUE	0.1204
ENSMUSG00000021245	975	2281	3451	1780	950	1520	1399	1235	1369	1135	986	1114	1502	2654	2191	1551	2223	5000	1490	1575	1798	2433	2305	2854	2771	1933	1118	1374	576	1254	1115	1895	1117	1865	1367	1568	1494	1139	1004	960	2107	3907	1900	1035	1772	1718	1258	1525	1018	1172	1123	1620	2153	1900	1444	2527	5925	1125	1516	1633	2464	1837	2407	2319	1567	1026	1417	699	1334	1255	1567	1343	1642	1401	1566	1493	1143	958	1712.14	1830	1370	0.749	-0.418	-1.88	0.0600628	0.171639	0.1655	0.4408	0.1755	0.1755	TRUE	0.7113
ENSMUSG00000021248	11878	14035	24755	12959	10363	13526	14540	14478	12818	14213	11827	14062	15600	16449	13913	12570	16422	43708	14852	10142	19621	16005	19739	22137	25239	17323	11516	9560	6504	13624	10466	17468	11518	12818	8880	11890	14298	9880	13009	11699	12961	28027	13836	11285	15769	17860	14743	14277	12752	14053	14172	16826	13343	12064	11705	18668	51798	11215	9762	17819	16208	15729	18672	21120	14041	10565	9856	7896	14490	11778	14445	13848	11289	9101	11871	14287	9915	12407	14926.9	15818	12343	0.78	-0.358	-1.877	0.0604689	0.172395	0.1199	0.4357	0.1297	0.1297	TRUE	1.4953
ENSMUSG00000021250	1551	1446	3791	1526	1154	4245	3174	2260	1522	2850	2056	4065	2641	7023	1008	1932	793	5339	11154	1779	2481	4989	1792	2047	4455	2512	3442	2623	1118	1834	1446	2302	1724	883	2540	717	3068	484	1453	1528	1335	4292	1629	1257	4949	3899	2301	1695	2557	2443	4097	2848	5697	874	1799	901	6327	8423	1712	2253	5052	1428	1727	3728	2036	3158	2704	1357	1951	1627	1904	2073	778	2603	716	3066	486	1386	2579.36	2897	1659	0.573	-0.804	-2.64	0.00828623	0.0386618	0.3256	0.4389	0.331	0.331	TRUE	0.1793
ENSMUSG00000021252	1468	1420	3239	2152	1464	1250	1444	1598	1434	1704	1575	1292	2449	1816	1756	2375	3134	5399	1501	1664	2749	1599	3744	4503	1763	2154	1630	1363	829	1790	1207	2454	1489	1827	1373	1352	1767	1236	1317	1446	1311	3667	2298	1594	1457	1774	1627	1597	1529	1871	1302	2641	1473	1523	2212	3563	6398	1133	1602	2497	1619	2983	3798	1475	1746	1495	1405	1006	1904	1358	2029	1790	1609	1407	1350	1766	1240	1256	1942.41	2070	1571	0.759	-0.398	-1.842	0.0655337	0.182906	0.1564	0.4401	0.1665	0.1665	TRUE	0.5233
ENSMUSG00000021253	3465	16789	4919	6608	4699	3770	5550	22966	4416	13571	6496	7266	6545	7172	11491	3677	1657	7254	6720	3713	7758	22359	4961	8013	8108	14912	6180	5261	2757	5422	1491	8201	4777	1444	6157	3424	1672	1377	2709	3413	15505	5569	7055	5117	4395	6817	23386	4919	12176	7719	7323	7059	5818	9964	3424	1884	8597	5074	3574	7045	22642	3953	6759	6785	12086	5670	5424	3347	5767	1678	6782	5743	1272	6310	3419	1671	1382	2584	6643.69	7672	3661	0.477	-1.068	-3.412	0.000645313	0.00499481	0.3446	0.4365	0.3496	0.3496	TRUE	0.3166
ENSMUSG00000021254	1599	1610	2648	1291	1395	1908	1848	2346	1207	1495	1009	1870	1987	2427	1738	1597	3416	6464	1811	1156	2519	2201	2534	4889	2620	2558	1264	1066	831	1579	1343	2277	1244	1874	1706	2604	2307	2397	2297	1575	1487	2998	1378	1519	2224	2270	2389	1344	1341	1199	1885	2143	1969	1507	1487	3883	7660	1368	1113	2288	2229	2019	4124	2192	2073	1160	1099	1009	1679	1511	1883	1496	1650	1749	2600	2305	2405	2191	2061.58	2101	1947	0.927	-0.11	-0.469	0.639231	0.797815	0.1859	0.4398	0.1956	0.1956	TRUE	1.2615
ENSMUSG00000021255	13	18	0	10	56	8	2	6	0	0	0	2	80	5	34	34	524	463	22	4	28	8	22	804	4	8	0	20	0	4	0	0	0	16	12	8	4	24	14	13	17	0	11	61	9	2	6	0	0	0	2	86	4	29	32	596	549	17	4	25	8	18	678	3	6	0	21	0	4	0	0	0	14	12	8	4	24	13	58.38	76	8	0.106	-3.24	-3.275	NA	NA	3.7435	0.6058	3.4013	3.4013	TRUE	6.1295
ENSMUSG00000021256	1208	439	253	433	508	268	477	613	288	292	495	281	450	708	1148	350	150	413	1119	323	819	203	659	720	756	626	190	389	146	1411	537	644	358	626	376	518	449	404	348	1190	405	286	462	553	312	586	624	321	262	588	283	485	574	995	326	171	489	845	311	744	206	525	607	633	507	174	401	177	1501	604	533	430	551	385	517	449	405	332	506.48	484	571	1.178	0.237	0.907	0.364428	0.577689	0.232	0.4547	0.2413	0.2413	TRUE	0.9009
ENSMUSG00000021257	452	430	466	285	309	464	439	692	253	656	214	340	817	812	720	339	740	2953	485	565	1096	398	830	1116	1172	691	476	401	160	608	528	840	637	438	343	943	710	628	661	445	397	528	304	336	541	539	705	282	589	254	343	881	659	624	316	841	3500	366	544	995	403	661	941	981	560	437	413	194	647	594	695	766	386	352	942	709	630	630	639.23	641	635	0.991	-0.013	-0.043	0.965722	0.983826	0.305	0.4506	0.3118	0.3118	TRUE	2.3101
ENSMUSG00000021258	2128	2335	4720	2980	2333	2492	1909	2290	1754	2294	3155	2551	3260	2281	2372	2091	2106	4378	2954	1881	2195	1939	5870	4446	2071	2209	1961	1924	1181	2437	2215	3848	1887	2679	2500	3073	4290	1798	2560	2096	2156	5344	3182	2541	2905	2345	2332	1954	2058	3749	2571	3516	1850	2057	1947	2394	5188	2231	1811	1993	1964	4678	3750	1733	1790	1799	1984	1434	2592	2493	3182	2269	2359	2562	3068	4287	1804	2441	2625.84	2598	2706	1.041	0.059	0.32	0.749181	0.869262	0.1098	0.4388	0.1196	0.1196	TRUE	0.2234
ENSMUSG00000021259	112	27	6	44	24	20	10	26	4	20	10	24	53	53	78	86	198	182	18	64	40	2	110	42	62	54	14	20	10	26	0	26	0	46	110	1069	14	62	274	110	25	7	47	26	23	12	26	4	18	12	24	57	43	68	80	225	216	14	62	36	2	88	35	52	44	13	21	12	28	0	22	0	41	113	1067	14	62	261	77.17	48	161	3.325	1.733	2.752	0.00592583	0.0297603	1.4763	0.5642	1.4076	1.4076	TRUE	3.5562
ENSMUSG00000021260	201	292	168	353	515	164	286	52	137	60	194	6	33	68	513	712	65	50	584	67	266	72	100	427	784	863	96	205	6	1002	118	198	84	139	194	301	302	132	188	198	270	190	377	561	191	351	53	153	54	231	6	36	55	445	663	74	59	441	64	242	73	80	360	656	699	88	211	7	1066	133	164	101	122	199	301	302	132	179	245.8	238	270	1.136	0.184	0.383	0.701844	0.839479	0.8616	0.4756	0.8197	0.8197	TRUE	0.8109
ENSMUSG00000021262	4319	2159	6429	4465	3707	3299	2748	3786	3050	1480	6553	2686	5113	3600	4462	3917	3327	5152	3311	2191	3574	3038	7698	9948	4603	3909	3708	3312	2717	3227	2247	4145	1283	4577	5228	5887	4640	2300	4743	4254	1994	7279	4767	4037	3846	3375	3855	3397	1328	7786	2707	5515	2920	3869	3647	3782	6106	2500	2109	3246	3076	6134	8391	3852	3168	3402	3415	3298	3432	2529	3428	1543	4031	5358	5878	4637	2308	4523	3967.22	4036	3767	0.933	-0.1	-0.459	0.645879	0.802305	0.1639	0.4375	0.1681	0.1681	TRUE	0.1431
ENSMUSG00000021263	53	23	71	89	50	38	46	69	57	22	89	29	96	16	35	17	28	7	40	8	27	18	192	136	76	19	125	29	56	52	45	58	27	80	161	628	92	55	1136	52	21	80	95	54	44	57	70	63	20	106	29	104	13	30	16	32	8	30	8	25	18	153	115	64	15	115	30	68	55	51	48	32	70	165	627	92	55	1083	97.81	53	228	4.307	2.107	4.577	4.72659e-06	7.98005e-05	0.7625	0.5369	0.7489	0.7489	TRUE	2.1236
ENSMUSG00000021264	8047	9134	13841	7172	7123	9679	8158	7223	7139	7165	11458	8328	8322	11195	8656	7795	10007	14267	8882	7266	8597	11131	15964	18810	9931	8373	6068	8128	3421	8279	7688	11814	6781	7210	9151	10250	16518	10750	9510	7926	8435	15671	7657	7757	11284	10021	7355	7951	6428	13615	8393	8976	9081	7505	7259	11375	16908	6707	6994	7807	11272	12721	15866	8310	6786	5567	8380	4153	8805	8652	9769	8153	6350	9379	10234	16506	10788	9070	9381.16	9247	9771	1.057	0.079	0.468	0.639898	0.79826	0.1025	0.436	0.103	0.103	TRUE	0.3252
ENSMUSG00000021265	602	559	218	319	162	128	260	424	206	612	456	226	505	225	342	327	812	106	324	266	290	573	288	628	272	363	555	309	94	324	302	329	573	206	790	584	398	398	283	593	516	247	341	176	149	319	432	229	549	542	228	545	183	297	304	923	126	245	256	263	580	229	530	228	294	509	319	114	345	340	272	689	181	810	583	398	399	270	373.13	354	429	1.211	0.276	1.048	0.294731	0.506131	0.2356	0.4617	0.2451	0.2451	TRUE	0.1937
ENSMUSG00000021266	3233	3653	5288	3042	3490	4074	3505	3076	2762	3155	4156	2239	3713	3722	3347	3355	4998	4734	3760	2508	2904	3442	7723	7602	4344	4241	2966	2775	1788	3200	3876	4496	2870	3273	3395	4518	8133	2746	4194	3184	3374	5987	3248	3800	4750	4305	3132	3076	2831	4938	2256	4005	3019	2902	3124	5681	5610	2839	2414	2637	3486	6154	6412	3635	3437	2721	2861	2171	3403	4362	3718	3451	2882	3480	4511	8127	2756	4000	3812.32	3724	4069	1.093	0.128	0.734	0.463151	0.667033	0.0988	0.4376	0.1083	0.1083	TRUE	0.5994
ENSMUSG00000021268	841	425	208	1726	571	378	353	117	219	133	497	188	366	315	1404	1074	373	92	777	140	472	134	326	769	634	680	240	307	58	242	187	479	138	345	430	361	221	155	124	828	392	235	1843	622	441	434	119	244	119	591	189	395	256	1217	1000	424	109	587	135	429	136	260	649	531	551	220	317	70	257	210	396	166	304	441	360	221	156	118	409.51	460	263	0.572	-0.807	-2.252	0.0242909	0.0876888	0.4549	0.4593	0.4551	0.4551	TRUE	0.4038
ENSMUSG00000021270	25167	23835	73294	29621	24465	38127	27754	13118	20450	23104	30268	16958	34813	47172	15297	25287	29038	104199	30336	16430	19178	20993	81968	54060	28457	21622	18096	20765	11726	19270	24202	39902	19206	16223	19621	21598	41611	24060	21396	24788	22012	82982	31625	26641	44449	34091	13358	22777	20729	35965	17090	37548	38264	13264	23547	33009	123484	22907	15815	17416	21259	65317	45598	23813	17525	16601	21409	14235	20494	27236	32996	23091	14287	20110	21564	41580	24145	20406	30087.9	31983	24591	0.769	-0.379	-1.358	0.174307	0.3609	0.2709	0.4353	0.2783	0.2783	TRUE	0.9145
ENSMUSG00000021271	765	624	955	994	599	1012	867	698	333	709	962	437	1057	901	781	708	962	1806	817	646	755	830	1720	884	1194	742	646	519	397	601	676	1322	824	842	1055	777	1316	805	860	753	576	1081	1061	652	1180	1065	711	371	636	1143	440	1140	731	677	659	1094	2140	617	622	686	841	1371	746	999	601	593	535	482	639	761	1093	991	742	1081	776	1315	808	820	852.02	835	903	1.082	0.113	0.582	0.560683	0.74354	0.1239	0.4467	0.1342	0.1342	TRUE	0.3769
ENSMUSG00000021273	1542	2247	3316	2507	2679	2501	2606	1714	2337	3568	4901	3273	3213	3130	1698	3137	4079	4214	3411	1742	4331	3605	2720	4428	2795	2516	3658	3247	2241	3466	3861	5175	3228	5066	2096	1856	2716	3133	2484	1519	2075	3754	2677	2917	2916	3201	1745	2603	3201	5823	3299	3465	2539	1472	2921	4637	4994	2576	1677	3933	3651	2167	3735	2339	2039	3356	3348	2721	3686	4345	4279	3881	4462	2148	1853	2714	3144	2369	3081.57	3010	3288	1.092	0.127	0.704	0.481717	0.682176	0.1058	0.4382	0.1169	0.1169	TRUE	0.104
ENSMUSG00000021275	1712	1416	2627	1574	1296	2097	1673	1431	1379	1684	2250	996	1106	2290	1371	1742	2715	3208	1180	1353	1205	1204	2280	3406	1833	1921	1028	1002	640	1153	1171	2098	1708	1327	1526	2286	2815	1560	1439	1686	1308	2974	1681	1411	2445	2055	1457	1536	1511	2673	1004	1193	1858	1189	1622	3086	3802	891	1302	1094	1219	1817	2873	1534	1557	943	1033	777	1226	1318	1735	2054	1169	1564	2282	2813	1566	1372	1708.44	1708	1710	1.001	0.002	0.008	0.993516	0.997048	0.1444	0.4408	0.1544	0.1544	TRUE	0.1731
ENSMUSG00000021276	2942	1808	2731	2567	1752	1921	1645	1297	1462	1535	3026	1531	1949	2137	1736	2942	3410	3997	2060	1589	1898	2329	3090	5313	1573	2243	1525	1445	997	1933	1588	2650	1647	1920	1791	1485	3071	1274	1395	2898	1670	3092	2741	1908	2240	2021	1321	1628	1377	3596	1543	2102	1733	1505	2740	3876	4737	1556	1530	1724	2359	2462	4481	1316	1818	1399	1490	1210	2056	1787	2191	1980	1691	1836	1483	3069	1279	1330	2122.36	2209	1870	0.847	-0.24	-1.195	0.23191	0.435715	0.1339	0.4397	0.1439	0.1439	TRUE	0.1729
ENSMUSG00000021277	3031	3046	6175	3472	2925	4369	5205	4012	3179	3802	5019	3208	3164	4258	5008	3507	3077	9231	3594	3247	3412	3004	8055	4876	4507	4530	3501	3355	1611	4866	5086	632	4533	5774	1539	1561	8862	5208	4910	2985	2813	6991	3707	3185	5093	6393	4085	3541	3411	5964	3233	3413	3454	4342	3266	3498	10939	2714	3125	3099	3042	6419	4113	3772	3672	3212	3459	1956	5175	5724	523	5450	5085	1577	1559	8855	5226	4683	4173.14	4100	4386	1.07	0.097	0.379	0.704632	0.841248	0.2188	0.4374	0.2349	0.2349	TRUE	0.1737
ENSMUSG00000021278	129	28	16	38	72	33	18	36	36	16	90	30	47	18	49	30	23	35	54	34	137	24	588	415	85	71	6	28	44	17	43	8	30	14	18	6	47	106	40	127	26	18	41	78	38	22	37	40	14	107	30	51	15	42	28	26	41	41	33	124	24	469	350	71	58	6	29	53	18	48	7	36	12	18	6	47	106	38	60.95	70	34	0.479	-1.062	-2.182	0.0291274	0.100419	0.8351	0.5986	0.8212	0.8212	TRUE	1.7695
ENSMUSG00000021279	7807	6160	13249	5990	4359	11399	9410	7139	7068	6588	11335	5945	6172	10570	7975	7219	11557	19964	7702	6408	7043	6919	18955	13371	12760	7389	5886	5443	3214	6439	7213	1799	6677	7803	12685	1589	11982	10857	9381	7689	5689	15000	6395	4747	13289	11558	7270	7872	5911	13468	5991	6657	8574	6915	6722	13137	23659	5816	6168	6396	7007	15104	11278	10678	5989	5400	5612	3902	6848	8117	1488	8028	6872	13001	1587	11973	10895	8947	8503.85	8755	7776	0.888	-0.171	-0.645	0.518948	0.712515	0.2413	0.4362	0.2514	0.2514	TRUE	0.265
ENSMUSG00000021280	1613	441	138	224	1843	2245	271	852	231	656	782	540	1024	1311	533	183	95	115	486	1713	785	42	2197	715	168	488	336	1019	292	719	4333	2151	845	2013	3978	7603	10555	19181	9205	1589	407	156	239	2007	2617	333	868	257	589	929	544	1104	1063	462	170	108	136	367	1649	713	43	1751	603	141	396	308	1051	354	765	4876	1779	1016	1773	4077	7591	10547	19249	8779	2087.34	723	6045	8.366	3.065	6.597	4.19774e-11	2.74478e-09	0.8342	0.4398	0.7705	0.7705	TRUE	0.0569
ENSMUSG00000021281	5519	940	1548	2319	3545	15051	3303	1964	4118	1830	8748	3348	6757	5132	2840	1969	6543	16189	3548	4151	2988	1140	31345	3022	6345	6144	2766	3517	2626	7997	22349	4806	7898	23306	50025	80864	83912	210030	89115	5436	868	1753	2476	3860	17547	4057	2000	4587	1642	10394	3374	7288	4163	2462	1833	7438	19185	2679	3996	2714	1154	24978	2549	5310	4980	2538	3626	3188	8505	25151	3974	9496	20525	51272	80738	83850	210775	84990	18906.4	5451	57928	10.627	3.41	7.445	9.72308e-14	1.10664e-11	0.7706	0.4355	0.7494	0.7494	TRUE	0.0655
ENSMUSG00000021282	14583	14603	34048	13775	13426	25131	17961	12591	11058	13541	21728	15111	22494	20149	14360	13319	38155	39331	20923	12995	14979	16756	38885	26495	19843	16546	11958	13253	8326	13749	13093	25763	11972	13803	23290	15716	27195	28799	23268	14364	13486	38549	14707	14620	29298	22062	12821	12316	12149	25817	15229	24261	16344	12451	12402	43372	46610	15799	12509	13603	16968	30986	22348	16605	13411	10970	13664	10107	14623	14735	21304	14394	12156	23871	15691	27175	28901	22191	19304.4	19235	19504	1.014	0.02	0.089	0.928912	0.965067	0.2133	0.4355	0.1797	0.1797	TRUE	0.2602
ENSMUSG00000021285	3067	2557	2253	2702	2123	2876	1756	2335	1629	4164	4295	2119	3652	2765	3266	3272	13535	6188	2841	1913	2965	3218	3418	6762	3838	2436	2576	2003	1340	1374	1504	2558	1935	1724	3387	2566	5173	2374	2309	3021	2361	2551	2885	2312	3353	2157	2378	1814	3736	5103	2136	3939	2243	2832	3047	15386	7333	2145	1841	2693	3259	2724	5704	3212	1974	2363	2065	1627	1461	1693	2115	2326	1518	3471	2562	5169	2382	2202	3156.24	3386	2490	0.735	-0.443	-1.641	0.100834	0.249119	0.2523	0.4381	0.2604	0.2604	TRUE	2.3101
ENSMUSG00000021286	1515	1310	909	1183	901	1356	749	932	749	2396	2275	1337	1717	1585	1739	1434	2893	2950	1184	1076	994	1517	1707	2362	1568	1298	811	1002	358	887	1047	1485	686	948	1047	756	897	686	630	1492	1210	1029	1263	981	1581	920	949	834	2150	2703	1347	1852	1286	1508	1335	3289	3496	894	1036	903	1536	1360	1992	1312	1052	744	1033	435	943	1178	1228	825	835	1073	755	896	688	601	1296.02	1432	902	0.63	-0.666	-3.011	0.0026009	0.0154117	0.1637	0.4427	0.1738	0.1738	TRUE	0.2457
ENSMUSG00000021287	466	354	464	453	359	511	280	346	262	781	599	322	683	431	506	384	720	1172	240	380	379	434	672	1453	244	328	230	306	215	313	251	639	288	467	603	223	315	187	214	459	327	525	484	391	596	344	352	292	701	712	325	737	350	439	358	818	1389	181	366	344	439	535	1226	204	266	211	315	261	333	282	528	346	411	618	223	315	188	204	446.01	481	345	0.717	-0.479	-1.846	0.0649011	0.181499	0.2287	0.4573	0.2382	0.2382	TRUE	0.3282
ENSMUSG00000021288	6072	3069	9084	4008	4108	5839	6362	4092	3644	8043	6919	3480	6097	4597	4291	3396	7770	12296	4356	2854	3496	4061	12639	6640	9429	4560	4044	4040	2693	5870	7712	6843	4969	5556	6405	4792	14589	5051	6108	5981	2834	10285	4279	4473	6807	7815	4167	4059	7216	8221	3507	6576	3729	3721	3162	8832	14572	3289	2747	3175	4112	10072	5601	7890	3696	3710	4165	3269	6243	8679	5659	5974	4893	6565	4785	14578	5069	5825	5903.39	5585	6827	1.222	0.29	1.23	0.218649	0.419112	0.1885	0.4367	0.198	0.198	TRUE	0.4777
ENSMUSG00000021290	3738	2963	4403	4404	2264	2774	2179	2194	2261	4238	3524	2441	4906	2240	3762	4241	14542	7067	3449	2810	2028	3815	5519	8182	3728	4568	2488	2033	1214	2059	3104	4345	2305	2054	3537	2881	3874	3001	4029	3682	2736	4985	4702	2465	3234	2677	2234	2518	3802	4187	2460	5291	1817	3262	3949	16531	8375	2604	2705	1842	3863	4398	6901	3120	3702	2283	2096	1474	2190	3493	3593	2771	1809	3625	2877	3871	3012	3843	3717.41	3927	3108	0.791	-0.337	-1.29	0.197142	0.391124	0.2357	0.4377	0.2442	0.2442	TRUE	1.4699
ENSMUSG00000021294	821	152	114	485	405	242	142	651	140	324	212	214	324	200	721	1068	1031	66	514	248	574	104	241	1584	438	368	100	402	246	224	142	139	84	232	1919	688	1541	395	188	809	140	129	518	441	282	174	663	156	291	252	216	349	162	625	995	1172	78	388	239	521	105	192	1336	367	298	92	414	299	238	160	115	101	204	1967	687	1540	396	179	443.36	404	559	1.384	0.469	1.112	0.266042	0.47563	0.6454	0.4575	0.6342	0.6342	TRUE	0.9037
ENSMUSG00000021298	125	78	203	240	305	225	148	158	116	56	96	58	244	137	251	106	54	135	322	92	113	78	119	43	254	739	108	64	158	384	1457	190	129	313	257	694	248	133	209	123	72	230	256	332	262	182	161	129	50	114	58	263	111	218	99	61	160	243	89	103	79	95	36	213	599	99	66	192	408	1640	157	155	276	263	693	248	133	199	227.38	162	417	2.577	1.366	3.793	0.00014895	0.0014893	0.4588	0.4788	0.4598	0.4598	TRUE	1.4102
ENSMUSG00000021301	0	6	0	2	0	0	22	0	0	0	6	0	20	0	4	0	0	2	0	6	2	0	23	0	0	0	0	0	14	1	6	4	6	4	0	0	12	10	16	0	6	0	2	0	0	27	0	0	0	7	0	22	0	3	0	0	2	0	6	2	0	18	0	0	0	0	0	17	1	7	3	7	4	0	0	12	10	15	4.39	4	6	1.536	0.619	0.563	0.573611	0.753027	4.3396	2.7055	4.134	4.134	TRUE	0.373
ENSMUSG00000021302	3064	2034	2566	2811	1704	2367	1519	1564	1466	3406	1853	3644	4282	3893	3649	3021	2483	1296	4392	2872	2634	2446	2207	2374	2645	3390	2535	2984	2093	2729	2844	1782	2948	2777	2701	2437	3799	2575	2160	3018	1878	2905	3001	1856	2759	1866	1593	1633	3056	2202	3672	4618	3158	3164	2813	2823	1536	3316	2764	2392	2477	1759	2002	2213	2748	2326	3076	2541	2902	3201	1474	3544	2446	2768	2433	3796	2584	2060	2624.98	2592	2721	1.05	0.07	0.468	0.639477	0.797994	0.0684	0.4388	0.0791	0.0791	TRUE	0.1881
ENSMUSG00000021303	0	6	0	16	18	0	0	2	0	10	4	0	6	10	6	4	4	6	8	6	0	0	2	12	8	8	0	2	0	18	0	4	0	2	2	52	18	2	27	0	6	0	17	20	0	0	2	0	9	5	0	6	8	5	4	5	7	6	6	0	0	2	10	7	6	0	2	0	19	0	3	0	2	2	52	18	2	26	6.56	5	12	2.719	1.443	1.943	0.0520198	0.154908	1.8451	1.9551	1.8546	1.8546	TRUE	0.2108
ENSMUSG00000021306	846	488	489	429	816	464	3420	708	970	836	558	496	1330	2304	1075	566	788	902	1048	711	713	284	3624	324	626	1151	1226	647	1078	2004	1214	665	1228	1180	2348	7546	6240	8911	21008	833	451	554	458	889	541	4201	721	1080	750	663	500	1434	1869	932	527	896	1069	791	684	648	288	2888	273	524	933	1125	667	1309	2131	1366	550	1476	1039	2407	7534	6235	8943	20036	2056.77	983	5172	5.263	2.396	6.07	1.28195e-09	5.78426e-08	0.5635	0.4398	0.5563	0.5563	TRUE	0.1471
ENSMUSG00000021311	1696	800	800	1081	1323	1157	1136	1107	736	2007	1078	1669	1564	2783	1946	1798	1654	971	1606	2032	1649	1088	2354	1838	1848	2071	1400	1180	1006	1768	1595	1420	1548	1723	1414	1639	1266	1448	1292	1670	739	906	1154	1441	1349	1395	1127	820	1801	1281	1682	1687	2257	1687	1674	1880	1151	1213	1956	1498	1102	1876	1550	1546	1679	1284	1217	1221	1880	1795	1174	1861	1517	1449	1636	1265	1453	1232	1464.28	1443	1526	1.058	0.081	0.602	0.547499	0.734324	0.0558	0.4418	0.0638	0.0638	TRUE	0.096
ENSMUSG00000021313	0	0	0	11	0	0	0	0	1	0	0	58	43	4	0	0	0	0	0	2	2	0	57	0	4	2	0	0	24	4	0	0	8	0	0	0	34	12	24	0	0	0	12	0	0	0	0	1	0	0	58	46	3	0	0	0	0	0	2	2	0	45	0	3	2	0	0	29	4	0	0	10	0	0	0	34	12	23	7.36	7	8	1.176	0.233	0.166	0.867802	0.934848	7.997	1.7903	6.8965	6.8965	TRUE	0.8893
ENSMUSG00000021314	100	28	0	6	4	2	0	28	0	0	12	6	37	0	40	2	24	2	0	166	8	0	7	0	10	2	8	36	0	696	501	158	98	633	1304	3315	3334	7637	4586	98	26	0	6	4	2	0	29	0	0	14	6	40	0	35	2	27	2	0	160	7	0	6	0	8	2	7	37	0	740	564	131	118	557	1337	3310	3332	7664	4374	580.64	18	2213	123.506	6.948	8.321	8.71025e-17	1.60013e-14	2.7519	0.4522	2.4765	2.4765	TRUE	0.1
ENSMUSG00000021318	1605	934	2410	518	828	50	575	530	502	1460	805	955	1336	1831	2576	2816	226	32	579	2091	2082	463	723	1318	606	168	688	831	32	1650	1857	406	106	535	1572	1176	3377	2124	684	1581	863	2729	553	902	58	706	540	559	1310	957	962	1441	1485	2234	2622	257	38	437	2013	1891	469	576	1112	507	136	631	857	39	1755	2090	336	127	471	1611	1174	3374	2132	652	1081.69	982	1372	1.398	0.483	1.06	0.289004	0.500155	0.7621	0.4442	0.7419	0.7419	TRUE	0.1396
ENSMUSG00000021319	30	20	22	351	609	24	8	24	152	36	72	0	12	40	420	686	44	0	94	30	174	12	20	150	130	1216	24	122	4	64	144	22	44	132	88	194	108	104	8	30	18	25	375	663	28	10	24	169	32	86	0	13	32	364	639	50	0	71	29	158	12	16	127	109	986	22	126	5	68	162	18	53	116	90	194	108	104	8	131.78	145	92	0.633	-0.659	-0.966	0.334014	0.546644	1.752	0.5107	1.6539	1.6539	TRUE	0.6526
ENSMUSG00000021322	760	185	255	719	696	593	515	347	222	50	202	94	194	148	884	964	170	585	344	200	318	114	426	148	678	1326	262	226	364	1734	465	507	241	751	429	1187	571	447	325	749	171	289	768	758	691	633	353	247	45	240	95	209	120	766	898	193	693	260	193	289	115	339	125	567	1075	240	233	442	1844	523	419	290	661	440	1185	571	449	310	474.05	407	669	1.645	0.718	1.979	0.0478714	0.14566	0.47	0.456	0.4691	0.4691	TRUE	0.4742
ENSMUSG00000021326	6350	2634	5823	5926	3879	4646	2585	2982	2650	6476	5018	5277	11304	7749	4884	8194	6426	2565	4874	5715	6185	5009	6293	8047	5757	5154	5491	5364	4030	5631	5405	3564	3390	7646	6601	4059	8115	6206	5365	6254	2432	6593	6327	4224	5416	3175	3037	2952	5810	5962	5318	12192	6286	4235	7630	7305	3040	3680	5501	5617	5072	5015	6787	4818	4177	5037	5530	4892	5989	6083	2947	4076	6734	6766	4053	8109	6228	5117	5395.29	5321	5610	1.054	0.076	0.423	0.672388	0.81979	0.1103	0.4368	0.1159	0.1159	TRUE	0.3536
ENSMUSG00000021327	3144	1799	2140	3266	1756	2478	1811	2499	1397	2773	2326	3556	4236	4886	4073	2103	1284	2703	1538	3102	2365	1848	2308	2199	3050	2977	2127	1859	1439	2639	3981	2201	1635	4239	4039	4057	5169	3195	2817	3097	1661	2423	3487	1912	2889	2224	2545	1556	2488	2764	3584	4569	3963	3532	1958	1460	3203	1161	2986	2148	1871	1839	1855	2552	2413	1951	1917	1747	2807	4480	1820	1966	3733	4140	4051	5165	3206	2687	2713.06	2474	3406	1.376	0.461	2.561	0.0104438	0.046196	0.1074	0.4387	0.1154	0.1154	TRUE	0.077
ENSMUSG00000021335	0	0	0	0	0	0	0	0	0	0	0	0	1	0	0	0	0	0	0	0	0	0	0	0	0	0	0	0	0	0	0	0	2	3	0	2	0	4	1	0	0	0	0	0	0	0	0	0	0	0	0	1	0	0	0	0	0	0	0	0	0	0	0	0	0	0	0	0	0	0	0	2	3	0	2	0	4	1	0.34	0	1	6.17	2.625	1.248	0.211961	NA	9.4939	30.1473	14.6689	14.6689	TRUE	0.0208
ENSMUSG00000021336	0	0	0	0	0	0	0	0	0	0	0	0	0	0	0	0	0	2	0	0	0	0	1	0	0	0	0	0	0	0	2	0	0	0	0	2	0	0	0	0	0	0	0	0	0	0	0	0	0	0	0	0	0	0	0	0	2	0	0	0	0	1	0	0	0	0	0	0	0	2	0	0	0	0	2	0	0	0	0.19	0	0	1.837	0.877	0.276	0.782682	NA	25.4149	52.8896	34.1476	34.1476	TRUE	0.4462
ENSMUSG00000021337	0	0	0	0	0	0	0	0	0	0	0	0	3	1	0	0	0	0	0	0	0	2	1	0	0	0	0	0	0	0	0	0	0	0	0	2	0	0	0	0	0	0	0	0	0	0	0	0	0	0	0	3	1	0	0	0	0	0	0	0	2	1	0	0	0	0	0	0	0	0	0	0	0	0	2	0	0	0	0.23	0	0	0.935	-0.098	-0.037	0.970563	NA	14.93	44.3031	23.0367	23.0367	TRUE	0.659
ENSMUSG00000021338	3968	3902	3473	4519	3051	5691	2990	4332	3232	10486	6097	7523	7777	11837	8438	9622	3021	3265	3895	6216	7867	6427	5772	7075	3494	3762	7239	7664	8289	2385	6653	3990	3257	6107	9763	3731	9990	3583	3097	3908	3603	3932	4825	3322	6635	3673	4411	3600	9408	7245	7582	8388	9602	7316	8960	3434	3869	2941	5983	7144	6508	4599	5968	2924	3049	6641	7902	10063	2537	7487	3299	3916	5378	10006	3725	9983	3596	2954	5649.14	5774	5288	0.916	-0.127	-0.552	0.58073	0.758159	0.1797	0.4368	0.188	0.188	TRUE	0.2566
ENSMUSG00000021339	2754	1634	3503	2929	2373	3207	2439	2706	2299	3954	3572	3709	3022	5203	4210	3412	6400	2960	2948	2493	3535	3470	4607	3131	5031	2533	3904	2934	4348	2615	5031	2391	3255	6950	4858	5007	8206	8861	7153	2713	1509	3966	3127	2584	3739	2996	2755	2561	3548	4244	3738	3259	4221	3650	3177	7275	3508	2226	2400	3210	3514	3671	2641	4210	2053	3582	3025	5278	2781	5662	1977	3913	6121	4979	4999	8200	8892	6822	3916.07	3392	5435	1.602	0.68	3.652	0.000259932	0.00238377	0.1159	0.4375	0.1236	0.1236	TRUE	0.063
ENSMUSG00000021340	224	268	212	557	243	271	229	541	281	423	437	532	1190	1341	1094	404	1080	225	339	221	456	934	338	481	862	329	1268	291	780	556	359	2790	1078	1266	2801	863	1311	690	1378	221	247	240	595	265	316	281	551	313	380	519	536	1283	1088	949	376	1228	267	256	213	414	946	269	406	721	267	1163	300	947	591	404	2307	1296	1115	2871	862	1310	692	1314	726.11	536	1276	2.379	1.251	3.997	6.41826e-05	0.000735098	0.3435	0.4487	0.3487	0.3487	TRUE	0.156
ENSMUSG00000021342	0	0	0	0	0	0	0	0	0	0	0	0	8	0	0	0	2	2	0	0	0	0	0	0	0	0	0	0	0	4	0	0	0	0	0	0	0	2	6	0	0	0	0	0	0	0	0	0	0	0	0	9	0	0	0	2	2	0	0	0	0	0	0	0	0	0	0	0	4	0	0	0	0	0	0	0	2	6	0.65	0	1	2.866	1.519	0.697	0.48551	NA	15.7981	15.8348	15.8076	15.8076	TRUE	2.0247
ENSMUSG00000021345	0	0	0	0	0	0	6	0	0	0	0	0	0	0	0	0	0	0	0	0	0	0	0	2	0	0	0	0	0	0	0	0	0	0	0	0	0	0	0	0	0	0	0	0	0	7	0	0	0	0	0	0	0	0	0	0	0	0	0	0	0	0	2	0	0	0	0	0	0	0	0	0	0	0	0	0	0	0	0.23	0	0	0.585	-0.774	-0.229	0.819215	NA	39	43.3785	39	39	TRUE	2.3517
ENSMUSG00000021346	0	0	0	0	0	0	0	0	0	0	0	0	0	0	0	0	0	0	0	0	0	0	0	4	0	0	0	0	0	0	0	0	0	0	0	0	0	0	1	0	0	0	0	0	0	0	0	0	0	0	0	0	0	0	0	0	0	0	0	0	0	0	3	0	0	0	0	0	0	0	0	0	0	0	0	0	0	1	0.11	0	0	0.941	-0.088	-0.026	0.979336	NA	39	90.3081	39	39	TRUE	0.89
ENSMUSG00000021347	0	0	0	0	0	0	0	0	0	0	0	0	0	0	0	0	0	0	0	0	0	0	0	2	0	0	0	0	10	0	0	0	0	0	0	0	12	0	0	0	0	0	0	0	0	0	0	0	0	0	0	0	0	0	0	0	0	0	0	0	0	0	2	0	0	0	0	12	0	0	0	0	0	0	0	12	0	0	0.66	0	1	2.865	1.519	0.466	NA	NA	39	15.4995	36.8455	36.8455	TRUE	5.7251
ENSMUSG00000021348	0	0	0	0	0	0	0	0	0	0	0	0	0	0	0	0	0	0	0	0	0	0	0	0	0	0	0	0	0	0	0	0	0	0	0	0	0	0	2	0	0	0	0	0	0	0	0	0	0	0	0	0	0	0	0	0	0	0	0	0	0	0	0	0	0	0	0	0	0	0	0	0	0	0	0	0	0	2	0.05	0	0	1.514	0.599	0.177	0.859702	NA	0	204.34	39	39	TRUE	0.6197
ENSMUSG00000021356	40	6	8	78	484	120	34	18	14	10	24	0	12	10	131	76	24	6	20	16	40	16	22	16	70	393	100	29	0	76	356	34	28	84	68	463	26	60	47	39	6	9	83	527	140	42	18	16	9	29	0	13	8	114	71	27	7	15	15	36	16	18	13	59	319	92	30	0	81	401	28	34	74	70	462	26	60	45	78.21	61	128	2.097	1.068	1.661	0.0968022	0.241822	1.5426	0.5625	1.4688	1.4688	TRUE	4.3367
ENSMUSG00000021357	2676	1328	3083	2691	1671	2390	1754	1902	1903	1575	2219	2421	3493	2538	3553	4459	2929	2155	2474	2188	2729	3092	3798	2550	3037	2560	3333	2391	2941	1835	2398	1891	1543	4519	3539	3607	4159	3488	3788	2636	1226	3491	2873	1820	2786	2154	1937	2120	1413	2637	2440	3767	2059	3081	4152	3330	2554	1868	2106	2478	3131	3026	2151	2541	2075	3058	2465	3570	1952	2699	1564	1855	3980	3627	3601	4156	3500	3613	2704.91	2584	3055	1.182	0.241	1.49	0.136204	0.306973	0.0778	0.4387	0.0934	0.0934	TRUE	0.0927
ENSMUSG00000021359	2412	1746	1680	2865	424	3462	2319	3117	1931	2617	4327	5792	6970	3663	5830	6912	6700	3064	4263	4769	4593	5126	6033	3365	4459	3419	5387	4562	4804	1740	3364	5198	3285	8264	7085	2349	7196	5861	7238	2376	1612	1902	3059	462	4036	2848	3174	2151	2348	5141	5837	7518	2971	5055	6436	7616	3631	3219	4590	4171	5191	4807	2838	3731	2771	4942	4703	5832	1851	3786	4298	3950	7278	7262	2345	7191	5882	6903	4249.13	3964	5075	1.28	0.356	1.378	0.168105	0.352586	0.2296	0.4373	0.2383	0.2383	TRUE	0.0819
ENSMUSG00000021360	1182	584	2659	1428	1094	2622	2248	654	2921	1025	762	1532	2119	544	1420	634	665	872	3345	335	1819	327	13701	1490	1694	1717	1050	802	992	1433	2206	1296	342	898	628	913	4670	705	1874	1164	539	3010	1525	1191	3057	2761	666	3253	920	905	1544	2285	441	1231	590	756	1033	2526	322	1652	331	10918	1257	1418	1392	963	827	1204	1524	2483	1072	411	791	644	912	4667	707	1787	1658.47	1713	1500	0.875	-0.192	-0.479	0.632163	0.793595	0.583	0.441	0.5746	0.5746	TRUE	1.6931
ENSMUSG00000021361	5703	3208	3587	6164	3556	4536	3536	3533	4004	3509	4830	4886	9881	3502	5986	6406	9409	4196	7968	7521	4738	6107	8644	9113	7270	6402	7307	4053	4878	9161	5851	6643	4680	8961	8305	6060	9643	9520	10305	5617	2963	4061	6581	3872	5288	4343	3598	4460	3148	5739	4924	10657	2841	5190	5965	10696	4973	6017	7239	4303	6184	6888	7686	6084	5189	6703	4179	5922	9743	6585	5493	5627	7892	8512	6051	9636	9554	9828	6159.75	5562	7892	1.419	0.505	2.972	0.00295981	0.0170382	0.101	0.4366	0.1029	0.1029	TRUE	0.1132
ENSMUSG00000021362	0	2	0	0	10	0	4	4	2	0	0	0	4	0	4	0	0	0	0	0	0	0	4	0	0	6	0	0	4	0	8	0	0	10	1	2	4	2	0	0	2	0	0	11	0	5	4	2	0	0	0	4	0	3	0	0	0	0	0	0	0	3	0	0	5	0	0	5	0	9	0	0	9	1	2	4	2	0	1.83	2	3	1.754	0.81	0.727	0.467395	0.670434	3.7345	5.8765	3.9956	3.9956	TRUE	0.4265
ENSMUSG00000021363	20	4	0	2	176	10	138	22	4	2	0	56	31	0	86	6	8	8	26	52	156	10	26	6	18	48	16	32	64	22	22	72	4	67	52	84	329	38	42	20	4	0	2	192	12	170	22	4	2	0	56	33	0	75	6	9	9	20	50	142	10	21	5	15	39	15	33	78	23	25	60	5	59	53	84	329	38	40	45.07	36	72	1.993	0.995	1.517	0.129158	0.29568	1.5904	0.6562	1.5185	1.5185	TRUE	1.8909
ENSMUSG00000021364	186	0	0	26	2	0	6	0	6	6	0	0	36	0	0	8	4	0	2	50	10	0	7	0	0	6	2	30	0	8	4	0	0	4	2	2	10	0	0	183	0	0	28	2	0	7	0	7	5	0	0	39	0	0	7	5	0	2	48	9	0	6	0	0	5	2	31	0	9	5	0	0	4	2	2	10	0	0	10.66	13	3	0.23	-2.121	-1.888	0.058974	0.169595	4.6673	1.3702	4.2439	4.2439	TRUE	3.3962
ENSMUSG00000021365	6287	1847	4106	4124	3518	5242	5117	4410	7391	2198	1940	5372	8049	1382	6932	6853	3590	1000	12932	2820	7177	7902	7040	2550	9541	7000	17334	4765	12034	5854	12673	14122	3752	6644	12723	2727	15784	1958	4221	6192	1706	4649	4403	3831	6111	6285	4491	8232	1972	2305	5414	8681	1121	6011	6381	4081	1185	9765	2714	6518	8002	5610	2151	7984	5674	15902	4913	14609	6226	14262	11678	4511	5851	13040	2723	15772	1965	4026	6331.98	5755	8005	1.391	0.476	1.438	0.150355	0.327875	0.3803	0.4366	0.3914	0.3914	TRUE	0.0609
ENSMUSG00000021366	4197	2810	3081	4682	2766	6150	4325	3547	4362	3526	5668	7240	4928	6282	5930	6093	2746	2743	6718	5256	6870	4363	10102	4640	4498	4100	9242	4626	4711	4263	5398	5676	3008	11039	7174	3835	7099	6175	6832	4134	2595	3488	4999	3012	7170	5312	3612	4858	3164	6735	7296	5315	5096	5142	5674	3121	3251	5073	5059	6239	4418	8050	3914	3764	3323	8479	4769	5719	4534	6075	4694	3616	9722	7353	3829	7094	6197	6516	5190	4923	5963	1.211	0.276	1.608	0.107905	0.260798	0.099	0.4369	0.1054	0.1054	TRUE	0.187
ENSMUSG00000021367	140	124	381	119	436	516	1077	228	296	598	180	184	390	81	312	218	68	415	834	132	201	202	562	62	1117	475	716	232	147	170	2074	1816	804	311	838	424	667	220	649	138	115	431	127	475	602	1323	232	330	537	214	185	421	66	271	203	77	492	630	127	183	205	448	52	935	385	657	239	178	181	2334	1502	967	274	859	423	667	221	619	469.76	354	805	2.271	1.183	3.012	0.00259348	0.0153824	0.5553	0.4562	0.5496	0.5496	TRUE	0.2229
ENSMUSG00000021368	795	543	458	946	490	379	555	360	466	463	554	784	1377	749	1302	1524	1237	501	1250	1390	948	1002	767	1661	769	879	3158	692	744	904	672	892	524	999	773	674	1693	1444	1333	783	501	519	1010	534	442	682	367	519	415	658	790	1485	608	1129	1419	1406	594	944	1338	861	1015	611	1401	644	712	2897	713	903	961	756	738	630	880	792	673	1692	1449	1271	916.47	893	984	1.102	0.14	0.574	0.565953	0.747817	0.2023	0.4459	0.212	0.212	TRUE	0.5277
ENSMUSG00000021371	2771	961	1049	1739	1832	2305	1683	1472	1208	1518	2000	1692	3081	1821	3449	2650	2436	2109	3082	3006	3091	2864	3953	2207	2842	3181	6082	2375	2294	2965	2663	2372	1135	3417	3183	2746	4142	3600	3225	2729	887	1188	1857	1995	2687	2067	1499	1345	1362	2376	1705	3323	1477	2991	2468	2769	2499	2327	2893	2807	2900	3150	1862	2378	2578	5580	2449	2785	3153	2997	1961	1365	3009	3262	2742	4139	3613	3076	2519.27	2377	2932	1.233	0.303	1.585	0.112997	0.269809	0.1222	0.4389	0.1298	0.1298	TRUE	0.3997
ENSMUSG00000021373	44	182	30	16	176	18	20	20	22	190	84	16	72	34	908	626	12	2	54	50	66	22	56	69	74	124	6	30	6	114	22	86	38	30	122	132	859	1050	213	43	168	34	17	192	21	25	20	25	170	100	16	78	28	787	583	14	2	41	48	60	22	45	58	62	101	6	31	7	121	25	71	46	26	125	132	858	1054	203	140.1	97	266	2.753	1.461	2.367	0.0179343	0.0698278	1.4194	0.5062	1.3553	1.3553	TRUE	1.905
ENSMUSG00000021374	5922	3751	8155	6634	4712	6958	4350	4125	4059	4666	6991	9247	7368	7581	7762	10348	6498	4094	9345	8597	9674	7163	6742	8228	6211	5774	8617	7002	5595	7000	4079	9100	3174	10960	7354	4274	10221	7391	7894	5833	3464	9233	7083	5131	8112	5343	4200	4521	4186	8307	9319	7947	6149	6730	9636	7387	4852	7057	8275	8785	7254	5372	6940	5197	4680	7905	7219	6792	7445	4590	7525	3816	9652	7537	4267	10213	7417	7529	6741.1	6652	6999	1.052	0.073	0.467	0.640437	0.798674	0.0723	0.4365	0.0882	0.0882	TRUE	0.0901
ENSMUSG00000021375	4720	1747	2538	3249	1998	3158	1719	2118	3285	2313	4183	2971	4970	4449	4595	4742	2892	3837	3473	7333	4660	2254	8329	5216	1413	1847	3629	2394	2749	2991	2298	3013	2161	4015	2695	2089	2425	3119	1288	4649	1613	2873	3469	2176	3682	2111	2157	3659	2075	4970	2994	5360	3609	3984	4416	3287	4547	2623	7059	4232	2283	6637	4400	1182	1497	3329	2468	3337	3181	2586	2492	2598	3536	2762	2086	2423	3130	1228	3248.75	3472	2602	0.75	-0.416	-1.973	0.0484619	0.147172	0.1435	0.4381	0.1583	0.1583	TRUE	0.1105
ENSMUSG00000021376	362	343	435	384	164	305	135	171	288	169	171	235	877	344	507	428	531	232	308	730	348	242	810	703	490	239	692	327	322	426	272	643	112	451	335	320	538	417	336	357	317	492	410	179	356	166	174	321	152	203	237	946	279	440	399	604	275	233	703	316	245	645	593	410	194	635	337	391	453	306	532	135	397	343	320	538	418	320	378.65	380	376	0.992	-0.012	-0.05	0.959869	0.980498	0.1984	0.4613	0.2088	0.2088	TRUE	0.1863
ENSMUSG00000021377	11249	13334	11677	10657	9481	11657	6437	6723	6559	9300	12216	18091	13054	9720	14746	15049	12285	7465	15785	14668	14318	12305	10714	15076	7067	9688	12621	10287	9579	14016	8537	18226	6718	22866	14665	7731	13620	16920	15459	11080	12314	13220	11378	10324	13590	7907	6846	7305	8344	14515	18232	14080	7885	12786	14013	13965	8847	11920	14119	13003	12461	8538	12716	5914	7852	11579	10606	11629	14907	9607	15072	8077	20138	15031	7719	13610	16980	14743	11867.9	11275	13588	1.205	0.269	1.751	0.079911	0.211515	0.0699	0.4358	0.0844	0.0844	TRUE	0.1003
ENSMUSG00000021379	6729	112	1059	494	333	4983	327	70	2449	169	9668	6368	1954	4733	329	1156	28	168	3613	19617	1755	2031	2657	11752	86	607	358	1305	908	1299	1017	630	19	965	1009	26	154	122	122	6628	103	1199	527	363	5809	402	71	2728	152	11488	6418	2108	3839	285	1076	32	199	2728	18883	1594	2057	2117	9912	72	492	328	1345	1102	1382	1145	521	23	850	1034	26	154	122	116	2293.08	2899	537	0.185	-2.432	-3.649	0.000263407	0.00240897	1.6775	0.4393	1.5852	1.5852	TRUE	0.4586
ENSMUSG00000021381	28	2	0	0	0	0	0	0	0	0	0	0	0	0	0	0	0	8	0	0	2	0	0	0	4	0	0	0	0	0	0	0	0	0	0	0	0	0	0	28	2	0	0	0	0	0	0	0	0	0	0	0	0	0	0	0	9	0	0	2	0	0	0	3	0	0	0	0	0	0	0	0	0	0	0	0	0	0	1.13	2	0	0.121	-3.042	-1.202	NA	NA	29.5517	9.2604	21.2218	21.2218	TRUE	7.9101
ENSMUSG00000021384	275	84	154	391	447	169	260	256	114	110	116	88	96	112	397	370	120	219	354	106	150	122	170	72	360	881	252	176	136	1088	274	340	184	648	485	626	278	400	659	271	78	174	417	487	197	319	261	127	99	138	89	104	91	344	345	136	260	267	102	136	124	135	61	301	714	231	181	165	1157	308	281	221	571	497	625	278	401	628	290.31	219	497	2.267	1.181	3.864	0.000111319	0.00116172	0.3241	0.4693	0.331	0.331	TRUE	0.1912
ENSMUSG00000021385	1439	1570	1568	727	895	1142	986	816	754	870	1847	1397	2642	3050	2335	2107	2055	1120	2283	3512	1570	1416	1789	2193	1650	1207	1918	1437	879	1057	802	1173	822	1458	1275	643	1588	1290	1159	1417	1450	1775	776	975	1331	1211	831	840	781	2195	1408	2850	2474	2025	1962	2336	1327	1724	3381	1426	1434	1426	1850	1381	978	1760	1482	1067	1124	903	970	988	1284	1307	642	1587	1295	1105	1463.45	1582	1120	0.708	-0.497	-2.579	0.00991076	0.0445089	0.131	0.4418	0.1321	0.1321	TRUE	0.1602
ENSMUSG00000021388	1340	2592	535	888	1291	568	490	236	416	326	1342	324	344	471	4355	4556	994	183	1496	326	872	222	510	1786	2106	2440	510	690	34	1742	256	1233	412	716	596	1427	278	244	182	1320	2394	606	948	1406	662	602	240	463	292	1595	327	371	382	3776	4242	1130	217	1130	314	792	225	406	1506	1762	1978	468	711	41	1853	288	1020	495	631	611	1425	278	245	174	957.04	1045	702	0.672	-0.574	-1.292	0.1965	0.390371	0.7226	0.4454	0.7054	0.7054	TRUE	0.3205
ENSMUSG00000021390	162	558	44	771	977	162	62	30	126	18	204	16	24	34	840	1905	623	16	240	164	170	14	6	270	157	478	114	290	0	168	66	50	64	288	70	386	126	82	8	160	515	50	823	1064	189	76	31	140	16	242	16	26	28	728	1774	708	19	181	158	154	14	5	228	131	387	105	299	0	179	74	41	77	254	72	385	126	82	8	245.27	285	130	0.455	-1.135	-1.776	0.0757229	0.203667	1.5329	0.4756	1.4531	1.4531	TRUE	0.4424
ENSMUSG00000021391	561	597	415	227	277	220	140	114	121	293	533	544	549	511	375	617	369	511	635	631	431	722	319	505	153	649	592	353	412	362	249	567	290	483	525	160	493	423	404	553	551	470	242	302	256	172	116	135	263	633	548	592	415	325	575	419	606	479	607	391	731	254	426	128	526	543	364	500	385	280	469	349	425	538	160	493	424	385	411.08	418	391	0.935	-0.097	-0.413	0.679837	0.824791	0.1841	0.4592	0.1946	0.1946	TRUE	0.1034
ENSMUSG00000021392	2158	2480	2152	1833	1931	2322	1387	1100	1149	1602	2492	2760	3271	1842	2231	3344	2375	1717	2835	3465	3469	2550	4126	3247	2299	1578	2720	2564	1452	2280	1417	3661	1071	2446	2858	1287	3129	2229	2096	2126	2290	2436	1957	2103	2707	1704	1120	1280	1437	2961	2782	3528	1494	1934	3114	2700	2035	2141	3335	3150	2582	3288	2739	1924	1279	2495	2643	1763	2425	1595	3027	1288	2154	2929	1285	3127	2237	1999	2284.94	2312	2207	0.954	-0.067	-0.397	0.69166	0.833934	0.0927	0.4394	0.1022	0.1022	TRUE	0.0741
ENSMUSG00000021395	8423	9721	8704	5612	5145	10261	5475	5762	6419	12645	10039	15221	17364	9795	11719	13603	13715	6462	12230	11787	10646	10848	14861	14349	9659	8233	14018	8548	7228	10598	5592	12100	4188	13387	12546	8328	17701	14438	15324	8296	8977	9855	5992	5603	11962	6725	5867	7150	11345	11928	15340	18728	7945	10161	12667	15590	7658	9235	11346	9668	10985	11842	12103	8083	6673	12860	8813	8775	11271	6293	10006	5035	11790	12859	8315	17688	14489	14615	10372.7	10075	11236	1.115	0.157	0.886	0.375725	0.588363	0.1028	0.4359	0.1127	0.1127	TRUE	0.1182
ENSMUSG00000021396	16	10	8	38	8	24	6	16	94	44	102	26	160	8	50	52	266	26	40	54	64	109	8	72	28	42	20	16	0	56	68	24	28	94	632	1558	1392	1502	3755	16	9	9	41	9	28	7	16	105	39	121	26	173	6	43	48	302	31	30	52	58	110	6	61	23	34	18	16	0	60	77	20	34	83	648	1556	1391	1507	3581	266.56	50	896	18.038	4.173	6.921	4.47057e-12	3.4166e-10	1.3591	0.4724	1.2926	1.2926	TRUE	0.0471
ENSMUSG00000021400	4407	3007	4415	3408	2699	4392	3667	3119	2823	3788	4188	4994	5865	4228	4512	6698	4366	3618	5695	3108	4184	5342	5960	4355	4577	4417	4584	4571	4494	2733	4474	3148	2932	7053	4876	3931	5562	4100	3903	4341	2777	4999	3639	2939	5120	4504	3176	3144	3399	4976	5033	6326	3430	3912	6237	4963	4288	4300	2992	3800	5410	4749	3673	3830	3580	4205	4713	5456	2907	5035	2603	3525	6211	4998	3925	5558	4115	3722	4269.44	4273	4260	0.997	-0.004	-0.032	0.974274	0.987629	0.0541	0.4373	0.0634	0.0634	TRUE	0.1383
ENSMUSG00000021403	52	20	12	76	28	14	36	2	0	0	8	0	4	0	22	10	2	12	4	6	8	10	44	2	8	23	6	2	0	74	6	2	0	12	4	22	18	6	8	51	18	14	81	30	16	44	2	0	0	10	0	4	0	19	9	2	14	3	6	7	10	35	2	7	19	6	2	0	79	7	2	0	11	4	22	18	6	8	14.55	14	16	1.094	0.13	0.188	0.850831	0.92652	1.6711	1.1204	1.629	1.629	TRUE	1.4593
ENSMUSG00000021404	2	6	0	2	0	0	14	0	0	0	0	0	6	2	2	54	28	0	4	2	0	0	4	2	10	0	0	8	0	0	0	0	0	0	0	0	0	0	0	2	6	0	2	0	0	17	0	0	0	0	0	6	2	2	50	32	0	3	2	0	0	3	2	8	0	0	8	0	0	0	0	0	0	0	0	0	0	0	3.72	5	0	0.037	-4.762	-3.558	0.000373288	0.00318602	5.1865	3.1132	4.8612	4.8612	TRUE	2.0897
ENSMUSG00000021408	2842	1644	3364	2265	2065	3154	2491	2020	2228	1927	2756	2152	3454	2226	3122	3119	2947	2207	4759	1662	2650	2813	4986	2770	3479	3739	3917	2912	2887	3631	3337	2974	1972	4202	3906	4375	6594	4335	3584	2799	1518	3809	2418	2249	3677	3060	2057	2482	1729	3275	2169	3725	1806	2707	2904	3350	2615	3594	1600	2407	2849	3973	2336	2911	3031	3593	3002	3505	3862	3755	2459	2371	3701	4003	4368	6589	4350	3418	3077.59	2798	3888	1.389	0.474	3.167	0.00153918	0.0100149	0.0688	0.4382	0.0799	0.0799	TRUE	0.3397
ENSMUSG00000021411	12781	1024	7013	2826	2709	4705	5546	1654	2290	3208	3581	3491	6131	2405	4148	2802	706	2585	3186	3557	4467	2701	6670	1428	10626	3690	3268	3680	2171	2606	1899	3714	914	1126	1543	948	776	538	371	12589	946	7940	3017	2950	5485	6812	1684	2551	2878	4255	3518	6613	1951	3597	2609	803	3063	2406	3424	4057	2735	5315	1204	8892	2991	2998	3794	2636	2772	2137	3071	1099	992	1581	947	775	540	354	3281.53	3921	1427	0.364	-1.458	-4.486	7.26902e-06	0.000115481	0.3738	0.438	0.3771	0.3771	TRUE	0.2471
ENSMUSG00000021413	6634	3838	5206	6995	3983	4674	4434	4487	3092	3742	5360	6769	7586	7044	8113	7053	6348	4220	6897	4443	6825	4731	5479	6378	5775	4849	5590	5475	4981	3634	5924	5184	3686	7712	5883	5525	7368	4268	5188	6534	3544	5894	7468	4337	5449	5446	4569	3444	3357	6369	6822	8182	5714	7035	6568	7216	5001	5208	4277	6198	4791	4366	5380	4833	3930	5128	5645	6047	3865	6667	4287	4432	6792	6030	5516	7363	4283	4948	5459.82	5474	5418	0.99	-0.015	-0.114	0.909473	0.954893	0.0505	0.4368	0.0604	0.0604	TRUE	0.1042
ENSMUSG00000021414	14	2	0	16	52	12	6	4	4	0	10	9	4	2	18	4	2	3	2	2	6	4	0	6	12	6	0	10	0	6	6	6	0	50	4	8	11	24	10	14	2	0	17	57	14	7	4	4	0	12	9	4	2	16	4	2	4	2	2	5	4	0	5	10	5	0	10	0	6	7	5	0	44	4	8	11	24	10	8.55	7	12	1.618	0.694	1.136	0.255948	0.463534	1.2108	1.6018	1.2365	1.2365	TRUE	1.7987
ENSMUSG00000021415	2	13	0	0	0	1	1	3	4	6	0	2	2	0	1	0	0	2	6	2	18	2	0	10	0	0	2	2	26	0	12	20	0	11	15	85	21	7	14	2	12	0	0	0	1	1	3	4	5	0	2	2	0	1	0	0	2	5	2	16	2	0	8	0	0	2	2	32	0	14	17	0	10	15	85	21	7	13	7.35	4	18	5.009	2.325	2.985	0.0028349	0.0164873	2.0811	1.7914	2.0548	2.0548	TRUE	0.5721
ENSMUSG00000021416	142	199	22	62	118	140	32	76	95	118	71	152	73	118	388	163	156	138	110	228	114	65	4	213	52	179	178	186	132	74	105	381	84	194	356	1617	688	1164	1006	140	184	25	66	128	163	39	77	106	106	84	153	79	96	336	152	177	164	83	219	104	66	3	180	44	145	163	192	160	79	118	315	101	171	365	1614	687	1168	959	236.22	125	558	4.451	2.154	5.499	3.81033e-08	1.19509e-06	0.5489	0.4772	0.5447	0.5447	TRUE	0.0533
ENSMUSG00000021417	10400	3491	3079	5187	3409	6551	3171	4257	4089	4067	6208	6197	9467	7442	6146	8436	8085	3043	8696	9697	5915	9200	3938	7482	6033	7875	7293	7405	8840	3261	4236	7716	4775	7739	8882	5714	5849	6141	7309	10243	3224	3486	5538	3712	7637	3895	4335	4554	3649	7376	6245	10211	6037	5329	7855	9191	3606	6566	9334	5372	9317	3138	6311	5048	6383	6691	7635	10731	3468	4767	6381	5741	6816	9103	5705	5845	6163	6971	6246.39	6298	6096	0.968	-0.047	-0.249	0.803196	0.900511	0.114	0.4366	0.1274	0.1274	TRUE	0.0929
ENSMUSG00000021418	308	264	172	430	280	324	180	133	178	174	258	368	689	476	318	445	522	384	282	248	497	292	450	912	310	401	354	261	280	126	194	444	245	487	340	468	498	372	337	303	244	195	459	305	378	221	135	198	156	307	371	743	386	276	414	593	455	213	239	451	296	359	769	259	325	325	269	340	134	218	367	295	429	348	467	498	373	321	344.5	344	345	1.003	0.004	0.018	0.986034	0.993517	0.1554	0.4639	0.1663	0.1663	TRUE	0.2423
ENSMUSG00000021420	1119	1054	859	1705	1132	1564	881	908	1079	763	882	1473	1730	1173	1883	1605	1830	774	2691	1108	1205	1608	1808	2276	1797	1846	1767	820	1470	694	989	2015	880	1333	1871	1642	1673	1658	1058	1102	973	973	1820	1233	1823	1082	925	1202	685	1048	1484	1866	952	1633	1495	2080	917	2032	1067	1094	1628	1441	1920	1504	1496	1621	845	1785	738	1113	1666	1058	1174	1918	1639	1672	1664	1009	1368.61	1370	1365	0.997	-0.005	-0.03	0.976229	0.988621	0.081	0.4423	0.0962	0.0962	TRUE	0.1243
ENSMUSG00000021423	1641	1311	958	2221	2640	1715	1965	1962	1292	736	1302	468	1570	1092	2639	1762	760	754	1307	1108	1248	663	1748	1007	2331	5661	1862	624	1102	7764	2602	3037	1947	4215	3080	5040	1835	1788	2423	1616	1211	1085	2371	2875	1999	2414	1998	1439	660	1547	472	1693	886	2288	1641	864	894	987	1067	1133	671	1393	849	1951	4588	1708	643	1338	8257	2928	2511	2341	3712	3157	5032	1834	1794	2311	2004.07	1527	3388	2.219	1.15	4.268	1.97261e-05	0.000274399	0.2506	0.44	0.2588	0.2588	TRUE	0.4797
ENSMUSG00000021427	18457	9252	11641	17205	8890	13518	9054	9366	10570	10867	13264	20479	23964	12953	26123	24650	15165	11260	22166	10529	23128	22057	14398	19835	17204	15316	14990	17982	9570	14094	13289	15660	8005	22541	10693	6748	15451	15396	13534	18179	8544	13180	18369	9681	15759	11121	9537	11773	9750	15760	20639	25847	10507	22651	22954	17239	13344	16738	10135	21004	22336	11473	16730	14397	12414	13752	18539	11618	14990	14955	12950	9624	19852	10960	6737	15440	15451	12908	14816.3	15309	13387	0.874	-0.194	-1.148	0.251013	0.458225	0.0918	0.4357	0.1016	0.1016	TRUE	0.1269
ENSMUSG00000021428	2383	1119	1244	1873	1555	1724	1203	1310	1064	1135	1992	2728	3066	1818	2565	2472	1959	922	2648	1425	2612	2310	2662	2618	1777	1759	2244	2221	1513	1164	1681	2398	1054	3049	2472	1355	2377	2029	2023	2347	1033	1408	2000	1693	2010	1478	1334	1185	1018	2367	2749	3307	1475	2224	2302	2227	1093	2000	1372	2372	2339	2121	2208	1487	1426	2059	2290	1837	1238	1892	1983	1267	2685	2534	1353	2375	2036	1929	1898.78	1888	1929	1.022	0.031	0.191	0.848879	0.925661	0.0798	0.4402	0.0945	0.0945	TRUE	0.0899
ENSMUSG00000021431	2130	1350	965	2648	1503	1670	1825	1316	1016	1021	2178	2349	2738	1732	1922	2613	1436	1218	3706	1223	1403	1897	2241	2575	2275	1198	1772	1986	1372	1081	2330	2635	888	3133	1951	1365	2202	1503	1672	2098	1247	1093	2827	1637	1947	2242	1340	1132	916	2588	2367	2953	1405	1667	2433	1632	1443	2798	1177	1274	1921	1786	2172	1904	971	1626	2048	1666	1150	2622	2179	1068	2759	2000	1363	2200	1508	1595	1814.14	1804	1844	1.023	0.032	0.181	0.85623	0.92953	0.0991	0.4405	0.1126	0.1126	TRUE	0.1035
ENSMUSG00000021432	1615	882	776	1752	865	1296	1233	1071	919	764	1532	1935	2213	1146	2256	1918	2339	1605	1910	1962	1637	2876	1988	1880	2060	1986	1446	1414	1048	826	1249	1664	772	1912	1447	1049	1586	1416	2351	1591	815	879	1871	942	1511	1515	1091	1024	685	1820	1950	2387	930	1956	1786	2659	1902	1442	1889	1487	2912	1584	1586	1724	1610	1327	1458	1272	878	1406	1376	928	1684	1483	1047	1585	1421	2242	1529.53	1573	1405	0.894	-0.162	-0.903	0.366696	0.579617	0.1038	0.4415	0.1147	0.1147	TRUE	0.201
ENSMUSG00000021439	0	0	0	0	0	0	0	0	0	0	0	0	0	0	0	0	0	0	0	0	0	0	0	0	0	0	0	2	0	0	0	0	0	0	0	0	0	0	0	0	0	0	0	0	0	0	0	0	0	0	0	0	0	0	0	0	0	0	0	0	0	0	0	0	0	0	2	0	0	0	0	0	0	0	0	0	0	0	0.05	0	0	0.884	-0.177	-0.052	0.958262	NA	39	189.055	39	39	TRUE	0.2932
ENSMUSG00000021440	0	0	0	0	0	0	0	0	0	0	0	0	0	0	0	0	0	0	0	0	0	0	0	0	0	0	0	0	0	0	0	0	0	0	0	0	0	0	0	0	0	0	0	0	0	0	0	0	0	0	0	0	0	0	0	0	0	0	0	0	0	0	0	0	0	0	0	0	0	0	0	0	0	0	0	0	0	0	0	0	0	NA	NA	NA	NA	NA	NA	NA	NA	NA	NA	NA
ENSMUSG00000021441	0	0	0	0	0	0	2	0	0	0	0	0	0	0	0	0	0	0	0	0	0	0	2	0	2	0	0	0	0	0	0	0	0	0	0	0	0	0	0	0	0	0	0	0	0	2	0	0	0	0	0	0	0	0	0	0	0	0	0	0	0	2	0	2	0	0	0	0	0	0	0	0	0	0	0	0	0	0	0.15	0	0	0.671	-0.575	-0.17	0.865156	NA	0	68.3829	39	39	TRUE	0.2586
ENSMUSG00000021448	116	10	2	29	2	0	12	8	1	10	14	36	93	2	59	47	59	8	12	92	43	132	47	4	6	146	12	2	10	76	3	6	2	78	26	6	6	4	13	114	9	2	31	2	0	15	8	1	9	17	36	100	2	51	44	67	9	9	89	39	134	37	3	5	118	11	2	12	81	3	5	2	69	27	6	6	4	12	30.6	34	22	0.639	-0.647	-1.006	0.314469	0.526271	1.4847	0.7609	1.435	1.435	TRUE	0.346
ENSMUSG00000021451	1018	3193	4992	2877	2461	4893	3392	2610	2672	5128	3030	3775	4750	3188	3957	3234	4743	3210	4057	3142	3326	3012	5782	2312	5840	5449	4161	2023	3528	4773	4836	5139	2759	6583	4281	3642	5222	3653	5385	1003	2949	5652	3072	2680	5704	4166	2658	2976	4601	3600	3804	5123	2586	3431	3011	5392	3804	3064	3024	3021	3050	4607	1950	4887	4416	3817	2086	4283	5076	5442	4250	3317	5798	4388	3636	5218	3666	5136	3854.99	3601	4593	1.276	0.351	2.033	0.0420736	0.132123	0.0969	0.4376	0.1064	0.1064	TRUE	0.1028
ENSMUSG00000021453	581	757	4518	745	800	665	704	364	812	411	559	1076	2335	454	730	1043	386	529	5082	1409	600	1868	1215	1058	2299	1224	1306	988	1128	2270	1380	862	663	1637	1354	801	1516	919	2877	572	699	5115	795	871	775	865	371	904	369	664	1084	2518	368	633	971	439	627	3837	1356	545	1892	968	892	1924	992	1198	1019	1369	2414	1553	713	797	1442	1388	800	1515	922	2744	1254.42	1194	1429	1.196	0.259	0.776	0.43754	0.644586	0.3929	0.4429	0.3955	0.3955	TRUE	0.9949
ENSMUSG00000021456	94	14	8	16	222	594	24	5	20	52	22	126	130	10	82	230	3518	126	50	5	114	23	60	6	41	174	0	394	624	4	14	8	10	16	5311	1722	12236	28	13348	93	13	9	17	242	692	29	5	22	47	26	127	140	8	71	214	3999	149	38	5	104	23	48	5	34	141	0	406	758	4	16	7	12	14	5443	1719	12227	28	12730	1017.09	257	3220	12.51	3.645	3.85	0.000117927	0.00121969	3.2003	0.4448	2.9639	3.2003	TRUE	0.5192
ENSMUSG00000021457	2194	1171	1259	3445	3559	1934	2577	1365	1239	856	1142	460	1202	1374	2155	1782	1059	1301	2534	1161	1439	504	2646	1316	2402	4158	1312	720	646	5681	4668	2858	1503	9424	4068	11621	3762	1920	6681	2161	1081	1425	3678	3876	2255	3165	1390	1380	768	1357	464	1296	1115	1869	1659	1204	1542	1913	1118	1307	510	2108	1110	2010	3370	1204	742	784	6042	5253	2363	1807	8300	4169	11603	3759	1927	6372	2550.18	1650	5160	3.126	1.644	5.736	9.68486e-09	3.53964e-07	0.3109	0.4389	0.2933	0.2933	TRUE	0.0761
ENSMUSG00000021458	6966	3884	3236	4665	1907	5189	5299	2676	4286	6129	6032	9401	10178	4955	13316	7813	8333	3600	6795	8034	5214	7960	5612	5100	18296	5075	14264	5816	6914	6852	13704	8809	1879	11876	6544	1951	4272	2447	3461	6861	3587	3664	4981	2077	6049	6509	2725	4774	5499	7167	9474	10978	4019	11546	7275	9472	4266	5131	7733	4735	8061	4472	4302	15310	4113	13086	5996	8393	7287	15422	7284	2259	10459	6707	1948	4269	2456	3301	6503.83	6629	6139	0.926	-0.111	-0.399	0.689681	0.832675	0.2783	0.4365	0.2752	0.2752	TRUE	0.4899
ENSMUSG00000021460	2163	1792	863	1623	1543	1564	842	1122	1197	1951	1788	2025	3365	1553	1928	2077	1556	1152	3232	2932	1577	2641	2803	2549	1526	1854	2569	1303	1728	1793	1087	1783	1423	1928	2033	1461	1622	2664	2528	2130	1655	977	1733	1680	1823	1034	1143	1333	1750	2125	2041	3629	1260	1672	1934	1769	1365	2441	2822	1432	2674	2234	2150	1277	1503	2357	1343	2098	1907	1223	1474	1711	1698	2084	1459	1621	2673	2411	1837.05	1841	1826	0.992	-0.012	-0.071	0.943222	0.9719	0.0892	0.4404	0.0944	0.0944	TRUE	0.1989
ENSMUSG00000021461	1272	1264	1069	801	1404	1322	799	635	725	1620	640	1360	1935	1370	1507	1728	1194	1128	2402	2148	1634	1574	2449	1576	2883	1588	2405	1496	1658	1118	2063	1539	392	1602	1512	844	1524	1121	1358	1253	1167	1210	855	1529	1541	981	647	808	1453	760	1371	2087	1111	1307	1609	1357	1337	1814	2068	1484	1594	1952	1329	2413	1287	2206	1542	2013	1189	2322	1273	471	1411	1550	843	1523	1125	1295	1412.46	1451	1300	0.896	-0.159	-0.859	0.390568	0.601016	0.1114	0.442	0.1213	0.1213	TRUE	0.3418
ENSMUSG00000021464	2121	360	142	459	292	84	188	58	106	20	1070	2008	971	147	490	7388	1142	932	384	2101	1692	90	276	1791	664	564	1073	367	30	1795	64	366	76	271	269	176	58	92	28	2089	332	161	490	318	98	231	59	118	18	1271	2024	1047	119	425	6880	1298	1104	290	2022	1537	91	220	1511	556	457	984	378	36	1909	72	303	91	239	276	176	58	92	27	754.04	902	324	0.359	-1.477	-2.452	0.0141899	0.0585479	1.3575	0.4482	1.2926	1.2926	TRUE	1.578
ENSMUSG00000021466	4014	5392	2637	1893	6441	4633	2337	3576	1457	6140	1870	7019	4108	3432	5183	4777	5443	2669	4913	9141	7075	4532	3720	3648	5451	3613	6384	6306	3289	1806	2624	5635	843	2970	1682	953	1647	1121	1136	3954	4980	2986	2021	7014	5401	2871	3641	1623	5509	2222	7074	4431	2784	4494	4448	6187	3163	3710	8799	6425	4589	2964	3077	4561	2928	5857	6501	3993	1921	2953	4660	1014	2616	1724	952	1646	1125	1083	3792.29	4421	1969	0.445	-1.167	-4.981	6.3201e-07	1.42305e-05	0.2008	0.4376	0.1955	0.1955	TRUE	0.5137
ENSMUSG00000021468	3935	5231	5461	2870	3202	4285	3576	2991	3747	6200	4613	4710	8392	3862	5659	4714	5224	4207	7221	7432	4851	6726	9143	8214	7270	4254	8975	3951	3832	4919	2849	5023	3595	5850	4482	3041	4952	5186	5661	3876	4831	6183	3064	3487	4995	4392	3046	4173	5563	5481	4747	9051	3133	4907	4390	5938	4986	5453	7154	4405	6811	7286	6928	6084	3448	8234	4073	4652	5232	3206	4154	4322	5152	4594	3036	4948	5204	5399	5026.09	5199	4525	0.87	-0.2	-1.322	0.186285	0.377099	0.0749	0.437	0.0819	0.0819	TRUE	0.107
ENSMUSG00000021469	96	26	0	20	50	8	4	0	8	10	0	34	485	22	0	0	500	437	48	172	106	14	0	88	14	60	208	18	0	76	20	2	2	6	16	0	8	18	0	95	24	0	21	54	9	5	0	9	9	0	34	523	18	0	0	568	518	36	166	96	14	0	74	12	49	191	19	0	81	23	2	2	5	16	0	8	18	0	69.21	88	16	0.177	-2.5	-2.659	0.00782994	0.0369579	3.4206	0.5791	3.1073	3.1073	TRUE	1.1673
ENSMUSG00000021470	1755	2293	1532	2265	1972	2006	1270	1178	1090	2378	1090	4468	2090	2314	3166	4027	5408	1494	3083	3569	2598	2804	2456	2475	2222	3164	3087	1917	1480	1942	1563	2409	674	2039	1791	1378	2222	1545	1355	1729	2118	1735	2418	2147	2339	1560	1200	1214	2134	1295	4503	2254	1877	2745	3750	6148	1771	2328	3435	2359	2840	1957	2088	1859	2564	2832	1976	1797	2065	1759	1992	810	1796	1836	1376	2220	1550	1292	2196.6	2378	1670	0.702	-0.51	-2.62	0.00878241	0.0404792	0.1249	0.4395	0.1349	0.1349	TRUE	0.4692
ENSMUSG00000021474	5956	5447	3533	3754	3102	3322	1585	1371	1683	3774	3324	4832	7934	3422	6200	7683	5972	2797	4271	4960	5452	5023	3921	5377	2865	3502	5148	4108	2770	4324	1786	5224	2733	3053	2622	1500	1989	3406	2422	5866	5030	4000	4008	3378	3873	1947	1396	1875	3386	3950	4870	8557	2776	5376	7154	6789	3315	3225	4774	4951	5087	3124	4535	2397	2838	4723	4235	3363	4599	2010	4320	3286	2689	2687	1498	1988	3418	2310	3835.96	4165	2880	0.691	-0.532	-2.559	0.0104992	0.0463966	0.1429	0.4376	0.1542	0.1542	TRUE	0.1395
ENSMUSG00000021476	1856	1317	1494	1554	1662	1393	2313	1215	1051	2558	1074	2166	2836	1599	3295	3099	2683	1503	2507	3035	2130	2878	5039	2497	8297	2627	3209	1939	2249	1739	1588	1988	804	1873	1522	1144	2071	1234	887	1828	1216	1691	1659	1810	1624	2841	1237	1171	2295	1276	2183	3059	1297	2857	2886	3050	1781	1893	2921	1934	2914	4015	2106	6943	2129	2944	1999	2730	1849	1787	1644	967	1650	1560	1142	2069	1238	846	2129.34	2355	1475	0.626	-0.675	-3.204	0.00135587	0.0090654	0.1478	0.4397	0.1578	0.1578	TRUE	0.4969
ENSMUSG00000021477	21829	14163	25608	17063	22891	12647	22413	10199	17522	12928	6034	20948	20255	10525	15606	11313	36710	17004	30801	16893	36099	9212	168674	28973	39574	21394	13108	17833	5853	13911	12530	14257	3357	9489	6901	6840	15968	6720	8722	21500	13080	28993	18218	24927	14744	27530	10386	19516	11599	7170	21111	21846	8538	13532	10534	41730	20151	23258	16261	32783	9329	134410	24438	33116	17340	12025	18386	7105	14795	14101	11790	4036	8357	7073	6829	15956	6744	8318	19527	22881	9800	0.428	-1.223	-3.781	0.000156393	0.00155166	0.3707	0.4355	0.374	0.374	TRUE	2.0012
ENSMUSG00000021478	10	2	2	0	2	2	0	0	0	0	0	0	2	0	0	4	0	0	28	4	6	0	14	0	0	16	0	2	14	4	2	8	0	16	0	6	4	2	12	10	2	2	0	2	2	0	0	0	0	0	0	2	0	0	4	0	0	21	4	5	0	11	0	0	13	0	2	17	4	2	7	0	14	0	6	4	2	11	3.81	3	5	1.496	0.582	0.634	0.526085	0.718324	2.7537	3.0518	2.7834	2.7834	TRUE	0.4765
ENSMUSG00000021481	1496	1011	777	841	942	985	772	716	588	1338	896	1275	2314	887	1917	1563	1692	990	1459	1449	1715	935	1759	2098	1257	1060	1748	979	964	921	513	1346	834	1476	1535	1147	1656	1323	1571	1473	934	880	898	1026	1148	948	729	655	1200	1065	1285	2496	720	1662	1455	1923	1173	1102	1395	1557	947	1402	1770	1052	859	1604	1009	1170	980	577	1113	1003	1300	1573	1145	1655	1328	1498	1223.3	1225	1217	0.993	-0.01	-0.056	0.954944	0.978101	0.097	0.4431	0.1034	0.1034	TRUE	0.2199
ENSMUSG00000021482	4895	3719	3043	2548	2896	3470	2907	2305	1668	4419	1057	4401	3613	2966	4712	4023	2743	1495	5812	3607	4406	3425	4566	2597	6972	3397	4687	3825	3091	1960	2293	4542	600	1792	3818	1183	2857	1612	1376	4821	3434	3445	2720	3154	4045	3571	2347	1858	3965	1256	4435	3897	2406	4086	3746	3118	1772	4389	3472	4001	3468	3638	2190	5834	2753	4300	3944	3752	2085	2580	3756	721	1578	3913	1181	2855	1618	1312	3113.31	3442	2160	0.628	-0.672	-3.305	0.000949207	0.0068255	0.124	0.4382	0.1474	0.1474	TRUE	0.3142
ENSMUSG00000021483	723	437	599	491	788	580	608	490	478	764	224	821	673	520	520	788	979	437	1078	949	750	374	1386	1007	1281	540	778	542	374	604	368	412	130	446	308	178	388	266	258	712	404	678	524	858	676	747	499	532	685	266	827	726	422	451	734	1113	518	814	913	681	379	1104	849	1072	438	714	559	454	642	414	341	156	393	316	178	388	267	246	581.81	667	334	0.501	-0.998	-5.087	3.64219e-07	8.7273e-06	0.1239	0.4521	0.135	0.135	TRUE	0.3427
ENSMUSG00000021484	20614	17513	18005	11881	9539	16629	9124	11330	10565	23483	14951	21395	33547	11261	26483	21202	17499	11537	19035	19328	18510	15390	16996	17747	23527	14064	24571	16200	14796	22885	10214	19234	12866	19738	13395	11114	21531	18105	13931	20304	16173	20385	12685	10388	19386	11207	11537	11767	21069	17765	21562	36183	9135	22963	19743	19892	13672	14374	18605	16810	15585	13543	14969	19688	11399	22542	16702	17962	24339	11495	15905	15469	17383	13729	11097	21515	18169	13286	16932.8	17172	16239	0.946	-0.081	-0.504	0.614576	0.782416	0.0898	0.4356	0.0916	0.0916	TRUE	0.2931
ENSMUSG00000021485	2001	1433	1374	764	1179	966	679	530	569	3025	1856	3001	2806	935	1539	2212	1760	1165	1283	1116	2005	1558	1636	2740	985	902	2483	2203	980	1531	968	1820	1325	2522	1566	387	1440	1033	794	1971	1323	1556	816	1284	1126	834	540	634	2714	2205	3024	3026	758	1334	2060	2001	1381	969	1074	1821	1578	1304	2311	824	731	2278	2271	1190	1628	1089	1505	1593	2221	1605	386	1439	1037	757	1492.28	1550	1326	0.856	-0.225	-0.903	0.366339	0.579528	0.1982	0.4417	0.2202	0.2202	TRUE	0.128
ENSMUSG00000021486	22643	14791	24128	17275	12427	18722	12356	10409	12582	25501	26004	29152	43026	20262	22411	19719	26528	19459	28837	24443	19916	23971	39905	28170	32094	17547	28834	22190	17605	26398	16162	22630	15885	22113	21778	8981	24057	22354	24894	22302	13659	27317	18444	13533	21826	15177	10599	14014	22880	30898	29379	46406	16436	19432	18362	30155	23060	21775	23528	18087	24275	31799	23760	26857	14222	26453	22878	21372	28075	18188	18713	19098	19475	22321	8967	24039	22433	23742	21895.8	22375	20505	0.916	-0.126	-0.737	0.460901	0.665118	0.0955	0.4354	0.1041	0.1041	TRUE	0.2315
ENSMUSG00000021488	9696	9169	8667	5397	4885	7073	5126	5163	5660	10983	6921	9503	10233	8554	14252	12385	11059	5534	7623	12183	10477	6947	11680	14555	10410	7175	10961	7800	6485	9969	5741	9478	6654	9679	10117	5696	11985	9136	7619	9550	8468	9813	5762	5320	8246	6296	5257	6304	9854	8224	9577	11037	6939	12358	11533	12571	6558	5756	11727	9515	7035	9307	12277	8711	5815	10056	8042	7873	10602	6461	7838	8000	8524	10369	5687	11976	9168	7266	8606.96	8613	8589	0.997	-0.004	-0.028	0.977778	0.989535	0.063	0.4361	0.0742	0.0742	TRUE	0.1104
ENSMUSG00000021490	0	0	0	2	0	0	0	0	0	0	0	6	18	0	0	0	0	0	0	0	0	0	2	2	0	0	0	0	0	0	2	0	4	0	0	0	1	0	0	0	0	0	2	0	0	0	0	0	0	0	6	19	0	0	0	0	0	0	0	0	0	2	2	0	0	0	0	0	0	2	0	5	0	0	0	1	0	0	1	1	1	0.749	-0.417	-0.214	0.830257	NA	12.9587	10.424	12.3545	12.3545	TRUE	5.2012
ENSMUSG00000021492	4	0	0	4	0	8	4	6	0	7	0	0	4	2	0	2	2	0	2	0	0	0	8	0	0	3	22	0	0	0	10	2	0	4	0	0	0	0	0	4	0	0	4	0	9	5	6	0	6	0	0	4	2	0	2	2	0	2	0	0	0	6	0	0	2	20	0	0	0	11	2	0	4	0	0	0	0	0	2.35	3	2	0.628	-0.671	-0.594	0.552442	0.737662	3.9042	4.6697	3.9962	3.9962	TRUE	1.3022
ENSMUSG00000021493	6531	3660	10822	3379	4087	5542	5694	2421	4990	6786	7485	6874	11010	3727	7609	6967	1719	3392	8971	4538	6758	3936	8855	7804	9039	4554	7669	8289	6791	7659	5562	6532	1736	4061	4802	1188	4189	1172	1491	6433	3380	12252	3608	4451	6461	6994	2465	5558	6088	8894	6928	11875	3023	6598	6488	1954	4020	6774	4368	6137	3986	7056	6582	7564	3691	7036	8546	8244	8146	6259	5402	2087	3576	4922	1186	4186	1176	1422	5533.72	6119	3836	0.627	-0.674	-2.571	0.0101537	0.0452897	0.2169	0.4368	0.2451	0.2451	TRUE	0.3243
ENSMUSG00000021494	6261	5102	5759	3834	4260	5330	3363	3641	3988	5846	4271	5847	9080	5619	5761	9619	5799	2286	6517	8765	5500	5409	6256	7188	6031	5285	10526	5868	5411	3952	2696	6791	3265	6285	6012	2408	4500	4509	4035	6167	4712	6520	4093	4639	6214	4131	3708	4442	5245	5075	5893	9793	4558	4995	8957	6592	2709	4921	8437	4995	5478	4985	6063	5047	4284	9657	6050	6569	4203	3034	5616	3925	5535	6162	2404	4497	4525	3848	5350.66	5687	4375	0.769	-0.378	-2.383	0.0171915	0.0675951	0.0854	0.4369	0.0899	0.0899	TRUE	0.1582
ENSMUSG00000021495	4548	3276	2220	3466	2679	4171	4180	3199	1550	3470	3899	4804	8649	4275	7076	3284	3965	2306	3464	6742	3722	3494	4157	3389	9595	2372	4804	3953	4043	2727	2725	5568	2513	3431	4740	1985	4505	1780	2587	4480	3025	2513	3701	2917	4863	5134	3258	1726	3113	4633	4841	9329	3468	6135	3058	4507	2733	2616	6490	3380	3538	3313	2859	8029	1923	4407	4076	4908	2900	3067	4604	3021	3022	4858	1982	4502	1786	2467	3876.44	4103	3221	0.785	-0.349	-1.7	0.0890448	0.227647	0.1402	0.4376	0.1502	0.1502	TRUE	0.2334
ENSMUSG00000021496	1371	1252	1226	967	730	922	908	556	702	1172	808	987	2149	469	868	1399	922	465	1301	1624	772	1504	2610	1125	2385	869	1617	1207	1260	1344	573	877	842	1271	1290	562	1295	1090	894	1350	1156	1388	1032	795	1075	1115	566	782	1052	960	995	2318	380	753	1303	1048	551	982	1563	701	1523	2080	949	1996	704	1483	1244	1530	1429	645	725	1012	1119	1322	561	1294	1094	853	1113.6	1151	1005	0.874	-0.195	-0.941	0.346923	0.559597	0.1416	0.4439	0.1524	0.1524	TRUE	0.1295
ENSMUSG00000021497	5081	4246	2987	2322	2366	3426	2828	2368	2918	5501	2911	3776	7842	3280	4843	4508	7379	2430	5141	5657	3410	5660	4184	3832	5052	3893	6457	4867	3412	4559	2544	5446	3375	4535	2451	2139	4601	5602	3675	5005	3921	3382	2479	2576	3994	3474	2411	3250	4936	3459	3805	8458	2661	4199	4198	8388	2880	3882	5445	3097	5732	3334	3232	4228	3155	5924	5018	4142	4849	2863	4503	4058	3994	2512	2136	4598	5622	3505	4084.69	4161	3864	0.929	-0.107	-0.598	0.550041	0.735855	0.1042	0.4374	0.1138	0.1138	TRUE	0.2151
ENSMUSG00000021499	16	5	0	0	8	0	3	1	4	0	2	0	20	6	2	2	0	1	4	15	2	4	12	2	5	10	9	3	0	0	0	2	6	6	4	0	3	8	4	16	5	0	0	9	0	4	1	4	0	2	0	22	5	2	2	0	1	3	14	2	4	10	2	4	8	8	3	0	0	0	2	7	5	4	0	3	8	4	4.18	5	3	0.734	-0.446	-0.669	0.503541	0.699666	1.1897	2.8189	1.303	1.303	TRUE	0.3166
ENSMUSG00000021500	6244	7937	7126	6051	5669	5878	5261	6067	4848	10495	7318	8526	7069	6960	7209	9550	7848	4750	8675	8128	9532	7951	8341	8844	5998	5540	9101	7136	6676	7766	5693	11144	7146	10356	8183	4977	10816	9063	7714	6150	7330	8068	6460	6173	6853	6462	6178	5400	9416	8695	8593	7624	5646	6251	8893	8921	5629	6551	7824	8656	8052	6647	7460	5019	4490	8349	7357	8104	8259	6407	9215	8592	9120	8387	4969	10808	9095	7357	7422.07	7147	8221	1.15	0.202	1.829	0.0674369	0.186785	0.0346	0.4363	0.0435	0.0435	TRUE	0.2407
ENSMUSG00000021501	2382	1546	1986	1595	1351	1562	1459	1548	1233	2739	1724	2381	4932	1807	2918	2745	2345	1165	2466	2590	2065	2067	2639	2039	2594	2257	4198	1914	2162	2283	1627	2837	1936	2568	2463	1254	2933	2650	2073	2346	1428	2249	1703	1471	1821	1792	1576	1373	2457	2048	2400	5319	1466	2530	2556	2666	1381	1862	2493	1875	2093	2103	1720	2171	1829	3851	1973	2625	2428	1831	2346	2328	2262	2524	1252	2931	2659	1977	2197.85	2179	2254	1.035	0.049	0.297	0.76625	0.880524	0.0873	0.4395	0.0966	0.0966	TRUE	0.7015
ENSMUSG00000021504	2719	1124	1854	1272	945	1775	1010	1015	1158	1637	1416	1706	3019	852	1826	1651	1968	1289	2247	1749	1411	1576	7476	1649	3022	1415	2913	2117	1380	2757	1191	1788	1285	1927	1774	980	2267	1364	1409	2678	1038	2099	1358	1029	2069	1241	1034	1290	1469	1683	1719	3256	691	1583	1537	2237	1528	1697	1684	1281	1596	5957	1391	2529	1147	2672	2183	1675	2932	1340	1479	1545	1697	1818	978	2265	1369	1344	1797.91	1840	1677	0.911	-0.134	-0.6	0.548487	0.73484	0.1672	0.4405	0.1771	0.1771	TRUE	0.7715
ENSMUSG00000021506	0	0	0	18	4	0	0	0	0	2	0	0	17	4	30	0	6	0	0	2	6	0	2	2	0	4	0	0	0	1	0	0	6	0	0	60	8	28	2	0	0	0	19	4	0	0	0	0	2	0	0	18	3	26	0	7	0	0	2	5	0	2	2	0	3	0	0	0	1	0	0	7	0	0	60	8	28	2	5.12	3	11	3.283	1.715	1.455	0.145576	0.320865	5.2086	2.381	4.8124	4.8124	TRUE	1.6034
ENSMUSG00000021508	9917	1084	1320	6277	6566	4148	3328	767	1638	196	2516	610	3041	458	3209	1826	386	440	18154	1183	5437	884	1237	846	8118	9578	1426	8394	298	2307	4268	2916	1222	2984	2068	870	1418	1679	866	9768	1001	1494	6702	7150	4836	4088	781	1824	176	2990	615	3280	372	2782	1700	439	521	13708	1139	4938	895	986	714	6793	7763	1308	8654	362	2454	4803	2411	1469	2628	2120	869	1417	1685	826	3037.43	3372	2068	0.613	-0.705	-1.459	0.144643	0.319655	0.8822	0.4383	0.8344	0.8344	TRUE	0.1662
ENSMUSG00000021509	36	428	856	8	102	36	1476	146	326	463	182	236	30	4	22	236	16	26	327	518	271	804	2561	233	52	408	70	100	881	136	406	1522	4765	184	1478	785	2074	4396	1883	35	395	969	9	111	42	1813	149	363	415	216	238	32	3	19	220	18	31	247	499	246	814	2041	197	44	331	64	103	1070	145	457	1259	5729	162	1515	784	2072	4412	1796	745.2	370	1833	4.953	2.308	3.694	0.000221038	0.00206806	1.4684	0.4484	1.394	1.394	TRUE	0.1495
ENSMUSG00000021510	788	1229	835	637	819	1044	762	895	521	1199	484	1497	916	1000	1602	1426	1156	737	664	1348	710	882	759	689	1417	1047	1109	985	713	813	776	1442	378	939	1145	790	1179	905	870	776	1135	945	680	892	1217	936	911	580	1076	575	1509	988	811	1389	1328	1314	873	501	1298	645	893	605	581	1186	849	1017	1016	866	865	873	1192	454	827	1174	789	1178	908	830	935.44	945	909	0.963	-0.055	-0.345	0.730321	0.857586	0.0806	0.4456	0.09	0.09	TRUE	0.152
ENSMUSG00000021514	705	872	638	367	795	609	601	705	298	866	327	823	1291	956	874	783	817	592	690	950	473	777	553	878	793	696	806	734	390	591	702	1140	211	679	1336	574	1000	1551	716	694	805	722	392	866	710	738	718	332	777	389	829	1392	775	758	729	929	702	521	914	430	787	441	741	664	564	739	757	473	629	790	943	254	598	1369	573	999	1556	683	735.44	700	839	1.2	0.263	1.352	0.176352	0.363492	0.1196	0.4485	0.134	0.134	TRUE	0.1779
ENSMUSG00000021518	6542	7085	4707	3523	6347	5111	5942	4307	3561	8272	3151	6446	5772	5453	7735	7595	6547	5066	4527	7880	5813	8575	7144	6098	10444	6036	11354	6581	5890	6245	4417	7287	2544	5068	4597	3234	5617	6851	3594	6444	6543	5329	3761	6912	5958	7299	4386	3966	7422	3744	6496	6225	4423	6707	7072	7442	6004	3418	7585	5279	8684	5693	5143	8740	4892	10416	6785	7150	6642	4971	6026	3059	4463	4712	3229	5613	6875	3428	5870.16	6204	4902	0.79	-0.34	-2.221	0.0263176	0.093103	0.0723	0.4367	0.0835	0.0835	TRUE	0.1116
ENSMUSG00000021519	1442	1078	997	666	1494	1053	907	804	701	1304	504	1458	1391	1301	1493	1588	1805	817	1027	1784	1359	1138	1542	1508	1725	1250	1778	1367	1097	1084	1191	1512	366	1529	1498	1001	1575	1291	1113	1420	996	1129	711	1627	1228	1114	819	781	1170	599	1469	1500	1055	1295	1479	2052	968	776	1717	1234	1152	1229	1272	1444	1013	1631	1409	1332	1153	1340	1250	440	1347	1535	999	1574	1296	1061	1220.91	1228	1200	0.977	-0.034	-0.211	0.832515	0.916844	0.0819	0.4432	0.0912	0.0912	TRUE	0.33
ENSMUSG00000021520	6823	5503	5097	4470	5388	3599	3831	3574	3082	6521	2949	6106	6842	3014	6806	6937	8579	2528	4060	5946	4504	8127	6104	7230	7185	5554	8911	4818	4406	5597	5587	6891	1954	5224	6426	3252	6088	8119	5603	6720	5082	5771	4772	5867	4196	4706	3639	3433	5851	3504	6154	7380	2445	5901	6460	9752	2996	3066	5723	4090	8230	4864	6098	6012	4502	8175	4967	5349	5953	6287	5698	2349	4601	6586	3247	6083	8148	5344	5384.65	5369	5430	1.011	0.016	0.091	0.927554	0.964472	0.095	0.4368	0.1131	0.1131	TRUE	0.2065
ENSMUSG00000021532	772	692	952	645	1042	847	713	634	400	1130	540	1235	1222	830	1343	1384	1033	541	580	1193	1055	1140	1070	1514	1782	1028	1192	1037	660	1033	925	1120	321	906	1247	542	1189	904	687	760	639	1078	689	1135	987	876	646	446	1014	642	1245	1318	673	1164	1289	1174	641	438	1148	958	1154	853	1277	1491	833	1094	1069	801	1099	1041	926	386	798	1278	541	1188	907	655	932.08	949	882	0.929	-0.106	-0.602	0.547417	0.734299	0.1005	0.4457	0.1104	0.1104	TRUE	0.1591
ENSMUSG00000021534	117	72	90	28	52	31	26	22	23	24	2	25	113	37	244	35	30	8	10	74	80	249	13	72	180	43	40	109	264	129	36	62	17	20	21	10	34	13	13	115	66	102	30	57	36	32	22	26	22	2	25	122	30	212	33	34	9	8	71	73	252	10	61	151	35	37	112	320	137	41	51	20	18	22	10	34	13	12	63.15	73	36	0.493	-1.02	-2.099	0.0358285	0.117173	0.8336	0.5929	0.8191	0.8191	TRUE	0.7248
ENSMUSG00000021536	1475	248	56	654	130	16	66	378	6	328	100	912	933	34	276	2144	22	6	442	10	1701	1602	6	197	190	230	128	82	4	414	1454	197	106	74	316	62	372	8	46	1453	229	63	698	142	19	81	385	7	294	119	919	1006	28	239	1996	25	7	334	10	1545	1622	5	166	159	186	117	85	5	440	1636	163	127	65	324	62	372	8	44	389.37	412	324	0.787	-0.346	-0.495	0.620486	0.786468	1.8424	0.4606	1.7384	1.7384	TRUE	0.7025
ENSMUSG00000021537	5518	4414	2827	3866	3169	3461	3268	2328	2537	4278	3068	3943	5440	3241	2718	3266	4346	2066	3481	5824	5539	5383	6990	6397	6607	4499	2486	2735	2278	4564	4575	5525	2486	4825	5355	3269	5585	7255	4351	5435	4076	3201	4128	3451	4035	4014	2371	2826	3838	3645	3974	5867	2629	2357	3041	4940	2448	2629	5606	5030	5451	5570	5396	5529	3646	2281	2820	2765	4854	5149	4569	2989	4249	5489	3264	5581	7281	4150	4117.24	3897	4758	1.221	0.288	1.752	0.0796973	0.21107	0.0866	0.4374	0.0962	0.0962	TRUE	0.1514
ENSMUSG00000021538	0	0	0	0	0	0	0	0	0	0	0	0	0	0	0	0	0	0	0	0	0	0	0	0	0	0	0	0	0	0	0	0	0	0	0	0	0	0	0	0	0	0	0	0	0	0	0	0	0	0	0	0	0	0	0	0	0	0	0	0	0	0	0	0	0	0	0	0	0	0	0	0	0	0	0	0	0	0	0	0	0	NA	NA	NA	NA	NA	NA	NA	NA	NA	NA	NA
ENSMUSG00000021539	0	0	2	0	0	0	0	0	0	0	2	0	0	0	6	0	0	0	0	0	0	0	0	0	0	2	0	0	0	0	0	0	0	0	0	0	0	0	0	0	0	2	0	0	0	0	0	0	0	2	0	0	0	5	0	0	0	0	0	0	0	0	0	0	2	0	0	0	0	0	0	0	0	0	0	0	0	0	0.29	0	0	0.442	-1.176	-0.389	0.697357	NA	28.3779	34.3606	30.6948	30.6948	TRUE	1.1495
ENSMUSG00000021540	7773	4998	6779	3789	4221	5139	3562	3821	2830	6697	5885	8775	7944	6356	9896	8780	5694	3831	6734	8516	7636	6199	5457	6152	9451	6100	7663	6817	5067	6093	3555	7270	4881	8676	5216	2708	7610	5627	5159	7656	4616	7675	4045	4597	5991	4375	3891	3152	6009	6993	8843	8568	5156	8581	8176	6473	4540	5085	8197	6935	6278	4348	5189	7909	4944	7030	7028	6151	6480	4001	6012	5868	7641	5346	2704	7604	5647	4920	6016.74	6153	5622	0.914	-0.13	-0.839	0.401275	0.611395	0.0708	0.4366	0.0856	0.0856	TRUE	0.1744
ENSMUSG00000021541	0	0	0	0	0	0	0	0	0	0	0	4	8	0	2	0	2	0	0	0	0	0	6	0	0	0	0	0	6	0	0	0	0	16	2	2	0	0	0	0	0	0	0	0	0	0	0	0	0	0	4	9	0	2	0	2	0	0	0	0	0	5	0	0	0	0	0	7	0	0	0	0	14	2	2	0	0	0	1.2	1	2	1.848	0.886	0.507	0.612178	NA	10.6687	8.7331	10.2446	10.2446	TRUE	4.4476
ENSMUSG00000021545	0	0	0	4	0	0	0	0	4	0	0	0	0	0	0	0	0	0	0	6	0	0	0	0	2	0	0	0	0	0	0	0	0	0	0	0	0	0	2	0	0	0	4	0	0	0	0	4	0	0	0	0	0	0	0	0	0	0	6	0	0	0	0	2	0	0	0	0	0	0	0	0	0	0	0	0	0	2	0.46	1	0	0.489	-1.032	-0.405	0.685729	NA	20.9637	21.944	21.29	21.29	TRUE	0.9087
ENSMUSG00000021546	37521	35262	36534	30692	40641	32348	27116	27273	22766	46992	39627	50004	41077	41888	42583	43167	34610	25211	47352	43123	44304	40904	49182	50868	35355	33222	41527	37874	31894	36703	29946	43297	30290	42346	39362	24862	45665	42715	42078	36956	32564	41363	32769	44256	37712	33307	27772	25357	42161	47085	50394	44304	33978	36923	40196	39343	29877	35756	41509	40235	41422	39191	42905	29585	26927	38097	39048	38718	39035	33701	35804	36417	37293	40343	24823	45631	42866	40130	37583.5	37576	37604	1.001	0.001	0.011	0.990928	0.995932	0.0245	0.4353	0.0324	0.0324	TRUE	0.1782
ENSMUSG00000021548	2136	1648	915	1234	1073	1164	970	1001	814	2065	975	1163	2584	1688	1088	1310	2590	1065	1861	2419	1891	2217	2368	2735	1377	1816	859	833	680	1723	1415	1770	765	1573	1437	858	1717	1916	1235	2104	1522	1036	1317	1168	1357	1191	1019	907	1853	1159	1172	2787	1369	943	1220	2944	1262	1405	2328	1717	2245	1887	2307	1152	1472	788	859	825	1832	1592	1464	920	1385	1473	857	1716	1923	1178	1478.39	1494	1434	0.96	-0.059	-0.309	0.756959	0.874187	0.1189	0.4417	0.1289	0.1289	TRUE	0.1228
ENSMUSG00000021549	5767	3923	4002	4940	3850	1993	5614	2912	1486	8571	572	1765	179	6561	2215	1451	4747	3428	2160	5627	9312	6225	12596	1072	7910	5982	1335	1063	688	5745	3868	8407	3005	6267	4492	2752	5055	5574	3512	5680	3623	4531	5274	4193	2323	6896	2965	1655	7690	680	1779	193	5322	1921	1351	5396	4062	1631	5416	8457	6304	10037	904	6619	4848	1225	1096	835	6110	4353	6952	3613	5519	4604	2748	5051	5594	3349	4123.09	3893	4789	1.23	0.299	0.82	0.412199	0.621533	0.4763	0.4374	0.4741	0.4741	TRUE	0.1029
ENSMUSG00000021550	2113	1656	1824	694	2948	1812	1362	1348	1565	2698	1858	2344	1836	1491	3077	1160	1178	1381	3158	2582	2407	2222	5704	4449	3084	2039	4211	1862	2580	3233	1965	2864	1542	5025	3921	2107	3376	4556	3189	2081	1529	2065	741	3210	2112	1673	1373	1743	2421	2208	2362	1980	1209	2668	1080	1339	1637	2385	2485	2186	2250	4545	3753	2581	1653	3863	1920	3132	3438	2211	2368	1854	4425	4019	2104	3373	4572	3041	2451.06	2213	3140	1.419	0.505	2.503	0.0123001	0.0525975	0.1375	0.4391	0.145	0.145	TRUE	0.0847
ENSMUSG00000021552	1622	2117	847	727	2457	811	1673	1304	1342	2468	2361	2401	1632	1925	1786	1515	853	1539	3789	2437	853	1415	981	534	5896	1982	1991	1706	2197	2262	1562	3019	2808	4048	1445	1284	3321	4388	2536	1598	1955	959	776	2676	945	2055	1328	1495	2214	2805	2420	1760	1561	1549	1411	970	1824	2861	2346	775	1433	782	450	4934	1606	1827	1759	2667	2406	1758	2496	3376	3565	1481	1282	3319	4404	2419	2006.27	1784	2651	1.486	0.571	2.3	0.0214693	0.0799854	0.2237	0.44	0.2199	0.2199	TRUE	0.1855
ENSMUSG00000021553	112	302	1700	250	61	130	2426	945	2410	1650	74	291	187	18	58	252	4275	2884	796	780	140	1225	8	505	3289	2596	3747	111	894	56	1628	215	1601	682	81	42	177	58	28	110	279	1925	267	66	152	2980	962	2684	1480	88	293	202	15	50	235	4860	3418	601	751	127	1241	6	426	2752	2104	3438	114	1085	60	1832	178	1925	601	83	42	177	58	27	966.48	1128	498	0.442	-1.179	-1.76	0.0783706	0.208463	1.6946	0.4453	1.6015	1.6015	TRUE	0.3213
ENSMUSG00000021555	3773	3293	3952	3264	7185	3142	2619	2349	2305	4708	1821	4430	4925	3146	5521	5916	5670	2525	5511	5172	4917	4208	6927	7072	6454	3170	6010	4339	3652	3779	2541	4417	2985	4008	3158	2683	4451	3306	2826	3716	3041	4474	3485	7824	3663	3217	2392	2567	4224	2164	4465	5312	2552	4787	5509	6445	2992	4161	4978	4465	4261	5520	5965	5401	2569	5514	4473	4433	4019	2860	3653	3589	3530	3237	2679	4448	3318	2695	4066.61	4295	3403	0.792	-0.336	-2.104	0.03541	0.116211	0.0805	0.4374	0.091	0.091	TRUE	0.1104
ENSMUSG00000021556	3247	2382	2112	2441	3108	1802	1578	1422	1566	2552	1440	1975	2242	1377	5769	2590	2207	2146	2803	3828	3307	1572	3382	2663	2396	2456	2363	3660	1516	10837	1801	4076	1259	2335	3437	2301	2838	2695	989	3198	2200	2391	2606	3384	2101	1938	1448	1744	2290	1711	1990	2418	1117	5002	2412	2509	2543	2117	3685	3003	1592	2695	2246	2005	1991	2168	3773	1840	11526	2027	3371	1514	2056	3523	2297	2836	2705	943	2638.84	2418	3280	1.356	0.44	1.851	0.064207	0.179911	0.1918	0.4388	0.2014	0.2014	TRUE	2.6629
ENSMUSG00000021557	1394	1741	1946	1770	2973	1823	1597	1086	939	1756	796	2529	1624	1622	2792	2966	3230	1209	2755	2236	1747	3036	5206	2120	3978	1993	2522	2518	2177	2544	1317	1611	1543	1654	1532	1058	1717	1885	1539	1373	1608	2203	1890	3237	2125	1962	1106	1046	1575	946	2549	1752	1316	2421	2762	3672	1433	2080	2152	1587	3074	4148	1788	3329	1615	2314	2596	2643	2706	1482	1332	1855	1457	1570	1056	1716	1892	1468	2021.41	2148	1653	0.77	-0.378	-1.993	0.0462497	0.141963	0.1225	0.4399	0.1279	0.1279	TRUE	0.1582
ENSMUSG00000021559	5413	5333	1647	3878	9347	8605	3380	6916	5345	8369	5814	11286	9514	8322	9863	7417	19855	5528	8005	11644	10602	9059	14016	12946	13236	8815	9856	6569	5549	5757	4568	8524	3826	7658	13734	4240	4847	6222	3068	5332	4925	1865	4140	10179	10032	4152	7042	5953	7509	6908	11374	10261	6751	8552	6907	22570	6551	6045	11208	9628	9174	11169	10919	11076	7145	9042	6773	6736	6123	5141	7049	4600	6744	14076	4233	4843	6244	2926	7740.94	8273	6198	0.749	-0.417	-1.81	0.070304	0.192515	0.2093	0.4363	0.1891	0.1891	TRUE	0.7708
ENSMUSG00000021565	170	24	2	28	4	0	0	18	6	14	8	0	20	4	35	0	24	2	28	70	26	2	6	2	2	8	70	4	50	30	8	0	0	0	0	6	2	0	0	167	22	2	30	4	0	0	18	7	13	10	0	22	3	30	0	27	2	21	67	24	2	5	2	2	6	64	4	61	32	9	0	0	0	0	6	2	0	0	17.04	21	5	0.229	-2.125	-2.498	0.0124739	0.0531934	2.5685	1.0201	2.4189	2.4189	TRUE	1.4358
ENSMUSG00000021566	0	0	0	0	0	0	0	0	0	0	0	0	4	0	0	0	0	0	0	0	0	0	0	0	0	0	6	0	0	0	0	0	0	0	0	0	0	0	0	0	0	0	0	0	0	0	0	0	0	0	0	4	0	0	0	0	0	0	0	0	0	0	0	0	0	6	0	0	0	0	0	0	0	0	0	0	0	0	0.25	0	0	0.509	-0.973	-0.287	0.773886	NA	39	40.0463	39	39	TRUE	1.4497
ENSMUSG00000021567	23171	13522	23708	7954	6403	32736	13285	4847	38705	30051	6014	46423	15193	7349	5867	11302	7946	9632	30066	19095	40462	12205	57668	23851	12253	12755	37111	28478	32216	10935	16012	22575	4041	11295	34678	9048	19419	15233	8186	22822	12488	26842	8492	6973	38164	16318	4936	43110	26962	7146	46785	16387	5961	5087	10524	9033	11415	22703	18380	36746	12360	45953	20117	10253	10338	34046	29361	39109	11630	18020	18668	4858	9947	35543	9034	19405	15287	7807	19205.3	20649	15020	0.727	-0.459	-1.371	0.170328	0.355443	0.4006	0.4355	0.4006	0.4006	TRUE	0.2134
ENSMUSG00000021569	1162	1264	2004	1374	1311	1119	734	338	560	1616	942	1965	1661	1461	1834	2048	1211	1127	616	2079	2634	1598	1724	2871	612	1114	1558	2264	1532	1372	1692	1927	437	1415	1323	454	2145	1489	1066	1145	1167	2269	1467	1428	1305	902	344	624	1450	1119	1980	1791	1185	1590	1907	1377	1336	465	2001	2392	1618	1374	2422	512	903	1429	2334	1860	1459	1904	1593	525	1246	1356	453	2143	1494	1017	1407.37	1438	1319	0.918	-0.124	-0.509	0.610861	0.779642	0.2023	0.4421	0.2118	0.2118	TRUE	0.1329
ENSMUSG00000021572	784	577	258	338	283	268	201	210	152	580	328	966	436	536	830	718	858	484	270	827	616	564	446	988	110	349	728	435	537	484	359	388	180	645	537	390	805	530	347	772	533	292	361	308	312	247	214	169	520	390	974	470	435	720	669	975	574	204	796	559	571	355	833	92	283	668	448	652	515	404	321	216	568	550	389	804	532	331	487.9	496	463	0.933	-0.1	-0.386	0.699752	0.838378	0.2296	0.4554	0.2391	0.2391	TRUE	0.1258
ENSMUSG00000021573	222	156	2	32	238	46	20	58	20	26	66	160	76	22	252	207	178	102	20	174	120	70	41	92	48	52	386	226	18	38	64	18	12	40	142	104	96	80	102	219	144	2	34	259	54	25	59	22	23	78	161	82	18	219	193	202	121	15	167	109	71	33	78	40	42	354	233	22	40	72	15	14	35	146	104	96	80	97	96.9	106	70	0.659	-0.601	-1.317	0.187963	0.378954	0.745	0.5379	0.7325	0.7325	TRUE	0.1171
ENSMUSG00000021575	44	8	8	10	36	18	6	44	4	0	16	38	5	12	36	2	4	10	6	114	33	2	26	12	20	38	10	4	0	20	2	44	4	42	24	54	10	10	8	43	7	9	11	39	21	7	45	4	0	19	38	5	10	31	2	5	12	5	110	30	2	21	10	17	31	9	4	0	21	2	36	5	37	25	54	10	10	8	19.36	19	21	1.103	0.142	0.263	0.792809	0.894742	0.9932	0.9501	0.9904	0.9904	TRUE	0.5091
ENSMUSG00000021576	6957	5001	5377	3609	3326	4764	4603	3467	3715	6347	2717	5767	6614	4051	6290	6673	6277	2759	4989	7232	5793	6029	7933	6346	6596	5396	3420	5477	7181	5848	5497	5550	2082	5301	7476	4545	7504	7349	6234	6852	4618	6088	3853	3622	5554	5654	3530	4138	5695	3228	5812	7134	3286	5454	6214	7135	3270	3767	6961	5261	6105	6321	5353	5520	4374	3138	5647	8718	6220	6186	4589	2503	4669	7662	4538	7498	7375	5945	5371.46	5252	5718	1.089	0.123	0.767	0.44327	0.649432	0.0761	0.4368	0.0916	0.0916	TRUE	0.1837
ENSMUSG00000021577	18772	18000	12936	11295	10901	14268	10650	11143	8634	22270	9237	19545	18202	13977	22675	20683	23732	13990	12053	19362	15268	19514	21753	22212	18478	13064	11054	15135	20678	16463	12823	17100	5647	15264	15930	10351	22632	20505	14143	18489	16623	14646	12059	11871	16634	13082	11347	9617	19981	10975	19697	19632	11338	19661	19260	26977	16579	9101	18637	13866	19761	17334	18735	15463	10589	10141	15604	25102	17509	14431	14140	6789	13443	16327	10335	22615	20578	13488	15704	15959	14966	0.938	-0.093	-0.564	0.572474	0.752402	0.0827	0.4356	0.0963	0.0963	TRUE	0.2171
ENSMUSG00000021578	4596	3334	3490	2614	2234	3009	2660	1874	1826	3938	1852	4368	3518	2762	5055	4880	4047	2003	2244	3998	3244	3934	3661	4151	4108	2278	1954	3890	3644	3295	2676	4223	1032	2830	2628	1574	4658	3033	2456	4527	3079	3951	2791	2433	3508	3267	1908	2034	3533	2201	4402	3794	2240	4383	4544	4600	2374	1694	3848	2946	3984	2917	3501	3438	1846	1793	4011	4424	3504	3012	3492	1241	2492	2694	1572	4655	3044	2342	3128.69	3240	2805	0.866	-0.208	-1.161	0.24558	0.45206	0.0952	0.4382	0.1146	0.1146	TRUE	0.2133
ENSMUSG00000021579	82	66	33	59	75	52	92	44	45	76	31	48	66	20	82	220	12	68	26	155	79	53	106	39	98	45	11	75	395	68	35	81	11	24	58	10	102	15	38	81	61	37	63	82	61	113	45	50	68	37	48	71	16	71	205	14	81	20	149	72	54	84	33	82	36	10	77	480	72	39	67	13	21	59	10	102	15	36	70.15	79	43	0.55	-0.862	-2.119	0.0340983	0.112802	0.571	0.5771	0.5712	0.5712	TRUE	2.0031
ENSMUSG00000021583	5123	7549	4188	4598	5203	7478	4468	3482	4540	6718	2006	6018	4302	5033	9659	9314	8930	2950	3528	5286	4800	3384	5812	3443	3423	5949	2960	4781	7923	6890	6802	8642	2317	6344	4126	5106	6008	6531	5510	5046	6971	4742	4909	5666	8718	5488	3546	5057	6027	2384	6065	4640	4083	8375	8673	10151	3496	2664	5088	4359	3427	4631	2904	2864	4822	2716	4929	9618	7328	7655	7146	2786	5587	4229	5098	6004	6554	5255	5376.92	5243	5764	1.099	0.137	0.676	0.498841	0.695583	0.1356	0.4368	0.1457	0.1457	TRUE	0.1081
ENSMUSG00000021585	9067	10944	22637	5461	5996	13932	14760	6437	11144	14895	5392	10654	7803	9127	11700	14720	11839	6846	10754	12452	9373	13656	29322	10055	16521	11212	7337	10551	24044	10773	13246	14864	3761	9702	10425	5943	13144	9652	8047	8931	10107	25629	5831	6529	16242	18130	6555	12412	13364	6407	10737	8416	7404	10145	13707	13458	8113	8121	11986	8512	13829	23366	8481	13825	9087	6731	10878	29189	11458	14907	12291	4522	8544	10685	5934	13134	9686	7675	11409.1	11935	9884	0.828	-0.272	-1.205	0.228286	0.430726	0.2072	0.4359	0.1821	0.1821	TRUE	0.2791
ENSMUSG00000021587	24	26	0	0	26	4	0	20	79	20	0	40	36	0	10	12	6	54	44	138	14	54	2	2	0	4	52	0	14	76	12	32	4	125	0	12	0	2	2	24	24	0	0	28	5	0	20	88	18	0	40	39	0	9	11	7	64	33	133	13	55	2	2	0	3	48	0	17	81	14	26	5	110	0	12	0	2	2	23.92	24	25	1.072	0.1	0.12	0.904502	0.952525	2.6169	0.8519	2.4452	2.4452	TRUE	0.8898
ENSMUSG00000021589	4031	3216	2262	2612	2048	2608	1632	2226	910	3539	1189	4547	3213	3076	2655	2963	4515	1434	1249	5195	4238	2911	2273	5922	1831	2048	870	3047	804	1211	232	2310	511	1627	1372	504	593	1025	503	3970	2970	2561	2789	2230	3040	2005	2267	1014	3175	1413	4582	3465	2495	2302	2759	5132	1699	943	5001	3849	2948	1811	4995	1532	1660	798	3141	976	1288	261	1910	614	1433	1406	503	593	1029	480	2231.81	2673	952	0.356	-1.49	-5.411	6.26601e-08	1.84763e-06	0.243	0.4395	0.27	0.27	TRUE	0.1834
ENSMUSG00000021590	96	37	0	19	10	37	6	16	7	59	0	39	202	18	16	68	201	0	22	52	77	72	30	208	23	93	4	47	18	10	0	11	0	11	0	5	12	4	8	95	34	0	20	11	43	7	16	8	53	0	39	218	15	14	63	228	0	17	50	70	73	24	175	19	75	4	48	22	11	0	9	0	10	0	5	12	4	8	38.47	50	6	0.117	-3.091	-4.715	2.41486e-06	4.52605e-05	1.4697	0.6942	1.4023	1.4023	TRUE	0.2905
ENSMUSG00000021591	898	860	568	556	572	856	1124	580	743	598	368	558	616	428	1244	2063	1966	348	633	622	653	624	536	1104	426	1200	698	476	514	1384	902	710	362	737	535	817	473	524	754	884	794	643	594	623	998	1381	591	828	537	437	562	664	347	1079	1921	2235	412	478	599	593	632	427	931	356	973	640	491	624	1472	1015	587	435	649	548	816	473	526	719	756.77	768	724	0.943	-0.085	-0.348	0.728049	0.856011	0.2032	0.4482	0.2129	0.2129	TRUE	0.5629
ENSMUSG00000021592	610	1640	330	790	428	766	802	538	292	1064	390	861	738	1162	682	537	1370	796	304	981	682	707	487	937	584	869	382	504	352	732	452	1468	194	467	485	497	795	454	482	601	1515	374	843	466	893	985	548	325	955	463	868	796	943	591	500	1557	943	230	944	619	716	388	790	489	704	350	520	427	779	509	1214	233	411	497	496	794	456	460	671.61	701	585	0.834	-0.262	-1.095	0.273303	0.483132	0.1927	0.4498	0.2027	0.2027	TRUE	0.4113
ENSMUSG00000021594	613	767	2184	668	645	514	461	477	652	2164	525	997	1240	916	1540	1496	1142	533	348	1746	987	1383	2272	1059	687	1095	1355	1039	854	534	724	1298	176	774	441	145	444	287	115	604	708	2473	713	702	599	566	486	726	1942	624	1005	1337	743	1335	1393	1298	632	263	1681	896	1401	1810	893	575	888	1243	1071	1037	568	815	1073	212	682	452	145	444	288	110	882.86	1022	479	0.468	-1.094	-3.833	0.000126802	0.00129928	0.2842	0.4463	0.2893	0.2893	TRUE	0.3539
ENSMUSG00000021595	13952	9101	13804	9294	15397	10736	7801	5998	6685	14467	5722	15842	11679	10919	11868	16812	9983	6742	9350	20157	16424	15414	18851	19438	12979	9411	18041	16110	11947	10754	7974	14084	3401	9718	10686	4772	11807	11629	5909	13742	8405	15629	9923	16767	12516	9582	6108	7446	12980	6799	15966	12597	8857	10290	15655	11348	7990	7060	19402	14915	15609	15022	16395	10861	7628	16551	16609	14503	11437	8974	11646	4089	8558	10952	4765	11798	11670	5635	11453.4	12316	8952	0.727	-0.46	-2.484	0.0129847	0.05485	0.0998	0.4359	0.1225	0.1225	TRUE	0.1302
ENSMUSG00000021596	106	50	84	92	154	82	120	110	68	62	40	26	71	86	188	176	45	135	104	60	50	56	26	30	234	301	114	62	12	315	106	170	122	186	219	270	210	110	132	104	46	95	98	168	96	147	112	76	56	48	26	77	70	163	164	51	160	79	58	45	57	21	25	196	244	105	64	15	335	119	141	147	164	224	270	210	110	126	115.61	92	185	2.009	1.006	3.25	0.0011534	0.0079647	0.323	0.5212	0.3357	0.3357	TRUE	0.1661
ENSMUSG00000021597	1455	825	962	765	678	890	963	602	653	1241	616	1455	1039	1017	1035	1037	987	840	598	1469	1270	966	999	1622	787	751	247	1055	654	922	740	1101	467	1222	1048	470	1696	1040	583	1433	762	1089	817	738	1038	1183	613	727	1113	732	1466	1121	825	897	966	1122	995	452	1414	1153	978	796	1368	659	609	227	1088	794	981	833	910	561	1076	1074	469	1695	1044	556	932.66	937	920	0.982	-0.026	-0.134	0.89343	0.947243	0.1276	0.4457	0.1378	0.1378	TRUE	0.382
ENSMUSG00000021598	2850	1712	3683	1719	3432	2157	2028	1866	1774	3074	1576	2381	3592	1738	2510	2588	3022	1537	2387	3067	2876	2941	5236	4128	3459	2492	4216	2759	2488	3651	3130	3082	1148	3097	5571	2408	4503	5447	3371	2807	1581	4170	1835	3737	2515	2491	1900	1976	2758	1873	2400	3874	1410	2176	2410	3435	1821	1802	2952	2612	2978	4172	3482	2895	2020	3868	2845	3020	3883	3522	2549	1380	2727	5710	2404	4500	5466	3215	2901.85	2683	3536	1.318	0.398	2.205	0.0274236	0.0960761	0.1032	0.4384	0.116	0.116	TRUE	0.0825
ENSMUSG00000021600	0	0	0	0	2	0	0	0	0	0	0	0	0	0	0	0	0	0	0	0	0	0	0	2	0	0	0	4	0	0	0	0	0	0	0	0	0	0	0	0	0	0	0	2	0	0	0	0	0	0	0	0	0	0	0	0	0	0	0	0	0	0	2	0	0	0	4	0	0	0	0	0	0	0	0	0	0	0	0.2	0	0	0.585	-0.774	-0.229	0.819215	NA	39	49.1195	39	39	TRUE	0.8151
ENSMUSG00000021604	156	0	0	19	60	27	1040	2	16	0	14	90	38	2	28	0	0	0	16	2	379	4	6	13	8	254	0	17	20	2	1108	554	0	724	4	0	28	40	6	154	0	0	20	65	31	1277	2	18	0	17	91	41	2	24	0	0	0	12	2	344	4	5	11	7	206	0	18	24	2	1247	458	0	638	4	0	28	40	6	123.01	82	242	2.96	1.565	1.364	0.172499	0.358295	4.6976	0.5161	4.2128	4.6976	TRUE	1.1046
ENSMUSG00000021606	5527	4361	4588	3908	6687	3071	3527	2598	2698	4815	2143	4867	5274	2221	5208	4563	6113	2009	3331	5530	4672	5612	6282	6466	6711	3446	13339	4464	5691	4147	5051	5674	1770	5306	6532	3619	8205	7228	5448	5444	4027	5194	4172	7282	3580	4332	2646	3005	4320	2546	4905	5688	1802	4516	4249	6949	2381	2515	5323	4243	5683	5006	5454	5616	2793	12237	4602	6909	4410	5684	4692	2128	4673	6695	3613	8199	7254	5196	4870.88	4739	5254	1.109	0.149	0.701	0.483517	0.683814	0.1611	0.437	0.1616	0.1616	TRUE	0.3501
ENSMUSG00000021607	3051	1930	1559	1992	3163	1539	1182	1152	1074	2400	902	1972	2967	1552	2564	3506	4715	1459	1693	2671	1622	2364	3264	4428	2233	2241	6927	1891	1811	2396	2042	2389	866	2630	3013	1860	3475	3337	2140	3005	1782	1765	2127	3444	1794	1452	1173	1196	2153	1072	1987	3200	1259	2223	3265	5360	1729	1278	2571	1473	2394	2601	3735	1869	1816	6355	1950	2198	2548	2298	1976	1041	2316	3088	1857	3472	3349	2041	2364.46	2353	2399	1.02	0.028	0.122	0.903177	0.951744	0.1783	0.4392	0.188	0.188	TRUE	0.3952
ENSMUSG00000021608	7937	7420	8700	5951	4607	4537	3698	5944	3085	10313	3326	6142	6261	3615	20566	7195	3276	10463	4143	12462	7668	6118	22381	6034	7794	4738	15486	5812	7585	6386	4889	9751	2120	8210	9928	5767	7736	10941	13755	7818	6852	9850	6354	5017	5289	4542	6053	3436	9253	3952	6190	6753	2932	17832	6700	3724	12400	3128	11996	6964	6196	17835	5089	6522	3840	14207	5992	9208	6792	5502	8063	2549	7230	10176	5758	7730	10980	13118	7533.88	7446	7790	1.046	0.065	0.256	0.798079	0.897596	0.2465	0.4363	0.2319	0.2319	TRUE	0.1917
ENSMUSG00000021609	6	2	0	0	2	0	0	4	1	0	8	14	4	0	12	0	6	0	8	18	4	4	5	2	2	0	0	6	0	16	0	12	0	8	10	0	0	8	7	6	2	0	0	2	0	0	4	1	0	10	14	4	0	10	0	7	0	6	17	4	4	4	2	2	0	0	6	0	17	0	10	0	7	10	0	0	8	7	4.2	4	6	1.632	0.706	0.878	0.379873	0.59184	2.0446	2.8095	2.1153	2.1153	TRUE	0.1089
ENSMUSG00000021610	13081	8899	10184	8022	5914	7995	7589	6373	6292	10788	5221	9607	11359	8720	17127	13505	17034	6776	7933	16239	10409	14997	13130	12452	11719	10080	18161	10323	11771	15410	9082	11000	3640	12256	10230	6937	15963	13562	10349	12884	8218	11530	8565	6440	9321	9322	6490	7008	9679	6204	9682	12251	7073	14850	12576	19363	8030	5990	15631	9453	15187	10463	10503	9807	8170	16661	10643	14290	16389	10221	9096	4376	10794	10485	6926	15951	13610	9870	10615.4	10562	10772	1.02	0.028	0.156	0.87602	0.938283	0.1073	0.4359	0.1188	0.1188	TRUE	0.1469
ENSMUSG00000021611	872	1015	520	891	532	702	516	746	508	1651	276	1004	998	1047	2150	1693	1322	469	655	2665	1397	672	261	841	337	438	1500	931	1145	394	519	935	264	1299	878	605	792	851	253	859	937	589	951	579	818	634	760	566	1481	328	1012	1076	849	1864	1576	1503	556	495	2565	1269	681	208	709	282	355	1376	960	1390	419	584	773	317	1144	900	604	791	854	241	868.13	939	663	0.706	-0.502	-1.771	0.0766034	0.205388	0.2802	0.4465	0.2859	0.2859	TRUE	0.1788
ENSMUSG00000021612	0	0	0	2	0	0	0	0	0	0	0	0	0	12	2	4	2	0	0	0	0	0	2	0	0	0	0	0	0	2	0	0	0	0	0	0	0	0	0	0	0	0	2	0	0	0	0	0	0	0	0	0	10	2	4	2	0	0	0	0	0	2	0	0	0	0	0	0	2	0	0	0	0	0	0	0	0	0	0.6	1	0	0.373	-1.424	-0.703	0.482246	NA	11.4797	17.1113	12.8286	12.8286	TRUE	2.4591
ENSMUSG00000021613	8752	10	0	946	4	2	20	14	4	0	0	14	4	0	0	18	148	6	10	0	106	2	44	14	4	2	0	4	23	0	0	4	0	2	0	0	2	22	8	8620	9	0	1010	4	2	25	14	4	0	0	14	4	0	0	17	168	7	8	0	96	2	35	12	3	2	0	4	28	0	0	3	0	2	0	0	2	22	8	259.65	348	4	0.011	-6.562	-4.628	NA	NA	6.9777	0.4734	6.0804	6.9777	TRUE	244.2
ENSMUSG00000021614	4598	4896	12047	1564	11027	20790	15113	6133	9194	14736	9138	11984	7539	21249	7939	23686	570	88	2888	37104	37969	9662	5582	36600	14274	6189	2766	15415	7048	10146	1431	25422	1388	15004	880	614	557	362	444	4529	4521	13639	1670	12008	24237	18564	6245	10240	13221	10858	12077	8131	17237	6884	22056	648	104	2181	35715	34482	9784	4448	30871	11945	5016	2538	15893	8556	10791	1610	21022	1669	13214	902	613	557	363	423	10242.6	12010	5116	0.426	-1.231	-2.272	0.0230821	0.0844981	1.0939	0.436	1.0486	1.0486	TRUE	0.8762
ENSMUSG00000021615	1248	859	490	527	493	637	522	431	547	1307	382	578	701	751	428	607	1206	385	927	1737	640	1357	1087	1287	1467	1245	402	664	995	963	853	871	410	960	1162	834	1107	1162	1089	1229	793	555	563	537	743	641	439	609	1173	454	583	756	609	371	565	1371	456	700	1672	581	1374	866	1086	1228	1009	369	685	1208	1024	960	720	493	845	1191	833	1106	1166	1039	835.92	801	938	1.171	0.228	1.083	0.278887	0.489266	0.1489	0.4469	0.1568	0.1568	TRUE	0.1228
ENSMUSG00000021619	444	841	207	559	214	276	292	224	249	218	190	322	443	433	276	482	714	309	473	615	186	456	621	637	1096	608	252	150	616	690	343	451	342	429	440	384	366	498	464	437	777	234	597	233	322	359	228	277	196	226	325	478	351	239	449	812	366	357	592	169	462	495	537	917	493	231	155	748	734	386	373	411	378	451	383	366	500	443	422.68	416	442	1.064	0.089	0.381	0.702985	0.840105	0.1881	0.4586	0.1926	0.1926	TRUE	0.124
ENSMUSG00000021620	0	2	0	0	0	0	7	0	0	0	1	2	0	0	8	0	0	0	7	2	0	0	0	2	2	4	0	1	0	12	0	12	0	2	0	2	6	0	0	0	2	0	0	0	0	9	0	0	0	1	2	0	0	7	0	0	0	5	2	0	0	0	2	2	3	0	1	0	13	0	10	0	2	0	2	6	0	0	1.74	1	3	2.646	1.404	1.281	0.200129	0.395179	3.5402	6.1656	3.8529	3.8529	TRUE	0.1714
ENSMUSG00000021621	1868	1630	1274	1218	1131	1492	1422	1215	1228	1954	778	975	1664	1274	1403	1257	1830	925	1538	2085	884	1336	1858	1922	2196	1691	1341	976	1614	1883	1494	2159	1039	1900	1882	1322	2232	1749	1483	1840	1505	1442	1300	1232	1739	1747	1237	1368	1753	924	983	1795	1033	1217	1170	2080	1096	1161	2007	803	1353	1481	1621	1838	1371	1230	1006	1959	2003	1681	1785	1249	1673	1929	1320	2230	1755	1414	1495.71	1424	1704	1.197	0.259	1.951	0.0511064	0.152897	0.0537	0.4417	0.0625	0.0625	TRUE	0.0871
ENSMUSG00000021622	0	14	0	0	172	0	0	0	16	32	0	0	18	0	76	863	0	0	0	0	0	0	0	10	0	58	0	0	0	0	0	0	0	0	0	4	0	32	0	0	13	0	0	187	0	0	0	18	29	0	0	19	0	66	804	0	0	0	0	0	0	0	8	0	47	0	0	0	0	0	0	0	0	0	4	0	32	0	31.47	41	4	0.088	-3.508	-1.505	NA	NA	19.1822	0.7519	13.2173	19.1822	TRUE	31.4478
ENSMUSG00000021624	343	330	526	420	996	516	798	916	352	365	249	206	247	280	589	492	385	535	261	265	228	248	350	342	645	1592	882	261	726	1791	534	805	672	1418	1480	2084	1208	671	1252	338	305	596	448	1085	602	980	933	392	327	296	208	266	227	511	458	438	634	197	255	207	251	279	288	540	1290	809	269	881	1905	601	666	808	1249	1517	2081	1207	673	1194	672.06	493	1190	2.412	1.27	4.502	6.73137e-06	0.000108387	0.2754	0.4498	0.2833	0.2833	TRUE	0.0766
ENSMUSG00000021629	6491	4909	8038	3872	3600	5001	4974	4032	4154	7969	3961	4880	6178	5303	6020	4156	4111	4183	4802	9782	4449	9572	6670	5833	5659	4865	4457	4457	6723	7265	4167	6623	2913	5943	4845	3285	7454	7412	4964	6393	4533	9100	4134	3920	5830	6110	4106	4627	7150	4706	4918	6663	4302	5220	3870	4673	4957	3626	9416	4040	9693	5315	4920	4736	3943	4089	4595	8162	7727	4689	5477	3502	5234	4966	3280	7448	7438	4734	5442.15	5440	5450	1.002	0.003	0.017	0.986783	0.993787	0.095	0.4368	0.0942	0.0942	TRUE	0.0826
ENSMUSG00000021631	6	10	9	8	6	12	0	4	5	11	12	2	8	7	2	4	0	2	2	4	4	4	9	14	2	0	4	6	0	4	21	10	0	2	15	11	4	6	0	6	9	10	9	7	14	0	4	6	10	14	2	9	6	2	4	0	2	2	4	4	4	7	12	2	0	4	6	0	4	24	8	0	2	15	11	4	6	0	5.9	5	7	1.382	0.467	0.911	0.36228	0.575387	0.6998	2.1248	0.7884	0.7884	TRUE	0.2726
ENSMUSG00000021635	2037	1686	3884	1339	1338	1416	1252	1080	911	2028	928	1469	1917	1687	1430	1358	1027	1276	1203	2375	1117	2074	2352	2772	1032	1428	996	1568	1730	1984	1959	2351	978	2210	1878	1187	2879	2176	1828	2006	1557	4397	1430	1457	1651	1538	1100	1015	1820	1103	1480	2068	1368	1240	1265	1167	1512	908	2286	1014	2100	1874	2338	864	1157	914	1617	2100	2110	2205	1944	1176	1946	1925	1185	2877	2184	1743	1683.1	1598	1930	1.207	0.272	1.421	0.155234	0.334696	0.1203	0.4409	0.1302	0.1302	TRUE	0.6323
ENSMUSG00000021636	961	3995	5167	2860	1612	3234	4011	3097	3015	8268	2758	2448	3428	4319	2373	1765	1876	2879	2906	6455	1407	4858	5331	2994	1992	3251	2837	2561	5852	1822	3632	6874	2787	3345	4377	2184	3869	3404	3631	947	3689	5850	3054	1755	3770	4927	3154	3358	7418	3277	2467	3697	3503	2058	1644	2133	3412	2194	6213	1278	4920	4248	2525	1667	2635	2603	2640	7104	1938	4087	5684	3351	2946	4486	2181	3866	3416	3463	3424.55	3384	3542	1.047	0.066	0.273	0.784485	0.890548	0.1976	0.4379	0.2063	0.2063	TRUE	0.1302
ENSMUSG00000021638	646	4292	2445	2126	512	2656	3704	2302	1721	6527	1631	1644	2420	4314	2108	847	1518	2336	1879	6241	694	3054	4693	2265	2451	2041	1394	1130	3880	874	2547	5542	1395	2258	3880	768	1318	1343	1975	636	3964	2768	2270	558	3096	4550	2344	1917	5856	1938	1657	2610	3499	1828	789	1726	2768	1419	6007	630	3093	3740	1910	2051	1654	1279	1165	4710	930	2866	4583	1677	1989	3977	767	1317	1348	1884	2404.32	2498	2134	0.854	-0.227	-0.727	0.467301	0.670356	0.345	0.4391	0.3486	0.3486	TRUE	0.2439
ENSMUSG00000021639	1299	1640	2990	1017	1286	1092	1252	1006	887	1758	697	1063	1673	1260	1494	1220	919	921	1160	2329	1009	1810	2041	2757	1460	1715	920	1187	1733	1920	1493	2076	903	2084	1961	1226	1839	1685	1147	1279	1515	3385	1086	1400	1273	1538	1024	988	1577	828	1071	1804	1022	1295	1136	1045	1091	876	2242	916	1833	1626	2325	1222	1390	844	1224	2104	2042	1680	1717	1086	1835	2010	1224	1838	1691	1094	1466.11	1412	1622	1.148	0.199	1.111	0.266741	0.476408	0.1046	0.4418	0.1144	0.1144	TRUE	0.4221
ENSMUSG00000021640	6	2	22	4	1	12	16	6	12	4	0	0	0	8	0	10	0	0	14	2	2	0	15	2	4	8	0	0	11	2	52	4	1	0	0	2	18	2	0	6	2	25	4	1	14	20	6	13	4	0	0	0	6	0	9	0	0	11	2	2	0	12	2	3	6	0	0	13	2	59	3	1	0	0	2	18	2	0	6.38	6	9	1.562	0.643	0.776	0.437645	0.644654	2.3502	1.9981	2.3201	2.3201	TRUE	2.5521
ENSMUSG00000021643	1995	1288	1380	1130	909	1027	978	624	509	1660	704	1331	2394	842	916	1397	456	521	824	2526	896	2061	1483	1648	1460	833	604	908	1813	1084	1655	1901	989	1193	1393	456	728	700	608	1965	1189	1562	1206	990	1197	1201	635	567	1489	836	1341	2582	683	794	1301	518	617	622	2431	814	2087	1182	1390	1222	675	554	936	2201	1153	1862	1572	1189	1051	1428	455	727	702	580	1166.96	1200	1072	0.894	-0.162	-0.656	0.511666	0.706023	0.221	0.4435	0.2178	0.2178	TRUE	0.1501
ENSMUSG00000021645	2248	1458	5282	1523	1759	2050	1577	1326	1260	2476	1137	1382	3056	1521	1559	1326	1212	1132	1748	2817	1560	2304	4137	3888	2086	1549	1451	1354	2712	2355	2137	2685	1321	2696	2906	1102	3383	2087	1824	2214	1346	5980	1626	1915	2390	1937	1350	1403	2221	1351	1393	3296	1234	1352	1235	1378	1342	1320	2712	1417	2333	3297	3279	1746	1255	1331	1396	3292	2505	2405	2220	1588	2374	2978	1100	3380	2094	1740	2069.93	2012	2238	1.113	0.154	0.699	0.484532	0.684914	0.1633	0.4398	0.1733	0.1733	TRUE	0.4906
ENSMUSG00000021646	2136	2205	1190	1195	1343	1338	961	1615	855	2711	1138	1646	2712	2419	1923	1998	1918	248	1532	3485	906	2861	1184	3635	709	1840	1344	1214	2478	988	1201	1310	843	1433	1303	755	1324	2022	986	2104	2036	1347	1276	1462	1560	1180	1645	952	2432	1352	1659	2925	1962	1667	1860	2180	294	1157	3355	823	2897	943	3066	593	1491	1233	1252	3008	1051	1352	1083	1014	1262	1335	754	1323	2029	940	1586.08	1714	1214	0.708	-0.497	-2.088	0.0368061	0.119622	0.1924	0.4413	0.202	0.202	TRUE	0.1023
ENSMUSG00000021647	0	0	0	0	0	0	12	0	0	0	0	0	0	0	0	0	0	0	0	0	0	0	0	2	0	0	0	0	0	0	0	0	0	0	0	0	0	0	0	0	0	0	0	0	0	15	0	0	0	0	0	0	0	0	0	0	0	0	0	0	0	0	2	0	0	0	0	0	0	0	0	0	0	0	0	0	0	0	0.42	1	0	0.371	-1.429	-0.422	NA	NA	39	24.1118	39	39	TRUE	6.0373
ENSMUSG00000021650	1549	1546	2288	1490	1122	1416	1004	704	846	1567	646	923	1851	1373	1305	1695	975	753	1282	2012	858	1630	2134	2314	1372	1552	1054	852	1528	1494	1461	1860	688	1388	1546	1102	1946	1677	1355	1526	1428	2590	1591	1222	1651	1233	717	942	1406	768	930	1996	1114	1132	1578	1108	892	968	1937	779	1651	1700	1952	1148	1258	967	878	1855	1589	1644	1538	827	1222	1585	1100	1945	1683	1292	1367.76	1342	1442	1.075	0.104	0.607	0.543918	0.731714	0.0947	0.4423	0.1049	0.1049	TRUE	0.1408
ENSMUSG00000021660	24384	20852	49210	18146	16447	22751	15239	11477	13296	26269	10478	16159	26530	15106	14435	12015	8142	10527	19858	28387	13951	25928	31012	27312	22382	22756	11996	12516	28382	17848	20980	27308	11565	20165	24553	13716	33195	22367	17182	24017	19257	55715	19374	17910	26523	18718	11687	14809	23569	12450	16285	28614	12254	12516	11188	9255	12475	14995	27324	12670	26256	24712	23037	18730	18444	11005	12904	34455	18982	23610	22582	13904	17759	25165	13695	33170	22446	16387	19970.5	19695	20770	1.055	0.077	0.36	0.71852	0.850503	0.1867	0.4355	0.1617	0.1617	TRUE	0.4732
ENSMUSG00000021661	1339	1224	1609	909	594	1054	889	675	930	1087	666	934	1468	1077	810	1028	626	855	1041	1788	546	1173	1630	1344	1526	1516	828	743	1350	1168	1248	1275	767	1513	1910	1422	2434	2190	1884	1319	1130	1822	971	647	1229	1092	687	1036	975	791	941	1583	874	702	957	712	1013	786	1721	496	1188	1299	1134	1277	1229	760	766	1639	1242	1404	1054	922	1332	1958	1420	2432	2198	1797	1193.2	1061	1576	1.485	0.571	3.293	0.000992586	0.00706935	0.0993	0.4433	0.1066	0.1066	TRUE	0.0869
ENSMUSG00000021662	5428	7287	9479	4561	4954	4239	2309	5967	2850	9423	3084	4590	3474	7438	4557	6105	3373	2507	6106	9157	2589	8724	7556	3610	3089	3693	4642	3502	6917	2640	3477	5604	4140	5318	5508	2617	10453	9550	5090	5346	6730	10732	4870	5395	4942	2836	6076	3174	8454	3664	4626	3747	6033	3951	5685	3834	2971	4611	8814	2351	8835	6021	3045	2585	2993	4259	3611	8397	2808	3913	4634	4977	4683	5645	2613	10445	9584	4854	5198.6	5124	5416	1.057	0.08	0.353	0.724217	0.854095	0.1902	0.4369	0.1834	0.1834	TRUE	0.3132
ENSMUSG00000021665	6689	8478	6440	6239	6727	5664	12586	11314	7380	11597	5024	3749	9139	8289	9690	6192	8564	18017	6747	13033	4612	6914	13881	6193	23815	24315	9045	6508	10334	43548	11035	16882	14475	25519	22874	28390	16275	18225	16275	6588	7829	7291	6661	7325	6603	15460	11521	8220	10405	5970	3778	9857	6724	8402	5766	9735	21352	5095	12545	4188	7002	11061	5224	19929	19708	8298	6710	12545	46315	12419	13960	17403	22474	23444	28346	16263	18290	15522	12467.3	9372	21444	2.288	1.194	5.027	4.98217e-07	1.15785e-05	0.2381	0.4358	0.2015	0.2015	TRUE	0.3523
ENSMUSG00000021666	2486	2203	1553	2009	1549	2152	2203	1978	1127	2652	1078	1493	2575	1969	1606	1864	1766	1718	1656	3141	1079	2303	3606	3750	4514	1999	1458	1779	2672	3964	2297	3289	1727	3273	3501	3040	3350	3233	2155	2449	2034	1758	2145	1687	2509	2706	2014	1255	2379	1281	1505	2777	1597	1393	1736	2007	2036	1250	3023	980	2332	2873	3163	3777	1620	1338	1834	3244	4216	2585	2720	2076	2882	3588	3035	3348	3244	2055	2319.34	2093	2975	1.421	0.507	2.955	0.00312487	0.01782	0.0966	0.4393	0.1049	0.1049	TRUE	0.1209
ENSMUSG00000021668	780	1023	1108	547	784	973	996	567	783	1145	482	644	810	538	841	681	1179	705	822	1136	489	678	1451	1093	934	792	428	532	1077	832	1177	1350	554	921	1061	716	1148	904	554	768	945	1254	584	854	1134	1223	577	872	1027	573	649	874	436	729	634	1340	835	621	1093	444	687	1156	922	782	642	393	548	1307	885	1325	1116	666	811	1087	715	1147	907	528	848.56	824	919	1.115	0.157	0.881	0.378548	0.590634	0.0986	0.4467	0.1122	0.1122	TRUE	0.0945
ENSMUSG00000021669	2364	4623	4071	2728	2953	4477	5299	3280	3223	4836	3032	2647	3047	4255	3643	2728	4337	3821	3598	4918	2458	5096	10547	3952	5593	4127	2279	2054	4285	3355	4916	6431	2779	4411	4107	2570	4172	4885	3365	2328	4269	4609	2913	3216	5219	6509	3340	3590	4339	3603	2668	3286	3452	3159	2540	4930	4528	2717	4734	2232	5161	8404	3333	4680	3345	2091	2118	5202	3568	5532	5318	3341	3885	4209	2566	4169	4902	3209	3928.58	3880	4070	1.049	0.069	0.389	0.696992	0.836693	0.1095	0.4375	0.1122	0.1122	TRUE	0.245
ENSMUSG00000021670	4137	2600	5508	3722	3653	3785	4214	1843	3150	7998	4184	4644	4470	3496	3498	4413	4506	3616	4625	5385	3909	5221	6628	9026	4162	2557	2684	4128	4687	7983	9938	7208	3231	9442	5959	2955	16711	7496	6461	4075	2401	6236	3974	3978	4413	5176	1877	3508	7176	4971	4680	4821	2836	3033	4109	5122	4285	3492	5183	3550	5287	5282	7613	3483	2072	2462	4256	5690	8490	11184	5961	3885	8315	6108	2950	16699	7523	6162	5187.66	4312	7728	1.792	0.842	4.109	3.97986e-05	0.000493422	0.1418	0.4369	0.1498	0.1498	TRUE	0.2207
ENSMUSG00000021671	1332	1178	967	824	998	1150	908	986	846	1376	632	1097	1131	1006	951	977	2189	1020	847	1611	691	1591	1471	1890	1224	1318	862	886	1438	1285	879	1529	794	1722	1685	961	2134	1585	1122	1312	1088	1095	880	1087	1341	1115	1004	942	1235	751	1106	1220	816	825	910	2488	1209	640	1551	628	1611	1172	1594	1024	1068	791	913	1746	1367	989	1264	955	1517	1727	959	2132	1591	1070	1198.22	1144	1357	1.187	0.247	1.476	0.139948	0.312624	0.0901	0.4433	0.0996	0.0996	TRUE	0.2294
ENSMUSG00000021675	48	4	0	8	12	4	4	6	0	0	28	4	0	12	26	2	8	0	20	8	8	2	4	6	0	26	0	16	0	70	162	14	8	22	6	66	4	12	32	47	4	0	9	13	5	5	6	0	0	33	4	0	10	23	2	9	0	15	8	7	2	3	5	0	21	0	16	0	74	182	12	10	19	6	66	4	12	31	16.99	9	42	4.881	2.287	3.357	0.00078833	0.00586357	1.6662	1.0219	1.6104	1.6104	TRUE	0.2185
ENSMUSG00000021676	3573	2803	2502	4412	1247	302	1342	2978	1501	4833	1248	2186	3875	2387	2581	5805	14127	1906	2926	3407	2126	8350	5775	5193	3340	4390	2524	2598	4078	2457	1602	3076	1144	2847	1588	1079	3025	882	740	3519	2589	2833	4711	1358	352	1648	3032	1672	4336	1483	2203	4179	1936	2238	5406	16059	2259	2209	3279	1931	8456	4602	4380	2795	3558	2316	2679	4951	2613	1803	2544	1375	2507	1628	1077	3023	885	706	3105.86	3551	1816	0.511	-0.967	-2.99	0.00279308	0.0162932	0.3696	0.4382	0.3734	0.3734	TRUE	0.9685
ENSMUSG00000021678	967	1871	4882	3311	1812	4674	5460	2136	194	5524	865	2785	1744	1951	1006	435	2456	1320	1278	2534	2181	2122	5718	937	3669	2388	524	930	5598	700	1132	6965	964	988	2467	569	1029	788	1470	952	1728	5527	3535	1973	5449	6707	2175	216	4956	1028	2807	1881	1583	872	405	2792	1564	965	2439	1981	2149	4556	790	3070	1936	481	959	6796	744	1274	5760	1159	870	2529	568	1028	791	1402	2266.58	2492	1612	0.647	-0.628	-1.595	0.11075	0.266009	0.5605	0.4394	0.5534	0.5534	TRUE	0.6553
ENSMUSG00000021679	4	0	6	4	5	29	5	6	0	3	0	30	2	1	2	0	14	20	2	2	0	10	16	0	28	0	0	2	0	1	7	13	2	6	0	0	6	0	8	4	0	7	4	5	34	6	6	0	3	0	30	2	1	2	0	16	24	2	2	0	10	13	0	23	0	0	2	0	1	8	11	2	5	0	0	6	0	8	6.07	7	4	0.612	-0.708	-0.859	0.390511	0.601007	2.2191	2.0791	2.2071	2.2071	TRUE	0.1975
ENSMUSG00000021680	10	2	2	2	6	4	4	14	0	0	0	8	13	2	2	0	2	4	8	2	0	0	8	0	17	15	2	2	0	17	4	14	0	0	8	0	4	0	2	10	2	2	2	7	5	5	14	0	0	0	8	14	2	2	0	2	5	6	2	0	0	6	0	14	12	2	2	0	18	5	12	0	0	8	0	4	0	2	4.41	4	5	1.132	0.178	0.243	0.808314	0.903518	1.6343	2.6988	1.7167	1.7167	TRUE	0.4369
ENSMUSG00000021681	4295	3820	2889	3128	2991	4162	3715	3588	3572	5178	2790	3053	4892	3607	3365	3446	5386	3425	3087	6635	2440	4304	6227	5860	6256	4406	3014	3195	6135	4786	3931	6821	2817	5823	5202	3042	6542	7506	4629	4230	3528	3271	3340	3257	4852	4563	3654	3979	4646	3315	3077	5276	2926	2918	3209	6122	4059	2331	6387	2216	4359	4962	4943	5235	3571	2765	3294	7448	5090	4424	5640	3387	5128	5332	3037	6537	7533	4415	4314.2	4060	5052	1.245	0.316	1.966	0.0493274	0.149019	0.0875	0.4373	0.0919	0.0919	TRUE	0.145
ENSMUSG00000021684	632	112	7	72	218	24	31	183	28	62	62	88	81	131	84	277	443	112	86	102	43	169	120	68	102	244	166	40	133	81	103	123	145	50	243	204	64	148	174	622	103	8	77	237	28	38	186	31	56	74	89	87	106	73	258	504	133	65	98	39	171	96	57	85	198	152	41	161	86	116	102	174	44	249	204	64	149	166	134.05	134	135	1.013	0.018	0.045	0.963821	0.982671	0.5757	0.5094	0.5719	0.5719	TRUE	0.7763
ENSMUSG00000021685	0	0	0	0	0	0	0	6	0	0	0	0	0	0	0	0	0	0	12	0	0	0	2	0	0	0	0	0	0	0	0	0	0	0	0	0	0	0	0	0	0	0	0	0	0	0	6	0	0	0	0	0	0	0	0	0	0	9	0	0	0	2	0	0	0	0	0	0	0	0	0	0	0	0	0	0	0	0	0.43	1	0	0.316	-1.663	-0.491	0.623214	NA	39	23.6343	39	39	TRUE	2.9558
ENSMUSG00000021686	5228	6246	4812	4470	4755	8413	5132	3859	3947	8885	3313	4192	6172	6773	3981	4537	6952	5682	7548	7902	4011	6700	16873	8061	6508	5292	4052	4000	7835	6850	5538	7643	3262	6438	7049	5674	8928	7823	5931	5149	5768	5448	4772	5178	9808	6304	3930	4396	7972	3937	4225	6657	5494	3452	4225	7903	6734	5700	7606	3643	6785	13445	6799	5446	4289	3717	4124	9511	7285	6232	6320	3922	5670	7225	5665	8921	7851	5656	6081.13	5945	6475	1.089	0.123	0.702	0.482487	0.682979	0.1133	0.4366	0.1096	0.1096	TRUE	0.342
ENSMUSG00000021687	8025	6233	3945	4708	3812	7151	5249	5129	5895	8579	3801	5967	6251	8822	4674	7630	15632	4713	6986	9344	4814	10485	12424	6742	6954	5773	5744	3751	7952	4766	4272	5150	3697	5413	2938	3086	5865	5818	6080	7904	5756	4466	5027	4151	8337	6447	5223	6566	7697	4516	6014	6742	7156	4053	7105	17770	5585	5275	8994	4372	10618	9900	5687	5819	4679	5270	3867	9653	5069	4808	4259	4445	4767	3011	3081	5861	5839	5799	6194.54	6712	4694	0.699	-0.516	-2.803	0.00506517	0.0262231	0.1112	0.4366	0.1209	0.1209	TRUE	0.4644
ENSMUSG00000021690	6187	6303	3346	3415	3788	3674	3655	3556	2514	8013	3259	7048	5985	6388	6333	3535	4800	3178	4620	6689	5520	3997	9004	13050	3180	4429	2972	3186	4424	3246	2247	6184	2172	3294	4451	1825	3533	2798	2190	6094	5821	3788	3646	4125	4283	4490	3621	2800	7189	3872	7103	6455	5182	5491	3292	5456	3766	3489	6439	5013	4048	7175	11007	2661	3590	2727	3285	5371	3452	2529	5114	2611	2901	4562	1822	3530	2808	2089	4428.1	4872	3142	0.645	-0.633	-3.38	0.000723712	0.00546194	0.1151	0.4372	0.1249	0.1249	TRUE	0.2163
ENSMUSG00000021692	1375	763	2152	738	888	800	1016	485	499	1323	512	654	952	965	773	1798	534	476	768	1375	809	848	1085	1353	563	648	633	644	898	912	597	1198	389	932	853	461	1205	605	379	1354	705	2436	788	967	933	1248	494	556	1187	608	659	1027	783	670	1674	607	564	580	1324	735	859	865	1141	471	525	581	664	1090	970	672	991	468	821	874	460	1204	607	361	859.55	900	743	0.826	-0.276	-1.256	0.208998	0.407319	0.1614	0.4466	0.1716	0.1716	TRUE	0.3798
ENSMUSG00000021693	2170	2146	5451	2007	1810	2277	2736	1327	1390	2655	1339	2381	2100	3079	2111	3969	1755	1343	2251	2892	1632	2708	3320	3263	1283	2054	1065	1699	2741	2773	2996	3048	1091	2916	1903	1478	2920	2206	1821	2137	1982	6172	2143	1971	2655	3361	1351	1548	2382	1591	2400	2265	2498	1830	3696	1995	1592	1700	2784	1482	2742	2646	2752	1074	1665	977	1752	3327	2949	3372	2520	1312	2568	1950	1476	2918	2214	1737	2294.44	2292	2302	1.004	0.006	0.03	0.975968	0.988526	0.1357	0.4393	0.1457	0.1457	TRUE	0.4489
ENSMUSG00000021694	623	654	909	461	534	580	920	539	352	1130	403	516	607	670	536	876	571	494	608	1183	377	822	735	677	688	610	458	373	771	747	520	996	548	1144	1115	511	1395	954	732	614	604	1029	492	582	676	1130	549	392	1014	479	520	655	543	465	816	649	585	459	1139	342	832	586	571	576	494	420	385	936	794	585	824	659	1008	1143	510	1394	957	698	695.02	639	857	1.342	0.424	2.37	0.0177696	0.0693146	0.103	0.4493	0.1131	0.1131	TRUE	0.1514
ENSMUSG00000021696	924	2240	7835	1459	1101	2593	3683	1824	1487	4547	816	924	1476	1452	1833	3021	768	3395	2022	3912	835	2870	3570	450	1517	2886	2004	952	4365	1293	4718	3308	2691	1598	2411	1425	3750	4106	3500	910	2069	8871	1558	1199	3023	4524	1857	1656	4080	970	931	1592	1178	1589	2813	873	4023	1527	3766	758	2906	2845	380	1269	2339	1838	982	5299	1375	5310	2735	3235	1407	2471	1423	3747	4121	3338	2481.72	2332	2916	1.251	0.323	0.973	0.330769	0.543077	0.3904	0.439	0.3929	0.3929	TRUE	0.4164
ENSMUSG00000021697	339	324	1219	300	360	312	385	166	240	1098	194	490	611	493	358	1070	556	386	275	781	446	602	544	937	96	437	214	264	736	407	639	907	310	620	621	256	1436	906	842	334	299	1380	320	392	364	473	169	267	985	231	494	659	400	310	996	632	457	208	752	405	610	433	790	80	354	196	272	893	433	719	750	373	546	636	256	1435	909	803	538.91	488	686	1.405	0.491	1.652	0.0986292	0.24511	0.3073	0.4535	0.3141	0.3141	TRUE	0.2936
ENSMUSG00000021699	868	861	897	526	656	1397	1138	514	1215	2028	523	601	284	1037	728	1117	268	139	1493	1030	459	672	425	285	771	987	388	904	566	1080	1076	1350	980	1260	1975	326	556	992	587	855	795	1016	562	714	1629	1398	523	1353	1820	621	606	306	841	631	1040	305	165	1127	991	417	681	339	240	645	800	356	932	687	1149	1211	1116	1178	1110	2024	325	556	996	560	836.4	772	1022	1.324	0.405	1.437	0.1507	0.328275	0.2633	0.4469	0.2825	0.2825	TRUE	0.2607
ENSMUSG00000021700	0	0	0	0	0	0	0	2	0	0	0	0	2	0	0	0	0	2	0	2	0	0	5	24	0	0	0	0	3	0	0	0	0	8	0	0	0	2	2	0	0	0	0	0	0	0	2	0	0	0	0	2	0	0	0	0	2	0	2	0	0	4	20	0	0	0	0	4	0	0	0	0	7	0	0	0	2	2	1.21	1	1	0.877	-0.19	-0.114	NA	NA	9.1261	8.6545	9.0358	9.0358	TRUE	5.992
ENSMUSG00000021701	20486	5626	15548	8669	7565	10339	4849	4787	4624	10872	4414	15098	10319	3884	16675	23497	7598	1784	17614	5724	5734	7389	10825	13419	3001	4470	6064	9157	7008	3219	5250	4128	763	1490	3168	792	1427	584	813	20178	5196	17603	9256	8238	12053	5956	4875	5150	9754	5245	15216	11130	3151	14459	21880	8637	2114	13301	5510	5207	7483	8626	11318	2511	3623	5563	9441	8507	3424	5908	3414	917	1312	3247	791	1426	586	775	7255.89	9006	2180	0.242	-2.047	-6.238	4.42924e-10	2.26321e-08	0.4012	0.4364	0.3842	0.3842	TRUE	0.4227
ENSMUSG00000021702	806	1968	416	436	294	185	134	48	220	246	214	65	412	274	7559	3672	1051	120	620	278	238	128	100	1776	4063	2419	538	210	4	120	178	62	224	250	100	2396	148	166	76	794	1817	471	466	320	216	165	49	245	221	254	66	444	222	6554	3419	1195	142	468	268	216	130	80	1498	3400	1961	494	217	5	128	200	51	269	220	102	2392	148	167	72	757.56	890	375	0.422	-1.246	-1.974	0.0483845	0.146989	1.4976	0.4482	1.4211	1.4211	TRUE	2.1344
ENSMUSG00000021703	2603	4044	1832	2103	1410	3538	4428	5835	4087	8251	2507	2431	3483	3657	3072	2558	4497	5477	2996	7042	2139	8339	5332	2861	4812	3954	2108	2032	6876	4499	3270	6378	4655	4550	8353	2860	8778	8939	8572	2564	3735	2074	2245	1535	4125	5439	5942	4552	7403	2979	2450	3757	2966	2664	2382	5112	6491	2262	6778	1943	8445	4249	2413	4027	3205	1934	2095	8347	4785	3680	5274	5597	4007	8561	2856	8771	8971	8175	4481.75	3935	6068	1.542	0.625	2.494	0.0126445	0.0537523	0.2344	0.4372	0.2241	0.2241	TRUE	0.0532
ENSMUSG00000021704	1355	1326	514	1250	792	734	683	854	456	1074	656	1057	1098	981	1357	888	1709	891	526	1611	941	729	1498	1401	790	829	408	441	587	805	790	1004	770	1523	1121	672	1431	1106	833	1335	1225	582	1335	862	856	839	870	508	964	779	1065	1184	796	1177	827	1943	1056	397	1551	855	738	1194	1182	661	672	374	455	713	856	889	830	926	1341	1149	671	1430	1110	794	948.41	931	1000	1.074	0.103	0.531	0.595408	0.76916	0.1197	0.4455	0.1338	0.1338	TRUE	0.1678
ENSMUSG00000021706	1617	1552	1136	1480	819	1524	1508	1376	1159	2510	1068	1104	1860	2451	1808	1985	2631	1344	1257	2246	1263	2336	1669	2042	1343	2032	924	954	1736	1927	1631	2164	988	1646	1267	1203	2099	2687	1698	1593	1433	1286	1580	892	1777	1852	1401	1291	2252	1269	1113	2006	1988	1568	1848	2991	1593	949	2162	1147	2366	1330	1722	1124	1647	848	984	2107	2049	1835	1789	1188	1450	1299	1201	2097	2697	1619	1624.18	1590	1722	1.083	0.115	0.692	0.488845	0.688315	0.0907	0.4411	0.0986	0.0986	TRUE	0.2083
ENSMUSG00000021707	1934	1850	1388	1338	1240	1301	855	670	936	2206	856	1304	2478	1325	1378	1633	1515	934	846	2044	860	1803	1740	3226	772	1302	1080	916	2161	1661	1602	2902	1033	2059	2073	782	2693	1795	1013	1905	1708	1571	1429	1350	1517	1050	682	1043	1979	1017	1314	2673	1075	1195	1521	1722	1107	639	1967	781	1826	1387	2721	646	1055	991	944	2623	1767	1803	2400	1242	1813	2125	781	2691	1801	966	1508.38	1429	1739	1.217	0.283	1.332	0.18272	0.37257	0.1525	0.4416	0.1609	0.1609	TRUE	0.0952
ENSMUSG00000021708	53	12	2	70	268	38	18	28	20	0	0	8	12	10	158	72	20	9	50	26	44	24	63	4	42	140	64	70	32	20	65	36	6	66	46	70	12	34	28	52	11	2	75	292	44	22	29	22	0	0	8	13	8	137	67	23	11	38	25	40	24	50	3	35	113	59	72	39	21	73	30	7	58	47	70	12	34	27	43.44	45	38	0.837	-0.257	-0.473	0.636121	0.795951	1.0573	0.6645	1.0302	1.0302	TRUE	1.188
ENSMUSG00000021709	8937	12971	25605	7160	6618	17025	15177	8703	8033	14624	7132	11252	11225	15577	10961	14548	9030	7277	11720	20858	6966	16988	15968	10607	9303	10236	6323	7442	13802	10590	10103	14280	7117	12056	13330	7474	11840	11214	10908	8802	11979	28990	7644	7207	19848	18642	8862	8947	13121	8474	11340	12107	12636	9504	13547	10265	8624	8850	20077	6326	17203	12724	8947	7785	8296	5801	7673	16755	11263	11370	11809	8557	10618	13662	7462	11831	11254	10403	11518	11758	10823	0.92	-0.12	-0.613	0.539775	0.728311	0.1542	0.4359	0.1357	0.1357	TRUE	0.2792
ENSMUSG00000021710	1249	1606	3613	1598	1599	2189	3437	1392	1166	2851	1281	1664	2608	3736	2009	3387	2005	1990	1459	3713	1437	1941	3897	2214	1838	2482	1792	1796	2904	2050	2739	3275	1480	2080	1793	1205	2597	2396	1388	1230	1483	4091	1706	1741	2552	4222	1417	1299	2558	1522	1677	2813	3031	1742	3154	2279	2358	1102	3574	1305	1966	3105	1867	1538	2012	1644	1852	3525	2180	3082	2708	1779	1832	1838	1203	2595	2404	1324	2187.46	2219	2094	0.944	-0.083	-0.421	0.673497	0.820281	0.138	0.4395	0.1397	0.1397	TRUE	0.0948
ENSMUSG00000021711	3263	3561	6696	2332	2427	3388	3749	2428	2374	4579	1829	2643	3337	2668	2752	4693	2624	1943	3177	4602	1955	3938	4249	3712	2023	3132	2671	1940	4331	3804	3265	4204	2089	3979	4307	2537	5077	5049	3155	3214	3289	7581	2490	2643	3950	4605	2472	2644	4108	2173	2664	3599	2164	2386	4370	2983	2303	2399	4430	1775	3988	3386	3131	1693	2539	2450	2000	5258	4046	3674	3476	2512	3504	4414	2533	5073	5067	3009	3333.21	3196	3731	1.167	0.223	1.226	0.220266	0.421154	0.1085	0.438	0.1183	0.1183	TRUE	0.3216
ENSMUSG00000021712	1609	1629	1880	1254	945	1328	1779	852	689	1766	744	1245	1595	1785	1560	2202	694	1192	1271	2219	926	1516	1368	1704	640	1647	811	816	1182	1196	991	1951	684	1319	1470	1382	2278	2237	1437	1585	1504	2129	1339	1029	1548	2185	868	767	1584	884	1255	1720	1448	1353	2050	789	1413	960	2136	841	1535	1090	1437	536	1335	744	841	1435	1272	1115	1613	822	1162	1507	1380	2276	2245	1370	1361.61	1322	1476	1.117	0.159	0.849	0.396038	0.60653	0.1113	0.4423	0.1252	0.1252	TRUE	0.1431
ENSMUSG00000021713	1379	1729	3071	958	1023	1266	1464	791	574	2160	905	1204	1142	1316	888	1827	885	729	804	1455	656	1388	1697	1774	558	934	616	581	1107	1058	1073	1493	564	1357	1456	586	1350	1117	698	1358	1597	3477	1023	1114	1476	1798	805	639	1938	1075	1213	1232	1067	770	1701	1006	864	607	1401	596	1406	1352	1496	467	757	565	599	1344	1125	1208	1235	678	1195	1492	585	1349	1121	666	1164.05	1198	1065	0.889	-0.169	-0.741	0.458894	0.663627	0.1756	0.4436	0.1856	0.1856	TRUE	0.4045
ENSMUSG00000021714	525	581	1385	508	499	393	449	253	342	969	481	544	787	581	353	822	308	273	542	750	295	635	601	1083	160	564	297	411	908	689	648	1053	354	1059	743	198	896	777	536	517	537	1568	542	543	458	552	258	381	869	572	548	849	471	306	765	350	324	409	722	268	643	479	913	134	457	272	424	1102	733	729	871	426	933	762	198	895	780	511	591.56	560	684	1.222	0.289	1.138	0.255244	0.462983	0.2251	0.4518	0.2285	0.2285	TRUE	0.3698
ENSMUSG00000021715	1515	2033	2634	956	1262	1478	2046	1135	999	1656	750	1074	1969	1108	1058	1015	986	805	1411	2277	938	1359	2692	2452	1314	1240	1231	898	1776	1321	1058	2113	941	1430	2161	852	1413	1781	1411	1492	1877	2982	1021	1374	1723	2513	1156	1113	1486	891	1082	2124	899	917	945	1121	954	1065	2192	852	1376	2145	2068	1100	1005	1129	926	2156	1405	1191	1747	1131	1259	2215	851	1412	1787	1346	1436.64	1437	1434	0.998	-0.003	-0.015	0.988196	0.994512	0.1226	0.4419	0.1326	0.1326	TRUE	0.138
ENSMUSG00000021716	1644	1748	2430	1309	775	1311	2094	1198	1082	1871	769	1681	2085	1875	1989	2843	1138	1035	1161	2668	985	1553	1417	1377	885	1911	914	903	1503	1776	1978	2585	1115	2041	2008	1115	2970	3209	2238	1619	1614	2751	1398	844	1528	2572	1220	1205	1679	914	1694	2249	1521	1725	2647	1294	1227	877	2568	895	1573	1129	1161	741	1549	839	931	1825	1889	2226	2138	1341	1797	2058	1113	2968	3220	2134	1658.22	1510	2088	1.383	0.468	2.382	0.017218	0.0676876	0.1339	0.441	0.1374	0.1374	TRUE	0.1091
ENSMUSG00000021718	0	0	0	0	0	0	0	0	0	0	0	0	0	0	2	0	0	0	0	0	0	0	1	0	0	0	0	0	0	0	0	0	0	0	0	0	0	0	0	0	0	0	0	0	0	0	0	0	0	0	0	0	0	2	0	0	0	0	0	0	0	1	0	0	0	0	0	0	0	0	0	0	0	0	0	0	0	0	0.06	0	0	0.825	-0.277	-0.082	0.934882	NA	0	154.102	39	39	TRUE	0.2157
ENSMUSG00000021719	270	10	2	18	92	4	40	0	16	8	6	22	6	0	48	42	1672	0	4	12	38	0	28	2	4	14	12	20	0	126	24	38	0	62	6	0	14	14	0	266	9	2	19	100	5	49	0	18	7	7	22	6	0	42	39	1901	0	3	12	35	0	22	2	3	11	11	21	0	134	27	31	0	55	6	0	14	14	0	74.19	90	28	0.312	-1.679	-1.575	NA	NA	4.0297	0.5694	3.6597	4.0297	TRUE	112.895
ENSMUSG00000021720	164	319	180	200	258	120	561	314	238	178	237	222	242	590	507	228	117	301	299	370	216	172	269	128	414	846	318	209	198	1270	834	745	373	1305	599	761	976	1757	635	162	295	204	214	281	140	689	320	265	160	282	224	261	479	440	212	133	357	226	356	196	174	214	108	346	686	292	215	240	1351	939	616	448	1149	614	760	975	1763	606	445.89	282	922	3.273	1.711	7.155	8.37392e-13	7.57153e-11	0.1922	0.4574	0.2025	0.2025	TRUE	0.0774
ENSMUSG00000021721	0	0	0	0	0	0	0	0	0	0	0	0	2	0	0	0	0	0	0	0	0	0	0	0	0	0	0	0	0	0	0	0	0	0	0	0	0	0	0	0	0	0	0	0	0	0	0	0	0	0	0	2	0	0	0	0	0	0	0	0	0	0	0	0	0	0	0	0	0	0	0	0	0	0	0	0	0	0	0.06	0	0	0.884	-0.177	-0.052	0.958262	NA	39	180.736	39	39	TRUE	0.3099
ENSMUSG00000021725	1517	596	3980	619	1395	1639	2194	929	2197	2099	330	979	919	260	1902	461	181	195	588	646	1007	683	2848	328	1500	1364	821	1154	3164	3558	3316	1441	449	5299	1348	1341	1040	360	506	1494	550	4506	661	1519	1911	2695	946	2447	1883	392	987	991	211	1649	429	206	231	444	622	915	692	2269	277	1255	1106	753	1190	3841	3784	3732	1192	540	4667	1382	1339	1039	361	483	1425.36	1278	1852	1.449	0.535	1.291	0.196589	0.390395	0.6227	0.442	0.612	0.612	TRUE	0.1078
ENSMUSG00000021728	6280	6044	719	9551	5384	1047	855	576	11867	13210	500	9377	13011	396	1268	61117	246	140	1504	300	13423	16806	3518	3363	4654	2132	600	568	1104	922	4216	1487	530	1537	458	964	508	340	522	6185	5582	814	10197	5863	1221	1050	587	13217	11852	594	9450	14033	321	1099	56911	280	166	1136	289	12190	17019	2803	2837	3895	1728	550	586	1340	981	4745	1230	637	1354	469	962	508	341	498	5013.32	6338	1172	0.185	-2.435	-3.914	9.06439e-05	0.000979979	1.4553	0.437	1.3812	1.3812	TRUE	0.9962
ENSMUSG00000021730	0	19	0	0	0	0	0	0	0	0	0	10	4	4	32	2	37	10	0	18	10	64	18	6	32	2	0	0	0	12	4	0	0	12	0	0	0	0	2	0	18	0	0	0	0	0	0	0	0	0	10	4	3	28	2	42	12	0	17	9	65	14	5	27	2	0	0	0	13	5	0	0	11	0	0	0	0	2	7.37	9	3	0.335	-1.579	-1.354	0.175795	0.362846	5.0515	1.788	4.5819	4.5819	TRUE	0.4585
ENSMUSG00000021731	2757	2622	4147	1932	2198	2682	2820	1650	1640	5218	1292	3586	3692	2859	3914	6183	1758	1486	2528	4791	1888	3038	4492	3663	3740	4499	1782	1659	3257	2000	1805	2640	1267	2413	3994	1529	4281	4296	2273	2716	2421	4695	2063	2394	3127	3464	1680	1827	4682	1535	3614	3982	2319	3394	5757	1998	1761	1909	4612	1715	3076	3579	3090	3130	3646	1635	1710	3954	2127	2031	2183	1523	2125	4094	1527	4278	4311	2168	2867.98	2948	2637	0.894	-0.161	-0.768	0.442546	0.648987	0.1522	0.4385	0.1564	0.1564	TRUE	0.1373
ENSMUSG00000021732	44	8	0	36	272	42	0	2	8	0	16	0	13	6	66	20	0	0	10	0	8	8	14	2	10	148	0	33	8	0	20	4	6	18	34	8	6	18	9	43	7	0	38	296	49	0	2	9	0	19	0	14	5	57	19	0	0	8	0	7	8	11	2	8	120	0	34	10	0	23	3	7	16	35	8	6	18	9	22.85	26	12	0.47	-1.089	-1.288	0.197778	0.392016	2.6536	0.8714	2.4826	2.4826	TRUE	2.9667
ENSMUSG00000021733	1428	1203	3197	1789	1353	2994	3020	2060	1164	2640	1774	2445	2464	5776	3093	2254	3147	1818	2610	2800	3893	2757	3359	3950	3215	2516	1826	2557	1318	1402	3382	2782	1214	2330	1350	2052	2141	1251	2341	1407	1111	3620	1910	1473	3490	3710	2098	1296	2369	2108	2464	2658	4685	2682	2099	3577	2154	1971	2695	3535	2792	2677	3332	2690	2039	1675	2636	1600	1491	3806	2301	1460	2052	1384	2049	2139	1255	2233	2377.5	2502	2017	0.806	-0.311	-1.661	0.0966832	0.241703	0.1196	0.4392	0.1246	0.1246	TRUE	0.35
ENSMUSG00000021737	5743	5103	3915	4112	4656	6034	7582	6741	3258	6974	5729	5109	7656	10375	6962	7827	8022	3195	5387	8632	5930	9102	7992	10608	9417	7935	5049	6568	3918	3867	4483	6949	4181	6830	5380	5480	7796	9311	6846	5657	4713	4432	4390	5070	7035	9313	6864	3629	6257	6807	5149	8258	8416	6037	7288	9119	3786	4068	8309	5385	9217	6369	8947	7880	6431	4632	6772	4756	4113	5045	5746	5027	6015	5514	5471	7790	9344	6529	6296.96	6379	6059	0.95	-0.074	-0.491	0.623662	0.7882	0.0718	0.4366	0.0813	0.0813	TRUE	0.1762
ENSMUSG00000021738	1718	1993	1453	1385	1785	2642	3916	3063	1222	3428	2122	1705	1598	3853	2979	2695	3541	2003	1586	2716	2431	2816	2798	2039	3893	2583	1563	2164	1502	1322	1733	1842	1812	2368	1654	2253	1886	2309	1938	1692	1841	1645	1479	1944	3080	4810	3119	1361	3076	2521	1718	1724	3125	2583	2510	4025	2374	1198	2614	2208	2852	2230	1720	3258	2094	1434	2231	1823	1406	1950	1523	2179	2085	1695	2249	1885	2317	1848	2241.66	2355	1914	0.813	-0.299	-1.78	0.0750855	0.202329	0.0993	0.4394	0.1004	0.1004	TRUE	0.1762
ENSMUSG00000021741	0	4	0	0	1	0	0	0	0	0	0	0	6	0	0	0	2	0	0	2	0	0	0	0	2	0	2	2	16	0	0	0	0	2	0	2	0	4	2	0	4	0	0	1	0	0	0	0	0	0	0	6	0	0	0	2	0	0	2	0	0	0	0	2	0	2	2	19	0	0	0	0	2	0	2	0	4	2	1.29	1	1	0.707	-0.501	-0.365	0.714918	NA	5.38	8.194	5.7727	5.7727	TRUE	3.2652
ENSMUSG00000021743	0	0	0	0	0	0	2	4	0	70	0	0	6	0	0	0	0	0	0	0	0	0	0	0	0	6	2	0	0	176	3298	2484	0	1799	0	19	192	89	122	0	0	0	0	0	0	2	4	0	63	0	0	6	0	0	0	0	0	0	0	0	0	0	0	0	5	2	0	0	187	3711	2054	0	1584	0	19	192	89	116	206.05	3	795	278.837	8.123	4.934	8.07084e-07	1.74594e-05	9.5948	0.4834	7.0016	9.5948	TRUE	0.5471
ENSMUSG00000021745	3410	6783	302	2406	3784	7376	1617	10338	2203	6946	9236	6124	6941	18239	9232	11313	3631	3124	3196	8738	4694	3042	3007	8361	944	4625	4040	5804	488	2566	3458	4771	4674	9408	1881	2568	4572	10021	4986	3359	6264	342	2569	4121	8599	1986	10527	2454	6232	10974	6172	7486	14795	8005	10534	4128	3702	2413	8411	4263	3081	2396	7052	790	3749	3706	5984	592	2729	3892	3945	5619	8285	1928	2564	4569	10057	4755	5205.86	5334	4834	0.906	-0.142	-0.393	0.694215	0.835104	0.4666	0.4369	0.4653	0.4653	TRUE	0.1593
ENSMUSG00000021747	543	166	0	416	62	2	8	202	2	172	38	196	170	142	148	295	190	0	634	207	346	294	0	106	0	30	240	54	28	694	59	314	820	3508	2830	6380	5761	7931	7763	535	153	0	444	68	2	10	206	2	154	45	198	183	115	128	275	216	0	479	199	314	298	0	89	0	24	220	56	34	738	66	260	986	3089	2901	6370	5757	7959	7404	1025.06	153	3553	23.162	4.534	6.337	2.34056e-10	1.28078e-08	1.9676	0.4447	1.8266	1.8266	TRUE	0.0082
ENSMUSG00000021748	6256	5455	3129	4925	5093	8874	3312	7833	3739	8781	7049	6602	9416	10227	8759	9058	9166	5225	5935	10171	6445	11651	4213	10074	11578	8525	5894	7200	5157	3333	4739	7030	6646	7198	5980	6869	6555	8672	6835	6162	5038	3543	5258	5546	10345	4068	7976	4165	7878	8376	6654	10156	8296	7595	8435	10419	6192	4482	9790	5853	11799	3357	8497	9689	6910	5407	7423	6260	3545	5333	5813	7990	6339	6129	6858	6550	8703	6519	6906.34	7089	6378	0.9	-0.152	-0.892	0.372427	0.585339	0.089	0.4364	0.1041	0.1041	TRUE	0.093
ENSMUSG00000021749	129	25	0	154	18	8	0	42	14	18	67	42	363	194	18	352	222	0	43	4	97	344	0	225	0	14	18	30	0	0	4	0	101	6	60	173	6	134	579	127	23	0	164	20	9	0	43	16	16	80	42	392	157	16	328	252	0	32	4	88	348	0	190	0	11	17	31	0	0	5	0	121	5	61	173	6	134	552	88.82	83	106	1.275	0.351	0.389	0.69704	0.836693	3.1736	0.5473	2.8938	2.8938	TRUE	1.0947
ENSMUSG00000021750	278	22	150	32	184	45	44	4	15	20	12	50	10	0	44	58	16	2	26	92	32	29	76	92	50	80	90	478	0	28	88	108	612	148	202	1662	928	92	725	274	20	170	34	200	52	54	4	17	18	14	50	11	0	38	54	18	2	20	89	29	29	61	78	42	65	83	493	0	30	99	89	736	130	207	1659	927	92	691	171.29	70	466	6.697	2.744	4.388	1.14331e-05	0.000172181	1.4682	0.4932	1.3913	1.3913	TRUE	0.1171
ENSMUSG00000021751	1201	446	605	493	703	663	514	495	504	935	1283	1132	962	1819	775	2625	1758	182	1764	866	1685	4548	530	3319	924	1331	1537	3150	862	86	312	624	68	262	130	16	416	32	50	1183	412	685	526	766	773	631	504	561	839	1524	1141	1038	1476	672	2444	1998	216	1332	834	1530	4606	422	2799	773	1079	1410	3248	1046	91	351	516	82	231	133	16	416	32	48	984.21	1258	192	0.152	-2.714	-6.83	8.51711e-12	6.18011e-10	0.5674	0.4451	0.5601	0.5601	TRUE	0.3764
ENSMUSG00000021752	659	439	292	531	472	1067	474	663	302	1093	809	785	790	1957	947	604	628	579	674	1055	702	1225	535	721	2034	1227	680	924	532	393	502	906	620	779	391	679	640	638	643	649	405	331	567	514	1244	582	675	336	981	961	791	852	1587	821	562	714	686	509	1016	638	1241	426	608	1702	994	624	953	646	418	565	749	745	686	401	678	640	640	613	737.2	780	614	0.787	-0.346	-1.694	0.0903413	0.230073	0.1373	0.4485	0.1477	0.1477	TRUE	0.1584
ENSMUSG00000021754	4444	3723	4798	3050	3018	5876	1962	3442	2337	7664	4804	11619	5446	6860	10652	6830	3578	7683	4506	3542	3076	5240	6002	5047	6038	2495	2487	1823	1746	2573	3303	2079	5352	1865	13154	6126	13472	12396	6948	4377	3438	5432	3256	3286	6850	2410	3505	2603	6876	5708	11710	5874	5565	9236	6360	4067	9105	3403	3409	2793	5306	4783	4257	5053	2022	2282	1880	2120	2736	3717	1719	6435	1642	13482	6116	13462	12440	6626	5265.21	4723	6838	1.448	0.534	1.826	0.0679154	0.187751	0.3061	0.4369	0.3053	0.3053	TRUE	0.0518
ENSMUSG00000021756	10544	7154	21098	6945	8434	11443	11249	6230	4880	14061	5999	13274	10721	9456	15271	19516	3582	5064	7419	6340	6513	6162	15826	6548	18472	8559	4480	7528	12784	21821	11800	12618	5490	25814	29897	19932	37182	52739	35479	10385	6607	23887	7415	9184	13340	13817	6344	5435	12616	7128	13378	11563	7670	13241	18173	4072	6001	5602	6103	5915	6240	12611	5523	15458	6937	4110	7761	15519	23208	13279	10434	6601	22734	30642	19901	37154	52926	33837	13660.3	9725	25072	2.578	1.366	5.155	2.53053e-07	6.33234e-06	0.2567	0.4357	0.2508	0.2508	TRUE	0.0728
ENSMUSG00000021758	4	14	3	46	4	12	10	6	2	0	4	10	19	8	28	54	22	24	6	126	6	18	19	12	72	22	2	9	8	4	14	8	13	20	30	24	102	7	3	4	13	3	49	4	14	12	6	2	0	5	10	20	6	24	50	25	28	5	121	5	18	15	10	60	18	2	9	10	4	16	7	16	18	31	24	102	7	3	19.95	19	23	1.189	0.249	0.455	0.649087	0.804563	1.0327	0.9348	1.0265	1.0265	TRUE	1.5764
ENSMUSG00000021759	4701	657	732	724	2453	1373	1009	491	544	747	767	627	1226	482	1397	1529	939	707	1453	731	1427	343	818	726	1229	931	457	1505	492	1717	1984	846	326	4656	885	559	5571	727	285	4630	607	829	773	2671	1601	1239	500	606	670	911	632	1322	391	1211	1424	1067	838	1097	704	1296	347	652	612	1028	755	419	1552	597	1826	2233	700	392	4100	907	558	5567	730	272	1237.61	1068	1728	1.618	0.694	1.886	0.0592426	0.170051	0.4854	0.443	0.483	0.483	TRUE	0.4244
ENSMUSG00000021760	734	498	2414	738	1241	766	378	601	428	134	1072	319	562	309	1025	798	234	1063	729	1397	928	138	1647	814	992	1337	136	606	101	2061	206	1323	288	350	556	404	371	602	201	723	460	2733	788	1351	893	464	612	477	120	1274	321	606	251	889	743	266	1260	550	1345	843	140	1312	687	830	1084	125	625	123	2192	232	1094	346	308	570	403	371	604	192	723.23	755	631	0.836	-0.258	-0.678	0.497966	0.695116	0.5212	0.4488	0.5171	0.5171	TRUE	0.9
ENSMUSG00000021763	315	49	12	15	118	34	30	14	6	20	65	350	46	36	233	74	12	6	46	929	24	2	21	108	41	104	0	86	19	42	16	44	8	6	24	44	44	19	11	310	45	14	16	128	40	37	14	7	18	77	353	50	29	202	69	14	7	35	894	22	2	17	91	34	84	0	89	23	45	18	36	10	5	25	44	44	19	10	76.32	94	26	0.273	-1.873	-3.004	0.0026614	0.0157209	1.4178	0.5657	1.3572	1.3572	TRUE	2.2594
ENSMUSG00000021764	2940	3115	4135	2635	2289	2388	2999	2177	2023	5758	1556	2904	3719	1990	4389	6034	2410	1760	3006	4490	1460	3481	2831	3386	3174	3405	2048	1549	4064	2712	2147	3408	1850	2613	3993	2279	3056	3765	2852	2896	2877	4682	2813	2493	2784	3684	2217	2253	5166	1849	2927	4011	1614	3806	5619	2740	2086	2270	4322	1326	3525	2256	2856	2656	2760	1879	1597	4934	2884	2416	2818	2224	2301	4093	2275	3054	3778	2720	2960.47	2996	2856	0.953	-0.069	-0.374	0.708407	0.843346	0.1171	0.4384	0.1211	0.1211	TRUE	0.1003
ENSMUSG00000021765	404	386	2828	368	1020	2464	3783	855	1167	1866	735	645	1056	587	978	869	146	134	1229	1033	1262	198	4451	638	6081	8618	766	771	452	254	308	1087	128	206	260	231	220	230	78	398	356	3202	393	1111	2873	4647	871	1300	1674	873	650	1139	476	848	809	166	159	928	994	1146	201	3547	538	5089	6985	703	795	549	270	347	899	154	181	266	231	220	231	74	1186.95	1497	287	0.192	-2.381	-5.238	1.62341e-07	4.26044e-06	0.7552	0.4434	0.7356	0.7356	TRUE	0.3001
ENSMUSG00000021767	1565	2269	910	1427	1559	2784	6428	3204	902	3342	2454	2564	1737	5739	3801	2432	2283	1125	1818	2532	3172	1765	1344	1976	4508	2066	1526	2552	1112	812	678	2490	1390	1331	824	1496	875	1295	988	1541	2095	1030	1524	1698	3246	7896	3263	1005	2998	2916	2584	1873	4655	3296	2265	2595	1333	1373	2437	2881	1787	1071	1667	3772	1675	1400	2631	1350	864	763	2059	1671	1172	845	1494	874	1300	942	2098.46	2409	1198	0.498	-1.007	-4.059	4.93217e-05	0.00058939	0.21	0.4397	0.2193	0.2193	TRUE	0.4492
ENSMUSG00000021768	12	70	12	7	56	18	61	16	12	54	0	3	30	4	292	193	10	4	3	21	26	6	9	17	37	44	18	2	38	11	4	2	8	6	2	1	10	4	12	12	65	14	7	61	21	75	16	13	48	0	3	32	3	253	180	11	5	2	20	24	6	7	14	31	36	17	2	46	12	5	2	10	5	2	1	10	4	11	27.86	35	6	0.173	-2.534	-4.179	2.93419e-05	0.0003835	1.2107	0.793	1.1838	1.1838	TRUE	0.9967
ENSMUSG00000021770	1346	1300	1606	766	1195	2110	5241	1677	968	1883	1425	1524	2037	3827	2122	2279	2806	1942	1381	2052	1610	1425	1348	1983	3569	1765	1306	3409	1132	1192	1700	1618	1016	1840	747	1420	2444	1589	1658	1326	1201	1818	818	1301	2460	6438	1708	1078	1689	1693	1536	2197	3104	1840	2122	3190	2301	1043	1975	1462	1443	1074	1673	2987	1431	1198	3515	1374	1268	1913	1338	1222	1620	766	1418	2442	1595	1581	1850.17	1965	1516	0.772	-0.374	-1.613	0.106751	0.258848	0.1819	0.4404	0.1916	0.1916	TRUE	0.592
ENSMUSG00000021771	13742	11629	10148	12264	11521	15664	32561	14492	8545	18127	14920	12947	23098	24306	15986	22403	31360	14832	13576	15959	15089	11631	20812	22719	38206	17290	14474	21576	11817	9813	15401	15865	9934	13604	9556	13114	19265	19021	23420	13535	10739	11489	13094	12546	18261	39995	14757	9517	16264	17728	13048	24913	19716	13861	20861	35648	17577	10251	15362	13703	11778	16584	19163	31971	14014	13279	22245	14345	10437	17332	13119	11943	11981	9794	13094	19251	19088	22336	16785.2	17457	14838	0.85	-0.235	-1.212	0.225539	0.427459	0.1565	0.4356	0.1337	0.1337	TRUE	0.3497
ENSMUSG00000021772	595	550	787	393	390	520	768	558	445	656	469	342	616	582	492	809	928	321	791	609	498	952	915	966	2289	385	609	584	329	340	548	479	739	756	639	1083	783	1199	1080	586	508	891	420	425	606	943	568	496	589	557	345	664	472	427	753	1055	380	597	586	452	964	729	815	1915	312	559	602	399	362	617	396	888	666	655	1081	782	1203	1030	674.28	642	768	1.196	0.259	1.188	0.235007	0.439039	0.1577	0.4498	0.1681	0.1681	TRUE	0.3015
ENSMUSG00000021773	734	846	402	1116	769	1540	2516	1173	799	1670	584	851	2268	2648	1381	1626	4128	1460	924	1179	932	416	2342	1429	2600	1116	1352	1836	672	727	2250	1314	591	918	442	1257	1774	1476	1538	723	781	455	1192	837	1795	3090	1194	890	1498	694	858	2446	2148	1197	1514	4692	1730	698	1135	846	421	1866	1205	2176	905	1240	1893	816	773	2532	1087	711	808	453	1255	1773	1481	1467	1366.09	1412	1234	0.874	-0.194	-0.675	0.499614	0.696157	0.2873	0.4423	0.2944	0.2944	TRUE	0.433
ENSMUSG00000021774	3517	3409	5585	2815	3011	3880	4621	4378	2482	5474	3433	4222	4142	6764	4409	5814	4258	2353	6338	5189	5151	5408	4604	4404	7687	5318	3265	4568	2420	2304	3150	4510	3504	4268	2812	4049	3682	5124	5921	3464	3148	6323	3005	3279	4523	5676	4458	2764	4911	4079	4255	4467	5487	3823	5414	4840	2788	4786	4995	4678	5477	3669	3715	6433	4310	2995	4710	2938	2450	3545	3729	4213	3759	2882	4043	3679	5142	5647	4217.96	4324	3909	0.904	-0.146	-1.066	0.28641	0.497236	0.0578	0.4374	0.0665	0.0665	TRUE	0.1719
ENSMUSG00000021775	6192	7019	5574	3997	4219	7470	5173	8604	2691	5582	5101	7541	5632	13040	8197	10517	10136	6314	10629	8032	8458	9519	7184	5529	9975	7279	3948	7664	1980	2217	3299	3833	3777	4762	3938	4799	2957	4481	4356	6099	6482	6311	4267	4594	8709	6354	8761	2997	5008	6061	7600	6074	10578	7107	9793	11522	7483	8026	7731	7681	9640	5725	4664	8347	5900	3622	7902	2404	2358	3713	3170	4541	4194	4036	4792	2955	4497	4154	6047.44	6808	3841	0.564	-0.826	-4.68	2.8755e-06	5.22033e-05	0.0893	0.4366	0.111	0.111	TRUE	0.0644
ENSMUSG00000021779	403	412	29	66	79	12	32	459	216	331	30	220	148	2299	124	634	2494	650	322	1289	175	3167	344	428	899	96	368	22	0	148	32	120	460	94	378	22	41	64	22	397	380	33	70	86	14	39	467	241	297	36	222	160	1865	108	590	2835	770	243	1241	159	3207	274	361	752	78	338	23	0	157	36	99	553	83	387	22	41	64	21	429.48	527	146	0.278	-1.849	-2.834	0.00459046	0.0242758	1.6015	0.4582	1.5139	1.5139	TRUE	0.6213
ENSMUSG00000021782	3456	5510	3977	4381	3547	5952	15051	6515	5382	7728	6036	4971	5871	11522	8640	9444	7066	4281	3238	2797	6981	3981	5187	11840	11604	6294	3715	8205	3352	2481	2088	6431	4119	5121	2706	4404	4147	6234	4389	3404	5088	4503	4677	3863	6939	18487	6634	5994	6934	7172	5010	6332	9346	7492	8794	8032	5073	2445	2692	6340	4031	4133	9987	9710	5101	3408	8459	4069	2639	2350	5318	4952	4510	2773	4397	4144	6256	4186	5786.6	6350	4152	0.654	-0.613	-2.724	0.00645525	0.0318185	0.1708	0.4367	0.1806	0.1806	TRUE	0.3643
ENSMUSG00000021785	1290	1458	1444	985	1035	1513	978	2140	792	1952	1244	1355	1602	2936	2649	2036	1970	1031	1629	1857	1543	2533	2544	1470	2962	2697	1188	1131	584	1058	1230	1798	1136	1461	789	1923	827	1792	1456	1271	1346	1635	1052	1127	1764	1201	2179	882	1751	1478	1366	1728	2382	2297	1896	2239	1222	1230	1787	1401	2565	2027	1240	2479	2186	1090	1166	709	1125	1384	1487	1366	1287	809	1920	826	1798	1389	1540.69	1610	1339	0.832	-0.266	-1.537	0.124269	0.287708	0.0939	0.4415	0.1064	0.1064	TRUE	0.0865
ENSMUSG00000021786	842	873	509	842	787	1149	661	916	429	1067	823	1025	1024	1976	1452	1016	1522	510	825	1312	990	1109	1323	1396	1610	1531	491	666	446	493	763	1198	653	1070	829	1365	1341	1460	1353	829	806	576	899	857	1340	812	933	478	957	978	1033	1104	1603	1259	946	1730	604	623	1263	899	1123	1054	1177	1347	1241	450	687	541	524	859	991	785	942	850	1363	1340	1465	1290	988.73	971	1041	1.072	0.101	0.554	0.579689	0.757387	0.1071	0.4451	0.1171	0.1171	TRUE	0.1233
ENSMUSG00000021789	0	0	0	0	0	0	0	2	0	0	0	10	0	0	2	0	0	0	6	0	2	0	0	0	0	2	0	0	0	4	0	2	5	6	0	2	4	0	4	0	0	0	0	0	0	0	2	0	0	0	10	0	0	2	0	0	0	5	0	2	0	0	0	0	2	0	0	0	4	0	2	6	5	0	2	4	0	4	1.25	1	3	3.53	1.82	1.521	0.128242	NA	3.8563	8.4002	4.502	4.502	TRUE	0.4729
ENSMUSG00000021790	0	0	0	0	0	0	0	0	0	0	0	0	5	0	0	0	0	0	0	0	0	0	4	0	0	0	0	0	0	0	0	0	0	2	0	0	0	0	2	0	0	0	0	0	0	0	0	0	0	0	0	5	0	0	0	0	0	0	0	0	0	3	0	0	0	0	0	0	0	0	0	0	2	0	0	0	0	2	0.31	0	0	1.215	0.28	0.093	0.925699	NA	29.0585	32.187	30.2963	30.2963	TRUE	1.2806
ENSMUSG00000021791	0	0	0	2	2	0	0	1	0	0	0	0	0	0	10	1	0	0	0	0	10	0	0	0	0	0	18	1	0	0	0	0	0	0	0	14	19	2	8	0	0	0	2	2	0	0	1	0	0	0	0	0	0	9	1	0	0	0	0	9	0	0	0	0	0	17	1	0	0	0	0	0	0	0	14	19	2	8	2.16	1	4	2.957	1.564	1.051	0.293399	0.50463	8.1243	5.0563	7.5645	7.5645	TRUE	0.5908
ENSMUSG00000021792	4122	4451	1919	2996	3427	392	1765	4018	5401	4680	2180	2942	7727	3737	8672	2476	10799	3048	8000	5312	6564	8386	2458	3530	2276	3684	4558	1824	4727	816	976	4333	2165	3304	1779	2319	2350	3067	2507	4060	4110	2173	3199	3732	457	2168	4091	6016	4199	2590	2965	8334	3031	7519	2306	12276	3612	6041	5113	5961	8492	1959	2977	1905	2986	4182	1881	5738	868	1098	3583	2603	2910	1823	2315	2348	3078	2391	3771.55	4278	2302	0.538	-0.894	-3.094	0.0019734	0.0123355	0.2926	0.4376	0.298	0.298	TRUE	0.2002
ENSMUSG00000021794	8297	5785	6614	6475	9792	6781	6686	8853	5692	9854	8103	7123	8554	8828	11595	10206	6732	5368	7884	9850	10307	5571	10011	9003	8551	17036	6762	4761	5868	8760	8605	9502	8314	9680	6317	9811	8245	14129	8571	8172	5342	7488	6913	10663	7905	8213	9015	6340	8841	9628	7179	9226	7161	10054	9504	7653	6362	5953	9481	9360	5642	7977	7594	7156	13808	6204	4909	7124	9317	9684	7857	9996	8525	6474	9796	8239	14179	8174	8284.76	7961	9224	1.159	0.212	1.683	0.0922871	0.233793	0.0532	0.4362	0.0568	0.0568	TRUE	0.4129
ENSMUSG00000021795	4	154	18	176	122	34	885	2156	791	3257	0	56	44	66	32	224	108	187	1643	141	66	138	380	54	14	451	1556	82	98	62	640	1118	158	4066	68	490	230	62	938	4	142	20	188	133	40	1087	2195	881	2922	0	56	47	54	28	209	123	222	1241	136	60	140	303	46	12	366	1427	85	119	66	720	925	190	3581	70	489	230	62	895	500.27	424	723	1.706	0.771	1.074	0.282888	0.493515	1.9584	0.4549	1.8393	1.8393	TRUE	1.0292
ENSMUSG00000021796	6801	6923	5051	4624	4957	6355	4362	9944	4637	11129	7480	8329	13738	9645	13501	11227	6810	6189	6107	11348	9164	5420	3639	9558	4970	9624	5823	5407	4543	3572	4654	8031	4228	8596	3650	4755	6672	6580	5920	6699	6393	5719	4937	5398	7409	5358	10126	5165	9985	8888	8394	14817	7824	11706	10454	7741	7334	4611	10923	8322	5489	2900	8062	4159	7800	5342	5575	5515	3799	5238	6641	5083	7570	3741	4748	6667	6603	5646	6891.83	7346	5574	0.759	-0.398	-2.224	0.0261394	0.0926285	0.1086	0.4364	0.1145	0.1145	TRUE	0.1468
ENSMUSG00000021797	4	0	0	0	2	7	0	0	1	0	0	0	0	0	3	4	2	0	0	0	0	1	0	6	0	18	0	1	3	0	0	0	2	0	0	0	0	2	4	4	0	0	0	2	8	0	0	1	0	0	0	0	0	3	4	2	0	0	0	0	1	0	5	0	15	0	1	4	0	0	0	2	0	0	0	0	2	4	1.48	2	1	0.479	-1.062	-0.857	0.391344	NA	4.0358	7.1927	4.4186	4.4186	TRUE	0.9326
ENSMUSG00000021798	67	176	30	18	1181	145	40	322	126	510	110	16	258	108	1367	2686	38	26	50	119	100	399	10	172	264	1481	40	24	771	52	13	20	54	32	130	28	39	119	40	66	163	34	19	1286	169	49	328	140	458	131	16	278	88	1185	2501	43	31	38	115	91	404	8	145	221	1200	37	25	936	55	15	17	65	28	133	28	39	119	38	275.41	352	54	0.153	-2.712	-4.395	1.10903e-05	0.000167673	1.4122	0.4712	1.3454	1.3454	TRUE	0.3975
ENSMUSG00000021799	0	0	0	0	0	0	0	0	0	0	0	0	3	0	0	0	0	0	0	0	0	0	0	0	0	0	0	0	0	0	0	0	0	0	0	0	0	0	0	0	0	0	0	0	0	0	0	0	0	0	0	3	0	0	0	0	0	0	0	0	0	0	0	0	0	0	0	0	0	0	0	0	0	0	0	0	0	0	0.08	0	0	0.825	-0.277	-0.082	0.934882	NA	39	120.635	39	39	TRUE	0.6907
ENSMUSG00000021803	889	644	142	6	152	256	396	848	46	1798	40	631	931	407	879	32	20	161	398	100	1171	484	172	495	180	2385	206	1305	744	1327	274	512	1459	965	611	1707	2656	695	576	876	595	161	6	166	298	486	864	51	1613	48	636	1004	330	762	30	23	191	301	96	1063	490	137	418	151	1933	189	1345	903	1411	308	423	1754	850	626	1704	2654	697	549	670.35	523	1098	2.099	1.07	2.094	0.0362796	0.118253	0.9662	0.4499	0.9316	0.9316	TRUE	0.1101
ENSMUSG00000021804	16	159	0	0	0	0	6	84	0	26	0	4	4	10	74	20	2	6	8	100	16	22	0	6	2	10	0	4	18	2	0	16	16	16	0	6	0	0	2	16	147	0	0	0	0	7	86	0	23	0	4	4	8	64	19	2	7	6	96	15	22	0	5	2	8	0	4	22	2	0	13	19	14	0	6	0	0	2	16	20	6	0.289	-1.79	-1.945	0.0517247	0.154245	3.0949	1.0583	2.8792	2.8792	TRUE	0.6683
ENSMUSG00000021806	7796	1092	1382	1258	1782	1594	1251	1493	1318	728	1516	1261	1273	1599	2214	3018	797	289	4315	627	2954	826	3660	1509	1670	1325	1102	1156	370	1649	748	2657	632	1301	1186	524	601	653	948	7679	1008	1565	1343	1941	1858	1537	1520	1468	653	1801	1271	1373	1297	1920	2810	906	342	3258	604	2683	836	2917	1273	1397	1074	1011	1192	449	1754	842	2197	760	1146	1216	523	601	655	904	1527.78	1689	1060	0.627	-0.673	-2.137	0.0326375	0.109328	0.3482	0.4415	0.3532	0.3532	TRUE	0.8999
ENSMUSG00000021807	5379	4860	3590	4062	4548	5789	12022	5205	3012	6040	4327	3823	6504	9995	6097	7318	6603	2714	5351	8761	5141	5536	4400	6599	9207	9283	4280	7816	3932	3813	4476	7522	3830	5787	4182	4767	5010	6137	6286	5298	4488	4065	4337	4953	6749	14767	5300	3355	5419	5141	3853	7015	8108	5287	6814	7506	3216	4041	8433	4669	5606	3506	5566	7705	7524	3927	8058	4773	4055	5037	6220	4605	5097	4286	4760	5006	6159	5995	5658.9	5844	5122	0.876	-0.19	-1.094	0.273774	0.48356	0.0983	0.4367	0.1077	0.1077	TRUE	0.3949
ENSMUSG00000021809	902	945	298	721	734	822	3283	1114	393	829	489	1062	959	1228	947	786	993	557	645	1718	453	577	301	745	2349	1310	593	1244	844	496	634	1336	851	756	992	989	1025	891	728	888	873	337	770	799	958	4033	1134	438	744	581	1070	1034	996	821	732	1129	660	487	1654	411	584	240	628	1966	1062	544	1283	1025	528	713	1105	1023	666	1017	987	1024	894	694	936.74	961	865	0.9	-0.152	-0.557	0.577226	0.755536	0.2564	0.4456	0.2647	0.2647	TRUE	1.2738
ENSMUSG00000021810	3624	3506	2484	2726	3170	4259	9329	5198	1722	5561	3848	3083	5142	7812	5602	5414	5733	2230	3188	5997	4614	3016	2665	5799	6778	4708	3297	6731	3294	2090	2355	4589	3028	4245	3604	3429	4516	4250	4189	3569	3238	2812	2910	3452	4965	11459	5293	1918	4989	4572	3107	5546	6337	4857	5041	6517	2643	2407	5773	4190	3054	2124	4891	5672	3816	3025	6940	3999	2223	2650	3795	3641	3739	3694	3424	4513	4265	3995	4232.16	4452	3594	0.807	-0.309	-1.56	0.118802	0.279122	0.13	0.4373	0.14	0.14	TRUE	0.3124
ENSMUSG00000021811	3424	2866	2347	2172	3015	3223	6602	2946	1464	5568	3477	2823	4916	4238	3473	5653	3268	1600	1783	3635	3463	3191	1222	4627	3849	3024	1988	4293	2240	2336	1839	4249	2704	4416	3275	1921	3298	4006	2397	3372	2647	2657	2319	3283	3757	8109	3000	1631	4996	4131	2845	5302	3438	3011	5264	3715	1896	1346	3499	3145	3231	974	3903	3221	2451	1824	4426	2719	2484	2070	3514	3251	3889	3357	1918	3296	4020	2286	3235.83	3314	3008	0.908	-0.14	-0.664	0.506735	0.702317	0.1531	0.4381	0.1576	0.1576	TRUE	0.2687
ENSMUSG00000021814	6745	6617	6289	5204	7893	15161	30082	8972	7935	9364	7374	6571	12402	15535	9631	10555	8900	7913	9328	9242	8626	6372	9096	10242	25328	14495	10879	15059	11212	5829	9866	9831	5961	7505	7423	9649	11409	12157	12047	6643	6111	7120	5556	8595	17675	36950	9136	8838	8401	8762	6622	13376	12602	8351	9829	10117	9378	7044	8896	7834	6453	7248	8639	21195	11748	9980	15526	13611	6199	11103	8130	7167	6610	7608	9634	11401	12200	11489	10353.2	10767	9154	0.85	-0.234	-1.057	0.290733	0.501946	0.1655	0.4359	0.1753	0.1753	TRUE	1.1083
ENSMUSG00000021815	84	75	21	68	77	107	245	129	29	82	31	54	166	55	272	93	63	18	14	111	72	28	64	85	104	83	16	140	155	46	68	122	55	81	82	48	55	58	52	83	69	24	73	84	125	301	131	32	74	37	54	179	45	236	87	72	21	11	107	65	28	51	72	87	67	15	144	188	49	77	101	66	71	84	48	55	58	50	82.55	88	66	0.747	-0.422	-1.218	0.223372	0.425119	0.4067	0.5558	0.4142	0.4142	TRUE	0.2487
ENSMUSG00000021816	4747	4706	3275	4070	4065	7602	16775	5634	2881	7382	3330	6546	5412	13596	8250	7411	5371	3267	4778	7951	6271	3933	3735	5278	10215	8266	3654	7679	3886	3100	4848	7050	4675	7366	4364	5458	4526	8970	7203	4676	4346	3708	4345	4427	8862	20605	5737	3209	6623	3957	6597	5837	11029	7153	6901	6105	3872	3608	7653	5695	3983	2976	4452	8548	6700	3352	7917	4717	3297	5456	5830	5621	6487	4473	5449	4523	9002	6870	6015.32	6124	5701	0.931	-0.103	-0.463	0.643617	0.800828	0.168	0.4366	0.1778	0.1778	TRUE	0.8637
ENSMUSG00000021819	7963	4733	3667	4726	5071	9028	22007	11929	5112	8786	8524	6683	6808	13104	9807	5435	8645	8596	5013	11273	7644	4753	5705	8562	13503	5549	5468	13044	6516	5489	5544	9039	6532	9216	7024	8355	11680	8646	6902	7843	4371	4152	5046	5522	10525	27032	12147	5694	7883	10128	6735	7343	10630	8503	5061	9827	10187	3785	10851	6942	4813	4546	7222	11299	4498	5016	13448	7910	5838	6239	7475	7853	8116	7199	8342	11671	8677	6583	8126.98	8240	7799	0.947	-0.079	-0.354	0.723605	0.854043	0.1696	0.4362	0.1794	0.1794	TRUE	0.6335
ENSMUSG00000021820	2485	1725	1452	1756	2319	2295	5691	2501	1379	2178	1732	2078	2473	3632	4450	3292	2997	774	1748	3211	3658	1274	944	3607	5835	2899	1746	3835	2293	1717	949	2072	2034	2050	1637	2414	2385	2071	2148	2448	1593	1644	1875	2525	2676	6990	2547	1536	1954	2058	2094	2667	2946	3858	3065	3407	917	1320	3091	3322	1290	752	3042	4883	2350	1602	3954	2784	1826	1068	1713	2445	1805	1678	2410	2383	2078	2049	2426.84	2593	1946	0.75	-0.414	-1.812	0.0699947	0.191918	0.1926	0.4391	0.1862	0.1862	TRUE	0.2926
ENSMUSG00000021822	5812	1328	5124	2681	4304	4962	4967	2908	2000	1719	2454	1929	8628	1755	4814	3393	828	1623	4153	690	6582	1173	6785	1927	3302	6309	3416	5535	4378	9879	3224	2817	1196	2918	3013	2060	3792	2269	8749	5725	1226	5801	2862	4687	5785	6101	2961	2228	1542	2916	1944	9306	1424	4174	3159	941	1923	3136	664	5977	1188	5407	1625	2763	5114	3134	5707	5315	10507	3628	2329	1438	2570	3088	2057	3789	2277	8344	3711.86	3612	4003	1.108	0.148	0.455	0.649419	0.804721	0.3906	0.4377	0.3804	0.3804	TRUE	0.4579
ENSMUSG00000021823	5523	4647	8386	4445	5243	10649	23383	5836	2931	9475	5286	5981	7971	11665	10002	7921	6558	3389	7000	4426	7098	2741	4265	5941	12397	7805	3862	8635	5733	6323	6468	8570	4169	5129	4512	4166	5852	3883	6354	5440	4292	9494	4746	5709	12415	28722	5943	3265	8501	6281	6028	8597	9462	8673	7376	7455	4016	5286	4260	6446	2776	3399	5011	10374	6326	3543	8903	6960	6725	7279	7087	5012	4517	4624	4159	5848	3897	6060	6792.42	7231	5521	0.764	-0.389	-1.591	0.111721	0.267648	0.2047	0.4365	0.2138	0.2138	TRUE	1.086
ENSMUSG00000021824	3401	2864	2745	2804	2624	4124	8936	3932	1930	4304	2804	2966	3097	6725	4194	4654	4896	2049	2865	5155	3617	2547	2202	3709	8035	4262	3012	5735	2820	2677	2446	3620	2851	4538	2663	3551	3939	3825	4053	3350	2645	3108	2994	2857	4808	10976	4004	2150	3862	3332	2989	3340	5455	3637	4334	5565	2428	2163	4962	3285	2579	1755	3128	6724	3454	2763	5913	3423	2847	2753	2993	3428	3997	2729	3545	3936	3839	3865	3741.43	3861	3393	0.879	-0.186	-0.95	0.341973	0.554522	0.1273	0.4377	0.1372	0.1372	TRUE	0.5384
ENSMUSG00000021830	3756	8699	4443	4543	3981	6784	5628	10654	5486	11537	5869	7289	5115	8017	9236	6752	3046	6567	4413	7195	7279	5546	4790	2798	14575	6452	3492	4186	3371	3373	1966	9812	9244	4392	3595	3627	745	3170	2879	3699	8034	5030	4850	4335	7909	6913	10849	6110	10351	6974	7346	5517	6503	8008	6287	3463	7782	3332	6926	6610	5616	3817	2360	12197	5229	3204	4316	4092	3587	2212	8114	11114	3868	3685	3621	744	3181	2746	5654.69	6126	4287	0.7	-0.515	-2.024	0.0429664	0.134307	0.2188	0.4368	0.231	0.231	TRUE	1.0192
ENSMUSG00000021831	11756	5093	9910	7951	6545	11047	5294	5666	11475	13610	5022	18713	15976	19458	9308	9219	12756	6283	40819	3540	12121	5796	6946	7002	5144	2829	10324	6119	5617	903	9857	6454	3087	10569	1688	2380	5619	3649	4845	11579	4703	11220	8489	7127	12879	6503	5770	12781	12211	5967	18859	17231	15784	8071	8585	14500	7446	30823	3407	11008	5869	5535	5906	4305	2293	9471	6309	6819	960	11093	5337	3711	9308	1730	2376	5615	3662	4621	8458.01	9705	4841	0.499	-1.003	-3.261	0.00111182	0.00773296	0.3807	0.4362	0.3381	0.3381	TRUE	0.3497
ENSMUSG00000021832	7912	7388	6812	6049	7476	5204	4804	8863	5828	9697	8232	7789	14365	10380	11759	13867	9201	5580	8168	6389	9484	6918	6830	9366	4554	9444	7512	5678	7112	5209	5463	8918	5266	8789	5383	7795	5205	10206	8030	7793	6823	7712	6458	8141	6067	5901	9025	6491	8700	9781	7850	15494	8420	10196	12913	10459	6613	6168	6150	8613	7006	5443	7900	3811	7654	6892	5854	8634	5540	6148	7375	6331	7740	5517	7783	5201	10242	7658	7653.74	7895	6954	0.881	-0.183	-1.248	0.212167	0.411448	0.0769	0.4363	0.0769	0.0769	TRUE	0.317
ENSMUSG00000021835	99	32	22	91	155	44	194	20	39	66	64	308	156	2	180	30	10	27	478	14	264	24	145	16	83	78	28	40	8	22	37	348	6	85	50	52	44	61	33	98	30	25	97	169	51	238	20	43	59	76	310	168	2	156	28	11	32	361	13	240	24	116	13	69	63	26	41	10	23	42	288	7	75	51	52	44	61	31	83.74	89	67	0.756	-0.404	-0.781	0.4347	0.641873	0.9662	0.5541	0.94	0.94	TRUE	0.7563
ENSMUSG00000021838	3279	300	779	268	1370	255	1453	1096	110	2047	338	706	1100	239	2179	522	135	36	348	214	2303	109	1590	373	336	224	502	380	252	780	160	903	112	128	215	1698	1373	1517	1238	3230	277	882	286	1492	297	1785	1116	123	1837	402	712	1186	194	1889	486	153	43	263	206	2091	110	1267	315	281	182	461	392	306	830	180	747	135	113	220	1695	1372	1522	1181	775.81	768	800	1.041	0.059	0.12	0.904577	0.952529	0.8981	0.4478	0.8515	0.8515	TRUE	0.187
ENSMUSG00000021840	6740	5906	5856	4812	5729	4984	3780	7112	4009	8033	5057	7232	10356	5377	9753	10533	6298	3240	4125	3931	10222	4523	5074	6404	3892	4633	5143	4138	3422	4552	4600	6747	5025	7446	4795	5596	5108	8498	6927	6639	5454	6630	5138	6239	5810	4643	7242	4465	7207	6009	7288	11170	4362	8457	9808	7159	3840	3115	3784	9283	4580	4043	5402	3257	3755	4718	4266	4154	4841	5177	5579	6041	6558	4915	5587	5104	8528	6606	5816.76	5790	5894	1.018	0.026	0.151	0.880037	0.940671	0.0992	0.4367	0.1024	0.1024	TRUE	0.1518
ENSMUSG00000021843	6756	5418	7148	5982	7230	4606	4739	8739	4781	9532	6869	8415	13424	8024	13246	11973	7016	7906	7586	6357	8397	5136	7106	5172	7813	5855	6271	5855	6224	3179	7151	8098	6815	10532	5514	8223	7860	12502	9837	6654	5004	8093	6387	7873	5370	5821	8899	5325	8552	8162	8481	14479	6509	11485	11149	7975	9369	5728	6119	7626	5201	5662	4362	6538	4746	5753	6036	7556	3381	8048	6696	8194	9275	5651	8210	7854	12546	9382	7439.79	7273	7924	1.09	0.124	0.745	0.456509	0.661794	0.0947	0.4363	0.0984	0.0984	TRUE	0.3437
ENSMUSG00000021846	1552	549	160	910	614	240	390	190	252	502	1768	1108	1809	1164	753	2699	4049	1606	486	794	352	402	354	1574	1094	650	724	157	110	454	746	830	2846	1716	1628	1775	980	3761	896	1529	507	181	972	669	280	479	193	281	450	2101	1117	1951	944	653	2513	4603	1903	367	764	320	407	282	1328	915	527	664	162	134	483	840	686	3422	1511	1669	1772	979	3774	855	1107.32	938	1599	1.705	0.77	1.815	0.0695169	0.190901	0.6549	0.444	0.6422	0.6422	TRUE	0.6447
ENSMUSG00000021848	0	0	0	0	0	0	0	0	0	0	0	2	4	0	0	0	0	1	0	0	0	0	12	0	0	0	0	0	0	0	0	0	6	0	0	0	0	4	4	0	0	0	0	0	0	0	0	0	0	0	2	4	0	0	0	0	1	0	0	0	0	10	0	0	0	0	0	0	0	0	0	7	0	0	0	0	4	4	0.82	1	2	2.52	1.333	0.662	0.50785	NA	13.9087	12.5437	13.5528	13.5528	TRUE	0.7592
ENSMUSG00000021850	0	0	0	6	6	0	2	0	0	0	0	0	4	0	8	2	0	0	6	0	0	0	2	4	6	0	0	0	44	0	2	1	0	0	0	0	0	4	4	0	0	0	6	7	0	2	0	0	0	0	0	4	0	7	2	0	0	5	0	0	0	2	3	5	0	0	0	53	0	2	1	0	0	0	0	0	4	4	2.75	3	1	0.33	-1.599	-1.193	0.232683	0.436657	5.9271	4.058	5.6515	5.6515	TRUE	5.125
ENSMUSG00000021852	0	0	0	0	0	0	0	0	0	0	0	0	15	6	0	18	4	2	0	2	0	2	4	4	0	0	4	6	0	0	0	0	2	2	0	0	0	4	0	0	0	0	0	0	0	0	0	0	0	0	0	16	5	0	17	5	2	0	2	0	2	3	3	0	0	4	6	0	0	0	0	2	2	0	0	0	4	0	1.88	2	1	0.362	-1.465	-1.105	0.269291	0.479342	5.1691	5.7431	5.251	5.251	TRUE	0.7161
ENSMUSG00000021866	2362	1792	1708	1096	2288	2820	7841	2368	1336	2162	1564	1629	1881	2654	2159	1916	1940	1666	1795	3507	3031	1350	4287	1998	1342	2799	1306	3705	1637	1345	1552	1996	2032	2113	1896	2398	2364	2259	2630	2326	1655	1934	1170	2492	3288	9631	2411	1488	1940	1858	1642	2029	2153	1872	1784	2205	1974	1355	3376	2753	1367	3416	1685	1123	2269	1198	3820	1987	1430	1747	1651	2443	1861	1943	2394	2362	2267	2508	2277.13	2352	2061	0.876	-0.191	-0.821	0.411574	0.620881	0.1822	0.4394	0.1919	0.1919	TRUE	1.6167
ENSMUSG00000021867	0	0	0	0	0	0	0	0	0	0	0	0	0	0	0	0	0	0	0	0	0	0	0	0	0	0	0	0	0	0	0	0	0	0	0	0	0	0	0	0	0	0	0	0	0	0	0	0	0	0	0	0	0	0	0	0	0	0	0	0	0	0	0	0	0	0	0	0	0	0	0	0	0	0	0	0	0	0	0	0	0	NA	NA	NA	NA	NA	NA	NA	NA	NA	NA	NA
ENSMUSG00000021868	2108	1270	1005	1680	2003	1549	2954	1775	734	1891	1766	1358	3045	4231	2165	3122	5541	962	1277	3482	2089	1141	1500	3157	634	2231	1224	3105	1542	860	1314	1539	1168	1354	1054	1793	1919	1914	2046	2076	1173	1138	1794	2181	1806	3628	1807	818	1697	2098	1369	3284	3432	1877	2907	6299	1140	964	3352	1897	1155	1195	2663	531	1808	1123	3201	1872	915	1479	1273	1404	1192	1080	1790	1918	1921	1951	1928.42	2079	1492	0.718	-0.478	-1.888	0.0590547	0.169743	0.2195	0.4402	0.2286	0.2286	TRUE	0.2818
ENSMUSG00000021870	14824	13718	9587	8011	11788	17334	33417	20405	9897	18082	12387	11043	9663	21129	18546	15079	17362	9035	12250	20371	14435	7053	10069	12818	8739	18847	12475	5647	5169	5518	12484	16324	8518	11922	13404	9920	12888	14564	13788	14601	12669	10854	8553	12837	20208	41047	20778	11023	16223	14718	11129	10422	17139	16081	14041	19736	10707	9250	19608	13109	7142	8024	10812	7313	15276	11445	5822	6275	5869	14049	13499	10241	10500	13738	9905	12878	14616	13150	13212.5	13684	11844	0.866	-0.208	-0.974	0.329859	0.542699	0.1533	0.4357	0.1632	0.1632	TRUE	0.5111
ENSMUSG00000021871	0	0	0	0	0	0	0	0	0	0	0	0	0	0	0	0	0	0	0	0	0	0	0	0	0	0	0	0	0	0	0	0	0	0	0	0	0	0	0	0	0	0	0	0	0	0	0	0	0	0	0	0	0	0	0	0	0	0	0	0	0	0	0	0	0	0	0	0	0	0	0	0	0	0	0	0	0	0	0	0	0	NA	NA	NA	NA	NA	NA	NA	NA	NA	NA	NA
ENSMUSG00000021872	26	6	0	26	12	4	2	4	4	2	6	20	4	2	16	14	0	0	66	6	6	36	2	2	0	6	124	56	0	16	2	0	2	10	0	0	0	0	2	26	6	0	28	13	5	2	4	4	2	7	20	4	2	14	13	0	0	50	6	5	36	2	2	0	5	114	58	0	17	2	0	2	9	0	0	0	0	2	11.77	15	3	0.219	-2.188	-2.622	0.00874039	0.0403611	2.3316	1.2822	2.2388	2.2388	TRUE	0.8231
ENSMUSG00000021874	25	10	2	2	6	0	15	10	4	0	6	6	0	2	6	0	2	0	6	2	4	0	10	20	6	12	14	2	0	2	11	2	2	2	4	36	47	0	62	25	9	2	2	7	0	18	10	4	0	7	6	0	2	5	0	2	0	5	2	4	0	8	17	5	10	13	2	0	2	12	2	2	2	4	36	47	0	59	8.49	6	17	2.926	1.549	2.279	0.0226633	0.0833474	1.5523	1.6094	1.5607	1.5607	TRUE	0.0927
ENSMUSG00000021876	2786	1262	1570	3398	4736	1337	2032	1087	1560	365	1345	593	538	1014	3391	3855	1130	1099	2175	966	1525	637	1155	1466	3548	5545	823	1750	751	9246	1929	2827	1632	3712	2905	3733	1872	1848	2013	2744	1165	1778	3628	5157	1559	2496	1107	1738	327	1598	598	580	823	2940	3590	1285	1302	1642	930	1385	645	920	1237	2969	4494	755	1804	912	9833	2171	2338	1962	3269	2977	3727	1871	1855	1920	2154.63	1797	3192	1.777	0.829	2.511	0.0120237	0.0517312	0.3863	0.4396	0.389	0.389	TRUE	1.0472
ENSMUSG00000021877	16273	12050	12685	10118	11781	14729	38219	15550	9738	16536	15348	14346	18639	23707	20202	21729	17286	7690	16411	19459	18287	17186	11875	17094	11570	26122	11407	9640	10484	11269	13253	16778	9289	14674	9797	15651	17127	20781	22630	16028	11128	14362	10803	12829	17171	46945	15834	10846	14836	18237	14458	20103	19230	17517	20234	19650	9113	12392	18731	16607	17404	9463	14418	9682	21172	10465	9939	12727	11985	14915	13874	11168	12923	10041	15627	17114	20855	21582	15702.8	15942	15008	0.941	-0.087	-0.468	0.639598	0.798015	0.1137	0.4356	0.1234	0.1234	TRUE	0.8449
ENSMUSG00000021879	6	0	0	0	0	12	0	2	2	2	0	0	14	0	10	18	0	2	0	10	0	0	14	4	26	2	24	8	0	0	0	0	1	0	0	4	2	2	16	6	0	0	0	0	14	0	2	2	2	0	0	15	0	9	17	0	2	0	10	0	0	11	3	22	2	22	8	0	0	0	0	1	0	0	4	2	2	15	4.39	5	2	0.484	-1.047	-1.031	0.302539	0.513632	3.4083	2.7078	3.331	3.331	TRUE	0.8101
ENSMUSG00000021880	92	72	16	92	280	256	117	82	72	28	50	10	26	16	162	38	42	2	38	46	84	16	76	30	94	584	152	50	12	166	186	248	86	246	214	756	98	96	174	91	66	18	98	305	298	144	83	80	25	59	10	28	13	140	35	48	2	29	44	76	16	61	25	79	473	139	52	15	177	209	205	103	217	219	755	98	96	166	123.08	88	224	2.549	1.35	2.813	0.00491104	0.0255792	0.8367	0.516	0.8165	0.8165	TRUE	1.0188
ENSMUSG00000021884	63	114	16	66	44	53	136	115	28	77	54	98	69	76	113	78	78	37	55	96	109	54	51	175	31	82	24	42	47	20	15	69	32	85	22	60	47	59	37	62	105	18	70	48	62	167	117	31	69	64	99	74	62	98	73	89	44	42	92	99	55	41	148	26	66	22	43	57	21	17	57	38	75	23	60	47	59	35	63.47	70	43	0.616	-0.7	-2.577	0.00995525	0.0446346	0.2276	0.5921	0.2427	0.2427	TRUE	0.129
ENSMUSG00000021886	628	368	319	616	776	566	642	743	320	362	334	226	440	471	624	496	420	499	518	554	326	294	560	375	611	2004	939	210	600	1878	580	842	726	1617	1411	1826	778	669	1038	619	340	361	658	845	660	789	757	356	325	397	228	475	382	541	462	477	591	391	533	296	298	446	316	511	1624	861	217	728	1997	653	696	873	1424	1446	1823	777	671	990	688.09	534	1135	2.126	1.088	4.511	6.44263e-06	0.000104724	0.1968	0.4495	0.2067	0.2067	TRUE	0.1514
ENSMUSG00000021890	5635	4136	6253	3973	4352	4137	16683	7377	4668	8436	5579	5199	6290	4882	6704	6958	5971	4523	7523	7681	7638	4077	4484	7526	5738	6170	4896	3786	5070	4746	4939	6335	4575	7827	3114	6560	8673	7092	6990	5550	3820	7080	4242	4739	4823	20492	7512	5199	7569	6629	5240	6784	3960	5813	6479	6787	5360	5681	7393	6936	4129	3573	6348	4802	5001	4492	3903	6155	5048	5558	5239	5500	6893	3192	6550	8667	7117	6666	6074.87	6086	6043	0.993	-0.01	-0.053	0.957347	0.979261	0.1189	0.4366	0.1287	0.1287	TRUE	1.7572
ENSMUSG00000021891	1765	1541	1452	1607	1342	1258	5144	2041	1009	1985	1446	2052	2612	1235	2439	1898	1885	853	1484	2163	2077	1087	1468	2521	1731	2325	1214	1379	1254	1236	1446	2576	1481	2168	1180	1582	2003	1672	1605	1738	1423	1644	1716	1461	1467	6318	2078	1124	1781	1718	2068	2817	1002	2115	1767	2143	1011	1121	2082	1886	1101	1170	2126	1449	1884	1114	1422	1522	1315	1627	2130	1781	1909	1209	1580	2002	1678	1531	1769.98	1802	1676	0.93	-0.105	-0.526	0.598773	0.772057	0.1306	0.4406	0.1406	0.1406	TRUE	1.6308
ENSMUSG00000021892	2240	283	150	767	1204	683	1803	1576	729	434	534	344	920	734	1265	1320	384	118	1400	479	945	272	484	519	739	1641	1078	370	1075	1042	975	595	618	715	1479	2979	3689	2569	1696	2206	261	170	819	1311	796	2215	1605	812	389	635	347	992	595	1097	1229	437	140	1057	461	858	275	386	438	618	1330	989	381	1305	1108	1097	492	743	630	1516	2974	3686	2578	1617	1040.96	833	1644	1.974	0.981	2.841	0.00449518	0.0238537	0.4322	0.4446	0.4253	0.4253	TRUE	0.0931
ENSMUSG00000021893	2784	3336	1664	2507	2182	2454	12001	4673	2072	4123	3388	3551	3754	3698	5513	5442	4354	2933	2673	4888	3228	2718	2045	2948	2833	5247	2776	1914	2392	2212	3291	5043	3376	4342	2044	4429	3695	5088	4061	2742	3081	1884	2677	2376	2861	14741	4758	2308	3699	4026	3579	4049	3000	4780	5067	4949	3476	2018	4705	2932	2752	1630	2487	2371	4253	2547	1973	2904	2353	3704	4170	4059	3824	2095	4422	3692	5106	3873	3639.01	3608	3730	1.034	0.048	0.206	0.836817	0.919079	0.1846	0.4377	0.1943	0.1943	TRUE	1.651
ENSMUSG00000021895	16588	9988	4965	4741	5006	3709	22427	14208	5540	13631	3485	10766	7146	5768	21623	14332	4837	1636	6917	5454	14285	6464	7002	8130	4070	8843	10539	4446	11307	3096	3916	13384	5953	11565	10575	5769	5530	2263	3520	16338	9224	5621	5062	5451	4324	27547	14468	6170	12230	4141	10850	7707	4679	18749	13346	5498	1939	5223	5250	12973	6546	5580	6857	3406	7167	9669	4584	13726	3293	4407	11068	7157	10185	10839	5760	5526	2271	3357	8158.67	8770	6386	0.728	-0.458	-1.527	0.126847	0.291716	0.3712	0.4362	0.3208	0.3208	TRUE	0.2697
ENSMUSG00000021898	0	10	0	0	48	0	4	0	6	6	0	0	3	0	76	134	0	1	0	4	2	0	4	0	0	24	0	0	1	2	0	0	0	0	0	2	2	13	3	0	9	0	0	52	0	5	0	7	5	0	0	3	0	66	125	0	1	0	4	2	0	3	0	0	19	0	0	1	2	0	0	0	0	0	2	2	13	3	8.34	10	2	0.211	-2.247	-1.765	NA	NA	6.0798	1.6312	5.4243	5.4243	TRUE	5.417
ENSMUSG00000021900	2261	2013	664	723	1320	1326	5046	2273	1010	2794	1962	1414	2714	1625	2103	1642	1916	1135	1358	1974	2530	2077	1012	1862	1275	2393	1631	1241	1684	1107	748	2184	1299	1439	747	1752	1179	842	671	2227	1859	752	772	1437	1546	6198	2315	1125	2507	2331	1425	2927	1318	1823	1529	2178	1345	1025	1900	2298	2103	806	1571	1067	1940	1496	1279	2044	1177	842	1806	1562	1267	766	1749	1178	845	640	1666.07	1833	1183	0.646	-0.631	-2.697	0.00700047	0.0338642	0.1851	0.441	0.1948	0.1948	TRUE	0.7138
ENSMUSG00000021901	8145	6753	4742	4881	5666	4452	16837	10727	4001	9152	7056	9142	8763	6267	9538	8482	8917	3727	10467	11140	8709	4413	5062	10314	5721	5981	5433	4294	3459	4823	4478	9239	6162	9496	5274	6839	9556	8125	5600	8022	6236	5369	5211	6170	5190	20681	10923	4456	8211	8384	9213	9451	5084	8270	7898	10136	4417	7904	10723	7909	4469	4034	8699	4787	4848	4984	4427	4199	5129	5039	7640	7408	8363	5405	6828	9549	8154	5341	7158.11	7252	6886	0.95	-0.075	-0.373	0.709466	0.844189	0.1337	0.4364	0.1436	0.1436	TRUE	0.5188
ENSMUSG00000021902	479	431	192	519	286	241	741	244	203	408	287	499	739	309	558	612	670	418	564	588	660	246	420	967	391	506	423	173	176	223	322	338	355	715	213	668	438	590	635	472	398	217	554	311	281	910	248	226	366	341	503	797	251	484	570	762	495	426	566	599	249	335	816	327	410	388	178	214	237	362	280	427	630	218	667	438	592	606	439.77	438	446	1.018	0.026	0.112	0.91119	0.956002	0.1807	0.4577	0.1897	0.1897	TRUE	0.0842
ENSMUSG00000021903	1756	786	80	405	1637	2352	1902	351	433	646	112	845	683	140	661	769	202	14	1308	104	1744	124	117	96	741	773	792	697	642	48	258	142	115	134	549	267	150	130	74	1730	726	91	432	1783	2742	2336	357	482	580	133	852	737	114	573	716	230	17	988	100	1584	126	93	81	620	627	727	719	779	51	290	117	138	118	563	267	150	130	71	588.89	727	190	0.261	-1.939	-4.054	5.03528e-05	0.0005977	0.839	0.4519	0.8128	0.8128	TRUE	0.2574
ENSMUSG00000021904	1522	304	80	400	894	379	136	120	178	218	466	262	343	194	648	909	262	52	288	202	683	24	390	594	662	302	62	344	56	320	158	296	80	324	196	256	130	354	198	1499	281	91	427	974	442	167	122	198	196	554	264	370	157	562	846	298	62	217	194	620	24	311	501	554	245	57	355	68	340	178	245	96	285	201	256	130	355	189	331.54	367	228	0.619	-0.692	-1.773	0.0762647	0.204696	0.5442	0.4651	0.5396	0.5396	TRUE	0.3662
ENSMUSG00000021905	2685	2363	1604	2465	2120	1906	7220	2090	1273	2637	1970	2370	3370	1747	2850	3887	3702	954	2391	3044	2898	1838	2098	2679	2600	3029	1979	1367	1160	1172	1231	2627	1443	1924	1390	1736	2004	1593	1669	2645	2182	1816	2632	2309	2222	8868	2128	1418	2366	2341	2388	3635	1417	2471	3620	4208	1131	1805	2930	2632	1861	1672	2260	2176	2455	1816	1409	1408	1246	1385	2172	1735	1694	1425	1733	2003	1599	1592	2277.04	2490	1658	0.666	-0.586	-2.775	0.00551343	0.0280852	0.1489	0.4394	0.1589	0.1589	TRUE	1.195
ENSMUSG00000021906	1075	1347	860	1509	917	726	3655	1114	693	1836	1195	1164	1403	1004	1569	2923	2818	609	1062	1988	1198	950	1032	1510	967	1386	1109	588	663	719	804	1304	944	1218	821	1256	1813	1134	1222	1059	1244	974	1611	999	846	4490	1134	772	1647	1420	1173	1513	814	1360	2722	3203	722	802	1914	1088	962	822	1274	809	1123	1017	606	805	765	905	1078	1135	1073	841	1254	1812	1138	1165	1284.41	1342	1117	0.832	-0.265	-1.1	0.271137	0.481214	0.1973	0.4428	0.207	0.207	TRUE	0.937
ENSMUSG00000021907	0	0	0	0	0	0	0	0	0	0	0	0	0	0	0	4	0	0	0	2	0	0	0	0	0	0	0	0	0	0	0	0	0	0	0	0	0	1	0	0	0	0	0	0	0	0	0	0	0	0	0	0	0	0	4	0	0	0	2	0	0	0	0	0	0	0	0	0	0	0	0	0	0	0	0	0	1	0	0.17	0	0	0.82	-0.287	-0.085	0.932546	NA	39	58.8911	39	39	TRUE	0.8504
ENSMUSG00000021908	16	8	15	18	4	10	4	44	10	12	15	12	10	19	25	23	30	4	21	12	20	12	10	26	12	33	6	16	6	22	10	29	16	10	20	32	27	34	41	16	7	17	19	4	12	5	45	11	11	18	12	11	15	22	21	34	5	16	12	18	12	8	22	10	27	6	16	7	23	11	24	19	9	20	32	27	34	39	17.39	15	24	1.58	0.66	2.301	0.0213736	0.0797318	0.2114	1.0086	0.2455	0.2455	TRUE	0.1794
ENSMUSG00000021910	24402	18909	13328	15523	17132	12770	65130	21420	10275	16738	15544	18330	20680	22220	31583	29947	15744	10791	18106	28062	28511	13215	15277	20905	14632	18426	12259	11785	13652	14944	8901	22764	18295	16039	12908	18580	18537	20896	14355	24035	17462	15090	16573	18656	14887	80000	21812	11444	15017	18470	18473	22305	18024	27385	27886	17897	12788	13672	27012	25892	13382	12174	17633	12244	14935	11247	12150	16573	15894	10017	18824	21996	14125	13230	18551	18523	20970	13691	18998.4	19832	16582	0.836	-0.258	-1.17	0.242178	0.447935	0.1642	0.4355	0.174	0.174	TRUE	1.8953
ENSMUSG00000021911	2339	2233	1592	1752	2108	2191	1530	3983	1655	3685	2863	2986	3776	2845	3561	3938	4278	2284	2305	4107	3431	2160	2115	3918	1923	2954	2154	1625	1745	1780	1998	3385	2528	3970	2230	3016	3659	3797	3160	2304	2062	1802	1871	2296	2554	1879	4056	1843	3306	3402	3009	4073	2308	3088	3667	4863	2707	1741	3953	3116	2187	1685	3305	1609	2394	1976	1675	2118	1893	2249	2799	3039	3496	2286	3011	3656	3810	3014	2720.61	2650	2925	1.104	0.143	0.86	0.390055	0.600698	0.0916	0.4387	0.0981	0.0981	TRUE	0.1206
ENSMUSG00000021913	933	1663	14	80	603	20	14	555	732	50	296	142	1392	904	112	20	4988	51	55	1122	1167	6	43	3790	42	74	19	20	2	6	16	26	14	14	109	58	132	70	46	919	1536	16	85	657	23	17	565	815	45	352	143	1501	733	97	19	5670	60	42	1080	1060	6	34	3197	35	60	17	21	2	6	18	22	17	12	112	58	132	70	44	494.84	649	49	0.076	-3.724	-4.972	6.6347e-07	1.48667e-05	2.1177	0.4551	1.989	1.989	TRUE	0.8698
ENSMUSG00000021916	2870	1551	873	1509	1327	1017	4950	1644	992	2081	1650	2327	2643	1539	2124	2521	1113	943	1482	2345	2164	1379	1167	2023	1479	2223	1075	939	1331	1613	1096	1450	844	1546	745	1355	1473	907	926	2827	1432	988	1611	1445	1186	6080	1674	1105	1867	1961	2345	2851	1248	1842	2348	1265	1118	1119	2257	1965	1396	930	1706	1238	1802	986	968	1616	1715	1233	1199	1015	1362	764	1353	1472	910	883	1617.49	1765	1191	0.675	-0.568	-2.587	0.00967659	0.0436701	0.1612	0.4412	0.1712	0.1712	TRUE	0.9017
ENSMUSG00000021917	8909	6415	4941	5629	5041	3966	18215	8014	4124	8511	7484	6499	11887	4202	10401	9707	8186	3729	10346	10038	7955	7826	5481	10453	5890	10594	6057	4749	7110	5238	5622	6579	4796	7037	4445	5669	8494	7168	7804	8775	5924	5594	6010	5489	4624	22374	8161	4593	7636	8893	6550	12821	3409	9018	9039	9305	4419	7812	9662	7224	7925	4368	8817	4929	8587	5557	4896	8631	5571	6327	5440	5766	6197	4556	5660	8488	7193	7443	7273.93	7622	6264	0.822	-0.283	-1.447	0.14784	0.324212	0.1266	0.4364	0.1365	0.1365	TRUE	0.6863
ENSMUSG00000021918	1559	1435	935	1370	1020	960	4593	2131	846	2186	1284	1683	1810	1732	1892	2315	1417	1064	2179	2317	1583	1182	1118	2113	1076	1904	1154	742	1902	774	848	1382	1220	1873	979	1559	1606	1583	1518	1536	1325	1059	1463	1111	1119	5642	2170	942	1961	1526	1696	1952	1405	1641	2156	1611	1261	1645	2230	1438	1197	891	1782	900	1543	1059	765	2309	823	954	1143	1467	1650	1003	1557	1605	1589	1448	1553.11	1632	1324	0.811	-0.302	-1.435	0.151329	0.329149	0.1475	0.4414	0.1575	0.1575	TRUE	1.0424
ENSMUSG00000021919	0	0	0	0	0	0	0	0	0	0	0	0	6	0	0	0	0	0	0	0	4	0	0	6	0	0	0	0	0	0	0	0	0	0	0	0	0	0	1	0	0	0	0	0	0	0	0	0	0	0	0	6	0	0	0	0	0	0	0	4	0	0	5	0	0	0	0	0	0	0	0	0	0	0	0	0	0	1	0.41	1	0	0.421	-1.248	-0.423	0.672573	NA	32.5664	24.5646	29.2274	29.2274	TRUE	1.0999
ENSMUSG00000021922	12	4	0	6	24	6	2	6	0	0	6	0	26	0	13	10	4	0	8	6	8	0	6	18	8	33	0	4	6	0	2	0	2	2	12	4	16	36	4	12	4	0	6	26	7	2	6	0	0	7	0	28	0	11	9	5	0	6	6	7	0	5	15	7	27	0	4	7	0	2	0	2	2	12	4	16	36	4	7.34	7	8	1.096	0.132	0.186	0.852409	0.927456	1.6565	1.7927	1.6673	1.6673	TRUE	1.2022
ENSMUSG00000021927	0	4	0	0	2	0	2	0	3	2	0	0	3	2	0	2	0	6	8	2	4	4	0	0	8	2	4	2	0	4	0	4	0	4	0	2	4	0	4	0	4	0	0	2	0	2	0	3	2	0	0	3	2	0	2	0	7	6	2	4	4	0	0	7	2	4	2	0	4	0	3	0	4	0	2	4	0	4	2	2	2	1.069	0.096	0.132	0.895153	0.948129	1.0543	5.4287	1.4251	1.4251	TRUE	0.0679
ENSMUSG00000021928	680	1368	276	1042	436	310	480	304	374	508	422	794	620	606	1426	960	840	1121	576	922	1346	472	614	766	928	1112	1022	559	438	610	442	946	764	726	294	738	428	1156	592	670	1263	312	1113	475	361	590	310	417	456	501	800	669	492	1236	894	955	1328	435	887	1222	478	489	646	777	901	938	576	532	649	497	782	919	639	301	737	428	1160	565	702.56	715	668	0.934	-0.098	-0.44	0.660025	0.811665	0.1679	0.4492	0.176	0.176	TRUE	0.1591
ENSMUSG00000021929	2472	3532	4225	3513	2882	2736	2927	2413	2599	3323	3577	3264	2061	4591	3476	4414	4810	5743	3640	2999	4302	3090	3179	4265	2607	4896	3314	2889	2920	4638	5032	5182	3280	5295	3711	6290	5596	6229	6655	2435	3262	4783	3751	3138	3190	3595	2457	2895	2981	4250	3289	2223	3724	3014	4110	5468	6806	2749	2887	3907	3129	2533	3597	2182	3968	3040	2979	3545	4933	5663	4285	3943	4663	3804	6280	5592	6251	6347	3888.42	3444	5176	1.503	0.588	4.226	2.38275e-05	0.000321957	0.0607	0.4376	0.0689	0.0689	TRUE	0.1791
ENSMUSG00000021930	618	1578	921	1058	759	768	1078	973	1010	1188	1069	833	974	1647	680	1007	2022	2684	1234	1383	1314	910	1215	1204	1174	1374	1237	737	802	696	1213	1298	1326	1485	829	1347	1072	2242	1654	609	1457	1043	1130	827	895	1324	991	1125	1066	1270	839	1051	1336	590	938	2298	3181	932	1331	1193	922	968	1016	982	1114	1135	760	974	740	1365	1073	1594	1308	850	1345	1071	2250	1577	1191.5	1148	1317	1.148	0.199	1.04	0.298493	0.509776	0.1195	0.4434	0.1296	0.1296	TRUE	0.5639
ENSMUSG00000021932	989	2097	985	1182	1554	1071	784	732	827	1361	1425	1747	1224	1446	1283	1464	2981	3554	1122	1614	1950	1900	1078	1732	950	1745	1304	1073	1394	1108	1180	2598	1435	1925	1208	1619	788	1888	1423	974	1937	1115	1262	1692	1249	963	745	921	1221	1693	1761	1320	1173	1112	1363	3389	4212	847	1554	1771	1924	859	1461	795	1414	1196	1106	1692	1178	1328	2148	1725	1695	1238	1616	787	1895	1357	1479.26	1473	1497	1.016	0.023	0.11	0.912084	0.956376	0.1479	0.4417	0.158	0.158	TRUE	0.7222
ENSMUSG00000021933	0	24	4	2	2	0	6	0	2	0	4	0	4	0	14	16	0	4	2	5	0	10	0	28	0	14	0	0	0	0	2	0	2	2	4	120	0	6	18	0	22	5	2	2	0	7	0	2	0	5	0	4	0	12	15	0	5	2	5	0	10	0	24	0	11	0	0	0	0	2	0	2	2	4	120	0	6	17	7.34	5	15	3.343	1.741	1.765	NA	NA	3.5688	1.7931	3.3719	3.3719	TRUE	7.8575
ENSMUSG00000021936	1964	1243	1458	1745	1615	1080	1293	2044	1334	2228	1652	2314	3780	2131	3070	2648	2196	914	2490	2377	3184	1491	1306	2954	1332	2408	1576	1264	1392	1117	1884	1793	1141	2811	1360	2716	2663	2230	3484	1934	1148	1651	1863	1759	1259	1588	2081	1486	1999	1963	2332	4077	1729	2662	2466	2496	1083	1880	2288	2892	1510	1041	2492	1115	1952	1446	1303	1690	1188	2120	1483	1372	2476	1394	2712	2661	2238	3323	1952.53	1903	2097	1.102	0.14	0.771	0.440873	0.6476	0.1149	0.4401	0.1172	0.1172	TRUE	0.1342
ENSMUSG00000021938	1949	3177	2049	2333	2704	2604	755	3066	1383	3207	2259	3759	4004	2949	4541	3225	4433	1939	2108	747	4095	2964	2632	2784	1847	2408	2101	1259	1486	1618	1610	1555	1698	3566	2036	1336	1664	2363	1646	1920	2934	2320	2491	2945	3036	927	3122	1540	2877	2684	3788	4319	2392	3937	3003	5039	2298	1592	719	3719	3002	2097	2348	1546	1952	1927	1298	1804	1721	1812	1286	2041	3141	2087	1334	1663	2371	1570	2374.39	2537	1903	0.75	-0.415	-1.982	0.047507	0.144747	0.138	0.4392	0.1564	0.1564	TRUE	0.1478
ENSMUSG00000021939	62078	54960	48930	68247	61436	53021	54636	51311	45852	41540	40919	40708	41465	51249	61956	63127	175016	131177	57970	36080	53516	40160	78561	41658	111178	101746	57445	36591	38598	117185	48739	60804	40799	71304	47824	98398	103098	83664	71672	61144	50756	55398	72865	66901	61812	67110	52249	51070	37270	48620	41026	44723	41572	53721	58783	198948	155455	43774	34729	48601	40669	62602	35137	93035	82466	52700	37725	46857	124631	54850	50281	49052	62796	49016	98244	103022	83961	68354	65177.6	61990	74421	1.201	0.264	1.162	0.245291	0.451691	0.2624	0.4351	0.184	0.184	TRUE	0.5002
ENSMUSG00000021940	10	0	0	0	0	0	0	0	0	0	0	0	3	0	0	0	0	2	0	0	0	2	2	0	0	0	0	0	0	2	0	0	0	0	0	0	0	0	2	10	0	0	0	0	0	0	0	0	0	0	0	3	0	0	0	0	2	0	0	0	2	2	0	0	0	0	0	0	2	0	0	0	0	0	0	0	0	2	0.59	1	0	0.625	-0.678	-0.332	0.740253	NA	11.7368	17.2654	13.0637	13.0637	TRUE	2.3568
ENSMUSG00000021943	1207	0	6	130	371	162	10	0	36	0	8	62	118	2	122	122	14	8	140	74	331	14	4	278	10	100	22	662	0	132	51	20	34	104	42	10	34	26	8	1189	0	7	139	404	189	12	0	40	0	10	62	127	2	106	114	16	9	106	71	301	14	3	234	8	81	20	683	0	140	57	17	41	92	43	10	34	26	8	113.19	136	47	0.343	-1.542	-1.945	0.0518043	0.154386	2.3939	0.5231	2.2276	2.2276	TRUE	1.3159
ENSMUSG00000021944	355	10	0	2	0	2158	0	0	0	0	42	1386	3213	66	2	8	11	62	2	4846	2342	4	10	7867	2	0	100	2123	38	0	52	4	0	213	0	358	2702	114	6	350	9	0	2	0	2516	0	0	0	0	50	1397	3465	54	2	7	13	73	2	4665	2127	4	8	6636	2	0	92	2189	46	0	59	3	0	188	0	357	2700	114	6	695.73	818	343	0.419	-1.254	-0.903	0.366477	0.579587	6.8882	0.4493	6.0575	6.8882	TRUE	1.4814
ENSMUSG00000021945	2686	3978	3607	3575	2082	3138	2443	4988	2289	2991	3831	5079	6308	5661	6126	3511	4710	6621	3800	2899	4798	3059	3070	4436	2991	3363	3632	2374	2452	2074	3003	4972	3144	4547	3499	4494	3515	6991	6815	2646	3674	4084	3817	2267	3658	3001	5079	2549	2684	4552	5119	6804	4592	5312	3269	5354	7846	2869	2790	4357	3098	2446	3742	2503	2726	3332	2448	2977	2206	3380	4111	3780	4004	3586	4487	3512	7016	6500	3901.96	3779	4258	1.127	0.172	0.94	0.346975	0.559604	0.1099	0.4375	0.1196	0.1196	TRUE	0.2771
ENSMUSG00000021947	1059	634	244	427	360	359	383	1457	489	535	698	478	1109	1052	792	622	1081	2993	549	824	506	348	521	810	482	2609	586	328	548	1100	832	1208	1710	2326	927	1449	759	2667	2378	1043	585	276	456	392	419	470	1484	545	480	829	482	1196	853	687	579	1229	3547	415	793	460	352	415	683	403	2115	538	338	665	1170	936	999	2056	2048	950	1447	758	2676	2268	975.35	784	1531	1.953	0.966	3.099	0.00194073	0.0121872	0.3412	0.4452	0.3463	0.3463	TRUE	0.3686
ENSMUSG00000021948	4695	4458	4331	4196	5097	7589	24253	11173	5716	8284	5301	4995	7390	4748	7330	5166	5294	5296	7508	7835	5510	4406	6898	5359	6996	11899	6886	3628	9294	9706	13170	10763	8395	15582	7945	16287	12898	14025	17521	4624	4117	4903	4480	5550	8847	29790	11377	6366	7432	6299	5034	7971	3851	6356	4810	6018	6276	5669	7542	5004	4462	5497	4520	5854	9644	6317	3740	11283	10323	14821	8900	10093	13723	8143	16262	12888	14075	16710	8450.63	7022	12594	1.794	0.843	3.597	0.000322459	0.00282512	0.1865	0.4362	0.1961	0.1961	TRUE	0.9774
ENSMUSG00000021950	322	98	6846	174	306	4864	2358	390	1262	88	118	1046	989	30	174	140	62	280	712	55	654	226	1468	338	1578	932	254	552	118	1061	294	328	86	224	258	70	208	198	106	317	91	7751	186	333	5671	2896	397	1406	79	140	1054	1067	24	151	130	70	332	538	53	594	229	1170	285	1320	755	233	569	143	1128	331	271	103	197	264	70	208	199	101	791.22	965	287	0.298	-1.748	-2.895	0.00379622	0.0208761	1.3652	0.4476	1.2997	1.2997	TRUE	1.9391
ENSMUSG00000021951	894	960	839	1025	763	660	611	958	666	684	840	646	2127	858	1111	1132	1246	1301	860	1048	1204	1282	1061	1756	974	1368	780	854	828	904	798	997	886	1358	1089	908	548	1388	1340	881	887	950	1094	831	769	751	976	742	614	998	651	2294	696	963	1054	1416	1542	649	1009	1093	1298	845	1481	815	1109	716	880	1005	961	898	824	1065	1196	1116	907	548	1393	1278	1005.02	1000	1019	1.018	0.026	0.16	0.87274	0.937242	0.0861	0.4449	0.0955	0.0955	TRUE	0.4733
ENSMUSG00000021952	1599	1831	1811	2127	1671	1480	1329	2409	974	1664	2075	2101	543	3355	3983	2422	2378	2972	1558	1709	2855	1667	1349	1998	1540	1962	1378	1307	815	1464	1145	2281	1520	2514	1458	1318	1241	2220	1901	1575	1691	2050	2271	1820	1725	1632	2453	1085	1493	2466	2117	586	2721	3454	2255	2703	3522	1176	1645	2593	1688	1075	1685	1289	1590	1264	1348	989	1557	1289	1886	1827	2214	1494	1316	1240	2228	1813	1816.07	1861	1686	0.906	-0.142	-0.74	0.45936	0.664135	0.1196	0.4405	0.1307	0.1307	TRUE	0.1077
ENSMUSG00000021953	0	2	0	0	2	12	0	0	0	0	2	14	0	0	0	4	0	0	0	0	8	6	2	0	0	10	0	0	0	0	2	0	0	2	0	0	4	0	2	0	2	0	0	2	14	0	0	0	0	2	14	0	0	0	4	0	0	0	0	7	6	2	0	0	8	0	0	0	0	2	0	0	2	0	0	4	0	2	1.83	2	1	0.47	-1.088	-0.823	0.410583	0.620067	5.287	5.8989	5.3739	5.3739	TRUE	0.3342
ENSMUSG00000021957	16072	16979	11096	13389	15300	11781	46977	14601	8735	28194	10955	11549	15789	12361	17447	33404	32207	16949	15521	16897	15546	18119	13743	24086	11515	20168	13205	8762	19027	13462	15715	14738	19262	15125	10940	17700	17878	37739	26424	15830	15680	12563	14295	16661	13734	57703	14868	9729	25296	13017	11639	17029	10027	15128	31105	36611	20086	11720	16265	14118	18349	10951	20316	9636	16346	12114	9034	23098	14317	17685	12187	23158	13320	11213	17672	17865	37873	25201	18036.9	17688	19049	1.077	0.107	0.457	0.647959	0.803613	0.1865	0.4355	0.1961	0.1961	TRUE	0.8047
ENSMUSG00000021958	387	348	792	524	437	519	382	561	472	474	494	544	428	388	350	410	868	430	443	395	534	369	538	554	584	477	527	279	395	541	533	770	829	1181	631	731	779	1062	670	381	321	897	559	476	605	469	571	526	425	587	548	462	315	303	382	987	510	335	380	485	374	429	467	489	387	483	288	480	575	600	637	997	1040	647	730	778	1066	639	554.56	480	771	1.607	0.684	4.355	1.32828e-05	0.000195833	0.0772	0.453	0.0867	0.0867	TRUE	0.1445
ENSMUSG00000021959	1406	676	1549	867	1219	1223	1200	1217	907	1099	997	1095	659	997	1438	934	881	2059	1176	601	1119	467	1367	679	2837	1521	886	983	957	1260	922	1781	600	1556	788	1386	902	933	1161	1385	624	1754	926	1327	1426	1474	1239	1010	986	1185	1104	711	809	1247	870	1001	2440	888	579	1016	473	1089	573	2374	1233	813	1013	1162	1340	1038	1473	721	1370	808	1384	901	936	1107	1123.29	1129	1108	0.982	-0.026	-0.136	0.891641	0.946387	0.124	0.4439	0.1341	0.1341	TRUE	0.2427
ENSMUSG00000021961	2	0	0	0	0	0	0	0	0	0	0	0	0	0	0	0	0	0	0	0	0	0	0	0	0	0	0	0	0	0	0	0	0	0	0	0	0	0	0	2	0	0	0	0	0	0	0	0	0	0	0	0	0	0	0	0	0	0	0	0	0	0	0	0	0	0	0	0	0	0	0	0	0	0	0	0	0	0	0.05	0	0	0.884	-0.177	-0.052	0.958262	NA	0	197.873	39	39	TRUE	0.277
ENSMUSG00000021962	2145	1963	1724	1551	2037	2271	6215	3452	1169	3451	2020	2608	2389	2293	3455	2804	2444	1931	1744	3698	2565	1412	1488	2558	1886	2650	1514	1388	1793	1692	1676	2848	2167	3775	2152	3253	3836	3381	3357	2113	1813	1952	1656	2218	2648	7634	3515	1302	3096	2400	2628	2577	1860	2996	2611	2778	2288	1317	3560	2329	1430	1186	2158	1578	2148	1389	1431	2177	1800	1886	2355	2605	3325	2206	3248	3833	3393	3202	2477.92	2372	2785	1.174	0.232	1.123	0.261419	0.470315	0.1418	0.439	0.1519	0.1519	TRUE	0.8054
ENSMUSG00000021963	3931	5031	4572	4293	3761	3725	3439	6682	3539	4084	6340	4620	4432	3812	6872	4660	6234	6631	4990	3723	6007	7077	5579	7151	5548	5289	4490	3834	4862	4369	4582	6213	5191	5824	4140	4612	3597	7851	6272	3872	4646	5176	4583	4096	4343	4224	6804	3942	3664	7533	4656	4780	3092	5959	4339	7086	7858	3768	3584	5455	7167	4446	6032	4643	4287	4119	3953	5902	4647	5156	5138	6241	5129	4243	4605	3594	7879	5982	5041.62	4966	5261	1.06	0.083	0.611	0.540961	0.729202	0.0624	0.437	0.0664	0.0664	TRUE	0.2335
ENSMUSG00000021965	508	725	999	781	781	536	545	566	438	948	1349	1042	709	1055	1476	851	1147	1371	512	788	1110	926	544	1242	346	726	606	641	874	744	750	1209	728	1512	855	396	687	1243	947	500	670	1131	834	850	625	669	576	488	851	1603	1050	765	856	1280	792	1304	1625	387	759	1008	938	433	1048	290	588	556	661	1061	791	844	1000	875	1332	876	395	686	1247	903	849.93	834	895	1.073	0.102	0.488	0.625388	0.789263	0.1374	0.4467	0.1539	0.1539	TRUE	0.1331
ENSMUSG00000021966	0	0	0	0	0	0	0	0	0	0	0	0	0	0	0	0	0	0	0	0	0	0	0	4	0	0	0	0	0	2	0	0	0	0	0	0	0	0	0	0	0	0	0	0	0	0	0	0	0	0	0	0	0	0	0	0	0	0	0	0	0	0	3	0	0	0	0	0	2	0	0	0	0	0	0	0	0	0	0.14	0	0	1.149	0.201	0.059	0.952735	NA	39	71.1379	39	39	TRUE	0.89
ENSMUSG00000021967	1758	1799	1071	1769	1580	1138	1155	2893	1687	1824	2361	1648	1754	1290	2846	1707	3805	1892	2386	1314	1796	2148	2181	3275	2080	2117	2276	1103	1560	1574	2015	1994	2189	3255	2012	2339	1575	3475	2284	1732	1661	1213	1889	1721	1327	1419	2946	1879	1636	2805	1661	1892	1046	2468	1590	4325	2242	1802	1265	1631	2175	1738	2762	1741	1716	2088	1137	1894	1674	2268	1649	2632	2867	2062	2335	1574	3487	2178	2003.21	1910	2273	1.19	0.251	1.502	0.132976	0.301958	0.0895	0.44	0.0989	0.0989	TRUE	0.325
ENSMUSG00000021969	3915	4042	3539	3562	2742	3588	3253	6115	3968	3703	5193	5709	3214	6139	7893	4159	4843	7790	4242	3914	4929	4093	2886	3784	3016	4843	4226	3694	3146	4381	4588	5606	3805	6576	2699	4246	4153	6558	5388	3856	3733	4007	3803	2986	4183	3996	6227	4420	3322	6170	5754	3467	4980	6844	3873	5505	9232	3203	3767	4476	4145	2300	3192	2524	3925	3877	3808	3819	4659	5163	4636	4575	5791	2766	4239	4150	6581	5139	4438.27	4324	4770	1.103	0.142	0.894	0.371498	0.584454	0.0908	0.4372	0.0896	0.0896	TRUE	0.3457
ENSMUSG00000021972	1647	2929	2027	1979	1868	2207	1683	2100	1207	1437	2622	3320	1584	2913	2155	2102	1561	3712	1802	1895	1662	2269	2190	2302	2141	2260	1411	1646	1230	1706	1651	2852	2310	1972	2422	2446	1762	2872	2400	1622	2705	2295	2113	2034	2573	2067	2138	1344	1289	3115	3346	1708	2363	1869	1957	1774	4399	1361	1824	1509	2298	1745	1942	1792	1832	1294	1697	1493	1814	1858	2358	2777	1737	2482	2442	1761	2882	2289	2100.04	2052	2240	1.092	0.127	0.825	0.409359	0.619206	0.0751	0.4397	0.084	0.084	TRUE	0.4147
ENSMUSG00000021973	2828	4020	2212	2876	2286	3220	1756	5582	2135	1954	5180	3970	3121	4363	6879	3760	5213	4373	3422	3267	5292	5116	3115	3093	3539	4255	3150	2704	3223	3099	2872	3614	3429	5920	2919	4192	2310	6053	4481	2785	3712	2504	3071	2489	3754	2157	5684	2378	1753	6155	4001	3366	3539	5965	3501	5926	5182	2584	3145	4806	5181	2482	2609	2961	3449	2890	2788	3913	3296	3232	2989	4123	5214	2992	4185	2308	6074	4274	3677.36	3611	3869	1.071	0.099	0.555	0.57918	0.75716	0.1093	0.4377	0.1143	0.1143	TRUE	0.1626
ENSMUSG00000021974	16	16	2	49	34	4	0	14	16	4	17	82	16	5	38	70	422	84	42	8	15	4	32	38	109	22	0	18	0	2	16	8	0	2	2	27	608	14	26	16	15	2	52	37	5	0	14	18	4	20	83	17	4	33	65	480	100	32	8	14	4	25	32	91	18	0	19	0	2	18	7	0	2	2	27	608	14	25	48.98	42	70	1.693	0.76	0.949	NA	NA	2.4232	0.6386	2.2731	2.2731	TRUE	12.4955
ENSMUSG00000021975	1081	1842	1141	1247	1265	1229	1010	1205	927	1188	1113	1747	1072	1778	1349	1152	958	2733	1039	1404	1047	1335	1161	1703	971	1770	1338	1112	1182	1116	1147	2438	1512	1316	1525	2055	1177	1846	1843	1065	1701	1292	1331	1378	1433	1241	1227	1032	1066	1322	1761	1156	1442	1170	1073	1089	3239	785	1351	951	1352	925	1436	813	1435	1227	1146	1435	1187	1291	2016	1818	1159	1563	2052	1176	1853	1758	1378.08	1306	1587	1.216	0.282	1.869	0.0616851	0.174957	0.0716	0.4422	0.0805	0.0805	TRUE	0.3506
ENSMUSG00000021977	0	0	0	0	0	0	0	0	0	0	0	0	0	0	0	0	0	0	0	0	0	0	0	0	0	0	0	0	0	0	0	0	0	0	0	0	0	0	0	0	0	0	0	0	0	0	0	0	0	0	0	0	0	0	0	0	0	0	0	0	0	0	0	0	0	0	0	0	0	0	0	0	0	0	0	0	0	0	0	0	0	NA	NA	NA	NA	NA	NA	NA	NA	NA	NA	NA
ENSMUSG00000021978	5105	5982	4116	5079	4578	5893	6605	5515	5056	4920	6649	5414	3126	6796	6774	5334	4618	7399	4877	4524	5092	4790	4751	5209	7729	7775	5786	4374	5054	8536	4636	8533	5880	7086	4944	5302	3698	3972	2904	5028	5524	4660	5423	4985	6870	8113	5616	5631	4414	7900	5456	3372	5513	5874	4967	5249	8768	3683	4355	4624	4851	3786	4394	6468	6302	5308	4510	6135	9078	5217	7056	7069	6241	5067	5294	3695	3986	2770	5468.01	5441	5547	1.02	0.028	0.193	0.847028	0.924711	0.0676	0.4368	0.0754	0.0754	TRUE	0.2158
ENSMUSG00000021981	1474	2844	1628	1650	2290	1672	1843	1861	1856	1368	1698	2495	1325	2688	1724	2131	4900	4315	2516	2927	2173	4560	1075	2198	2278	4135	2552	1501	1986	1924	2098	3464	2318	2604	2834	2984	1806	4966	4974	1452	2626	1843	1762	2494	1949	2264	1895	2067	1227	2018	2514	1429	2180	1495	1984	5570	5114	1900	2817	1973	4618	857	1854	1906	3351	2341	1548	2411	2046	2361	2864	2787	2293	2905	2979	1805	4984	4744	2493.03	2326	2977	1.28	0.356	1.656	0.0976626	0.243389	0.1546	0.439	0.1646	0.1646	TRUE	0.4437
ENSMUSG00000021982	1706	2425	783	1127	1259	1232	1167	1845	887	1201	1792	1789	1542	1208	1941	1761	2484	1659	1473	1545	1838	2907	1118	1515	1947	2465	1893	1408	1734	1302	1139	2487	2006	1991	1432	1332	972	2329	1446	1680	2239	886	1203	1371	1436	1433	1879	988	1078	2129	1803	1663	980	1683	1640	2824	1966	1112	1487	1669	2944	891	1278	1629	1998	1737	1452	2105	1385	1282	2057	2412	1753	1468	1330	971	2337	1379	1629.68	1627	1637	1.006	0.009	0.054	0.956577	0.978864	0.0932	0.4411	0.1015	0.1015	TRUE	0.1482
ENSMUSG00000021983	673	278	36	110	212	168	146	714	68	146	254	228	133	496	290	104	1683	4462	119	678	270	1373	25	76	201	98	270	244	672	458	68	730	1672	1329	233	517	167	298	189	663	257	41	117	231	196	179	727	76	131	302	230	143	402	251	97	1913	5288	90	653	245	1390	20	64	168	79	248	252	816	487	77	604	2010	1170	239	516	167	299	180	538.93	527	575	1.092	0.127	0.221	0.825067	0.912666	1.2321	0.4535	1.1778	1.1778	TRUE	5.1695
ENSMUSG00000021986	20	2	34	112	12	4	110	2	12	12	4	60	44	10	6	194	150	68	70	6	42	0	120	52	28	14	8	14	0	50	14	14	14	42	36	26	14	10	14	20	2	38	120	13	5	135	2	13	11	5	60	47	8	5	181	171	81	53	6	38	0	96	44	23	11	7	14	0	53	16	12	17	37	37	26	14	10	13	37.02	42	24	0.563	-0.829	-1.379	0.167854	0.352282	1.2955	0.7044	1.2541	1.2541	TRUE	0.1689
ENSMUSG00000021987	3102	3188	3346	2688	2979	3122	3444	3115	2602	2475	3205	3077	1967	3045	3569	3352	4052	3772	4446	2678	3553	3033	2390	2413	3773	5008	3540	2176	2889	5438	3901	4443	3527	6456	3094	4649	3452	3954	3627	3055	2944	3788	2870	3244	3640	4230	3172	2898	2221	3808	3101	2122	2470	3095	3121	4606	4470	3357	2578	3227	3071	1904	2035	3157	4059	3248	2243	3507	5784	4390	3674	4240	5686	3171	4642	3449	3968	3459	3428.35	3146	4246	1.35	0.433	3.451	0.000558512	0.00445789	0.0481	0.4379	0.0559	0.0559	TRUE	0.1442
ENSMUSG00000021990	3665	3599	3109	3298	2508	2907	2896	4552	2738	4057	2771	4131	2675	3128	5307	5825	6071	6416	3996	4278	3921	7442	2545	4575	3179	4366	4958	4216	4076	4036	3111	3136	6485	6183	4888	4575	4763	3446	5041	3610	3324	3520	3521	2731	3389	3557	4635	3050	3640	3293	4163	2885	2537	4602	5424	6901	7603	3017	4118	3561	7536	2028	3859	2660	3539	4549	4347	4948	4292	3501	2593	7797	5445	5010	4568	4759	3458	4808	4173.82	4019	4623	1.15	0.202	1.172	0.241313	0.446711	0.0966	0.4374	0.1061	0.1061	TRUE	0.4666
ENSMUSG00000021991	4	0	0	8	2	0	2	0	4	0	8	0	23	0	6	2	4	0	10	0	8	0	11	5	4	8	0	0	4	2	0	0	6	0	28	736	152	114	82	4	0	0	9	2	0	2	0	4	0	10	0	25	0	5	2	5	0	8	0	7	0	9	4	3	6	0	0	5	2	0	0	7	0	29	735	152	114	78	31.47	4	112	29.462	4.881	5.275	1.32637e-07	3.54111e-06	3.3486	0.7519	2.9844	2.9844	TRUE	0.4707
ENSMUSG00000021993	1294	1615	1159	1667	1228	886	1132	1206	1112	1342	1326	1461	1149	1986	1333	2070	2105	2469	1978	1775	2065	1682	1626	2200	1350	1593	1562	866	1982	1023	1082	1360	1664	2976	2074	2201	2257	3156	3141	1275	1491	1312	1780	1337	1033	1390	1228	1239	1204	1576	1472	1239	1611	1156	1928	2393	2926	1494	1709	1875	1703	1296	1856	1130	1291	1433	893	2406	1088	1218	1125	2001	2621	2126	2198	2255	3167	2996	1678.66	1541	2080	1.35	0.433	2.6	0.00933463	0.0424747	0.0943	0.4409	0.0985	0.0985	TRUE	0.0543
ENSMUSG00000021994	398	416	318	190	386	478	342	171	476	142	2558	256	6280	286	496	305	28	30	775	371	1166	114	310	8238	422	711	216	140	8	1178	178	593	58	137	296	200	3816	177	557	392	384	360	203	420	557	420	174	530	127	3039	258	6773	232	430	284	32	36	585	357	1059	115	247	6948	353	576	198	144	10	1253	200	490	70	121	303	200	3813	178	531	830.91	870	716	0.822	-0.282	-0.436	NA	NA	1.5793	0.447	1.4961	1.4961	TRUE	9.2978
ENSMUSG00000021996	4862	5441	7656	4928	3993	8125	4657	5205	6782	3892	6052	5641	5447	6457	5337	5508	3856	9228	7553	4872	4136	4944	7678	6001	5498	7316	6844	3978	7986	5387	6779	7618	4303	4640	3722	6661	4618	7922	5494	4789	5025	8668	5261	4348	9472	5720	5300	7554	3492	7191	5685	5875	5238	4628	5129	4383	10936	5703	4690	3756	5007	6118	5062	4601	5930	6279	4101	9695	5729	7629	6300	5173	4086	3815	6651	4615	7950	5240	5815.96	5850	5719	0.978	-0.033	-0.21	0.833606	0.917391	0.0864	0.4367	0.0856	0.0856	TRUE	0.183
ENSMUSG00000021997	0	38	2	8	3	2	2	2	1	0	0	2	0	0	6	6	8	14	8	4	0	12	4	11	3	6	28	16	2	4	12	8	4	31	18	110	25	33	21	0	35	2	9	3	2	2	2	1	0	0	2	0	0	5	6	9	17	6	4	0	12	3	9	3	5	26	16	2	4	14	7	5	27	18	110	25	33	20	11.41	6	26	4.182	2.064	3.404	0.000663766	0.0051214	1.2395	1.309	1.2447	1.2447	TRUE	0.3999
ENSMUSG00000021998	9421	15145	6731	17712	12109	7442	12847	10968	8242	12911	4862	7904	7554	5406	20537	10663	20260	11822	13454	5118	5777	6093	13228	8729	9841	21628	9902	5496	13058	42080	50008	23094	15212	23372	29787	32798	40159	46347	41632	9279	13986	7621	18910	13186	8676	15780	11169	9180	11584	5777	7966	8147	4385	17807	9929	23030	14010	10159	4926	5246	6170	10541	7363	8235	17530	9084	5666	15852	44754	56278	19097	18289	20583	30530	32747	40129	46511	39705	16918.5	10731	34862	3.249	1.7	7.502	6.28341e-14	7.65485e-12	0.1795	0.4356	0.1834	0.1834	TRUE	0.0304
ENSMUSG00000021999	0	0	0	0	0	0	2	0	0	0	0	0	0	0	0	0	0	0	0	0	0	0	0	0	0	0	0	0	0	0	1	2	0	0	0	0	0	0	0	0	0	0	0	0	0	2	0	0	0	0	0	0	0	0	0	0	0	0	0	0	0	0	0	0	0	0	0	0	0	1	2	0	0	0	0	0	0	0	0.13	0	0	1.611	0.688	0.203	0.838989	NA	0	74.7173	39	39	TRUE	0.3797
ENSMUSG00000022000	2041	3295	2900	2386	2253	4252	2204	3632	2016	2872	3584	4043	2126	3506	2437	2480	2032	4954	2696	2496	2550	2980	2950	3532	3113	2051	2146	2471	2292	2448	2428	3938	2862	3141	2251	3077	2431	4811	3547	2010	3043	3283	2547	2453	4957	2707	3698	2245	2577	4259	4075	2293	2844	2113	2309	2310	5871	2036	2403	2316	3018	2351	2979	2605	1662	1969	2548	2782	2604	2732	3256	3441	2766	2307	3072	2429	4828	3383	2899.55	2837	3082	1.087	0.12	0.767	0.442821	0.649118	0.0777	0.4384	0.0867	0.0867	TRUE	0.3635
ENSMUSG00000022002	0	0	0	0	0	0	0	0	0	0	0	0	0	0	0	0	0	2	0	0	0	0	2	0	0	0	0	0	0	0	0	0	0	0	0	0	0	0	0	0	0	0	0	0	0	0	0	0	0	0	0	0	0	0	0	0	2	0	0	0	0	2	0	0	0	0	0	0	0	0	0	0	0	0	0	0	0	0	0.1	0	0	0.77	-0.376	-0.111	0.911557	NA	39	98.554	39	39	TRUE	0.2937
ENSMUSG00000022003	893	1186	1578	1266	1087	1780	1304	1483	986	1280	1274	2103	1096	1218	911	436	847	1893	2840	1687	830	730	2209	776	2238	1537	768	762	790	1418	774	1615	627	619	736	1120	434	706	550	880	1095	1787	1352	1184	2075	1602	1510	1098	1148	1514	2119	1182	988	790	406	963	2243	2145	1624	754	739	1760	655	1873	1246	705	786	959	1508	871	1335	754	545	754	1118	434	709	525	1172.63	1282	855	0.667	-0.584	-2.638	0.00833242	0.038846	0.1613	0.4435	0.1739	0.1739	TRUE	0.1572
ENSMUSG00000022008	1723	3017	2326	2041	1911	4046	1957	2999	2080	2222	2609	2863	1712	2921	2706	1997	1859	5552	2179	2412	1735	1962	1576	2178	3152	3125	2442	1877	2300	2082	2222	4152	3113	1942	2468	3596	2586	4264	4068	1697	2786	2633	2179	2081	4717	2404	3054	2317	1994	3100	2885	1847	2369	2346	1860	2113	6580	1645	2322	1576	1987	1256	1837	2638	2533	2240	1935	2792	2214	2501	3433	3743	1710	2530	3590	2584	4279	3880	2620.16	2473	3046	1.232	0.301	1.655	0.0978903	0.243851	0.108	0.4388	0.1177	0.1177	TRUE	0.4134
ENSMUSG00000022009	986	1333	1279	1174	1070	1982	843	1195	817	871	1187	1612	1056	1576	908	1157	1413	2092	1612	1260	1077	1251	1366	1536	1494	1301	1229	1204	826	950	1196	1706	1093	1028	1222	1192	987	1807	1444	971	1231	1448	1253	1165	2311	1035	1217	910	781	1410	1625	1139	1278	787	1077	1606	2479	1217	1213	978	1267	1089	1296	1250	1054	1127	1241	1003	1010	1346	1411	1314	905	1252	1190	986	1813	1377	1258.13	1257	1260	1.003	0.004	0.028	0.977346	0.98927	0.0628	0.4429	0.0712	0.0712	TRUE	0.426
ENSMUSG00000022010	9086	20502	11152	16891	8326	32429	8911	8664	7530	18384	10629	30470	14978	12928	9582	13691	4265	28605	25900	16294	11988	12114	11449	12270	22027	15354	9349	21783	6701	8279	18019	9259	17084	3295	9171	10279	7821	11423	12726	8949	18934	12626	18034	9067	37806	10946	8822	8387	16494	12629	30708	16155	10487	8308	12749	4848	33899	19557	15684	10887	12267	9123	10349	18432	12445	8577	22458	8135	8805	20278	7657	20540	2902	9400	10263	7815	11464	12137	13821.1	14750	11126	0.754	-0.407	-1.554	0.120228	0.281272	0.2794	0.4357	0.2448	0.2448	TRUE	0.2638
ENSMUSG00000022012	174	404	32	88	208	319	52	40	29	60	268	308	126	128	395	164	58	250	178	1356	293	18	53	248	164	276	88	426	44	277	28	106	116	38	58	127	20	43	51	171	373	36	94	227	372	64	41	32	54	318	310	136	104	342	153	66	296	134	1305	266	18	42	209	137	224	81	439	53	295	32	88	139	33	59	127	20	43	49	179.08	210	88	0.42	-1.25	-2.705	0.00683807	0.0332744	0.7705	0.4907	0.7534	0.7534	TRUE	0.7983
ENSMUSG00000022013	766	1634	136	1494	1437	762	1043	1446	992	936	1212	1226	892	964	1090	1829	1538	2212	1181	1176	840	1350	829	1322	1371	2134	1446	790	906	1069	1213	1346	1585	1294	1342	1689	1253	2192	3648	754	1509	154	1595	1565	888	1281	1472	1105	840	1440	1236	962	782	945	1703	1748	2621	892	1132	763	1367	661	1115	1147	1730	1327	814	1100	1137	1365	1113	1906	1140	1375	1686	1252	2200	3479	1315.43	1195	1665	1.394	0.479	2.113	0.0346204	0.114154	0.173	0.4426	0.1831	0.1831	TRUE	0.6666
ENSMUSG00000022014	810	1096	410	935	2034	1032	644	603	832	920	486	396	392	190	928	610	406	482	1104	502	682	277	597	300	850	2653	1500	492	866	1782	1078	1288	2170	1940	1886	7018	1903	2485	4847	798	1012	464	998	2215	1203	791	614	927	825	577	399	423	154	805	568	462	571	834	483	619	281	476	253	711	2150	1376	507	1051	1895	1213	1065	2609	1709	1933	7007	1902	2494	4623	1256.34	777	2645	3.402	1.766	5.824	5.76156e-09	2.22271e-07	0.3222	0.4429	0.328	0.328	TRUE	0.3513
ENSMUSG00000022015	42	86	10	74	138	40	16	30	2	0	27	12	104	6	32	136	10	16	42	2	32	6	4	135	28	62	34	12	38	152	520	12	20	448	16	178	42	42	16	41	79	11	79	150	47	20	31	2	0	32	12	112	5	28	127	11	19	32	2	29	6	3	114	23	50	31	12	46	162	585	10	24	395	16	178	42	42	15	67.29	40	147	3.686	1.882	3.224	0.00126446	0.0085731	1.253	0.5832	1.206	1.206	TRUE	0.2505
ENSMUSG00000022016	2921	4215	180	2554	2462	2535	1711	3002	2043	2358	4420	5024	3137	7184	5732	5058	2718	3792	2938	2717	3468	4716	1490	4968	2739	3430	2250	2533	2524	2888	2658	1370	2770	3854	1842	3573	3040	3380	2561	2877	3893	204	2727	2681	2955	2102	3057	2275	2116	5252	5063	3383	5827	4970	4710	3090	4494	2219	2615	3149	4776	1187	4190	2292	2780	2064	2612	3064	3072	2991	1133	3330	3394	1888	3567	3038	3392	2442	3099.28	3194	2825	0.884	-0.177	-0.714	0.474972	0.677024	0.2103	0.4382	0.2195	0.2195	TRUE	0.1229
ENSMUSG00000022018	1775	693	97	354	930	304	126	273	204	84	242	615	384	385	709	777	3932	178	1260	148	358	1260	266	435	456	475	142	317	226	175	237	258	131	206	238	461	146	266	218	1748	640	110	378	1013	354	155	278	227	75	288	620	414	312	615	724	4470	211	951	142	325	1276	212	367	382	385	130	327	274	186	267	213	157	181	244	460	146	267	208	505.98	600	233	0.388	-1.365	-3.208	0.00133463	0.0089466	0.6548	0.4547	0.6428	0.6428	TRUE	1.9799
ENSMUSG00000022019	1200	1348	1870	953	946	1428	938	1394	525	1116	1688	1598	1105	1810	1304	1618	997	2091	1238	1427	1074	1417	1601	1003	2556	1586	1128	1036	907	1089	821	1625	1766	1196	1198	1054	1028	1680	1335	1182	1245	2117	1017	1030	1665	1152	1419	585	1001	2006	1610	1192	1468	1131	1507	1133	2478	935	1374	975	1435	1276	846	2139	1285	1035	1068	1101	1158	924	1344	2123	1053	1228	1052	1027	1686	1273	1314.79	1324	1287	0.972	-0.041	-0.252	0.800928	0.899301	0.0864	0.4426	0.0958	0.0958	TRUE	0.3091
ENSMUSG00000022020	766	1288	769	901	968	1354	597	1125	493	833	1451	1079	590	1264	1048	876	744	1415	784	817	907	990	1052	866	1062	1169	748	1056	859	736	904	1548	1167	853	687	990	681	1276	934	754	1189	871	962	1054	1579	733	1146	549	747	1724	1087	636	1025	909	816	846	1677	592	786	824	1003	838	730	889	947	686	1089	1043	783	1017	1280	1403	751	704	988	680	1281	891	961.82	956	978	1.023	0.032	0.207	0.836379	0.918826	0.0779	0.4454	0.0871	0.0871	TRUE	0.1123
ENSMUSG00000022021	677	2031	4069	1198	1449	1680	1047	1116	994	1839	2572	2115	867	2967	1447	1673	759	2762	1199	1490	1517	1914	673	1102	704	1765	1292	1434	1267	1421	2307	2933	1683	1266	999	700	1133	2602	1282	667	1876	4607	1279	1578	1959	1286	1136	1107	1650	3056	2131	935	2407	1255	1558	863	3273	905	1434	1378	1938	536	929	589	1431	1185	1478	1538	1511	2596	2425	2023	1115	1024	699	1132	2611	1223	1598.08	1585	1636	1.032	0.046	0.178	0.859006	0.93039	0.2278	0.4412	0.2367	0.2367	TRUE	0.231
ENSMUSG00000022022	148	476	311	346	200	442	208	196	264	192	258	493	288	374	313	378	247	566	353	372	242	308	278	488	422	380	234	210	366	213	267	444	229	325	240	446	264	441	316	146	440	352	369	218	515	255	200	294	172	307	497	311	303	271	352	281	671	267	358	220	312	222	412	353	308	215	217	444	227	300	367	275	286	246	445	264	443	301	318.83	320	315	0.986	-0.02	-0.11	0.912049	0.956376	0.099	0.4663	0.1096	0.1096	TRUE	0.2099
ENSMUSG00000022023	1905	3011	2271	2272	1972	4297	1867	3047	2220	2178	3270	3501	2360	2977	2152	1924	1592	4437	2821	2320	2298	2410	2770	2637	4149	2701	2131	2098	2461	2112	2450	3232	2970	2524	2584	2877	2231	4202	3682	1876	2781	2571	2426	2147	5009	2293	3103	2473	1954	3885	3528	2545	2415	1866	1792	1810	5258	2130	2233	2087	2441	2207	2224	3472	2189	1955	2163	2988	2246	2757	2673	3571	2223	2648	2873	2229	4217	3512	2686.42	2615	2895	1.107	0.147	0.942	0.346241	0.558965	0.0777	0.4387	0.0867	0.0867	TRUE	0.2982
ENSMUSG00000022024	2785	4476	4188	3269	3523	6193	2892	3981	2685	3436	3906	4118	3495	4246	2980	3365	2881	5826	3748	3192	1982	3626	4219	4365	5802	4988	4204	2655	3356	3270	3794	6293	4043	3105	3337	4948	3634	7865	4523	2743	4134	4742	3490	3836	7220	3552	4054	2991	3083	4641	4150	3770	3444	2584	3133	3275	6904	2830	3073	1800	3672	3362	3682	4855	4043	3857	2737	4074	3478	4270	5204	4861	2735	3420	4940	3631	7893	4314	3960.9	3784	4475	1.183	0.242	1.527	0.126798	0.29169	0.0805	0.4375	0.0895	0.0895	TRUE	0.5323
ENSMUSG00000022025	1054	11998	76	74	4413	1671	332	11340	16	6535	13497	8572	952	4561	7699	4496	42	166	280	16706	876	1312	8	688	192	3699	3370	2897	24	706	110	25578	4444	8334	248	3146	312	13234	1726	1038	11080	86	79	4806	1948	408	11547	18	5863	16037	8639	1027	3700	6676	4187	48	197	211	16081	796	1329	6	580	161	2998	3092	2987	29	751	124	21151	5343	7340	254	3141	312	13281	1646	4076.78	3643	5334	1.464	0.55	0.738	0.460211	0.664715	2.1125	0.4374	1.9821	1.9821	TRUE	0.5475
ENSMUSG00000022026	10	2	20	22	16	6	18	16	4	0	20	14	20	2	0	6	4	14	22	0	4	2	84	2	10	28	0	22	0	72	6	30	126	242	38	105	34	898	154	10	2	23	23	17	7	22	16	4	0	24	14	22	2	0	6	5	17	17	0	4	2	67	2	8	23	0	23	0	77	7	25	151	213	39	105	34	901	147	52.72	12	170	13.777	3.784	5.995	2.03517e-09	8.73992e-08	1.4742	0.6241	1.3984	1.3984	TRUE	0.4199
ENSMUSG00000022031	3918	4629	2729	4042	2813	3024	2176	2622	2191	3352	2582	5267	3939	4975	3694	4486	2694	5282	4036	3705	3280	5134	3973	5701	3672	4546	3526	3161	2878	2831	1998	5397	3162	2587	2890	4006	2457	6278	3722	3859	4275	3090	4315	3063	3525	2673	2670	2440	3007	3068	5308	4248	4036	3203	4177	3062	6260	3048	3566	2979	5199	3166	4809	3073	3685	3235	3259	3494	3011	2249	4463	3802	2278	2962	4000	2455	6300	3550	3611.82	3648	3507	0.961	-0.057	-0.393	0.694218	0.835104	0.0723	0.4377	0.0745	0.0745	TRUE	0.4448
ENSMUSG00000022032	7152	12375	2098	6014	7532	8023	2866	7683	5117	5714	3851	27827	4178	9772	3051	7272	2722	6961	6487	8602	4012	12514	4113	1353	12537	3465	6452	8988	3979	2126	911	11715	1834	3204	1178	970	318	6952	2277	7044	11428	2375	6421	8202	9353	3520	7824	5699	5127	4576	28044	4506	7927	2645	6772	3094	8249	4898	8280	3643	12673	3277	1141	10491	2808	5919	9267	4830	2261	1025	9687	2205	2822	1207	968	318	6977	2172	5889.2	6898	2964	0.43	-1.218	-3.321	0.000896658	0.00651442	0.4832	0.4367	0.4806	0.4806	TRUE	1.032
ENSMUSG00000022033	2911	3103	3430	2924	2310	1927	1299	1206	1593	4300	3683	4696	3836	4558	2017	4546	2752	5977	3268	2272	3222	3718	2286	3858	950	2830	2186	2672	2537	1908	2714	3051	3549	3781	2210	1587	2203	4927	5049	2867	2866	3883	3122	2516	2247	1596	1228	1774	3858	4376	4733	4137	3697	1749	4233	3128	7083	2468	2187	2926	3765	1822	3254	795	2294	2005	2755	3080	2029	3054	2523	4267	3330	2265	1585	2201	4944	4815	3011.73	2981	3101	1.04	0.057	0.254	0.799284	0.898021	0.1679	0.4383	0.1808	0.1808	TRUE	0.1828
ENSMUSG00000022034	622	1076	1156	920	654	629	638	421	468	1266	1622	1535	786	1241	767	1108	624	2420	750	1073	725	1124	496	1025	202	870	618	898	801	674	1204	1439	1053	1365	1273	742	976	1847	1277	613	994	1309	982	712	733	784	429	521	1136	1927	1547	848	1007	665	1032	709	2868	566	1033	658	1138	395	865	169	705	567	926	972	717	1355	1190	1266	1202	1305	741	975	1854	1218	990.57	924	1182	1.279	0.355	1.435	0.151311	0.329142	0.2082	0.4451	0.2178	0.2178	TRUE	0.6648
ENSMUSG00000022035	1072	1388	2061	1326	1202	1560	1186	1346	1240	1172	1792	1470	1066	1440	1049	1040	982	2045	1814	1255	1079	1928	1771	1660	2274	2108	1456	1086	1410	1552	2135	2202	2112	1792	1889	2470	1942	3860	3848	1056	1282	2333	1416	1309	1819	1457	1371	1381	1052	2129	1481	1150	1168	910	968	1116	2423	1370	1208	980	1952	1411	1400	1903	1709	1336	1120	1712	1651	2403	1821	2539	1578	1936	2466	1941	3874	3670	1687.15	1446	2388	1.652	0.724	4.661	3.14959e-06	5.61804e-05	0.0768	0.4409	0.0858	0.0858	TRUE	0.2091
ENSMUSG00000022037	8175	7837	41841	12754	7205	56518	16034	27602	123147	22392	81576	32612	114702	50084	6824	15164	826	10467	27172	12412	16966	26862	73456	108639	22449	24808	37764	32363	49815	68249	447182	56181	104663	135135	125292	474408	294764	729025	595621	8052	7237	47372	13617	7846	65889	19695	28107	137161	20090	96929	32866	123714	40627	5917	14120	939	12404	20518	11947	15408	27202	58534	91633	18786	20107	34645	33366	60474	72586	503248	46458	125835	119011	128416	473667	294545	731610	568050	106119	37076	306343	8.263	3.047	6.544	6.00116e-11	3.80572e-09	0.8507	0.4351	0.7744	0.7744	TRUE	0.0212
ENSMUSG00000022039	0	0	0	0	0	0	0	0	0	0	0	0	0	0	0	0	0	0	0	0	0	0	2	0	4	0	0	0	0	0	0	0	0	0	2	2	0	0	2	0	0	0	0	0	0	0	0	0	0	0	0	0	0	0	0	0	0	0	0	0	0	2	0	3	0	0	0	0	0	0	0	0	0	2	2	0	0	2	0.28	0	1	2.171	1.118	0.431	0.666269	NA	16.4984	36.1328	22.2488	22.2488	TRUE	0.2009
ENSMUSG00000022040	252	84	132	72	762	78	90	213	228	153	194	225	879	315	220	228	172	484	34	224	115	670	22	1282	48	200	170	66	4	630	452	106	100	504	3426	3422	1921	3624	2843	248	78	149	77	830	91	111	217	254	137	231	227	948	256	191	212	196	574	26	216	104	678	18	1081	40	162	156	68	5	670	509	88	120	444	3511	3417	1920	3637	2711	630.9	261	1703	6.516	2.704	5.17	2.34247e-07	5.90644e-06	1.014	0.4508	0.9758	0.9758	TRUE	0.0202
ENSMUSG00000022041	0	0	0	2	0	0	0	2	0	0	0	0	8	0	0	0	2	0	0	0	6	0	0	22	0	0	0	0	0	6	0	2	2	4	42	11	80	12	22	0	0	0	2	0	0	0	2	0	0	0	0	9	0	0	0	2	0	0	0	5	0	0	19	0	0	0	0	0	6	0	2	2	4	43	11	80	12	21	5.64	1	18	13.332	3.737	3.195	0.0013997	0.00927799	5.215	2.2026	4.6586	4.6586	TRUE	0.7421
ENSMUSG00000022043	3933	1672	678	1251	3736	1600	1210	2366	3220	508	4092	3449	651	566	4307	4740	408	1315	2459	925	4376	372	1040	3349	1741	2529	1288	3127	1643	6675	4614	3267	778	4487	1869	4860	5842	7836	2106	3874	1544	768	1336	4068	1865	1486	2409	3586	456	4862	3476	702	459	3735	4414	464	1558	1857	890	3974	377	829	2825	1457	2050	1182	3224	1995	7099	5192	2702	935	3952	1916	4852	5838	7864	2009	2668.69	2128	4236	1.99	0.993	2.794	0.00520559	0.0267764	0.4517	0.4387	0.4509	0.4509	TRUE	0.0428
ENSMUSG00000022044	4	70	52	8	20	0	39	6	14	8	22	4	2	8	46	14	2	2	76	0	20	4	18	52	68	118	12	6	6	82	10	26	10	12	22	22	2	16	2	4	65	59	9	22	0	48	6	16	7	26	4	2	6	40	13	2	2	57	0	18	4	14	44	57	96	11	6	7	87	11	22	12	11	23	22	2	16	2	21.87	22	21	0.927	-0.109	-0.185	0.853012	0.92778	1.2079	0.891	1.185	1.185	TRUE	0.5752
ENSMUSG00000022048	1029	444	655	706	1033	642	730	234	289	572	877	530	1063	614	673	822	592	1294	406	230	786	334	1356	720	1203	880	508	484	712	1212	936	890	576	633	478	470	324	287	742	1014	410	742	754	1125	748	897	238	322	513	1042	534	1147	498	584	765	673	1533	307	221	714	338	1081	607	1007	713	466	499	864	1289	1053	736	693	557	490	469	324	288	708	691.35	702	661	0.941	-0.087	-0.349	0.726864	0.855306	0.2118	0.4494	0.2215	0.2215	TRUE	0.2473
ENSMUSG00000022051	10269	7240	5936	6675	5555	10078	4447	6382	6022	6908	8961	13000	7864	14431	6657	7689	5426	12344	13382	5797	7014	8433	5362	5761	5137	6088	6880	7473	6125	4977	7098	9644	4916	7538	8700	12973	10148	12163	12642	10114	6686	6721	7127	6049	11749	5462	6499	6707	6198	10648	13101	8482	11706	5772	7160	6168	14629	10105	5580	6370	8540	4273	4859	4299	4934	6312	7705	7436	5293	7988	7975	5910	6639	8917	12953	10140	12206	12057	7986.34	7634	9008	1.18	0.239	1.336	0.181624	0.370977	0.1149	0.4362	0.114	0.114	TRUE	0.0858
ENSMUSG00000022052	4131	5112	5157	4576	3862	4126	3212	3252	3158	4289	6078	6400	3834	6038	4405	4244	2696	6034	5699	3674	3936	4408	4393	5458	3804	4233	4922	3861	4024	3745	4079	6519	4340	3991	3811	4801	4305	6072	5777	4069	4721	5839	4886	4206	4810	3945	3311	3517	3848	7222	6450	4135	4898	3819	3952	3065	7151	4303	3536	3574	4464	3501	4604	3183	3431	4515	3981	4885	3983	4590	5391	5218	3515	3906	4794	4302	6094	5510	4490.33	4408	4730	1.073	0.102	0.827	0.408039	0.618037	0.0514	0.4372	0.054	0.054	TRUE	0.1812
ENSMUSG00000022053	1274	56	38	286	414	124	4	54	48	56	408	720	554	782	300	586	1468	18	792	154	220	104	169	672	48	138	70	340	152	30	28	114	16	94	16	48	24	25	33	1255	52	43	305	451	145	5	55	53	50	485	726	598	634	260	546	1669	21	598	148	200	105	135	567	40	112	64	351	185	32	32	94	19	83	16	48	24	25	31	263.1	340	40	0.119	-3.069	-5.878	4.15377e-09	1.66058e-07	0.9887	0.4729	0.9545	0.9545	TRUE	0.255
ENSMUSG00000022054	54	2	0	6	2	0	2	0	0	2	0	20	0	2	0	10	0	0	8	0	2	0	0	10	6	2	0	4	0	0	0	0	0	0	0	0	24	0	0	53	2	0	6	2	0	2	0	0	2	0	20	0	2	0	9	0	0	6	0	2	0	0	8	5	2	0	4	0	0	0	0	0	0	0	0	24	0	0	3.85	4	2	0.551	-0.859	-0.654	NA	NA	6.2807	3.0279	5.7907	5.7907	TRUE	6.2208
ENSMUSG00000022055	398	6	0	22	2	0	12	12	0	0	8	0	4	12	6	32	4	0	14	2	10	0	8	16	50	6	30	8	0	16	2	8	0	0	2	0	0	0	0	392	6	0	23	2	0	15	12	0	0	10	0	4	10	5	30	5	0	11	2	9	0	6	13	42	5	28	8	0	17	2	7	0	0	2	0	0	0	0	17.05	22	3	0.127	-2.976	-2.889	NA	NA	3.8494	1.0197	3.5131	3.5131	TRUE	18.2763
ENSMUSG00000022056	0	0	0	0	0	0	0	0	0	0	0	0	0	0	0	0	0	0	0	0	0	0	0	0	2	0	0	0	0	0	0	0	0	0	0	0	0	0	0	0	0	0	0	0	0	0	0	0	0	0	0	0	0	0	0	0	0	0	0	0	0	0	0	2	0	0	0	0	0	0	0	0	0	0	0	0	0	0	0.04	0	0	0.884	-0.177	-0.052	0.958262	NA	0	232.824	39	39	TRUE	0.2253
ENSMUSG00000022057	24	36	6	2	98	633	28	22	129	14	124	0	320	34	42	0	0	0	8	58	452	0	1	54	0	0	0	6	0	8	1848	318	0	10	4	40	72	0	40	24	33	7	2	107	738	34	22	144	13	147	0	345	28	36	0	0	0	6	56	410	0	1	46	0	0	0	6	0	9	2080	263	0	9	4	40	72	0	38	121	76	252	3.307	1.726	1.456	NA	NA	5.0103	0.5174	4.4746	5.0103	TRUE	16.3047
ENSMUSG00000022061	12	4	0	0	0	0	0	0	1	4	0	66	16	2	10	0	6	298	0	42	0	0	4	0	2	0	0	0	0	6	0	0	0	0	0	14	46	0	2	12	4	0	0	0	0	0	0	1	4	0	67	17	2	9	0	7	353	0	40	0	0	3	0	2	0	0	0	0	6	0	0	0	0	0	14	46	0	2	15.07	18	7	0.381	-1.391	-0.862	NA	NA	9.1931	1.0967	7.6591	9.1931	TRUE	48.0678
ENSMUSG00000022064	632	719	919	902	631	817	430	745	456	629	753	913	617	800	629	685	450	951	671	692	1221	739	622	880	517	800	580	585	600	434	481	914	528	651	529	739	733	905	642	622	664	1040	963	687	952	528	759	508	564	895	920	665	649	545	638	512	1127	507	666	1109	748	496	742	433	648	532	603	728	462	541	756	635	573	542	738	732	908	612	691.08	705	650	0.922	-0.117	-0.831	0.406053	0.616201	0.0609	0.4494	0.0695	0.0695	TRUE	0.128
ENSMUSG00000022066	2	6	23	7	1	1	0	2	4	1	4	0	4	3	0	0	2	1	3	5	9	4	2	1	2	1	2	0	0	1	0	3	1	2	3	1	3	4	3	2	6	26	7	1	1	0	2	4	1	5	0	4	2	0	0	2	1	2	5	8	4	2	1	2	1	2	0	0	1	0	2	1	2	3	1	3	4	3	2.88	3	2	0.658	-0.604	-0.943	0.345636	0.5583	0.8577	3.9033	1.0203	1.0203	TRUE	1.5495
ENSMUSG00000022070	701	944	1469	945	922	1042	483	587	413	710	1288	1195	758	1099	772	766	533	957	645	992	1588	773	604	1763	394	707	505	679	372	519	711	959	802	988	635	466	799	1081	804	690	872	1663	1009	1004	1215	593	598	460	637	1530	1204	818	891	669	713	606	1134	487	955	1442	783	481	1487	330	573	463	700	452	552	800	793	964	870	651	465	798	1085	767	825.8	843	774	0.918	-0.123	-0.586	0.557845	0.74137	0.1528	0.4471	0.1556	0.1556	TRUE	0.0902
ENSMUSG00000022074	1001	1001	2338	1183	1010	740	800	642	809	882	1141	823	1076	1158	810	957	1051	1703	1294	660	1066	577	2982	990	875	941	1088	872	932	1171	1498	1439	871	849	781	1460	1600	2212	1614	986	924	2647	1263	1100	863	983	654	901	791	1356	829	1161	939	702	891	1195	2018	977	635	968	584	2376	835	732	763	998	899	1131	1245	1686	1190	1047	748	800	1458	1599	2220	1539	1144.49	1072	1353	1.262	0.336	1.662	0.096551	0.24145	0.1347	0.4437	0.1448	0.1448	TRUE	0.2676
ENSMUSG00000022075	1114	1620	2330	1243	1584	1735	1058	1411	1509	2050	1833	1731	1985	1202	1707	1496	1954	984	2464	1123	1668	918	2747	1929	792	1675	1881	1199	986	1082	903	2078	1159	1245	809	1244	632	1399	1165	1097	1496	2638	1327	1725	2023	1300	1437	1681	1839	2178	1745	2141	975	1480	1393	2221	1166	1861	1081	1515	930	2189	1627	663	1358	1726	1236	1197	1151	1016	1718	1393	1096	829	1242	632	1404	1111	1457.32	1560	1159	0.743	-0.428	-2.632	0.00848253	0.0394273	0.0808	0.4418	0.0937	0.0937	TRUE	0.1378
ENSMUSG00000022076	0	0	10	0	0	0	0	2	8	0	0	0	28	0	0	0	0	0	0	0	10	0	4	0	0	0	0	0	0	14	0	12	0	0	0	0	0	4	1	0	0	11	0	0	0	0	2	9	0	0	0	30	0	0	0	0	0	0	0	9	0	3	0	0	0	0	0	0	15	0	10	0	0	0	0	0	4	1	2.42	2	3	1.339	0.421	0.241	0.809849	0.904403	12.3967	4.5499	10.5545	10.5545	TRUE	2.8446
ENSMUSG00000022085	2	4	0	1	0	0	0	10	0	2	0	0	1	2	0	0	6	2	2	0	4	0	7	0	1	3	0	2	14	2	0	0	1	1	6	0	0	0	0	2	4	0	1	0	0	0	10	0	2	0	0	1	2	0	0	7	2	2	0	4	0	6	0	1	2	0	2	17	2	0	0	1	1	6	0	0	0	0	1.9	2	1	0.47	-1.089	-1.09	0.275769	0.48605	2.4229	5.6904	2.7196	2.7196	TRUE	1.0313
ENSMUSG00000022089	1229	1609	1766	1304	1318	2451	1295	1497	2757	1287	2641	1838	1611	1320	1328	1280	758	2856	1922	1352	1184	1406	2354	1801	1968	2864	2087	1280	2156	1742	1756	2106	2034	1739	1921	2928	1455	2629	2621	1211	1486	1999	1392	1435	2857	1591	1524	3071	1155	3138	1852	1738	1071	1151	1192	862	3385	1451	1301	1075	1424	1876	1519	1647	2321	1915	1320	2617	1853	1976	1742	2445	1532	1969	2923	1454	2638	2500	1836.09	1744	2103	1.206	0.27	1.468	0.142057	0.31589	0.1107	0.4404	0.1206	0.1206	TRUE	0.1444
ENSMUSG00000022090	807	734	882	555	1081	1016	979	769	675	558	1062	490	532	715	846	715	192	1705	870	313	704	320	514	758	2159	1344	541	882	847	994	621	854	468	701	1290	1430	316	556	1617	795	678	999	593	1177	1184	1203	783	752	501	1262	494	574	580	734	666	218	2021	657	301	639	324	410	639	1807	1089	496	909	1028	1057	699	706	563	617	1322	1428	316	558	1542	828.71	811	881	1.087	0.12	0.455	0.649188	0.804645	0.2481	0.447	0.2465	0.2465	TRUE	0.1221
ENSMUSG00000022091	3009	3772	1359	1046	2240	2266	1139	3579	3071	2748	2114	3045	1868	3546	4169	3224	553	3403	2603	2235	2971	340	991	2081	2734	3820	4056	2588	2978	3675	675	3766	2673	2665	2352	4185	979	4196	1253	2964	3483	1539	1117	2439	2642	1399	3644	3420	2466	2512	3069	2015	2876	3615	3002	629	4033	1966	2151	2698	344	790	1755	2288	3096	3721	2668	3615	3909	760	3114	3214	2347	2411	4178	978	4211	1195	2519.8	2481	2632	1.061	0.085	0.31	0.756544	0.874013	0.2596	0.4389	0.2675	0.2675	TRUE	0.074
ENSMUSG00000022092	391	316	465	302	328	361	381	360	258	368	494	716	539	649	690	334	316	1880	804	342	509	330	633	326	1102	994	532	407	272	482	327	306	204	441	381	696	322	389	359	385	292	526	322	357	421	468	367	287	330	587	722	581	526	598	311	359	2228	607	329	462	334	504	275	922	806	488	420	330	513	368	253	245	388	390	695	322	390	342	488.56	522	391	0.748	-0.419	-1.694	0.0903378	0.230073	0.2059	0.4554	0.2158	0.2158	TRUE	1.9036
ENSMUSG00000022094	3815	4897	10404	2843	3880	5599	4792	2826	2711	5560	4090	6512	3087	3619	4421	2888	2109	22115	5987	4106	3458	4232	7781	2063	11283	4729	3778	6468	2589	10104	2066	5523	2508	2117	1036	1216	2182	1080	1170	3758	4522	11779	3035	4225	6527	5886	2878	3020	4988	4860	6563	3330	2936	3833	2689	2397	26208	4521	3952	3140	4286	6200	1740	9442	3833	3466	6668	3143	10746	2325	4567	3015	1864	1062	1214	2180	1084	1116	4692.31	5304	2917	0.55	-0.862	-2.533	0.011318	0.0492717	0.4129	0.4371	0.414	0.414	TRUE	3.0984
ENSMUSG00000022095	1008	1751	1046	1645	1160	1390	1323	1269	1236	1026	1265	1457	1146	1461	1250	1230	1447	2838	1247	1189	998	1444	2088	1688	2312	1717	1141	995	1131	1106	1221	1933	1549	1276	1289	2404	1129	2626	2306	993	1617	1184	1756	1263	1620	1625	1292	1377	921	1503	1468	1236	1185	1084	1145	1645	3363	942	1144	906	1462	1664	1424	1935	1392	1047	1026	1373	1176	1374	1598	1862	1124	1321	2400	1128	2635	2199	1472.1	1400	1682	1.202	0.265	1.614	0.10651	0.258562	0.0864	0.4418	0.0957	0.0957	TRUE	0.2272
ENSMUSG00000022096	4255	3181	6740	2545	2560	5662	4042	1708	3131	3055	4262	7927	2697	7006	747	13859	9457	6789	1489	1330	3113	6750	4967	4340	8102	2272	1468	5749	4116	1714	482	1852	2798	3465	1681	1511	1570	3844	2237	4191	2938	7631	2717	2788	6601	4965	1739	3487	2741	5064	7989	2909	5683	648	12905	10750	8046	1124	1280	2827	6836	3958	3661	6780	1841	1347	5927	4997	1823	542	1531	3364	3052	1723	1509	1569	3858	2133	3986.48	4633	2110	0.455	-1.135	-3.461	0.000537936	0.00431748	0.3618	0.4375	0.3835	0.3835	TRUE	0.1221
ENSMUSG00000022097	0	10	0	0	2	4	10	2	24	0	0	42	266	0	2	2	0	0	0	0	0	0	2	36	2	0	4	0	0	0	0	0	0	2	2	7	0	4	2	0	9	0	0	2	5	12	2	27	0	0	42	287	0	2	2	0	0	0	0	0	0	2	30	2	0	4	0	0	0	0	0	0	2	2	7	0	4	2	11.38	15	2	0.114	-3.135	-2.356	NA	NA	6.7122	1.311	5.8641	5.8641	TRUE	15.5245
ENSMUSG00000022098	5124	6161	10901	6952	8330	8403	5752	1903	10340	2424	23319	6221	6150	2786	11119	11402	3880	6754	8209	2615	7079	2092	23423	14708	12766	13393	3543	5783	4158	11204	2698	7820	2211	2712	3051	3791	3886	2564	1585	5047	5690	12342	7422	9071	9796	7065	1938	11517	2175	27708	6270	6633	2260	9641	10617	4411	8004	6199	2517	6429	2119	18665	12406	10683	10855	3250	5962	5048	11916	3036	6467	2658	2388	3127	3785	3883	2573	1512	7002.14	7991	4134	0.517	-0.951	-2.889	0.00386565	0.0211453	0.384	0.4364	0.3866	0.3866	TRUE	0.6209
ENSMUSG00000022099	386	1113	72	420	610	106	175	379	262	86	366	1004	322	884	490	425	46	153	242	922	664	140	186	674	586	184	120	862	403	110	88	289	186	170	306	621	294	702	435	380	1028	82	448	664	124	215	386	292	77	435	1012	347	717	425	396	52	181	183	887	603	142	148	568	490	149	110	889	489	117	99	239	224	150	314	620	294	704	415	387.06	411	318	0.772	-0.372	-0.99	0.321984	0.534838	0.5048	0.4608	0.5023	0.5023	TRUE	0.1633
ENSMUSG00000022100	3842	4999	5164	4917	4532	4742	4235	5093	4796	5396	5973	7832	4011	8051	6109	5444	3889	9258	6306	5932	4492	5078	4872	4936	4299	5570	6040	4315	4782	4330	4931	7452	5407	5793	4789	5959	4233	6543	6392	3784	4617	5847	5250	4935	5528	5202	5186	5342	4841	7097	7893	4326	6531	5297	5069	4421	10971	4762	5710	4079	5142	3882	4163	3597	4515	5541	4449	5805	4605	5549	6162	6501	5102	4908	5950	4230	6566	6096	5370.59	5303	5567	1.05	0.07	0.556	0.578234	0.75635	0.0493	0.4368	0.0567	0.0567	TRUE	0.5252
ENSMUSG00000022101	8	0	0	2	2	5	2	0	0	0	0	5	0	4	0	0	0	8	0	0	0	0	6	2	4	6	0	6	8	0	0	28	0	0	0	2	0	0	0	8	0	0	2	2	6	2	0	0	0	0	5	0	3	0	0	0	9	0	0	0	0	5	2	3	5	0	6	10	0	0	23	0	0	0	2	0	0	0	2.41	2	2	1.077	0.107	0.09	0.928294	0.964937	4.6872	4.5739	4.6716	4.6716	TRUE	3.3043
ENSMUSG00000022102	382	93	62	686	805	306	161	175	307	78	246	41	160	88	404	462	91	90	259	108	284	58	734	343	218	413	184	243	174	1017	1900	360	134	567	522	532	302	153	220	376	86	70	732	877	357	198	178	342	70	292	41	173	71	350	430	103	107	196	104	258	59	585	289	182	335	169	251	211	1082	2138	298	161	499	535	531	302	154	210	343.63	258	591	2.287	1.193	3.013	0.0025856	0.0153537	0.5641	0.464	0.5582	0.5582	TRUE	0.8207
ENSMUSG00000022103	530	92	4	159	473	72	1624	112	64	276	326	260	144	384	374	313	60	2	34	271	124	208	58	67	82	230	352	326	346	5107	693	2968	146	130	1014	1518	892	827	374	522	85	5	170	515	84	1995	114	71	248	387	262	155	311	324	291	68	2	26	261	113	211	46	57	69	186	323	336	420	5431	780	2454	176	114	1039	1516	891	830	357	544.76	264	1359	5.148	2.364	4.335	1.45624e-05	0.000211465	1.1061	0.4533	1.0607	1.0607	TRUE	0.4091
ENSMUSG00000022105	1124	3152	1477	1248	1751	2602	1851	1971	1194	3508	1813	1701	778	4106	1470	957	655	7233	3918	2921	1164	4002	846	633	1392	5972	2955	1635	3634	2351	1611	3636	3491	1649	3156	2449	839	4334	3029	1107	2911	1672	1332	1907	3033	2274	2007	1330	3147	2154	1714	839	3331	1275	891	745	8572	2959	2812	1057	4053	674	534	1165	4840	2711	1686	4412	2500	1813	3007	4197	1452	3235	2445	838	4349	2889	2406.88	2315	2672	1.154	0.207	0.649	0.516209	0.709952	0.3587	0.4391	0.3631	0.3631	TRUE	0.498
ENSMUSG00000022106	2315	2088	1322	1737	1868	1377	1425	1682	1051	1370	2012	2047	1750	2246	2347	2101	1741	3216	2961	1611	2573	2445	2018	2290	1325	3784	1834	1428	1855	2100	1495	2298	1668	1640	1768	3665	1775	2010	1426	2280	1928	1497	1855	2034	1605	1750	1713	1171	1229	2391	2063	1887	1822	2035	1956	1979	3811	2236	1551	2337	2476	1608	1932	1109	3067	1683	1472	2252	2233	1682	1900	2005	1444	1812	3659	1774	2017	1360	1964.52	1956	1989	1.017	0.024	0.157	0.874887	0.938111	0.0729	0.4401	0.0817	0.0817	TRUE	0.8644
ENSMUSG00000022108	53697	98513	33185	46611	49741	58380	40349	49724	37049	72464	41558	43986	41766	46340	51425	35218	25927	84644	52825	44089	37189	72392	39699	31340	52113	102077	61606	50944	61952	72811	30768	68063	58843	37605	39496	76470	30333	77669	53611	52889	90977	37571	49765	54166	68060	49561	50633	41265	65015	49380	44329	45047	37590	44589	32794	29472	100310	39889	42439	33773	73309	31635	26434	43609	82735	56518	52523	75208	77437	34626	56283	70746	33118	40481	76351	30311	77944	51129	52561.8	51775	54843	1.059	0.083	0.437	0.661811	0.813065	0.1245	0.4352	0.1287	0.1287	TRUE	0.0626
ENSMUSG00000022109	1853	1997	1757	1517	1455	1693	1210	1399	1210	1550	2532	2659	1662	2071	1574	1452	1112	3182	1752	1611	1428	2236	1776	2529	1459	1981	1601	1690	1522	1568	1533	2874	1860	1576	1874	2227	1698	3488	2385	1825	1844	1989	1620	1584	1974	1486	1425	1348	1391	3009	2680	1793	1680	1365	1352	1264	3771	1323	1551	1297	2264	1415	2133	1221	1606	1469	1742	1848	1668	1725	2377	2236	1388	1921	2224	1697	3500	2275	1853.24	1768	2101	1.189	0.249	1.607	0.108009	0.260996	0.0765	0.4404	0.0854	0.0854	TRUE	0.5498
ENSMUSG00000022110	3575	3655	2670	3348	3120	2600	2242	3143	1996	3078	4914	3450	2963	4720	3488	4106	3432	5549	3956	3376	2516	4011	3084	4880	2453	4379	3658	3264	2898	2532	3000	4422	3242	2570	2526	4344	2610	5793	5257	3521	3375	3023	3575	3398	3031	2754	3200	2223	2762	5839	3477	3196	3829	3024	3823	3901	6576	2987	3250	2285	4062	2458	4116	2053	3549	3356	3365	3518	2693	3376	3657	3898	2263	2589	4337	2608	5814	5014	3481.38	3432	3625	1.056	0.079	0.527	0.598077	0.771579	0.08	0.4379	0.0799	0.0799	TRUE	0.2037
ENSMUSG00000022111	1213	1645	3762	1828	1690	1098	1421	1545	1090	1036	2400	1665	1542	1746	1206	1941	1484	1505	1991	1764	3074	2619	2894	3248	1736	2220	1522	4416	1388	1350	1685	2054	1649	1136	1329	1342	2078	2003	1945	1195	1519	4259	1952	1840	1280	1745	1573	1214	930	2852	1678	1663	1416	1046	1807	1687	1784	1503	1698	2792	2652	2306	2740	1453	1799	1396	4553	1685	1436	1896	1699	1983	1000	1362	1340	2076	2010	1855	1863.45	1932	1666	0.862	-0.214	-1.101	0.271022	0.481122	0.1241	0.4403	0.1341	0.1341	TRUE	0.3075
ENSMUSG00000022112	0	4	0	0	0	0	0	0	0	2	0	0	0	0	0	0	0	0	0	2	0	0	5	0	0	0	0	2	0	4	0	6	0	0	2	89	0	0	4	0	4	0	0	0	0	0	0	0	2	0	0	0	0	0	0	0	0	0	2	0	0	4	0	0	0	0	2	0	4	0	5	0	0	2	89	0	0	4	3.01	0	10	21.043	4.395	3.004	NA	NA	8.2036	3.7478	7.0922	7.0922	TRUE	6.5912
ENSMUSG00000022113	0	0	0	0	0	0	2	0	0	0	0	0	0	0	0	0	0	0	0	0	0	0	0	0	0	0	0	0	0	0	0	0	0	0	0	0	0	0	0	0	0	0	0	0	0	2	0	0	0	0	0	0	0	0	0	0	0	0	0	0	0	0	0	0	0	0	0	0	0	0	0	0	0	0	0	0	0	0	0.06	0	0	0.884	-0.177	-0.052	0.958262	NA	39	158.754	39	39	TRUE	0.3625
ENSMUSG00000022114	5336	2796	4875	4801	2389	7889	1086	4442	1426	3413	3773	6619	3882	2508	3549	3104	3517	1887	3133	1790	8584	3082	2301	3561	2112	1655	2859	8378	2733	842	486	2214	670	863	500	300	1160	1499	821	5256	2582	5519	5126	2602	9197	1334	4523	1588	3062	4483	6671	4187	2034	3077	2890	3998	2236	2366	1723	7796	3121	1834	3004	1767	1341	2623	8638	3318	896	547	1831	806	760	512	300	1159	1504	783	2999.82	3721	910	0.245	-2.032	-7.172	7.36561e-13	6.7925e-11	0.2785	0.4383	0.2858	0.2858	TRUE	0.1686
ENSMUSG00000022116	2	0	0	0	4	0	0	0	0	0	0	0	8	0	0	0	0	0	0	0	0	0	0	6	0	2	0	0	0	0	0	0	0	6	0	0	0	0	0	2	0	0	0	4	0	0	0	0	0	0	0	9	0	0	0	0	0	0	0	0	0	0	5	0	2	0	0	0	0	0	0	0	5	0	0	0	0	0	0.69	1	0	0.726	-0.461	-0.202	0.839912	NA	17.833	14.8826	16.9398	16.9398	TRUE	2.8776
ENSMUSG00000022119	2007	3022	4005	2813	2156	2940	2461	3465	1687	2623	2735	3822	1699	4213	2886	2658	2349	4054	2712	2390	4256	1824	2442	3672	1564	2442	2474	5423	2221	2255	2150	3533	2209	3214	2104	2448	3949	3539	2825	1977	2791	4534	3003	2348	3427	3023	3528	1879	2353	3250	3852	1832	3417	2502	2475	2670	4804	2048	2301	3865	1847	1946	3097	1309	1979	2270	5591	2696	2398	2420	2922	2656	2831	2156	2444	3946	3552	2694	2836.79	2849	2802	0.984	-0.024	-0.142	0.887231	0.944218	0.0983	0.4385	0.1011	0.1011	TRUE	0.1747
ENSMUSG00000022120	842	1010	1688	627	844	548	666	970	548	833	987	1186	642	1156	704	986	38	36	745	779	1519	1058	74	486	148	919	796	2176	1040	688	570	1236	1091	1182	603	592	765	1592	899	829	933	1911	669	919	639	818	988	610	747	1173	1195	692	938	610	918	43	43	563	750	1379	1071	59	410	124	745	730	2243	1263	732	641	1022	1312	1041	618	591	764	1598	857	851.03	828	918	1.108	0.148	0.41	0.681613	0.826144	0.4664	0.4467	0.4655	0.4655	TRUE	0.2029
ENSMUSG00000022122	1494	280	354	2427	1903	672	474	1044	478	134	584	458	620	913	1294	3012	610	66	2885	168	1046	442	1780	334	1082	836	694	867	236	566	426	970	338	771	520	566	606	478	693	1472	259	401	2591	2072	783	582	1063	532	120	694	462	669	741	1122	2805	693	78	2179	162	950	448	1418	282	905	678	637	894	286	602	479	802	406	679	533	565	606	480	661	815.13	896	581	0.649	-0.624	-1.723	0.0849014	0.220612	0.4677	0.4472	0.4667	0.4667	TRUE	0.1573
ENSMUSG00000022123	6	34	2	2	2	12	23	22	3	10	22	2	2	2	12	4	34	16	36	10	40	2	10	10	0	18	0	24	0	12	50	43	0	42	8	8	14	12	22	6	31	2	2	2	14	28	22	3	9	26	2	2	2	10	4	39	19	27	10	36	2	8	8	0	15	0	25	0	13	56	36	0	37	8	8	14	12	21	14.36	12	20	1.674	0.743	1.296	0.195059	0.388524	1.1177	1.1293	1.1183	1.1183	TRUE	0.1483
ENSMUSG00000022124	3265	5338	4360	3478	2924	4853	4197	4290	3065	3716	4919	5638	2786	7878	4113	3243	2822	14208	4907	3418	6779	3962	5062	2910	5786	4651	3618	9834	3911	2803	3048	5570	3349	3088	3373	4852	4649	6920	6036	3216	4930	4936	3713	3184	5658	5155	4368	3414	3334	5845	5682	3005	6390	3566	3020	3208	16838	3705	3290	6156	4012	4034	2454	4842	3770	3319	10139	4748	2981	3430	4606	4026	2720	3457	4844	4646	6945	5757	4701.1	4825	4341	0.9	-0.152	-0.691	0.489694	0.688729	0.164	0.4371	0.1738	0.1738	TRUE	1.4358
ENSMUSG00000022125	1868	2306	2904	1912	1641	1783	2433	1755	1639	1975	1673	2074	1622	2579	2122	1549	2413	6583	2538	1398	2848	1885	3724	1637	3279	2376	2436	5324	2501	3112	2536	3078	1689	2104	1906	3178	4160	4611	4110	1840	2130	3288	2041	1787	2079	2988	1787	1826	1772	1988	2090	1749	2092	1840	1442	2743	7801	1916	1346	2586	1909	2968	1381	2744	1926	2235	5489	3036	3310	2854	2545	2031	1853	1954	3173	4157	4627	3920	2595.95	2442	3042	1.246	0.317	1.478	0.139482	0.311912	0.1543	0.4388	0.1642	0.1642	TRUE	0.4427
ENSMUSG00000022126	55	52	637	504	416	644	818	128	253	128	14	110	98	153	32	22	18	776	934	6	36	102	226	6	289	351	302	214	820	345	751	204	78	849	194	1254	563	78	964	54	48	721	538	453	751	1005	130	282	115	17	111	106	124	28	20	20	920	705	6	33	103	180	5	242	284	277	221	995	367	845	169	94	748	199	1252	563	78	919	351.99	293	523	1.787	0.838	1.459	0.144683	0.319682	1.2294	0.4633	1.1759	1.1759	TRUE	0.069
ENSMUSG00000022129	4	0	0	2	12	0	0	0	0	0	0	0	2	0	0	0	0	0	0	2	2	0	0	0	0	2	0	0	0	2	0	0	0	0	0	2	2	2	2	4	0	0	2	13	0	0	0	0	0	0	0	2	0	0	0	0	0	0	2	2	0	0	0	0	2	0	0	0	2	0	0	0	0	0	2	2	2	2	0.94	1	1	1.098	0.136	0.098	0.921669	NA	4.9013	11.0328	5.7631	5.7631	TRUE	1.4603
ENSMUSG00000022130	986	967	1574	1011	795	1549	472	826	634	632	1022	1246	791	820	963	828	928	1219	1177	805	717	869	978	1072	921	968	747	2121	1004	1656	648	1215	923	744	1203	1344	1222	1045	1101	971	893	1782	1079	866	1806	580	841	706	567	1214	1256	853	665	835	771	1055	1445	889	775	651	880	779	904	771	785	685	2187	1219	1761	729	1005	1110	655	1233	1342	1221	1049	1050	1022.17	990	1116	1.127	0.172	0.939	0.347829	0.560668	0.1096	0.4447	0.1196	0.1196	TRUE	0.3545
ENSMUSG00000022131	2138	1346	1824	1391	1122	2025	1013	1785	1193	1208	1554	1143	1079	1534	1455	1466	1387	2444	1541	1335	1186	1573	892	1453	1599	2081	1518	2992	1775	3089	867	1468	2408	1426	1067	1433	1133	1749	1241	2106	1243	2065	1485	1222	2361	1244	1818	1329	1084	1846	1152	1164	1244	1262	1365	1577	2896	1164	1285	1077	1593	711	1226	1338	1687	1393	3085	2155	3285	976	1214	2895	1256	1094	1431	1132	1755	1184	1574.24	1558	1622	1.041	0.058	0.299	0.764749	0.879617	0.1255	0.4413	0.1356	0.1356	TRUE	0.7797
ENSMUSG00000022132	1169	204	30	2262	182	14	2	4	42	12	172	98	288	24	32	468	5967	2	1860	6	40	16	48	518	36	52	20	60	0	8	82	26	54	30	74	405	3098	146	190	1151	188	34	2415	198	16	2	4	47	11	204	99	311	19	28	436	6783	2	1405	6	36	16	38	437	30	42	18	62	0	9	92	22	65	26	76	404	3096	147	181	465.57	484	412	0.85	-0.234	-0.25	NA	NA	3.125	0.4564	2.8982	3.125	TRUE	6.9301
ENSMUSG00000022136	6382	8672	9734	6904	4945	12848	5808	8786	8000	6944	9494	6417	4926	6529	9845	7849	5652	9364	12046	4936	5968	7171	5777	4898	8792	9924	8775	10374	6968	17395	6061	8692	8903	8376	5162	7732	10963	10013	7596	6286	8009	11021	7371	5385	14978	7134	8947	8910	6230	11281	6467	5313	5296	8536	7309	6425	11097	9096	4751	5420	7262	4603	4131	7357	8044	8050	10696	8459	18500	6821	7188	10704	7377	5291	7720	10955	10049	7244	8095.19	7719	9185	1.19	0.251	1.422	0.154907	0.334137	0.1154	0.4362	0.1109	0.1109	TRUE	0.6727
ENSMUSG00000022139	7337	12351	10494	6566	5793	14305	6683	7316	6502	7022	10141	12804	4188	12648	8797	8526	8953	6549	9178	6684	6394	8547	3559	6573	6273	8730	7187	14007	7825	23520	3749	9349	7779	4552	9145	6868	12842	9819	8866	7227	11406	11881	7010	6308	16677	8209	7450	7242	6300	12050	12904	4517	10260	7628	7939	10177	7761	6930	6434	5807	8655	2836	5544	5249	7076	6593	14441	9499	25014	4219	7731	9353	4009	9373	6857	12832	9854	8456	8710.49	8345	9770	1.171	0.227	1.022	0.306988	0.5186	0.1935	0.4361	0.1769	0.1769	TRUE	0.854
ENSMUSG00000022141	6461	7532	8295	6965	6015	6420	8003	10713	6429	7666	7043	9752	5611	7513	9282	8567	7671	8622	8226	8914	8034	9625	7311	8853	9100	9227	5713	6014	6378	6601	5312	9721	6854	11159	13312	9414	8173	10399	9574	6364	6956	9391	7436	6550	7485	9830	10909	7161	6878	8369	9828	6052	6094	8048	7977	8720	10218	6212	8580	7296	9747	5826	7467	7615	7479	5241	6200	7743	7020	5978	8039	8240	9828	13644	9399	8167	10436	9131	8039.83	7713	8988	1.165	0.221	1.958	0.0501848	0.150959	0.0402	0.4362	0.0453	0.0453	TRUE	0.4128
ENSMUSG00000022142	3399	3201	4134	3792	3272	2394	3045	3210	2409	4602	3336	4512	3226	3520	4362	5725	3248	5084	3311	4809	3740	3791	4490	7590	2459	3337	2639	3415	2723	2650	2362	4005	2837	4131	4730	3107	3836	3902	4049	3348	2956	4680	4049	3563	2791	3740	3269	2683	4129	3964	4547	3479	2855	3782	5331	3692	6025	2500	4629	3396	3839	3578	6402	2058	2705	2421	3521	3306	2818	2658	3312	3411	3638	4848	3102	3833	3916	3862	3657.35	3698	3540	0.957	-0.063	-0.454	0.649474	0.804742	0.064	0.4377	0.0683	0.0683	TRUE	0.1639
ENSMUSG00000022144	12	46	42	8	46	6	247	16	0	4	42	52	36	2	20	8	0	15	15	6	40	0	427	22	2	124	0	16	18	190	66	310	18	121	379	868	153	578	1325	12	42	48	9	50	7	303	16	0	4	50	52	39	2	17	7	0	18	11	6	36	0	340	19	2	101	0	16	22	202	74	256	22	107	388	867	153	580	1264	131.83	42	391	9.234	3.207	4.452	8.51412e-06	0.000132801	1.9764	0.5106	1.846	1.846	TRUE	0.1988
ENSMUSG00000022146	2232	8455	7111	2015	5354	12806	11328	24167	7344	18721	7224	15493	7783	11647	9274	2362	3767	9402	14765	12114	8659	12812	6423	4739	16849	19994	6729	10195	14587	9234	5444	11528	4542	10453	5106	2917	4473	1289	3081	2198	7808	8051	2151	5830	14929	13914	24609	8180	16797	8584	15614	8394	9448	8041	2199	4282	11142	11149	11661	7864	12974	5118	3997	14099	16205	6173	10511	17708	9821	6127	9533	5461	9206	5233	2912	4470	1294	2938	8887.88	9987	5700	0.571	-0.809	-2.653	0.00797817	0.0375042	0.2819	0.4361	0.3323	0.3323	TRUE	0.1058
ENSMUSG00000022148	1896	1279	1367	2091	3072	2680	2597	2529	1275	1216	1083	1112	975	1285	2136	1648	791	1574	1703	966	870	1054	3180	821	3303	4627	2171	743	1587	4997	2621	2517	2277	6370	4177	9498	5317	7725	9658	1867	1181	1548	2232	3345	3124	3190	2575	1420	1091	1287	1121	1052	1042	1852	1535	899	1865	1286	930	790	1067	2534	692	2764	3750	1992	766	1927	5315	2950	2081	2738	5610	4281	9483	5313	7752	9211	2704.09	1749	5473	3.129	1.646	6.367	1.92491e-10	1.07363e-08	0.2395	0.4387	0.2384	0.2384	TRUE	0.0275
ENSMUSG00000022149	0	28	42	10	61	8	52	87	34	39	0	54	46	6	46	2	0	10	88	32	26	180	18	92	86	20	56	58	13	8	235	45	16	146	61	20	46	8	19	0	26	48	11	66	9	64	89	38	35	0	54	50	5	40	2	0	12	66	31	24	182	14	78	72	16	51	60	16	9	264	37	19	129	63	20	46	8	18	45.4	40	61	1.534	0.617	1.071	0.283982	0.494517	1.2068	0.6547	1.1656	1.1656	TRUE	1.4597
ENSMUSG00000022150	6118	2542	2831	6904	5289	2306	4614	3027	3196	1768	2295	2111	1792	2268	5127	6817	1235	1879	4936	2449	3003	1537	2876	2177	2698	5979	2243	2646	1985	19443	6081	6648	2817	7125	3174	2812	3596	1957	3382	6026	2348	3205	7371	5760	2688	5667	3082	3560	1586	2727	2127	1933	1840	4446	6348	1404	2227	3727	2357	2727	1556	2292	1836	2258	4846	2058	2728	2410	20678	6843	5497	3387	6275	3253	2808	3593	1964	3225	3863.19	3212	5752	1.791	0.841	2.93	0.00339073	0.0190193	0.2871	0.4376	0.294	0.294	TRUE	1.3525
ENSMUSG00000022151	1784	2630	1254	1833	1446	1560	1994	1994	1611	1878	1061	1814	1792	1401	1970	1834	1242	2283	2624	1753	1527	2307	2439	2426	3249	2423	1538	1355	1148	1832	1218	2314	1355	2173	7862	2131	1441	3760	2315	1757	2429	1420	1957	1575	1819	2449	2030	1794	1685	1261	1828	1933	1136	1708	1708	1412	2706	1981	1687	1387	2336	1944	2046	2719	1964	1411	1397	1394	1948	1371	1914	1629	1914	8058	2128	1440	3773	2208	2032.17	1823	2638	1.447	0.533	2.772	0.00557194	0.0283459	0.1218	0.4399	0.1317	0.1317	TRUE	4.2812
ENSMUSG00000022155	0	0	0	0	0	0	0	0	0	0	0	2	0	0	0	26	1	0	0	24	6	0	0	8	0	0	0	0	2	0	0	0	0	0	0	0	0	3	0	0	0	0	0	0	0	0	0	0	0	0	2	0	0	0	24	1	0	0	23	5	0	0	7	0	0	0	0	2	0	0	0	0	0	0	0	0	3	0	1.75	2	0	0.149	-2.742	-1.38	0.167504	0.351803	14.9283	6.1462	12.5005	12.5005	TRUE	2.9044
ENSMUSG00000022156	706	434	488	556	569	91	314	14	170	94	300	10	32	38	156	394	38	14	402	150	218	56	1571	493	184	552	30	32	0	8	32	144	94	88	312	48	8	42	12	695	401	553	594	620	106	386	14	189	84	356	10	35	31	135	367	43	17	304	144	198	57	1252	416	154	447	28	33	0	9	36	119	113	78	320	48	8	42	11	216.69	264	78	0.296	-1.755	-2.904	0.00368574	0.0203516	1.3596	0.481	1.2944	1.2944	TRUE	0.4792
ENSMUSG00000022157	115	10	40	137	86	2	8	0	22	10	18	0	12	6	0	2	0	0	12	0	20	0	1340	16	12	6	34	0	0	2	2	0	0	4	8	0	0	0	8	113	9	45	146	94	2	10	0	25	9	21	0	13	5	0	2	0	0	9	0	18	0	1068	13	10	5	31	0	0	2	2	0	0	4	8	0	0	0	8	42.89	57	2	0.042	-4.582	-3.813	NA	NA	4.84	0.6675	4.2768	4.84	TRUE	16.6392
ENSMUSG00000022159	784	1041	689	646	806	750	447	764	447	1075	520	1338	861	657	912	674	370	1109	1339	503	869	750	387	371	763	674	724	580	646	500	315	1237	418	721	442	473	379	491	526	772	961	780	690	878	874	549	778	498	964	618	1348	929	533	791	628	421	1314	1011	484	789	760	308	313	638	546	664	598	784	532	354	1023	503	635	453	472	379	493	502	681.22	732	535	0.731	-0.453	-2.444	0.014509	0.0595565	0.1161	0.4496	0.1207	0.1207	TRUE	0.4492
ENSMUSG00000022160	1257	1964	1202	1665	1621	1325	1030	2496	970	2449	1750	1883	4276	2136	2021	1094	2244	3156	1375	1250	2355	1629	1896	2232	1751	1311	1308	1131	1120	1110	1444	2623	1342	2188	1041	1511	957	2395	1959	1238	1814	1361	1778	1765	1545	1265	2542	1080	2197	2079	1898	4612	1733	1752	1019	2551	3740	1038	1203	2139	1650	1511	1883	1465	1063	1200	1166	1360	1181	1625	2169	1613	1927	1067	1509	956	2403	1868	1742.67	1781	1632	0.916	-0.126	-0.63	0.528906	0.720195	0.1322	0.4407	0.1422	0.1422	TRUE	0.4725
ENSMUSG00000022174	5600	7030	4852	5381	5585	4016	4262	7442	5328	8392	7907	4732	13119	5073	11226	5451	8821	6975	6807	4871	7875	9239	5328	6923	5440	7354	6158	4572	5074	5388	4852	6225	5136	6961	3713	4518	4182	7596	7435	5516	6492	5493	5745	6082	4682	5235	7578	5934	7529	9395	4769	14150	4115	9734	5076	10027	8266	5140	4689	7152	9356	4246	5839	4552	5961	5649	4714	6160	5730	5460	5148	6175	6130	3806	4511	4179	7623	7091	6285.35	6527	5585	0.856	-0.225	-1.389	0.164831	0.348369	0.0842	0.4366	0.0933	0.0933	TRUE	0.2824
ENSMUSG00000022175	7135	9969	7528	9131	6623	8775	8783	17201	10123	13437	10508	7481	17049	11460	17349	9046	19370	18478	10408	6946	12540	11574	10553	7789	11575	11181	14354	6727	8298	8792	9873	11937	10465	13130	5925	9027	8040	16364	14405	7028	9206	8523	9749	7212	10230	10788	17516	11275	12056	12486	7539	18388	9296	15043	8423	22019	21898	7859	6686	11388	11721	8409	6570	9686	9062	13168	6935	10074	9351	11111	9871	12582	11563	6073	9013	8034	16422	13738	10974.1	11043	10776	0.976	-0.035	-0.192	0.84769	0.92493	0.1275	0.4359	0.1203	0.1203	TRUE	0.1838
ENSMUSG00000022176	152	700	668	466	248	418	499	558	368	506	424	820	1140	878	1182	670	250	212	616	726	715	828	293	746	196	204	698	530	424	42	126	404	486	212	142	216	92	158	88	150	646	756	498	270	487	613	568	410	454	504	826	1230	712	1025	624	284	251	465	699	649	838	233	629	164	165	640	546	515	45	142	334	584	187	146	216	92	159	84	457.46	547	199	0.363	-1.46	-4.913	8.97178e-07	1.90174e-05	0.315	0.4568	0.3115	0.3115	TRUE	0.7649
ENSMUSG00000022177	988	994	882	824	1331	815	583	1160	488	2173	1463	813	2967	1602	1891	695	3254	2910	667	1228	1773	1138	1083	1817	857	1457	1092	744	1182	1166	1262	1627	1434	1624	1252	1194	910	2240	2335	973	918	999	880	1449	950	716	1181	544	1950	1738	819	3200	1299	1640	647	3699	3449	504	1182	1610	1152	863	1533	717	1181	1002	767	1435	1240	1420	1345	1724	1430	1283	1192	909	2248	2227	1385.03	1345	1502	1.117	0.16	0.626	0.531153	0.721781	0.2224	0.4422	0.2315	0.2315	TRUE	0.4306
ENSMUSG00000022178	1206	1342	6430	1127	3846	3739	3655	4493	1961	5452	3412	2154	4550	3952	3185	839	908	2965	1769	1982	3686	1053	4411	1804	3899	3724	1621	1840	2443	2682	3886	6669	1788	4828	4163	2901	2546	3402	3198	1188	1239	7280	1203	4188	4359	4490	4575	2184	4892	4054	2171	4907	3206	2762	781	1032	3514	1336	1908	3347	1066	3515	1522	3263	3018	1487	1897	2966	2852	4373	5515	2150	4252	4267	2896	2544	3414	3050	3042.65	2874	3531	1.229	0.297	1.102	0.270474	0.480666	0.23	0.4383	0.2595	0.2595	TRUE	0.1581
ENSMUSG00000022179	348	662	352	377	446	490	333	507	320	544	312	432	511	817	661	543	526	427	378	520	582	626	352	678	570	524	378	554	380	815	438	562	502	570	580	614	350	792	530	343	611	399	403	486	571	409	516	356	488	371	435	551	663	573	506	598	506	285	501	529	634	280	572	477	425	347	571	461	867	493	465	604	502	594	613	350	795	505	503.94	478	579	1.21	0.275	2.074	0.0380693	0.122626	0.0504	0.4548	0.0611	0.0611	TRUE	0.2062
ENSMUSG00000022180	563	392	681	1030	1097	574	1049	1206	730	450	290	355	371	565	884	1201	2181	725	803	534	330	358	597	366	518	1400	724	345	572	3551	1728	1002	908	1627	1439	1378	1565	685	1634	555	362	771	1100	1195	669	1289	1228	813	404	345	358	400	458	766	1118	2479	859	606	514	300	363	476	309	433	1135	664	356	694	3777	1945	829	1092	1433	1475	1376	1564	687	1558	942.38	725	1574	2.171	1.119	3.962	7.42241e-05	0.000828782	0.2762	0.4456	0.2839	0.2839	TRUE	0.4478
ENSMUSG00000022181	198	20	14	306	583	180	14	4	45	18	36	2	18	34	415	377	2	9	64	26	108	22	320	24	130	646	30	88	0	68	168	37	54	181	42	105	50	37	25	195	18	16	327	635	210	17	4	50	16	43	2	19	28	360	351	2	11	48	25	98	22	255	20	109	524	28	91	0	72	189	31	65	159	43	105	50	37	24	110.22	122	78	0.638	-0.649	-1.009	0.313142	0.524782	1.5424	0.5255	1.4669	1.4669	TRUE	0.23
ENSMUSG00000022184	923	463	1067	551	601	689	911	866	738	976	619	680	1058	617	746	932	965	1084	1269	1019	1030	1105	1692	1082	1141	1499	675	770	1136	723	627	640	860	710	1522	1003	817	945	928	909	428	1208	588	654	803	1119	882	822	876	736	685	1141	500	647	868	1097	1285	958	981	935	1119	1348	913	955	1215	619	794	1379	769	706	529	1034	625	1560	1001	816	948	885	906.11	913	887	0.972	-0.04	-0.25	0.802267	0.899931	0.0792	0.446	0.0918	0.0918	TRUE	0.3976
ENSMUSG00000022185	10633	13289	11199	13011	13806	11583	8719	18223	8721	19614	14270	13638	19965	14299	16813	9387	12511	12740	11620	11451	16710	10478	16524	15815	12543	8283	9858	9870	8659	9517	9424	18133	10703	19329	12629	9583	8872	12954	12391	10473	12272	12679	13891	15034	13504	10710	18556	9713	17598	16956	13744	21534	11599	14578	8741	14222	15098	8774	11022	15175	10611	13167	13339	10496	6713	9044	10176	10512	10122	10606	14995	12868	17023	12944	9568	8865	13000	11817	12608.7	12756	12181	0.955	-0.067	-0.485	0.627957	0.790909	0.0602	0.4358	0.0673	0.0673	TRUE	0.1537
ENSMUSG00000022186	15978	14810	19517	17318	18163	15521	19224	20766	13050	36950	13608	23472	13563	14346	14750	31912	35048	2618	23833	25974	17508	16040	19292	21485	19429	20506	18759	16374	19466	10478	9704	9102	14187	9090	22793	5804	9184	13024	6804	15738	13677	22097	18490	19779	18095	23613	21146	14535	33152	16169	23655	14629	11637	12789	29716	39841	3103	17997	25002	15900	16243	15373	18122	16258	16620	17210	16881	23631	11144	10921	7527	17057	8005	23361	5795	9177	13070	6489	17016.5	19003	11255	0.592	-0.756	-3.449	0.000562291	0.00447725	0.1575	0.4356	0.1714	0.1714	TRUE	0.7015
ENSMUSG00000022187	22	16	11	12	16	0	2	5	0	4	0	12	6	6	31	20	171	23	30	19	2	30	10	47	0	0	24	4	0	6	0	0	12	5	6	23	0	6	8	22	15	12	13	17	0	2	5	0	4	0	12	6	5	27	19	194	27	23	18	2	30	8	40	0	0	22	4	0	6	0	0	14	4	6	23	0	6	8	15.27	18	7	0.373	-1.423	-1.85	0.0643762	0.180271	2.0771	1.0879	1.9889	1.9889	TRUE	2.8452
ENSMUSG00000022191	8630	7742	9439	9866	7715	5550	5684	7819	5340	7497	5366	7526	6996	5857	10605	9916	6614	5572	6730	9481	8565	7097	9745	15111	12174	7323	6659	7301	5910	5540	3312	7442	6495	8039	10970	6806	7414	7758	6032	8500	7150	10687	10534	8401	6470	6982	7962	5948	6726	6376	7585	7546	4751	9195	9234	7518	6603	5082	9126	7778	7187	7765	12746	10187	5935	6109	7527	7175	5892	3727	6154	7809	7080	11243	6795	7409	7786	5753	7549.56	7751	6965	0.899	-0.154	-1.156	0.247536	0.454358	0.0579	0.4363	0.0635	0.0635	TRUE	0.4628
ENSMUSG00000022193	4304	5424	4239	2862	4533	3872	3546	6015	4689	8543	5587	2702	12841	4973	6322	3291	7996	5843	3555	5007	8398	4274	6735	9288	3364	5594	4573	2494	3263	4228	5335	6216	5441	5203	4600	5925	4109	8823	7680	4239	5009	4799	3056	4936	4514	4356	6125	5223	7665	6639	2723	13850	4034	5482	3065	9089	6924	2684	4820	7627	4328	5367	7834	2815	4534	4195	2571	3961	4497	6004	5140	6542	4582	4715	5916	4106	8854	7324	5388.29	5257	5768	1.097	0.134	0.658	0.510687	0.705387	0.1376	0.4368	0.1475	0.1475	TRUE	0.4002
ENSMUSG00000022194	1604	1900	1034	2325	1622	1246	1564	2667	1209	2577	2271	1740	3040	2140	2535	1365	2096	3009	1421	1559	2832	2287	2843	2314	1820	948	1637	1279	1648	1323	2032	2418	2186	3273	1830	1808	2082	3438	3245	1580	1755	1171	2482	1766	1453	1921	2716	1347	2312	2698	1754	3279	1736	2198	1271	2383	3566	1073	1501	2572	2316	2265	1952	1523	768	1502	1319	2001	1407	2287	2000	2628	2882	1876	1805	2080	3450	3095	2043.28	1937	2351	1.214	0.279	1.567	0.117134	0.276324	0.1037	0.4399	0.1132	0.1132	TRUE	0.1135
ENSMUSG00000022195	2307	1617	1755	2202	1841	1360	1455	1671	1039	1933	1472	1808	1955	1535	2183	2310	2433	2174	1689	2133	2055	1754	1920	3457	3899	2114	1469	1537	1332	1335	1104	1523	1603	2045	2553	2298	1836	2114	2222	2272	1493	1987	2351	2005	1586	1787	1702	1157	1734	1749	1822	2109	1245	1893	2151	2766	2576	1275	2053	1866	1776	1530	2916	3263	1713	1348	1585	1617	1420	1242	1259	1927	1801	2617	2294	1835	2121	2119	1896.5	1908	1864	0.977	-0.034	-0.239	0.810769	0.904776	0.0643	0.4402	0.0707	0.0707	TRUE	0.1319
ENSMUSG00000022197	1470	1875	68	711	930	266	74	4492	98	733	540	1481	525	633	869	2115	3050	103	456	476	273	3865	216	232	328	587	1390	276	96	530	393	188	772	1001	336	1107	720	447	877	1448	1732	77	759	1013	310	91	4574	109	658	642	1493	566	513	753	1969	3467	122	344	458	248	3914	172	196	274	476	1275	285	117	564	442	155	928	882	344	1105	719	449	836	884.11	967	642	0.664	-0.59	-1.195	0.231977	0.435806	0.8999	0.4463	0.8702	0.8702	TRUE	0.4048
ENSMUSG00000022199	3519	3444	408	1585	746	652	589	2339	638	1328	2120	1103	3169	2636	4179	1268	5379	3726	722	2792	1711	2076	218	1554	1104	1235	2153	1496	1362	1040	220	1434	2572	964	421	1374	598	862	504	3466	3181	462	1692	812	760	723	2382	711	1191	2519	1112	3418	2138	3624	1181	6115	4416	545	2687	1554	2102	174	1311	924	1001	1975	1542	1653	1106	248	1186	3092	849	431	1372	598	865	481	1682.01	1909	1023	0.536	-0.901	-2.462	0.0138096	0.0574292	0.4794	0.4409	0.4772	0.4772	TRUE	0.4942
ENSMUSG00000022200	12548	21817	16218	13380	8254	10792	16280	26010	12866	18763	14671	18398	10762	13776	18749	24906	13640	19479	22126	21665	14453	30349	11100	18390	38079	22838	19533	13201	13355	12987	7995	13532	19939	15938	20133	20191	13320	29725	28193	12359	20148	18362	14285	8988	12581	19997	26486	14330	16834	17432	18542	11608	11175	16257	23192	15505	23084	16708	20854	13125	30733	8845	15511	31865	18510	17920	13610	16213	13812	8997	11190	23972	14036	20635	20159	13310	29830	26888	17638.2	17416	18283	1.05	0.07	0.381	0.702965	0.840105	0.1138	0.4356	0.1207	0.1207	TRUE	0.1215
ENSMUSG00000022201	8608	8844	10188	7431	6544	7478	7501	7599	6879	9324	9332	13499	8496	9844	14148	9909	7204	9579	9960	9158	10161	9716	13200	9646	18158	9788	6883	6767	5788	7386	5830	9134	6189	9863	8673	7159	7943	10438	8341	8478	8167	11535	7934	7126	8718	9214	7738	7662	8366	11088	13604	9163	7985	12267	9227	8189	11352	7521	8815	9228	9839	10519	8136	15195	7933	6315	6977	7026	7855	6561	7553	7441	8686	8889	7148	7937	10475	7955	8867.13	9149	8050	0.88	-0.185	-1.647	0.0995224	0.246785	0.043	0.4361	0.0447	0.0447	TRUE	0.2015
ENSMUSG00000022203	3155	4335	1975	2068	1924	2466	1043	4519	385	5061	4613	3513	10525	4717	3929	3357	9843	5094	1735	4250	4809	4756	82	5903	1213	2785	2434	3878	2861	1424	613	2662	4286	4071	2978	2916	3774	3492	5378	3108	4003	2236	2208	2095	2875	1281	4602	429	4541	5481	3540	11352	3826	3407	3126	11189	6037	1310	4091	4367	4816	65	4979	1015	2257	2233	3998	3473	1514	690	2201	5153	3585	3052	2911	3771	3504	5129	3575.73	3722	3151	0.847	-0.24	-0.649	0.516583	0.710226	0.4926	0.4378	0.4896	0.4896	TRUE	0.2927
ENSMUSG00000022204	1469	2092	1869	1555	1828	1854	1263	3035	1506	3452	2191	1786	4921	1675	2400	1245	2775	3060	2119	1495	2824	1995	2356	2573	2293	2166	2198	1469	2020	1750	2377	3345	2041	3631	1941	2310	2135	3886	2965	1447	1932	2116	1660	1991	2161	1551	3091	1677	3097	2603	1800	5308	1359	2081	1159	3154	3626	1600	1439	2565	2020	1877	2170	1919	1756	2016	1515	2452	1861	2675	2766	2454	3198	1989	2306	2133	3900	2828	2288.57	2177	2611	1.199	0.262	1.494	0.135128	0.305532	0.1	0.4393	0.1096	0.1096	TRUE	0.4927
ENSMUSG00000022205	14442	8026	13382	12407	9890	4478	5845	8424	6454	8865	10647	13480	11947	4251	8020	9155	11933	6939	9789	8546	11047	15852	12124	19698	24346	11430	7399	7226	8952	7846	5783	9483	8202	7472	9810	8729	5926	12131	10045	14225	7412	15151	13247	10770	5220	7180	8578	7188	7954	12651	13585	12886	3448	6954	8525	13565	8223	7392	8226	10032	16053	9661	16615	20373	9264	6788	7450	10867	8345	6508	7842	9861	6580	10055	8715	5922	12174	9580	9873.43	10327	8558	0.829	-0.271	-1.433	0.151891	0.330062	0.1184	0.436	0.1277	0.1277	TRUE	0.1146
ENSMUSG00000022206	2504	26	48	186	668	68	210	142	68	24	2691	369	102	50	676	82	268	12	196	16	450	72	104	2244	204	250	268	224	0	6	84	66	44	52	90	90	64	62	54	2466	24	54	199	727	79	258	145	76	22	3197	372	110	41	586	76	305	14	148	15	409	73	83	1893	171	203	246	231	0	6	95	55	53	46	92	90	64	62	52	329.12	421	62	0.146	-2.779	-4.276	1.90339e-05	0.000265669	1.5814	0.4653	1.4964	1.4964	TRUE	1.6022
ENSMUSG00000022208	165	6	22	69	14	2	0	30	0	24	38	55	58	20	22	46	254	72	16	60	147	0	0	54	10	6	30	24	0	16	2	14	2	4	12	0	32	28	0	163	6	25	74	15	2	0	31	0	22	45	55	63	16	19	43	289	85	12	58	133	0	0	46	8	5	28	25	0	17	2	12	2	4	12	0	32	28	0	35.26	44	11	0.25	-1.999	-2.666	0.00767626	0.0363805	2.0575	0.7178	1.9336	1.9336	TRUE	0.6945
ENSMUSG00000022209	93	0	0	0	0	0	8	0	2	0	0	0	2	0	0	2	0	0	0	0	4	0	0	0	0	0	0	0	0	0	0	0	0	0	0	0	0	0	0	92	0	0	0	0	0	10	0	2	0	0	0	2	0	0	2	0	0	0	0	4	0	0	0	0	0	0	0	0	0	0	0	0	0	0	0	0	0	0	2.85	4	0	0.048	-4.379	-1.518	NA	NA	28.1864	3.9292	18.252	28.1864	TRUE	32.608
ENSMUSG00000022210	1762	1482	895	1641	1570	830	622	2639	941	2502	2653	1216	5466	1301	2636	1654	6672	1822	1736	1572	2724	2256	1232	4065	967	1697	1794	1341	1092	1120	773	1343	1558	2009	1491	2147	1390	3315	2030	1735	1369	1013	1752	1710	968	764	2687	1048	2245	3152	1225	5895	1055	2286	1540	7584	2159	1311	1513	2474	2285	982	3429	809	1375	1646	1383	1326	1191	870	1111	1873	1769	1528	2144	1389	3327	1936	1945.08	2025	1714	0.846	-0.241	-0.841	0.400361	0.610526	0.2847	0.4401	0.2918	0.2918	TRUE	0.8159
ENSMUSG00000022211	56	48	4	46	66	16	8	128	18	30	36	36	353	44	89	18	94	227	0	66	84	8	22	106	28	22	42	56	0	14	70	22	25	120	90	629	433	999	1118	55	44	5	49	72	19	10	130	20	27	43	36	381	36	77	17	107	269	0	64	76	8	18	89	23	18	39	58	0	15	79	18	30	106	92	628	433	1003	1066	134.81	62	347	5.628	2.493	4.059	4.92577e-05	0.00058893	1.4105	0.509	1.341	1.341	TRUE	0.0821
ENSMUSG00000022212	8	0	2	2	2	8	0	8	2	0	2	10	0	12	0	6	4	4	42	2	0	6	2	0	0	0	0	4	0	0	0	16	0	2	6	0	8	10	4	8	0	2	2	2	9	0	8	2	0	2	10	0	10	0	6	5	5	32	2	0	6	2	0	0	0	0	4	0	0	0	13	0	2	6	0	8	10	4	4.09	4	4	1.07	0.098	0.115	0.908536	0.954543	2.3061	2.8713	2.3561	2.3561	TRUE	0.6823
ENSMUSG00000022214	3029	5172	1640	3437	3440	2867	3236	7415	2786	3061	6420	5082	7110	5320	6959	3258	6972	3987	4354	4862	6822	5620	2497	6514	5478	6536	3733	2897	3673	2740	3371	6010	4702	5589	4574	7380	2855	11033	9736	2983	4776	1857	3670	3746	3342	3975	7551	3103	2746	7628	5122	7669	4315	6034	3034	7925	4725	3288	4680	6195	5691	1990	5494	4584	5298	3425	2987	4459	2914	3794	4970	5653	4922	4688	7368	2853	11072	9285	4866.96	4562	5752	1.261	0.334	1.565	0.117662	0.277117	0.1579	0.437	0.1631	0.1631	TRUE	0.2224
ENSMUSG00000022215	4	32	0	95	86	0	2	62	16	26	0	0	16	0	156	332	0	0	2	16	16	0	0	28	6	24	0	2	39	0	0	4	4	4	2	4	0	16	2	4	30	0	101	94	0	2	63	18	23	0	0	17	0	135	309	0	0	2	15	15	0	0	24	5	19	0	2	47	0	0	3	5	4	2	4	0	16	2	24.66	32	4	0.112	-3.162	-3.125	0.00178098	0.0113534	3.7973	0.8395	3.4418	3.4418	TRUE	1.0012
ENSMUSG00000022216	3950	8320	5697	6399	8976	10124	4377	9086	7127	5813	5406	4782	14750	3675	8741	3977	6606	7248	5943	4353	5830	4164	5693	7473	4773	10596	7000	4592	9740	7878	9265	12458	6265	10444	8409	21251	8181	16644	12654	3891	7684	6450	6832	9775	11803	5376	9252	7938	5215	6423	4819	15909	2981	7579	3703	7509	8589	4488	4190	5295	4217	4537	6303	3994	8588	6422	4734	11824	8379	10427	10302	7532	9198	8619	21218	8175	16703	12068	7921.55	6770	11262	1.664	0.734	3.469	0.000521727	0.00420781	0.1772	0.4362	0.16	0.16	TRUE	0.5018
ENSMUSG00000022217	436	332	242	331	358	265	326	414	410	335	226	256	1198	289	651	174	808	1076	342	259	594	287	538	575	691	504	477	260	312	403	434	590	278	509	242	571	286	915	762	429	307	274	353	390	309	400	422	457	301	269	258	1292	234	564	162	918	1275	258	249	539	291	429	485	578	408	438	268	379	429	488	488	334	448	248	570	286	918	727	458.29	446	494	1.107	0.146	0.567	0.570457	0.750838	0.2263	0.4567	0.2359	0.2359	TRUE	0.4298
ENSMUSG00000022218	189	1075	980	229	386	341	608	1620	168	335	356	622	736	229	500	127	58	372	436	719	572	360	202	352	598	1645	476	518	566	784	186	960	1057	613	970	804	542	478	1016	186	993	1110	244	420	398	747	1650	187	301	423	627	794	186	434	118	66	441	329	692	519	365	161	297	500	1333	437	534	687	834	209	794	1271	540	994	803	542	480	969	579.81	523	744	1.421	0.506	1.515	0.129669	0.296557	0.3918	0.4522	0.3976	0.3976	TRUE	0.3242
ENSMUSG00000022219	14	32	16	92	20	8	8	29	20	22	18	26	149	8	54	12	16	2	10	13	64	0	18	104	19	22	0	30	0	62	20	26	19	52	22	12	18	6	8	14	30	18	98	22	9	10	30	22	20	21	26	161	6	47	11	18	2	8	13	58	0	14	88	16	18	0	31	0	66	23	22	23	46	23	12	18	6	8	27.06	28	25	0.876	-0.192	-0.353	0.723833	0.854048	1.0256	0.8036	1.0101	1.0101	TRUE	0.9556
ENSMUSG00000022220	608	219	186	459	697	505	239	335	226	84	306	106	197	141	649	586	162	52	595	100	421	112	534	182	567	409	140	231	46	278	214	304	108	334	234	314	142	340	176	599	202	211	490	759	589	294	341	252	75	364	107	212	114	563	546	184	62	449	96	382	113	426	154	474	331	128	238	56	296	241	251	130	294	240	314	142	341	168	287.89	304	242	0.795	-0.331	-1.023	0.306297	0.51775	0.3638	0.4696	0.3691	0.3691	TRUE	0.0819
ENSMUSG00000022221	752	481	433	804	842	484	448	1130	330	228	582	189	244	234	936	621	203	105	1234	209	901	182	428	1418	939	970	254	211	180	732	688	624	298	595	1423	473	194	2319	319	741	444	490	858	917	564	550	1151	368	205	692	190	263	190	812	578	231	124	932	201	818	184	341	1196	786	786	233	218	219	779	774	516	358	524	1458	472	194	2327	304	589.45	527	771	1.462	0.548	1.585	0.112994	0.269809	0.425	0.4519	0.4263	0.4263	TRUE	0.7493
ENSMUSG00000022223	1507	2314	1456	2307	1282	1466	904	3160	1970	1602	2175	2632	4800	2342	2918	574	3761	2435	1451	1245	2875	1473	1632	3191	2648	1815	1638	1150	1259	1097	1507	1416	1664	3618	1783	952	1918	4287	4187	1484	2137	1648	2463	1396	1709	1110	3218	2194	1437	2584	2653	5177	1900	2530	534	4275	2886	1096	1198	2611	1492	1300	2691	2216	1471	1503	1186	1528	1167	1696	1171	2001	3186	1827	951	1917	4302	3993	2098.46	2056	2221	1.08	0.111	0.441	0.659397	0.811304	0.2184	0.4397	0.2275	0.2275	TRUE	0.1982
ENSMUSG00000022225	6	14	66	309	930	60	10	18	52	0	24	6	42	10	216	54	20	0	14	12	162	10	18	46	78	346	38	144	0	0	238	0	14	118	48	94	56	60	16	6	13	75	330	1013	70	12	18	58	0	29	6	45	8	187	50	23	0	11	12	147	10	14	39	65	280	35	148	0	0	268	0	17	104	49	94	56	60	15	86.35	93	66	0.711	-0.492	-0.624	0.532816	0.723002	2.3776	0.5505	2.2113	2.2113	TRUE	3.2636
ENSMUSG00000022226	0	0	0	4	38	0	0	0	0	0	0	0	0	0	2	0	0	0	0	0	4	0	0	0	0	0	6	4	0	0	0	0	0	10	0	0	0	0	0	0	0	0	4	41	0	0	0	0	0	0	0	0	0	2	0	0	0	0	0	4	0	0	0	0	0	6	4	0	0	0	0	0	9	0	0	0	0	0	1.78	2	1	0.425	-1.233	-0.568	NA	NA	20.5872	6.0349	15.9028	15.9028	TRUE	11.5299
ENSMUSG00000022227	2	6	2	2	84	18	0	0	26	0	22	0	6	0	2	2	0	0	8	0	4	0	2	40	2	4	0	4	0	0	2	14	0	2	0	0	0	0	0	2	6	2	2	91	21	0	0	29	0	26	0	6	0	2	2	0	0	6	0	4	0	2	34	2	3	0	4	0	0	2	12	0	2	0	0	0	0	0	6.65	8	2	0.189	-2.401	-2.143	0.0321497	0.108168	4.2696	1.9357	3.9862	3.9862	TRUE	1.3611
ENSMUSG00000022228	3698	2468	2299	3480	2219	3003	2250	2695	1444	3476	3269	4284	4924	7905	5250	3292	4227	2970	2457	3516	2957	3242	3061	3264	3953	3788	2954	2563	1987	2250	3114	2044	1464	3673	3126	3001	3155	2918	2356	3642	2279	2603	3715	2416	3501	2764	2744	1608	3119	3884	4317	5311	6412	4552	3065	4805	3520	1855	3384	2685	3283	2439	2753	3308	3070	2710	2642	2412	2393	3504	1690	1760	3235	3204	2996	3153	2928	2247	3125.98	3269	2711	0.829	-0.27	-1.669	0.0951577	0.238895	0.09	0.4382	0.0932	0.0932	TRUE	0.2015
ENSMUSG00000022229	83	210	100	37	60	106	18	320	26	102	34	338	678	14	81	118	2081	98	222	6	50	178	30	549	0	325	788	62	82	254	6	34	7	37	126	453	57	16	86	82	194	113	40	65	124	22	326	29	92	40	341	731	11	70	110	2366	116	168	6	45	180	24	463	0	263	723	64	100	270	7	28	8	33	129	452	57	16	82	204.86	238	108	0.455	-1.138	-1.705	0.0881865	0.226223	1.6728	0.4837	1.5822	1.5822	TRUE	2.7605
ENSMUSG00000022231	6743	2637	6333	5222	2758	5647	1973	1392	9522	2338	3871	6832	3382	2237	4051	5513	4562	8553	1400	8288	5038	6621	8087	8014	2476	5062	1628	4138	3508	1258	6259	906	1239	3113	1496	886	3878	5656	2037	6642	2435	7170	5575	3003	6583	2423	1417	10606	2098	4600	6885	3648	1815	3513	5134	5186	10136	1057	7978	4575	6705	6444	6760	2072	4103	1494	4266	4259	1338	7044	749	1490	2742	1533	885	3875	5676	1943	4252.67	4779	2728	0.571	-0.809	-2.511	0.0120346	0.0517681	0.3616	0.4373	0.3706	0.3706	TRUE	0.4254
ENSMUSG00000022234	26847	27088	27417	35034	27656	20388	25800	22817	21810	27020	21706	29206	26481	24126	26513	26366	26299	22794	37645	34316	27344	39563	37119	49923	21347	41121	24334	27236	27661	19496	15596	31703	20031	22541	31639	24630	22212	38846	20525	26443	25016	31041	37405	30116	23769	31691	23234	24292	24242	25791	29434	28562	19570	22989	24552	29895	27013	28426	33032	24832	40064	29579	42108	17863	33329	22324	28080	33580	20735	17551	26216	24083	19852	32428	24592	22196	38984	19575	27294.4	28216	24621	0.873	-0.197	-1.637	0.101656	0.250563	0.0476	0.4354	0.0515	0.0515	TRUE	0.5246
ENSMUSG00000022235	510	186	423	212	342	90	127	255	310	55	8	150	60	54	427	114	2757	12	320	208	176	336	230	454	70	281	128	70	584	64	90	130	48	66	92	42	31	46	33	502	172	479	226	372	105	156	260	345	49	10	151	65	44	370	106	3134	14	242	200	160	340	183	383	59	228	117	72	709	68	101	108	58	58	94	42	31	46	31	253.62	319	64	0.2	-2.323	-4.609	4.03786e-06	6.95419e-05	0.9241	0.4743	0.8949	0.8949	TRUE	3.2817
ENSMUSG00000022236	175	44	24	186	43	68	94	46	100	56	76	42	186	87	93	195	549	111	86	204	94	130	104	398	44	174	184	104	150	72	56	104	34	64	42	38	60	83	42	172	41	27	199	47	79	115	47	111	50	90	42	201	71	81	182	624	132	65	196	85	132	83	336	37	141	169	107	182	77	63	86	41	56	43	38	60	83	40	113.6	133	59	0.443	-1.173	-3.43	0.000604186	0.00474876	0.3973	0.5228	0.4035	0.4035	TRUE	0.6571
ENSMUSG00000022237	108	114	46	162	222	91	126	104	76	24	126	288	134	70	216	178	1085	999	446	100	96	74	64	88	112	182	58	136	54	513	275	152	32	2280	106	1710	752	10122	425	106	105	52	173	242	106	155	106	85	22	150	290	145	57	187	166	1233	1184	337	96	87	75	51	74	94	148	53	140	66	546	309	126	38	2008	109	1707	751	10158	405	562.6	199	1616	8.104	3.019	5.424	5.82015e-08	1.72717e-06	1.1529	0.4527	1.1047	1.1047	TRUE	0.796
ENSMUSG00000022240	4193	3239	10	890	2383	886	745	2278	52	2404	1440	4248	1746	957	3020	261	17	1022	361	2706	4574	496	42	1588	322	911	1927	4111	74	346	30	355	243	195	62	178	272	136	52	4130	2991	11	950	2595	1033	915	2320	58	2157	1711	4281	1883	776	2619	243	19	1211	273	2605	4154	502	33	1339	269	738	1768	4238	90	368	34	294	292	172	64	178	272	136	50	1224.93	1583	186	0.117	-3.091	-5.6	2.13943e-08	7.10494e-07	1.1318	0.4431	1.084	1.084	TRUE	0.0425
ENSMUSG00000022241	7936	5723	8965	6666	6527	4893	6150	6704	4480	7062	6347	6468	5645	4836	6077	7343	8546	4945	9045	7638	5740	12585	12039	15846	15887	7118	5839	5626	7251	6624	3378	6365	5898	6371	8577	5287	6976	7702	5583	7817	5285	10150	7117	7108	5704	7554	6827	4990	6336	7542	6518	6089	3923	5269	6838	9715	5860	6830	7352	5213	12744	9593	13366	13294	5769	5357	5800	8802	7045	3802	5263	7091	5611	8791	5279	6971	7729	5325	7119.69	7406	6291	0.849	-0.235	-1.442	0.14923	0.326391	0.097	0.4364	0.095	0.095	TRUE	0.1502
ENSMUSG00000022243	0	0	0	0	0	0	0	44	0	0	0	0	0	0	2	0	100	0	0	4	0	4	0	0	2	0	0	0	0	0	0	0	0	0	0	0	0	0	0	0	0	0	0	0	0	0	45	0	0	0	0	0	0	2	0	114	0	0	4	0	4	0	0	2	0	0	0	0	0	0	0	0	0	0	0	0	0	0	4.35	6	0	0.032	-4.988	-1.66	NA	NA	30.7369	2.7257	18.4775	30.7369	TRUE	26.7831
ENSMUSG00000022244	1218	1084	604	1034	677	407	490	995	419	1095	1089	1050	1629	805	1520	1536	4357	1169	1425	1722	1022	2123	840	2129	2565	1800	914	960	1114	843	290	570	740	891	905	999	613	836	799	1200	1001	684	1104	737	474	602	1013	467	982	1294	1058	1757	653	1318	1430	4953	1385	1076	1658	928	2150	669	1796	2146	1459	839	990	1352	897	326	471	890	785	928	997	613	839	762	1145.71	1282	751	0.586	-0.772	-2.993	0.00276502	0.0161703	0.2275	0.4437	0.2365	0.2365	TRUE	0.8213
ENSMUSG00000022245	2	12	0	0	0	8	8	2	0	4	0	4	0	9	6	2	2	0	14	0	4	8	0	0	34	15	24	2	0	2	7	1	0	12	4	4	8	0	10	2	11	0	0	0	9	10	2	0	4	0	4	0	7	5	2	2	0	11	0	4	8	0	0	28	12	22	2	0	2	8	1	0	11	4	4	8	0	10	4.94	5	5	0.933	-0.1	-0.127	0.899105	0.949824	1.9622	2.4552	2.0038	2.0038	TRUE	0.3958
ENSMUSG00000022246	4033	2819	11716	2930	6774	5066	10377	2994	9194	5719	2930	4607	3812	2182	4232	2283	3402	2528	6769	2176	5822	2383	24545	6341	18465	6261	3817	6940	3837	7464	4386	6527	1612	3383	12422	5554	7235	5740	5918	3972	2603	13265	3128	7377	5906	12746	3049	10240	5131	3481	4643	4111	1770	3669	2126	3867	2996	5111	2095	5287	2413	19559	5348	15452	5075	3502	7155	4658	7938	4936	5397	1938	2979	12732	5545	7230	5760	5644	5893.25	5853	6010	1.027	0.038	0.121	0.903932	0.952142	0.353	0.4367	0.3575	0.3575	TRUE	0.3359
ENSMUSG00000022247	5453	4296	5008	5028	4231	3426	3932	4136	2819	5193	4201	5363	4774	3086	4078	6026	4275	3588	5312	5131	5022	6323	4670	10253	11541	5880	3812	4491	4332	3368	2223	4788	2898	4473	6483	3713	3983	4595	4038	5371	3967	5670	5368	4607	3994	4830	4212	3140	4659	4992	5405	5149	2503	3536	5611	4860	4252	4011	4939	4561	6403	3721	8648	9658	4766	3497	4630	5259	3582	2502	3959	3484	3939	6645	3707	3980	4611	3851	4678.97	4904	4026	0.821	-0.285	-1.903	0.0570152	0.165629	0.071	0.4371	0.0796	0.0796	TRUE	0.5816
ENSMUSG00000022248	1264	1413	989	1256	1013	753	838	1043	805	1536	800	1665	1136	811	1260	1532	940	1390	1330	1256	1102	1016	996	1932	2117	1376	870	1004	916	762	668	1263	821	1369	1415	1578	1148	1907	1662	1245	1305	1120	1341	1103	878	1029	1062	897	1378	951	1678	1225	658	1093	1427	1069	1647	1004	1209	1001	1029	794	1630	1772	1115	798	1035	1112	810	752	1044	987	1206	1450	1576	1147	1914	1585	1181.37	1159	1247	1.076	0.106	0.748	0.454317	0.660211	0.0639	0.4434	0.0711	0.0711	TRUE	0.141
ENSMUSG00000022249	0	0	0	0	0	0	0	0	0	0	0	0	2	2	0	0	0	0	0	0	0	0	0	0	5	0	0	0	1	0	1	0	0	0	14	0	2	4	9	0	0	0	0	0	0	0	0	0	0	0	0	2	2	0	0	0	0	0	0	0	0	0	0	4	0	0	0	1	0	1	0	0	0	14	0	2	4	9	1.01	0	3	8.307	3.054	2.012	0.0441878	NA	6.7083	10.3446	7.4688	7.4688	TRUE	0.3478
ENSMUSG00000022253	2937	1540	977	1660	1496	1381	1154	2154	1390	1911	1133	2574	1463	1824	1915	1628	2179	2080	2286	3047	1633	2176	1129	3445	1581	1915	1556	1490	1286	1364	855	2119	1074	1947	1818	1086	911	1624	754	2893	1422	1106	1772	1629	1610	1417	2193	1548	1715	1346	2594	1578	1480	1660	1516	2477	2465	1726	2933	1483	2204	900	2906	1323	1552	1427	1536	1561	1451	962	1752	1291	1715	1863	1084	910	1630	719	1675.67	1792	1338	0.747	-0.422	-2.547	0.0108707	0.0476291	0.092	0.4409	0.0973	0.0973	TRUE	0.1303
ENSMUSG00000022255	11824	12231	12904	13604	9446	9370	16331	10154	12109	13451	8566	15084	8795	8875	14953	13511	12372	11124	13941	14513	14071	14499	18526	18912	14416	12521	13623	12848	9643	11062	7218	12299	9719	12942	14284	13717	15236	26683	20723	11646	11295	14610	14525	10286	10924	20060	10340	13487	12068	10178	15202	9486	7199	12965	12581	14064	13183	10527	13970	12779	14683	14763	15952	12063	10148	12498	13246	11706	11765	8123	10170	11685	11398	14640	13696	15225	26778	19764	13068.6	12636	14324	1.134	0.181	1.334	0.18218	0.371698	0.0632	0.4357	0.0657	0.0657	TRUE	0.5754
ENSMUSG00000022257	3369	4691	6813	4233	2846	2000	3380	3049	3740	3916	996	4085	3242	2840	3524	2826	8528	6675	5595	3510	3449	5649	7468	7577	3198	1833	3844	2686	2064	3632	3628	2566	3487	5576	4683	6278	5665	4501	20389	3318	4332	7714	4519	3099	2332	4152	3105	4166	3513	1183	4117	3497	2304	3056	2632	9694	7910	4225	3379	3132	5721	5951	6391	2676	1486	3527	2769	2506	3863	4083	2122	4192	4911	4800	6268	5661	4517	19445	4519.62	4014	5986	1.491	0.577	2.159	0.0308748	0.104896	0.2465	0.4372	0.2547	0.2547	TRUE	2.4272
ENSMUSG00000022261	4944	8243	640	3302	3152	354	5080	7318	5479	7727	1573	7030	3934	4528	8559	7048	4117	244	6512	5442	6200	6980	1284	7329	5046	4577	6993	5512	2694	8134	1866	7046	2981	3847	1475	3041	1428	3103	2651	4870	7612	725	3525	3432	413	6240	7452	6103	6933	1869	7085	4243	3673	7421	6563	4680	289	4917	5238	5631	7068	1023	6182	4223	3710	6415	5683	3270	8651	2100	5827	3584	3388	1512	3036	1427	3114	2528	4401.4	4706	3517	0.747	-0.42	-1.243	0.214041	0.413522	0.4074	0.4373	0.4088	0.4088	TRUE	0.486
ENSMUSG00000022262	0	0	2	0	6	0	6	0	2	0	0	4	15	0	4	0	0	1	0	2	2	0	24	0	4	10	0	0	0	2	1	6	0	0	0	0	0	0	4	0	0	2	0	7	0	7	0	2	0	0	4	16	0	3	0	0	1	0	2	2	0	19	0	3	8	0	0	0	2	1	5	0	0	0	0	0	0	4	2.3	3	1	0.454	-1.139	-0.983	0.325518	0.538504	3.9952	4.7755	4.0862	4.0862	TRUE	0.5732
ENSMUSG00000022263	4928	4932	10229	5560	4293	6150	9010	6599	5743	7084	5538	7924	3556	6049	7428	6400	6578	8504	6273	5853	4992	6379	10020	6795	9981	6688	4301	4455	6906	4957	4596	7879	4924	8473	9680	6832	7150	6805	5953	4854	4555	11581	5936	4675	7170	11067	6720	6397	6356	6580	7986	3835	4907	6441	5960	7477	10078	4737	5634	4533	6460	7985	5731	8352	5421	3946	4593	8384	5272	5172	6515	5920	7462	9921	6821	7145	6829	5677	6540.63	6495	6673	1.028	0.039	0.257	0.796974	0.897159	0.0795	0.4365	0.083	0.083	TRUE	0.2018
ENSMUSG00000022265	40463	1797	802	84651	3873	429	3834	4312	4749	6639	3639	18226	32136	2435	4664	65222	1581	518	25055	1366	64522	8105	733	6599	4259	2266	23765	41448	443	5212	781	2816	448	1313	2156	6143	1761	1020	954	39854	1660	908	90379	4218	500	4709	4391	5289	5957	4324	18368	34661	1975	4044	60733	1797	614	18919	1315	58596	8208	584	5566	3564	1837	21802	42733	538	5543	879	2329	539	1156	2210	6133	1760	1024	910	12064.7	15450	2248	0.146	-2.781	-4.426	9.58364e-06	0.000147593	1.4864	0.4358	1.4096	1.4096	TRUE	0.2489
ENSMUSG00000022269	0	0	0	4	0	0	0	0	0	0	0	0	20	0	0	0	0	0	0	0	0	0	4	0	0	4	0	2	0	4	0	8	0	0	0	0	0	0	0	0	0	0	4	0	0	0	0	0	0	0	0	22	0	0	0	0	0	0	0	0	0	3	0	0	3	0	2	0	4	0	7	0	0	0	0	0	0	0	1.16	1	1	0.924	-0.114	-0.054	NA	NA	17.447	9.0391	15.0078	15.0078	TRUE	5.7492
ENSMUSG00000022270	2323	6751	5355	4266	3842	3955	7295	6990	5315	10122	5155	4918	3775	6243	8204	3546	4061	4967	9798	10182	2799	9058	4313	3190	9154	6722	8836	4333	5153	4749	5002	8164	7814	12367	17681	19244	14110	42000	29536	2288	6235	6063	4555	4184	4611	8961	7118	5920	9081	6125	4956	4072	5064	7113	3302	4616	5886	7399	9801	2542	9173	3437	2691	7660	5448	8106	4467	6256	5051	5629	6751	9395	10891	18122	19214	14100	42149	28169	8374.33	5763	15947	2.767	1.468	5.795	6.84539e-09	2.59755e-07	0.2294	0.4362	0.2293	0.2293	TRUE	0.1593
ENSMUSG00000022272	25229	17697	10215	19247	10894	8576	10907	14296	11707	17025	8290	23425	14773	8773	17421	17791	25608	12205	21683	15849	18448	13394	14541	32319	22599	9546	12559	15730	13586	10292	6752	14286	7931	14178	14535	3517	10560	7220	9975	24849	16343	11565	20549	11863	9998	13397	14557	13039	15275	9850	23608	15934	7116	15105	16567	29110	14464	16373	15256	16754	13564	11587	27260	18911	7737	11522	16218	16493	10946	7599	11814	9535	12486	14897	3512	10552	7246	9513	14178.6	15685	9810	0.625	-0.677	-3.632	0.000281427	0.00253282	0.1118	0.4357	0.1241	0.1241	TRUE	0.2156
ENSMUSG00000022280	3658	4257	5959	3546	3941	5370	8074	7741	6079	8202	4336	7296	3615	4899	4622	3528	5204	7855	10763	5540	4640	5464	7692	5320	7386	8665	5433	6545	9601	7324	6568	9591	7344	10879	33264	19859	23764	36134	42612	3603	3931	6747	3786	4292	6260	9917	7883	6771	7359	5152	7353	3899	3974	4008	3285	5916	9309	8127	5333	4214	5533	6129	4487	6181	7023	4984	6748	11655	7789	7391	7931	8830	9581	34093	19828	23746	36262	40640	9485.91	5995	19609	3.271	1.71	7.112	1.14448e-12	9.8848e-11	0.2006	0.436	0.2064	0.2064	TRUE	0.0298
ENSMUSG00000022283	96755	131981	108899	122649	80208	90272	91495	105998	101600	119214	89401	177811	99877	99996	92379	103473	98540	147768	127946	137801	95999	169764	150710	129659	82557	139577	113845	97692	112653	66267	46744	111388	74277	72890	107584	70741	57259	89971	69802	95299	121884	123294	130948	87343	105240	112385	107937	113162	106959	106227	179198	107724	81114	80100	96352	112015	175117	96614	132643	87181	171915	120095	109363	69085	113129	104442	100720	136757	70478	52605	92110	89302	64193	110266	70631	57217	90290	66571	103792	113250	76366	0.674	-0.568	-4.414	1.01612e-05	0.00015535	0.0558	0.4351	0.0593	0.0593	TRUE	0.2742
ENSMUSG00000022285	26328	17193	33962	20126	18822	18415	26576	22449	25561	28611	23156	26367	24960	21245	24325	22341	20476	27475	29331	22966	21264	24725	34100	29504	31548	25629	25257	18876	27509	23690	18857	23052	22892	25613	32321	22760	28465	39322	38974	25932	15878	38451	21488	20496	21468	32644	22860	28470	25670	27514	26573	26921	17233	21092	20804	23276	32560	22148	22106	19311	25038	27173	24886	26400	20773	23171	19461	33395	25195	21221	19062	27523	22557	33127	22724	28444	39461	37170	25376.3	24593	27648	1.124	0.169	1.396	0.162747	0.345451	0.0476	0.4354	0.0523	0.0523	TRUE	0.1436
ENSMUSG00000022286	2383	7066	4485	4781	4063	6032	5799	8013	5229	11283	6752	9622	6826	8899	8737	5380	5865	6354	7119	8332	5434	9292	6078	8979	6090	5957	6506	5713	5305	3003	4127	9382	4496	9616	12476	7012	6961	11424	8577	2347	6525	5078	5105	4424	7032	7123	8160	5824	10123	8023	9697	7362	7219	7576	5010	6667	7530	5376	8020	4935	9410	4843	7573	5096	4828	5969	5890	6440	3194	4644	7758	5405	8469	12787	7001	6956	11465	8180	6796.51	6524	7586	1.163	0.218	1.256	0.209112	0.407427	0.0896	0.4365	0.107	0.107	TRUE	0.1451
ENSMUSG00000022288	0	0	0	0	0	0	0	0	0	0	0	0	0	0	0	0	0	0	0	0	0	0	0	0	0	0	0	8	0	0	0	0	0	0	0	0	0	0	0	0	0	0	0	0	0	0	0	0	0	0	0	0	0	0	0	0	0	0	0	0	0	0	0	0	0	0	8	0	0	0	0	0	0	0	0	0	0	0	0.21	0	0	0.585	-0.774	-0.229	0.819215	NA	39	47.59	39	39	TRUE	3.5358
ENSMUSG00000022292	1556	1450	1050	1813	779	901	1211	1192	982	1025	1104	1780	773	1521	1487	1841	1693	2747	1449	1731	995	1614	1625	1301	2732	1651	1512	856	1176	818	767	1070	1513	1262	1811	2353	1320	3541	1918	1533	1339	1189	1936	848	1050	1487	1214	1094	920	1312	1794	834	1234	1289	1714	1925	3255	1094	1666	904	1634	1295	1097	2286	1338	1387	883	1428	870	863	885	1819	1111	1856	2349	1319	3554	1829	1472.67	1413	1646	1.165	0.22	1.096	0.272917	0.482894	0.1329	0.4418	0.143	0.143	TRUE	0.3932
ENSMUSG00000022295	6845	4955	5251	5845	3956	3806	5504	5351	5560	5686	3585	5246	5833	5172	5077	4795	14600	13210	8889	6259	3574	7164	15632	8812	11045	6895	5884	4935	5761	6891	5879	5718	4978	7302	13382	19812	16728	38598	24199	6742	4576	5945	6240	4308	4437	6761	5449	6193	5101	4260	5287	6291	4195	4402	4465	16596	15655	6712	6025	3246	7255	12457	7433	9243	5588	5398	5088	6994	7329	6616	4728	5985	6431	13716	19781	16716	38735	23079	8601.45	6632	14312	2.158	1.11	4.215	2.50024e-05	0.000335885	0.2391	0.4361	0.2475	0.2475	TRUE	0.1893
ENSMUSG00000022296	68	26	215	28	26	50	30	2	88	14	14	18	2	10	24	30	4	10	74	8	27	18	30	34	56	36	8	30	12	78	10	15	4	234	28	26	16	22	12	67	24	243	30	28	58	37	2	98	13	17	18	2	8	21	28	5	12	56	8	25	18	24	29	47	29	7	31	15	83	11	12	5	206	29	26	16	22	11	36.41	34	42	1.228	0.296	0.572	0.567407	0.748832	0.9448	0.7089	0.9308	0.9308	TRUE	3.324
ENSMUSG00000022297	1289	5257	2758	3444	2992	2948	6647	5818	5661	5721	5012	5644	3236	5463	8137	5564	3959	3838	6185	8485	3321	11130	1484	5651	9142	10399	4828	3789	6773	3396	2288	4256	4500	7018	6961	3428	3787	8388	5559	1270	4855	3123	3677	3258	3437	8165	5924	6305	5133	5955	5688	3490	4431	7055	5181	4500	4548	4670	8167	3016	11271	1183	4766	7650	8429	4429	3906	8222	3612	2575	3519	5410	6181	7135	3423	3784	8418	5302	5155.5	5231	4936	0.944	-0.084	-0.352	0.724766	0.854207	0.1737	0.4369	0.2025	0.2025	TRUE	0.1657
ENSMUSG00000022299	1800	1426	1355	1200	1973	1550	1399	1866	1058	1886	1242	1613	1080	1108	1604	1414	1732	1844	1307	2372	1546	2211	1416	2172	2907	2461	1176	2091	1606	1257	860	1358	1516	1259	1734	1281	1569	2561	1322	1773	1317	1534	1281	2149	1807	1718	1900	1178	1692	1476	1626	1165	899	1391	1317	1969	2185	987	2283	1404	2239	1128	1832	2433	1995	1079	2156	1950	1337	968	1123	1823	1109	1777	1279	1568	2570	1261	1607.06	1650	1482	0.898	-0.156	-1.011	0.311993	0.523566	0.0752	0.4412	0.0842	0.0842	TRUE	0.3672
ENSMUSG00000022300	3768	3016	4073	3316	2863	2529	3236	3190	2586	3181	2198	3037	3469	2233	2503	2254	3871	3570	4516	3256	2940	4263	7469	6986	4637	5246	3194	3343	3668	3321	2601	3112	3062	4085	5380	4705	4385	8195	4992	3711	2785	4611	3540	3118	2948	3975	3248	2880	2854	2612	3061	3742	1811	2170	2099	4400	4231	3410	3134	2670	4317	5952	5892	3880	4252	2930	3447	4453	3532	2927	2573	3681	3598	5514	4698	4382	8224	4761	3744.22	3522	4389	1.246	0.318	1.946	0.0516656	0.154151	0.0925	0.4377	0.0949	0.0949	TRUE	0.4501
ENSMUSG00000022303	2	22	64	4	60	76	225	96	176	194	14	12	46	3	26	2	0	178	215	80	4	6	73	0	140	220	194	27	56	26	1668	466	130	276	22	54	90	43	87	2	20	72	4	65	89	276	98	196	174	17	12	50	2	23	2	0	211	162	77	4	6	58	0	117	178	178	28	68	28	1877	385	156	243	23	54	90	43	83	132.61	75	298	3.949	1.982	2.887	0.003884	0.0212235	1.7788	0.5102	1.6768	1.6768	TRUE	2.3346
ENSMUSG00000022304	4	13	10	2	8	16	12	7	6	0	8	0	22	2	0	0	12	2	16	0	10	6	6	0	21	11	0	4	18	0	42	30	9	8	2	0	3	4	4	4	12	11	2	9	19	15	7	7	0	10	0	24	2	0	0	14	2	12	0	9	6	5	0	18	9	0	4	22	0	47	25	11	7	2	0	3	4	4	8.29	8	10	1.355	0.438	0.641	0.521561	0.714544	1.5552	1.6373	1.5615	1.5615	TRUE	1.1532
ENSMUSG00000022305	7380	1166	1393	1010	1080	954	1344	1051	981	1324	778	1590	1013	939	1778	1968	1101	362	1549	1836	3126	1024	1058	1796	484	838	1829	1482	928	2607	1380	1874	591	1488	1345	772	1976	1662	726	7269	1077	1577	1078	1176	1112	1651	1070	1093	1188	924	1602	1093	762	1542	1833	1252	429	1170	1767	2839	1037	843	1515	405	679	1678	1528	1127	2773	1553	1550	711	1310	1379	771	1975	1668	692	1453.71	1459	1438	0.986	-0.021	-0.072	0.942492	0.971624	0.2948	0.4418	0.3016	0.3016	TRUE	1.5215
ENSMUSG00000022306	56	28	20	89	94	28	404	2	10	0	10	4	20	6	140	144	10	4	68	10	22	16	2	38	58	54	16	24	0	182	24	331	6	12	18	28	34	12	16	55	26	23	95	102	33	496	2	11	0	12	4	22	5	121	134	11	5	51	10	20	16	2	32	49	44	15	25	0	194	27	274	7	11	18	28	34	12	15	52.29	49	62	1.268	0.342	0.503	0.614654	0.782416	1.7149	0.6257	1.6337	1.6337	TRUE	3.4556
ENSMUSG00000022307	7451	7675	8022	7301	7544	9254	10524	9050	7990	8558	6015	10407	6359	7405	8508	6465	11618	9633	15128	7041	8988	11184	17429	11721	9394	10295	8670	6424	9492	5506	3282	11196	4541	4424	10284	4136	3337	8327	5646	7339	7088	9082	7795	8215	10788	12927	9216	8899	7678	7147	10488	6859	6007	7377	6020	13207	11416	11423	6777	8162	11326	13888	9886	7861	8344	7954	6623	11523	5856	3693	9258	5460	3896	10540	4130	3335	8357	5385	8236.56	9011	5991	0.665	-0.589	-3.643	0.000269089	0.00244835	0.0899	0.4362	0.0932	0.0932	TRUE	0.3744
ENSMUSG00000022309	402	381	287	863	1465	122	328	2231	890	278	2256	1134	621	38	1825	746	46	16	1326	61	1544	488	100	206	100	466	634	1703	24	361	38	128	92	64	92	112	58	66	8	396	352	325	921	1595	142	403	2272	991	249	2681	1143	670	31	1582	695	52	19	1001	59	1402	494	80	174	84	378	582	1756	29	384	43	106	111	56	94	112	58	66	8	553.71	709	104	0.146	-2.773	-5.088	3.61857e-07	8.6887e-06	1.0976	0.453	1.0534	1.0534	TRUE	0.336
ENSMUSG00000022311	0	0	0	0	0	0	0	0	0	0	0	0	4	0	0	0	0	5	0	0	0	0	21	0	0	4	0	0	0	0	0	0	6	0	0	0	0	15	4	0	0	0	0	0	0	0	0	0	0	0	0	4	0	0	0	0	6	0	0	0	0	17	0	0	3	0	0	0	0	0	0	7	0	0	0	0	15	4	1.44	1	3	2.488	1.315	0.633	0.526575	NA	18.214	7.3435	14.8743	14.8743	TRUE	2.2455
ENSMUSG00000022312	25871	31195	23392	26120	19732	27086	27119	25766	21442	26321	15519	34076	26138	18033	25732	18397	18548	21654	42208	32600	21884	40442	31180	33919	63493	39225	22708	33586	38870	13730	12361	34235	18596	19050	31998	22177	19271	32679	20378	25482	28809	26484	27887	21487	31577	33311	26237	23882	23615	18440	34342	28192	14628	22312	17131	21084	25662	31872	31380	19874	40954	24846	28609	53132	31792	20832	34627	47187	14602	13911	28310	22358	16777	32796	22142	19257	32795	19435	26616.7	28126	22238	0.791	-0.339	-2.081	0.0374415	0.121182	0.0929	0.4354	0.0947	0.0947	TRUE	0.1864
ENSMUSG00000022313	1435	1180	1564	1009	1273	1520	1252	1259	964	1409	800	1354	1100	614	1104	808	1221	1773	1326	1230	1163	1333	2153	1978	4374	1523	980	1480	1499	1000	670	1379	1060	1336	1492	1155	1640	1260	1020	1413	1090	1771	1077	1386	1772	1538	1282	1074	1264	951	1365	1186	498	957	752	1388	2101	1001	1184	1056	1350	1716	1668	3660	1234	899	1526	1820	1064	754	1140	1274	1177	1529	1153	1639	1264	973	1331.99	1379	1197	0.868	-0.204	-1.11	0.267065	0.476702	0.1101	0.4425	0.12	0.12	TRUE	0.6254
ENSMUSG00000022314	23944	22517	22839	23083	21414	19180	20951	21564	18064	37296	20825	36067	21753	19339	29191	22649	21831	28069	29734	28986	30852	27068	26278	29637	35998	27167	19279	29241	27491	20297	10674	28162	19597	37569	39504	40450	53626	44626	40756	23584	20794	25858	24645	23319	22360	25734	21958	20120	33462	24744	36348	23462	15687	25311	21090	24816	33264	22453	27901	28018	27411	20940	24998	30124	22019	17687	30147	33373	21587	12012	23288	23561	33086	40489	40387	53586	44784	38869	27263.6	25229	33165	1.315	0.395	2.647	0.00811018	0.0379936	0.0642	0.4354	0.0793	0.0793	TRUE	0.1064
ENSMUSG00000022315	0	0	0	0	0	0	0	0	0	0	0	0	0	0	0	0	0	0	0	0	0	0	0	0	0	0	0	0	0	0	0	0	0	0	0	0	0	0	0	0	0	0	0	0	0	0	0	0	0	0	0	0	0	0	0	0	0	0	0	0	0	0	0	0	0	0	0	0	0	0	0	0	0	0	0	0	0	0	0	0	0	NA	NA	NA	NA	NA	NA	NA	NA	NA	NA	NA
ENSMUSG00000022321	10	165	348	22	14	10	1715	5	246	481	21	66	4	4	144	26	2	19	100	332	132	285	11	4	214	44	0	30	0	310	4	62	16	14	0	36	0	14	12	10	152	394	23	15	12	2107	5	274	432	25	67	4	3	125	24	2	23	76	320	120	289	9	3	179	36	0	31	0	330	5	51	19	12	0	36	0	14	11	134.27	164	48	0.292	-1.778	-2.051	0.0403017	0.128035	2.8848	0.5093	2.6678	2.6678	TRUE	3.0542
ENSMUSG00000022322	1514	2159	4991	2019	1999	1317	3863	978	1122	2527	2662	2640	1926	3712	1677	2815	2421	1134	2098	2332	2008	2744	1423	3182	1230	2160	1412	2097	1222	1124	2596	3755	1562	2820	1984	898	2301	2547	2168	1491	1994	5651	2156	2177	1535	4745	996	1250	2267	3163	2661	2077	3011	1454	2621	2752	1344	1584	2245	1824	2779	1134	2684	1029	1751	1295	2162	1483	1195	2921	3105	1878	2484	2033	897	2299	2556	2068	2173.11	2183	2144	0.982	-0.026	-0.117	0.9066	0.953563	0.1691	0.4396	0.179	0.179	TRUE	0.3601
ENSMUSG00000022323	1685	2532	614	1972	798	870	1416	895	942	929	912	1632	1340	1011	1227	1511	1891	1232	1478	2369	790	2365	941	3176	1462	2072	884	1214	882	827	560	1637	923	978	1684	2574	1751	2118	1323	1660	2338	695	2105	869	1014	1739	911	1049	834	1084	1645	1445	820	1064	1407	2150	1460	1116	2280	717	2395	750	2679	1223	1679	811	1252	1071	880	630	1354	1110	861	1726	2570	1750	2126	1262	1398.22	1388	1427	1.028	0.039	0.177	0.859197	0.930468	0.1701	0.4421	0.1753	0.1753	TRUE	0.188
ENSMUSG00000022324	3741	14489	1646	1086	8401	516	727	2595	7122	5646	1329	17132	2631	6066	5227	1710	1202	5060	7016	13183	9768	4584	624	7854	457	2218	8109	6609	202	8679	102	840	338	474	574	1390	1111	168	1021	3685	13381	1864	1159	9148	602	893	2642	7933	5066	1579	17266	2838	4921	4532	1592	1366	5997	5298	12690	8871	4642	497	6625	382	1798	7439	6814	245	9230	115	695	406	417	588	1388	1110	169	974	4021.93	4888	1509	0.309	-1.696	-3.242	0.00118846	0.00815331	1.0897	0.4375	0.9769	0.9769	TRUE	1.9493
ENSMUSG00000022325	2316	1411	3845	931	1426	731	1881	1308	1424	2006	1197	833	1683	1894	981	2868	1374	738	882	1930	1433	1404	2455	4155	703	2218	1011	1528	546	2232	1020	1268	1522	2033	2546	1191	2105	1613	1103	2281	1303	4353	994	1553	852	2310	1332	1586	1800	1422	839	1815	1536	851	2671	1562	875	666	1858	1301	1422	1956	3505	588	1798	927	1575	663	2374	1148	1049	1830	1790	2609	1189	2103	1619	1052	1614.32	1593	1676	1.052	0.074	0.301	0.763259	0.878876	0.2031	0.4412	0.2126	0.2126	TRUE	0.3494
ENSMUSG00000022329	3859	2365	2668	2851	2091	1994	1748	2058	2925	2688	2741	2986	2476	2106	3118	3186	2357	2877	3090	2870	2763	2452	2839	3840	2489	3415	2304	2291	3038	1714	1191	1679	1824	2122	2349	2212	2266	3059	2001	3801	2184	3021	3044	2277	2325	2147	2096	3258	2412	3257	3009	2671	1708	2704	2967	2679	3409	2333	2763	2509	2483	2262	3239	2083	2768	2114	2362	3688	1823	1340	1388	2193	1869	2408	2209	2264	3070	1908	2513.94	2675	2047	0.765	-0.386	-3.263	0.00110234	0.00768322	0.043	0.439	0.0495	0.0495	TRUE	0.3465
ENSMUSG00000022330	42	22	14	62	99	28	28	6	12	4	64	8	0	70	88	126	23	4	22	14	117	8	4	84	38	102	12	39	0	0	6	4	10	12	4	64	12	22	12	41	20	16	66	108	33	34	6	13	4	76	8	0	57	76	117	26	5	17	13	106	8	3	71	32	83	11	40	0	0	7	3	12	11	4	64	12	22	11	31.73	38	15	0.388	-1.365	-2.349	0.0188231	0.0724716	1.1787	0.7493	1.1481	1.1481	TRUE	0.5764
ENSMUSG00000022332	8204	5110	5983	924	3710	2849	2599	3451	5459	5562	4192	8056	4399	7864	4217	6015	5836	2730	3616	1462	6309	9543	471	7287	2990	4601	4644	129	2832	3352	1402	2114	2638	3250	1806	138	76	1042	132	8081	4719	6774	987	4040	3321	3192	3514	6080	4990	4981	8119	4745	6379	3656	5601	6634	3235	2730	1407	5730	9664	375	6146	2502	3729	4260	133	3438	3565	1578	1748	3172	2862	1851	138	76	1046	126	3726.29	4454	1616	0.363	-1.463	-3.467	0.000527178	0.00424421	0.6482	0.4377	0.6354	0.6354	TRUE	0.2223
ENSMUSG00000022335	884	979	598	706	622	659	834	734	459	864	589	924	588	1071	908	1019	844	595	844	881	1197	1048	1898	1035	782	688	670	856	607	746	565	750	561	972	1016	1159	863	655	903	871	904	677	754	677	768	1024	747	511	775	700	931	634	869	787	949	959	705	637	848	1087	1061	1512	873	654	558	615	883	737	793	636	620	674	856	1041	1157	862	657	861	817.15	817	816	0.998	-0.003	-0.023	0.981499	0.990874	0.0499	0.4472	0.0577	0.0577	TRUE	0.3087
ENSMUSG00000022336	15038	16129	16220	19902	13744	12172	13793	12395	9381	13808	11117	19003	11118	14314	12699	11572	10648	13272	20107	18194	9711	21618	16809	20888	13674	21750	12408	10189	14280	9365	7750	21404	12001	11394	16879	12762	9951	19790	11234	14812	14895	18364	21249	14967	14190	16942	12622	10449	12389	13209	19151	11991	11611	11011	10776	12104	15728	15183	17513	8819	21892	13394	17618	11443	17629	11383	10505	17335	9960	8722	17700	14429	10035	17300	12742	9944	19860	10714	14117.4	14454	13141	0.909	-0.137	-0.984	0.325057	0.538089	0.0628	0.4357	0.0696	0.0696	TRUE	0.1719
ENSMUSG00000022337	2708	2707	1714	2379	1709	1403	1510	1955	2025	2094	1409	2263	2096	1324	2491	2456	3375	2700	3316	2910	1825	2620	2759	3636	1924	3761	2564	1651	1961	1929	1627	2242	2220	2034	1922	2681	2360	3705	3295	2667	2500	1941	2540	1861	1636	1855	1991	2255	1879	1674	2281	2261	1074	2160	2287	3837	3200	2504	2801	1657	2653	2199	3067	1610	3048	2352	1702	2381	2052	1831	1854	2669	1791	1970	2677	2358	3718	3142	2305.99	2271	2406	1.059	0.083	0.58	0.561973	0.744462	0.0651	0.4393	0.0731	0.0731	TRUE	0.3152
ENSMUSG00000022338	6910	4827	6306	5036	4344	3947	4913	5039	4124	5705	4765	6788	5055	2154	4409	3372	3566	2891	5775	4953	4873	9591	8031	6507	6541	5216	4204	4950	6465	4709	3636	4888	5280	4751	8020	4786	7092	9084	6377	6806	4458	7140	5377	4730	4601	6035	5131	4593	5119	5662	6841	5452	1747	3823	3140	4054	3426	4361	4768	4425	9712	6400	5488	5474	4228	3857	5103	7848	5008	4092	4042	6348	4184	8220	4779	7087	9116	6082	5352.72	5165	5896	1.141	0.191	1.134	0.256788	0.464502	0.0905	0.4368	0.101	0.101	TRUE	0.1696
ENSMUSG00000022339	1742	2408	1153	2121	1160	1142	1558	1188	1656	1654	1269	2024	1386	964	1833	1310	1354	1881	1870	2328	2002	2948	2537	2474	2284	2276	1250	1389	1552	1527	830	1622	1824	1947	2270	2278	1986	4792	2539	1716	2224	1305	2265	1263	1331	1914	1210	1844	1484	1508	2040	1495	782	1589	1220	1539	2229	1412	2241	1818	2985	2022	2087	1911	1845	1147	1432	1884	1624	934	1341	2193	1715	2327	2274	1985	4809	2421	1829.86	1715	2162	1.261	0.334	1.908	0.0563596	0.164219	0.0994	0.4404	0.1091	0.1091	TRUE	0.9705
ENSMUSG00000022340	84	546	46	56	362	18	422	283	238	306	80	89	18	50	276	36	56	112	131	139	370	130	56	110	764	282	154	274	136	56	8	44	12	52	130	120	58	126	61	83	504	52	60	394	21	518	288	265	275	95	90	19	41	239	34	64	133	99	134	336	132	45	93	639	229	141	282	165	60	9	36	14	46	133	120	58	126	58	157.17	189	66	0.35	-1.513	-3.469	0.000521635	0.00420781	0.6721	0.4984	0.6663	0.6663	TRUE	0.1364
ENSMUSG00000022342	0	0	0	0	0	0	0	0	0	0	0	0	10	0	0	0	0	0	0	0	0	0	2	0	0	0	0	0	14	0	0	0	1	0	0	0	2	0	1	0	0	0	0	0	0	0	0	0	0	0	0	11	0	0	0	0	0	0	0	0	0	2	0	0	0	0	0	17	0	0	0	1	0	0	0	2	0	1	0.86	1	0	0.408	-1.292	-0.552	0.581033	NA	20.5764	12.0347	17.8521	17.8521	TRUE	3.7053
ENSMUSG00000022346	12072	10601	5383	12029	10311	6918	4589	6804	4056	10468	6342	10812	7144	6036	15362	13132	2958	2954	8749	10818	18030	6266	13283	8044	5438	8616	7368	8999	6210	4711	3543	13634	4890	7006	8368	3084	3113	3198	3375	11890	9790	6095	12843	11228	8065	5637	6928	4518	9392	7536	10896	7705	4896	13320	12228	3362	3501	6607	10413	16374	6345	10585	6785	4551	6983	6759	9278	7539	5010	3987	11274	5879	6170	8577	3079	3111	3209	3219	7578.59	8347	5352	0.641	-0.641	-2.892	0.00382739	0.0210184	0.1742	0.4363	0.1754	0.1754	TRUE	0.394
ENSMUSG00000022347	0	0	0	0	0	0	0	0	0	0	0	0	0	0	0	0	0	0	0	0	0	0	0	0	0	0	0	0	0	0	0	0	0	0	0	0	0	0	0	0	0	0	0	0	0	0	0	0	0	0	0	0	0	0	0	0	0	0	0	0	0	0	0	0	0	0	0	0	0	0	0	0	0	0	0	0	0	0	0	0	0	NA	NA	NA	NA	NA	NA	NA	NA	NA	NA	NA
ENSMUSG00000022350	7283	6018	8086	6957	6036	6965	9031	7016	5754	9427	5099	9195	6250	11858	9334	6879	21136	14592	9087	10261	5512	7863	16188	7763	25025	10791	5623	7487	8349	6776	3812	8253	5412	7272	8909	6401	9196	10202	8395	7173	5558	9155	7428	6573	8120	11093	7144	6409	8458	6059	9267	6741	9619	8093	6406	24026	17293	6862	9877	5006	7963	12900	6548	20941	8746	5159	7719	10135	7207	4290	6825	6507	6404	9131	6391	9189	10238	8006	8734.78	9189	7419	0.807	-0.309	-1.517	0.129352	0.296007	0.1379	0.4361	0.1478	0.1478	TRUE	0.6151
ENSMUSG00000022351	6501	6870	11149	12529	10128	4650	10027	7947	6674	16523	11420	18108	8288	9806	13840	14435	10555	13655	11956	9233	13952	13373	13792	25140	23232	8554	8948	15361	10117	12628	6679	10676	11049	13720	8789	4403	11660	17963	9738	6403	6344	12623	13377	11029	5421	12316	8092	7434	14824	13569	18249	8939	7954	12000	13442	11998	16182	9028	8887	12671	13542	10990	21205	19441	6933	8209	15837	12282	13430	7516	8828	13284	12083	9008	4396	11651	18027	9287	11454.8	11697	10751	0.919	-0.122	-0.631	0.5283	0.719965	0.1184	0.4359	0.133	0.133	TRUE	0.2263
ENSMUSG00000022353	26407	16232	12959	17006	16211	6766	6994	15070	6452	15772	12676	21035	18827	10283	26561	18782	42220	6560	11671	20205	26473	21659	15639	24955	26769	12411	9295	12946	6282	7290	6459	12119	5073	9712	13216	4948	5405	8322	4220	26010	14990	14672	18157	17653	7888	8591	15346	7186	14151	15062	21199	20306	8341	23030	17489	47993	7774	8813	19449	24041	21933	12462	21049	22401	10059	8527	13347	7626	7753	7269	10022	6099	8553	13545	4940	5401	8352	4025	14141.2	16398	7596	0.463	-1.11	-4.645	3.40495e-06	5.99349e-05	0.2303	0.4357	0.204	0.204	TRUE	0.2799
ENSMUSG00000022354	5073	4039	3647	4448	2632	2493	3229	3233	3499	4177	2615	3145	4201	2596	4603	3889	9867	4214	5117	3690	3104	6061	5991	7710	15648	4981	4194	2858	3787	3190	2448	4316	3105	3616	5715	4428	4973	7828	4644	4997	3730	4129	4749	2866	2906	3966	3292	3897	3748	3107	3170	4531	2106	3991	3621	11216	4994	3864	3552	2819	6138	4774	6503	13094	4037	3848	2947	4597	3393	2755	3569	3733	3185	5857	4421	4969	7856	4429	4496.31	4524	4417	0.976	-0.035	-0.162	0.871277	0.936714	0.1524	0.4372	0.1623	0.1623	TRUE	1.023
ENSMUSG00000022357	6	251	14	158	325	92	133	166	74	208	36	173	52	14	319	125	18	248	262	130	68	18	729	38	219	193	120	73	727	37	168	298	40	1224	279	346	405	46	114	6	232	16	169	354	107	163	169	82	187	43	174	56	11	277	116	20	294	198	125	62	18	581	32	183	156	110	75	883	39	189	246	48	1078	286	345	405	46	109	197.24	169	279	1.653	0.725	1.418	0.15633	0.336424	0.961	0.4855	0.9299	0.9299	TRUE	0.5669
ENSMUSG00000022358	4734	23673	4598	8804	22035	12619	9193	14015	12392	15960	11547	20134	11260	8835	37643	11377	2921	4227	15670	9425	10212	6593	14208	14049	8652	19521	15758	10349	26635	1337	6419	18677	3174	12499	15419	5345	7069	2332	2289	4663	21862	5206	9400	23995	14711	11292	14271	13802	14319	13720	20291	12145	7167	32639	10594	3320	5009	11833	9072	9274	6677	11322	11850	7240	15822	14457	10670	32334	1422	7224	15445	3816	11008	15803	5337	7064	2340	2183	11553.8	13067	7164	0.548	-0.867	-2.741	0.00612548	0.030564	0.3688	0.4358	0.3574	0.3574	TRUE	0.3387
ENSMUSG00000022359	1618	1408	1074	1766	893	1098	1123	1382	923	1356	848	1388	1674	1273	1225	1428	2500	1355	1479	1459	1192	1596	2071	2051	2827	2622	1252	1575	2423	818	901	1509	841	1172	1702	956	1189	1449	1046	1594	1300	1216	1885	972	1280	1379	1407	1028	1217	1008	1399	1806	1033	1062	1330	2842	1606	1117	1404	1083	1616	1650	1730	2366	2125	1149	1624	2941	870	1014	1248	1011	1032	1744	955	1188	1454	998	1427.74	1523	1151	0.756	-0.403	-2.516	0.0118755	0.0512234	0.0819	0.442	0.0911	0.0911	TRUE	0.2116
ENSMUSG00000022360	5511	5225	8006	6345	6098	4581	4255	3824	4118	8525	5334	9158	4077	8634	6360	7009	7973	9946	7209	5541	7095	6614	9736	9406	4841	5493	3164	6343	7343	4324	4412	6659	3391	9553	6769	3415	6722	9213	5827	5428	4825	9064	6774	6640	5341	5226	3894	4587	7649	6338	9229	4397	7004	5515	6527	9063	11787	5444	5334	6443	6698	7758	7934	4051	4452	2903	6540	8914	4599	4965	5507	4077	8413	6938	3410	6717	9246	5557	6286.82	6405	5943	0.928	-0.108	-0.638	0.523461	0.715897	0.0938	0.4366	0.1024	0.1024	TRUE	0.1977
ENSMUSG00000022361	3667	1521	2091	1564	1562	1198	1689	3706	1271	2508	2083	2897	2374	2258	4214	1282	1523	772	2467	4296	3151	3014	1957	2885	1688	3643	2150	2808	1522	2572	1810	3519	3096	3676	3189	3438	3468	6950	3838	3612	1405	2367	1670	1701	1397	2075	3774	1416	2250	2475	2920	2561	1832	3654	1194	1731	915	1863	4135	2862	3052	1559	2433	1413	2953	1972	2895	1848	2735	2037	2910	3722	3237	3269	3433	3465	6975	3660	2599.35	2274	3544	1.559	0.641	3.254	0.00113937	0.00789374	0.137	0.4388	0.1382	0.1382	TRUE	0.504
ENSMUSG00000022362	2	6	0	0	2	0	1	5	0	0	4	4	6	3	6	3	2	3	1	0	1	0	6	6	7	2	4	0	0	0	2	11	0	9	0	2	12	0	0	2	6	0	0	2	0	1	5	0	0	5	4	6	2	5	3	2	4	1	0	1	0	5	5	6	2	4	0	0	0	2	9	0	8	0	2	12	0	0	2.65	2	3	1.382	0.467	0.649	0.516231	0.709952	1.296	4.1951	1.5226	1.5226	TRUE	0.1718
ENSMUSG00000022364	2016	2087	2308	1450	1877	1162	1540	2036	1582	2449	1692	2191	1350	2208	2082	2313	2850	1961	1739	2090	1552	2387	1919	2881	1540	1877	1232	2128	2134	1998	1721	2270	1712	2482	2492	1487	2397	2471	1352	1986	1927	2613	1548	2044	1355	1892	2073	1762	2197	2010	2208	1456	1791	1805	2154	3240	2324	1313	2012	1409	2417	1529	2430	1289	1521	1130	2194	2591	2125	1937	1877	2058	2186	2554	1485	2395	2480	1289	1964.29	1939	2039	1.052	0.073	0.541	0.588594	0.764545	0.0538	0.4401	0.064	0.064	TRUE	0.1391
ENSMUSG00000022365	10845	7438	9930	7066	6298	6564	7773	7572	8018	7832	5581	7237	6564	6085	8367	7445	12251	10744	12195	7917	5972	13744	14747	11418	21856	9883	7275	7441	8893	11255	5265	7432	6265	9082	8867	9386	9642	13857	10047	10682	6869	11243	7544	6858	7652	9548	7710	8930	7027	6631	7293	7080	4936	7255	6933	13926	12733	9209	7621	5423	13918	11751	9631	18289	8010	6674	7672	10796	11970	5925	6146	7532	7998	9088	9371	9635	13906	9582	8999.96	8960	9115	1.017	0.025	0.151	0.880235	0.940751	0.0974	0.4361	0.0966	0.0966	TRUE	0.255
ENSMUSG00000022366	4	0	0	0	2	0	0	0	8	0	0	0	2	0	0	0	6	0	0	0	0	0	2	0	0	0	0	0	0	0	0	0	0	0	0	0	0	4	5	4	0	0	0	2	0	0	0	9	0	0	0	2	0	0	0	7	0	0	0	0	0	2	0	0	0	0	0	0	0	0	0	0	0	0	0	0	4	5	0.88	1	1	1.005	0.007	0.004	0.997084	NA	11.4616	11.747	11.5297	11.5297	TRUE	1.1721
ENSMUSG00000022367	2335	234	1077	213	646	988	436	232	883	204	734	1113	924	1255	412	1757	108	40	1381	1050	1403	511	255	8921	332	515	570	2596	362	1292	1041	1141	272	504	966	1742	2379	3008	2258	2300	216	1219	227	703	1152	536	236	983	183	872	1122	997	1018	357	1636	123	47	1043	1011	1274	517	203	7525	278	417	523	2676	439	1374	1172	944	327	444	990	1739	2377	3019	2153	1137.79	1029	1454	1.413	0.499	1.062	0.288019	0.498899	0.8103	0.4438	0.7869	0.7869	TRUE	1.0508
ENSMUSG00000022369	2292	1884	2273	1730	1940	1317	1207	1835	1563	2899	1907	3072	1511	2458	2459	1903	2949	2069	1908	2846	2211	2708	3220	4092	5339	2401	1466	2333	2706	1721	1486	2357	1681	3170	3716	1498	2689	4241	1619	2258	1740	2573	1847	2113	1535	1483	1869	1741	2601	2266	3096	1630	1994	2132	1772	3352	2452	1441	2739	2008	2742	2566	3451	4468	1946	1345	2405	3285	1830	1672	1949	2021	2792	3809	1496	2687	4256	1544	2330.91	2305	2406	1.044	0.062	0.351	0.725786	0.854669	0.1	0.4393	0.1096	0.1096	TRUE	0.3477
ENSMUSG00000022370	7955	4684	4693	5876	4019	3105	3391	3887	3512	5201	4501	4820	5774	4963	5457	5397	8591	3321	5589	5388	4668	6119	8338	11132	9699	6931	4307	4965	5409	4430	3192	4603	3555	4725	7977	5765	5528	11490	6181	7835	4326	5313	6274	4377	3620	4165	3958	3912	4666	5348	4858	6228	4026	4732	5026	9766	3936	4220	5186	4239	6197	6644	9389	8116	5618	3951	5119	6566	4711	3592	3806	4274	4161	8176	5756	5524	11531	5895	5513.76	5435	5743	1.057	0.079	0.469	0.639289	0.797844	0.0932	0.4368	0.1026	0.1026	TRUE	0.9768
ENSMUSG00000022371	1901	3815	1985	3876	5203	1697	3003	813	2377	1002	13453	498	3185	16248	7239	12951	2129	981	2316	1289	1282	596	1239	18141	5654	6622	1726	1279	410	4451	3181	2321	1276	2599	2170	2256	1105	2521	879	1872	3523	2247	4138	5666	1978	3689	828	2648	899	15985	502	3435	13180	6277	12060	2420	1163	1749	1241	1164	604	987	15301	4731	5367	1583	1319	498	4734	3580	1919	1534	2289	2224	2252	1104	2530	838	3591.25	4036	2300	0.57	-0.811	-1.804	0.0712176	0.194235	0.7408	0.4378	0.7218	0.7218	TRUE	0.196
ENSMUSG00000022372	1321	782	860	1681	2108	1542	2139	1004	1144	748	1384	234	710	583	1258	605	435	472	841	986	878	304	1905	670	1350	2669	1132	380	676	5511	4459	3880	2174	3070	1815	3090	1330	864	1458	1301	722	974	1795	2296	1798	2627	1022	1274	671	1644	236	766	473	1091	563	494	559	635	949	797	308	1518	565	1130	2163	1039	392	821	5861	5018	3208	2614	2704	1860	3085	1329	867	1391	1501.55	1056	2794	2.646	1.404	4.605	4.13448e-06	7.07847e-05	0.3399	0.4416	0.3315	0.3315	TRUE	0.0849
ENSMUSG00000022375	0	4	0	2	26	0	38	2	2	8	0	16	6	2	10	0	0	2	0	0	6	0	35	4	0	2	0	0	6	0	0	0	0	16	2	8	0	0	10	0	4	0	2	28	0	47	2	2	7	0	16	6	2	9	0	0	2	0	0	5	0	28	3	0	2	0	0	7	0	0	0	0	14	2	8	0	0	10	5.3	6	3	0.568	-0.817	-0.774	0.439024	0.64595	3.8961	2.3157	3.7137	3.7137	TRUE	0.9606
ENSMUSG00000022376	2435	774	1398	1343	204	0	62	2397	2641	68	700	1151	284	8	158	6202	2909	8594	2186	232	190	668	417	1221	20	4	1594	6	51	652	13	61	391	2107	1071	2726	1434	1267	864	2398	715	1583	1434	222	0	76	2441	2942	61	832	1160	306	6	137	5775	3307	10185	1651	223	173	676	332	1030	17	3	1462	6	62	693	15	50	470	1856	1098	2722	1433	1271	824	1273.01	1352	1043	0.771	-0.374	-0.496	0.619938	0.786277	2.1747	0.4428	2.034	2.034	TRUE	1.0184
ENSMUSG00000022377	6441	4229	5158	5164	4257	4935	8196	3089	6565	3924	3416	4217	2889	3484	6853	9494	2626	3064	6740	3889	5904	2046	19727	8546	6457	5065	2198	3013	4760	5366	5471	6156	1535	3428	2612	1918	4145	1360	1943	6344	3905	5840	5513	4636	5753	10067	3145	7312	3521	4059	4250	3116	2826	5942	8841	2985	3631	5089	3743	5362	2072	15720	7208	5403	4105	2016	3106	5778	5707	6157	5091	1846	3019	2677	1915	4142	1365	1853	4745.19	5217	3377	0.647	-0.627	-2.439	0.0147263	0.0601712	0.2274	0.4371	0.2361	0.2361	TRUE	0.4299
ENSMUSG00000022378	8688	7954	7210	6691	6326	4030	4533	4471	3985	5090	3981	12488	5565	5163	11151	8600	5441	4675	7358	7230	9249	6039	9192	11639	6635	9331	5535	5866	6834	9240	4837	5936	5040	7928	6775	7008	5792	8389	9103	8557	7346	8163	7144	6889	4698	5568	4553	4439	4567	4730	12585	6002	4188	9669	8008	6185	5540	5556	6959	8399	6116	7325	9817	5552	7563	5078	6048	8296	9827	5443	4909	6060	6982	6944	6997	5788	8419	8682	6810	6743	7005	1.039	0.055	0.373	0.709377	0.844126	0.0725	0.4365	0.0777	0.0777	TRUE	0.1994
ENSMUSG00000022382	2875	6255	35670	3007	8122	13120	15096	6680	17014	13374	8771	3431	6065	12791	5705	1619	460	5222	9242	7408	7666	8620	21692	7445	3644	9450	4205	4994	15876	7023	12523	12412	2931	9959	16205	19818	22533	21649	38803	2832	5776	40385	3210	8845	15295	18543	6802	18950	11999	10422	3458	6542	10376	4947	1508	523	6188	6979	7131	6962	8729	17285	6280	3049	7659	3858	5149	19273	7469	14093	10264	3524	8771	16609	19787	22516	21726	37007	11044.1	9274	16177	1.744	0.803	2.086	0.0369593	0.120002	0.5344	0.4359	0.5287	0.5287	TRUE	0.3375
ENSMUSG00000022383	286	219	0	26	88	14	0	136	8	71	136	47	155	87	430	233	298	28	40	250	142	16	4	142	30	4	124	166	14	62	2	3	1	63	83	42	110	10	0	282	202	0	28	96	16	0	138	9	64	162	47	167	71	373	217	339	33	30	241	129	16	3	120	25	3	114	171	17	66	2	2	1	55	85	42	110	10	0	89.41	107	37	0.349	-1.52	-2.247	0.0246273	0.088503	1.7073	0.5465	1.6113	1.6113	TRUE	0.1902
ENSMUSG00000022385	1852	1806	2354	844	1728	875	752	823	818	1893	1784	1104	1425	2130	1431	2510	2200	652	1142	1761	1946	1671	632	3698	384	1266	869	1965	1140	1519	926	1226	720	2517	2655	856	2039	1195	1463	1824	1668	2665	901	1882	1020	924	838	911	1698	2120	1113	1537	1728	1241	2337	2501	773	862	1695	1767	1692	504	3119	321	1026	797	2026	1384	1616	1042	1014	866	2217	2721	855	2037	1199	1395	1482.97	1478	1496	1.012	0.017	0.069	0.944886	0.972858	0.2134	0.4417	0.2227	0.2227	TRUE	0.1916
ENSMUSG00000022386	1305	1034	611	753	510	450	601	942	505	683	649	537	992	997	1061	943	1021	526	1027	1089	924	1459	641	1471	606	1283	850	682	569	846	407	534	463	1088	1481	987	798	957	1081	1285	955	692	804	555	525	738	959	562	613	771	541	1070	809	920	878	1161	623	776	1048	839	1477	511	1241	507	1040	780	703	691	900	458	442	557	958	1518	985	797	960	1031	837.96	830	861	1.037	0.052	0.295	0.768084	0.881406	0.101	0.4469	0.11	0.11	TRUE	0.2562
ENSMUSG00000022387	7055	9262	7336	3646	5363	6463	5658	9495	6372	8670	8376	5190	6056	14425	9146	7997	7865	5029	8207	8316	9487	8506	5001	9597	6097	7375	6292	7555	5634	6009	5750	6353	4444	10465	11466	6877	10330	9282	9472	6949	8553	8306	3893	5840	7535	6950	9669	7097	7779	9952	5230	6532	11701	7930	7447	8940	5960	6197	8005	8616	8614	3985	8095	5102	5978	5772	7789	6839	6391	6471	5253	5343	9216	11752	6866	10322	9315	9034	7467.13	7285	7996	1.098	0.135	0.943	0.345552	0.55821	0.0619	0.4363	0.0725	0.0725	TRUE	0.1197
ENSMUSG00000022388	0	0	0	0	2	0	0	0	0	0	0	0	0	0	0	0	0	0	0	0	0	0	0	0	0	0	0	0	6	0	0	0	0	0	0	0	0	0	0	0	0	0	0	2	0	0	0	0	0	0	0	0	0	0	0	0	0	0	0	0	0	0	0	0	0	0	0	7	0	0	0	0	0	0	0	0	0	0	0.24	0	0	0.585	-0.774	-0.229	0.819215	NA	39	41.5408	39	39	TRUE	2.3215
ENSMUSG00000022389	10919	12457	5155	5773	5678	4881	1676	10629	4411	3496	8219	6512	6574	9958	12390	14711	10945	9809	6880	8795	11293	13591	4440	9349	15050	9461	5483	7929	1712	5068	3294	5076	5687	8444	7798	9130	7464	7327	8955	10755	11504	5836	6164	6183	5690	2059	10823	4913	3137	9766	6563	7090	8078	10743	13699	12442	11624	5195	8466	10256	13763	3538	7886	12594	7668	5030	8175	2078	5390	3707	4197	6837	7437	7992	9116	7458	7353	8540	7685.79	7990	6803	0.851	-0.232	-0.987	0.323484	0.536406	0.1878	0.4363	0.1973	0.1973	TRUE	0.0524
ENSMUSG00000022390	13186	12134	12087	11988	9047	7676	7456	17662	11014	15599	12773	7815	11571	14872	19583	19539	12856	6228	11100	17510	13578	11074	4724	16445	10651	11923	11639	11680	10247	15234	12316	17243	10591	20638	36152	44711	31404	33109	29072	12988	11206	13685	12799	9852	8949	9158	17985	12267	13995	15177	7876	12480	12064	16980	18194	14614	7381	8382	16855	12331	11214	3764	13871	8913	9664	10678	12042	12440	16202	13860	14259	12733	18176	37053	44641	31381	33226	27726	15309.2	11993	24926	2.078	1.055	5.556	2.7612e-08	8.96403e-07	0.1089	0.4356	0.1289	0.1289	TRUE	0.0579
ENSMUSG00000022391	11192	9571	21428	12685	12525	9594	8323	10207	13143	14908	12938	8945	10165	15108	8654	16488	16463	7656	13679	13471	13706	16354	11159	23257	10557	11586	11929	13680	10977	15874	12752	15325	9340	16908	21174	9640	24009	17934	17950	11024	8839	24260	13543	13639	11185	10223	10394	14639	13375	15373	9015	10964	12255	7504	15353	18714	9073	10329	12967	12447	16561	8892	19616	8834	9391	10944	14104	13326	16883	14351	12673	11229	14891	21702	9625	23991	17998	17119	13519.1	12648	16046	1.269	0.343	2.211	0.0270425	0.0951007	0.0852	0.4357	0.0861	0.0861	TRUE	0.124
ENSMUSG00000022394	2278	2116	2244	2424	2056	1535	1363	2356	1980	2448	1807	1204	1666	2372	1810	2316	4236	1556	2050	2652	2276	2780	1148	5340	2345	2198	2326	1885	1315	3031	2308	3047	2331	4307	4713	3728	5560	6126	4721	2244	1954	2541	2588	2239	1790	1674	2399	2205	2196	2147	1213	1797	1924	1569	2157	4815	1844	1548	2553	2067	2815	915	4504	1962	1782	2134	1943	1596	3224	2597	2520	2803	3793	4830	3722	5556	6148	4502	2636.18	2176	3970	1.824	0.867	4.827	1.38524e-06	2.79304e-05	0.1053	0.4388	0.115	0.115	TRUE	0.101
ENSMUSG00000022400	9560	6958	7207	7472	6648	4823	4002	7210	5937	7334	5440	4129	7759	4812	6116	7201	7700	3820	8989	7446	7278	9327	5485	13175	9453	8592	6129	6364	6226	7778	4693	7093	4834	8096	13255	8143	9040	9045	10053	9416	6426	8160	7978	7239	5623	4916	7342	6613	6580	6464	4161	8369	3903	5303	6705	8753	4527	6788	7167	6610	9445	4371	11113	7910	6964	5623	6561	7558	8272	5281	5865	5812	7130	13585	8130	9033	9077	9588	7188.75	6848	8177	1.194	0.256	1.764	0.0777479	0.207213	0.0673	0.4364	0.0751	0.0751	TRUE	0.3073
ENSMUSG00000022401	1620	1490	1617	1474	1258	1315	1034	1618	1132	1530	919	856	1028	1417	1789	1840	1413	895	2153	1694	1235	1447	888	2146	1710	1480	1250	1170	814	1212	913	1335	636	1857	2656	1243	2563	1553	1184	1596	1376	1831	1574	1370	1533	1270	1648	1261	1373	1092	863	1109	1149	1551	1713	1606	1061	1626	1631	1122	1465	708	1810	1431	1200	1147	1206	988	1289	1027	1104	765	1635	2722	1241	2561	1559	1129	1393.33	1356	1503	1.109	0.149	0.967	0.333458	0.54606	0.0782	0.4421	0.0846	0.0846	TRUE	0.3957
ENSMUSG00000022403	26605	22315	26074	21984	18561	19431	13942	15121	19484	20261	14482	13716	18207	24104	14759	23166	27031	16850	25844	21202	17571	24583	22516	32780	27338	20942	19014	21985	18127	18156	12081	21468	9252	18471	25718	16821	23909	25901	19383	26205	20608	29521	23472	20212	22653	17125	15398	21701	18178	17208	13823	19637	19552	12797	21572	30727	19969	19515	20408	15957	24894	17942	27649	22877	16974	17444	22666	22006	19310	13596	17753	11124	16267	26359	16795	23891	25993	18486	20211.8	20644	18957	0.918	-0.123	-0.964	0.335203	0.547866	0.0502	0.4355	0.0581	0.0581	TRUE	0.1193
ENSMUSG00000022404	5749	5515	4930	6099	3071	3082	2767	4710	3869	5256	4382	3213	5061	4941	6186	6399	4866	2462	5769	6884	4889	7629	2244	7294	3208	5903	5132	4971	4192	4466	2457	5150	2863	5305	7812	4591	5438	5702	4930	5662	5093	5582	6512	3344	3593	3399	4796	4309	4716	5207	3238	5459	4008	5364	5959	5531	2918	4356	6626	4440	7726	1788	6152	2684	4784	4708	5125	5089	4750	2765	4259	3442	4672	8007	4584	5434	5722	4702	4782.17	4764	4834	1.015	0.021	0.129	0.897448	0.949149	0.0749	0.4371	0.0931	0.0931	TRUE	0.3661
ENSMUSG00000022407	5893	5659	4728	7392	5260	3297	3437	4961	4168	5643	3703	2617	3704	6990	5941	8585	6540	2781	5674	6702	5665	5685	2529	10977	5436	6491	5155	4863	3086	3422	2079	5754	7795	4472	5926	3904	4929	4861	3435	5804	5226	5353	7892	5728	3844	4222	5052	4642	5063	4400	2637	3995	5670	5151	7994	7434	3296	4285	6451	5145	5757	2015	9259	4549	5261	4729	5014	3746	3639	2340	4758	9372	3938	6074	3898	4925	4878	3276	5043.92	5159	4710	0.913	-0.131	-0.732	0.46404	0.667482	0.1071	0.437	0.115	0.115	TRUE	0.7043
ENSMUSG00000022408	952	1205	2953	856	623	1542	746	1573	82	2611	2096	1597	2103	2465	3039	2955	1066	1752	221	2910	1744	2768	1973	3486	371	2491	1900	2322	3314	2594	2288	1295	6901	4795	5433	2922	7609	5191	4155	938	1113	3343	914	678	1798	916	1602	91	2343	2490	1609	2268	2000	2635	2752	1212	2076	167	2801	1584	2803	1572	2940	310	2019	1743	2394	4023	2759	2575	1071	8297	4223	5568	2917	7603	5209	3963	2495.41	1832	4418	2.412	1.27	3.697	0.000218055	0.00204594	0.4203	0.439	0.4212	0.4212	TRUE	0.0527
ENSMUSG00000022412	3526	2766	3516	3317	2498	2447	2011	3111	2230	3136	2575	2176	3100	3429	3229	3600	3461	3562	3270	3376	2802	3037	5030	5634	3304	2859	2919	3217	2293	2661	1946	3403	4310	2833	3900	2055	3840	2947	2785	3473	2554	3981	3541	2720	2853	2470	3168	2484	2814	3060	2193	3344	2781	2800	3352	3934	4221	2469	3250	2545	3075	4008	4752	2765	2317	2678	3317	2784	2830	2190	2814	5182	2495	3997	2052	3837	2957	2656	3095.22	3093	3101	1.002	0.004	0.028	0.977444	0.989326	0.0525	0.4382	0.0566	0.0566	TRUE	0.3536
ENSMUSG00000022414	3439	2667	1594	2688	1903	2439	1514	3603	1658	2046	2052	1872	1940	2767	3565	3623	3004	1595	2646	3986	2599	4193	4014	4018	2912	3218	1760	2306	2469	1850	925	2382	4395	2510	4513	3102	1882	2239	2562	3387	2463	1805	2870	2072	2843	1860	3669	1847	1836	2438	1887	2092	2245	3091	3374	3415	1890	1998	3837	2360	4246	3199	3389	2437	2608	1615	2377	2997	1968	1041	1970	5284	2211	4626	3097	1881	2247	2443	2638.79	2626	2677	1.019	0.028	0.153	0.87851	0.939689	0.1124	0.4388	0.1161	0.1161	TRUE	0.4863
ENSMUSG00000022415	399	2118	1410	2669	943	1908	1456	4063	3711	2666	2978	744	5276	3460	4335	1804	5576	2158	2824	5481	1204	1127	8277	7457	3026	580	2013	1325	2431	634	908	3244	2589	3087	2283	1684	2750	1963	3096	393	1956	1596	2850	1027	2224	1788	4137	4133	2392	3538	750	5691	2807	3759	1680	6338	2557	2132	5276	1093	1141	6596	6290	2532	470	1847	1366	2951	674	1022	2683	3113	2719	2340	1681	2748	1970	2953	2646.51	2804	2190	0.781	-0.356	-1.084	0.278167	0.488587	0.3824	0.4388	0.3853	0.3853	TRUE	0.0732
ENSMUSG00000022416	0	0	0	78	59	0	14	2	2	6	0	0	8	0	4	0	2	0	2	2	4	0	4	0	0	28	0	0	8	6	6	0	4	0	6	14	4	8	4	0	0	0	83	64	0	17	2	2	5	0	0	9	0	3	0	2	0	2	2	4	0	3	0	0	23	0	0	10	6	7	0	5	0	6	14	4	8	4	7.32	8	5	0.676	-0.565	-0.546	0.584872	0.761548	3.8867	1.7982	3.6561	3.6561	TRUE	3.3214
ENSMUSG00000022419	16636	19729	2242	4306	3429	6414	4715	19144	1932	20968	7323	8277	18687	33808	13337	5543	13379	6673	9326	9645	14891	15522	3401	21447	5149	11038	15030	15240	2438	1688	892	968	1949	1142	1167	754	862	3836	892	16386	18220	2538	4597	3734	7478	5792	19494	2152	18813	8701	8342	20155	27424	11564	5162	15208	7908	7042	9284	13523	15719	2710	18090	4309	8946	13789	15712	2960	1795	1004	800	2343	1006	1196	753	861	3850	851	8466.92	10888	1446	0.133	-2.913	-8.718	2.83409e-18	6.56006e-16	0.3943	0.4362	0.3983	0.3983	TRUE	0.2408
ENSMUSG00000022420	3858	3281	3510	2985	2947	2682	2584	3197	2832	3452	2152	2056	3496	2434	3057	4062	2785	1938	3650	3621	2579	3367	7651	5722	4196	3395	3333	2605	2860	2046	1151	2122	5611	3181	4946	2597	2780	2150	2391	3800	3030	3974	3187	3209	3127	3174	3255	3154	3097	2557	2072	3771	1974	2651	3782	3166	2297	2756	3485	2342	3410	6097	4826	3511	2752	3058	2686	3472	2176	1295	1755	6746	2801	5069	2593	2778	2158	2280	3162.15	3230	2965	0.918	-0.124	-0.697	0.485989	0.68601	0.1025	0.4381	0.1121	0.1121	TRUE	1.4303
ENSMUSG00000022421	918	954	552	153	714	1033	2690	2664	600	1854	1070	988	841	1650	416	367	279	1007	1009	1612	416	749	358	2711	588	4086	697	2631	3207	537	181	1499	758	253	932	406	704	542	1319	904	881	625	163	778	1204	3304	2713	668	1663	1271	996	907	1338	361	342	317	1193	762	1552	378	758	285	2287	492	3312	639	2713	3893	571	204	1240	911	223	955	405	703	544	1258	1120.89	1265	701	0.554	-0.851	-2.236	0.0253573	0.0905641	0.5209	0.4439	0.5165	0.5165	TRUE	0.1221
ENSMUSG00000022422	327	344	601	419	515	225	279	330	196	510	340	409	675	590	347	314	472	412	380	318	364	788	573	868	222	292	207	356	598	348	424	621	376	657	562	334	444	782	411	322	318	680	447	561	262	343	336	218	458	404	412	728	479	301	292	537	488	287	306	331	798	457	732	186	237	190	367	726	370	477	514	452	579	576	333	444	785	392	439.06	421	492	1.17	0.227	1.109	0.267285	0.476937	0.1406	0.4577	0.1469	0.1469	TRUE	0.1295
ENSMUSG00000022425	22589	86	1409	928	1393	248	3248	817	2931	118	74	1153	3924	96	654	1216	100	50	3496	302	2012	165	3409	862	227	728	1516	2572	2256	9030	34217	1633	1482	23624	3715	2375	8677	1042	3551	22249	79	1595	991	1517	289	3990	832	3265	106	88	1162	4232	78	567	1132	114	59	2640	291	1827	167	2716	727	190	590	1391	2652	2739	9604	38507	1350	1782	20805	3808	2371	8671	1046	3387	3836.01	2009	9133	4.545	2.184	3.382	0.000720007	0.0054464	1.5741	0.4376	1.4902	1.4902	TRUE	1.1095
ENSMUSG00000022426	6293	5804	5617	5996	4271	4178	5364	5496	5460	6356	5338	3278	5538	8615	6290	8382	5144	7056	6722	7631	6252	7775	10416	5644	5244	7406	6730	5742	5290	6442	3757	6177	12020	7390	12375	6722	7194	14045	9616	6198	5360	6359	6402	4651	4871	6589	5597	6081	5703	6343	3304	5973	6988	5454	7805	5847	8362	5076	7345	5678	7873	8300	4761	4388	6003	6174	5920	6422	6851	4228	5108	14451	6508	12684	6712	7189	14095	9171	6739.05	6063	8700	1.435	0.521	3.461	0.000538663	0.00431882	0.0725	0.4365	0.0808	0.0808	TRUE	0.0758
ENSMUSG00000022427	8656	7019	8668	8546	6376	5229	6163	6305	5763	6689	5429	4140	9137	6051	7455	9445	8898	6361	9361	8637	6437	11694	14409	13331	7081	9563	6836	7005	6274	7522	5209	6974	15492	8133	12887	7195	8605	10015	11151	8526	6482	9814	9124	6943	6096	7570	6420	6419	6001	6451	4172	9855	4908	6464	8795	10115	7538	7069	8314	5846	11842	11482	11244	5925	7751	6271	7222	7616	8000	5862	5767	18626	7163	13208	7184	8599	10051	10635	8137.7	7665	9510	1.241	0.311	1.948	0.0514018	0.153613	0.0907	0.4362	0.091	0.091	TRUE	0.468
ENSMUSG00000022428	2721	1833	1153	1772	1363	770	2076	1679	1484	1597	1402	818	2316	1201	1859	1866	1742	1112	2078	2022	1780	2029	2500	2577	1872	1643	1985	1360	1316	1589	765	1607	3606	2106	3373	1469	1812	1749	1596	2680	1693	1305	1892	1484	898	2550	1710	1653	1433	1666	824	2498	974	1612	1738	1980	1318	1569	1946	1617	2055	1992	2174	1567	1332	1821	1402	1598	1690	861	1329	4335	1855	3457	1467	1811	1755	1522	1770.78	1689	2008	1.189	0.25	1.365	0.172336	0.358208	0.1092	0.4406	0.119	0.119	TRUE	0.9104
ENSMUSG00000022429	24	3	0	5	7	0	6	21	0	10	2	10	0	2	14	8	0	6	6	18	58	2	8	0	12	2	0	0	0	2	70	7	6	4	11	6	4	4	8	24	3	0	5	8	0	7	21	0	9	2	10	0	2	12	7	0	7	5	17	53	2	6	0	10	2	0	0	0	2	79	6	7	4	11	6	4	4	8	8.79	7	13	1.769	0.823	1.132	0.257459	0.465421	1.814	1.5696	1.7952	1.7952	TRUE	3.4966
ENSMUSG00000022431	31	0	0	0	4	0	0	0	0	0	0	0	2	0	0	0	0	0	0	0	2	0	0	5	0	2	0	1	0	2	0	0	0	0	0	2	0	0	2	31	0	0	0	4	0	0	0	0	0	0	0	2	0	0	0	0	0	0	0	2	0	0	4	0	2	0	1	0	2	0	0	0	0	0	2	0	0	2	1.33	2	1	0.382	-1.388	-0.804	NA	NA	9.5885	7.9486	9.2549	9.2549	TRUE	9.3774
ENSMUSG00000022432	26	2	0	0	6	0	0	8	0	0	0	0	24	0	2	0	0	0	8	0	0	2	2	93	6	2	0	0	0	0	0	0	0	0	2	6	0	0	0	26	2	0	0	7	0	0	8	0	0	0	0	26	0	2	0	0	0	6	0	0	2	2	78	5	2	0	0	0	0	0	0	0	0	2	6	0	0	0	4.42	6	1	0.141	-2.821	-1.902	NA	NA	7.8219	2.6891	6.8814	6.8814	TRUE	7.686
ENSMUSG00000022433	10675	4975	8377	6641	5684	4442	8123	8394	6934	6565	8238	5285	8101	9924	8943	10566	4286	9917	7122	8685	7865	5867	18618	13377	11885	7477	6765	7033	7463	5462	4011	7068	13848	6494	10348	6525	9347	3599	5679	10514	4594	9484	7090	6190	5179	9978	8548	7723	5890	9788	5326	8737	8050	7754	9839	4872	11752	5378	8360	7143	5941	14836	11283	9946	6060	6206	7251	9060	5809	4514	5845	16649	5719	10606	6515	9340	3612	5416	7866.62	8027	7402	0.922	-0.117	-0.622	0.534153	0.724144	0.1269	0.4363	0.126	0.126	TRUE	0.87
ENSMUSG00000022434	3450	1670	1129	2295	1319	1685	481	711	711	2564	726	1284	1729	2699	1320	2962	744	494	3198	766	1347	949	587	2076	874	1151	1237	1841	895	1551	1012	540	402	984	1983	965	3010	698	645	3398	1542	1278	2450	1436	1964	591	724	792	2300	863	1294	1865	2189	1145	2758	846	585	2415	737	1223	961	468	1751	731	933	1135	1898	1087	1650	1139	447	483	867	2032	963	3008	700	615	1365.76	1426	1190	0.835	-0.261	-0.907	0.364326	0.577567	0.2874	0.4423	0.2945	0.2945	TRUE	0.4932
ENSMUSG00000022435	10	14	0	0	106	23	0	2	4	0	0	0	16	38	0	2	0	0	6	0	30	0	4	0	2	12	0	6	0	0	6	0	2	2	4	4	0	32	10	10	13	0	0	115	27	0	2	4	0	0	0	17	31	0	2	0	0	5	0	27	0	3	0	2	10	0	6	0	0	7	0	2	2	4	4	0	32	10	8.58	9	6	0.642	-0.639	-0.588	0.556545	0.740662	4.4159	1.5971	4.0705	4.0705	TRUE	2.3904
ENSMUSG00000022436	1635	1284	2275	1194	1270	811	935	1518	1054	1689	1213	1594	1610	1379	1197	1684	878	770	1274	1026	1417	1329	1202	1305	623	1628	1163	1209	1188	1530	1501	1718	2529	2086	3329	2182	1692	2742	3254	1610	1186	2576	1275	1383	945	1148	1546	1174	1515	1441	1606	1736	1119	1038	1568	998	913	962	988	1287	1346	958	1101	521	1320	1067	1246	1442	1627	1689	1421	3041	1837	3412	2179	1691	2752	3103	1532.48	1276	2275	1.783	0.834	5.19	2.0984e-07	5.37893e-06	0.0871	0.4415	0.0917	0.0917	TRUE	0.0589
ENSMUSG00000022437	9415	10536	7863	10810	6896	6710	4383	7891	6614	8382	6892	4743	9958	10911	7911	8870	11041	5516	9867	9816	7831	10884	6475	16125	5362	10013	9111	6735	7366	6623	5564	6237	4248	7668	12219	7665	9435	10037	11415	9273	9730	8902	11541	7509	7823	5384	8035	7367	7520	8189	4780	10740	8851	6859	8260	12551	6537	7451	9449	7112	11022	5160	13601	4487	8116	8359	6944	8942	7044	6262	5158	5107	6753	12524	7653	9428	10073	10887	8240.51	8293	8089	0.975	-0.036	-0.234	0.814685	0.906954	0.0734	0.4362	0.0839	0.0839	TRUE	0.1558
ENSMUSG00000022438	1077	417	544	842	1066	644	731	662	535	318	526	266	302	478	1390	726	320	482	1124	302	750	314	746	455	978	1006	460	404	272	2718	1213	899	496	1039	1020	894	1160	548	818	1061	385	616	899	1161	751	898	674	596	285	625	268	326	388	1205	676	364	571	849	291	681	318	594	384	818	815	422	417	330	2891	1365	743	596	915	1045	893	1159	550	780	733.47	609	1094	1.795	0.844	3.413	0.000643065	0.0049816	0.2078	0.4486	0.2175	0.2175	TRUE	0.7853
ENSMUSG00000022439	275	410	471	539	1125	629	1206	1007	602	574	384	168	387	282	540	210	429	691	441	500	410	333	581	476	698	1821	944	186	630	1473	1623	1316	1028	1637	1321	1795	971	728	1188	271	379	533	575	1225	733	1481	1025	671	515	456	169	417	229	468	196	488	819	333	481	372	337	463	401	584	1476	866	192	765	1567	1826	1088	1236	1442	1354	1792	970	731	1133	770.79	583	1314	2.252	1.171	4.307	1.65203e-05	0.0002359	0.2547	0.4479	0.2631	0.2631	TRUE	0.1627
ENSMUSG00000022440	9058	2369	1117	3026	2262	1446	1762	949	1352	614	2224	589	1161	1076	4955	3777	1188	286	4232	1642	3422	620	3069	2627	4385	5021	1042	1548	162	9901	4841	2616	15289	4058	16469	19772	25575	22564	19913	8922	2188	1265	3231	2463	1686	2164	966	1506	551	2643	594	1252	873	4296	3517	1350	339	3196	1581	3108	628	2446	2216	3669	4070	956	1596	197	10530	5448	2163	18382	3574	16880	19741	25556	22644	18991	5317.3	2189	14391	6.576	2.717	7.018	2.24864e-12	1.84572e-10	0.5567	0.4369	0.5353	0.5353	TRUE	0.05
ENSMUSG00000022441	2009	24	4	174	6	4	12	19	0	5	8	12	51	24	38	26	30	122	16	11	137	33	9	350	6	3	0	591	24	0	6	4	0	0	0	0	0	6	0	1979	22	5	186	7	5	15	19	0	4	10	12	55	19	33	24	34	145	12	11	124	33	7	295	5	2	0	609	29	0	7	3	0	0	0	0	0	6	0	95.33	128	2	0.013	-6.313	-6.4	NA	NA	3.3139	0.5396	3.008	3.008	TRUE	9.7674
ENSMUSG00000022442	1837	3399	1108	1456	1216	1112	1051	1647	1518	1544	1006	808	1459	1505	1722	2089	2806	712	2108	2946	1266	2008	972	2706	1810	1372	2093	1829	1830	1376	500	1040	960	1533	2463	1629	2206	1138	1610	1809	3139	1254	1555	1324	1296	1291	1677	1691	1385	1195	814	1574	1221	1493	1945	3190	844	1592	2836	1150	2033	775	2282	1515	1112	1920	1886	2222	1463	563	860	1154	1350	2524	1626	2204	1142	1535	1601.09	1656	1442	0.871	-0.199	-0.974	0.330286	0.54285	0.1455	0.4412	0.1488	0.1488	TRUE	0.2547
ENSMUSG00000022443	52179	68565	117901	52962	59242	90869	60653	54526	55249	91600	39675	91820	43474	41533	55272	49585	35425	51729	93933	31501	48778	46408	146035	69867	74178	58261	41782	56887	74332	103125	104763	81443	71638	78981	118610	64593	119822	114654	95432	51394	63320	133485	56546	64512	105936	74501	55523	61536	82184	47142	92536	46890	33690	47925	46173	40269	61303	70930	30322	44298	46996	116369	58930	62073	47221	38331	58650	90237	109678	117898	67348	86129	69557	121567	64492	119733	115061	91015	71582.1	63077	96248	1.526	0.61	3.271	0.00107096	0.00750675	0.13	0.4351	0.1241	0.1241	TRUE	0.1439
ENSMUSG00000022445	2	0	2	2	0	0	2	0	1	0	2	0	0	6	0	2	0	2	12	2	0	0	0	0	6	7	0	1	8	2	0	8	0	0	2	2	0	6	0	2	0	2	2	0	0	2	0	1	0	2	0	0	5	0	2	0	2	9	2	0	0	0	0	5	6	0	1	10	2	0	7	0	0	2	2	0	6	0	1.86	2	2	1.02	0.028	0.03	0.976059	0.988529	2.2381	5.7885	2.5596	2.5596	TRUE	0.4112
ENSMUSG00000022449	974	464	2	227	780	273	40	300	44	166	735	970	298	3177	815	97	8	0	200	488	463	0	25	862	2	246	116	335	22	368	158	1476	69	940	182	185	390	220	183	959	429	2	242	849	318	49	305	49	149	873	978	321	2577	707	90	9	0	151	470	420	0	20	727	2	199	106	345	27	391	178	1221	83	828	187	185	390	221	175	390.58	392	386	0.983	-0.024	-0.035	0.971822	0.98637	1.812	0.4605	1.7004	1.7004	TRUE	0.7029
ENSMUSG00000022450	5531	4448	4651	6264	3542	4255	2786	4234	4317	5010	4459	2679	6318	3691	4979	5455	6544	2658	7488	5690	3267	8246	4268	6349	5984	8974	4876	3839	4612	3538	3286	3936	2204	3477	6644	5340	4500	5078	5425	5448	4108	5266	6688	3857	4961	3422	4311	4808	4495	5298	2700	6814	2994	4317	5080	7439	3150	5654	5477	2967	8350	3401	5355	5007	7274	4473	3958	5599	3763	3698	3255	2650	3062	6810	5332	4497	5096	5174	4769.41	4920	4334	0.881	-0.183	-1.141	0.253704	0.461529	0.0841	0.4371	0.0916	0.0916	TRUE	0.2226
ENSMUSG00000022451	11836	11705	8297	5170	4353	4100	4739	7573	8115	6200	7177	3133	6098	14485	6148	8756	8534	4059	9883	8417	6510	10342	4031	13053	4199	9028	7802	10605	6513	10156	7434	5826	4956	11100	15232	12776	16504	14339	23834	11658	10810	9394	5520	4740	4780	5821	7712	9039	5563	8528	3157	6577	11750	5331	8153	9701	4810	7463	8102	5912	10473	3212	11010	3514	7317	7158	10934	7907	10801	8366	4818	5959	9776	15612	12756	16492	14390	22731	8660.06	7450	12170	1.634	0.708	3.347	0.000817296	0.00603251	0.1383	0.4361	0.1598	0.1598	TRUE	0.1203
ENSMUSG00000022452	7493	5536	6186	6105	5917	4258	4296	7063	7089	5734	5465	3590	5654	3529	4207	4625	7529	2398	8667	5471	5018	10356	6865	12482	11468	7555	6670	3936	5661	9165	6015	4137	4556	7169	11333	7493	6996	8608	9364	7380	5112	7004	6518	6443	4964	5277	7192	7896	5145	6494	3618	6098	2863	3648	4307	8559	2842	6545	5266	4557	10487	5470	10528	9597	6123	6119	4058	6872	9747	6769	3421	5478	6314	11616	7481	6991	8639	8931	6470.95	6103	7539	1.235	0.305	1.677	0.0935844	0.236175	0.1049	0.4365	0.1179	0.1179	TRUE	0.173
ENSMUSG00000022453	4440	8364	2494	4015	3234	5757	3482	6546	5745	5252	3414	2996	5421	6121	5381	2703	9713	4059	6411	6010	5145	7927	3505	4948	7216	7006	4658	4231	3487	3400	3067	3666	2285	2467	3387	4149	4002	3061	3666	4373	7724	2824	4287	3522	6712	4277	6666	6399	4712	4057	3019	5847	4965	4666	2517	11041	4810	4841	5785	4672	8027	2793	4173	6038	5678	4273	4362	4233	3616	3452	3032	2747	2173	3471	4143	3999	3072	3496	4628.07	5079	3320	0.654	-0.613	-3.645	0.000267841	0.00243891	0.1018	0.4371	0.1009	0.1009	TRUE	0.2344
ENSMUSG00000022454	6	0	4	0	0	0	8	0	0	16	0	0	12	0	2	4	0	0	0	8	0	0	0	4	1	16	0	0	1	54	2	114	8	2	0	4	6	0	0	6	0	5	0	0	0	10	0	0	14	0	0	13	0	2	4	0	0	0	8	0	0	0	3	1	13	0	0	1	57	2	94	10	2	0	4	6	0	0	6.52	3	18	6.425	2.684	2.446	0.0144631	0.0594103	4.5261	1.9636	4.1662	4.1662	TRUE	2.2207
ENSMUSG00000022455	100	16	0	0	8	12	0	80	41	0	0	0	4	23	0	185	0	1	56	64	77	219	4	46	0	8	0	0	56	15	0	2	7	208	75	2	6	3	2	98	15	0	0	9	14	0	81	46	0	0	0	4	19	0	172	0	1	42	62	70	222	3	39	0	6	0	0	68	16	0	2	8	183	77	2	6	3	2	32.58	33	30	0.893	-0.164	-0.159	0.873936	0.93783	4.1701	0.7411	3.7616	3.7616	TRUE	1.5033
ENSMUSG00000022456	1098	22	4	34	108	28	31	18	4	38	48	270	738	208	164	300	130	22	26	608	121	18	5	176	72	52	8	214	26	108	20	4	52	60	8	204	8	38	26	1081	20	5	36	118	33	38	18	4	34	57	272	796	169	142	279	148	26	20	585	110	18	4	148	60	42	7	221	32	115	23	3	63	53	8	204	8	38	25	129.83	156	54	0.345	-1.534	-2.372	0.017701	0.0691168	1.5532	0.5118	1.4791	1.4791	TRUE	0.9675
ENSMUSG00000022462	24863	22684	16611	9488	14876	13357	16488	13906	15052	21110	14847	12826	16395	29488	24721	21056	31958	11947	21287	18974	18874	21558	17480	26394	10411	19912	14214	27888	15435	12373	8738	16056	6967	16149	49469	20469	42236	31936	36834	24489	20949	18807	10130	16199	15572	20253	14160	16765	18940	17641	12926	17683	23920	21435	19607	36328	14158	16074	18264	17140	21831	13929	22262	8712	16139	13040	28752	18738	13159	9834	13277	8376	14222	50702	20437	42205	32049	35129	19852.2	18443	23939	1.298	0.376	1.739	0.0819872	0.215361	0.1627	0.4355	0.1672	0.1672	TRUE	0.1328
ENSMUSG00000022463	14811	19613	24872	23657	17991	14675	14841	19106	16625	28154	22712	14761	19103	17397	30178	26297	12259	12736	19698	26724	24590	29632	12596	26669	22871	19169	20833	22195	16753	21905	16417	21636	12824	26264	24491	8951	26181	33061	21700	14588	18113	28160	25258	19592	17108	18229	19455	18517	25260	26987	14876	20604	14112	26167	24487	13935	15093	14874	25724	22331	30007	10037	22494	19139	15537	19112	22883	20338	23297	18475	17891	15418	23130	25102	8937	26162	33178	20696	20392.4	20104	21229	1.056	0.079	0.51	0.610387	0.779511	0.0696	0.4355	0.0848	0.0848	TRUE	0.2869
ENSMUSG00000022464	78	22	4	24	78	12	32	2	8	44	40	0	110	2	174	274	4	0	6	0	70	2	4	1068	10	34	4	14	0	0	6	24	4	28	6	0	4	0	5	77	20	5	26	85	14	39	2	9	39	48	0	119	2	151	255	5	0	5	0	64	2	3	901	8	28	4	14	0	0	7	20	5	25	6	0	4	0	5	51.11	66	7	0.107	-3.219	-3.615	0.000300308	0.00267149	2.9498	0.6301	2.7233	2.7233	TRUE	4.7743
ENSMUSG00000022466	2487	3337	2427	1914	2562	1088	1522	2705	1783	2353	1492	1394	2334	4506	2953	13267	1855	908	2877	2342	2690	3305	2254	4343	1343	2236	2322	3662	2136	1242	1115	1323	852	2319	2606	1832	2043	1463	2130	2450	3082	2748	2044	2790	1268	1870	2754	1986	2111	1773	1405	2517	3655	2560	12354	2109	1076	2172	2254	2443	3347	1796	3663	1124	1812	2130	3776	2593	1321	1255	1094	1024	2042	2671	1829	2041	1468	2031	2421.53	2678	1678	0.626	-0.675	-2.669	0.00760659	0.0361198	0.2187	0.4391	0.2277	0.2277	TRUE	2.0059
ENSMUSG00000022468	60	16	8	18	122	12	18	8	18	0	16	4	42	2	36	20	20	14	12	0	54	8	200	1328	28	19	0	35	0	12	20	20	8	22	28	48	4	20	20	59	15	9	19	133	14	22	8	20	0	19	4	45	2	31	19	23	17	9	0	49	8	159	1120	23	15	0	36	0	13	23	17	10	19	29	48	4	20	19	53.32	65	20	0.309	-1.693	-2.19	NA	NA	2.2274	0.622	2.0932	2.0932	TRUE	35.3114
ENSMUSG00000022469	3254	467	597	1326	1020	366	204	353	395	132	356	189	585	256	654	2344	877	69	474	157	1526	274	6323	2097	554	295	252	1236	804	141	146	266	76	209	202	282	116	240	127	3205	431	676	1416	1111	427	251	359	440	118	423	190	631	208	567	2183	997	82	358	151	1386	277	5039	1769	464	239	231	1274	976	150	164	220	91	184	207	282	116	241	121	709.09	892	178	0.199	-2.329	-5.215	1.84054e-07	4.77611e-06	0.725	0.4491	0.708	0.708	TRUE	0.5536
ENSMUSG00000022471	4483	4849	3360	4110	3439	2754	1366	3951	3116	4296	2885	1987	3972	4201	3708	5379	4119	1178	4435	5457	3390	6051	2151	7958	2640	4574	3538	4444	4101	2826	1766	4039	1844	3281	4565	2852	3847	4011	3078	4416	4478	3804	4388	3745	3211	1678	4023	3471	3854	3428	2003	4284	3408	3215	5009	4682	1396	3349	5253	3079	6128	1714	6712	2209	3707	3246	4582	4978	3006	1987	3340	2217	2890	4679	2848	3844	4025	2936	3621.01	3774	3177	0.842	-0.248	-1.346	0.17834	0.366505	0.0999	0.4377	0.1214	0.1214	TRUE	0.1131
ENSMUSG00000022472	5608	5567	7891	4073	3942	5435	2842	4421	6494	5693	4210	2935	4083	4468	4254	5885	6503	1599	8103	7455	5320	8058	5745	6957	3017	7649	4600	7279	8700	5383	2474	3803	2518	4503	7356	3798	5935	3974	4521	5524	5141	8934	4349	4293	6336	3491	4502	7233	5108	5002	2958	4404	3624	3689	5480	7392	1895	6119	7176	4831	8160	4578	5868	2525	6200	4220	7505	10562	5725	2784	3145	3027	3966	7539	3792	5931	3988	4312	5161.68	5417	4421	0.816	-0.293	-1.501	0.133251	0.302418	0.127	0.4369	0.136	0.136	TRUE	0.2272
ENSMUSG00000022474	4366	6242	6455	6854	4276	4572	3045	5224	5054	6260	4644	3486	8532	8609	3227	4630	5171	3790	7055	8689	4615	10266	6134	9910	6933	8787	7196	5165	7643	1847	3800	5861	2852	6031	5541	3771	5591	4360	9707	4300	5764	7308	7318	4656	5330	3740	5320	5629	5616	5518	3513	9202	6983	2798	4311	5878	4491	5327	8364	4191	10396	4888	8359	5802	7122	6602	5325	9278	1964	4276	4847	3429	5311	5679	3765	5587	4375	9258	5687.8	5977	4849	0.811	-0.302	-1.669	0.0951726	0.238907	0.1102	0.4367	0.1165	0.1165	TRUE	0.4785
ENSMUSG00000022475	4715	3259	3049	4454	4661	2675	2465	4383	2910	2622	2670	2075	4591	5243	4226	3155	1337	867	4772	2003	6165	3085	5478	4477	1362	2376	1820	7373	7264	3039	1837	2893	700	2733	4090	2240	4738	1467	2363	4644	3010	3452	4755	5076	3119	3028	4463	3241	2352	3173	2091	4952	4253	3664	2938	1520	1027	3603	1928	5599	3124	4365	3776	1140	1926	1670	7602	8818	3232	2067	2392	842	2407	4192	2237	4734	1472	2254	3336.86	3597	2583	0.718	-0.478	-1.845	0.0649987	0.181706	0.233	0.438	0.2391	0.2391	TRUE	0.2017
ENSMUSG00000022476	5717	4034	3108	4554	3326	2454	1840	3306	3641	4212	3076	2253	3963	3575	3423	4625	2915	1067	5731	6041	4782	5454	2379	8082	3795	4026	3893	4992	3755	2487	1393	2825	1682	3270	4438	2316	2725	2788	2698	5631	3725	3519	4862	3622	2861	2260	3366	4055	3779	3655	2271	4274	2900	2968	4307	3314	1264	4328	5815	4343	5523	1896	6817	3176	3263	3571	5147	4558	2645	1568	2336	2022	2880	4549	2312	2723	2798	2573	3525.02	3830	2641	0.689	-0.536	-3.001	0.00269167	0.0158414	0.0993	0.4378	0.1138	0.1138	TRUE	0.2656
ENSMUSG00000022477	21793	23460	17666	28002	16163	13696	10856	22381	16845	18927	15165	10727	17055	18369	21068	32395	30524	10126	25217	27588	17556	24136	11099	33998	16787	19356	23174	15302	16840	13302	10514	19066	11700	17492	28455	19225	23637	18490	24835	21465	21665	20001	29897	17601	15967	13335	22790	18762	16981	18019	10811	18395	14900	18268	30166	34698	12000	19042	26555	15943	24442	8844	28676	14048	15688	21260	15776	20443	14147	11832	15766	14067	15405	29164	19195	23619	18556	23685	19278.9	19532	18544	0.949	-0.075	-0.446	0.655543	0.808741	0.0929	0.4355	0.1008	0.1008	TRUE	0.2039
ENSMUSG00000022479	2609	11112	9031	3216	8614	6317	10363	10341	4758	18183	2042	3749	6708	2996	4839	2572	318	2234	8750	1972	12893	10504	2545	5203	2514	12742	10923	22176	15959	5162	3625	4401	2123	2894	12402	6787	6893	2767	2453	2570	10262	10225	3434	9380	7364	12729	10530	5299	16314	2426	3778	7235	2430	4196	2395	361	2647	6607	1898	11709	10637	2028	4389	2104	10328	10021	22863	19374	5490	4079	3639	2552	2549	12711	6776	6888	2777	2339	6803.48	7432	4980	0.67	-0.578	-1.494	0.135101	0.305508	0.5295	0.4365	0.5336	0.5336	TRUE	0.2808
ENSMUSG00000022483	80822	8684	30458	12892	12846	10767	2190	8239	44	14599	479	25074	3356	1086	25936	54180	391	4746	3831	13295	33461	685	349	2191	31551	1579	12573	61255	6003	226	86	21998	669	216	565	66	282	12	18	79606	8020	34484	13764	13989	12552	2690	8390	49	13098	569	25270	3620	881	22489	50451	444	5624	2893	12797	30388	694	278	1848	26402	1280	11535	63154	7287	240	97	18191	804	190	579	66	282	12	17	12180.1	15674	2048	0.131	-2.936	-3.886	0.000101822	0.00108009	2.2415	0.4358	2.0389	2.0389	TRUE	3.2922
ENSMUSG00000022484	2	0	0	2	0	2	0	15	0	49	127	26	4	41	0	2	0	0	0	0	90	17	8	0	0	232	0	0	8	0	0	2	29	0	59	100	44	0	24	2	0	0	2	0	2	0	15	0	44	151	26	4	33	0	2	0	0	0	0	82	17	6	0	0	188	0	0	10	0	0	2	35	0	60	100	44	0	23	21.77	20	26	1.306	0.385	0.288	0.773656	0.88465	6.3674	0.8931	5.5152	6.3674	TRUE	0.8879
ENSMUSG00000022485	30	20	4	46	68	26	6	0	8	24	14	0	30	12	27	94	22	2	44	54	20	2	22	20	37	12	26	8	18	6	10	18	10	20	14	2	22	32	8	30	18	5	49	74	30	7	0	9	22	17	0	32	10	23	88	25	2	33	52	18	2	18	17	31	10	24	8	22	6	11	15	12	18	14	2	22	32	8	20.91	23	14	0.602	-0.731	-1.529	0.126198	0.290744	0.7422	0.9119	0.7526	0.7526	TRUE	0.2456
ENSMUSG00000022487	0	2	0	0	0	0	0	0	0	0	0	0	0	0	0	0	0	0	0	0	0	0	0	0	0	0	0	0	0	0	2	0	0	0	0	0	0	0	0	0	2	0	0	0	0	0	0	0	0	0	0	0	0	0	0	0	0	0	0	0	0	0	0	0	0	0	0	0	0	2	0	0	0	0	0	0	0	0	0.11	0	0	1.319	0.4	0.118	0.906058	NA	39	95.3486	39	39	TRUE	0.7707
ENSMUSG00000022488	2507	1906	2451	3724	4214	2675	4281	3687	2446	1730	1882	916	1750	2322	4190	2875	1356	3087	3093	1786	2168	1228	2819	1322	4446	8259	4009	1234	1995	10972	5940	5143	3398	7487	6398	7065	4385	2750	3953	2469	1760	2775	3976	4589	3119	5258	3754	2724	1552	2236	923	1887	1884	3633	2677	1541	3658	2336	1719	1969	1244	2246	1115	3720	6694	3678	1272	2422	11669	6685	4253	4085	6594	6558	7054	4382	2760	3770	3503.63	2718	5781	2.127	1.089	4.412	1.02377e-05	0.000156211	0.2287	0.4378	0.2172	0.2172	TRUE	0.2203
ENSMUSG00000022489	1095	145	182	379	293	394	381	231	117	78	140	174	258	271	327	116	100	154	579	172	290	128	371	93	566	567	202	224	200	520	488	402	178	351	477	490	610	130	214	1079	134	206	405	319	459	468	235	130	70	166	175	278	220	284	108	114	183	437	166	263	130	296	78	474	460	185	231	243	553	549	332	214	309	489	489	610	130	204	304.48	276	388	1.407	0.493	1.599	0.10973	0.264108	0.3299	0.4677	0.3365	0.3365	TRUE	0.3469
ENSMUSG00000022490	8	6	7	6	246	14	16	4	4	4	0	0	24	2	56	202	0	20	28	2	6	2	14	2	6	30	22	8	4	8	49	50	12	34	2	287	48	32	115	8	6	8	6	268	16	20	4	4	4	0	0	26	2	49	188	0	24	21	2	5	2	11	2	5	24	20	8	5	9	55	41	14	30	2	287	48	32	110	35.01	25	63	2.469	1.304	1.783	0.0745908	0.201418	1.9851	0.7199	1.8885	1.8885	TRUE	2.1566
ENSMUSG00000022491	0	0	2	10	4	12	0	0	24	0	0	0	0	0	8	12	0	0	2	0	2	0	0	0	8	16	30	0	0	6	14	0	12	4	0	28	26	66	40	0	0	2	11	4	14	0	0	27	0	0	0	0	0	7	11	0	0	2	0	2	0	0	0	7	13	28	0	0	6	16	0	14	4	0	28	26	66	38	8.33	4	20	4.541	2.183	2.088	0.0368081	0.119622	4.1648	1.6315	3.8094	3.8094	TRUE	0.1167
ENSMUSG00000022494	0	0	4	0	0	0	12	8	0	0	0	4	0	3	2	0	17	86	4	0	0	0	7	0	11	2	12	2	0	0	8	0	0	0	4	46	110	57	9	0	0	5	0	0	0	15	8	0	0	0	4	0	2	2	0	19	102	3	0	0	0	6	0	9	2	11	2	0	0	9	0	0	0	4	46	110	57	9	10.87	7	24	3.607	1.851	1.574	0.115511	0.273809	5.4745	1.3521	4.8699	4.8699	TRUE	0.8397
ENSMUSG00000022496	2	0	0	4	8	4	0	2	0	0	0	0	2	0	8	0	2	0	0	0	0	0	0	2	0	8	0	0	0	2	18	0	0	2	2	14	0	0	2	2	0	0	4	9	5	0	2	0	0	0	0	2	0	7	0	2	0	0	0	0	0	0	2	0	6	0	0	0	2	20	0	0	2	2	14	0	0	2	2.14	1	4	2.955	1.563	1.381	0.167375	0.35162	4.0936	5.1057	4.2222	4.2222	TRUE	2.01
ENSMUSG00000022498	3215	3248	2233	3048	1748	2335	2827	2255	4223	3516	1479	2634	1538	2443	3697	3917	3794	1697	4595	2189	4771	2801	2462	3795	8379	3098	3453	2251	1882	5455	2880	1951	2668	4210	2432	2790	2737	2148	2823	3167	3000	2528	3254	1904	2722	3472	2296	4704	3155	1757	2655	1659	1982	3206	3647	4313	2011	3470	2107	4333	2836	1962	3201	7012	2511	3168	2321	2285	5802	3241	1613	3208	3708	2493	2786	2735	2156	2692	3001.74	2988	3043	1.019	0.027	0.144	0.885668	0.943608	0.1124	0.4383	0.1222	0.1222	TRUE	0.5977
ENSMUSG00000022500	21901	21586	15730	13173	12899	15970	15593	11836	23042	22825	8746	20972	13370	12577	15237	17568	18986	9880	30967	8222	27860	15347	25044	28963	34123	16185	22518	15397	16891	21557	15023	9988	9023	11205	26606	11048	16539	8165	16595	21571	19935	17809	14064	14047	18618	19153	12052	25664	20479	10392	21136	14420	10202	13212	16359	21582	11709	23384	7914	25301	15541	19957	24429	28555	13118	20658	15874	20505	22927	16907	8259	10848	9868	27269	11031	16527	8194	15827	17058.9	17850	14766	0.827	-0.274	-1.485	0.137434	0.308805	0.1083	0.4356	0.1212	0.1212	TRUE	0.4094
ENSMUSG00000022501	0	0	0	0	4	0	0	0	0	0	0	0	0	0	0	0	0	0	6	0	0	0	2	0	6	0	0	0	0	4	8	0	1	8	8	0	0	0	0	0	0	0	0	4	0	0	0	0	0	0	0	0	0	0	0	0	0	5	0	0	0	2	0	5	0	0	0	0	4	9	0	1	7	8	0	0	0	0	1.16	1	3	5.369	2.425	1.518	0.129031	NA	8.22	9.0386	8.4102	8.4102	TRUE	0.1087
ENSMUSG00000022503	2851	3022	2739	2126	3462	3014	2168	1753	3115	2801	1025	3095	1731	2231	1793	2971	5526	1702	4176	1776	4133	2081	4941	6934	5284	2789	2561	2102	2035	3588	3818	1989	2681	4626	4617	4417	5629	3163	4591	2808	2791	3101	2270	3770	3514	2663	1785	3469	2513	1218	3119	1867	1810	1555	2767	6282	2017	3153	1710	3753	2107	3937	5849	4422	2261	2349	2167	2470	3816	4297	1645	3223	4074	4732	4410	5625	3174	4378	3150.54	2879	3937	1.368	0.452	2.26	0.0238508	0.0864913	0.1446	0.4382	0.1424	0.1424	TRUE	0.2745
ENSMUSG00000022504	685	943	540	1063	1839	2995	999	1131	548	1005	984	595	1018	1144	2892	530	433	360	1030	1024	2085	689	1848	800	1557	4423	2136	769	1501	4085	3359	1826	1323	3311	1521	3974	6114	946	3439	675	871	611	1135	2003	3492	1227	1152	610	902	1169	600	1098	928	2508	494	492	427	778	986	1893	698	1473	675	1303	3585	1960	793	1822	4345	3780	1510	1591	2916	1559	3968	6109	949	3280	1701.61	1254	3001	2.393	1.259	4.146	3.37929e-05	0.000430019	0.3233	0.4408	0.329	0.329	TRUE	0.0659
ENSMUSG00000022505	5796	9483	7816	10747	8011	8164	17833	7495	14100	17188	5546	10958	6384	5520	7235	3612	474	3340	22937	4975	12322	9501	20835	2842	16409	10433	17722	18572	20898	19704	27522	8295	8050	10939	10345	4340	13999	2472	13237	5709	8758	8849	11474	8724	9518	21905	7632	15705	15421	6590	11043	6886	4478	6273	3363	539	3958	17320	4789	11190	9621	16603	2397	13731	8456	16258	19148	25369	20956	30973	6859	9678	9634	10603	4333	13989	2481	12624	10867.6	10404	12213	1.174	0.231	0.668	0.504229	0.700284	0.3707	0.4359	0.4285	0.4285	TRUE	0.4118
ENSMUSG00000022507	2453	2605	2952	2039	2359	2605	2999	1888	3049	2481	1645	3541	2116	2906	1898	3144	3128	2115	5018	1556	3431	2033	5795	5033	5959	4465	2915	2237	1973	2964	3957	2021	2481	2968	3662	3050	3415	3119	5354	2416	2406	3342	2177	2569	3037	3684	1923	3396	2226	1955	3569	2282	2357	1646	2928	3556	2506	3789	1498	3116	2059	4618	4245	4987	3619	2674	2306	2395	3152	4453	1671	2983	2614	3753	3045	3412	3130	5106	2989.73	2872	3332	1.16	0.214	1.296	0.195139	0.38864	0.0901	0.4383	0.0975	0.0975	TRUE	0.2087
ENSMUSG00000022508	2716	6502	1485	1813	1733	3511	2853	1531	3083	2134	1793	3278	2025	2194	3335	2430	721	2654	8423	3174	2780	3348	3129	2455	6382	2571	4070	2262	1404	2426	2401	1602	1801	1837	1908	1571	2527	2212	2477	2675	6005	1681	1936	1887	4093	3504	1559	3434	1915	2130	3304	2184	1780	2892	2263	820	3145	6360	3055	2525	3390	2493	2071	5341	2084	3734	2332	1704	2580	2702	1325	2165	1618	1956	1569	2525	2220	2362	2649.15	2838	2102	0.741	-0.433	-2.023	0.0430461	0.134502	0.1532	0.4388	0.1632	0.1632	TRUE	0.1899
ENSMUSG00000022510	876	269	42	140	2224	116	166	154	23	593	2	1285	585	328	2035	879	2	6	471	96	894	106	18	303	42	202	910	1857	850	101	30	16	66	1074	18	121	4	84	22	863	248	48	149	2422	135	204	157	26	532	2	1295	631	266	1765	819	2	7	356	92	812	107	14	256	35	164	835	1915	1032	107	34	13	79	946	18	121	4	84	21	426.05	524	143	0.273	-1.874	-2.718	0.00656854	0.0322792	1.7939	0.4584	1.6931	1.6931	TRUE	1.5301
ENSMUSG00000022512	998	7088	1606	574	537	1228	1522	3515	4186	6730	1636	2356	672	6878	4013	7892	15777	6747	1835	4389	724	2092	1758	2982	1928	2202	4982	424	684	176	250	451	4582	536	48	568	156	228	316	983	6546	1818	613	585	1432	1870	3579	4662	6038	1944	2374	725	5579	3480	7349	17934	7996	1386	4225	658	2119	1401	2515	1613	1785	4571	437	830	187	281	373	5509	472	49	567	156	229	301	2696.66	3346	812	0.243	-2.042	-3.98	6.89999e-05	0.00078138	0.976	0.4387	0.94	0.94	TRUE	2.7537
ENSMUSG00000022514	9199	8663	3980	2514	2596	5129	5556	3237	9065	10029	2194	12121	2522	17734	4707	6201	7927	13574	10230	4784	9728	5695	6873	8158	11232	4928	7781	4000	4124	3606	1202	2455	1810	4838	342	548	830	218	228	9061	8000	4506	2684	2827	5979	6825	3296	10097	8998	2607	12216	2720	14385	4081	5774	9011	16086	7725	4605	8834	5767	5477	6881	9399	3994	7138	4124	5006	3835	1353	2030	2176	4261	351	547	829	219	217	5485.2	6831	1582	0.232	-2.111	-6.139	8.32628e-10	3.99024e-08	0.4049	0.4368	0.4218	0.4218	TRUE	0.5584
ENSMUSG00000022515	2261	2419	1483	1505	1724	1615	1805	1657	1862	1579	1007	2186	1585	1751	1595	2261	3277	1185	2514	2037	2333	1361	3048	3937	4434	3217	1871	1630	1572	1571	2297	1743	2217	2089	2709	3363	2179	2250	3515	2227	2234	1679	1607	1877	1883	2217	1687	2074	1417	1197	2203	1710	1420	1383	2105	3725	1404	1898	1961	2119	1378	2429	3321	3710	2607	1716	1681	1908	1671	2585	1441	2665	1840	2777	3358	2177	2258	3352	2125.7	2027	2412	1.19	0.251	1.564	0.11772	0.277117	0.0825	0.4397	0.0916	0.0916	TRUE	0.096
ENSMUSG00000022516	4146	4585	1983	2667	2426	2276	2266	2495	3188	3207	1836	3901	3642	3375	2985	5350	12612	3767	4408	2720	3633	2551	5445	9258	6001	5628	4129	2440	1846	2931	3352	2396	3855	3886	4465	4370	3552	3752	4896	4084	4234	2245	2847	2642	2653	2783	2541	3551	2877	2182	3931	3928	2738	2588	4982	14337	4464	3329	2618	3299	2583	4339	7809	5022	4562	3788	2516	2241	3117	3772	1981	4635	3422	4576	4363	3549	3765	4669	3834.97	3852	3785	0.983	-0.025	-0.114	0.909374	0.954875	0.1671	0.4376	0.1769	0.1769	TRUE	1.7243
ENSMUSG00000022517	6728	7557	3863	4984	4126	5261	6030	5151	6751	5854	3794	8610	4464	7550	6311	9196	9948	5032	8925	4939	7568	4760	10469	8960	9186	11408	6739	4591	4154	5550	7281	4144	5498	6495	6796	9477	6541	7028	13795	6627	6979	4374	5321	4493	6133	7407	5245	7519	5252	4508	8677	4815	6124	5472	8563	11308	5963	6739	4754	6873	4820	8342	7557	7687	9246	6182	4733	5043	5903	8194	3427	6610	5720	6965	9462	6536	7053	13156	6661.19	6440	7303	1.134	0.181	1.169	0.242369	0.448164	0.0829	0.4365	0.0858	0.0858	TRUE	0.5214
ENSMUSG00000022518	1	0	0	1	0	0	4	6	0	0	4	8	2	0	0	5	6	2	0	0	0	0	0	4	9	0	0	16	0	2	0	2	0	12	16	16	2	0	4	1	0	0	1	0	0	5	6	0	0	5	8	2	0	0	5	7	2	0	0	0	0	0	3	8	0	0	16	0	2	0	2	0	11	16	16	2	0	4	3.12	2	5	2.212	1.145	1.169	0.242346	0.448157	3.1203	3.6274	3.1776	3.1776	TRUE	0.2166
ENSMUSG00000022519	619	1333	425	809	1687	332	341	412	438	1026	242	875	314	1218	2676	4081	788	645	626	631	1154	654	437	1811	795	1511	438	844	254	482	848	321	1175	3266	3523	9370	7482	3564	3579	610	1231	481	864	1837	387	419	420	488	921	288	882	339	988	2320	3800	896	764	473	607	1048	662	348	1528	665	1225	402	870	308	513	954	265	1413	2876	3611	9355	7476	3577	3413	1526.25	899	3345	3.721	1.896	4.888	1.01844e-06	2.13531e-05	0.5427	0.4415	0.5369	0.5369	TRUE	0.0916
ENSMUSG00000022521	1766	2696	2110	1494	1832	2225	2031	1738	2006	2345	1376	3196	1807	3176	2265	2562	2887	2287	2508	778	3629	1280	1875	3608	2998	2527	2288	1623	1288	1708	2412	1909	1823	2777	3085	2598	2256	1922	3803	1739	2490	2389	1595	1995	2594	2495	1770	2234	2104	1635	3221	1949	2576	1964	2386	3282	2710	1894	749	3296	1296	1494	3043	2509	2048	2099	1673	1564	1817	2714	1579	2192	2446	3162	2594	2254	1929	3627	2233.47	2165	2431	1.123	0.167	1.043	0.297039	0.508585	0.0759	0.4395	0.0914	0.0914	TRUE	0.1869
ENSMUSG00000022523	25	26	0	5	2	4	6	2	10	9	2	0	52	0	24	6	0	0	0	0	67	0	0	209	4	6	30	0	0	0	0	8	506	8	14	96	0	2	0	25	24	0	5	2	5	7	2	11	8	2	0	56	0	21	6	0	0	0	0	61	0	0	176	3	5	28	0	0	0	0	7	608	7	14	96	0	2	0	30.29	15	73	4.756	2.25	1.854	NA	NA	5.2338	0.7642	4.6187	5.2338	TRUE	28.3495
ENSMUSG00000022525	2	16	0	4	24	2	0	0	10	10	0	8	10	0	70	64	0	0	0	4	2	0	0	0	2	24	0	4	0	255	0	4	0	0	2	4	0	4	0	2	15	0	4	26	2	0	0	11	9	0	8	11	0	61	60	0	0	0	4	2	0	0	0	2	19	0	4	0	271	0	3	0	0	2	4	0	4	0	13.44	8	28	3.438	1.782	1.486	NA	NA	5.7349	1.1769	5.081	5.081	TRUE	20.0215
ENSMUSG00000022526	4110	4530	1978	1571	1943	2415	1967	4928	2640	4171	2825	3395	2439	3863	6272	2745	1887	3777	2154	4079	1988	2426	1908	3918	2209	2714	2218	2578	1488	2559	1062	3535	6474	3852	3221	2255	3391	4377	2584	4048	4183	2239	1677	2116	2815	2416	5018	2940	3742	3357	3421	2631	3134	5438	2556	2145	4476	1627	3926	1805	2457	1520	3305	1849	2200	2035	2658	1806	2722	1195	2923	7784	3392	3301	2251	3388	4393	2464	3009.13	2881	3381	1.174	0.231	1.098	0.27236	0.482354	0.1481	0.4383	0.1581	0.1581	TRUE	0.8927
ENSMUSG00000022528	4519	2139	3059	3558	3307	3106	1330	3401	3238	6508	4136	6472	8659	5310	6197	3900	3606	3892	5165	5469	8447	4385	6058	6173	4008	2732	6015	5757	2039	1625	2120	1829	2052	2531	1570	806	2574	1840	1794	4451	1975	3463	3799	3601	3621	1634	3463	3606	5839	4914	6522	9339	4307	5373	3632	4099	4612	3900	5264	7671	4441	4827	5207	3354	2214	5518	5935	2475	1728	2386	1512	2467	2229	1609	805	2572	1847	1711	3792.98	4450	1887	0.424	-1.238	-6.313	2.73542e-10	1.46566e-08	0.1234	0.4376	0.137	0.137	TRUE	0.1483
ENSMUSG00000022529	2216	2586	1741	1664	1639	2048	2321	1707	2059	2379	1128	2433	1631	2557	1799	2628	3131	1623	3104	1695	2468	1400	2672	2812	3477	3409	1826	1600	1420	1753	3070	1877	1958	3062	2819	2718	2481	2868	3833	2183	2388	1971	1777	1785	2388	2851	1738	2293	2134	1340	2452	1759	2074	1560	2447	3559	1923	2344	1632	2241	1418	2129	2372	2910	2763	1675	1650	1724	1864	3455	1552	2354	2697	2889	2714	2479	2878	3656	2256.87	2120	2654	1.252	0.324	2.443	0.0145806	0.059738	0.0557	0.4394	0.0624	0.0624	TRUE	0.1174
ENSMUSG00000022533	9049	13624	11080	7051	6936	7097	6416	6024	10176	11500	4497	7730	3407	7168	7213	17494	14442	7946	12595	5983	11275	9818	16106	13747	10145	7645	5904	7211	5630	10970	5823	6634	5230	7365	8567	6223	7414	8789	13596	8913	12582	12545	7528	7553	8274	7881	6134	11334	10318	5343	7790	3675	5814	6254	16290	16417	9417	9511	5759	10239	9942	12834	11595	8489	6196	5416	7434	6835	11667	6553	5486	6288	6486	8781	6213	7409	8820	12967	8691.87	8907	8067	0.906	-0.143	-0.776	0.437504	0.644586	0.1182	0.4361	0.121	0.121	TRUE	0.1918
ENSMUSG00000022534	121	143	201	482	216	211	288	70	46	42	102	43	151	98	280	130	34	279	360	63	134	32	176	66	265	640	105	95	130	85	88	56	50	101	33	153	75	41	84	119	132	228	515	235	246	354	71	51	38	121	43	163	79	243	121	39	331	272	61	122	32	140	56	222	519	96	98	158	90	99	46	60	89	34	153	75	41	80	145.42	169	77	0.454	-1.139	-3.159	0.00158121	0.0102378	0.4503	0.5036	0.4534	0.4534	TRUE	0.1427
ENSMUSG00000022536	10286	13939	8145	7734	9476	7523	7018	7578	9308	9242	8084	12939	7058	9287	9867	15958	13817	7226	12026	8980	14342	10299	16658	21293	12782	14238	8578	8638	6117	7978	8467	6930	10516	12291	18913	13891	11606	11768	16140	10131	12873	9222	8257	10319	8770	8620	7717	10367	8292	9605	13040	7613	7533	8555	14860	15706	8563	9081	8644	13025	10429	13274	17960	10696	11540	7870	8906	7426	8485	9529	5731	12643	10824	19385	13869	11597	11810	15393	10722.1	10307	11927	1.157	0.211	1.411	0.158147	0.339104	0.0763	0.4359	0.0794	0.0794	TRUE	0.2555
ENSMUSG00000022537	215	464	76	190	330	219	268	213	108	400	78	549	198	205	478	170	58	156	134	520	228	82	110	821	516	202	356	202	687	185	78	444	156	98	357	303	98	70	173	212	429	86	203	359	255	329	217	120	359	93	553	214	166	414	158	66	185	101	501	207	83	88	692	432	164	327	208	834	197	88	367	188	86	366	303	98	70	165	255.95	278	193	0.694	-0.527	-1.559	0.118913	0.279298	0.3992	0.474	0.4034	0.4034	TRUE	0.1829
ENSMUSG00000022538	3347	3610	2908	2473	2881	2766	1869	2166	3658	3970	1805	3061	1794	2496	2143	2838	3346	1902	4519	2431	4171	2676	4960	8258	4891	2302	3302	3402	2458	4166	1943	2468	1802	3290	3113	2859	3365	2932	3644	3297	3334	3292	2640	3137	3225	2296	2206	4074	3562	2145	3085	1935	2025	1858	2643	3804	2254	3412	2340	3788	2710	3952	6965	4093	1866	3029	3507	2984	4431	2187	2041	2167	2897	3191	2855	3363	2942	3475	3051.41	3085	2955	0.958	-0.062	-0.387	0.698693	0.837917	0.0827	0.4383	0.0918	0.0918	TRUE	0.3805
ENSMUSG00000022540	1527	3515	496	1211	1180	526	907	916	691	1153	937	1329	1373	1692	2220	2106	9057	1909	988	1423	1527	1177	2129	3543	2329	2571	1172	721	599	1612	1072	882	2028	1491	2055	5940	861	3134	9397	1504	3246	562	1293	1285	613	1114	933	770	1034	1113	1339	1481	1372	1925	1961	10295	2262	746	1370	1387	1192	1697	2988	1949	2084	1075	743	727	1714	1206	729	2438	1313	2106	5931	860	3145	8962	2011.99	1726	2840	1.646	0.719	1.97	0.0488505	0.148003	0.477	0.4399	0.4749	0.4749	TRUE	1.0893
ENSMUSG00000022542	0	0	0	0	0	0	2	0	0	0	0	0	0	0	0	4	0	2	0	0	0	0	0	0	0	0	0	0	0	0	0	0	0	0	0	0	0	0	0	0	0	0	0	0	0	2	0	0	0	0	0	0	0	0	4	0	2	0	0	0	0	0	0	0	0	0	0	0	0	0	0	0	0	0	0	0	0	0	0.22	0	0	0.585	-0.774	-0.229	0.819215	NA	39	45.9161	39	39	TRUE	0.7222
ENSMUSG00000022543	203	1137	62	275	284	128	174	415	197	392	227	414	352	432	443	260	1593	348	598	549	445	414	110	1257	372	465	399	295	181	127	52	206	323	331	618	389	48	174	634	200	1050	70	294	309	149	214	423	219	352	270	417	380	350	384	242	1811	412	452	528	404	419	88	1060	311	377	366	304	220	135	59	170	388	292	633	388	48	175	605	383.8	416	289	0.695	-0.526	-1.446	0.148288	0.324793	0.4695	0.461	0.4689	0.4689	TRUE	0.6995
ENSMUSG00000022544	2282	2179	1438	2260	1154	1623	1406	999	2086	1448	691	2271	1441	1146	1525	3525	2966	1729	2549	1513	1957	1123	3552	3770	3221	3122	2303	1392	1091	1549	1431	1064	1112	1925	2280	1448	1592	1188	1528	2248	2012	1628	2413	1257	1892	1727	1017	2323	1299	821	2289	1554	930	1322	3282	3372	2049	1925	1456	1777	1137	2830	3180	2695	2530	2113	1435	1324	1647	1610	880	1337	1695	2337	1446	1591	1192	1457	1821.34	1925	1519	0.789	-0.342	-1.806	0.0709379	0.193734	0.1161	0.4405	0.1275	0.1275	TRUE	0.1113
ENSMUSG00000022545	820	1581	749	822	778	980	1041	957	1125	1721	683	1433	627	1225	1191	1412	1497	1168	1389	979	1148	944	1220	1432	2006	2129	1358	810	695	1970	5537	1088	1089	2533	1883	2098	1839	2059	3129	808	1460	848	878	847	1142	1279	975	1253	1544	812	1444	676	994	1033	1315	1702	1384	1049	942	1043	956	972	1208	1679	1726	1246	835	844	2095	6231	900	1309	2231	1930	2095	1838	2066	2984	1450.51	1134	2368	2.088	1.062	5.65	1.60404e-08	5.45835e-07	0.1157	0.4419	0.1256	0.1256	TRUE	0.7356
ENSMUSG00000022546	823	584	781	535	1434	725	350	661	344	605	326	555	466	237	487	901	975	341	424	714	573	508	1096	898	1323	459	562	440	573	420	323	570	2080	563	3629	4658	1524	4905	3297	811	539	884	571	1562	845	430	673	383	543	387	559	503	192	422	839	1108	404	320	687	520	514	873	757	1107	372	516	454	696	447	363	471	2501	496	3719	4651	1523	4922	3144	1043.88	637	2224	3.491	1.804	5.687	1.29083e-08	4.52828e-07	0.3537	0.4445	0.3586	0.3586	TRUE	0.0232
ENSMUSG00000022548	18505	31817	258	1339	15872	7406	78	204	3891	2496	434	3029	522	8835	1084	2302	702	476	1100	8606	6715	188	18188	3329	868	4164	588	2374	30	1676	316	206	230	500	478	1319	565	652	202	18226	29383	292	1430	17284	8634	96	208	4334	2239	516	3053	563	7167	940	2144	798	564	831	8284	6098	190	14493	2808	726	3375	539	2448	36	1782	356	170	277	440	490	1317	565	654	193	3690.83	4748	624	0.131	-2.927	-4.66	3.16958e-06	5.63489e-05	1.4849	0.4377	1.4085	1.4085	TRUE	0.3332
ENSMUSG00000022550	3196	1730	1639	2333	1341	1346	2092	2261	1368	2037	2190	2094	2924	2646	2184	3804	4058	1450	2488	2191	1961	3694	2314	5786	2948	2627	2493	1454	1564	959	909	1510	3146	1778	5398	2419	1706	3601	1831	3148	1598	1856	2491	1460	1569	2570	2302	1524	1828	2602	2110	3154	2146	1894	3542	4613	1718	1879	2109	1781	3741	1844	4880	2467	2129	2287	1499	1899	1020	1023	1249	3782	1566	5533	2415	1705	3614	1746	2366.45	2367	2365	0.999	-0.001	-0.005	0.996213	0.998284	0.1684	0.4392	0.1783	0.1783	TRUE	0.3591
ENSMUSG00000022551	12603	8509	10489	12145	8292	6563	8283	10151	8522	9390	8631	9837	9277	10341	11507	12576	17785	15095	12182	12236	8054	15222	19788	20156	12747	12066	11061	8785	15965	8023	5920	9005	16082	9362	13153	8449	11929	18903	9473	12413	7858	11875	12967	9030	7651	10174	10337	9492	8425	10255	9914	10006	8388	9977	11711	20217	17889	9199	11778	7314	15415	15768	17001	10667	9780	10147	9057	19381	8533	6662	7446	19335	8245	13481	8436	11920	18970	9035	11439.7	11520	11206	0.973	-0.04	-0.23	0.818034	0.908527	0.1095	0.4359	0.1072	0.1072	TRUE	0.3554
ENSMUSG00000022552	2328	2271	1584	1989	1745	1971	2189	2487	1660	2221	1644	2143	2147	1894	2244	1712	2791	2238	2603	2686	2044	2693	3870	3725	2799	2716	2108	1464	3460	2037	1766	2469	3507	2202	3271	3149	2592	4189	3201	2293	2097	1793	2124	1900	2298	2689	2532	1849	1993	1953	2160	2316	1536	1946	1594	3173	2652	1966	2585	1856	2727	3084	3142	2342	2201	1934	1509	4200	2166	1987	2042	4216	1939	3353	3144	2590	4204	3053	2439.49	2291	2869	1.252	0.325	2.27	0.0232215	0.0847939	0.0709	0.4391	0.0727	0.0727	TRUE	0.104
ENSMUSG00000022553	8367	7712	4292	7363	5510	6423	7414	9008	5877	7916	6396	9144	9203	8382	8045	5459	6652	8388	9692	7950	7165	9769	15775	9501	13263	10227	7258	6024	15711	5581	4226	8670	12488	8589	12971	7763	7247	15206	8031	8241	7122	4859	7861	6000	7488	9107	9173	6546	7102	7600	9215	9926	6799	6976	5083	7562	9940	7319	7652	6507	9893	12570	8014	11099	8289	6659	6211	19073	5936	4756	7169	15014	7564	13294	7751	7242	15260	7659	8500.79	8272	9164	1.108	0.148	0.845	0.398055	0.608331	0.0997	0.4362	0.1092	0.1092	TRUE	0.1554
ENSMUSG00000022554	2029	1215	1360	1998	1684	1200	1262	1619	1139	1571	1042	1560	1381	1450	1403	1763	1743	862	1942	1997	1757	2301	3545	4331	2607	1975	1634	1698	1236	1154	778	1432	3401	1927	2409	1217	1918	2843	1552	1998	1122	1540	2133	1834	1399	1550	1649	1269	1410	1238	1572	1489	1176	1217	1642	1981	1022	1466	1922	1596	2330	2825	3653	2182	1601	1499	1751	1500	1227	876	1184	4089	1697	2469	1215	1917	2853	1480	1758.26	1709	1901	1.112	0.153	0.811	0.417181	0.626394	0.1166	0.4407	0.1266	0.1266	TRUE	0.4151
ENSMUSG00000022555	2637	1409	1667	2251	1858	1026	1933	1922	1531	1575	1650	1497	2062	1915	2522	2522	4308	2499	2048	2484	1798	3202	6212	3379	3645	2706	1798	1765	1210	1342	1260	1431	2541	1537	1868	1232	1517	1844	1422	2597	1301	1887	2403	2023	1196	2374	1957	1705	1413	1961	1509	2224	1553	2187	2348	4897	2962	1546	2391	1633	3243	4950	2850	3050	2193	1649	1820	1469	1427	1418	1183	3055	1354	1915	1230	1516	1851	1356	2092.25	2251	1630	0.724	-0.466	-2.439	0.0147165	0.0601523	0.1198	0.4398	0.1297	0.1297	TRUE	0.4604
ENSMUSG00000022556	5107	4328	4617	4223	4185	3322	3490	4246	3732	3830	2789	4465	3675	4174	3373	4841	4963	2908	3856	4205	4174	4210	10069	5281	5640	3866	3335	3376	2830	3363	2311	3345	5733	4850	4849	3896	4103	5507	2641	5030	3997	5227	4509	4557	3873	4287	4324	4157	3436	3314	4500	3964	3386	2925	4508	5642	3446	2912	4048	3791	4263	8024	4454	4720	3133	3060	3481	3436	3577	2601	2766	6893	4271	4970	3890	4100	5527	2519	4141.36	4152	4111	0.99	-0.014	-0.099	0.92077	0.961374	0.071	0.4374	0.0727	0.0727	TRUE	0.2429
ENSMUSG00000022557	6881	5063	7614	5968	5343	4141	5569	4978	4760	5314	3799	5318	4122	5195	4101	6217	7310	4612	5817	6481	5725	8334	12483	11566	9903	6306	5190	5665	3372	5774	3267	5578	10671	6309	9940	5621	6443	9718	5361	6777	4676	8620	6372	5818	4828	6841	5069	5302	4768	4514	5359	4446	4214	3556	5789	8310	5466	4393	6238	5199	8440	9947	9756	8287	5111	4761	5841	4093	6141	3677	4613	12830	5556	10188	5612	6438	9752	5113	6223.31	5958	6992	1.173	0.231	1.346	0.178352	0.366505	0.1066	0.4366	0.1049	0.1049	TRUE	0.2138
ENSMUSG00000022558	5219	4819	3986	5117	4321	6062	7547	6381	5435	5932	3718	5741	5217	10343	7290	4448	18901	17673	6752	10438	5138	5584	21692	5749	13773	7076	5418	4950	5635	4039	4546	6138	10259	6387	6941	7360	5622	11999	7687	5140	4450	4513	5463	4705	7067	9270	6498	6054	5322	4418	5786	5627	8390	6321	4142	21486	20944	5099	10047	4666	5655	17285	4849	11525	5735	4971	5103	6841	4296	5116	5076	12334	5625	7114	7349	5618	12042	7331	7417.22	7496	7190	0.959	-0.06	-0.239	0.811123	0.904932	0.2166	0.4363	0.2255	0.2255	TRUE	0.6239
ENSMUSG00000022559	3491	3490	2345	4184	2217	1861	2342	3108	2364	3011	2048	3142	3716	3733	3302	3809	2990	3432	3521	4916	2916	3232	6852	5484	4058	3525	2851	2594	1713	1834	2091	3033	4897	3053	4521	2508	3329	5754	3248	3438	3223	2655	4467	2414	2170	2877	3165	2633	2701	2433	3167	4008	3028	2863	3547	3399	4067	2659	4732	2648	3273	5460	4626	3396	2857	2616	2674	2080	1951	2353	2508	5888	2689	4634	2504	3327	5774	3098	3282.04	3216	3473	1.08	0.11	0.694	0.487843	0.687453	0.0905	0.438	0.0902	0.0902	TRUE	0.1988
ENSMUSG00000022560	2894	1673	1340	2607	1250	966	1780	2132	1770	1806	1334	1394	2043	2384	1446	1326	2190	2522	3082	2252	1980	2330	3977	3062	1930	2660	1672	1780	1238	1961	2218	2081	3712	3789	4551	2354	1923	5780	3982	2850	1545	1517	2783	1361	1126	2186	2171	1971	1620	1585	1405	2204	1934	1254	1235	2489	2989	2327	2168	1798	2360	3169	2583	1615	2156	1534	1835	1503	2086	2496	1721	4463	3337	4664	2350	1922	5800	3798	2305.41	1975	3264	1.652	0.725	4.108	3.99336e-05	0.000494565	0.1036	0.4393	0.1108	0.1108	TRUE	0.0892
ENSMUSG00000022561	4748	3523	4044	4191	2941	2505	2503	4004	3180	4684	2449	4128	3881	3060	4713	4920	5398	4676	4242	5610	3838	5446	9464	5357	3752	4156	3970	3092	6862	3915	2393	3338	5499	4785	5236	2736	4097	4354	3377	4677	3253	4579	4475	3203	2920	3074	4077	3542	4202	2910	4160	4186	2482	4087	4581	6136	5541	3203	5400	3485	5515	7541	4518	3140	3368	3642	3188	8330	4164	2693	2760	6611	4214	5367	2732	4094	4369	3221	4195.97	4256	4022	0.945	-0.081	-0.493	0.622351	0.787556	0.0997	0.4374	0.0973	0.0973	TRUE	0.3373
ENSMUSG00000022562	5325	4748	1972	1252	2360	2611	2848	4645	1216	4436	1904	3641	2406	4697	3563	2988	2310	4979	2232	7443	2649	7241	4764	3971	6075	3534	3104	4305	8898	1399	819	2795	4112	2188	5644	4559	4804	5900	3730	5245	4385	2233	1337	2570	3044	3498	4730	1354	3980	2262	3669	2595	3810	3089	2782	2626	5901	1685	7164	2406	7333	3796	3349	5084	2864	2848	4438	10802	1488	922	2311	4944	1927	5785	4552	4800	5921	3557	3771.47	3823	3621	0.947	-0.079	-0.291	0.771251	0.883289	0.2683	0.4376	0.2609	0.2609	TRUE	0.1659
ENSMUSG00000022564	11584	8514	10325	8568	6870	8249	14077	9535	7551	7016	5223	7970	9548	11877	9994	6091	15770	19898	12447	9425	5705	11503	25345	7694	17227	11088	9095	10255	16005	8855	6434	8929	8316	6400	7888	12672	13957	10375	10645	11410	7863	11690	9148	7481	9617	17291	9709	8410	6295	6206	8032	10298	9634	8666	5672	17926	23581	9399	9072	5181	11649	20196	6490	14416	8987	8344	10573	19430	9418	7241	7384	9998	5636	8085	12652	13947	10412	10152	10451	10782	9492	0.88	-0.184	-0.91	0.362663	0.575917	0.1592	0.4359	0.1454	0.1454	TRUE	0.1713
ENSMUSG00000022565	14276	11453	42998	11814	13207	20964	27264	12643	15865	16703	19258	16867	13462	26300	16551	16377	12425	19367	10232	12106	16872	22370	55914	20763	57044	14953	9030	14889	26450	18825	14940	9927	24292	12290	27742	12439	26842	26253	16943	14061	10577	48682	12613	14382	24440	33489	12874	17670	14986	22883	16999	14520	21334	14351	15250	14124	22951	7726	11653	15322	22653	44556	17513	47735	12120	8284	15350	32109	20021	16813	8209	29206	10824	28434	12420	26822	26346	16159	19909.2	20042	19525	0.974	-0.038	-0.148	0.882387	0.941964	0.2659	0.4355	0.2315	0.2315	TRUE	0.1532
ENSMUSG00000022568	11053	10080	8730	9929	7883	8194	10915	12634	9548	13314	10773	13087	9639	14558	11544	14010	14779	15266	11382	14368	9056	13667	17839	20485	15448	9425	9787	10131	19252	8505	8237	11499	23169	17327	17374	10554	23637	26484	13917	10887	9309	9884	10601	8584	9553	13407	12865	10635	11945	12801	13189	10396	11809	10010	13046	16800	18091	8595	13830	8224	13840	14215	17278	12927	7639	8979	10445	23371	9045	9270	9509	27856	15260	17807	10538	23619	26578	13273	13228.4	12178	16276	1.336	0.418	2.387	0.0169799	0.0669451	0.1101	0.4357	0.1097	0.1097	TRUE	0.088
ENSMUSG00000022570	4086	3710	3275	5583	3015	2845	3263	3388	3615	2992	2456	4010	3637	3770	3178	4731	5412	4619	6084	4423	3072	4588	9486	7703	3681	4415	3501	3163	5891	2206	2479	4096	5136	3513	4872	4452	5086	5567	3749	4025	3426	3708	5961	3283	3317	4008	3450	4026	2684	2918	4041	3923	3058	2756	4405	6152	5474	4594	4257	2790	4646	7559	6497	3080	3578	3212	3261	7151	2346	2790	3387	6175	3094	4993	4445	5082	5587	3575	4172.23	4181	4147	0.992	-0.012	-0.069	0.94511	0.972892	0.0983	0.4374	0.1003	0.1003	TRUE	0.1147
ENSMUSG00000022571	4363	3470	2754	3149	2229	1891	2192	2669	2803	2909	1702	2895	2885	2500	2570	6951	2302	2484	3211	2725	2355	3493	3747	6201	3573	3278	3120	2780	5382	1936	1316	2725	5378	2845	3140	2596	2468	4116	1420	4297	3205	3118	3362	2427	2205	2692	2718	3122	2610	2022	2918	3112	2028	2228	6473	2617	2944	2425	2623	2139	3537	2986	5230	2990	2657	2862	2866	6534	2059	1481	2253	6466	2506	3218	2592	2466	4131	1354	3063.38	3136	2853	0.91	-0.137	-0.695	0.487173	0.686858	0.1281	0.4382	0.1381	0.1381	TRUE	0.9368
ENSMUSG00000022574	304	156	132	248	326	195	126	144	168	72	144	273	72	162	179	431	163	68	125	99	142	134	301	266	523	251	102	175	202	526	138	202	232	139	160	226	2206	340	121	299	144	149	265	355	227	155	147	187	65	171	275	78	131	155	401	185	81	94	95	129	136	240	224	438	203	94	180	245	559	155	167	279	122	164	226	2204	341	115	253.42	191	433	2.264	1.179	3.422	0.000622547	0.00486499	0.4183	0.4743	0.4212	0.4212	TRUE	4.6221
ENSMUSG00000022575	1155	380	403	1013	1572	996	627	683	736	297	555	316	609	374	988	566	312	493	912	594	534	213	699	999	1251	1749	625	441	457	2674	1799	1890	750	1735	2269	4567	2359	7672	4783	1138	351	456	1082	1712	1161	770	695	820	266	659	318	657	303	857	527	355	584	689	572	485	216	557	843	1047	1418	573	455	555	2844	2025	1563	902	1528	2326	4560	2357	7699	4562	1294.48	694	3037	4.377	2.13	7.583	3.36423e-14	4.32621e-12	0.2736	0.4427	0.2812	0.2812	TRUE	0.0835
ENSMUSG00000022577	4	0	0	0	8	4	4	0	0	0	0	45	328	0	2	6	1	0	0	0	2	0	0	10	0	10	0	2	0	10	119	2	1	55	0	26	78	0	66	4	0	0	0	9	5	5	0	0	0	0	45	354	0	2	6	1	0	0	0	2	0	0	8	0	8	0	2	0	11	134	2	1	48	0	26	78	0	63	20.84	16	36	2.337	1.225	0.88	0.378969	0.59091	6.8882	0.9134	5.9606	6.8882	TRUE	2.8035
ENSMUSG00000022579	2985	244	280	646	1044	874	504	1213	364	108	440	360	1038	819	985	360	550	56	2312	146	1316	380	2958	354	894	492	982	392	232	440	321	752	274	270	444	406	438	286	1028	2940	225	317	690	1137	1019	619	1235	405	97	523	363	1120	664	854	335	625	66	1746	141	1195	385	2357	299	748	399	901	404	282	468	361	622	329	238	455	405	438	287	980	683.96	762	458	0.602	-0.733	-1.918	0.0551016	0.161422	0.5237	0.4496	0.5195	0.5195	TRUE	0.3341
ENSMUSG00000022580	986	321	24	205	233	110	225	314	61	132	509	861	484	601	233	1516	857	72	190	810	287	132	175	758	30	40	198	134	20	66	30	59	16	758	16	118	491	14	20	971	296	27	219	254	128	276	320	68	118	605	868	522	488	202	1412	974	85	143	780	261	134	139	639	25	32	182	138	24	70	34	49	19	668	16	118	491	14	19	303.3	356	150	0.421	-1.25	-2.255	0.0241318	0.0872506	1.1375	0.4679	1.0917	1.0917	TRUE	0.715
ENSMUSG00000022582	34	2	4	16	4	12	2	0	0	0	0	0	14	16	0	4	0	0	12	0	8	0	16	8	26	8	2	0	16	0	0	0	5	1	0	11	0	54	51	33	2	5	17	4	14	2	0	0	0	0	0	15	13	0	4	0	0	9	0	7	0	13	7	22	6	2	0	19	0	0	0	6	1	0	11	0	54	49	8.09	7	12	1.795	0.844	0.863	0.388288	0.598742	3.5353	1.6674	3.3216	3.3216	TRUE	1.0045
ENSMUSG00000022583	0	0	0	2	0	0	0	0	0	0	0	0	0	0	4	0	0	0	0	0	1	0	0	0	0	2	0	0	0	0	0	3	1	0	0	3	2	2	7	0	0	0	2	0	0	0	0	0	0	0	0	0	0	3	0	0	0	0	0	1	0	0	0	0	2	0	0	0	0	0	2	1	0	0	3	2	2	7	0.65	0	2	5.155	2.366	1.747	0.0805863	NA	3.6454	15.6916	5.6073	5.6073	TRUE	0.2196
ENSMUSG00000022584	140	59	72	206	856	184	54	89	18	60	58	112	70	28	217	50	45	86	116	30	89	30	139	22	87	741	154	141	536	192	168	74	128	96	265	1744	108	101	638	138	54	82	220	932	215	66	91	20	54	69	113	75	23	188	47	51	102	88	29	81	30	111	19	73	601	141	145	651	204	189	61	154	85	272	1741	108	101	608	205.91	155	352	2.268	1.181	2.292	0.0219298	0.0813607	0.9778	0.4834	0.9455	0.9455	TRUE	3.326
ENSMUSG00000022586	14	50	40	36	186	62	52	106	26	46	4	28	64	4	6	4	2	205	68	0	20	2	34	2	68	232	50	54	6210	802	162	112	11642	863	1099	47606	4709	7579	42135	14	46	45	38	203	72	64	108	29	41	5	28	69	3	5	4	2	243	51	0	18	2	27	2	57	188	46	56	7539	853	182	93	13997	760	1126	47532	4706	7606	40185	3231.91	311	11704	37.696	5.236	5.338	9.38457e-08	2.60461e-06	3.4366	0.4381	3.1748	3.4366	TRUE	1.9344
ENSMUSG00000022587	51282	120700	107670	131128	89324	75114	114532	127297	103670	154328	68766	82291	92921	86520	143096	91941	31378	237684	133962	111904	64918	221912	286594	51147	148310	229915	138880	85398	331687	109121	54770	126255	247705	102385	111702	136039	109175	180520	229057	50510	111466	121902	140001	97270	87569	140682	129625	115468	138464	81708	82933	100221	70182	124075	85614	35669	281675	101157	107715	58955	224723	228375	43141	124108	186349	127410	88045	402657	116055	61637	104404	297812	90169	114487	135827	109094	181160	218454	131199	127161	142910	1.124	0.168	0.614	0.538999	0.727612	0.323	0.4351	0.2686	0.2686	TRUE	0.4999
ENSMUSG00000022589	0	8	0	0	0	0	4	0	2	0	0	0	0	2	0	0	42	2	0	0	0	0	12	0	0	0	0	0	11	0	0	0	0	0	0	0	0	0	12	0	7	0	0	0	0	5	0	2	0	0	0	0	2	0	0	48	2	0	0	0	0	10	0	0	0	0	0	13	0	0	0	0	0	0	0	0	0	11	2.58	3	1	0.374	-1.417	-0.745	NA	NA	15.099	4.3002	12.2007	12.2007	TRUE	5.2627
ENSMUSG00000022591	34	109	166	48	174	232	208	378	262	142	264	316	284	133	72	54	40	94	144	58	58	95	608	238	436	122	66	28	48	80	40	261	94	16	60	24	4	20	20	33	101	188	51	189	270	255	385	292	127	314	318	306	108	62	50	45	111	109	56	53	96	484	201	365	99	61	29	58	85	45	216	113	14	61	24	4	20	19	138.99	166	60	0.362	-1.465	-3.361	0.000775778	0.00579256	0.6749	0.5067	0.6647	0.6647	TRUE	0.4986
ENSMUSG00000022594	1306	1455	576	632	822	282	1422	1443	1368	1272	188	946	446	248	758	1004	128	5888	1536	622	444	712	817	552	7401	1134	1528	1452	3152	2400	1376	1546	9575	2867	5211	11159	1552	6568	25347	1286	1344	652	675	895	329	1747	1469	1524	1141	223	953	481	201	657	935	146	6978	1160	599	403	721	651	466	6193	919	1402	1497	3826	2552	1549	1278	11512	2525	5341	11142	1551	6591	24174	2761.23	1361	6822	5.012	2.325	4.973	6.59948e-07	1.48165e-05	0.8042	0.4386	0.7809	0.7809	TRUE	0.1135
ENSMUSG00000022595	2	0	0	0	2	0	14	0	0	0	0	0	4	0	2	0	0	0	2	0	0	0	0	0	0	0	0	2	0	5	13	0	6	10	18	264	21	0	91	2	0	0	0	2	0	17	0	0	0	0	0	4	0	2	0	0	0	2	0	0	0	0	0	0	0	0	2	0	5	15	0	7	9	18	264	21	0	87	11.71	1	43	40.806	5.351	4.712	2.44706e-06	4.57899e-05	5.2004	1.2865	4.3441	4.3441	TRUE	1.9031
ENSMUSG00000022596	5	3	1	0	1	1	319	2	0	0	0	0	0	1	0	0	0	0	0	4	0	0	1	1	8	2	22	2	17	25	14	3	2	5	3	12	3	0	13	5	3	1	0	1	1	392	2	0	0	0	0	0	1	0	0	0	0	0	4	0	0	1	1	7	2	20	2	21	27	16	2	2	4	3	12	3	0	12	13.96	16	8	0.516	-0.955	-0.817	NA	NA	5.2498	1.1492	4.7717	4.7717	TRUE	42.4607
ENSMUSG00000022598	0	4	0	2	0	0	6	0	0	0	0	0	2	1	2	2	0	2	0	0	0	0	0	1	0	4	0	0	8	0	0	6	6	2	14	22	8	2	63	0	4	0	2	0	0	7	0	0	0	0	0	2	1	2	2	0	2	0	0	0	0	0	1	0	3	0	0	10	0	0	5	7	2	14	22	8	2	60	4.01	1	12	9.905	3.308	3.57	0.000357228	0.00306591	2.7777	2.9239	2.7965	2.7965	TRUE	0.2845
ENSMUSG00000022601	2031	2519	1868	1213	1320	1827	1001	1259	1402	2099	1020	1969	1313	2157	1104	1973	2328	1194	2000	1033	2132	1484	2400	2412	1546	1106	1259	1540	1046	1255	1232	1212	1246	2224	1473	1656	2337	1633	1549	2000	2326	2115	1295	1437	2130	1230	1282	1562	1883	1212	1984	1416	1750	957	1837	2646	1415	1510	994	1936	1503	1912	2034	1294	896	1155	1588	1270	1335	1386	1002	1498	1959	1510	1653	2335	1639	1477	1599.13	1606	1579	0.984	-0.024	-0.164	0.870061	0.935928	0.0661	0.4412	0.076	0.076	TRUE	0.1738
ENSMUSG00000022602	732	476	34	202	154	68	2151	1143	604	5181	356	3146	880	1029	330	1408	60	56	6950	126	268	840	282	552	1851	230	3022	876	3161	2070	18795	841	456	2628	1611	1207	1066	310	2236	721	440	38	216	168	79	2642	1164	673	4648	423	3171	949	835	286	1311	68	66	5248	121	243	851	225	466	1549	186	2772	903	3837	2202	21151	695	548	2314	1651	1205	1065	311	2132	1732.72	1183	3327	2.813	1.492	2.482	0.0130706	0.0551268	1.3569	0.4407	1.2912	1.2912	TRUE	4.2231
ENSMUSG00000022603	2	0	0	0	8	0	55	14	0	49	0	26	2	0	2	2	0	0	32	0	0	0	0	0	34	0	46	2	44	64	0	12	12	32	75	13	3	0	20	2	0	0	0	9	0	68	14	0	44	0	26	2	0	2	2	0	0	24	0	0	0	0	0	28	0	42	2	53	68	0	10	14	28	77	13	3	0	19	14.13	11	23	2.117	1.082	0.983	0.325737	0.538642	4.7732	1.1406	4.2758	4.2758	TRUE	0.3867
ENSMUSG00000022604	773	995	547	455	558	377	407	638	458	1079	214	642	568	492	535	1018	839	352	552	432	601	328	295	940	525	380	687	466	248	259	359	516	509	814	538	594	764	319	241	761	919	619	486	608	440	500	650	510	968	254	647	613	399	464	948	954	417	417	416	546	332	235	793	439	308	630	480	301	275	404	427	612	717	551	593	763	320	230	537.09	554	489	0.884	-0.178	-0.85	0.39511	0.605636	0.1431	0.4536	0.1547	0.1547	TRUE	0.1131
ENSMUSG00000022607	13257	6416	7140	7097	7142	4706	5453	5375	5975	8527	6043	11771	6250	8083	11245	17033	9177	6582	9474	9727	8180	11992	17068	18969	8423	7042	6011	8896	7294	4922	3841	4458	17272	6654	9236	6255	7842	14308	8458	13057	5925	8084	7577	7777	5486	6698	5473	6655	7650	7180	11863	6741	6557	9750	15861	10432	7800	7154	9363	7429	12144	13601	16000	7048	5708	5515	9172	8855	5235	4323	3686	20766	5860	9466	6245	7836	14359	8066	8676.86	8709	8584	0.986	-0.021	-0.099	0.921471	0.961528	0.1752	0.4361	0.1593	0.1593	TRUE	0.9694
ENSMUSG00000022610	425	284	102	413	630	436	843	782	476	628	608	202	688	265	508	492	1380	755	805	582	541	168	598	1402	830	382	384	232	363	209	445	901	434	581	1227	1327	2419	1980	3189	419	262	115	441	686	508	1035	796	530	563	722	204	742	215	440	458	1569	895	608	560	491	170	477	1183	695	310	352	239	441	222	501	745	522	512	1258	1325	2417	1987	3041	734.79	556	1253	2.253	1.172	3.587	0.000335044	0.00291442	0.3886	0.4486	0.3805	0.3805	TRUE	0.0857
ENSMUSG00000022613	0	2	0	0	0	0	2	2	0	4	0	0	0	0	0	5	0	0	12	0	0	0	0	0	3	0	0	0	0	9	8	12	0	2	8	8	4	8	10	0	2	0	0	0	0	2	2	0	4	0	0	0	0	0	5	0	0	9	0	0	0	0	0	3	0	0	0	0	10	9	10	0	2	8	8	4	8	10	2.41	1	7	7.317	2.871	3.085	0.00203656	0.0126416	2.3989	4.5653	2.7115	2.7115	TRUE	0.836
ENSMUSG00000022614	6686	10555	8101	3973	6725	4233	4672	5163	5840	8245	5726	3536	5814	12148	6571	7408	6185	3720	7591	8616	8309	7510	4125	8493	4551	7570	5776	6497	3928	7328	4086	4387	3589	6259	7241	3867	5240	5449	6558	6585	9748	9172	4242	7323	4935	5739	5257	6505	7397	6804	3564	6271	9854	5698	6898	7031	4409	5732	8293	7546	7605	3287	7164	3808	6136	5299	6698	4768	7794	4598	3628	4315	5512	7422	3861	5236	5468	6254	6098.85	6337	5409	0.854	-0.228	-1.502	0.133002	0.301958	0.0718	0.4366	0.0824	0.0824	TRUE	0.14
ENSMUSG00000022615	54	25	28	24	17	42	36	35	54	47	56	15	42	56	30	49	57	22	73	58	41	43	39	102	23	44	58	41	2	46	17	37	20	47	35	77	42	23	26	53	23	32	26	19	49	44	36	60	42	67	15	45	45	26	46	65	26	55	56	37	44	31	86	19	36	53	42	2	49	19	31	24	41	36	77	42	23	25	39.65	41	37	0.902	-0.149	-0.568	0.5699	0.750704	0.1992	0.6865	0.2201	0.2201	TRUE	0.3784
ENSMUSG00000022617	248	198	71	182	143	146	132	238	129	170	136	87	189	333	180	135	171	194	146	243	145	175	144	240	164	167	138	99	109	108	132	173	73	141	222	156	167	131	141	244	183	80	194	156	170	162	242	144	153	162	88	204	270	156	126	194	230	110	234	132	177	115	202	137	135	127	102	132	115	149	143	88	124	228	156	167	131	134	158.87	164	144	0.874	-0.194	-1.188	0.234773	0.438889	0.0773	0.4978	0.0885	0.0885	TRUE	0.189
ENSMUSG00000022619	2	0	0	4	2	6	4	0	0	0	0	2	6	0	4	0	0	7	0	8	4	0	4	0	1	2	0	4	2	1	4	4	0	2	0	14	0	0	6	2	0	0	4	2	7	5	0	0	0	0	2	6	0	3	0	0	8	0	8	4	0	3	0	1	2	0	4	2	1	5	3	0	2	0	14	0	0	6	2.42	2	3	1.389	0.474	0.56	0.575204	0.754071	1.9647	4.5532	2.194	2.194	TRUE	0.7276
ENSMUSG00000022620	5468	3916	2154	1517	2160	2591	1207	2179	1500	2766	2108	1489	4070	3248	3064	2337	7275	4408	2488	3478	3479	2222	2480	3198	3937	1624	2168	3771	4289	4539	3228	1971	1042	2693	4060	4343	10506	3212	5388	5386	3616	2439	1620	2352	3021	1483	2219	1671	2482	2505	1501	4390	2635	2657	2176	8270	5224	1879	3348	3159	2250	1976	2697	3295	1316	1989	3888	5207	4827	3633	1630	1253	2372	4161	4336	10498	3223	5139	3274.86	2988	4107	1.375	0.459	1.757	0.078861	0.209267	0.235	0.438	0.2436	0.2436	TRUE	0.5109
ENSMUSG00000022621	1568	1612	1533	814	1791	893	1376	1461	768	1461	1084	774	1757	1997	1814	1314	1399	697	1046	1560	1600	1132	774	1863	758	1115	1243	1173	1119	774	485	838	403	1471	2205	961	1240	474	726	1544	1489	1736	869	1950	1041	1690	1488	855	1311	1288	780	1895	1620	1573	1224	1590	826	790	1502	1453	1146	617	1571	634	904	1140	1209	1358	823	546	693	485	1295	2260	959	1239	476	692	1193.92	1279	947	0.74	-0.434	-2.141	0.0322913	0.108467	0.137	0.4433	0.1457	0.1457	TRUE	0.9657
ENSMUSG00000022622	0	0	0	2	0	0	0	0	0	0	0	0	0	6	0	0	0	0	8	0	4	0	0	6	0	0	0	2	0	0	2	0	0	0	0	4	4	0	0	0	0	0	2	0	0	0	0	0	0	0	0	0	5	0	0	0	0	6	0	4	0	0	5	0	0	0	2	0	0	2	0	0	0	0	4	4	0	0	0.87	1	1	1.226	0.294	0.174	0.862165	NA	8.5706	11.8607	9.222	9.222	TRUE	0.5032
ENSMUSG00000022623	946	321	299	612	1127	632	367	436	330	126	591	150	317	215	1298	679	289	94	825	176	822	174	633	288	718	519	148	299	116	425	243	518	216	311	254	320	856	320	309	932	296	339	653	1227	737	451	444	368	113	702	151	342	174	1125	632	329	111	623	169	746	176	504	243	601	421	136	308	141	452	273	428	260	274	260	320	855	321	295	434.21	455	374	0.822	-0.283	-0.88	0.378944	0.59091	0.3632	0.458	0.3683	0.3683	TRUE	0.2569
ENSMUSG00000022629	1958	5631	3645	1906	845	748	1170	4387	1170	3311	3365	1911	4096	8190	4223	6098	10602	1707	4140	3905	2486	3954	388	7644	787	154	2679	3520	142	691	158	990	966	1294	2663	899	12628	2580	665	1929	5200	4127	2035	920	872	1437	4467	1303	2971	3998	1926	4418	6643	3662	5678	12052	2023	3126	3759	2258	4004	309	6447	659	125	2458	3629	172	735	178	819	1161	1140	2729	898	12619	2589	634	2977.14	3193	2350	0.736	-0.442	-0.923	0.356111	0.569166	0.9011	0.4383	0.8204	0.8204	TRUE	2.3713
ENSMUSG00000022634	4778	4163	3411	1533	2110	1245	1946	2349	3043	2219	2078	1758	2740	3964	3056	3552	4160	919	3575	2594	3420	2761	1520	4039	1994	3344	2757	4197	2031	3419	1974	1963	1111	2550	2411	1854	3115	2356	2272	4706	3845	3862	1637	2298	1451	2390	2392	3389	1991	2469	1772	2955	3215	2650	3308	4729	1089	2700	2497	3106	2796	1211	3407	1669	2710	2529	4327	2466	3636	2221	1623	1336	2246	2471	1851	3113	2364	2167	2630.6	2744	2303	0.839	-0.253	-1.337	0.181306	0.370503	0.1128	0.4388	0.1272	0.1272	TRUE	0.1458
ENSMUSG00000022635	4981	3732	4691	2657	2776	1815	2126	3564	3668	3857	3286	2439	4229	4254	3769	3876	4215	1971	5631	3881	3856	4764	3416	6249	3013	3826	3415	5109	3253	3091	3110	2416	1877	4613	4906	3630	4523	4961	5397	4906	3446	5311	2837	3023	2116	2611	3629	4085	3461	3904	2458	4561	3451	3268	3609	4791	2336	4252	3736	3502	4824	2722	5271	2521	3101	3133	5267	3949	3287	3500	1998	2257	4063	5028	3624	4520	4979	5147	3704.76	3658	3840	1.05	0.07	0.462	0.64377	0.800845	0.0687	0.4377	0.0819	0.0819	TRUE	0.1437
ENSMUSG00000022636	526	3567	1603	1136	4733	1959	3515	3782	4302	7909	1202	2587	990	602	1273	1088	130	3345	4676	968	1853	1276	2470	1832	3004	3052	2604	1063	1203	2219	2251	2852	3072	6245	3409	1664	2788	7892	2978	518	3294	1815	1213	5154	2284	4318	3851	4792	7096	1428	2607	1068	488	1104	1013	148	3964	3531	932	1683	1292	1968	1545	2514	2474	2389	1096	1460	2360	2533	2358	3693	5500	3494	1661	2786	7920	2840	2620.12	2312	3514	1.52	0.604	1.728	0.0839257	0.218706	0.4389	0.4388	0.4366	0.4366	TRUE	0.3062
ENSMUSG00000022637	2026	1343	2976	1564	1612	1947	1676	1475	2606	2137	1423	1854	942	2352	1127	1469	820	1706	3318	796	1743	915	3954	2090	1367	1587	1036	1027	879	1129	1343	1389	1039	1353	1383	1648	1468	1059	928	1996	1240	3369	1670	1755	2270	2059	1502	2903	1917	1691	1868	1016	1908	977	1368	932	2022	2505	766	1583	927	3151	1763	1144	1286	950	1059	1067	1201	1511	1149	1249	1192	1417	1645	1467	1063	885	1575.47	1678	1278	0.762	-0.393	-2.023	0.0431077	0.134639	0.1322	0.4413	0.1342	0.1342	TRUE	0.12
ENSMUSG00000022639	1084	801	1544	689	1265	908	1029	681	1350	1227	650	609	543	1675	813	1143	672	1320	1499	611	836	571	959	588	2845	933	907	734	821	992	1656	976	2111	2012	926	1304	1202	2138	1237	1068	740	1748	736	1378	1059	1264	693	1504	1101	772	614	586	1359	705	1064	764	1564	1132	588	759	578	764	496	2381	756	832	757	997	1055	1864	807	2538	1772	949	1302	1201	2146	1180	1117.19	992	1481	1.494	0.579	2.758	0.00581263	0.029319	0.1465	0.4439	0.1566	0.1566	TRUE	0.1369
ENSMUSG00000022641	4246	4584	4988	2558	2421	4070	1933	3038	4648	4515	1830	3401	1935	4545	3108	4179	3089	2929	5906	2385	5373	3073	2962	3273	2761	2411	3535	2795	1801	1948	2191	2647	2654	3123	1812	3117	2823	4227	2572	4182	4233	5647	2731	2636	4745	2374	3094	5177	4051	2174	3428	2087	3687	2695	3891	3511	3471	4460	2296	4879	3112	2360	2761	2310	1954	3243	2882	2186	2072	2466	2189	3191	2750	1857	3112	2821	4242	2453	3164.4	3319	2715	0.818	-0.29	-1.812	0.0700113	0.19194	0.0864	0.4381	0.091	0.091	TRUE	0.1771
ENSMUSG00000022650	0	0	0	0	0	0	0	0	0	0	0	0	0	0	0	0	0	0	0	0	0	0	0	0	0	0	0	0	0	0	2	0	0	0	0	0	0	0	0	0	0	0	0	0	0	0	0	0	0	0	0	0	0	0	0	0	0	0	0	0	0	0	0	0	0	0	0	0	0	2	0	0	0	0	0	0	0	0	0.06	0	0	1.514	0.599	0.177	0.859702	NA	39	173.236	39	39	TRUE	0.7707
ENSMUSG00000022651	199	10	48	178	207	72	70	24	8	6	14	14	100	157	4	30	6	82	186	8	34	6	136	34	42	40	30	4	0	40	80	10	20	42	4	8	8	61	44	196	9	54	190	225	84	86	24	9	5	17	14	108	127	3	28	7	97	140	8	31	6	108	29	35	32	28	4	0	43	90	8	24	37	4	8	8	61	42	52.09	59	32	0.552	-0.857	-1.479	0.13926	0.311505	1.212	0.6264	1.1722	1.1722	TRUE	0.1661
ENSMUSG00000022652	236	12	4	5	0	0	0	14	20	6	0	8	6	3	16	4	14	0	62	12	163	2	4	58	4	38	499	10	13	4	2	16	19	14	194	29	41	24	93	232	11	5	5	0	0	0	14	22	5	0	8	6	2	14	4	16	0	47	12	148	2	3	49	3	31	458	10	16	4	2	13	23	12	199	29	41	24	89	40.02	39	44	1.125	0.17	0.206	NA	NA	2.5663	0.6842	2.4042	2.4042	TRUE	7.974
ENSMUSG00000022656	1943	833	3968	876	934	203	146	507	1871	690	1668	661	1212	1528	878	806	1460	1129	1051	382	2094	482	1006	3204	326	568	569	1347	102	2263	728	584	108	970	347	1755	1118	1503	1776	1914	769	4493	935	1017	237	179	516	2084	619	1982	666	1307	1239	761	751	1660	1338	794	368	1902	488	802	2702	273	460	522	1389	124	2407	819	483	130	854	356	1752	1117	1508	1694	1113.09	1113	1112	0.999	-0.002	-0.005	0.996378	0.998403	0.5699	0.4439	0.5625	0.5625	TRUE	0.3469
ENSMUSG00000022657	108	30	30	90	106	120	22	44	12	2	20	12	13	10	76	38	206	8	34	28	14	8	26	20	14	143	32	12	48	92	80	38	50	72	40	540	34	70	84	106	28	34	96	115	140	27	45	13	2	24	12	14	8	66	35	234	9	26	27	13	8	21	17	12	116	29	12	58	98	90	31	60	63	41	539	34	70	80	62.96	46	111	2.384	1.254	2.517	0.0118417	0.0511286	0.8922	0.5934	0.874	0.874	TRUE	2.3468
ENSMUSG00000022658	147	44	22	12	53	8	10	22	4	20	8	50	20	2	36	34	16	0	30	20	62	0	42	76	21	26	0	66	0	32	6	22	20	3	8	12	10	10	12	145	41	25	13	58	9	12	22	4	18	10	50	22	2	31	32	18	0	23	19	56	0	33	64	18	21	0	68	0	34	7	18	24	3	8	12	10	10	11	24.39	28	14	0.488	-1.035	-1.841	0.0656081	0.183034	1.0815	0.8439	1.0645	1.0645	TRUE	0.4006
ENSMUSG00000022659	12	0	2	22	44	28	2	4	0	2	18	0	0	2	14	8	36	0	6	2	3	2	2	2	9	22	0	12	2	20	30	14	10	6	0	177	18	8	25	12	0	2	23	48	33	2	4	0	2	21	0	0	2	12	7	41	0	5	2	3	2	2	2	8	18	0	12	2	21	34	12	12	5	0	177	18	8	24	14.75	9	31	3.413	1.771	2.45	0.0142878	0.0588992	1.8765	1.1112	1.8146	1.8146	TRUE	1.879
ENSMUSG00000022661	17454	1734	2286	3457	2970	3012	976	1657	3115	2058	442	1978	1706	474	1221	8264	3394	86	6490	982	9696	1938	1042	2070	3684	1018	2492	4325	222	544	374	486	270	396	638	1896	218	2404	2914	17191	1601	2588	3691	3234	3511	1199	1687	3469	1846	525	1993	1840	384	1059	7695	3858	102	4901	945	8805	1963	830	1746	3083	825	2286	4459	270	579	421	402	325	349	654	1893	218	2413	2779	2503.09	3020	1003	0.332	-1.59	-3.317	0.000908566	0.00658647	0.8465	0.439	0.8201	0.8201	TRUE	0.8333
ENSMUSG00000022663	6049	3364	4190	2092	2646	3082	2153	1828	2605	3030	1174	2392	1848	2424	1539	2936	5561	1688	6125	1961	4101	2856	5550	4491	3634	2715	2722	3875	2177	3330	2404	1890	2208	3040	2538	3973	2683	2830	3242	5958	3107	4744	2234	2881	3593	2645	1861	2901	2719	1395	2411	1993	1966	1334	2734	6321	2000	4625	1888	3724	2892	4423	3788	3041	2201	2497	3995	2643	3542	2705	1563	2655	2677	2601	3967	2681	2840	3092	2995.82	3052	2832	0.928	-0.108	-0.552	0.580684	0.758142	0.137	0.4383	0.136	0.136	TRUE	0.1492
ENSMUSG00000022664	2467	2744	1644	1458	968	1260	1009	940	1698	1498	694	1480	882	1954	1348	2372	3634	1428	2480	1154	1710	1609	2121	3377	1826	1455	1732	1082	612	1474	875	916	1203	1709	924	2841	1637	1646	2337	2430	2534	1861	1557	1054	1469	1239	957	1891	1344	825	1492	951	1585	1169	2209	4131	1692	1873	1111	1553	1629	1690	2848	1528	1179	1589	1116	743	1568	985	757	1446	1505	947	2837	1636	1652	2229	1610.52	1629	1556	0.955	-0.066	-0.314	0.753433	0.872248	0.1485	0.4412	0.1586	0.1586	TRUE	0.339
ENSMUSG00000022665	13449	2331	1234	3208	7421	1661	1260	616	786	627	3337	232	857	1101	5604	4627	1058	330	5071	1051	3773	1078	1033	4562	5226	5796	1104	2654	122	10049	1758	3058	1170	2233	1458	1486	862	955	397	13247	2153	1397	3425	8081	1936	1548	627	875	563	3965	234	924	893	4859	4309	1203	391	3829	1012	3426	1092	823	3848	4373	4698	1013	2736	148	10688	1978	2529	1407	1967	1494	1484	861	958	379	2599.28	2677	2374	0.887	-0.173	-0.363	0.716823	0.849492	0.8378	0.4388	0.812	0.812	TRUE	1.3771
ENSMUSG00000022667	204	36	50	242	288	76	87	70	92	62	81	32	46	38	170	195	84	49	114	29	97	20	127	54	47	234	64	38	78	335	559	156	26	200	78	248	145	59	112	201	33	57	258	314	89	107	71	102	56	96	32	50	31	147	182	95	58	86	28	88	20	101	46	39	190	59	39	95	356	629	129	31	176	80	248	145	59	107	121.28	96	196	2.052	1.037	2.745	0.00604947	0.0302304	0.5027	0.5172	0.5036	0.5036	TRUE	0.3738
ENSMUSG00000022668	1814	1322	902	1221	777	609	525	677	672	1150	467	966	704	686	798	1347	1576	502	1405	804	952	705	837	1920	979	821	1043	639	378	764	425	627	478	793	766	1126	696	845	474	1787	1221	1021	1304	846	710	645	689	748	1032	555	974	759	556	692	1254	1792	595	1061	774	865	714	667	1619	819	665	957	659	459	813	478	518	575	698	785	1124	695	848	452	857.08	912	699	0.766	-0.384	-2.031	0.0422425	0.132563	0.1162	0.4466	0.1263	0.1263	TRUE	0.1965
ENSMUSG00000022671	1030	1506	774	600	744	701	780	952	782	1659	446	1134	1218	892	997	1450	1674	670	1311	938	1126	932	652	2075	2006	1814	1234	500	656	1248	896	870	832	1628	1173	624	1116	991	1434	1014	1391	876	641	810	817	958	969	871	1488	530	1143	1314	724	864	1350	1903	794	990	903	1023	944	520	1750	1679	1470	1132	515	796	1327	1008	719	1000	1434	1202	623	1115	995	1368	1050.56	1041	1079	1.037	0.052	0.289	0.772924	0.88433	0.1046	0.4445	0.1161	0.1161	TRUE	0.1056
ENSMUSG00000022672	794	1113	811	638	800	826	835	607	840	962	572	728	594	1300	988	1700	2075	1068	1054	794	716	692	908	2932	2414	1663	530	590	346	1137	1157	684	883	1083	1605	1440	2199	1970	2715	782	1028	918	681	871	963	1026	618	936	863	680	734	641	1055	857	1583	2359	1266	796	764	650	701	724	2473	2020	1348	486	608	420	1209	1302	566	1062	954	1645	1438	2197	1977	2589	1122.76	995	1494	1.502	0.587	2.462	0.013833	0.0574955	0.1923	0.4439	0.2021	0.2021	TRUE	0.1242
ENSMUSG00000022673	4863	6140	6899	4561	5779	3864	2908	2184	3980	7480	3054	5604	6072	5668	4695	11383	7481	3565	4056	3035	7311	5051	5253	15106	3530	7193	3280	4717	3376	6996	6478	4246	3399	6575	5881	3037	6624	4389	6448	4790	5670	7811	4870	6293	4505	3572	2224	4433	6711	3629	5648	6549	4598	4071	10600	8504	4225	3063	2921	6639	5115	4186	12741	2954	5830	3009	4863	4098	7441	7290	3511	4087	5791	6028	3032	6619	4405	6150	5345.47	5315	5435	1.023	0.032	0.157	0.875638	0.938252	0.1598	0.4369	0.1527	0.1527	TRUE	0.2831
ENSMUSG00000022674	880	1487	1152	862	726	822	703	564	694	1136	450	984	569	956	802	1254	824	477	802	572	944	922	723	1904	1660	1485	660	686	376	1026	916	464	745	772	752	1091	880	1066	1453	867	1373	1304	920	791	958	864	574	773	1019	535	992	614	775	695	1168	937	565	606	551	857	934	576	1606	1389	1204	605	707	456	1091	1031	384	896	680	771	1089	879	1070	1386	884.4	869	928	1.067	0.093	0.512	0.608896	0.778465	0.1049	0.4463	0.117	0.117	TRUE	0.1956
ENSMUSG00000022676	319	70	76	126	252	74	98	46	56	38	162	113	328	88	561	392	146	4	180	36	153	100	162	181	617	452	58	82	18	1007	46	149	40	104	68	252	76	50	28	314	65	86	135	274	86	120	47	62	34	192	114	354	71	486	365	166	5	136	35	139	101	129	153	516	366	53	85	22	1071	52	123	48	92	70	252	76	50	27	168.51	162	186	1.144	0.194	0.4	0.68923	0.832392	0.8601	0.4942	0.8369	0.8369	TRUE	2.4306
ENSMUSG00000022677	2041	2170	1836	1449	1542	1443	1321	1023	1613	1790	1042	2485	1388	1588	1894	3053	2972	1123	2277	1509	1909	1612	2213	4119	3041	3157	1890	1694	1092	2633	1463	943	1413	1751	2253	2155	1617	1619	2575	2010	2004	2079	1547	1679	1682	1623	1042	1797	1606	1238	2504	1497	1288	1642	2843	3378	1331	1719	1453	1734	1632	1763	3474	2545	2559	1734	1747	1326	2800	1646	780	1699	1542	2309	2152	1616	1625	2456	1874.37	1878	1862	0.991	-0.013	-0.074	0.941033	0.970725	0.097	0.4403	0.1017	0.1017	TRUE	0.2691
ENSMUSG00000022678	6141	5232	3759	3098	4543	3505	3901	2740	3913	6655	3027	6750	3289	4238	3263	5162	4691	2367	4265	3881	7253	3323	5278	8620	9011	5802	4422	4583	2717	8405	5902	4001	5291	5972	8844	3520	4087	5010	4736	6049	4832	4256	3308	4947	4086	4792	2790	4358	5971	3597	6803	3547	3438	2829	4807	5332	2805	3221	3736	6587	3365	4206	7271	7541	4703	4057	4725	3298	8939	6642	3309	6361	5259	9064	3515	4084	5028	4517	4819.79	4526	5672	1.253	0.325	1.924	0.0543542	0.159824	0.0989	0.4371	0.1021	0.1021	TRUE	0.1349
ENSMUSG00000022679	551	709	66	265	102	138	190	214	239	218	102	675	211	286	317	790	1264	176	676	496	233	316	152	305	507	505	298	266	127	314	137	65	319	377	181	380	168	178	406	543	655	75	283	111	161	233	218	266	196	121	680	228	232	275	736	1437	209	510	477	212	320	121	257	424	409	273	274	154	334	154	54	384	332	186	379	168	179	387	324.27	348	256	0.734	-0.445	-1.341	0.17991	0.368692	0.3857	0.4657	0.3901	0.3901	TRUE	0.5434
ENSMUSG00000022680	10214	10442	10303	5360	7003	7880	8142	6167	11084	10633	4806	9804	4856	7877	5956	11221	12432	6622	17077	7448	8430	11493	15688	13074	21191	15153	9846	8657	6991	11396	8268	5727	7428	8825	8751	9176	8298	7619	10435	10060	9643	11665	5723	7626	9187	10001	6280	12345	9540	5711	9880	5238	6390	5164	10449	14132	7848	12895	7169	7656	11639	12501	11027	17733	12282	9033	8925	8487	12120	9305	4736	8931	7772	8969	9162	8292	7646	9952	9310.54	9525	8688	0.912	-0.133	-0.822	0.4113	0.620663	0.0831	0.4361	0.0931	0.0931	TRUE	0.138
ENSMUSG00000022681	2947	4009	2778	2849	2742	1923	2332	1843	3090	4158	1542	3195	2366	2902	2878	4617	2944	1864	4001	2697	3286	2427	5597	4238	6121	6946	3946	2523	2118	3926	3293	2030	3737	2887	3233	3313	2208	2228	2685	2903	3702	3145	3042	2986	2242	2864	1877	3442	3731	1832	3220	2552	2354	2495	4299	3347	2209	3021	2596	2984	2458	4460	3575	5122	5630	3620	2601	2571	4175	3706	1679	4493	2543	3314	3308	2206	2236	2561	3105.12	3134	3022	0.964	-0.053	-0.336	0.73723	0.861229	0.0819	0.4382	0.0876	0.0876	TRUE	0.1317
ENSMUSG00000022682	4439	4063	4185	3007	3389	3171	2913	2284	3287	4197	2386	5006	3092	3922	3086	6021	5258	2401	4743	3082	5391	2876	5698	8514	5347	4896	3443	3462	2551	5003	3485	2490	2774	3800	4898	3091	4403	3162	4104	4372	3752	4738	3210	3690	3697	3578	2326	3661	3766	2835	5045	3335	3181	2676	5607	5977	2845	3582	2967	4896	2912	4541	7181	4474	3968	3159	3569	3097	5321	3922	2059	3335	3347	5020	3086	4400	3173	3914	3851.66	3884	3758	0.967	-0.048	-0.324	0.746253	0.867406	0.0737	0.4376	0.0777	0.0777	TRUE	0.2025
ENSMUSG00000022683	0	2	2	0	6	0	0	2	0	0	0	0	0	0	0	0	0	4	1	4	0	0	0	0	0	0	0	0	0	0	0	0	0	0	0	0	0	0	2	0	2	2	0	7	0	0	2	0	0	0	0	0	0	0	0	0	5	1	4	0	0	0	0	0	0	0	0	0	0	0	0	0	0	0	0	0	0	2	0.61	1	0	0.365	-1.455	-0.792	0.428504	NA	8.5506	16.6846	10.2339	10.2339	TRUE	0.6088
ENSMUSG00000022684	3094	3920	1810	2586	1818	2306	1923	1863	2943	3310	1093	3365	1784	2169	2208	2973	2499	2050	3382	1291	2473	1747	2785	2688	3728	3951	2278	1849	1231	4101	2650	2130	2047	2503	2371	2904	2248	2237	2936	3047	3620	2049	2761	1980	2688	2362	1897	3278	2970	1299	3391	1924	1759	1915	2768	2841	2429	2554	1243	2246	1769	2219	2267	3120	3202	2090	1906	1494	4362	2982	1761	2461	2204	2430	2899	2246	2245	2800	2448.24	2382	2639	1.108	0.148	0.985	0.324544	0.537546	0.071	0.4391	0.0797	0.0797	TRUE	0.3289
ENSMUSG00000022685	2931	4012	2512	2309	2338	2504	2233	1866	2322	3993	1358	3789	2123	2959	2251	3840	2301	1009	4959	2516	3333	2090	4216	5315	5550	5780	3185	2434	1910	2424	3531	2324	2500	3547	3753	3700	2922	2956	4206	2887	3705	2844	2465	2546	2919	2743	1900	2586	3583	1614	3819	2290	2400	1952	3576	2616	1196	3745	2422	3027	2116	3360	4483	4644	4685	2922	2509	2319	2578	3974	1922	3006	3124	3847	3694	2920	2966	4011	2972.11	2892	3204	1.108	0.148	0.928	0.353246	0.566167	0.0767	0.4383	0.0901	0.0901	TRUE	0.1136
ENSMUSG00000022686	18	6	4	107	106	46	10	0	12	4	22	6	6	6	56	10	8	0	60	2	30	10	11	14	0	144	26	12	0	288	46	66	0	12	22	114	32	30	38	18	6	5	114	115	54	12	0	13	4	26	6	6	5	49	9	9	0	45	2	27	10	9	12	0	117	24	12	0	306	52	55	0	11	23	114	32	30	36	35.05	24	66	2.69	1.428	2.08	0.037483	0.121276	1.745	0.7195	1.6605	1.6605	TRUE	1.1276
ENSMUSG00000022687	10128	1231	689	688	3432	2118	809	2445	289	6129	1166	3911	2969	1712	2775	1960	709	717	4092	1785	22359	622	157	4534	1948	1091	6680	14429	116	861	156	1292	1610	291	425	120	74	130	32	9976	1137	780	735	3737	2469	994	2490	322	5499	1385	3942	3202	1389	2406	1825	806	850	3090	1718	20305	630	125	3824	1630	884	6128	14876	141	916	176	1068	1936	256	436	120	74	130	31	2626.59	3355	514	0.153	-2.706	-4.828	1.37588e-06	2.77701e-05	1.1715	0.4388	1.1206	1.1206	TRUE	0.7579
ENSMUSG00000022696	222	206	14	130	180	56	170	3191	25	1915	74	708	1272	904	600	700	4354	28	682	52	94	130	23	4028	104	245	2861	1195	728	64	95	60	2946	217	635	817	218	198	215	219	190	16	139	196	65	209	3249	28	1718	88	714	1372	733	520	652	4949	33	515	50	85	132	18	3397	87	199	2625	1232	884	68	107	50	3542	191	651	816	218	199	205	778.46	838	605	0.721	-0.472	-0.697	0.485585	0.685774	1.7302	0.4478	1.6346	1.6346	TRUE	1.3221
ENSMUSG00000022698	15533	12283	14252	6526	8625	8579	6238	6050	10600	15934	5956	9555	6333	10681	6810	15146	16256	9882	14240	6924	13188	9044	14542	19686	10821	7789	10569	8952	5560	7677	5976	5682	10223	10440	8939	6512	9449	8578	7717	15299	11343	16136	6968	9392	10001	7662	6161	11806	14296	7077	9630	6831	8664	5905	14104	18479	11711	10753	6665	11977	9159	11588	16604	9055	6313	9696	9229	6750	8165	6725	4699	12291	9194	9162	6502	9442	8608	7360	9779.52	10319	8215	0.796	-0.329	-1.919	0.0549874	0.161174	0.0998	0.436	0.1049	0.1049	TRUE	0.1213
ENSMUSG00000022701	1266	1424	1038	1243	642	615	654	470	464	989	213	782	964	767	875	1527	879	621	970	477	796	529	1319	1440	925	437	880	521	476	379	404	513	428	903	691	948	890	591	562	1247	1315	1175	1327	699	717	803	479	517	887	253	788	1040	622	759	1422	999	736	732	459	723	536	1051	1215	774	354	807	537	578	403	455	424	515	795	708	947	889	593	536	764.53	812	626	0.771	-0.374	-1.829	0.0673376	0.186621	0.1315	0.448	0.1481	0.1481	TRUE	0.0843
ENSMUSG00000022702	1146	1771	1054	857	986	1120	841	843	938	1467	717	825	848	1230	913	1557	1434	866	1100	1009	1682	1011	1726	2915	2882	982	1031	1016	857	1390	731	767	1144	1371	1134	991	1045	1196	2037	1129	1636	1193	915	1074	1306	1033	858	1045	1316	852	831	915	998	792	1450	1630	1026	831	971	1528	1024	1375	2459	2412	796	946	1047	1040	1478	823	634	1375	1207	1162	989	1044	1200	1943	1186.76	1187	1186	0.999	-0.002	-0.011	0.991029	0.995932	0.0958	0.4434	0.1055	0.1055	TRUE	0.3733
ENSMUSG00000022704	3166	2366	2150	1541	1882	1717	1052	1010	1426	2393	942	2071	980	2022	1150	2374	1617	1058	1702	1518	2902	1098	1818	2891	1900	1209	1330	1492	1136	823	731	1140	1118	1823	1200	953	1043	882	670	3118	2185	2434	1645	2049	2002	1292	1028	1588	2147	1119	2087	1057	1640	997	2211	1838	1254	1285	1461	2635	1112	1449	2438	1590	980	1220	1538	1379	875	823	943	1344	1605	1230	952	1042	885	639	1515.88	1682	1034	0.615	-0.702	-4.097	4.1822e-05	0.000512469	0.1002	0.4416	0.1041	0.1041	TRUE	0.136
ENSMUSG00000022705	0	0	0	0	2	0	0	0	0	0	0	0	0	0	0	0	0	0	0	0	0	0	0	0	0	0	0	0	0	0	0	0	0	0	0	0	0	0	0	0	0	0	0	2	0	0	0	0	0	0	0	0	0	0	0	0	0	0	0	0	0	0	0	0	0	0	0	0	0	0	0	0	0	0	0	0	0	0	0.06	0	0	0.884	-0.177	-0.052	0.958262	NA	39	179.014	39	39	TRUE	0.3135
ENSMUSG00000022706	1969	2972	1973	1364	1534	1501	1237	780	1793	2128	724	1026	1434	1033	1139	2389	2075	1138	2468	1156	2055	965	2127	4392	2545	1830	1501	1450	1224	2068	1404	1339	1312	1922	1760	2222	2236	1584	2935	1939	2745	2234	1456	1670	1750	1519	794	1997	1909	860	1034	1547	838	988	2225	2359	1349	1864	1113	1866	977	1695	3704	2130	1483	1377	1495	1486	2199	1580	1107	1577	1693	1804	2219	2234	1590	2799	1723.21	1669	1880	1.126	0.172	0.916	0.359534	0.572676	0.119	0.4408	0.125	0.125	TRUE	0.2582
ENSMUSG00000022707	778	1062	1628	790	1119	472	653	643	1755	1396	436	758	695	2611	876	973	1862	1141	3101	790	1632	1532	1599	758	1159	1411	828	673	400	870	694	719	764	940	480	1044	486	778	453	766	981	1843	843	1219	550	802	655	1955	1252	518	764	750	2118	760	906	2117	1352	2342	760	1482	1551	1274	639	970	1144	760	694	486	925	781	595	919	828	492	1042	486	781	432	1013.64	1112	728	0.654	-0.612	-2.684	0.00727327	0.0349355	0.1742	0.4448	0.1842	0.1842	TRUE	0.0881
ENSMUSG00000022708	1615	2443	3448	1317	2623	3246	1208	2046	2819	3639	1106	2580	1936	3556	2604	2273	3713	1800	3492	1772	3083	4138	1511	1870	5508	2691	2054	2928	2253	1421	1624	3084	2612	3667	3257	1636	3330	8420	6389	1591	2256	3904	1406	2856	3784	1484	2083	3140	3265	1314	2600	2088	2885	2258	2117	4221	2133	2637	1706	2800	4190	1204	1577	4609	2181	1884	3019	2735	1511	1828	2550	3140	3229	3338	1633	3328	8450	6093	2795.6	2549	3510	1.377	0.462	2.033	0.042047	0.132066	0.174	0.4386	0.1838	0.1838	TRUE	0.5935
ENSMUSG00000022710	9583	10853	11541	7995	8615	9002	10629	7288	10777	10435	6123	14467	6082	9990	7269	12082	11265	5984	14753	8176	13749	8058	16267	17889	18330	14425	8884	8734	6028	8820	14216	7721	8538	13133	12925	11227	11506	10698	16275	9439	10023	13067	8536	9381	10495	13056	7421	12003	9362	7275	14580	6560	8104	6303	11251	12805	7092	11140	7870	12486	8160	12963	15089	15339	11692	8150	9005	7318	9380	15998	6385	10265	11566	13247	11209	11497	10736	15522	10558.2	10206	11580	1.135	0.182	1.256	0.20923	0.407521	0.0664	0.4359	0.0752	0.0752	TRUE	0.1672
ENSMUSG00000022711	2258	2318	2366	2031	2305	2648	2649	1677	2662	2105	1088	2946	2359	1535	2380	3068	3684	1918	3688	1947	2802	1698	4885	6810	5812	5047	3697	2342	2104	2859	2988	2466	2604	3125	4094	3291	2922	2238	3990	2224	2141	2679	2168	2510	3087	3254	1708	2965	1889	1293	2969	2544	1245	2064	2857	4188	2273	2785	1874	2545	1720	3893	5744	4864	4091	3392	2415	2554	3041	3363	2039	3131	2752	4196	3286	2920	2246	3805	2838.7	2756	3078	1.117	0.159	0.881	0.37852	0.590634	0.111	0.4385	0.1163	0.1163	TRUE	0.2059
ENSMUSG00000022715	0	0	0	0	0	0	0	0	0	0	0	0	0	0	0	6	0	0	0	0	0	0	5	0	0	0	0	0	0	0	0	0	2	0	0	0	0	0	0	0	0	0	0	0	0	0	0	0	0	0	0	0	0	0	6	0	0	0	0	0	0	4	0	0	0	0	0	0	0	0	0	2	0	0	0	0	0	0	0.31	0	0	0.709	-0.497	-0.147	0.883361	NA	39	32.9111	39	39	TRUE	1.3599
ENSMUSG00000022718	2774	4577	2438	2715	2864	3191	2768	3095	3014	5337	2781	4187	2406	3448	3831	3688	2387	2716	3287	3620	3788	2864	4734	3896	4527	3261	3634	3071	2593	3591	2245	3215	2688	5075	2992	2378	2801	2351	3423	2732	4227	2760	2899	3119	3720	3400	3152	3357	4788	3304	4220	2595	2797	3322	3434	2713	3219	2482	3484	3440	2900	3772	3286	3788	2643	3334	3166	3148	3819	2526	2659	3232	4469	3067	2374	2799	2359	3265	3224.92	3283	3057	0.931	-0.103	-1.034	0.300992	0.512284	0.031	0.4381	0.035	0.035	TRUE	0.3276
ENSMUSG00000022721	3178	4378	2691	2615	2159	2215	2313	2146	2994	3535	1642	3742	2257	2753	2219	4272	3781	2122	3366	2202	2941	2511	6283	7529	5832	2568	2446	2117	2362	6353	2452	2143	3225	4294	4362	5518	5294	5523	7712	3130	4043	3047	2792	2351	2582	2841	2185	3335	3172	1951	3771	2434	2233	1924	3978	4298	2515	2542	2120	2671	2543	5007	6350	4880	2081	2244	2183	2867	6757	2759	1772	3877	3782	4471	5509	5290	5543	7355	3466.29	3037	4712	1.551	0.634	3.394	0.000687543	0.00525754	0.1244	0.4379	0.1242	0.1242	TRUE	0.0856
ENSMUSG00000022722	1181	1049	1240	768	985	723	753	414	1359	1081	386	738	522	780	486	1493	982	324	1354	682	1248	500	1343	1468	1002	945	858	765	334	364	412	476	546	944	556	1181	1325	585	721	1163	969	1404	820	1073	843	925	422	1514	970	459	744	563	633	421	1390	1116	384	1022	656	1133	506	1070	1238	838	766	787	789	405	387	464	394	656	831	570	1179	1324	587	688	823.18	863	708	0.82	-0.285	-1.33	0.18358	0.373598	0.1513	0.4471	0.1633	0.1633	TRUE	0.2672
ENSMUSG00000022723	1749	640	4299	1241	1065	726	754	1096	2267	1387	616	446	429	1068	729	1618	3400	591	2865	706	1399	795	2646	1237	3074	1765	1048	601	906	2304	1761	1533	3674	4446	3522	3546	4448	4267	2991	1723	591	4867	1325	1160	846	926	1116	2525	1244	732	449	463	866	632	1507	3865	700	2163	680	1271	805	2108	1043	2572	1431	961	620	1100	2450	1982	1268	4417	3916	3610	3540	4445	4282	2853	1873.2	1389	3276	2.358	1.238	4.128	3.66262e-05	0.000460253	0.3147	0.4403	0.3207	0.3207	TRUE	0.3107
ENSMUSG00000022724	2066	1924	7311	1832	1807	2090	984	1192	3208	1886	711	1186	1063	1599	760	2069	4086	532	3282	1349	2225	910	5008	4311	3321	2262	2077	1414	1187	1823	1450	1323	2253	2395	2103	2190	2146	1584	1641	2035	1777	8277	1956	1968	2437	1209	1214	3573	1692	845	1195	1147	1297	659	1927	4645	630	2478	1299	2021	922	3991	3636	2779	1833	1905	1458	1441	1939	1632	1094	2709	2109	2155	2187	2144	1590	1565	2086.35	2146	1912	0.891	-0.167	-0.589	0.55606	0.740291	0.2781	0.4398	0.2854	0.2854	TRUE	0.6449
ENSMUSG00000022738	0	0	0	0	0	0	0	0	0	0	0	0	0	0	0	0	0	0	0	0	0	0	0	0	0	0	0	0	0	0	0	0	0	0	0	4	0	4	2	0	0	0	0	0	0	0	0	0	0	0	0	0	0	0	0	0	0	0	0	0	0	0	0	0	0	0	0	0	0	0	0	0	0	0	4	0	4	2	0.25	0	1	5.46	2.449	0.729	0.465712	NA	39	39.6602	39	39	TRUE	0.0493
ENSMUSG00000022742	2579	3583	3493	1433	2109	2087	1454	1382	3442	4557	1620	2198	1029	2285	1320	2522	3207	2409	4188	2214	2075	2550	2556	4321	3176	1796	2450	1561	1060	2103	1352	1577	1726	2537	2187	1496	3758	2426	967	2540	3309	3955	1530	2297	2433	1786	1407	3834	4089	1925	2215	1110	1854	1145	2348	3646	2855	3162	2131	1884	2582	2037	3645	2658	1456	2248	1609	1287	2237	1522	1304	2075	2234	2242	1494	3755	2435	922	2287.01	2379	2022	0.85	-0.234	-1.156	0.24769	0.454481	0.1383	0.4393	0.1463	0.1463	TRUE	0.27
ENSMUSG00000022744	6442	5860	7605	2861	3368	4050	2551	2630	6043	5678	3295	4771	3551	5756	3426	5661	6434	4457	6826	4342	5978	4280	9661	7564	6106	4194	5236	3303	2500	2692	2683	3238	3394	4596	2548	2776	5157	4244	2569	6345	5412	8610	3055	3668	4722	3133	2678	6731	5094	3915	4808	3830	4669	2971	5271	7314	5282	5154	4179	5429	4334	7698	6380	5110	3399	4804	3405	3035	2863	3019	2678	4081	4048	2612	2772	5153	4259	2450	4471.01	4843	3394	0.701	-0.513	-3.131	0.00174203	0.0111328	0.0909	0.4372	0.0957	0.0957	TRUE	0.1525
ENSMUSG00000022747	1621	408	276	332	568	158	571	219	259	706	140	570	261	248	552	716	3531	1144	970	214	553	76	911	534	768	681	368	723	208	812	423	325	283	555	1236	2080	1614	1160	591	1597	377	312	354	619	184	701	223	288	633	166	574	282	201	479	667	4014	1356	732	206	502	77	726	450	643	552	338	745	253	864	476	269	340	489	1267	2077	1613	1164	564	701.88	629	912	1.449	0.535	1.338	0.180838	0.369916	0.5783	0.4492	0.5707	0.5707	TRUE	0.8072
ENSMUSG00000022748	1486	1869	1023	789	1439	871	632	499	652	1788	551	1022	772	688	566	1527	942	603	1640	699	1223	1029	1396	2015	1115	918	1286	953	770	403	274	807	695	726	959	439	776	724	290	1464	1726	1158	842	1567	1015	776	508	726	1604	655	1030	833	558	491	1422	1071	715	1238	673	1111	1042	1112	1700	933	744	1180	983	935	429	308	667	836	639	983	438	775	727	277	920.26	1028	608	0.591	-0.758	-3.822	0.000132297	0.00134504	0.1243	0.4458	0.139	0.139	TRUE	0.1409
ENSMUSG00000022749	3337	3202	1921	1682	1818	1760	1144	1897	1893	2830	1174	3059	1477	2553	2223	2623	2402	1389	3260	2453	1826	3506	1934	2725	2852	2835	2848	1896	1177	1545	1271	1774	1933	2254	2036	2352	2261	2080	2155	3287	2957	2175	1796	1980	2052	1405	1932	2108	2539	1395	3083	1593	2071	1928	2442	2730	1646	2462	2361	1658	3550	1541	2298	2387	2298	2613	1955	1429	1643	1430	1467	2324	1985	2087	2348	2259	2087	2055	2137.37	2196	1968	0.897	-0.158	-1.177	0.2391	0.443892	0.0565	0.4397	0.0635	0.0635	TRUE	0.1017
ENSMUSG00000022750	5349	5556	1299	2941	2187	1937	1296	2113	3386	3201	272	4800	2631	3242	2905	3914	4929	1586	4017	2497	5324	1766	3963	6118	1372	1443	1916	3457	2258	5281	2407	1186	702	3668	2126	4611	1453	1483	1420	5268	5131	1471	3140	2382	2258	1592	2152	3771	2872	323	4837	2838	2630	2519	3645	5603	1880	3033	2404	4835	1788	3158	5160	1148	1170	1758	3564	2741	5617	2709	981	844	3230	2179	4604	1452	1488	1354	2808.4	2933	2446	0.834	-0.262	-0.896	0.370429	0.583592	0.2996	0.4385	0.3061	0.3061	TRUE	0.3606
ENSMUSG00000022751	2378	2410	1359	1599	1364	1040	1291	1364	1744	2560	1014	1674	1344	2414	1318	2400	2291	834	2526	1747	1984	1250	2066	3524	1694	2044	2149	1242	972	1004	1550	1426	1412	2219	1261	1763	1260	1308	1190	2342	2226	1539	1707	1485	1212	1586	1389	1942	2297	1205	1687	1450	1958	1143	2235	2604	988	1907	1682	1802	1266	1646	2972	1418	1657	1972	1280	1180	1068	1744	1179	1698	1954	1292	1760	1259	1313	1135	1645.63	1716	1440	0.839	-0.253	-1.757	0.078961	0.209432	0.0686	0.441	0.0736	0.0736	TRUE	0.1237
ENSMUSG00000022752	10267	8116	12420	7490	6948	6711	4033	4397	7371	8759	4075	7804	4485	8692	6319	10612	9711	4396	11456	6004	10627	5899	10401	14663	5999	6752	7340	7307	5086	5972	4527	5413	4979	8782	6555	6575	9157	7241	5962	10112	7495	14062	7997	7566	7824	4954	4477	8210	7859	4842	7865	4837	7051	5479	9882	11039	5210	8651	5779	9651	5974	8288	12368	5020	5473	6734	7533	6174	6351	5095	4476	5986	7734	6718	6565	9150	7267	5686	7267.51	7531	6503	0.863	-0.212	-1.352	0.176242	0.363428	0.0849	0.4364	0.0875	0.0875	TRUE	0.1557
ENSMUSG00000022753	6	10	2	5	17	10	10	6	14	21	0	6	6	2	6	4	0	4	6	0	12	4	4	11	8	0	12	4	22	4	0	2	1	8	7	16	7	12	0	6	9	2	5	19	12	12	6	16	19	0	6	6	2	5	4	0	5	5	0	11	4	3	9	7	0	11	4	27	4	0	2	1	7	7	16	7	12	0	6.93	7	6	0.768	-0.38	-0.704	0.481343	0.681902	0.8044	1.8735	0.873	0.873	TRUE	0.3194
ENSMUSG00000022754	330	341	105	351	493	178	108	80	132	178	282	128	60	230	603	560	117	10	794	58	414	36	50	1198	250	472	68	114	0	64	162	220	40	106	52	172	82	100	50	325	315	119	375	537	208	133	81	147	160	335	129	65	187	523	521	133	12	600	56	376	36	40	1010	209	383	62	118	0	68	182	182	48	93	53	172	82	100	48	210.82	248	103	0.415	-1.27	-2.669	0.00760721	0.0361198	0.8234	0.4823	0.8003	0.8003	TRUE	0.1996
ENSMUSG00000022755	6	0	2	8	20	0	4	0	0	4	0	0	2	4	0	2	1435	0	6	0	6	4	11	563	0	10	0	0	6	0	6	3	0	2	0	15	0	0	4	6	0	2	9	22	0	5	0	0	4	0	0	2	3	0	2	1631	0	5	0	5	4	9	475	0	8	0	0	7	0	7	2	0	2	0	15	0	0	4	57.14	76	3	0.039	-4.669	-3.099	NA	NA	7.8563	0.6095	6.6692	7.8563	TRUE	139.866
ENSMUSG00000022756	701	540	125	325	192	114	222	496	221	410	150	541	709	103	640	680	2301	348	734	720	330	138	368	1231	994	126	976	549	128	192	308	257	147	536	138	344	736	191	801	690	499	142	347	209	133	273	505	246	368	178	545	765	84	555	633	2616	412	554	693	300	140	293	1038	832	102	895	566	155	204	347	213	177	472	141	343	735	192	764	470.68	509	359	0.705	-0.505	-1.324	0.185539	0.376157	0.521	0.4562	0.5173	0.5173	TRUE	0.825
ENSMUSG00000022757	6476	6338	9683	3830	4052	4603	2919	3281	6623	7179	2586	5288	3795	5292	3961	6144	5191	3339	10335	3646	6583	4980	5700	7735	5128	4434	5414	4474	4428	4334	4201	3321	4263	6570	5018	6719	7976	4754	6052	6379	5853	10963	4089	4412	5366	3585	3341	7377	6441	3073	5329	4093	4293	3434	5721	5901	3957	7804	3510	5978	5043	4542	6524	4291	3594	4967	4613	5375	4609	4728	2746	5125	5786	5143	6709	7970	4771	5772	5210.47	5167	5336	1.033	0.046	0.287	0.774421	0.884965	0.0919	0.4369	0.0932	0.0932	TRUE	0.3364
ENSMUSG00000022758	22	20	10	18	51	6	8	18	14	4	0	8	14	12	54	62	2	8	20	4	22	4	13	14	24	12	8	51	32	20	15	4	2	4	9	36	10	24	10	22	18	11	19	56	7	10	18	16	4	0	8	15	10	47	58	2	9	15	4	20	4	10	12	20	10	7	53	39	21	17	3	2	4	9	36	10	24	10	16.91	18	14	0.753	-0.409	-0.895	0.370862	0.58381	0.6567	1.0246	0.6764	0.6764	TRUE	0.2514
ENSMUSG00000022759	0	2	0	0	4	0	0	0	0	0	0	4	8	0	4	2	0	0	7	0	4	0	4	0	0	0	0	2	0	0	2	4	0	0	0	2	3	0	1	0	2	0	0	4	0	0	0	0	0	0	4	9	0	3	2	0	0	5	0	4	0	3	0	0	0	0	2	0	0	2	3	0	0	0	2	3	0	1	1.28	1	1	0.87	-0.202	-0.176	0.860175	NA	3.2577	8.2342	3.8474	3.8474	TRUE	0.2965
ENSMUSG00000022760	1384	1967	989	854	935	1045	958	773	1345	1226	501	1319	770	1139	873	1381	1797	825	1712	1068	1605	1020	2020	2311	2965	1715	1124	1115	780	1828	1262	745	924	1326	1084	1562	1294	1213	2189	1363	1817	1120	912	1018	1218	1177	787	1498	1100	595	1329	830	924	757	1286	2043	978	1293	1028	1458	1033	1610	1949	2481	1390	1031	1150	947	1944	1420	616	1111	1168	1111	1560	1293	1217	2088	1273.04	1246	1353	1.086	0.119	0.67	0.503053	0.699224	0.1075	0.4428	0.1119	0.1119	TRUE	0.1624
ENSMUSG00000022761	5162	10481	4435	4450	3936	4810	4933	3778	5732	6504	3043	5728	4313	7102	4663	8911	6374	4003	6174	6335	5604	4198	7223	7359	11646	10213	5868	4660	2916	6228	5301	5036	4341	5243	4289	5165	4467	3620	5109	5084	9679	5021	4751	4286	5608	6059	3847	6384	5835	3616	5773	4652	5761	4043	8298	7246	4744	4662	6098	5089	4251	5756	6207	9746	8278	5383	4804	3540	6624	5966	4164	5219	4617	4396	5157	4464	3633	4873	5477.27	5672	4911	0.866	-0.208	-1.474	0.140513	0.313523	0.0701	0.4368	0.0709	0.0709	TRUE	0.1385
ENSMUSG00000022762	103	51	20	6	60	4	12	38	137	30	96	14	26	218	40	8	40	0	46	92	40	42	44	10	12	8	8	6	0	14	10	2	6	12	2	16	2	10	8	101	47	23	6	65	5	15	39	153	27	114	14	28	177	35	7	45	0	35	89	36	43	35	8	10	6	7	6	0	15	11	2	7	11	2	16	2	10	8	32.31	41	8	0.205	-2.288	-4.06	4.91386e-05	0.000588722	1.0593	0.7436	1.0381	1.0381	TRUE	0.1931
ENSMUSG00000022763	34	646	60	316	57	42	170	262	182	541	6	164	96	270	45	12	30	96	256	1138	96	115	81	174	267	78	30	126	28	224	414	362	13	718	333	1618	891	659	815	33	597	68	337	62	49	209	267	203	485	7	165	104	219	39	11	34	114	193	1095	87	116	65	147	223	63	28	130	34	238	466	299	16	632	341	1615	890	661	777	285.18	179	594	3.32	1.731	3.384	0.00071424	0.00540862	0.9653	0.47	0.9324	0.9324	TRUE	0.3332
ENSMUSG00000022765	2009	4014	2093	1624	1881	2012	1815	1624	2419	2410	914	1480	1268	1910	1688	2496	1866	1644	2526	1234	1585	1426	2662	2780	3828	3835	2010	1378	1058	3747	2898	1930	2384	2535	2160	4051	2453	3375	5819	1979	3707	2370	1734	2048	2346	2229	1654	2694	2162	1086	1492	1368	1549	1464	2324	2121	1948	1907	1188	1439	1444	2121	2345	3203	3108	1844	1421	1284	3985	3261	1596	2866	2233	2214	4045	2451	3387	5550	2286.35	1985	3159	1.591	0.67	3.81	0.000138957	0.00140517	0.1075	0.4393	0.11	0.11	TRUE	0.1611
ENSMUSG00000022766	2	8	2	20	4	2	9	0	65	8	0	7	2	6	4	2	0	2	20	12	12	0	16	0	8	20	25	0	0	86	288	2	4	26	2	8	0	6	2	2	7	2	21	4	2	11	0	72	7	0	7	2	5	3	2	0	2	15	12	11	0	13	0	7	16	23	0	0	91	324	2	5	23	2	8	0	6	2	18.23	8	46	5.402	2.433	3.031	NA	NA	2.3806	0.9819	2.257	2.257	TRUE	6.5243
ENSMUSG00000022768	34	56	4	8	37	11	6	4	4	12	25	69	6	10	18	34	28	4	6	5	41	16	35	75	54	18	14	30	26	16	16	20	36	38	10	50	16	28	35	33	52	5	9	40	13	7	4	4	11	30	70	6	8	16	32	32	5	5	5	37	16	28	63	45	15	13	31	32	17	18	17	43	33	10	50	16	28	33	23.86	23	26	1.158	0.212	0.526	0.599134	0.772298	0.5241	0.8529	0.5407	0.5407	TRUE	0.1471
ENSMUSG00000022769	4503	7050	3067	2420	3578	4589	2745	3045	4835	7202	2701	5053	3121	1923	3404	3509	4000	1427	9653	2089	4006	2818	4112	4302	5327	3558	6173	2753	2062	8432	4329	3259	3934	9667	3237	4946	4113	4784	6407	4435	6511	3472	2584	3896	5350	3372	3101	5385	6462	3209	5092	3366	1560	2952	3268	4547	1691	7289	2011	3638	2854	3277	3629	4458	2884	5663	2838	2503	8968	4872	2695	4730	8514	3318	4938	4110	4801	6110	4214.12	3838	5306	1.382	0.467	2.286	0.0222279	0.0822029	0.1443	0.4374	0.149	0.149	TRUE	0.1738
ENSMUSG00000022770	5786	13102	9064	4830	7131	6993	7122	6922	10738	12999	4128	7144	3716	6728	6082	9245	10674	8753	11109	5095	9291	6298	20091	10868	11757	7294	9741	5576	6097	10511	7661	9238	5211	14242	12045	12102	10580	15008	26829	5699	12100	10262	5157	7765	8153	8748	7049	11960	11663	4905	7200	4008	5458	5274	8609	12134	10373	8389	4904	8438	6378	16010	9167	9838	5912	8936	5749	7402	11179	8622	7639	6265	12543	12345	12083	10572	15061	25587	9218.77	8194	12190	1.488	0.573	2.976	0.00291708	0.0168551	0.1358	0.4361	0.1323	0.1323	TRUE	0.5369
ENSMUSG00000022771	4602	6286	3120	3718	4186	4431	3494	3546	4378	5787	2317	5468	3749	3517	3490	5204	5253	2942	6792	2878	4360	3250	5350	9173	7116	6568	4817	4099	3539	6247	5399	3728	5276	6016	8125	9778	7661	9520	14183	4533	5805	3532	3970	4558	5166	4292	3611	4876	5192	2753	5511	4044	2853	3026	4846	5971	3487	5129	2770	3960	3291	4263	7737	5955	5323	4419	4226	4296	6644	6076	3083	6343	5298	8328	9763	7655	9554	13526	5273.45	4462	7627	1.709	0.773	4.803	1.56166e-06	3.08164e-05	0.0832	0.4369	0.0925	0.0925	TRUE	0.181
ENSMUSG00000022772	1826	2403	2855	1543	1546	2087	1742	1492	2714	2474	1321	2276	774	1969	1882	2736	2011	1761	3557	1568	2781	1648	3384	3142	2792	1813	1751	1987	1130	2681	1244	1525	1255	2345	1507	1975	2378	1793	2761	1799	2219	3232	1647	1684	2433	2140	1519	3023	2220	1570	2294	835	1597	1632	2548	2286	2087	2686	1509	2526	1669	2697	2650	2336	1469	1606	2049	1372	2851	1400	1261	1509	2065	1545	1972	2376	1799	2633	2019.08	2046	1941	0.949	-0.076	-0.488	0.625876	0.789604	0.0724	0.4399	0.086	0.086	TRUE	0.1565
ENSMUSG00000022773	174	421	51	459	264	216	361	153	355	542	255	424	504	900	614	899	259	576	356	936	565	191	529	925	1169	443	524	234	94	300	373	622	468	909	690	557	229	124	548	171	389	58	490	287	252	443	156	395	486	303	427	544	730	532	837	294	683	269	901	513	193	422	780	978	359	481	241	114	319	420	514	563	801	707	556	229	124	523	448.35	439	476	1.083	0.115	0.386	0.699664	0.838378	0.31	0.4572	0.317	0.317	TRUE	0.1159
ENSMUSG00000022774	6503	7562	5308	4575	4990	3717	2814	3566	5413	5824	3348	5170	3851	4294	3149	6717	5135	3139	6425	3447	4843	4301	8262	11179	6402	4280	6539	4760	2970	7828	3147	5038	3966	7180	7140	4982	3268	5785	5798	6405	6984	6010	4885	5434	4333	3456	3631	6029	5225	3978	5210	4154	3483	2730	6255	5837	3720	4852	3318	4398	4355	6584	9429	5357	3469	5999	4908	3605	8325	3542	4166	4768	6323	7318	4974	3266	5806	5530	5078.24	4967	5402	1.088	0.121	0.768	0.442429	0.648979	0.0835	0.437	0.0886	0.0886	TRUE	0.1534
ENSMUSG00000022779	3045	3857	2420	2119	2534	2750	2373	2193	2953	3768	1457	4051	2200	2837	2572	3665	3341	1984	3638	2291	3977	2176	4567	6489	5730	4403	2109	2968	1851	3798	2975	2125	2407	3548	3452	3698	4198	2070	4128	2999	3562	2740	2262	2759	3206	2915	2233	3289	3381	1731	4083	2373	2301	2230	3413	3798	2351	2747	2205	3612	2204	3639	5473	4795	3569	1935	3060	2247	4039	3348	1757	2894	3125	3538	3692	4195	2077	3937	3069.6	3004	3260	1.085	0.118	0.768	0.442702	0.649092	0.076	0.4382	0.0842	0.0842	TRUE	0.198
ENSMUSG00000022780	2335	4239	1908	4449	492	1305	2288	6060	4825	4618	293	3021	741	2699	2934	25673	36	2405	1911	5640	1295	2732	6	252	2307	7789	1567	3064	2380	2399	4548	2943	7255	6364	327	268	1044	108	1400	2300	3915	2160	4750	536	1521	2810	6171	5374	4143	348	3045	799	2189	2544	23906	41	2850	1443	5429	1176	2767	5	213	1931	6313	1438	3159	2889	2551	5118	2434	8723	5605	335	268	1043	108	1335	3171.4	3316	2752	0.83	-0.269	-0.467	0.640639	0.798758	1.2428	0.4381	1.1859	1.1859	TRUE	1.0724
ENSMUSG00000022781	7016	15100	14736	8032	8640	12092	7790	7906	13952	15703	6445	10704	5750	11191	8188	12562	9053	9768	15602	8111	12001	8600	20394	14697	13403	11411	9928	8499	7520	13176	8746	8228	6894	12088	13117	14066	10598	15178	25857	6910	13945	16684	8575	9409	14097	9569	8051	15540	14089	7658	10787	6202	9078	7100	11697	10291	11576	11781	7807	10899	8709	16251	12396	11216	9249	9108	8762	9129	14013	9843	6804	8289	10646	13444	14044	10590	15232	24660	11131.5	10571	12756	1.207	0.271	1.677	0.0936286	0.23621	0.092	0.4359	0.0933	0.0933	TRUE	0.5489
ENSMUSG00000022783	0	18	1	0	22	0	4	8	6	10	8	17	4	0	6	2	4	0	0	12	28	2	6	0	10	8	42	2	3	4	0	62	0	0	0	4	60	0	4	0	17	1	0	24	0	5	8	7	9	10	17	4	0	5	2	5	0	0	12	25	2	5	0	8	6	39	2	4	4	0	51	0	0	0	4	60	0	4	8.7	7	12	1.659	0.73	0.864	0.3877	0.598524	2.5479	1.5818	2.4589	2.4589	TRUE	1.8263
ENSMUSG00000022787	668	1020	689	586	575	726	413	552	733	842	336	715	575	468	402	625	818	556	1095	397	641	549	1097	1701	1362	656	657	636	410	880	591	572	395	865	1003	1329	868	1027	1537	658	942	780	626	626	846	507	562	816	755	399	721	620	380	349	582	930	659	827	382	582	556	874	1435	1140	532	603	656	498	936	665	473	475	762	1028	1327	867	1031	1466	740.29	684	903	1.32	0.4	2.143	0.0321335	0.108157	0.1132	0.4485	0.1234	0.1234	TRUE	0.0972
ENSMUSG00000022788	911	1538	469	813	1071	379	1053	926	1196	1692	655	1132	404	1512	1317	1844	2598	652	1532	992	1758	1202	582	779	2032	1830	1322	930	452	1066	1130	904	1465	1315	843	2086	717	1094	1597	897	1420	531	868	1166	442	1293	943	1332	1518	778	1141	436	1226	1142	1717	2953	773	1157	955	1597	1217	464	657	1700	1483	1213	959	549	1134	1272	748	1761	1158	864	2083	716	1098	1523	1150.88	1122	1236	1.102	0.139	0.61	0.541972	0.730085	0.1841	0.4437	0.1861	0.1861	TRUE	0.3146
ENSMUSG00000022789	6715	9413	7104	6388	6182	6316	6311	5247	8757	11137	4481	9826	4580	7732	6059	10425	8325	5137	12025	5009	8401	5091	8815	12829	9629	10445	7528	6284	4668	8592	8568	4838	5701	7887	7685	9709	11701	6551	11609	6614	8693	8043	6820	6732	7363	7752	5343	9754	9992	5324	9903	4940	6272	5254	9708	9463	6088	9080	4822	7629	5155	7024	10821	8058	8466	6906	6479	5667	9138	9642	4001	6854	6946	7877	9694	11692	6574	11072	7632.15	7385	8349	1.131	0.177	1.239	0.215294	0.414942	0.0615	0.4363	0.0727	0.0727	TRUE	0.1727
ENSMUSG00000022790	736	2	18	44	10	0	56	0	214	8	64	40	54	121	26	50	1966	2206	22	96	24	82	957	28	48	24	34	16	0	10	6	12	4	8	0	2	14	0	8	725	2	20	47	11	0	69	0	238	7	76	40	58	98	23	47	2235	2614	17	92	22	83	763	24	40	19	31	16	0	11	7	10	5	7	0	2	14	0	8	191.81	256	6	0.025	-5.347	-6.009	1.86877e-09	8.11564e-08	2.9452	0.487	2.7088	2.7088	TRUE	1.7306
ENSMUSG00000022791	19704	13729	14572	12729	9753	10354	6406	7838	8701	18573	4748	9120	17527	4558	9214	7619	42921	4013	15767	4000	13455	6675	17943	26464	21105	4962	14143	11918	8035	4606	5174	5313	5564	6650	9263	5429	7042	5984	12414	19407	12679	16498	13590	10621	12071	7869	7981	9691	16664	5642	9191	18904	3697	7989	7095	48790	4756	11906	3850	12219	6760	14298	22321	17661	4022	12975	12287	9754	4899	5823	4393	6690	5857	9494	5421	7037	6005	11839	10990.9	12455	6746	0.542	-0.885	-3.16	0.00157688	0.0102155	0.2725	0.4359	0.2798	0.2798	TRUE	0.5842
ENSMUSG00000022792	1630	1817	1352	1245	1313	1298	982	817	1326	1544	717	1842	1157	1204	981	2486	2578	827	1998	1375	1974	935	2053	3512	2065	2163	1374	1166	783	1539	1297	721	957	1653	1838	1138	1404	1260	1882	1605	1678	1531	1329	1430	1513	1206	832	1477	1385	852	1856	1248	977	851	2315	2931	980	1509	1324	1793	947	1636	2962	1728	1753	1261	1202	951	1637	1460	596	1151	1456	1884	1136	1403	1264	1795	1457.47	1485	1378	0.928	-0.108	-0.594	0.552474	0.737663	0.1155	0.4418	0.1168	0.1168	TRUE	0.2435
ENSMUSG00000022793	2603	2292	172	1444	761	308	476	1279	829	2629	979	1592	1716	1650	1985	3498	3551	1500	2023	1354	1938	110	370	1397	924	1303	1850	1821	158	1033	352	826	238	1200	224	1087	760	182	182	2564	2117	195	1542	829	359	585	1302	923	2359	1163	1604	1851	1338	1721	3257	4037	1778	1528	1303	1760	111	295	1178	773	1056	1697	1877	192	1099	396	683	286	1057	230	1085	759	183	174	1211.43	1424	595	0.418	-1.259	-3.342	0.000832238	0.00612133	0.5089	0.4432	0.5053	0.5053	TRUE	0.1309
ENSMUSG00000022797	17095	19735	20638	22363	10220	10356	10337	2269	9998	16861	6463	10959	10475	13276	9467	28592	29305	13526	19841	5733	18902	11057	12653	22731	13004	10356	20108	11635	4544	5889	12092	5144	4551	11213	5671	4153	10661	12442	11903	16838	18225	23366	23876	11129	12073	12697	2310	11136	15128	7679	11044	11298	10769	8209	26624	33312	16029	14982	5518	17166	11197	10083	19173	10882	8394	18447	11996	5516	6263	13608	4254	5472	9875	5812	4147	10653	12486	11352	12539	13969	8392	0.601	-0.735	-2.843	0.0044722	0.0237481	0.2209	0.4358	0.2388	0.2388	TRUE	0.1445
ENSMUSG00000022798	4	0	0	0	0	0	0	0	0	0	0	0	0	0	0	9	0	0	0	0	0	0	0	0	0	0	0	0	0	0	0	0	0	0	0	0	0	0	0	4	0	0	0	0	0	0	0	0	0	0	0	0	0	0	8	0	0	0	0	0	0	0	0	0	0	0	0	0	0	0	0	0	0	0	0	0	0	0	0.32	0	0	0.403	-1.311	-0.387	0.698755	NA	39	32.0031	39	39	TRUE	2.6692
ENSMUSG00000022799	24631	7340	2906	12316	6709	3063	1716	2551	6317	9814	6550	9298	8599	7723	14217	48339	33489	2598	10120	1400	18310	4802	1984	10197	3502	4813	16753	18490	2342	3570	2016	1856	1929	3113	1344	1476	1164	740	675	24260	6778	3290	13149	7306	3571	2108	2598	7036	8805	7783	9371	9275	6265	12327	45012	38068	3079	7642	1348	16628	4863	1581	8601	2931	3901	15369	19063	2843	3797	2269	1535	2319	2742	1378	1474	1163	743	644	8023.38	10167	1806	0.178	-2.493	-6.026	1.68027e-09	7.36614e-08	0.6221	0.4362	0.611	0.611	TRUE	0.3561
ENSMUSG00000022800	6259	7307	5510	4359	4266	4563	4233	3593	5321	6640	2889	5661	3048	6637	4354	6749	6525	3446	8020	4627	7522	5022	4436	10540	6717	4665	5294	4835	3102	3737	3083	3621	2937	5793	4662	4948	4286	4464	6415	6165	6748	6238	4654	4646	5320	5199	3659	5927	5957	3433	5705	3287	5384	3775	6285	7417	4084	6056	4454	6831	5086	3535	8890	5621	3781	4857	4985	3766	3974	3470	2994	3531	5102	4778	4940	4283	4480	6118	5010.6	5233	4367	0.835	-0.261	-1.91	0.056135	0.163688	0.0597	0.437	0.0664	0.0664	TRUE	0.1394
ENSMUSG00000022801	4039	4015	2742	2311	2862	3049	2315	2518	2432	4989	2192	3234	1719	4029	3209	3120	3335	2806	3694	3032	3704	2096	3003	3590	5306	3104	3010	2537	2616	2759	2116	2930	1790	3807	3104	4335	3242	2984	4365	3978	3708	3104	2467	3117	3555	2844	2564	2709	4476	2605	3259	1854	3268	2782	2905	3791	3325	2789	2919	3364	2123	2393	3028	4440	2516	2761	2616	3176	2934	2381	2423	2152	3353	3181	4328	3240	2995	4163	3066.3	3050	3115	1.022	0.031	0.259	0.795302	0.896442	0.0428	0.4382	0.0498	0.0498	TRUE	0.1665
ENSMUSG00000022802	512	488	346	372	407	539	702	388	684	1252	200	428	265	672	284	745	1073	746	574	434	312	320	739	1240	1042	417	630	278	400	402	348	395	350	839	290	441	673	268	311	504	451	392	397	443	628	862	395	762	1123	238	431	286	545	246	694	1220	884	433	418	283	324	589	1046	872	338	578	287	486	428	392	327	421	739	297	440	673	269	297	524.01	557	428	0.769	-0.38	-1.611	0.107207	0.259573	0.1861	0.454	0.1963	0.1963	TRUE	0.1419
ENSMUSG00000022803	14	20	4	16	108	12	31	4	23	34	6	4	11	12	195	105	22	8	13	8	20	14	38	12	61	52	0	14	0	4	8	10	8	26	2	6	16	10	10	14	18	5	17	118	14	38	4	26	31	7	4	12	10	169	98	25	9	10	8	18	14	30	10	51	42	0	14	0	4	9	8	10	23	2	6	16	10	10	23.42	28	10	0.347	-1.525	-2.778	0.00547261	0.0279203	1.0008	0.8608	0.9917	0.9917	TRUE	0.9139
ENSMUSG00000022805	30	43	18	20	127	12	186	12	29	40	6	61	40	18	22	12	25	10	14	0	80	8	116	67	38	34	20	20	14	20	2	34	6	12	18	36	42	12	10	30	40	20	21	138	14	228	12	32	36	7	61	43	15	19	11	28	12	11	0	73	8	92	57	32	28	18	21	17	21	2	28	7	11	18	36	42	12	10	33.64	39	19	0.484	-1.046	-2.164	0.030449	0.103831	0.7915	0.7314	0.7881	0.7881	TRUE	0.9483
ENSMUSG00000022807	2413	2618	2196	2090	2489	2165	1601	1834	1931	2921	1664	2040	1123	2438	2425	2950	2173	2069	2788	1543	2951	1377	3192	2378	3064	2573	1915	1960	1406	3112	1613	2019	1738	2679	2100	2571	2470	1894	2150	2377	2418	2486	2231	2710	2524	1967	1868	2151	2621	1977	2056	1211	1978	2103	2747	2470	2452	2105	1485	2680	1394	2544	2006	2564	2085	1757	2021	1707	3310	1815	1670	2090	2359	2152	2567	2468	1901	2050	2181.44	2162	2238	1.035	0.05	0.441	0.658864	0.810864	0.036	0.4396	0.0454	0.0454	TRUE	0.3494
ENSMUSG00000022808	5843	6158	4830	3931	4069	4461	3407	3953	5482	6423	3224	6156	2915	4605	5112	5419	7523	3643	7905	3779	6257	3899	6126	7342	8143	5603	6388	4432	3538	5100	3660	3778	3257	5894	4941	5499	4657	5045	5651	5755	5687	5468	4197	4431	5201	4185	4025	6106	5763	3831	6204	3144	3735	4432	5046	8552	4317	5969	3638	5682	3948	4882	6193	6814	4541	5860	4569	4295	5424	4119	3124	3916	5191	5064	5490	4654	5063	5389	4971.94	5051	4743	0.939	-0.091	-0.749	0.453715	0.659682	0.0463	0.437	0.052	0.052	TRUE	0.1839
ENSMUSG00000022809	46	7	0	36	0	0	0	0	0	21	0	10	2	2	0	0	68	0	26	0	0	0	450	8	0	12	0	8	44	0	2	0	0	0	0	0	14	6	2	45	6	0	38	0	0	0	0	0	19	0	10	2	2	0	0	77	0	20	0	0	0	359	7	0	10	0	8	53	0	2	0	0	0	0	0	14	6	2	17.45	23	2	0.107	-3.228	-2.196	NA	NA	7.4027	1.0063	6.3	7.4027	TRUE	5.4515
ENSMUSG00000022811	5285	7659	5171	4103	3506	5008	3267	3717	5214	6082	3187	6465	3222	5391	5730	7599	6403	3465	6280	4318	6147	3971	5669	7755	6441	4179	4678	4590	3347	4028	3281	3816	3038	5886	4868	5172	5491	4752	5514	5205	7073	5855	4381	3818	5838	4013	3785	5807	5457	3787	6515	3475	4373	4968	7076	7279	4106	4742	4156	5582	4021	4517	6541	5390	3387	4292	4732	4063	4284	3692	3156	3653	5184	4989	5164	5487	4769	5259	4868.52	4974	4564	0.918	-0.124	-1.013	0.311173	0.522884	0.0474	0.437	0.0535	0.0535	TRUE	0.0997
ENSMUSG00000022812	6148	7565	6600	3663	3896	4984	4013	4470	5920	7204	3528	6516	3299	7202	5022	9969	9391	5022	7584	3822	6622	5023	9286	10568	6034	4232	5699	4599	2584	4566	3542	3232	4704	6442	7030	5665	6563	4699	7146	6055	6986	7472	3911	4243	5810	4929	4552	6594	6463	4192	6567	3558	5842	4354	9283	10675	5951	5727	3679	6014	5087	7400	8914	5049	3430	5228	4742	3137	4856	3986	2673	5656	5673	7205	5656	6558	4716	6815	5631.77	5719	5379	0.941	-0.088	-0.533	0.594328	0.768628	0.0907	0.4368	0.098	0.098	TRUE	0.1874
ENSMUSG00000022814	4040	4893	4180	4073	3474	3053	1668	1945	2815	4021	2188	3242	3416	3106	3134	6023	3732	1878	3841	1927	4640	3170	4462	7160	3328	2850	3866	3063	2186	2993	2061	3068	1811	3198	3184	2264	2675	2469	2031	3979	4519	4733	4349	3783	3559	2049	1981	3135	3608	2600	3267	3684	2519	2717	5609	4242	2226	2900	1855	4214	3210	3556	6039	2785	2310	3547	3158	2654	3183	2319	2537	2177	2816	3263	2260	2673	2478	1937	3190.53	3406	2564	0.753	-0.41	-2.692	0.00709503	0.0342571	0.076	0.4381	0.0823	0.0823	TRUE	0.1123
ENSMUSG00000022816	30907	15636	6714	18857	18373	7066	7128	2174	5501	2980	13124	8116	8224	4539	34655	31220	9214	5973	19118	3400	14880	2818	5154	18154	28666	27373	5942	19788	866	50599	7454	15747	3870	18473	6928	13318	13624	4980	5122	30442	14440	7601	20133	20007	8238	8755	2214	6127	2674	15594	8179	8870	3682	30049	29071	10474	7078	14436	3273	13513	2854	4107	15312	23988	22186	5451	20401	1051	53814	8389	13022	4653	16269	7101	13297	13614	4998	4885	12826.7	12421	14004	1.127	0.173	0.429	0.667749	0.816804	0.6511	0.4358	0.5808	0.5808	TRUE	1.0363
ENSMUSG00000022817	28612	18260	11771	12792	14618	16285	13675	11547	21018	14446	11676	13025	19434	13046	19044	21805	13151	9072	21804	9283	20875	14588	28983	18186	44867	28839	20412	21255	14344	34010	9827	17475	9226	15372	18191	17270	17551	14694	11460	28181	16863	13327	13658	15918	18985	16797	11758	23410	12961	13874	13127	20961	10583	16513	20304	14949	10751	16465	8936	18958	14773	23095	15339	37545	23374	18726	21914	17413	36171	11059	14451	11092	13538	18645	17243	17538	14746	10930	17304.3	17568	16541	0.942	-0.087	-0.477	0.633394	0.794601	0.1298	0.4356	0.1184	0.1184	TRUE	1.0805
ENSMUSG00000022818	6	2	0	46	72	20	6	2	2	0	14	4	0	5	10	42	0	2	6	0	4	0	1	0	16	8	0	6	0	0	8	4	6	11	17	32	20	32	63	6	2	0	49	78	23	7	2	2	0	17	4	0	4	9	39	0	2	5	0	4	0	1	0	13	6	0	6	0	0	9	3	7	10	17	32	20	32	60	12.07	10	19	1.979	0.985	1.219	0.222872	0.424488	2.3651	1.2609	2.2663	2.2663	TRUE	0.5223
ENSMUSG00000022820	1449	1491	969	1133	973	868	600	643	1108	1323	670	816	1008	554	829	1540	1974	385	1393	678	1184	1060	1430	1933	1083	1034	1108	1006	652	824	1016	877	1000	1364	1360	2321	2004	1322	2030	1427	1377	1097	1210	1060	1012	737	655	1234	1187	796	822	1087	449	719	1434	2244	456	1052	653	1075	1073	1140	1630	906	838	1016	1037	792	876	1143	725	1202	1201	1394	2317	2003	1327	1936	1136.95	1042	1412	1.356	0.439	2.305	0.0211648	0.0791293	0.1241	0.4438	0.1288	0.1288	TRUE	0.0985
ENSMUSG00000022821	8	4	0	2	6	18	2	16	10	6	0	6	8	4	6	11	407	9	20	2	0	0	21	18	32	6	8	10	5	4	6	14	10	28	68	293	91	132	202	8	4	0	2	7	21	2	16	11	5	0	6	9	3	5	10	463	11	15	2	0	0	17	15	27	5	7	10	6	4	7	12	12	25	70	293	91	132	193	39.1	24	84	3.539	1.823	2.339	0.0193377	0.0738872	2.2813	0.69	2.1514	2.1514	TRUE	1.9159
ENSMUSG00000022822	1793	1019	248	735	2015	669	822	1616	892	772	650	346	559	1453	1591	1247	1069	425	1277	839	1875	108	543	564	3166	1123	1845	749	285	2389	618	1385	706	1508	1057	892	1020	1169	1102	1766	941	281	785	2194	780	1010	1646	994	693	772	349	603	1179	1380	1161	1215	504	964	808	1703	109	433	476	2649	910	1693	772	346	2541	695	1145	849	1328	1083	891	1019	1173	1051	1048.43	1004	1178	1.173	0.23	0.767	0.442818	0.649118	0.2973	0.4445	0.3204	0.3204	TRUE	0.2877
ENSMUSG00000022824	4	44	48	10	43	31	9	6	21	2	10	0	16	2	8	4	10	2	46	0	12	6	14	20	14	36	0	30	34	0	100	6	24	4	2	2	44	50	10	4	41	54	11	47	36	11	6	23	2	12	0	17	2	7	4	11	2	35	0	11	6	11	17	12	29	0	31	41	0	113	5	29	4	2	2	44	50	10	18.99	17	26	1.546	0.629	0.997	0.318876	0.531238	1.4084	0.9602	1.3765	1.3765	TRUE	0.4726
ENSMUSG00000022827	677	1035	860	692	585	584	336	363	395	738	322	670	544	401	500	828	1098	518	779	432	524	639	1105	1672	564	560	464	590	414	515	440	421	485	776	848	1149	832	490	1116	667	956	974	739	637	681	413	370	440	662	383	675	587	325	434	771	1248	614	588	416	476	647	881	1410	472	454	426	608	503	548	495	348	583	683	869	1147	831	492	1064	654.24	636	706	1.11	0.15	0.741	0.458672	0.663383	0.1348	0.4502	0.1452	0.1452	TRUE	0.1545
ENSMUSG00000022828	1344	1582	1610	1173	1326	977	774	987	1474	1609	738	932	820	1320	1164	1834	1576	738	1661	998	1939	1273	1319	2426	1684	1157	1213	1158	848	1331	1093	1034	1612	2125	1863	2621	2093	2825	2070	1324	1461	1823	1252	1444	1139	951	1005	1642	1444	877	939	884	1071	1009	1708	1792	875	1254	961	1761	1289	1051	2046	1409	938	1113	1194	1029	1416	1230	855	1938	1871	1909	2617	2091	2835	1974	1421.05	1265	1874	1.481	0.567	3.668	0.000244498	0.00226195	0.0759	0.442	0.0847	0.0847	TRUE	0.0962
ENSMUSG00000022829	6	2	0	0	0	0	0	0	0	0	0	2	2	0	2	0	4	6	4	2	0	0	9	0	8	2	0	0	16	2	0	0	1	0	4	2	2	6	6	6	2	0	0	0	0	0	0	0	0	0	2	2	0	2	0	5	7	3	2	0	0	7	0	7	2	0	0	19	2	0	0	1	0	4	2	2	6	6	2.27	2	2	1.035	0.05	0.052	0.958409	0.979778	2.6284	4.8374	2.8415	2.8415	TRUE	0.8183
ENSMUSG00000022831	2459	1803	2664	3011	4411	3062	4194	3504	1947	1768	2032	799	2000	1333	2862	1646	2023	2316	3142	1464	1768	1284	4252	1807	4708	6956	3600	1182	2558	9516	6152	4734	3668	6913	5741	6339	3847	2758	4263	2422	1665	3016	3215	4803	3570	5152	3568	2169	1586	2414	805	2157	1081	2482	1533	2300	2745	2373	1409	1606	1300	3388	1524	3940	5638	3303	1219	3105	10121	6923	3915	4410	6088	5884	6329	3844	2768	4066	3329.08	2603	5435	2.088	1.062	4.389	1.13865e-05	0.000171702	0.2064	0.438	0.209	0.209	TRUE	0.1667
ENSMUSG00000022832	0	0	0	0	0	0	0	0	0	0	0	0	0	0	0	0	0	0	0	1	0	0	2	0	0	0	0	0	0	0	1	0	0	0	0	0	0	0	0	0	0	0	0	0	0	0	0	0	0	0	0	0	0	0	0	0	0	0	1	0	0	2	0	0	0	0	0	0	0	1	0	0	0	0	0	0	0	0	0.09	0	0	1.008	0.012	0.003	0.997232	NA	0	106.075	39	39	TRUE	0.1958
ENSMUSG00000022833	499	415	456	324	464	378	165	152	348	334	222	470	318	343	501	536	541	367	366	368	612	334	366	871	582	358	416	347	187	173	114	199	100	375	298	306	339	196	310	491	383	516	346	505	441	203	155	388	300	264	474	343	278	434	499	615	435	276	354	556	338	292	735	487	290	382	358	227	184	128	165	120	330	305	306	339	197	296	352.14	392	237	0.605	-0.725	-3.792	0.000149265	0.00149181	0.116	0.4633	0.1268	0.1268	TRUE	0.1151
ENSMUSG00000022836	2007	5206	1916	941	1888	1021	530	707	577	1721	925	666	705	576	1621	1328	570	569	3278	314	2175	533	1734	679	1375	1395	1767	948	483	1845	3352	2700	535	1065	1245	1887	635	599	533	1977	4808	2169	1005	2056	1190	651	720	643	1544	1099	671	760	467	1406	1237	648	674	2475	302	1975	540	1382	573	1151	1131	1621	977	586	1962	3772	2233	643	938	1276	1884	635	601	508	1304.88	1256	1445	1.15	0.202	0.616	0.537751	0.726638	0.3793	0.4426	0.3826	0.3826	TRUE	0.3428
ENSMUSG00000022837	1393	1510	825	775	817	888	596	870	1202	1808	584	1373	1022	1491	1262	1365	1403	359	1452	1064	1221	768	905	1558	1120	948	1195	871	679	407	648	912	858	1367	588	787	977	751	725	1372	1394	934	827	890	1035	732	886	1339	1622	694	1384	1102	1209	1094	1271	1595	425	1096	1024	1109	778	721	1314	937	768	1096	898	824	433	729	754	1032	1204	603	786	976	754	691	982.95	1047	796	0.76	-0.396	-2.516	0.0118818	0.0512346	0.074	0.4451	0.0872	0.0872	TRUE	0.1901
ENSMUSG00000022838	24	78	33	52	84	54	61	58	53	144	52	44	49	57	54	50	74	39	34	50	61	109	77	112	92	138	110	62	26	41	50	39	60	68	39	129	34	14	26	24	72	37	56	91	63	75	59	59	129	62	44	53	46	47	47	84	46	26	48	55	110	61	94	77	112	101	64	32	44	56	32	72	60	40	129	34	14	25	61.04	65	51	0.781	-0.357	-1.416	0.156792	0.337142	0.1924	0.5984	0.2082	0.2082	TRUE	0.7846
ENSMUSG00000022840	306	232	128	150	876	160	126	46	74	46	102	175	64	44	334	256	26	23	228	27	156	50	78	90	202	392	58	134	10	137	1271	128	89	138	1244	1598	4331	777	1225	301	214	145	160	954	187	155	47	82	41	121	176	69	36	290	238	30	27	172	26	142	51	62	76	169	318	53	138	12	146	1430	106	107	122	1275	1596	4328	780	1168	398.7	155	1106	7.137	2.835	5.705	1.16619e-08	4.1786e-07	0.9098	0.46	0.8803	0.8803	TRUE	0.1058
ENSMUSG00000022841	15529	16118	15342	11682	12649	10856	11796	9571	14796	18405	9467	8369	11780	12421	10927	15040	12591	9400	16399	9605	13511	12229	17104	24292	27695	11724	16295	11666	11212	30144	13364	10874	17420	16237	16107	15163	19254	14249	23138	15295	14885	17370	12472	13774	12656	14489	9746	16480	16513	11249	8434	12706	10076	9475	14005	14313	11140	12383	9245	12270	12384	13629	20489	23176	9502	14949	12028	13611	32059	15040	8992	20944	14300	16509	15139	19240	14300	22067	14547	13405	17859	1.332	0.414	2.794	0.00519884	0.0267476	0.0757	0.4357	0.0783	0.0783	TRUE	0.4046
ENSMUSG00000022842	7	3	0	14	7	5	8	2	0	2	0	0	2	5	6	7	4	1	7	1	8	2	2	5	18	0	0	17	0	50	0	1	5	0	0	4	0	0	2	7	3	0	15	8	6	10	2	0	2	0	0	2	4	5	7	5	1	5	1	7	2	2	4	15	0	0	18	0	53	0	1	6	0	0	4	0	0	2	5.01	5	7	1.471	0.557	0.692	NA	NA	2.1187	2.427	2.1434	2.1434	TRUE	5.8694
ENSMUSG00000022843	1214	1125	248	664	618	611	728	1163	800	1196	740	937	754	2165	1037	3615	720	868	604	1996	1663	604	533	2485	834	966	894	707	292	412	751	913	1106	749	355	916	531	402	546	1196	1039	281	709	673	712	894	1184	891	1073	879	944	813	1756	899	3366	818	1029	456	1921	1510	612	425	2096	698	783	820	729	354	438	845	755	1330	660	364	915	531	403	521	931.36	1019	676	0.663	-0.593	-2.199	0.0278901	0.0973567	0.2497	0.4457	0.2582	0.2582	TRUE	0.4616
ENSMUSG00000022844	1537	944	502	962	760	524	350	850	982	622	704	489	861	933	1394	1706	1212	234	1744	674	1719	1381	460	1055	2620	955	976	1478	275	2841	329	667	553	852	487	870	460	384	340	1514	872	568	1027	828	611	430	866	1094	558	836	493	929	757	1209	1589	1378	277	1317	649	1561	1398	367	890	2192	774	895	1524	334	3022	370	552	665	750	499	869	460	385	324	913.61	956	790	0.825	-0.277	-0.937	0.348915	0.561909	0.304	0.4459	0.3106	0.3106	TRUE	1.831
ENSMUSG00000022847	66	1	0	0	16	2	8	24	2	4	2	0	0	2	16	32	3	0	8	0	6	4	0	8	23	6	6	0	14	10	6	3	4	6	6	4	6	6	4	65	1	0	0	17	2	10	24	2	4	2	0	0	2	14	30	3	0	6	0	5	4	0	7	19	5	6	0	17	11	7	2	5	5	6	4	6	6	4	7.74	8	6	0.658	-0.603	-0.863	0.388074	0.598651	1.5685	1.7242	1.5797	1.5797	TRUE	0.8707
ENSMUSG00000022848	3043	3099	2138	1959	2017	1374	1765	1959	2919	3145	1463	1809	2080	2848	2472	3045	3221	3054	3463	2160	3125	1418	4050	2069	7159	2943	2915	2005	1321	1844	1656	2027	1620	2431	1360	2544	2761	2752	3892	2997	2862	2421	2092	2196	1602	2168	1995	3251	2822	1738	1823	2243	2310	2143	2835	3661	3619	2615	2079	2838	1436	3227	1745	5991	2385	2674	2067	1604	1961	1864	1676	1948	2141	1394	2540	2759	2762	3712	2466.6	2532	2276	0.899	-0.154	-0.909	0.363257	0.576511	0.0931	0.439	0.1025	0.1025	TRUE	0.4718
ENSMUSG00000022849	840	700	1090	954	1121	555	456	466	589	633	432	747	675	982	615	1198	1166	525	1045	704	1666	602	2169	1443	1348	758	632	1102	428	426	506	610	624	706	792	945	862	866	1164	827	646	1234	1019	1221	647	560	475	656	568	513	753	728	797	533	1116	1325	622	789	678	1513	610	1728	1217	1128	614	580	1136	520	453	569	504	750	622	812	944	861	869	1110	826.86	854	749	0.878	-0.188	-0.97	0.332059	0.544347	0.1224	0.447	0.1326	0.1326	TRUE	0.1256
ENSMUSG00000022853	500	794	92	206	410	402	422	668	612	805	208	364	220	695	724	526	868	742	758	662	396	598	124	600	218	751	566	350	425	760	442	544	816	590	422	714	213	472	731	492	733	104	220	446	469	518	680	682	722	247	367	237	564	628	490	987	879	572	637	360	606	99	506	182	609	519	361	516	808	497	450	981	520	433	713	213	474	697	518.42	498	579	1.162	0.217	0.841	0.40016	0.610339	0.2264	0.4542	0.2359	0.2359	TRUE	0.1616
ENSMUSG00000022855	3572	5338	5749	3087	3052	3384	3520	2618	4407	4945	1656	2254	2472	3044	2297	4694	3746	2349	5392	2697	4449	2806	4695	5212	7825	3912	4359	3439	3005	6094	3659	3180	3877	5038	4631	4372	5187	4207	7804	3518	4930	6509	3296	3324	3945	4324	2666	4909	4437	1968	2272	2666	2469	1992	4371	4258	2784	4072	2596	4040	2842	3741	4396	6548	3171	3999	3546	3648	6481	4118	2630	4661	4437	4746	4365	5183	4222	7443	3987.69	3698	4829	1.306	0.385	2.335	0.0195261	0.0744352	0.0904	0.4375	0.0968	0.0968	TRUE	0.2145
ENSMUSG00000022856	976	968	494	763	612	494	741	561	994	1022	325	447	598	710	615	1134	950	370	931	664	1561	755	1768	1497	1713	1044	1151	944	638	864	358	608	662	572	569	677	442	440	1547	961	894	559	815	666	576	910	571	1107	917	386	450	645	576	533	1056	1080	438	703	639	1418	765	1409	1263	1433	846	1056	973	775	919	403	503	796	504	583	676	442	442	1475	799.06	842	674	0.8	-0.321	-1.573	0.115618	0.274033	0.1371	0.4475	0.1474	0.1474	TRUE	0.592
ENSMUSG00000022857	0	0	0	0	0	0	0	0	0	0	0	0	2	0	0	0	0	0	0	0	0	0	4	0	0	0	0	0	0	6	0	2	40	8	8	76	22	30	36	0	0	0	0	0	0	0	0	0	0	0	0	2	0	0	0	0	0	0	0	0	0	3	0	0	0	0	0	0	6	0	2	48	7	8	76	22	30	34	6.13	0	23	85.017	6.41	6.62	3.59275e-11	2.36927e-09	3.1058	2.0622	2.8043	2.8043	TRUE	0.1582
ENSMUSG00000022858	6683	8370	7340	7116	6709	6475	5643	5111	5630	9119	6052	6961	6108	8751	5367	9401	6992	5561	8093	5432	9767	7117	8914	12012	9389	7258	6135	6092	3834	7619	6457	8001	7566	8979	6985	6536	9233	6433	9965	6582	7730	8310	7598	7306	7549	6931	5204	6271	8182	7191	7015	6588	7099	4654	8754	7948	6590	6111	5229	8870	7207	7103	10132	7857	5883	5628	6281	4654	8103	7267	6616	9096	7908	7159	6526	9226	6456	9504	7187.61	6981	7786	1.115	0.157	1.547	0.121978	0.283876	0.0305	0.4364	0.0369	0.0369	TRUE	0.0939
ENSMUSG00000022860	4	0	0	6	0	0	0	0	0	0	0	0	2	0	4	14	0	0	2	0	0	0	3	0	0	0	0	0	0	4	0	6	2	0	0	12	0	8	2	4	0	0	6	0	0	0	0	0	0	0	0	2	0	3	13	0	0	2	0	0	0	2	0	0	0	0	0	0	4	0	5	2	0	0	12	0	8	2	1.7	1	3	2.939	1.555	1.202	0.229426	0.432277	5.3965	6.2884	5.5354	5.5354	TRUE	0.561
ENSMUSG00000022861	48	41	1	64	16	36	16	10	10	40	4	6	49	23	27	44	373	4	50	24	49	11	12	25	20	30	15	40	6	102	8	2	2	19	20	20	10	0	8	47	38	1	68	17	42	20	10	11	36	5	6	53	19	23	41	424	5	38	23	44	11	10	21	17	24	14	41	7	108	9	2	2	17	20	20	10	0	8	33.67	38	20	0.51	-0.972	-1.634	NA	NA	1.253	0.7312	1.2188	1.2188	TRUE	6.0458
ENSMUSG00000022863	1476	699	967	692	530	595	400	190	1705	829	215	732	1096	674	437	988	2021	723	1667	929	2087	751	1266	1970	586	790	665	606	355	708	552	551	282	646	334	449	859	680	524	1454	646	1095	739	577	694	491	193	1899	744	255	738	1182	547	379	920	2297	857	1259	894	1895	761	1009	1662	490	640	610	625	431	753	621	456	339	569	342	448	858	682	500	809	896	557	0.622	-0.686	-2.531	0.0113688	0.0494556	0.2523	0.4473	0.2608	0.2608	TRUE	0.1422
ENSMUSG00000022864	578	677	618	418	684	327	352	270	643	704	80	494	315	431	439	681	491	81	879	721	1308	426	659	934	264	648	458	744	404	587	383	335	132	802	579	587	517	244	162	569	625	700	446	745	381	432	275	716	632	95	498	340	350	381	634	558	96	664	694	1188	431	525	788	221	525	420	767	490	624	431	277	159	706	593	586	517	245	155	499.47	524	429	0.82	-0.287	-1.071	0.284068	0.494595	0.2448	0.455	0.2538	0.2538	TRUE	0.1124
ENSMUSG00000022865	7039	17766	21940	10342	8870	18009	9660	9364	13913	23187	5269	18851	8106	17349	7811	10112	5432	9331	27338	10635	16571	9804	14274	7848	10779	11869	11085	11672	9843	4454	8637	11355	13045	16981	31517	9653	28843	20395	11010	6933	16407	24840	11042	9659	20995	11866	9535	15496	20803	6261	18998	8743	14073	6773	9416	6175	11058	20643	10237	15049	9928	11374	6620	9020	9620	10169	12034	11949	4737	9720	9390	15684	14955	32303	9638	28822	20467	10500	13126.5	12266	15622	1.274	0.349	1.479	0.139186	0.311368	0.2057	0.4357	0.1987	0.1987	TRUE	0.2171
ENSMUSG00000022867	3188	8767	9869	3897	5008	7535	4666	3188	9241	7900	2527	5488	1947	5500	3853	4969	4182	4383	10869	5881	5760	4200	6005	4956	5893	7217	6460	3907	3523	8014	4814	4469	3980	7390	4367	8029	7090	4825	4550	3140	8096	11174	4161	5454	8784	5731	3246	10293	7088	3003	5531	2100	4461	3341	4627	4754	5194	8207	5661	5231	4253	4785	4180	4931	5849	5926	4028	4277	8523	5418	3696	4785	6508	4476	8016	7085	4842	4339	5517.83	5431	5769	1.062	0.087	0.448	0.654363	0.808177	0.1327	0.4368	0.1347	0.1347	TRUE	0.1753
ENSMUSG00000022868	2961	0	0	505	10	0	0	15	0	10	41	107	1289	77	18	2750	5728	8	194	2	103	198	8	410	6	6	106	8	0	0	6	0	8	20	2	0	22	2	0	2916	0	0	539	11	0	0	15	0	9	49	108	1390	62	16	2561	6511	9	146	2	94	201	6	346	5	5	97	8	0	0	7	0	10	18	2	0	22	2	0	388.9	521	6	0.012	-6.44	-5.224	1.75015e-07	4.55689e-06	5.3031	0.4606	4.6961	5.3031	TRUE	2.7163
ENSMUSG00000022871	6538	154	306	4473	322	22	50	58	396	62	1418	340	4021	738	168	14306	8250	150	2300	198	1038	1392	226	4749	642	134	1639	700	290	212	279	30	56	106	36	9	52	4	88	6440	142	346	4776	351	26	61	59	441	56	1685	343	4337	599	146	13321	9378	178	1737	191	943	1410	180	4006	537	109	1504	722	352	225	314	25	67	93	37	9	52	4	84	1417.51	1875	91	0.049	-4.364	-6.342	2.26809e-10	1.24406e-08	1.7846	0.442	1.6833	1.6833	TRUE	0.4558
ENSMUSG00000022875	74	113	275	211	10	0	10	0	6	4	10	271	34	0	12	150	160	620	316	64	1809	6	323	190	6	40	60	147	76	0	8	0	0	316	12	22	0	0	16	73	104	311	225	11	0	12	0	7	4	12	273	37	0	10	140	182	735	239	62	1643	6	257	160	5	32	55	152	92	0	9	0	0	278	12	22	0	0	15	132.71	167	34	0.202	-2.307	-2.339	0.0193237	0.0738582	3.4519	0.5101	3.1306	3.4519	TRUE	4.0773
ENSMUSG00000022876	202	92	308	496	434	362	582	174	209	112	188	98	169	90	230	184	63	204	716	85	158	60	370	74	270	610	198	110	184	802	828	325	180	474	326	684	228	154	264	199	85	349	530	473	422	715	177	233	100	223	99	182	73	199	171	72	242	541	82	143	61	295	62	226	494	182	113	223	853	932	269	216	417	334	683	228	155	252	289.87	240	434	1.806	0.853	2.443	0.0145841	0.059738	0.4309	0.4694	0.4329	0.4329	TRUE	0.1063
ENSMUSG00000022877	0	0	0	0	0	0	0	0	0	0	0	0	0	0	0	0	0	0	0	0	0	0	0	0	0	0	0	0	0	0	0	0	0	0	0	0	0	0	0	0	0	0	0	0	0	0	0	0	0	0	0	0	0	0	0	0	0	0	0	0	0	0	0	0	0	0	0	0	0	0	0	0	0	0	0	0	0	0	0	0	0	NA	NA	NA	NA	NA	NA	NA	NA	NA	NA	NA
ENSMUSG00000022878	540	14	42	242	9480	310	0	14	170	0	138	46	45	66	538	12	6	8	522	10	416	80	56	21	186	1701	56	521	0	4	958	122	176	144	596	108	180	816	196	532	13	48	258	10323	361	0	14	189	0	164	46	49	54	466	11	7	9	394	10	378	81	45	18	156	1379	51	537	0	4	1078	101	212	127	611	108	180	819	187	487.67	538	343	0.637	-0.65	-0.693	NA	NA	3.1395	0.4554	2.8947	3.1395	TRUE	19.2032
ENSMUSG00000022881	1553	1982	1825	1376	1240	892	693	608	956	1751	780	982	1388	1501	1235	2226	1424	938	1794	1035	1272	1743	1517	3652	1267	1232	1194	1248	932	1825	1120	1285	895	1772	1656	862	2099	1152	1681	1530	1830	2066	1469	1350	1040	851	619	1065	1571	927	990	1497	1218	1071	2073	1619	1112	1355	996	1155	1765	1209	3080	1060	999	1095	1287	1131	1941	1260	1063	1076	1561	1697	861	2097	1156	1603	1367.81	1346	1432	1.064	0.089	0.507	0.612204	0.780751	0.0996	0.4423	0.1093	0.1093	TRUE	0.2713
ENSMUSG00000022883	1932	1811	252	564	456	126	320	746	948	450	539	326	384	340	476	341	80	85	736	1835	1442	146	759	401	534	558	526	485	115	2327	3125	1230	87	1854	1891	1135	3124	3342	1227	1903	1672	285	602	497	147	393	760	1056	404	640	329	414	276	413	318	91	101	556	1766	1310	148	605	338	447	452	483	500	140	2475	3517	1017	105	1633	1938	1133	3122	3354	1170	936.07	588	1946	3.312	1.727	4.366	1.26375e-05	0.000187754	0.5654	0.4456	0.5584	0.5584	TRUE	0.045
ENSMUSG00000022884	15146	23672	14634	12269	11862	17370	12256	12907	11018	20394	9788	10727	13811	12204	14337	14824	17572	7453	23006	9186	11412	11171	15017	13173	38978	9655	14460	9535	11839	17739	8229	14345	11082	13961	11867	18483	14057	14969	13270	14918	21861	16568	13099	12917	20250	15054	13143	12272	18298	11630	10811	14896	9900	12431	13804	19975	8832	17372	8842	10364	11313	11966	11111	32617	7825	13266	9831	14372	18866	9261	11862	13324	12295	12163	18454	14047	15022	12656	14038.2	14122	13795	0.977	-0.034	-0.206	0.837008	0.919079	0.1048	0.4357	0.0964	0.0964	TRUE	0.4078
ENSMUSG00000022885	4497	5595	7718	3397	5321	7289	1730	2259	8415	12751	5423	5116	8596	6975	8039	7252	4159	2889	7374	5658	8986	2090	21927	29058	2917	3348	7169	8322	2740	6121	7894	3048	2602	1822	7018	1668	1523	1294	938	4429	5167	8738	3627	5794	8498	2125	2300	9373	11440	6444	5156	9271	5658	6970	6753	4728	3424	5568	5446	8161	2116	17473	24509	2441	2714	6577	8580	3326	6510	8884	2520	3128	1605	7193	1665	1522	1299	895	5949.41	6786	3522	0.519	-0.946	-2.779	0.00544475	0.0278074	0.4128	0.4367	0.4139	0.4139	TRUE	0.5485
ENSMUSG00000022886	0	0	0	2	0	0	8	0	0	2	0	0	0	2	0	0	0	0	0	0	0	0	0	0	0	0	24	0	0	0	2	0	0	0	0	20	28	0	36	0	0	0	2	0	0	10	0	0	2	0	0	0	2	0	0	0	0	0	0	0	0	0	0	0	0	22	0	0	0	2	0	0	0	0	20	28	0	34	3.13	1	8	6.559	2.713	1.521	0.128328	0.294186	14.0175	3.6248	11.0879	11.0879	TRUE	0.4388
ENSMUSG00000022887	1052	387	62	179	496	262	210	54	76	70	84	454	486	211	182	377	156	60	83	60	414	32	50	394	180	574	58	257	12	650	80	44	80	104	371	190	83	152	34	1036	357	70	191	540	305	258	55	85	63	100	458	524	171	158	351	177	71	63	58	376	32	40	332	151	465	53	265	15	691	90	36	96	92	380	190	83	153	32	222.15	235	184	0.784	-0.352	-0.744	0.456985	0.662149	0.815	0.4799	0.7939	0.7939	TRUE	0.6974
ENSMUSG00000022889	4043	3102	2883	1964	2602	1842	1590	1556	2515	3846	1506	2663	2111	2030	1905	2624	3199	1352	4159	4033	2562	1881	4425	3223	2625	1950	2777	2355	1965	1840	1705	1665	1863	2648	2878	2410	3283	2343	1646	3982	2865	3264	2097	2833	2147	1953	1584	2801	3451	1789	2684	2277	1647	1652	2443	3636	1602	3141	3882	2327	1905	3526	2718	2197	1580	2548	2428	2385	1957	1919	1377	2240	2332	2950	2406	3281	2351	1570	2454.56	2529	2238	0.885	-0.176	-1.146	0.251852	0.459205	0.0763	0.439	0.0842	0.0842	TRUE	0.1391
ENSMUSG00000022890	16917	12591	10355	11123	8010	6461	4662	4929	9265	11388	6212	8803	7488	4973	7359	13412	15362	5486	12016	11791	10739	10256	18104	9841	13238	7135	10725	7718	7177	7263	6421	6581	6897	9875	9315	9045	9202	8452	7664	16662	11628	11724	11876	8723	7532	5726	5019	10319	10217	7381	8872	8076	4034	6381	12489	17463	6501	9073	11350	9753	10386	14426	8301	11078	5783	9839	7957	8713	7724	7226	5442	8292	8697	9547	9031	9195	8482	7309	9185.33	9561	8094	0.847	-0.24	-1.443	0.148908	0.325802	0.0892	0.4361	0.0989	0.0989	TRUE	0.1187
ENSMUSG00000022892	95961	150687	76816	45815	69138	109404	82178	81808	126838	182371	53231	90562	39927	65537	71225	59765	53141	45487	89507	129708	96785	65072	97176	53571	122529	64905	95251	52235	63508	65170	75838	79483	77575	65598	91292	106281	104231	167721	113624	94517	139159	86970	48915	75289	127544	100941	83304	141273	163624	63250	91268	43064	53162	61758	55652	60408	53906	67588	124853	87895	65896	77436	45185	102534	52606	87384	53854	77097	69311	85346	65727	93267	57771	93568	106115	104154	168316	108364	85596.6	82287	95194	1.157	0.21	1.085	0.277912	0.488482	0.1371	0.4351	0.1341	0.1341	TRUE	0.2963
ENSMUSG00000022893	4354	1830	7086	6181	3877	7171	8793	5094	3236	9157	1410	3708	2122	3816	2096	1906	966	2718	10695	4516	5799	2002	4753	4356	7433	2214	5224	6108	2474	2410	1295	4207	921	1004	441	286	640	490	474	4288	1690	8023	6599	4222	8360	10801	5187	3604	8216	1675	3737	2289	3095	1817	1775	1098	3221	8076	4347	5266	2027	3787	3674	6220	1794	4793	6297	3003	2563	1457	3479	1107	884	452	286	640	492	452	3610.14	4448	1181	0.266	-1.913	-5.749	8.99892e-09	3.31157e-07	0.4312	0.4377	0.3948	0.3948	TRUE	0.4665
ENSMUSG00000022894	821	1292	796	978	3866	1836	6156	2899	1659	11578	359	981	214	582	1572	1985	230	724	4175	2635	1030	410	422	518	840	1315	1984	1388	332	916	208	1303	280	520	226	166	188	270	116	809	1193	901	1044	4210	2140	7562	2952	1848	10388	427	989	231	472	1363	1848	261	858	3153	2536	935	415	336	437	703	1066	1820	1431	403	974	234	1077	337	458	232	166	188	271	111	1455.86	1818	405	0.223	-2.167	-4.673	2.96931e-06	5.35702e-05	0.7886	0.4418	0.7666	0.7666	TRUE	0.76
ENSMUSG00000022895	5588	12045	11473	6259	5086	6738	12761	7413	7710	15774	3487	6514	4725	8564	6564	5122	4280	5451	17368	16703	9403	8720	12731	4169	11757	13547	7726	5725	11062	7428	12820	14392	10441	9139	24079	6663	8186	4285	11583	5504	11124	12990	6683	5538	7855	15675	7549	8587	14152	4143	6565	5096	6947	5691	4770	4865	6460	13115	16078	8539	8830	10145	3516	9838	10980	7088	5902	13429	7900	14427	11901	12553	8049	24679	6653	8180	4300	11047	9162.66	8540	10969	1.284	0.361	1.564	0.117789	0.27722	0.1975	0.4361	0.1903	0.1903	TRUE	0.5292
ENSMUSG00000022897	6716	6144	6030	3961	3720	4728	2788	3181	3095	6805	2224	6372	2682	5113	3576	6750	5644	4090	7827	7053	5809	3030	10070	3910	4703	3371	4513	5600	2779	4043	3634	3594	4236	6570	4513	5218	5660	4434	4357	6615	5674	6827	4229	4051	5512	3425	3239	3447	6105	2643	6422	2893	4148	3101	6285	6416	4847	5910	6789	5275	3068	8024	3298	3936	2732	4140	5774	3374	4300	4090	2972	5093	5786	4626	5210	5656	4450	4155	4731.67	4765	4634	0.972	-0.04	-0.245	0.806197	0.902371	0.0849	0.4371	0.0971	0.0971	TRUE	0.0646
ENSMUSG00000022898	7892	4476	3467	2945	3092	3520	2121	2111	2085	3418	1606	3983	2283	2853	2735	5247	7484	2506	5650	6054	3636	2643	8944	3125	5459	3142	3987	4284	2661	3687	2217	2414	3320	3495	3604	5162	4322	3508	2983	7773	4134	3925	3144	3367	4104	2605	2150	2322	3067	1908	4014	2462	2314	2371	4886	8507	2970	4266	5827	3302	2676	7127	2636	4568	2547	3658	4417	3230	3921	2495	1996	3992	3078	3694	5154	4319	3520	2845	3725.47	3803	3501	0.921	-0.119	-0.588	0.556522	0.740662	0.1364	0.4377	0.1464	0.1464	TRUE	0.2449
ENSMUSG00000022899	1893	7653	288	1304	1248	3415	4348	828	2510	7195	1522	4430	999	1578	1933	315	509	689	1842	4333	1620	1125	488	5922	14309	3693	4241	1589	974	215	376	3435	1334	321	4549	589	3697	4221	1602	1865	7068	326	1392	1359	3981	5341	843	2796	6455	1808	4465	1077	1280	1676	293	579	817	1391	4171	1471	1139	389	4995	11974	2993	3891	1638	1182	229	423	2841	1604	283	4662	588	3694	4236	1528	2531.86	2712	2009	0.741	-0.433	-0.937	0.34885	0.561883	0.7855	0.4389	0.7635	0.7635	TRUE	0.3513
ENSMUSG00000022900	754	6244	3799	1877	2498	3232	3531	3494	4991	6057	1415	4103	1912	3141	2263	2521	4120	2073	6253	4235	2581	4764	4178	1811	11920	5768	5870	3300	4066	1794	923	4792	4122	3539	3673	3495	2493	3096	3097	743	5766	4301	2004	2720	3768	4337	3558	5559	5434	1681	4135	2062	2548	1962	2348	4683	2457	4722	4076	2344	4824	3329	1528	9975	4675	5385	3402	4936	1908	1039	3963	4956	3117	3765	3490	2491	3107	2954	3591.06	3768	3079	0.817	-0.291	-1.154	0.24868	0.455612	0.2087	0.4378	0.2276	0.2276	TRUE	0.2413
ENSMUSG00000022901	637	672	537	442	954	845	966	673	528	372	282	166	442	328	870	356	194	342	804	598	318	236	475	254	894	2116	1145	254	614	2780	1068	1230	899	1542	1025	1740	952	724	635	627	621	608	472	1039	985	1187	685	588	334	335	167	477	266	754	332	221	405	607	576	289	239	379	214	748	1715	1050	262	745	2957	1202	1017	1081	1358	1051	1737	951	727	606	759.29	584	1269	2.173	1.12	3.869	0.000109211	0.0011454	0.2911	0.4481	0.2983	0.2983	TRUE	0.4031
ENSMUSG00000022902	0	0	0	4	1	0	2	0	0	0	0	6	0	0	0	0	4	4	4	0	0	0	4	2	0	0	0	0	0	0	0	2	0	2	0	0	0	0	0	0	0	0	4	1	0	2	0	0	0	0	6	0	0	0	0	5	5	3	0	0	0	3	2	0	0	0	0	0	0	0	2	0	2	0	0	0	0	0	0.88	1	0	0.385	-1.378	-0.928	0.353196	NA	5.1132	11.7213	6.1396	6.1396	TRUE	0.1616
ENSMUSG00000022905	3138	3410	3987	2422	2813	3303	2908	2085	3296	4170	1788	3464	1981	3575	2729	4909	4641	1752	5445	2163	3561	2779	4546	5152	5078	3110	3731	2928	2058	3489	3162	2480	1837	3951	2566	3669	4612	3234	5249	3091	3149	4514	2586	3063	3851	3572	2123	3671	3741	2125	3491	2137	2900	2366	4571	5276	2076	4112	2082	3234	2814	3623	4346	4249	2521	3423	3019	2498	3711	3558	2051	2209	3480	2630	3663	4609	3245	5006	3291.89	3249	3416	1.051	0.072	0.48	0.631034	0.792972	0.0703	0.438	0.0807	0.0807	TRUE	0.1276
ENSMUSG00000022906	1452	5211	6371	1997	5907	8175	3771	3042	5423	8620	1071	2331	1756	1809	2257	2092	2610	3171	4190	2054	1941	1760	2427	1400	4641	8218	4504	2466	5164	4729	3145	5908	2943	4625	6656	16402	6131	4716	8151	1430	4812	7213	2132	6432	9531	4632	3098	6040	7734	1273	2349	1894	1467	1957	1948	2967	3758	3164	1977	1763	1782	1934	1181	3884	6661	4132	2542	6269	5029	3539	4885	3538	4073	6822	16376	6126	4733	7774	4329.57	3654	6290	1.722	0.784	2.586	0.00969716	0.0437459	0.3223	0.4373	0.3278	0.3278	TRUE	0.5997
ENSMUSG00000022911	3303	4255	4282	1265	2440	2856	1998	1941	3539	5732	971	3450	1291	2567	1532	1867	1852	2022	4585	1803	3760	1507	2645	3747	2277	2121	2555	2519	2270	2057	1664	1924	2150	3635	2295	2170	2928	1419	840	3253	3929	4848	1351	2657	3330	2454	1977	3942	5143	1154	3477	1392	2082	1328	1739	2105	2396	3462	1736	3415	1526	2108	3160	1905	1719	2344	2597	2756	2188	1873	1591	2585	3201	2352	2167	2926	1424	801	2471.59	2596	2111	0.813	-0.299	-1.407	0.159315	0.340568	0.15	0.439	0.1603	0.1603	TRUE	0.137
ENSMUSG00000022912	18582	18622	8643	3849	8720	4573	3028	5059	12354	15133	4423	7996	8699	9850	10898	6227	10869	5940	9940	6326	30881	7053	9754	35114	15623	14063	12071	8237	6439	5802	1582	4913	6984	3915	2473	2232	1075	1031	526	18302	17197	9785	4109	9496	5331	3719	5152	13760	13577	5255	8058	9382	7990	9449	5798	12355	7039	7506	6089	28045	7142	7773	29617	13074	11398	11074	8492	7817	6171	1780	4063	8397	3448	2535	2229	1074	1035	502	8590.19	10475	3123	0.298	-1.746	-5.513	3.5283e-08	1.11571e-06	0.3536	0.4361	0.3581	0.3581	TRUE	0.6944
ENSMUSG00000022913	2324	2441	1598	1744	1315	1090	715	829	787	1679	716	1372	1296	1669	1175	2505	2419	917	1597	2512	1774	1502	2056	2250	1725	1719	1599	1309	785	1151	1052	1012	1323	1476	1090	1568	1507	1719	1069	2289	2254	1809	1862	1432	1271	878	844	877	1506	851	1383	1398	1354	1019	2333	2750	1087	1206	2418	1611	1521	1638	1898	1444	1393	1467	1350	953	1224	1184	837	1591	1300	1117	1566	1506	1725	1020	1465.71	1521	1307	0.859	-0.219	-1.291	0.196829	0.39067	0.0955	0.4418	0.1018	0.1018	TRUE	0.0969
ENSMUSG00000022914	3928	3309	4343	2502	2364	2770	2555	2871	1793	4519	2381	3224	2046	5560	3212	3760	4202	3672	4289	4265	4263	2993	5085	2664	6492	2840	2711	3551	2127	2188	2403	2389	2857	4556	2872	3113	3273	3224	2918	3869	3056	4917	2671	2574	3229	3138	2924	1997	4054	2829	3249	2207	4510	2785	3501	4777	4352	3239	4105	3871	3031	4052	2247	5433	2302	2487	3661	2582	2327	2704	1976	3435	4012	2944	3108	3271	3235	2783	3267.81	3367	2980	0.885	-0.177	-1.266	0.205416	0.40211	0.0619	0.438	0.0691	0.0691	TRUE	0.0922
ENSMUSG00000022915	1	0	0	5	0	0	1	5	3	8	0	0	6	1	0	6	16	0	11	3	2	0	6	0	6	0	0	1	0	3	0	0	2	3	2	3	7	0	12	1	0	0	5	0	0	1	5	3	7	0	0	6	1	0	6	18	0	8	3	2	0	5	0	5	0	0	1	0	3	0	0	2	3	2	3	7	0	11	2.81	3	3	1.178	0.236	0.278	0.781135	0.888444	2.0879	3.9777	2.2503	2.2503	TRUE	0.535
ENSMUSG00000022931	0	0	0	0	0	0	0	0	0	0	0	0	0	0	0	0	0	0	0	0	0	0	0	0	0	0	0	0	0	0	0	0	0	0	0	0	0	0	0	0	0	0	0	0	0	0	0	0	0	0	0	0	0	0	0	0	0	0	0	0	0	0	0	0	0	0	0	0	0	0	0	0	0	0	0	0	0	0	0	0	0	NA	NA	NA	NA	NA	NA	NA	NA	NA	NA	NA
ENSMUSG00000022935	140	2	0	12	0	0	0	0	4	0	0	0	5	0	0	0	0	0	10	0	32	0	15	0	4	0	0	0	0	0	8	0	0	0	0	0	0	0	2	138	2	0	13	0	0	0	0	4	0	0	0	5	0	0	0	0	0	8	0	29	0	12	0	3	0	0	0	0	0	9	0	0	0	0	0	0	0	2	5.77	7	1	0.147	-2.771	-1.57	NA	NA	13.2565	2.1619	10.3993	10.3993	TRUE	15.1378
ENSMUSG00000022938	6	8	2	0	16	1	0	0	0	0	0	0	6	0	2	0	2	0	7	2	0	0	0	2	92	12	0	0	0	4	3	0	2	0	38	48	37	6	8	6	7	2	0	17	1	0	0	0	0	0	0	6	0	2	0	2	0	5	2	0	0	0	2	77	10	0	0	0	4	3	0	2	0	39	48	37	6	8	7.38	5	15	3.037	1.602	1.466	0.142643	0.316594	4.5073	1.7865	4.1652	4.1652	TRUE	0.6737
ENSMUSG00000022940	3692	2834	1539	2383	1097	947	1006	781	493	1638	782	2066	1432	1006	1464	1962	1597	1458	2443	2714	1868	1528	2859	1657	1762	1476	1559	1822	838	1168	711	670	856	1281	1028	2316	1545	1410	1840	3636	2617	1742	2544	1195	1104	1236	795	549	1470	929	2082	1545	816	1269	1827	1815	1728	1845	2612	1696	1547	2278	1398	1474	1196	1430	1878	1017	1242	800	554	1029	1128	1054	2312	1544	1415	1755	1541.21	1630	1283	0.787	-0.345	-1.605	0.108507	0.26179	0.16	0.4415	0.1645	0.1645	TRUE	0.2476
ENSMUSG00000022941	315	12	115	40	86	244	40	152	24	146	32	129	302	56	235	104	59	284	125	201	149	20	28	134	107	63	274	387	108	46	17	76	30	84	129	302	539	460	271	310	11	130	43	94	284	49	155	27	131	38	130	326	45	204	97	67	337	94	193	135	20	22	113	90	51	251	399	131	49	19	63	36	74	132	302	539	462	258	151.58	137	193	1.41	0.495	1.099	0.271918	0.481972	0.7352	0.5008	0.7209	0.7209	TRUE	0.1793
ENSMUSG00000022945	2480	2371	2637	1918	1723	1120	880	898	648	2051	957	1794	1820	1954	1423	2838	3043	1899	1784	2060	2721	1378	3728	2622	862	1099	1913	1509	1277	1378	1168	1608	1714	2438	1497	1239	1970	1229	1138	2443	2190	2986	2048	1876	1306	1081	914	722	1840	1137	1808	1963	1585	1234	2643	3459	2250	1347	1983	2471	1395	2971	2212	721	891	1755	1556	1550	1466	1314	1330	2061	2147	1534	1237	1969	1233	1085	1736.21	1805	1538	0.852	-0.231	-1.151	0.249887	0.457148	0.1286	0.4407	0.1435	0.1435	TRUE	0.0894
ENSMUSG00000022946	2476	2034	2625	1304	1561	2182	1721	1896	1086	2710	959	1781	1145	3606	1847	2246	2708	3805	2293	2862	1683	1153	3804	1074	3479	2553	2281	1676	1681	2227	1617	1867	2829	2317	2265	3707	1637	3007	2102	2439	1878	2972	1392	1700	2544	2114	1931	1210	2431	1139	1795	1235	2925	1601	2091	3078	4509	1731	2755	1528	1168	3031	906	2911	2069	2093	1728	2041	2369	1820	1544	3401	2041	2321	3701	1636	3018	2005	2174.4	2102	2386	1.135	0.183	0.956	0.33918	0.55176	0.1256	0.4396	0.1301	0.1301	TRUE	0.201
ENSMUSG00000022947	1904	214	192	316	549	483	268	764	366	510	198	489	1128	1603	542	592	1694	447	686	1307	1072	190	210	3191	520	792	674	1342	156	1082	240	484	198	559	268	502	240	474	254	1875	198	217	337	598	563	329	778	408	458	235	493	1217	1300	470	551	1926	530	518	1258	974	192	167	2691	435	642	618	1384	189	1151	270	400	238	492	275	501	240	476	242	662.49	743	428	0.577	-0.794	-2.182	0.0290891	0.100327	0.4724	0.45	0.4714	0.4714	TRUE	0.3459
ENSMUSG00000022948	525	287	209	296	360	164	202	182	89	278	142	228	246	445	345	282	260	181	258	484	435	278	660	380	706	284	172	316	249	166	176	85	177	290	272	201	143	120	157	517	265	237	316	392	191	248	185	99	249	169	230	265	361	299	263	296	214	195	466	395	282	526	321	591	230	158	326	302	177	198	70	213	255	279	201	143	120	150	266.48	296	181	0.609	-0.715	-3.413	0.000642191	0.00497817	0.1412	0.4724	0.1517	0.1517	TRUE	0.1438
ENSMUSG00000022949	550	348	0	12	116	30	60	3447	20	1548	14	910	212	299	92	184	1780	2572	94	196	282	2908	56	222	1624	54	4318	154	18	8	60	8	28	8	12	22	18	26	24	542	321	0	13	126	35	74	3510	22	1389	17	917	229	243	80	171	2023	3048	71	189	256	2945	45	187	1359	44	3961	159	22	9	68	7	34	7	12	22	18	26	23	569.78	759	23	0.03	-5.08	-7.056	1.7095e-12	1.42851e-10	1.9352	0.4525	1.8176	1.8176	TRUE	0.125
ENSMUSG00000022951	2925	1829	2090	2219	1836	1457	2111	1345	2370	2138	1182	1120	2448	1235	2214	2738	4519	1232	3478	2343	1914	1062	4211	2721	4169	1887	2160	1764	940	3691	1846	1790	1988	3216	1368	2776	2330	1422	1516	2881	1689	2366	2369	1999	1699	2593	1370	2640	1918	1404	1129	2640	1002	1920	2550	5137	1460	2626	2255	1738	1075	3356	2295	3489	1529	1982	1819	1141	3926	2077	1480	2390	2832	1402	2772	2328	1427	1446	2157.73	2140	2208	1.032	0.045	0.218	0.827218	0.913781	0.1404	0.4396	0.1505	0.1505	TRUE	0.2515
ENSMUSG00000022952	1579	4172	10966	1942	3060	8900	3712	2700	4085	6650	3116	5001	1798	7004	3002	2483	623	8096	5845	3875	4075	2917	14942	2522	8856	6421	3636	3469	2056	4860	3361	4846	1649	4894	3995	1648	2900	915	1777	1555	3853	12416	2073	3332	10376	4560	2749	4550	5966	3702	5040	1939	5681	2603	2312	708	9594	4414	3730	3701	2954	11907	2127	7411	5204	3336	3577	2496	5169	3782	4007	1983	4310	4095	1645	2898	918	1695	4214.57	4616	3050	0.661	-0.598	-1.923	0.054473	0.160092	0.3762	0.4374	0.3449	0.3449	TRUE	0.1525
ENSMUSG00000022956	13049	12273	10238	11197	8654	6726	4450	5206	8868	10669	5437	9297	6947	7149	7802	13838	17381	6914	11153	14465	9964	8715	15114	9492	8880	8801	10658	7663	5638	6780	6206	6776	6309	8662	7549	7656	7167	8051	7363	12853	11334	11591	11955	9424	7841	5466	5301	9877	9572	6460	9370	7493	5799	6765	12886	19758	8194	8422	13924	9049	8825	12044	8006	7431	7133	9778	7901	6844	7211	6984	5603	7585	7628	7737	7644	7162	8080	7022	8819.25	9355	7266	0.777	-0.365	-2.409	0.0159919	0.0640201	0.0835	0.4361	0.0817	0.0817	TRUE	0.2394
ENSMUSG00000022957	5066	4637	4663	4808	4446	3919	2474	2824	3811	4268	3229	4054	2081	4434	4546	7087	1712	4076	4611	4273	4745	1927	7258	2565	4387	3127	2530	4517	2103	7489	2306	2905	3541	4110	1905	2232	1501	1308	890	4990	4282	5279	5133	4842	4569	3039	2876	4245	3829	3837	4086	2244	3597	3942	6599	1946	4830	3482	4113	4309	1951	5784	2163	3671	2534	2321	4657	2553	7965	2595	2402	4257	3620	1952	2229	1500	1313	849	3599.62	3852	2868	0.745	-0.425	-1.855	0.0636037	0.178669	0.1742	0.4378	0.1877	0.1877	TRUE	1.3483
ENSMUSG00000022960	997	1118	953	973	1080	755	509	611	824	1350	620	778	554	816	833	813	1051	1010	1006	1090	1044	478	1470	792	967	841	1056	767	703	1086	784	1028	1029	1114	1068	1032	1249	1502	890	982	1032	1079	1039	1176	880	625	622	918	1211	737	784	598	662	722	757	1195	1197	760	1049	948	484	1171	668	809	682	969	791	853	1155	882	850	1237	981	1095	1030	1248	1507	849	929.11	876	1083	1.237	0.307	2.353	0.0186011	0.0718798	0.051	0.4457	0.0597	0.0597	TRUE	0.147
ENSMUSG00000022961	21659	19594	18576	13683	14986	16043	12508	13441	15989	21115	11044	21070	10247	26576	18355	21877	20072	13339	21527	25128	22368	16480	30270	15257	24213	16755	13829	15353	10535	15438	12691	14425	14992	21797	16776	18237	17869	18333	17969	21333	18095	21031	14609	16319	18703	15364	13687	17809	18944	13123	21234	11052	21558	15915	20371	22817	15808	16255	24187	20313	16689	24121	12869	20262	13580	12687	15829	12789	16419	14282	11928	18025	19196	17194	18209	17856	18398	17137	17333.3	17495	16864	0.964	-0.053	-0.468	0.6397	0.798057	0.0377	0.4356	0.0457	0.0457	TRUE	0.0962
ENSMUSG00000022962	6782	9945	8434	7279	7868	6354	3784	4253	7408	10181	3914	7633	4134	7197	4586	11085	6028	3089	8879	11513	10635	5893	12040	7099	7243	5706	8276	8177	5558	5245	5328	6396	6073	7940	5964	5581	5517	6044	5528	6680	9184	9549	7772	8568	7408	4648	4331	8251	9134	4651	7693	4459	5838	3976	10322	6852	3661	6705	11082	9658	5968	9594	5988	6061	4625	7592	8430	6747	5578	5996	5289	7301	6993	6113	5572	5513	6065	5272	6797.92	7084	5969	0.843	-0.247	-1.645	0.0999953	0.247682	0.0677	0.4365	0.0804	0.0804	TRUE	0.051
ENSMUSG00000022964	3091	4124	1500	1564	2039	1850	2225	2971	5155	3548	3126	3355	2138	2527	2598	2536	2141	2289	5146	3571	3380	2832	1925	1766	2721	5779	4220	2234	2766	5171	3643	3280	4605	8446	3173	6510	3238	6478	6352	3044	3809	1698	1670	2220	2157	2733	3025	5742	3183	3714	3381	2306	2050	2253	2361	2434	2713	3886	3437	3070	2868	1534	1490	2277	4684	3871	2303	3358	5500	4100	2712	5537	7438	3252	6500	3236	6501	6058	3438.56	2871	5083	1.77	0.824	4.537	5.71277e-06	9.452e-05	0.1108	0.4379	0.1176	0.1176	TRUE	0.0548
ENSMUSG00000022965	8857	4581	8846	6332	4175	5579	4449	4941	7259	10034	4801	6569	6905	5865	4906	6714	11076	6420	12850	6290	5162	5620	6526	4036	8527	8201	7614	8318	6297	10957	8797	6120	9184	13625	10458	17107	12152	15586	15027	8724	4231	10015	6760	4546	6504	5465	5031	8085	9003	5705	6620	7447	4758	4254	6252	12591	7608	9703	6055	4688	5691	5200	3404	7135	6647	6985	8576	7644	11653	9900	5061	11042	11999	10719	17080	12143	15641	14331	8074.3	6735	11957	1.775	0.828	4.982	6.30827e-07	1.42179e-05	0.0882	0.4362	0.0986	0.0986	TRUE	0.1673
ENSMUSG00000022967	6903	4935	4489	6196	4301	4194	4572	3964	5116	5875	3000	5083	4682	5267	5713	7365	5399	5188	6419	5244	6898	2794	7931	4250	6512	6454	4606	4863	4009	8893	4654	4801	4058	8760	4450	6477	5027	4802	4604	6799	4557	5082	6615	4684	4889	5616	4037	5698	5271	3565	5123	5050	4272	4954	6858	6137	6148	4847	5048	6264	2829	6320	3585	5449	5231	4226	5014	4867	9458	5238	3970	4879	7715	4561	6467	5023	4819	4391	5270.66	5139	5652	1.1	0.137	1.091	0.275106	0.485283	0.0503	0.4369	0.0563	0.0563	TRUE	0.5851
ENSMUSG00000022969	2343	2499	2459	2658	1573	1396	1906	1498	1762	2052	1286	1411	1948	1375	2053	3160	3450	2385	2740	1586	1789	1143	4082	2180	3522	3118	2160	1979	2108	4229	2107	1949	1710	3128	2321	4630	3209	3056	4176	2308	2308	2784	2838	1713	1627	2341	1525	1963	1841	1528	1422	2101	1115	1780	2943	3922	2826	2069	1527	1625	1157	3253	1839	2947	2527	1982	2040	2559	4498	2371	1612	2056	2755	2379	4623	3207	3067	3983	2383.57	2152	3055	1.42	0.505	2.928	0.00340782	0.0190995	0.0986	0.4392	0.1061	0.1061	TRUE	0.0673
ENSMUSG00000022971	5368	4557	3005	3580	3105	2480	2096	2459	2645	3807	1881	3282	3296	2192	2943	3851	5576	2785	3708	3176	3786	2452	4686	2677	4126	4956	4156	3920	3135	5865	2039	2491	2312	5059	2950	5068	3684	3149	4098	5287	4208	3402	3822	3381	2891	2575	2504	2946	3416	2235	3308	3555	1778	2552	3586	6338	3300	2800	3057	3438	2483	3734	2258	3453	4017	3813	4041	3806	6238	2295	2060	2780	4455	3024	5060	3681	3160	3908	3452.45	3379	3666	1.085	0.118	0.744	0.457079	0.662202	0.0861	0.4379	0.0893	0.0893	TRUE	0.2179
ENSMUSG00000022972	2270	1997	2161	1408	2359	1344	1944	989	2288	2624	624	996	1160	914	716	1724	1818	646	3015	1380	1815	914	4539	1653	1722	1106	1386	1086	1490	1198	1275	1120	1443	2273	1897	1909	2247	1074	1133	2236	1844	2447	1503	2569	1567	2388	1007	2548	2354	741	1004	1251	741	621	1605	2067	766	2277	1328	1648	926	3617	1394	1441	896	1272	1120	1809	1274	1435	926	1735	2002	1944	1906	2245	1078	1081	1605.45	1620	1563	0.964	-0.052	-0.234	0.814797	0.906954	0.1661	0.4412	0.1774	0.1774	TRUE	0.1328
ENSMUSG00000022973	1873	1819	2402	1361	2147	1682	1645	1381	1720	1654	1142	969	693	1616	2083	2371	2494	1476	1965	1801	1542	1076	2695	1059	1959	2801	1583	1101	1078	2871	1965	1902	1656	2564	2642	4105	4001	3989	3868	1845	1680	2720	1453	2338	1961	2021	1406	1916	1484	1357	977	747	1311	1806	2208	2835	1749	1484	1734	1400	1090	2148	893	1639	2270	1452	1135	1309	3053	2211	1573	1991	2258	2708	4099	3998	4003	3689	1998.71	1668	2958	1.774	0.827	4.744	2.09155e-06	3.97807e-05	0.0953	0.44	0.1081	0.1081	TRUE	0.0374
ENSMUSG00000022974	4519	3223	3359	2961	2797	2324	2220	2405	2401	3986	2086	3195	2599	3966	3091	4308	4257	1978	3386	4520	3088	2503	4446	2690	3623	2303	3053	3030	1920	2486	2608	2687	2344	3383	3225	3169	3321	2865	2601	4451	2976	3803	3161	3046	2709	2727	2449	2674	3576	2479	3220	2803	3217	2680	4012	4839	2344	2557	4351	2804	2535	3543	2269	3032	1867	2801	3124	2331	2644	2935	2222	2818	2979	3305	3164	3319	2875	2481	3003.12	3048	2874	0.943	-0.085	-0.729	0.465891	0.669021	0.0436	0.4383	0.0477	0.0477	TRUE	0.1366
ENSMUSG00000022978	2037	1134	2205	890	1369	935	594	615	1255	1844	1084	1134	1016	1140	912	1824	1721	1485	1196	1842	2030	928	3130	1664	850	1233	1192	1372	1080	1148	1254	1026	1200	1930	1600	1322	1923	2308	1580	2006	1047	2496	950	1491	1090	730	626	1398	1654	1288	1143	1096	925	791	1698	1956	1760	903	1773	1844	940	2494	1404	711	999	1094	1415	1311	1221	1411	848	1443	1700	1640	1320	1922	2316	1507	1393.86	1346	1533	1.139	0.187	0.993	0.320816	0.533726	0.1178	0.4421	0.1267	0.1267	TRUE	0.127
ENSMUSG00000022982	19547	16748	11727	10030	10900	8610	7884	7831	19332	15655	6678	10328	10926	10617	7623	13119	13158	7093	22829	22228	14898	11650	23135	13902	20965	11792	24987	8908	13734	9888	9524	8923	10128	12084	8899	16181	14248	20304	16190	19253	15467	13277	10709	11870	10038	9684	7974	21532	14046	7935	10409	11784	8612	6610	12216	14957	8406	17239	21396	13530	11798	18435	11726	17544	9558	22923	9184	16673	10516	10718	7379	12177	10642	9121	16156	14237	20376	15441	13116.5	13268	12676	0.955	-0.066	-0.367	0.713722	0.846873	0.1079	0.4357	0.1151	0.1151	TRUE	0.1843
ENSMUSG00000022983	3650	2923	4881	2340	2923	2972	1973	2507	3273	3892	1887	3147	1560	2726	2044	3376	3203	2093	3040	4085	4250	1904	6040	2158	3380	2058	2671	2455	1784	2644	2378	2381	3078	4645	3347	3480	3987	3568	3133	3595	2699	5526	2498	3183	3465	2423	2553	3645	3492	2242	3172	1683	2211	1772	3144	3641	2480	2296	3932	3860	1928	4813	1820	2828	1668	2450	2531	2166	2812	2676	1969	3701	4091	3430	3475	3984	3581	2988	2985.23	2887	3271	1.133	0.18	1.119	0.263166	0.472064	0.086	0.4383	0.0922	0.0922	TRUE	0.1802
ENSMUSG00000022986	14	0	3	0	0	0	150	0	0	0	0	38	4	0	2	8	5	0	0	0	0	0	4	28	0	0	2	154	0	0	0	0	2	0	0	0	0	0	0	14	0	3	0	0	0	184	0	0	0	0	38	4	0	2	7	6	0	0	0	0	0	3	24	0	0	2	159	0	0	0	0	2	0	0	0	0	0	0	11.51	15	0	0.018	-5.805	-3.157	NA	NA	10.5787	1.3017	8.3439	10.5787	TRUE	6.349
ENSMUSG00000022987	779	543	0	0	62	6	0	488	169	221	537	255	511	547	1170	454	493	249	96	884	534	207	6	730	6	6	445	92	30	63	2	10	2	54	169	371	464	264	447	767	501	0	0	68	7	0	497	188	198	638	257	551	444	1014	423	560	295	72	851	485	210	5	616	5	5	408	95	36	67	2	8	2	48	173	370	464	265	426	282.65	317	182	0.576	-0.796	-1.065	0.287003	0.497957	2.1401	0.4703	1.994	1.994	TRUE	0.1329
ENSMUSG00000022991	1243	24	0	12	0	102	12	88	16	22	70	429	211	481	3306	70	2	2007	50	206	174	214	10	575	6	742	778	389	48	4	12	8	4	6	6	2	0	182	2	1224	22	0	13	0	119	15	90	18	20	83	432	228	390	2867	65	2	2378	38	198	158	217	8	485	5	601	714	401	58	4	14	7	5	5	6	2	0	183	2	284.01	374	23	0.061	-4.042	-4.756	1.97338e-06	3.797e-05	2.751	0.4701	2.5462	2.5462	TRUE	3.3208
ENSMUSG00000022992	4707	4615	3019	2043	3193	2461	2521	3619	3032	3840	3745	2767	4225	5902	5213	4948	3253	1553	3899	3934	5267	5698	2294	6113	2925	3998	3762	6342	3347	3588	1802	2456	1547	3665	4674	2145	3417	3087	3536	4636	4262	3418	2181	3477	2869	3097	3685	3377	3445	4450	2789	4557	4788	4520	4607	3698	1840	2944	3787	4783	5770	1828	5156	2448	3240	3451	6539	4063	3816	2028	2031	1860	3228	4791	2142	3414	3098	3372	3576.55	3783	2978	0.787	-0.345	-2.039	0.0414975	0.130918	0.0899	0.4378	0.1021	0.1021	TRUE	0.233
ENSMUSG00000022993	9	128	52	40	28	8	16	88	0	52	2	20	44	30	22	12	2	10	70	16	24	106	4	34	11	92	144	4	32	14	0	44	4	24	74	31	20	20	32	9	118	59	43	30	9	20	90	0	47	2	20	47	24	19	11	2	12	53	15	22	107	3	29	9	75	132	4	39	15	0	36	5	21	76	31	20	20	31	33.48	36	26	0.703	-0.509	-0.938	0.348346	0.561345	1.0364	0.7328	1.0159	1.0159	TRUE	0.2874
ENSMUSG00000022994	9603	12326	7753	5029	5928	4024	3835	8872	4544	7095	5621	5138	7465	8553	9513	9199	5169	3843	5748	6795	7555	4190	1325	7320	7299	6294	6597	10616	3803	4994	2562	5083	1097	3310	8522	5640	6711	9264	7365	9458	11383	8778	5369	6455	4691	4711	9034	5061	6366	6679	5178	8051	6938	8249	8566	5876	4554	4340	6541	6861	4243	1056	6174	6108	5101	6052	10945	4617	5311	2883	4203	1319	2915	8734	5631	6706	9297	7024	6191.3	6463	5402	0.836	-0.259	-1.118	0.263534	0.47243	0.1813	0.4366	0.191	0.191	TRUE	0.1479
ENSMUSG00000022995	8633	17870	690	8961	8939	9528	1025	4958	561	2809	3298	10282	7517	5809	18096	19538	7849	2000	9655	4314	9656	5855	1142	8016	1417	3190	5401	10008	9429	14315	486	8237	6716	832	5388	5029	3835	2242	117	8503	16503	781	9567	9734	11108	1259	5049	625	2520	3919	10362	8108	4712	15691	18193	8922	2370	7291	4153	8769	5929	910	6761	1186	2586	4955	10318	11447	15225	547	6811	8075	733	5522	5021	3832	2250	112	6419.42	6973	4813	0.69	-0.535	-1.163	0.244885	0.451159	0.7778	0.4365	0.7561	0.7561	TRUE	0.5413
ENSMUSG00000022996	13	7	464	6	38	10	22	27	0	0	9	2	0	2	34	20	20	15	4	5	14	4	9	32	2	14	6	18	22	10	12	6	4	2	58	112	20	230	23	13	6	525	6	41	12	27	27	0	0	11	2	0	2	29	19	23	18	3	5	13	4	7	27	2	11	6	19	27	11	14	5	5	2	59	112	20	231	22	34.97	31	48	1.576	0.656	0.863	NA	NA	2.1529	0.7202	2.0432	2.0432	TRUE	7.3585
ENSMUSG00000022997	0	2	34	0	0	0	4	0	12	5	0	0	0	0	4	4	0	14	0	0	2	0	0	0	0	2	26	1	0	39	2	8	0	0	14	4	20	0	2	0	2	38	0	0	0	5	0	13	4	0	0	0	0	3	4	0	17	0	0	2	0	0	0	0	2	24	1	0	41	2	7	0	0	14	4	20	0	2	5.28	4	9	2.287	1.193	1.042	0.297635	0.509116	4.8809	2.3249	4.5435	4.5435	TRUE	0.6782
ENSMUSG00000022999	1405	1234	1029	811	1009	771	1013	1741	840	1076	1079	669	1645	2154	1282	929	847	774	1237	945	1257	839	1403	1525	949	1507	1028	1378	1098	882	1025	1124	634	1602	2281	3417	3407	2049	2227	1384	1140	1165	866	1099	899	1244	1773	936	965	1282	674	1774	1747	1112	865	963	917	934	910	1142	850	1118	1286	794	1221	943	1421	1333	938	1154	929	762	1411	2338	3412	3404	2056	2124	1314.98	1130	1853	1.64	0.714	3.824	0.000131296	0.00133764	0.1173	0.4426	0.1239	0.1239	TRUE	0.0862
ENSMUSG00000023000	438	6	15	61	60	69	41	8	10	4	136	0	32	17	68	73	8	22	15	2	31	3	14	1779	34	39	0	19	10	0	6	34	2	36	18	465	1381	532	45	431	6	17	65	65	80	50	8	11	4	162	0	35	14	59	68	9	26	11	2	28	3	11	1501	28	32	0	20	12	0	7	28	2	32	18	464	1380	534	43	135.04	95	251	2.637	1.399	1.609	0.107605	0.260345	2.9055	0.5088	2.6946	2.6946	TRUE	1.3765
ENSMUSG00000023004	21223	18666	23749	14422	18828	8337	9316	9628	10895	21351	16538	14290	24767	23037	19542	27128	16565	13550	17987	15700	18428	13715	12969	23558	8428	17035	16982	19557	13203	22381	16044	21760	12864	23562	21606	14136	21946	18508	23756	20904	17238	26888	15398	20503	9719	11443	9804	12135	19156	19651	14401	26713	18687	16944	25261	18830	16058	13582	15112	16735	13889	10334	19870	7053	13807	15579	20163	16028	23803	18056	17994	15466	20751	22145	14114	21930	18574	22656	17368.6	16617	19549	1.176	0.234	1.522	0.128119	0.293883	0.0722	0.4356	0.0848	0.0848	TRUE	0.0883
ENSMUSG00000023007	5749	5817	2509	2796	2522	1480	1634	3300	2142	2716	2022	2271	3994	4498	3899	4669	2556	1921	3547	4004	3963	2847	2971	5497	3971	2300	3743	5768	2834	1294	876	1744	1871	3835	7048	3625	3338	2574	1681	5662	5372	2841	2985	2746	1725	2007	3360	2386	2437	2403	2289	4308	3649	3381	4348	2906	2277	2678	3854	3599	2883	2367	4637	3323	1864	3434	5947	3440	1376	986	1442	2249	3377	7224	3619	3336	2583	1603	3151.36	3280	2780	0.848	-0.239	-1.082	0.279228	0.489681	0.1742	0.4382	0.1734	0.1734	TRUE	0.8563
ENSMUSG00000023008	7705	6912	6971	3617	5851	4836	3716	5523	6441	7404	5914	4341	4975	3878	11756	5861	1960	2547	7714	2637	9890	6416	6168	8502	5937	9117	6962	14485	8179	10872	3188	4963	2491	6869	7056	4852	2750	1921	3211	7589	6383	7892	3862	6372	5638	4564	5624	7174	6643	7027	4375	5366	3146	10193	5458	2228	3018	5825	2538	8982	6497	4915	7171	4968	7389	6387	14934	9929	11563	3588	4104	2995	6049	7232	4844	2748	1928	3062	5902.6	6279	4811	0.766	-0.384	-1.618	0.105684	0.257149	0.2099	0.4367	0.2011	0.2011	TRUE	0.8226
ENSMUSG00000023009	5605	4186	1962	2566	2617	1253	866	3005	1388	1730	3274	1853	3248	2017	4596	2800	772	433	3231	1882	6517	3031	1611	5080	1877	1764	2062	5430	1580	1641	680	1521	1000	1616	2065	1399	1409	909	769	5521	3866	2221	2740	2850	1461	1064	3060	1546	1552	3890	1867	3503	1636	3985	2607	878	513	2440	1812	5918	3069	1284	4285	1571	1430	1892	5598	1918	1745	765	1258	1202	1423	2116	1397	1408	912	733	2280.43	2620	1296	0.495	-1.015	-3.745	0.000180199	0.00174668	0.2565	0.4394	0.2619	0.2619	TRUE	0.0833
ENSMUSG00000023010	58620	86718	54767	42094	39574	26141	31508	75642	42907	72793	49204	24673	74828	31523	64439	53807	71974	34653	73544	34515	48686	92229	40558	81605	44478	74521	57163	63049	52701	52375	33298	32182	19647	44170	70655	58731	50175	58760	91398	57738	80084	62006	44942	43095	30475	38702	77025	47790	65310	58465	24865	80707	25570	55874	50104	81816	41067	55534	33223	44214	93397	32319	68831	37220	60400	52442	65003	63977	55703	37473	26612	23621	38900	72416	58639	50138	58968	87167	53380.4	54214	50964	0.94	-0.089	-0.455	0.649228	0.804653	0.1179	0.4352	0.1373	0.1373	TRUE	0.1929
ENSMUSG00000023011	12288	6000	25671	5791	1193	9257	532	3937	9325	6188	3662	6261	7138	4859	1549	22435	22139	2470	10116	3479	8504	14126	22526	6872	1855	2192	3748	17609	2622	1235	62	257	426	202	584	104	124	22	24	12103	5541	29064	6183	1299	10792	653	4009	10386	5552	4351	6310	7699	3941	1343	20891	25166	2927	7639	3349	7723	14305	17950	5796	1552	1777	3438	18155	3183	1313	70	213	512	178	599	104	124	22	23	6313.74	8382	316	0.038	-4.731	-9.702	2.96916e-22	1.37454e-19	0.876	0.4366	0.8471	0.8471	TRUE	0.6155
ENSMUSG00000023013	147	112	108	119	94	61	18	42	46	38	120	52	217	28	131	179	751	28	824	36	78	349	220	419	116	212	66	69	0	0	66	62	8	80	30	90	18	14	2	145	103	122	127	102	71	22	43	51	34	143	52	234	23	114	167	854	33	622	35	71	353	175	353	97	172	61	71	0	0	74	51	10	70	31	90	18	14	2	123.35	153	36	0.235	-2.091	-3.742	0.000182559	0.00176659	1.1396	0.5158	1.0926	1.0926	TRUE	0.5835
ENSMUSG00000023015	6802	9275	13105	4475	10015	3275	4411	4782	5040	12290	9787	5717	7018	7597	7452	9566	9011	4087	7800	7470	9361	11653	4101	15184	2390	7834	6139	13115	7682	8791	5170	7129	4472	10861	12806	3761	13051	6750	8473	6700	8565	14837	4778	10906	3818	5418	4869	5614	11027	11629	5762	7569	6162	6461	8908	10243	4843	5890	7190	8501	11801	3268	12807	2000	6350	5632	13521	9326	9350	5818	5895	5377	9565	13125	3755	13041	6774	8081	7825.05	7738	8078	1.044	0.062	0.27	0.786841	0.89192	0.1669	0.4363	0.1884	0.1884	TRUE	0.1271
ENSMUSG00000023017	539	627	70	658	121	34	44	880	47	144	278	267	418	252	87	125	72	27	662	102	173	215	146	389	882	40	247	320	22	85	15	15	90	71	216	355	900	388	307	531	579	79	703	132	40	54	896	52	129	330	269	451	204	75	116	82	32	500	98	157	218	116	328	738	32	227	330	27	90	17	12	108	63	221	354	899	389	293	255.74	259	245	0.943	-0.085	-0.168	0.866484	0.934295	0.9088	0.474	0.8999	0.8999	TRUE	0.6197
ENSMUSG00000023018	2997	5221	3413	2159	3354	1723	1922	2942	1885	2996	2203	2108	3504	2685	3490	3457	2556	1398	3009	2411	4513	2523	1853	4281	2937	2495	3056	3703	1406	2168	1579	2291	1614	3303	3423	2386	1995	1819	2628	2952	4822	3864	2305	3652	2009	2361	2996	2100	2688	2618	2124	3779	2178	3026	3219	2906	1657	2272	2321	4098	2555	1477	3611	2458	2022	2804	3818	1707	2306	1777	1894	1940	2909	3508	2382	1994	1825	2506	2652.29	2772	2304	0.831	-0.267	-1.734	0.082881	0.216936	0.0789	0.4387	0.0841	0.0841	TRUE	0.1677
ENSMUSG00000023019	763	1444	362	855	3831	424	1094	1972	1159	2014	630	270	1088	510	790	2096	2613	330	870	1594	450	2944	457	2083	688	1727	886	424	1002	658	852	338	1142	342	4777	2818	1578	1639	3214	752	1334	410	913	4172	494	1344	2008	1291	1807	749	272	1173	414	685	1952	2970	391	657	1534	409	2981	364	1757	576	1400	813	437	1216	700	959	280	1373	301	4896	2814	1577	1645	3065	1355.97	1216	1761	1.448	0.534	1.387	0.165351	0.349249	0.5335	0.4423	0.5283	0.5283	TRUE	0.2051
ENSMUSG00000023020	6991	5102	3501	2455	3148	1783	2087	4285	4587	4204	2672	1885	4177	1883	3933	4614	5397	1628	5567	3173	3545	6575	2833	7404	4670	4572	4424	5297	3808	4532	2648	2064	2162	3812	6004	4222	3331	4536	5904	6886	4712	3964	2621	3428	2079	2564	4363	5109	3772	3175	1900	4505	1527	3410	4296	6135	1929	4204	3054	3219	6658	2258	6245	3908	3706	4059	5461	4623	4820	2980	1707	2599	3357	6154	4215	3329	4552	5631	3925.97	3923	3934	1.003	0.004	0.02	0.98392	0.992322	0.1287	0.4375	0.1502	0.1502	TRUE	0.1311
ENSMUSG00000023021	3769	5858	4240	2845	3712	1757	3473	3734	3455	3407	3472	1726	3190	3360	4737	4398	1696	3705	3968	3560	4771	3736	2827	5140	3551	5999	3279	5485	2630	3631	2331	3022	2257	3500	2341	2530	2808	2528	3102	3712	5410	4800	3038	4042	2048	4266	3802	3848	3057	4125	1739	3441	2726	4107	4095	1928	4391	2996	3427	4333	3783	2253	4335	2972	4862	3008	5655	3193	3862	2623	2499	2714	3082	2399	2526	2806	2537	2958	3420.51	3634	2801	0.771	-0.376	-2.606	0.00916598	0.0418967	0.0606	0.4379	0.074	0.074	TRUE	0.0979
ENSMUSG00000023022	7323	27460	3489	5890	7326	7471	8575	15905	11651	20879	18045	5049	6466	9111	14517	16825	8795	7223	10406	7447	7168	11165	4755	13676	14283	14145	9725	6909	8822	20442	11947	11218	6587	9057	28140	18573	20987	22875	40370	7213	25359	3950	6289	7978	8710	10533	16196	12977	18733	21441	5088	6974	7391	12587	15667	9998	8560	7858	7168	6510	11306	3789	11535	11952	11465	8922	7123	10710	21741	13445	9276	7919	7976	28842	18544	20971	22956	38501	12670.6	10482	19017	1.814	0.859	3.398	0.000678877	0.00520502	0.2404	0.4358	0.2285	0.2285	TRUE	0.102
ENSMUSG00000023025	7006	8963	8088	5192	5575	3936	4173	6588	5519	6943	5294	4521	5351	6399	6518	9561	8219	4342	9526	5938	7159	7180	3640	9537	5175	5803	6060	10017	5335	5922	4295	5153	3299	6542	7619	5427	8594	6584	7824	6901	8277	9157	5543	6071	4589	5126	6708	6147	6229	6290	4556	5771	5191	5652	8903	9343	5146	7193	5716	6501	7271	2901	8044	4331	4703	5559	10327	6477	6298	4833	4261	3966	5761	7809	5419	8588	6607	7462	6298.17	6366	6100	0.958	-0.062	-0.417	0.676314	0.822405	0.0673	0.4366	0.0774	0.0774	TRUE	0.1253
ENSMUSG00000023026	2458	4032	5835	1721	2989	2324	2426	3770	3628	3577	4195	2026	2562	5442	3814	4147	4466	3391	3581	4005	2918	4488	2504	3207	2545	3518	2842	3650	2576	2964	2760	2477	2196	4498	10006	4650	7788	6337	9411	2421	3724	6606	1837	3255	2709	2980	3839	4041	3209	4985	2042	2763	4414	3307	3862	5077	4019	2704	3855	2650	4545	1995	2705	2130	2851	2607	3763	3127	3152	3106	2048	2640	3961	10255	4643	7782	6359	8975	3870.41	3380	5292	1.566	0.647	3.146	0.00165715	0.010661	0.1476	0.4376	0.1509	0.1509	TRUE	0.0892
ENSMUSG00000023027	4401	2018	5284	2620	3789	2418	2599	3156	3584	3983	2646	2271	2810	3290	3278	3933	4208	1986	4849	3089	5083	4980	3215	3530	3489	3941	3610	5607	2988	4842	2933	2838	1731	4548	5311	2647	3664	2982	4499	4335	1864	5982	2797	4126	2819	3192	3214	3992	3574	3144	2289	3031	2669	2842	3662	4783	2354	3662	2973	4616	5043	2562	2977	2920	3194	3312	5781	3627	5150	3301	2347	2081	4005	5443	2643	3661	2993	4291	3519.24	3494	3592	1.028	0.04	0.249	0.80367	0.900763	0.0842	0.4378	0.0904	0.0904	TRUE	0.128
ENSMUSG00000023030	4590	1288	4295	2535	2102	1762	2603	4581	2805	3389	3311	1423	2585	2538	3571	3354	5258	2726	3915	2825	3340	4775	2524	2433	3133	3480	3026	4271	2240	5413	2039	1867	2528	5899	3880	2049	5264	4523	3074	4521	1189	4863	2707	2289	2054	3197	4665	3124	3041	3934	1434	2788	2059	3096	3123	5977	3231	2956	2719	3033	4835	2011	2052	2622	2821	2776	4403	2719	5757	2295	1544	3039	5195	3977	2046	5260	4539	2932	3251.9	3112	3658	1.176	0.234	1.148	0.250836	0.458075	0.1345	0.4381	0.1474	0.1474	TRUE	0.0659
ENSMUSG00000023031	459	36	140	436	167	59	38	167	24	24	84	18	48	64	249	576	124	24	122	112	126	316	79	186	102	152	4	326	34	373	106	80	33	76	42	124	86	116	100	452	33	159	466	182	69	47	170	27	22	100	18	52	52	216	536	141	28	92	108	114	320	63	157	85	123	4	336	41	397	119	66	40	67	43	124	86	116	95	137.57	145	115	0.794	-0.333	-0.714	0.475251	0.677227	0.7859	0.5075	0.7688	0.7688	TRUE	0.5511
ENSMUSG00000023032	855	70	76	84	169	179	54	70	82	28	78	83	66	81	99	517	49	274	240	194	98	54	130	30	76	259	8	42	2	86	122	114	40	84	163	657	64	110	98	842	65	86	90	184	209	66	71	91	25	93	84	71	66	86	481	56	325	181	187	89	55	104	25	64	210	7	43	2	91	137	94	48	74	167	656	64	110	93	140.85	136	153	1.126	0.171	0.353	0.724409	0.854095	0.8522	0.5058	0.8303	0.8303	TRUE	2.2613
ENSMUSG00000023033	12	2	0	10	10	0	0	0	2	4	0	2	10	1	2	50	964	31	10	19	2	4	55	2	0	18	0	8	15	4	0	0	2	7	220	10	91	97	385	12	2	0	11	11	0	0	0	2	4	0	2	11	1	2	47	1096	37	8	18	2	4	44	2	0	15	0	8	18	4	0	0	2	6	225	10	91	97	367	55.32	47	80	1.723	0.785	0.686	NA	NA	4.6647	0.6153	4.2161	4.6647	TRUE	7.994
ENSMUSG00000023034	12553	6519	2610	7543	4739	4259	1693	11799	4357	8820	11868	8751	9888	20636	10243	18346	10897	3218	14148	13179	10208	15853	2553	8289	2080	2545	4973	7441	5189	2342	2483	2158	4527	8134	8593	1678	1801	4951	5570	12364	6020	2955	8053	5161	4965	2080	12015	4853	7913	14102	8819	10665	16739	8881	17083	12387	3814	10683	12686	9270	16054	2034	6991	1741	2063	4562	7672	6299	2491	2794	1785	5443	7163	8807	1675	1800	4969	5312	7209.34	8239	4224	0.513	-0.964	-3.013	0.00258717	0.0153591	0.3192	0.4364	0.3654	0.3654	TRUE	0.1578
ENSMUSG00000023036	91	285	67	50	93	60	31	24	28	193	80	62	32	53	247	30	27	16	122	37	149	223	97	234	77	12	42	94	24	165	64	64	37	140	44	22	114	18	34	90	263	76	53	101	70	38	24	31	173	95	62	35	43	214	28	31	19	92	36	135	226	77	197	64	10	39	97	29	175	72	53	44	123	45	22	114	18	32	80.74	84	70	0.828	-0.272	-0.688	0.49127	0.689983	0.5454	0.5585	0.5462	0.5462	TRUE	0.249
ENSMUSG00000023039	2216	6472	65033	11490	22219	52867	37545	24526	56720	46554	18251	9205	27142	16380	14224	9153	1230	8680	57414	9156	8091	20957	94124	8635	43258	32191	24743	31088	38066	8336	46690	28014	15018	14175	47575	11364	9382	17703	36111	2183	5977	73629	12267	24196	61633	46117	24975	63175	41768	21686	9277	29274	13287	12333	8523	1398	10287	43354	8813	7348	21222	75004	7283	36199	26091	22699	32052	46211	8866	52544	23166	18056	12484	48761	11346	9375	17766	34439	26283.7	27181	23680	0.871	-0.199	-0.477	0.633374	0.794601	0.58	0.4354	0.6214	0.6214	TRUE	0.1473
ENSMUSG00000023041	4	2	81	2	0	5	31	0	54	6	0	21	0	0	0	6	2	16	14	22	0	4	10	14	22	6	85	10	0	0	40	14	2	123	51	4	68	6	102	4	2	92	2	0	6	38	0	60	5	0	21	0	0	0	6	2	19	11	21	0	4	8	12	18	5	78	10	0	0	45	12	2	108	52	4	68	6	97	21	15	39	2.703	1.435	1.761	0.0782112	0.208182	2.4845	0.9099	2.3346	2.3346	TRUE	0.1457
ENSMUSG00000023043	22514	25661	70308	28283	42570	59276	43494	59912	68229	91551	39635	26772	54425	38371	31491	52071	31388	10820	174360	31240	33802	75068	71669	26869	32889	62830	47753	45145	60585	13951	17823	34615	22097	21248	96470	24793	46655	29582	97897	22175	23698	79602	30197	46357	69105	53424	61008	75994	82140	47095	26981	58701	31125	27305	48488	35680	12823	131662	30071	30697	76019	57110	22663	27522	50925	43809	46544	73548	14837	20058	28624	26567	18713	98875	24754	46620	29687	93365	46783.8	49051	40210	0.82	-0.287	-0.989	0.32274	0.535524	0.3258	0.4352	0.3003	0.3003	TRUE	0.5117
ENSMUSG00000023044	11412	3917	2156	4229	6150	1896	1918	5725	3571	5750	6581	3909	5009	4616	7136	5951	7266	2277	8283	5586	10216	13540	2594	4952	2128	5444	6523	10874	3782	2453	1513	1674	3098	4509	7173	4987	3934	4170	3401	11240	3617	2441	4515	6697	2210	2356	5830	3977	5159	7820	3939	5403	3744	6187	5541	8260	2698	6255	5377	9278	13712	2067	4177	1781	4412	5984	11211	4591	2609	1703	1384	3725	3971	7352	4979	3931	4185	3244	5065.7	5534	3708	0.67	-0.578	-2.152	0.0314058	0.106279	0.2654	0.437	0.2571	0.2571	TRUE	0.2336
ENSMUSG00000023045	33	28	58	194	54	62	139	40	56	60	48	13	39	31	60	29	32	2	122	4	46	20	111	45	127	99	62	47	32	110	66	48	11	36	62	52	43	27	35	33	26	66	207	59	72	171	41	62	54	57	13	42	25	52	27	36	2	92	4	42	20	88	38	106	80	57	48	39	117	74	40	13	32	64	52	43	27	33	55.25	57	50	0.864	-0.211	-0.554	0.579725	0.757387	0.49	0.6155	0.4969	0.4969	TRUE	0.4005
ENSMUSG00000023046	362	276	158	1124	1294	216	284	20	136	38	400	22	96	98	512	1410	252	36	482	112	498	86	214	538	912	774	110	318	36	54	318	108	132	153	188	450	218	302	94	357	255	179	1200	1409	252	349	20	151	34	475	22	104	79	444	1313	286	43	364	108	452	87	171	454	763	627	101	328	44	57	358	89	159	135	193	449	218	303	90	321.07	361	205	0.568	-0.816	-1.69	0.0909977	0.231261	0.854	0.466	0.8292	0.8292	TRUE	0.2406
ENSMUSG00000023047	415	70	82	8	117	49	136	245	95	302	42	92	55	143	91	42	110	75	248	15	192	517	30	56	64	135	114	23	18	80	62	32	12	298	91	14	4	70	116	409	65	93	9	127	57	167	249	106	271	50	93	59	116	79	39	125	89	187	14	174	524	24	47	54	109	105	24	22	85	70	26	14	262	93	14	4	70	111	108.63	120	75	0.624	-0.679	-1.438	0.150304	0.327844	0.8017	0.5268	0.7848	0.7848	TRUE	0.7649
ENSMUSG00000023048	4667	2837	6084	3180	4953	4195	4321	5353	6120	6744	3731	2156	7536	3059	4345	3742	3519	4008	7466	4179	4847	5522	5210	3193	6102	6823	7725	6976	9688	8462	11439	4778	3854	7850	16679	8986	13108	11233	15266	4597	2620	6888	3395	5394	4891	5308	5451	6816	6051	4433	2173	8128	2481	3767	3484	4000	4750	5638	4023	4402	5592	4152	2693	5106	5530	7087	7192	11761	9000	12873	3951	4634	6913	17095	8972	13098	11273	14559	6414.64	5097	10237	2.009	1.006	4.697	2.64483e-06	4.88197e-05	0.1565	0.4365	0.1638	0.1638	TRUE	0.0538
ENSMUSG00000023050	3447	1404	2013	1499	2466	1213	1742	2832	1859	2495	2351	1689	2667	1610	2525	2740	2656	615	2300	1916	2735	1485	1297	2432	1512	1391	2250	4398	1247	1386	1215	1795	894	2239	2513	1279	2102	749	885	3395	1297	2279	1600	2685	1414	2140	2884	2071	2239	2793	1702	2877	1306	2189	2551	3019	729	1737	1844	2484	1504	1034	2051	1265	1127	2064	4534	1514	1474	1367	1484	1075	1972	2576	1277	2100	752	844	1929.49	2080	1492	0.717	-0.479	-2.273	0.0230519	0.0844276	0.1518	0.4402	0.1583	0.1583	TRUE	0.2088
ENSMUSG00000023051	2600	1115	3175	2176	2847	1501	1583	1847	2010	3236	1784	1244	2961	2130	2461	2104	3139	1897	2852	2208	2709	2957	2475	3072	2214	2109	2320	5844	2780	1258	1526	1451	1080	2457	3691	2050	2339	1189	2107	2561	1030	3595	2323	3100	1750	1944	1881	2239	2903	2120	1254	3194	1728	2134	1959	3568	2248	2154	2125	2460	2994	1972	2591	1853	1709	2128	6025	3375	1338	1717	1200	1298	2164	3783	2047	2337	1193	2009	2307.82	2445	1909	0.781	-0.357	-1.839	0.0658592	0.183605	0.1244	0.4393	0.1344	0.1344	TRUE	0.5912
ENSMUSG00000023052	96	9	59	38	80	23	52	65	25	29	32	48	67	12	118	23	13	4	28	21	96	53	41	31	200	58	68	99	53	31	34	49	18	12	64	20	32	8	25	95	8	67	41	87	27	64	66	28	26	38	48	72	10	102	21	15	5	21	20	87	54	33	26	167	47	62	102	64	33	38	41	22	11	66	20	32	8	24	46.08	52	30	0.565	-0.823	-2.207	0.0272826	0.0957849	0.4556	0.6514	0.4656	0.4656	TRUE	0.1704
ENSMUSG00000023055	7127	4364	2641	4473	4860	4171	4505	11264	8054	9566	7236	4586	9170	6804	8587	5433	3989	4184	10756	7236	7129	7545	4393	4447	4631	6765	9979	10916	7331	2195	4327	7408	3297	7607	16561	6791	7336	5201	7778	7020	4030	2990	4776	5292	4863	5534	11470	8971	8583	8598	4622	9890	5519	7446	5059	4534	4958	8122	6965	6474	7641	3501	3751	3875	5483	9155	11254	8900	2334	4870	6126	3964	6699	16974	6780	7331	5219	7418	6589.49	6527	6772	1.038	0.053	0.243	0.807788	0.903213	0.1785	0.4365	0.1704	0.1704	TRUE	0.9957
ENSMUSG00000023057	0	0	0	2	0	0	0	0	0	0	0	0	2	0	0	0	0	0	0	0	0	0	0	0	0	0	0	2	0	0	0	0	0	0	0	0	0	0	0	0	0	0	2	0	0	0	0	0	0	0	0	2	0	0	0	0	0	0	0	0	0	0	0	0	0	0	2	0	0	0	0	0	0	0	0	0	0	0	0.16	0	0	0.671	-0.575	-0.17	0.865156	NA	39	61.6413	39	39	TRUE	0.2189
ENSMUSG00000023064	478	66	68	154	2214	170	76	56	135	68	76	36	28	41	202	146	38	12	270	44	92	92	164	44	342	408	48	234	62	114	282	158	130	350	285	574	110	262	194	471	61	77	164	2411	198	93	57	150	61	90	36	30	33	175	136	43	14	204	42	84	93	131	37	286	331	44	241	75	121	317	131	156	308	292	573	110	263	185	213.53	202	246	1.214	0.279	0.534	NA	NA	1.0072	0.4817	0.9726	0.9726	TRUE	7.2949
ENSMUSG00000023066	489	1303	1615	475	1161	517	516	465	723	1452	491	508	605	1648	1430	1326	546	1418	1278	559	1052	882	619	659	487	1405	851	950	941	442	425	1101	925	1202	669	1013	891	858	1123	482	1203	1828	507	1264	603	634	474	805	1303	583	512	653	1337	1240	1235	621	1680	965	538	955	893	493	556	408	1139	781	979	1142	470	478	910	1112	1059	686	1011	890	861	1071	881.08	890	855	0.961	-0.058	-0.269	0.788061	0.892516	0.1567	0.4463	0.1658	0.1658	TRUE	0.1054
ENSMUSG00000023067	5505	946	3221	1215	1736	3056	2986	1165	2787	1927	2819	1772	2946	2645	993	2212	531	1688	7306	1589	874	3220	3124	694	3500	1278	1248	1372	2820	2705	6135	2154	728	2206	10243	6766	8041	4145	8442	5422	874	3647	1297	1890	3563	3668	1186	3104	1729	3350	1786	3177	2146	861	2060	604	2000	5517	1530	794	3261	2489	585	2929	1036	1145	1415	3423	2877	6904	1781	875	1943	10498	6755	8035	4160	8051	3035.04	2293	5188	2.263	1.178	3.566	0.000363098	0.00311097	0.3551	0.4383	0.3898	0.3898	TRUE	0.0413
ENSMUSG00000023068	5810	6508	7665	8278	4952	6620	6218	4718	7170	6329	4920	5470	5358	6986	6050	6892	15443	5587	14060	10994	8950	7397	17634	9913	7688	7832	9474	4376	4102	9683	6506	9815	4406	9282	4698	6867	5470	12135	9235	5723	6010	8678	8838	5393	7718	7638	4804	7986	5678	5846	5513	5779	5667	5246	6418	17555	6621	10617	10582	8128	7491	14052	8361	6433	6348	8692	4512	4980	10298	7322	8116	5297	8175	4815	6856	5466	12178	8808	7554.76	7493	7733	1.032	0.045	0.254	0.799173	0.898021	0.1043	0.4363	0.1139	0.1139	TRUE	0.3338
ENSMUSG00000023070	22	20	241	16	9	32	90	92	79	46	36	30	44	171	44	44	2	44	126	36	24	184	12	52	41	80	18	54	68	10	219	126	8	32	4	2	8	0	28	22	18	273	17	10	37	111	94	88	41	43	30	47	139	38	41	2	52	95	35	22	186	10	44	34	65	17	56	83	11	246	104	10	28	4	2	8	0	27	56.12	60	44	0.729	-0.455	-0.82	0.412084	0.621401	1.1122	0.6127	1.0783	1.0783	TRUE	2.8183
ENSMUSG00000023072	1030	1497	1789	1592	3122	1231	1415	2066	1678	2054	2510	2382	1535	1539	1179	1618	1001	1079	2518	1434	2621	1093	2345	2903	1018	1414	1700	1173	1128	814	1895	1168	816	1525	1720	1489	1570	761	1165	1014	1382	2025	1700	3400	1435	1738	2104	1869	1843	2982	2401	1656	1248	1022	1507	1138	1279	1901	1380	2380	1107	1869	2449	852	1146	1560	1209	1369	866	2133	966	981	1343	1763	1487	1569	764	1111	1588.38	1688	1298	0.769	-0.379	-2.048	0.0405849	0.12879	0.1119	0.4413	0.1218	0.1218	TRUE	0.2157
ENSMUSG00000023073	0	0	0	0	0	0	4	0	0	0	0	0	1	0	0	0	0	0	0	0	0	0	0	0	0	0	0	0	0	0	0	0	0	0	0	0	0	0	0	0	0	0	0	0	0	5	0	0	0	0	0	1	0	0	0	0	0	0	0	0	0	0	0	0	0	0	0	0	0	0	0	0	0	0	0	0	0	0	0.15	0	0	0.719	-0.476	-0.14	0.888308	NA	39	65.3453	39	39	TRUE	1.2627
ENSMUSG00000023074	1023	2553	1386	1321	801	1037	1030	1759	2803	1465	1429	1676	1400	3090	2207	2319	2477	1108	1838	1720	1159	2676	1484	912	1232	2631	1531	1628	1570	1369	1466	1379	1285	1730	973	1014	1155	1215	1620	1008	2358	1569	1410	872	1209	1265	1791	3122	1314	1698	1689	1510	2507	1914	2159	2816	1313	1388	1656	1053	2710	1183	769	1031	2132	1405	1678	1906	1456	1650	1140	1545	1524	997	1012	1154	1219	1545	1581.46	1670	1324	0.793	-0.335	-1.9	0.057456	0.1665	0.1051	0.4413	0.1102	0.1102	TRUE	0.1018
ENSMUSG00000023075	2356	1847	3242	1692	2457	1932	2335	2874	3224	1987	1490	1150	1065	2124	2779	1950	2024	3500	4203	2995	2476	1900	6967	2281	2929	4011	3094	3227	2263	5307	3268	2679	2513	3863	3982	5334	4536	4298	5244	2321	1706	3671	1806	2676	2252	2868	2927	3591	1783	1770	1159	1149	1723	2410	1816	2301	4148	3174	2883	2249	1924	5552	1924	2451	3251	2838	3327	2747	5644	3678	2215	3021	3402	4081	5326	4533	4313	5001	2964.33	2565	4121	1.607	0.684	3.713	0.000204786	0.00194429	0.1169	0.4384	0.121	0.121	TRUE	0.165
ENSMUSG00000023078	14	2	6	258	1290	100	24	14	18	8	8	0	12	26	2311	248	0	3218	164	2	42	16	22	2	364	1796	8	117	32	46	370	36	126	92	492	2339	70	2752	1957	14	2	7	275	1405	117	29	14	20	7	10	0	13	21	2004	231	0	3814	124	2	38	16	18	2	305	1456	7	121	39	49	416	30	151	81	504	2335	70	2762	1866	471.12	349	826	2.371	1.246	1.29	0.197151	0.391124	3.3311	0.4562	3.0756	3.3311	TRUE	0.4676
ENSMUSG00000023079	3534	5110	5855	5791	3144	3891	4491	2890	5802	5049	4771	5798	4024	7009	4435	5428	2975	3316	7550	9142	5315	5873	5480	8321	6444	6200	5433	6849	7509	4087	4847	7432	3186	4619	4995	2602	4090	2780	4323	3481	4719	6629	6183	3424	4536	5516	2943	6462	4530	5669	5843	4340	5685	3845	5054	3382	3930	5701	8800	4827	5947	4367	7018	5392	5025	4984	7061	9116	4347	5455	6146	3830	4068	5120	2598	4087	2790	4123	5050.62	5324	4256	0.799	-0.323	-2.134	0.032872	0.109844	0.075	0.437	0.0817	0.0817	TRUE	0.1644
ENSMUSG00000023083	0	0	0	0	0	0	0	1	0	0	0	0	0	0	0	0	0	0	0	1	0	0	5	0	0	0	0	0	0	0	0	0	4	2	0	0	2	0	0	0	0	0	0	0	0	0	1	0	0	0	0	0	0	0	0	0	0	0	1	0	0	4	0	0	0	0	0	0	0	0	0	5	2	0	0	2	0	0	0.37	0	1	2.895	1.534	0.693	0.488227	NA	12.329	27.1948	16.0983	16.0983	TRUE	0.5015
ENSMUSG00000023084	118	92	141	112	89	132	89	191	126	138	165	177	132	45	99	51	33	39	162	84	122	75	201	101	133	69	99	107	104	141	201	161	131	174	128	113	111	25	71	116	85	160	120	97	154	109	194	140	124	196	178	142	37	86	47	38	46	122	81	111	76	160	85	111	56	91	110	126	150	226	133	157	153	131	113	111	25	68	114.54	110	127	1.149	0.201	0.819	0.412626	0.622016	0.1929	0.5221	0.2059	0.2059	TRUE	0.2299
ENSMUSG00000023087	1517	819	3495	1086	1237	2290	2826	1478	1596	2722	652	1586	1114	2210	1040	2259	640	504	5124	956	1274	1491	988	724	986	955	2268	1176	2134	2107	5314	2978	1158	1888	1688	630	2406	630	974	1494	756	3957	1159	1347	2670	3471	1505	1778	2442	775	1598	1202	1793	902	2104	728	597	3869	920	1157	1510	787	611	825	774	2081	1212	2591	2241	5980	2463	1392	1663	1730	629	2404	632	929	1709.68	1607	2006	1.248	0.32	1.033	0.30144	0.512783	0.3366	0.4408	0.3417	0.3417	TRUE	0.7111
ENSMUSG00000023088	4508	5440	7855	3898	4144	4704	4363	2859	5881	7621	1903	5905	2261	4994	4203	7979	1735	4013	6923	4904	7164	2387	7099	5395	13254	6216	4544	4799	3481	7335	8661	3130	2663	5866	6161	6993	8487	6252	11538	4440	5024	8893	4162	4513	5484	5359	2911	6550	6838	2261	5951	2439	4051	3644	7430	1972	4756	5228	4720	6506	2417	5657	4550	11091	5038	4169	4948	4226	7801	9747	2588	3202	5166	6315	6982	8481	6274	11004	5456.1	5008	6756	1.349	0.432	2.001	0.0453444	0.139862	0.154	0.4368	0.1662	0.1662	TRUE	0.0922
ENSMUSG00000023089	4013	3702	1983	3809	3042	2053	1895	3184	4328	3375	4111	2291	2946	2321	3174	2270	3140	2008	4056	2731	3117	4838	2760	5470	2976	6696	3182	3777	2280	2309	2538	3208	1848	3408	3147	1414	2706	2677	3987	3953	3419	2245	4067	3313	2393	2328	3242	4821	3028	4885	2309	3177	1883	2752	2114	3569	2380	3063	2629	2831	4899	2199	4614	2490	5427	2919	3894	2768	2456	2856	2653	2222	3001	3225	1412	2704	2686	3802	3093.02	3228	2702	0.837	-0.257	-1.635	0.102095	0.251304	0.0815	0.4382	0.0877	0.0877	TRUE	0.1339
ENSMUSG00000023092	309	2227	420	332	2051	194	453	96	469	908	430	788	303	229	7764	5583	305	88	1119	362	1364	148	168	2718	905	1422	178	202	42	1749	152	322	222	249	312	425	179	330	63	304	2057	476	354	2233	226	556	98	522	815	511	794	327	186	6732	5199	347	104	845	348	1239	150	134	2293	757	1153	163	208	51	1860	171	266	267	219	320	424	179	331	60	853.33	1006	410	0.407	-1.296	-2.342	0.0191771	0.0734436	1.1399	0.4467	1.0922	1.0922	TRUE	1.072
ENSMUSG00000023093	0	0	0	0	0	0	0	0	0	0	0	0	0	0	0	0	0	0	0	0	0	0	3	4	0	0	0	0	0	0	0	0	0	0	0	0	0	0	0	0	0	0	0	0	0	0	0	0	0	0	0	0	0	0	0	0	0	0	0	0	0	2	3	0	0	0	0	0	0	0	0	0	0	0	0	0	0	0	0.15	0	0	0.626	-0.675	-0.199	0.842118	NA	39	67.906	39	39	TRUE	0.6967
ENSMUSG00000023094	1117	2222	322	801	487	52	142	634	844	615	518	684	1140	781	2048	2256	2084	100	635	1120	1520	568	231	2286	1200	617	1848	813	307	410	78	722	348	363	318	229	187	137	65	1100	2052	365	855	530	61	174	646	940	552	615	689	1230	634	1776	2101	2369	119	479	1078	1380	575	184	1928	1004	500	1695	838	373	436	88	597	418	320	326	229	187	137	62	760.06	926	280	0.302	-1.725	-4.477	7.58089e-06	0.000119696	0.5323	0.4481	0.5275	0.5275	TRUE	0.1056
ENSMUSG00000023104	5810	4808	4351	6299	3228	3853	2752	2645	3182	3247	3956	4728	8395	5311	4108	6558	4622	4263	4980	6526	4096	6274	6083	11065	5119	4431	4818	5569	6428	5726	3344	4977	3667	5322	4753	4345	5547	3637	6074	5723	4440	4926	6725	3515	4492	3380	2693	3544	2913	4701	4765	9055	4308	3562	6107	5254	5052	3760	6282	3720	6353	4847	9333	4284	3591	4420	5742	7803	6090	3763	4116	4409	4687	4871	4338	5543	3650	5793	4937.19	5010	4726	0.943	-0.084	-0.526	0.598658	0.772028	0.0913	0.437	0.0912	0.0912	TRUE	0.1636
ENSMUSG00000023106	6039	4751	5254	7475	5106	5800	4659	3544	5145	4218	2285	6190	5593	6749	4910	5259	5434	4117	7191	6689	6734	9957	8457	11998	9848	5849	5749	7113	8656	5193	3536	5546	3393	5673	3236	4024	3891	3801	4901	5948	4388	5948	7981	5560	6762	5723	3609	5731	3784	2715	6238	6032	5475	4257	4897	6177	4879	5430	6439	6115	10083	6739	10120	8241	4741	5274	7333	10508	5523	3979	4586	4079	4996	3317	4018	3888	3814	4674	5641.1	6108	4287	0.702	-0.511	-3.357	0.000789088	0.00586357	0.0767	0.4368	0.0824	0.0824	TRUE	0.107
ENSMUSG00000023110	4099	5680	3875	4357	5682	3661	3288	6587	3640	8333	6126	4658	11515	6296	6899	4870	5069	5609	3873	4616	8942	3987	4131	8030	2794	4059	4518	3189	2769	3249	2627	6225	3904	5886	3780	3888	3262	4709	3635	4037	5245	4387	4652	6187	4268	4039	6707	4054	7476	7279	4694	12420	5107	5982	4535	5762	6647	2925	4443	8121	4038	3292	6773	2338	3290	4145	3288	3361	3455	2956	5148	4694	5184	3874	3882	3260	4726	3467	4875.34	5155	4065	0.788	-0.343	-1.889	0.0589131	0.169503	0.1078	0.437	0.1175	0.1175	TRUE	0.2995
ENSMUSG00000023118	9839	10889	15555	13525	18272	9939	8593	17230	13795	14956	12379	16735	11061	13553	11194	12167	7201	9983	19360	9883	18750	11716	25701	18889	11129	9109	13482	11498	10331	7932	16476	18376	16678	10315	18002	16893	16228	18843	16868	9691	10056	17611	14440	19898	11587	10555	17545	15365	13419	14709	16866	11930	10994	9706	11330	8186	11831	14619	9513	17028	11864	20480	15932	9313	7383	12368	11854	12542	8436	18542	15196	20052	9084	18451	16867	16216	18910	16087	13755.2	13056	15784	1.209	0.274	1.838	0.0660608	0.184075	0.0678	0.4357	0.0792	0.0792	TRUE	0.1999
ENSMUSG00000023120	0	0	2	0	0	0	0	0	0	0	0	2	0	0	0	0	0	2	0	0	0	0	0	0	0	8	0	0	0	0	0	0	2	2	0	2	0	0	0	0	0	2	0	0	0	0	0	0	0	0	2	0	0	0	0	0	2	0	0	0	0	0	0	0	6	0	0	0	0	0	0	2	2	0	2	0	0	0	0.49	0	1	1.328	0.41	0.205	0.8378	NA	10.2311	20.59	12.59	12.59	TRUE	1.0593
ENSMUSG00000023122	0	0	0	0	0	0	0	0	0	0	0	0	0	0	0	0	0	0	4	0	0	0	0	0	0	0	0	0	0	0	0	0	0	0	0	0	16	38	68	0	0	0	0	0	0	0	0	0	0	0	0	0	0	0	0	0	0	3	0	0	0	0	0	0	0	0	0	0	0	0	0	0	0	0	0	16	38	65	3.13	0	12	49.708	5.635	1.725	0.0845319	0.219874	37.5551	3.6231	17.5558	37.5551	TRUE	0.2605
ENSMUSG00000023132	10	28	4	24	96	40	2	18	6	4	18	0	0	12	6	10	188	10	14	0	4	8	0	0	12	62	0	2	164	12	34	14	14	6	20	176	0	12	70	10	26	5	26	105	47	2	18	7	4	21	0	0	10	5	9	214	12	11	0	4	8	0	0	10	50	0	2	199	13	38	12	17	5	20	176	0	12	67	29.81	28	36	1.301	0.38	0.462	0.643803	0.800845	2.5399	0.7695	2.3794	2.3794	TRUE	2.6099
ENSMUSG00000023140	0	0	0	0	0	0	0	0	0	0	0	0	0	0	0	0	0	0	0	0	0	0	0	0	0	0	0	0	0	0	0	0	0	0	0	0	0	0	2	0	0	0	0	0	0	0	0	0	0	0	0	0	0	0	0	0	0	0	0	0	0	0	0	0	0	0	0	0	0	0	0	0	0	0	0	0	0	2	0.05	0	0	1.514	0.599	0.177	0.859702	NA	0	204.34	39	39	TRUE	0.6197
ENSMUSG00000023143	2013	3774	1428	1683	1820	2696	1818	1331	2561	1526	788	1450	1582	1576	1774	2569	2841	2036	2164	1262	1875	1203	5660	3498	3822	3211	1902	1723	1280	2986	2065	1866	1502	2468	2413	2132	1995	2030	2645	1983	3485	1617	1797	1982	3143	2233	1355	2852	1369	936	1461	1706	1278	1538	2392	3229	2413	1634	1215	1703	1218	4510	2950	3198	2603	1745	1776	1554	3176	2324	1543	1806	2174	2473	2129	1994	2037	2523	2129.62	2099	2218	1.056	0.079	0.417	0.676589	0.822405	0.1258	0.4397	0.1281	0.1281	TRUE	0.1665
ENSMUSG00000023147	2519	1456	2125	1605	1090	1253	1044	728	748	2124	550	1257	1018	1171	1246	2394	1595	1034	1364	2304	1289	819	2607	1634	1581	1493	1512	879	796	781	668	1018	1079	1126	644	983	1123	890	890	2481	1345	2406	1714	1187	1461	1282	741	833	1906	654	1267	1098	950	1080	2229	1813	1225	1030	2218	1171	829	2077	1378	1323	1210	1387	906	966	831	752	842	1297	992	660	981	1122	893	849	1266.32	1385	922	0.666	-0.587	-3.261	0.00110931	0.00771781	0.1121	0.4429	0.1149	0.1149	TRUE	0.0681
ENSMUSG00000023150	24518	12062	22633	12651	14729	9386	11740	15231	13132	15639	6588	19473	21593	25486	14042	22531	14729	7606	39936	14198	30812	23788	14227	15067	13596	13785	35809	40294	20373	18966	15166	22850	11032	23736	12977	10756	12092	11573	15896	24149	11139	25625	13507	16039	10942	14420	15510	14626	14031	7828	19625	23289	20673	12175	20980	16743	9014	30156	13667	27982	24089	11337	12708	11377	11173	32851	41543	24732	20171	17067	18895	13264	20904	13301	10739	12083	11614	15160	17567.5	18342	15320	0.835	-0.26	-1.25	0.211195	0.41018	0.1598	0.4356	0.1542	0.1542	TRUE	0.1643
ENSMUSG00000023151	4	0	0	0	2	1	4	13	4	0	0	0	1	0	1	0	0	0	4	2	6	4	0	2	2	0	0	4	12	2	0	14	0	7	0	1	0	0	0	4	0	0	0	2	1	5	13	4	0	0	0	1	0	1	0	0	0	3	2	5	4	0	2	2	0	0	4	15	2	0	12	0	6	0	1	0	0	0	2.29	2	2	0.908	-0.14	-0.141	0.887849	0.944475	2.8518	4.7952	3.0381	3.0381	TRUE	1.4563
ENSMUSG00000023153	5	8	4	4	70	2	32	33	6	38	4	0	20	16	42	96	6	4	0	19	4	8	0	8	20	28	0	12	0	32	8	12	0	12	25	82	28	2	56	5	7	5	4	76	2	39	34	7	34	5	0	22	13	36	89	7	5	0	18	4	8	0	7	17	23	0	12	0	34	9	10	0	11	26	82	28	2	53	18.8	17	26	1.542	0.625	0.923	0.356056	0.569166	1.6455	0.9656	1.5919	1.5919	TRUE	0.3477
ENSMUSG00000023156	2494	2167	1046	2059	2038	3661	1222	2322	1077	2942	1784	2212	2554	3937	2714	3623	3202	1486	1700	3566	2670	3814	1190	3232	4512	2974	1416	2381	966	1406	1208	2753	1780	2476	2293	2522	2540	3116	2016	2456	2001	1184	2198	2219	4268	1501	2364	1200	2640	2120	2229	2755	3194	2353	3374	3640	1761	1284	3433	2425	3862	948	2726	3776	2410	1299	2455	1173	1495	1359	2277	2140	2181	2350	2518	2538	3127	1923	2337.32	2388	2191	0.917	-0.124	-0.63	0.528491	0.719965	0.1199	0.4393	0.1383	0.1383	TRUE	0.0654
ENSMUSG00000023159	0	0	2	0	0	0	0	0	0	0	2	0	0	0	0	0	0	0	0	0	0	8	10	0	0	0	0	0	0	0	0	0	0	0	0	0	0	0	0	0	0	2	0	0	0	0	0	0	0	2	0	0	0	0	0	0	0	0	0	0	8	8	0	0	0	0	0	0	0	0	0	0	0	0	0	0	0	0	0.53	1	0	0.258	-1.956	-0.674	0.500569	NA	35.3526	19.2143	28.2715	28.2715	TRUE	1.6646
ENSMUSG00000023165	0	0	0	0	0	0	0	0	0	0	0	0	0	0	0	0	0	0	0	0	0	0	0	0	0	0	0	0	0	0	0	0	0	0	0	0	0	0	0	0	0	0	0	0	0	0	0	0	0	0	0	0	0	0	0	0	0	0	0	0	0	0	0	0	0	0	0	0	0	0	0	0	0	0	0	0	0	0	0	0	0	NA	NA	NA	NA	NA	NA	NA	NA	NA	NA	NA
ENSMUSG00000023169	938	11716	302	654	1504	397	539	9933	372	8381	5107	6054	3553	5405	10397	4640	42829	5129	6208	5303	866	709	2947	10629	548	1128	10895	7988	378	5302	6543	688	446	10236	16173	12591	22159	11302	5578	924	10820	342	698	1638	463	662	10115	414	7519	6068	6101	3832	4384	9015	4321	48686	6078	4688	5105	786	718	2348	8965	459	914	9995	8236	459	5639	7363	569	536	9015	16576	12571	22143	11342	5320	6559.67	5681	9107	1.603	0.681	1.184	0.236299	0.440636	1.2372	0.4365	1.1807	1.1807	TRUE	0.8625
ENSMUSG00000023170	1654	3942	1938	1949	1860	2781	2438	2523	2807	4788	1119	1758	1616	2943	1748	965	1318	1680	3954	1571	1133	1908	2152	2826	3364	1917	2852	1487	2394	1948	3309	4045	1889	2734	2290	2936	1757	1257	1988	1629	3640	2194	2081	2025	3242	2995	2569	3126	4296	1330	1772	1743	2387	1516	899	1498	1991	2986	1512	1029	1932	1715	2384	2815	1554	2616	1533	2906	2072	3724	3345	2271	2408	2347	2931	1756	1261	1896	2254.52	2204	2401	1.089	0.124	0.641	0.521821	0.714544	0.121	0.4394	0.1326	0.1326	TRUE	0.1476
ENSMUSG00000023175	41990	27558	44536	33347	30696	48325	27993	31894	36364	54741	27187	38353	48900	47339	19657	25518	25034	31213	139872	24182	46369	25211	65718	33185	30388	28554	58177	33866	25099	31087	27776	55920	13602	16692	16748	14061	21449	19388	21701	41358	25450	50423	35603	33427	56338	34384	32477	40502	49114	32304	38652	52742	38400	17044	23762	28457	36990	105620	23277	42110	25530	52368	27990	25429	23143	53372	34916	30469	33062	31258	46242	16353	14700	17166	14039	21433	19457	20696	34514.3	38333	23441	0.612	-0.71	-3.398	0.000679554	0.00520677	0.1902	0.4353	0.1558	0.1558	TRUE	0.4552
ENSMUSG00000023176	0	12	4	0	1	0	4	0	0	0	10	0	4	4	18	10	6	0	10	0	2	2	2	10	8	26	0	0	8	0	0	0	0	8	4	4	0	2	0	0	11	5	0	1	0	5	0	0	0	12	0	4	3	16	9	7	0	8	0	2	2	2	8	7	21	0	0	10	0	0	0	0	7	4	4	0	2	0	3.82	5	2	0.38	-1.396	-1.527	0.126643	0.291451	2.4354	3.0481	2.497	2.497	TRUE	0.3322
ENSMUSG00000023185	0	0	0	0	0	0	0	0	0	0	0	0	0	0	0	0	0	0	0	0	0	0	0	0	0	0	0	0	0	0	2	0	0	0	0	0	0	0	0	0	0	0	0	0	0	0	0	0	0	0	0	0	0	0	0	0	0	0	0	0	0	0	0	0	0	0	0	0	0	2	0	0	0	0	0	0	0	0	0.06	0	0	1.514	0.599	0.177	0.859702	NA	39	173.236	39	39	TRUE	0.7707
ENSMUSG00000023186	2146	4758	2730	2819	4261	4314	4758	6246	5685	5796	4034	3233	2206	7364	5844	4058	1575	3715	6678	4637	3417	4158	2870	2520	6795	16433	5269	3423	5303	6245	4947	8556	3868	6325	8942	29675	13349	26767	39472	2114	4394	3091	3010	4640	5029	5844	6360	6332	5200	4793	3258	2379	5973	5067	3779	1790	4403	5043	4463	3103	4211	2287	2126	5686	13319	4834	3529	6438	6642	5567	7075	4650	5570	9165	29629	13339	26862	37645	7144.62	4569	14614	3.199	1.677	5.878	4.16261e-09	1.66124e-07	0.2839	0.4364	0.2909	0.2909	TRUE	0.0639
ENSMUSG00000023191	6266	1704	705	2241	1385	808	916	1069	732	959	1486	1587	1347	1925	2808	2304	574	503	2244	2013	8463	469	1174	1325	2996	2328	1160	1120	136	2797	420	1604	532	830	618	1180	568	739	322	6172	1574	798	2393	1508	942	1125	1089	815	860	1766	1599	1453	1561	2435	2145	652	596	1694	1938	7686	475	936	1118	2507	1887	1064	1155	165	2975	473	1326	640	731	633	1178	568	742	307	1530.26	1728	957	0.554	-0.852	-2.317	0.0204842	0.0772137	0.4845	0.4415	0.4821	0.4821	TRUE	1.1374
ENSMUSG00000023192	0	0	0	0	0	0	0	0	0	0	0	0	0	1	0	0	0	6	0	0	2	0	8	0	0	0	0	0	18	0	0	0	0	0	0	0	0	6	11	0	0	0	0	0	0	0	0	0	0	0	0	0	1	0	0	0	7	0	0	2	0	6	0	0	0	0	0	22	0	0	0	0	0	0	0	0	6	10	1.4	1	2	1.27	0.345	0.162	0.871639	NA	19.1449	7.5745	15.6192	15.6192	TRUE	4.687
ENSMUSG00000023206	556	548	136	531	958	423	232	429	217	396	186	182	264	173	812	627	2245	284	452	390	370	353	78	416	493	681	886	278	484	387	305	482	1140	302	258	639	496	182	512	548	506	154	567	1043	493	285	437	242	355	221	183	285	140	704	584	2552	337	341	375	336	357	62	351	413	552	813	287	588	412	343	399	1371	266	264	638	496	183	488	486.4	487	486	0.999	-0.002	-0.006	0.995166	0.997796	0.4276	0.4555	0.4289	0.4289	TRUE	1.7957
ENSMUSG00000023210	0	0	0	2	0	0	0	0	0	6	0	0	0	0	0	0	0	0	0	0	0	0	0	0	0	0	0	0	0	0	0	0	0	0	0	0	0	2	0	0	0	0	2	0	0	0	0	0	5	0	0	0	0	0	0	0	0	0	0	0	0	0	0	0	0	0	0	0	0	0	0	0	0	0	0	0	2	0	0.24	0	0	0.872	-0.197	-0.058	0.953583	NA	39	41.2651	39	39	TRUE	1.6553
ENSMUSG00000023216	0	0	2	4	0	2	2	2	0	0	0	0	0	2	0	8	6	4	0	2	0	0	4	8	0	0	44	2	0	6	0	6	0	0	0	6	0	4	0	0	0	2	4	0	2	2	2	0	0	0	0	0	2	0	7	7	5	0	2	0	0	3	7	0	0	40	2	0	6	0	5	0	0	0	6	0	4	0	2.81	3	2	0.702	-0.51	-0.453	0.650596	0.805446	4.1205	3.9827	4.1032	4.1032	TRUE	2.7417
ENSMUSG00000023224	2596	2131	1216	3646	8261	4873	1443	708	1061	326	1825	503	756	1108	5576	10982	1458	514	5155	453	2629	660	1384	1288	6802	11482	1788	2025	118	361	2449	2047	966	2105	1136	2920	1490	1081	739	2557	1968	1377	3893	8996	5681	1772	721	1182	292	2168	507	815	899	4835	10226	1657	609	3893	436	2388	668	1103	1086	5692	9306	1640	2088	143	384	2756	1693	1161	1854	1164	2915	1489	1085	705	2405.27	2710	1521	0.561	-0.834	-1.831	0.0670342	0.186121	0.7602	0.4391	0.7399	0.7399	TRUE	0.1903
ENSMUSG00000023232	3220	2734	11995	12118	5182	7196	8979	10066	24288	15963	7092	5186	15005	7797	6776	13089	3212	3493	25476	6640	19375	12620	24998	12373	7640	13850	22662	19653	22813	5228	5748	7263	5484	7128	5907	1078	2355	440	2537	3172	2525	13581	12938	5643	8389	11029	10250	27052	14322	8427	5226	16184	6325	5875	12188	3651	4139	19237	6391	17595	12780	19920	10436	6393	11226	20790	20262	27694	5560	6469	6006	6593	6278	6054	1076	2353	442	2420	9920.33	11850	4325	0.365	-1.454	-4.304	1.68082e-05	0.000239358	0.4063	0.436	0.4077	0.4077	TRUE	0.1007
ENSMUSG00000023235	793	783	374	721	458	299	1925	476	424	360	175	381	461	547	573	588	542	163	719	537	434	274	181	476	1836	521	546	490	362	342	382	907	289	576	462	489	587	680	307	781	723	423	770	499	349	2365	485	472	323	208	384	497	444	497	548	616	193	543	517	394	277	144	401	1536	422	501	505	439	364	430	750	347	507	474	488	587	682	293	543.05	561	492	0.878	-0.187	-0.671	0.502213	0.698475	0.2684	0.4534	0.2767	0.2767	TRUE	1.6009
ENSMUSG00000023236	6	132	0	10	13	0	0	64	42	26	18	26	0	52	112	9	2	3	30	140	12	0	12	2	0	24	28	2	0	4	4	54	2	0	4	16	271	0	2	6	122	0	11	14	0	0	65	47	23	21	26	0	42	97	8	2	4	23	135	11	0	10	2	0	19	26	2	0	4	5	45	2	0	4	16	271	0	2	27.29	25	35	1.412	0.497	0.555	0.579045	0.757069	3.067	0.8004	2.8404	2.8404	TRUE	4.5649
ENSMUSG00000023243	6880	6231	284	2412	1578	3090	4056	6705	1549	17731	6854	3689	5932	25889	5313	8399	3736	2334	3124	5090	2472	4936	964	4088	3564	3103	10026	5077	1166	174	820	778	2714	989	1190	1276	2188	3304	521	6776	5754	322	2575	1718	3602	4982	6828	1725	15908	8144	3718	6398	21000	4607	7821	4247	2766	2359	4899	2245	4999	768	3448	2982	2515	9198	5234	1415	185	923	643	3263	871	1220	1274	2186	3316	497	4188.04	5136	1438	0.28	-1.837	-4.564	5.01164e-06	8.38789e-05	0.587	0.4374	0.5781	0.5781	TRUE	0.3959
ENSMUSG00000023247	0	0	0	0	0	2	0	0	0	0	0	0	4	0	0	0	0	0	0	4	0	4	0	0	0	0	0	0	2	0	0	0	0	0	0	0	0	0	0	0	0	0	0	0	2	0	0	0	0	0	0	4	0	0	0	0	0	0	4	0	4	0	0	0	0	0	0	2	0	0	0	0	0	0	0	0	0	0	0.44	1	0	0.317	-1.657	-0.653	0.51383	NA	19.9513	23.3474	21.0767	21.0767	TRUE	0.2409
ENSMUSG00000023249	1042	1001	1599	1273	1961	1694	1230	658	1233	530	543	618	704	949	1151	855	213	986	1253	1045	1197	1185	2791	965	1323	1372	518	1277	2509	2666	2060	1635	1713	1420	2293	4159	1932	2823	2952	1026	924	1810	1359	2135	1975	1511	670	1373	476	645	623	759	770	998	796	242	1168	946	1006	1087	1200	2224	814	1107	1112	475	1317	3046	2835	2318	1352	2060	1251	2350	4153	1931	2833	2815	1474.19	1158	2390	2.063	1.045	4.124	3.7312e-05	0.000466844	0.2364	0.4418	0.2288	0.2288	TRUE	0.1746
ENSMUSG00000023257	0	0	0	0	0	0	0	0	0	0	0	0	2	0	0	0	0	0	0	0	0	0	0	0	0	0	0	0	0	0	0	0	0	0	0	0	0	0	0	0	0	0	0	0	0	0	0	0	0	0	0	2	0	0	0	0	0	0	0	0	0	0	0	0	0	0	0	0	0	0	0	0	0	0	0	0	0	0	0.06	0	0	0.884	-0.177	-0.052	0.958262	NA	39	180.736	39	39	TRUE	0.3099
ENSMUSG00000023259	348	262	98	286	296	212	289	221	131	106	204	257	238	339	238	262	277	226	176	496	367	104	266	369	423	205	122	310	110	241	325	431	282	294	232	542	194	342	507	343	242	111	305	322	247	355	225	146	95	242	259	257	275	206	244	315	268	133	477	333	105	212	311	354	166	112	320	134	256	366	356	339	259	238	541	194	343	484	269	245	338	1.376	0.461	2.192	0.028401	0.0986492	0.1433	0.4721	0.1546	0.1546	TRUE	0.1556
ENSMUSG00000023262	2490	2538	1163	4797	1155	958	1172	1463	3016	3182	4696	2293	5310	6906	3333	4299	1792	1210	3979	5606	4649	3006	3543	5123	1724	4299	3973	3201	2228	695	1090	2968	1678	1643	1519	1551	561	2556	1385	2453	2344	1317	5122	1258	1117	1440	1490	3359	2855	5580	2311	5727	5602	2890	4003	2037	1434	3005	5396	4222	3044	2823	4321	1443	3484	3645	3300	2705	739	1227	2454	2017	1447	1557	1549	561	2565	1321	2696.44	3094	1544	0.499	-1.003	-3.973	7.099e-05	0.000799224	0.2051	0.4387	0.2272	0.2272	TRUE	0.0815
ENSMUSG00000023263	0	0	0	0	0	0	0	0	152	0	0	0	0	0	0	0	0	0	0	0	0	0	0	0	0	0	0	0	0	0	0	0	0	0	0	0	0	0	0	0	0	0	0	0	0	0	0	169	0	0	0	0	0	0	0	0	0	0	0	0	0	0	0	0	0	0	0	0	0	0	0	0	0	0	0	0	0	0	4.34	6	0	0.032	-4.984	-1.48	NA	NA	39	2.7323	39	39	TRUE	62.8342
ENSMUSG00000023266	737	300	153	191	271	299	164	453	300	585	299	377	567	391	690	153	436	385	441	341	248	82	531	306	190	370	216	324	360	152	239	322	200	483	332	517	843	400	322	726	277	173	204	295	349	201	461	334	525	355	380	612	317	598	142	496	456	333	328	225	83	423	258	159	300	198	334	437	162	269	266	240	425	340	516	842	401	307	352.59	344	377	1.096	0.132	0.534	0.593274	0.767919	0.2062	0.4633	0.2146	0.2146	TRUE	0.5139
ENSMUSG00000023267	6	5	2	4	16	2	6	40	0	4	0	7	3	5	7	4	2	8	14	10	2	8	6	8	62	8	2	52	2	10	14	9	6	8	12	2	14	16	3	6	5	2	4	17	2	7	41	0	4	0	7	3	4	6	4	2	9	11	10	2	8	5	7	52	6	2	54	2	11	16	7	7	7	12	2	14	16	3	9.68	10	10	0.975	-0.036	-0.068	0.945993	0.973411	0.9004	1.465	0.9301	0.9301	TRUE	0.9853
ENSMUSG00000023272	10490	7409	8681	3571	6136	5407	4412	5084	7088	7754	5568	2708	7850	6391	7096	5272	7755	2572	9565	4905	6405	7895	4746	7892	4944	5464	6695	3938	4135	6119	4505	4077	3062	10138	6115	5505	7678	5800	5609	10332	6842	9828	3813	6682	6304	5419	5177	7895	6957	6616	2729	8467	5184	6153	4909	8815	3048	7223	4721	5817	7995	3782	6657	4137	4429	6142	4060	5020	6508	5070	3371	3681	8928	6267	5496	7672	5821	5349	5982.49	6040	5816	0.963	-0.054	-0.311	0.755726	0.873564	0.095	0.4367	0.1087	0.1087	TRUE	0.1626
ENSMUSG00000023274	296	104	174	328	372	204	122	114	50	14	94	64	128	136	486	186	60	494	160	186	130	76	52	50	298	1014	190	84	72	193	383	112	142	219	220	1856	264	600	162	292	96	197	350	405	238	150	116	56	13	112	64	138	110	421	173	68	585	121	179	118	77	41	42	249	822	174	87	87	205	431	93	171	193	225	1853	264	602	155	250.62	192	419	2.177	1.122	2.577	0.00996367	0.0446609	0.6875	0.4748	0.6747	0.6747	TRUE	1.9016
ENSMUSG00000023277	1785	1699	1086	2050	2532	1353	1474	1268	1404	1607	1261	1332	1177	2202	2592	2017	1251	1917	1390	2857	2891	862	2604	3632	3140	2933	1554	1856	1162	3654	3004	3208	2960	3101	2799	3381	1665	3466	3491	1758	1569	1230	2189	2757	1577	1811	1291	1564	1442	1498	1342	1269	1786	2247	1878	1422	2272	1050	2750	2625	873	2075	3063	2628	2377	1426	1914	1411	3886	3381	2653	3559	2731	2869	3376	1664	3478	3329	2154.35	1831	3093	1.689	0.756	4.669	3.02362e-06	5.43805e-05	0.0829	0.4396	0.0933	0.0933	TRUE	0.1645
ENSMUSG00000023279	14	6	2	16	38	16	8	24	22	12	26	8	4	2	18	0	8	10	8	10	30	2	42	16	30	14	0	14	2	22	8	26	6	10	20	4	8	20	12	14	6	2	17	41	19	10	24	25	11	31	8	4	2	16	0	9	12	6	10	27	2	33	13	25	11	0	14	2	23	9	22	7	9	20	4	8	20	11	13.56	14	13	0.985	-0.021	-0.048	0.96184	0.981386	0.6103	1.1704	0.6421	0.6421	TRUE	0.1249
ENSMUSG00000023284	313	512	396	475	217	405	496	309	300	484	394	442	326	408	393	100	384	546	183	888	248	198	197	562	474	438	320	377	380	211	417	360	468	457	442	537	624	544	422	308	473	448	507	236	472	609	315	334	434	468	445	352	331	341	93	437	647	138	855	225	201	157	474	397	355	294	389	461	224	469	298	563	402	453	536	624	546	402	402.91	386	452	1.17	0.227	1.024	0.305924	0.517511	0.1627	0.4597	0.1734	0.1734	TRUE	0.2034
ENSMUSG00000023286	6935	2586	3900	3677	3622	3129	2912	2783	5391	5123	2899	4300	4043	5600	3291	3021	3614	5632	7617	5455	7135	3759	9882	5778	5990	5643	5342	3360	3460	5579	6460	4943	3528	6041	5296	4049	3946	5074	9596	6831	2388	4416	3926	3944	3648	3577	2834	6005	4596	3445	4334	4361	4543	2854	2813	4108	6674	5752	5251	6480	3807	7875	4874	5013	4574	4901	3464	4200	5933	7270	4088	4242	5320	5428	4043	3943	5092	9152	4769.06	4534	5451	1.202	0.266	1.677	0.0936132	0.23621	0.0861	0.4371	0.0896	0.0896	TRUE	0.378
ENSMUSG00000023289	0	0	0	0	0	0	0	0	0	0	0	0	0	0	0	0	2	0	0	0	0	0	0	0	0	0	0	0	0	0	0	0	0	0	0	0	0	0	0	0	0	0	0	0	0	0	0	0	0	0	0	0	0	0	0	2	0	0	0	0	0	0	0	0	0	0	0	0	0	0	0	0	0	0	0	0	0	0	0.06	0	0	0.884	-0.177	-0.052	0.958262	NA	39	171.508	39	39	TRUE	0.3303
ENSMUSG00000023307	5345	6638	6516	6342	4323	4577	3844	4055	6680	6394	4127	6100	5315	6477	4856	9945	6863	3219	9752	8558	7210	8159	8959	7040	4777	5209	7034	5347	8055	6649	4663	6716	4982	7556	5807	8891	4669	4873	7866	5265	6130	7377	6771	4708	5336	4722	4129	7440	5737	4904	6148	5733	5254	4211	9261	7801	3815	7364	8238	6548	8262	7139	5938	3997	4222	6453	5513	9779	7071	5248	5554	5990	6654	5952	8877	4666	4890	7502	6169.12	6145	6240	1.016	0.022	0.162	0.871191	0.936685	0.0596	0.4366	0.0676	0.0676	TRUE	0.1521
ENSMUSG00000023328	39	9	6	20	60	32	2	68	21	8	36	84	30	64	84	128	8	27	52	33	32	31	30	29	6	84	13	12	0	0	51	9	18	2	31	81	189	207	55	38	8	7	21	65	37	2	69	23	7	43	85	32	52	73	119	9	32	39	32	29	31	24	24	5	68	12	12	0	0	57	7	22	2	32	81	189	208	52	42.35	34	65	1.88	0.911	1.679	0.0932184	0.235485	1.0594	0.6704	1.0324	1.0324	TRUE	0.258
ENSMUSG00000023330	756	718	418	424	364	479	513	360	575	616	538	574	444	643	617	1038	1249	828	445	701	753	605	965	1565	419	760	723	392	300	259	182	556	285	393	335	348	662	296	320	745	663	473	453	396	558	630	367	640	553	639	578	479	522	535	967	1420	981	336	675	684	613	769	1320	351	616	663	404	364	275	205	460	343	346	343	347	662	297	305	563.51	634	358	0.565	-0.823	-4.166	3.10146e-05	0.000402182	0.1266	0.4527	0.1371	0.1371	TRUE	0.3626
ENSMUSG00000023333	0	2	0	4	0	2	0	2	0	0	0	0	3	0	0	0	0	0	0	0	0	0	0	0	0	4	0	0	0	0	0	0	0	0	0	0	0	0	0	0	2	0	4	0	2	0	2	0	0	0	0	3	0	0	0	0	0	0	0	0	0	0	0	0	3	0	0	0	0	0	0	0	0	0	0	0	0	0	0.43	1	0	0.315	-1.668	-0.75	0.453525	NA	13.002	23.3625	15.7679	15.7679	TRUE	0.2103
ENSMUSG00000023336	32	4	2	16	50	0	0	4	0	34	0	0	2	0	58	156	2	0	0	6	6	0	0	2	2	32	28	10	0	0	2	2	4	0	0	2	0	24	2	32	4	2	17	54	0	0	4	0	31	0	0	2	0	50	145	2	0	0	6	5	0	0	2	2	26	26	10	0	0	2	2	5	0	0	2	0	24	2	11.71	14	4	0.253	-1.984	-1.885	0.0594137	0.170457	4.0585	1.2864	3.7343	3.7343	TRUE	1.3112
ENSMUSG00000023341	186	431	565	100	580	239	196	115	135	368	34	180	108	27	134	35	121	108	223	80	122	52	87	60	310	481	396	165	300	224	60	270	126	178	219	1605	731	288	555	183	398	640	107	632	279	241	117	150	330	40	181	116	22	116	33	138	128	168	77	111	53	69	51	259	390	363	170	364	238	68	223	151	157	224	1602	730	289	529	259.99	204	421	2.062	1.044	2.479	0.0131848	0.0554585	0.6407	0.4733	0.6308	0.6308	TRUE	0.7399
ENSMUSG00000023345	403	576	516	535	580	410	400	293	330	508	410	477	659	708	432	527	404	592	474	617	869	679	653	1080	140	708	283	818	784	454	945	1030	812	660	747	540	647	993	1006	397	532	584	571	632	478	491	298	368	456	487	481	711	574	375	491	459	702	358	594	789	688	520	911	117	574	260	843	952	483	1063	852	976	581	766	539	647	997	959	603.96	541	786	1.453	0.539	2.733	0.00626812	0.0311281	0.1272	0.4515	0.1376	0.1376	TRUE	0.0573
ENSMUSG00000023348	7242	8769	5932	5025	5152	8345	6563	7232	6052	7836	10539	15461	11052	12710	7532	6573	10119	11989	9436	14188	10870	8523	20075	15547	17336	12532	8405	10057	10234	4558	3610	8472	4796	6326	4922	3310	6286	5869	4091	7133	8098	6716	5365	5610	9729	8061	7364	6741	7030	12523	15582	11920	10310	6531	6121	11503	14208	7125	13657	9872	8631	15997	13113	14507	10157	7711	10369	12424	4848	4063	7006	5766	5571	5045	3305	6281	5890	3902	8609.82	9797	5168	0.527	-0.923	-5.512	3.54032e-08	1.11645e-06	0.0914	0.4361	0.1	0.1	TRUE	0.0498
ENSMUSG00000023349	1424	766	1595	1944	1982	1078	2603	1208	2044	1050	1016	485	1239	1011	2109	1058	822	660	2756	866	1457	694	3426	1320	2024	3726	1170	386	569	5061	6570	2325	736	4050	1080	1729	3334	1358	1795	1403	707	1806	2076	2158	1257	3197	1230	2277	942	1207	489	1336	820	1829	985	934	782	2081	834	1323	703	2730	1113	1694	3020	1073	398	691	5383	7394	1923	885	3567	1107	1726	3332	1363	1712	1781.67	1417	2839	2.003	1.002	3.363	0.000772364	0.00577452	0.3109	0.4406	0.3171	0.3171	TRUE	0.2255
ENSMUSG00000023350	0	0	0	0	0	0	0	0	0	0	0	0	0	0	0	0	0	0	0	0	0	0	0	0	0	0	0	0	0	0	0	0	0	0	0	0	0	0	0	0	0	0	0	0	0	0	0	0	0	0	0	0	0	0	0	0	0	0	0	0	0	0	0	0	0	0	0	0	0	0	0	0	0	0	0	0	0	0	0	0	0	NA	NA	NA	NA	NA	NA	NA	NA	NA	NA	NA
ENSMUSG00000023353	7189	5397	6051	4228	5118	6390	3577	7462	7200	5426	5165	6104	5731	4873	6043	7381	6059	4824	8052	6313	6640	3467	9936	3097	8717	7819	7221	7089	5008	5670	4665	8377	6741	6036	3388	6854	5906	4197	5952	7081	4984	6851	4514	5573	7450	4394	7598	8019	4868	6137	6152	6181	3953	5240	6873	6888	5717	6080	6077	6030	3511	7918	2612	7294	6337	6625	7309	6080	6030	5250	6927	8105	5316	3472	6843	5902	4212	5676	5950.73	6012	5773	0.96	-0.058	-0.428	0.668298	0.817044	0.0582	0.4367	0.0662	0.0662	TRUE	0.2071
ENSMUSG00000023367	12550	12558	15420	14558	11246	10242	6544	13011	34305	14050	7749	8242	12279	6231	12711	10762	6784	4171	33975	9395	8182	6901	23165	10761	9424	24415	19719	9320	8261	19837	62502	14318	7472	25332	12693	21821	10573	46716	86889	12361	11597	17458	15543	12246	11940	8038	13249	38209	12606	9207	8306	13244	5054	11021	10021	7712	4943	25655	9043	7430	6988	18459	9077	7886	19789	18090	9609	10029	21097	70338	11840	8983	22310	13009	21787	10565	46882	82867	17294.7	12580	30968	2.462	1.3	4.353	1.3459e-05	0.000198178	0.3126	0.4356	0.3185	0.3185	TRUE	0.1467
ENSMUSG00000023387	0	2	0	68	8	0	10	0	0	0	0	34	14	14	8	64	0	0	10	2	20	10	0	0	2	0	0	14	0	0	0	0	1	0	0	0	6	6	0	0	2	0	73	9	0	12	0	0	0	0	34	15	11	7	60	0	0	8	2	18	10	0	0	2	0	0	14	0	0	0	0	1	0	0	0	6	6	0	7.43	10	1	0.138	-2.853	-2.312	0.0207523	0.0779414	5.4048	1.7771	4.8455	4.8455	TRUE	0.8067
ENSMUSG00000023391	702	0	20	1818	0	74	26	0	0	0	60	202	2296	0	0	18	0	30	0	52	3403	6	4	2216	0	2	0	1588	0	0	0	0	0	0	0	0	43	0	0	691	0	23	1941	0	86	32	0	0	0	71	204	2476	0	0	17	0	36	0	50	3090	6	3	1869	0	2	0	1637	0	0	0	0	0	0	0	0	43	0	0	314.81	422	4	0.01	-6.617	-3.663	0.00024898	0.0022979	11.482	0.4667	9.0734	11.482	TRUE	1.2206
ENSMUSG00000023393	495	204	50	159	301	121	125	257	166	275	118	322	323	250	266	151	129	224	372	318	224	723	129	319	379	398	184	384	142	435	133	96	48	98	142	295	140	82	128	488	188	57	170	328	141	154	262	185	247	140	325	348	203	231	141	147	265	281	306	203	732	103	269	317	323	169	396	172	463	150	79	58	86	146	295	140	82	122	228.43	251	162	0.644	-0.634	-2.217	0.026594	0.0938514	0.2775	0.4786	0.2865	0.2865	TRUE	1.0661
ENSMUSG00000023403	0	0	0	0	0	0	2	0	2	0	0	0	1	0	2	4	2	0	0	0	6	2	12	2	0	0	0	2	8	0	2	2	0	0	0	0	0	3	2	0	0	0	0	0	0	2	0	2	0	0	0	1	0	2	4	2	0	0	0	5	2	10	2	0	0	0	2	10	0	2	2	0	0	0	0	0	3	2	1.35	2	1	0.584	-0.775	-0.682	0.495001	NA	3.0773	7.799	3.5931	3.5931	TRUE	0.6282
ENSMUSG00000023411	2192	1836	486	883	1082	309	461	3033	446	121	742	548	2378	753	2191	686	463	178	748	854	4441	309	923	2311	1676	1934	262	929	136	1810	236	402	205	446	1134	511	827	250	230	2159	1696	550	943	1178	360	566	3088	497	109	882	552	2565	611	1900	639	526	211	565	822	4033	313	736	1949	1402	1568	240	958	165	1925	266	332	246	393	1162	510	826	251	219	972.15	1096	613	0.559	-0.838	-2.006	0.0448336	0.138721	0.6331	0.4452	0.6219	0.6219	TRUE	0.4562
ENSMUSG00000023433	0	2	0	0	0	0	0	0	0	0	0	0	2	0	0	0	0	0	0	0	0	0	0	0	0	0	0	0	4	0	0	0	0	0	0	0	0	0	0	0	2	0	0	0	0	0	0	0	0	0	0	2	0	0	0	0	0	0	0	0	0	0	0	0	0	0	0	5	0	0	0	0	0	0	0	0	0	0	0.23	0	0	0.585	-0.774	-0.229	0.819215	NA	39	44.3325	39	39	TRUE	0.9856
ENSMUSG00000023439	20	4	0	2	26	0	4	0	2	6	0	4	10	1	6	0	0	0	4	4	22	0	1	5	4	8	0	14	0	0	4	1	0	12	0	2	8	2	10	20	4	0	2	28	0	5	0	2	5	0	4	11	1	5	0	0	0	3	4	20	0	1	4	3	6	0	14	0	0	5	1	0	11	0	2	8	2	10	4.63	5	4	0.76	-0.395	-0.487	0.626093	0.789678	2.0583	2.5867	2.1021	2.1021	TRUE	0.4091
ENSMUSG00000023443	0	0	2	0	0	0	0	0	0	2	0	36	10	0	0	0	0	0	2	214	14	0	0	0	0	0	0	0	0	0	4	0	0	0	0	0	4	15	2	0	0	2	0	0	0	0	0	0	2	0	36	11	0	0	0	0	0	2	206	13	0	0	0	0	0	0	0	0	0	5	0	0	0	0	0	4	15	2	7.61	9	3	0.272	-1.878	-0.891	NA	NA	15.5682	1.7454	11.8161	15.5682	TRUE	57.1712
ENSMUSG00000023452	1507	1569	911	2233	1507	1244	831	1359	1445	1258	1227	1344	1721	1313	2650	2046	2525	1661	1736	2225	1536	881	1808	1077	1478	2315	2081	1194	930	2133	1667	2159	1504	1721	1176	1974	1702	1296	1880	1484	1449	1031	2384	1641	1450	1021	1384	1609	1129	1458	1354	1856	1065	2298	1905	2870	1968	1311	2142	1395	892	1441	908	1237	1876	1909	1231	1129	2269	1876	1785	1808	1516	1205	1971	1701	1301	1793	1591.12	1546	1722	1.114	0.156	1.018	0.308575	0.520066	0.0772	0.4413	0.0833	0.0833	TRUE	0.1674
ENSMUSG00000023456	64818	29645	76973	59568	41476	37601	37623	38180	50351	49549	33236	60993	61073	78184	29402	41663	40280	54404	95142	63020	58288	52336	65739	82794	33960	22393	55557	49884	31642	34058	48326	45514	23294	31113	16268	12294	31213	22524	18707	63842	27377	87148	63599	45166	43836	46213	38878	56081	44456	39491	61469	65871	63420	25494	38796	45788	64473	71843	60661	52934	52999	52385	69834	28418	18150	50968	51430	38412	36222	54385	37637	28006	27401	16674	12275	31190	22604	17841	44965.8	50670	28424	0.561	-0.834	-4.273	1.93216e-05	0.00026942	0.1172	0.4352	0.1361	0.1361	TRUE	0.4237
ENSMUSG00000023460	5082	4760	2857	2760	2466	3230	2409	4034	4438	6187	3879	4863	2735	6880	6263	4773	6539	3132	3712	4162	3966	3116	3388	2330	5103	4666	4098	3555	3311	4639	4824	4963	2731	2075	2397	3105	4200	5959	3495	5006	4396	3235	2947	2685	3766	2959	4108	4943	5551	4609	4901	2950	5581	5431	4445	7433	3712	2803	4006	3602	3155	2700	1965	4270	3782	3760	3665	4019	4934	5429	4104	3283	1827	2457	3100	4197	5980	3333	3975.06	4013	3864	0.963	-0.055	-0.329	0.741889	0.86446	0.0865	0.4375	0.0976	0.0976	TRUE	0.14
ENSMUSG00000023467	6	11	0	16	6	8	2	13	17	3	1	2	0	0	4	8	0	2	6	17	6	10	17	17	5	0	12	20	0	7	0	13	4	20	5	9	18	6	11	6	10	0	17	7	9	2	13	19	3	1	2	0	0	3	7	0	2	5	16	5	10	14	14	4	0	11	21	0	7	0	11	5	18	5	9	18	6	10	7.49	7	9	1.278	0.354	0.637	0.524358	0.716827	0.9245	1.7659	0.9835	0.9835	TRUE	0.0867
ENSMUSG00000023473	18	26	4	32	56	20	16	8	22	20	22	53	4	26	18	12	2	20	28	36	78	4	20	20	11	28	0	14	0	20	39	15	28	24	17	21	6	0	12	18	24	5	34	61	23	20	8	25	18	26	53	4	21	16	11	2	24	21	35	71	4	16	17	9	23	0	14	0	21	44	12	34	21	17	21	6	0	11	20.27	21	19	0.903	-0.147	-0.311	0.756156	0.873783	0.735	0.9269	0.7473	0.7473	TRUE	0.2746
ENSMUSG00000023484	40	2	40	6	8	0	26	0	16	10	22	4	14	32	0	4	2	28	26	3	32	0	5	10	146	14	0	30	0	8	0	2	16	1	10	224	92	106	64	39	2	45	6	9	0	32	0	18	9	26	4	15	26	0	4	2	33	20	3	29	0	4	8	122	11	0	31	0	9	0	2	19	1	10	224	92	106	61	26.22	17	52	3.04	1.604	2.087	0.0368542	0.119719	2.2049	0.8153	2.0806	2.0806	TRUE	0.1931
ENSMUSG00000023495	8717	5622	7512	6413	7015	2400	6047	4920	4495	4398	9845	9596	5939	15397	6078	9086	2560	4946	4207	11335	12772	5946	6940	9134	11454	5548	5050	7618	5908	2213	1151	6554	7811	4543	1768	2981	4129	3487	2637	8586	5192	8505	6847	7639	2798	7428	5010	5007	3946	11698	9671	6406	12490	5270	8461	2910	5861	3177	10911	11599	6021	5530	7704	9585	4497	4633	7854	7172	2354	1295	5420	9391	4001	1812	2976	4126	3499	2515	6148.59	6980	3739	0.536	-0.901	-3.786	0.000153136	0.00152458	0.2052	0.4366	0.2019	0.2019	TRUE	0.6602
ENSMUSG00000023505	3072	2458	3020	4961	3259	1158	1681	1442	1694	3842	3042	4032	4793	4565	2919	4798	6511	2939	2854	6884	5238	5246	2450	14942	938	3258	2576	3060	1826	2287	2983	3366	2164	4076	2486	1568	2487	2390	3291	3026	2270	3419	5297	3549	1350	2065	1468	1887	3447	3615	4063	5170	3703	2531	4468	7401	3483	2155	6626	4757	5312	1952	12603	785	2641	2363	3155	2217	2432	3357	2783	2602	3590	2548	1566	2485	2398	3139	3427.63	3682	2690	0.731	-0.453	-1.702	0.0886807	0.227093	0.2441	0.4379	0.2525	0.2525	TRUE	0.4782
ENSMUSG00000023571	4309	2507	1139	1913	1858	3016	1936	1595	7463	4722	3401	2056	2336	8281	2883	2211	113	7959	3424	3921	2867	2481	4383	2847	3906	6902	3781	2266	2344	1837	3430	2825	2919	3491	1899	2156	1168	2575	2456	4244	2315	1290	2042	2023	3516	2378	1624	8312	4237	4041	2072	2520	6717	2500	2059	128	9432	2586	3774	2604	2512	3493	2401	3269	5594	3469	2336	2846	1954	3860	2336	3509	3074	1946	2153	1167	2584	2342	3109.24	3322	2492	0.75	-0.414	-1.391	0.164091	0.34725	0.2993	0.4382	0.3164	0.3164	TRUE	0.2937
ENSMUSG00000023572	2463	2793	1974	1812	1651	2558	1766	2421	2914	2438	2638	2329	2618	3148	2994	2354	2868	4067	2669	2721	2705	2608	4017	4395	2693	3846	3412	1842	2066	1596	1813	3358	2372	1773	2783	2940	2679	4024	3593	2426	2579	2235	1935	1798	2982	2169	2465	3246	2187	3134	2347	2824	2554	2596	2192	3260	4820	2015	2619	2457	2641	3201	3707	2254	3117	3130	1899	2508	1697	2040	2777	2852	1561	2852	2935	2677	4038	3427	2670.64	2665	2686	1.008	0.011	0.081	0.935369	0.968066	0.0597	0.4387	0.0654	0.0654	TRUE	0.1747
ENSMUSG00000023577	0	0	7	0	0	2	0	0	0	0	0	0	3	3	0	0	0	0	0	0	0	0	2	0	0	0	0	0	10	0	0	0	0	2	0	0	0	1	0	0	0	8	0	0	2	0	0	0	0	0	0	3	2	0	0	0	0	0	0	0	0	2	0	0	0	0	0	12	0	0	0	0	2	0	0	0	1	0	0.83	1	0	0.332	-1.592	-0.837	0.402387	NA	10.8015	12.43	11.1699	11.1699	TRUE	1.7687
ENSMUSG00000023707	1537	1603	897	2034	962	1607	1350	1518	1802	1120	540	1325	2060	1576	1116	1884	3061	1972	1862	2404	1119	2971	3332	2596	3845	2113	1882	1549	1588	783	1472	1377	1607	1727	1758	1720	1433	1717	2683	1514	1480	1016	2172	1048	1873	1658	1546	2007	1005	642	1335	2222	1278	968	1754	3480	2337	1406	2314	1016	3009	2655	2190	3218	1713	1727	1597	1928	833	1657	1139	1932	1521	1802	1717	1432	1723	2559	1754.34	1797	1632	0.908	-0.139	-0.696	0.486631	0.686371	0.1323	0.4407	0.1426	0.1426	TRUE	0.1384
ENSMUSG00000023723	2165	2846	3624	4508	1746	2176	1928	1593	2967	3128	1813	2272	4074	2368	3176	2350	2557	1709	4243	2003	4244	2448	2325	3636	4856	2764	3520	2527	2146	2249	2652	4645	2288	2491	2241	3075	3694	4308	4813	2132	2628	4103	4813	1901	2537	2368	1622	3305	2806	2154	2290	4394	1921	2754	2188	2907	2025	3204	1928	3854	2479	1853	3067	4064	2240	3229	2605	2605	2392	2984	3841	2751	2194	2297	3070	3691	4323	4590	2874.65	2758	3213	1.165	0.221	1.409	0.15886	0.339969	0.0849	0.4385	0.0873	0.0873	TRUE	0.099
ENSMUSG00000023737	0	14	0	6	0	2	0	2	0	2	0	10	2	5	0	2	33	6	0	6	0	0	2	4	15	12	0	0	0	0	1	0	2	0	0	12	3	0	4	0	13	0	6	0	2	0	2	0	2	0	10	2	4	0	2	38	7	0	6	0	0	2	3	13	10	0	0	0	0	1	0	2	0	0	12	3	0	4	3.68	4	2	0.533	-0.907	-0.901	0.367536	0.580351	3.2316	3.1431	3.2244	3.2244	TRUE	0.9869
ENSMUSG00000023755	525	490	231	300	665	279	340	376	216	560	302	233	515	822	374	253	271	511	318	321	530	204	512	732	299	412	258	660	286	170	251	447	123	685	982	588	596	313	642	517	453	262	320	724	325	418	383	241	502	359	235	555	667	324	236	308	606	240	309	481	207	408	617	250	334	237	680	347	181	282	370	148	603	1006	587	596	314	612	416.52	398	470	1.181	0.24	1.028	0.303781	0.514911	0.1844	0.4589	0.192	0.192	TRUE	0.2339
ENSMUSG00000023764	809	1328	794	297	832	1643	1368	1402	761	1224	952	1573	2420	2073	1484	1138	62	86	1561	1113	1055	560	704	1247	2456	839	1239	792	858	431	786	693	838	1093	817	1342	717	729	1058	797	1226	899	317	906	1915	1680	1428	848	1098	1131	1585	2610	1682	1287	1060	70	102	1179	1071	958	567	561	1052	2055	680	1137	817	1042	458	885	573	1008	963	837	1340	716	732	1009	1032.82	1095	852	0.778	-0.362	-1.212	0.225474	0.427448	0.3115	0.4446	0.3179	0.3179	TRUE	0.1313
ENSMUSG00000023781	40	12	19	8	22	14	52	7	8	16	20	22	15	22	7	14	17	139	31	27	4	10	26	22	47	10	36	10	0	35	50	71	58	12	14	31	34	107	40	39	11	22	9	24	16	64	7	9	14	24	22	16	18	6	13	19	165	23	26	4	10	21	19	39	8	33	10	0	37	56	59	70	11	14	31	34	107	38	29.45	24	46	1.923	0.943	2.165	0.0303689	0.103635	0.6433	0.7736	0.6506	0.6506	TRUE	0.8037
ENSMUSG00000023791	2103	3096	1714	2232	1971	1876	1192	1354	2428	3021	1427	2852	2513	1767	1906	3368	2944	1434	3276	1983	2662	1440	3919	4967	2567	2046	2104	2097	1319	1852	1308	1238	842	1827	1361	1737	1620	1203	2264	2071	2859	1941	2383	2146	2187	1464	1379	2704	2710	1696	2874	2710	1433	1653	3136	3347	1699	2474	1909	2417	1458	3123	4189	2148	1658	1930	2162	1601	1970	1472	1024	1012	1609	1395	1734	1619	1207	2159	2068.34	2257	1520	0.673	-0.571	-3.642	0.000270841	0.00246042	0.0824	0.4398	0.0871	0.0871	TRUE	0.1318
ENSMUSG00000023795	92	204	50	30	49	82	112	110	45	126	87	154	90	147	102	138	130	59	116	68	80	58	46	58	363	67	102	86	169	120	51	193	109	82	22	70	91	57	33	91	188	57	32	53	96	138	112	50	113	103	155	97	119	88	129	148	70	88	65	73	59	37	49	304	54	94	89	205	128	57	160	131	72	23	70	91	57	31	96.78	102	82	0.805	-0.313	-1.096	0.273294	0.483132	0.2683	0.538	0.2801	0.2801	TRUE	0.2646
ENSMUSG00000023800	8981	3371	2212	670	2243	2186	2407	1622	2284	2502	1045	1922	725	1512	1002	1378	2854	2984	2094	1995	3793	1705	4111	1080	2890	1947	1232	3424	1550	1156	249	1043	684	136	150	152	132	81	45	8846	3113	2504	715	2443	2548	2957	1652	2544	2245	1242	1937	782	1226	869	1283	3244	3536	1581	1920	3445	1727	3276	911	2418	1578	1130	3530	1882	1229	280	862	822	120	154	152	132	81	43	1819.49	2313	388	0.168	-2.577	-6.919	4.55821e-12	3.45931e-10	0.497	0.4405	0.4938	0.4938	TRUE	0.8192
ENSMUSG00000023802	0	0	0	0	0	0	0	0	0	0	0	0	0	0	2	0	0	0	0	0	0	0	2	0	2	0	0	0	5	0	0	0	0	1	0	2	0	0	1	0	0	0	0	0	0	0	0	0	0	0	0	0	0	2	0	0	0	0	0	0	0	2	0	2	0	0	0	6	0	0	0	0	1	0	2	0	0	1	0.38	0	0	1.057	0.08	0.04	0.967758	NA	8.2057	26.5333	12.0709	12.0709	TRUE	1.2507
ENSMUSG00000023805	7114	5828	3630	2411	3589	5183	4155	6040	5519	7114	4428	7132	2831	4908	3494	3353	6424	3608	6257	4233	4408	5563	9430	5480	5259	5812	5399	5198	6331	4713	7562	4551	4193	5032	5116	3648	14349	5144	5380	7007	5382	4110	2574	3908	6042	5104	6150	6147	6383	5261	7188	3053	3981	3030	3122	7302	4276	4725	4075	4003	5633	7514	4622	4401	4711	4953	5359	7686	5012	8510	3763	5041	4432	5244	3642	14338	5162	5131	5332.8	5093	6028	1.183	0.243	1.337	0.181236	0.370459	0.1082	0.4369	0.1179	0.1179	TRUE	1.3437
ENSMUSG00000023806	770	809	427	305	388	579	440	888	607	779	815	644	466	1259	548	462	1169	664	897	509	493	1166	571	328	766	1123	837	779	1023	518	266	362	547	524	462	373	430	378	433	758	747	483	326	423	675	540	904	676	699	968	649	503	1021	475	430	1329	787	677	490	448	1181	455	277	641	910	768	803	1242	551	299	299	658	461	474	372	430	379	413	631.34	699	434	0.62	-0.69	-3.549	0.000387033	0.00327938	0.1254	0.4508	0.1329	0.1329	TRUE	0.0963
ENSMUSG00000023809	1340	1079	267	638	858	370	684	1123	358	826	592	974	540	1558	1298	978	2280	893	1400	753	1233	412	3526	793	793	945	846	1177	782	757	569	846	404	1027	566	722	452	286	390	1320	996	302	681	934	431	840	1144	399	741	703	982	582	1264	1125	911	2592	1058	1057	725	1120	417	2810	669	664	766	776	1213	949	805	640	700	486	904	580	721	452	287	372	874.85	971	595	0.612	-0.708	-2.858	0.00425999	0.0228507	0.2082	0.4464	0.2177	0.2177	TRUE	0.4555
ENSMUSG00000023826	89	199	6	38	47	7	29	106	31	29	30	84	46	74	173	90	33	141	215	96	55	118	53	37	44	84	68	74	105	59	20	99	70	32	70	124	72	27	70	88	184	7	41	51	8	36	108	35	26	36	85	50	60	150	84	38	167	162	92	50	119	42	31	37	68	62	76	127	63	23	82	84	28	72	124	72	27	67	70.77	73	64	0.876	-0.19	-0.549	0.583315	0.76029	0.4059	0.5759	0.4145	0.4145	TRUE	0.1199
ENSMUSG00000023827	1338	1460	1754	404	2327	302	369	913	352	256	1380	869	944	744	1947	556	150	650	586	1099	1527	302	379	224	415	1010	790	1340	354	2124	812	848	236	737	297	407	923	256	222	1318	1348	1986	431	2534	352	453	930	392	230	1640	876	1018	604	1688	518	171	770	442	1058	1387	306	302	189	347	819	725	1382	430	2259	914	701	284	649	304	406	922	257	212	809.04	850	691	0.813	-0.299	-0.809	0.418789	0.628075	0.4886	0.4473	0.4863	0.4863	TRUE	0.6607
ENSMUSG00000023828	60	0	2	26	232	22	0	2	4	4	38	0	8	0	46	2	0	0	6	2	28	8	14	2	34	164	0	34	0	34	44	14	256	196	3057	836	522	4805	3316	59	0	2	28	253	26	0	2	4	4	45	0	9	0	40	2	0	0	5	2	25	8	11	2	28	133	0	35	0	36	50	12	308	173	3133	835	522	4822	3163	353.18	25	1305	52.403	5.712	6.077	1.22617e-09	5.59807e-08	3.1453	0.4632	2.8419	3.1453	TRUE	0.0781
ENSMUSG00000023829	8	2	4	0	2	0	0	14	0	4	0	19	16	0	0	4	0	0	22	0	14	0	8	0	0	0	18	2	0	0	4	0	0	0	4	2	8	2	56	8	2	5	0	2	0	0	14	0	4	0	19	17	0	0	4	0	0	17	0	13	0	6	0	0	0	17	2	0	0	5	0	0	0	4	2	8	2	53	5.2	4	7	1.666	0.736	0.683	0.494342	0.69248	4.2132	2.3538	3.9852	3.9852	TRUE	1.7654
ENSMUSG00000023830	27633	25245	11492	1615	19472	38729	6409	12223	23001	26390	16972	23834	24077	13859	19087	22029	49392	28962	24281	14492	37519	8823	52023	1802	12476	10568	21384	33091	15201	13198	5960	8694	3578	5006	5810	5220	8920	6882	7796	27217	23314	13011	1724	21204	45151	7872	12447	25619	23677	20166	24020	25969	11242	16550	20513	56146	34322	18335	13950	34073	8935	41455	1520	10440	8565	19618	34117	18454	14037	6707	7189	4302	4409	5955	5212	8913	6906	7435	17710	21366	7106	0.333	-1.588	-4.881	1.05446e-06	2.1969e-05	0.3055	0.4355	0.3781	0.3781	TRUE	0.128
ENSMUSG00000023832	1289	2460	1761	1019	2308	2069	1064	2018	1657	3086	2953	2031	1169	3170	1877	2046	2458	1785	2661	1179	1838	2807	1057	1954	493	1891	2589	2534	1448	2512	2328	2947	1869	2265	1358	760	2629	2359	1167	1270	2272	1994	1088	2513	2412	1307	2055	1846	2769	3509	2047	1261	2571	1628	1905	2794	2115	2009	1135	1669	2843	842	1648	413	1533	2375	2613	1758	2672	2620	2437	2247	1995	1392	759	2627	2367	1113	1959.49	1938	2023	1.044	0.062	0.289	0.772685	0.884187	0.1546	0.4401	0.1646	0.1646	TRUE	0.1977
ENSMUSG00000023845	1856	1863	1415	725	1928	4045	1962	1637	1434	2137	1141	1652	1022	2197	1390	1689	1097	2267	2993	1266	1718	1127	2719	1099	1376	1704	1653	1690	1667	1586	1407	1357	906	1203	1060	1083	942	1049	843	1828	1720	1602	774	2100	4716	2410	1667	1597	1917	1356	1665	1102	1782	1205	1573	1247	2687	2260	1219	1560	1141	2167	927	1151	1381	1516	1742	2024	1687	1583	1122	1089	1059	1086	1081	941	1053	804	1578.04	1725	1150	0.667	-0.584	-3.157	0.00159201	0.0102933	0.1117	0.4413	0.1216	0.1216	TRUE	0.5646
ENSMUSG00000023852	7911	10218	9292	5524	7729	14224	6931	8159	9324	10322	7811	9334	7514	18958	7546	8904	7499	7766	11338	13152	11242	8423	11093	7155	5252	9408	7690	9303	9327	7506	7369	9219	5731	8178	5896	5715	8625	7653	5840	7792	9436	10520	5898	8417	16582	8513	8308	10385	9261	9281	9407	8104	15378	6543	8291	8524	9203	8562	12660	10209	8530	8840	6035	4395	7625	7055	9591	11323	7983	8293	7623	6890	7202	6043	5706	8619	7680	5570	8622.53	9126	7161	0.785	-0.35	-2.547	0.0108564	0.0476008	0.0635	0.4361	0.0673	0.0673	TRUE	0.238
ENSMUSG00000023861	953	1165	803	612	907	818	1242	1365	887	1393	490	594	374	1288	665	1023	1905	717	1434	966	541	1415	540	204	1444	2815	811	708	1778	1637	1638	1214	1540	1306	1331	1626	1340	1736	1818	939	1076	909	653	988	954	1526	1390	988	1250	582	599	403	1045	577	953	2165	850	1083	930	491	1433	430	172	1208	2282	744	730	2158	1741	1843	1004	1852	1150	1364	1623	1339	1742	1734	1151.27	1018	1539	1.513	0.597	2.424	0.0153634	0.0620732	0.2046	0.4436	0.2162	0.2162	TRUE	0.1963
ENSMUSG00000023868	335	116	38	114	109	54	44	46	17	30	130	602	446	51	163	178	30	52	118	52	573	28	64	142	128	138	40	525	52	180	54	102	12	44	42	62	64	32	15	330	107	43	122	119	63	54	47	19	27	154	607	481	41	141	166	34	62	89	50	520	28	51	120	107	112	37	541	63	191	61	84	14	39	43	62	64	32	14	126.68	149	60	0.405	-1.305	-2.777	0.00548062	0.0279474	0.7915	0.5137	0.7746	0.7746	TRUE	0.2718
ENSMUSG00000023873	38	184	24	64	33	12	12	169	92	20	198	194	64	12	52	22	10	108	175	57	167	6	90	8	0	36	114	90	290	49	29	114	20	157	108	31	94	156	46	37	170	27	68	36	14	15	172	102	18	235	196	69	10	45	20	11	128	132	55	152	6	72	7	0	29	105	93	352	52	33	94	24	138	111	31	94	157	44	80.86	82	78	0.95	-0.075	-0.145	0.884869	0.943048	0.966	0.5583	0.9387	0.9387	TRUE	0.2673
ENSMUSG00000023882	151	538	330	252	270	729	303	454	376	469	286	494	268	558	300	222	398	377	270	322	284	356	113	172	300	413	454	329	254	200	254	520	336	258	344	318	351	402	321	149	497	374	269	294	850	372	462	419	421	340	498	289	453	260	207	452	447	204	310	258	361	90	145	251	335	417	339	308	213	286	430	404	227	353	318	351	403	306	342.54	347	329	0.948	-0.077	-0.367	0.713253	0.846563	0.1402	0.4641	0.1538	0.1538	TRUE	0.3027
ENSMUSG00000023883	5225	3664	3498	2428	3117	3078	3885	4550	2660	4772	3479	3735	4989	6782	4180	3814	3965	4099	5125	5850	3938	4278	6661	3081	2618	4759	4299	3762	4395	4511	3585	4852	3884	4503	3579	2986	5668	4264	3140	5146	3384	3960	2592	3394	3588	4772	4633	2963	4281	4134	3764	5381	5501	3624	3552	4507	4858	3870	5631	3576	4332	5308	2599	2191	3857	3944	3879	5335	4798	4034	4012	4670	3966	3668	2981	5664	4279	2995	4092.94	4088	4107	1.005	0.007	0.051	0.959116	0.980101	0.046	0.4374	0.0573	0.0573	TRUE	0.1501
ENSMUSG00000023885	25259	20295	6742	4475	10835	3888	11131	2120	4390	2700	11820	2900	2591	5220	21739	14343	2256	1156	16222	6392	10286	2818	2996	8936	27691	29594	7116	9806	868	39490	2562	7418	2968	3804	8213	12715	1740	3552	2129	24879	18742	7633	4778	11799	4533	13672	2159	4890	2422	14045	2923	2795	4234	18849	13356	2564	1370	12249	6153	9341	2854	2387	7537	23172	23986	6528	10110	1054	41999	2883	6134	3568	3350	8418	12695	1739	3565	2030	8907.61	9000	8638	0.96	-0.059	-0.132	0.894966	0.948047	0.7395	0.4361	0.7205	0.7205	TRUE	1.5501
ENSMUSG00000023886	949	2148	478	742	1186	262	308	112	362	182	964	80	214	274	1434	2326	1056	136	1312	328	562	130	507	690	2299	2068	588	256	48	188	228	380	396	450	698	3792	802	2161	350	935	1984	541	792	1292	305	378	114	403	163	1145	81	231	222	1243	2166	1200	161	991	316	510	132	404	582	1924	1676	539	264	58	200	257	314	476	396	715	3786	801	2169	334	774.42	716	945	1.32	0.401	0.853	0.393442	0.603833	0.8098	0.4479	0.7867	0.7867	TRUE	0.9875
ENSMUSG00000023892	581	993	675	488	465	1149	751	629	603	771	389	653	480	890	691	675	590	851	954	770	666	542	697	378	567	888	708	690	648	422	675	971	470	523	574	673	692	400	420	572	917	764	521	506	1340	922	641	672	692	462	658	518	722	599	629	671	1009	720	741	605	549	555	319	474	720	650	711	787	449	760	803	565	461	588	672	691	401	401	652.2	677	579	0.855	-0.226	-1.501	0.133479	0.302787	0.0702	0.4503	0.0793	0.0793	TRUE	0.2201
ENSMUSG00000023902	18	28	4	54	259	2	4	56	0	4	4	16	6	10	14	23	70	2	0	62	194	26	15	455	0	0	18	8	9	0	8	0	0	16	0	8	12	23	0	18	26	5	58	282	2	5	57	0	4	5	16	6	8	12	21	80	2	0	60	176	26	12	384	0	0	17	8	11	0	9	0	0	14	0	8	12	23	0	35.04	45	7	0.148	-2.76	-3.127	0.00176341	0.01126	2.885	0.7196	2.6635	2.6635	TRUE	1.6942
ENSMUSG00000023903	40	66	92	72	152	107	132	78	12	15	110	44	32	84	193	76	58	78	167	49	44	38	124	34	105	394	40	31	34	201	86	110	84	134	80	460	108	128	102	39	61	104	77	166	125	162	79	13	13	131	44	35	68	167	71	66	92	126	47	40	38	99	29	88	319	37	32	41	214	97	91	101	118	82	459	108	128	97	100.15	83	150	1.799	0.847	2.391	0.016819	0.0664805	0.4348	0.5346	0.4403	0.4403	TRUE	1.0509
ENSMUSG00000023904	3035	3864	1887	1873	1697	3636	2642	2174	2379	2867	1688	1881	4149	5902	2638	2574	3241	5685	3406	4070	2099	3584	3746	2144	3025	5729	2630	2330	2971	3188	4102	2887	2464	2118	3101	2750	2604	3887	4950	2989	3568	2136	2000	1848	4239	3245	2214	2650	2572	2006	1896	4475	4788	2287	2397	3684	6737	2572	3918	1906	3629	2985	1808	2531	4643	2413	2402	3607	3391	4616	2387	2962	1865	3178	2746	2602	3901	4721	3090.15	3039	3237	1.065	0.091	0.493	0.622163	0.787382	0.1236	0.4382	0.1209	0.1209	TRUE	0.2506
ENSMUSG00000023905	4821	3771	20047	5508	6628	26515	15519	7849	25192	16006	11304	11744	10370	11498	3129	5396	2759	8992	20850	8436	8522	9122	53488	5500	13633	12689	8508	9202	19488	8799	11573	7979	2468	4929	5194	2325	9417	1811	2963	4748	3483	22697	5881	7218	30911	19062	7993	28059	14361	13432	11836	11185	9327	2713	5025	3136	10656	15744	8120	7739	9238	42622	4639	11408	10285	7805	9487	23658	9358	13024	6598	2967	4341	5323	2321	9410	1817	2826	10780.9	12499	5798	0.464	-1.108	-3.188	0.00143102	0.00943158	0.4311	0.4359	0.4313	0.4313	TRUE	0.2411
ENSMUSG00000023906	2	22	4	2	14	3061	8	657	1201	0	0	0	8	6	0	2	2	0	24	0	12	6	22	0	0	24	0	14	0	4	4	8	6	18	6	0	0	100	0	2	20	5	2	15	3569	10	669	1338	0	0	0	9	5	0	2	2	0	18	0	11	6	18	0	0	19	0	14	0	4	5	7	7	16	6	0	0	100	0	150.73	198	14	0.073	-3.77	-2.649	NA	NA	7.184	0.5012	6.2334	7.184	TRUE	116.2
ENSMUSG00000023908	1046	1634	1594	1131	1285	2208	1110	1395	1144	2067	1596	1753	2152	2975	1052	1178	1926	2526	1368	2366	1702	1605	2144	1615	582	1276	1062	1544	2175	1716	2102	2187	1385	2215	1977	934	2664	2008	1632	1030	1509	1805	1208	1399	2574	1363	1421	1274	1855	1896	1767	2321	2413	912	1097	2189	2994	1033	2277	1546	1625	1708	1362	487	1034	974	1592	2640	1825	2366	1808	1665	1951	2026	933	2662	2015	1556	1695.23	1631	1881	1.153	0.205	1.063	0.28778	0.498634	0.1229	0.4409	0.1329	0.1329	TRUE	0.1204
ENSMUSG00000023909	1461	2426	1402	1067	874	2152	2101	2916	1886	3499	4198	2726	2988	6984	2720	1558	2938	3512	1846	4652	834	5002	2430	2143	2573	3221	2056	2355	2616	2452	1583	1778	1714	2790	1271	855	2417	3418	2073	1439	2240	1587	1139	952	2509	2581	2969	2101	3139	4988	2747	3223	5665	2358	1451	3340	4162	1394	4478	757	5065	1936	1808	2153	2611	1886	2428	3176	2608	1781	1470	2061	2457	1303	854	2415	3430	1977	2477.93	2630	2036	0.774	-0.37	-1.508	0.131518	0.299542	0.2054	0.439	0.2144	0.2144	TRUE	0.1217
ENSMUSG00000023911	278	537	131	46	499	858	234	600	660	456	374	574	465	170	684	361	40	122	768	1117	688	421	225	1092	182	410	692	848	1198	195	316	755	441	443	474	188	228	406	212	274	496	148	49	543	1000	287	611	735	409	444	578	502	138	593	336	45	145	580	1075	625	426	179	921	152	332	635	874	1454	207	356	624	530	390	486	188	228	407	202	466.88	503	362	0.719	-0.475	-1.347	0.178055	0.366187	0.4414	0.4563	0.4423	0.4423	TRUE	0.1432
ENSMUSG00000023912	399	574	206	633	487	277	453	804	221	760	277	419	421	1100	531	358	533	539	326	910	266	479	232	261	595	803	568	421	448	128	237	851	423	540	567	288	93	270	181	393	530	233	676	530	323	556	819	246	682	329	422	454	892	460	333	606	639	246	876	242	485	185	220	498	651	521	434	544	136	267	704	509	476	581	288	93	271	173	449.29	484	350	0.723	-0.468	-1.833	0.0668505	0.185761	0.2206	0.4572	0.2303	0.2303	TRUE	0.2349
ENSMUSG00000023913	4616	10704	20943	4336	14171	49737	17198	12490	30019	35075	26867	21383	25981	49526	5942	11535	1884	3158	29744	15817	7400	27926	9840	19748	21534	20631	13706	33419	9732	6799	14296	4474	1681	6754	3510	5113	5780	3454	3723	4547	9885	23711	4629	15432	57984	21125	12718	33435	31469	31924	21550	28022	40174	5152	10741	2142	3742	22460	15225	6720	28280	7841	16657	18020	16722	12574	34455	11814	7231	16088	3700	2021	5948	3598	5105	5776	3466	3551	15529.1	18936	5648	0.298	-1.745	-4.874	1.09231e-06	2.26353e-05	0.4725	0.4356	0.4579	0.4579	TRUE	0.3364
ENSMUSG00000023914	0	14	0	0	0	4	6	2	0	2	2	2	8	1	2	0	10	2	2	0	2	2	10	24	0	8	0	2	9	0	0	0	0	0	8	16	0	8	9	0	13	0	0	0	5	7	2	0	2	2	2	9	1	2	0	11	2	2	0	2	2	8	20	0	6	0	2	11	0	0	0	0	0	8	16	0	8	9	3.9	4	4	1.066	0.092	0.106	0.915268	0.958109	2.3492	2.9951	2.4059	2.4059	TRUE	0.2942
ENSMUSG00000023915	8924	8595	224	1553	6783	620	3663	10467	1933	8501	4999	11795	20428	2732	32944	2557	1482	2536	5368	5297	15579	1106	3777	10849	5829	5309	22085	14537	9535	2873	14490	11409	4918	7037	5207	5221	17551	12191	17205	8790	7937	254	1658	7386	723	4499	10658	2153	7627	5940	11887	22033	2216	28565	2381	1685	3005	4053	5099	14148	1120	3010	9151	4878	4303	20261	14988	11575	3056	16307	9434	5913	6197	5337	5213	17538	12234	16409	8195.4	7655	9764	1.276	0.351	0.801	0.423012	0.63183	0.6439	0.4362	0.686	0.686	TRUE	0.2138
ENSMUSG00000023918	8	26	14	6	8	10	32	38	426	2	4	14	26	9	14	22	12	40	52	39	12	24	212	180	2	24	24	32	28	64	32	34	10	16	10	1	36	4	23	8	24	16	6	9	12	39	39	474	2	5	14	28	7	12	20	14	47	39	38	11	24	169	152	2	19	22	33	34	68	36	28	12	14	10	1	36	4	22	39.77	45	23	0.509	-0.975	-1.632	NA	NA	1.276	0.6857	1.2384	1.2384	TRUE	8.5069
ENSMUSG00000023919	1369	1376	933	1046	1531	1059	819	1116	949	2896	899	1394	1016	1967	950	1091	932	781	1867	1375	711	1572	937	932	423	1521	909	1333	879	1086	1089	1450	685	1757	1102	729	1298	1239	1665	1348	1271	1056	1117	1667	1235	1006	1136	1057	2598	1068	1405	1096	1596	824	1016	1059	926	1410	1324	646	1592	747	786	354	1233	834	1374	1067	1155	1226	1199	824	1547	1129	728	1297	1243	1588	1173.92	1167	1194	1.023	0.033	0.184	0.853785	0.92802	0.0987	0.4435	0.1103	0.1103	TRUE	0.3773
ENSMUSG00000023921	3201	3914	1158	2651	2976	2507	1860	2680	2344	5318	1488	2405	1935	5698	3006	2926	4387	1461	4232	3879	1441	2695	2018	2402	2271	4420	3233	2533	2214	1657	1201	2723	1677	2720	1343	1633	1954	2506	1641	3153	3615	1311	2830	3241	2923	2285	2729	2611	4771	1768	2424	2087	4622	2606	2725	4987	1731	3196	3734	1309	2729	1608	2026	1900	3582	2966	2612	2688	1762	1352	2252	2016	2395	1376	1630	1953	2515	1565	2553.45	2785	1882	0.676	-0.566	-3.251	0.00114955	0.0079405	0.0991	0.4389	0.1077	0.1077	TRUE	0.0941
ENSMUSG00000023923	1954	3046	1528	1934	1127	2049	1636	2624	2154	2103	1745	2404	1924	6008	3766	2854	2954	3587	2660	1939	1395	2299	2007	1245	2602	4683	2372	2238	1364	3229	1697	2274	1913	3911	2212	3263	2243	3546	4067	1925	2813	1730	2065	1227	2389	2010	2672	2399	1887	2073	2423	2075	4874	3265	2658	3358	4251	2009	1866	1267	2328	1599	1050	2177	3796	2176	2307	1656	3434	1910	1880	2300	3444	2267	3258	2241	3559	3879	2474.27	2356	2817	1.196	0.258	1.41	0.158446	0.339432	0.1195	0.439	0.1191	0.1191	TRUE	0.1501
ENSMUSG00000023926	0	0	0	0	0	0	0	0	0	0	0	0	2	6	0	0	0	2	0	0	0	0	3	2	0	2	0	0	0	2	1	0	0	2	0	22	4	5	4	0	0	0	0	0	0	0	0	0	0	0	0	2	5	0	0	0	2	0	0	0	0	2	2	0	2	0	0	0	2	1	0	0	2	0	22	4	5	4	1.41	1	4	7.392	2.886	2.529	0.0114297	NA	3.4044	7.5191	4.0031	4.0031	TRUE	0.4454
ENSMUSG00000023927	673	1396	15	1132	228	93	94	2308	50	194	471	2084	1080	78	3130	639	3018	269	163	1168	1042	17	66	189	68	227	1044	38	88	419	197	798	1247	221	497	952	85	1618	1515	663	1289	17	1209	248	108	115	2350	56	174	560	2100	1165	63	2714	595	3431	319	123	1124	946	17	53	159	57	184	958	39	107	446	222	660	1499	195	509	951	85	1624	1445	732.78	722	764	1.057	0.08	0.133	0.894278	0.947878	1.3632	0.4486	1.2977	1.2977	TRUE	0.2834
ENSMUSG00000023930	0	0	0	4	2	0	0	0	0	0	8	0	0	0	0	0	0	0	0	0	2	0	4	0	0	0	0	0	0	0	0	8	0	10	0	0	0	0	8	0	0	0	4	2	0	0	0	0	0	10	0	0	0	0	0	0	0	0	0	2	0	3	0	0	0	0	0	0	0	0	7	0	9	0	0	0	0	8	1.13	1	2	3.229	1.691	0.928	0.353409	NA	11.8243	9.2724	11.1875	11.1875	TRUE	0.2816
ENSMUSG00000023931	4	40	8	0	134	24	131	24	26	74	0	24	16	15	69	20	4	6	24	43	82	2	10	26	2	45	6	58	86	56	31	84	8	42	32	137	268	20	32	4	37	9	0	146	28	161	24	29	66	0	24	17	12	60	19	5	7	18	41	74	2	8	22	2	36	6	60	104	60	35	69	10	37	33	137	268	20	31	44.12	35	70	1.984	0.989	1.696	0.0898593	0.229173	1.2368	0.661	1.1959	1.1959	TRUE	1.0718
ENSMUSG00000023932	4230	6002	5560	4356	4223	5660	3638	6533	4331	10186	5369	6599	5479	9666	6844	5078	5423	6756	7707	5874	2820	7889	6086	3912	5170	7201	4439	6624	4994	5198	3713	6838	4165	7135	4584	4143	5494	7766	6058	4166	5543	6295	4651	4599	6598	4469	6652	4824	9139	6379	6650	5909	7841	5934	4729	6165	8006	5820	5654	2561	7989	4850	3300	4326	5837	4072	6829	6063	5528	4179	5655	5008	6284	4698	4137	5490	7794	5778	5651.24	5719	5455	0.954	-0.068	-0.484	0.628278	0.791054	0.0591	0.4368	0.0706	0.0706	TRUE	0.1645
ENSMUSG00000023935	34	22	0	0	9	0	0	14	0	0	0	4	2	40	2	4	0	4	6	7	0	0	0	12	2	3	0	8	0	18	0	0	4	0	6	4	6	1	10	33	20	0	0	10	0	0	14	0	0	0	4	2	32	2	4	0	5	5	7	0	0	0	10	2	2	0	8	0	19	0	0	5	0	6	4	6	1	10	5.41	6	5	0.91	-0.135	-0.144	0.885796	0.943645	3.0575	2.2776	2.9776	2.9776	TRUE	0.5339
ENSMUSG00000023938	1340	1608	1031	990	1292	1428	930	1507	1018	2453	843	1625	1036	1812	1201	1021	1575	1563	1727	2369	846	897	2118	1667	1401	1084	1338	1135	882	1104	693	1483	1267	1874	1986	1063	2149	2331	1946	1320	1485	1167	1057	1407	1665	1142	1535	1134	2201	1002	1638	1117	1470	1041	951	1790	1852	1304	2280	768	908	1688	1406	1172	879	1227	1170	1071	1174	780	1226	1523	1650	2036	1061	2147	2339	1856	1401.06	1340	1579	1.179	0.238	1.476	0.139839	0.312468	0.0847	0.4421	0.0919	0.0919	TRUE	0.0859
ENSMUSG00000023939	3818	4194	3089	3052	2034	2873	2285	3397	3557	4773	2275	2974	4458	3055	4126	2773	2706	2681	5783	3190	1509	3733	3866	3126	3673	3883	3574	3149	3248	3678	2554	3649	2677	4312	3596	4037	3816	5854	5246	3761	3873	3497	3259	2215	3349	2807	3459	3962	4282	2703	2997	4808	2478	3578	2582	3076	3177	4367	3071	1370	3780	3081	2637	3074	3147	3279	3247	3943	3912	2874	3017	3219	3798	3686	4031	3813	5875	5003	3438.08	3271	3923	1.199	0.262	2.045	0.0408569	0.129443	0.0472	0.4379	0.0584	0.0584	TRUE	0.3489
ENSMUSG00000023940	1182	1587	2112	1555	1980	1107	1050	690	988	3138	1797	2020	1136	2820	2129	1896	1307	1778	1062	941	1698	1248	1389	1420	376	1664	929	1540	1338	1403	1551	2449	1058	2547	1228	530	1643	1847	1333	1164	1466	2391	1660	2156	1291	1290	703	1100	2815	2135	2036	1225	2287	1846	1766	1486	2107	802	906	1542	1264	1107	1198	315	1349	852	1588	1624	1492	1745	2025	1272	2243	1259	529	1642	1854	1271	1507.75	1499	1533	1.023	0.033	0.151	0.879904	0.940571	0.1571	0.4416	0.1672	0.1672	TRUE	0.1841
ENSMUSG00000023942	83562	19305	21717	53390	11132	13257	9009	18614	14594	43152	23041	24616	45474	21009	40880	60987	40469	11929	44672	12453	25212	27622	25103	17708	17902	12270	49326	38930	12530	12429	3503	10994	3721	5254	6034	4082	9876	8654	3825	82304	17828	24588	57003	12122	15455	11066	18954	16255	38716	27378	24808	49047	17042	35446	56790	46003	14137	33733	11987	22896	27972	20004	14936	14981	9945	45252	40137	15211	13219	3942	9091	4474	4627	6184	4076	9869	8685	3648	22815.6	28345	6782	0.239	-2.063	-7.135	9.70501e-13	8.6279e-11	0.344	0.4354	0.2987	0.2987	TRUE	0.147
ENSMUSG00000023943	0	0	0	0	2	0	0	2	0	0	0	0	0	2	0	0	0	0	0	0	0	0	4	0	0	0	0	0	3	0	0	0	0	0	0	0	0	0	6	0	0	0	0	2	0	0	2	0	0	0	0	0	2	0	0	0	0	0	0	0	0	3	0	0	0	0	0	4	0	0	0	0	0	0	0	0	0	6	0.47	0	1	1.318	0.398	0.179	0.85815	NA	13.8298	21.5859	15.942	15.942	TRUE	2.9148
ENSMUSG00000023944	211903	294347	257307	275474	195831	231527	185334	213640	227327	419077	224004	263897	298159	505929	212604	261979	222251	279484	350471	332973	127586	283426	475777	201968	290316	290915	259282	226498	227458	183910	167870	291236	185962	242516	184382	186743	226495	274440	208024	208714	271829	291319	294114	213252	269917	227649	217547	253197	375997	266164	265956	321584	410394	184344	243950	252642	331211	264646	320509	115867	287016	379128	170353	242940	235790	237867	233518	276127	195596	188917	240831	223579	213580	188979	186451	226327	275413	198395	251323	264260	213807	0.809	-0.306	-2.423	0.0153988	0.062162	0.047	0.435	0.0569	0.0569	TRUE	0.1051
ENSMUSG00000023945	56	497	22	33	168	58	996	1684	103	1337	66	541	14	9412	2405	6	2	16	581	310	404	2146	6	58	418	3306	14	114	0	2	40	4	44	28	38	0	8	50	6	55	459	25	35	183	68	1223	1715	115	1200	78	545	15	7635	2085	6	2	19	439	298	367	2173	5	49	350	2680	13	118	0	2	45	3	53	25	39	0	8	50	6	568.83	757	23	0.03	-5.037	-6.075	1.24294e-09	5.65232e-08	2.6096	0.4525	2.4232	2.4232	TRUE	0.946
ENSMUSG00000023947	1403	1028	2025	2206	1798	2578	2074	3552	2293	5855	1945	1743	2349	1651	3125	807	314	2020	3751	1344	819	854	4248	397	2007	4158	2310	3813	6522	7670	7792	5341	3253	17604	8910	13344	15568	16561	17723	1382	949	2293	2355	1958	3005	2548	3617	2554	5253	2311	1757	2534	1339	2710	751	357	2394	2832	1294	744	865	3385	335	1679	3370	2119	3931	7917	8157	8769	4417	3911	15504	9132	13323	15556	16620	16903	4636.67	2363	11229	4.751	2.248	6.886	5.72183e-12	4.27236e-10	0.3762	0.4371	0.3807	0.3807	TRUE	0.0702
ENSMUSG00000023949	14	0	0	0	4	0	0	4	0	22	0	0	0	0	0	0	0	0	0	0	2	0	0	0	0	4	2	8	0	0	0	0	0	0	22	31	159	8	31	14	0	0	0	4	0	0	4	0	20	0	0	0	0	0	0	0	0	0	0	2	0	0	0	0	3	2	8	0	0	0	0	0	0	23	31	159	8	30	7.87	2	25	12.663	3.663	2.593	0.00950818	0.0430528	8.5506	1.7016	6.9673	6.9673	TRUE	0.3835
ENSMUSG00000023951	16239	1920	13575	3584	5884	27499	13178	12664	25652	21211	3816	37746	8961	34228	4116	3126	5697	13887	35849	5094	8549	12025	28951	3280	7683	1580	12627	12312	12402	7751	10326	14610	5187	17232	4073	4988	14849	8181	17904	15995	1773	15369	3827	6407	32059	16187	12896	28571	19031	4534	38040	9665	27765	3569	2911	6476	16457	27070	4903	7764	12177	23070	2767	6429	1281	11584	12694	15056	8243	11621	12081	6236	15176	4175	4980	14838	8210	17075	12537.5	13322	10264	0.77	-0.376	-0.987	0.323508	0.536406	0.4703	0.4358	0.5187	0.5187	TRUE	0.1027
ENSMUSG00000023952	5631	6167	2677	3990	3148	6261	5776	5676	5768	9747	3722	6312	3967	8345	6387	3370	4150	6427	7291	3692	2701	5828	8843	3363	7598	5226	5092	3990	4895	5263	5557	6829	4534	5972	5510	8156	9428	8204	8099	5546	5695	3031	4260	3428	7299	7095	5780	6424	8745	4423	6361	4279	6769	5538	3138	4717	7617	5506	3554	2453	5902	7047	2837	6358	4236	4671	4114	5942	5597	6254	5647	5451	5259	5647	8143	9421	8233	7724	5644.65	5268	6738	1.279	0.355	2.178	0.0293971	0.101161	0.0811	0.4368	0.0948	0.0948	TRUE	0.1054
ENSMUSG00000023953	2516	2860	2119	1852	1907	2283	1579	1916	1319	4819	1948	3198	1935	4416	3328	2226	1768	2102	2381	1141	1546	2486	1644	1726	1676	2143	2027	3146	1986	2998	1375	3066	1501	2718	1429	1023	1629	1810	1443	2478	2641	2399	1977	2077	2662	1940	1951	1469	4324	2315	3223	2087	3582	2886	2073	2010	2491	1798	1098	1404	2517	1310	1456	1402	1737	1860	3244	2411	3188	1547	2535	1805	2394	1465	1021	1628	1816	1376	2143.49	2235	1878	0.84	-0.251	-1.419	0.155911	0.335741	0.1087	0.4396	0.1117	0.1117	TRUE	0.293
ENSMUSG00000023959	188	54	26	146	336	34	140	632	48	196	10	124	104	0	326	480	26	240	12	6	170	6	38	8	94	64	140	48	12	90	30	272	124	84	208	755	30	542	1262	185	50	29	156	366	40	172	644	53	176	12	125	112	0	283	447	30	284	9	6	154	6	30	7	79	52	128	49	15	96	34	225	149	74	213	754	30	544	1204	180.02	128	332	2.605	1.381	2.248	0.0245785	0.0884101	1.3955	0.4904	1.3445	1.3445	TRUE	0.2067
ENSMUSG00000023960	2350	16683	2308	3554	2414	4636	3898	8619	6261	10346	3506	4608	4020	7461	5959	3336	15776	15228	6112	7719	1689	6575	5987	2546	6748	10263	5816	2144	4034	3308	3572	6011	3697	5527	2126	5018	4794	6917	9633	2315	15407	2613	3794	2629	5405	4788	8777	6974	9282	4166	4644	4336	6052	5167	3106	17933	18046	4615	7430	1534	6658	4771	2147	5647	8318	5336	2210	4897	3518	4020	4971	4445	4868	2179	5010	4790	6942	9187	5869.93	6172	4993	0.809	-0.306	-1.023	0.30628	0.51775	0.3134	0.4367	0.3192	0.3192	TRUE	0.3134
ENSMUSG00000023961	1404	3500	2090	1961	2511	2946	2256	3276	2224	6387	2006	1557	1188	1500	2043	954	2926	6152	2845	2622	736	2242	3288	1224	2308	6225	1568	788	2686	4167	3660	6601	4068	5276	3894	7474	4527	7477	10771	1383	3232	2366	2094	2734	3434	2771	3336	2477	5730	2384	1569	1281	1217	1771	888	3326	7291	2148	2524	668	2270	2620	1032	1931	5045	1438	812	3261	4432	4119	5459	4891	4646	3991	7462	4524	7504	10272	3341.98	2518	5730	2.275	1.186	4.37	1.2449e-05	0.000185669	0.2549	0.438	0.263	0.263	TRUE	0.2583
ENSMUSG00000023963	1278	2694	788	824	1573	1516	2049	3158	1528	5555	1328	2509	2218	5314	1256	1554	1807	2370	2624	3198	982	4787	1174	2045	1206	3262	2330	3503	1631	876	1434	3476	1586	1925	793	465	583	789	791	1259	2488	892	880	1713	1767	2517	3216	1702	4984	1578	2529	2392	4311	1089	1447	2054	2809	1981	3078	892	4848	936	1725	1009	2644	2138	3612	1980	932	1614	2874	1907	1695	813	464	583	792	754	1971.67	2223	1243	0.559	-0.839	-3.039	0.00237662	0.0143446	0.2638	0.44	0.2716	0.2716	TRUE	0.4033
ENSMUSG00000023964	12	0	0	0	0	0	0	0	0	0	0	6	0	0	0	0	0	6	0	0	0	0	0	0	1	0	0	0	0	0	0	0	0	2	0	0	0	0	1	12	0	0	0	0	0	0	0	0	0	0	6	0	0	0	0	0	7	0	0	0	0	0	0	1	0	0	0	0	0	0	0	0	2	0	0	0	0	1	0.73	1	0	0.379	-1.402	-0.607	0.544126	NA	18.7175	14.0681	17.2996	17.2996	TRUE	2.4415
ENSMUSG00000023965	2715	2839	1795	1727	1078	1989	1731	2806	2600	4148	2697	2628	2569	5389	4580	3305	3768	3297	3123	1718	3272	2901	3846	1434	3411	3973	3015	2018	1825	2447	2062	1878	1995	3193	1895	2178	2412	3954	3364	2674	2622	2032	1844	1174	2319	2126	2857	2896	3722	3205	2649	2771	4371	3971	3078	4283	3907	2358	1654	2971	2938	3065	1210	2854	3220	2766	2081	2215	2602	2321	1553	2399	2812	1942	2175	2410	3968	3208	2698.01	2753	2539	0.922	-0.117	-0.705	0.480904	0.681541	0.0823	0.4387	0.0976	0.0976	TRUE	0.1984
ENSMUSG00000023966	416	918	109	186	534	492	1027	865	787	1143	104	668	320	737	559	550	58	427	487	330	314	136	118	224	189	490	640	454	674	256	124	875	228	591	150	370	538	86	174	410	848	123	199	582	574	1261	881	877	1026	124	673	345	598	485	512	66	506	368	318	285	138	94	189	158	397	587	468	818	272	140	724	274	520	154	369	538	86	166	439.76	480	324	0.676	-0.564	-1.578	0.114583	0.272301	0.4532	0.4577	0.4534	0.4534	TRUE	0.186
ENSMUSG00000023967	3863	4033	2858	3064	2299	3245	2203	3328	2997	4299	2250	3068	4553	4528	4839	2903	3849	3239	4108	2125	1905	3180	4038	3363	4410	4086	3750	3716	2646	2881	1937	4172	2620	4784	3448	2796	3511	4422	4988	3805	3724	3236	3271	2504	3783	2706	3389	3338	3857	2673	3092	4911	3673	4196	2703	4375	3838	3102	2045	1730	3220	3218	2837	3690	3312	3440	3831	3212	3064	2180	3450	3150	4213	3534	2792	3508	4438	4757	3379.45	3335	3509	1.052	0.073	0.602	0.547069	0.734002	0.0417	0.4379	0.0527	0.0527	TRUE	0.1475
ENSMUSG00000023968	16	12	2	2	12	8	3	123	12	10	28	10	80	6	18	0	63	37	4	12	2	6	8	20	5	25	34	20	0	1	0	8	2	10	166	20	76	12	28	16	11	2	2	13	9	4	125	13	9	33	10	86	5	16	0	72	44	3	12	2	6	6	17	4	20	31	21	0	1	0	7	2	9	170	20	76	12	27	23.49	20	32	1.587	0.666	1.001	0.317019	0.529173	1.599	0.8595	1.5465	1.5465	TRUE	2.9626
ENSMUSG00000023971	1606	1979	1435	1880	1387	2011	1700	2025	2261	3444	1565	1724	2084	2840	2243	1257	1819	2222	2519	1168	894	2079	3172	2349	3483	2434	2082	2056	2077	2335	1699	2230	1832	2716	2275	2362	2299	3598	2984	1582	1828	1625	2007	1510	2344	2088	2062	2518	3090	1860	1737	2248	2304	1945	1170	2068	2633	1902	1124	812	2105	2528	1981	2915	1973	1910	2120	2521	2483	1912	1844	2203	2392	2332	2358	2297	3611	2846	2122.78	2018	2428	1.203	0.267	1.88	0.0601131	0.171761	0.0633	0.4397	0.0716	0.0716	TRUE	0.2735
ENSMUSG00000023972	18220	25768	14477	18756	13596	14476	14262	17265	14556	36435	11105	17381	14750	23274	38523	16365	19573	18343	15377	11971	16118	14647	28096	19307	15584	16590	17641	16231	14492	11398	14812	16520	7732	14231	9506	6263	9840	9331	6558	17946	23797	16391	20025	14806	16876	17518	17581	16213	32690	13195	17517	15909	18879	33402	15239	22249	21738	11611	11523	14638	14833	22389	16285	13041	13446	16184	16734	17593	12122	16669	13661	9296	12533	9743	6253	9833	9364	6254	16050.6	17940	10573	0.589	-0.763	-4.971	6.66045e-07	1.48956e-05	0.086	0.4356	0.084	0.084	TRUE	0.3646
ENSMUSG00000023973	6550	7139	3053	4334	3559	4906	3122	4691	4745	7889	2309	4876	4408	5338	5439	4641	4922	3986	4528	2171	3520	3726	8255	3610	7677	4462	4521	4584	3130	7172	3296	4928	4060	8060	3359	5346	4083	7008	6523	6451	6593	3457	4627	3876	5719	3835	4777	5285	7078	2744	4914	4754	4330	4716	4322	5595	4724	3419	2090	3197	3773	6578	3045	6424	3617	4148	4726	3800	7628	3709	4075	4881	7098	3443	5338	4080	7033	6221	4772.26	4573	5351	1.17	0.227	1.44	0.149846	0.327153	0.0774	0.4371	0.0883	0.0883	TRUE	0.065
ENSMUSG00000023977	6314	9440	5903	7476	5377	7607	6527	10096	6429	13991	6508	9161	5243	13833	12070	7663	9518	10266	9869	4536	4132	7743	9661	4946	7651	7637	6940	7511	5908	7413	6303	9509	5852	10410	6298	6377	6977	8682	6661	6219	8718	6683	7982	5855	8868	8017	10281	7161	12553	7733	9232	5655	11221	10466	7136	10820	12166	7452	4366	3752	7841	7698	4172	6402	6190	6367	7744	7172	7884	7093	7863	7036	9168	6455	6367	6972	8713	6353	7687.84	7790	7390	0.949	-0.076	-0.517	0.605248	0.776203	0.0671	0.4363	0.0772	0.0772	TRUE	0.0753
ENSMUSG00000023978	4	2	0	2	0	0	0	2	0	0	0	2	0	0	0	0	0	0	0	2	0	0	0	0	6	0	4	0	0	4	2	0	0	0	0	2	2	0	2	4	2	0	2	0	0	0	2	0	0	0	2	0	0	0	0	0	0	0	2	0	0	0	0	5	0	4	0	0	4	2	0	0	0	0	2	2	0	2	0.9	1	1	1.568	0.649	0.534	0.593322	NA	3.2992	11.5481	4.3525	4.3525	TRUE	0.2492
ENSMUSG00000023979	19	26	26	56	50	62	36	36	25	52	12	29	113	28	38	38	21	34	18	14	24	17	98	14	41	12	22	26	54	40	30	58	10	54	43	16	37	36	32	19	24	29	60	54	72	44	37	28	47	14	29	122	23	33	35	24	40	14	13	22	17	78	12	34	10	20	27	66	43	34	48	12	48	44	16	37	36	31	35.76	36	35	0.966	-0.049	-0.16	0.873094	0.937386	0.2951	0.7139	0.3133	0.3133	TRUE	0.3542
ENSMUSG00000023980	1962	3515	1269	2194	1826	2496	1868	2478	1749	4246	1539	2836	2015	3234	2796	1487	1280	2425	2349	1578	1273	1711	2421	1607	2566	2547	1894	1902	1289	1750	1497	2929	1688	2633	1685	2312	1520	1821	2164	1932	3246	1437	2342	1988	2910	2294	2523	1948	3810	1829	2858	2173	2623	2424	1385	1455	2874	1774	1519	1156	1733	1929	1355	2147	2064	1738	1961	1565	1861	1685	2422	2029	2319	1727	2308	1519	1827	2064	2070.66	2103	1976	0.94	-0.09	-0.617	0.537275	0.726454	0.0707	0.4398	0.0752	0.0752	TRUE	0.1456
ENSMUSG00000023982	311	276	78	260	182	139	50	178	136	120	95	160	67	85	327	87	134	66	325	135	157	105	35	165	99	143	338	320	84	205	116	102	49	342	145	174	129	133	127	306	255	88	278	198	162	61	181	151	108	113	161	72	69	284	81	152	78	245	130	143	106	28	139	83	116	310	330	102	218	131	84	59	301	149	174	129	133	121	154.63	156	150	0.959	-0.06	-0.213	0.831686	0.916326	0.2629	0.4995	0.277	0.277	TRUE	0.1919
ENSMUSG00000023984	4	9	15	15	11	1	7	20	2	22	8	8	17	13	21	4	5	13	28	10	6	13	24	18	24	23	20	1	0	20	4	19	13	7	21	13	8	2	14	4	8	17	16	12	1	9	20	2	20	10	8	18	11	18	4	6	15	21	10	5	13	19	15	20	19	18	1	0	21	5	16	16	6	22	13	8	2	13	11.84	12	12	1.024	0.034	0.092	0.926817	0.964181	0.3713	1.2773	0.4203	0.4203	TRUE	0.0889
ENSMUSG00000023987	0	0	0	0	0	0	0	0	0	0	0	0	0	0	9	0	0	0	0	0	0	0	0	0	0	0	0	0	0	0	0	0	0	0	0	0	2	0	0	0	0	0	0	0	0	0	0	0	0	0	0	0	0	8	0	0	0	0	0	0	0	0	0	0	0	0	0	0	0	0	0	0	0	0	0	2	0	0	0.25	0	0	0.814	-0.297	-0.088	0.930212	NA	39	40.113	39	39	TRUE	3.4643
ENSMUSG00000023988	3138	2607	2857	2950	2754	2714	1823	2576	2942	4046	2139	2550	2322	3509	2224	2832	3192	1278	3532	1827	2433	3302	3757	3395	3261	2505	3245	3153	1571	3351	2063	3138	2497	3617	2121	2133	3120	3258	3016	3091	2408	3235	3150	2999	3164	2239	2623	3277	3630	2542	2570	2504	2846	1928	2637	3628	1515	2667	1759	2210	3344	2994	2864	2729	2030	2977	3251	1907	3564	2322	2595	3002	3185	2174	2130	3118	3270	2876	2742.34	2714	2824	1.04	0.057	0.486	0.627126	0.790292	0.0375	0.4386	0.0486	0.0486	TRUE	0.0886
ENSMUSG00000023990	2035	2467	1251	1369	1247	1463	1464	2725	1676	2864	2892	1697	2579	3921	3662	3021	3439	1558	2017	1461	1514	3428	2713	1822	3925	2577	2673	2246	2454	1877	2079	1897	2053	2217	1625	1821	2465	1950	2084	2004	2278	1416	1462	1358	1706	1798	2775	1867	2570	3436	1710	2782	3181	3175	2813	3909	1846	1523	1406	1375	3471	2162	1537	3284	2089	2452	2316	2979	1996	2340	1569	2468	1952	1666	1818	2463	1957	1988	2228.14	2299	2022	0.879	-0.186	-1.144	0.252682	0.460139	0.0859	0.4395	0.0937	0.0937	TRUE	0.0675
ENSMUSG00000023991	7926	9884	10700	12786	7260	14815	7790	16390	10559	21500	13827	18003	13231	21199	17566	16167	11487	9122	13793	6910	7698	10947	17402	9916	11786	10042	11312	13275	9910	11158	10370	14607	8765	29142	13333	13552	24151	25024	33478	7807	9128	12114	13651	7906	17271	9569	16690	11761	19290	16429	18143	14271	17196	15231	15054	13058	10810	10415	6651	6991	11086	13867	8364	9863	8139	10378	13686	12030	11867	11670	12079	10538	25665	13665	13531	24133	25113	31928	13770.2	12305	18019	1.464	0.55	3.025	0.00248948	0.014886	0.1102	0.4357	0.1182	0.1182	TRUE	0.096
ENSMUSG00000023992	1712	750	1160	2172	1241	668	2200	2183	1324	526	826	420	558	1203	1426	1780	4543	2109	1176	980	728	896	1276	870	2850	2637	754	464	1090	6906	2171	1729	1846	3275	3936	6534	4648	3390	4214	1686	693	1313	2319	1351	779	2702	2223	1475	472	981	423	602	976	1236	1658	5164	2499	888	943	661	907	1017	734	2385	2137	692	478	1323	7345	2443	1430	2219	2884	4034	6524	4645	3402	4019	2042.66	1404	3894	2.774	1.472	4.798	1.60275e-06	3.15734e-05	0.3305	0.4399	0.3358	0.3358	TRUE	0.1873
ENSMUSG00000023993	8	8	3	9	10	2	6	8	2	0	2	0	12	12	4	2	8	0	4	8	0	2	8	0	9	3	24	0	0	6	25	8	0	3	7	4	0	24	2	8	7	3	10	11	2	7	8	2	0	2	0	13	10	3	2	9	0	3	8	0	2	6	0	8	2	22	0	0	6	28	7	0	3	7	4	0	24	2	5.92	5	8	1.562	0.643	1.01	0.312383	0.524042	1.2427	2.1205	1.3057	1.3057	TRUE	0.6596
ENSMUSG00000023994	7497	6357	6822	6189	5434	5815	5570	8795	7475	11783	8260	8847	8450	15940	11861	7498	8441	6971	4885	3517	4234	5501	7250	5207	8169	7525	4929	5830	4870	7406	6421	7761	5453	13841	8994	6413	10246	11747	7917	7384	5871	7724	6608	5917	6779	6842	8956	8326	10572	9815	8916	9114	12930	10284	6982	9595	8261	3689	3385	3845	5571	5777	4392	6836	6099	4522	6011	5912	7877	7226	6418	6556	12190	9218	6403	10238	11789	7551	7496.89	7135	8547	1.198	0.26	1.535	0.124877	0.288734	0.0929	0.4363	0.1028	0.1028	TRUE	0.1234
ENSMUSG00000023995	37	56	6	46	42	18	22	31	8	29	0	182	18	18	108	34	24	0	10	20	22	50	7	76	65	26	30	50	0	16	8	13	24	20	28	10	8	1	4	36	52	7	49	46	21	27	32	9	26	0	183	19	15	94	32	27	0	8	19	20	51	6	64	54	21	28	52	0	17	9	11	29	18	29	10	8	1	4	28.99	34	14	0.391	-1.354	-2.569	0.0102017	0.045399	0.94	0.779	0.929	0.929	TRUE	0.5729
ENSMUSG00000023999	55	73	0	0	98	4	0	12	1	10	54	32	8	0	20	5	4	0	2	16	18	0	0	18	0	2	0	0	0	23	4	0	0	185	88	2	37	2	15	54	67	0	0	107	5	0	12	1	9	64	32	9	0	17	5	5	0	2	15	16	0	0	15	0	2	0	0	0	24	5	0	0	163	90	2	37	2	14	19.85	15	34	2.241	1.164	1.168	0.242977	0.448708	3.8533	0.9373	3.5135	3.5135	TRUE	0.8939
ENSMUSG00000024002	6760	10142	8731	7443	8196	10323	7219	9694	6489	13890	6380	8864	7929	15417	7957	6182	6424	9105	9195	11629	8705	5715	10847	4836	5052	6056	7291	6817	6829	8126	7322	10500	5791	12879	7621	5144	8621	7074	9231	6658	9366	9885	7947	8925	12035	8867	9871	7227	12462	7581	8933	8552	12506	6899	5757	7302	10790	6943	11194	7905	5787	8644	4079	4228	4908	6689	7028	8290	8642	8240	8683	6962	11342	7811	5136	8615	7099	8804	8169.08	8181	8133	0.994	-0.008	-0.057	0.954729	0.977967	0.0653	0.4362	0.0788	0.0788	TRUE	0.1104
ENSMUSG00000024006	4632	6892	4452	3474	4497	6645	4711	10060	3792	9041	3050	4410	5661	7285	5870	6015	7596	6382	5286	7774	4903	5833	4787	4332	3754	7480	5623	5335	4168	6202	4487	5886	4034	5675	6918	5869	7642	4941	7001	4562	6365	5040	3709	4897	7747	5787	10244	4224	8112	3624	4444	6106	5909	5090	5601	8635	7563	3992	7483	4453	5907	3815	3654	3141	6063	5159	5500	5060	6596	5050	4867	4850	4998	7090	5860	7636	4959	6677	5652.99	5582	5858	1.049	0.07	0.463	0.643279	0.800709	0.075	0.4368	0.0807	0.0807	TRUE	0.1556
ENSMUSG00000024007	3711	5283	3741	2863	4526	3999	2584	6193	3603	7872	4180	4255	5107	4736	3695	5276	4540	4083	4062	7009	3560	4454	4212	4880	2179	4286	4430	4332	2946	4141	2727	5494	3758	4305	4318	1996	4087	4160	3286	3655	4879	4235	3057	4929	4662	3174	6306	4013	7063	4967	4288	5508	3842	3204	4913	5161	4839	3067	6747	3233	4510	3356	4116	1823	3474	4064	4466	3576	4404	3069	4543	4518	3791	4426	1993	4084	4175	3134	4186.28	4315	3814	0.884	-0.178	-1.199	0.230606	0.433901	0.066	0.4374	0.0786	0.0786	TRUE	0.2131
ENSMUSG00000024008	16	10	6	2	0	10	16	69	10	6	90	4	18	3	6	14	0	10	4	16	14	4	14	14	2	4	0	0	3	0	12	0	2	8	10	0	0	0	8	16	9	7	2	0	12	20	70	11	5	107	4	19	2	5	13	0	12	3	15	13	4	11	12	2	3	0	0	4	0	14	0	2	7	10	0	0	0	8	10.83	13	4	0.31	-1.688	-2.257	0.0239815	0.0868699	1.8347	1.3556	1.7953	1.7953	TRUE	2.041
ENSMUSG00000024011	312	214	348	1874	3410	828	90	189	446	46	636	14	88	208	2274	2738	434	112	1274	136	1134	68	196	518	878	2858	134	552	0	30	538	84	488	373	273	946	1072	525	209	307	198	394	2001	3713	965	111	192	497	41	756	14	95	169	1972	2550	493	133	962	131	1030	69	156	437	735	2316	123	569	0	32	605	69	587	328	280	945	1071	527	199	660.82	729	464	0.637	-0.65	-1.063	0.287673	0.498559	1.4047	0.4501	1.3326	1.3326	TRUE	0.2784
ENSMUSG00000024012	15268	19267	12559	10717	15821	16447	12558	23875	16155	25903	18774	13853	19123	24197	17364	18429	13614	23359	20091	23955	16732	19090	24113	11626	20873	26563	19588	18999	16236	18336	11518	17243	17165	12157	13978	16702	15222	23903	20242	15038	17793	14219	11442	17228	19174	15425	24312	17993	23240	22307	13961	20625	19628	15056	17161	15476	27682	15171	23058	15195	19332	19215	9806	17467	21530	17970	19588	19710	19501	12962	14259	20637	10706	14326	16676	15211	23988	19305	17778.8	18131	16757	0.924	-0.114	-0.894	0.371245	0.584174	0.0488	0.4355	0.0577	0.0577	TRUE	0.209
ENSMUSG00000024013	1141	1480	346	1331	1975	1084	907	1534	837	688	950	394	672	785	1926	1579	453	371	557	1481	1229	577	1143	1170	1282	3049	1225	634	547	3382	868	1345	1053	2376	1966	2228	916	882	1346	1124	1367	392	1421	2151	1264	1114	1562	932	617	1129	397	725	637	1670	1470	515	440	421	1426	1116	584	911	987	1073	2471	1124	654	664	3597	977	1112	1266	2093	2015	2225	915	885	1284	1198.05	1047	1637	1.564	0.645	2.48	0.0131293	0.0552854	0.2319	0.4433	0.2408	0.2408	TRUE	0.2431
ENSMUSG00000024014	2841	1423	1404	1636	2424	4537	2652	2567	2086	4403	2189	2295	2399	3839	1609	1940	2668	3444	4379	3587	2918	1904	8049	1723	2125	2879	1968	2017	2525	1915	4697	2620	1141	1994	2658	2809	6368	3454	7741	2798	1314	1590	1747	2640	5289	3258	2614	2323	3950	2601	2313	2587	3114	1395	1806	3033	4081	3307	3453	2650	1928	6414	1453	1778	2333	1805	2080	3065	2037	5286	2167	1372	1756	2724	2805	6363	3466	7383	2925.1	2714	3536	1.303	0.381	1.614	0.106583	0.258594	0.1896	0.4384	0.1992	0.1992	TRUE	0.1737
ENSMUSG00000024018	1802	2848	904	1152	1405	1717	1094	1666	1400	2418	1271	1603	890	1681	1838	1662	851	980	2215	2320	1297	1652	1557	1069	1360	1236	1456	1474	1235	1602	926	1520	1071	2048	1430	1411	1273	2160	1518	1775	2630	1023	1230	1530	2002	1344	1696	1559	2169	1510	1616	960	1364	1594	1548	967	1161	1673	2233	1178	1673	1241	902	1138	1002	1336	1520	1499	1704	1042	1257	1288	1804	1466	1409	1272	2168	1448	1485.33	1485	1486	1	0	0.003	0.997772	0.999161	0.0665	0.4417	0.0725	0.0725	TRUE	0.2024
ENSMUSG00000024019	537	868	1067	382	507	876	596	691	471	632	276	510	500	583	439	358	336	301	337	662	309	489	311	328	575	728	404	406	445	519	297	651	514	505	421	638	748	506	479	529	802	1208	408	552	1021	732	704	525	567	328	514	539	473	381	333	382	357	254	637	281	495	248	277	481	590	371	419	540	552	334	538	618	445	431	637	747	508	457	518.32	515	527	1.022	0.032	0.162	0.871659	0.93695	0.1274	0.4542	0.1379	0.1379	TRUE	0.2916
ENSMUSG00000024026	5719	5993	2999	3502	2688	2329	2763	5051	3724	6548	2808	3050	4076	7399	3916	5271	6301	4150	5014	7682	3501	5532	3100	3300	3516	6197	6151	3946	2766	3446	1887	4404	3142	4167	2542	2654	2382	4268	3931	5633	5535	3395	3739	2927	2715	3394	5143	4148	5875	3336	3074	4396	6002	3395	4908	7163	4918	3786	7394	3179	5602	2470	2783	2942	5023	5643	4068	3358	3665	2124	3642	3778	3670	2605	2650	2380	4283	3749	4063.9	4343	3255	0.749	-0.416	-2.576	0.0100087	0.0448109	0.086	0.4374	0.093	0.093	TRUE	0.0764
ENSMUSG00000024027	5	0	6	2	0	13	2	12	0	0	0	0	1	0	4	0	6	4	0	71	0	0	10	0	5	0	0	8	0	6	0	4	2	0	2	26	4	0	2	5	0	7	2	0	15	2	12	0	0	0	0	1	0	3	0	7	5	0	68	0	0	8	0	4	0	0	8	0	6	0	3	2	0	2	26	4	0	2	4.99	5	4	0.899	-0.154	-0.144	NA	NA	4.068	2.4342	3.8841	3.8841	TRUE	5.339
ENSMUSG00000024028	10	0	0	2	0	2	0	0	0	0	0	8	0	0	0	0	0	10	8	0	0	0	4	0	0	2	0	0	0	10	0	0	0	2	6	14	8	0	22	10	0	0	2	0	2	0	0	0	0	0	8	0	0	0	0	0	12	6	0	0	0	3	0	0	2	0	0	0	11	0	0	0	2	6	14	8	0	21	2.73	2	6	3.961	1.986	1.573	0.115802	0.274217	5.6715	4.0842	5.4106	5.4106	TRUE	0.1377
ENSMUSG00000024029	0	0	0	0	0	0	0	0	0	0	0	0	0	0	0	0	0	0	0	0	0	0	0	0	0	0	0	0	0	0	0	0	0	0	0	0	0	0	0	0	0	0	0	0	0	0	0	0	0	0	0	0	0	0	0	0	0	0	0	0	0	0	0	0	0	0	0	0	0	0	0	0	0	0	0	0	0	0	0	0	0	NA	NA	NA	NA	NA	NA	NA	NA	NA	NA	NA
ENSMUSG00000024030	7723	10852	845	3242	4926	1165	3048	6635	3534	6769	3768	4758	3410	4919	6486	11847	3488	4522	4638	6739	4917	2685	2123	3299	4802	5732	3516	4686	3527	2373	1654	2969	2532	3393	5328	6640	5801	2312	4216	7607	10022	957	3461	5364	1358	3744	6756	3936	6073	4477	4795	3678	3990	5624	11032	3965	5359	3502	6487	4465	2719	1692	2783	4018	4646	3226	4831	4282	2524	1861	2455	3044	2988	5461	6630	5797	2320	4021	4408.97	4650	3710	0.798	-0.326	-1.278	0.20123	0.396584	0.2234	0.4372	0.2319	0.2319	TRUE	0.2108
ENSMUSG00000024032	0	4	0	4	12	10	0	0	0	0	0	0	5	0	4	2	0	0	6	0	0	0	0	0	0	4	0	0	0	0	9	0	0	4	8	54	0	0	6	0	4	0	4	13	12	0	0	0	0	0	0	5	0	3	2	0	0	5	0	0	0	0	0	0	3	0	0	0	0	10	0	0	4	8	54	0	0	6	3.4	2	8	4.628	2.21	1.698	0.0894962	0.228477	6.3323	3.3665	5.8161	5.8161	TRUE	1.1384
ENSMUSG00000024033	493	227	19	288	424	97	475	233	307	124	175	302	354	151	101	417	1129	36	301	152	352	81	76	1032	50	181	136	166	272	56	58	128	36	51	54	160	136	6	177	486	210	22	307	462	113	583	237	342	111	208	304	382	122	88	388	1283	43	227	146	320	82	61	870	42	147	125	171	330	60	65	106	43	45	55	160	136	6	169	232.23	283	84	0.298	-1.745	-4.033	5.51628e-05	0.000645201	0.6621	0.4779	0.6588	0.6588	TRUE	0.4067
ENSMUSG00000024034	12	6	0	10	2	0	0	42	0	12	2	0	8	0	0	6	22	0	12	35	0	0	0	8	0	0	4	0	4	0	25	2	8	61	44	36	30	8	90	12	6	0	11	2	0	0	43	0	11	2	0	9	0	0	6	25	0	9	34	0	0	0	7	0	0	4	0	5	0	28	2	10	54	45	36	30	8	86	12.34	6	30	4.715	2.237	2.475	0.0133406	0.0559513	3.0755	1.2429	2.8551	2.8551	TRUE	0.1269
ENSMUSG00000024036	1177	2244	607	1416	1361	986	641	2667	1173	1899	1035	1237	1932	1769	2054	1411	4510	425	1558	2471	1103	1229	1187	1580	544	1348	1764	1119	1652	597	1511	1803	1758	2483	1601	3166	2543	2982	6814	1159	2072	687	1512	1482	1149	787	2716	1306	1704	1230	1247	2084	1435	1781	1314	5127	504	1176	2379	1002	1245	946	1333	455	1093	1618	1154	2005	635	1700	1491	2114	2187	1641	3161	2541	2993	6499	1760.57	1507	2496	1.656	0.728	2.653	0.00798155	0.0375125	0.2607	0.4407	0.2687	0.2687	TRUE	0.5805
ENSMUSG00000024037	3063	3984	2416	3067	2496	3804	2446	2579	1938	5621	1718	2823	2926	4272	2097	2636	2648	2567	2644	5097	2445	2733	3156	3348	3181	3355	2320	2640	2460	2012	1330	3410	2275	3054	2402	1611	2722	1819	1814	3017	3679	2735	3275	2718	4435	3004	2626	2159	5043	2041	2845	3156	3465	1818	2455	3010	3042	1997	4906	2220	2768	2515	2824	2662	2719	2128	2722	2986	2140	1497	2820	2735	2690	2462	1608	2720	1825	1730	2748.67	2930	2223	0.759	-0.399	-2.854	0.00432385	0.0231409	0.0669	0.4386	0.0693	0.0693	TRUE	0.1674
ENSMUSG00000024038	4961	4782	2571	3908	2411	3268	2495	3852	3083	4284	2403	3729	4463	4484	3168	3057	4557	3479	5614	4940	3149	3649	3490	3028	3361	3912	3950	2979	3238	3287	3019	3691	2771	3820	2630	2593	2636	4013	4864	4886	4416	2911	4172	2625	3810	3065	3922	3434	3844	2855	3758	4814	3637	2747	2847	5180	4123	4239	4755	2860	3695	2781	2554	2813	3171	3624	3071	3931	3496	3398	3052	3332	3364	2696	2589	2634	4027	4639	3532.46	3605	3323	0.922	-0.118	-1.014	0.310601	0.522263	0.0421	0.4378	0.0477	0.0477	TRUE	0.184
ENSMUSG00000024039	965	828	2	129	299	66	28	318	12	724	32	374	714	233	316	167	10	3	128	422	465	53	3	205	0	28	246	536	32	12	10	56	1	14	20	30	2	7	18	950	765	2	138	326	77	34	324	13	650	38	377	770	189	274	156	11	4	97	406	422	54	2	173	0	23	226	553	39	13	11	46	1	12	20	30	2	7	17	185.94	245	16	0.066	-3.926	-5.941	2.82491e-09	1.17394e-07	1.5988	0.4886	1.5126	1.5126	TRUE	0.1284
ENSMUSG00000024041	8	4	0	0	2	2	2	4	0	0	2	0	0	2	0	2	0	4	6	2	0	0	0	6	4	2	0	0	0	28	2	13	0	58	0	32	0	0	40	8	4	0	0	2	2	2	4	0	0	2	0	0	2	0	2	0	5	5	2	0	0	0	5	3	2	0	0	0	30	2	11	0	51	0	32	0	0	38	5.48	2	16	9.543	3.254	3.739	0.000184916	0.00178642	2.5509	2.2553	2.5132	2.5132	TRUE	0.0208
ENSMUSG00000024042	3828	4263	1689	2255	4808	9834	6029	6118	4084	14177	2780	6921	3786	11521	3929	1393	514	5263	10184	5393	3779	3853	13729	1111	1828	4783	8784	4309	5506	4272	11244	7715	3292	11842	9075	6245	6347	5644	11495	3770	3937	1912	2408	5236	11465	7406	6230	4549	12720	3303	6975	4083	9345	3407	1297	584	6237	7690	5191	3432	3902	10940	937	1530	3877	8059	4443	6684	4543	12654	6380	3958	10429	9301	6235	6342	5664	10963	5846.59	5226	7647	1.463	0.549	1.729	0.0838897	0.218671	0.3562	0.4367	0.3606	0.3606	TRUE	0.113
ENSMUSG00000024043	1227	1456	1020	612	654	1254	1019	1274	1008	5625	1298	1717	644	5529	1539	972	1070	1582	906	1660	1423	1818	741	1256	1233	2734	1160	706	1292	893	1484	1576	554	2111	1528	1121	1619	2684	976	1209	1345	1155	653	712	1462	1252	1297	1123	5047	1542	1730	695	4485	1334	905	1216	1875	684	1598	1292	1841	590	1059	1032	2216	1064	728	1568	950	1670	1303	666	1859	1566	1119	1618	2694	931	1463.74	1473	1438	0.976	-0.035	-0.129	0.896977	0.948984	0.2508	0.4418	0.2591	0.2591	TRUE	0.9151
ENSMUSG00000024044	216	354	122	875	298	98	160	187	131	106	402	1080	2048	2569	874	611	196	88	232	1596	579	1535	104	262	369	294	46	110	54	116	171	140	50	146	142	422	946	366	274	213	327	138	934	325	114	197	190	146	95	478	1088	2209	2084	758	569	223	104	175	1536	526	1554	83	221	309	238	42	113	66	123	192	116	60	129	146	421	945	367	261	456.83	519	276	0.532	-0.911	-1.825	0.0680497	0.188004	0.9173	0.4568	0.8872	0.8872	TRUE	0.3495
ENSMUSG00000024045	5427	8095	5295	7243	7149	7102	5941	6899	4982	8805	5816	7919	5756	11234	5541	4930	5490	5513	5851	9159	6712	5866	7547	6054	5991	6406	5368	5754	4363	4651	4736	8072	4955	9480	5596	4165	5016	5492	7037	5345	7476	5995	7733	7785	8280	7297	7025	5549	7900	6911	7981	6208	9113	4804	4591	6241	6533	4418	8816	6096	5940	6014	5106	5013	5192	4925	5932	5297	4947	5330	6675	5957	8349	5736	4158	5012	5511	6711	6253.91	6397	5839	0.913	-0.132	-1.14	0.254149	0.461758	0.0419	0.4366	0.0475	0.0475	TRUE	0.2191
ENSMUSG00000024048	30416	33304	47341	51239	23584	44141	30853	29385	31271	83495	38020	60565	52239	44394	65299	28936	17093	21125	62693	28673	36827	27450	44068	23461	78622	49656	33024	42215	44851	40016	49629	42276	19299	32782	29842	18327	34109	24088	28986	29958	30756	53599	54706	25682	51460	37897	29922	34830	74912	45176	61037	56343	36011	56619	26945	19430	25035	47340	27600	33444	27798	35116	19789	65792	40247	30296	43523	54448	42559	55851	34959	23203	28871	30586	18298	34084	24173	27644	38357.5	40542	32023	0.79	-0.34	-1.785	0.0742996	0.200866	0.1251	0.4352	0.1299	0.1299	TRUE	0.2165
ENSMUSG00000024049	195	540	97	273	1642	189	404	103	232	550	94	102	304	193	2749	2194	62	127	269	236	192	108	164	80	625	523	70	165	68	290	125	394	153	297	86	186	137	200	57	192	499	110	291	1788	220	496	105	258	493	112	103	328	157	2384	2043	70	151	203	227	174	109	131	67	523	424	64	170	83	308	141	326	184	262	88	186	137	201	54	355.44	413	189	0.457	-1.13	-2.343	0.019109	0.0732405	0.8516	0.463	0.8268	0.8268	TRUE	1.4401
ENSMUSG00000024050	5520	9893	5924	5372	5871	7898	5537	9206	5666	11453	5307	7546	6427	13711	6017	7564	5969	6394	7057	15412	7403	6895	7552	4533	4233	7698	5309	7126	7154	5752	4824	8335	7331	12061	7756	5512	7758	6566	8960	5437	9136	6707	5735	6393	9208	6801	9374	6311	10276	6306	7605	6932	11122	5217	7043	6785	7577	5329	14835	6723	6982	6018	3823	3542	6239	4871	7347	8685	6117	5429	6892	8814	10622	7949	5503	7752	6589	8545	7245.51	7185	7421	1.033	0.047	0.297	0.766586	0.880691	0.0857	0.4364	0.0885	0.0885	TRUE	0.2943
ENSMUSG00000024052	4881	3582	3104	3410	2070	5843	2567	2900	4255	4785	3218	5102	3482	6147	5044	3254	4879	6352	5481	3764	4578	3002	6346	3260	4318	5112	2316	4676	3444	3555	2481	3483	1746	4212	1790	2640	3624	3090	2665	4808	3308	3514	3641	2254	6812	3153	2953	4739	4293	3824	5142	3756	4986	4374	3030	5546	7528	4139	3623	4158	3040	5057	2750	3613	4143	2125	4821	4181	3781	2792	2880	2099	3709	1835	2636	3621	3101	2542	3802.7	4114	2900	0.705	-0.505	-3.285	0.00101911	0.00720158	0.0779	0.4376	0.084	0.084	TRUE	0.1604
ENSMUSG00000024053	1484	545	1431	2801	2942	1184	1620	1091	2092	540	718	492	632	811	1510	2250	226	528	3083	291	1007	409	1714	884	1086	1670	727	742	782	4226	6044	2084	358	1880	1302	604	2121	428	963	1462	503	1620	2991	3204	1380	1990	1111	2330	484	853	496	682	658	1309	2095	257	626	2328	280	915	414	1366	746	909	1354	667	765	949	4495	6802	1723	430	1656	1334	603	2119	430	918	1416.75	1198	2051	1.712	0.776	2.094	0.0362943	0.118254	0.4927	0.442	0.4899	0.4899	TRUE	0.6425
ENSMUSG00000024054	5007	6632	6174	5020	4268	6684	3542	6858	4473	12303	5928	6884	3478	13903	8176	6441	4701	7265	6770	6522	6182	5901	5468	4339	4710	7214	4139	7098	4824	5386	5510	7439	4539	10017	4443	4779	6311	7687	5846	4932	6125	6990	5360	4648	7792	4351	6983	4982	11038	7044	6938	3751	11278	7089	5998	5344	8610	5112	6278	5614	5976	4357	3660	3941	5847	3797	7318	5856	5728	6201	6152	5457	8822	4554	4772	6306	7714	5575	6109.97	6104	6128	1.004	0.006	0.038	0.969981	0.985651	0.0815	0.4366	0.0838	0.0838	TRUE	0.195
ENSMUSG00000024055	1045	1396	466	1371	613	867	675	1141	852	732	360	746	1346	833	859	802	593	1272	899	1374	829	976	1186	692	1235	945	934	991	789	617	718	1042	512	936	1078	1462	1198	1260	1788	1029	1289	528	1464	668	1011	829	1162	949	657	428	752	1452	676	745	747	674	1507	679	1323	753	988	945	584	1033	766	857	1022	958	656	808	862	616	824	1105	1460	1197	1264	1705	947.93	913	1050	1.15	0.202	1.151	0.249894	0.457148	0.102	0.4455	0.1089	0.1089	TRUE	0.1532
ENSMUSG00000024056	1525	2176	2514	1843	1601	1643	1081	991	1376	5616	2280	2882	2223	3329	1896	1705	1532	3146	2478	2080	2242	2359	2487	2586	872	2046	1398	3050	2704	2167	2898	3075	1479	4246	2550	897	2686	2525	2534	1502	2010	2846	1968	1743	1915	1328	1009	1533	5039	2709	2904	2398	2700	1644	1588	1741	3728	1871	2002	2036	2389	1982	2181	730	1658	1283	3145	3283	2305	3261	2543	1778	3739	2614	896	2684	2534	2417	2247.05	2168	2477	1.143	0.192	0.926	0.354643	0.567699	0.1447	0.4394	0.1541	0.1541	TRUE	0.2855
ENSMUSG00000024059	18	854	2346	273	609	681	4578	5590	7995	12708	1079	2553	3410	696	630	894	26	9936	7460	142	3351	858	70	340	707	4864	3740	1710	6294	8454	4935	4233	304	7340	8621	6378	11236	2391	10534	18	789	2656	291	663	794	5623	5692	8905	11402	1282	2573	3678	565	546	832	30	11775	5633	137	3043	869	56	287	592	3942	3431	1763	7641	8991	5554	3500	365	6464	8836	6368	11228	2399	10046	3827.17	2949	6375	2.162	1.113	1.862	0.0625344	0.176738	1.3392	0.4376	1.2745	1.2745	TRUE	0.1537
ENSMUSG00000024063	18522	5593	3050	18296	5758	6214	2805	16256	3555	20546	6689	8082	13544	14818	25276	3870	10849	11577	15585	22049	13375	1526	3614	1446	5096	5984	10346	15445	13356	14769	22215	17856	22644	28379	21060	31164	48350	85712	75954	18243	5165	3453	19534	6270	7244	3445	16553	3960	18434	7948	8145	14608	12020	21916	3604	12333	13720	11768	21224	12147	1545	2880	1220	4264	4850	9492	15924	16214	15707	25000	14766	27225	24993	21585	31115	48314	86016	72438	17058.5	10280	36716	3.572	1.837	5.17	2.3371e-07	5.89934e-06	0.3993	0.4356	0.4507	0.4507	TRUE	0.1193
ENSMUSG00000024064	4	2	2	2	0	2	4	80	0	0	0	10	6	10	14	10	8	12	0	0	10	0	15	73	2	6	366	1611	20	366	116	80	106	150	423	372	293	655	269	4	2	2	2	0	2	5	81	0	0	0	10	6	8	12	9	9	14	0	0	9	0	12	62	2	5	336	1661	24	389	131	66	127	132	434	371	293	657	257	131.68	79	286	3.637	1.863	1.768	0.0769875	0.206061	3.9573	0.5107	3.5917	3.9573	TRUE	3.8091
ENSMUSG00000024065	15982	6943	658	7553	1484	924	586	2354	588	6540	838	796	6196	3332	6415	10914	9582	3124	2114	380	8858	2672	470	5907	826	3764	2640	4361	114	636	264	506	444	333	206	618	136	240	142	15741	6412	745	8064	1616	1077	720	2397	655	5868	996	802	6683	2703	5562	10163	10892	3702	1596	366	8044	2706	375	4982	691	3051	2422	4496	138	676	297	418	534	293	211	617	136	241	135	3005.78	3919	356	0.091	-3.461	-7.28	3.34763e-13	3.33998e-11	0.7933	0.4383	0.8054	0.8054	TRUE	0.1441
ENSMUSG00000024066	2469	10693	3288	3135	6229	2573	3036	9166	8017	8960	2102	2064	3754	7570	10462	6847	12114	8921	4994	4367	4973	11665	9130	6054	16772	13409	6294	2339	4519	5086	2839	4144	8164	2491	2276	4030	1914	2225	1857	2432	9875	3723	3347	6783	3000	3729	9334	8929	8039	2498	2080	4049	6141	9071	6376	13770	10572	3771	4204	4516	11813	7275	5106	14035	10868	5774	2411	5486	5409	3195	3427	9815	2194	2333	4024	1913	2233	1771	5777.45	6517	3631	0.557	-0.844	-2.916	0.00354832	0.0197397	0.3274	0.4367	0.299	0.299	TRUE	0.47
ENSMUSG00000024067	2603	3687	2757	3998	1784	2368	1787	2906	2576	5907	2502	2586	3893	4067	4128	3351	3630	2420	3978	3885	2656	3929	3454	2371	3368	4338	3008	2934	2628	2399	3481	3130	2580	4535	3051	1617	2899	3686	3668	2564	3405	3121	4269	1943	2761	2195	2959	2869	5300	2973	2606	4199	3299	3579	3120	4126	2868	3004	3740	2412	3979	2752	2000	2818	3516	2760	3025	3190	2551	3917	2588	3102	3994	3127	1614	2897	3699	3498	3136.93	3150	3099	0.984	-0.024	-0.179	0.858084	0.930231	0.0529	0.4382	0.0622	0.0622	TRUE	0.2571
ENSMUSG00000024068	3274	3086	2993	2935	1436	3119	2892	4628	3691	6373	3297	4019	3610	8159	5213	4232	4432	4535	4152	5035	3332	4669	5784	2638	5675	5943	4212	3989	2788	3890	4875	5118	3864	5632	3397	3507	4621	6058	4447	3225	2850	3389	3134	1564	3636	3552	4713	4111	5718	3918	4050	3894	6618	4520	3941	5038	5374	3135	4847	3026	4728	4609	2225	4749	4817	3864	4113	3385	4137	5486	4232	4646	4960	3482	3502	4618	6079	4241	4157.01	4026	4538	1.127	0.173	1.206	0.22791	0.430121	0.0591	0.4374	0.0732	0.0732	TRUE	0.135
ENSMUSG00000024069	1393	1847	1108	1592	745	1266	858	1358	1244	2253	978	1396	1365	2230	1718	1323	1466	1641	1824	2006	1168	1577	1769	1260	1829	1722	1202	1631	927	1334	1144	1475	792	1803	878	776	1257	1281	1213	1372	1706	1254	1700	811	1476	1054	1383	1386	2021	1162	1407	1472	1809	1490	1232	1666	1945	1377	1931	1061	1597	1410	1063	1531	1396	1103	1682	1125	1419	1287	1220	952	1588	900	775	1256	1286	1157	1370.74	1435	1184	0.825	-0.278	-2.3	0.0214482	0.0799453	0.0422	0.4423	0.0512	0.0512	TRUE	0.1432
ENSMUSG00000024070	4132	6310	4067	3406	3139	5881	4534	5183	6123	10313	5157	6880	4364	8965	8143	6299	4512	6824	6030	5396	5812	5035	4434	3856	7806	8335	5851	5411	4248	5548	5008	8923	4259	8128	4053	2680	6455	3745	2938	4070	5827	4605	3636	3418	6856	5569	5278	6820	9253	6128	6934	4707	7272	7061	5866	5129	8087	4553	5194	5278	5099	3533	3252	6532	6756	5368	5579	5157	5901	5636	7379	5121	7158	4154	2676	6450	3758	2802	5483.33	5614	5104	0.909	-0.138	-0.877	0.380555	0.592304	0.0739	0.4368	0.0878	0.0878	TRUE	0.0966
ENSMUSG00000024072	5986	6204	3220	4454	2417	4412	3466	6746	5428	10192	4447	6858	5616	9316	7997	4765	6166	5696	8550	7294	5780	9034	7096	4235	6165	7015	5067	5614	3708	4733	5420	5548	4098	6303	3833	4897	4899	9407	8804	5896	5729	3646	4755	2632	5144	4257	6869	6046	9144	5284	6911	6057	7557	6934	4437	7009	6750	6456	7021	5249	9148	5655	3572	5159	5686	4649	5788	4501	5034	6100	4588	4927	5551	3929	4889	4895	9440	8396	5786.97	5791	5775	0.997	-0.004	-0.027	0.978492	0.989811	0.0714	0.4367	0.081	0.081	TRUE	0.4193
ENSMUSG00000024073	6040	9490	8222	6860	5755	9117	5906	11629	9321	15085	9257	9427	5634	25516	15580	12120	14071	16511	9113	12646	9087	10560	9523	7528	11400	11730	7769	9251	6474	7513	7629	10084	7802	10470	6909	7266	8346	11992	10904	5949	8764	9309	7324	6267	10629	7254	11842	10382	13534	10999	9501	6077	20698	13509	11286	15995	19567	6881	12173	8252	10694	7588	6350	9540	9507	7127	9538	7859	7990	8585	8339	9380	9221	7081	7255	8340	12035	10399	9821.02	10152	8862	0.873	-0.196	-1.163	0.244647	0.450791	0.108	0.436	0.1012	0.1012	TRUE	0.2249
ENSMUSG00000024074	9997	6584	1329	4320	4325	6879	4851	6350	3940	12993	1223	3739	1483	1114	5677	2358	809	2773	6273	768	5386	2022	1997	400	11149	3854	4726	3328	3994	3237	8393	8460	2107	2104	6110	3519	1838	6191	4374	9847	6080	1505	4612	4710	8020	5959	6466	4388	11657	1453	3768	1600	904	4922	2196	920	3286	4737	739	4891	2048	1591	337	9330	3124	4336	3431	4849	3443	9445	6996	2533	1853	6262	3514	1837	6213	4172	4306.96	4197	4627	1.102	0.141	0.385	0.700111	0.83864	0.4789	0.4373	0.4766	0.4766	TRUE	0.168
ENSMUSG00000024076	90	18	12	127	76	0	0	0	12	0	0	774	803	0	10	700	14	2	4	4	58	6	9	207	0	10	0	102	0	0	8	0	6	4	6	8	6	14	7	89	17	14	136	83	0	0	0	13	0	0	780	866	0	9	652	16	2	3	4	53	6	7	175	0	8	0	105	0	0	9	0	7	4	6	8	6	14	7	79.4	105	6	0.058	-4.112	-3.641	0.000271248	0.00246219	4.4299	0.5606	3.9544	4.4299	TRUE	1.6508
ENSMUSG00000024077	3140	4537	3159	2700	2731	3941	3685	5252	4358	8939	4128	4478	2428	9084	6476	5188	3897	5433	6726	4906	4732	4139	5670	3457	5209	6616	4574	4159	3455	3681	4569	5198	3182	5253	3292	2924	3438	4390	3180	3093	4190	3577	2883	2974	4594	4526	5348	4854	8020	4905	4513	2619	7369	5615	4831	4430	6439	5079	4722	4297	4191	4518	2916	4359	5362	4196	4288	4194	3915	5142	4298	3826	4626	3374	2919	3435	4406	3033	4407.1	4583	3897	0.85	-0.234	-1.698	0.0894978	0.228477	0.0622	0.4372	0.0675	0.0675	TRUE	0.1769
ENSMUSG00000024078	2237	3763	1652	3475	2129	2710	1562	3045	1970	6033	2492	3277	2892	5339	3932	3235	2285	2286	6100	4270	2792	3610	3428	2688	2467	3990	2848	3870	2138	960	1887	2866	1672	3011	2089	1260	1802	2573	1555	2203	3475	1870	3710	2318	3159	1919	3101	2194	5413	2961	3303	3119	4331	3409	3012	2597	2709	4606	4110	2536	3656	2732	2267	2064	3234	2613	3990	2595	1021	2124	2370	2010	2652	2141	1258	1801	2582	1483	2785.88	3076	1944	0.632	-0.662	-4.287	1.81483e-05	0.000256458	0.0767	0.4386	0.0847	0.0847	TRUE	0.1612
ENSMUSG00000024079	2098	2343	4218	1342	3875	4638	2497	3092	3958	5321	1960	2617	2015	2536	4915	2198	4159	2562	2407	2450	2696	2288	1876	2455	2857	6945	4023	2904	4457	3432	1890	4058	2721	3876	3042	6185	6952	4210	4674	2066	2164	4776	1433	4220	5407	3067	3149	4408	4774	2329	2637	2173	2057	4262	2047	4728	3036	1818	2358	2448	2317	1495	2071	2391	5629	3691	2994	5411	3650	2127	3356	3271	3414	3118	6175	6947	4225	4458	3387.04	3150	4074	1.293	0.371	1.767	0.0771637	0.206296	0.1561	0.4379	0.1572	0.1572	TRUE	0.1889
ENSMUSG00000024081	5109	6054	4080	5824	3491	5461	3404	5471	3927	8576	5424	5374	4938	10539	6942	7945	6015	4832	5505	5782	5483	7063	6607	5049	6749	7211	4274	7006	4528	4646	4679	7390	3406	6070	4467	3786	5939	8430	4684	5032	5591	4619	6218	3802	6366	4181	5571	4374	7694	6445	5416	5326	8549	6019	7398	6838	5726	4157	5566	4979	7152	5265	4259	5648	5845	3921	7223	5497	4941	5266	6111	4095	5346	4578	3780	5935	8460	4467	5580.92	5679	5298	0.933	-0.1	-0.815	0.415067	0.624476	0.0482	0.4368	0.0537	0.0537	TRUE	0.4364
ENSMUSG00000024082	1470	2110	966	1614	716	1476	1003	1070	1501	2249	732	1369	1502	2362	1531	2359	1777	2004	1904	1433	1514	1286	1973	1712	2123	1939	1532	1528	1472	1739	1410	1518	1055	1818	1079	1553	1535	1877	1647	1448	1949	1094	1723	780	1721	1232	1090	1672	2018	870	1380	1620	1916	1327	2197	2020	2375	1438	1379	1375	1302	1572	1444	1777	1572	1405	1575	1787	1849	1587	1255	1268	1601	1106	1551	1534	1884	1571	1545.17	1554	1521	0.979	-0.031	-0.239	0.811143	0.904932	0.0481	0.4414	0.0598	0.0598	TRUE	0.0887
ENSMUSG00000024083	7892	10206	2511	4883	3176	7547	6905	10410	7012	13574	8056	8872	4959	15807	11479	7903	9206	11954	9574	5233	7563	11601	5456	4712	15610	10620	9378	5356	6404	6553	5121	6586	7207	7345	4047	5432	5247	9697	6244	7773	9425	2843	5213	3459	8798	8482	10600	7810	12179	9572	8941	5349	12822	9953	7359	10465	14166	7229	5037	6868	11748	4348	3974	13063	8608	8603	5522	7774	6969	5763	5446	8665	6469	4148	5424	5243	9731	5955	7738.41	8206	6381	0.778	-0.363	-1.843	0.0653103	0.182467	0.117	0.4363	0.1384	0.1384	TRUE	0.0964
ENSMUSG00000024084	314	160	110	184	350	482	508	302	348	506	422	228	224	124	310	236	154	138	228	168	184	268	272	386	176	822	308	254	192	779	1624	1280	400	1080	472	531	234	228	226	309	148	125	196	381	562	624	308	388	454	501	230	242	101	269	220	175	164	172	162	167	271	217	326	147	666	283	262	233	828	1828	1058	481	951	484	530	234	229	216	388.18	286	684	2.39	1.257	4.315	1.59671e-05	0.000229416	0.2934	0.4607	0.3011	0.3011	TRUE	0.1421
ENSMUSG00000024085	8386	11295	6819	13016	6166	15541	9211	10881	16636	24827	7004	9651	3762	20399	21561	25669	14616	6000	13389	9265	21415	17608	5794	7958	13517	12906	5228	9086	10046	12526	5634	6057	6383	3681	1915	2684	2754	2979	1973	8260	10431	7720	13897	6715	18118	11314	11080	18529	22275	8322	9726	4058	16547	18695	23902	16615	7110	10110	8918	19448	17831	4617	6712	11311	10460	4796	9368	12196	13322	6340	5009	7674	3242	1963	2680	2752	2990	1882	10177.8	12037	4785	0.398	-1.331	-4.864	1.15118e-06	2.37068e-05	0.2903	0.436	0.2673	0.2673	TRUE	0.5985
ENSMUSG00000024087	3047	2204	428	1798	2593	1965	16114	9428	6823	9403	1108	1268	4146	11444	3185	3809	360	18469	7725	7810	1983	1597	378	626	9183	29916	8046	13799	16165	19604	15614	12492	10723	32987	2708	961	1509	1498	13059	3001	2035	485	1920	2824	2291	19793	9600	7599	8436	1317	1278	4472	9283	2762	3547	409	21887	5833	7518	1801	1617	301	528	7684	24247	7381	14227	19624	20850	17572	10330	12892	29051	2776	959	1508	1503	12455	7784.51	6679	10990	1.645	0.718	1.347	0.178138	0.366292	0.9978	0.4363	1.0167	1.0167	TRUE	0.0999
ENSMUSG00000024088	0	0	0	0	0	0	0	0	0	0	0	0	0	0	0	0	0	0	0	0	0	0	0	0	0	0	0	0	0	0	0	0	0	0	0	0	0	0	0	0	0	0	0	0	0	0	0	0	0	0	0	0	0	0	0	0	0	0	0	0	0	0	0	0	0	0	0	0	0	0	0	0	0	0	0	0	0	0	0	0	0	NA	NA	NA	NA	NA	NA	NA	NA	NA	NA	NA
ENSMUSG00000024091	7807	10366	8724	8060	4712	10044	6767	8478	8363	13964	7202	11019	8480	17257	10149	9058	10456	12646	14983	10877	9808	10481	13712	7637	11395	11211	8754	8549	6564	9086	8846	10083	5692	11335	7736	7890	10001	17187	15904	7689	9573	9877	8605	5131	11709	8312	8633	9315	12529	8557	11105	9146	13998	8800	8435	11886	14987	11314	10470	8907	10614	10927	6442	9535	9087	8031	8814	7968	9663	9955	8338	6843	9983	7929	7878	9994	17248	15168	9830.63	9669	10300	1.065	0.091	0.677	0.498394	0.695294	0.0607	0.436	0.0648	0.0648	TRUE	0.7005
ENSMUSG00000024095	5221	6289	5188	5982	4161	5113	3635	6043	4630	8680	5897	7386	5974	11041	6451	7495	7714	6221	7607	5125	7569	5841	6290	6707	5088	6293	5592	5380	5165	5584	5817	7901	4626	8579	6382	3689	6763	7813	5620	5142	5808	5874	6387	4531	5961	4465	6154	5157	7788	7007	7444	6443	8956	5594	6979	8769	7372	5744	4933	6874	5915	5012	5657	4258	5101	5130	5547	6270	5939	6546	6534	5562	7555	6541	3683	6758	7841	5360	6117.67	6078	6232	1.025	0.036	0.324	0.746316	0.867435	0.0369	0.4366	0.0442	0.0442	TRUE	0.2571
ENSMUSG00000024096	12520	23036	8696	12670	7917	12772	10847	19185	11319	26234	14251	12879	11047	27729	21230	11646	15618	18910	16687	16385	14173	17406	23598	8835	27751	18465	16114	14762	15164	13034	14027	17496	13212	20459	18145	13271	13015	30753	25550	12332	21274	9845	13527	8621	14890	13324	19536	12607	23537	16933	12979	11915	22493	18408	10845	17754	22410	12601	15772	12871	17627	18804	7452	23222	14966	14783	15220	18409	13862	15786	14468	15885	18018	18597	13250	13005	30862	24367	16232.2	15688	17810	1.135	0.183	1.145	0.2522	0.459479	0.0839	0.4356	0.0912	0.0912	TRUE	0.38
ENSMUSG00000024097	7924	8348	7446	10484	7245	7282	6155	7413	6129	13110	8883	9454	9661	12063	7204	10771	8320	8717	8302	6499	11197	8126	8373	11652	8940	7869	7025	8598	6438	7896	9854	12410	7893	13151	8608	6395	8908	11587	8582	7805	7709	8430	11193	7890	8489	7560	7549	6826	11762	10555	9528	10420	9785	6246	10030	9458	10330	6269	6256	10169	8229	6672	9828	7481	6378	6445	8864	7816	8398	11089	10262	9490	11582	8823	6385	8901	11628	8185	8736.29	8482	9474	1.117	0.16	1.466	0.142723	0.316711	0.0356	0.4361	0.0423	0.0423	TRUE	0.1488
ENSMUSG00000024098	8604	11619	6814	6969	3839	8953	9251	7728	7341	16930	8909	11554	7352	22388	14178	9644	11487	14339	7486	10127	8800	8352	10872	6156	13304	11402	8154	8269	6176	10674	9088	10920	7197	9782	5073	6238	7451	10987	8557	8475	10730	7715	7441	4181	10438	11363	7869	8176	15190	10586	11644	7930	18160	12293	8980	13058	16993	5653	9748	7992	8458	8663	5192	11133	9241	7481	8525	7497	11352	10227	9030	8653	8615	5199	6228	7445	11026	8161	9403.64	9683	8594	0.888	-0.172	-1.023	0.306119	0.517547	0.0957	0.436	0.101	0.101	TRUE	0.1579
ENSMUSG00000024099	6525	7128	3923	6643	3505	4178	4042	6020	5464	10293	5663	6652	6166	9057	7887	6349	7261	6240	9291	8076	4873	7654	5460	4990	5478	9793	6537	5249	3621	5069	6120	6034	4848	6720	3607	4668	5357	6280	5944	6427	6583	4442	7092	3817	4871	4965	6130	6086	9235	6729	6704	6650	7347	6839	5912	8254	7395	7016	7774	4425	7751	4351	4209	4584	7937	5997	5412	4396	5391	6887	4990	5829	5918	3697	4661	5353	6302	5669	6000.63	6184	5470	0.885	-0.177	-1.421	0.155249	0.334696	0.0459	0.4366	0.0553	0.0553	TRUE	0.0968
ENSMUSG00000024101	3134	3613	2174	2265	2195	3427	2463	4106	3127	5546	2501	3652	3598	5356	4613	2620	4455	3312	4072	4410	3223	3636	4982	3009	5265	4075	4002	3406	3130	3219	4068	4249	3680	4775	3182	3078	4458	5594	4701	3087	3337	2461	2418	2390	3995	3025	4181	3483	4976	2972	3680	3881	4345	4000	2440	5064	3925	3075	4245	2927	3682	3970	2538	4406	3303	3671	3512	3800	3424	4578	3514	4424	4205	3261	3073	4455	5614	4483	3687.68	3544	4103	1.158	0.211	1.804	0.0712517	0.194302	0.041	0.4377	0.0487	0.0487	TRUE	0.1854
ENSMUSG00000024104	6423	5825	5642	8005	6747	3969	5703	7286	5515	6649	4592	4685	5759	12941	8325	6005	11514	9682	7398	11323	8874	6803	14202	8161	6577	6793	5636	6593	4430	4055	5846	7828	4090	7290	6640	6621	5334	7721	8827	6326	5379	6388	8547	7347	4627	7005	7419	6143	5966	5456	4722	6211	10497	7218	5592	13088	11474	5586	10899	8059	6889	11317	6884	5504	5506	5171	6797	5378	4313	6579	6473	4917	6420	6806	6611	5330	7748	8418	6949	7152	6362	0.89	-0.169	-1.121	0.262393	0.471431	0.083	0.4364	0.0809	0.0809	TRUE	0.1511
ENSMUSG00000024105	0	16	0	2	12	0	0	8	0	16	4	2	10	0	12	0	2	2	0	10	2	0	0	0	20	0	0	0	0	1	0	0	3	2	6	30	24	9	84	0	15	0	2	13	0	0	8	0	14	5	2	11	0	10	0	2	2	0	10	2	0	0	0	17	0	0	0	0	1	0	0	4	2	6	30	24	9	80	6.9	4	16	3.98	1.993	2.036	0.0417531	0.131437	3.4994	1.8813	3.3097	3.3097	TRUE	0.351
ENSMUSG00000024107	0	0	0	0	0	2	0	0	0	0	0	0	0	0	0	0	0	0	0	0	0	0	0	0	0	0	0	0	0	0	0	0	0	2	0	0	0	0	0	0	0	0	0	0	2	0	0	0	0	0	0	0	0	0	0	0	0	0	0	0	0	0	0	0	0	0	0	0	0	0	0	0	2	0	0	0	0	0	0.1	0	0	1.319	0.4	0.118	0.906058	NA	39	95.459	39	39	TRUE	0.5559
ENSMUSG00000024109	68	302	2	28	210	4	419	612	700	1983	160	126	245	840	77	4	12	44	152	81	317	83	25	229	484	60	50	983	178	34	16	8	19	70	31	100	50	986	308	67	279	2	30	229	5	515	623	780	1779	190	127	264	681	67	4	14	52	115	78	288	84	20	193	405	49	46	1013	216	36	18	7	23	62	32	100	50	989	294	251.9	283	161	0.568	-0.815	-1.221	0.222252	0.423674	1.6752	0.4746	1.5866	1.5866	TRUE	1.696
ENSMUSG00000024112	30	18	46	30	28	114	26	18	3010	6	50	68	88	16	86	52	8	0	86	68	21	16	138	97	50	82	100	18	0	28	34	50	10	5	40	38	92	24	4	30	17	52	32	30	133	32	18	3353	5	59	69	95	13	75	48	9	0	65	65	19	16	110	82	42	66	92	19	0	30	38	41	12	4	41	38	92	24	4	127.45	160	32	0.203	-2.303	-3.023	NA	NA	2.1847	0.5132	2.0492	2.0492	TRUE	85.4022
ENSMUSG00000024114	0	4	0	12	0	0	0	85	16	0	0	0	0	418	4	0	58	0	4	0	188	18	0	0	12	8	0	0	2	0	0	0	0	6	6	2	0	20	20	0	4	0	13	0	0	0	87	18	0	0	0	0	339	3	0	66	0	3	0	171	18	0	0	10	6	0	0	2	0	0	0	0	5	6	2	0	20	19	20.33	26	5	0.206	-2.279	-1.489	0.136377	0.307163	8.213	0.9255	6.8633	8.213	TRUE	3.9587
ENSMUSG00000024116	0	0	0	0	0	0	0	0	0	0	0	0	0	0	0	0	0	0	0	0	0	0	0	0	0	0	0	0	0	0	0	0	2	45	0	0	0	0	0	0	0	0	0	0	0	0	0	0	0	0	0	0	0	0	0	0	0	0	0	0	0	0	0	0	0	0	0	0	0	0	0	2	40	0	0	0	0	0	1.08	0	4	23.155	4.533	1.36	NA	NA	39	9.6875	39	39	TRUE	17.5737
ENSMUSG00000024118	1074	1144	638	511	729	1079	523	828	883	1058	832	800	1064	1005	1018	595	741	1285	906	1328	907	592	1160	1357	754	785	828	998	1078	967	526	982	551	809	1030	803	1211	1036	926	1058	1056	722	546	794	1258	642	843	983	949	989	806	1148	815	883	554	842	1523	684	1278	824	599	924	1145	631	636	760	1029	1309	1028	592	812	662	712	1056	802	1210	1040	883	898.17	904	880	0.973	-0.04	-0.272	0.785743	0.891025	0.0665	0.4461	0.075	0.075	TRUE	0.1086
ENSMUSG00000024120	4107	5172	3904	5081	4361	5519	2362	4855	4042	8030	3533	4725	4479	9384	5840	5403	9775	8946	6028	5601	4227	4918	8716	4670	7064	6442	4660	6292	4323	3746	3709	4875	2952	5564	3443	3153	5312	5421	3835	4045	4776	4420	5425	4749	6434	2901	4944	4502	7205	4198	4762	4831	7612	5064	5031	11112	10602	4552	5391	3839	4980	6945	3939	5911	5221	4275	6487	5248	3984	4174	4031	3549	4900	3529	3148	5308	5440	3657	5156.99	5497	4172	0.759	-0.398	-2.603	0.00923898	0.0421245	0.0744	0.4369	0.0832	0.0832	TRUE	0.3121
ENSMUSG00000024121	2279	2904	1938	632	2125	1467	2652	1633	2979	2287	1809	1836	1678	1792	1626	2246	3661	3057	3117	3981	1720	1875	4263	1873	1597	2830	2514	2375	3058	3830	1503	1488	1059	2258	2516	2578	3263	2544	3857	2245	2682	2194	675	2314	1710	3258	1663	3318	2052	2149	1850	1810	1454	1410	2091	4162	3623	2354	3832	1562	1899	3397	1580	1336	2294	2306	2449	3712	4073	1691	1230	1273	1989	2579	2574	3261	2553	3678	2366.19	2323	2490	1.072	0.1	0.481	0.630731	0.792807	0.1368	0.4392	0.1544	0.1544	TRUE	0.1051
ENSMUSG00000024122	3719	5470	5092	2391	3824	6652	4892	6240	4596	5683	4730	5234	3204	8675	4839	4765	4144	6466	7134	6979	3751	4689	5692	3128	3300	5445	4902	3975	5160	4013	3863	6240	3829	4611	4134	3795	4905	4809	4444	3663	5052	5765	2553	4164	7755	6009	6354	5119	5099	5620	5275	3456	7037	4196	4437	4711	7663	5387	6718	3406	4748	4536	2638	2761	4413	4497	4098	6264	4268	4347	5160	4604	4061	4237	3789	4901	4826	4238	4816.05	4945	4443	0.899	-0.154	-1.079	0.280734	0.49115	0.0618	0.4371	0.0728	0.0728	TRUE	0.0643
ENSMUSG00000024124	24	58	20	52	51	66	57	26	20	18	62	4	32	44	70	4	12	2	60	24	42	10	42	23	92	189	140	27	32	38	88	83	42	58	41	52	56	28	48	24	54	23	56	56	77	70	26	22	16	74	4	35	36	61	4	14	2	45	23	38	10	33	19	77	153	128	28	39	40	99	69	50	51	42	52	56	28	46	45.62	43	53	1.24	0.311	0.803	0.421865	0.630895	0.507	0.6536	0.5151	0.5151	TRUE	0.3199
ENSMUSG00000024125	0	0	0	0	0	0	0	0	0	0	0	0	0	0	0	0	0	0	0	0	0	0	0	0	0	0	0	0	0	0	0	0	0	229	0	0	4	0	0	0	0	0	0	0	0	0	0	0	0	0	0	0	0	0	0	0	0	0	0	0	0	0	0	0	0	0	0	0	0	0	0	0	202	0	0	4	0	0	5.27	0	21	1.0024e+07	23.257	6.99	NA	NA	39	2.326	26.6013	39	TRUE	57.788
ENSMUSG00000024127	2444	4111	1773	2477	3531	2809	1387	3381	2659	5148	2246	2539	2655	3943	3173	3211	4597	2266	3884	2233	2464	2998	2378	2251	2572	3084	2685	2480	2747	2041	1898	2428	2125	3291	2338	2301	2463	2990	2256	2407	3797	2007	2645	3845	3275	1704	3443	2962	4619	2669	2559	2864	3198	2751	2990	5226	2685	2933	2149	2238	3036	1895	1899	2152	2500	2463	2557	3335	2171	2136	2008	2555	2898	2396	2297	2461	3001	2152	2740.39	2855	2408	0.843	-0.246	-1.83	0.0672451	0.186499	0.0624	0.4386	0.0642	0.0642	TRUE	0.2042
ENSMUSG00000024128	0	0	0	0	12	0	0	0	0	0	4	0	0	0	0	0	0	0	0	0	0	0	0	2	0	0	0	0	0	0	0	0	0	2	0	0	0	12	0	0	0	0	0	13	0	0	0	0	0	5	0	0	0	0	0	0	0	0	0	0	0	0	2	0	0	0	0	0	0	0	0	0	2	0	0	0	12	0	0.85	1	1	2.066	1.047	0.413	0.679844	NA	28.3497	12.1107	22.061	22.061	TRUE	4.7983
ENSMUSG00000024130	6007	14847	2160	5355	4710	9234	4915	13921	8985	7967	11099	5512	10312	27399	17457	15929	53479	9606	7297	17717	4551	9665	7609	12171	6870	13201	9999	4361	9671	6517	10301	8884	10525	10987	5999	5721	9736	18842	13024	5917	13711	2446	5717	5129	10765	6037	14176	10008	7148	13188	5555	11122	22225	15137	14833	60792	11384	5510	17054	4133	9787	6063	10266	5749	10700	9173	4496	11740	6931	11593	7346	12654	9676	6149	5712	9729	18909	12421	11053.3	11378	10112	0.889	-0.17	-0.536	0.591697	0.766843	0.3553	0.4359	0.3595	0.3595	TRUE	1.8364
ENSMUSG00000024131	120	172	47	78	68	87	58	98	72	99	186	48	176	67	181	36	47	98	70	24	51	66	25	99	123	53	60	101	65	48	60	123	49	64	54	69	48	1408	41	118	159	53	83	74	101	71	100	80	89	221	48	190	54	157	34	53	116	53	23	46	67	20	84	103	43	55	104	79	51	68	102	59	56	55	69	48	1413	39	113.82	85	196	2.294	1.198	2.83	NA	NA	0.6397	0.5226	0.633	0.633	TRUE	17.9627
ENSMUSG00000024132	2666	5889	1756	1474	3220	4128	2865	4262	4098	4870	2352	2047	2641	3576	2536	2034	1986	2052	4851	5685	2115	3237	3450	2224	2437	4616	3769	3051	3767	1971	2018	4074	1670	1740	2902	3083	1964	3637	2113	2626	5438	1988	1574	3506	4812	3519	4340	4564	4369	2795	2063	2848	2901	2199	1894	2258	2432	3663	5472	1921	3278	2749	1876	2039	3741	3458	3146	4573	2096	2271	3369	2008	1532	2974	3078	1963	3650	2015	2999.99	3174	2496	0.786	-0.347	-1.882	0.05981	0.171149	0.1138	0.4383	0.1209	0.1209	TRUE	0.0856
ENSMUSG00000024134	96	12	12	2	4	0	4	0	9	48	16	32	430	8	12	9	64	2	4	10	0	8	38	24	52	54	0	44	0	6	1	6	0	18	2	2	72	20	0	95	11	14	2	4	0	5	0	10	43	19	32	464	6	10	8	73	2	3	10	0	8	30	20	44	44	0	45	0	6	1	5	0	16	2	2	72	20	0	28.91	35	12	0.36	-1.474	-1.743	NA	NA	2.6572	0.7799	2.486	2.486	TRUE	6.0464
ENSMUSG00000024135	1871	2559	1456	2176	1875	1658	776	1781	1790	3397	1375	1912	1691	3475	2598	2343	2548	1624	2465	2193	1762	2811	2484	2173	2542	2662	1846	1992	1647	2098	1687	2194	1467	3128	2061	1786	1815	2722	1910	1843	2363	1648	2323	2042	1933	953	1814	1994	3048	1634	1927	1824	2819	2253	2182	2896	1925	1861	2111	1600	2847	1979	1833	2127	2158	1694	2054	1999	2231	1899	1814	1764	2755	2112	1783	1814	2732	1822	2061.73	2058	2073	1.007	0.01	0.085	0.932094	0.966278	0.0409	0.4398	0.0495	0.0495	TRUE	0.1657
ENSMUSG00000024136	80	133	61	91	104	106	120	115	50	106	100	80	102	77	81	64	72	57	55	207	81	56	160	92	165	126	94	110	146	50	62	90	103	39	152	124	111	66	74	79	123	69	97	113	124	147	117	56	95	119	81	110	62	70	60	82	68	42	199	74	57	127	78	138	102	86	113	177	53	70	74	124	34	156	124	111	66	71	96.08	99	88	0.894	-0.162	-0.764	0.444763	0.650908	0.138	0.5388	0.15	0.15	TRUE	0.2053
ENSMUSG00000024137	1992	2069	1135	1284	1475	2478	1540	2297	1349	1592	1210	1800	1464	2878	1816	1195	1349	1789	1929	2643	2061	1559	2928	1552	2310	1815	1532	1411	1709	1356	1426	2127	1357	1562	1982	1590	1185	1580	1563	1962	1911	1285	1371	1606	2889	1892	2339	1503	1428	1438	1814	1579	2335	1575	1113	1533	2120	1457	2544	1872	1579	2333	1309	1933	1471	1405	1455	2075	1442	1605	1759	1632	1376	2031	1588	1184	1586	1491	1713.24	1763	1569	0.89	-0.168	-1.372	0.169984	0.354918	0.0487	0.4408	0.0528	0.0528	TRUE	0.1255
ENSMUSG00000024140	5523	3094	1577	3263	8106	6705	1918	4742	4530	2832	6738	5711	5613	9634	7914	5075	6146	5097	5096	1956	4584	6443	8049	1909	3547	5867	3703	7315	2987	4005	4804	4967	784	2411	8427	3042	4741	9282	3432	5440	2857	1785	3484	8827	7817	2356	4829	5046	2541	8006	5756	6054	7815	6862	4726	6986	6040	3848	1883	4163	6525	6414	1610	2968	4755	3397	7542	3626	4259	5406	4107	943	2123	8637	3037	4737	9315	3273	4866.57	4964	4584	0.923	-0.115	-0.432	0.665601	0.815297	0.2441	0.437	0.2524	0.2524	TRUE	0.2739
ENSMUSG00000024142	2280	3291	1365	870	1932	3183	1896	2737	1606	2752	1681	1968	2609	2717	1803	1889	2144	1390	2585	3811	1997	1954	2435	2759	1684	3211	2123	2382	1640	1869	1322	2533	1628	1498	1774	2045	1599	1341	1567	2246	3039	1545	929	2104	3711	2329	2787	1789	2469	1997	1983	2814	2204	1563	1759	2437	1647	1952	3668	1814	1979	1940	2327	1409	2603	1948	2456	1991	1988	1488	2095	1957	1319	1818	2042	1598	1346	1494	2066.26	2188	1714	0.784	-0.352	-2.432	0.0150236	0.0609919	0.0663	0.4398	0.0741	0.0741	TRUE	0.1353
ENSMUSG00000024143	15478	15561	9889	10057	3411	10003	9387	15766	11317	27459	6479	10424	8065	18764	20197	14072	31109	24093	13967	9899	9288	14815	10309	4090	39274	16504	14216	13216	8139	16673	9766	9851	6365	25098	11558	4666	4040	9872	7891	15245	14371	11196	10738	3714	11662	11530	16054	12605	24636	7698	10505	8699	15221	17512	13104	35363	28552	10547	9528	8435	15003	8215	3450	32865	13377	13042	13626	9880	17732	10990	8146	7653	22103	11846	4659	4037	9907	7526	13101.8	14013	10460	0.746	-0.422	-1.555	0.119887	0.280814	0.2916	0.4357	0.2628	0.2628	TRUE	0.4115
ENSMUSG00000024145	878	1188	870	1203	385	1196	658	1162	1088	1912	1037	1111	1044	1059	984	845	948	1070	1295	809	918	1003	1440	946	1661	1253	1212	903	754	740	1111	1315	626	1792	614	576	1225	841	898	865	1097	985	1284	419	1394	808	1183	1212	1715	1232	1120	1126	859	853	787	1078	1268	978	779	834	1016	1147	798	1390	1016	1112	931	915	787	1250	1087	753	1578	629	575	1224	844	856	1020.15	1041	958	0.92	-0.12	-0.794	0.427331	0.635533	0.0674	0.4448	0.08	0.08	TRUE	0.2426
ENSMUSG00000024146	2247	3047	2318	2517	1053	3014	1289	2346	2519	3399	1877	2415	2582	3253	3227	2173	3459	3072	4172	2172	2182	2659	3416	2072	4646	3937	2670	2482	2267	2547	3154	2913	2266	3476	3362	3403	3298	6612	6108	2213	2814	2624	2687	1147	3514	1583	2389	2806	3050	2230	2434	2785	2639	2798	2023	3932	3641	3150	2091	1982	2693	2722	1748	3888	3191	2449	2559	2752	2709	3549	2409	2724	3061	3446	3398	3296	6635	5825	2912.44	2639	3705	1.404	0.49	3.152	0.00161966	0.0104663	0.0791	0.4384	0.0859	0.0859	TRUE	0.7415
ENSMUSG00000024150	11347	8789	8971	8824	3462	10345	5230	9805	10328	15119	7802	9600	8882	10598	11236	7832	10018	10661	12791	6370	7443	10200	14897	5184	23478	14955	10084	9332	8804	17365	7009	7264	5361	11170	4521	6217	5829	6281	6078	11176	8117	10157	9421	3770	12060	6424	9984	11503	13565	9270	9675	9580	8597	9742	7293	11388	12634	9659	6132	6759	10329	11871	4373	19647	12121	9251	9621	10688	18468	7888	6007	6445	9837	4634	6207	5825	6303	5797	9287.65	9821	7741	0.788	-0.343	-1.815	0.0694885	0.19085	0.1316	0.4361	0.1277	0.1277	TRUE	1.7071
ENSMUSG00000024151	3808	5871	2912	5355	1876	6531	2055	5742	4542	12153	4427	5071	6937	9620	8180	5640	5194	6202	7197	5376	5957	6316	6711	5649	5087	6336	4796	6687	5546	3102	5857	8968	3198	8509	4836	2981	6693	6811	5091	3751	5422	3297	5717	2043	7614	2524	5847	5059	10904	5260	5111	7482	7803	7093	5252	5904	7350	5435	5175	5410	6396	5348	4765	4257	5135	4400	6894	6733	3299	6591	7416	3845	7494	4957	2976	6688	6835	4855	5598.35	5634	5496	0.976	-0.036	-0.2	0.841406	0.921767	0.0943	0.4368	0.1141	0.1141	TRUE	0.1225
ENSMUSG00000024154	0	10	0	0	0	1	0	2	0	6	0	2	0	4	0	2	0	0	0	9	0	4	0	0	14	0	0	0	0	0	0	1	0	0	0	0	0	0	0	0	9	0	0	0	1	0	2	0	5	0	2	0	3	0	2	0	0	0	9	0	4	0	0	12	0	0	0	0	0	0	1	0	0	0	0	0	0	0	1.29	2	0	0.131	-2.927	-1.924	0.054298	NA	6.3055	8.1827	6.6285	6.6285	TRUE	0.3558
ENSMUSG00000024155	8	0	0	0	6	0	0	6	6	0	4	0	5	0	8	2	18	0	0	0	4	8	6	0	0	0	4	12	15	20	4	0	6	4	1	0	18	0	4	8	0	0	0	7	0	0	6	7	0	5	0	5	0	7	2	20	0	0	0	4	8	5	0	0	0	4	12	18	21	5	0	7	4	1	0	18	0	4	4.53	4	6	1.47	0.556	0.599	0.549398	0.735422	2.9141	2.6359	2.8923	2.8923	TRUE	0.5209
ENSMUSG00000024158	2194	2622	2170	1356	2378	4360	1953	3682	4045	3784	2200	1984	3983	2734	1952	1666	2463	2096	7649	3003	2348	2740	4586	1100	2522	2882	3451	3425	4866	2490	4127	3157	3243	4573	4714	7994	7981	8231	16195	2161	2421	2457	1448	2590	5083	2399	3749	4505	3395	2614	1999	4296	2218	1693	1551	2800	2484	5776	2891	2132	2775	3654	928	2110	2336	3166	3531	5907	2648	4644	2611	3899	4027	4832	7982	7975	8260	15445	3779.3	2933	6232	2.125	1.087	4.47	7.80532e-06	0.000122738	0.2269	0.4376	0.2111	0.2111	TRUE	0.1908
ENSMUSG00000024160	2380	2430	1708	1053	2074	2536	2254	2700	2438	3138	2260	2460	2417	2852	1788	1846	2082	2149	3838	3425	2232	2674	2655	1918	2331	3113	3116	3063	4014	3258	2313	2854	2074	4315	3883	4374	4471	5278	6093	2344	2244	1934	1124	2259	2956	2769	2749	2715	2815	2685	2479	2607	2313	1550	1719	2367	2547	2898	3297	2027	2708	2116	1618	1951	2523	2859	3158	4873	3465	2603	2360	2494	3800	3980	4367	4468	5297	5811	2842.26	2490	3864	1.552	0.634	4.085	4.40872e-05	0.000536533	0.0784	0.4385	0.0859	0.0859	TRUE	0.0738
ENSMUSG00000024163	8724	6220	3606	4298	5019	7225	8073	7322	5643	5359	5715	7617	4190	9656	4618	3545	4966	4436	7734	9574	4278	3909	5587	3041	9638	4711	5962	6433	6169	4530	4276	6447	4260	5493	5615	5460	6563	4101	6000	8593	5744	4083	4589	5465	8423	9916	7456	6285	4808	6791	7676	4519	7833	4004	3301	5645	5257	5840	9216	3885	3959	4452	2565	8065	3818	5470	6632	7489	4818	4812	5331	5122	4838	5755	5451	6558	4116	5722	5751.33	5923	5252	0.887	-0.173	-1.063	0.287768	0.498634	0.0835	0.4367	0.0949	0.0949	TRUE	0.0652
ENSMUSG00000024164	4620	23982	24626	10460	24125	61306	36751	21579	52312	42157	8471	8004	7081	36635	11842	22118	10483	62119	20458	6004	6241	15886	9879	1398	29846	51840	10723	48448	6746	120612	149166	60749	16560	140335	11946	21083	45268	18715	35132	4550	22147	27881	11168	26271	71471	45142	21974	58265	37823	10065	8066	7637	29717	10268	20596	11916	73616	15448	5779	5668	16087	7872	1179	24975	42017	9837	49950	8189	128276	167868	50235	19910	123591	12244	21050	45234	18781	33506	33494.2	23640	62070	2.626	1.393	3.175	0.00149802	0.00980064	0.7421	0.4353	0.6873	0.6873	TRUE	0.067
ENSMUSG00000024165	6021	10877	7678	4583	7235	10375	6552	6584	8355	14208	8288	8393	7471	17235	8995	9583	5839	7119	8174	14791	8066	8877	6915	7816	4690	10037	8256	10210	9589	12253	8376	11045	8094	10225	6885	5582	10890	10396	8131	5930	10045	8693	4893	7879	12095	8048	6704	9306	12747	9848	8458	8058	13980	7799	8924	6637	8437	6172	14237	7325	8989	5510	6593	3925	8135	7574	10526	11641	13032	9426	9133	9731	9005	7057	5573	10882	10433	7755	8747.11	8590	9203	1.071	0.099	0.632	0.527144	0.719107	0.0769	0.4361	0.0882	0.0882	TRUE	0.1275
ENSMUSG00000024168	1901	266	216	419	572	448	278	326	358	150	420	234	396	310	864	370	380	164	962	220	606	174	856	268	1030	490	270	447	155	302	140	700	200	322	259	458	204	313	312	1872	246	245	447	623	522	341	332	399	135	499	236	427	251	749	345	432	194	726	212	550	176	682	226	862	397	248	461	188	321	158	579	240	284	265	457	204	314	298	413.95	449	312	0.695	-0.525	-1.789	0.0736345	0.199557	0.2977	0.4591	0.3052	0.3052	TRUE	0.7094
ENSMUSG00000024169	1903	3886	974	1557	1793	3676	1574	2879	1936	3693	1712	2223	2242	4503	2672	2657	2003	2823	2547	3999	2802	3014	3349	1968	1922	3038	1558	2779	2462	1784	2072	3205	1911	2598	2399	2630	2686	3246	4037	1874	3589	1103	1662	1953	4286	1933	2932	2156	3313	2034	2240	2418	3653	2317	2474	2277	3345	1923	3849	2545	3052	2669	1660	1608	2462	1429	2865	2989	1897	2332	2650	2298	2288	2459	2626	2684	3258	3850	2537.26	2504	2634	1.052	0.073	0.455	0.649417	0.804721	0.0807	0.4389	0.0923	0.0923	TRUE	0.1305
ENSMUSG00000024170	3137	3155	962	1301	1914	2646	1290	2437	1559	2548	1558	1919	1940	3562	1821	2317	4472	2173	2653	4338	2358	2161	2682	2230	1708	2272	2154	2628	2139	1351	1050	2406	1555	1693	1844	1382	1471	1990	1900	3090	2914	1089	1389	2084	3085	1585	2482	1736	2286	1851	1934	2092	2889	1579	2158	5084	2575	2003	4176	2141	2188	2137	1881	1429	1841	1976	2709	2597	1437	1182	1990	1870	1491	1890	1380	1470	1997	1812	2140.99	2310	1652	0.715	-0.484	-2.915	0.00355767	0.0197813	0.0884	0.4396	0.0978	0.0978	TRUE	0.3111
ENSMUSG00000024171	0	0	0	0	2	0	0	0	0	0	0	0	0	0	0	0	0	0	0	0	0	0	0	0	0	0	0	0	0	0	0	0	0	0	0	0	0	0	0	0	0	0	0	2	0	0	0	0	0	0	0	0	0	0	0	0	0	0	0	0	0	0	0	0	0	0	0	0	0	0	0	0	0	0	0	0	0	0	0.06	0	0	0.884	-0.177	-0.052	0.958262	NA	39	179.014	39	39	TRUE	0.3135
ENSMUSG00000024172	0	24	0	0	0	0	0	0	0	0	0	98	8	0	44	0	0	0	0	18	120	0	0	50	0	0	0	0	0	0	0	0	0	0	16	0	0	22	0	0	22	0	0	0	0	0	0	0	0	0	99	9	0	38	0	0	0	0	17	109	0	0	42	0	0	0	0	0	0	0	0	0	0	16	0	0	22	0	9.61	12	4	0.332	-1.592	-0.652	0.514113	0.707666	21.0432	1.4731	14.3246	21.0432	TRUE	0.9352
ENSMUSG00000024173	0	12	6	230	30	60	2	0	6	0	6	0	2	0	60	4	6	0	0	0	34	16	0	14	14	164	0	4	0	0	116	4	6	4	4	4	4	8	4	0	11	7	246	33	70	2	0	7	0	7	0	2	0	52	4	7	0	0	0	31	16	0	12	12	133	0	4	0	0	131	3	7	4	4	4	4	8	4	21.11	23	17	0.745	-0.424	-0.416	0.677238	0.822759	3.9951	0.9074	3.6516	3.6516	TRUE	4.6214
ENSMUSG00000024174	748	772	458	615	723	687	661	802	407	1357	586	787	608	1174	1077	592	559	808	724	495	580	614	647	426	670	1109	545	740	627	605	820	1203	611	1158	1581	1081	963	2724	2028	737	713	519	657	787	801	812	817	453	1218	696	793	656	952	934	551	635	958	547	476	527	622	516	359	561	899	500	763	761	643	923	995	735	1020	1620	1079	962	2734	1934	842.65	697	1264	1.814	0.859	4.766	1.87979e-06	3.64418e-05	0.1052	0.4468	0.1151	0.1151	TRUE	0.2834
ENSMUSG00000024175	0	0	4	0	1	0	0	2	145	0	0	0	0	0	0	0	0	0	0	2	2	0	0	0	0	0	0	2	0	0	0	0	0	0	0	0	0	0	0	0	0	5	0	1	0	0	2	162	0	0	0	0	0	0	0	0	0	0	2	2	0	0	0	0	0	0	2	0	0	0	0	0	0	0	0	0	0	0	4.49	6	0	0.031	-5.031	-1.841	NA	NA	25.143	2.658	16.5261	25.143	TRUE	54.6843
ENSMUSG00000024176	1617	2146	806	1494	1477	1910	365	1770	496	3448	2186	4121	3003	2237	4394	4638	358	800	1442	2412	5054	2723	1018	1110	506	1627	1865	4844	1352	1385	6041	2021	1542	1010	14880	14837	19890	25043	27880	1593	1982	913	1595	1608	2227	448	1802	552	3094	2597	4153	3239	1815	3810	4319	407	948	1089	2322	4590	2757	811	936	423	1319	1711	4994	1641	1473	6798	1671	1854	889	15251	14814	19875	25132	26589	4462.64	2058	11435	5.555	2.474	5.987	2.14165e-09	9.14627e-08	0.6208	0.4372	0.6098	0.6098	TRUE	0.0167
ENSMUSG00000024177	952	685	148	869	595	513	92	290	228	378	621	686	1466	1394	675	698	420	438	441	1447	880	154	496	1234	424	457	232	852	284	357	133	462	232	692	508	532	152	470	372	938	633	168	928	648	598	113	295	254	339	738	691	1581	1131	585	650	477	519	333	1393	799	156	395	1041	355	370	213	878	345	380	150	382	279	609	521	531	152	472	355	548.57	606	383	0.632	-0.661	-2.138	0.0324872	0.10892	0.3332	0.4532	0.339	0.339	TRUE	0.1213
ENSMUSG00000024180	675	399	232	2385	703	579	290	559	450	421	266	223	246	857	804	1424	553	2142	616	1419	556	280	690	317	705	1141	203	421	454	1242	951	350	461	1060	1378	4188	2457	2419	4045	665	368	263	2546	766	675	356	569	501	378	316	225	265	695	697	1326	629	2538	465	1366	505	284	550	267	590	925	186	434	551	1321	1070	289	554	934	1412	4181	2455	2428	3858	984.73	686	1850	2.696	1.431	3.916	8.9883e-05	0.000974027	0.4777	0.4451	0.4762	0.4762	TRUE	0.0856
ENSMUSG00000024181	5322	5931	3529	3121	3525	4934	2860	4479	3720	5032	3505	3424	6236	6957	4474	4134	6798	4461	5184	7209	4011	5342	6419	4812	3859	5807	4510	4236	4610	3684	3314	4755	3240	3474	4544	3199	4480	4510	5908	5242	5477	3995	3332	3839	5752	3513	4561	4143	4515	4165	3451	6726	5643	3879	3850	7728	5287	3915	6939	3643	5410	5115	4059	3229	4707	4138	4367	5596	3918	3729	3932	3895	3059	4657	3194	4477	4526	5635	4544.54	4697	4102	0.873	-0.195	-1.567	0.117205	0.276437	0.0519	0.4372	0.0553	0.0553	TRUE	0.1696
ENSMUSG00000024182	6882	9439	7047	4040	5097	12902	6145	8689	8066	8603	6411	8441	6849	12468	7144	6277	9364	8033	9518	11334	7725	6031	9330	6074	6644	7845	6992	9270	9090	7136	5828	8822	6018	8080	5862	6332	7971	9260	8305	6778	8717	7978	4313	5550	15041	7548	8848	8984	7719	7618	8507	7387	10114	6194	5845	10644	9520	7187	10910	7015	6107	7435	5123	5560	6358	6415	9557	11035	7589	6559	7295	7235	7116	6008	6322	7965	9293	7921	7777.24	7931	7330	0.924	-0.114	-0.827	0.408094	0.618037	0.0643	0.4363	0.0673	0.0673	TRUE	0.2085
ENSMUSG00000024184	0	2	0	1	1	1	2	0	0	0	0	0	0	2	0	0	2	0	0	1	1	0	0	0	0	0	0	1	0	0	0	0	0	0	0	0	0	0	0	0	2	0	1	1	1	2	0	0	0	0	0	0	2	0	0	2	0	0	1	1	0	0	0	0	0	0	1	0	0	0	0	0	0	0	0	0	0	0	0.37	0	0	0.382	-1.389	-0.958	0.337845	NA	0	27.4	5.5301	5.5301	TRUE	0.1037
ENSMUSG00000024186	308	1178	397	878	324	1137	593	694	130	443	194	749	786	3405	617	367	854	5629	389	1934	345	100	64	855	729	369	811	1366	278	110	241	1880	280	185	394	153	308	65	121	303	1088	449	937	353	1326	728	707	145	397	231	755	848	2762	535	342	971	6671	294	1862	313	101	51	721	610	299	744	1408	337	117	271	1555	337	163	404	153	308	65	115	763.48	906	349	0.385	-1.378	-2.831	0.00464159	0.0244896	0.8713	0.448	0.8438	0.8438	TRUE	1.9495
ENSMUSG00000024187	19271	26107	7414	8767	6520	19105	7559	11535	9902	16420	7862	8574	17630	35662	12856	14697	30630	17403	12551	19190	14383	18091	9354	10636	9081	19171	14795	17568	12273	7224	5017	9058	6782	5639	16266	7019	7017	9710	11022	18981	24110	8394	9360	7100	22273	9285	11746	11029	14732	9342	8641	19015	28928	11147	13686	34818	20624	9477	18472	13062	18320	7454	8971	7599	15538	13573	18113	14899	7683	5646	7490	8154	4966	16672	7008	7012	9744	10512	13168.6	14782	8489	0.574	-0.8	-3.581	0.000341825	0.00296117	0.1965	0.4357	0.1783	0.1783	TRUE	0.2802
ENSMUSG00000024188	4453	6022	4372	3902	3800	7922	5022	6213	3006	5687	5687	4836	6655	10525	3729	5054	4026	5981	5430	6262	4476	3995	4714	3749	4964	3788	4796	3392	4744	4269	4109	6792	4682	4662	4492	3384	5438	5319	6300	4386	5561	4950	4166	4138	9236	6169	6327	3348	5102	6757	4874	7178	8538	3233	4706	4577	7088	4100	6028	4065	4046	3756	3162	4154	3070	4400	3497	5759	4540	4624	5617	5629	4106	4604	3379	5434	5338	6008	5016.64	5047	4928	0.976	-0.034	-0.226	0.821014	0.910025	0.0796	0.437	0.0828	0.0828	TRUE	0.1469
ENSMUSG00000024190	2208	1593	1255	1319	1812	1804	3772	1429	1324	1121	680	1635	1040	2640	1627	2144	516	2057	5444	1842	1136	1589	1506	698	2706	1409	1543	1815	1534	2329	2178	2632	862	1017	642	1369	1889	803	1258	2175	1471	1421	1408	1973	2103	4633	1455	1475	1006	808	1648	1122	2141	1411	1996	587	2438	4111	1773	1032	1609	1200	589	2264	1142	1416	1871	1862	2477	2451	2176	1036	896	658	1367	1888	806	1200	1669.08	1729	1496	0.865	-0.209	-0.841	0.400583	0.610743	0.2115	0.441	0.2208	0.2208	TRUE	0.2143
ENSMUSG00000024191	1076	1696	983	902	1020	1400	883	1155	984	886	659	790	1164	1929	765	1222	1169	1222	2385	1331	888	1411	1134	842	1229	1841	1006	787	830	800	659	1138	1113	892	1039	993	629	915	1543	1060	1566	1113	963	1111	1632	1085	1176	1096	795	783	796	1255	1565	663	1138	1329	1448	1801	1281	806	1429	904	710	1028	1492	923	811	1008	851	742	941	1338	786	1065	991	629	918	1472	1089.74	1130	973	0.861	-0.216	-1.446	0.14805	0.32461	0.0713	0.4441	0.0783	0.0783	TRUE	0.1781
ENSMUSG00000024193	4260	4864	1648	1535	3077	6280	2799	4022	3293	2390	1853	2836	3888	5534	3196	1601	4348	2472	3677	5695	3745	2265	6251	1824	3897	3360	3449	3113	4914	2282	2373	3555	1768	1589	2292	3038	2400	3558	2684	4196	4492	1866	1639	3351	7321	3438	4096	3668	2144	2202	2858	4193	4489	2771	1491	4943	2930	2777	5482	3401	2294	4981	1538	3261	2723	3164	3209	5965	2427	2671	2940	2126	1399	2349	3033	2398	3571	2560	3239.9	3479	2547	0.732	-0.45	-2.259	0.0238551	0.0864934	0.1326	0.4381	0.1411	0.1411	TRUE	0.1318
ENSMUSG00000024194	3854	4823	2146	2150	2976	4573	2260	3974	3522	3724	2547	3113	4856	5191	3043	3200	7584	5877	4756	5813	3847	5151	9937	3645	4927	4682	3575	3497	4234	3849	2715	3045	3190	2945	3233	3067	3537	5243	6313	3796	4454	2430	2295	3241	5331	2776	4047	3923	3341	3026	3137	5238	4211	2639	2980	8621	6965	3591	5595	3494	5216	7918	3074	4123	3795	3280	3605	5140	4094	3055	2518	3835	2594	3314	3062	3534	5262	6021	4065.91	4182	3729	0.892	-0.166	-0.913	0.36129	0.574566	0.1075	0.4374	0.1172	0.1172	TRUE	0.2594
ENSMUSG00000024197	16186	15321	4936	12403	9704	7928	6897	7600	5857	12556	9935	12559	11914	23474	19036	6906	21961	27972	12119	6400	9576	14832	26204	10505	19494	7527	8993	9506	7454	7674	8591	10980	7535	7924	9737	8927	15163	14899	13929	15942	14149	5588	13242	10567	9243	8472	7739	6524	11265	11805	12657	12850	19041	16506	6431	24964	33149	9151	6160	8696	15020	20881	8861	16313	6101	8250	9801	9049	8162	9668	9080	9059	6979	9980	8913	15152	14952	13284	11888.3	12359	10523	0.851	-0.232	-1.034	0.30096	0.512266	0.2091	0.4358	0.1797	0.1797	TRUE	0.3152
ENSMUSG00000024201	3637	4018	1892	2874	2644	3177	2911	4908	3345	6388	3109	4817	2720	8355	6294	2699	3199	4522	6279	2259	4842	4114	4191	2501	3688	3574	3560	3125	2937	2905	4024	4033	3323	5790	3733	5258	5048	6060	5578	3582	3711	2142	3068	2879	3704	3576	4998	3726	5731	3694	4855	2934	6777	5457	2513	3636	5359	4741	2174	4397	4166	3340	2110	3086	2897	3266	3222	3565	3090	4529	3335	3995	5099	3826	5250	5044	6081	5320	3971.18	3769	4557	1.209	0.274	1.769	0.0769365	0.205998	0.0793	0.4375	0.0854	0.0854	TRUE	0.1456
ENSMUSG00000024205	22	34	26	42	24	18	10	18	40	40	30	16	8	75	36	30	34	12	32	14	42	34	50	36	38	34	28	14	4	12	40	52	12	16	32	4	12	22	16	22	31	29	45	26	21	12	18	45	36	36	16	9	61	31	28	39	14	24	13	38	34	40	30	32	28	26	14	5	13	45	43	14	14	33	4	12	22	15	26.13	28	22	0.776	-0.366	-1.266	0.205424	0.40211	0.2288	0.8167	0.2544	0.2544	TRUE	0.281
ENSMUSG00000024206	508	766	316	415	708	666	555	532	566	1022	403	714	506	767	1052	536	401	991	504	435	1030	308	1450	616	693	604	434	708	686	602	648	494	586	769	922	967	1090	536	1140	500	707	358	443	771	776	682	542	630	917	479	720	546	622	912	499	456	1174	381	419	935	312	1155	520	580	490	398	730	833	640	729	409	705	677	945	965	1089	538	1087	673.62	637	778	1.221	0.288	1.553	0.120339	0.281504	0.1161	0.4498	0.1216	0.1216	TRUE	0.0834
ENSMUSG00000024207	0	0	0	0	0	4	0	0	0	0	0	0	7	1	0	0	33	2	2	0	0	2	24	4	7	6	0	0	4	0	4	0	0	2	2	0	4	2	4	0	0	0	0	0	5	0	0	0	0	0	0	8	1	0	0	38	2	2	0	0	2	19	3	6	5	0	0	5	0	5	0	0	2	2	0	4	2	4	2.89	3	2	0.557	-0.845	-0.739	0.460203	0.664715	4.2362	3.8876	4.1909	4.1909	TRUE	2.7953
ENSMUSG00000024208	6397	5624	3772	2421	4602	7906	3116	3013	6924	4133	3586	3475	4293	4725	2684	3507	5511	4552	6083	6994	4633	4655	8174	4037	5674	5150	4640	4471	4578	5073	3617	5110	2892	2826	2769	3218	3084	2839	3609	6301	5194	4271	2585	5011	9217	3827	3068	7712	3708	4261	3502	4630	3833	2327	3266	6265	5394	4593	6732	4207	4714	6514	3405	4748	4174	4257	4610	5558	5395	4070	4226	3477	2489	2838	3213	3082	2849	3442	4434.99	4755	3508	0.738	-0.439	-2.702	0.0068878	0.0334758	0.0919	0.4372	0.0939	0.0939	TRUE	0.1813
ENSMUSG00000024209	74	100	58	125	95	165	28	24	59	127	208	234	197	225	37	141	2686	199	103	50	104	126	969	356	49	54	66	108	83	61	511	52	65	692	216	279	727	214	757	73	92	66	133	103	192	34	24	66	114	247	236	212	183	32	131	3053	236	78	48	94	128	772	300	41	44	61	111	101	65	575	43	78	609	221	279	726	215	722	270.27	242	353	1.463	0.549	0.982	0.326264	0.539315	1.1598	0.4719	1.1131	1.1131	TRUE	1.606
ENSMUSG00000024210	76	72	28	20	176	223	38	20	194	83	59	18	310	67	290	143	20	152	279	74	52	10	211	12	139	265	118	151	174	1843	150	737	24	25	54	153	360	146	172	75	66	32	21	192	260	47	20	216	74	70	18	334	54	251	133	23	180	211	71	47	10	168	10	116	215	108	156	211	1960	169	609	29	22	55	153	360	147	164	181.01	117	367	3.136	1.649	3.271	0.00107206	0.00750878	0.9322	0.4901	0.9036	0.9036	TRUE	1.3101
ENSMUSG00000024211	0	6	10	0	6	0	2	5	0	0	0	0	14	10	6	0	0	2	0	8	4	4	2	2	0	12	0	0	0	0	0	12	0	44	11	6	4	6	4	0	6	11	0	7	0	2	5	0	0	0	0	15	8	5	0	0	2	0	8	4	4	2	2	0	10	0	0	0	0	0	10	0	39	11	6	4	6	4	4.36	3	8	2.574	1.364	1.549	0.121348	0.282864	2.579	2.7243	2.5942	2.5942	TRUE	0.5997
ENSMUSG00000024212	7308	9966	5716	7108	9031	8059	5033	8763	6939	14240	6108	8717	6812	13991	14765	8737	8309	5762	8400	5933	9550	6725	10867	7857	11228	9355	8151	9969	6552	5915	6091	9901	7404	15297	8265	8357	8996	14933	12059	7198	9204	6472	7589	9834	9395	6182	8923	7729	12776	7258	8785	7347	11349	12802	8136	9445	6828	6343	5711	8673	6810	8659	6627	9396	7582	7478	10278	7954	6291	6855	8187	8902	13472	8471	8344	8989	14986	11501	8686.19	8371	9600	1.147	0.198	1.529	0.126277	0.290869	0.0564	0.4361	0.0595	0.0595	TRUE	0.2346
ENSMUSG00000024213	17794	16446	8420	7715	9402	17691	8741	14667	13251	17233	13634	15997	16617	21747	11920	14952	15582	14824	15206	22546	17185	18859	19619	15920	12444	13985	12837	13514	17183	14484	8451	11520	12897	13085	11004	8181	9765	18020	17925	17526	15188	9533	8237	10238	20624	10737	14935	14759	15461	16200	16122	17923	17640	10336	13923	17713	17568	11482	21702	15607	19098	15634	13428	10413	11335	11777	13933	20860	15404	9511	9526	15506	11524	11278	8168	9758	18084	17095	14250.9	14825	12585	0.849	-0.236	-1.631	0.10293	0.252871	0.0648	0.4357	0.0749	0.0749	TRUE	0.1344
ENSMUSG00000024215	86	133	8	126	80	20	16	1479	28	130	170	413	248	300	72	154	46	4	100	100	44	40	2	30	16	38	8	38	57	2	14	20	28	30	12	53	22	154	27	85	123	9	135	87	23	20	1506	31	117	202	416	267	243	62	143	52	5	76	96	40	41	2	25	13	31	7	39	69	2	16	17	34	26	12	53	22	155	26	110.97	137	36	0.265	-1.917	-3.087	0.00202452	0.0125972	1.4185	0.5249	1.3562	1.3562	TRUE	3.5795
ENSMUSG00000024217	4149	4524	3484	2335	3145	4507	2448	3347	3662	4296	3299	3168	5368	6092	3374	3493	3016	3723	5013	5801	4161	4003	4163	3917	2343	4062	3723	4199	5029	4115	3808	4746	2990	3739	3871	3068	5087	4277	4775	4087	4178	3945	2493	3425	5254	3007	3408	4079	3854	3920	3193	5790	4942	2926	3253	3428	4412	3785	5584	3779	4054	3317	3304	1961	3292	3416	4329	6105	4376	4285	3925	3595	3293	3968	3063	5083	4292	4554	3921.84	3880	4043	1.042	0.06	0.469	0.638767	0.797791	0.0489	0.4375	0.0574	0.0574	TRUE	0.1116
ENSMUSG00000024218	2822	3361	1898	1883	1864	3397	2089	2850	2727	2665	2077	2382	2932	3769	2501	2469	2682	2581	2809	4203	2399	3082	3005	2206	3131	2745	2541	2982	3153	2607	1515	2986	1860	2553	2581	1808	2682	2634	2689	2780	3104	2149	2010	2030	3960	2566	2902	3037	2391	2468	2401	3162	3057	2169	2299	3049	3059	2121	4046	2179	3121	2395	1861	2620	2225	2331	3074	3828	2773	1705	2469	2236	2248	2645	1805	2680	2643	2565	2619.54	2703	2377	0.879	-0.185	-1.618	0.105576	0.256989	0.0411	0.4388	0.0464	0.0464	TRUE	0.1129
ENSMUSG00000024219	8856	10557	6492	3393	5461	11512	4315	14807	5458	8449	12961	7198	5308	14507	8068	12163	4608	10102	6605	23497	5934	8186	6739	4333	6614	5048	7400	6805	5431	4295	3246	6135	5903	4131	3335	3957	3981	3983	4593	8723	9749	7350	3623	5947	13421	5300	15078	6079	7580	15400	7254	5725	11768	6996	11326	5238	11972	4988	22617	5389	8290	5370	3655	5535	4091	6789	7016	6593	4568	3653	5073	7097	3638	3418	3951	3978	3997	4380	7246.53	8237	4375	0.531	-0.913	-4.062	4.87095e-05	0.000584186	0.1704	0.4364	0.1802	0.1802	TRUE	0.2553
ENSMUSG00000024220	3252	4043	1526	2015	1522	4169	2073	3896	1676	4028	2074	3652	3085	4961	3173	3676	3772	3188	3819	7565	3652	4396	4031	2279	2809	2868	3432	2838	3211	2926	1442	1992	3042	3779	3366	3791	3543	3273	3438	3203	3734	1728	2151	1657	4860	2546	3967	1867	3614	2464	3680	3327	4024	2751	3423	4288	3778	2884	7282	3317	4452	3212	1922	2351	2325	3149	2926	3898	3112	1623	1647	3657	3328	3450	3785	3540	3285	3279	3217.6	3268	3071	0.94	-0.09	-0.504	0.61453	0.782416	0.1079	0.4381	0.1138	0.1138	TRUE	0.2931
ENSMUSG00000024222	11780	10182	5866	8046	9748	5382	5659	5323	6984	5476	7934	5605	12042	5539	7565	8910	9403	3597	5321	8887	10569	5418	6439	5510	12796	5224	4246	14268	5992	15057	17820	13440	13025	8412	8876	9647	15100	13542	11785	11603	9403	6641	8590	10615	6274	6951	5420	7779	4913	9427	5649	12988	4493	6559	8297	10689	4263	4018	8554	9598	5487	5131	4647	10708	4234	3895	14710	7274	16014	20054	11114	15660	7408	9097	9632	15089	13590	11239	8915.64	7545	12890	1.708	0.773	3.921	8.80541e-05	0.000958245	0.1333	0.4361	0.1386	0.1386	TRUE	0.0971
ENSMUSG00000024223	0	2	0	4	1	0	0	0	6	0	0	0	1	0	6	10	0	0	0	6	5	16	0	4	0	0	0	6	0	0	0	2	2	0	0	0	2	2	0	0	2	0	4	1	0	0	0	7	0	0	0	1	0	5	9	0	0	0	6	5	16	0	3	0	0	0	6	0	0	0	2	2	0	0	0	2	2	0	1.89	2	1	0.355	-1.494	-1.251	0.210769	0.409594	3.8187	5.7176	4.0498	4.0498	TRUE	0.3529
ENSMUSG00000024224	0	0	0	0	0	0	0	0	0	0	0	0	2	0	0	0	0	0	0	0	0	0	0	0	0	0	0	0	6	0	0	0	0	0	0	0	0	0	0	0	0	0	0	0	0	0	0	0	0	0	0	2	0	0	0	0	0	0	0	0	0	0	0	0	0	0	0	7	0	0	0	0	0	0	0	0	0	0	0.24	0	0	0.585	-0.774	-0.229	0.819215	NA	39	41.6314	39	39	TRUE	2.3215
ENSMUSG00000024225	0	0	0	0	0	0	0	0	0	0	0	0	0	4	0	0	0	0	2	0	0	0	0	0	0	0	0	0	0	0	0	0	0	0	6	0	0	0	4	0	0	0	0	0	0	0	0	0	0	0	0	0	3	0	0	0	0	2	0	0	0	0	0	0	0	0	0	0	0	0	0	0	0	6	0	0	0	4	0.38	0	1	3.628	1.859	0.64	0.522225	NA	30.2995	26.8582	28.8895	28.8895	TRUE	1.5431
ENSMUSG00000024227	0	0	4	0	0	0	0	0	2	0	0	0	4	0	0	0	0	0	0	0	0	0	0	0	4	0	0	2	0	0	0	0	0	0	0	0	0	0	0	0	0	5	0	0	0	0	0	2	0	0	0	4	0	0	0	0	0	0	0	0	0	0	0	3	0	0	2	0	0	0	0	0	0	0	0	0	0	0	0.42	1	0	0.323	-1.629	-0.641	0.521446	NA	19.722	24.0355	21.14	21.14	TRUE	0.3245
ENSMUSG00000024228	218	1639	504	288	428	771	723	983	1155	1266	806	864	349	1784	1232	503	1070	216	1260	785	652	1552	260	411	1346	798	1468	698	458	395	376	1080	630	846	732	147	642	1401	576	215	1514	571	307	466	899	888	1001	1286	1136	958	871	376	1447	1068	468	1216	256	951	756	592	1572	207	347	1126	647	1347	720	556	420	423	893	757	745	750	147	642	1406	549	781.96	819	673	0.822	-0.283	-0.979	0.327415	0.540254	0.2906	0.4477	0.2978	0.2978	TRUE	0.2163
ENSMUSG00000024231	2034	4721	4598	4029	3004	1900	3442	2084	2842	3213	2469	2249	2181	4594	4461	3712	3354	3837	5075	5055	3276	4791	3934	2932	3544	5195	3228	3436	2632	3415	3199	4052	2338	3352	2104	2517	3632	2780	3636	2003	4360	5206	4302	3271	2215	4228	2122	3165	2883	2934	2267	2352	3727	3868	3457	3813	4547	3832	4866	2975	4852	3135	2473	2966	4211	2961	3542	3195	3632	3600	3351	2811	2952	2156	2513	3629	2790	3468	3349.45	3439	3090	0.899	-0.154	-1.125	0.260588	0.469475	0.057	0.438	0.0668	0.0668	TRUE	0.0659
ENSMUSG00000024232	4111	7004	946	3943	1991	1722	998	1307	1906	2137	2679	2222	1966	2139	2625	3802	3943	4676	2776	3414	4651	3562	1822	4762	2474	2552	1940	2856	402	1091	92	1018	1159	1044	751	382	1270	1260	516	4049	6468	1071	4210	2168	2008	1226	1331	2123	1917	3183	2239	2120	1735	2276	3540	4482	5541	2096	3286	4224	3607	1452	4017	2070	2068	1780	2945	488	1160	104	842	1393	919	770	381	1269	1264	492	2264.54	2749	859	0.313	-1.677	-5.745	9.16702e-09	3.36808e-07	0.2969	0.4394	0.3035	0.3035	TRUE	0.1405
ENSMUSG00000024233	0	0	0	0	0	0	0	0	0	0	0	0	0	0	0	0	0	0	0	0	0	0	0	0	0	0	0	0	0	0	0	0	0	0	0	0	0	0	2	0	0	0	0	0	0	0	0	0	0	0	0	0	0	0	0	0	0	0	0	0	0	0	0	0	0	0	0	0	0	0	0	0	0	0	0	0	0	2	0.05	0	0	1.514	0.599	0.177	0.859702	NA	0	204.34	39	39	TRUE	0.6197
ENSMUSG00000024234	1012	2950	2170	2387	1676	1225	1760	1131	1451	1760	1482	1457	1657	2836	2600	1973	2238	2150	2850	2464	1702	2465	1795	1497	2135	2624	2099	1713	1457	1923	1607	2329	1190	1754	1270	1687	1987	1270	2134	997	2724	2457	2549	1825	1428	2162	1152	1616	1579	1761	1468	1787	2300	2254	1837	2544	2548	2152	2372	1546	2496	1430	1263	1787	2127	1926	1766	1769	2045	1808	1926	1431	1545	1302	1684	1986	1275	2035	1863.02	1918	1704	0.888	-0.171	-1.281	0.200162	0.395185	0.0518	0.4403	0.063	0.063	TRUE	0.0568
ENSMUSG00000024235	404	677	244	816	633	287	1234	390	205	364	303	338	502	481	550	387	396	1381	809	484	437	510	540	311	1984	1207	658	446	650	743	522	741	495	576	504	754	671	686	847	398	625	276	871	689	335	1516	397	228	327	360	341	541	390	477	360	450	1637	611	466	397	516	430	262	1660	978	604	460	789	790	587	613	595	507	517	753	671	688	808	613.37	600	653	1.089	0.123	0.472	0.636784	0.796457	0.2302	0.4512	0.2394	0.2394	TRUE	0.3704
ENSMUSG00000024236	1688	5532	10047	4520	5912	3495	5054	4052	7407	7771	3165	2756	3080	4606	7241	5378	6287	6981	8250	3503	4811	5737	9195	2561	11101	12985	5853	5508	5057	8704	8175	13861	5096	4356	3981	1539	5295	1593	1977	1663	5109	11375	4826	6438	4075	6208	4126	8250	6972	3761	2777	3322	3736	6279	5008	7147	8273	6230	3372	4369	5810	7327	2160	9289	10525	5370	5679	6139	9257	9200	11462	6127	3836	4080	1537	5291	1599	1885	5638.12	5711	5427	0.95	-0.073	-0.273	0.785031	0.890653	0.2211	0.4368	0.2586	0.2586	TRUE	0.144
ENSMUSG00000024238	4039	382	1270	999	1060	504	500	456	304	178	688	469	536	361	1377	924	476	194	1182	283	1140	221	781	416	868	1154	342	724	148	2624	555	980	364	457	443	871	1046	399	862	3978	353	1438	1067	1154	588	614	464	339	160	817	473	578	293	1194	860	541	230	893	272	1035	224	622	351	726	935	314	746	180	2791	625	810	438	402	454	870	1045	400	822	771.71	739	866	1.171	0.228	0.619	0.535696	0.725258	0.4838	0.4479	0.4818	0.4818	TRUE	1.4188
ENSMUSG00000024240	1851	3765	2522	2763	2679	1815	3376	2110	2039	2782	3276	2605	1893	3445	4795	2665	2251	2223	3290	3987	3888	4469	4058	1899	6439	3773	2367	2647	2581	2391	2627	3080	2529	2805	1939	2298	1821	1509	2023	1823	3477	2855	2950	2917	2116	4147	2149	2271	2496	3893	2625	2042	2794	4158	2482	2559	2634	2484	3838	3531	4526	3234	1602	5388	3058	2172	2729	3133	2543	2956	2547	3041	2470	1987	2294	1820	1514	1929	2799.59	2968	2310	0.778	-0.362	-2.407	0.0161022	0.0643283	0.0756	0.4385	0.0803	0.0803	TRUE	0.137
ENSMUSG00000024241	2613	3312	3381	2687	1655	3934	2670	4554	3359	5942	3000	3434	2244	7882	5318	4899	5323	3436	3375	3488	3216	2857	2411	1710	3096	4005	3080	3574	2390	3324	3141	4115	3045	5978	3943	3209	4268	5209	4385	2574	3059	3828	2869	1802	4586	3280	4637	3741	5331	3565	3461	2420	6394	4611	4562	6051	4072	2549	3357	2921	2893	1921	1442	2591	3246	2826	3685	2901	3535	3535	3403	3661	5265	4041	3204	4265	5227	4182	3628	3489	4032	1.156	0.209	1.233	0.217412	0.417561	0.092	0.4377	0.1021	0.1021	TRUE	0.1313
ENSMUSG00000024242	6765	4998	4483	5116	2889	8559	3238	6046	6405	6704	5232	9826	3545	8452	8175	7120	5132	4868	7971	4641	6885	5453	9571	4280	5377	6659	4125	5741	5159	4160	4394	7317	4200	7271	7423	2969	3188	5591	3662	6663	4616	5076	5462	3146	9978	3977	6157	7134	6015	6217	9903	3824	6856	7088	6630	5834	5769	6019	4467	6253	5522	7627	3610	4500	5397	3784	5919	6263	4424	4945	6051	5050	6403	7608	2964	3186	5611	3492	5626.62	5852	4973	0.85	-0.235	-1.497	0.134373	0.304249	0.0798	0.4368	0.0876	0.0876	TRUE	0.1911
ENSMUSG00000024245	26	8	0	36	6	12	14	0	14	10	0	6	30	6	14	0	22	8	12	6	8	8	4	36	30	22	18	6	0	2	6	20	0	4	4	12	4	4	2	26	7	0	38	7	14	17	0	16	9	0	6	32	5	12	0	25	9	9	6	7	8	3	30	25	18	17	6	0	2	7	17	0	4	4	12	4	4	2	10.46	12	6	0.455	-1.137	-2.028	0.0425857	0.133441	0.9355	1.3884	0.9669	0.9669	TRUE	0.2505
ENSMUSG00000024246	332	458	152	314	205	305	129	267	254	432	176	360	289	547	447	430	466	490	414	348	313	206	212	276	379	392	344	277	212	272	186	388	171	496	243	177	327	348	169	327	423	172	335	223	356	158	272	283	388	209	363	312	444	388	400	530	581	313	335	284	209	169	233	317	318	316	286	257	289	209	321	206	437	249	177	327	349	161	305.72	317	272	0.859	-0.219	-1.248	0.211992	0.411241	0.0968	0.4676	0.1059	0.1059	TRUE	0.2346
ENSMUSG00000024247	3967	449	474	1255	575	166	174	569	142	927	300	859	1258	778	877	1526	40588	100	834	304	2411	372	7787	2117	405	575	556	1036	66	1785	15776	1390	230	11284	2458	1537	2038	3778	4786	3907	415	537	1340	626	194	214	579	158	832	356	866	1357	631	760	1421	46138	119	630	293	2190	377	6205	1786	339	466	510	1068	80	1898	17754	1149	277	9938	2519	1535	2036	3791	4564	3073.18	2565	4546	1.772	0.826	1.187	NA	NA	1.8329	0.4382	1.7274	1.7274	TRUE	10.7687
ENSMUSG00000024248	9902	17663	9298	13226	7075	13757	7921	12044	12668	14394	7937	11001	9965	21819	15186	9311	15846	13893	19108	12665	6500	17579	13010	6638	21677	18148	12730	10366	9196	7773	9974	16491	8769	11909	9344	12215	8659	16966	14017	9753	16312	10527	14121	7704	16038	9730	12264	14110	12914	9431	11087	10748	17699	13167	8670	18013	16464	14429	12191	5903	17802	10367	5599	18140	14709	11679	10687	11164	8267	11225	13637	10543	10488	9577	12196	8653	17026	13368	12215.4	12463	11498	0.923	-0.116	-0.743	0.457238	0.662308	0.0733	0.4358	0.0873	0.0873	TRUE	0.145
ENSMUSG00000024251	1103	2152	1010	1702	1490	1526	1080	1796	1546	3163	1185	1542	1072	4844	2687	2645	2684	1633	2106	1870	1873	2037	1843	1689	1644	2687	1282	1756	1331	1221	1480	1806	1371	2647	1352	1597	1284	2394	1777	1086	1987	1144	1817	1623	1779	1327	1829	1722	2838	1408	1554	1156	3929	2330	2463	3051	1935	1590	1800	1701	2063	1469	1425	1376	2178	1176	1810	1616	1299	1666	1493	1648	2331	1386	1595	1283	2402	1695	1794.32	1834	1680	0.916	-0.127	-0.784	0.433214	0.640982	0.0835	0.4405	0.0927	0.0927	TRUE	0.3496
ENSMUSG00000024253	991	1808	436	1638	1221	888	813	2336	1025	3207	810	1158	1297	2992	1353	1579	1430	504	1702	1510	1390	413	1416	765	778	2450	761	783	852	422	276	879	292	742	474	892	532	196	291	976	1670	494	1749	1330	1035	999	2379	1142	2877	962	1167	1399	2427	1173	1470	1626	597	1285	1453	1262	418	1128	645	651	1986	698	807	1034	449	311	727	351	653	486	891	532	197	278	1069.58	1270	488	0.384	-1.382	-5.626	1.84081e-08	6.21126e-07	0.2117	0.4443	0.2139	0.2139	TRUE	0.1733
ENSMUSG00000024254	2	0	9	16	26	2	0	0	0	18	18	2	0	8	2	0	0	0	10	2	14	0	64	6	0	6	0	2	2	0	0	2	0	0	0	0	0	0	1	2	0	10	17	28	2	0	0	0	16	21	2	0	6	2	0	0	0	8	2	13	0	51	5	0	5	0	2	2	0	0	2	0	0	0	0	0	0	1	5.07	7	0	0.05	-4.327	-3.802	0.0001436	0.0014458	3.1972	2.4005	3.1034	3.1034	TRUE	0.5056
ENSMUSG00000024256	0	0	0	0	0	0	0	0	0	0	0	0	0	1	0	0	0	0	0	0	0	0	0	0	0	0	0	0	0	0	0	2	0	0	0	2	4	0	0	0	0	0	0	0	0	0	0	0	0	0	0	0	1	0	0	0	0	0	0	0	0	0	0	0	0	0	0	0	0	0	2	0	0	0	2	4	0	0	0.22	0	1	3.936	1.977	0.638	0.523328	NA	25.1468	46.4139	32.7865	32.7865	TRUE	0.0938
ENSMUSG00000024258	1921	2676	2590	2861	2505	1290	1812	1158	2223	2166	2502	1980	2565	2580	2991	2523	1242	2579	2791	2990	2786	3612	2946	3251	3655	2961	2560	2664	1750	2639	2085	3137	2974	2440	1684	1787	2180	2012	1937	1892	2471	2932	3055	2728	1504	2226	1179	2476	1943	2973	1995	2767	2093	2593	2349	1412	3056	2108	2878	2530	3658	2348	2742	3059	2400	2349	2747	2124	2807	2346	2594	3576	2149	1726	1784	2178	2019	1847	2400.33	2434	2303	0.946	-0.08	-0.598	0.549755	0.735644	0.0518	0.4391	0.0637	0.0637	TRUE	0.3875
ENSMUSG00000024259	2472	4952	3904	4520	3414	2358	3584	1901	3212	3194	3174	2963	2856	4550	4717	4202	2424	4720	4902	4632	3410	4289	4646	3062	6634	5653	4074	3431	2828	3451	3800	3804	4500	4031	2230	3815	3792	4062	4681	2435	4573	4420	4826	3718	2749	4402	1936	3578	2866	3771	2986	3080	3691	4090	3913	2755	5594	3702	4459	3097	4343	3702	2583	5551	4582	3738	3537	3433	3670	4276	3146	5410	3550	2286	3809	3789	4076	4464	3758.62	3728	3848	1.032	0.046	0.341	0.733062	0.85928	0.052	0.4376	0.0635	0.0635	TRUE	0.1865
ENSMUSG00000024260	2142	4592	4007	4017	3465	2213	3076	2547	3675	3595	2886	2234	2458	4804	4093	3623	1999	3638	4432	3661	3605	3556	3513	2549	4193	3675	4254	3172	3130	3154	3682	3484	4349	5279	2371	3213	3800	2467	3169	2110	4241	4537	4289	3773	2580	3778	2594	4093	3225	3429	2251	2651	3897	3549	3374	2272	4311	3347	3524	3274	3601	2799	2150	3509	2979	3903	3270	3800	3354	4144	2881	5229	4649	2430	3208	3797	2476	3022	3392.3	3349	3519	1.051	0.072	0.56	0.575468	0.754303	0.0484	0.4379	0.0581	0.0581	TRUE	0.1849
ENSMUSG00000024261	10	4	4	14	10	0	0	2	12	0	0	0	5	2	4	0	4	0	2	2	6	2	34	6	0	6	0	0	4	16	12	10	0	0	0	0	0	4	9	10	4	5	15	11	0	0	2	13	0	0	0	5	2	3	0	5	0	2	2	5	2	27	5	0	5	0	0	5	17	14	8	0	0	0	0	0	4	9	4.58	4	5	1.169	0.225	0.266	0.790325	0.89342	2.3379	2.6137	2.3633	2.3633	TRUE	0.3586
ENSMUSG00000024266	4	0	0	0	0	0	0	0	0	0	0	0	0	0	0	0	0	0	0	0	0	0	0	0	0	0	0	0	0	0	0	0	0	0	0	0	0	0	4	4	0	0	0	0	0	0	0	0	0	0	0	0	0	0	0	0	0	0	0	0	0	0	0	0	0	0	0	0	0	0	0	0	0	0	0	0	0	4	0.2	0	0	1.715	0.778	0.23	0.818387	NA	39	50.5898	39	39	TRUE	1.7969
ENSMUSG00000024268	496	1523	4484	606	508	1323	1952	323	2403	678	897	1341	348	906	573	208	69	1205	708	1016	1020	741	4216	267	2093	571	318	976	576	930	204	620	362	1022	143	527	150	731	230	489	1406	5077	647	553	1542	2398	329	2676	608	1066	1351	375	735	497	194	78	1428	535	978	926	750	3360	225	1751	463	292	1006	699	989	230	513	435	900	147	526	150	734	219	955.84	1118	484	0.433	-1.208	-2.89	0.00385346	0.021124	0.6333	0.4454	0.6221	0.6221	TRUE	0.4138
ENSMUSG00000024269	639	814	1332	650	698	354	737	253	696	772	458	318	452	969	741	1070	996	570	738	1034	677	1246	964	585	1555	1087	578	716	398	1041	702	774	1063	762	395	797	610	580	533	629	752	1508	694	760	413	905	258	775	693	544	320	488	786	643	996	1132	675	557	995	615	1262	768	493	1301	881	530	738	483	1107	790	640	1278	671	405	796	610	582	508	743.15	745	739	0.992	-0.012	-0.058	0.953783	0.977603	0.1432	0.4484	0.1514	0.1514	TRUE	0.2416
ENSMUSG00000024270	5982	5205	5552	4145	3283	2924	4610	1803	2844	3530	4068	2878	4424	5264	5187	3920	2702	6703	3982	5185	6842	4813	4633	3434	8840	3638	2586	5196	4031	5106	3102	3454	5436	2771	1696	2831	3223	3406	2827	5892	4807	6286	4425	3575	3409	5663	1836	3168	3167	4834	2900	4772	4270	4498	3650	3071	7944	3007	4991	6214	4874	3692	2896	7397	2949	2372	5357	4894	5430	3491	2856	6536	2440	1738	2827	3221	3418	2696	4140.04	4373	3465	0.792	-0.336	-1.747	0.0807015	0.212953	0.1285	0.4374	0.1316	0.1316	TRUE	0.3922
ENSMUSG00000024271	4368	9335	6808	9181	5863	4197	5607	4044	5754	7031	5640	5799	7016	10962	10214	7745	7587	8357	9239	10153	8553	8727	8431	8275	11056	10015	6941	7239	6316	5846	5840	7818	6961	6629	3927	6550	5747	7096	8476	4302	8621	7708	9802	6385	4893	6887	4118	6409	6308	6702	5844	7567	8892	8856	7212	8624	9904	6977	9773	7767	8838	6718	6980	9252	8117	6368	7463	7667	6217	6572	6465	8369	5838	4025	6540	5743	7121	8084	7177.65	7412	6497	0.877	-0.19	-1.568	0.116926	0.276059	0.0412	0.4364	0.0524	0.0524	TRUE	0.1834
ENSMUSG00000024273	458	1002	898	773	580	451	595	476	638	790	534	430	745	713	991	488	591	678	1010	736	780	1140	770	638	1087	1103	518	511	976	941	639	591	1239	1028	652	1303	510	853	1435	451	925	1017	825	632	526	731	485	711	709	635	433	804	578	859	454	672	803	763	708	708	1154	614	538	910	894	475	527	1185	1001	719	489	1490	905	668	1301	510	856	1369	770.07	715	931	1.302	0.381	2.23	0.0257371	0.0915956	0.0947	0.4479	0.1031	0.1031	TRUE	0.0719
ENSMUSG00000024274	17	108	6	62	33	28	44	70	44	44	18	46	36	71	116	29	2	1	68	80	52	94	23	34	75	120	2	28	0	17	44	136	83	110	42	24	4	76	25	17	100	7	66	36	33	54	71	49	39	21	46	39	58	101	27	2	1	51	77	47	95	18	29	63	97	2	29	0	18	50	112	100	97	43	24	4	76	24	46.75	44	55	1.245	0.316	0.666	0.505309	0.70118	0.7926	0.6483	0.7828	0.7828	TRUE	0.0641
ENSMUSG00000024276	1804	2904	2484	3290	2771	1424	2891	2040	1781	2569	2529	1723	2237	4781	4282	2976	3115	5128	2579	3434	3004	2872	2903	1928	5572	3277	2372	2696	1802	2117	2651	3756	2653	2995	2321	2276	2646	2278	2657	1777	2682	2812	3513	3018	1660	3551	2077	1984	2305	3005	1736	2413	3878	3713	2771	3541	6077	1947	3305	2728	2908	2313	1626	4663	2656	2176	2780	2188	2252	2983	3106	3190	2638	2379	2272	2644	2286	2534	2771.46	2821	2628	0.932	-0.102	-0.641	0.521791	0.714544	0.081	0.4386	0.0901	0.0901	TRUE	0.2832
ENSMUSG00000024277	4392	4686	1768	2512	3972	1880	1448	2392	2416	1552	3803	3214	2114	4698	4638	4218	4459	7968	2994	1901	4322	4164	3597	2194	4156	4333	2486	2105	1314	3800	1444	2512	2802	1764	2292	4172	1927	2096	3906	4326	4328	2002	2682	4325	2192	1779	2436	2691	1392	4519	3239	2280	3811	4022	3928	5069	9443	2261	1830	3925	4217	2866	1851	3478	3512	2281	2170	1595	4041	1625	2077	3369	1554	2349	4165	1926	2103	3725	3112.34	3257	2693	0.827	-0.274	-1.21	0.226238	0.428503	0.173	0.4382	0.1828	0.1828	TRUE	0.4191
ENSMUSG00000024283	4168	9842	8989	7868	5696	4824	7634	4300	6706	7074	6856	5814	4160	9412	8470	6952	6121	8163	8984	8549	7444	8001	6750	4498	12673	7378	6354	6569	5426	7181	7622	8636	5438	8031	4984	6790	8599	6974	9029	4105	9089	10177	8400	6203	5624	9377	4379	7469	6347	8146	5859	4487	7635	7344	6474	6958	9674	6784	8229	6760	8102	5379	3794	10605	5980	5829	6773	6587	7637	8578	7141	6538	7073	5108	6779	8593	6999	8611	7067.33	6985	7306	1.046	0.065	0.481	0.630676	0.79278	0.0528	0.4364	0.0647	0.0647	TRUE	0.0773
ENSMUSG00000024286	5357	18932	7268	7379	7539	4614	6477	5875	8476	9383	7390	5586	4124	8271	9765	9742	11944	8033	11508	13470	9087	14677	9300	5146	15397	11285	9810	6681	5673	7325	7750	8307	7947	7580	4730	8012	5866	8978	8844	5276	17484	8229	7878	8210	5379	7956	5982	9441	8418	8781	5630	4448	6709	8467	9072	13577	9520	8690	12966	8252	14863	7411	4340	12884	9147	9000	6888	6887	7790	8722	6869	9555	6676	4848	7999	5862	9010	8435	8398.7	8682	7577	0.873	-0.197	-1.141	0.253825	0.461567	0.105	0.4362	0.1059	0.1059	TRUE	0.1747
ENSMUSG00000024287	1674	2697	4050	3806	2758	1532	2389	1449	2078	2180	2581	1961	2479	2944	3221	2422	2830	2796	2882	3587	2760	3694	4176	2327	5720	3769	2358	2842	2665	2636	3145	3622	2006	2998	2230	2414	2784	2686	2688	1649	2491	4585	4064	3003	1786	2934	1476	2314	1956	3067	1976	2674	2388	2793	2255	3217	3313	2176	3453	2506	3741	3328	1963	4787	3055	2163	2930	3235	2803	3539	2995	2412	2640	2286	2410	2782	2696	2564	2779.62	2803	2713	0.968	-0.047	-0.322	0.747642	0.86836	0.0687	0.4386	0.076	0.076	TRUE	0.112
ENSMUSG00000024290	2924	6613	8177	5711	4831	4157	5376	3243	6270	5617	5528	4595	2956	8777	5862	5450	5786	8341	9043	5053	6283	7908	8425	3405	11201	7978	5424	5501	4814	5726	7048	5299	4663	5315	3447	5595	5739	6485	7979	2880	6107	9258	6097	5261	4846	6603	3302	6984	5040	6568	4631	3188	7120	5083	5075	6577	9885	6829	4864	5706	8008	6714	2872	9373	6466	4976	5671	5844	6090	7932	4382	5606	4681	3533	5586	5735	6508	7610	5884.36	5925	5766	0.973	-0.039	-0.24	0.810555	0.904774	0.0806	0.4367	0.0955	0.0955	TRUE	0.0998
ENSMUSG00000024292	6	7	2	0	0	10	2	0	6	4	0	4	0	0	0	4	1	3	1	0	4	4	2	0	0	0	0	2	0	13	0	2	0	0	0	2	0	0	0	6	6	2	0	0	12	2	0	7	4	0	4	0	0	0	4	1	4	1	0	4	4	2	0	0	0	0	2	0	14	0	2	0	0	0	2	0	0	0	2.08	2	2	0.798	-0.325	-0.322	0.747231	0.868106	2.8428	5.234	3.0844	3.0844	TRUE	2.1217
ENSMUSG00000024293	1472	3425	3750	3171	2096	2073	3013	1895	2757	3492	2830	1781	2113	3890	3572	2014	3643	4245	3578	3490	2610	3632	2669	2064	6035	3638	2920	3118	2163	2248	3445	3630	2258	3168	1672	2396	3178	2146	3233	1450	3163	4246	3386	2282	2417	3701	1930	3071	3133	3363	1795	2279	3155	3097	1875	4141	5031	2702	3359	2370	3678	2127	1741	5050	2949	2679	3215	2626	2391	3877	3002	2715	2790	1714	2392	3176	2154	3083	2905.18	2966	2729	0.92	-0.12	-0.745	0.456486	0.661794	0.0834	0.4384	0.0922	0.0922	TRUE	0.1154
ENSMUSG00000024294	3938	7348	8814	6563	5232	4529	7121	4719	6278	6450	7062	4932	3430	10120	8493	8342	11456	9928	9020	8213	7846	8644	9907	4872	12329	8699	6478	6197	4118	7190	8085	7382	5218	7889	3802	5277	5674	6150	6921	3879	6786	9979	7007	5697	5280	8747	4805	6992	5787	8391	4970	3699	8209	7364	7768	13023	11765	6811	7906	7125	8754	7894	4109	10317	7051	5943	6389	4999	7647	9099	6104	6274	6948	3897	5269	5670	6172	6601	6951.98	7153	6368	0.89	-0.168	-1.042	0.29719	0.508731	0.0852	0.4364	0.0924	0.0924	TRUE	0.1307
ENSMUSG00000024295	19	95	12	14	45	22	36	28	12	39	26	10	12	18	12	15	17	35	14	27	17	12	19	15	37	21	14	14	6	29	12	27	8	30	73	47	18	34	49	19	88	14	15	49	26	44	29	13	35	31	10	13	15	10	14	19	41	11	26	15	12	15	13	31	17	13	14	7	31	14	22	10	26	75	47	18	34	47	25.18	23	32	1.427	0.513	1.587	0.112617	0.269293	0.3167	0.831	0.339	0.339	TRUE	0.2957
ENSMUSG00000024298	778	1218	824	605	909	1010	1050	1681	695	1503	839	1026	600	2776	1409	1247	1331	2739	1106	1510	1198	899	876	790	1021	934	820	964	469	565	754	852	684	1500	853	795	1186	1153	1087	766	1125	933	646	990	1177	1290	1712	774	1348	997	1034	647	2252	1222	1161	1513	3246	835	1453	1088	910	698	666	854	757	752	994	569	601	849	705	822	1321	874	794	1185	1157	1037	1070.66	1118	934	0.836	-0.258	-1.25	0.21139	0.410378	0.1412	0.4443	0.1514	0.1514	TRUE	0.6645
ENSMUSG00000024299	8261	4087	1042	6029	3099	1059	1166	3590	1671	2728	1510	2748	4946	2695	5538	3619	6451	1357	1995	4039	4945	2655	2323	2852	2440	2079	3208	4845	1315	2433	1108	3210	513	1708	1131	1322	1189	504	540	8137	3774	1180	6437	3375	1235	1432	3656	1861	2448	1794	2769	5335	2186	4802	3370	7333	1608	1506	3888	4491	2689	1851	2406	2042	1685	2943	4995	1596	2588	1247	2654	617	1504	1159	1320	1188	506	515	2721.05	3201	1330	0.415	-1.267	-4.352	1.34909e-05	0.000198317	0.2956	0.4387	0.3022	0.3022	TRUE	0.1764
ENSMUSG00000024300	1476	1076	1369	2425	2599	1742	2557	2045	1203	892	1149	441	1124	1226	2041	2121	1050	2231	1633	930	1184	799	2445	985	2863	4578	2009	957	1224	6269	3275	2762	2173	5022	4984	5442	2796	2323	2818	1454	994	1550	2589	2830	2031	3141	2082	1340	800	1365	444	1212	994	1770	1975	1194	2644	1233	895	1075	809	1948	831	2396	3711	1843	987	1486	6667	3686	2284	2613	4423	5108	5434	2794	2331	2688	2196.16	1642	3803	2.316	1.211	4.954	7.28865e-07	1.60677e-05	0.2137	0.4395	0.2133	0.2133	TRUE	0.0689
ENSMUSG00000024301	831	728	714	593	975	790	650	538	477	1147	979	1073	1107	1373	650	1012	922	1242	736	1517	957	995	1180	1159	515	769	656	994	914	758	638	884	571	881	733	424	823	955	813	818	672	808	633	1062	921	798	548	531	1029	1163	1081	1194	1114	564	942	1048	1472	556	1460	869	1008	940	978	431	623	602	1025	1110	806	718	731	687	776	751	423	822	958	775	857.67	897	745	0.831	-0.267	-1.669	0.0950896	0.238823	0.0809	0.4466	0.0903	0.0903	TRUE	0.1104
ENSMUSG00000024302	411	1322	58	1011	1852	173	26	1951	766	1689	1125	1076	282	103	1835	965	2712	276	2533	1238	1326	1686	146	342	1765	2488	1776	500	595	382	68	1087	1272	1004	331	2617	479	1176	2278	405	1221	66	1079	2017	202	32	1987	853	1515	1337	1084	304	84	1591	899	3083	327	1913	1192	1204	1707	116	288	1477	2017	1629	515	722	406	77	899	1529	884	339	2613	479	1180	2173	1062.69	1064	1058	0.994	-0.009	-0.019	0.984791	0.992774	0.7862	0.4444	0.7644	0.7644	TRUE	0.2269
ENSMUSG00000024304	1907	418	414	2233	62	60	784	20	66	853	64	1734	1868	50	75	436	38	13	644	380	2774	205	7619	114	176	88	369	2150	12	1742	16	514	8	262	200	178	316	104	664	1878	386	469	2384	68	70	963	20	74	765	76	1748	2015	41	65	406	43	15	486	366	2519	208	6071	96	147	71	339	2217	15	1853	18	425	10	231	205	178	316	104	633	717.75	828	397	0.48	-1.06	-1.527	0.126655	0.291451	1.8225	0.4489	1.719	1.719	TRUE	0.5547
ENSMUSG00000024306	0	0	0	0	0	0	0	0	0	0	0	0	0	1	0	0	0	0	0	0	0	0	0	0	0	0	0	0	0	0	0	0	0	0	0	0	0	0	0	0	0	0	0	0	0	0	0	0	0	0	0	0	1	0	0	0	0	0	0	0	0	0	0	0	0	0	0	0	0	0	0	0	0	0	0	0	0	0	0.02	0	0	0.948	-0.078	-0.023	0.981679	NA	0	479.907	39	39	TRUE	0.0441
ENSMUSG00000024308	9462	26352	26657	12617	25744	36542	18621	16136	30486	33795	6786	9470	13733	9964	11715	9434	13014	22258	13985	12246	9056	9159	23689	7334	12669	30612	18268	15781	28013	35211	15185	26137	12337	26472	18236	37280	31163	28880	31795	9320	24336	30181	13471	28034	42601	22873	16431	33955	30321	8063	9544	14812	8082	10158	8785	14794	26378	10560	11788	8224	9275	18877	6186	10602	24811	16759	16270	34007	37448	17089	21613	14833	23313	18691	37222	31140	28982	30323	20003.9	17914	26065	1.455	0.541	2.068	0.0386587	0.124015	0.2489	0.4355	0.2446	0.2446	TRUE	0.145
ENSMUSG00000024309	5242	5839	3344	5147	4909	4937	3223	4575	5585	9033	3538	4026	4261	4673	2721	2408	2606	3332	7582	4177	4380	5153	6025	4587	4044	3690	5121	4705	4785	4148	4084	5350	3327	6891	4232	3234	5263	5749	4937	5163	5392	3786	5495	5346	5756	3959	4659	6221	8104	4204	4057	4596	3791	2359	2242	2962	3949	5725	4021	3978	5218	4801	3869	3384	2991	4698	4851	5809	4412	4596	4424	4000	6069	4338	3229	5259	5769	4708	4568.96	4531	4680	1.033	0.047	0.327	0.743918	0.865866	0.0619	0.4372	0.0737	0.0737	TRUE	0.1823
ENSMUSG00000024312	3979	4293	2597	3747	4490	4160	2629	3924	3213	6868	2602	3311	3475	5806	2596	3488	3020	2509	4093	4669	4306	3996	4683	4164	2264	4301	4655	4262	2222	2623	2309	4643	3128	5168	3543	1799	3020	3694	2983	3919	3965	2940	4001	4889	4850	3229	3996	3579	6162	3092	3337	3748	4710	2251	3248	3433	2973	3091	4494	3910	4047	3732	3512	1895	3486	4271	4394	2697	2790	2598	3839	3761	4551	3631	1796	3018	3707	2845	3599.65	3719	3254	0.875	-0.193	-1.429	0.152952	0.33138	0.0544	0.4378	0.0647	0.0647	TRUE	0.2651
ENSMUSG00000024313	0	0	0	0	0	0	0	0	0	0	0	0	0	0	0	0	0	0	0	0	0	0	10	0	0	0	0	0	0	0	0	0	0	0	0	0	0	0	0	0	0	0	0	0	0	0	0	0	0	0	0	0	0	0	0	0	0	0	0	0	0	8	0	0	0	0	0	0	0	0	0	0	0	0	0	0	0	0	0.2	0	0	0.509	-0.973	-0.287	0.773886	NA	39	49.2431	39	39	TRUE	3.6431
ENSMUSG00000024317	814	1827	2134	2046	1158	900	1554	1016	1539	1296	1302	913	1419	2377	1658	2127	2198	1648	2433	2040	1548	3146	1680	1298	2458	2918	1672	1422	1268	1535	1666	1980	1854	1643	946	1631	1437	1975	1860	802	1687	2416	2184	1261	1049	1909	1035	1714	1163	1547	920	1530	1928	1438	1981	2499	1953	1837	1964	1406	3186	1339	1095	2057	2365	1534	1466	1539	1633	1875	1637	2229	1447	970	1628	1436	1982	1774	1677.27	1683	1661	0.987	-0.019	-0.115	0.908634	0.954575	0.0847	0.4409	0.096	0.096	TRUE	0.1479
ENSMUSG00000024319	4454	6106	2467	4377	3476	3192	2423	4672	3533	5751	3523	4164	4923	7015	3503	4000	4956	5089	5004	5273	3761	5021	5757	4565	2795	4720	4788	4287	2971	4809	3388	4535	3753	6188	4732	4341	5197	7093	7488	4387	5639	2793	4673	3785	3721	2976	4757	3935	5160	4186	4196	5310	5690	3037	3725	5634	6031	3779	5076	3416	5085	4588	3850	2339	3826	4393	4420	3607	5115	3813	3750	4512	5450	4850	4334	5193	7118	7141	4494.58	4276	5128	1.199	0.262	2.058	0.0395526	0.126286	0.0491	0.4372	0.0577	0.0577	TRUE	0.1823
ENSMUSG00000024325	2129	3197	1049	1771	1634	2025	1654	2755	1883	3811	1322	1995	2428	2756	1710	1541	1810	2113	2163	1806	1698	2705	2690	2099	1924	1871	2114	1628	1286	1541	1446	2113	1478	2963	2181	1958	2266	2372	2709	2097	2952	1188	1891	1779	2361	2032	2805	2097	3419	1571	2011	2619	2236	1483	1435	2058	2504	1633	1738	1542	2739	2144	1770	1610	1516	1939	1678	1561	1639	1627	1747	1777	2609	2235	1955	2264	2380	2584	2031.48	2014	2082	1.034	0.048	0.36	0.71883	0.850599	0.0566	0.4399	0.0626	0.0626	TRUE	0.1463
ENSMUSG00000024327	978	872	417	676	549	836	605	1000	821	1112	658	744	717	845	588	428	713	659	830	985	920	1198	832	782	669	340	702	949	580	918	365	651	516	921	511	311	621	441	486	963	805	472	722	598	975	743	1018	914	998	782	750	773	685	510	399	810	781	627	948	835	1213	663	660	560	276	644	978	704	976	411	538	620	811	524	311	621	443	464	705.76	752	572	0.761	-0.395	-2.347	0.0189213	0.0727406	0.0898	0.4491	0.0995	0.0995	TRUE	0.3866
ENSMUSG00000024330	77778	6142	4060	4997	4312	2942	818	378	176	2085	1279	3479	1999	6781	736	12774	685	17429	786	17430	3318	2285	518	525	3309	430	1215	9995	110	906	99	3647	419	91	174	269	195	114	194	76607	5672	4597	5335	4696	3430	1005	385	196	1871	1520	3506	2156	5501	638	11895	779	20655	594	16778	3013	2314	413	443	2769	349	1115	10305	134	964	111	3016	504	80	178	269	195	114	185	4981.6	6506	562	0.086	-3.534	-5.267	1.38597e-07	3.69173e-06	1.7015	0.437	1.607	1.607	TRUE	3.5082
ENSMUSG00000024331	1053	2107	3004	9272	216	270	1184	498	6391	1980	3844	1040	2030	7215	3935	7134	5529	6539	2122	1502	2566	5578	2343	2085	10683	3261	1390	1014	1556	1165	6077	1320	2074	2165	2435	4619	8468	7321	18481	1037	1946	3401	9899	235	315	1454	507	7118	1776	4567	1048	2189	5853	3412	6643	6285	7749	1602	1446	2330	5649	1867	1759	8940	2643	1275	1045	1889	1239	6839	1092	2494	1907	2496	4612	8462	7347	17626	3845.98	3306	5411	1.637	0.711	1.615	0.106252	0.258207	0.7361	0.4376	0.6915	0.6915	TRUE	0.3395
ENSMUSG00000024334	40	62	34	150	160	80	50	282	16	60	64	12	32	12	152	29	24	28	18	40	34	22	32	4	68	454	78	30	90	515	778	655	116	1561	1027	2320	1282	750	1789	39	57	38	160	174	93	61	287	18	54	76	12	35	10	132	27	27	33	14	39	31	22	25	3	57	368	72	31	109	548	876	542	139	1375	1053	2316	1281	753	1706	325.47	73	1059	14.584	3.866	8.399	4.49777e-17	8.46422e-15	0.7726	0.4656	0.7528	0.7528	TRUE	0.087
ENSMUSG00000024335	21296	27759	18605	17549	21771	31406	21934	28838	19121	41514	27980	25236	24577	40874	20617	18688	20953	35938	26203	29400	22127	31756	28936	20466	28423	23405	22233	24913	20225	22863	13506	27751	17966	28620	20149	17680	26822	22463	29129	20975	25635	21064	18736	23708	36613	26942	29365	21297	37246	33246	25433	26508	33156	17877	17402	23818	42589	19786	28300	20095	32158	23058	17262	23785	18970	20397	25685	24552	24316	15199	22948	21600	25205	20651	17652	26802	22543	27781	24624.6	25368	22470	0.886	-0.175	-1.337	0.181069	0.370228	0.0571	0.4354	0.0611	0.0611	TRUE	0.1374
ENSMUSG00000024338	3120	13873	10126	2848	24272	25261	6641	12585	14135	22327	2044	3044	3020	1890	3609	1992	4802	10091	9983	6194	2570	1766	2116	2242	5775	17134	18547	8048	19660	22697	13085	20730	13857	15371	16427	38244	20050	31610	30455	3073	12812	11464	3041	26431	29450	8157	12815	15744	20032	2429	3068	3257	1533	3129	1855	5459	11959	7538	5962	2334	1788	1686	1891	4833	13887	17015	8297	23867	24139	14726	17142	16660	13537	16837	38184	20035	31722	29045	12482.9	9131	22203	2.432	1.282	3.162	0.00156466	0.0101449	0.6198	0.4358	0.5869	0.5869	TRUE	0.2316
ENSMUSG00000024339	3996	12152	9856	2577	12776	16425	7251	14748	9731	20889	2294	3632	4268	4573	5000	2535	6854	25114	7233	8551	2744	4136	2592	1428	5627	12704	12438	7450	13223	21247	15885	18066	10992	12205	14018	23827	20666	35090	40225	3936	11222	11159	2751	13913	19148	8907	15018	10838	18742	2726	3660	4603	3709	4335	2361	7791	29762	5462	8231	2492	4188	2065	1204	4709	10297	11411	7681	16052	22597	17877	14939	13216	10749	14367	23790	20651	35214	38363	11798.4	8565	21176	2.473	1.306	3.684	0.000229686	0.00213688	0.4917	0.4358	0.4489	0.4489	TRUE	0.2883
ENSMUSG00000024340	20	0	0	54	22	14	2	2	0	2	4	0	7	2	24	52	4	2	14	6	8	2	0	4	6	2	0	4	5	44	10	8	4	16	4	17	6	10	5	20	0	0	58	24	16	2	2	0	2	5	0	8	2	21	48	5	2	11	6	7	2	0	3	5	2	0	4	6	47	11	7	5	14	4	17	6	10	5	9.88	9	13	1.4	0.485	0.729	0.465753	0.668867	1.4973	1.4445	1.4939	1.4939	TRUE	0.9051
ENSMUSG00000024346	4370	6484	8192	6536	6135	2790	4622	2096	5145	4528	4114	3795	5852	4277	5984	5649	4109	4110	8616	8088	5435	8020	9838	5162	8694	7431	5362	5532	4612	2657	3872	4462	4776	3878	2934	4425	4184	2987	5425	4304	5988	9275	6978	6681	3253	5677	2134	5731	4063	4888	3825	6312	3469	5189	5260	4671	4871	6506	7785	4936	8122	7840	4354	7275	6023	4919	5703	5599	2826	4357	3690	5742	3415	3007	4418	4181	2998	5174	5165.07	5573	3981	0.714	-0.486	-3.062	0.00220177	0.0134933	0.0762	0.4369	0.0896	0.0896	TRUE	0.126
ENSMUSG00000024347	197	18	0	50	12	18	8	32	4	18	12	117	84	32	54	38	12	18	12	40	771	40	30	796	73	14	28	89	0	12	14	12	21	16	6	44	21	4	9	194	17	0	53	13	21	10	33	4	16	14	118	91	26	47	35	14	21	9	39	700	41	24	671	61	11	26	92	0	13	16	10	25	14	6	44	21	4	9	65.69	83	16	0.195	-2.36	-3.543	0.000395458	0.00334076	1.6122	0.5868	1.5355	1.5355	TRUE	3.0343
ENSMUSG00000024349	2791	3666	5800	6696	4810	3776	1276	2242	3350	2792	1880	1442	5111	1382	4055	1381	376	3246	5130	676	5997	2348	4105	2907	3604	6110	5286	5638	4321	6262	8957	4361	3949	7214	3431	7053	12218	4170	6488	2749	3386	6567	7149	5238	4402	1567	2283	3731	2505	2234	1453	5513	1121	3516	1286	427	3847	3874	651	5446	2378	3271	2452	3016	4952	4849	5813	5246	6660	10080	3606	4748	6353	3517	7042	12209	4185	6188	4243.8	3480	6459	1.856	0.892	3.021	0.00252244	0.015052	0.3052	0.4373	0.3115	0.3115	TRUE	0.1705
ENSMUSG00000024350	1268	3334	1246	1632	1659	959	609	1397	1664	1758	914	978	1436	1854	2717	1838	910	1983	2063	2296	1316	2086	917	1018	2572	2218	1944	1671	1228	1060	1011	2010	1987	1833	897	1863	1429	1349	1274	1249	3079	1411	1742	1807	1118	748	1423	1853	1577	1086	986	1549	1504	2356	1712	1034	2350	1558	2210	1195	2112	731	859	2152	1798	1783	1723	1491	1127	1138	1662	2389	1614	919	1860	1428	1354	1215	1561.58	1593	1471	0.923	-0.115	-0.639	0.523083	0.715591	0.1059	0.4414	0.1158	0.1158	TRUE	0.2002
ENSMUSG00000024352	333	506	416	721	526	103	94	245	321	244	320	210	293	153	225	188	81	578	581	326	426	427	397	691	100	393	272	235	172	121	76	634	282	539	184	228	249	136	266	328	467	471	770	573	120	115	249	358	219	380	212	316	124	195	175	92	685	439	314	387	432	316	583	84	319	250	242	209	129	86	524	339	475	189	228	249	136	254	308.48	325	261	0.803	-0.317	-1.078	0.28117	0.491489	0.2937	0.4673	0.3052	0.3052	TRUE	0.2073
ENSMUSG00000024353	0	2	18	68	404	16	0	6	0	0	0	0	16	2	16	2	4	22	16	10	6	7	2	0	30	820	34	16	32	4	461	0	15	20	64	320	8	47	16	0	2	20	73	440	19	0	6	0	0	0	0	17	2	14	2	5	26	12	10	5	7	2	0	25	665	31	16	39	4	519	0	18	18	66	320	8	47	15	62.85	50	102	2.046	1.033	1.04	NA	NA	3.858	0.5937	3.5138	3.5138	TRUE	9.7337
ENSMUSG00000024354	10	15	0	6	1	4	12	19	14	6	0	2	2	0	4	0	0	13	1	2	6	28	14	26	8	3	4	3	0	0	4	2	5	15	0	14	0	0	5	10	14	0	6	1	5	15	19	16	5	0	2	2	0	3	0	0	15	1	2	5	28	11	22	7	2	4	3	0	0	5	2	6	13	0	14	0	0	5	6.24	7	4	0.643	-0.637	-0.885	0.376013	0.588597	1.6127	2.0319	1.645	1.645	TRUE	0.2338
ENSMUSG00000024357	3169	6139	4266	3901	2966	1723	3499	1628	2636	3346	1721	1949	2706	2307	4856	4255	3312	4894	4298	5742	2883	8004	3983	2232	9159	6903	2957	3287	3078	2072	2427	3316	4172	2456	1517	3762	2887	2716	4836	3121	5669	4830	4165	3230	2009	4298	1658	2936	3002	2045	1964	2919	1871	4211	3962	3765	5800	3245	5527	2618	8105	3174	1883	7664	5595	2713	3389	3737	2204	2731	2742	5016	2163	1555	3756	2885	2726	4612	3576.77	3762	3039	0.808	-0.308	-1.4	0.161488	0.343595	0.1782	0.4378	0.1726	0.1726	TRUE	0.1433
ENSMUSG00000024359	18007	38361	42161	41053	37738	22238	34547	12891	29346	27634	21359	20979	27357	35515	27153	32150	18808	42743	47007	43798	30068	42283	59626	30167	64090	37691	26446	33414	27818	13953	29581	27214	27483	22552	15284	18226	33242	22703	27886	17736	35426	47734	43831	41095	25925	42435	13127	32686	24793	25379	21143	29506	28809	23544	29937	21380	50654	35496	42159	27306	42819	47514	25445	53631	30549	24262	34450	33770	14840	33290	22504	33042	19861	15665	18198	33217	22784	26595	30577.8	32846	24000	0.731	-0.453	-2.575	0.0100196	0.0448423	0.0973	0.4353	0.1104	0.1104	TRUE	0.0709
ENSMUSG00000024360	7676	13578	18433	16975	15082	7811	12870	6875	10898	11508	12739	10096	12778	17671	13455	14118	9290	16603	19297	15558	13834	20925	22373	14288	21741	19405	11860	15565	10896	10343	20499	16796	15088	18311	15107	27212	23764	27934	32424	7560	12539	20870	18124	16424	9106	15808	7001	12138	10325	15137	10175	13782	14334	11667	13146	10560	19676	14571	14976	12563	21190	17828	12051	18193	15728	10880	16047	13227	11000	23069	13889	18140	16126	15484	27170	23746	28033	30923	15723.3	13987	20758	1.484	0.57	3.558	0.000373568	0.00318606	0.0784	0.4356	0.0915	0.0915	TRUE	0.0592
ENSMUSG00000024365	0	14	12	4	14	5	34	135	88	114	46	0	6	2	6	12	0	12	6	6	20	437	22	14	18	439	36	490	362	535	10	12	16	6	98	6	98	0	4	0	13	14	4	15	6	42	137	98	102	55	0	6	2	5	11	0	14	5	6	18	443	18	12	15	356	33	505	439	569	11	10	19	5	100	6	98	0	4	81.96	82	82	1.005	0.008	0.009	0.99298	0.996776	2.8611	0.5567	2.6567	2.6567	TRUE	1.6187
ENSMUSG00000024366	0	16	0	0	4	4	0	20	0	0	2	8	0	526	8	0	8	0	0	2	2	0	2	0	0	0	0	2	0	0	0	0	3	0	2	0	2	0	2	0	15	0	0	4	5	0	20	0	0	2	8	0	427	7	0	9	0	0	2	2	0	2	0	0	0	0	2	0	0	0	0	4	0	2	0	2	0	2	13.19	17	1	0.054	-4.198	-2.617	NA	NA	8.3856	1.1913	7.063	8.3856	TRUE	118.063
ENSMUSG00000024369	4864	5450	3178	4508	3307	3781	3140	4436	4345	8754	3112	4160	5380	5916	3637	3827	3772	3802	6272	4086	4026	5413	6179	5228	3283	4492	4049	5593	4866	5188	4555	5110	3529	7522	4573	3781	5323	6805	5777	4791	5033	3598	4813	3601	4408	3857	4517	4839	7854	3698	4192	5803	4799	3154	3564	4288	4506	4736	3933	3656	5482	4924	4410	2747	3641	3715	5766	5907	5518	5126	4226	4243	6625	4687	3775	5319	6829	5510	4668.9	4491	5186	1.155	0.208	1.718	0.0857155	0.222097	0.0483	0.4371	0.0519	0.0519	TRUE	0.2028
ENSMUSG00000024370	3376	5387	4172	6073	5805	2118	4055	2274	3207	4249	4757	3569	4264	5631	6661	5047	1976	4953	4278	5813	4808	5595	3005	4200	6062	4850	4436	4841	2926	2415	3494	6818	5029	4798	3187	4142	4200	3854	3473	3325	4975	4723	6484	6321	2469	4981	2316	3572	3812	5652	3597	4599	4568	5776	4700	2246	5870	3230	5595	4366	5666	2395	3543	5073	3931	4070	4991	3552	2568	3932	5638	6046	4226	3266	4136	4197	3868	3312	4297.09	4359	4119	0.945	-0.082	-0.518	0.604653	0.775696	0.0731	0.4373	0.0884	0.0884	TRUE	0.1367
ENSMUSG00000024371	134	207	117	162	481	380	76	197	62	97	138	43	142	68	140	163	127	67	226	48	178	95	180	128	352	386	114	106	65	177	229	108	83	180	111	281	123	667	119	132	191	132	173	524	443	93	201	69	87	164	43	153	55	121	152	144	79	171	46	162	96	143	108	295	313	105	109	79	188	258	89	100	159	114	281	123	669	113	171.23	158	209	1.324	0.405	1.244	0.213385	0.412806	0.3677	0.4932	0.3739	0.3739	TRUE	1.2016
ENSMUSG00000024376	657	7174	7373	1199	3760	3769	6750	2549	6546	8675	5668	1288	1984	5479	4662	1087	806	14408	2150	6453	1772	5361	8859	1703	12749	9967	6615	5686	6124	3075	3160	8305	8420	515	4232	2807	3587	2483	1466	647	6625	8348	1280	4094	4394	8291	2596	7291	7783	6735	1298	2140	4444	4042	1012	916	17075	1623	6211	1609	5429	7059	1436	10669	8078	6069	5862	7434	3270	3556	6868	10123	454	4338	2803	3584	2492	1398	4855.85	5189	3889	0.749	-0.416	-1.066	0.286566	0.49735	0.4974	0.437	0.5451	0.5451	TRUE	0.3283
ENSMUSG00000024378	1967	2984	4653	3136	3922	1300	1979	1406	2870	3415	2576	2198	2261	3250	5499	3810	2292	4068	2824	3272	3033	6473	1610	3324	2181	3671	3566	2825	2265	5608	5151	4779	4241	3565	1229	1291	4314	2696	2878	1937	2756	5268	3348	4271	1516	2431	1432	3197	3064	3061	2215	2439	2636	4768	3548	2605	4821	2132	3150	2754	6555	1283	2804	1825	2975	3271	2913	2750	5964	5797	3952	5099	3140	1260	1289	4311	2706	2745	3179.12	3025	3626	1.199	0.261	1.167	0.243158	0.448845	0.1681	0.4381	0.179	0.179	TRUE	0.0607
ENSMUSG00000024379	57	30	8	68	103	6	396	200	97	160	48	2	80	9	121	341	10	4	775	6	511	8	94	24	50	49	176	30	190	95	2845	129	239	437	29	735	244	18	301	56	28	9	73	112	7	486	204	108	144	57	2	86	7	105	318	11	5	585	6	464	8	75	20	42	40	161	31	231	101	3202	107	287	385	30	734	244	18	287	227.55	120	540	4.494	2.168	3.338	0.000845326	0.00620773	1.5848	0.4788	1.5039	1.5039	TRUE	1.6907
ENSMUSG00000024381	4527	8335	9558	7504	6147	3215	5451	5101	7617	5918	3132	2382	5167	5097	8598	6982	6762	5434	7299	8147	5875	8327	19890	7023	15038	8271	6545	6130	8232	13411	7872	5883	5888	6102	5432	8705	4349	3913	4136	4459	7697	10821	8012	6694	3748	6696	5194	8484	5310	3721	2401	5573	4135	7455	6502	7687	6440	5512	7842	5335	8432	15850	5924	12584	6704	6004	6320	9993	14263	8859	4865	7079	5374	5567	8691	4346	3927	3945	6883.16	6949	6692	0.963	-0.055	-0.255	0.798372	0.89778	0.1707	0.4364	0.1627	0.1627	TRUE	0.5785
ENSMUSG00000024382	2074	4401	4040	3890	4106	2309	3654	2361	3660	3993	4110	2418	3410	4400	5088	3670	3159	3829	4551	6616	4136	5986	5626	4816	7130	5438	3934	4154	2983	4475	3775	4177	4720	4473	3614	6092	5176	5418	6666	2043	4064	4574	4153	4471	2692	4488	2404	4077	3583	4884	2437	3678	3569	4412	3417	3591	4538	3437	6368	3756	6062	4483	4062	5966	4408	3609	4283	3621	4759	4248	3454	5675	3939	3704	6082	5172	5437	6357	4255.35	4039	4883	1.209	0.274	1.989	0.046739	0.143085	0.0574	0.4373	0.0675	0.0675	TRUE	0.0711
ENSMUSG00000024383	1954	4350	5372	3113	3994	3546	5112	2500	4782	4074	3568	2777	2295	6150	5395	3412	3087	6528	6630	4590	3400	5373	6409	3177	7210	5953	3328	4389	2559	3034	4915	3509	3277	3033	2183	4794	4550	3926	8909	1925	4017	6082	3324	4349	4134	6279	2546	5326	3655	4240	2799	2475	4989	4678	3177	3509	7736	5006	4418	3088	5441	5107	2680	6033	4825	3053	4525	3107	3227	5531	2902	3940	2671	2237	4787	4547	3940	8497	4225.66	4225	4228	1.001	0.001	0.005	0.995853	0.998052	0.1185	0.4373	0.1248	0.1248	TRUE	0.5308
ENSMUSG00000024384	2234	4263	3962	4466	4334	2494	3781	2301	2893	3323	3369	3058	2988	5125	4500	3169	1973	5047	4843	4434	3703	4581	4971	3454	7120	3674	3164	3205	2650	3181	3587	4401	4213	4707	2294	2905	2672	2871	3738	2200	3937	4486	4768	4720	2908	4644	2343	3222	2981	4003	3082	3223	4157	3902	2951	2243	5981	3657	4268	3363	4639	3961	2913	5958	2978	2903	3304	3217	3383	4037	3639	5065	4145	2351	2900	2670	2881	3565	3629.48	3687	3464	0.94	-0.09	-0.633	0.526575	0.718542	0.0656	0.4377	0.0719	0.0719	TRUE	0.1937
ENSMUSG00000024386	10	7	0	142	66	0	4	0	12	0	30	22	246	4	6	20	426	7	20	2	18	0	44	396	8	36	0	26	0	0	4	0	2	0	10	120	168	46	713	10	6	0	152	72	0	5	0	13	0	36	22	265	3	5	19	484	8	15	2	16	0	35	334	7	29	0	27	0	0	5	0	2	0	10	120	168	46	680	66.59	54	103	1.91	0.933	0.853	0.393382	0.603781	4.2604	0.5848	3.8339	4.2604	TRUE	2.2746
ENSMUSG00000024387	6801	8252	6168	6002	4944	6852	5366	7523	6301	11258	6964	5985	8053	11431	5803	7358	8609	7247	9333	8860	6337	8804	9644	6010	5045	9891	7545	6594	6289	7761	7488	7499	6738	10532	7389	6692	9497	8996	12722	6699	7621	6983	6408	5384	7988	6591	7661	7018	10101	8275	6032	8686	9272	5032	6852	9786	8588	7047	8528	5755	8916	7685	5069	4222	8017	6922	6798	7635	8254	8427	6201	8101	9275	7573	6682	9490	9028	12133	7608.55	7296	8516	1.167	0.223	1.955	0.0505269	0.151653	0.0384	0.4363	0.0464	0.0464	TRUE	0.2776
ENSMUSG00000024388	0	0	2	0	1	1	0	0	0	0	0	0	19	4	0	8	0	8	0	2	0	0	12	2	11	0	0	2	3	0	2	0	0	0	0	2	0	0	0	0	0	2	0	1	1	0	0	0	0	0	0	20	3	0	7	0	9	0	2	0	0	10	2	9	0	0	2	4	0	2	0	0	0	0	2	0	0	0	1.99	2	0	0.162	-2.622	-2.009	0.0445087	0.138013	4.3493	5.4523	4.4951	4.4951	TRUE	0.4152
ENSMUSG00000024391	4	4	10	10	15	8	12	12	6	2	4	6	8	5	6	10	12	5	2	26	18	0	25	16	2	10	0	4	18	2	14	14	4	5	2	8	12	0	4	4	4	11	11	16	9	15	12	7	2	5	6	9	4	5	9	14	6	2	25	16	0	20	13	2	8	0	4	22	2	16	12	5	4	2	8	12	0	4	8.33	9	6	0.722	-0.471	-1.008	0.313225	0.524836	0.5762	1.6322	0.6345	0.6345	TRUE	0.1885
ENSMUSG00000024392	19819	26357	17328	21594	13659	20729	14805	21941	16786	34829	18353	24372	23953	37907	21916	20533	19963	24275	26802	28263	23249	25835	28331	18415	15741	20621	19428	24327	19047	18848	12642	22712	16039	27937	20393	14356	20676	18256	23538	19521	24341	19618	23055	14874	24166	18185	22342	18696	31249	21807	24562	25835	30749	19003	19120	22693	28768	20239	27205	21114	26162	22576	15532	13172	16714	17823	25081	23122	20046	14227	18781	19283	24604	20901	14334	20661	18321	22448	21305.9	21977	19361	0.881	-0.183	-1.601	0.109344	0.263396	0.0387	0.4355	0.0465	0.0465	TRUE	0.0954
ENSMUSG00000024393	32612	47440	42316	36230	32772	42136	33940	52257	33416	75358	41062	44400	39111	92244	42707	41172	37391	37365	36507	48636	44199	40428	48075	31486	29194	35589	29827	38755	29254	42013	29825	47100	40105	60984	35490	28254	41403	53084	54257	32121	43811	47909	38681	35687	49123	41689	53213	37219	67611	48790	44746	42184	74825	37030	38339	42504	44281	27567	46815	40139	40940	38309	26557	24430	28845	27364	39956	35513	44682	33564	38948	48218	53708	36375	28210	41372	53272	51745	41699.9	41248	43009	1.043	0.06	0.435	0.663214	0.813909	0.0628	0.4352	0.0685	0.0685	TRUE	0.1932
ENSMUSG00000024395	348	183	72	188	715	258	37	62	98	48	151	91	234	191	412	457	204	279	334	646	102	61	106	68	248	255	6	251	132	72	68	234	196	88	116	78	104	139	58	343	169	82	201	779	301	45	63	109	43	179	92	252	155	357	426	232	331	252	622	93	62	84	57	208	207	6	259	160	77	77	194	236	78	119	78	104	139	55	187.75	213	116	0.543	-0.88	-2.23	0.0257501	0.0916277	0.5641	0.4881	0.5492	0.5492	TRUE	0.2604
ENSMUSG00000024397	1365	1018	936	1540	1883	1383	1382	1689	692	661	939	348	1105	667	1771	987	677	1113	954	881	952	562	1797	1084	2141	4197	1809	541	1018	5715	2085	2132	1786	3351	3031	4392	1492	4067	3461	1344	940	1060	1644	2051	1612	1698	1720	771	593	1116	351	1192	541	1536	919	770	1319	720	848	865	569	1432	914	1792	3402	1660	558	1236	6078	2346	1763	2147	2951	3107	4385	1491	4081	3301	1713.35	1213	3165	2.61	1.384	5.503	3.73711e-08	1.17372e-06	0.2163	0.4408	0.2255	0.2255	TRUE	0.0974
ENSMUSG00000024399	143	108	64	944	1199	447	225	204	53	100	81	355	540	68	312	46	146	126	302	83	155	38	245	56	309	1136	202	162	188	614	1951	314	249	725	938	3731	2675	2352	2723	141	100	72	1008	1306	521	276	208	59	90	96	358	582	55	271	43	166	149	228	80	141	38	195	47	259	921	185	167	228	653	2196	260	299	638	961	3725	2673	2360	2597	624.44	276	1636	5.939	2.57	5.516	3.46041e-08	1.09723e-06	0.7961	0.451	0.7742	0.7742	TRUE	0.0523
ENSMUSG00000024400	3834	8643	7081	7165	6643	4658	6279	4902	5269	6660	6004	5718	5033	6944	9188	5609	2500	5963	6778	7450	6223	8779	8520	6765	9098	6346	6162	7025	5751	5127	5567	8256	6523	6683	4355	4499	5050	5792	6099	3776	7982	8017	7650	7234	5430	7713	4992	5869	5975	7134	5763	5428	5633	7967	5223	2842	7067	5118	7171	5651	8890	6789	5706	7613	5144	5653	7243	6982	5453	6265	6827	7843	5886	4464	4492	5046	5813	5817	6193.79	6333	5791	0.914	-0.129	-1.035	0.300654	0.511965	0.0433	0.4366	0.0555	0.0555	TRUE	0.1692
ENSMUSG00000024401	66	166	395	436	263	414	684	622	358	484	164	297	560	128	133	76	38	960	582	36	149	126	856	48	476	624	454	768	962	737	880	321	786	1152	887	911	1040	1053	804	65	153	447	466	286	483	840	633	399	434	195	299	604	104	115	71	43	1138	439	35	135	128	682	40	398	506	417	792	1168	784	990	265	945	1015	909	910	1039	1057	767	517.85	397	868	2.186	1.129	2.789	0.00529512	0.0271483	0.5919	0.4542	0.5837	0.5837	TRUE	0.2221
ENSMUSG00000024402	18	2	0	17	19	8	0	6	8	4	0	19	42	14	4	4	14	0	4	6	2	2	2	0	6	49	6	8	18	21	10	8	6	24	5	118	4	32	50	18	2	0	18	21	9	0	6	9	4	0	19	45	11	3	4	16	0	3	6	2	2	2	0	5	40	6	8	22	22	11	7	7	21	5	118	4	32	48	14.23	10	28	2.857	1.514	2.485	0.0129647	0.0547816	1.2839	1.1356	1.2733	1.2733	TRUE	0.5878
ENSMUSG00000024403	310	509	138	303	159	251	266	303	202	396	148	168	271	486	146	89	203	576	229	164	169	212	405	162	215	467	130	320	275	244	270	357	240	268	282	318	178	220	182	305	470	156	324	173	293	327	309	225	355	176	169	292	394	127	83	231	683	173	158	153	215	323	137	180	379	119	330	334	260	304	295	289	236	289	318	178	221	174	260.32	262	256	0.979	-0.031	-0.135	0.892373	0.946739	0.1693	0.4733	0.1804	0.1804	TRUE	0.2595
ENSMUSG00000024404	3290	5731	7523	5865	4629	3569	5504	3398	5046	3708	3868	2634	3883	4478	6357	4182	7391	6971	8512	5142	4772	9044	8626	4332	12618	9690	5309	4046	5253	10284	9459	6800	5225	5577	5441	9246	10161	7793	12310	3240	5293	8517	6262	5041	4161	6761	3460	5620	3327	4596	2655	4188	3632	5512	3894	8402	8261	6428	4950	4334	9159	6874	3654	10559	7854	4871	4171	6377	10937	10645	5623	6282	4912	5577	9232	10153	7821	11740	6281.33	5588	8292	1.484	0.569	3.004	0.00266393	0.0157301	0.1226	0.4366	0.1282	0.1282	TRUE	0.054
ENSMUSG00000024406	12	38	0	14	4	0	0	8	2	18	0	12	18	6	40	5	6	0	6	16	6	0	0	42	3	0	0	16	0	2	14	4	0	45	6	0	10	2	0	12	35	0	15	4	0	0	8	2	16	0	12	19	5	35	5	7	0	5	15	5	0	0	35	3	0	0	16	0	2	16	3	0	40	6	0	10	2	0	8.57	9	8	0.898	-0.155	-0.183	0.854481	0.928512	2.5347	1.5993	2.4437	2.4437	TRUE	1.0776
ENSMUSG00000024409	24	3	8	0	13	6	2	3	14	23	0	6	6	2	3	2	2	6	2	27	18	2	5	22	4	8	12	4	14	5	24	12	7	0	14	15	18	10	10	24	3	9	0	14	7	2	3	16	21	0	6	6	2	3	2	2	7	2	26	16	2	4	19	3	6	11	4	17	5	27	10	8	0	14	15	18	10	10	9.08	8	12	1.437	0.523	1.065	0.287082	0.498046	0.721	1.5328	0.7669	0.7669	TRUE	0.1643
ENSMUSG00000024410	945	1594	1466	1343	1205	878	1430	942	1343	1218	1410	816	1367	2137	1781	1122	2903	3113	2162	1628	1445	1610	2367	1014	3406	1898	1709	1214	1311	1782	1905	1646	1264	1463	1173	2057	1198	1401	2334	931	1472	1660	1434	1312	1024	1756	959	1496	1093	1675	822	1474	1733	1544	1045	3300	3689	1633	1567	1312	1630	1886	855	2850	1538	1568	1252	1592	1895	2144	1361	1520	1288	1202	2054	1197	1406	2226	1599.92	1590	1629	1.025	0.035	0.189	0.850348	0.926259	0.1158	0.4412	0.1258	0.1258	TRUE	0.3527
ENSMUSG00000024411	0	0	0	0	44	0	0	0	6	0	0	8	6	0	0	38	0	0	0	0	4	2	0	6	0	0	12	0	0	0	0	0	6	8	4	756	42	350	3403	0	0	0	0	48	0	0	0	7	0	0	8	6	0	0	35	0	0	0	0	4	2	0	5	0	0	11	0	0	0	0	0	7	7	4	755	42	351	3245	116.36	4	441	101.378	6.664	4.175	2.97819e-05	0.000388154	9.0401	0.5207	6.9719	9.0401	TRUE	1.0722
ENSMUSG00000024413	4104	8381	7129	5077	3423	3151	4753	3344	5061	4854	4962	2425	3358	9987	6550	5083	11150	12717	6295	6442	6419	7749	8586	4314	14662	7471	6000	5718	4580	10319	5159	6390	5320	5551	3671	5769	9091	5865	7860	4042	7740	8071	5421	3728	3673	5838	3405	5637	4355	5896	2444	3622	8101	5679	4733	12675	15071	4753	6201	5829	7847	6842	3639	12269	6055	5504	5895	5560	10975	5806	5284	6396	4889	3763	5760	9084	5886	7496	6304.23	6225	6534	1.05	0.07	0.326	0.744288	0.865991	0.1537	0.4366	0.1636	0.1636	TRUE	0.3713
ENSMUSG00000024414	1763	1951	1807	2629	1257	1822	1248	1124	2218	2246	1007	1748	2652	1507	2495	2277	1778	2580	3255	1431	1298	1904	1578	2603	2985	2156	2775	1264	858	1703	1717	3553	1498	2416	1427	3149	1980	2302	3109	1736	1802	2046	2807	1369	2124	1533	1145	2470	2015	1197	1762	2860	1222	2163	2120	2021	3058	2458	1377	1179	1928	1257	2196	2498	1747	2546	1303	1042	1811	1932	2938	1801	2128	1463	3144	1979	2310	2965	1985.95	1896	2247	1.185	0.245	1.506	0.132031	0.300414	0.0841	0.44	0.0943	0.0943	TRUE	0.0847
ENSMUSG00000024420	1762	5807	2791	1735	2774	2382	2583	2099	1017	2930	1098	3239	1930	4264	7066	2111	574	2943	4222	3102	3635	3384	459	1199	10026	4261	3969	5420	1277	4089	556	3809	2058	1990	1413	894	783	761	322	1735	5363	3160	1852	3021	2777	3173	2137	1133	2629	1305	3264	2082	3459	6127	1966	652	3488	3188	2986	3301	3427	366	1011	8390	3454	3641	5588	1550	4349	626	3150	2474	1753	1448	893	782	764	307	2635.11	2973	1655	0.556	-0.846	-2.496	0.0125674	0.0535427	0.4043	0.4388	0.4096	0.4096	TRUE	0.5124
ENSMUSG00000024421	207	396	13366	214	755	5034	3017	798	7415	550	226	224	693	164	626	582	67	187	3136	49	1766	753	2469	474	2057	2107	1126	733	7443	486	13045	1072	1484	1280	1534	2496	8266	954	2468	204	366	15133	228	822	5869	3706	813	8259	493	269	226	747	133	543	542	76	222	2368	47	1604	763	1967	400	1721	1708	1033	756	9036	517	14681	886	1784	1127	1572	2492	8260	957	2354	2427.76	2071	3463	1.672	0.742	1.184	0.236355	0.440655	1.4778	0.4391	1.4021	1.4021	TRUE	1.5575
ENSMUSG00000024422	6252	6681	4760	5444	5767	6435	4624	8201	5733	10850	3860	6550	6173	10931	5303	4692	6934	6605	8418	8473	5950	7433	7779	6479	4887	6244	6101	7320	6481	4766	4786	7170	4735	9062	5489	4346	6577	6445	7185	6158	6170	5389	5812	6280	7502	5680	8351	6385	9735	4586	6601	6658	8867	4598	4369	7882	7827	6357	8156	5403	7527	6199	5465	4090	5061	5597	7547	7868	5069	5386	5929	5693	7981	5626	4339	6572	6468	6852	6359.88	6487	5992	0.924	-0.115	-0.965	0.334548	0.547224	0.0432	0.4366	0.0502	0.0502	TRUE	0.1223
ENSMUSG00000024423	393	1967	1995	2187	2529	2322	1301	572	2031	877	1200	858	1983	3238	2609	1178	1543	2223	2132	2548	2578	370	3060	1594	2973	2298	2969	1752	1741	3740	1654	2017	1285	1252	1448	1888	2168	2468	2801	387	1817	2259	2335	2754	2707	1598	582	2262	787	1426	865	2139	2627	2262	1097	1754	2634	1610	2453	2341	375	2438	1344	2488	1863	2724	1806	2114	3978	1861	1668	1545	1103	1484	1885	2166	2477	2671	1914.99	1857	2084	1.122	0.166	0.671	0.502376	0.69866	0.2101	0.4402	0.2194	0.2194	TRUE	0.3363
ENSMUSG00000024424	220	690	2100	547	485	652	1128	771	1994	270	608	596	438	900	312	879	1028	768	996	150	394	1152	847	759	488	1997	226	407	1702	1853	1247	831	761	574	176	802	381	232	828	217	637	2378	584	528	760	1386	785	2221	242	722	601	472	730	271	819	1169	910	752	144	358	1167	675	640	408	1619	207	420	2066	1971	1403	687	915	506	180	801	381	233	790	814.18	824	787	0.955	-0.066	-0.185	0.853216	0.92778	0.4597	0.4472	0.459	0.459	TRUE	0.4083
ENSMUSG00000024425	9706	12340	15839	17060	8399	8992	12207	6414	18070	10448	12716	14797	10573	18162	14727	23018	5076	14529	24584	15410	13038	18641	19785	6813	22972	15184	15468	13317	11361	5713	7587	9533	9420	5996	3618	8023	6657	7987	12945	9560	11396	17933	18214	9146	10483	14994	6531	20126	9374	15109	14912	11404	14732	12769	21434	5770	17218	18564	14833	11840	18877	15766	5747	19223	12307	14190	13730	13792	6076	8538	7883	11326	5281	3708	8010	6652	8015	12346	12251.6	13792	7784	0.564	-0.825	-4.467	7.94781e-06	0.000124639	0.099	0.4358	0.1219	0.1219	TRUE	0.1534
ENSMUSG00000024426	3254	3066	821	1870	1120	1276	942	1871	804	1762	1582	1724	2139	3446	3150	2686	1526	2124	873	2408	1246	1759	919	922	872	1535	1442	2237	1587	1511	977	1870	2123	3017	1448	1560	1548	2328	1878	3205	2831	930	1997	1220	1488	1157	1905	895	1581	1880	1737	2307	2795	2731	2501	1735	2517	659	2318	1132	1781	732	778	730	1244	1323	2306	1927	1607	1099	1546	2552	2657	1484	1558	1547	2336	1791	1756.92	1736	1818	1.047	0.067	0.302	0.76261	0.878565	0.1628	0.4407	0.1728	0.1728	TRUE	0.0617
ENSMUSG00000024427	13197	770	578	5119	1972	744	646	925	674	1871	2310	1642	3947	1139	2068	2146	4207	460	1764	677	7896	1292	3357	4166	826	716	2222	2856	1168	289	200	860	498	448	106	118	786	132	280	12998	711	654	5465	2147	867	793	942	751	1679	2745	1655	4257	924	1793	1998	4782	545	1332	652	7171	1308	2675	3514	691	580	2038	2945	1418	307	225	711	599	395	109	118	785	132	267	1889.25	2415	365	0.151	-2.727	-6.492	8.47525e-11	5.21746e-09	0.6401	0.4403	0.6281	0.6281	TRUE	0.5588
ENSMUSG00000024429	9612	10016	5927	5491	9263	7351	5815	7817	7661	11933	8445	10219	9027	13911	6053	8012	8635	5289	8226	8485	11862	11955	10541	8283	6854	9062	7690	10719	6760	8481	7096	7155	6684	10872	5604	6762	9845	10600	11073	9467	9250	6710	5863	10087	8570	7143	7960	8533	10706	10034	10299	9736	11284	5248	7461	9816	6268	6212	8167	10772	12106	8400	6986	5736	7345	7055	11051	8206	9020	7986	5917	8036	9575	5744	6751	9838	10638	10560	8475.28	8499	8406	0.989	-0.016	-0.125	0.900673	0.950392	0.0467	0.4362	0.0572	0.0572	TRUE	0.097
ENSMUSG00000024430	12	24	10	48	2	10	16	15	0	0	10	2	14	22	46	26	6	16	18	26	26	44	12	10	26	18	16	8	58	33	20	10	23	13	4	30	1	12	16	12	22	11	51	2	12	20	15	0	0	12	2	15	18	40	24	7	19	14	25	24	45	10	8	22	15	15	8	70	35	23	8	28	11	4	30	1	12	15	18.05	19	17	0.903	-0.147	-0.319	0.749777	0.869667	0.686	0.9876	0.7041	0.7041	TRUE	0.2503
ENSMUSG00000024431	4415	7177	6809	4200	6593	4963	6212	4019	4400	6006	3433	4321	3854	7566	9323	5941	4236	7052	10140	4003	5197	7925	6028	3281	12558	7888	4900	6484	4070	5137	4572	7262	8490	5359	3394	6228	5106	5531	6785	4349	6628	7709	4484	7180	5786	7630	4093	4901	5389	4079	4355	4157	6137	8084	5532	4815	8357	7657	3853	4720	8025	4803	2767	10509	6393	4495	6685	4941	5463	5145	6005	10207	4720	3479	6218	5102	5551	6471	5817.28	5811	5836	1.004	0.006	0.038	0.969475	0.985526	0.0893	0.4367	0.0949	0.0949	TRUE	0.3664
ENSMUSG00000024436	1379	2123	1576	1991	1697	2330	1392	1426	1405	3051	1160	1578	1838	2722	1141	1647	2323	1744	2351	1816	1915	1183	2781	1681	1661	1883	1798	1477	1336	1545	1288	1749	1051	2129	2232	1084	2598	2003	2215	1358	1961	1784	2126	1848	2716	1710	1452	1565	2737	1378	1590	1982	2208	989	1534	2641	2067	1775	1748	1739	1198	2216	1418	1390	1526	1649	1523	1622	1643	1449	1446	1264	1875	2288	1082	2596	2010	2112	1774.81	1774	1776	1.001	0.002	0.015	0.987953	0.994374	0.0604	0.4406	0.0684	0.0684	TRUE	0.1472
ENSMUSG00000024437	0	10	8	2	4	6	4	6	0	2	4	4	4	16	4	8	10	27	0	6	8	2	20	0	28	10	26	6	18	6	4	2	2	12	6	7	2	11	6	0	9	9	2	4	7	5	6	0	2	5	4	4	13	3	7	11	32	0	6	7	2	16	0	23	8	24	6	22	6	5	2	2	11	6	7	2	11	6	7.61	8	6	0.698	-0.519	-1.002	0.316472	0.528451	0.7419	1.7454	0.799	0.799	TRUE	0.19
ENSMUSG00000024440	964	290	294	290	396	432	296	440	452	248	328	244	288	258	834	260	260	60	1058	146	570	174	750	288	532	276	296	316	196	438	133	572	92	410	180	196	132	204	215	949	268	333	310	431	504	364	448	503	223	390	246	311	209	723	242	296	71	799	141	518	176	598	243	445	224	272	326	238	466	150	473	111	361	184	196	132	205	205	340.51	372	248	0.667	-0.585	-2.115	0.0344129	0.113566	0.2603	0.4643	0.2692	0.2692	TRUE	0.2098
ENSMUSG00000024442	1930	5507	2155	3935	3475	2148	2639	1820	3072	3098	2375	2657	2642	4424	4319	3301	1982	4044	4420	4685	2997	4699	3570	2669	6302	5184	3034	3057	3237	1816	1976	3703	3734	3267	2026	3172	1764	1665	2652	1901	5086	2440	4201	3784	2504	3242	1853	3422	2780	2822	2678	2850	3589	3745	3074	2253	4792	3338	4510	2722	4759	2845	2251	5274	4202	2783	3152	3930	1931	2224	3062	4489	2877	2077	3167	1763	1671	2529	3142.77	3337	2579	0.773	-0.372	-2.309	0.0209557	0.0785692	0.0872	0.4382	0.0923	0.0923	TRUE	0.3255
ENSMUSG00000024446	883	1067	1165	1189	834	754	756	1049	860	1292	687	778	898	1437	686	731	1432	1242	1252	1161	858	874	2432	794	992	1315	1112	625	745	648	824	1075	682	1219	1237	643	1135	1440	1754	870	985	1319	1269	908	879	929	1068	958	1159	816	784	969	1166	595	681	1628	1472	945	1118	779	885	1938	670	830	1066	1020	644	904	689	927	889	820	1074	1268	642	1134	1445	1673	1020.9	1009	1056	1.047	0.066	0.418	0.675919	0.822279	0.0796	0.4448	0.0889	0.0889	TRUE	0.1854
ENSMUSG00000024448	0	0	0	0	0	0	0	0	0	0	0	0	1	0	0	0	0	0	0	0	0	0	0	0	0	0	0	0	0	0	0	0	0	203	0	0	22	5	4	0	0	0	0	0	0	0	0	0	0	0	0	1	0	0	0	0	0	0	0	0	0	0	0	0	0	0	0	0	0	0	0	0	179	0	0	22	5	4	5.4	0	21	107.713	6.751	2.545	NA	NA	24.587	2.2811	12.5909	24.587	TRUE	24.8463
ENSMUSG00000024451	2171	801	786	1286	1624	991	1640	1509	1043	646	899	403	712	789	2218	955	635	745	2058	608	1242	495	1738	1557	2240	1769	966	637	799	2699	1266	2106	988	2224	1865	1254	900	1070	977	2138	740	890	1373	1768	1155	2014	1537	1162	580	1068	406	768	640	1923	889	722	883	1554	585	1128	501	1385	1313	1874	1434	886	657	970	2870	1425	1742	1188	1959	1911	1252	899	1074	932	1235.8	1136	1525	1.343	0.425	1.866	0.0620618	0.175681	0.1779	0.4431	0.1846	0.1846	TRUE	0.2273
ENSMUSG00000024454	4981	8645	8665	10063	6375	3682	6607	4910	7721	7179	10047	6022	10990	13590	10441	11681	6872	8046	9030	10964	7658	12898	15983	11074	15190	12061	8340	6886	6491	3247	5049	7363	8732	7616	5117	5674	7479	6583	7368	4906	7984	9810	10744	6942	4293	8115	5000	8600	6441	11938	6069	11853	11024	9053	10877	7812	9535	6819	10554	6955	13061	12736	9341	12711	9776	7651	7099	7880	3453	5682	6089	10498	6707	5245	5665	7473	6606	7027	8205.75	8813	6444	0.731	-0.452	-2.84	0.00450797	0.0239106	0.0776	0.4362	0.0902	0.0902	TRUE	0.2198
ENSMUSG00000024456	3290	10907	12549	9683	9646	6771	14019	6516	9739	11284	7441	6160	7142	11755	11251	8808	4874	11423	12392	10955	9378	11693	15743	7785	23351	14370	9800	7880	10721	5795	11600	12851	11288	8563	7246	10364	14125	14247	15505	3240	10073	14208	10338	10504	7894	17220	6635	10847	10124	8841	6208	7703	9535	9755	8202	5540	13537	9357	10545	8517	11841	12545	6566	19540	11647	8991	8124	13015	6163	13054	10627	13571	7541	7427	10348	14115	14298	14787	10334	10038	11193	1.115	0.157	0.857	0.391205	0.601715	0.1047	0.436	0.1199	0.1199	TRUE	0.1212
