## Supplementary material for "Conditional *in vivo* deletion of LYN kinase has little effect on a *BRCA1* loss-of-function-associated mammary tumour model": Table S8 (part 3 of 3)

### Sheet: PCA groups (continued)
Id	WT-01	WT-02	WT-04	HET-06	HET-07	HOM-12	HOM-13	HOM-15	HET-27	HET-29	HET-31	HOM-35	HOM-37	HOM-38	WT-39	WT-40	WT-41	WT-42	HET-45	HET-48	HOM-55	HOM-56	WT-59	WT-60	HET-63	HOM-70	HOM-72	HOM-73	HOM-74	WT-03	HET-08	HET-09	HET-19	WT-20	WT-21	HET-25	HET-30	HET-49	HOM-54	norm.WT-01	norm.WT-02	norm.WT-04	norm.HET-06	norm.HET-07	norm.HOM-12	norm.HOM-13	norm.HOM-15	norm.HET-27	norm.HET-29	norm.HET-31	norm.HOM-35	norm.HOM-37	norm.HOM-38	norm.WT-39	norm.WT-40	norm.WT-41	norm.WT-42	norm.HET-45	norm.HET-48	norm.HOM-55	norm.HOM-56	norm.WT-59	norm.WT-60	norm.HET-63	norm.HOM-70	norm.HOM-72	norm.HOM-73	norm.HOM-74	norm.WT-03	norm.HET-08	norm.HET-09	norm.HET-19	norm.WT-20	norm.WT-21	norm.HET-25	norm.HET-30	norm.HET-49	norm.HOM-54	baseMean	PCA 1 and 2	PCA 3 and 4	FoldChange	log2FoldChange	stat	pvalue	padj	dispGeneEst	dispFit	dispMAP	dispersion	betaConv	maxCooks
ENSMUSG00000024457	2806	4085	2932	2119	2845	3071	2903	4807	3201	4308	1930	2388	2748	4398	3048	2040	5322	2210	3620	3473	3396	2250	6038	2393	2850	3263	4266	2356	2310	3928	1980	4284	2378	5781	3119	4289	2875	3807	4673	2764	3772	3320	2262	3098	3580	3566	4895	3565	3865	2293	2407	2964	3568	2643	1900	6050	2619	2734	3343	3084	2279	4811	2018	2385	2645	3914	2429	2804	4178	2228	3543	2859	5091	3197	4282	2873	3820	4457	3284.7	3158	3653	1.157	0.21	1.39	0.164634	0.348062	0.0801	0.438	0.0814	0.0814	TRUE	0.1951
ENSMUSG00000024459	2	2	4	4	6	0	0	0	0	0	8	2	1	0	2	0	0	0	0	8	2	4	0	2	0	2	0	6	0	12	4	4	35	2	1	20	11	10	10	2	2	5	4	7	0	0	0	0	0	10	2	1	0	2	0	0	0	0	8	2	4	0	2	0	2	0	6	0	13	5	3	42	2	1	20	11	10	10	4.42	2	12	5.992	2.583	3.697	0.00021779	0.0020444	1.4302	2.6895	1.5467	1.5467	TRUE	0.1661
ENSMUSG00000024462	3858	1299	1251	726	2477	194	801	3615	187	2316	1344	1954	940	1699	1361	1103	1801	286	1347	3313	1505	433	239	176	1593	485	1802	2294	228	1116	330	2302	262	269	936	1407	1346	1036	720	3800	1200	1416	775	2697	226	984	3681	208	2078	1597	1969	1014	1378	1180	1027	2047	339	1017	3189	1367	438	190	148	1333	393	1653	2365	277	1187	371	1904	315	237	959	1405	1345	1040	687	1267.64	1379	945	0.685	-0.545	-1.359	0.174098	0.360645	0.5821	0.4429	0.5739	0.5739	TRUE	0.1142
ENSMUSG00000024471	0	196	0	0	568	0	0	0	70	247	0	0	52	0	1222	1567	0	0	0	26	0	0	2	2	20	108	0	2	0	2	0	0	2	0	0	0	0	38	1	0	181	0	0	619	0	0	0	78	222	0	0	56	0	1060	1459	0	0	0	25	0	0	2	2	17	88	0	2	0	2	0	0	2	0	0	0	0	38	1	98.77	131	4	0.033	-4.912	-2.681	0.00734056	0.0351421	11.8205	0.536	9.275	11.8205	TRUE	4.8035
ENSMUSG00000024472	2436	4992	7116	4090	5164	2582	3832	2483	3177	3275	2518	1988	2698	3909	5702	3828	1536	5907	6287	3812	3111	3286	4232	2631	4873	5406	3048	3526	2573	2894	2411	5056	5284	4895	3309	7724	7258	4701	5982	2399	4610	8057	4367	5623	3010	4707	2528	3539	2938	2992	2004	2910	3171	4944	3565	1746	7000	4747	3669	2825	3328	3372	2219	4078	4382	2796	3635	3124	3078	2713	4181	6353	4311	3391	7712	7253	4718	5705	4043.59	3734	4942	1.323	0.404	2.093	0.036376	0.118457	0.1381	0.4375	0.1331	0.1331	TRUE	0.1024
ENSMUSG00000024474	6903	13913	10792	11147	10727	6802	8369	7531	9069	11199	9758	7950	10236	10089	11063	7718	4992	8691	14536	10688	8981	15255	12670	9426	14131	10233	10853	10189	9970	6715	9400	13666	12770	11057	8512	12198	14332	11777	13463	6799	12849	12219	11901	11681	7930	10280	7669	10101	10048	11595	8012	11040	8184	9592	7187	5675	10300	10976	10288	8156	15448	10096	7951	11825	8294	9957	10505	12103	7142	10579	11301	15353	9738	8724	12179	14321	11819	12840	10324.5	9954	11400	1.145	0.196	1.577	0.114689	0.272474	0.046	0.436	0.0549	0.0549	TRUE	0.1357
ENSMUSG00000024477	1091	1981	1613	1466	2032	971	1455	1249	1124	1504	1737	1343	694	2062	1998	1562	1076	1499	2903	1843	1474	2166	1586	1592	3183	2089	1440	1428	1119	1029	863	1791	2211	2219	1424	1953	1712	1871	1711	1075	1829	1826	1565	2213	1132	1787	1272	1252	1349	2064	1353	749	1673	1732	1455	1223	1776	2192	1774	1339	2193	1264	1343	2664	1693	1321	1472	1358	1094	971	1481	2658	1954	1460	1950	1711	1878	1632	1608.4	1584	1679	1.06	0.084	0.56	0.575542	0.754303	0.0699	0.4412	0.0793	0.0793	TRUE	0.2814
ENSMUSG00000024479	434	2910	1514	3257	1568	190	4459	6640	3482	4376	1308	3132	2458	2706	1516	2790	20037	5035	5138	3210	2218	3595	5907	7224	20866	7548	3331	825	4467	3575	6648	7688	7049	6847	14609	9020	11702	14878	12796	427	2687	1714	3477	1707	222	5477	6761	3878	3926	1554	3156	2651	2195	1314	2598	22777	5967	3880	3090	2014	3641	4707	6093	17461	6118	3056	851	5423	3802	7482	6357	8475	6030	14973	9006	11693	14931	12204	5737.87	4442	9495	2.138	1.096	2.707	0.00678104	0.0331281	0.5946	0.4367	0.5853	0.5853	TRUE	0.5108
ENSMUSG00000024480	4167	8256	7215	6053	4178	3549	8821	2641	4714	5080	3788	4190	5661	6720	5542	6191	3068	13260	18481	5864	6090	8718	7495	4890	13967	7376	6022	8603	4642	2964	2627	3938	4220	6289	2526	2836	3005	2754	3265	4104	7624	8169	6463	4550	4137	10835	2689	5250	4558	4501	4223	6106	5451	4805	5765	3488	15714	13955	5645	5531	8828	5972	4125	11688	5978	5525	8870	5635	3152	2956	3256	5074	5539	2589	2832	3003	2764	3114	5755.43	6558	3428	0.523	-0.936	-4.404	1.06082e-05	0.000161439	0.1512	0.4367	0.1611	0.1611	TRUE	0.2066
ENSMUSG00000024481	176	16	18	72	114	29	79	120	20	408	10	94	61	63	60	64	4	10	312	3	257	10	63	72	76	30	42	679	36	0	6	35	0	20	1	10	4	2	1	173	15	20	77	124	34	97	122	22	366	12	95	66	51	52	60	5	12	236	3	233	10	50	61	64	24	39	700	44	0	7	29	0	18	1	10	4	2	1	75.3	99	7	0.073	-3.78	-6.091	1.12004e-09	5.17475e-08	1.327	0.5674	1.269	1.269	TRUE	0.7753
ENSMUSG00000024483	2633	8930	7794	5561	4749	4563	6491	4771	5119	6464	5225	4102	3650	8804	7011	5572	3001	10221	7602	6128	4487	8127	7210	3394	10875	6214	5045	5485	4725	3438	4813	7404	7083	6567	3814	6144	6183	4710	5705	2593	8247	8824	5937	5171	5320	7973	4858	5702	5800	6208	4134	3937	7142	6079	5189	3411	12113	5740	5899	4075	8230	5745	2863	9100	5037	4628	5655	5736	3656	5416	6123	8516	5783	3909	6134	6178	4727	5441	5826.41	5908	5588	0.946	-0.08	-0.461	0.644927	0.801467	0.1034	0.4367	0.1084	0.1084	TRUE	0.1915
ENSMUSG00000024485	8	0	0	0	0	0	5	0	2	0	0	0	4	0	1	0	0	2	0	0	0	0	0	5	0	0	0	0	0	0	0	0	0	0	4	0	0	0	4	8	0	0	0	0	0	6	0	2	0	0	0	4	0	1	0	0	2	0	0	0	0	0	4	0	0	0	0	0	0	0	0	0	0	4	0	0	0	4	0.92	1	1	0.825	-0.277	-0.159	0.873814	NA	9.188	11.2591	9.6487	9.6487	TRUE	0.5117
ENSMUSG00000024486	5837	456	9619	1363	2022	2839	3386	970	3685	3655	1670	5391	2871	1038	1232	1505	154	840	16376	730	7531	3419	12862	1188	6077	1966	4083	3563	3118	2142	2110	2510	370	832	192	312	1062	86	450	5749	421	10890	1455	2202	3310	4159	988	4104	3279	1984	5433	3097	842	1068	1401	175	995	12366	703	6839	3462	10249	1002	5085	1593	3746	3673	3785	2278	2375	2076	445	733	197	312	1061	86	429	2924.34	3588	999	0.278	-1.845	-3.99	6.59921e-05	0.000752035	0.7831	0.4384	0.7626	0.7626	TRUE	0.1768
ENSMUSG00000024487	3026	4933	4187	4011	3094	2406	3262	2048	3596	3290	3267	2465	2993	3773	5352	3963	2387	3063	6160	4232	3448	9579	3114	2782	6610	5146	3870	4268	3173	3058	2299	3497	3395	3533	2045	3171	3517	3316	3901	2980	4556	4740	4282	3369	2805	4007	2085	4005	2952	3882	2484	3228	3061	4641	3690	2713	3630	4652	4074	3131	9700	2481	2347	5531	4171	3550	4400	3852	3252	2587	2892	4082	3111	2096	3166	3514	3328	3720	3660.26	3828	3175	0.829	-0.27	-1.667	0.0955044	0.239532	0.0841	0.4377	0.0932	0.0932	TRUE	0.6535
ENSMUSG00000024491	1503	2271	3456	2572	2577	1661	2483	1570	2696	2246	2056	1658	1401	3371	2269	2341	1468	2694	3825	2516	2751	2238	4345	2088	3618	2526	2414	1966	1309	1324	2637	3553	3134	2965	1737	3217	3004	2289	3536	1480	2097	3913	2746	2806	1936	3050	1599	3003	2015	2443	1671	1511	2734	1967	2180	1669	3193	2888	2422	2498	2266	3462	1761	3028	2047	2215	2027	1589	1408	2968	2938	3768	2611	1780	3212	3002	2297	3372	2450.62	2352	2736	1.163	0.218	1.438	0.150343	0.327875	0.0715	0.4391	0.0815	0.0815	TRUE	0.1695
ENSMUSG00000024493	4352	6619	9484	9319	7068	3466	7997	2827	5325	6662	3566	3598	4516	8158	8876	6928	3449	5245	8623	9392	6449	11425	14459	8722	13221	7732	5809	5733	4363	3247	4811	6269	7672	5354	4417	7408	7255	6730	10714	4286	6113	10738	9950	7697	4041	9823	2879	5931	5977	4237	3626	4871	6618	7696	6451	3921	6216	6511	9040	5857	11570	11522	7357	11063	6267	5329	5911	5297	3453	5414	5184	9224	4715	4527	7396	7250	6754	10218	6690.46	6786	6414	0.945	-0.081	-0.419	0.6753	0.821612	0.1259	0.4365	0.1349	0.1349	TRUE	0.1424
ENSMUSG00000024497	0	0	0	0	0	0	0	0	0	0	0	0	0	0	0	0	0	0	0	0	0	0	0	0	0	6	0	0	0	0	0	0	0	0	0	0	0	0	8	0	0	0	0	0	0	0	0	0	0	0	0	0	0	0	0	0	0	0	0	0	0	0	0	0	5	0	0	0	0	0	0	0	0	0	0	0	0	8	0.32	0	1	2.782	1.476	0.438	0.661087	NA	39	31.5676	39	39	TRUE	3.8758
ENSMUSG00000024498	3715	6142	7927	7632	5443	3815	4950	3456	4707	4731	4761	5710	4598	7559	5977	5423	2491	5889	5799	6903	7590	7473	5319	6042	7397	5769	5184	6514	5246	3936	4432	7198	5611	6892	4771	4879	5792	5254	5603	3659	5672	8975	8148	5927	4448	6080	3519	5243	4245	5657	5755	4959	6132	5183	5050	2832	6979	4379	6645	6893	7568	4238	5096	6190	4676	4756	6716	6368	4186	4988	5952	6746	6070	4890	4871	5788	5273	5344	5540.85	5586	5411	0.969	-0.046	-0.353	0.723925	0.854048	0.0508	0.4368	0.0601	0.0601	TRUE	0.1121
ENSMUSG00000024500	2158	642	2	166	22	6	8	4	118	4	1804	501	243	1226	153	1277	181	57	40	704	141	65	45	184	14	4	74	100	9	8	10	12	12	14	10	4	54	1	3	2126	593	2	177	24	7	10	4	131	4	2144	505	262	994	133	1189	206	68	30	678	128	66	36	155	12	3	68	103	11	9	11	10	14	12	10	4	54	1	3	256.31	340	13	0.038	-4.727	-6.344	2.23969e-10	1.2314e-08	2.0455	0.4739	1.9245	1.9245	TRUE	0.3866
ENSMUSG00000024501	2302	1301	386	2244	1670	752	684	462	760	768	1114	1858	1044	1228	3108	3474	548	312	1861	1032	3536	200	590	4412	1440	2048	2186	4510	36	4139	5396	2507	684	1812	10573	7323	12254	13522	22053	2267	1201	437	2396	1819	877	840	470	846	689	1324	1872	1126	996	2695	3235	623	370	1405	993	3211	203	470	3721	1205	1660	2005	4650	44	4402	6073	2073	822	1596	10837	7312	12245	13570	21032	3169.56	1505	7996	5.312	2.409	5.626	1.84051e-08	6.21126e-07	0.669	0.4381	0.6548	0.6548	TRUE	0.0369
ENSMUSG00000024502	10	194	100	10	283	36	0	74	32	120	0	4	20	119	126	17	12	66	123	97	1274	284	5	171	30	64	0	44	14	82	0	2	0	0	0	4	4	4	1	10	179	113	11	308	42	0	75	36	108	0	4	22	97	109	16	14	78	93	93	1157	288	4	144	25	52	0	45	17	87	0	2	0	0	0	4	4	4	1	83.1	108	10	0.094	-3.413	-4.022	5.76031e-05	0.000669347	2.7149	0.555	2.4957	2.4957	TRUE	5.0206
ENSMUSG00000024503	0	0	0	0	0	0	0	0	0	0	0	0	0	0	0	0	0	0	0	0	0	0	0	4	0	0	0	0	0	0	0	0	0	0	0	0	0	0	0	0	0	0	0	0	0	0	0	0	0	0	0	0	0	0	0	0	0	0	0	0	0	0	3	0	0	0	0	0	0	0	0	0	0	0	0	0	0	0	0.09	0	0	0.77	-0.376	-0.111	0.911557	NA	39	115.713	39	39	TRUE	0.89
ENSMUSG00000024505	221	252	236	258	294	168	204	150	120	208	202	112	204	379	345	309	162	158	360	353	223	326	233	271	164	282	212	302	119	120	116	290	167	168	64	227	124	112	226	218	233	267	275	320	196	251	153	134	187	240	113	220	307	299	288	184	187	272	340	203	330	186	229	137	229	194	311	144	128	131	240	201	148	66	227	124	112	216	211.2	229	159	0.694	-0.526	-3.022	0.00251472	0.0150137	0.0914	0.4822	0.1025	0.1025	TRUE	0.1857
ENSMUSG00000024507	5883	13709	8090	11153	7696	5028	8180	7584	8743	9453	9023	5024	7478	12435	10821	9357	8318	8515	16117	12743	7676	16586	12532	7858	10578	13737	12285	8992	7918	7369	5088	10249	13884	10799	6031	9854	9509	11847	14169	5794	12660	9159	11908	8381	5862	10048	7723	9738	8481	10721	5063	8066	10087	9383	8713	9455	10091	12170	12266	6971	16796	9986	6628	8852	11134	11270	9271	9612	7837	5726	8475	16693	9511	6181	9839	9502	11889	13513	9627.04	9527	9917	1.041	0.058	0.378	0.705375	0.841571	0.075	0.436	0.0833	0.0833	TRUE	0.246
ENSMUSG00000024510	0	0	0	0	0	0	0	0	0	0	0	0	0	0	0	0	0	0	0	0	0	0	0	0	0	0	0	0	0	0	0	0	0	0	0	0	0	0	0	0	0	0	0	0	0	0	0	0	0	0	0	0	0	0	0	0	0	0	0	0	0	0	0	0	0	0	0	0	0	0	0	0	0	0	0	0	0	0	0	0	0	NA	NA	NA	NA	NA	NA	NA	NA	NA	NA	NA
ENSMUSG00000024511	1176	1163	2139	2675	704	836	2841	1848	1590	2973	500	933	1800	1296	1905	1358	2361	1127	5930	1970	2093	2683	1096	1263	2196	2190	2253	2574	3163	1126	650	2447	5478	1731	945	172	1852	309	124	1158	1074	2422	2856	767	975	3490	1882	1771	2667	594	940	1941	1051	1652	1265	2684	1336	4478	1896	1901	2717	873	1065	1838	1775	2067	2654	3840	1198	731	2023	6586	1524	969	172	1851	310	118	1823.33	1918	1548	0.807	-0.309	-0.851	0.394895	0.60542	0.4679	0.4405	0.4713	0.4713	TRUE	2.1762
ENSMUSG00000024512	0	0	904	2	42	877	3707	20	408	32	12	8	50	32	0	0	0	2	314	14	42	0	1903	8	8	228	70	2	40	8	0	44	0	0	0	0	4	24	4	0	0	1023	2	46	1022	4553	20	454	29	14	8	54	26	0	0	0	2	237	13	38	0	1516	7	7	185	64	2	49	9	0	36	0	0	0	0	4	24	4	242.31	323	8	0.024	-5.393	-4.352	1.34942e-05	0.000198317	5.3872	0.4761	4.7499	5.3872	TRUE	2.4531
ENSMUSG00000024513	4637	10177	11840	5027	8561	6149	8554	5205	9284	7502	7891	6091	5413	11419	8237	7950	5281	7805	17272	4751	8233	11630	20388	6401	12794	10414	8568	7690	8422	6204	6189	10388	9835	6712	5262	7745	6897	8796	9088	4567	9398	13405	5367	9323	7169	10507	5300	10341	6731	9376	6139	5838	9263	7142	7403	6003	9250	13042	4573	7477	11777	16246	5399	10706	8441	7860	7928	10224	6598	6965	8590	11824	5911	5393	7733	6892	8827	8667	8297.36	8489	7740	0.912	-0.133	-0.79	0.429522	0.637765	0.0976	0.4362	0.1017	0.1017	TRUE	0.1629
ENSMUSG00000024515	4677	8254	9129	4142	7551	4982	6931	4791	7611	7499	6470	5130	5040	17009	9491	6897	3409	10779	15079	4865	8425	8653	9593	4713	10238	11189	8241	7587	6424	3612	4222	9769	8336	8077	4963	6299	5686	8134	7850	4607	7623	10336	4422	8223	5808	8513	4879	8477	6728	7688	5170	5436	13797	8229	6422	3875	12774	11386	4683	7651	8763	7644	3975	8567	9069	7560	7822	7799	3842	4751	8078	10022	7113	5087	6289	5682	8163	7487	7293.35	7515	6651	0.885	-0.176	-1.003	0.315773	0.527663	0.1013	0.4364	0.1099	0.1099	TRUE	0.1535
ENSMUSG00000024516	7031	5543	6542	6067	2704	1410	4049	3250	7261	3019	4575	1740	3857	5542	7173	5933	10852	7089	10155	2083	3921	10848	11798	3838	7923	7306	6328	3512	2754	3301	5921	2937	7545	6487	2927	6404	11927	8738	10218	6925	5119	7407	6478	2945	1644	4973	3309	8087	2709	5436	1754	4160	4495	6220	5525	12336	8401	7668	2005	3561	10985	9401	3237	6630	5922	5805	3621	3343	3511	6663	2429	9071	5713	3000	6394	11918	8769	9745	5828.57	5521	6721	1.217	0.284	1.066	0.286472	0.497297	0.2317	0.4367	0.2532	0.2532	TRUE	0.0919
ENSMUSG00000024517	8	0	2	0	0	2	0	0	2	2	0	0	0	0	0	0	0	0	0	0	0	0	0	0	0	0	0	0	0	0	0	0	0	2	0	2	1	0	0	8	0	2	0	0	2	0	0	2	2	0	0	0	0	0	0	0	0	0	0	0	0	0	0	0	0	0	0	0	0	0	0	0	2	0	2	1	0	0	0.55	1	0	0.874	-0.194	-0.105	0.916571	NA	8.2358	18.7333	10.3184	10.3184	TRUE	1.728
ENSMUSG00000024518	0	0	4	0	0	0	0	3	0	0	0	0	4	4	0	2	6	4	0	9	0	0	0	0	0	0	6	0	0	2	2	2	1	0	0	0	2	0	0	0	0	5	0	0	0	0	3	0	0	0	0	4	3	0	2	7	5	0	9	0	0	0	0	0	0	6	0	0	2	2	2	1	0	0	0	2	0	0	1.33	2	1	0.625	-0.677	-0.537	0.590938	NA	4.193	7.9194	4.6791	4.6791	TRUE	0.1953
ENSMUSG00000024519	0	0	0	0	0	0	0	0	0	0	0	0	0	0	0	0	4	2	0	0	0	0	6	0	0	0	0	3	0	0	0	0	2	0	0	0	0	0	10	0	0	0	0	0	0	0	0	0	0	0	0	0	0	0	0	5	2	0	0	0	0	5	0	0	0	0	3	0	0	0	0	2	0	0	0	0	0	10	0.69	1	1	2.376	1.249	0.564	0.57301	NA	17.0497	14.9838	16.4251	16.4251	TRUE	3.6032
ENSMUSG00000024521	236	880	594	1330	614	274	810	766	994	942	268	308	306	2011	1290	324	92	136	1998	1043	904	1284	2780	298	2070	1234	780	232	1116	1718	5975	3216	1872	2984	9967	11923	3729	26000	48033	232	813	673	1420	669	319	995	780	1107	845	318	310	330	1631	1119	302	105	161	1509	1004	821	1300	2215	251	1732	1000	716	239	1355	1827	6724	2659	2251	2628	10215	11904	3726	26092	45810	3541.25	837	11384	13.6	3.766	8.906	5.26925e-19	1.41823e-16	0.6981	0.4378	0.6382	0.6382	TRUE	0.2076
ENSMUSG00000024524	98	243	122	137	137	132	265	104	153	113	35	84	126	112	175	80	63	98	229	79	100	215	146	86	421	179	249	206	260	91	108	155	379	141	97	227	119	92	123	97	224	138	146	149	154	326	106	170	101	42	85	136	91	152	74	72	116	173	76	91	218	116	73	352	145	228	212	316	97	122	128	456	124	99	227	119	92	117	152.81	151	158	1.046	0.065	0.238	0.811616	0.905087	0.2512	0.5002	0.2618	0.2618	TRUE	1.116
ENSMUSG00000024525	2865	3479	1324	3828	2202	1252	1064	1285	1654	2635	1654	1368	2419	3269	2738	5024	6777	2065	6005	1301	2487	3076	2180	2841	1260	2848	3680	2160	1867	905	1248	2097	2731	1866	843	1036	1443	1344	1528	2822	3213	1499	4087	2398	1460	1307	1309	1842	2364	1965	1379	2609	2652	2374	4678	7704	2447	4534	1252	2259	3115	1737	2396	1054	2308	3376	2227	2266	963	1404	1734	3283	1643	864	1034	1442	1349	1457	2302.77	2574	1517	0.59	-0.762	-3.186	0.00144178	0.00949439	0.1943	0.4393	0.2039	0.2039	TRUE	0.4764
ENSMUSG00000024526	146	166	182	974	140	171	126	441	204	378	34	96	526	398	83	2135	114	86	1616	64	87	829	208	126	307	252	328	86	88	6	22	80	18	18	12	2	0	24	15	144	153	206	1040	152	199	155	449	227	339	40	97	567	323	72	1988	130	102	1220	62	79	840	166	106	257	204	301	89	107	6	25	66	22	16	12	2	0	24	14	256.45	338	19	0.056	-4.171	-8.12	4.66261e-16	7.70897e-14	0.9345	0.4739	0.9021	0.9021	TRUE	0.5508
ENSMUSG00000024527	4802	8243	6024	8715	6774	3718	5131	4395	8363	5679	5055	3982	4489	10574	6405	7522	5454	7230	14985	5178	7927	8205	10577	6085	7972	8569	10018	6874	5671	3193	3710	7047	7571	6602	3569	6215	5827	5940	7797	4730	7612	6820	9305	7377	4334	6303	4475	9315	5095	6006	4013	4842	8577	5554	7004	6200	8568	11315	4984	7199	8309	8428	5132	6671	6945	9191	7087	6884	3396	4175	5827	9102	5814	3658	6205	5823	5961	7436	6555.78	6837	5740	0.839	-0.252	-1.656	0.0976471	0.243386	0.074	0.4365	0.0828	0.0828	TRUE	0.2488
ENSMUSG00000024528	861	1062	1302	1406	1337	675	966	508	1033	783	775	816	794	1110	770	1007	650	1030	2524	1172	1063	1416	1646	893	1630	1001	1067	1044	1014	651	600	1486	1129	1063	713	772	1061	954	912	848	981	1474	1501	1456	787	1187	517	1151	703	921	822	856	900	668	938	739	1221	1906	1128	965	1434	1312	753	1364	811	979	1076	1231	692	675	1229	1357	936	731	771	1060	957	870	1023.26	1056	928	0.879	-0.187	-1.191	0.233738	0.437977	0.0807	0.4447	0.0868	0.0868	TRUE	0.1384
ENSMUSG00000024529	3910	3945	2384	5223	5780	2704	2136	404	976	1058	3629	112	508	2769	11420	11086	1266	326	12598	1274	3266	1206	202	2978	5875	9733	1368	2472	26	3579	1628	2544	1552	3717	1514	2429	666	1166	679	3851	3643	2699	5576	6294	3152	2624	411	1087	949	4312	113	548	2246	9902	10323	1439	386	9513	1226	2966	1221	161	2512	4916	7889	1255	2549	32	3806	1832	2104	1866	3274	1552	2425	666	1170	648	2900.99	3234	1934	0.598	-0.742	-1.497	0.134309	0.304192	0.9074	0.4384	0.8763	0.8763	TRUE	0.1049
ENSMUSG00000024530	482	50	14	522	270	2	14	36	16	51	38	84	104	373	459	149	6	26	54	108	184	30	20	44	96	58	38	124	22	56	6	10	4	54	20	34	28	10	0	475	46	16	557	294	2	17	37	18	46	45	85	112	303	398	139	7	31	41	104	167	30	16	37	80	47	35	128	27	60	7	8	5	48	20	34	28	10	0	91.24	115	22	0.191	-2.391	-4.122	3.74891e-05	0.000468806	1.2128	0.5443	1.1657	1.1657	TRUE	0.2196
ENSMUSG00000024532	0	0	0	0	0	0	0	0	0	0	0	0	0	0	0	0	0	0	1	0	0	0	0	0	0	0	0	0	0	0	0	0	0	0	0	0	0	0	0	0	0	0	0	0	0	0	0	0	0	0	0	0	0	0	0	0	0	1	0	0	0	0	0	0	0	0	0	0	0	0	0	0	0	0	0	0	0	0	0.02	0	0	0.948	-0.078	-0.023	0.981679	NA	0	515.498	39	39	TRUE	0.0391
ENSMUSG00000024533	5574	5619	3830	5170	5240	1442	4297	4129	3025	4838	6456	3670	3444	11860	9470	6432	2076	5004	13055	3544	7231	5178	1163	2624	6681	7417	7298	6360	3157	1988	1015	2522	2030	1950	710	2150	1123	522	424	5490	5189	4336	5520	5706	1681	5278	4205	3369	4341	7671	3699	3715	9620	8211	5989	2360	5930	9858	3411	6567	5244	927	2213	5591	6012	6695	6557	3832	2114	1142	2086	2441	1717	728	2147	1122	524	404	4195.95	5145	1442	0.28	-1.835	-6.926	4.34294e-12	3.33973e-10	0.2418	0.4374	0.2502	0.2502	TRUE	0.1278
ENSMUSG00000024534	242	24	28	114	144	56	38	60	24	38	58	44	77	66	190	92	38	10	196	28	132	13	116	40	46	70	8	30	6	75	36	94	42	70	22	56	54	24	30	238	22	32	122	157	65	47	61	27	34	69	44	83	54	165	86	43	12	148	27	120	13	92	34	38	57	7	31	7	80	41	78	50	62	23	56	54	24	29	62.31	67	50	0.742	-0.43	-1.107	0.268477	0.478287	0.517	0.595	0.5214	0.5214	TRUE	0.2074
ENSMUSG00000024535	699	577	822	805	358	161	385	269	766	719	160	227	414	428	692	623	317	106	1105	825	525	336	1029	681	732	534	386	564	276	1003	267	455	132	381	303	405	314	322	262	688	533	931	859	390	188	473	274	853	645	190	229	447	347	600	580	360	126	834	794	477	340	820	574	613	433	354	581	335	1067	300	376	159	336	311	404	314	323	250	479.7	513	384	0.749	-0.418	-1.606	0.108234	0.261321	0.2295	0.4558	0.2389	0.2389	TRUE	0.6956
ENSMUSG00000024537	1249	2794	1965	1556	2000	746	1226	819	1173	1458	1298	1212	1985	3483	2481	2596	1284	1681	3203	1309	2139	2775	2078	1882	1724	2848	1562	2204	1510	896	1025	1488	1928	1580	1020	1889	1372	1625	2373	1230	2580	2225	1661	2178	870	1506	834	1306	1308	1542	1221	2141	2825	2151	2417	1460	1992	2419	1260	1943	2810	1656	1587	1443	2308	1433	2272	1833	953	1154	1230	2318	1391	1045	1886	1371	1631	2263	1734.76	1807	1524	0.843	-0.246	-1.424	0.154495	0.333374	0.0937	0.4407	0.1059	0.1059	TRUE	0.1431
ENSMUSG00000024538	8863	4932	1184	5792	6691	1138	1669	841	1174	590	2214	828	5592	1200	13019	2883	4288	296	4354	5412	7542	622	1787	2931	4649	6107	5816	6053	468	5967	680	2917	688	1402	2001	2050	1047	1059	502	8730	4555	1341	6184	7286	1327	2050	856	1308	529	2631	834	6031	973	11288	2685	4874	351	3288	5209	6849	630	1424	2472	3890	4950	5336	6241	568	6346	765	2412	827	1235	2051	2047	1046	1063	479	3152.85	3610	1827	0.506	-0.982	-2.297	0.0216351	0.0805126	0.6797	0.4381	0.6533	0.6533	TRUE	0.4845
ENSMUSG00000024539	4875	4637	6848	4946	4655	3234	3076	2416	3123	4936	2861	3474	5401	5550	3574	5585	2176	3291	20457	2408	5144	5906	6769	3822	4790	3895	5252	5442	4764	2524	3037	3992	4412	4953	2846	3793	5138	3000	5338	4802	4282	7753	5281	5069	3770	3778	2460	3478	4429	3399	3501	5825	4502	3099	5201	2474	3900	15447	2318	4672	5981	5394	3224	4008	3157	4818	5611	5783	2684	3418	3301	5304	4362	2917	3787	5134	3011	5091	4523.74	4738	3901	0.823	-0.281	-1.379	0.167973	0.35241	0.1378	0.4372	0.1478	0.1478	TRUE	1.0889
ENSMUSG00000024542	1714	4723	5370	2185	4509	2104	2845	1865	3335	3415	3947	2918	2300	7868	5439	4637	2646	3627	4903	2475	3602	3587	3116	3248	2573	4793	2870	4614	3218	2429	3568	5293	4273	5268	2367	2994	4364	3514	3617	1688	4362	6080	2333	4910	2453	3495	1899	3715	3064	4690	2941	2481	6382	4716	4318	3008	4298	3702	2382	3271	3632	2483	2740	2153	3885	2633	4757	3907	2583	4015	4377	5137	4639	2426	2989	4361	3526	3450	3586.7	3530	3750	1.062	0.087	0.502	0.615596	0.783059	0.0962	0.4378	0.1078	0.1078	TRUE	0.1132
ENSMUSG00000024544	1372	3461	2697	1173	2122	1620	3075	2228	2320	3845	1278	1551	1199	2251	3168	1730	535	1391	5220	1111	3010	3764	1804	1170	5556	3632	4380	5426	2844	2471	1242	3371	1909	2396	1810	953	2077	601	677	1351	3196	3053	1252	2311	1889	3777	2269	2584	3450	1519	1563	1293	1826	2747	1611	608	1648	3942	1069	2734	3812	1438	987	4649	2944	4018	5594	3453	2628	1398	2788	2295	2110	1855	952	2075	603	646	2306.05	2503	1735	0.693	-0.529	-1.948	0.0514245	0.15363	0.2339	0.4393	0.2627	0.2627	TRUE	0.094
ENSMUSG00000024546	0	0	0	0	0	0	0	0	0	0	0	0	0	0	0	0	0	0	0	0	0	0	4	0	0	0	0	0	0	0	0	0	0	0	1	0	0	0	0	0	0	0	0	0	0	0	0	0	0	0	0	0	0	0	0	0	0	0	0	0	0	3	0	0	0	0	0	0	0	0	0	0	0	1	0	0	0	0	0.11	0	0	0.941	-0.088	-0.026	0.979336	NA	39	92.766	39	39	TRUE	0.8327
ENSMUSG00000024548	353	120	28	666	202	165	58	378	754	508	1412	707	286	385	294	962	803	792	599	36	2290	36	48	924	576	449	24	778	4	549	498	120	60	2045	668	278	1028	883	146	348	111	32	711	220	192	71	385	840	456	1678	713	308	312	255	896	913	939	452	35	2080	36	38	779	482	364	22	802	5	584	560	99	72	1801	685	278	1027	886	139	528.35	499	613	1.229	0.297	0.546	0.584945	0.761557	1.0988	0.4539	1.0545	1.0545	TRUE	0.2797
ENSMUSG00000024552	0	0	0	4	0	0	0	0	0	0	0	0	4	0	2	0	2	0	4	2	6	0	0	4	9	4	0	0	0	0	0	0	1	0	2	4	2	4	2	0	0	0	4	0	0	0	0	0	0	0	0	4	0	2	0	2	0	3	2	5	0	0	3	8	3	0	0	0	0	0	0	1	0	2	4	2	4	2	1.34	1	2	1.166	0.222	0.208	0.835261	NA	2.8119	7.8715	3.374	3.374	TRUE	0.2919
ENSMUSG00000024553	0	0	0	0	0	0	0	0	0	0	0	0	0	0	0	0	0	0	0	0	0	0	0	0	0	0	0	0	0	0	0	0	0	0	0	0	0	0	0	0	0	0	0	0	0	0	0	0	0	0	0	0	0	0	0	0	0	0	0	0	0	0	0	0	0	0	0	0	0	0	0	0	0	0	0	0	0	0	0	0	0	NA	NA	NA	NA	NA	NA	NA	NA	NA	NA	NA
ENSMUSG00000024556	1679	2060	2005	1330	2920	776	1691	1122	1889	1904	1680	1148	1127	5237	2521	3085	1679	3121	3963	1629	2648	2513	2376	2115	1821	3061	2147	1763	1306	1515	1585	1624	2999	2552	1058	2778	2228	2951	3608	1654	1902	2270	1420	3180	905	2077	1143	2104	1708	1996	1157	1216	4248	2186	2873	1909	3699	2993	1568	2405	2545	1893	1784	1524	2481	1970	1818	1585	1611	1784	1343	3606	2248	1084	2774	2226	2961	3441	2135.59	2076	2308	1.111	0.152	0.771	0.440734	0.647525	0.1347	0.4397	0.1393	0.1393	TRUE	0.082
ENSMUSG00000024558	156	46	10	18	26	0	30	106	4	18	34	28	236	87	46	10	36	24	102	38	44	4	8	63	16	34	60	166	160	147	399	137	102	803	149	821	1270	716	1273	154	42	11	19	28	0	37	108	4	16	40	28	255	71	40	9	41	28	77	37	40	4	6	53	13	28	55	171	194	156	449	113	123	707	153	820	1269	719	1214	188.04	55	572	10.305	3.365	6.486	8.79616e-11	5.38637e-09	0.9918	0.488	0.9557	0.9557	TRUE	0.0396
ENSMUSG00000024560	3843	7454	6127	3973	6974	4342	6674	4698	5112	6040	4625	4773	5131	10913	6778	5502	3625	6093	11432	4763	6687	8446	8025	5032	7453	5564	6206	5541	6060	3436	4664	7264	9263	11578	7311	6921	6508	7752	9774	3785	6884	6937	4242	7594	5062	8198	4784	5694	5419	5495	4810	5534	8852	5877	5123	4121	7221	8632	4585	6073	8553	6395	4244	6237	4510	5693	5713	7357	3654	5249	6007	11137	10197	7493	6910	6503	7779	9322	6355.76	5987	7425	1.24	0.311	2.127	0.0333817	0.111146	0.0672	0.4366	0.076	0.076	TRUE	0.1084
ENSMUSG00000024561	4025	8206	4823	3107	7427	4956	19700	8622	6002	6767	6590	4265	6786	12746	10827	4682	2885	21694	10247	5525	6380	9881	7042	4456	11217	10130	9355	9337	14069	8931	10836	8000	15997	27854	18957	28324	6833	11786	28685	3964	7578	5461	3317	8088	5778	24198	8780	6685	6071	7830	4298	7319	10339	9388	4360	3280	25709	7738	5318	5794	10006	5611	3758	9387	8210	8582	9626	17079	9498	12195	6615	19233	24531	19430	28280	6828	11828	27357	10496.1	8398	16580	1.974	0.981	3.48	0.000501969	0.0040783	0.2768	0.4359	0.284	0.284	TRUE	0.0859
ENSMUSG00000024563	2431	4702	5292	2152	5520	2808	3544	2177	4633	3900	3526	3835	3861	7165	4461	3986	3158	4853	9912	2697	6578	4388	8541	3969	6670	4446	5201	4610	4198	2747	3134	5103	5652	5332	2696	4310	4446	3623	4214	2394	4342	5992	2298	6011	3274	4353	2217	5160	3499	4190	3865	4164	5812	3868	3712	3590	5751	7485	2596	5974	4444	6806	3348	5582	3604	4771	4753	5096	2922	3527	4220	6795	4696	2763	4303	4443	3636	4019	4365.96	4447	4132	0.929	-0.106	-0.635	0.525256	0.717747	0.0877	0.4373	0.0988	0.0988	TRUE	0.2355
ENSMUSG00000024565	0	0	0	0	0	0	0	0	0	0	0	0	2	0	0	0	0	4	0	0	0	0	18	0	0	0	0	2	2	0	0	0	0	0	0	0	0	2	6	0	0	0	0	0	0	0	0	0	0	0	0	2	0	0	0	0	5	0	0	0	0	14	0	0	0	0	2	2	0	0	0	0	0	0	0	0	2	6	0.86	1	1	0.871	-0.199	-0.095	0.924111	NA	15.2201	12.0587	14.3778	14.3778	TRUE	4.5869
ENSMUSG00000024566	3760	7755	6342	3030	4943	3412	5687	3660	4884	5254	3822	3200	3627	8120	7779	5240	2448	6494	9564	3240	5213	6107	6676	3158	9671	7623	5291	4208	3536	3483	3724	5384	7016	5965	3229	5445	4101	4218	6560	3703	7162	7180	3235	5383	3978	6985	3727	5440	4714	4541	3225	3912	6587	6745	4879	2783	7696	7222	3119	4734	6184	5320	2664	8093	6179	4854	4338	4293	3704	4191	4452	8435	5253	3310	5436	4098	4233	6256	5083.16	5134	4937	0.962	-0.056	-0.332	0.739767	0.86276	0.0927	0.4369	0.1028	0.1028	TRUE	0.2502
ENSMUSG00000024570	1742	2900	2513	1605	2895	1665	2129	1362	2846	2468	1645	1446	2184	3705	3127	3123	1721	1230	6370	2265	3034	3061	2864	2470	3848	4134	3441	2809	1828	1332	1913	2837	2786	2459	1960	2593	2188	3233	4708	1716	2678	2845	1714	3153	1941	2615	1387	3170	2214	1955	1457	2356	3005	2711	2908	1956	1458	4810	2180	2755	3100	2282	2083	3220	3351	3157	2896	2219	1417	2153	2346	3350	2166	2009	2589	2186	3244	4490	2544.66	2527	2595	1.027	0.038	0.231	0.817673	0.908365	0.0894	0.4389	0.0966	0.0966	TRUE	0.3668
ENSMUSG00000024571	5956	10144	6464	5746	8021	4736	7123	4269	7466	6515	6380	5160	8547	12840	13631	11249	5257	8618	14118	6578	11161	11449	10515	7571	15571	11540	9699	9479	8420	4903	4515	8977	8389	7155	6356	6014	5512	7655	12981	5866	9368	7318	6135	8735	5521	8749	4347	8316	5845	7581	5200	9219	10415	11819	10475	5976	10213	10661	6332	10136	11594	8379	6386	13030	9353	8898	9773	10222	5215	5081	7423	10086	6301	6514	6005	5508	7682	12380	8155.31	8478	7220	0.852	-0.232	-1.486	0.137265	0.308561	0.0782	0.4362	0.0868	0.0868	TRUE	0.3512
ENSMUSG00000024575	10	26	6	12	18	0	2	16	10	8	0	2	1	2	10	16	34	4	10	16	12	17	20	2	8	34	30	25	0	3	0	4	6	12	3	16	0	0	9	10	24	7	13	20	0	2	16	11	7	0	2	1	2	9	15	39	5	8	15	11	17	16	2	7	28	28	26	0	3	0	3	7	11	3	16	0	0	9	10	12	5	0.446	-1.165	-2.005	0.0449443	0.138988	1.011	1.4324	1.0406	1.0406	TRUE	0.2518
ENSMUSG00000024576	13875	33003	31675	25240	24738	16005	25577	15764	27117	24898	28120	23734	23239	41671	32172	25503	14344	36651	54880	14273	24069	39967	26177	21797	38360	41375	31139	30840	22312	16056	15886	30467	27282	24677	16742	20255	22684	20209	31636	13666	30478	35862	26948	26939	18659	31417	16052	30203	22339	33412	23919	25065	33802	27896	23748	16305	43434	41441	13739	21858	40473	20859	18385	32100	33535	28567	31796	27086	17076	17878	25194	32801	21733	17159	20223	22667	20281	30172	26029.9	27241	22518	0.827	-0.275	-1.711	0.0870047	0.22434	0.0796	0.4354	0.092	0.092	TRUE	0.116
ENSMUSG00000024578	205	319	97	128	359	1457	128	116	128	423	913	3501	2584	3645	975	121	6	4	1193	43	704	99	56	443	30	1107	364	1966	141	28	4	72	4	59	4	30	218	22	36	202	295	110	137	391	1699	157	118	143	380	1085	3528	2787	2957	845	113	7	5	901	41	639	100	45	374	25	897	334	2027	171	30	5	60	5	52	4	30	218	22	34	537.69	707	46	0.065	-3.945	-6.042	1.52622e-09	6.74185e-08	1.5912	0.4535	1.5068	1.5068	TRUE	0.544
ENSMUSG00000024579	288	1190	1068	1678	976	524	329	427	433	944	1548	1156	1169	1706	1039	1055	123	1072	681	300	1012	973	907	1312	939	616	772	1325	320	645	437	1128	700	1033	348	290	394	364	473	284	1099	1209	1792	1063	611	404	435	482	847	1839	1165	1261	1384	901	982	140	1270	514	289	919	985	723	1107	786	499	708	1366	388	686	492	933	842	910	357	290	394	365	451	799.25	878	572	0.652	-0.618	-2.224	0.0261674	0.0926991	0.2663	0.4475	0.2743	0.2743	TRUE	0.079
ENSMUSG00000024580	1324	2671	3198	2448	2091	1521	3466	1756	2933	2491	2054	1915	1958	3662	2662	1993	1347	2519	6134	1413	2084	3160	3949	1638	3499	3028	2389	2666	2435	1346	2860	3340	3444	4080	3176	5759	6586	4496	6643	1304	2467	3621	2614	2277	1773	4257	1788	3267	2235	2441	1930	2112	2970	2308	1856	1531	2985	4632	1360	1893	3200	3147	1382	2928	2454	2192	2749	2956	1432	3219	2762	4141	3593	3255	5750	6581	4512	6336	2928.38	2504	4158	1.66	0.731	3.803	0.000142741	0.00143841	0.1191	0.4384	0.1318	0.1318	TRUE	0.0651
ENSMUSG00000024581	1429	2737	2235	1929	2542	1372	2271	1627	2129	1872	1809	1315	1561	3094	2264	1845	1854	2911	4669	1362	1709	3954	2263	1414	3633	3801	2666	2311	1914	1458	1729	2133	3992	2486	1817	3448	2861	2141	3255	1407	2528	2530	2060	2768	1599	2790	1657	2371	1680	2149	1325	1684	2510	1963	1718	2108	3450	3526	1311	1552	4004	1803	1193	3040	3081	2446	2383	2324	1551	1946	1764	4800	2189	1862	3443	2859	2149	3104	2323.69	2240	2567	1.146	0.196	1.088	0.276511	0.486759	0.1142	0.4393	0.1159	0.1159	TRUE	0.3671
ENSMUSG00000024583	6188	12488	14054	11886	12251	6379	8950	5431	11109	9083	9912	6791	10341	15594	11631	9925	5666	11197	27331	7302	9554	14981	14234	8587	11751	14674	11433	12638	12016	5746	5771	10955	10373	8980	6148	8508	9640	8008	11176	6095	11533	15912	12690	13341	7437	10993	5530	12373	8149	11778	6844	11153	12649	10085	9242	6441	13269	20638	7029	8676	15171	11343	7243	9833	11893	10489	13030	14587	6111	6495	9059	12471	7909	6301	8495	9633	8036	10659	10272.2	10877	8517	0.783	-0.353	-2.149	0.0315983	0.106775	0.0879	0.436	0.0962	0.0962	TRUE	0.139
ENSMUSG00000024587	10295	25084	26170	21787	9233	11596	18873	12135	19245	18626	15500	10274	13066	27778	19657	16421	9979	20302	42818	11999	15071	33513	41950	17259	29743	25103	20664	19578	21718	13047	11546	18955	25351	15578	10553	15447	15980	17502	17142	10140	23165	29629	23261	10054	13519	23182	12357	21435	16711	18417	10354	14093	22533	17044	15291	11344	24060	32333	11550	13687	33938	33428	14557	24889	20346	18957	20185	26365	13876	12994	15674	30479	13719	10816	15423	15968	17564	16349	18709.9	19546	16286	0.833	-0.263	-1.384	0.166467	0.350707	0.1266	0.4355	0.1292	0.1292	TRUE	0.3062
ENSMUSG00000024588	1928	3177	2397	2458	1645	1962	2580	2248	2856	2318	2743	1660	1496	5689	3709	2785	2157	2866	5985	2133	2287	4765	2829	2434	4282	5710	2492	2390	1894	2118	1030	2766	3005	2429	1761	2398	2117	2106	2515	1899	2934	2714	2624	1791	2287	3169	2289	3181	2080	3259	1673	1614	4615	3216	2593	2452	3396	4519	2053	2077	4825	2254	2053	3583	4628	2286	2464	2299	2253	1159	2287	3613	2139	1805	2394	2115	2113	2399	2643.78	2787	2228	0.799	-0.323	-1.92	0.0548953	0.160945	0.1001	0.4388	0.1009	0.1009	TRUE	0.2139
ENSMUSG00000024589	1916	8600	8063	3330	4915	5427	5944	5708	4819	8612	5394	5862	4718	10597	7322	3655	2592	7643	11095	4825	4230	7786	7105	2199	10279	6961	7202	5387	4746	2046	4012	6746	7742	6289	7762	6194	4769	6605	6688	1887	7942	9129	3555	5352	6327	7301	5812	5367	7727	6409	5908	5089	8596	6349	3403	2946	9058	8378	4644	3841	7885	5662	1855	8602	5642	6607	5554	5761	2176	4515	5578	9308	5539	7956	6184	4765	6628	6378	5938.91	5951	5903	0.992	-0.012	-0.057	0.954494	0.977886	0.1432	0.4367	0.1531	0.1531	TRUE	0.1851
ENSMUSG00000024590	4339	9979	10039	9649	17977	4380	6205	4305	5423	13105	8723	8210	5746	11950	8899	9446	2809	9282	10995	11491	10484	9350	10511	11045	4155	8823	6009	10752	7882	6351	5942	11927	12897	12459	6214	4760	7364	8077	9801	4274	9216	11366	10302	19576	5106	7622	4384	6040	11758	10365	8274	6197	9693	7716	8796	3193	11000	8302	11061	9521	9468	8376	9316	3477	7151	5513	11085	9568	6755	6687	9863	15506	10972	6369	4753	7359	8106	9347	8549.56	8542	8572	1.003	0.005	0.024	0.980458	0.990396	0.137	0.4362	0.1481	0.1481	TRUE	0.372
ENSMUSG00000024592	400	1224	922	1107	676	435	647	178	730	372	406	445	561	688	700	885	290	1079	1163	819	469	807	1316	864	870	1178	754	475	542	420	444	600	925	788	421	1246	919	776	1129	394	1130	1044	1182	736	507	795	181	813	334	482	448	605	558	607	824	330	1279	878	788	426	817	1049	729	728	955	692	490	658	447	500	496	1112	694	431	1244	918	779	1077	721.97	705	770	1.091	0.126	0.566	0.571107	0.751401	0.1645	0.4488	0.1748	0.1748	TRUE	0.088
ENSMUSG00000024593	533	1331	3653	1620	2240	1324	1193	272	721	3043	342	692	1157	78	681	150	16	15	2192	1203	490	290	13872	381	2370	528	1434	2766	88	46	33	498	98	39	20	20	74	8	18	525	1229	4136	1730	2439	1544	1465	277	803	2730	406	697	1248	63	590	140	18	18	1655	1158	445	294	11054	321	1983	428	1316	2852	107	49	37	412	118	34	20	20	74	8	17	1088.75	1437	79	0.055	-4.185	-6.985	2.853e-12	2.31714e-10	1.3367	0.4441	1.2727	1.2727	TRUE	1.2978
ENSMUSG00000024594	3735	4036	3981	4492	3576	2312	3535	2791	4444	3873	4437	3069	3293	5093	5039	3981	2701	3503	9933	5442	4365	10001	5403	3753	6071	5760	4983	4184	3346	3271	2430	3515	5505	4037	2094	3750	3445	3159	3698	3679	3727	4507	4796	3894	2695	4342	2842	4950	3475	5272	3093	3552	4131	4369	3707	3070	4151	7501	5238	3964	10128	4305	3166	5080	4669	4571	4314	4062	3479	2735	2907	6619	3555	2146	3744	3442	3170	3527	4168.58	4388	3532	0.805	-0.313	-1.947	0.051524	0.153846	0.083	0.4374	0.0921	0.0921	TRUE	1.0744
ENSMUSG00000024597	19235	10741	7881	46497	16854	9718	8992	10776	14153	18524	9633	12464	17942	20132	18096	21451	17169	13399	44098	11349	20344	22287	14808	22872	23209	11264	13250	13117	6424	3100	3468	11085	20456	7250	7220	8061	5586	9574	6214	18945	9919	8923	49643	18353	11329	11045	10973	15764	16620	11446	12561	19352	16330	15691	19975	19517	15879	33299	10924	18475	22569	11800	19292	19422	9130	12156	13524	7799	3297	3903	9167	24594	6385	7400	8048	5582	9608	5926	14476	16574	8391	0.506	-0.982	-3.937	8.25798e-05	0.000908496	0.2132	0.4357	0.2222	0.2222	TRUE	1.8237
ENSMUSG00000024598	4644	541	221	1369	633	176	1192	57	191	100	1147	519	384	174	1606	909	102	28	224	1026	5803	56	700	5250	778	740	440	94	44	158	94	288	100	122	202	134	84	141	43	4574	500	250	1462	689	205	1464	58	213	90	1363	523	414	141	1393	846	116	33	169	988	5270	57	558	4428	651	600	404	97	53	168	106	238	120	107	207	134	84	141	41	742.44	952	135	0.141	-2.821	-5.009	5.47971e-07	1.25459e-05	1.1782	0.4484	1.1277	1.1277	TRUE	0.562
ENSMUSG00000024600	1766	261	4	2802	91	15	10	8	24	64	1294	213	474	1180	969	1807	700	4	85	227	1347	857	12	672	60	57	208	813	0	32	32	14	20	38	16	112	58	22	38	1739	241	5	2992	99	17	12	8	27	57	1538	215	511	957	840	1683	796	5	64	219	1223	868	10	567	50	46	191	838	0	34	36	12	24	33	16	112	58	22	36	415.41	545	38	0.07	-3.83	-5.395	6.8708e-08	1.99296e-06	1.8941	0.459	1.7805	1.7805	TRUE	0.1973
ENSMUSG00000024601	1929	9571	3927	4883	4758	2324	4200	2808	4110	4839	5700	2983	2731	9002	9703	6943	2346	3840	6531	7595	4086	13274	1208	3570	9497	17490	6649	4138	4237	3445	1800	5836	8997	4151	3737	2670	2633	3948	3303	1900	8839	4446	5213	5181	2709	5159	2859	4578	4342	6773	3006	2946	7302	8413	6465	2667	4551	4932	7311	3711	13442	963	3011	7947	14176	6100	4266	5144	3664	2026	4826	10817	3656	3830	2666	2631	3962	3150	5117.39	5460	4123	0.755	-0.405	-1.448	0.14752	0.323786	0.2723	0.4369	0.2797	0.2797	TRUE	0.6993
ENSMUSG00000024603	4269	7433	7725	6058	6159	3747	5573	3615	4905	5399	5757	4791	5108	8945	8244	5123	3529	8492	12525	7389	5824	8763	6951	5005	7765	8733	6808	5564	5942	4012	3673	7024	8750	5444	4363	5619	5176	5601	6240	4205	6864	8746	6468	6707	4368	6845	3681	5463	4844	6841	4828	5509	7256	7148	4770	4012	10064	9458	7112	5289	8874	5539	4222	6498	7078	6246	5736	7213	4267	4134	5808	10520	4794	4472	5610	5172	5621	5951	6108.59	6272	5635	0.898	-0.155	-1.037	0.29995	0.511149	0.077	0.4366	0.0792	0.0792	TRUE	0.6181
ENSMUSG00000024604	2977	5725	5885	4775	4648	2784	4425	3058	3724	4352	3643	3401	4247	5487	5644	3761	1552	3732	8541	5518	4746	6076	4984	3473	3949	5724	4510	4386	4406	2780	2554	5975	6578	5557	3940	4277	4736	3799	5062	2932	5287	6663	5098	5061	3246	5435	3114	4148	3905	4329	3428	4581	4451	4894	3502	1764	4423	6449	5311	4310	6153	3972	2929	3305	4639	4138	4522	5349	2957	2874	4941	7909	4894	4038	4270	4732	3812	4828	4425.44	4391	4526	1.031	0.044	0.284	0.77616	0.886061	0.0711	0.4372	0.0836	0.0836	TRUE	0.5507
ENSMUSG00000024608	56193	89465	77616	114525	88925	44406	59548	33663	55462	66595	66373	52334	73133	84264	91845	61268	30277	61005	155526	85111	50231	139670	86144	58481	121992	104981	79579	75452	50346	26218	45885	121465	70271	52609	40723	62034	42059	64876	54574	55347	82621	87875	122274	96836	51769	73144	34279	61774	59749	78865	52742	78879	68352	79637	57052	34417	72296	117440	81925	45617	141439	68645	49327	102084	85088	73006	77791	61118	27884	51638	100443	84486	46332	41738	61937	42028	65106	52048	69872.5	74186	57364	0.773	-0.371	-1.985	0.0471164	0.143841	0.1197	0.4351	0.1248	0.1248	TRUE	0.321
ENSMUSG00000024610	30370	60315	37661	40263	74585	79171	76728	70364	40217	46223	44098	16012	64933	38715	90969	19650	12074	21454	56783	53488	40961	17406	101262	23475	139233	305464	131949	25398	53016	263138	188532	155114	119133	221756	105121	214897	121552	93196	177062	29913	55701	42639	42987	81220	92298	94246	71651	44794	41471	52398	16137	70035	31404	78877	18298	13725	25425	42878	51486	37199	17627	80692	19800	116512	247582	121051	26185	64360	279858	212169	128268	143232	195297	107742	214561	121462	93526	168866	87014.7	59607	166498	2.793	1.482	4.588	4.47782e-06	7.59327e-05	0.4958	0.4351	0.3728	0.3728	TRUE	0.3706
ENSMUSG00000024613	5876	9081	10352	14642	10920	4097	4893	3360	5608	5857	5182	5414	6461	7519	8292	6559	2330	5566	8184	9387	10826	7279	7766	7313	5181	5454	5928	8887	5525	3711	3906	8075	9305	8244	5082	5297	6395	4867	5032	5788	8386	11720	15633	11891	4776	6010	3421	6246	5255	6157	5456	6969	6099	7190	6108	2649	6596	6180	9036	9832	7371	6188	6168	4336	4421	5438	9162	6707	3947	4396	6677	11187	7260	5209	5289	6390	4884	4799	6698.17	6938	6004	0.865	-0.209	-1.075	0.282322	0.492755	0.145	0.4365	0.1343	0.1343	TRUE	0.4327
ENSMUSG00000024614	3073	6325	5678	2951	5315	3173	5355	2987	5997	4685	4398	3105	3723	10437	7558	4974	2615	9106	8461	2731	5974	5230	5981	3541	8462	8539	5094	4246	4372	4545	6694	5411	5777	4609	2250	9679	6605	12064	20706	3027	5841	6429	3151	5788	3699	6578	3042	6679	4203	5226	3129	4016	8466	6553	4632	2973	10791	6389	2629	5425	5296	4766	2987	7081	6921	4673	4378	5307	4834	7533	4475	6946	4059	2306	9664	6600	12107	19748	5855	5175	7827	1.512	0.597	2.584	0.00977401	0.0440325	0.2012	0.4367	0.1905	0.1905	TRUE	0.3613
ENSMUSG00000024617	50	70	6	90	288	21	20	100	48	127	20	0	32	24	270	519	8	38	44	72	32	8	9	6	60	120	88	63	624	530	2013	376	6037	5577	8804	6841	15537	13123	19609	49	65	7	96	314	24	25	102	53	114	24	0	35	19	234	483	9	45	33	69	29	8	7	5	50	97	81	65	758	564	2265	311	7258	4912	9023	6830	15525	13170	18701	2088.73	100	7856	78.566	6.296	10.192	2.16313e-24	1.61516e-21	1.4379	0.4398	1.3607	1.3607	TRUE	0.0696
ENSMUSG00000024619	0	0	0	0	2	6	0	0	0	0	0	0	0	1	4	0	0	0	0	0	2	0	2	2	0	0	0	0	6	2	88	0	0	0	0	14	105	18	56	0	0	0	0	2	7	0	0	0	0	0	0	0	1	3	0	0	0	0	0	2	0	2	2	0	0	0	0	7	2	99	0	0	0	0	14	105	18	53	8.14	1	29	33.113	5.049	4.269	1.9603e-05	0.000273015	5.5341	1.6605	4.6821	4.6821	TRUE	0.0718
ENSMUSG00000024620	4181	2441	1967	3420	3500	2751	2302	1394	1918	731	4122	1637	2831	2432	7179	3274	1418	406	4788	1528	4810	965	6303	3700	7545	6463	2096	2431	662	3155	3650	5243	995	2868	1302	1659	1591	1102	856	4118	2254	2227	3651	3811	3207	2828	1419	2136	656	4898	1650	3053	1973	6225	3049	1612	481	3615	1471	4368	977	5023	3121	6314	5238	1923	2506	804	3355	4108	4336	1196	2526	1334	1656	1590	1106	816	2734.17	2918	2202	0.755	-0.406	-1.299	0.193908	0.386863	0.3136	0.4386	0.348	0.348	TRUE	0.1541
ENSMUSG00000024621	10083	6256	7533	11253	13028	8567	15371	11291	8615	5527	6638	2194	4870	5230	15120	10005	4103	9364	9611	6015	6442	4462	13013	4631	11592	30982	10417	3960	7011	58758	17397	18180	15794	32420	21167	18412	10620	8132	11934	9931	5777	8529	12014	14187	9987	18880	11498	9595	4959	7887	2211	5253	4242	13110	9316	4664	11097	7257	5790	5850	4519	10370	3906	9700	25111	9557	4083	8511	62491	19578	15034	18989	28552	21695	18383	10612	8161	11382	12119.8	8889	21488	2.417	1.273	4.492	7.06783e-06	0.000113061	0.28	0.4358	0.2871	0.2871	TRUE	0.5313
ENSMUSG00000024622	3097	4255	4536	7853	4222	3027	4203	2726	3944	3952	4672	3250	5351	6332	4721	4498	2693	5356	8280	5174	4851	5934	6065	3274	5459	4792	4469	5927	4950	2079	2770	5090	5279	5093	2997	3507	5221	3586	4703	3050	3929	5136	8384	4598	3529	5163	2776	4393	3546	5551	3275	5771	5136	4093	4188	3061	6347	6252	4980	4405	6009	4833	2762	4568	3884	4100	6111	6009	2211	3117	4209	6347	4485	3072	3502	5217	3599	4485	4515.02	4684	4024	0.859	-0.219	-1.412	0.157897	0.338725	0.0786	0.4372	0.0857	0.0857	TRUE	0.2473
ENSMUSG00000024639	9876	11935	8115	8934	5398	6463	3947	8962	5135	10256	6689	12368	7700	5489	8302	12722	8211	4839	8869	7375	9350	14130	9665	6812	5635	7850	12310	8254	3765	6167	4275	8292	5098	7094	8662	7237	5783	7810	8626	9727	11022	9188	9539	5878	7535	4848	9126	5719	9202	7948	12464	8305	4453	7198	11846	9334	5735	6697	7099	8491	14309	7702	5746	4715	6363	11293	8510	4571	6559	4811	6857	6129	6248	8878	7226	5779	7838	8227	7772.11	8088	6855	0.848	-0.239	-1.51	0.131077	0.298802	0.0808	0.4363	0.0891	0.0891	TRUE	0.0996
ENSMUSG00000024640	6640	15111	6602	7116	6853	4534	3003	4474	6785	9102	8494	8233	3610	5856	7985	13577	8578	1160	8725	17869	7021	19648	12188	14887	2309	12000	5266	4223	3322	6646	2994	9684	8418	5073	6443	3583	5168	9282	6316	6540	13955	7475	7598	7463	5286	3689	4556	7557	8166	10093	8297	3894	4750	6924	12643	9751	1375	6588	17200	6376	19897	9712	12557	1932	9726	4831	4354	4033	7068	3369	8008	10121	4468	6604	3577	5164	9315	6024	7459.84	7835	6372	0.813	-0.298	-1.093	0.274259	0.484195	0.2565	0.4363	0.2657	0.2657	TRUE	0.1694
ENSMUSG00000024642	1913	1558	272	2136	1170	1077	589	2341	762	2941	1892	1472	1043	3843	2333	3638	3785	2034	1462	2270	1262	1376	340	2303	1203	2262	1352	1531	1074	1255	1526	1934	2094	2498	2081	3111	2229	2330	3167	1884	1439	308	2281	1274	1256	723	2384	849	2639	2248	1483	1125	3117	2023	3388	4303	2410	1104	2185	1146	1393	271	1942	1007	1833	1240	1578	1304	1335	1717	1599	2518	2200	2133	3106	2227	2338	3020	1854.66	1729	2219	1.284	0.36	1.351	0.176642	0.36396	0.2451	0.4404	0.2536	0.2536	TRUE	0.2028
ENSMUSG00000024644	4194	4213	6711	4371	6005	4182	3973	3675	5168	2805	4855	2099	3976	6045	5171	5915	3816	5660	8676	3141	5330	5355	10252	4864	10381	8415	4732	3536	4241	8906	7462	5744	8071	8293	4438	8503	8192	7892	11426	4131	3891	7598	4667	6539	4875	4880	3742	5756	2517	5769	2115	4288	4904	4484	5508	4338	6708	6551	3023	4840	5423	8169	4103	8687	6820	4341	3646	5148	9472	8398	4750	9704	7304	4549	8490	8186	7920	10897	5823.84	5085	7967	1.567	0.648	3.829	0.000128746	0.00131687	0.0879	0.4367	0.1021	0.1021	TRUE	0.11
ENSMUSG00000024645	821	2102	813	1139	1292	624	833	641	932	1130	1029	916	935	1737	1744	1563	405	1145	2522	738	1317	1431	1031	595	1378	1891	1239	1259	778	743	690	1553	1070	1535	946	1011	930	787	1280	809	1941	920	1216	1407	727	1023	653	1038	1014	1223	923	1008	1409	1512	1455	460	1357	1904	710	1196	1449	822	502	1153	1533	1137	1298	944	790	777	1284	1286	1352	970	1009	929	790	1221	1106.49	1129	1041	0.922	-0.118	-0.677	0.498511	0.695377	0.0913	0.444	0.1069	0.1069	TRUE	0.086
ENSMUSG00000024646	1834	5005	1639	2412	4088	1882	2717	2514	3920	3761	3725	1924	3033	5233	5362	4123	2370	1336	5547	2219	3192	5094	3160	1923	8940	7104	3852	3481	3152	2741	2463	2525	4809	3403	1641	3494	2056	4303	6471	1806	4622	1856	2575	4452	2194	3337	2560	4366	3374	4426	1939	3271	4245	4649	3839	2694	1583	4189	2136	2899	5159	2518	1622	7481	5758	3534	3589	3826	2915	2772	2088	5782	2997	1682	3489	2054	4318	6171	3455.6	3465	3427	0.989	-0.016	-0.075	0.940573	0.97051	0.163	0.4379	0.1698	0.1698	TRUE	0.2606
ENSMUSG00000024647	0	0	0	0	0	0	0	0	1	0	0	0	2	0	0	0	0	1	1	0	0	0	0	0	0	0	0	0	0	0	0	0	1	2	0	0	0	0	4	0	0	0	0	0	0	0	0	1	0	0	0	2	0	0	0	0	1	1	0	0	0	0	0	0	0	0	0	0	0	0	0	1	2	0	0	0	0	4	0.31	0	1	2.652	1.407	0.723	0.469753	NA	6.7911	32.8741	11.9194	11.9194	TRUE	0.6289
ENSMUSG00000024650	0	0	0	0	0	0	0	0	0	0	0	0	0	0	0	0	0	0	0	0	0	0	0	0	0	0	0	0	0	0	0	0	0	0	0	0	0	0	0	0	0	0	0	0	0	0	0	0	0	0	0	0	0	0	0	0	0	0	0	0	0	0	0	0	0	0	0	0	0	0	0	0	0	0	0	0	0	0	0	0	0	NA	NA	NA	NA	NA	NA	NA	NA	NA	NA	NA
ENSMUSG00000024653	0	0	6	0	0	0	2	0	2	0	0	0	0	0	0	0	0	6	0	0	0	0	3	0	0	0	0	0	0	0	0	0	2	0	0	0	2	0	0	0	0	7	0	0	0	2	0	2	0	0	0	0	0	0	0	0	7	0	0	0	0	2	0	0	0	0	0	0	0	0	0	2	0	0	0	2	0	0	0.65	1	0	0.574	-0.801	-0.391	0.69556	NA	12.2329	15.7585	13.1062	13.1062	TRUE	0.8553
ENSMUSG00000024654	3122	9728	1478	670	1332	1435	1477	5382	1741	1968	1553	1218	844	2387	2344	1507	410	1599	3139	5466	840	2799	206	796	3175	9423	2812	1336	2486	6260	915	2474	8795	2851	7257	4471	2680	15103	7764	3075	8984	1673	715	1450	1673	1814	5480	1939	1766	1845	1228	910	1936	2032	1403	466	1895	2370	5261	763	2834	164	671	2657	7637	2580	1377	3018	6658	1030	2046	10574	2511	7438	4464	2678	15157	7405	3322.56	2401	5996	2.498	1.32	3.339	0.000840245	0.00617433	0.5578	0.438	0.5585	0.5585	TRUE	0.1013
ENSMUSG00000024658	6	28	12	0	3	5	15	24	10	0	14	0	0	0	6	5	0	6	11	4	0	14	3	2	2	112	21	0	0	6	0	0	47	12	17	18	4	18	55	6	26	14	0	3	6	18	24	11	0	17	0	0	0	5	5	0	7	8	4	0	14	2	2	2	91	19	0	0	6	0	0	57	11	17	18	4	18	52	11.99	10	18	1.867	0.9	1.104	0.269527	0.479497	2.417	1.2668	2.3087	2.3087	TRUE	1.2332
ENSMUSG00000024659	16949	11191	58132	18460	30172	48806	59239	27366	53854	74688	8120	12689	15302	8454	15337	12605	11027	4605	136296	16400	23465	20529	71791	17336	18935	50417	62520	28878	45526	28056	40276	86329	10575	11635	42514	10794	7229	4349	9256	16694	10335	65816	19709	32856	56899	72764	27867	59983	67010	9648	12788	16504	6858	13298	11738	12535	5457	102919	15786	21310	20789	57207	14622	15845	40864	57356	29773	55267	29839	45326	71388	12714	10247	43574	10777	7224	4364	8828	30635.3	32776	24428	0.745	-0.424	-1.041	0.297927	0.509315	0.6419	0.4353	0.593	0.593	TRUE	0.3418
ENSMUSG00000024660	5678	6708	8415	7781	5166	3795	2802	4922	4236	9925	7127	11156	6187	6840	6594	7504	4995	3499	5313	5324	8294	9638	9868	10711	2198	5206	4645	7368	4411	8460	5382	7619	4997	10561	7314	3799	7415	6833	7681	5593	6195	9527	8307	5626	4424	3442	5012	4718	8905	8468	11243	6673	5548	5718	6988	5678	4147	4012	5125	7532	9760	7863	9034	1839	4220	4261	7596	5355	8998	6057	6300	6008	9301	7496	3793	7410	6857	7325	6470.62	6304	6954	1.103	0.142	0.764	0.445061	0.651025	0.1006	0.4365	0.1229	0.1229	TRUE	0.105
ENSMUSG00000024661	506744	233046	142441	498501	143784	155932	106677	107908	273286	133379	115485	276496	278940	166259	158899	276340	366571	187711	785095	96553	558809	327619	785561	444004	141617	223506	345141	281998	122836	254394	123994	111625	90495	295241	119716	206621	140151	187641	441668	499117	215218	161269	532232	156575	181787	131033	109882	304387	119668	137220	278653	300855	134864	137778	257323	416697	222453	592838	92939	507482	331769	625982	374502	118507	181154	316635	290738	149119	270558	139540	92306	108801	260014	122701	206298	140047	188306	421224	252012	271678	194980	0.718	-0.479	-1.678	0.0933298	0.235655	0.3153	0.435	0.2906	0.2906	TRUE	0.2229
ENSMUSG00000024663	1812	1114	864	2441	2412	1008	1604	1555	1013	778	1036	700	914	1046	2585	2489	817	1196	1547	846	1301	582	1990	1669	2498	4518	1505	856	864	7198	2057	2086	1584	4475	2690	2729	1914	1631	2125	1785	1029	978	2606	2627	1175	1970	1583	1128	698	1231	705	986	848	2241	2318	929	1417	1168	814	1182	589	1586	1408	2090	3662	1381	883	1049	7655	2315	1725	1904	3941	2757	2725	1913	1637	2027	1811.93	1451	2860	1.971	0.979	3.899	9.65581e-05	0.00103404	0.2157	0.4405	0.2249	0.2249	TRUE	1.3053
ENSMUSG00000024664	1808	2837	6964	1233	2293	1223	2438	1123	2978	1005	1351	1831	1068	715	3396	841	366	2649	1866	2640	1395	789	7561	8644	3126	4302	1327	1839	1231	5160	5895	2386	2334	2647	6704	6924	7178	5278	7416	1781	2620	7885	1316	2497	1426	2995	1144	3317	902	1605	1845	1152	580	2945	783	416	3139	1409	2541	1267	799	6025	7291	2616	3487	1217	1896	1494	5488	6634	1973	2806	2331	6871	6913	7173	5297	7073	3101.23	2358	5256	2.229	1.156	3.415	0.000637758	0.00495043	0.4079	0.4382	0.4093	0.4093	TRUE	0.1925
ENSMUSG00000024665	4426	7659	6947	2455	2889	1645	1012	3744	3236	2126	4390	5329	2548	2207	8546	2489	1443	7257	1357	6100	2912	5349	7036	8905	761	6013	3057	3823	738	5735	3756	2758	7882	5283	7191	8736	11509	14404	5530	4359	7073	7865	2621	3146	1918	1243	3812	3604	1907	5216	5371	2748	1790	7410	2318	1640	8600	1025	5872	2645	5417	5607	7511	637	4874	2805	3941	896	6099	4227	2281	9476	4653	7370	8722	11500	14455	5274	4818.7	3927	7406	1.886	0.915	2.862	0.00420919	0.0226582	0.321	0.4371	0.3653	0.3653	TRUE	0.0915
ENSMUSG00000024666	723	1071	920	1052	687	906	645	616	551	1282	636	999	754	819	722	701	584	30	870	685	998	615	1516	1086	775	1186	531	791	444	823	617	896	279	791	1005	890	1590	876	1311	712	989	1042	1123	748	1056	792	627	614	1150	756	1007	813	664	626	653	664	36	657	659	906	623	1208	916	649	961	487	816	539	875	694	741	335	697	1030	889	1589	879	1250	806.99	776	898	1.158	0.211	0.901	0.367435	0.580271	0.1849	0.4473	0.1952	0.1952	TRUE	0.3035
ENSMUSG00000024667	4363	1458	1021	1380	1139	1046	952	1340	1284	1358	1293	1645	1868	1160	1833	7456	2603	424	1116	910	1844	1140	1677	1912	854	1874	1376	1321	671	825	795	1271	480	912	1449	795	1219	989	872	4297	1346	1156	1473	1240	1219	1169	1365	1430	1218	1536	1658	2015	941	1589	6943	2959	502	843	876	1675	1154	1336	1613	715	1519	1262	1362	815	877	895	1051	577	803	1485	794	1218	993	832	1455.19	1628	952	0.585	-0.774	-2.88	0.00398101	0.0216667	0.2487	0.4418	0.2571	0.2571	TRUE	2.0755
ENSMUSG00000024668	3120	2520	3180	2997	1897	2282	1774	2093	2303	2525	2055	2932	3223	2320	2951	4612	3688	1676	3077	1863	2707	3038	4333	3720	2756	3808	2770	2756	1544	2886	2350	3289	1227	2397	2683	2783	3053	2427	2587	3073	2327	3600	3200	2066	2660	2179	2131	2565	2265	2442	2955	3476	1882	2559	4295	4192	1986	2323	1793	2458	3076	3453	3138	2306	3086	2541	2841	1874	3069	2645	2720	1475	2111	2750	2779	3051	2436	2467	2673.02	2715	2550	0.939	-0.09	-0.699	0.484698	0.685107	0.0527	0.4387	0.0595	0.0595	TRUE	0.1876
ENSMUSG00000024669	56	24	34	92	177	128	30	45	22	18	22	34	82	16	75	26	18	6	80	18	106	8	44	36	48	243	32	60	524	152	181	76	83	80	95	1087	50	77	258	55	22	38	98	193	149	37	46	25	16	26	34	88	13	65	24	20	7	60	17	96	8	35	30	40	197	29	62	636	162	204	63	100	70	97	1085	50	77	246	110.88	75	215	2.881	1.527	2.936	0.0033213	0.0187006	0.9888	0.5249	0.959	0.959	TRUE	1.9453
ENSMUSG00000024670	98	64	6	174	351	201	38	74	41	14	28	28	44	16	116	16	55	20	85	27	20	14	12	36	74	276	150	52	94	284	309	98	160	68	145	1578	42	60	182	97	59	7	186	382	234	47	75	46	13	33	28	47	13	101	15	63	24	64	26	18	14	10	30	62	224	138	54	114	302	348	81	192	60	149	1576	42	60	174	133.46	77	298	3.894	1.961	3.828	0.000129082	0.00131914	0.961	0.5097	0.9319	0.9319	TRUE	1.0666
ENSMUSG00000024672	2326	2204	2185	2476	2605	1827	3598	2973	1130	1089	1060	628	2028	1994	3497	2504	1550	3693	2164	1789	990	1840	1706	1162	5021	9588	3618	1186	1572	9085	1297	2933	2886	4401	4667	7916	4423	3560	3898	2291	2035	2474	2644	2837	2130	4419	3027	1259	977	1260	633	2187	1617	3032	2332	1762	4377	1634	1722	899	1863	1359	980	4202	7771	3319	1223	1908	9662	1460	2425	3470	3876	4783	7904	4420	3573	3718	2909.32	2351	4529	1.927	0.946	3.283	0.0010284	0.00725656	0.2896	0.4384	0.2964	0.2964	TRUE	0.269
ENSMUSG00000024673	10	0	2	304	1226	38	10	8	4	0	0	4	10	30	66	0	4	6	8	2	0	8	10	0	32	1078	10	4	0	34	246	10	12	18	58	188	10	93	52	10	0	2	325	1335	44	12	8	4	0	0	4	11	24	57	0	5	7	6	2	0	8	8	0	27	874	9	4	0	36	277	8	14	16	59	188	10	93	50	90.73	96	75	0.782	-0.355	-0.331	NA	NA	4.0816	0.5449	3.7135	4.0816	TRUE	11.8544
ENSMUSG00000024675	392	300	410	384	1877	345	146	258	114	144	164	122	160	58	360	226	110	100	344	60	230	88	168	142	280	1985	430	242	328	705	112	548	202	565	601	1594	466	189	854	386	277	464	410	2044	402	179	263	127	129	195	123	173	47	312	210	125	119	260	58	209	89	134	120	234	1609	394	250	398	750	126	453	243	498	616	1592	466	190	814	397.09	336	575	1.711	0.775	1.795	0.0726982	0.197505	0.6772	0.4601	0.6641	0.6641	TRUE	0.7169
ENSMUSG00000024677	1589	678	726	2086	3163	1230	917	1056	654	488	666	247	370	583	1902	1251	465	637	982	672	528	314	790	514	864	3721	888	422	568	4817	1185	1839	1098	1772	1531	3793	1746	828	1308	1565	626	822	2227	3444	1434	1126	1075	728	438	791	249	399	473	1649	1165	529	755	742	647	480	318	630	434	723	3016	815	435	690	5123	1334	1521	1320	1561	1569	3787	1745	831	1247	1242.59	980	2004	2.044	1.032	3.094	0.00197319	0.0123355	0.394	0.443	0.3965	0.3965	TRUE	0.9914
ENSMUSG00000024678	242	238	104	217	1029	320	72	52	50	40	154	18	54	71	374	380	64	38	208	24	166	16	70	182	297	582	66	93	30	20	88	214	54	88	118	302	98	72	50	238	220	118	232	1121	373	88	53	56	36	183	18	58	58	324	354	73	45	157	23	151	16	56	154	249	472	61	96	36	21	99	177	65	78	121	302	98	72	48	158.89	177	108	0.612	-0.708	-1.493	0.135395	0.305857	0.8139	0.4978	0.7943	0.7943	TRUE	0.8534
ENSMUSG00000024679	1700	1038	1416	3104	2891	1860	1637	1501	1458	800	1037	482	802	1232	2125	2188	554	1289	2235	772	1064	540	1744	722	1422	4227	1520	520	698	7520	3065	2681	1224	3187	2101	3068	2362	1152	1889	1674	959	1603	3314	3148	2168	2011	1528	1624	718	1232	486	865	999	1843	2037	630	1528	1688	743	966	547	1390	609	1190	3426	1394	536	847	7998	3449	2217	1472	2807	2153	3063	2360	1156	1802	1799.51	1438	2848	1.98	0.986	3.415	0.000638788	0.00495676	0.2903	0.4405	0.2972	0.2972	TRUE	0.7065
ENSMUSG00000024680	0	0	6	14	24	0	12	4	6	0	2	0	2	0	10	8	0	0	0	10	10	0	0	0	6	6	4	6	8	0	22	0	2	0	14	18	0	2	2	0	0	7	15	26	0	15	4	7	0	2	0	2	0	9	7	0	0	0	10	9	0	0	0	5	5	4	6	10	0	25	0	2	0	14	18	0	2	2	5.27	5	6	1.294	0.371	0.407	0.684257	0.828434	2.8658	2.3268	2.8104	2.8104	TRUE	0.2785
ENSMUSG00000024681	0	0	0	0	0	0	0	0	0	0	0	0	0	2	0	0	0	0	0	0	0	0	0	4	0	0	0	0	0	0	0	0	0	0	0	0	0	0	0	0	0	0	0	0	0	0	0	0	0	0	0	0	2	0	0	0	0	0	0	0	0	0	3	0	0	0	0	0	0	0	0	0	0	0	0	0	0	0	0.13	0	0	0.671	-0.575	-0.17	0.865156	NA	39	78.2807	39	39	TRUE	0.7566
ENSMUSG00000024682	0	0	0	0	0	0	0	0	0	0	0	0	0	0	0	6	0	0	0	0	0	0	0	0	3	0	0	0	0	0	0	2	4	4	0	8	0	0	0	0	0	0	0	0	0	0	0	0	0	0	0	0	0	0	6	0	0	0	0	0	0	0	0	3	0	0	0	0	0	0	2	5	4	0	8	0	0	0	0.67	0	2	5.318	2.411	1.148	0.251143	NA	14.6189	15.3533	14.8373	14.8373	TRUE	0.5101
ENSMUSG00000024683	1651	1914	1523	1687	1071	1017	780	1728	1438	2069	1082	1367	1632	1700	2182	1767	2659	902	2600	1757	1400	2626	2286	2608	1074	2795	2284	1546	984	1854	1285	2058	1088	1720	1840	1642	2008	1933	1866	1626	1768	1724	1801	1166	1186	958	1760	1602	1856	1286	1378	1760	1379	1892	1645	3023	1069	1963	1691	1271	2659	1822	2200	899	2265	2095	1594	1195	1972	1446	1702	1308	1515	1886	1639	2007	1940	1780	1685.3	1674	1720	1.027	0.039	0.27	0.787293	0.892053	0.0649	0.4409	0.0737	0.0737	TRUE	0.1695
ENSMUSG00000024687	5656	8708	6470	6377	4410	5587	4205	9038	6684	9205	7080	7676	5379	6958	7506	7240	14078	3985	11474	6606	7014	13111	9949	8409	6906	7777	8146	6867	4298	7308	5870	9047	4713	7269	6726	6156	7536	6363	6218	5571	8042	7325	6808	4802	6513	5165	9203	7445	8259	8413	7736	5802	5644	6508	6742	16003	4723	8664	6359	6370	13277	7928	7093	5779	6303	7473	7080	5218	7772	6606	7481	5666	6402	6894	6146	7530	6386	5930	7155.41	7319	6681	0.913	-0.131	-0.931	0.351619	0.564341	0.0628	0.4364	0.071	0.071	TRUE	0.6084
ENSMUSG00000024691	2123	4919	2371	4449	3581	1420	1648	2223	2327	3600	3223	3221	1351	3676	2932	2676	2326	1641	3114	954	2561	4568	5298	2770	1066	4840	684	1714	1106	4892	3641	4478	2203	4732	3764	4432	4845	4221	5948	2091	4543	2684	4750	3900	1655	2024	2264	2592	3230	3830	3246	1457	2982	2542	2492	2644	1945	2351	918	2326	4626	4222	2336	892	3923	628	1767	1343	5203	4097	3703	2649	4167	3858	4425	4841	4236	5673	3052.68	2628	4285	1.631	0.706	3.104	0.00191185	0.0120385	0.1746	0.4383	0.1844	0.1844	TRUE	0.0716
ENSMUSG00000024694	0	0	0	0	0	0	0	0	1	0	0	0	0	0	0	0	0	0	0	0	0	0	0	0	0	0	0	0	5	0	0	0	0	0	0	0	0	0	0	0	0	0	0	0	0	0	0	1	0	0	0	0	0	0	0	0	0	0	0	0	0	0	0	0	0	0	0	6	0	0	0	0	0	0	0	0	0	0	0.18	0	0	0.671	-0.575	-0.17	0.865156	NA	39	54.5764	39	39	TRUE	1.8454
ENSMUSG00000024695	8258	12046	7910	9178	6981	7420	6614	11332	8377	11549	6659	12727	6873	12809	9712	13402	11666	8326	14170	9616	10692	13841	15198	10853	7842	12291	8772	9041	5855	10268	9752	11481	6993	12955	10813	11055	10668	10314	12225	8134	11124	8956	9799	7602	8650	8124	11539	9330	10362	7912	12826	7413	10390	8421	12480	13261	9867	10700	9256	9710	14016	12111	9154	6562	9962	8048	9321	7108	10920	10975	9494	8408	11409	11083	11038	10660	10351	11659	9952.19	9729	10600	1.089	0.124	1.221	0.222057	0.423494	0.0311	0.436	0.0365	0.0365	TRUE	0.0895
ENSMUSG00000024696	372	380	302	481	830	444	424	453	236	202	260	112	295	271	512	451	334	407	430	265	247	203	313	230	551	1411	494	155	335	1691	748	594	506	799	795	1858	511	434	1216	366	351	342	514	904	518	521	461	263	181	309	113	318	220	444	420	380	482	325	255	224	206	249	194	461	1144	453	160	407	1798	842	491	608	704	815	1855	511	436	1160	523.15	386	922	2.391	1.257	4.679	2.88384e-06	5.22726e-05	0.2476	0.454	0.2565	0.2565	TRUE	0.1424
ENSMUSG00000024697	1173	3440	72	2017	1319	3126	394	3796	38	5985	182	6326	2326	296	1207	206	390	302	4874	3706	5998	988	64	518	1228	1606	3119	4409	616	151	85	4896	619	348	719	737	414	152	257	1155	3177	82	2153	1436	3644	484	3865	42	5370	216	6375	2509	240	1047	192	443	358	3680	3567	5447	1001	51	437	1028	1302	2861	4546	748	161	96	4049	744	306	737	736	414	153	245	1669.14	1981	764	0.386	-1.375	-2.426	0.0152473	0.0617454	1.161	0.441	1.1456	1.1456	TRUE	0.9265
ENSMUSG00000024712	2933	6548	3695	4701	2692	2666	2526	6848	6322	6420	4298	1926	4114	3605	6638	8616	7702	3232	8068	4408	4416	9233	8318	6349	3410	8324	6612	4087	4448	9080	3713	5093	8723	14513	13559	17561	9199	22882	14615	2889	6047	4183	5019	2931	3108	3103	6973	7041	5760	5107	1941	4437	2924	5756	8023	8755	3830	6092	4243	4010	9350	6628	5355	2854	6747	6066	4214	5400	9657	4179	4212	10488	12781	13897	17534	9192	22963	13938	6862.25	5131	11884	2.316	1.212	5.407	6.40651e-08	1.88426e-06	0.1582	0.4364	0.1793	0.1793	TRUE	0.0739
ENSMUSG00000024713	838	1620	1193	654	898	653	397	116	264	122	779	112	480	306	1504	566	649	72	1794	370	629	238	178	2748	1819	2830	948	552	2	976	408	539	196	415	406	377	118	629	148	825	1496	1351	698	978	761	488	118	294	109	926	113	518	248	1304	527	738	85	1355	356	571	241	142	2318	1522	2294	870	569	2	1038	459	446	236	365	416	376	118	631	141	667.8	752	423	0.562	-0.832	-1.799	0.0719846	0.196048	0.7833	0.4499	0.7617	0.7617	TRUE	0.1793
ENSMUSG00000024725	3880	4392	5327	4478	4560	4418	3679	5244	4913	4366	3270	1864	3139	2459	4188	3920	4235	2856	10224	3225	4057	6984	9356	4756	7676	9006	5843	4156	3568	10115	7320	6905	4074	6312	8793	9207	4194	9066	10002	3822	4056	6031	4781	4966	5151	4519	5340	5472	3917	3885	1879	3386	1995	3631	3650	4814	3385	7720	3104	3684	7072	7455	4012	6423	7299	5360	4285	4331	10758	8238	5710	4898	5559	9012	9193	4191	9098	9539	5426.2	4670	7620	1.632	0.706	3.917	8.95222e-05	0.000971026	0.1005	0.4368	0.116	0.116	TRUE	0.0485
ENSMUSG00000024726	948	1252	1330	1515	653	481	540	847	1258	1574	1132	721	899	1125	891	1038	1221	773	1358	1122	1618	1525	3607	1554	881	1198	1122	865	344	1366	830	1341	482	1106	568	1069	757	1097	842	934	1156	1506	1618	711	561	663	862	1401	1412	1345	727	970	913	773	967	1388	916	1025	1080	1469	1544	2874	1311	737	971	1029	892	418	1453	934	1109	580	974	582	1067	756	1101	803	1064.91	1109	936	0.844	-0.245	-1.238	0.21564	0.415398	0.1291	0.4444	0.1393	0.1393	TRUE	0.3894
ENSMUSG00000024727	64	446	2869	67	266	1119	2690	3874	3646	4805	382	251	186	801	224	86	31	6	1803	832	370	2308	995	226	1421	4819	1260	450	621	2123	1002	2616	755	377	497	36	89	30	28	63	412	3248	72	290	1305	3304	3945	4061	4311	454	253	201	650	194	80	35	7	1361	801	336	2337	793	191	1189	3906	1156	464	754	2258	1128	2163	908	332	509	36	89	30	27	1119.26	1247	748	0.6	-0.738	-1.153	0.249066	0.45603	1.5433	0.4439	1.4625	1.4625	TRUE	0.1594
ENSMUSG00000024728	0	0	0	0	0	0	0	0	0	0	0	0	0	0	0	0	0	0	0	0	0	0	0	0	0	0	0	0	0	0	0	0	0	0	0	0	0	0	0	0	0	0	0	0	0	0	0	0	0	0	0	0	0	0	0	0	0	0	0	0	0	0	0	0	0	0	0	0	0	0	0	0	0	0	0	0	0	0	0	0	0	NA	NA	NA	NA	NA	NA	NA	NA	NA	NA	NA
ENSMUSG00000024729	0	0	0	0	0	0	0	0	0	0	0	0	5	0	0	0	0	2	2	0	0	0	0	0	0	0	0	0	0	0	0	0	0	0	0	0	0	0	0	0	0	0	0	0	0	0	0	0	0	0	0	5	0	0	0	0	2	2	0	0	0	0	0	0	0	0	0	0	0	0	0	0	0	0	0	0	0	0	0.24	0	0	0.546	-0.874	-0.258	0.796464	NA	39	42.3764	39	39	TRUE	1.2806
ENSMUSG00000024730	72	14	2	336	399	70	6	0	32	0	65	0	10	4	162	232	6	0	56	2	14	4	12	18	8	144	8	38	18	26	99	28	18	74	42	75	33	8	12	71	13	2	359	434	82	7	0	36	0	77	0	11	3	140	216	7	0	42	2	13	4	10	15	7	117	7	39	22	28	111	23	22	65	43	75	33	8	11	55.27	60	42	0.701	-0.513	-0.677	0.498321	0.695294	2.1606	0.6154	2.0309	2.0309	TRUE	0.9118
ENSMUSG00000024731	0	0	0	0	0	0	0	0	0	0	0	0	0	0	0	0	0	0	0	0	0	0	0	0	0	0	0	0	0	0	0	0	0	0	0	0	0	0	0	0	0	0	0	0	0	0	0	0	0	0	0	0	0	0	0	0	0	0	0	0	0	0	0	0	0	0	0	0	0	0	0	0	0	0	0	0	0	0	0	0	0	NA	NA	NA	NA	NA	NA	NA	NA	NA	NA	NA
ENSMUSG00000024732	1328	1632	2398	2183	1522	1808	1205	2070	1700	1962	1604	1762	1652	1828	1270	2150	2216	865	2152	1716	2038	2290	3947	2772	1422	2626	1816	1796	984	2350	1850	2368	1098	2272	2417	1758	2094	1576	1780	1308	1507	2715	2331	1657	2108	1480	2108	1893	1760	1906	1776	1782	1483	1101	2002	2519	1025	1625	1652	1851	2319	3145	2338	1190	2128	1666	1852	1195	2499	2082	1958	1320	2001	2477	1755	2092	1582	1698	1868.88	1842	1946	1.057	0.079	0.565	0.572309	0.752379	0.0605	0.4403	0.0703	0.0703	TRUE	0.1379
ENSMUSG00000024734	0	0	0	0	0	1	0	0	0	0	0	0	0	2	0	0	0	0	0	2	0	0	2	0	0	0	0	0	0	0	0	0	3	0	0	0	0	0	1	0	0	0	0	0	1	0	0	0	0	0	0	0	2	0	0	0	0	0	2	0	0	2	0	0	0	0	0	0	0	0	0	4	0	0	0	0	0	1	0.28	0	0	1.394	0.479	0.213	0.831451	NA	10.0169	36.2233	16.1237	16.1237	TRUE	1.261
ENSMUSG00000024735	10178	13906	13526	14753	9196	8980	6075	10600	10321	14669	10347	12703	11686	15489	12638	15330	12562	5509	14622	10630	13622	16748	20818	17364	6711	13942	11170	13159	7816	11420	8132	11002	5891	12781	14504	11169	18656	10183	12007	10025	12842	15314	15751	10014	10469	7462	10794	11496	13161	12294	12802	12604	12564	10958	14275	14280	6529	11041	10232	12371	16960	16589	14646	5616	11300	10247	13567	9488	12146	9152	9098	7083	11256	14866	11152	18642	10219	11451	11814.2	11920	11506	0.965	-0.051	-0.36	0.718641	0.850528	0.0581	0.4358	0.0715	0.0715	TRUE	0.434
ENSMUSG00000024736	4642	14185	4330	8375	4064	6297	5260	6386	5867	5947	8965	13829	12352	8648	20810	12706	2289	2543	2991	7358	11909	5748	13177	19665	4212	8838	5046	13925	7930	7207	3963	7899	3513	4101	3477	7223	8270	4543	4339	4572	13100	4902	8942	4426	7341	6461	6503	6535	5336	10652	13937	13322	7015	18044	11832	2602	3014	2259	7083	10815	5821	10500	16587	3525	7163	4629	14357	9627	7665	4460	6532	4224	3612	3564	7212	8264	4559	4138	7567.38	8307	5423	0.653	-0.615	-2.362	0.0181974	0.0706501	0.2284	0.4363	0.2423	0.2423	TRUE	0.0736
ENSMUSG00000024737	1460	2975	2094	2303	2083	2622	2847	2703	2075	1678	1931	2003	2024	1245	2525	1278	557	1184	3217	1534	1791	1231	4351	3591	2870	3246	2471	3422	2690	7718	5599	4106	2076	4734	2558	3934	6036	2392	4059	1438	2747	2371	2459	2268	3057	3497	2752	2311	1506	2294	2019	2183	1010	2189	1190	633	1403	2429	1477	1626	1247	3467	3029	2402	2631	2267	3528	3266	8208	6301	3395	2496	4169	2622	3928	6032	2400	3871	2772.27	2231	4342	1.946	0.961	4.509	6.52061e-06	0.000105769	0.1392	0.4386	0.162	0.162	TRUE	0.1078
ENSMUSG00000024738	0	2	0	0	0	0	0	0	0	0	0	0	0	0	0	2	0	0	0	0	4	0	6	0	0	0	0	0	0	0	0	0	0	0	0	2	0	2	0	0	2	0	0	0	0	0	0	0	0	0	0	0	0	0	2	0	0	0	0	4	0	5	0	0	0	0	0	0	0	0	0	0	0	0	2	0	2	0	0.41	0	0	0.885	-0.176	-0.077	0.938241	NA	13.5387	24.5517	16.4146	16.4146	TRUE	0.9238
ENSMUSG00000024740	47958	50269	48333	56143	33598	41911	29762	47292	37394	55391	48288	57115	55329	65081	55991	78392	41897	30732	62001	49502	55780	72301	91930	55959	39402	60036	43925	59893	35916	38280	31598	54230	21376	38308	51749	33996	45379	41488	45701	47236	46423	54722	59942	36587	48860	36557	48157	41650	49697	57376	57561	59676	52792	48549	72997	47626	36420	46818	47649	50657	73217	73255	47199	32972	48660	40297	61749	43601	40712	35560	44844	25700	33737	53039	33943	45345	41635	43586	47871.9	50652	39810	0.786	-0.347	-2.979	0.00289333	0.0167598	0.0425	0.4352	0.0486	0.0486	TRUE	0.1754
ENSMUSG00000024742	3398	4943	5752	4355	2952	3222	1664	3113	2912	4917	3800	5578	4658	3150	4528	4374	2493	3616	3598	3012	3666	7432	6232	7734	1934	3721	3282	4920	3708	5779	3363	4720	3500	6639	6026	3201	7313	6509	5594	3347	4565	6512	4650	3215	3756	2044	3170	3243	4412	4515	5622	5024	2555	3926	4073	2834	4285	2717	2899	3329	7526	4966	6523	1618	3016	3011	5072	4501	6146	3785	3903	4208	5847	6176	3196	7308	6532	5335	4342.65	4032	5244	1.301	0.379	2.117	0.0342801	0.113193	0.1046	0.4373	0.1144	0.1144	TRUE	0.1008
ENSMUSG00000024743	260	40	30	36	185	58	20	127	18	38	56	270	235	2	140	79	1416	62	66	781	161	18	22	178	68	95	66	152	20	67	147	128	1118	75	871	6270	5001	1280	4643	256	37	34	38	201	68	25	129	20	34	67	272	253	2	121	74	1610	73	50	752	146	18	18	150	57	77	61	157	24	71	165	106	1344	66	893	6260	4997	1285	4428	626.64	166	1962	11.795	3.56	5.579	2.42182e-08	7.92898e-07	1.5326	0.4509	1.453	1.453	TRUE	0.1101
ENSMUSG00000024747	134	70	0	18	146	32	0	50	286	6	44	10	170	12	16	4	602	40	300	62	52	242	26	3140	2	52	26	36	0	34	24	10	11	6	32	28	44	22	24	132	65	0	19	159	37	0	51	319	5	52	10	183	10	14	4	684	47	227	60	47	245	21	2648	2	42	24	37	0	36	27	8	13	5	33	28	44	22	23	138.05	177	24	0.135	-2.889	-3.645	NA	NA	2.3708	0.5072	2.211	2.211	TRUE	8.2425
ENSMUSG00000024749	0	6	0	4	14	6	0	2	10	4	0	6	11	14	6	6	0	0	2	15	3	50	33	0	10	4	9	4	1	8	0	17	4	10	3	1	0	0	9	0	6	0	4	15	7	0	2	11	4	0	6	12	11	5	6	0	0	2	14	3	51	26	0	8	3	8	4	1	9	0	14	5	9	3	1	0	0	9	6.63	7	5	0.678	-0.561	-0.779	0.43605	0.643333	1.6406	1.9395	1.6638	1.6638	TRUE	0.9262
ENSMUSG00000024750	6182	9775	7799	10156	6369	8834	7253	11544	12568	10647	7282	6023	10143	11073	15865	9863	6511	807	17365	11307	12859	14635	14849	8635	6788	15272	10326	9691	8613	7505	8472	11771	5869	11043	11225	8834	7547	8108	10422	6089	9027	8830	10843	6936	10299	8909	11755	13998	9553	8653	6070	10940	8982	13756	9184	7401	956	13113	10884	11678	14820	11833	7283	5680	12378	9473	9991	10456	7982	9534	9734	7056	9725	11505	8820	7541	8137	9940	9480.63	9647	8997	0.933	-0.101	-0.516	0.605633	0.776481	0.1257	0.436	0.1355	0.1355	TRUE	0.1736
ENSMUSG00000024754	10553	11648	7922	9379	7639	8618	4164	7717	12579	21616	6425	5498	6640	3478	12220	7117	3483	258	9797	5286	10155	8864	14408	6912	7149	15056	7653	9589	4149	3852	3881	8398	4244	3495	9061	4134	4270	2814	2026	10394	10757	8969	10014	8319	10047	5115	7858	14011	19394	7634	5541	7162	2821	10596	6627	3959	306	7398	5088	9222	8976	11481	5830	5982	12203	7021	9886	5037	4097	4368	6945	5102	3078	9287	4128	4267	2824	1932	7273.71	8195	4603	0.562	-0.832	-2.953	0.00314867	0.0179292	0.2763	0.4364	0.2836	0.2836	TRUE	0.3369
ENSMUSG00000024757	0	0	0	0	0	0	0	0	0	0	0	0	0	0	0	0	0	2	8	0	0	0	7	0	0	0	0	0	0	0	0	0	0	0	0	0	0	2	0	0	0	0	0	0	0	0	0	0	0	0	0	0	0	0	0	0	2	6	0	0	0	6	0	0	0	0	0	0	0	0	0	0	0	0	0	0	2	0	0.41	0	0	0.55	-0.863	-0.292	0.77039	NA	32.4169	24.749	29.2316	29.2316	TRUE	1.4833
ENSMUSG00000024758	14249	32939	22970	27344	9717	14327	14476	27215	20715	32400	21944	23839	27474	24057	40294	36429	22591	14323	35359	21738	19475	43701	28704	20860	16521	32294	31272	21176	14485	18196	14738	21430	10390	15570	12537	12108	14951	14334	16803	14035	30419	26006	29194	10581	16703	17781	27713	23072	29069	26074	24025	29633	19514	34938	33922	25680	16974	26700	20924	17686	44255	22873	17595	13825	26175	28689	21832	17584	19352	16586	17721	12492	13712	12850	12089	14940	14385	16025	21631.4	23913	15015	0.628	-0.671	-4.312	1.61936e-05	0.000231951	0.0768	0.4354	0.0866	0.0866	TRUE	0.1236
ENSMUSG00000024759	5435	7691	8915	9021	4256	7473	4872	8313	6656	11754	11724	9231	8187	14447	16579	15728	8143	6856	14382	7330	8917	14460	10483	7536	5957	12935	9067	9425	5157	8213	6027	8904	4428	7117	7990	6688	7269	6463	7309	5353	7103	10093	9631	4635	8712	5984	8465	7413	10546	13931	9303	8830	11719	14375	14646	9256	8125	10860	7056	8098	14643	8353	6356	4985	10484	8318	9717	6260	8735	6783	7363	5324	6268	8189	6678	7264	6486	6971	8546.44	9078	7006	0.772	-0.374	-2.434	0.0149286	0.0607405	0.0764	0.4362	0.0841	0.0841	TRUE	0.0625
ENSMUSG00000024761	8	7	7	4	6	4	2	4	4	4	12	6	10	8	10	9	14	6	11	6	16	21	21	10	6	8	4	10	6	8	5	10	12	8	11	23	24	38	80	8	6	8	4	7	5	2	4	4	4	14	6	11	6	9	8	16	7	8	6	15	21	17	8	5	6	4	10	7	9	6	8	14	7	11	23	24	38	76	11.65	8	22	2.642	1.402	4.105	4.04635e-05	0.000499259	0.311	1.2911	0.3512	0.3512	TRUE	0.4772
ENSMUSG00000024764	2924	3357	3049	3849	2505	2547	1936	3321	2428	5083	4032	4100	3130	3926	5918	5523	6317	2857	3351	3440	3093	3919	4824	4952	2135	3994	3240	3660	1702	3336	2706	4204	2127	4913	3622	2517	3454	2365	3228	2880	3100	3452	4109	2728	2969	2378	3382	2704	4560	4791	4132	3376	3185	5131	5143	7181	3386	2530	3311	2809	3969	3844	4177	1787	3237	2972	3773	2066	3548	3045	3476	2557	4327	3712	2513	3451	2373	3079	3465.28	3554	3208	0.903	-0.148	-0.973	0.33035	0.54289	0.0803	0.4379	0.0818	0.0818	TRUE	0.2477
ENSMUSG00000024766	496	118	90	211	436	1032	152	121	701	80	128	36	82	112	260	174	38	85	388	86	138	28	100	497	240	442	576	102	96	340	541	575	120	299	1300	326	81	108	220	489	109	102	225	475	1203	187	123	781	72	152	36	88	91	225	162	43	101	293	83	125	28	80	419	201	358	528	105	117	362	609	475	144	263	1332	325	81	108	210	279.8	241	391	1.62	0.696	1.556	0.119771	0.280626	0.7275	0.4706	0.7118	0.7118	TRUE	0.6074
ENSMUSG00000024767	6334	7168	6797	7704	4512	5362	3611	7972	5917	7439	9146	6974	7064	7846	10546	7723	7114	3541	7586	5302	6666	7414	15252	9394	4720	8116	6967	6529	4384	6755	4986	6366	4142	7133	6768	6778	6774	5865	6804	6239	6620	7695	8225	4913	6251	4435	8118	6590	6674	10867	7028	7619	6364	9144	7192	8087	4196	5728	5104	6054	7508	12154	7924	3950	6578	6392	6731	5322	7184	5611	5264	4980	6282	6937	6767	6769	5886	6489	6714.68	6886	6217	0.903	-0.148	-1.134	0.256741	0.464498	0.0554	0.4365	0.0603	0.0603	TRUE	0.1971
ENSMUSG00000024768	0	0	0	0	0	0	0	2	0	0	0	0	6	0	0	0	0	0	0	0	0	0	2	0	0	0	0	0	0	0	0	0	0	1	0	0	0	0	7	0	0	0	0	0	0	0	2	0	0	0	0	6	0	0	0	0	0	0	0	0	0	2	0	0	0	0	0	0	0	0	0	0	1	0	0	0	0	7	0.45	0	1	2.095	1.067	0.424	0.671805	NA	20.4986	22.4604	21.1537	21.1537	TRUE	2.9074
ENSMUSG00000024769	3113	6936	4748	6268	2915	4045	2896	5972	5687	6015	6063	5495	3905	6760	6484	7168	2692	3618	7860	6732	5467	9590	9351	7237	4287	6763	6150	4825	6363	2447	4604	5319	3971	4775	5185	7177	5603	7076	7046	3066	6405	5376	6692	3174	4716	3557	6081	6334	5397	7204	5538	4212	5483	5622	6675	3060	4288	5935	6480	4965	9711	7451	6104	3587	5481	5642	4975	7724	2602	5181	4398	4774	4205	5314	7166	5599	7101	6720	5487.16	5549	5306	0.956	-0.065	-0.413	0.679607	0.824642	0.0727	0.4368	0.0875	0.0875	TRUE	0.2053
ENSMUSG00000024770	0	0	0	0	2	4	4	0	1	0	0	0	0	0	0	0	0	8	0	2	0	2	0	0	0	0	0	4	0	0	6	0	0	2	2	0	14	0	0	0	0	0	0	2	5	5	0	1	0	0	0	0	0	0	0	0	9	0	2	0	2	0	0	0	0	0	4	0	0	7	0	0	2	2	0	14	0	0	1.41	1	2	2.379	1.251	0.889	0.374119	NA	6.3304	7.5095	6.5205	6.5205	TRUE	2.5788
ENSMUSG00000024771	24	224	102	114	34	232	1804	423	541	7567	4	138	228	901	38	10	20	47	3855	780	218	104	435	104	12	471	2258	458	28	327	88	433	28	146	8	15	0	10	42	24	207	115	122	37	270	2216	431	603	6789	5	139	246	731	33	9	23	56	2911	751	198	105	347	88	10	382	2072	472	34	348	99	358	34	129	8	15	0	10	40	524.72	670	104	0.155	-2.686	-3.512	0.00044436	0.00368659	2.2256	0.454	2.0824	2.0824	TRUE	1.4154
ENSMUSG00000024772	12948	5434	11825	8478	7433	5296	5131	6948	6818	5148	13086	4774	6727	5538	9250	13505	5053	2258	8374	5505	9688	7000	14850	12083	4891	10262	5200	6168	8560	14184	12173	7525	5336	9215	8184	22276	17617	12501	16346	12753	5018	13388	9052	8094	6174	6303	7075	7594	4619	15549	4811	7256	4492	8020	12576	5744	2676	6323	5299	8798	7089	11833	10192	4093	8317	4771	6359	10392	15085	13699	6223	6415	8116	8388	22241	17604	12545	15589	8988.85	7747	12590	1.625	0.701	3.173	0.00151073	0.0098615	0.1679	0.4361	0.1742	0.1742	TRUE	0.083
ENSMUSG00000024773	3153	4799	2444	2677	2472	3032	2079	4517	3642	4215	3813	3304	2509	4782	6636	3104	1756	2171	4242	4352	4903	4515	7063	3453	2554	4780	3225	3300	3901	3724	3308	4323	2453	4040	5710	6299	4213	4427	4915	3106	4432	2767	2858	2692	3535	2554	4600	4056	3782	4531	3330	2706	3879	5754	2890	1996	2573	3203	4189	4453	4572	5628	2912	2137	3874	2959	3402	4736	3961	3723	3575	2949	3558	5852	6289	4210	4443	4687	3778.27	3590	4325	1.205	0.269	1.832	0.0669695	0.18598	0.0699	0.4376	0.0766	0.0766	TRUE	0.1847
ENSMUSG00000024774	40	218	328	171	50	50	724	604	847	1472	58	164	468	869	135	124	1717	103	2227	186	620	3023	1147	556	106	310	1376	188	380	201	30	390	1301	357	74	192	96	167	496	39	201	371	183	54	58	889	615	943	1321	69	165	505	705	117	115	1952	122	1682	179	563	3061	914	469	89	251	1262	194	461	214	34	323	1564	314	76	192	96	168	473	538.57	605	345	0.57	-0.81	-1.513	0.130368	0.297626	1.063	0.4535	1.0218	1.0218	TRUE	0.9184
ENSMUSG00000024776	2426	2472	2821	2016	1695	2064	1495	1961	1800	4635	950	2253	2052	1851	1837	2576	2459	629	5035	2147	3184	2767	4983	2077	1161	1781	2772	2901	1968	1145	633	1672	1714	2554	538	1268	729	999	1432	2389	2283	3194	2152	1846	2406	1836	1997	2005	4159	1129	2271	2213	1501	1593	2399	2795	745	3802	2067	2892	2802	3971	1752	972	1444	2543	2991	2389	1218	712	1383	2061	2249	551	1266	728	1003	1366	2027.52	2294	1254	0.546	-0.872	-4.08	4.50026e-05	0.000545379	0.1458	0.4399	0.1624	0.1624	TRUE	0.2394
ENSMUSG00000024777	4033	2104	4143	2356	1325	1710	1766	2464	2216	1755	2479	1495	1980	1999	3177	2251	1191	1149	3199	2994	2946	2599	4563	2257	2934	2309	2870	2533	3300	3056	1761	2578	2053	1940	2664	3607	2868	2519	2494	3972	1943	4691	2515	1443	1994	2169	2509	2468	1575	2946	1507	2136	1622	2755	2096	1354	1362	2416	2882	2675	2632	3636	1904	2455	1871	2633	2612	4006	3250	1982	2132	2468	1709	2730	3601	2866	2528	2379	2472.34	2441	2564	1.051	0.071	0.426	0.670361	0.818574	0.0946	0.439	0.1002	0.1002	TRUE	0.1759
ENSMUSG00000024778	387	303	365	494	473	869	374	488	208	595	274	902	648	496	425	175	50	165	623	146	391	424	490	124	443	497	362	779	572	1610	2471	491	541	5580	474	4565	3979	3638	2604	381	280	413	527	515	1013	459	497	232	534	326	909	699	402	369	163	57	196	470	141	355	429	390	105	371	403	332	803	694	1712	2781	406	650	4914	486	4558	3976	3651	2483	976.48	430	2562	5.961	2.575	7.697	1.39536e-14	1.88879e-12	0.3963	0.4452	0.3991	0.3991	TRUE	0.0101
ENSMUSG00000024780	2881	4888	2795	3047	2259	2586	2579	2412	3579	3722	2863	3203	2348	4969	3553	4086	7681	2087	5001	3179	3236	4935	4697	3048	3217	3934	3493	3953	1898	2674	2937	3573	2166	3940	2402	4429	3621	2713	3343	2838	4514	3164	3253	2460	3015	3168	2456	3986	3339	3402	3228	2532	4031	3081	3805	8731	2473	3776	3060	2939	4998	3743	2571	2692	3189	3205	4076	2304	2844	3305	2955	2604	3470	2462	4422	3618	2723	3188	3374.84	3449	3159	0.916	-0.127	-0.852	0.394223	0.604751	0.0701	0.4379	0.0787	0.0787	TRUE	1.059
ENSMUSG00000024781	4534	8660	2312	3649	4320	5836	5029	9382	6275	6525	2462	5561	5791	6906	5406	5528	3934	6528	4739	4117	5660	19632	6431	10133	16532	8518	13275	4670	2390	6181	4171	6778	3300	5741	5133	8642	4791	3628	4119	4466	7998	2618	3896	4704	6804	6177	9554	6989	5854	2925	5604	6246	5602	4687	5148	4472	7736	3578	3963	5140	19881	5125	8547	13834	6904	12179	4815	2901	6574	4694	5605	3968	5056	5261	8629	4787	3641	3928	6166.37	6495	5214	0.803	-0.317	-1.347	0.177958	0.366115	0.1879	0.4366	0.1974	0.1974	TRUE	0.5574
ENSMUSG00000024782	8045	4419	1748	7012	4152	2641	1527	3724	3197	6170	6513	7105	6597	8567	10492	14038	41537	4173	5695	6326	5687	7825	1849	10123	4706	8210	8583	4395	2685	3191	6047	5591	4216	5962	7800	6958	6973	4488	5817	7924	4081	1979	7486	4521	3079	1876	3792	3561	5536	7739	7160	7115	6949	9097	13072	47217	4945	4300	6089	5165	7924	1473	8538	3938	6654	7874	4531	3260	3394	6805	4623	5069	5251	7994	6947	6968	4504	5548	6768.73	7134	5710	0.8	-0.321	-0.961	0.336665	0.549329	0.3968	0.4365	0.3988	0.3988	TRUE	3.7379
ENSMUSG00000024784	144	2	0	0	4	0	2	0	0	0	0	0	0	0	2	0	0	0	0	0	14	0	0	0	0	0	0	0	0	2	4	0	0	0	4	6	24	0	0	142	2	0	0	4	0	2	0	0	0	0	0	0	0	2	0	0	0	0	0	13	0	0	0	0	0	0	0	0	2	5	0	0	0	4	6	24	0	0	5.27	6	4	0.715	-0.483	-0.266	NA	NA	14.645	2.3263	11.5318	11.5318	TRUE	39.5693
ENSMUSG00000024785	3825	3818	1912	3967	2953	2466	1169	1138	2337	3507	1841	3698	2695	4505	2278	4435	3867	1251	3446	3630	4972	4173	5099	8016	1421	3027	3128	3548	1362	2389	1526	3415	1138	3918	1889	1838	2481	1436	1220	3767	3526	2165	4235	3216	2875	1436	1159	2603	3146	2187	3727	2907	3654	1975	4130	4396	1483	2602	3494	4515	4226	4063	6761	1189	2453	2870	3658	1653	2541	1717	2824	1368	3451	1936	1835	2479	1441	1164	2841.75	3106	2076	0.668	-0.581	-2.705	0.00682386	0.033246	0.1482	0.4385	0.1646	0.1646	TRUE	0.1547
ENSMUSG00000024786	7	2	4	4	2	4	4	2	0	0	0	0	0	0	0	2	2	1	4	12	10	0	5	0	0	4	0	2	22	6	0	0	0	2	8	12	0	0	2	7	2	5	4	2	5	5	2	0	0	0	0	0	0	0	2	2	1	3	12	9	0	4	0	0	3	0	2	27	6	0	0	0	2	8	12	0	0	2	3.24	3	3	0.916	-0.127	-0.143	0.886135	0.943832	2.3626	3.5088	2.4642	2.4642	TRUE	0.8068
ENSMUSG00000024787	1934	1674	1779	1167	1020	992	862	1672	1433	1286	1084	792	1514	1409	1999	1538	1834	819	1671	1236	1656	1314	3512	2034	1365	1519	1776	1539	1641	1317	1103	1283	975	1374	1172	1364	1474	1416	1170	1905	1546	2014	1246	1111	1156	1059	1703	1596	1154	1288	798	1633	1143	1733	1432	2085	971	1262	1190	1504	1331	2799	1716	1142	1231	1629	1587	1992	1401	1241	1061	1172	1210	1201	1362	1473	1421	1116	1425.95	1481	1266	0.855	-0.227	-1.667	0.0955918	0.239699	0.0573	0.442	0.0654	0.0654	TRUE	0.2043
ENSMUSG00000024789	6175	1976	4220	4052	2669	4028	2682	2206	4106	4491	1957	3052	3527	3941	4955	7045	11535	3012	5246	2129	5426	4298	11926	3784	3292	4393	4383	3090	3008	8557	9954	5238	2898	13411	6054	11890	11097	11234	11739	6082	1825	4778	4326	2906	4696	3294	2246	4573	4029	2325	3076	3804	3197	4296	6560	13112	3569	3961	2049	4928	4352	9503	3192	2755	3561	4021	3186	3652	9101	11202	4331	3484	11811	6205	11871	11089	11274	11196	5523.6	4271	9156	2.144	1.1	4.686	2.78694e-06	5.09955e-05	0.1872	0.4368	0.1968	0.1968	TRUE	0.3045
ENSMUSG00000024790	1783	1501	1252	1538	854	854	904	1241	1216	2049	1752	1099	1643	1533	2706	2157	689	1112	1404	1421	1796	1650	3210	2237	1438	1860	1285	1780	1886	1432	1307	1481	1059	2315	1554	1621	1827	1608	1582	1756	1386	1417	1642	930	996	1110	1264	1354	1838	2082	1108	1772	1244	2346	2009	783	1318	1060	1368	1631	1671	2558	1887	1203	1508	1179	1835	2290	1523	1471	1225	1273	2039	1593	1618	1826	1614	1509	1544.47	1536	1569	1.021	0.031	0.208	0.835299	0.918247	0.0669	0.4414	0.0768	0.0768	TRUE	0.0939
ENSMUSG00000024791	1238	2249	2006	2006	1350	1087	737	927	865	2525	2027	2133	1632	1642	2475	1927	680	1128	1535	1508	1566	1900	1968	3099	404	1553	1024	1794	1854	1668	1577	2232	1061	2339	1957	991	2225	2092	1671	1219	2077	2271	2142	1470	1267	905	944	963	2265	2409	2150	1760	1332	2146	1794	773	1337	1159	1452	1422	1924	1568	2614	338	1259	939	1850	2251	1774	1775	1846	1276	2060	2006	989	2223	2099	1594	1631.85	1586	1764	1.112	0.153	0.762	0.446046	0.652013	0.1342	0.4411	0.1443	0.1443	TRUE	0.0829
ENSMUSG00000024792	1599	1892	1493	1397	918	1379	842	1854	1781	1689	1911	1414	1853	1514	2514	1468	815	936	2429	1535	1437	3308	3436	2079	2032	2045	1941	1597	2640	1481	1361	1490	1109	1764	2043	1864	1886	1672	1902	1575	1747	1690	1492	1000	1608	1034	1888	1984	1515	2271	1425	1999	1228	2180	1367	926	1109	1834	1478	1305	3350	2738	1754	1700	1657	1781	1646	3205	1575	1532	1232	1333	1554	2094	1861	1885	1678	1814	1719.05	1741	1656	0.951	-0.072	-0.458	0.647134	0.803174	0.0796	0.4408	0.0887	0.0887	TRUE	0.2221
ENSMUSG00000024793	168	37	64	189	224	99	77	81	63	123	80	54	61	67	88	75	101	98	80	20	129	67	273	142	214	80	66	97	46	43	99	73	57	63	52	208	25	71	77	165	34	72	202	244	115	95	82	70	110	95	54	66	54	76	70	115	116	60	19	117	68	218	120	179	65	61	100	56	46	111	60	69	55	53	208	25	71	73	94.15	100	77	0.772	-0.373	-1.291	0.196579	0.390395	0.2746	0.5409	0.2863	0.2863	TRUE	0.6743
ENSMUSG00000024795	1857	3636	3840	3594	2581	2415	1761	1025	2299	4911	3242	4255	2711	4205	2567	7757	3860	2364	2954	4449	3414	3976	3293	5547	799	1405	2404	4006	2708	2992	3423	4842	2475	5754	2892	2160	3259	2267	2641	1829	3358	4348	3837	2811	2815	2163	1044	2561	4406	3852	4288	2924	3411	2226	7223	4388	2802	2231	4282	3100	4026	2624	4679	669	1139	2205	4130	3287	3182	3852	4004	2976	5067	2964	2157	3257	2275	2519	3202.83	3195	3225	1.009	0.014	0.06	0.951883	0.976478	0.171	0.4381	0.1809	0.1809	TRUE	0.2041
ENSMUSG00000024797	209	274	94	231	107	145	148	235	249	205	235	232	123	229	235	185	118	122	256	152	188	167	281	385	141	384	184	168	347	346	192	246	174	249	306	282	146	133	146	206	253	106	247	117	169	182	239	277	184	279	234	133	186	204	172	134	145	193	146	171	169	224	325	118	311	169	173	421	368	216	203	209	219	314	282	146	133	139	208.11	203	223	1.098	0.135	0.733	0.463726	0.667482	0.1056	0.4829	0.1169	0.1169	TRUE	0.1738
ENSMUSG00000024798	8	60	30	48	106	107	10	10	36	8	22	4	34	8	102	12	0	0	117	496	88	10	58	6	27	189	20	16	12	62	234	58	10	22	2	68	253	14	171	8	55	34	51	115	125	12	10	40	7	26	4	37	6	88	11	0	0	88	477	80	10	46	5	23	153	18	16	15	66	263	48	12	19	2	68	253	14	163	63.39	54	91	1.684	0.752	1.155	0.248078	0.454942	1.575	0.5923	1.5015	1.5015	TRUE	0.7076
ENSMUSG00000024799	247	397	363	689	267	195	127	364	325	467	1477	268	254	521	341	389	162	609	476	346	303	401	691	880	258	348	379	328	247	520	682	484	392	295	300	347	386	712	215	243	367	411	736	291	227	156	371	362	419	1755	270	274	423	296	362	184	722	359	333	275	406	551	742	216	282	348	338	300	553	768	400	471	260	307	346	386	715	205	421.26	414	441	1.064	0.09	0.334	0.738314	0.861884	0.248	0.4587	0.2571	0.2571	TRUE	1.063
ENSMUSG00000024800	1259	1780	1776	1526	1089	1121	874	673	1220	1851	1436	1761	1544	1515	1379	1973	1022	624	1925	1715	1418	2067	1980	2034	810	1183	1542	1633	2300	1584	1010	1844	863	1409	1434	992	1186	807	1273	1240	1644	2011	1629	1186	1307	1074	685	1359	1661	1706	1775	1665	1229	1196	1837	1162	739	1454	1651	1288	2093	1578	1716	678	959	1415	1684	2792	1685	1137	1525	1038	1241	1470	990	1185	810	1214	1402.67	1463	1230	0.841	-0.25	-1.536	0.124447	0.288	0.0816	0.4421	0.094	0.094	TRUE	0.1735
ENSMUSG00000024803	62	902	1087	66	903	234	2905	237	2426	1975	184	159	56	320	2416	178	64	76	2453	84	176	38	1546	226	840	410	316	94	174	472	759	1146	118	77	170	118	74	32	46	61	833	1231	70	983	273	3568	241	2702	1772	219	160	60	260	2095	166	73	90	1852	81	160	38	1232	191	703	332	290	97	211	502	854	948	142	68	174	118	74	32	44	589.75	691	296	0.428	-1.226	-2.058	0.0395937	0.126341	1.3263	0.4519	1.2643	1.2643	TRUE	0.2386
ENSMUSG00000024805	2285	2731	2289	1892	2530	3110	1929	1001	2567	3364	2233	3574	1204	2408	1781	2587	1785	1171	3653	2207	1748	2584	2978	1757	2333	1954	1957	1810	2558	2033	2195	2961	1161	2571	2166	3045	2934	1671	3184	2251	2522	2592	2020	2755	3626	2369	1019	2859	3018	2653	3602	1299	1953	1544	2409	2029	1388	2758	2124	1587	2617	2373	1482	1952	1584	1795	1866	3105	2162	2470	2449	1396	2264	2220	3040	2932	1677	3037	2276.91	2247	2365	1.053	0.074	0.461	0.644864	0.801432	0.0761	0.4394	0.0916	0.0916	TRUE	0.1181
ENSMUSG00000024806	6	0	0	9	19	7	2	0	0	4	0	8	10	6	0	2	4326	30	12	0	18	0	4466	725	18	10	30	2	0	0	4	0	0	0	4	0	2	6	6	6	0	0	10	21	8	2	0	0	4	0	8	11	5	0	2	4918	36	9	0	16	0	3559	612	15	8	28	2	0	0	5	0	0	0	4	0	2	6	6	238.46	320	2	0.007	-7.163	-4.829	NA	NA	7.5252	0.4768	6.4643	7.5252	TRUE	87.2535
ENSMUSG00000024807	4366	5276	3771	5729	2649	4021	3050	5989	4778	5401	6688	4176	4313	4917	9694	3965	2645	3489	6097	4384	4982	6011	8012	4675	4018	4944	4521	3855	4468	5067	5125	4502	2595	5772	3617	5110	5157	3625	4881	4300	4872	4269	6117	2885	4688	3746	6099	5322	4846	7947	4209	4652	3989	8405	3692	3007	4135	4604	4220	4524	6087	6384	3943	3362	4007	4148	3974	5424	5389	5768	3723	3120	5083	3707	5102	5153	3638	4655	4697.3	4754	4534	0.954	-0.068	-0.494	0.621107	0.786733	0.0655	0.4371	0.068	0.068	TRUE	0.1917
ENSMUSG00000024810	442	1606	520	1888	1729	940	412	102	668	72	788	272	216	582	2898	1795	838	134	2390	836	811	144	148	914	782	3446	424	703	70	6809	690	474	364	888	190	1632	571	434	196	435	1483	589	2016	1883	1096	506	104	744	65	936	274	233	472	2513	1671	953	159	1805	805	737	146	118	771	654	2793	389	725	85	7242	777	392	438	782	195	1629	571	436	187	969.36	868	1265	1.458	0.544	1.089	0.27627	0.486557	0.9216	0.4453	0.8902	0.8902	TRUE	2.6774
ENSMUSG00000024811	15573	26023	19243	22536	13324	18448	11148	13703	16756	28128	19883	31432	20063	28522	20759	31809	14768	12147	29373	25511	24029	24769	22314	20905	10567	13054	17536	23900	18671	13426	14550	19127	12048	19919	15218	13776	12470	11903	15810	15339	24032	21787	24061	14509	21507	13693	13954	18663	25237	23625	31677	21639	23136	18000	29620	16787	14395	22180	24556	21822	25083	17781	17633	8843	10580	16088	24641	22666	14279	16374	15817	14485	17542	15597	13754	12461	11945	15078	18740.2	20122	14733	0.732	-0.45	-3.161	0.00157277	0.0101946	0.0579	0.4355	0.0722	0.0722	TRUE	0.0711
ENSMUSG00000024812	3524	19200	15860	9835	7173	12575	7795	9438	16533	26198	11592	12808	8532	15174	10286	9336	4258	8919	15192	10914	10405	16280	36341	9943	11968	13285	12512	8304	9845	8990	13477	16977	6687	17595	20622	11125	13950	7863	15564	3471	17731	17956	10500	7811	14660	9575	9611	18415	23505	13774	12908	9202	12309	8919	8694	4840	10570	11472	10505	9449	16486	28959	8387	10015	10768	11479	8561	11952	9561	15167	14039	8040	15496	21136	11108	13940	7891	14844	12402.6	12155	13122	1.08	0.11	0.517	0.604833	0.775765	0.1609	0.4358	0.1628	0.1628	TRUE	0.2913
ENSMUSG00000024815	0	0	0	0	0	0	0	0	0	0	0	0	2	0	0	0	0	0	0	0	0	0	0	0	0	0	0	0	0	0	0	0	0	0	0	0	0	0	0	0	0	0	0	0	0	0	0	0	0	0	0	2	0	0	0	0	0	0	0	0	0	0	0	0	0	0	0	0	0	0	0	0	0	0	0	0	0	0	0.06	0	0	0.884	-0.177	-0.052	0.958262	NA	39	180.736	39	39	TRUE	0.3099
ENSMUSG00000024816	5848	12140	10718	9776	4372	6365	5295	6720	8529	10757	9473	8386	8751	11071	15593	11918	2182	19978	9047	8074	8292	5591	16512	5022	15718	11366	10098	10131	12110	9160	6929	12845	13765	7565	9974	8862	8342	9233	10807	5760	11211	12135	10437	4761	7420	6504	6843	9500	9651	11256	8451	9439	8980	13520	11098	2480	23676	6832	7772	7530	5662	13158	4236	13153	9212	9264	10445	14701	9742	7798	10622	16549	6662	10223	8848	8336	9266	10307	9575.39	9486	9835	1.037	0.052	0.251	0.802165	0.899904	0.1483	0.436	0.1549	0.1549	TRUE	0.3407
ENSMUSG00000024817	5211	8493	8028	8306	4320	8701	4570	3259	6211	9171	5915	8230	5951	7832	5647	6420	4511	4121	7689	4086	5849	6527	16837	6903	5108	3932	4482	6317	3795	7392	4843	8357	2524	3806	6022	3406	4775	2247	2536	5133	7843	9089	8868	4704	10144	5613	3319	6918	8228	7028	8294	6419	6353	4896	5978	5128	4884	5806	3933	5312	6610	13417	5822	4274	3187	4112	6513	4607	7862	5450	6911	3035	3352	6172	3401	4771	2255	2419	5847.67	6291	4563	0.725	-0.463	-2.35	0.0187713	0.0723212	0.1395	0.4367	0.1387	0.1387	TRUE	0.23
ENSMUSG00000024818	636	474	438	922	672	719	617	694	567	464	441	323	754	322	1110	426	178	1940	536	278	700	510	566	559	938	1600	656	625	771	1521	709	926	707	809	1311	1371	629	557	967	626	438	496	984	732	838	758	707	632	416	524	326	813	261	962	397	202	2299	405	268	636	516	451	471	785	1297	602	644	936	1618	798	766	850	712	1344	1369	629	559	922	743.29	670	957	1.428	0.515	2.006	0.0449011	0.138891	0.2247	0.4484	0.2339	0.2339	TRUE	0.4335
ENSMUSG00000024824	1514	2057	1992	2366	1315	1491	1125	1888	1629	2382	950	1705	1939	1990	1468	1865	2996	1327	1870	1025	1408	1399	4931	2405	1343	1628	1683	1657	2007	1659	1861	1775	1968	2223	2348	2323	2314	1785	1981	1491	1900	2255	2526	1432	1738	1382	1923	1814	2137	1129	1718	2091	1614	1273	1737	3406	1573	1412	987	1279	1417	3929	2029	1124	1320	1544	1708	2436	1764	2094	1468	2366	1958	2407	2319	2312	1791	1889	1863.9	1804	2037	1.129	0.175	1.077	0.28144	0.491838	0.0845	0.4403	0.0938	0.0938	TRUE	0.3861
ENSMUSG00000024826	3928	6150	4856	4734	3432	4309	2822	6307	4221	6118	7376	5664	5384	7496	9633	5793	2493	3382	5415	5267	5398	6910	8285	5062	3626	5986	4420	4800	5336	5146	4258	5556	3183	5234	5397	4562	5008	4833	4696	3869	5680	5498	5054	3737	5023	3466	6422	4701	5489	8764	5708	5807	6081	8353	5394	2834	4008	4089	5070	4902	6998	6602	4270	3034	4852	4055	4949	6478	5473	4792	4594	3827	4610	5532	4555	5004	4850	4479	5100.05	5213	4772	0.915	-0.128	-0.951	0.341651	0.554207	0.0575	0.4369	0.0643	0.0643	TRUE	0.1271
ENSMUSG00000024827	12	12	2	47	142	73	6	256	24	0	22	34	22	4	78	22	2	6	98	328	16	2	14	52	16	50	20	4	0	10	16	342	8	714	110	8	0	6	4	12	11	2	50	155	85	7	261	27	0	26	34	24	3	68	20	2	7	74	316	15	2	11	44	13	41	18	4	0	11	18	283	10	629	113	8	0	6	4	61.87	46	108	2.353	1.234	1.605	0.10841	0.261611	2.233	0.5962	2.0992	2.0992	TRUE	1.8346
ENSMUSG00000024829	2621	3302	3267	4009	2154	1890	1438	2843	2096	3341	1265	2512	1522	2284	2223	2609	2807	1300	4038	2636	2654	3393	6710	4834	2300	3369	3004	2892	3848	2285	2717	3360	2490	2791	3146	2603	3238	2659	2515	2582	3049	3699	4280	2346	2203	1766	2895	2335	2998	1503	2532	1642	1853	1928	2429	3191	1541	3049	2537	2410	3436	5347	4077	1925	2731	2756	2982	4671	2430	3058	2778	2994	2458	3224	2599	3236	2668	2399	2782.95	2783	2784	1.001	0.001	0.006	0.995304	0.997891	0.0869	0.4386	0.0917	0.0917	TRUE	0.1627
ENSMUSG00000024830	1444	1446	806	1575	1053	710	776	1694	858	1033	468	1199	1254	1366	1424	1092	1494	501	1486	1379	1243	1769	1963	1590	954	1394	1674	1324	1083	1149	1238	1676	1577	1341	1779	2115	1368	1082	1531	1422	1335	913	1682	1147	828	953	1725	956	927	556	1208	1353	1108	1235	1017	1698	594	1122	1327	1129	1791	1564	1341	798	1130	1536	1365	1315	1222	1393	1386	1896	1181	1823	2112	1367	1086	1460	1282.06	1209	1493	1.234	0.303	2.024	0.0429812	0.134335	0.0659	0.4428	0.0795	0.0795	TRUE	0.1419
ENSMUSG00000024831	1022	1367	1139	1533	1128	917	799	1711	914	1731	639	1552	778	1735	1919	1831	1489	753	1768	1662	2002	2127	2996	2322	1121	1529	1566	1762	1637	843	726	1401	1156	1232	1234	1046	1087	975	1242	1007	1262	1290	1637	1228	1069	981	1742	1018	1553	759	1564	839	1407	1664	1705	1693	892	1335	1600	1818	2154	2387	1959	938	1239	1437	1817	1987	897	817	1159	1390	1085	1265	1044	1086	978	1185	1356.08	1448	1091	0.753	-0.409	-2.735	0.0062458	0.0310306	0.0679	0.4423	0.079	0.079	TRUE	0.0735
ENSMUSG00000024833	2071	2705	3170	2900	1946	2166	1180	2587	1974	2937	3404	2861	3160	3165	5186	2821	1268	2146	2308	3013	2625	3341	4450	3026	1167	3245	2420	3300	4030	2770	2914	3698	1639	4053	3217	1644	3810	2158	3078	2040	2498	3589	3096	2119	2525	1449	2634	2199	2635	4045	2883	3408	2567	4497	2627	1441	2543	1743	2900	2384	3383	3546	2552	977	2630	2220	3402	4892	2946	3279	3058	1971	3569	3297	1641	3807	2166	2936	2771.71	2739	2867	1.047	0.066	0.378	0.705221	0.841523	0.0895	0.4386	0.1086	0.1086	TRUE	0.1264
ENSMUSG00000024835	11279	15201	12227	12529	9317	12471	8106	12391	12960	13123	5952	9177	12206	13335	9035	9986	16762	11466	16633	10482	10238	11575	30577	15411	15017	18030	12315	11255	13981	13793	14917	14458	14540	14087	17349	26187	19341	20053	25036	11109	14038	13843	13377	10146	14539	9957	12618	14435	11774	7072	9249	13165	10817	7834	9299	19054	13588	12560	10090	9298	11722	24366	12999	12566	14614	11298	11604	16972	14669	16787	11956	17481	12406	17782	26146	19327	20124	23877	13963	12552	18056	1.438	0.525	3.649	0.000263008	0.00240626	0.0723	0.4357	0.0738	0.0738	TRUE	0.1297
ENSMUSG00000024837	0	0	0	0	0	0	0	0	0	0	0	0	3	0	0	0	2	0	0	2	0	0	14	0	0	0	0	0	0	0	0	0	0	0	0	0	0	4	2	0	0	0	0	0	0	0	0	0	0	0	0	3	0	0	0	2	0	0	2	0	0	11	0	0	0	0	0	0	0	0	0	0	0	0	0	0	4	2	0.63	1	1	0.919	-0.122	-0.053	0.957572	NA	17.2816	16.302	16.9934	16.9934	TRUE	3.9133
ENSMUSG00000024841	2984	3732	4232	4551	2900	2706	1944	3858	3479	4116	3239	3940	4055	4183	3111	4214	3661	2041	4852	3515	4207	4605	8385	5342	3383	3895	3986	4153	4063	4042	3954	4915	4034	4798	5188	3409	5084	3597	4909	2939	3446	4791	4859	3158	3155	2388	3929	3875	3693	3849	3971	4374	3393	2697	3924	4162	2419	3664	3383	3821	4663	6682	4506	2831	3157	3657	4282	4932	4299	4450	4064	4850	4226	5317	3404	5080	3610	4682	3963.57	3814	4398	1.153	0.206	1.725	0.0846009	0.219979	0.0458	0.4375	0.0506	0.0506	TRUE	0.2488
ENSMUSG00000024842	14	18	17	8	30	24	20	12	25	4	12	2	28	1	18	6	2	0	29	26	16	0	61	22	26	74	76	8	0	4	48	32	26	26	21	106	46	28	33	14	17	19	9	33	28	25	12	28	4	14	2	30	1	16	6	2	0	22	25	15	0	49	19	22	60	70	8	0	4	54	26	31	23	22	106	46	28	31	23.54	19	37	1.97	0.978	1.902	0.0572348	0.166102	0.9161	0.8587	0.9119	0.9119	TRUE	0.4139
ENSMUSG00000024843	5049	8098	4575	4627	5149	4040	3902	5657	3999	7330	3350	6990	3182	4748	5800	2516	5314	3585	7039	4064	5915	4761	15639	4707	4032	5935	5208	5141	5741	4207	8499	6646	6910	6986	11761	9609	16031	10542	14636	4973	7478	5180	4940	5607	4710	4793	5760	4454	6576	3981	7045	3432	3851	5029	2343	6041	4249	5315	3912	5372	4821	12462	3970	3374	4810	4778	5300	6969	4474	9565	5496	8308	6152	12054	9594	16019	10579	13959	6351.96	5225	9620	1.841	0.881	4.815	1.47287e-06	2.93648e-05	0.1262	0.4366	0.1194	0.1194	TRUE	0.0822
ENSMUSG00000024844	8487	10899	9412	14172	7412	6064	4011	7928	8079	12013	7192	9024	9114	7330	5463	9758	7815	3781	11972	7238	9924	12579	21559	12338	7558	8942	7920	8865	10356	7922	9617	9143	9720	9874	8221	6663	8395	6858	8059	8359	10065	10656	15131	8071	7069	4927	8073	8998	10778	8546	9094	9830	5946	4737	9086	8884	4481	9040	6967	9012	12738	17180	10407	6325	7248	7266	9140	12572	8425	10823	7561	11686	8696	8426	6653	8389	6882	7686	8868.02	8987	8523	0.948	-0.077	-0.483	0.629123	0.791504	0.0848	0.4361	0.0897	0.0897	TRUE	0.1833
ENSMUSG00000024845	4581	4176	3457	4794	3488	3175	2828	4415	4015	3598	2330	3767	5150	3604	3784	4656	4997	3001	4834	3436	4565	5239	12896	5616	5833	6695	4947	4017	6190	4123	5104	4925	7301	5109	7884	8667	6563	10105	12684	4512	3857	3914	5118	3798	3701	3474	4496	4472	3228	2769	3796	5555	2923	3281	4336	5680	3556	3650	3307	4146	5305	10276	4737	4881	5426	4538	4142	7514	4385	5744	4073	8778	4499	8081	8653	6558	10141	12097	5215.36	4496	7301	1.624	0.699	4.057	4.98005e-05	0.000592359	0.0966	0.4369	0.106	0.106	TRUE	0.0901
ENSMUSG00000024846	528	210	616	428	152	98	511	331	932	606	658	84	1170	266	173	161	5285	86	3618	180	474	214	40634	108	384	200	1076	540	1080	250	5160	152	40	562	174	332	68	16	590	520	194	697	457	166	114	628	337	1038	544	782	85	1262	216	150	150	6008	102	2732	173	430	217	32380	91	321	162	987	557	1311	266	5807	126	48	495	178	331	68	16	563	1556.61	1821	790	0.434	-1.205	-1.577	NA	NA	2.2242	0.4414	2.0849	2.0849	TRUE	56.0619
ENSMUSG00000024847	6626	7551	4829	4232	4613	5081	3062	4373	5275	6002	2262	5486	5855	4131	3790	6180	4351	1818	7639	4159	5256	5885	12514	8409	5162	5261	4510	6117	6108	5163	5066	4831	4889	4795	6302	9904	6313	5488	7860	6526	6973	5467	4518	5023	5923	3761	4453	5875	5385	2688	5529	6315	3351	3286	5755	4946	2154	5768	4003	4773	5960	9972	7093	4320	4264	4138	6307	7415	5491	5701	3995	5878	4223	6459	9889	6308	5507	7496	5458.71	5239	6095	1.163	0.218	1.316	0.188307	0.379388	0.0884	0.4368	0.098	0.098	TRUE	0.3306
ENSMUSG00000024851	4592	4345	2724	4856	3037	2983	3771	5005	4009	4479	1743	2692	4125	3460	4561	3298	4811	3012	3938	2974	3665	3064	6815	3196	2989	6016	5300	4209	5575	4101	4335	4588	5942	4317	6116	8941	6534	5870	7384	4523	4013	3084	5185	3307	3478	4632	5097	4465	4019	2071	2713	4449	2807	3955	3071	5469	3569	2974	2863	3328	3103	5431	2696	2501	4876	4862	4339	6768	4362	4879	3794	7144	3802	6268	8927	6529	5891	7042	4417.52	3919	5864	1.496	0.581	3.717	0.00020189	0.00192152	0.0791	0.4372	0.0872	0.0872	TRUE	0.0977
ENSMUSG00000024853	19813	32470	23944	26954	16184	21008	12912	29242	22657	31230	10958	24984	25969	29091	20010	29216	23615	12805	30099	22533	24191	34443	56012	33858	19077	24973	23231	25416	26253	18190	16427	26076	23091	26046	23385	19428	21767	21504	20917	19515	29986	27109	28778	17624	24491	15860	29777	25235	28020	13020	25179	28009	23598	17350	27205	26844	15175	22728	21690	21969	34879	44634	28558	15964	20241	21312	26204	31870	19346	18487	21563	27762	22938	23968	19398	21751	21580	19949	23835	24580	21674	0.882	-0.182	-1.329	0.18369	0.37366	0.0595	0.4354	0.0666	0.0666	TRUE	0.1802
ENSMUSG00000024854	1501	1960	952	1859	980	1274	802	1284	1459	869	643	1372	1935	1082	1220	1317	909	448	2851	1005	1080	998	2249	1667	1142	2843	1659	1060	1346	2250	2362	1847	1505	1725	2174	3351	1460	1505	3205	1478	1810	1078	1985	1067	1485	985	1307	1625	780	764	1383	2087	878	1058	1226	1033	531	2153	967	981	1011	1792	1406	956	2304	1522	1093	1634	2393	2658	1527	1809	1519	2228	3346	1459	1510	3057	1535.54	1323	2151	1.625	0.7	3.781	0.000156483	0.00155189	0.114	0.4415	0.1221	0.1221	TRUE	0.0896
ENSMUSG00000024855	4855	11725	6864	7744	3174	5042	3586	13511	6027	11904	2578	7263	5617	9443	8274	8854	8875	4285	8730	7062	7633	12353	12367	4588	4022	9971	8506	7300	7114	5166	3088	6414	7449	5986	6320	4800	3356	3554	4493	4782	10828	7771	8268	3456	5878	4405	13758	6713	10680	3063	7320	6058	7660	7174	8245	10089	5078	6592	6798	6932	12509	9855	3870	3366	8082	7803	7526	8636	5494	3475	5304	8956	5272	6478	4793	3354	3567	4285	6773.62	7352	5098	0.693	-0.528	-2.702	0.00689271	0.0334851	0.1248	0.4365	0.1364	0.1364	TRUE	0.2271
ENSMUSG00000024856	4040	4857	3286	3789	2884	2742	2884	3829	3792	4965	1713	2535	3949	3638	3225	3752	3225	1589	6308	3685	4231	4532	6995	2940	2717	7357	4601	3408	6430	3837	4713	4165	4940	5784	5233	7157	4615	3206	7573	3979	4485	3720	4045	3141	3197	3542	3899	4224	4455	2035	2555	4259	2951	2796	3494	3666	1883	4763	3547	3842	4589	5574	2480	2274	5963	4221	3514	7806	4081	5304	3444	5939	5094	5363	7146	4612	3217	7222	4162.12	3824	5142	1.345	0.427	2.558	0.010541	0.046537	0.0952	0.4374	0.0995	0.0995	TRUE	0.1386
ENSMUSG00000024857	0	0	0	0	0	0	0	0	0	0	0	4	2	0	0	0	0	0	0	0	0	0	2	0	0	0	0	0	0	0	0	4	0	0	0	0	2	0	0	0	0	0	0	0	0	0	0	0	0	0	4	2	0	0	0	0	0	0	0	0	0	2	0	0	0	0	0	0	0	0	3	0	0	0	0	2	0	0	0.34	0	0	1.72	0.782	0.307	0.759018	NA	17.4134	30.1511	21.3554	21.3554	TRUE	1.0422
ENSMUSG00000024858	8416	10155	8735	11072	7635	7339	5910	10225	9090	10782	5032	8852	9763	9245	8792	14505	11189	7482	12448	8285	9775	11941	23106	10100	10018	14955	10388	7928	10269	11532	9741	9457	12589	12839	12425	16367	13041	15133	18627	8289	9378	9890	11821	8314	8556	7259	10412	10124	9674	5979	8921	10530	7499	7623	13507	12719	8867	9400	7975	8877	12092	18412	8519	8383	12121	9530	8174	12466	12265	10962	7820	15136	11307	12735	16341	13031	15187	17765	10714.4	9838	13255	1.347	0.43	3.285	0.00102104	0.0072121	0.0589	0.4359	0.0611	0.0611	TRUE	0.1945
ENSMUSG00000024862	1788	3190	1831	1460	1218	1969	1392	3280	2715	2416	886	2216	1627	2636	1417	1341	2396	1410	3378	1700	2079	1455	4239	2249	2626	1785	2205	1522	2127	1304	2473	2290	3952	3507	2906	3417	2035	3616	4914	1761	2946	2073	1559	1326	2295	1710	3340	3024	2168	1053	2233	1755	2138	1229	1249	2724	1671	2551	1636	1888	1473	3378	1897	2197	1447	2023	1569	2582	1387	2783	1894	4751	3089	2978	3412	2033	3629	4687	2295.84	2031	3064	1.509	0.593	3.326	0.000880418	0.00642062	0.1037	0.4393	0.1133	0.1133	TRUE	0.06
ENSMUSG00000024863	0	0	0	0	0	0	0	0	0	0	0	0	0	0	0	0	0	0	0	0	0	0	0	0	0	0	0	0	0	0	0	0	0	14	0	0	0	0	0	0	0	0	0	0	0	0	0	0	0	0	0	0	0	0	0	0	0	0	0	0	0	0	0	0	0	0	0	0	0	0	0	0	12	0	0	0	0	0	0.32	0	1	6.805	2.767	0.826	NA	NA	39	31.9796	39	39	TRUE	6.628
ENSMUSG00000024866	1074	752	151	698	202	201	77	1051	670	360	376	260	752	719	584	643	465	260	964	1006	792	499	403	358	173	560	530	750	1547	375	493	329	398	653	754	350	306	368	682	1058	694	171	745	220	234	95	1070	746	323	447	262	811	583	506	599	529	308	728	968	719	505	321	302	145	454	486	773	1878	399	555	272	479	575	773	349	306	369	650	548.95	575	473	0.822	-0.283	-0.94	0.347067	0.559713	0.3155	0.4532	0.322	0.322	TRUE	0.2967
ENSMUSG00000024867	311	707	10	879	24	366	735	1159	524	2294	826	771	713	945	481	877	1056	889	1247	883	410	3695	6031	685	402	180	1639	507	508	396	70	316	372	341	565	1056	2110	363	74	306	653	11	938	26	427	903	1180	584	2058	981	777	769	767	417	817	1200	1054	942	850	372	3742	4806	578	336	146	1504	523	617	421	79	261	447	300	579	1054	2108	364	71	870.99	975	568	0.583	-0.779	-1.604	0.108687	0.26219	0.8674	0.4464	0.84	0.84	TRUE	1.4707
ENSMUSG00000024868	0	0	0	0	2	0	8	0	0	0	0	0	0	0	2	0	0	0	0	0	0	0	0	0	0	4	0	0	6	0	0	3	0	1204	2	0	0	0	0	0	0	0	0	2	0	10	0	0	0	0	0	0	0	2	0	0	0	0	0	0	0	0	0	0	3	0	0	7	0	0	2	0	1060	2	0	0	0	0	27.93	1	106	128.226	7.003	2.92	NA	NA	20.2338	0.7921	11.925	20.2338	TRUE	103.204
ENSMUSG00000024869	122	82	72	358	61	51	48	142	124	111	47	141	196	142	136	218	132	41	68	187	139	75	265	207	74	76	58	97	131	67	147	130	260	244	219	297	292	154	132	120	76	82	382	66	59	59	145	138	100	56	142	211	115	118	203	150	49	51	180	126	76	211	175	62	62	53	100	159	71	165	108	313	215	224	297	292	155	126	140.79	122	197	1.616	0.692	2.503	0.0123317	0.0526841	0.2565	0.5058	0.2673	0.2673	TRUE	0.1558
ENSMUSG00000024870	14106	17798	12066	15332	10207	10928	7268	15711	13676	14567	8175	15167	17174	15109	14886	15650	16217	8874	16855	14266	14485	22709	35274	22076	13368	19996	16588	13284	15004	13910	10566	11892	14916	13809	12357	13373	11286	13449	15985	13894	16436	13661	16369	11115	12740	8927	15998	15232	13070	9714	15285	18523	12256	12907	14573	18435	10516	12727	13732	13155	22997	28108	18620	11187	16207	15218	13696	18214	14794	11891	9834	17933	12161	12665	13352	11278	13497	15245	14517	14949	13265	0.887	-0.172	-1.312	0.189366	0.380789	0.0604	0.4357	0.0616	0.0616	TRUE	0.2927
ENSMUSG00000024871	226	113	73	360	62	55	55	165	70	102	48	154	262	104	195	163	176	46	45	246	273	50	406	343	97	101	118	175	240	60	223	188	299	210	215	478	319	219	262	223	104	83	384	68	64	68	168	78	92	57	155	283	84	169	152	200	55	34	237	248	51	324	289	81	82	108	180	291	64	251	155	359	185	220	477	319	220	250	177.21	152	250	1.644	0.717	2.255	0.0241304	0.0872506	0.3499	0.4913	0.3566	0.3566	TRUE	0.1642
ENSMUSG00000024873	771	1583	378	394	771	192	28	114	97	951	347	1238	695	1116	486	498	480	19	291	482	1141	407	131	3409	77	146	282	1102	30	256	22	24	43	80	141	119	25	19	91	759	1462	428	421	840	224	34	116	108	853	412	1248	750	905	421	464	546	23	220	464	1036	412	104	2875	64	118	259	1136	36	272	25	20	52	70	145	119	25	19	87	450.57	577	83	0.144	-2.793	-5.537	3.07262e-08	9.88628e-07	0.9306	0.4571	0.8993	0.8993	TRUE	0.3386
ENSMUSG00000024875	3225	2691	1827	3316	1469	1897	1355	2735	3036	2473	1270	2604	2854	2413	2407	2706	2643	1778	4577	2071	1825	4286	5104	3538	2365	3434	3241	2141	2577	2464	1841	2885	2267	2484	2544	2420	2327	2530	2898	3176	2485	2068	3540	1600	2212	1664	2785	3382	2219	1509	2624	3078	1957	2087	2520	3004	2107	3456	1993	1657	4340	4067	2984	1979	2783	2973	2207	3128	2621	2072	2386	2726	2188	2607	2416	2325	2539	2764	2570.04	2606	2464	0.945	-0.081	-0.581	0.561481	0.744121	0.0619	0.4389	0.0691	0.0691	TRUE	0.0951
ENSMUSG00000024878	1250	1402	1661	1776	841	950	649	691	1281	1716	810	1450	1478	978	1054	1658	1258	765	2109	1018	1220	2160	2057	1896	732	1710	1458	1287	1030	899	660	1177	694	1367	1155	1208	1195	738	878	1231	1295	1881	1896	916	1108	797	704	1427	1540	962	1461	1594	793	914	1544	1430	907	1593	980	1108	2187	1639	1599	613	1386	1338	1327	1250	956	743	973	834	1204	1184	1206	1194	741	837	1212.58	1290	987	0.765	-0.386	-2.44	0.0146953	0.0601081	0.0756	0.4432	0.0885	0.0885	TRUE	0.081
ENSMUSG00000024883	595	584	2682	733	768	1412	706	522	1371	234	1098	1316	916	1090	537	470	160	212	1219	513	1041	629	6710	2158	1095	1206	290	2097	2116	1070	645	1129	210	354	373	630	543	208	827	586	539	3037	783	836	1646	867	532	1527	210	1305	1326	988	884	466	438	182	251	920	494	945	637	5347	1820	916	977	266	2162	2569	1138	726	934	252	312	382	629	543	209	789	1009.47	1154	591	0.513	-0.964	-2.543	0.0110005	0.0480796	0.5163	0.4449	0.5123	0.5123	TRUE	0.5632
ENSMUSG00000024885	2501	1401	851	1132	1111	779	867	646	850	487	424	790	719	698	758	1051	2231	686	1018	460	1138	1231	2240	2747	809	1368	870	1151	1125	1058	997	923	367	800	567	1243	993	414	481	2463	1294	963	1209	1210	908	1065	658	947	437	504	796	775	566	657	979	2536	813	769	443	1033	1247	1785	2317	677	1109	798	1187	1366	1125	1122	763	441	705	581	1241	992	415	459	1009.1	1087	784	0.722	-0.47	-1.923	0.0545371	0.160199	0.2027	0.4449	0.2123	0.2123	TRUE	0.1931
ENSMUSG00000024887	1413	1299	708	2537	728	827	380	821	1288	1245	1073	1076	1207	2182	2180	2700	3284	1143	2115	1399	1596	1312	1947	1246	680	954	1261	980	563	1946	582	1204	587	1521	322	2458	1277	954	1005	1392	1200	802	2709	793	964	467	836	1435	1117	1275	1084	1302	1770	1890	2514	3733	1355	1597	1347	1449	1329	1551	1051	569	773	1157	1010	683	2070	655	996	706	1340	330	2454	1276	957	958	1304.99	1350	1174	0.87	-0.201	-0.784	0.433321	0.640982	0.2262	0.4426	0.2353	0.2353	TRUE	0.4407
ENSMUSG00000024889	2572	3810	2422	3534	2043	2391	1666	2668	2521	3611	1345	2930	3402	3071	2032	3016	3179	2730	3693	2381	2304	2710	5445	3397	3748	3411	2743	2547	3267	2519	2720	2989	3656	2818	2809	3108	2888	2945	4096	2533	3519	2742	3773	2225	2787	2046	2717	2808	3240	1598	2953	3669	2491	1762	2808	3614	3235	2789	2292	2092	2744	4339	2865	3136	2765	2516	2626	3966	2679	3061	2472	4396	2482	2879	3103	2886	2955	3906	2909.5	2850	3082	1.081	0.113	0.908	0.363731	0.577012	0.0473	0.4384	0.0547	0.0547	TRUE	0.2234
ENSMUSG00000024891	591	633	111	1104	500	278	120	335	162	456	286	581	723	776	534	1118	519	319	370	657	863	202	636	908	196	823	368	365	434	142	134	642	275	312	324	267	194	126	192	582	585	126	1179	544	324	147	341	180	409	340	586	780	629	463	1041	590	378	279	632	784	205	507	766	164	667	338	376	527	151	151	531	331	275	332	267	194	126	183	436.13	499	254	0.509	-0.974	-3.528	0.000418719	0.00351035	0.2539	0.4579	0.2686	0.2686	TRUE	0.231
ENSMUSG00000024892	11890	8531	1330	2816	7686	4150	1266	5371	4058	5991	1354	5631	2881	2878	3367	6152	7224	671	8706	8313	4078	12313	3962	4059	1389	6738	5326	6557	6654	1700	1277	4423	7053	2556	4013	5279	2031	7151	9116	11711	7878	1506	3007	8370	4838	1555	5469	4520	5375	1609	5675	3107	2335	2919	5729	8212	795	6574	8002	3703	12469	3157	3424	1162	5461	4886	6760	8078	1808	1437	3658	8480	2251	4113	5271	2029	7176	8694	4953.93	5113	4492	0.878	-0.187	-0.566	0.571725	0.751916	0.3467	0.437	0.3905	0.3905	TRUE	0.1392
ENSMUSG00000024896	3245	5326	2800	4490	2291	2713	1744	2213	3275	4176	2822	4052	3467	3470	3669	4934	3870	2397	3658	3277	5022	4995	6135	5094	2774	2162	3341	3276	1535	2269	1875	3786	2008	2878	1837	2431	2080	1857	1961	3196	4919	3170	4794	2495	3163	2142	2253	3648	3747	3353	4084	3739	2815	3181	4594	4399	2841	2762	3154	4561	5058	4889	4297	2321	1752	3065	3378	1863	2413	2110	3131	2414	2535	1883	2427	2078	1864	1870	3137.4	3436	2272	0.661	-0.596	-4.031	5.54318e-05	0.000647366	0.0664	0.4382	0.0777	0.0777	TRUE	0.0737
ENSMUSG00000024897	194	90	56	200	250	131	66	64	212	106	168	36	118	48	262	148	128	74	286	18	121	62	621	84	412	558	186	196	90	740	723	199	117	366	1845	650	760	480	1036	191	83	63	214	272	153	81	65	236	95	200	36	127	39	227	138	146	88	216	17	110	63	495	71	345	452	171	202	109	787	814	165	141	322	1891	649	759	482	988	300.05	162	700	4.312	2.108	5.69	1.2739e-08	4.48131e-07	0.4889	0.4682	0.4879	0.4879	TRUE	0.0995
ENSMUSG00000024899	537	240	569	395	619	174	124	130	100	128	202	112	144	134	457	380	109	276	568	181	168	486	82	324	925	655	232	878	84	2550	2569	986	295	1629	3508	5341	4634	3095	2478	529	222	644	422	674	203	152	132	111	115	240	113	155	109	396	354	124	327	429	174	153	492	65	273	774	531	213	905	102	2712	2891	815	355	1435	3595	5333	4631	3106	2363	932.55	315	2724	8.647	3.112	8.585	9.06349e-18	1.90721e-15	0.4694	0.4457	0.4684	0.4684	TRUE	0.0183
ENSMUSG00000024900	6755	10774	6014	5034	4381	7217	4186	12618	7277	8772	3286	3933	1903	9930	3424	8745	12629	5185	13022	7455	3677	10149	9033	5758	6080	10551	5900	9391	9441	7087	3068	8100	6816	6170	9291	7222	5696	4876	9299	6653	9950	6809	5375	4771	8414	5142	12849	8105	7870	3904	3964	2053	8055	2969	8143	14356	6145	9833	7176	3339	10278	7198	4857	5088	8552	5413	9682	11461	7537	3453	6698	8195	5434	9523	7211	5692	4893	8869	7074.48	7186	6750	0.939	-0.09	-0.415	0.6785	0.823859	0.1471	0.4364	0.1693	0.1693	TRUE	0.1042
ENSMUSG00000024901	414	564	98	336	156	209	129	686	312	351	247	536	481	670	657	535	787	556	306	406	386	119	215	363	266	341	412	569	502	193	125	289	178	573	124	404	388	144	62	408	521	111	359	170	244	158	699	348	315	293	540	519	543	570	498	895	659	231	391	351	121	171	306	223	276	378	587	609	205	141	239	214	505	127	403	388	145	59	356.86	396	243	0.612	-0.708	-2.488	0.0128387	0.0543881	0.2769	0.4629	0.2853	0.2853	TRUE	0.2266
ENSMUSG00000024902	2510	3281	2456	3912	1890	1621	1017	2602	2162	2377	1705	2210	3803	2076	2186	2674	3465	1552	3143	2624	2493	3023	5291	4518	2107	2970	2412	2196	2003	2111	1692	3007	2544	2891	3295	2911	3345	2985	3171	2472	3030	2781	4177	2058	1890	1249	2650	2408	2133	2026	2227	4102	1684	1895	2490	3939	1839	2373	2526	2264	3061	4216	3811	1763	2407	2213	2264	2432	2245	1904	2487	3059	2546	3377	2906	3343	2996	3024	2622.2	2565	2789	1.087	0.121	0.794	0.427071	0.635187	0.0759	0.4388	0.0821	0.0821	TRUE	0.0873
ENSMUSG00000024903	0	0	0	2	6	6	0	0	0	0	2	0	0	0	2	0	0	0	0	0	2	0	2	4	1	4	0	0	0	0	10	4	2	0	4	0	0	20	4	0	0	0	2	7	7	0	0	0	0	2	0	0	0	2	0	0	0	0	0	2	0	2	3	1	3	0	0	0	0	11	3	2	0	4	0	0	20	4	1.94	1	4	4.261	2.091	1.983	0.0473173	0.144303	3.2744	5.5804	3.5631	3.5631	TRUE	0.395
ENSMUSG00000024905	106	14	10	28	8	26	12	16	4	6	40	26	18	26	36	91	40	10	56	52	82	100	57	122	24	98	16	100	52	34	30	24	37	68	38	22	50	0	24	104	13	11	30	9	30	15	16	4	5	48	26	19	21	31	85	45	12	42	50	74	101	45	103	20	79	15	103	63	36	34	20	44	60	39	22	50	0	23	39.76	42	33	0.777	-0.364	-0.851	0.394627	0.605233	0.6219	0.6858	0.6256	0.6256	TRUE	0.0812
ENSMUSG00000024906	1103	1380	680	1381	714	1008	687	1109	1146	1411	1549	1435	1086	1349	1041	1076	433	1060	1904	943	1079	1577	3028	1432	1202	1368	1270	1147	1705	998	1180	1423	1203	1482	1683	1271	1074	1069	1231	1086	1274	770	1474	778	1175	844	1129	1276	1266	1841	1446	1171	1094	903	1002	492	1256	1438	908	980	1597	2413	1208	1006	1109	1165	1183	2070	1061	1328	1177	1446	1305	1725	1269	1073	1073	1174	1230.39	1219	1263	1.036	0.051	0.326	0.7441	0.865961	0.0813	0.4431	0.0869	0.0869	TRUE	0.2593
ENSMUSG00000024907	34	4	30	2	0	8	0	38	2	36	0	0	2	6	4	0	0	2	44	0	14	4	6	16	12	90	0	40	16	8	0	8	0	2	4	18	0	28	2	33	4	34	2	0	9	0	39	2	32	0	0	2	5	3	0	0	2	33	0	13	4	5	13	10	73	0	41	19	9	0	7	0	2	4	18	0	28	2	11.53	13	7	0.525	-0.929	-1.106	0.268864	0.478826	2.5073	1.3001	2.3946	2.3946	TRUE	0.3282
ENSMUSG00000024908	7655	12867	7464	9535	5666	8101	4887	10546	8586	10188	7139	12198	3829	11501	8619	9670	8837	5420	11539	8921	9272	10727	11808	11585	5834	9208	7988	8302	8113	7767	7015	10054	8795	10300	9584	9905	7569	8877	9867	7540	11883	8451	10180	6170	9444	6003	10739	9563	9141	8483	12293	4130	9329	7473	9005	10045	6423	8713	8587	8420	10863	9409	9772	4882	7463	7328	8559	9849	8261	7895	8314	10574	9071	9823	9890	7563	8908	9410	8714.08	8626	8971	1.04	0.057	0.469	0.639074	0.797815	0.0383	0.4361	0.052	0.052	TRUE	0.1091
ENSMUSG00000024909	9781	5929	5938	4795	4102	3824	2003	4548	3934	3988	9631	5964	5557	5882	8686	5436	1187	4596	3235	4363	7823	1238	6922	8050	3333	6747	1819	7230	2771	5768	1046	3996	2014	1665	935	1546	1130	1743	674	9634	5475	6723	5119	4467	4458	2460	4631	4382	3578	11444	6011	5994	4771	7531	5062	1349	5447	2443	4200	7104	1254	5516	6790	2789	5469	1669	7454	3364	6134	1177	3304	2421	1466	958	1544	1129	1749	643	4284.97	5055	2052	0.406	-1.3	-4.518	6.23517e-06	0.000101781	0.3133	0.4373	0.2954	0.2954	TRUE	0.9199
ENSMUSG00000024910	124	144	90	233	370	209	51	116	114	132	204	70	88	24	207	44	505	43	155	63	32	18	84	37	283	921	132	148	95	363	307	189	206	120	209	1857	141	187	318	122	133	102	249	403	244	63	118	127	118	242	71	95	19	179	41	574	51	117	61	29	18	67	31	237	746	121	153	115	386	345	156	248	106	214	1854	141	188	303	220.21	160	394	2.46	1.299	2.882	0.00394757	0.0215252	0.7373	0.4803	0.7216	0.7216	TRUE	2.4795
ENSMUSG00000024911	3013	2090	1362	2775	1455	1625	1145	2364	1339	2090	2528	1858	3073	1781	2919	2102	1555	1426	2688	2222	2283	2973	4549	2643	2264	2924	2813	2010	3029	1517	1663	2395	1849	2791	3914	3017	2500	2126	2191	2968	1930	1542	2963	1584	1894	1406	2407	1491	1875	3004	1872	3314	1445	2531	1957	1768	1690	2030	2139	2073	3011	3625	2229	1895	2370	2581	2072	3677	1613	1872	1980	2223	2458	4012	3012	2498	2134	2090	2288.1	2253	2389	1.06	0.084	0.551	0.58184	0.758954	0.0806	0.4393	0.0837	0.0837	TRUE	0.3605
ENSMUSG00000024912	172	213	4750	148	117	1721	612	152	867	194	230	417	224	176	123	101	4	34	863	198	528	401	4360	273	444	362	232	340	1137	1245	400	247	31	144	40	51	119	10	56	169	197	5378	158	127	2006	752	155	966	174	273	420	242	143	107	94	5	40	652	191	480	406	3474	230	372	293	213	351	1380	1324	450	204	37	127	41	51	119	10	53	560.6	671	242	0.36	-1.472	-2.347	0.0189099	0.0727318	1.4764	0.4528	1.4021	1.4021	TRUE	2.4406
ENSMUSG00000024913	27716	38849	24540	32642	15719	26468	13064	35835	35261	46598	28052	33333	14123	41280	30181	38285	28939	14330	24820	24523	39797	35133	48406	48483	18610	24173	29590	39844	34542	16395	12256	23434	10734	23905	14667	11522	20339	19453	12484	27299	35877	27784	34851	17117	30857	16047	36490	39274	41808	33332	33593	15233	33485	26169	35650	32896	16982	18742	23605	36142	35578	38573	40894	15573	19593	27146	41079	41933	17437	13793	19378	12905	21053	15033	11504	20324	19522	11906	26575.8	30124	16286	0.541	-0.887	-5.345	9.03709e-08	2.5294e-06	0.0778	0.4354	0.0984	0.0984	TRUE	0.0376
ENSMUSG00000024914	11086	9691	8265	9981	6946	7172	5728	10170	10162	11013	13100	8519	11763	7465	7541	9340	4530	4391	11127	8207	10607	12120	32052	11551	12138	8081	9056	9545	13096	8148	8242	8653	10930	8736	9368	9203	8561	8253	9751	10919	8950	9357	10656	7564	8361	7036	10356	11318	9881	15566	8585	12687	6055	6539	8697	5149	5204	8402	7900	9633	12274	25541	9743	10157	6550	8308	9841	15898	8666	9275	7155	13141	7694	9602	9189	8555	8282	9300	9691.93	9901	9086	0.918	-0.124	-0.713	0.47615	0.67795	0.0986	0.436	0.1081	0.1081	TRUE	0.6309
ENSMUSG00000024921	4061	6275	890	4229	3422	4746	2412	4282	3024	4710	4147	6402	5092	6069	6292	8099	6934	648	4629	4217	5015	9770	2107	7426	5893	6528	5033	5856	3111	6629	3948	5577	3668	6530	5365	9637	13256	5902	6529	4000	5795	1008	4515	3726	5533	2963	4360	3368	4226	4928	6452	5492	4923	5456	7542	7882	768	3495	4059	4554	9894	1679	6264	4931	5291	4617	6038	3777	7050	4443	4612	4410	5751	5499	9622	13246	5923	6227	5238.91	4743	6678	1.408	0.494	2.034	0.0419724	0.131948	0.2011	0.4369	0.2104	0.2104	TRUE	0.5279
ENSMUSG00000024922	96	231	284	405	175	333	476	721	483	1047	458	998	807	1095	210	81	58	524	1375	260	474	1004	393	542	194	1558	355	815	966	94	348	1044	1397	1062	558	1127	479	548	3138	95	213	322	432	191	388	585	734	538	939	544	1006	870	888	182	75	66	621	1038	250	430	1017	313	457	162	1263	326	840	1173	100	392	863	1680	935	572	1125	479	550	2993	657.64	550	969	1.76	0.816	2.089	0.0367036	0.119323	0.5495	0.4502	0.5438	0.5438	TRUE	0.4438
ENSMUSG00000024924	18109	6593	950	6755	2792	4872	3891	6761	5578	12520	4247	11676	13852	16838	7953	8209	9309	3845	10992	8079	4967	12124	844	3902	10980	4694	13243	16913	2472	3706	7251	6055	3356	1793	1522	2944	7679	1608	6602	17836	6089	1076	7212	3040	5680	4779	6885	6213	11233	5046	11767	14940	13658	6896	7644	10582	4557	8300	7777	4511	12278	673	3291	9188	3805	12149	17437	3001	3941	8160	5007	4035	1579	1560	2939	7673	1614	6296	6931.99	7846	4280	0.546	-0.874	-2.606	0.00916502	0.0418967	0.4	0.4364	0.4019	0.4019	TRUE	0.1139
ENSMUSG00000024925	3246	3815	2419	3454	1116	1669	1242	3120	2913	3887	5171	2796	2581	2631	2425	2853	1622	2468	3602	2150	2543	5145	7374	4526	2167	3160	2715	2308	3510	2419	2951	3285	2647	3353	3088	2153	2043	3486	2710	3197	3523	2739	3688	1215	1946	1526	3177	3245	3487	6144	2818	2784	2134	2103	2657	1844	2925	2720	2070	2309	5210	5876	3818	1813	2561	2491	2380	4261	2573	3321	2716	3182	2953	3165	2150	2041	3498	2585	2944.7	2988	2818	0.943	-0.084	-0.452	0.650909	0.805476	0.1272	0.4384	0.124	0.124	TRUE	0.1887
ENSMUSG00000024926	2114	4072	2366	2945	1983	2595	1696	3592	2597	3409	3711	3452	2182	3188	2673	2598	964	1955	3567	2728	2338	3038	6116	3292	2788	3587	2461	2527	2776	2355	2166	3359	3018	2976	3204	3502	1757	1981	2945	2082	3760	2679	3144	2159	3025	2083	3658	2893	3059	4409	3479	2353	2586	2318	2419	1096	2317	2693	2626	2123	3076	4874	2777	2333	2907	2258	2605	3370	2505	2438	2778	3628	2621	3284	3497	1756	1988	2809	2781.14	2799	2730	0.975	-0.036	-0.245	0.806759	0.902608	0.0654	0.4386	0.0762	0.0762	TRUE	0.1594
ENSMUSG00000024927	6244	9842	10382	7636	4838	7913	5697	9275	6683	10079	9343	7261	8697	9599	9308	6714	3234	5893	10459	7066	6875	9394	18295	6025	8239	10739	7477	8372	14132	11577	9900	10264	8972	9658	11539	10495	12713	8052	10361	6150	9089	11754	8153	5268	9225	6998	9445	7444	9043	11101	7318	9380	7786	8071	6252	3676	6984	7898	6802	6244	9513	14579	5082	6894	8704	6859	8631	17156	12313	11141	8488	10787	8506	11827	10479	12704	8081	9881	8864.18	8328	10421	1.251	0.323	2.071	0.038349	0.123331	0.0877	0.4361	0.087	0.087	TRUE	0.3709
ENSMUSG00000024935	494	4039	1772	370	88	440	250	1859	728	2800	1124	1028	162	298	1552	4934	5062	2052	1052	5873	172	2973	728	564	492	2805	1970	108	180	441	1396	2962	1062	420	104	945	136	236	549	487	3730	2006	395	96	513	307	1893	811	2512	1336	1036	175	242	1346	4594	5754	2432	794	5653	156	3011	580	476	412	2273	1807	111	219	469	1571	2449	1277	370	107	944	136	237	524	1365.1	1557	808	0.519	-0.946	-1.81	0.0702527	0.192397	1.0462	0.4423	0.9745	0.9745	TRUE	0.272
ENSMUSG00000024936	0	22	52	4	8	10	16	26	46	8	14	14	6	89	10	28	2	56	80	20	22	68	22	6	22	134	0	9	86	26	12	29	24	34	22	26	8	24	72	0	20	59	4	9	12	20	26	51	7	17	14	6	72	9	26	2	66	60	19	20	69	18	5	18	109	0	9	104	28	14	24	29	30	23	26	8	24	69	28.88	29	28	0.929	-0.106	-0.205	0.837215	0.91916	0.9225	0.7804	0.9131	0.9131	TRUE	0.1598
ENSMUSG00000024937	3340	3712	7276	2847	4485	5365	3699	2684	4802	3405	2004	1912	2035	1068	5118	3242	713	2104	4316	861	2010	2126	9045	1416	4472	5043	2652	5802	5485	14069	5339	6393	2699	4341	6308	5085	4187	5002	5624	3290	3428	8238	3040	4884	6255	4544	2733	5348	3055	2381	1927	2195	866	4438	3019	810	2493	3259	829	1825	2153	7208	1194	3742	4087	2433	5982	6659	14963	6008	5287	3245	3823	6465	5077	4184	5020	5364	4147.44	3528	5944	1.685	0.752	2.572	0.0100983	0.0450896	0.3093	0.4374	0.3055	0.3055	TRUE	0.6277
ENSMUSG00000024939	0	0	0	0	0	0	2	9	1	0	0	0	0	0	2	0	1	0	0	2	0	0	6	0	0	0	1	0	0	0	0	3	1	0	0	3	0	0	0	0	0	0	0	0	0	2	9	1	0	0	0	0	0	2	0	1	0	0	2	0	0	5	0	0	0	1	0	0	0	0	2	1	0	0	3	0	0	0	0.77	1	1	0.838	-0.255	-0.171	0.86393	NA	5.283	13.4393	6.4683	6.4683	TRUE	1.5278
ENSMUSG00000024940	37291	45426	39445	54989	16310	42119	22085	34679	44038	48869	31892	34362	43939	33574	42384	30245	7927	8028	56923	26210	74830	42466	199351	20461	55709	39232	31361	37178	33374	24566	6366	19217	22761	8453	12708	10447	7642	8417	6186	36730	41951	44659	58710	17761	49103	27127	35313	49050	43845	37894	34630	47391	27234	36750	28164	9011	9514	42983	25229	67957	43004	158855	17258	46618	31798	28771	38330	40515	26127	7164	15891	27365	7444	13025	10431	7636	8447	5900	33476.6	40557	12943	0.319	-1.648	-5.704	1.17035e-08	4.18056e-07	0.4093	0.4353	0.2981	0.2981	TRUE	0.8354
ENSMUSG00000024941	6902	7555	5855	6608	4149	5779	3977	7007	7725	7209	8393	6751	5584	6386	7501	6694	4536	4770	8683	6646	7282	10300	18515	8248	6898	7100	5520	6761	8832	7094	4124	6687	6219	6414	7156	7113	5511	6005	5974	6798	6977	6629	7055	4518	6737	4885	7135	8604	6468	9973	6804	6023	5180	6504	6233	5156	5653	6557	6397	6613	10430	14754	6957	5772	5755	5064	6971	10722	7545	4641	5530	7477	5649	7334	7102	5507	6026	5697	6816.21	7011	6251	0.892	-0.166	-1.192	0.233174	0.437272	0.0607	0.4364	0.0688	0.0688	TRUE	0.4779
ENSMUSG00000024942	3455	3464	8108	5437	3607	5351	3582	7800	7926	6928	7432	3450	5297	6704	9444	4485	1287	4388	6318	6032	4704	4569	19103	5006	8953	9444	5951	5959	9543	6137	11129	7314	5509	7004	6952	8943	8563	11233	10180	3403	3199	9180	5805	3928	6238	4400	7943	8828	6216	8831	3477	5713	5438	8189	4176	1463	5200	4771	5806	4272	4627	15222	4222	7492	7654	5459	6144	11585	6527	12524	6048	6623	6168	7125	8929	8557	11273	9709	6727.31	6168	8348	1.353	0.437	2	0.0454946	0.140185	0.1725	0.4365	0.1701	0.1701	TRUE	0.3399
ENSMUSG00000024943	4158	4874	4048	5107	2932	3759	2811	2367	4453	5594	5031	4855	3554	6082	4365	4878	4010	2551	6527	3584	4227	4450	12069	4590	3001	4319	3697	4232	2702	3920	3617	4902	1706	5234	3827	2235	4848	2804	3005	4095	4501	4583	5453	3193	4382	3453	2410	4960	5019	5978	4893	3833	4934	3785	4542	4558	3023	4929	3450	3839	4506	9617	3872	2511	3501	3392	4363	3280	4169	4070	4054	2051	4610	3922	2232	4844	2814	2866	4115.04	4305	3563	0.828	-0.273	-1.738	0.0822979	0.215785	0.0789	0.4374	0.0879	0.0879	TRUE	0.3747
ENSMUSG00000024944	2370	2400	1488	2039	1155	1267	905	1870	1818	1469	1208	1974	2644	2263	3085	1671	1472	1167	2320	1224	2500	1889	3681	2406	1445	1582	1726	1396	1956	1375	1289	1126	687	1395	1286	1311	1287	1404	1840	2334	2216	1685	2177	1258	1477	1112	1904	2025	1318	1435	1989	2852	1836	2675	1556	1673	1383	1752	1178	2270	1913	2933	2029	1209	1282	1583	1439	2375	1462	1451	931	826	1229	1318	1309	1286	1409	1755	1688.34	1823	1298	0.712	-0.491	-3.37	0.000752981	0.00565334	0.0676	0.4409	0.075	0.075	TRUE	0.0903
ENSMUSG00000024947	4445	7636	4617	5582	3261	4046	2520	5670	4046	6586	8708	6673	5019	5487	6888	5905	1974	2976	4428	4630	4352	6335	6155	6098	2753	4747	4228	5236	4240	4799	4482	6968	3300	6526	5179	3491	6461	3882	3731	4378	7052	5227	5960	3551	4717	3095	5774	4506	5909	10347	6725	5413	4451	5972	5499	2244	3527	3344	4457	3952	6415	4905	5143	2304	3848	3879	5398	5147	5104	5044	5762	3968	5747	5308	3486	6456	3896	3558	4909.43	4936	4833	0.979	-0.03	-0.184	0.853938	0.928117	0.0893	0.437	0.097	0.097	TRUE	0.2834
ENSMUSG00000024948	1616	2264	1377	2328	1481	1342	1779	1880	1799	2269	1613	1280	1597	2558	3212	1568	1488	2076	1967	2184	1611	1454	3202	2507	2069	2436	2120	1688	1743	1735	1987	2581	1255	3028	2272	3452	1997	1947	1636	1592	2091	1559	2486	1613	1565	2185	1914	2004	2036	1917	1290	1722	2075	2785	1460	1691	2460	1485	2102	1463	1472	2552	2115	1731	1974	1945	1740	2116	1845	2236	2134	1509	2667	2329	3447	1996	1954	1560	1969.65	1901	2168	1.14	0.189	1.6	0.109605	0.263888	0.0448	0.44	0.0494	0.0494	TRUE	0.3548
ENSMUSG00000024949	10921	16604	16247	15572	10772	13241	9639	13870	10830	14187	14275	16114	12640	19382	18431	15329	8978	10642	13500	14249	14879	16501	20589	17729	12719	13922	12115	13935	15419	14599	12183	13628	9275	16050	14648	11379	13227	12781	13575	10757	15334	18395	16626	11730	15436	11840	14124	12062	12729	16962	16240	13633	15722	15981	14274	10206	12612	10194	13716	13512	16710	16407	14954	10643	11284	11114	14367	18718	15527	13710	11269	11151	14135	15013	11361	13217	12826	12947	13780.5	14010	13116	0.936	-0.095	-0.993	0.320486	0.533267	0.0268	0.4357	0.0327	0.0327	TRUE	0.0521
ENSMUSG00000024952	2561	2462	4919	2324	2734	4029	2608	2910	4452	2668	3772	2738	2844	3029	4299	3535	3459	3006	3994	2196	3958	2450	12270	3981	4981	5502	2984	3183	2752	5766	1859	3102	2556	4136	2927	3937	3843	3588	3510	2522	2274	5569	2481	2977	4697	3203	2963	4959	2394	4482	2759	3067	2457	3728	3292	3932	3562	3016	2114	3594	2481	9777	3358	4168	4459	2738	3282	3341	6132	2092	2565	3073	3643	3000	3931	3840	3601	3348	3560.82	3574	3522	0.986	-0.021	-0.115	0.908107	0.954325	0.1083	0.4378	0.118	0.118	TRUE	0.8127
ENSMUSG00000024953	6930	12366	7058	8872	6723	7808	8433	12860	12031	11966	11449	7515	9739	6644	10865	7397	7926	8793	15747	8786	7548	13316	24958	10317	13331	15020	13196	7350	7461	13585	13706	11642	9153	11762	14043	22520	9289	21165	30514	6826	11420	7991	9472	7321	9103	10358	13095	13400	10736	13604	7574	10504	5389	9421	6888	9010	10420	11891	8457	6855	13485	19888	8702	11156	12174	12106	7578	9057	14448	15424	9627	11005	10359	14393	22485	9282	21240	29102	11570.4	10134	15736	1.553	0.635	3.696	0.000219434	0.0020572	0.106	0.4358	0.1054	0.1054	TRUE	0.1524
ENSMUSG00000024955	3098	3284	2280	4331	1959	2577	1521	2610	3198	1768	3114	2763	3108	1861	4171	3703	5849	2268	3613	2892	2240	3909	9192	4639	3570	2875	4448	2348	1443	2280	2335	2066	1824	2195	3367	4393	4113	4493	5691	3051	3033	2581	4624	2133	3004	1868	2658	3562	1586	3700	2785	3352	1510	3617	3448	6649	2688	2728	2784	2034	3959	7325	3913	2987	2330	4081	2421	1752	2425	2628	1708	2193	1933	3451	4386	4110	4509	5428	3203.41	3178	3277	1.031	0.044	0.213	0.830945	0.916115	0.1433	0.4381	0.1533	0.1533	TRUE	0.1455
ENSMUSG00000024957	21	19	10	30	2	4	0	2	0	0	8	0	11	0	20	3	2	0	4	2	6	0	2	4	0	0	0	4	0	0	0	4	8	12	0	0	0	6	2	21	18	11	32	2	5	0	2	0	0	10	0	12	0	17	3	2	0	3	2	5	0	2	3	0	0	0	4	0	0	0	3	10	11	0	0	0	6	2	4.75	5	3	0.594	-0.752	-0.81	0.417706	0.627101	2.819	2.5357	2.7907	2.7907	TRUE	0.3157
ENSMUSG00000024958	2156	1079	1060	1484	901	932	604	1159	1421	974	1698	865	1633	934	1825	1277	3006	1707	1198	1177	1277	1079	5062	2146	1375	1627	1076	987	394	1833	1143	1014	1181	1874	2139	2719	2938	2128	2999	2124	996	1200	1584	981	1087	742	1180	1583	874	2018	872	1761	758	1582	1189	3417	2023	905	1133	1160	1093	4034	1810	1151	1319	987	1018	478	1949	1286	839	1420	1650	2192	2715	2936	2136	2860	1565.13	1416	1998	1.411	0.497	2.075	0.0379568	0.122434	0.1949	0.4414	0.2045	0.2045	TRUE	0.2219
ENSMUSG00000024959	2811	2633	1912	2839	1592	1773	1475	2625	2189	2613	2131	1910	3424	1218	4001	2967	2820	1957	2965	2338	2595	3234	5142	3154	2508	3591	3182	2090	1838	3359	1843	2662	2494	2911	4125	3557	2400	4226	4081	2769	2432	2165	3031	1734	2067	1812	2673	2438	2344	2532	1925	3693	988	3469	2763	3206	2319	2239	2250	2357	3275	4097	2660	2099	2911	2919	2155	2231	3572	2074	2201	2998	2564	4228	3551	2398	4241	3892	2699.3	2536	3172	1.251	0.323	2.196	0.0281074	0.0979085	0.064	0.4387	0.0768	0.0768	TRUE	0.0469
ENSMUSG00000024960	5541	6588	10555	7215	4437	6735	3885	7230	7886	7380	8354	6046	6191	9741	10864	8849	5441	7963	7034	8609	6466	7623	15592	7587	8501	7804	8148	8694	5451	5017	5735	8899	4847	7066	9292	5067	6676	6485	4005	5458	6084	11950	7703	4832	7852	4772	7362	8783	6621	9926	6093	6677	7902	9420	8240	6185	9437	5311	8287	5872	7720	12425	6399	7114	6325	7475	8963	6617	5336	6454	7359	5827	6223	9524	5059	6671	6508	3820	7194.54	7511	6278	0.836	-0.259	-1.901	0.0573267	0.166299	0.0617	0.4364	0.066	0.066	TRUE	0.2801
ENSMUSG00000024962	2232	2833	1064	2628	2090	1687	952	1706	1430	2500	2301	2776	2037	2691	3349	2811	7721	2781	2021	1993	1857	1161	6224	1986	1792	1870	1482	1832	649	1725	1767	2569	1289	1853	2253	2938	4482	3789	3354	2198	2616	1205	2806	2276	1967	1169	1737	1593	2243	2734	2798	2197	2183	2904	2618	8777	3296	1526	1918	1686	1176	4960	1675	1500	1516	1360	1889	788	1835	1989	2124	1550	1632	2309	2933	4479	3802	3199	2388.72	2321	2585	1.114	0.156	0.617	0.537148	0.726434	0.2175	0.4392	0.2266	0.2266	TRUE	0.9677
ENSMUSG00000024963	950	1090	699	1190	409	794	510	1065	1065	791	853	806	900	1021	1440	930	890	844	1372	888	668	1442	2142	1083	1374	1429	1012	570	454	1032	1022	1080	775	1205	1926	1679	1746	1926	1985	936	1007	791	1271	445	926	626	1084	1186	710	1014	812	971	828	1249	866	1012	1000	1036	855	607	1460	1707	913	1150	1158	928	588	551	1098	1150	893	932	1061	1974	1676	1745	1933	1893	1077.99	955	1436	1.503	0.588	3.571	0.000355451	0.00305406	0.0848	0.4442	0.0961	0.0961	TRUE	0.0407
ENSMUSG00000024965	1581	1114	1189	2303	2646	1739	2245	1832	1521	866	1178	422	994	986	2259	1482	666	1119	1655	1100	1151	805	2361	1229	2150	4696	2083	546	938	6782	3863	3208	2047	4090	3189	3822	1997	1514	2214	1557	1029	1346	2459	2881	2027	2758	1866	1694	777	1400	425	1072	800	1959	1380	757	1326	1250	1059	1045	815	1881	1037	1799	3806	1911	563	1139	7213	4347	2653	2461	3602	3269	3816	1996	1519	2112	1969.35	1511	3299	2.183	1.126	4.4	1.08413e-05	0.00016477	0.2248	0.4401	0.2338	0.2338	TRUE	0.2201
ENSMUSG00000024966	14494	22889	22433	18027	13602	13629	7907	13428	17011	20889	22172	16693	17372	17882	17626	20511	12658	10914	21977	12906	16263	17951	45271	21630	10250	13431	15672	15479	9587	16438	15097	17139	10729	20442	16635	17007	21511	16811	11363	14276	21138	25398	19247	14812	15889	9712	13674	18947	18742	26345	16823	18737	14505	15283	19099	14389	12934	16595	12423	14769	18178	36075	18244	8577	10886	14378	15959	11638	17482	16990	14173	12899	18003	17050	16980	21495	16871	10837	16678.3	16816	16278	0.968	-0.047	-0.303	0.762164	0.87827	0.0872	0.4356	0.0859	0.0859	TRUE	0.3863
ENSMUSG00000024968	1879	970	1707	1204	981	732	577	398	656	570	927	1095	1047	1033	2742	627	129	377	884	860	1910	794	171	1906	200	298	1094	3010	394	540	86	894	194	256	688	286	763	150	146	1851	896	1933	1285	1068	853	709	405	731	511	1101	1104	1129	838	2378	584	147	447	668	828	1735	804	136	1608	167	242	1004	3103	478	574	97	739	233	225	705	286	762	151	139	837.26	991	391	0.395	-1.341	-3.602	0.000316127	0.00278864	0.485	0.4469	0.493	0.493	TRUE	0.1605
ENSMUSG00000024969	4946	9199	6819	7854	4309	6926	4293	9518	7055	10111	8646	8093	5434	9001	12215	8155	10591	4385	9273	6514	6574	10448	15660	7434	6083	7994	8735	6411	5085	7017	7315	7686	5470	10219	11743	8398	12653	8664	11437	4872	8495	7720	8385	4692	8074	5273	9692	7858	9072	10273	8156	5861	7301	10591	7594	12039	5197	7002	6270	5970	10580	12479	6270	5090	6479	8014	6610	6173	7463	8232	6356	6576	9000	12036	8385	12644	8695	10908	8009.7	7658	9030	1.179	0.238	1.62	0.105149	0.256335	0.0713	0.4362	0.0767	0.0767	TRUE	0.1173
ENSMUSG00000024970	2123	3005	3540	3126	1476	2834	1298	3219	2881	2755	3665	3861	3634	3056	3600	2163	1635	1293	3909	2615	4235	3329	8389	2699	2479	2355	2936	3190	1583	1875	1960	2520	1474	3180	2822	2224	2881	2335	2530	2091	2775	4008	3338	1607	3304	1594	3278	3209	2472	4355	3891	3920	2479	3121	2014	1859	1532	2952	2517	3846	3371	6685	2277	2074	1909	2694	3289	1922	1994	2206	2084	1772	2801	2892	2221	2879	2343	2413	2768.86	2910	2360	0.811	-0.302	-1.733	0.083146	0.217319	0.0984	0.4386	0.108	0.108	TRUE	0.257
ENSMUSG00000024972	112	800	103	390	1078	34	17	328	124	204	80	527	186	272	209	337	32	34	542	346	514	303	15	430	65	357	370	445	22	108	96	84	117	217	292	168	240	306	354	110	739	117	416	1174	40	21	334	138	183	95	531	201	221	181	314	36	40	409	333	467	307	12	363	54	289	339	459	27	115	108	69	141	191	299	168	240	307	338	254.51	274	198	0.721	-0.473	-1.052	0.292621	0.503853	0.7321	0.4742	0.7161	0.7161	TRUE	0.3394
ENSMUSG00000024973	1	0	0	0	0	0	0	7	0	4	0	2	25	12	0	2	0	0	18	0	3	0	0	0	0	6	0	9	0	6	0	0	0	6	0	0	17	9	12	1	0	0	0	0	0	0	7	0	4	0	2	27	10	0	2	0	0	14	0	3	0	0	0	0	5	0	9	0	6	0	0	0	5	0	0	17	9	11	3.38	3	5	1.718	0.781	0.637	0.524099	0.716515	5.4229	3.3844	5.126	5.126	TRUE	0.5136
ENSMUSG00000024974	7508	15099	9597	11470	8488	8142	4785	6433	7881	15381	14526	16184	8918	11862	9558	15035	5877	5856	12983	11961	11894	14182	11156	16153	4905	9888	8404	10811	10897	8883	6990	12483	4795	11468	8874	6278	7342	4949	7502	7395	13944	10866	12246	9243	9492	5878	6551	8778	13800	17260	16310	9619	9622	8288	14000	6681	6940	9804	11513	10802	14362	8890	13624	4105	8014	7710	11146	13229	9447	7866	10323	5765	10100	9095	6268	7337	4967	7155	9703.36	10349	7832	0.757	-0.402	-2.384	0.0171416	0.0674332	0.0879	0.436	0.1014	0.1014	TRUE	0.0696
ENSMUSG00000024975	9066	10867	804	8771	3789	3131	1884	3900	3868	5834	10266	9344	7712	7913	7401	21264	24350	2724	5251	7465	6742	15306	11488	20126	3281	6941	4595	4833	3553	3120	2979	4152	1471	3484	2390	3161	1680	1740	1353	8930	10036	910	9364	4126	3650	2314	3971	4308	5234	12198	9417	8318	6419	6417	19801	27680	3228	3965	7186	6123	15500	9154	16976	2746	5626	4215	4983	4313	3318	3352	3433	1769	3068	2450	3156	1679	1746	1290	6471.02	7831	2526	0.323	-1.632	-5.041	4.64137e-07	1.08739e-05	0.371	0.4365	0.3743	0.3743	TRUE	0.2657
ENSMUSG00000024976	3698	7944	6078	6198	3207	4746	3505	3026	5945	5799	7152	7345	4751	6775	4583	10422	4344	3556	7266	5333	5759	6791	5731	5115	4218	6967	5418	4955	6172	5085	7022	5368	2801	4570	3513	5337	4443	3069	4762	3642	7336	6881	6617	3492	5533	4305	3081	6622	5203	8498	7402	5124	5496	3974	9705	4938	4214	5487	5133	5230	6877	4567	4314	3530	5647	4971	5109	7493	5408	7902	4439	3368	4025	3601	5329	4440	3080	4542	5296.24	5532	4613	0.834	-0.262	-1.681	0.0927237	0.234542	0.0836	0.4369	0.0865	0.0865	TRUE	0.3615
ENSMUSG00000024978	1128	1799	794	1480	1207	848	624	1000	758	1540	1376	1788	1124	1603	2111	3466	3407	631	1403	2238	1117	1984	592	1369	662	1652	988	903	1027	1074	527	1125	749	1140	924	909	738	686	642	1111	1661	899	1580	1314	989	766	1018	844	1382	1635	1802	1212	1300	1830	3227	3873	748	1059	2154	1014	2009	472	1155	554	1339	906	931	1247	1142	593	930	901	1004	947	908	737	688	612	1243.51	1380	846	0.613	-0.706	-3.082	0.0020533	0.0127249	0.1764	0.443	0.1863	0.1863	TRUE	0.3512
ENSMUSG00000024979	0	0	0	0	4	0	0	0	0	0	0	0	3	0	0	0	2	6	4	0	2	0	3	0	0	0	0	0	0	0	0	0	0	0	4	0	0	0	0	0	0	0	0	4	0	0	0	0	0	0	0	3	0	0	0	2	7	3	0	2	0	2	0	0	0	0	0	0	0	0	0	0	0	4	0	0	0	0	0.73	1	0	0.494	-1.018	-0.549	0.58301	NA	9.4713	14.1769	10.4976	10.4976	TRUE	1.4109
ENSMUSG00000024981	6051	12958	8308	16127	6987	9697	6218	5450	13820	9360	12776	9736	12202	5819	6888	17096	26005	3567	13831	11495	8939	12535	16380	12226	6370	13559	11891	6943	12007	10213	18809	10806	6649	11334	8153	14149	8146	10767	20170	5960	11967	9406	17218	7609	11305	7638	5550	15393	8398	15181	9812	13161	4720	5972	15919	29561	4227	10444	11065	8118	12694	13053	10312	5330	10990	10909	7158	14576	10862	21167	8936	7994	9982	8356	14127	8140	10805	19236	11109	10815	11960	1.106	0.145	0.64	0.522335	0.714991	0.1993	0.4359	0.184	0.184	TRUE	0.3789
ENSMUSG00000024982	3554	7469	4048	8396	2408	3479	2297	2667	4345	5155	5589	4880	5117	4400	4198	7161	9192	2488	6510	4763	4318	6074	4106	5091	2328	5012	4191	4372	4449	5324	4985	4919	2259	5445	3639	4419	4144	3031	5016	3501	6898	4583	8964	2622	4056	2821	2716	4839	4625	6641	4918	5519	3569	3640	6668	10449	2948	4916	4585	3921	6151	3272	4294	1948	4062	3845	4508	5401	5662	5610	4068	2716	4795	3730	4412	4141	3042	4784	4611.28	4720	4296	0.91	-0.136	-0.72	0.471252	0.673588	0.1309	0.4371	0.1267	0.1267	TRUE	0.2365
ENSMUSG00000024983	1604	4940	1789	2219	1640	2472	1705	1791	2778	3224	2359	2264	1917	2279	2546	2660	4343	1912	3469	2839	2081	3902	3466	1785	3321	4506	2700	2213	3757	2781	3088	3111	2056	3159	2707	3723	2186	2690	3536	1580	4562	2025	2369	1786	2882	2094	1824	3094	2893	2803	2282	2068	1849	2208	2477	4937	2266	2619	2733	1890	3951	2762	1506	2779	3652	2477	2282	4561	2958	3475	2573	2472	2782	2774	3717	2184	2700	3372	2723.5	2662	2901	1.09	0.124	0.778	0.436593	0.643888	0.0884	0.4386	0.09	0.09	TRUE	0.1699
ENSMUSG00000024985	860	3895	832	1008	879	1362	617	1758	866	2778	1533	1843	1273	1461	2189	2051	955	911	1251	3862	1394	1609	1135	1166	1286	1380	1125	1216	526	1031	1348	2076	1280	1715	1429	1280	1117	870	1703	847	3597	942	1076	957	1588	758	1790	965	2492	1822	1857	1373	1185	1898	1910	1086	1080	945	3717	1266	1629	904	983	1076	1119	1032	1254	639	1097	1517	1717	1539	1510	1465	1278	1116	873	1624	1423.65	1441	1374	0.953	-0.069	-0.316	0.751772	0.871109	0.1598	0.442	0.1699	0.1699	TRUE	0.3843
ENSMUSG00000024986	212	214	144	353	346	264	298	271	216	118	152	122	146	151	483	230	150	108	314	112	214	117	274	954	384	678	148	108	102	785	299	390	226	485	522	427	262	218	322	209	198	163	377	377	308	366	276	241	106	181	123	157	122	419	214	171	128	237	108	194	118	218	805	321	550	136	111	124	835	336	323	272	427	535	426	262	219	307	282.02	243	394	1.619	0.695	2.527	0.0115171	0.0499413	0.2584	0.4703	0.2676	0.2676	TRUE	0.5723
ENSMUSG00000024987	2	39	578	12	105	965	71	0	62	421	10	10	38	10	10	10	4	190	616	208	27	30	72	22	467	258	390	28	46	820	52	6	16	632	260	596	384	444	18	2	36	654	13	114	1125	87	0	69	378	12	10	41	8	9	9	5	225	465	200	25	30	57	19	391	209	358	29	56	872	59	5	19	557	266	595	384	446	17	201.42	160	322	2.014	1.01	1.396	0.162666	0.345396	1.984	0.4845	1.8661	1.8661	TRUE	0.2345
ENSMUSG00000024989	1018	1872	2870	1990	1610	1418	1116	438	2014	2953	2043	3032	1509	2886	1147	4255	1768	1015	2174	2907	2337	2547	2292	3003	552	1172	1138	2074	2220	2283	3368	3297	1395	2847	1447	1164	2037	1681	1808	1003	1729	3249	2125	1753	1653	1371	446	2243	2649	2428	3056	1628	2341	995	3962	2010	1203	1642	2798	2122	2579	1826	2533	462	950	1044	2138	2695	2428	3790	2726	1677	2507	1483	1162	2035	1687	1724	1996.24	1953	2122	1.087	0.12	0.498	0.618614	0.785552	0.1975	0.44	0.207	0.207	TRUE	0.2127
ENSMUSG00000024990	90	20	4	278	568	3	226	18	34	30	20	808	294	12	46	46	8	0	628	44	44	0	0	12	22	100	40	228	2	44	50	26	12	30	46	20	4	44	14	89	18	5	297	619	3	278	18	38	27	24	814	317	10	40	43	9	0	474	42	40	0	0	10	18	81	37	235	2	47	56	22	14	26	47	20	4	44	13	99.54	124	29	0.238	-2.073	-2.778	0.00547009	0.0279136	2.0929	0.5352	1.9628	1.9628	TRUE	0.3635
ENSMUSG00000024991	22514	32763	32587	36691	22348	28898	21744	19677	28129	38359	38773	37019	21718	36308	24124	42529	44221	22419	47597	27793	34941	41803	50326	38536	32894	29810	27621	31440	32780	36599	36410	40337	22850	36273	29329	25522	26345	24122	28597	22175	30257	36894	39174	24336	33690	26709	20037	31330	34416	46070	37308	23424	29452	20917	39602	50268	26568	35941	26753	31732	42333	40103	32504	27526	24161	25340	32414	39794	38924	40975	33356	27472	31945	30060	25482	26325	24208	27273	31724.3	32111	30602	0.953	-0.069	-0.542	0.587609	0.763737	0.0516	0.4353	0.0586	0.0586	TRUE	0.1105
ENSMUSG00000024992	0	0	0	0	0	0	2	0	0	0	0	0	0	0	0	0	0	0	0	0	0	0	3	0	0	0	0	0	0	0	0	0	0	0	0	0	0	0	0	0	0	0	0	0	0	2	0	0	0	0	0	0	0	0	0	0	0	0	0	0	0	2	0	0	0	0	0	0	0	0	0	0	0	0	0	0	0	0	0.12	0	0	0.719	-0.476	-0.14	0.888308	NA	39	80.6733	39	39	TRUE	0.407
ENSMUSG00000024993	1142	2123	1603	1323	697	1228	1061	949	1677	1806	1210	1309	1098	1809	1547	2410	2194	974	2291	1213	1008	2168	917	1372	1389	2833	1474	1109	1470	2550	2200	1524	1164	1716	1125	2270	1628	1202	1803	1125	1961	1815	1413	759	1432	1303	966	1868	1620	1438	1319	1184	1467	1341	2244	2494	1154	1730	1168	915	2195	731	1157	1162	2296	1352	1143	1785	2712	2476	1260	1399	1511	1153	2266	1627	1206	1720	1535.12	1467	1733	1.181	0.241	1.397	0.162377	0.344914	0.0993	0.4415	0.1053	0.1053	TRUE	0.1472
ENSMUSG00000024997	4305	4709	3178	6256	3159	2635	1812	2212	3464	4186	5205	3358	3881	5230	3259	8167	15698	2721	5147	3386	4056	5401	2902	5678	2154	8420	4406	3076	4215	4360	5201	3671	3231	3467	4173	5204	5184	3789	8031	4240	4349	3598	6679	3440	3072	2226	2252	3858	3756	6185	3384	4186	4242	2826	7605	17845	3225	3887	3259	3683	5469	2312	4789	1802	6825	4042	3171	5117	4637	5853	3036	3885	3053	4277	5196	5180	3802	7659	4561.63	4528	4658	1.029	0.041	0.169	0.865685	0.933956	0.1968	0.4372	0.2062	0.2062	TRUE	1.4243
ENSMUSG00000024998	448	217	824	429	734	2411	373	1366	1118	1182	794	588	657	871	448	1168	188	1348	1084	4730	430	450	3753	288	3925	1376	410	754	679	3456	2261	4819	11233	1662	5967	11542	9060	34056	8527	441	200	933	458	799	2811	458	1391	1245	1060	943	593	709	707	388	1088	214	1597	819	4553	391	456	2991	243	3284	1115	376	777	824	3676	2544	3985	13505	1464	6116	11524	9053	34177	8132	3231.82	1099	9418	8.571	3.099	7.383	1.5529e-13	1.68756e-11	0.6416	0.4381	0.6294	0.6294	TRUE	0.1483
ENSMUSG00000024999	1689	2338	2188	2832	1817	1907	1336	1322	1953	3145	1945	2339	2004	3076	1643	3811	2287	1394	2836	2643	1917	2360	3862	3202	1631	1387	2382	2322	2112	2050	1755	2986	1605	2761	2122	1558	1538	1092	1438	1664	2159	2477	3024	1979	2223	1641	1346	2175	2822	2311	2357	2161	2495	1425	3549	2600	1652	2142	2544	1741	2390	3077	2701	1365	1124	2185	2394	2564	2180	1975	2469	1930	2432	2175	1556	1537	1096	1371	2128.38	2217	1872	0.845	-0.244	-1.656	0.0977863	0.243645	0.0636	0.4397	0.0769	0.0769	TRUE	0.1405
ENSMUSG00000025001	2479	4154	5165	5504	2825	2442	1871	1320	2700	4582	3531	4763	3695	5961	3517	9969	4072	1684	3463	4395	4346	6305	3017	6822	779	1969	2074	4409	3720	4221	3773	4344	2695	5417	4532	2071	3314	2868	2909	2442	3836	5848	5876	3076	2847	2298	1344	3007	4111	4196	4800	3985	4835	3050	9283	4629	1996	2615	4230	3947	6385	2404	5754	652	1596	1903	4546	4516	4489	4246	3592	3240	4771	4645	2068	3312	2878	2774	3744.15	3793	3602	0.949	-0.075	-0.307	0.759069	0.875952	0.1853	0.4377	0.2125	0.2125	TRUE	0.1902
ENSMUSG00000025002	2	2	0	0	2	0	4	0	0	0	4	0	15	0	14	2	0	0	0	0	0	0	2	0	0	0	0	2	0	12	0	6	1	2	0	4	0	0	2	2	2	0	0	2	0	5	0	0	0	5	0	16	0	12	2	0	0	0	0	0	0	2	0	0	0	0	2	0	13	0	5	1	2	0	4	0	0	2	1.95	2	3	1.565	0.646	0.55	0.582078	0.75902	4.3421	5.5468	4.4884	4.4884	TRUE	0.9726
ENSMUSG00000025003	0	0	0	0	0	0	0	0	0	0	0	0	6	0	0	0	0	0	0	0	0	0	0	0	0	0	0	0	0	0	0	0	0	0	0	0	0	0	7	0	0	0	0	0	0	0	0	0	0	0	0	6	0	0	0	0	0	0	0	0	0	0	0	0	0	0	0	0	0	0	0	0	0	0	0	0	0	7	0.34	0	1	2.435	1.284	0.381	0.703472	NA	39	30.0175	39	39	TRUE	3.4045
ENSMUSG00000025004	0	0	0	0	0	0	0	0	0	0	0	0	0	0	0	0	0	0	0	0	0	0	0	0	0	0	0	0	0	0	0	0	0	0	0	0	0	0	0	0	0	0	0	0	0	0	0	0	0	0	0	0	0	0	0	0	0	0	0	0	0	0	0	0	0	0	0	0	0	0	0	0	0	0	0	0	0	0	0	0	0	NA	NA	NA	NA	NA	NA	NA	NA	NA	NA	NA
ENSMUSG00000025006	3280	1756	461	696	1876	1316	168	563	636	732	2047	2534	325	2633	1734	4517	752	846	1232	7653	834	1619	429	666	352	786	367	1018	672	512	159	797	1243	430	346	318	131	182	180	3231	1622	522	743	2043	1534	206	573	708	657	2432	2554	351	2136	1504	4206	855	1003	930	7367	757	1640	342	562	295	637	337	1050	816	545	179	659	1494	379	355	318	131	183	172	1180.07	1435	442	0.308	-1.701	-4	6.34002e-05	0.000727217	0.6574	0.4434	0.6444	0.6444	TRUE	0.6249
ENSMUSG00000025007	5162	5182	5515	4879	3763	3962	2432	3424	3323	5693	3614	4602	3828	5361	5652	11047	4508	2167	4759	11415	4869	9967	6534	6375	4422	4198	4783	5252	6451	7641	1754	4568	5473	3521	4118	2673	3247	2118	2348	5084	4786	6244	5209	4098	4619	2987	3487	3701	5108	4294	4638	4129	4349	4901	10287	5124	2568	3594	10988	4422	10093	5207	5377	3700	3403	4388	5415	7831	8127	1974	3777	6580	3101	4221	2669	3245	2126	2239	4822.74	5173	3806	0.736	-0.443	-2.073	0.0381655	0.12285	0.153	0.4371	0.1629	0.1629	TRUE	0.9445
ENSMUSG00000025008	596	943	509	822	673	475	595	712	1018	1315	411	840	1038	944	864	1802	899	763	1589	1713	992	817	822	840	649	693	1090	563	721	634	252	638	694	823	459	578	429	244	388	587	871	576	878	733	554	731	725	1134	1180	488	847	1120	766	749	1678	1022	904	1200	1649	901	827	655	709	543	562	1000	580	875	674	284	528	834	725	470	577	429	245	370	773.8	864	514	0.595	-0.75	-4.01	6.05951e-05	0.000698852	0.113	0.4479	0.1231	0.1231	TRUE	0.2203
ENSMUSG00000025010	606	460	550	858	491	415	459	593	510	718	508	789	818	1100	884	1508	661	423	846	1108	878	694	694	724	562	552	905	779	631	648	762	792	880	1082	728	696	570	466	690	597	425	623	916	535	484	564	604	568	644	604	795	882	892	766	1404	751	501	639	1067	797	703	553	611	470	447	830	803	766	689	858	655	1058	953	746	695	570	468	658	707.45	698	735	1.053	0.074	0.49	0.624179	0.78852	0.0711	0.4491	0.0801	0.0801	TRUE	0.2908
ENSMUSG00000025013	93	6	0	8	2	0	0	0	22	6	16	31	1	7	8	16	40	0	0	0	20	4	9	2	0	0	10	4	0	2	0	0	4	5	0	2	0	0	2	92	6	0	9	2	0	0	0	25	5	19	31	1	6	7	15	45	0	0	0	18	4	7	2	0	0	9	4	0	2	0	0	5	4	0	2	0	0	2	8.25	11	2	0.144	-2.799	-2.873	0.00406539	0.0219915	3.0211	1.6441	2.873	2.873	TRUE	0.9787
ENSMUSG00000025014	2	2	0	10	8	12	0	0	0	0	0	0	0	0	34	6	0	0	19	10	4	0	0	0	16	38	40	2	5	0	4	2	8	0	4	58	0	0	16	2	2	0	11	9	14	0	0	0	0	0	0	0	0	29	6	0	0	14	10	4	0	0	0	13	31	37	2	6	0	5	2	10	0	4	58	0	0	15	7.23	7	9	1.424	0.51	0.476	0.633954	0.794841	4.2924	1.8145	3.9821	3.9821	TRUE	2.2156
ENSMUSG00000025016	25086	36037	22744	38378	14918	24216	16715	17764	31540	36599	27810	34380	25055	28313	32706	52152	22491	19458	39494	35442	29290	45279	36842	30025	24760	20604	26404	25026	27589	27690	22935	26612	19735	27724	16987	19054	20939	17362	21930	24708	33280	25750	40975	16245	28231	20531	18089	35129	32837	33044	34648	27023	22967	28359	48563	25566	23059	29823	34115	26600	45853	29358	25325	20719	16700	24223	25802	33492	29449	25811	22006	23727	24416	17411	19024	20923	17424	20915	26977.5	28656	22111	0.772	-0.374	-2.681	0.00732951	0.0351159	0.0637	0.4354	0.0695	0.0695	TRUE	0.1209
ENSMUSG00000025017	1771	3182	1479	5104	2928	2566	3236	4932	4689	4098	1233	1105	1024	744	2282	3299	3658	1598	4053	4915	1014	4863	2607	2173	2230	6193	5184	1417	8478	6767	5831	7129	8727	7654	14486	13551	10459	16059	11941	1744	2939	1674	5449	3188	2991	3975	5022	5223	3677	1465	1114	1104	604	1979	3072	4158	1894	3060	4731	921	4925	2077	1833	1866	5020	4756	1461	10292	7197	6562	5895	10492	6741	14847	13530	10451	16116	11388	5011.12	3180	10322	3.246	1.699	5.686	1.30195e-08	4.55918e-07	0.3379	0.437	0.3187	0.3187	TRUE	0.1229
ENSMUSG00000025019	408	597	830	907	383	564	555	514	502	1124	814	647	318	1066	721	1126	592	615	901	824	776	903	1023	1243	501	418	529	588	603	476	835	410	606	980	854	1252	812	732	1017	402	551	940	968	417	658	682	523	559	1008	967	652	343	865	625	1049	673	729	680	793	705	914	815	1048	419	339	485	606	732	506	940	339	729	863	875	1250	811	735	970	722.22	695	802	1.154	0.207	1.149	0.250353	0.457746	0.104	0.4488	0.1141	0.1141	TRUE	0.1821
ENSMUSG00000025020	27	40	116	67	159	9	44	41	98	40	113	20	30	240	56	148	88	30	190	80	54	26	70	72	67	56	6	16	0	96	64	180	136	93	48	94	162	70	52	27	37	131	72	173	10	54	42	109	36	134	20	32	195	49	138	100	36	143	77	49	26	56	61	56	45	6	16	0	102	72	149	164	82	49	94	162	70	50	74.96	67	99	1.492	0.577	1.413	0.157619	0.338337	0.5853	0.568	0.5842	0.5842	TRUE	0.1497
ENSMUSG00000025024	2709	4052	3580	3258	2898	2863	1923	1930	3000	3207	2585	4417	3500	3629	2783	4565	2557	2082	4755	3761	4161	3581	5662	4868	2522	4109	3181	2920	3073	4503	3040	3669	2114	3657	3844	3111	3625	2812	4253	2668	3742	4053	3478	3156	3338	2362	1965	3341	2877	3072	4451	3775	2944	2413	4251	2907	2467	3591	3620	3779	3626	4512	4106	2110	3330	2918	3011	3731	4789	3421	3034	2542	3221	3940	3106	3622	2822	4056	3337.13	3296	3455	1.048	0.068	0.578	0.563386	0.745494	0.0398	0.438	0.049	0.049	TRUE	0.1919
ENSMUSG00000025025	5769	7274	2224	5435	3333	3799	2898	2709	4385	7594	4092	9095	5229	9271	4989	7514	1791	3995	10410	9776	7070	7029	4739	3635	3075	5580	4611	4993	5789	3645	3040	8160	1989	2839	4159	3334	4529	2871	3230	5682	6718	2518	5803	3630	4429	3560	2759	4884	6813	4862	9166	5640	7520	4326	6997	2036	4734	7861	9410	6421	7118	3776	3066	2573	4523	4230	5148	7028	3877	3421	6748	2391	2500	4263	3329	4526	2881	3080	4878.07	5284	3702	0.701	-0.513	-2.545	0.0109192	0.0477962	0.1335	0.437	0.1451	0.1451	TRUE	0.2343
ENSMUSG00000025026	6148	2355	549	2474	3275	1145	7773	3543	6257	13961	5479	6467	5772	7425	6387	8744	2450	2579	6803	5300	11289	8856	4690	5712	12130	6196	12519	5659	5602	5429	4785	15085	2136	6517	10122	3273	2619	2371	2946	6055	2175	622	2641	3566	1335	9548	3608	6969	12526	6510	6517	6225	6023	5538	8142	2785	3056	5137	5102	10252	8968	3737	4818	10151	5022	11485	5834	6801	5774	5385	12474	2568	5739	10374	3268	2617	2379	2810	5757.39	5902	5339	0.905	-0.145	-0.471	0.637894	0.797398	0.2903	0.4367	0.3369	0.3369	TRUE	0.3763
ENSMUSG00000025027	7437	7611	6416	6040	4912	4050	6440	4236	8619	11703	7168	9793	8157	9482	6992	11029	7333	3896	12456	9013	9147	14997	10173	12762	13718	8804	11899	6740	10001	10501	7152	10834	4617	10092	8966	6588	7455	5537	7571	7325	7029	7264	6449	5349	4722	7910	4313	9600	10500	8517	9869	8798	7691	6063	10270	8336	4617	9406	8676	8307	15187	8106	10764	11479	7136	10916	6949	12141	11168	8049	8959	5551	8888	9190	6578	7449	5557	7221	8264.04	8403	7861	0.935	-0.096	-0.624	0.532779	0.723002	0.0755	0.4362	0.0849	0.0849	TRUE	0.1416
ENSMUSG00000025034	9062	15330	9940	18154	5579	7298	4233	6959	6139	14742	8160	12003	12958	8795	8868	22303	21076	3981	13688	6497	8624	6698	13867	10314	4694	6198	10872	11338	8619	13547	7887	8223	6066	12754	10504	10678	7334	7865	12213	8926	14157	11254	19382	6075	8508	5199	7086	6838	13227	9696	12097	13976	7134	7689	20768	23958	4718	10336	6254	7832	6783	11050	8699	3928	5024	9974	11689	10463	14408	8876	6800	7293	11232	10766	10661	7329	7893	11648	9990.4	10094	9691	0.96	-0.059	-0.268	0.788573	0.892671	0.185	0.436	0.1718	0.1718	TRUE	0.244
ENSMUSG00000025035	4438	5024	1951	3020	2259	2154	1975	1194	3015	3402	2156	3705	2568	2293	2452	5716	2917	991	3440	3953	2612	2158	4158	2898	3029	2800	3182	3360	4201	3105	2069	3220	1366	2214	1640	2088	1282	1238	1883	4371	4640	2209	3224	2460	2511	2426	1216	3358	3052	2562	3734	2770	1860	2126	5323	3316	1174	2598	3805	2372	2185	3313	2444	2535	2269	2919	3464	5100	3302	2328	2663	1642	1950	1681	2085	1281	1242	1796	2700.19	2943	1997	0.679	-0.559	-3.021	0.00251564	0.0150154	0.1135	0.4387	0.1219	0.1219	TRUE	0.1996
ENSMUSG00000025036	1759	2429	693	2758	1343	818	694	925	1102	2151	1545	2267	1103	1953	2721	3340	1683	394	1733	2400	2212	2869	1573	1394	826	2583	1716	1805	2063	1396	796	1226	702	1743	1215	1509	595	613	1343	1733	2243	785	2945	1462	954	852	942	1227	1930	1836	2285	1190	1584	2359	3110	1913	467	1309	2310	2009	2905	1253	1176	691	2094	1574	1861	2504	1485	896	1014	844	1535	1245	1507	595	615	1281	1551.77	1707	1102	0.645	-0.632	-2.788	0.00530028	0.0271669	0.1727	0.4414	0.1826	0.1826	TRUE	0.0548
ENSMUSG00000025037	2568	1593	1440	1225	2390	442	1046	2125	1950	2402	1455	1704	1659	4543	2362	3010	1766	1430	2262	2528	1987	1472	943	2213	1009	3662	2434	2547	888	1362	286	1984	1557	1160	402	1402	568	1554	1044	2529	1471	1630	1308	2603	515	1285	2164	2172	2155	1729	1717	1789	3685	2048	2803	2007	1695	1708	2433	1804	1491	751	1867	844	2968	2233	2626	1078	1449	322	1641	1872	1022	412	1400	568	1560	996	1701.26	1900	1124	0.591	-0.758	-3.183	0.00145716	0.00957937	0.192	0.4408	0.2017	0.2017	TRUE	0.1943
ENSMUSG00000025038	4	48	0	15	6	0	13	24	10	8	8	44	0	17	4	0	0	6	20	60	2	16	16	6	0	22	18	2	0	2	4	6	2	0	0	2	2	0	2	4	44	0	16	7	0	16	24	11	7	10	44	0	14	3	0	0	7	15	58	2	16	13	5	0	18	17	2	0	2	5	5	2	0	0	2	2	0	2	9.56	12	2	0.163	-2.615	-3.478	0.000505331	0.00409986	1.6364	1.4784	1.6229	1.6229	TRUE	0.2755
ENSMUSG00000025040	2576	2585	2655	3135	2068	2129	2721	2560	2480	2818	2021	2882	2554	4691	3630	3198	2482	3226	3575	2539	2133	4529	2433	1865	2536	4186	2949	2430	2076	2975	2052	2457	2491	3107	1577	3652	1787	3044	4875	2537	2387	3006	3347	2252	2482	3342	2607	2762	2528	2401	2904	2755	3805	3147	2978	2821	3823	2700	2444	1937	4586	1939	1573	2122	3393	2705	2505	2520	3164	2309	2032	2995	2736	1616	3646	1786	3055	4649	2776.93	2769	2799	1.011	0.015	0.108	0.913625	0.957255	0.0634	0.4386	0.071	0.071	TRUE	0.2506
ENSMUSG00000025041	2271	6637	3032	3500	1840	2365	2657	1764	3710	4082	2008	2094	2250	3600	2888	4351	5274	3462	3403	2937	2169	5025	2161	4843	2830	3418	2216	2118	3782	2043	1710	2743	1476	1847	2795	2180	1121	1226	1829	2237	6129	3433	3737	2004	2757	3264	1796	4132	3662	2386	2110	2427	2920	2504	4052	5995	4103	2570	2827	1970	5089	1722	4085	2368	2770	2033	2184	4591	2173	1924	2268	1775	1627	2865	2177	1120	1230	1744	2839.98	3167	1890	0.597	-0.745	-3.963	7.40411e-05	0.000827137	0.1272	0.4385	0.1257	0.1257	TRUE	0.11
ENSMUSG00000025043	0	0	0	0	0	0	0	0	0	0	0	0	0	0	0	0	0	0	0	0	0	0	0	0	0	0	0	0	0	0	0	0	0	0	0	0	0	0	0	0	0	0	0	0	0	0	0	0	0	0	0	0	0	0	0	0	0	0	0	0	0	0	0	0	0	0	0	0	0	0	0	0	0	0	0	0	0	0	0	0	0	NA	NA	NA	NA	NA	NA	NA	NA	NA	NA	NA
ENSMUSG00000025044	1013	678	1233	1252	1594	891	2003	2188	2279	456	648	452	614	902	966	990	268	1256	2116	620	873	470	1644	518	547	2066	910	391	1110	6095	6084	1869	529	2073	1528	1323	3079	708	2130	998	626	1396	1337	1736	1039	2460	2228	2538	409	770	456	662	732	838	922	305	1488	1598	597	793	476	1310	437	458	1675	835	403	1348	6482	6847	1546	636	1826	1566	1321	3077	711	2031	1459.2	1064	2604	2.447	1.291	3.881	0.000104086	0.00110214	0.3922	0.4418	0.3947	0.3947	TRUE	0.2278
ENSMUSG00000025047	4191	6737	4027	6869	3636	4567	3334	2469	3701	5762	4137	6386	4748	6690	4520	9573	6663	2959	5249	6566	7138	6721	7988	9625	3091	5253	5021	5178	4800	3961	3513	6453	2487	4262	4263	4397	3622	3462	3758	4128	6222	4559	7334	3959	5324	4095	2514	4122	5170	4916	6436	5121	5427	3919	8914	7574	3507	3964	6320	6482	6806	6365	8118	2587	4258	4606	5338	5827	4213	3953	5336	2990	3753	4369	4390	3619	3474	3584	4964	5307	3968	0.748	-0.419	-2.747	0.00602018	0.0301165	0.0724	0.437	0.0831	0.0831	TRUE	0.0804
ENSMUSG00000025049	1108	1419	723	1271	769	918	565	656	867	1202	959	1476	1019	1428	1104	1662	1299	732	1147	1266	1583	1788	1151	1264	818	877	935	1183	1426	1146	760	1296	653	1204	985	720	808	751	751	1091	1310	819	1357	837	1070	694	668	966	1078	1139	1488	1099	1158	957	1548	1477	867	866	1219	1438	1811	917	1066	685	711	858	1220	1731	1219	855	1072	785	1060	1010	719	807	754	716	1054.91	1108	900	0.812	-0.301	-2.064	0.0390435	0.125032	0.0681	0.4444	0.0748	0.0748	TRUE	0.083
ENSMUSG00000025050	1196	2142	1163	1883	936	1090	683	843	799	1745	1120	1894	1544	2321	1208	2267	2794	967	1567	1520	1744	1405	2132	2273	813	1798	1326	1300	1024	1128	1205	1268	715	1663	1248	966	1023	688	1051	1178	1978	1317	2010	1019	1271	839	858	890	1566	1331	1909	1665	1883	1047	2111	3176	1146	1183	1463	1584	1423	1699	1917	680	1457	1216	1340	1243	1200	1356	1049	860	1465	1279	964	1022	690	1002	1366.36	1462	1089	0.745	-0.425	-2.504	0.0122707	0.0525135	0.0927	0.4423	0.1022	0.1022	TRUE	0.2333
ENSMUSG00000025051	0	0	0	0	0	0	0	0	0	0	0	0	0	0	0	0	0	0	0	0	0	0	0	0	0	0	0	0	0	0	0	0	0	0	0	0	0	0	0	0	0	0	0	0	0	0	0	0	0	0	0	0	0	0	0	0	0	0	0	0	0	0	0	0	0	0	0	0	0	0	0	0	0	0	0	0	0	0	0	0	0	NA	NA	NA	NA	NA	NA	NA	NA	NA	NA	NA
ENSMUSG00000025056	0	0	0	0	0	0	2	0	0	0	0	0	0	0	0	0	0	0	0	0	0	0	0	0	0	0	0	0	0	0	0	0	0	0	0	0	0	0	2	0	0	0	0	0	0	2	0	0	0	0	0	0	0	0	0	0	0	0	0	0	0	0	0	0	0	0	0	0	0	0	0	0	0	0	0	0	0	2	0.11	0	0	1.319	0.4	0.118	0.906058	NA	39	89.5567	39	39	TRUE	0.6197
ENSMUSG00000025058	88	122	122	176	178	126	188	108	88	52	94	56	55	62	116	108	80	68	104	88	92	108	94	58	232	471	106	58	147	433	178	220	118	297	348	607	200	373	768	87	113	138	188	194	147	231	110	98	47	112	56	59	50	101	101	91	81	79	85	84	109	75	49	194	382	97	60	178	461	200	182	142	262	357	606	200	374	732	177.15	117	352	3.006	1.588	5.681	1.33816e-08	4.67893e-07	0.2647	0.4913	0.2747	0.2747	TRUE	0.1015
ENSMUSG00000025059	2204	6995	3695	2504	2331	4042	3347	7321	6592	10530	3331	4173	1714	12869	5247	8994	11673	7519	8344	4226	3522	7804	8227	3239	2364	7061	8144	2525	2091	2585	2809	2429	2836	4368	1281	2096	1159	2277	3936	2171	6460	4183	2673	2538	4712	4111	7455	7342	9448	3958	4206	1849	10439	4550	8375	13269	8911	6301	4068	3199	7903	6556	2732	1978	5723	7471	2603	2538	2749	3161	2009	3410	3847	1313	2093	1158	2285	3754	4705.12	5439	2578	0.474	-1.077	-4.027	5.65975e-05	0.000659317	0.248	0.4371	0.2553	0.2553	TRUE	0.1043
ENSMUSG00000025060	5444	10765	11431	8134	6124	11004	7925	6674	8988	12467	9586	10926	5641	10634	10436	12067	10394	7935	10951	10143	8431	10896	12367	7007	8064	13660	10096	9729	13836	10004	9345	13028	7188	10629	10686	9870	8758	7243	10272	5362	9941	12942	8684	6669	12829	9734	6796	10011	11185	11390	11011	6084	8626	9049	11237	11815	9404	8269	9763	7657	11034	9855	5910	6748	11072	9262	10031	16796	10640	10517	10773	8642	9361	10952	9855	8752	7269	9797	9633.92	9626	9656	1.003	0.004	0.034	0.973192	0.987138	0.0515	0.436	0.0612	0.0612	TRUE	0.1673
ENSMUSG00000025064	100	62	200	68	320	512	182	80	110	8	56	446	248	40	40	282	6	15	194	21	180	114	226	62	18	228	258	244	42	26	139	54	32	613	1699	732	60	2071	135	98	57	226	73	348	597	224	81	123	7	67	449	267	32	35	263	7	18	146	20	163	115	180	52	15	185	237	252	51	28	156	45	38	540	1741	731	60	2078	129	254.77	151	555	3.665	1.874	3.345	0.000822047	0.00606178	1.1652	0.4741	1.1177	1.1177	TRUE	0.1972
ENSMUSG00000025066	9581	15972	10902	10028	7007	10431	4256	4527	9083	12368	8409	12948	8940	7893	7140	11877	10433	5348	15191	8144	10678	13915	14822	12610	5724	10721	11183	10138	10682	9271	4604	9275	4337	8037	6849	5920	4710	5059	4765	9437	14750	12343	10707	7630	12161	5228	4610	10117	11097	9992	13049	9642	6403	6191	11060	11860	6338	11471	7839	9697	14091	11811	10636	4790	8690	10259	10452	12968	9860	5181	7670	5214	7078	7020	5911	4707	5077	4544	8912.26	9839	6226	0.633	-0.66	-4.074	4.63013e-05	0.000559362	0.0766	0.4361	0.0937	0.0937	TRUE	0.1902
ENSMUSG00000025068	3639	7869	6735	6297	4664	8468	4734	3019	10358	7069	7994	5750	4237	7187	4952	6194	2919	3598	11321	5662	6927	7114	22021	5174	6506	12039	5247	8104	6878	5249	1630	5588	2093	3162	5307	1572	1038	1796	1432	3584	7267	7625	6723	5079	9872	5815	3074	11537	6342	9499	5795	4570	5830	4294	5768	3318	4264	8549	5450	6291	7204	17548	4364	5444	9758	4814	8355	8350	5583	1834	4621	2516	2785	5439	1570	1037	1802	1366	5767.55	6772	2855	0.422	-1.246	-5.13	2.89868e-07	7.14544e-06	0.2011	0.4367	0.2104	0.2104	TRUE	0.3212
ENSMUSG00000025069	34	340	94	304	40	92	78	30	67	12	29	76	67	63	137	314	136	210	112	92	52	105	338	186	197	57	97	143	34	59	34	58	40	75	57	133	32	30	38	33	314	106	325	44	107	96	31	75	11	34	77	72	51	119	292	155	249	85	89	47	106	269	157	165	46	89	147	41	63	38	48	48	66	58	133	32	30	36	102.16	118	55	0.467	-1.098	-3.016	0.00256203	0.0152412	0.4538	0.5326	0.4582	0.4582	TRUE	0.1824
ENSMUSG00000025075	2	8	8	4	12	4	4	0	0	4	0	0	6	2	24	6	0	0	0	4	4	0	13	4	15	4	4	2	0	0	0	10	2	3	6	0	11	0	22	2	7	9	4	13	5	5	0	0	4	0	0	6	2	21	6	0	0	0	4	4	0	10	3	13	3	4	2	0	0	0	8	2	3	6	0	11	0	21	4.55	4	5	1.183	0.242	0.325	0.745548	0.866985	1.7095	2.625	1.7858	1.7858	TRUE	0.5297
ENSMUSG00000025076	888	2093	722	904	1103	1223	677	1544	1721	2401	2316	1305	1029	1544	1725	3493	3063	1014	2539	1082	900	1486	901	1091	508	2507	1949	1055	3306	3203	3463	1876	1490	4399	2214	3294	2333	1494	2388	875	1933	817	965	1201	1426	832	1572	1917	2154	2752	1315	1110	1252	1496	3253	3482	1202	1917	1041	817	1505	718	920	425	2032	1788	1088	4013	3407	3897	1551	1791	3874	2269	3289	2331	1499	2277	1846.28	1580	2618	1.658	0.729	2.854	0.00431215	0.0230942	0.2236	0.4404	0.2326	0.2326	TRUE	0.1185
ENSMUSG00000025077	933	2342	1478	1751	790	1033	794	799	1002	1571	1899	1403	1009	1695	1427	2635	2364	770	1228	1138	1034	1811	1287	1151	780	1732	796	1091	1401	1636	1727	1302	622	1773	1468	1431	1232	670	1233	919	2163	1673	1869	860	1204	975	814	1116	1410	2256	1414	1088	1375	1237	2454	2687	913	927	1095	939	1834	1026	971	653	1404	730	1125	1701	1740	1944	1077	748	1561	1505	1429	1231	672	1176	1331.14	1339	1308	0.977	-0.034	-0.168	0.866868	0.93436	0.1407	0.4425	0.142	0.142	TRUE	0.1346
ENSMUSG00000025078	1515	3070	2104	2766	2032	2011	1806	1503	2434	3646	4243	2615	2348	3343	2333	4067	4729	1536	4368	2258	3625	2648	5989	3179	1742	2922	2343	1953	2698	3064	3521	2764	1381	3561	2942	2608	2219	1858	2491	1492	2835	2382	2953	2213	2344	2218	1530	2711	3271	5042	2635	2532	2712	2023	3787	5376	1820	3298	2173	3292	2682	4772	2681	1458	2368	2149	2014	3275	3259	3962	2286	1660	3136	3015	2604	2217	1865	2376	2728.76	2760	2638	0.956	-0.065	-0.371	0.7107	0.845007	0.111	0.4386	0.1101	0.1101	TRUE	0.1989
ENSMUSG00000025081	2	164	2	0	500	0	10	0	0	8	0	0	38	0	16	4	0	0	2116	44	14	2268	0	24	0	0	0	2	1242	0	2	2	2	6115	16	42	0	8	0	2	151	2	0	544	0	12	0	0	7	0	0	41	0	14	4	0	0	1598	42	13	2297	0	20	0	0	0	2	1508	0	2	2	2	5385	16	42	0	8	0	300.41	216	546	2.529	1.339	0.792	NA	NA	10.208	0.4682	8.5603	10.208	TRUE	22.8235
ENSMUSG00000025082	34	58	8	95	138	28	4	102	14	270	502	112	36	515	297	494	266	2	148	594	205	104	18	117	10	112	100	125	72	66	12	140	22	192	74	575	4	24	24	33	54	9	101	150	33	5	104	16	242	596	113	39	418	258	460	302	2	112	572	186	105	14	99	8	91	92	129	87	70	14	116	26	169	76	574	4	24	23	141.7	153	110	0.717	-0.479	-0.807	0.419676	0.628794	1.306	0.5054	1.2502	1.2502	TRUE	1.2722
ENSMUSG00000025083	6494	6408	2108	4101	3320	3826	1134	2815	1988	8298	13176	7591	4411	6589	6006	7791	2723	1582	2978	7410	7295	8615	3312	5462	1556	2363	4683	5193	6306	2085	3226	2770	177	702	348	220	586	125	387	6396	5918	2387	4378	3615	4460	1393	2866	2214	7445	15656	7650	4758	5345	5208	7255	3095	1875	2249	7133	6625	8724	2639	4607	1302	1915	4296	5354	7655	2217	3630	2291	213	618	357	220	586	125	369	3975.39	4980	1063	0.213	-2.228	-5.825	5.70723e-09	2.20912e-07	0.5847	0.4375	0.5221	0.5221	TRUE	0.8461
ENSMUSG00000025085	1655	1463	318	1747	3654	2385	1359	1810	1748	3024	1722	760	1050	2297	3583	2975	1641	293	4376	1006	1763	346	4786	670	1506	6925	1440	2299	3744	3539	5476	4082	4581	3444	12204	10597	3772	2867	12931	1630	1351	360	1865	3979	2780	1669	1843	1947	2713	2046	766	1132	1863	3107	2770	1865	347	3304	968	1601	350	3814	565	1260	5613	1321	2370	4545	3764	6163	3376	5508	3033	12508	10580	3769	2877	12332	3170.73	2060	6391	3.102	1.633	4.822	1.41812e-06	2.84448e-05	0.389	0.4381	0.4095	0.4095	TRUE	0.037
ENSMUSG00000025086	1179	1818	576	1771	807	655	604	932	936	1366	1260	1415	1093	1506	1516	3015	2451	696	1233	1609	1316	1174	1021	1630	799	1915	1653	1005	876	844	997	1288	833	1257	1276	985	832	663	779	1161	1679	652	1891	879	764	742	949	1043	1226	1497	1426	1179	1222	1314	2808	2786	825	931	1549	1195	1189	814	1375	669	1552	1516	1036	1063	898	1122	1065	1002	1107	1308	983	831	665	743	1196.27	1274	972	0.764	-0.389	-2.074	0.0381077	0.122727	0.1148	0.4433	0.1248	0.1248	TRUE	0.2534
ENSMUSG00000025089	4518	954	298	806	324	214	34	21	158	24	792	416	154	10077	478	773	56	14	176	402	288	164	146	180	366	316	182	64	2	448	48	76	26	72	16	100	22	24	16	4450	881	337	861	353	249	42	21	176	22	941	419	166	8174	414	720	64	17	133	387	262	166	116	152	306	256	167	66	2	476	54	63	31	63	16	100	22	24	15	543.23	701	86	0.124	-3.017	-4.332	NA	NA	1.8276	0.4533	1.7239	1.7239	TRUE	6.2781
ENSMUSG00000025090	0	0	0	0	0	0	0	0	0	0	0	0	0	0	4	0	0	0	0	0	0	0	0	0	0	0	0	0	0	0	0	0	0	0	0	0	0	0	0	0	0	0	0	0	0	0	0	0	0	0	0	0	0	3	0	0	0	0	0	0	0	0	0	0	0	0	0	0	0	0	0	0	0	0	0	0	0	0	0.09	0	0	0.77	-0.376	-0.111	0.911557	NA	39	112.574	39	39	TRUE	0.919
ENSMUSG00000025091	0	0	0	0	0	0	0	0	0	0	0	0	0	0	0	0	0	0	0	0	2	0	0	0	0	0	0	0	0	0	0	0	0	4	0	1	0	0	0	0	0	0	0	0	0	0	0	0	0	0	0	0	0	0	0	0	0	0	0	2	0	0	0	0	0	0	0	0	0	0	0	0	4	0	1	0	0	0	0.16	0	0	2.307	1.206	0.356	0.721676	NA	39	61.8052	39	39	TRUE	1.3238
ENSMUSG00000025092	666	394	26	306	570	164	220	122	120	116	191	154	112	136	450	338	164	138	120	215	127	54	312	26	402	440	321	192	35	890	417	161	40	163	72	208	73	44	18	656	364	29	327	621	191	270	124	134	104	227	155	121	110	390	315	186	164	91	207	115	55	249	22	336	357	294	198	42	947	469	133	48	144	74	208	73	44	17	220.79	223	216	0.969	-0.046	-0.105	0.916095	0.958454	0.6897	0.4802	0.677	0.677	TRUE	1.8597
ENSMUSG00000025094	25	41	34	43	24	14	2	6	26	8	24	22	24	3	46	14	4	0	9	16	18	26	10	14	40	16	24	17	14	61	33	21	10	40	22	70	25	8	12	25	38	38	46	26	16	2	6	29	7	29	22	26	2	40	13	5	0	7	15	16	26	8	12	33	13	22	18	17	65	37	17	12	35	23	70	25	8	11	22.09	19	30	1.578	0.658	1.676	0.0937856	0.236502	0.491	0.8864	0.5124	0.5124	TRUE	0.1788
ENSMUSG00000025102	870	868	753	1103	698	540	644	485	1143	883	700	626	805	809	619	756	802	470	1723	796	522	1149	1884	1587	1102	1005	1009	580	535	610	780	560	487	1140	1280	904	865	985	2143	857	802	853	1178	760	630	791	494	1273	792	832	631	868	656	537	704	912	557	1301	766	474	1164	1501	1339	922	815	926	598	649	649	878	463	586	1004	1312	903	864	988	2044	878.71	848	969	1.143	0.193	1.039	0.298639	0.509792	0.1122	0.4463	0.1223	0.1223	TRUE	0.5522
ENSMUSG00000025103	2922	2847	3171	2861	2620	2212	3514	2831	4238	4227	4549	3175	1870	3054	2816	3677	2228	3272	5758	3002	2705	4379	6438	2889	4607	4698	4436	2063	2644	3540	2778	2987	3072	4270	4738	2718	3772	3250	4207	2878	2629	3590	3055	2853	2579	4316	2883	4720	3792	5405	3200	2017	2477	2442	3424	2533	3878	4348	2890	2457	4434	5130	2437	3855	3808	4070	2127	3210	3765	3126	2470	3693	3761	4856	2714	3769	3262	4012	3406.76	3360	3543	1.054	0.076	0.543	0.587384	0.763716	0.0624	0.4379	0.0707	0.0707	TRUE	0.1121
ENSMUSG00000025104	316	84	96	134	260	112	91	35	71	14	306	250	465	47	277	261	48	20	280	54	434	19	53	80	243	269	267	1189	106	356	100	143	59	105	119	205	684	65	448	311	78	109	143	283	131	112	36	79	13	364	252	502	38	240	243	55	24	211	52	394	19	42	67	203	218	245	1226	129	379	113	118	71	92	122	205	683	65	427	207.51	201	228	1.134	0.182	0.381	0.703352	0.840332	0.8331	0.483	0.811	0.811	TRUE	0.8728
ENSMUSG00000025105	10	6	3554	0	22	2749	158	8	669	28	594	98	102	52	16	34	12	0	276	182	186	224	323	64	532	292	82	828	230	0	0	14	4	8	12	0	12	2	0	10	6	4024	0	24	3205	194	8	745	25	706	99	110	42	14	32	14	0	208	175	169	227	257	54	445	237	75	854	279	0	0	12	5	7	12	0	12	2	0	315.04	422	5	0.012	-6.403	-7.379	1.59116e-13	1.72106e-11	2.7712	0.4666	2.5387	2.5387	TRUE	1.9885
ENSMUSG00000025127	14	2	2	0	8	0	0	2	0	0	0	6	6	7	1	0	2	0	0	0	0	0	8	0	2	4	0	0	0	1	0	0	0	0	1	4	0	0	0	14	2	2	0	9	0	0	2	0	0	0	6	6	6	1	0	2	0	0	0	0	0	6	0	2	3	0	0	0	1	0	0	0	0	1	4	0	0	0	1.73	2	1	0.286	-1.805	-1.499	0.133845	0.303439	3.5063	6.209	3.8251	3.8251	TRUE	0.5852
ENSMUSG00000025128	2	4	18	94	40	10	10	6	22	4	138	6	4	4	88	20	6	0	24	4	0	0	126	46	36	66	30	12	0	18	12	26	2	16	6	16	8	8	2	2	4	20	100	44	12	12	6	25	4	164	6	4	3	76	19	7	0	18	4	0	0	100	39	30	53	28	12	0	19	14	22	2	14	6	16	8	8	2	23.15	27	11	0.406	-1.301	-1.968	0.0491151	0.148668	1.5411	0.8658	1.4854	1.4854	TRUE	0.4099
ENSMUSG00000025129	2	12	4	2	17	1	6	0	10	46	0	1	10	0	132	212	1	4	16	6	6	0	5	2	7	22	0	0	0	6	0	0	0	2	2	4	0	2	2	2	11	5	2	19	1	7	0	11	41	0	1	11	0	114	197	1	5	12	6	5	0	4	2	6	18	0	0	0	6	0	0	0	2	2	4	0	2	2	12.81	17	2	0.109	-3.2	-3.36	NA	NA	2.9787	1.2137	2.8102	2.8102	TRUE	7.6192
ENSMUSG00000025130	92170	118233	146235	50488	60919	56742	102638	95917	150261	93436	35566	58280	67574	100285	112073	124676	90777	61351	142998	84646	165566	118380	90535	102490	167650	136096	148226	82750	64840	126381	52495	101795	40623	88186	31071	30602	54823	56489	41638	90783	109188	165565	53904	66338	66150	126072	97671	167361	83831	42260	58735	72883	81348	97176	116096	103190	72706	107980	81478	150359	119880	72144	86447	140292	110308	135984	85315	78714	134411	59077	84177	48840	77664	31846	30554	54782	56689	39711	88664.3	97936	61775	0.631	-0.665	-3.322	0.000892863	0.006495	0.1439	0.4351	0.143	0.143	TRUE	0.6198
ENSMUSG00000025132	42025	47992	94246	29760	48256	38222	69877	52370	70145	48046	21460	28764	40064	53286	48283	56802	48796	38901	63724	42093	76725	38213	88998	49687	103352	65354	92874	37978	51990	63078	50405	66885	38281	61656	45452	38001	60551	56912	53208	41392	44321	106704	31774	52549	44560	85831	53328	78128	43107	25499	28988	43212	43224	41865	52893	55468	46101	48119	40517	69678	38697	70919	41909	86486	52970	85203	39155	63114	67086	56725	55309	46025	54300	46585	37942	60506	57114	50745	53539.7	53645	53234	0.992	-0.011	-0.065	0.948383	0.974691	0.1036	0.4352	0.1052	0.1052	TRUE	0.1467
ENSMUSG00000025133	3264	5963	3104	3717	3172	2412	3757	3789	4393	5348	4302	3865	3014	9429	4969	5767	18603	5509	6758	5239	5551	4888	6622	6107	2909	4067	4630	3007	4226	2372	1671	3461	3654	7204	7754	5046	4202	8772	6792	3215	5507	3514	3969	3454	2812	4615	3858	4893	4798	5112	3895	3251	7649	4309	5370	21147	6529	5103	5043	5041	4950	5277	5151	2434	3296	4248	3100	5130	2523	1881	2862	4393	6344	7947	5038	4199	8803	6478	5054.78	5058	5047	0.998	-0.003	-0.012	0.990093	0.995642	0.2051	0.437	0.2144	0.2144	TRUE	0.6469
ENSMUSG00000025134	6804	7832	15142	3613	7774	3788	8229	7835	7155	7851	3824	4884	6832	8077	9040	12455	8534	6158	7570	7864	11739	7215	9524	13904	15763	7070	11085	7075	7810	8552	7167	14142	6408	13038	8431	4034	10658	10735	6787	6702	7233	17144	3857	8466	4416	10108	7978	7969	7044	4544	4922	7369	6552	7838	11598	9701	7298	5716	7570	10661	7306	7589	11728	13191	5730	10169	7294	9481	9095	8066	11694	7704	11482	8641	4028	10650	10773	6473	8353.34	8178	8861	1.083	0.116	0.642	0.521052	0.714079	0.1069	0.4362	0.1159	0.1159	TRUE	0.2363
ENSMUSG00000025135	7617	9823	10134	5636	6184	3584	8857	5179	9973	6373	2361	4244	7314	8327	7658	12509	6694	10098	8128	6029	12227	6741	13646	12418	19532	9270	10207	5780	5883	7319	9371	9670	4450	11146	6537	5534	8888	14354	11217	7502	9072	11474	6017	6734	4178	10879	5274	11108	5718	2805	4277	7889	6755	6640	11648	7609	11967	6138	5803	11104	6826	10874	10474	16345	7513	9364	5959	7142	7784	10546	7996	5350	9816	6700	5525	8881	14405	10698	8276.68	8106	8770	1.082	0.114	0.583	0.559627	0.742672	0.1223	0.4362	0.1352	0.1352	TRUE	0.1967
ENSMUSG00000025137	4302	5595	4327	4851	4242	2346	5005	4790	4620	4005	2399	3646	4165	5772	5834	7147	6891	3261	5357	6211	9043	6152	7038	6047	6568	4243	8148	3433	4046	3945	4125	7494	3853	6275	4920	2780	4165	5427	3315	4237	5167	4899	5179	4619	2735	6148	4878	5146	3593	2851	3674	4492	4682	5059	6655	7833	3865	4045	5979	8212	6230	5608	5100	5496	3439	7475	3539	4912	4196	4642	6197	4632	5526	5043	2776	4162	5446	3162	4911.02	5026	4578	0.911	-0.135	-0.907	0.364468	0.577713	0.0696	0.437	0.0785	0.0785	TRUE	0.1276
ENSMUSG00000025138	1954	3384	3929	2205	2338	2417	4280	4613	4796	2396	1251	1216	2103	3112	2758	2691	4580	3282	4044	3163	3837	3044	7122	4632	10279	4841	5336	2128	3540	3395	3989	4688	3763	6115	4729	5256	4844	8191	4629	1925	3125	4448	2354	2546	2818	5257	4697	5342	2150	1486	1225	2268	2524	2391	2506	5206	3889	3054	3045	3485	3083	5675	3907	8602	3924	4895	2194	4297	3611	4489	3877	4524	5385	4847	5248	4840	8220	4415	3891.67	3528	4946	1.402	0.487	2.301	0.0213662	0.0797299	0.1654	0.4375	0.1599	0.1599	TRUE	0.2741
ENSMUSG00000025139	4709	6700	6660	5565	4020	4416	10767	4447	6946	6508	6282	8656	3688	9462	4810	7779	5809	24646	9949	4245	6226	12614	10617	4351	15095	10160	6091	4084	4152	10655	9004	5742	5997	6645	6981	9138	9308	11329	10361	4638	6187	7540	5942	4378	5148	13225	4528	7736	5839	7464	8724	3978	7675	4171	7244	6603	29208	7513	4086	5654	12774	8460	3670	12632	8235	5588	4211	5040	11332	10133	4748	7210	5852	7155	9124	9301	11369	9881	7799.91	7520	8610	1.145	0.195	0.804	0.421684	0.630742	0.2017	0.4363	0.211	0.211	TRUE	1.3512
ENSMUSG00000025140	2851	2872	459	2166	798	423	917	1048	980	527	538	912	1009	1370	2253	2804	1574	1079	1300	2115	3429	2862	3808	2298	3556	2023	1438	1516	1392	819	214	1354	632	877	986	523	467	1254	709	2808	2652	520	2313	869	493	1126	1067	1092	473	639	919	1088	1111	1954	2611	1789	1279	982	2036	3114	2898	3034	1938	2976	1640	1319	1563	1690	871	241	1120	760	772	1011	522	467	1258	676	1427.97	1655	770	0.465	-1.104	-4.019	5.84418e-05	0.000677053	0.2605	0.442	0.2686	0.2686	TRUE	0.0653
ENSMUSG00000025141	0	5	2	0	37	0	0	3	4	20	0	0	8	0	103	139	0	0	0	4	2	0	0	0	0	11	0	0	0	0	0	0	0	0	0	0	0	0	0	0	5	2	0	40	0	0	3	4	18	0	0	9	0	89	129	0	0	0	4	2	0	0	0	0	9	0	0	0	0	0	0	0	0	0	0	0	0	0	8.07	11	0	0.017	-5.879	-3.547	NA	NA	10.4708	1.6713	8.3048	8.3048	TRUE	5.5504
ENSMUSG00000025142	4277	6919	6159	3696	4081	2854	5625	5276	7040	3796	1511	2707	5104	7042	5690	7110	9515	6328	7233	8141	11947	4799	11898	11313	8664	6703	8769	3887	6983	3484	4614	7628	4870	8187	5425	5932	5690	8888	7154	4213	6390	6973	3946	4444	3327	6909	5372	7841	3406	1795	2728	5505	5712	4934	6621	10816	7499	5462	7836	10850	4860	9481	9542	7250	5433	8045	4007	8477	3705	5192	6308	5855	7210	5560	5923	5686	8920	6823	6175.82	6196	6118	0.987	-0.018	-0.091	0.927333	0.964472	0.1173	0.4366	0.1413	0.1413	TRUE	0.0837
ENSMUSG00000025144	2753	3605	2561	2838	1479	1276	2364	2664	3179	1530	1049	1457	2303	2815	2759	4860	4632	2642	3873	2427	2419	2525	3659	4083	3816	3493	4707	1163	1235	2079	2725	3048	2648	4587	3210	1831	2266	4927	3130	2712	3329	2900	3030	1611	1488	2904	2713	3541	1373	1246	1468	2484	2283	2392	4526	5265	3131	2925	2336	2197	2557	2916	3444	3193	2831	4318	1199	1499	2211	3067	2520	3184	4040	3290	1828	2264	4944	2985	2772.91	2683	3033	1.131	0.177	0.904	0.365769	0.579022	0.123	0.4386	0.1365	0.1365	TRUE	0.2077
ENSMUSG00000025145	3994	4175	3321	2777	2951	2190	4223	5643	4432	3666	1103	2354	3343	4236	4904	5504	4078	3011	5102	4882	5460	2730	5511	5278	4810	3613	9010	2253	2882	2194	2961	6610	2348	5724	2595	3146	3130	3593	2083	3934	3856	3760	2965	3214	2553	5187	5746	4936	3289	1311	2372	3606	3436	4252	5125	4636	3568	3853	4699	4958	2765	4391	4452	4025	2928	8266	2323	3499	2333	3332	5466	2823	5041	2660	3141	3128	3606	1987	3780.04	3928	3352	0.853	-0.229	-1.267	0.205265	0.402037	0.1098	0.4376	0.1163	0.1163	TRUE	0.2939
ENSMUSG00000025147	1797	2569	1868	2324	1358	1596	3839	1697	2138	2269	2146	2515	1439	2379	1649	2527	1508	4471	3455	1575	2290	4756	3632	1932	3909	3061	1822	1290	1570	3302	3068	2173	1930	2994	3521	3447	3017	3977	3772	1770	2372	2115	2481	1479	1861	4716	1728	2381	2036	2550	2535	1552	1930	1430	2353	1714	5298	2609	1516	2080	4816	2894	1630	3271	2481	1672	1330	1906	3512	3453	1797	2320	2637	3609	3442	3015	3991	3597	2560.95	2362	3137	1.328	0.409	2.154	0.0312141	0.105816	0.1188	0.4389	0.1287	0.1287	TRUE	0.4524
ENSMUSG00000025150	3691	422	656	4501	3961	908	465	481	478	246	822	427	500	270	2301	4681	430	790	606	210	812	320	116	733	1023	1594	375	1222	322	5834	594	188	186	1274	862	750	334	512	204	3635	390	743	4806	4313	1059	571	490	532	221	977	430	539	219	1995	4359	489	936	458	202	737	324	92	618	856	1292	344	1260	391	6205	668	155	224	1122	883	749	334	514	195	1136.6	1148	1105	0.963	-0.055	-0.107	0.915035	0.958005	0.9728	0.4438	0.9375	0.9375	TRUE	1.9724
ENSMUSG00000025151	42264	16157	22454	12708	9760	10604	13090	26165	18158	20580	27199	23104	35492	35299	26344	30676	32125	15719	30983	29331	27542	41689	28837	26954	17118	17613	19310	27480	19170	26478	11760	16395	12747	20716	7233	10950	10392	13800	5594	41628	14921	25422	13568	10628	12362	16079	26644	20224	18464	32318	23284	38280	28633	22842	28565	36518	18628	23396	28233	25012	42217	22979	22735	14325	14276	17715	28332	23272	28160	13234	13558	15326	18244	7413	10933	10384	13849	5335	21229.2	23845	13644	0.572	-0.805	-3.87	0.00010871	0.00114119	0.1491	0.4355	0.1547	0.1547	TRUE	0.4294
ENSMUSG00000025153	15606	32682	70918	18696	38276	13774	40724	29572	36675	22957	17518	13743	20271	46300	33718	48095	22089	26569	20778	40162	64291	30622	48123	53575	35769	51584	38495	22153	18702	17218	16011	42296	31297	32244	19045	27312	63570	72926	48525	15371	30182	80292	19961	41681	16058	50022	30113	40849	20597	20815	13850	21864	37557	29236	44785	25109	31486	15690	38659	58386	31010	38347	45189	29932	41809	35316	22840	22704	18312	18018	34976	37628	28397	19520	27269	63523	73185	46279	33764.5	32749	36711	1.121	0.165	0.691	0.489659	0.688729	0.2155	0.4353	0.2032	0.2032	TRUE	0.2751
ENSMUSG00000025154	2487	2321	1539	3516	2206	1413	1204	1279	1148	2370	3504	2578	1992	2845	2639	5779	2615	1424	1678	2654	3334	2326	2017	4759	1205	2809	1515	1779	1628	3298	1629	2528	1929	3893	3087	3357	2387	2278	2043	2450	2143	1742	3754	2402	1647	1479	1302	1279	2126	4163	2598	2149	2308	2288	5381	2973	1688	1267	2555	3028	2355	1607	4014	1008	2277	1390	1834	1976	3508	1833	2090	2319	3429	3164	3352	2385	2286	1948	2397.41	2317	2631	1.136	0.184	0.919	0.358353	0.571582	0.1326	0.4391	0.1426	0.1426	TRUE	0.2664
ENSMUSG00000025155	4679	6701	6739	3797	3913	2412	4972	6388	4749	3915	1606	2831	3856	6055	5515	5843	5426	3486	6797	5919	8421	5146	6643	9096	8038	6031	9044	4564	4226	3636	3910	7202	3369	7043	5595	3723	5585	7059	4612	4609	6188	7630	4054	4261	2812	6107	6505	5289	3513	1908	2853	4159	4912	4782	5441	6168	4131	5133	5697	7648	5211	5294	7672	6726	4888	8297	4705	5130	3867	4400	5956	4050	6203	5734	3717	5581	7084	4399	5197.8	5232	5099	0.975	-0.037	-0.229	0.818641	0.908676	0.0749	0.4369	0.0932	0.0932	TRUE	0.0998
ENSMUSG00000025156	7866	10303	13378	5492	6494	4338	11235	10481	11804	7580	2920	4108	6091	12885	10238	14988	13943	6223	12539	9719	13788	7839	11377	11195	16109	11308	15182	6609	7566	8552	7444	11893	6608	13663	6133	6007	8994	11184	7733	7748	9515	15146	5864	7072	5057	13800	10673	13147	6801	3470	4140	6570	10452	8877	13957	15850	7375	9468	9355	12522	7938	9066	9443	13480	9165	13928	6814	9185	9095	8377	9835	7945	12033	6286	5998	8987	11224	7375	9308.46	9513	8716	0.916	-0.126	-0.684	0.493759	0.692038	0.1043	0.4361	0.1216	0.1216	TRUE	0.059
ENSMUSG00000025157	4100	5473	3717	4583	2565	2767	2101	2405	3194	4579	3981	4660	4648	3851	4186	6184	6191	2381	4598	5271	3562	5248	4968	5651	3027	2212	4481	4487	3453	4486	3327	4596	3200	4271	3247	3784	3263	2577	3617	4038	5054	4208	4893	2793	3226	2581	2449	3557	4108	4730	4696	5013	3124	3630	5758	7038	2822	3472	5074	3235	5314	3959	4766	2533	1793	4111	4626	4192	4771	3744	3801	3847	3761	3328	3778	3261	2586	3450	3926.18	4027	3633	0.902	-0.149	-1	0.317354	0.529503	0.0672	0.4375	0.0788	0.0788	TRUE	0.122
ENSMUSG00000025158	2635	3185	2028	1258	1975	1152	2935	3411	2150	1842	726	1310	1760	2714	3858	2885	2941	1693	2433	2562	2949	2166	2730	2598	3040	3323	4518	1350	1314	1636	1262	3348	1708	2641	1570	1573	1929	2023	1562	2595	2941	2296	1343	2151	1343	3605	3473	2395	1653	863	1320	1898	2202	3345	2686	3343	2006	1837	2466	2678	2193	2175	2191	2544	2693	4145	1392	1595	1740	1420	2769	2054	2326	1609	1571	1928	2030	1490	2212.95	2323	1894	0.815	-0.295	-1.684	0.0922244	0.233686	0.0958	0.4395	0.1091	0.1091	TRUE	0.1022
ENSMUSG00000025159	3021	4895	2940	4775	2598	3001	1951	2375	2455	3162	2319	4696	3178	5061	3429	5468	3331	2911	4179	4969	3959	3847	4560	4970	2797	3007	3375	3467	4249	3542	2678	4418	2882	3404	3156	4406	2308	2311	4190	2976	4521	3329	5098	2829	3499	2396	2418	2734	2837	2755	4733	3428	4105	2973	5092	3786	3450	3156	4783	3595	3896	3634	4192	2341	2437	3096	3574	5158	3767	3014	3653	3465	2998	3235	4399	2306	2319	3996	3486.5	3546	3315	0.935	-0.097	-0.734	0.462838	0.666707	0.0548	0.4378	0.0619	0.0619	TRUE	0.0938
ENSMUSG00000025161	9273	2402	6735	2500	5940	1802	9464	4097	14353	5166	1116	6495	2148	6092	1240	2310	187	1376	11380	1854	8771	1318	1705	1799	3384	2596	2079	4664	2884	17607	12089	9272	1173	4550	1448	873	2862	733	1367	9133	2218	7625	2669	6468	2101	11625	4172	15986	4635	1326	6546	2317	4942	1075	2151	213	1631	8593	1785	7965	1335	1359	1517	2832	2104	1907	4809	3501	18726	13605	7667	1410	4007	1484	872	2860	736	1304	4543.84	4294	5267	1.226	0.295	0.644	0.519554	0.713039	0.7678	0.4372	0.7469	0.7469	TRUE	0.6655
ENSMUSG00000025162	16493	23650	36608	13292	15864	14683	26482	24429	25725	18283	9391	17918	15050	25208	25126	27868	21020	14785	29296	19965	38938	18858	30682	26045	32336	24749	31604	18119	19443	20062	19133	34373	22961	27750	16146	16491	23394	25133	21420	16245	21841	41447	14191	17275	17118	32528	24876	28653	16404	11158	18058	16232	20448	21786	25950	23894	17521	22122	19218	35362	19097	24449	21968	27059	20059	28994	18681	23603	21337	21532	28424	27606	24439	16549	16465	23377	25222	20428	22349.1	22284	22538	1.011	0.016	0.111	0.91161	0.956155	0.0718	0.4354	0.0774	0.0774	TRUE	0.2005
ENSMUSG00000025163	26	22	22	56	40	74	6	16	24	14	14	18	26	14	60	46	894	12	28	18	26	2	0	24	10	152	2	30	78	30	42	24	32	32	14	232	32	22	26	26	20	25	60	44	86	7	16	27	13	17	18	28	11	52	43	1016	14	21	17	24	2	0	20	8	123	2	31	95	32	47	20	38	28	14	232	32	22	25	60.43	64	49	0.763	-0.391	-0.593	NA	NA	1.6017	0.6	1.5305	1.5305	TRUE	23.1305
ENSMUSG00000025165	34	20	28	34	85	88	80	35	34	21	28	4	4	0	145	38	6	60	24	6	26	8	48	18	34	173	62	10	38	119	106	104	28	34	9	72	14	18	20	33	18	32	36	93	103	98	36	38	19	33	4	4	0	126	35	7	71	18	6	24	8	38	15	28	140	57	10	46	127	119	86	34	30	9	72	14	18	19	43.72	41	53	1.3	0.378	0.767	0.443254	0.649432	0.8636	0.6631	0.8499	0.8499	TRUE	0.1271
ENSMUSG00000025169	899	1511	1996	518	889	819	1544	1276	1816	1026	223	474	587	849	895	1330	1658	1395	1418	1191	1261	1014	2468	1164	2350	1394	2052	870	602	774	1130	2185	938	1578	623	950	1034	1072	935	885	1395	2260	553	968	955	1897	1299	2023	921	265	478	633	689	776	1238	1885	1653	1071	1146	1145	1027	1967	982	1967	1130	1883	897	731	823	1272	1807	1128	1390	639	949	1033	1076	892	1172.41	1197	1101	0.92	-0.121	-0.522	0.601854	0.773907	0.1705	0.4435	0.1915	0.1915	TRUE	0.1019
ENSMUSG00000025170	198	548	44	40	106	18	139	755	26	56	209	186	156	508	749	412	251	120	197	473	160	548	42	180	88	584	298	128	72	124	30	349	146	261	72	125	6	28	18	195	506	50	43	115	21	171	769	29	50	248	187	168	412	649	384	285	142	149	455	145	555	33	152	74	473	273	132	87	132	34	289	176	230	74	125	6	28	17	206.78	240	111	0.463	-1.112	-2.372	0.017707	0.0691286	0.797	0.4832	0.7772	0.7772	TRUE	0.1879
ENSMUSG00000025171	4535	4545	3636	3313	1714	1925	1374	1692	2835	2513	1840	3710	4611	2441	4019	7253	11398	1298	4567	2922	5867	4438	4314	6025	2558	2062	3598	5264	2318	4122	1356	1661	1628	2100	1301	2199	1164	900	2091	4467	4197	4117	3537	1866	2244	1688	1723	3158	2255	2186	3739	4973	1980	3485	6754	12957	1538	3449	2813	5328	4494	3438	5082	2141	1671	3301	5427	2814	4384	1526	1374	1957	1849	1333	2196	1163	903	1994	3217.95	3684	1868	0.507	-0.98	-3.713	0.000205221	0.00194762	0.2398	0.4381	0.2483	0.2483	TRUE	0.5292
ENSMUSG00000025172	2	178	9	1	66	0	2	10	22	66	0	10	24	0	426	274	33	8	18	38	12	0	17	12	0	4	10	8	22	4	4	0	0	8	0	10	0	28	6	2	164	10	1	72	0	2	10	25	59	0	10	26	0	369	255	38	9	14	37	11	0	14	10	0	3	9	8	27	4	5	0	0	7	0	10	0	28	6	31.92	41	6	0.146	-2.778	-3.123	0.00178792	0.0113882	2.9131	0.7474	2.6935	2.6935	TRUE	2.2091
ENSMUSG00000025173	6131	8654	12012	4070	5556	4181	8406	8127	9360	5906	2879	5100	6292	8716	10103	12876	9604	5414	9974	8382	6644	6444	9055	9387	12273	10456	11553	5269	6352	6611	5907	10547	3977	10377	6100	4650	8492	7307	7027	6039	7992	13600	4345	6050	4874	10325	8276	10425	5299	3421	5140	6786	7070	8760	11990	10917	6416	7532	8068	6034	6526	7216	7918	10270	8475	10599	5432	7711	7031	6648	8722	4781	9139	6252	4643	8486	7333	6702	7519	7707	6974	0.905	-0.144	-0.881	0.378187	0.590378	0.0858	0.4363	0.0956	0.0956	TRUE	0.103
ENSMUSG00000025175	24	748	34	113	116	14	83	461	25	208	36	106	123	183	408	214	1023	41	176	216	92	51	26	34	882	176	434	50	24	18	9	446	108	134	119	148	28	80	50	24	691	38	121	126	16	102	469	28	187	43	107	133	148	354	199	1163	49	133	208	84	52	21	29	738	143	398	52	29	19	10	369	130	118	122	148	28	80	48	178.3	203	107	0.529	-0.92	-1.708	0.0876139	0.225433	1.0663	0.4909	1.0281	1.0281	TRUE	0.5539
ENSMUSG00000025176	265	380	100	90	106	63	58	76	145	102	36	269	128	79	254	160	122	161	94	504	319	60	346	46	123	36	230	218	79	102	28	81	173	308	219	143	14	119	182	261	351	113	96	115	73	71	77	162	92	43	271	138	64	220	149	139	191	71	485	290	61	276	39	103	29	211	225	96	108	32	67	208	271	224	143	14	119	174	150.56	156	136	0.874	-0.194	-0.533	0.593881	0.768307	0.462	0.5012	0.4639	0.4639	TRUE	0.1969
ENSMUSG00000025178	4021	4663	3330	3520	3050	3369	2877	2971	4457	4610	3978	5018	3542	5437	4284	6294	4986	2153	5811	5598	5168	5411	6509	4696	3397	3575	4074	4158	4231	5123	4266	4608	3980	4476	3866	5271	3296	4347	6265	3960	4306	3770	3758	3321	3928	3534	3025	4964	4136	4727	5057	3820	4410	3715	5861	5668	2551	4388	5388	4693	5480	5187	3961	2843	2898	3738	4287	5136	5449	4801	3810	4785	3942	3962	5263	3294	4362	5975	4311.63	4224	4564	1.08	0.112	0.95	0.34224	0.554757	0.0407	0.4373	0.0491	0.0491	TRUE	0.1179
ENSMUSG00000025184	1856	2755	1645	2426	1122	2065	1283	1411	1783	2366	1928	2542	1932	1980	1921	2949	1864	1290	2609	2426	1761	2408	2458	2177	1081	1515	2194	2065	2505	2158	1672	2802	1614	2348	1941	2095	1471	1313	1618	1828	2544	1862	2590	1222	2407	1576	1437	1986	2123	2291	2562	2084	1606	1666	2746	2119	1529	1970	2335	1599	2439	1959	1836	905	1228	2013	2129	3041	2295	1882	2317	1940	2068	1989	2092	1470	1318	1543	1962.68	1987	1891	0.952	-0.071	-0.516	0.605528	0.776389	0.0592	0.4401	0.0674	0.0674	TRUE	0.0844
ENSMUSG00000025185	8799	2667	2713	6630	2303	3144	4011	686	5403	2446	1537	5099	588	1221	1916	1889	2594	161	16588	1926	10489	422	8855	883	5627	355	2367	5167	4414	1055	456	5168	294	1203	1191	648	345	97	158	8667	2463	3072	7079	2508	3665	4927	699	6018	2195	1826	5139	634	990	1661	1759	2949	191	12526	1854	9526	427	7056	745	4709	288	2172	5327	5358	1122	513	4274	353	1059	1221	647	345	97	151	2979.73	3670	978	0.267	-1.907	-3.967	7.28921e-05	0.000816692	0.9173	0.4383	0.8252	0.8252	TRUE	0.8085
ENSMUSG00000025188	2171	5183	1085	3397	1490	3205	1697	1595	2894	2727	1197	2437	2538	3492	2140	4115	3675	1189	4210	5143	2841	3517	4711	5207	2694	1901	2455	2216	4273	2052	1633	2399	1881	2585	2429	2967	1320	1929	2626	2138	4786	1228	3627	1623	3736	2084	1624	3223	2447	1422	2456	2737	2833	1856	3832	4178	1409	3179	4950	2580	3562	3754	4392	2254	1541	2252	2285	5187	2182	1838	1984	2261	2277	2490	2962	1319	1936	2504	2690.5	2868	2175	0.758	-0.399	-1.994	0.0461099	0.141609	0.1303	0.4387	0.1425	0.1425	TRUE	0.0595
ENSMUSG00000025189	22	4	0	0	0	0	0	0	2	0	0	8	16	6	1	8	0	0	2	10	2	0	0	0	0	0	0	0	0	3	66	18	4	75	24	132	189	38	18	22	4	0	0	0	0	0	0	2	0	0	8	17	5	1	7	0	0	2	10	2	0	0	0	0	0	0	0	0	3	74	15	5	66	25	132	189	38	17	16.48	3	56	20.654	4.368	4.773	1.81667e-06	3.54445e-05	3.2302	1.04	2.886	2.886	TRUE	0.1354
ENSMUSG00000025190	1389	2050	1108	3683	1962	1149	1202	1008	2382	985	1915	1040	1788	1784	1925	7395	5030	843	3727	2691	2227	1669	2306	1626	788	1202	3006	734	1135	3458	2335	2186	1659	1320	1109	978	1764	958	840	1368	1893	1254	3932	2137	1340	1476	1026	2653	884	2275	1048	1928	1447	1669	6886	5718	999	2814	2590	2022	1690	1838	1371	659	974	2758	757	1378	3678	2628	1808	1995	1163	1137	976	1763	961	801	1940.91	2027	1691	0.834	-0.262	-0.887	0.375085	0.587699	0.3041	0.4401	0.3105	0.3105	TRUE	0.5946
ENSMUSG00000025192	1443	1127	599	1101	549	708	489	691	1143	1320	932	1060	880	1223	1146	2189	2323	524	1561	1168	1419	1088	1088	1690	522	671	1388	744	1024	1453	815	770	553	1456	593	1012	819	614	768	1421	1041	678	1175	598	825	601	704	1273	1184	1107	1068	949	992	994	2038	2641	621	1179	1124	1289	1102	867	1425	437	544	1273	767	1243	1545	917	637	665	1282	608	1010	818	616	732	1025.46	1074	883	0.822	-0.283	-1.375	0.169126	0.353797	0.14	0.4447	0.1502	0.1502	TRUE	0.3555
ENSMUSG00000025193	519	648	284	712	483	355	205	324	352	408	287	720	717	346	511	1105	832	222	1003	568	832	1427	674	990	632	702	652	539	400	431	356	338	390	368	501	935	396	507	568	511	598	322	760	526	414	252	330	392	366	341	726	773	281	443	1029	946	263	757	547	756	1445	537	835	529	569	598	556	486	458	401	280	469	324	513	934	396	509	542	556.7	582	483	0.828	-0.272	-1.232	0.218081	0.418429	0.1613	0.4529	0.1718	0.1718	TRUE	0.3255
ENSMUSG00000025194	18	2	0	0	2	0	2	8	2	0	0	2	6	0	2	36	2	0	0	4	8	0	6	0	2	0	0	2	6	2	0	0	4	8	0	0	0	0	10	18	2	0	0	2	0	2	8	2	0	0	2	6	0	2	34	2	0	0	4	7	0	5	0	2	0	0	2	7	2	0	0	5	7	0	0	0	0	10	3.36	4	2	0.635	-0.655	-0.657	0.511263	0.705756	3.1396	3.4031	3.166	3.166	TRUE	1.6095
ENSMUSG00000025195	1802	7176	2706	4967	1941	3515	2338	3422	4397	8256	6389	5476	3603	6146	3541	6341	4863	2157	5892	6689	3903	6944	3630	4975	2297	5615	4020	2810	3366	3032	3492	4845	3227	5355	3473	5126	3635	2504	4512	1775	6627	3064	5303	2114	4098	2872	3485	4897	7407	7591	5519	3886	4985	3070	5905	5528	2556	4449	6439	3545	7032	2893	4196	1922	4551	3688	2897	4086	3225	3930	4006	3880	4716	3560	5118	3632	2513	4303	4237.5	4358	3888	0.892	-0.164	-0.858	0.391085	0.601611	0.1168	0.4373	0.1312	0.1312	TRUE	0.0581
ENSMUSG00000025196	10	0	2	0	0	6	0	2	0	0	0	0	0	0	0	0	8	0	0	0	4	0	4	0	2	4	2	0	12	2	0	0	0	2	2	2	0	0	2	10	0	2	0	0	7	0	2	0	0	0	0	0	0	0	0	9	0	0	0	4	0	3	0	2	3	2	0	15	2	0	0	0	2	2	2	0	0	2	1.75	2	1	0.494	-1.016	-0.868	0.385662	0.596839	3.7348	6.1361	4.02	4.02	TRUE	0.4449
ENSMUSG00000025197	4	0	0	0	6	0	2	14	0	0	0	0	0	0	0	0	6	0	0	0	0	2	0	0	0	8	0	4	0	0	4	0	2	0	0	0	4	0	10	4	0	0	0	7	0	2	14	0	0	0	0	0	0	0	0	7	0	0	0	0	2	0	0	0	6	0	4	0	0	5	0	2	0	0	0	4	0	10	1.72	2	2	1.272	0.347	0.239	0.811341	0.904991	7.2015	6.233	7.0359	7.0359	TRUE	0.7095
ENSMUSG00000025198	3568	4738	2906	3596	3194	2606	2210	2300	2666	4102	3134	4421	3574	5548	3907	7687	5431	1419	3371	5030	3950	4841	3481	3926	3186	5713	3620	3814	3090	6171	3258	4706	3610	4507	2827	4246	3524	3239	4063	3514	4376	3290	3839	3478	3038	2715	2342	2969	3680	3724	4455	3855	4500	3388	7158	6174	1682	2545	4842	3587	4902	2774	3311	2666	4630	3321	3932	3751	6563	3666	3892	4340	3969	2897	4239	3521	3250	3875	3811.66	3739	4021	1.075	0.105	0.682	0.495166	0.693102	0.0806	0.4376	0.0842	0.0842	TRUE	0.4254
ENSMUSG00000025199	2468	3102	3061	3256	2252	2518	2129	1727	2823	2672	2350	3328	2038	3721	3406	4143	5933	2082	4504	3932	3026	4205	4209	3723	2004	4438	3013	2600	2959	3108	2923	3349	2657	3407	3017	4712	3016	2950	5641	2431	2865	3466	3476	2452	2936	2615	1759	3144	2397	2792	3354	2198	3018	2953	3858	6744	2467	3401	3785	2748	4258	3354	3140	1677	3597	2764	2681	3592	3305	3289	2769	3194	3000	3092	4705	3014	2960	5380	3195.73	3101	3471	1.119	0.163	1.11	0.266913	0.476572	0.0679	0.4381	0.0765	0.0765	TRUE	0.5812
ENSMUSG00000025200	975	1783	1170	1478	889	995	718	859	1151	1551	1118	1840	1347	1476	1216	2146	1600	833	1300	1555	1238	2259	1617	2063	1095	1615	902	1191	1646	1371	920	1551	1004	1541	1349	1329	1273	843	1341	960	1647	1325	1578	968	1160	882	875	1282	1392	1328	1854	1453	1197	1054	1998	1819	987	982	1497	1124	2288	1289	1740	916	1309	828	1228	1998	1458	1035	1283	1207	1357	1383	1327	1272	846	1279	1318.05	1343	1245	0.927	-0.11	-0.764	0.445006	0.650986	0.0674	0.4426	0.0733	0.0733	TRUE	0.1035
ENSMUSG00000025201	6	4	4	8	2	0	2	6	2	4	8	0	5	10	0	4	14	1	3	2	4	8	12	4	5	6	20	4	36	2	8	15	7	8	4	8	4	4	2	6	4	5	9	2	0	2	6	2	4	10	0	5	8	0	4	16	1	2	2	4	8	10	3	4	5	18	4	44	2	9	12	8	7	4	8	4	4	2	6.36	6	6	0.954	-0.068	-0.136	0.891557	0.946382	0.6663	2.0023	0.735	0.735	TRUE	1.6426
ENSMUSG00000025202	93	383	81	59	32	37	20	172	322	86	77	57	84	394	98	170	524	23	93	264	109	623	32	137	23	76	154	32	32	29	44	47	13	68	23	97	35	14	19	92	354	92	63	35	43	25	175	359	77	91	57	91	320	85	158	596	27	70	254	99	631	25	116	19	62	141	33	39	31	50	39	16	60	24	97	35	14	18	118.21	146	38	0.262	-1.93	-4.247	2.16659e-05	0.000296571	0.7292	0.5193	0.7167	0.7167	TRUE	0.2241
ENSMUSG00000025203	36549	35995	32422	25743	21780	22668	13401	17361	27253	38804	50171	55713	37822	46120	43373	63908	25655	19593	21939	58783	33153	53473	2439	63693	21202	24209	26184	38719	23447	50227	28015	21947	31640	38058	16289	11483	22421	12418	2925	35999	33241	36708	27485	23718	26427	16461	17679	30354	34815	59614	56148	40794	37411	37608	59510	29163	23219	16566	56583	30108	54150	1944	53723	17742	19622	24021	39919	28464	53418	31527	18149	38040	33517	16695	11465	22404	12462	2790	31017	33421	24047	0.72	-0.475	-1.55	0.121162	0.282517	0.3302	0.4353	0.3354	0.3354	TRUE	0.3637
ENSMUSG00000025204	3970	5488	3611	5597	3700	2787	2363	2734	3713	4974	5078	4548	4807	3812	4369	6619	5791	2299	5309	4637	4083	7571	6000	6577	3917	6089	4573	3980	4927	4241	3332	5794	3720	4839	4975	4501	4035	3489	4594	3910	5068	4088	5976	4029	3249	2903	2784	4136	4463	6034	4583	5185	3092	3788	6163	6583	2725	4009	4463	3708	7667	4781	5547	3278	4935	4195	4103	5981	4510	3750	4791	4472	4262	5099	4494	4032	3501	4381	4480.02	4532	4329	0.955	-0.066	-0.491	0.623763	0.7882	0.0581	0.4372	0.0644	0.0644	TRUE	0.1103
ENSMUSG00000025207	1529	910	136	959	484	178	54	409	210	994	1525	991	1130	482	1522	735	3384	403	115	1400	825	432	108	1603	58	76	320	913	136	205	18	85	112	27	112	507	12	57	65	1506	840	154	1024	527	208	66	416	234	892	1812	999	1219	391	1320	684	3847	478	87	1348	749	437	86	1352	49	62	294	941	165	218	20	70	135	24	115	506	12	57	62	600.12	765	122	0.159	-2.65	-5.162	2.44904e-07	6.15503e-06	0.9696	0.4516	0.935	0.935	TRUE	0.664
ENSMUSG00000025208	3390	3734	2965	3861	2207	2669	2091	2217	3878	3697	2435	3415	4304	2673	2614	5381	8412	1626	4700	3791	3360	5556	4930	6210	3491	4148	4028	3416	3830	4150	3577	4024	3386	4204	5204	5003	4017	3577	5839	3339	3448	3357	4122	2403	3112	2568	2258	4319	3317	2893	3442	4642	2168	2267	5011	9562	1927	3549	3649	3051	5626	3929	5238	2921	3362	3695	3522	4649	4414	4025	3328	4071	3702	5334	4995	4014	3590	5569	3856.13	3702	4304	1.163	0.218	1.262	0.207061	0.404494	0.0965	0.4376	0.106	0.106	TRUE	0.6253
ENSMUSG00000025209	2299	3783	1606	4777	1631	2333	1405	1032	2048	3162	2614	3991	2842	3134	2085	5411	3047	1992	2751	3661	3255	3593	4375	4604	2287	2555	1999	2653	2350	2119	1801	3283	1355	2713	2458	1629	1603	1355	2031	2264	3494	1818	5100	1776	2720	1726	1051	2281	2837	3106	4022	3065	2542	1808	5039	3464	2361	2077	3524	2956	3639	3486	3883	1914	2071	1834	2735	2853	2254	2027	2715	1629	2389	2519	1626	1602	1360	1937	2602.65	2808	2006	0.714	-0.486	-2.728	0.00637767	0.0315436	0.1031	0.4388	0.1127	0.1127	TRUE	0.0978
ENSMUSG00000025212	1992	3116	2634	3150	2198	3855	3595	2338	5205	3359	3914	3333	4133	5883	2622	3581	3753	1422	4580	3499	2401	4097	8840	4475	3739	7225	4044	3286	8542	3898	3571	4168	2348	2408	3563	2531	2002	2191	3934	1962	2878	2982	3363	2394	4494	4416	2381	5797	3014	4651	3359	4458	4772	2273	3335	4266	1685	3458	3368	2180	4149	7044	3775	3129	5856	3710	3388	10370	4146	4019	3447	2823	2121	3652	2527	2001	2199	3752	3681.82	3893	3069	0.788	-0.343	-1.686	0.0917513	0.23292	0.138	0.4377	0.1479	0.1479	TRUE	0.4145
ENSMUSG00000025213	534	95	117	123	96	223	597	373	391	898	3377	1936	1089	1956	76	259	167	351	344	508	269	3318	143	281	756	618	326	3639	660	141	258	267	88	189	280	101	234	281	278	526	88	132	131	105	260	733	380	435	806	4013	1951	1175	1587	66	241	190	416	260	489	244	3360	114	237	633	501	299	3752	801	150	290	221	106	166	287	101	234	282	265	667.33	825	210	0.255	-1.972	-3.973	7.0954e-05	0.000799208	0.9064	0.4499	0.8766	0.8766	TRUE	0.3419
ENSMUSG00000025215	34	12	4	4	4	0	11	2	20	6	24	1986	8	0	0	0	8	9	8	0	6	6	17	28	4	4	50	2081	0	24	0	8	56	36	8966	8750	2652	7850	6168	33	11	5	4	4	0	14	2	22	5	29	2001	9	0	0	0	9	11	6	0	5	6	14	24	3	3	46	2145	0	26	0	7	67	32	9190	8736	2650	7878	5882	996.91	152	3447	22.656	4.502	3.673	0.000240151	0.00222529	5.3663	0.445	4.8109	5.3663	TRUE	0.1539
ENSMUSG00000025216	0	8	0	0	94	0	0	0	2	22	0	8	8	0	67	91	0	0	0	4	0	0	0	0	6	10	0	0	4	10	0	0	1	2	2	2	244	8	5	0	7	0	0	102	0	0	0	2	20	0	8	9	0	58	85	0	0	0	4	0	0	0	0	5	8	0	0	5	11	0	0	1	2	2	2	244	8	5	15.06	11	28	2.54	1.345	1.045	NA	NA	6.7408	1.0972	5.8605	5.8605	TRUE	30.4998
ENSMUSG00000025217	2704	2718	1410	2136	1629	1830	990	1435	1994	2031	1695	2395	2747	2637	1994	3540	4895	1327	2441	3136	2165	2155	2937	3355	1505	2488	2817	1732	2113	1676	1051	1793	1088	1382	1370	2859	2682	1262	1614	2663	2510	1596	2281	1774	2133	1216	1461	2221	1822	2014	2414	2963	2139	1729	3296	5564	1573	1843	3019	1966	2182	2340	2830	1259	2017	2584	1786	2565	1782	1183	1483	1308	1217	1404	2855	2680	1266	1539	2114.85	2268	1672	0.737	-0.44	-2.477	0.0132353	0.0556505	0.1024	0.4397	0.112	0.112	TRUE	0.4918
ENSMUSG00000025218	1471	2091	810	1884	904	987	558	941	1104	1278	1232	1655	1584	1498	1535	857	3147	899	1586	2006	1303	2185	1551	2534	1087	1903	1126	1026	1290	998	643	1136	871	1188	1152	1309	782	969	1143	1449	1931	917	2011	984	1151	685	958	1230	1147	1464	1668	1708	1215	1331	798	3577	1065	1198	1931	1183	2213	1236	2137	910	1542	1033	1058	1566	1061	724	939	1047	1046	1181	1307	781	972	1090	1319.14	1424	1015	0.713	-0.489	-2.69	0.00715102	0.0344412	0.1071	0.4425	0.1169	0.1169	TRUE	0.3419
ENSMUSG00000025219	6	0	0	0	4	0	0	0	2	0	2	0	0	0	0	0	0	0	0	7	2	0	6	2	0	0	0	0	4	0	0	0	0	0	0	17	0	0	6	6	0	0	0	4	0	0	0	2	0	2	0	0	0	0	0	0	0	0	7	2	0	5	2	0	0	0	0	5	0	0	0	0	0	0	17	0	0	6	1.47	1	2	1.899	0.925	0.609	0.54253	NA	7.8115	7.2057	7.7012	7.7012	TRUE	2.264
ENSMUSG00000025220	10533	13306	11939	14904	7825	9213	8679	6227	11854	8559	9101	12982	9816	17367	12510	20128	16560	9014	15410	16464	9891	17296	17746	11708	10780	14865	11193	10316	16065	7430	9170	9233	9231	11358	12390	10494	6125	7092	15095	10374	12288	13517	15912	8521	10741	10661	6341	13203	7679	10814	13083	10587	14088	10847	18743	18824	10682	11636	15848	8983	17515	14141	9875	9021	12048	10269	10636	19502	7902	10320	7635	11098	10003	12699	10478	6120	7117	14396	11644.8	12289	9777	0.796	-0.33	-2.183	0.0290336	0.100256	0.075	0.4358	0.0815	0.0815	TRUE	0.16
ENSMUSG00000025221	20	86	0	32	20	20	22	110	40	48	48	53	7	52	28	106	1	24	18	105	58	352	5	9	40	36	24	32	110	2	12	12	22	18	18	36	0	2	14	20	79	0	34	22	23	27	112	45	43	57	53	8	42	24	99	1	28	14	101	53	356	4	8	33	29	22	33	134	2	14	10	26	16	18	36	0	2	13	42.1	52	14	0.265	-1.916	-3.421	0.000623191	0.00486838	1.09	0.6719	1.0605	1.0605	TRUE	0.9395
ENSMUSG00000025223	10876	13812	6462	19231	7018	8155	6521	7081	8510	10505	10511	15127	14210	14052	13300	17367	16774	7239	11514	16974	14327	10381	14464	16118	9277	10602	12580	10519	10640	7400	6720	13154	9693	10039	10610	10375	7028	5379	9042	10712	12755	7316	20532	7642	9507	8010	7211	9478	9425	12489	15245	15326	11399	11532	16172	19068	8579	8694	16339	13011	10513	11526	13595	7763	8593	11541	10845	12917	7870	7563	10877	11654	8841	10875	10359	7023	5398	8623	10944.1	11646	8908	0.765	-0.387	-2.511	0.0120413	0.0517876	0.0799	0.4359	0.0846	0.0846	TRUE	0.1144
ENSMUSG00000025224	5385	7652	5847	5245	3942	4392	3468	4292	5236	6431	5444	7133	4585	7975	5611	9104	9201	3010	9016	8463	6202	13387	6200	6803	4317	6847	5717	4630	4889	6951	3406	5540	4023	7951	6303	6812	5341	4034	5674	5304	7067	6620	5600	4293	5120	4260	4371	5832	5770	6469	7189	4945	6469	4865	8477	10459	3567	6808	8146	5632	13557	4941	5738	3613	5550	5245	4774	5935	7393	3833	4581	4837	7002	6460	6801	5337	4048	5411	5956.86	6090	5570	0.915	-0.129	-0.808	0.418969	0.628142	0.0814	0.4367	0.0904	0.0904	TRUE	0.3885
ENSMUSG00000025225	4726	10668	8794	10877	7709	8304	6888	11051	10508	18618	9172	10212	10680	10373	8184	7631	3993	5623	18837	10761	7494	6792	19276	4123	5381	10935	11265	10054	22621	31638	44090	24459	22027	68917	46795	60452	37037	42325	63744	4655	9852	9956	11613	8395	9681	8461	11253	11704	16704	10898	10292	11519	8414	7096	7106	4539	6664	14224	10358	6806	6878	15360	3478	4503	8863	10335	10366	27461	33648	49618	20226	26483	60694	47962	60358	37010	42475	60793	18633.3	9912	43927	4.432	2.148	9.664	4.2899e-22	1.90958e-19	0.1902	0.4355	0.1764	0.1764	TRUE	0.0695
ENSMUSG00000025226	857	1673	473	679	430	871	411	731	899	1201	776	1028	1079	1199	928	1531	1681	582	1396	1601	982	1524	1608	1549	785	1362	1934	939	1189	1124	754	1042	634	1965	841	1039	560	1022	1018	844	1545	536	725	468	1015	505	744	1001	1078	922	1036	1164	973	805	1426	1911	690	1054	1541	892	1543	1281	1307	657	1104	1774	968	1443	1195	849	862	762	1731	862	1037	560	1026	971	1046.29	1067	986	0.923	-0.115	-0.609	0.542661	0.73069	0.1168	0.4445	0.1268	0.1268	TRUE	0.2488
ENSMUSG00000025227	1087	3616	1396	1400	504	1694	1053	2217	1550	3848	2822	3006	2750	2551	1985	3275	4880	1154	2688	3225	1860	6008	2570	3038	1195	2765	2767	2077	2145	2813	1375	1096	1159	2815	678	1348	492	286	978	1071	3339	1581	1495	549	1975	1293	2258	1726	3452	3353	3029	2966	2069	1721	3050	5547	1368	2030	3104	1689	6084	2048	2562	1000	2241	2538	2141	2604	2992	1547	906	1393	2479	695	1346	492	287	933	2127.05	2410	1307	0.542	-0.883	-3.113	0.0018516	0.0117422	0.2962	0.4397	0.2865	0.2865	TRUE	0.526
ENSMUSG00000025228	10115	18826	13929	12893	8791	11777	9426	10619	14714	16738	11383	15169	17287	15818	11704	18123	18396	8517	21209	17700	14481	17750	22639	15123	13318	21678	20363	12630	22296	20309	15663	16970	12487	25674	18280	22832	15217	12966	24553	9963	17386	15770	13765	9573	13730	11578	10813	16388	15017	13525	15287	18645	12831	10148	16876	20912	10093	16015	17037	13151	17975	18040	12756	11145	17570	18681	13021	27067	21599	17627	14033	15013	22611	18736	22796	15206	13012	23416	15866.9	14992	18405	1.228	0.296	2.165	0.0303934	0.103702	0.0616	0.4356	0.0667	0.0667	TRUE	0.1107
ENSMUSG00000025229	2	4	0	0	10	0	0	0	0	0	0	0	14	8	10	18	4	0	12	8	2	0	4	10	2	0	0	0	0	0	0	1	0	4	0	0	2	0	0	2	4	0	0	11	0	0	0	0	0	0	0	15	6	9	17	5	0	9	8	2	0	3	8	2	0	0	0	0	0	0	1	0	4	0	0	2	0	0	2.73	3	1	0.189	-2.406	-2.062	0.0391778	0.125342	3.5826	4.0923	3.6465	3.6465	TRUE	0.3814
ENSMUSG00000025231	4287	10286	2824	8743	3110	2909	2073	4978	2968	6331	3271	6896	5408	3794	5807	8382	8329	1549	5931	6849	5639	5160	3075	8611	2266	4565	5362	5658	5486	5343	3019	5094	3419	7911	4902	5470	2385	2474	4410	4222	9499	3197	9335	3387	3391	2546	5069	3306	5680	3887	6950	5833	3078	5035	7805	9468	1836	4479	6593	5121	5225	2450	7263	1896	3700	4919	5833	6660	5682	3398	4212	4111	6967	5024	5461	2383	2483	4206	4912.58	5092	4393	0.863	-0.213	-0.949	0.34237	0.554922	0.1653	0.437	0.1796	0.1796	TRUE	0.1061
ENSMUSG00000025232	10490	8539	8168	7107	8055	4029	5991	6924	7106	4289	3993	4514	7295	5231	6926	8068	19508	13365	12311	6474	9100	5231	16743	9490	11059	9836	6944	7857	5043	18271	8129	6724	5014	9879	7383	12560	9784	7580	7126	10332	7886	9248	7588	8772	4697	7359	7051	7915	3848	4745	4549	7868	4243	6005	7513	22176	15839	9296	6232	8264	5297	13342	8004	9254	7972	6370	8101	6122	19432	9148	5560	6028	8700	7567	12540	9777	7607	6796	8437	8134	9316	1.145	0.196	0.915	0.360245	0.573572	0.1534	0.4362	0.1633	0.1633	TRUE	0.9268
ENSMUSG00000025234	5750	8861	15064	6317	7918	7660	7198	6518	6145	11838	7201	7238	6631	11990	12289	7017	6382	8166	15174	8474	11461	11430	8254	10046	13603	17899	9861	9822	5782	9807	9380	12078	7315	6652	6246	6427	7855	8009	9874	5663	8183	17055	6744	8622	8930	8841	6637	6844	10621	8556	7294	7152	9726	10656	6534	7255	9677	11458	8157	10408	11575	6577	8473	11383	14507	9047	10126	7019	10430	10556	9988	8795	5858	6402	6417	7849	8037	9417	8909.58	9094	8375	0.921	-0.119	-0.852	0.394438	0.605041	0.0681	0.4361	0.0695	0.0695	TRUE	0.2281
ENSMUSG00000025235	346	1200	658	632	437	488	688	432	344	836	218	690	574	1032	1352	468	234	614	872	896	740	681	531	721	1305	1853	1143	494	539	673	456	1290	658	466	462	617	528	515	831	341	1108	745	675	476	569	845	440	383	750	259	695	619	837	1172	436	266	728	658	862	672	690	423	608	1092	1502	1049	509	654	716	513	1067	791	410	474	616	528	517	793	679.17	692	642	0.928	-0.107	-0.506	0.613029	0.781215	0.1528	0.4497	0.1593	0.1593	TRUE	0.1574
ENSMUSG00000025236	1895	2371	2615	2787	1756	1496	1670	1439	1062	2862	1983	1651	2350	3345	4029	1939	1353	1739	2873	2845	3057	3858	2192	2689	3193	4622	2346	2056	1122	3602	1825	2162	1545	1810	1507	1374	1658	1744	1786	1866	2190	2961	2976	1912	1744	2051	1465	1183	2568	2356	1664	2535	2713	3493	1806	1538	2061	2169	2739	2776	3907	1747	2268	2672	3746	2152	2120	1362	3831	2054	1788	1858	1594	1545	1372	1657	1750	1703	2202.32	2301	1915	0.832	-0.265	-1.617	0.105807	0.257368	0.0863	0.4395	0.0956	0.0956	TRUE	0.6951
ENSMUSG00000025237	1353	3732	1970	1488	1604	2142	1605	1501	1226	2201	1165	3239	2135	3205	3101	1088	1049	1560	2998	2840	2019	2943	1740	1394	3869	4704	2576	1607	1597	1401	2173	2869	1542	1104	1408	1119	891	868	1899	1333	3446	2230	1589	1747	2497	1971	1528	1366	1975	1384	3264	2303	2600	2689	1013	1192	1849	2264	2734	1834	2980	1387	1176	3238	3813	2363	1657	1939	1490	2445	2372	1854	972	1443	1117	890	871	1811	1964.77	2116	1526	0.722	-0.471	-2.403	0.0162701	0.0647978	0.1291	0.4401	0.1366	0.1366	TRUE	0.1423
ENSMUSG00000025239	15230	6824	4240	12057	6060	6228	4977	4641	5183	4786	6410	6360	5817	11591	11186	7868	25974	5323	5288	10027	15712	4566	6005	12158	6056	7428	7142	8467	5252	4574	5783	9639	8021	5190	6374	6078	5589	8730	9149	15001	6302	4800	12873	6599	7261	6113	4726	5773	4294	7616	6410	6274	9402	9699	7327	29526	6308	3993	9652	14269	4624	4785	10255	5068	6020	6552	8729	6376	4865	6508	7971	9644	4571	6533	6069	5585	8761	8726	7842.49	8160	6923	0.848	-0.237	-1.014	0.310683	0.522326	0.1856	0.4363	0.1952	0.1952	TRUE	1.0138
ENSMUSG00000025240	3400	4645	3301	5705	3329	3765	3319	3831	3504	3934	4191	3942	3059	8217	3859	5194	4316	4333	5236	5517	4620	4001	3657	4010	3882	6260	2874	5830	3513	3448	5447	6074	4621	4018	3895	4253	4551	8777	7719	3349	4290	3737	6091	3625	4389	4077	3901	3903	3530	4980	3973	3299	6665	3346	4837	4906	5135	3954	5310	4196	4052	2914	3382	3249	5074	2637	6011	4265	3667	6130	5023	5556	3539	3992	4246	4548	8808	7362	4511.41	4244	5287	1.246	0.317	2.283	0.0224418	0.0828089	0.0653	0.4372	0.0687	0.0687	TRUE	0.2708
ENSMUSG00000025241	1594	2778	1497	2820	1804	1762	2098	2512	1437	1929	1918	1474	1160	5132	2495	2494	2400	1781	2191	2563	1834	2737	1300	2078	2220	3816	1724	2675	1435	1287	2617	2586	2942	1975	2130	3118	2765	4010	5229	1570	2565	1695	3011	1964	2054	2577	2558	1601	1731	2279	1485	1251	4163	2163	2322	2728	2111	1654	2467	1666	2772	1036	1753	1858	3093	1582	2758	1742	1369	2945	2138	3537	1739	2183	3113	2763	4024	4987	2333.53	2145	2880	1.343	0.425	2.392	0.0167516	0.0663045	0.1067	0.4393	0.1124	0.1124	TRUE	0.1423
ENSMUSG00000025243	116	114	105	280	99	152	115	135	83	74	125	150	80	96	45	61	30	13	151	69	82	108	177	137	176	77	118	224	99	138	165	262	123	107	173	119	161	129	114	114	105	119	299	108	177	141	137	92	66	149	151	86	78	39	57	34	15	114	66	74	109	141	116	147	62	108	231	120	147	186	217	148	94	177	119	161	129	109	121.68	112	149	1.323	0.404	1.577	0.11486	0.272626	0.2148	0.5169	0.2273	0.2273	TRUE	0.332
ENSMUSG00000025245	954	1084	850	1909	1581	1204	1292	769	1056	958	731	884	862	1672	1000	1339	1196	946	1389	1503	1632	894	1007	1282	1146	1515	764	1647	968	847	1241	1462	1144	1186	1491	1231	1411	778	1275	940	1001	962	2038	1722	1404	1587	783	1176	860	869	891	930	1356	867	1247	1360	1121	1049	1447	1482	905	802	1081	959	1228	701	1698	1175	901	1397	1209	1375	1044	1528	1229	1410	781	1216	1172.57	1160	1209	1.042	0.06	0.414	0.678686	0.823956	0.0667	0.4435	0.0736	0.0736	TRUE	0.1463
ENSMUSG00000025246	11207	12170	16873	7506	7286	9320	8569	11985	13373	15457	8526	12993	8534	20290	11652	13987	9412	9376	15837	12032	12900	11221	15528	8634	9744	13651	13082	13716	10330	9903	11960	11940	8642	11493	9058	11997	14885	14370	16658	11038	11239	19103	8014	7934	10865	10525	12204	14895	13868	10131	13094	9204	16459	10103	13024	10699	11111	11959	11582	11715	11363	12374	7282	8154	11064	12002	14141	12540	10532	13460	9874	10390	10122	9284	11978	14874	14421	15887	11756.7	11644	12082	1.038	0.053	0.447	0.654723	0.808322	0.0441	0.4358	0.0505	0.0505	TRUE	0.1376
ENSMUSG00000025255	134	292	48	198	247	20	48	3748	1496	80	44	20	9	92	232	228	184	5	1145	1912	448	12	206	404	1264	1529	224	38	76	40	1140	2692	120	1819	50	90	58	579	59	132	270	54	211	269	23	59	3817	1666	72	52	20	10	75	201	212	209	6	865	1840	407	12	164	341	1058	1239	205	39	92	43	1283	2226	144	1602	51	90	58	581	56	506.55	470	613	1.306	0.385	0.55	0.58205	0.75902	1.853	0.4547	1.7477	1.7477	TRUE	0.591
ENSMUSG00000025257	234	199	182	239	34	139	156	138	132	195	18	130	229	163	177	120	42	142	171	106	136	134	286	316	156	115	121	130	72	83	110	170	44	176	167	300	200	94	256	230	184	206	255	37	162	192	141	147	175	21	131	247	132	153	112	48	168	129	102	124	136	228	267	131	93	111	134	87	88	124	141	53	155	171	300	200	94	244	150.05	148	157	1.063	0.088	0.338	0.735548	0.860406	0.2265	0.5014	0.2381	0.2381	TRUE	0.1932
ENSMUSG00000025260	6926	6604	4127	4754	3035	4810	4565	6931	5067	6569	6253	5377	10309	10174	6585	8602	5769	4443	6910	6536	5467	6748	5695	5228	5302	14556	7442	5632	5710	3497	6048	7946	6138	5856	2929	3597	3741	6355	4593	6822	6099	4673	5076	3305	5608	5607	7058	5644	5894	7430	5419	11119	8253	5710	8010	6558	5265	5218	6291	4965	6833	4538	4410	4437	11798	6827	5807	6932	3719	6806	6571	7380	5157	3002	3591	3738	6378	4380	5957.06	6262	5072	0.81	-0.304	-1.928	0.0538506	0.158909	0.0883	0.4367	0.0887	0.0887	TRUE	0.1287
ENSMUSG00000025261	15318	18349	25585	12551	13453	25871	21908	28714	21564	28353	17578	20196	21050	49115	34179	30597	24706	29117	21665	28148	23337	25762	22995	17037	20364	42346	18521	22113	23006	16971	24236	25786	23764	22635	15150	17952	31934	41041	33320	15087	16945	28967	13400	14650	30161	26910	29239	24018	25438	20886	20354	22704	39841	29636	28491	28084	34506	16360	27094	21193	26088	18324	14370	17041	34322	16991	22798	27929	18049	27275	21323	28571	19934	15528	17924	31910	41187	31778	24238.7	23856	25348	1.063	0.088	0.532	0.595071	0.769133	0.0862	0.4354	0.0968	0.0968	TRUE	0.1984
ENSMUSG00000025262	913	620	657	415	387	882	570	1249	440	965	1778	1222	838	2426	1013	1514	1223	1680	817	805	581	1446	1000	531	461	1299	788	593	620	765	245	356	913	943	397	413	598	725	430	899	573	744	443	421	1028	700	1272	490	866	2113	1232	904	1968	878	1410	1390	1991	617	775	528	1464	797	448	386	1053	723	611	753	814	276	294	1098	830	407	412	598	728	410	854.92	947	587	0.619	-0.692	-2.716	0.0066139	0.0324554	0.2209	0.4467	0.2302	0.2302	TRUE	0.1955
ENSMUSG00000025264	2825	1560	2488	1446	1254	1394	1710	1975	1956	1958	1640	1680	2507	2114	1920	2616	1768	1974	1851	1962	2056	2050	1566	1404	1971	4193	2374	2171	1839	1848	1036	1949	2244	2158	1189	1269	1452	1567	1570	2782	1441	2817	1544	1366	1625	2100	2011	2179	1757	1949	1693	2704	1715	1665	2436	2010	2339	1398	1889	1867	2076	1248	1184	1649	3398	2178	2238	2232	1965	1166	1612	2698	1901	1219	1267	1451	1573	1497	1893.28	1982	1635	0.825	-0.278	-1.94	0.052438	0.155885	0.0694	0.4403	0.0729	0.0729	TRUE	0.3705
ENSMUSG00000025265	4383	2489	6728	2712	1345	1313	2384	3265	2108	4891	2661	2329	3168	5780	4135	5219	1441	1941	2193	3819	4621	2494	520	1744	1540	6181	3255	5600	2593	3847	1587	4092	2107	3030	842	1034	1743	983	752	4317	2299	7617	2896	1465	1531	2928	3325	2348	4388	3162	2347	3417	4689	3585	4860	1638	2300	1656	3676	4197	2526	414	1471	1289	5010	2986	5774	3148	4091	1786	3384	2533	2668	863	1032	1742	986	717	2847.69	3147	1980	0.629	-0.668	-2.33	0.0197909	0.075197	0.2658	0.4385	0.2932	0.2932	TRUE	0.2695
ENSMUSG00000025266	4410	4126	3688	2718	1975	3544	4414	4459	3602	5483	3797	3671	3265	7191	3545	4971	3881	5423	5346	4492	3936	3982	2807	3002	3433	7091	4944	4022	3091	3311	3362	4673	3998	3447	1797	3152	2676	3866	3386	4344	3810	4175	2902	2151	4132	5422	4541	4012	4919	4512	3700	3522	5833	3074	4629	4412	6427	4037	4324	3574	4032	2237	2532	2873	5747	4536	4147	3752	3521	3784	3864	4807	3036	1842	3147	2674	3880	3229	3899.72	4080	3378	0.828	-0.272	-1.892	0.0584576	0.168718	0.061	0.4375	0.0736	0.0736	TRUE	0.1766
ENSMUSG00000025268	22295	6253	3646	4258	3388	2434	2901	5603	4600	3598	6192	4924	7335	7976	11366	9431	6002	3765	6208	11089	9562	9516	3526	6136	3724	9979	6421	9082	5718	4255	2261	5676	5126	3092	1419	511	3128	2372	1712	21959	5775	4128	4546	3689	2838	3563	5705	5123	3228	7357	4962	7911	6470	9855	8782	6823	4462	4688	10674	8684	9637	2810	5176	3116	8088	5891	9363	6941	4525	2544	4694	6163	2723	1454	510	3126	2380	1633	5692.27	6629	2975	0.449	-1.156	-4.156	3.23459e-05	0.000415719	0.2685	0.4367	0.276	0.276	TRUE	0.4331
ENSMUSG00000025269	1087	610	1483	717	631	884	832	919	757	1038	1017	586	1559	1512	1263	1236	853	555	940	1137	1171	1003	1046	971	521	1814	1054	1029	1134	892	1077	995	797	1070	483	625	960	858	915	1071	563	1679	766	687	1031	1022	936	843	931	1208	591	1681	1226	1095	1151	970	658	710	1094	1063	1016	834	819	436	1470	967	1061	1377	949	1212	823	958	942	495	624	959	861	873	965.42	998	870	0.871	-0.199	-1.227	0.219767	0.420651	0.0809	0.4453	0.0931	0.0931	TRUE	0.1252
ENSMUSG00000025270	348	482	660	407	676	136	251	568	98	100	226	158	195	424	106	218	708	242	832	267	345	340	262	1112	204	598	384	159	151	914	105	86	160	424	130	136	196	693	507	343	445	747	435	736	159	308	578	109	90	269	159	210	344	92	203	805	287	628	257	313	344	209	938	171	485	352	164	183	972	118	71	192	373	133	136	196	695	484	352.15	357	337	0.943	-0.084	-0.238	0.812065	0.905221	0.4444	0.4633	0.4453	0.4453	TRUE	0.5765
ENSMUSG00000025271	132	91	159	200	270	155	93	57	99	159	138	108	354	253	173	262	151	171	123	205	188	192	300	251	100	428	88	179	189	120	339	184	132	135	78	227	155	133	299	130	84	180	214	294	181	114	58	110	143	164	109	382	205	150	244	172	203	93	197	171	194	239	212	84	347	81	185	229	128	382	152	159	119	80	227	155	133	285	179.13	178	182	1.021	0.029	0.123	0.901724	0.950898	0.1912	0.4907	0.1983	0.1983	TRUE	0.4735
ENSMUSG00000025272	582	58	4	36	10	30	10	20	6	8	44	138	70	18	426	114	14	0	34	4	320	9	22	34	73	40	0	16	0	36	0	56	4	14	4	2	0	6	6	573	54	5	38	11	35	12	20	7	7	52	139	75	15	369	106	16	0	26	4	291	9	18	29	61	32	0	16	0	38	0	46	5	12	4	2	0	6	6	54.87	70	12	0.172	-2.54	-3.301	0.000962593	0.00690032	2.1861	0.6167	2.0483	2.0483	TRUE	1.5176
ENSMUSG00000025277	1174	937	432	409	727	1266	542	1130	631	1476	655	701	1130	1585	1277	1114	973	857	718	1433	1171	810	142	1371	1784	995	829	1357	774	395	472	1237	788	909	477	796	815	673	820	1156	865	489	437	792	1476	666	1151	703	1324	778	706	1219	1286	1107	1037	1106	1016	542	1379	1063	820	113	1156	1493	806	761	1399	940	420	531	1023	947	801	489	795	814	675	782	899.1	958	728	0.76	-0.397	-1.826	0.0678372	0.187647	0.1571	0.4461	0.1673	0.1673	TRUE	0.0955
ENSMUSG00000025278	24279	26579	37878	17292	27482	92245	21642	28027	23995	56252	27107	31953	25057	51108	46686	61541	24941	14491	24446	39397	31458	31270	17484	30757	58163	24303	20489	36931	23269	12787	26202	42468	16212	17115	16895	17070	35952	27583	27844	23914	24546	42885	18462	29927	107540	26583	28540	26726	50469	32209	32202	27026	41457	40480	57306	28351	17173	18460	37922	28569	31666	13932	25942	48672	19698	18797	38076	28248	13599	29487	35118	19491	15073	17316	17043	35925	27681	26555	30847.9	33303	23729	0.713	-0.489	-2.153	0.0313554	0.106171	0.2441	0.4353	0.1843	0.1843	TRUE	0.676
ENSMUSG00000025279	118	362	92	72	828	2473	173	302	81	288	230	80	588	104	166	26	26	112	94	162	158	12	332	52	119	1184	408	118	442	206	392	240	186	339	154	1609	1226	232	2321	116	334	104	77	902	2883	212	308	90	258	273	81	634	84	144	24	30	133	71	156	143	12	265	44	100	960	374	122	537	219	441	198	224	299	158	1606	1225	233	2214	417.62	327	682	2.088	1.062	1.913	0.0556995	0.162767	1.1456	0.4589	1.0986	1.0986	TRUE	0.7135
ENSMUSG00000025280	1832	1659	1478	1472	2076	2240	4959	2830	1130	2945	1768	2327	2019	3682	2569	2485	2253	1442	2028	3672	2659	1253	1882	3403	1590	2173	1580	3830	1300	947	1440	2419	1492	2550	1662	1623	2893	2032	2086	1804	1532	1673	1572	2261	2611	6091	2882	1259	2642	2101	2345	2178	2987	2228	2314	2561	1709	1531	3535	2415	1269	1500	2870	1331	1761	1450	3949	1578	1007	1621	2000	1794	2246	1703	1620	2891	2039	1989	2175.59	2274	1891	0.832	-0.266	-1.355	0.175489	0.362424	0.1269	0.4396	0.1369	0.1369	TRUE	0.4976
ENSMUSG00000025283	13925	4595	9688	7607	7190	8384	12057	6148	12480	4883	5969	7673	14961	10051	6394	5129	15934	34120	19105	6288	7099	7986	15702	8184	30869	22479	8663	5912	8772	10420	10272	8196	11029	8493	9378	14070	14454	11863	17785	13715	4243	10969	8122	7830	9774	14810	6260	13900	4381	7092	7733	16136	8153	5544	4776	18113	40435	14426	6053	6447	8087	12512	6903	25832	18220	7948	6095	10649	11082	11560	6778	13260	7480	9612	14048	14443	11905	16962	11340.7	11212	11713	1.045	0.063	0.233	0.815624	0.907583	0.2528	0.4359	0.2608	0.2608	TRUE	0.6327
ENSMUSG00000025287	1875	1258	4902	1272	1648	3024	3347	1918	3484	2174	1510	1258	1938	3403	1783	1820	1432	3138	3941	1779	2002	2092	3673	1392	2742	8202	2242	1944	3988	2807	4617	3108	2359	2494	1666	2919	2727	2841	3490	1847	1162	5550	1358	1795	3525	4111	1953	3880	1951	1794	1268	2090	2760	1546	1695	1628	3719	2976	1712	1818	2119	2927	1174	2295	6648	2057	2004	4841	2985	5196	2570	2836	2196	1708	2914	2725	2851	3328	2654.18	2559	2931	1.146	0.196	0.83	0.406506	0.616606	0.1892	0.4387	0.1989	0.1989	TRUE	0.2805
ENSMUSG00000025288	0	0	0	0	0	0	0	0	0	0	0	0	0	0	0	0	0	0	0	0	0	0	0	0	0	0	0	0	0	0	0	0	0	0	0	0	0	0	0	0	0	0	0	0	0	0	0	0	0	0	0	0	0	0	0	0	0	0	0	0	0	0	0	0	0	0	0	0	0	0	0	0	0	0	0	0	0	0	0	0	0	NA	NA	NA	NA	NA	NA	NA	NA	NA	NA	NA
ENSMUSG00000025289	5382	5628	6085	3281	3422	3975	4105	7286	6406	6914	7280	5148	9927	12677	9851	5764	6758	10508	6682	7701	7064	10658	3744	4762	5661	21725	6689	4316	7578	5782	5901	7243	5793	5620	1443	2011	4076	5159	4324	5301	5197	6889	3503	3726	4634	5042	7419	7135	6203	8650	5188	10707	10283	8542	5367	7682	12453	5046	7413	6415	10793	2983	4017	4737	17608	6137	4450	9199	6149	6641	5989	6965	4949	1479	2008	4073	5177	4124	6417.34	6990	4755	0.68	-0.556	-2.408	0.0160269	0.0641425	0.1913	0.4365	0.1901	0.1901	TRUE	0.2443
ENSMUSG00000025290	59036	48396	30264	47162	50670	47343	108418	41009	20162	63472	41108	60408	52613	90042	72371	73770	36606	17585	44544	74338	47372	43338	24260	62491	40332	78509	37380	79562	23408	19776	35846	86920	32564	40429	32422	38976	34100	35986	34526	58147	44694	34264	50353	55178	55193	133172	41759	22456	56947	48845	60879	56747	73039	62751	68693	41612	20840	33636	71555	43021	43887	19332	52709	33750	63633	34293	82028	28417	21033	40340	71877	39151	35605	33230	38915	34075	36114	32928	48079.4	51442	38327	0.745	-0.425	-1.988	0.0468406	0.143207	0.173	0.4352	0.163	0.163	TRUE	0.3114
ENSMUSG00000025314	4239	2202	2798	3471	2563	2168	2489	3298	2108	5032	2170	2326	2063	3148	4902	4732	5286	5690	2867	3236	2698	2725	2674	2238	3970	4177	5194	3066	1352	3842	2999	2756	2513	2179	1784	3286	2568	2113	2568	4175	2034	3168	3706	2791	2527	3057	3358	2348	4515	2578	2344	2225	2554	4250	4406	6009	6743	2165	3115	2450	2760	2131	1888	3322	3386	4765	3161	1641	4086	3375	2279	3021	1919	1828	3281	2566	2120	2449	3089.68	3227	2692	0.834	-0.261	-1.438	0.150536	0.328073	0.1078	0.4382	0.1175	0.1175	TRUE	0.194
ENSMUSG00000025316	1569	3108	2383	2294	1440	2403	1710	2059	2007	1976	3278	1687	1858	2280	1654	2383	1176	2091	3070	1426	1642	1464	3162	1823	2866	1457	1904	1502	1793	1809	2664	2528	1850	1750	2025	1770	2852	1566	1436	1545	2870	2698	2449	1568	2801	2100	2097	2235	1773	3895	1700	2004	1849	1434	2219	1337	2478	2318	1373	1491	1483	2520	1538	2398	1181	1747	1549	2177	1924	2998	2090	2224	1541	2075	1767	2850	1572	1370	2031.76	2029	2041	1.006	0.009	0.058	0.953551	0.977515	0.0797	0.4399	0.0842	0.0842	TRUE	0.2034
ENSMUSG00000025317	15	0	0	14	12	0	2	4	0	0	1	4	6	2	3	4	0	3	9	0	1	7	2	0	2	0	0	0	0	0	0	0	2	0	6	0	4	0	0	15	0	0	15	13	0	2	4	0	0	1	4	6	2	3	4	0	4	7	0	1	7	2	0	2	0	0	0	0	0	0	0	2	0	6	0	4	0	0	2.64	3	1	0.399	-1.327	-1.324	0.185484	0.376152	2.7589	4.2065	2.9056	2.9056	TRUE	0.5616
ENSMUSG00000025318	2	0	2	10	0	0	10	2	10	0	4	0	10	0	0	4	4	2	0	0	4	0	16	8	0	0	0	2	0	0	1	0	0	2	0	0	0	6	0	2	0	2	11	0	0	12	2	11	0	5	0	11	0	0	4	5	2	0	0	4	0	13	7	0	0	0	2	0	0	1	0	0	2	0	0	0	6	0	2.58	3	1	0.283	-1.819	-1.641	0.100755	0.249022	3.3622	4.2992	3.4706	3.4706	TRUE	0.6314
ENSMUSG00000025321	400	3678	6087	1728	1256	6816	7034	4794	2632	16303	3096	3048	2358	7110	4675	1657	2401	18008	3608	2171	760	4481	2261	1942	9184	4968	2646	3058	2624	3507	14878	8501	3960	11101	25914	12965	22970	22488	14789	394	3397	6892	1845	1368	7946	8640	4882	2932	14627	3679	3072	2543	5767	4054	1543	2729	21341	2724	2090	690	4538	1802	1638	7685	4027	2427	3153	3185	3730	16743	7030	4761	9776	26560	12945	22953	22568	14104	6994.34	4538	14117	3.111	1.637	4.162	3.16124e-05	0.000408104	0.56	0.4364	0.5529	0.5529	TRUE	0.1278
ENSMUSG00000025323	435	1055	419	506	362	904	474	421	332	1102	478	752	461	1497	458	508	660	1311	553	370	516	316	618	1131	866	483	382	244	156	263	540	815	468	624	617	852	632	413	498	428	974	474	540	394	1054	582	429	370	989	568	758	497	1214	397	473	750	1554	418	356	469	320	492	954	725	391	350	252	189	280	608	674	563	550	632	851	632	414	475	590.77	599	568	0.948	-0.077	-0.317	0.751252	0.870637	0.1965	0.4519	0.2064	0.2064	TRUE	0.2104
ENSMUSG00000025324	1062	1240	2434	366	2361	1716	173	454	1749	3165	189	795	238	64	246	643	70	56	2400	112	849	612	115	138	208	305	104	885	124	1686	886	934	170	728	150	924	469	100	322	1046	1145	2756	391	2571	2001	212	462	1948	2840	225	801	257	52	213	599	80	66	1812	108	771	620	92	116	174	247	95	912	151	1793	997	772	204	641	154	923	469	100	307	746.75	785	636	0.81	-0.303	-0.57	0.568759	0.749889	1.0519	0.4483	1.011	1.011	TRUE	0.1941
ENSMUSG00000025326	3592	4149	3750	3588	2953	3048	3637	6267	5105	4699	4934	4105	3002	6829	4825	5291	3264	3543	7678	3781	3267	3611	5592	4298	3434	4492	4118	3152	2494	2772	3219	3349	2773	5519	3283	2876	4046	3304	5632	3538	3832	4246	3831	3216	3553	4467	6382	5686	4216	5863	4137	3238	5539	4184	4927	3710	4199	5798	3639	2967	3657	4456	3625	2874	3641	3778	3250	3028	2948	3623	2769	3334	4861	3365	2872	4043	3316	5371	3999.37	4120	3650	0.886	-0.175	-1.396	0.162581	0.345286	0.0529	0.4375	0.0556	0.0556	TRUE	0.2586
ENSMUSG00000025328	10	6	25	16	13	6	7	10	67	6	2	30	18	14	8	16	0	10	0	4	12	0	8	16	4	36	0	176	324	12	6	4	0	12	36	65	10	0	20	10	6	28	17	14	7	9	10	75	5	2	30	19	11	7	15	0	12	0	4	11	0	6	13	3	29	0	181	393	13	7	3	0	11	37	65	10	0	19	27.79	32	16	0.519	-0.947	-1.199	NA	NA	2.3023	0.7938	2.1744	2.1744	TRUE	14.1739
ENSMUSG00000025329	115	72	86	29	65	113	112	48	133	44	61	61	25	77	41	64	14	117	166	126	67	66	1013	173	74	97	64	84	96	77	18	65	28	66	31	40	45	16	44	113	66	97	31	71	132	138	49	148	39	72	61	27	62	36	60	16	139	125	121	61	67	807	146	62	79	59	87	117	82	20	54	34	58	32	40	45	16	42	90	106	42	0.397	-1.334	-3.48	0.000501097	0.00407408	0.5021	0.5458	0.5047	0.5047	TRUE	3.0697
ENSMUSG00000025330	461	304	5697	1218	451	2826	1062	453	9583	548	600	338	562	493	257	2235	365	824	975	1597	373	2158	1132	2775	159	3926	618	879	5732	1657	801	1769	330	2383	1491	165	884	332	1033	454	281	6450	1300	491	3295	1304	461	10674	492	713	341	606	400	223	2081	415	977	736	1537	339	2185	902	2341	133	3182	567	906	6958	1762	901	1463	397	2099	1528	165	883	333	985	1570.79	1750	1052	0.601	-0.734	-1.444	0.148775	0.325644	0.9578	0.4413	0.9234	0.9234	TRUE	0.8981
ENSMUSG00000025332	20468	10088	15798	13312	7577	10826	9695	18367	9927	13557	16450	15657	16435	21414	21505	23880	17903	11917	21255	16644	20058	22287	15897	9989	22800	20265	15540	11445	12690	21681	14719	16449	16242	23424	9868	14383	12272	17903	18240	20160	9316	17886	14213	8251	12621	11909	18703	11057	12163	19546	15779	17726	17370	18646	22237	20351	14123	16050	16021	18216	22569	12668	8425	19079	16425	14257	11800	15405	23059	16564	13602	19528	20629	10114	14361	12263	17966	17396	15857.8	15620	16548	1.059	0.083	0.571	0.567784	0.748938	0.0609	0.4356	0.0759	0.0759	TRUE	0.1304
ENSMUSG00000025333	18	4	0	14	0	0	2	0	1	0	0	0	0	3	2	0	6	0	6	0	15	3	4	2	2	2	0	6	0	4	0	0	2	0	0	0	0	0	1	18	4	0	15	0	0	2	0	1	0	0	0	0	2	2	0	7	0	5	0	14	3	3	2	2	2	0	6	0	4	0	0	2	0	0	0	0	0	1	2.41	3	1	0.248	-2.011	-1.877	0.060457	0.172382	2.8236	4.5687	3.0072	3.0072	TRUE	0.6253
ENSMUSG00000025337	4953	4498	4700	4656	4271	5706	4383	3293	5561	4375	3986	3759	5872	7023	3286	3398	3758	5691	7383	6650	5479	5425	10200	7558	10777	6034	6951	5699	6371	5822	5667	5717	3902	4773	4863	5415	6751	7279	10088	4878	4154	5321	4971	4651	6652	5384	3353	6194	3925	4736	3788	6333	5697	2849	3164	4272	6744	5575	6401	4976	5494	8128	6375	9018	4891	6377	5876	7734	6192	6378	4728	4691	4204	4984	5407	6746	7305	9621	5594.02	5445	6026	1.107	0.146	0.981	0.326449	0.53954	0.0713	0.4368	0.079	0.079	TRUE	0.326
ENSMUSG00000025340	2947	2317	2791	2088	1786	2980	2654	1936	2258	2173	2937	3122	3193	3302	2124	2351	2133	3005	3879	3448	2720	3411	3496	3379	4910	3185	2850	3552	4355	2492	2744	2911	1994	2897	2112	2481	2615	1835	3250	2903	2140	3160	2229	1945	3474	3260	1971	2515	1950	3490	3146	3444	2678	1842	2189	2425	3561	2929	3319	2470	3454	2786	2850	4109	2581	2615	3662	5287	2650	3088	2407	2397	2551	2165	2477	2613	1842	3100	2812.15	2910	2529	0.869	-0.202	-1.546	0.122024	0.283897	0.0563	0.4385	0.0607	0.0607	TRUE	0.1956
ENSMUSG00000025347	10	0	26	2	71	206	108	0	130	20	0	10	6	42	8	0	0	24	62	0	26	6	55	28	31	22	16	52	119	2	20	14	0	4	0	0	24	4	10	10	0	29	2	77	240	133	0	145	18	0	10	6	34	7	0	0	28	47	0	24	6	44	24	26	18	15	54	144	2	23	12	0	4	0	0	24	4	10	31.23	39	8	0.197	-2.346	-2.875	0.00404091	0.0218914	2.4464	0.7543	2.2757	2.2757	TRUE	0.3227
ENSMUSG00000025348	402	354	407	199	876	5503	311	88	344	280	324	436	584	179	1602	384	161	73	656	201	468	152	1205	282	470	691	137	428	35	6141	185	552	106	202	184	178	122	158	70	396	327	461	212	954	6415	382	90	383	251	385	439	630	145	1389	358	183	87	495	193	425	154	960	238	393	560	126	441	42	6531	208	456	127	178	189	178	122	159	67	659.76	604	822	1.36	0.444	0.751	NA	NA	1.3065	0.4501	1.246	1.246	TRUE	19.182
ENSMUSG00000025350	142	76	71	110	42	177	27	118	68	37	44	62	134	64	140	49	33	22	80	92	138	34	161	109	109	63	37	92	95	130	46	86	21	10	42	60	54	4	39	140	70	80	117	46	206	33	120	76	33	52	62	145	52	121	46	38	26	60	89	125	34	128	92	91	51	34	95	115	138	52	71	25	9	43	60	54	4	37	73.66	82	49	0.601	-0.734	-2.227	0.0259284	0.0920741	0.3595	0.5704	0.3699	0.3699	TRUE	0.5561
ENSMUSG00000025351	24491	19873	40950	10557	18918	40412	25712	17872	23900	18798	14568	18129	21832	20364	25112	8056	15286	33262	22245	11605	20391	2908	65929	20911	73212	21880	15349	19775	8684	32092	23981	23462	5748	11492	17085	24447	41656	26413	30395	24122	18353	46363	11271	20601	47113	31583	18199	26620	16866	17310	18270	23547	16519	21774	7502	17376	39418	16798	11171	18518	2945	52536	17638	61265	17734	14081	20388	10542	34131	26988	19401	6911	10121	17511	24409	41625	26507	28988	23154.2	22980	23659	1.03	0.042	0.142	0.887005	0.944021	0.3102	0.4354	0.3123	0.3123	TRUE	0.1962
ENSMUSG00000025352	786	210	373	168	422	183	129	172	93	25	208	240	136	139	221	142	54	10	94	60	346	30	182	504	188	258	64	351	26	316	96	158	34	70	52	196	308	146	64	774	194	422	179	460	213	158	175	104	22	247	242	147	113	192	132	61	12	71	58	314	30	145	425	157	209	59	362	32	336	108	131	41	62	53	196	308	147	61	183.37	197	144	0.732	-0.45	-1.068	0.285688	0.496309	0.6361	0.4894	0.6274	0.6274	TRUE	0.289
ENSMUSG00000025353	1401	1930	2451	1963	1555	1890	2059	1495	3370	2670	1778	1647	2739	2431	2878	1703	1946	2033	1887	3134	1647	2627	2037	2284	3218	2434	1658	1659	2007	1723	2219	1917	1921	2386	2022	2027	1661	2433	2916	1380	1782	2775	2096	1693	2203	2529	1522	3754	2396	2113	1660	2954	1972	2495	1586	2212	2409	1425	3017	1496	2660	1623	1926	2693	1973	1521	1710	2436	1832	2497	1585	2310	2101	2072	2024	1660	2442	2781	2136.33	2138	2130	0.996	-0.005	-0.038	0.969345	0.985526	0.0602	0.4397	0.0667	0.0667	TRUE	0.15
ENSMUSG00000025354	7282	6493	7154	5123	4443	6061	4845	5080	9082	7315	4432	5428	4630	5543	9215	4659	4285	5248	5626	5866	6504	5727	7085	7480	12738	6128	5247	5469	5443	5641	5766	5577	5095	5725	5675	6032	5886	6489	7894	7172	5996	8100	5470	4838	7066	5951	5173	10116	6563	5266	5470	4994	4496	7990	4338	4871	6219	4248	5646	5907	5800	5646	6309	10659	4967	4814	5639	6608	5999	6489	4612	6126	5042	5816	6023	5882	6512	7529	6060.53	6080	6003	0.987	-0.019	-0.152	0.878891	0.939966	0.0517	0.4366	0.0526	0.0526	TRUE	0.2615
ENSMUSG00000025355	1019	616	537	1265	1338	505	475	195	357	135	530	87	187	316	970	1360	218	145	1008	238	569	182	443	591	754	1234	326	409	198	1128	1001	472	232	433	231	502	431	198	213	1004	569	608	1351	1457	589	583	199	398	121	630	88	202	256	841	1266	248	172	761	229	517	184	353	498	631	1000	299	422	240	1200	1127	390	279	381	237	501	431	199	203	529.81	542	495	0.913	-0.132	-0.368	0.712641	0.846235	0.4542	0.4538	0.4542	0.4542	TRUE	0.3032
ENSMUSG00000025357	2255	1871	2219	1368	1327	1690	933	1362	1920	913	929	1145	1050	1781	1383	1395	859	939	1059	1222	1752	1799	699	1513	1640	2042	1054	1125	1659	758	866	732	746	576	1392	2682	1786	1635	1930	2221	1728	2512	1461	1445	1970	1146	1387	2139	819	1104	1154	1132	1445	1199	1299	976	1113	800	1176	1591	1822	557	1276	1372	1655	967	1160	2014	806	975	605	897	507	1427	2678	1785	1641	1841	1379.52	1401	1316	0.939	-0.091	-0.433	0.664821	0.814729	0.139	0.4422	0.1552	0.1552	TRUE	0.2662
ENSMUSG00000025358	2949	2308	2231	2238	2031	1548	1494	1793	2373	2980	1861	2313	2412	2704	4206	3133	2682	1804	1691	2891	3836	2241	1344	3488	1693	2256	2119	1957	1723	2135	2318	2129	2681	3078	3626	2601	2626	3630	4623	2905	2131	2526	2389	2212	1805	1835	1826	2643	2674	2211	2331	2602	2193	3647	2917	3049	2138	1277	2783	3484	2269	1071	2942	1417	1829	1944	2018	2092	2271	2609	1761	3223	2711	3716	2597	2624	3643	4409	2480.02	2316	2956	1.277	0.352	2.349	0.0188305	0.0724879	0.0679	0.439	0.08	0.08	TRUE	0.1563
ENSMUSG00000025359	114	68	18	68	37	22	17	49	38	40	59	29	80	28	101	107	68	34	49	118	211	38	29	194	47	37	28	20	24	42	28	26	14	46	69	253	112	87	314	112	63	20	73	40	26	21	50	42	36	70	29	86	23	88	100	77	40	37	114	192	38	23	164	39	30	26	21	29	45	32	22	17	41	71	253	112	87	299	68.86	59	98	1.658	0.73	1.893	0.0584238	0.168641	0.5154	0.5798	0.519	0.519	TRUE	0.4753
ENSMUSG00000025362	24737	25788	26388	25574	20201	18730	16010	13746	25482	26151	16156	19385	21032	28149	38416	24181	16422	12432	24769	37503	27081	34369	17853	30027	28625	37276	17182	16842	16389	13834	15751	22866	13899	15774	19479	16225	9942	15411	19142	24365	23815	29876	27304	21998	21836	19665	13997	28382	23463	19197	19536	22684	22834	33310	22517	18668	14733	18703	36099	24594	34804	14226	25327	23954	30213	15763	17364	19896	14713	17726	18909	16711	13892	19965	16200	9935	15466	18256	21304.9	23073	16177	0.701	-0.512	-3.789	0.0001512	0.00150854	0.0572	0.4355	0.0652	0.0652	TRUE	0.1181
ENSMUSG00000025364	9969	9255	11927	10273	9585	7632	7391	5917	11099	11219	6350	7105	8302	11036	13622	9685	5090	6320	9132	14588	15695	10234	8722	13181	9463	10555	7522	8082	7703	7535	7982	9476	8398	9923	9431	7343	9385	11889	12089	9819	8547	13504	10968	10438	8897	9079	6025	12362	10066	7545	7160	8954	8952	11811	9018	5786	7490	6896	14042	14253	10364	6950	11118	7919	8555	6901	8332	9351	8014	8983	7836	10097	8739	9666	7332	9378	11931	11529	9348.9	9348	9350	1	0	0.003	0.997991	0.999286	0.0499	0.4361	0.0567	0.0567	TRUE	0.0875
ENSMUSG00000025366	5000	3904	9470	3900	6234	5226	7328	4600	6439	5190	5006	2945	4164	8176	12456	4710	2669	7550	4950	5796	5609	4451	8876	3606	11319	9170	3910	4097	5497	7458	6694	6819	6188	5842	6258	8416	7036	8355	7659	4925	3605	10722	4164	6789	6093	9001	4684	7172	4656	5948	2968	4491	6632	10800	4386	3034	8947	3738	5579	5094	4507	7073	3042	9472	7432	3587	4224	6673	7932	7533	5639	7440	5145	6414	8403	7031	8385	7304	6170.87	5843	7123	1.219	0.286	1.544	0.122493	0.284642	0.1147	0.4366	0.1222	0.1222	TRUE	0.1008
ENSMUSG00000025369	6886	7827	8566	7140	7122	8004	8051	7960	12460	9834	6354	4604	4726	10999	12523	6563	3693	7830	6854	8647	7483	8022	7777	6021	11628	7647	6600	6609	7576	7133	8593	8347	8053	11347	7236	7431	7906	8581	10287	6782	7228	9698	7623	7756	9331	9889	8106	13878	8823	7550	4640	5097	8922	10858	6111	4198	9279	5176	8323	6796	8124	6197	5079	9730	6198	6055	6814	9197	7586	9670	6902	9682	9993	7416	7419	7900	8611	9811	7909	7705	8499	1.103	0.141	1.016	0.309681	0.521171	0.0603	0.4362	0.0692	0.0692	TRUE	0.1746
ENSMUSG00000025370	0	0	0	4	54	6	0	0	4	0	4	0	0	0	4	4	2	2	6	0	6	0	0	4	0	18	2	8	0	0	6	0	0	0	0	3	14	62	8	0	0	0	4	59	7	0	0	4	0	5	0	0	0	3	4	2	2	5	0	5	0	0	3	0	15	2	8	0	0	7	0	0	0	0	3	14	62	8	5.71	4	9	2.105	1.074	0.972	0.330997	0.543221	4.5118	2.1812	4.2201	4.2201	TRUE	3.7012
ENSMUSG00000025371	5836	4832	8881	4815	5434	3128	6874	5096	10870	5827	2066	2609	4856	4378	7110	7220	9149	2418	9753	5810	9697	4772	14848	8606	11329	8486	9020	6558	7930	6123	5428	7237	4005	8286	5257	5013	6153	6282	7628	5748	4462	10055	5141	5917	3647	8443	5189	12107	5228	2455	2629	5238	3551	6165	6723	10400	2866	7365	5593	8806	4832	11832	7259	9480	6878	8275	6761	9627	6512	6109	5984	4815	7297	5388	5005	6148	6304	7275	6500.28	6644	6084	0.916	-0.127	-0.635	0.525472	0.717827	0.1248	0.4365	0.1429	0.1429	TRUE	0.0665
ENSMUSG00000025372	6160	7566	22143	4013	8887	6211	18505	14286	19484	9325	3725	4826	6559	10131	12919	15253	6608	1457	13580	7367	12594	8223	25107	10682	10451	13122	14935	8406	19059	10322	7185	15187	4518	10240	7052	3266	5023	3317	6792	6067	6987	25070	4285	9678	7241	22730	14547	21701	8366	4426	4864	7074	8218	11202	14203	7512	1727	10254	7091	11437	8327	20007	9010	8746	10636	13701	8667	23137	10978	8086	12559	5432	9018	7228	3261	5019	3329	6478	9956.34	10928	7139	0.653	-0.614	-2.188	0.0287028	0.0993546	0.2847	0.436	0.2816	0.2816	TRUE	0.1018
ENSMUSG00000025373	3368	2378	3124	2555	2170	2276	2173	2147	3365	3106	2250	1817	3180	2794	4390	2595	1649	2103	2765	2808	4179	2054	4172	3381	4717	3070	2271	2216	2118	2513	2284	2339	2196	2533	2614	2490	2488	2540	3548	3317	2196	3537	2728	2363	2653	2669	2186	3748	2787	2673	1831	3430	2266	3806	2416	1874	2492	2088	2703	3795	2080	3325	2852	3947	2488	2083	2285	2571	2673	2570	1934	2640	2231	2679	2486	2486	2549	3384	2687.81	2731	2563	0.939	-0.091	-0.777	0.437234	0.644425	0.0439	0.4387	0.0491	0.0491	TRUE	0.1019
ENSMUSG00000025374	3181	2415	3438	2589	2183	2083	1915	1515	3772	2841	1125	1533	2452	1495	3099	2190	1532	1560	2706	2676	3444	2356	3695	3500	3488	2290	2126	1838	1801	2267	2212	1869	2211	2788	2338	2375	2041	1601	3075	3133	2230	3892	2764	2377	2428	2352	1543	4201	2549	1337	1545	2645	1213	2687	2039	1741	1849	2043	2576	3128	2386	2944	2952	2919	1856	1950	1895	2186	2411	2489	1546	2658	2455	2396	2371	2039	1607	2933	2365.85	2392	2290	0.958	-0.062	-0.413	0.679828	0.824791	0.0719	0.4392	0.0813	0.0813	TRUE	0.1383
ENSMUSG00000025375	5438	1021	104	675	568	507	1164	7170	538	1119	3369	1612	2109	5958	5437	768	2120	3700	506	3583	5382	153	186	2212	256	4692	1534	2277	4707	320	158	1824	904	188	218	232	196	178	214	5356	943	118	721	619	591	1430	7301	599	1004	4003	1625	2275	4833	4714	715	2410	4385	382	3449	4888	155	148	1866	214	3803	1407	2348	5714	340	178	1508	1087	166	223	232	196	179	204	1854.53	2345	431	0.184	-2.443	-4.955	7.22283e-07	1.59377e-05	0.8632	0.4404	0.8666	0.8666	TRUE	0.2945
ENSMUSG00000025377	1043	1077	1380	962	933	762	1589	1570	2314	1017	672	686	1027	1720	1582	1657	2300	1759	1352	1518	1856	922	1946	1824	2351	1800	2090	768	832	881	1372	2055	1043	2075	1489	1238	1797	1683	1412	1027	995	1562	1027	1016	888	1952	1599	2577	912	798	691	1108	1395	1372	1543	2615	2085	1021	1461	1686	934	1551	1538	1967	1459	1917	792	1010	937	1544	1699	1254	1827	1526	1236	1796	1689	1347	1419.33	1396	1486	1.064	0.089	0.496	0.619777	0.786231	0.1059	0.442	0.1149	0.1149	TRUE	0.115
ENSMUSG00000025380	4	10	12	6	7	0	6	8	6	0	0	18	24	4	8	82	19	6	14	16	32	8	63	28	56	32	0	12	10	4	4	5	4	9	7	12	8	8	13	4	9	14	6	8	0	7	8	7	0	0	18	26	3	7	76	22	7	11	15	29	8	50	24	47	26	0	12	12	4	5	4	5	8	7	12	8	8	12	13.58	16	7	0.464	-1.108	-2.081	0.0374218	0.121173	0.875	1.1692	0.8935	0.8935	TRUE	0.4167
ENSMUSG00000025381	7839	6681	5127	5355	3782	3248	4269	3963	8569	5701	3290	4455	6689	4477	8736	5003	5151	4173	5112	6870	5522	5844	5209	8415	11051	6397	3910	4754	2872	3995	4605	4968	3468	4739	3204	4101	4219	5069	4146	7721	6170	5805	5717	4118	3787	5244	4035	9544	5115	3909	4490	7215	3632	7575	4659	5855	4945	3860	6613	5015	5918	4151	7098	9248	5185	3587	4901	3487	4249	5182	4108	4170	4174	3284	4095	4216	5087	3954	5156.8	5469	4252	0.777	-0.363	-2.518	0.0118167	0.0510302	0.0719	0.4369	0.0741	0.0741	TRUE	0.1139
ENSMUSG00000025383	202	171	2640	718	430	731	1278	724	3188	1263	1270	505	1040	848	758	214	738	90	1140	264	550	514	3443	828	425	777	638	548	2610	710	1680	952	929	2200	1432	1944	4040	1542	2262	199	158	2989	767	468	852	1570	737	3551	1133	1509	509	1122	688	657	199	839	107	861	254	499	521	2744	698	356	630	585	565	3168	755	1891	787	1117	1938	1468	1941	4037	1547	2157	1194.17	998	1764	1.768	0.822	2.061	0.039336	0.125761	0.5757	0.4433	0.5679	0.5679	TRUE	0.337
ENSMUSG00000025384	2187	2324	3008	1665	1892	1260	3465	2900	3665	2076	1012	1475	1811	5214	2343	8149	3933	1513	2765	2556	2421	3969	3464	2606	4627	4163	3421	1916	2633	1867	1756	4119	2624	3027	2117	1103	1181	1265	1042	2154	2146	3406	1778	2060	1469	4256	2953	4082	1863	1202	1487	1953	4229	2032	7588	4471	1793	2088	2460	2199	4019	2760	2198	3872	3374	3138	1975	3196	1986	1976	3406	3155	2666	2170	1101	1180	1269	994	2618.1	2835	1990	0.702	-0.51	-2.216	0.0266676	0.0940539	0.1791	0.4388	0.1888	0.1888	TRUE	0.2765
ENSMUSG00000025386	34	16	8	15	28	6	12	18	10	6	0	13	18	6	18	42	32	5	12	10	9	7	26	22	1	8	4	8	0	8	16	17	7	13	20	13	7	4	20	33	15	9	16	30	7	15	18	11	5	0	13	19	5	16	39	36	6	9	10	8	7	21	19	1	6	4	8	0	9	18	14	8	11	20	13	7	4	19	13.11	13	12	0.929	-0.106	-0.256	0.798128	0.897596	0.4929	1.1957	0.5312	0.5312	TRUE	0.137
ENSMUSG00000025389	6	2	0	2	0	0	0	2	0	0	0	0	0	0	0	0	0	0	0	2	0	0	0	4	0	2	0	0	3	0	0	0	0	0	4	0	0	0	0	6	2	0	2	0	0	0	2	0	0	0	0	0	0	0	0	0	0	0	2	0	0	0	3	0	2	0	0	4	0	0	0	0	0	4	0	0	0	0	0.68	1	0	0.529	-0.919	-0.545	0.585734	NA	6.822	15.0619	8.3414	8.3414	TRUE	1.6222
ENSMUSG00000025393	57615	49848	62649	58916	47164	38670	38481	42373	67140	67411	46555	37429	48592	61999	84696	65476	67249	62633	53617	72314	64310	58060	47847	83460	71028	61549	56984	42417	39471	38505	45151	43530	41098	41544	40781	41350	41423	57844	57901	56748	46035	70930	62903	51360	45082	47267	43148	74781	60481	55317	37721	52410	50292	73438	60970	76445	74225	40487	69607	58403	58796	38127	70396	59437	49886	52278	43732	47917	40952	50812	35996	49411	36587	41798	41285	41392	58049	55221	53336.4	56159	45150	0.804	-0.315	-2.765	0.00569323	0.0288361	0.0399	0.4352	0.0463	0.0463	TRUE	0.0804
ENSMUSG00000025395	1649	1939	2236	1686	1564	1029	1200	1206	2045	2540	1366	1547	1881	2125	3265	1938	1427	1506	1680	2331	1637	2195	970	2713	944	1960	1334	1584	1509	1479	1652	2289	1472	2224	1809	972	1461	1618	1412	1624	1791	2532	1800	1703	1200	1474	1228	2278	2279	1623	1559	2029	1724	2831	1805	1622	1785	1269	2244	1487	2223	773	2288	790	1589	1224	1633	1832	1573	1859	1893	1770	1959	1854	970	1460	1624	1347	1706.25	1732	1631	0.941	-0.087	-0.574	0.566029	0.74782	0.0726	0.4408	0.0815	0.0815	TRUE	0.1322
ENSMUSG00000025396	0	0	0	0	0	0	0	0	0	0	0	0	2	0	0	0	0	1	0	0	0	0	2	0	0	0	0	0	0	0	0	0	0	0	0	0	2	10	6	0	0	0	0	0	0	0	0	0	0	0	0	2	0	0	0	0	1	0	0	0	0	2	0	0	0	0	0	0	0	0	0	0	0	0	0	2	10	6	0.58	0	2	6.929	2.793	1.352	0.176514	NA	12.9793	17.5745	14.3188	14.3188	TRUE	0.7041
ENSMUSG00000025400	0	0	0	0	0	0	0	0	2	0	0	0	2	0	0	0	0	0	0	0	2	0	0	0	0	0	0	0	0	0	0	0	0	0	0	0	0	4	3	0	0	0	0	0	0	0	0	2	0	0	0	2	0	0	0	0	0	0	0	2	0	0	0	0	0	0	0	0	0	0	0	0	0	0	0	0	4	3	0.34	0	1	2.506	1.326	0.526	0.59859	NA	16.9449	30.1782	21.0507	21.0507	TRUE	0.9618
ENSMUSG00000025401	20	9	6	26	22	24	18	2	14	4	16	2	21	18	14	25	17	86	6	20	14	10	57	16	27	12	2	35	12	4	2	42	8	12	18	45	2	20	16	20	8	7	28	24	28	22	2	16	4	19	2	23	15	12	23	19	102	5	19	13	10	45	13	23	10	2	36	15	4	2	35	10	11	18	45	2	20	15	18.6	19	16	0.84	-0.251	-0.558	0.576928	0.755368	0.6496	0.9713	0.6667	0.6667	TRUE	0.8927
ENSMUSG00000025402	5339	3933	3751	3481	3039	3809	3200	5306	5139	6651	3787	5312	6365	4399	5367	4653	1463	3445	5801	4861	9584	4346	5558	9022	7543	3467	3167	4446	2822	4045	2853	3239	2665	3771	3389	1496	2450	1433	3086	5259	3632	4247	3717	3309	4441	3931	5403	5724	5967	4500	5353	6865	3568	4654	4333	1663	4083	4380	4679	8704	4401	4429	7610	6312	2810	2905	4584	3426	4302	3211	2678	3204	3321	3473	1494	2448	1438	2943	4189.75	4651	2851	0.613	-0.706	-3.983	6.79667e-05	0.000771189	0.0983	0.4374	0.1119	0.1119	TRUE	0.1669
ENSMUSG00000025403	4948	5352	4809	4561	5044	3836	2906	3138	5157	5193	2368	3768	4157	6032	7307	4343	3211	2750	4531	7612	6778	4329	6126	7231	4680	4939	3573	3999	2921	3647	3076	3625	3970	4088	4344	2876	3108	3560	3609	4874	4943	5445	4870	5493	4472	3569	3195	5744	4659	2814	3797	4484	4893	6336	4044	3650	3259	3421	7327	6155	4384	4882	6099	3916	4003	3278	4123	3546	3879	3462	2998	4773	3600	4452	2872	3106	3573	3442	4303.33	4541	3616	0.796	-0.329	-2.621	0.0087712	0.0404436	0.0506	0.4373	0.056	0.056	TRUE	0.1029
ENSMUSG00000025404	8232	6874	8007	5466	5285	4985	5158	6233	9014	8159	4395	5820	4821	6998	13014	8455	5473	4755	7344	9833	9016	6597	7352	5939	8390	5966	5171	5032	4850	5479	3778	4422	4871	6764	6466	6535	4586	4065	6967	8108	6348	9065	5836	5755	5812	6336	6347	10040	7320	5222	5865	5200	5677	11284	7873	6221	5635	5546	9465	8188	6681	5859	5009	7021	4836	4744	5188	5888	5827	4252	3657	5856	5957	6627	6525	4583	4079	6645	6317.3	6633	5401	0.814	-0.297	-2.281	0.0225737	0.0831062	0.058	0.4366	0.0603	0.0603	TRUE	0.1738
ENSMUSG00000025405	0	0	0	0	0	0	0	0	0	0	0	0	0	0	0	0	0	0	0	0	2	0	0	0	0	0	0	0	0	0	0	0	0	0	0	0	0	0	0	0	0	0	0	0	0	0	0	0	0	0	0	0	0	0	0	0	0	0	0	2	0	0	0	0	0	0	0	0	0	0	0	0	0	0	0	0	0	0	0.05	0	0	0.884	-0.177	-0.052	0.958262	NA	0	214.57	39	39	TRUE	0.2502
ENSMUSG00000025407	104	114	60	19	70	30	23	44	6	22	14	52	0	13	30	53	2	34	5	66	74	6	8	36	345	24	46	142	0	4	11	52	82	21	34	36	4	28	6	102	105	68	20	76	35	28	45	7	20	17	52	0	11	26	49	2	40	4	64	67	6	6	30	289	19	42	146	0	4	12	43	99	18	35	36	4	28	6	42.65	47	28	0.599	-0.738	-1.271	0.20383	0.400004	1.2126	0.6688	1.1744	1.1744	TRUE	0.7102
ENSMUSG00000025408	1072	755	1049	552	667	1334	1142	573	2107	1432	483	753	727	1412	634	463	723	1631	3632	399	581	975	2041	336	4238	636	855	579	1153	1122	1251	704	527	772	955	1701	2802	585	1723	1056	697	1188	589	726	1555	1403	583	2347	1285	574	759	784	1145	550	431	822	1933	2743	384	528	987	1626	283	3546	515	784	597	1400	1193	1408	582	634	680	979	1698	2800	587	1643	1128.87	1097	1220	1.112	0.153	0.489	0.624998	0.789196	0.3457	0.4438	0.351	0.351	TRUE	0.3287
ENSMUSG00000025409	3489	2833	3163	3531	2335	2697	2838	2429	2973	3263	1701	3248	2882	3925	5333	2236	2410	2750	2627	2943	4019	2583	3978	2670	4470	2492	2059	2101	2298	2943	2775	2729	2563	3348	3498	2883	1984	2043	3186	3436	2616	3581	3770	2543	3144	3486	2473	3311	2928	2021	3273	3108	3184	4624	2082	2740	3259	1984	2833	3650	2616	3170	2252	3741	2020	1889	2166	2790	3130	3123	2257	3081	2949	3585	2878	1983	2050	3039	2891.39	2920	2808	0.961	-0.057	-0.454	0.650082	0.805138	0.0467	0.4384	0.0559	0.0559	TRUE	0.1072
ENSMUSG00000025410	9101	7289	11046	6859	6943	7257	8948	8381	12806	8900	6613	6295	8654	10686	14434	7098	7034	9253	11023	9391	11027	11799	10981	9800	19210	12605	9347	7638	10024	8526	8233	8155	9388	8224	10515	9877	9015	9815	14385	8964	6731	12506	7323	7561	8460	10991	8534	14263	7985	7858	6344	9334	8668	12515	6610	7996	10966	8324	9039	10014	11948	8750	8266	16075	10217	8575	7875	12169	9068	9265	6744	11287	7243	10777	9862	9008	9850	13719	9530.36	9478	9682	1.022	0.031	0.238	0.811497	0.905022	0.055	0.436	0.0593	0.0593	TRUE	0.2036
ENSMUSG00000025413	2636	3271	2514	1994	2286	1326	1648	3318	1193	3450	1130	1592	2677	2160	2070	1700	1628	1615	3527	2132	2542	1734	3180	2583	2279	3181	2593	3993	3062	2073	1381	3413	2119	3407	2637	2543	1517	2040	1688	2596	3021	2846	2129	2489	1546	2024	3379	1329	3095	1343	1604	2887	1752	1795	1583	1851	1914	2663	2052	2309	1756	2534	2179	1907	2578	2379	4117	3717	2205	1554	2822	2548	3000	2703	2539	1516	2047	1610	2305.6	2323	2254	0.97	-0.043	-0.275	0.783531	0.889868	0.0807	0.4393	0.0885	0.0885	TRUE	0.1189
ENSMUSG00000025417	7563	6492	7941	5010	5127	8023	7228	6620	11149	9924	5287	5372	7870	8830	9633	6526	19600	22755	8356	5968	6663	8530	11298	7044	19070	7411	6631	7534	8378	4650	5970	5670	6114	6237	5734	6796	7830	8942	10992	7449	5995	8991	5349	5583	9353	8878	6741	12418	8904	6282	5414	8488	7163	8353	6077	22280	26967	6310	5745	6051	8638	9003	5941	15958	6007	6083	7768	10171	4945	6718	4689	7351	5493	5877	6785	7824	8974	10483	8397.39	8909	6914	0.776	-0.366	-1.668	0.0952262	0.23899	0.1617	0.4362	0.1715	0.1715	TRUE	1.0222
ENSMUSG00000025418	0	0	0	0	0	0	0	0	0	0	0	0	0	2	6	26	4	0	10	0	0	2	0	0	32	0	2	0	0	0	0	0	0	2	2	8	0	0	0	0	0	0	0	0	0	0	0	0	0	0	0	0	2	5	24	5	0	8	0	0	2	0	0	27	0	2	0	0	0	0	0	0	2	2	8	0	0	0	2.19	3	1	0.463	-1.112	-0.678	0.497879	0.695116	9.8869	4.9802	8.8885	8.8885	TRUE	3.2002
ENSMUSG00000025420	137	812	133	255	470	93	445	122	232	80	48	210	177	259	266	474	71	444	268	116	334	184	221	349	191	190	169	183	156	100	12	292	75	230	81	165	83	18	26	135	750	151	272	512	108	547	124	258	72	57	212	191	210	231	441	81	526	202	112	303	186	176	294	160	154	155	189	189	106	14	241	90	203	83	165	83	18	25	205.8	241	103	0.426	-1.23	-3.436	0.000589285	0.00465694	0.4477	0.4834	0.4495	0.4495	TRUE	0.2589
ENSMUSG00000025421	2091	3745	2366	1941	2795	1379	2014	1441	1970	1889	1845	1784	2088	2640	2662	2488	2412	2145	3848	1533	2614	4038	3263	2452	3664	3063	2515	2520	2150	1711	1010	2371	2860	2198	1645	3197	1830	2037	2703	2060	3459	2679	2072	3044	1608	2474	1467	2194	1695	2192	1798	2252	2141	2308	2317	2742	2542	2906	1476	2374	4089	2600	2068	3066	2483	2307	2598	2610	1820	1137	1961	3439	1936	1686	3192	1829	2044	2578	2339.48	2401	2162	0.901	-0.151	-1.045	0.296181	0.507804	0.0673	0.4392	0.0743	0.0743	TRUE	0.2903
ENSMUSG00000025422	300	126	138	333	466	256	249	218	85	118	260	105	246	146	268	96	160	114	182	134	306	118	500	138	326	440	236	66	106	547	505	442	423	458	390	1011	170	235	298	295	116	156	356	507	298	306	222	95	106	309	106	265	118	232	89	182	135	137	129	278	119	398	116	273	357	217	68	129	582	568	366	509	403	400	1009	170	236	284	272.9	211	453	2.146	1.102	4.02	5.81258e-05	0.000674404	0.256	0.4715	0.2654	0.2654	TRUE	0.2024
ENSMUSG00000025423	3848	9268	5203	3078	5500	2749	4749	3461	5081	5204	4178	4663	3969	8682	7648	7235	3819	7136	8892	3704	5942	8761	5389	4389	7720	6545	6523	6638	3964	2541	2451	5415	6246	5234	2697	4032	3545	3479	3436	3790	8559	5891	3286	5989	3205	5833	3524	5659	4669	4964	4699	4281	7043	6631	6737	4341	8457	6714	3565	5396	8872	4294	3702	6460	5305	5984	6844	4812	2702	2758	4478	7509	4610	2764	4026	3542	3491	3277	5094.03	5500	3916	0.712	-0.49	-2.979	0.0028966	0.0167703	0.0951	0.4369	0.0965	0.0965	TRUE	0.5326
ENSMUSG00000025425	35	150	0	74	24	2	2	10	0	36	628	10	26	991	50	138	2	194	108	157	0	583	0	0	26	14	26	8	0	0	2	0	223	0	0	4	0	0	0	34	139	0	79	26	2	2	10	0	32	746	10	28	804	43	129	2	230	82	151	0	590	0	0	22	11	24	8	0	0	2	0	268	0	0	4	0	0	0	89.24	110	27	0.248	-2.012	-1.618	0.105668	0.257138	5.497	0.5467	4.8184	5.497	TRUE	6.2669
ENSMUSG00000025427	86	20	14	42	30	14	18	0	18	57	4	24	20	35	34	44	12	6	96	18	42	14	53	4	28	36	38	179	5	56	141	26	10	38	20	14	54	24	46	85	18	16	45	33	16	22	0	20	51	5	24	22	28	29	41	14	7	72	17	38	14	42	3	23	29	35	185	6	60	159	22	12	33	20	14	54	24	44	35.48	32	44	1.356	0.44	0.956	0.339003	0.551588	0.7323	0.7161	0.7312	0.7312	TRUE	1.0319
ENSMUSG00000025428	29381	70202	46488	42840	56568	29892	38115	34432	44492	51491	50305	35586	45638	98373	66444	62223	47340	70650	101124	36895	45431	78148	51393	54683	65583	70276	63612	53963	40079	25686	32599	53544	70019	45134	33753	51463	48242	69755	66548	28939	64831	52633	45739	61600	34848	46817	35062	49555	46198	59773	35864	49224	79797	57612	57941	53813	83726	76360	35514	41258	79138	40953	46123	54881	56960	58358	55636	48655	27318	36686	44277	84183	39749	34594	51383	48206	70002	63468	52248.1	53028	49987	0.943	-0.085	-0.535	0.592738	0.767473	0.0818	0.4352	0.0907	0.0907	TRUE	0.2523
ENSMUSG00000025429	64	213	2171	147	302	275	522	470	711	378	248	167	181	473	274	228	260	1287	495	105	102	572	1642	97	654	594	312	138	209	350	447	550	985	712	463	769	998	1325	1338	63	197	2458	157	329	321	641	479	792	339	295	168	195	384	238	212	296	1525	374	101	93	579	1308	82	547	481	286	142	254	372	503	455	1184	627	475	768	997	1330	1276	546.72	460	799	1.737	0.797	1.956	0.0505167	0.151642	0.6	0.4532	0.5913	0.5913	TRUE	0.5371
ENSMUSG00000025431	0	0	0	0	0	0	8	0	2	0	0	0	0	0	0	80	196	6	0	0	0	4	0	80	0	4	0	0	4	0	2	0	0	0	0	0	0	0	2	0	0	0	0	0	0	10	0	2	0	0	0	0	0	0	74	223	7	0	0	0	4	0	67	0	3	0	0	5	0	2	0	0	0	0	0	0	0	2	10.26	14	0	0.03	-5.056	-2.397	NA	NA	14.3847	1.4067	10.7087	14.3847	TRUE	35.179
ENSMUSG00000025432	48	40	14	4	79	46	22	57	30	24	59	118	33	36	42	38	52	6	17	4	57	24	74	87	81	13	20	26	48	36	3	13	12	17	24	8	4	12	26	47	37	16	4	86	54	27	58	33	22	70	119	36	29	36	35	59	7	13	4	52	24	59	73	68	11	18	27	58	38	3	11	14	15	25	8	4	12	25	34.31	41	16	0.381	-1.393	-3.58	0.000342971	0.00296776	0.4734	0.7257	0.4866	0.4866	TRUE	0.2095
ENSMUSG00000025433	0	0	0	4	0	0	0	0	0	0	0	0	0	0	0	0	0	0	4	0	0	0	2	0	0	6	0	0	0	0	0	0	0	0	0	0	0	0	0	0	0	0	4	0	0	0	0	0	0	0	0	0	0	0	0	0	0	3	0	0	0	2	0	0	5	0	0	0	0	0	0	0	0	0	0	0	0	0	0.35	0	0	0.373	-1.424	-0.479	0.632105	NA	30.2566	28.7253	29.6402	29.6402	TRUE	0.8662
ENSMUSG00000025436	867	437	384	334	386	397	346	388	785	556	409	472	335	509	817	572	507	304	429	678	1005	418	414	617	937	529	379	465	383	315	289	290	378	466	405	392	348	437	383	854	404	435	357	420	463	425	395	874	499	486	476	361	413	708	533	576	360	324	653	913	423	330	520	784	429	348	479	465	335	325	240	454	410	415	391	348	439	365	472.55	507	372	0.734	-0.446	-2.834	0.00460147	0.0243285	0.0766	0.4561	0.0861	0.0861	TRUE	0.1226
ENSMUSG00000025437	4089	5224	5535	4974	4016	4557	3594	5037	4509	5619	4569	5414	1988	9846	8621	2910	4186	4085	6704	4411	4552	3669	6841	3688	5561	5356	4421	4494	3929	3668	5553	5447	4231	7786	5062	3704	4102	5509	4083	4027	4824	6267	5311	4373	5313	4415	5129	5022	5041	5429	5456	2144	7987	7475	2710	4758	4841	5062	4246	4134	3715	5451	3111	4654	4341	4056	4633	4770	3901	6249	4504	5087	6857	5188	3698	4099	5529	3894	4812.87	4783	4901	1.025	0.035	0.255	0.798691	0.897836	0.0566	0.4371	0.0677	0.0677	TRUE	0.2017
ENSMUSG00000025439	4473	3502	3954	4158	3682	3008	3498	3193	4770	5129	4825	4142	3281	7029	3893	4267	2630	4682	6997	3566	6977	4291	7412	6420	3822	4136	4695	3096	3176	3185	2856	3568	2953	6740	5579	3526	3966	6709	5239	4406	3234	4477	4439	4010	3507	4297	3251	5313	4602	5733	4174	3539	5702	3376	3973	2990	5549	5284	3433	6336	4345	5906	5415	3198	3352	4307	3192	3856	3387	3214	2950	3550	5936	5718	3520	3963	6733	4996	4337.51	4317	4397	1.019	0.026	0.195	0.845532	0.923937	0.059	0.4373	0.0657	0.0657	TRUE	0.161
ENSMUSG00000025450	79	48	34	42	35	81	90	51	23	57	51	56	57	6	63	27	7	14	35	49	0	20	42	75	113	23	47	17	49	36	16	91	30	70	126	39	68	30	9	78	44	38	45	38	94	111	52	26	51	61	56	61	5	55	25	8	17	26	47	0	20	33	63	95	19	43	18	59	38	18	75	36	62	129	39	68	30	9	45.97	44	50	1.136	0.184	0.473	0.635969	0.795825	0.5092	0.6519	0.5173	0.5173	TRUE	0.3762
ENSMUSG00000025451	6098	6263	11475	3518	4124	6836	6380	4785	3695	13169	4747	10942	9355	7655	8840	11335	4043	3827	6188	6943	5061	7205	11110	7683	9243	9592	3642	3939	7569	5835	4719	5636	3558	6675	7289	3867	8732	10631	5963	6006	5784	12992	3756	4491	7969	7837	4873	4116	11815	5640	11027	10090	6209	7665	10555	4596	4535	4673	6683	4596	7296	8853	6480	7735	7774	3341	4061	9189	6206	5311	4661	4278	5879	7471	3861	8726	10669	5687	6753.44	6919	6275	0.907	-0.141	-0.72	0.471467	0.67377	0.134	0.4365	0.1367	0.1367	TRUE	0.2
ENSMUSG00000025453	27	28	23	18	37	6	45	18	21	100	44	41	27	49	98	119	28	16	1	115	12	37	13	99	11	40	28	21	63	16	44	30	30	44	45	18	69	17	11	27	26	26	19	40	7	55	18	23	90	52	41	29	40	85	111	32	19	1	111	11	37	10	84	9	32	26	22	76	17	50	25	36	39	46	18	69	17	10	38.12	40	33	0.816	-0.293	-0.736	0.461628	0.665626	0.526	0.6966	0.5352	0.5352	TRUE	0.1309
ENSMUSG00000025461	0	2	2	25	52	26	47	19	12	0	33	12	22	21	8	8	0	0	29	20	0	4	9	26	133	232	24	28	6	28	9	12	58	114	20	342	61	105	161	0	2	2	27	57	30	58	19	13	0	39	12	24	17	7	7	0	0	22	19	0	4	7	22	111	188	22	29	7	30	10	10	70	100	20	341	61	105	154	42.26	26	90	3.5	1.808	2.681	0.00733053	0.0351159	1.6915	0.671	1.6052	1.6052	TRUE	0.3519
ENSMUSG00000025464	1011	1231	680	1853	708	671	1101	555	647	823	798	1247	811	1805	998	1604	1635	1913	1020	1252	1463	1411	3088	1000	1919	2060	758	637	375	1671	1686	550	541	991	911	1419	1164	1598	1026	996	1137	770	1978	771	782	1352	565	721	738	948	1257	875	1464	865	1494	1859	2267	770	1205	1329	1429	2461	843	1606	1670	695	657	455	1777	1897	455	650	873	934	1417	1163	1604	979	1171.98	1171	1175	1.003	0.005	0.02	0.984294	0.992518	0.1835	0.4435	0.1912	0.1912	TRUE	0.0998
ENSMUSG00000025465	3542	6673	3121	6325	3100	2299	4667	3419	4113	4850	4111	6201	3376	8317	3819	8789	4593	5957	6959	3357	3992	9588	6965	5115	5346	11251	3716	3092	2037	6811	7325	2956	3964	5509	3671	4479	4550	7005	4815	3489	6163	3534	6753	3376	2680	5733	3482	4581	4351	4885	6249	3641	6746	3311	8184	5221	7060	5255	3231	3625	9709	5550	4314	4474	9119	3409	3188	2473	7244	8243	2444	4766	4852	3763	4472	4547	7030	4592	5018.93	4958	5195	1.048	0.067	0.341	0.733142	0.85928	0.1356	0.437	0.1391	0.1391	TRUE	0.1541
ENSMUSG00000025466	706	993	562	996	386	256	693	458	538	743	438	720	526	696	361	1058	2401	2539	1256	625	634	1571	1865	838	1099	1030	462	403	340	1560	1815	448	459	1248	863	1396	1637	2000	1734	695	917	636	1063	420	298	851	466	599	667	520	726	567	565	313	985	2729	3009	948	602	576	1591	1486	707	920	835	424	415	413	1659	2043	370	552	1099	885	1394	1636	2007	1654	980.59	860	1330	1.546	0.629	2.077	0.0378394	0.122106	0.3205	0.4452	0.3265	0.3265	TRUE	0.2764
ENSMUSG00000025467	0	6	2	2	2	0	0	0	0	0	0	0	0	0	0	0	0	0	3	0	0	4	2	2	0	0	0	0	0	2	0	0	4	0	0	1	0	0	0	0	6	2	2	2	0	0	0	0	0	0	0	0	0	0	0	0	0	2	0	0	4	2	2	0	0	0	0	0	2	0	0	5	0	0	1	0	0	0	0.76	1	1	1.029	0.041	0.028	0.977269	NA	4.7359	13.5525	6.0438	6.0438	TRUE	0.799
ENSMUSG00000025468	1	12	1	0	2	0	6	2	0	0	0	2	8	2	0	8	0	0	8	0	0	18	6	0	12	1	0	0	0	2	4	1	0	0	4	12	6	0	2	1	11	1	0	2	0	7	2	0	0	0	2	9	2	0	7	0	0	6	0	0	18	5	0	10	1	0	0	0	2	5	1	0	0	4	12	6	0	2	2.97	3	3	1.075	0.105	0.113	0.909793	0.955055	2.6172	3.7924	2.7251	2.7251	TRUE	0.3649
ENSMUSG00000025469	2	8	2	4	0	0	6	4	0	0	0	0	24	0	0	10	4	18	0	0	0	68	4	16	0	2	0	16	4	10	6	0	2	0	0	2	0	2	4	2	7	2	4	0	0	7	4	0	0	0	0	26	0	0	9	5	21	0	0	0	69	3	13	0	2	0	16	5	11	7	0	2	0	0	2	0	2	4	5.76	7	3	0.405	-1.304	-1.267	0.205328	0.402057	3.6401	2.1671	3.4773	3.4773	TRUE	1.5957
ENSMUSG00000025470	1076	1955	1575	1790	958	1179	1780	855	1243	1342	673	1798	886	1521	712	1399	1198	2789	1755	858	1276	2305	2513	1443	1695	1840	785	765	932	2174	1849	1034	862	1634	1681	1950	1342	1371	1317	1060	1805	1783	1911	1043	1374	2186	871	1384	1204	800	1812	956	1234	617	1303	1362	3305	1325	826	1159	2334	2003	1217	1418	1491	720	789	1131	2312	2081	855	1036	1439	1723	1947	1341	1376	1256	1430.54	1394	1537	1.102	0.141	0.696	0.486241	0.68624	0.1349	0.442	0.145	0.145	TRUE	0.2611
ENSMUSG00000025473	1286	694	9971	1325	1675	1956	4199	2937	3040	1023	501	1030	459	1939	250	703	496	1952	4959	566	650	702	750	221	718	2096	554	375	2498	3562	6693	2113	823	1728	922	1490	4690	678	3140	1267	641	11289	1415	1824	2280	5158	2991	3386	918	595	1038	495	1573	217	655	564	2313	3745	545	590	711	598	186	601	1699	508	387	3032	3788	7532	1747	989	1522	945	1488	4687	680	2995	1989.55	1766	2637	1.493	0.578	1.243	0.213789	0.413242	0.7958	0.44	0.7731	0.7731	TRUE	0.801
ENSMUSG00000025474	2056	3761	3415	4097	1901	1457	3080	1591	2547	2486	2063	3775	1856	4861	2477	6115	1733	7863	4515	2272	3718	6339	3905	3297	3239	4667	1999	1632	2107	4750	3809	3094	3013	4758	4752	4228	4136	5360	4416	2025	3473	3866	4374	2070	1699	3783	1620	2837	2230	2451	3804	2002	3943	2148	5694	1970	9318	3409	2187	3377	6419	3112	2781	2710	3783	1834	1683	2558	5052	4287	2559	3622	4190	4870	4221	4133	5379	4212	3479.14	3212	4252	1.324	0.405	1.874	0.0609506	0.173426	0.1564	0.4379	0.1663	0.1663	TRUE	0.6795
ENSMUSG00000025475	2	18	96	38	34	26	48	8	148	2	78	0	0	4	12	24	2	8	17	10	6	78	18	16	58	144	0	4	40	448	8	0	4	10	20	4	2	1	12	2	17	109	41	37	30	59	8	165	2	93	0	0	3	10	22	2	9	13	10	5	79	14	13	49	117	0	4	49	476	9	0	5	9	20	4	2	1	11	38.46	33	54	1.622	0.698	0.884	NA	NA	2.3393	0.6943	2.2042	2.2042	TRUE	5.3325
ENSMUSG00000025477	2114	2777	2319	2976	2067	1398	3823	1980	2234	2128	1854	3098	1405	2523	2223	2665	1312	5699	4340	2181	3449	5092	4437	1710	3054	4250	1926	1820	2024	6436	6372	2578	2312	3376	3696	7981	5062	5776	7186	2082	2565	2626	3177	2251	1630	4696	2016	2488	1909	2203	3122	1515	2047	1928	2482	1491	6754	3277	2099	3132	5157	3536	1442	2556	3445	1767	1876	2457	6845	7171	2132	2780	2973	3788	7969	5058	5796	6853	3310.01	2680	5136	1.917	0.938	4.311	1.62305e-05	0.000232335	0.1591	0.438	0.169	0.169	TRUE	0.0681
ENSMUSG00000025478	6	0	0	0	0	0	0	0	0	0	0	0	0	4	2	10	2	2	0	4	0	0	10	2	0	8	0	0	0	0	1	0	2	12	2	0	2	0	0	6	0	0	0	0	0	0	0	0	0	0	0	0	3	2	9	2	2	0	4	0	0	8	2	0	6	0	0	0	0	1	0	2	11	2	0	2	0	0	1.61	2	2	1.166	0.222	0.185	0.853268	0.92778	4.2739	6.6104	4.5662	4.5662	TRUE	1.0909
ENSMUSG00000025479	0	0	0	2	2117	0	0	8	0	0	64	0	0	2	14	12	0	0	0	0	202	4	0	0	24	110	0	18	0	0	70	0	24	6	26	28	60	188	114	0	0	0	2	2305	0	0	8	0	0	76	0	0	2	12	11	0	0	0	0	183	4	0	0	20	89	0	19	0	0	79	0	29	5	27	28	60	189	109	83.51	94	53	0.557	-0.844	-0.51	NA	NA	9.751	0.5544	8.0253	9.751	TRUE	36.5396
ENSMUSG00000025480	2	0	6	0	2	2	4	0	4	6	0	0	0	0	0	0	2	0	0	4	0	0	0	0	16	0	0	0	0	0	2	2	0	0	6	0	2	0	4	2	0	7	0	2	2	5	0	4	5	0	0	0	0	0	0	2	0	0	4	0	0	0	0	13	0	0	0	0	0	2	2	0	0	6	0	2	0	4	1.63	2	2	0.971	-0.043	-0.036	0.971468	0.986226	4.2502	6.5691	4.5429	4.5429	TRUE	0.741
ENSMUSG00000025481	1098	2242	2825	1175	556	1074	1258	885	1740	1298	2269	1310	1682	2918	916	2694	650	1396	3168	440	2270	6720	966	2409	2188	2264	1478	1209	1422	1002	330	374	876	1011	1900	805	1778	1850	1911	1081	2070	3198	1255	605	1252	1545	901	1938	1165	2696	1320	1814	2367	794	2509	739	1654	2392	424	2061	6805	770	2032	1831	1835	1356	1246	1726	1066	371	309	1053	890	1947	804	1777	1857	1823	1622.57	1772	1190	0.671	-0.575	-1.912	0.0559109	0.16322	0.3161	0.4411	0.3221	0.3221	TRUE	0.6905
ENSMUSG00000025482	0	0	0	2	0	0	0	0	0	0	2	0	7	0	0	0	0	0	0	0	0	0	0	0	0	0	0	4	0	0	0	0	2	0	0	0	0	0	0	0	0	0	2	0	0	0	0	0	0	2	0	8	0	0	0	0	0	0	0	0	0	0	0	0	0	0	4	0	0	0	0	2	0	0	0	0	0	0	0.48	1	0	0.494	-1.017	-0.4	0.689408	NA	21.1015	21.3563	21.1867	21.1867	TRUE	1.464
ENSMUSG00000025484	1404	1654	933	1614	786	824	1707	989	1447	1393	1361	1612	910	1519	1201	1464	855	2479	2136	1058	1617	3861	1840	1427	3292	2194	1251	805	951	2623	1709	1090	1098	1904	1398	2070	1544	2056	2123	1383	1527	1056	1723	856	961	2097	1007	1612	1250	1617	1625	981	1232	1041	1363	972	2938	1613	1018	1468	3910	1466	1204	2755	1778	1148	830	1154	2790	1923	901	1320	1677	1433	2067	1543	2063	2025	1572.51	1503	1774	1.18	0.239	1.183	0.236966	0.441204	0.1356	0.4413	0.1457	0.1457	TRUE	0.6205
ENSMUSG00000025485	2866	4983	3052	5057	2616	3045	5989	2896	3504	3996	4047	4051	3139	6340	3407	5190	2925	12123	5745	2936	4141	7914	6764	3741	7467	8437	3253	2377	2735	5336	5074	3466	4296	4153	5012	6656	3688	7390	6899	2823	4602	3455	5399	2849	3550	7356	2949	3903	3585	4809	4083	3386	5143	2954	4833	3325	14367	4338	2826	3761	8014	5390	3155	6248	6838	2984	2451	3320	5675	5710	2866	5165	3657	5137	6646	3685	7416	6580	4749.58	4576	5254	1.148	0.199	0.93	0.352347	0.564998	0.154	0.4371	0.1639	0.1639	TRUE	0.6799
ENSMUSG00000025486	601	1474	579	1227	452	564	1155	486	548	672	622	776	465	872	573	1019	1644	3008	1195	535	566	1541	541	804	1556	1255	631	454	487	1059	548	612	620	838	1016	1569	1050	1038	1203	592	1361	656	1310	492	658	1419	495	610	603	739	782	502	707	497	949	1869	3565	902	515	514	1561	431	678	1302	1017	579	468	591	1126	617	506	745	738	1041	1567	1049	1042	1147	921.58	909	958	1.054	0.076	0.282	0.778083	0.886889	0.2472	0.4458	0.2558	0.2558	TRUE	0.8877
ENSMUSG00000025487	5130	8506	7026	9493	5167	4547	11088	4903	9093	6911	6453	6986	5907	8875	4938	8467	4481	13542	12939	5191	8992	15197	11124	10461	10225	11645	6990	5046	6636	12383	13211	6852	7562	10200	9491	11759	11861	16483	16362	5053	7855	7955	10135	5627	5301	13620	4993	10128	6201	7668	7040	6371	7199	4282	7884	5094	16048	9770	4997	8166	15390	8864	8823	8556	9438	6413	5202	8056	13170	14867	5666	9092	8983	9728	11741	11852	16541	15605	8958.29	8004	11724	1.465	0.551	2.973	0.00294504	0.0169701	0.1247	0.4361	0.1224	0.1224	TRUE	0.1064
ENSMUSG00000025488	0	20	0	0	257	2	0	0	24	40	6	0	57	0	132	407	8	0	0	8	8	0	0	2	26	52	0	14	0	2	10	0	0	0	2	0	0	20	0	0	18	0	0	280	2	0	0	27	36	7	0	61	0	114	379	9	0	0	8	7	0	0	2	22	42	0	14	0	2	11	0	0	0	2	0	0	20	0	27.31	35	4	0.1	-3.324	-2.371	0.0177412	0.0692271	6.8038	0.8002	5.7831	6.8038	TRUE	3.1673
ENSMUSG00000025489	9	11	20	19	31	8	13	10	15	12	57	9	12	12	11	16	1	13	10	13	18	17	7	16	34	12	36	4	2	13	9	8	10	15	11	1	11	6	7	9	10	23	20	34	9	16	10	17	11	68	9	13	10	10	15	1	15	8	13	16	17	6	13	28	10	33	4	2	14	10	7	12	13	11	1	11	6	7	13.88	16	9	0.592	-0.755	-2.013	0.0441222	0.137087	0.3677	1.1535	0.4046	0.4046	TRUE	0.6065
ENSMUSG00000025491	353	62	319	1117	318	644	304	53	66	66	63	74	265	226	147	107	25	188	873	36	274	32	485	222	183	349	160	119	152	124	83	52	23	118	55	126	60	96	156	348	57	361	1193	346	751	373	54	74	59	75	75	286	183	127	100	28	223	659	35	249	32	386	187	153	283	147	123	185	132	93	43	28	104	56	126	60	96	149	206.12	247	89	0.36	-1.475	-3.434	0.000594653	0.00469455	0.66	0.4834	0.6494	0.6494	TRUE	0.4835
ENSMUSG00000025492	11596	12649	26092	9076	24164	14996	11837	7318	23652	17613	7352	10570	10046	2822	9088	12855	11545	5927	26460	1031	12445	13267	9231	19952	6064	40503	17087	10062	15269	14080	8406	10793	5609	9324	8154	42264	25047	11554	21494	11421	11681	29541	9690	26314	17482	14540	7452	26344	15802	8736	10652	10835	2289	7880	11970	13124	7024	19980	992	11302	13435	7356	16829	5074	32828	15676	10374	18536	14975	9460	8925	6744	8212	8357	42198	25028	11595	20499	14132.1	13626	15599	1.145	0.195	0.602	0.547478	0.734324	0.3618	0.4357	0.3757	0.3757	TRUE	0.6774
ENSMUSG00000025494	295	934	320	625	354	488	1684	566	866	642	436	486	391	656	666	440	443	3535	1162	501	420	2097	1549	616	1875	1699	598	228	674	789	3632	1122	886	1153	1209	2083	1603	2084	2204	291	863	362	667	385	569	2068	576	965	576	518	490	422	532	577	410	504	4189	877	482	381	2124	1234	520	1569	1377	549	235	818	839	4087	928	1065	1015	1239	2080	1602	2091	2102	1081.53	867	1705	1.967	0.976	2.844	0.00445629	0.0237071	0.4192	0.4442	0.4203	0.4203	TRUE	0.5717
ENSMUSG00000025495	2282	4737	2468	4719	1992	1792	4428	2554	3599	2717	2100	3023	2048	3359	2454	3861	2646	6570	5968	2936	3112	5511	5244	3211	4052	4962	3058	1714	2294	4222	2827	2680	2444	4622	3670	6510	4766	8395	8352	2248	4375	2794	5038	2169	2089	5439	2601	4009	2438	2495	3047	2209	2725	2128	3595	3008	7786	4507	2826	2826	5581	4179	2708	3391	4022	2805	1767	2785	4490	3181	2216	2938	4071	3761	6500	4762	8425	7965	3741	3365	4831	1.436	0.522	2.53	0.0114088	0.0495832	0.1417	0.4377	0.1517	0.1517	TRUE	0.1118
ENSMUSG00000025496	4	12	24	4	4	0	2	10	12	32	10	2	0	0	6	12	0	0	18	2	12	2	0	22	14	24	6	13	0	0	0	4	0	2	6	12	6	4	0	4	11	27	4	4	0	2	10	13	29	12	2	0	0	5	11	0	0	14	2	11	2	0	19	12	19	6	13	0	0	0	3	0	2	6	12	6	4	0	6.82	8	3	0.414	-1.272	-1.771	0.0766345	0.205427	1.5591	1.8966	1.5874	1.5874	TRUE	0.3192
ENSMUSG00000025497	0	0	2	0	0	2	14	0	0	0	0	0	4	0	0	0	0	0	0	0	4	0	6	0	0	4	0	4	0	16	8	0	0	0	4	543	24	0	219	0	0	2	0	0	2	17	0	0	0	0	0	4	0	0	0	0	0	0	0	4	0	5	0	0	3	0	4	0	17	9	0	0	0	4	542	24	0	209	21.72	1	80	56.104	5.81	3.921	NA	NA	7.6555	0.8942	5.9536	7.6555	TRUE	5.4943
ENSMUSG00000025498	2967	4887	6199	2453	13990	5401	6858	2942	5747	5035	1224	2735	2170	676	2490	1350	1238	3261	5088	779	2916	1568	1755	1758	5344	22018	7714	3166	7838	3710	1930	6475	3192	3132	5726	78526	16231	9190	22757	2922	4513	7018	2619	15235	6297	8424	2996	6401	4517	1454	2756	2340	548	2159	1257	1407	3865	3842	750	2648	1588	1398	1483	4472	17846	7077	3264	9515	3946	2172	5354	3838	2758	5869	78403	16219	9223	21704	7182	4504	14949	3.319	1.731	3.757	0.000172177	0.00168231	0.78	0.4364	0.7582	0.7582	TRUE	1.1894
ENSMUSG00000025499	3746	4041	5059	6355	3120	2591	6447	2879	5713	5026	5608	5190	3773	4224	2975	6111	3029	9137	7657	2612	5823	8594	11614	5238	9225	5843	4210	3231	4031	7743	8219	4142	5438	6858	6267	9359	6138	10544	10928	3690	3732	5728	6785	3398	3021	7919	2932	6363	4509	6663	5230	4069	3426	2580	5690	3443	10828	5782	2514	5288	8703	9255	4418	7720	4736	3862	3331	4894	8235	9249	3425	6538	6040	6423	9344	6133	10581	10422	5817.97	5190	7639	1.472	0.558	2.713	0.00666655	0.0326445	0.1491	0.4367	0.1508	0.1508	TRUE	0.1222
ENSMUSG00000025500	110	287	136	887	71	115	216	107	151	123	124	292	217	413	131	210	168	871	291	179	277	221	562	592	136	167	60	109	90	92	475	137	111	242	238	1040	250	431	617	108	265	154	947	77	134	265	109	168	110	147	294	234	335	114	196	191	1032	220	172	252	224	448	499	114	135	55	112	109	98	535	113	133	213	244	1038	250	433	588	278.65	249	364	1.464	0.55	1.46	0.144411	0.319469	0.5056	0.4708	0.5039	0.5039	TRUE	0.287
ENSMUSG00000025503	7554	18994	11674	13621	8193	8303	18096	12029	17983	11106	14792	9987	10156	15810	6997	19378	19353	29951	19657	14752	9620	46047	16860	16217	19147	28391	12383	5950	9064	20947	15856	12658	21827	20566	22770	25453	14920	38283	45061	7440	17541	13217	14543	8922	9680	22228	12249	20030	9964	17576	10065	10954	12825	6067	18044	21999	35494	14843	14200	8736	46630	13435	13678	16022	23011	11360	6134	11003	22278	17844	10467	26242	18112	23338	25413	14909	38419	42975	17638.2	15444	24000	1.554	0.636	2.555	0.0106152	0.0467841	0.2122	0.4356	0.2212	0.2212	TRUE	0.2987
ENSMUSG00000025504	4074	12377	6729	5004	3877	4063	15398	6124	8085	8234	6347	8525	3758	10480	4451	8009	2853	13588	9976	5564	6181	20373	8789	2565	14027	16514	8305	5031	7744	7774	4973	6886	8238	5183	11716	9294	5770	5681	6668	4013	11430	7618	5343	4222	4737	18914	6236	9005	7388	7542	8592	4053	8501	3859	7458	3243	16103	7533	5356	5613	20631	7004	2163	11738	13385	7619	5187	9401	8268	5596	5694	9904	4565	12008	9279	5766	5701	6359	7872.48	8065	7314	0.907	-0.141	-0.551	0.581751	0.758954	0.2616	0.4363	0.2339	0.2339	TRUE	0.2186
ENSMUSG00000025505	723	1428	519	1155	626	506	1076	830	938	802	999	1179	495	1147	940	1804	673	976	1322	692	914	4007	1600	704	1399	1922	919	568	1077	2220	1141	775	966	1375	1330	1487	652	1119	1206	712	1319	588	1233	682	590	1322	845	1045	720	1187	1188	534	930	815	1680	765	1157	998	666	830	4058	1275	594	1171	1558	843	586	1307	2361	1284	641	1161	1211	1363	1485	652	1123	1150	1118.64	1076	1243	1.156	0.209	0.874	0.382001	0.593717	0.1926	0.4439	0.2024	0.2024	TRUE	1.334
ENSMUSG00000025507	375	544	407	764	342	262	518	264	336	510	200	688	370	435	321	806	238	1418	337	449	489	552	452	583	449	518	404	347	216	596	1129	542	472	921	740	645	800	913	727	369	502	461	816	372	305	636	269	374	458	238	693	399	353	278	751	271	1680	254	432	444	559	360	492	376	420	371	358	262	634	1271	448	567	811	758	644	799	916	693	540.93	467	754	1.614	0.691	3.037	0.00239229	0.0144129	0.1729	0.4534	0.1833	0.1833	TRUE	1.3053
ENSMUSG00000025508	27420	52754	37881	57731	29304	27054	44466	20507	31817	34370	32078	56330	28589	45398	27994	50257	21829	58134	54659	36915	49972	98594	58602	41369	45834	78211	25688	22629	19233	40768	48422	39452	26391	39311	40455	40276	27591	60598	57858	27007	48718	42888	61637	31911	31540	54618	20882	35438	30837	38115	56769	30835	36825	24273	46798	24814	68894	41274	35533	45382	99843	46698	34893	38354	63391	23566	23330	23348	43358	54493	32624	31729	34621	41464	40213	27571	60813	55180	41294.4	40980	42207	1.03	0.043	0.216	0.828754	0.914922	0.1464	0.4352	0.1382	0.1382	TRUE	0.3086
ENSMUSG00000025509	2818	9494	2821	5662	11042	3674	7892	6718	6892	8973	5302	5255	2997	6793	3530	5542	3600	10623	9301	4282	4527	13038	11621	2128	6248	14201	5996	2515	3634	6368	10161	5962	7506	8595	12286	15860	9325	15718	16697	2776	8768	3194	6045	12024	4283	9694	6841	7676	8051	6300	5296	3232	5510	3061	5161	4092	12589	7023	4122	4111	13203	9260	1795	5228	11510	5501	2593	4412	6773	11435	4930	9024	7569	12592	15835	9318	15774	15924	7500.67	6322	10917	1.727	0.788	3.106	0.00189587	0.0119737	0.2237	0.4363	0.2299	0.2299	TRUE	0.0482
ENSMUSG00000025510	9366	14927	14527	14761	6146	9781	21335	6852	21714	10693	12183	13146	9911	14903	7565	12410	5786	25360	17935	7392	12024	16924	30136	10350	21908	16719	9912	7142	8008	20019	21039	7447	8267	12446	8831	12684	13946	14716	18720	9225	13785	16447	15760	6693	11403	26206	6977	24185	9594	14476	13249	10690	12089	6559	11556	6577	30054	13543	7115	10920	17138	24014	8730	18333	13551	9093	7363	9721	21291	23677	6158	9939	10961	9051	12664	13936	14768	17853	13470.4	13277	14030	1.057	0.08	0.344	0.730851	0.857933	0.1984	0.4357	0.1909	0.1909	TRUE	0.1572
ENSMUSG00000025511	7181	6984	10062	7423	4619	5859	3345	2169	5110	3641	4177	8761	3236	2918	3270	8921	3434	5960	9310	1602	10611	5446	25211	3163	6173	5341	5091	4206	1589	8127	3028	2568	1202	2598	2154	1895	3033	1621	2075	7073	6450	11392	7925	5030	6830	4109	2209	5692	3267	4963	8829	3490	2367	2835	8307	3904	7063	7030	1542	9636	5515	20090	2668	5166	4329	4671	4336	1929	8643	3408	2124	1445	2288	2208	1892	3031	1627	1979	5058.72	5815	2864	0.493	-1.022	-3.427	0.000609561	0.00478288	0.3112	0.437	0.3172	0.3172	TRUE	0.8801
ENSMUSG00000025512	3391	5855	3176	5214	1574	2055	4230	1988	3432	2218	1696	3125	1938	3421	2366	4845	2671	3748	4785	2090	2793	7515	4252	2482	6007	4373	1992	2428	1580	7667	2519	1803	1653	3277	2402	3984	2844	5119	3190	3340	5407	3596	5567	1714	2396	5196	2024	3823	1990	2015	3149	2090	2775	2052	4512	3036	4442	3613	2012	2536	7610	3388	2093	5027	3544	1827	2503	1918	8154	2835	1491	1987	2886	2462	3978	2842	5137	3042	3333.61	3283	3481	1.061	0.085	0.364	0.715569	0.848278	0.1836	0.438	0.1932	0.1932	TRUE	0.6907
ENSMUSG00000025515	2	2	0	24	6	12	50	40	0	18	0	6	0	10	4	4	4	12	18	4	10	14	0	0	22	16	0	4	0	12	4	14	8	131	16	24	8	6	48	2	2	0	26	7	14	61	41	0	16	0	6	0	8	3	4	5	14	14	4	9	14	0	0	18	13	0	4	0	13	5	12	10	115	16	24	8	6	46	13.81	10	26	2.597	1.377	1.993	0.0462132	0.14187	1.6931	1.1571	1.6492	1.6492	TRUE	1.6854
ENSMUSG00000025519	0	0	0	0	0	0	0	0	0	0	0	0	0	0	0	0	0	0	0	0	0	0	0	0	0	0	0	0	0	0	0	0	0	0	0	0	0	0	0	0	0	0	0	0	0	0	0	0	0	0	0	0	0	0	0	0	0	0	0	0	0	0	0	0	0	0	0	0	0	0	0	0	0	0	0	0	0	0	0	0	0	NA	NA	NA	NA	NA	NA	NA	NA	NA	NA	NA
ENSMUSG00000025521	569	690	537	607	1073	907	743	790	1068	448	658	588	638	1596	952	992	1979	888	1224	1024	1200	874	1156	1474	1682	976	979	832	550	927	1392	1068	782	955	602	1211	1255	1630	1829	560	637	608	648	1168	1057	913	804	1190	402	782	593	688	1295	825	924	2250	1052	924	986	1090	885	921	1243	1408	791	898	858	668	986	1567	883	940	841	617	1209	1254	1636	1744	993.46	933	1168	1.251	0.323	1.741	0.0817447	0.214908	0.1122	0.445	0.1222	0.1222	TRUE	0.1806
ENSMUSG00000025525	1277	1506	1272	1040	761	682	909	1405	1173	1646	1172	1284	1842	2646	1934	1730	1464	1446	1682	1770	1260	1770	1427	1134	944	1832	1744	1168	1480	1010	1487	1812	1347	1464	922	1456	1136	1726	1740	1258	1391	1440	1110	829	795	1117	1431	1306	1477	1393	1294	1987	2146	1677	1611	1664	1714	1270	1704	1144	1792	1137	956	790	1485	1600	1204	1797	1074	1673	1498	1619	1289	945	1454	1135	1732	1659	1399.97	1397	1408	1.008	0.011	0.081	0.935299	0.968046	0.0581	0.4421	0.0663	0.0663	TRUE	0.0991
ENSMUSG00000025527	0	0	0	0	0	0	0	0	0	0	0	0	0	0	0	0	0	0	0	0	0	0	0	0	0	0	0	0	0	0	4	0	0	0	0	0	0	0	4	0	0	0	0	0	0	0	0	0	0	0	0	0	0	0	0	0	0	0	0	0	0	0	0	0	0	0	0	0	0	5	0	0	0	0	0	0	0	4	0.21	0	1	4.573	2.193	0.652	0.514371	NA	39	47.2022	39	39	TRUE	0.8606
ENSMUSG00000025528	0	0	0	0	0	0	0	0	0	0	0	0	0	0	0	0	0	0	0	0	0	0	8	0	0	0	0	0	0	0	0	0	0	0	0	0	0	2	2	0	0	0	0	0	0	0	0	0	0	0	0	0	0	0	0	0	0	0	0	0	0	6	0	0	0	0	0	0	0	0	0	0	0	0	0	0	2	2	0.26	0	0	1.301	0.38	0.112	0.910713	NA	39	38.2343	39	39	TRUE	2.6599
ENSMUSG00000025529	46	154	392	32	33	45	322	46	56	2	44	252	48	96	148	16	36	199	127	186	66	137	22	130	449	52	68	50	8	85	14	142	150	85	110	280	126	237	292	45	142	444	34	36	52	396	47	62	2	52	254	52	78	128	15	41	236	96	179	60	139	18	110	376	42	62	52	10	90	16	117	180	75	113	280	126	238	278	122.36	112	151	1.347	0.43	0.898	0.368959	0.581803	0.836	0.5165	0.8109	0.8109	TRUE	0.2198
ENSMUSG00000025531	2820	2870	2498	1369	1176	1570	2036	2449	1766	2766	1774	3028	1564	4394	3418	3706	2484	1860	3270	2632	2522	2514	1868	1231	1609	2036	2316	2470	2078	1961	1802	2754	1366	2210	1274	1625	1620	1831	2004	2778	2650	2828	1462	1281	1830	2501	2494	1967	2482	2108	3052	1687	3564	2964	3451	2824	2204	2469	2533	2290	2546	1489	1038	1346	1650	2125	2547	2523	2086	2028	2277	1642	1946	1306	1622	1619	1837	1911	2178.38	2299	1827	0.795	-0.331	-2.221	0.0263437	0.0931812	0.0703	0.4396	0.079	0.079	TRUE	0.06
ENSMUSG00000025532	1784	1528	1832	1953	1700	2176	1687	1381	1966	1011	1628	1709	1960	2191	1164	1466	1626	1502	2626	2686	1816	2268	2579	3097	3748	2476	2172	2050	2345	2826	1515	2048	1830	2438	2072	2458	1890	1727	3741	1757	1411	2074	2085	1851	2537	2072	1406	2190	907	1934	1722	2114	1777	1009	1365	1848	1780	1983	2585	1649	2297	2055	2612	3136	2007	1993	2114	2847	3006	1705	1694	2200	2147	2124	2454	1889	1733	3568	2042	1970	2252	1.143	0.193	1.322	0.186145	0.376964	0.0652	0.4399	0.0759	0.0759	TRUE	0.3906
ENSMUSG00000025533	1398	2401	1260	2077	1553	2936	2015	2347	1818	2372	2174	1602	3123	4194	2131	1617	2576	2895	2635	3356	1527	2139	1757	2353	3578	2870	4480	1460	3024	1882	3351	4944	2582	3280	4546	5854	4405	5536	6706	1377	2217	1427	2218	1691	3423	2475	2390	2025	2128	2583	1614	3368	3402	1848	1506	2928	3431	1990	3230	1387	2166	1400	1985	2994	2326	4110	1505	3671	2002	3771	4088	3104	2889	4659	5845	4402	5556	6396	2859.65	2373	4271	1.8	0.848	4.614	3.94641e-06	6.81714e-05	0.1103	0.4385	0.1204	0.1204	TRUE	0.0589
ENSMUSG00000025534	8595	6221	5952	9203	8044	8371	7421	5348	7523	4197	5487	3529	6122	6457	7276	4076	6893	7756	5368	10305	9535	4877	15269	10885	7656	10631	4893	8738	7931	17444	8554	10333	7572	10673	13725	16148	11781	14762	22718	8466	5745	6739	9826	8760	9759	9115	5446	8379	3766	6520	3557	6603	5238	6309	3795	7836	9191	4053	9919	8659	4939	12167	9181	6407	8617	4489	9009	9628	18552	9626	8545	9104	9400	14067	16123	11772	14814	21666	8866.3	7314	13367	1.828	0.87	4.801	1.57616e-06	3.10761e-05	0.101	0.4361	0.1172	0.1172	TRUE	0.092
ENSMUSG00000025537	66	20	11	24	339	2	6	10	30	68	14	11	70	6	116	615	6	14	4	18	21	4	38	12	47	112	10	18	16	7	41	24	7	32	30	19	20	22	20	65	18	12	26	369	2	7	10	33	61	17	11	75	5	101	573	7	17	3	17	19	4	30	10	39	91	9	19	19	7	46	20	8	28	31	19	20	22	19	48.51	58	22	0.383	-1.383	-2.263	0.0236493	0.0859898	1.3424	0.6406	1.2971	1.2971	TRUE	3.8076
ENSMUSG00000025538	2413	2093	1551	2497	1505	1902	1207	1094	1608	1350	1853	1715	2816	1948	2218	2323	1972	3373	1692	3271	2528	1897	1881	3723	3738	1828	2874	2928	2104	2218	1124	2244	788	1679	1137	769	1525	1067	1323	2377	1933	1756	2666	1639	2217	1483	1114	1791	1211	2202	1728	3037	1580	1923	2163	2242	3997	1278	3149	2296	1921	1499	3140	3128	1482	2637	3019	2554	2359	1265	1856	947	1479	1165	768	1524	1071	1262	1970.66	2178	1370	0.629	-0.669	-3.774	0.00016042	0.00158415	0.1064	0.44	0.1116	0.1116	TRUE	0.2272
ENSMUSG00000025544	12267	15520	20942	10669	9792	22562	10053	15467	10474	11440	19216	14426	9270	19216	14007	10425	10259	30656	12040	12011	11180	14602	15179	11246	11038	15120	12137	26367	13660	23837	12766	16403	14137	11153	10713	14578	17472	26259	16289	12082	14333	23710	11391	10663	26303	12348	15750	11666	10264	22833	14539	9998	15587	12145	9708	11662	36330	9092	11561	10153	14787	12096	9486	9237	12255	11135	27184	16583	25352	14367	13564	16997	9822	10980	14555	17459	26352	15535	15124.7	14651	16498	1.126	0.171	0.854	0.393055	0.603479	0.1704	0.4356	0.1437	0.1437	TRUE	0.4079
ENSMUSG00000025545	708	949	689	1326	475	995	209	532	260	397	729	1243	902	1158	578	938	948	2884	860	546	334	568	312	765	703	659	734	1442	450	2030	3037	965	429	557	670	1155	2003	896	728	697	876	780	1416	517	1160	257	542	290	356	866	1253	973	939	501	873	1078	3418	649	526	303	575	249	645	588	534	673	1487	546	2159	3418	798	516	491	687	1153	2002	899	694	932.93	813	1282	1.577	0.657	2.045	0.0408317	0.129381	0.3635	0.4457	0.368	0.368	TRUE	0.2959
ENSMUSG00000025551	0	0	0	2	2	0	0	0	8	2	0	4	4	0	0	0	0	4	4	2	4	0	10	0	5	4	0	2	0	0	0	16	0	2	0	6	0	7	13	0	0	0	2	2	0	0	0	9	2	0	4	4	0	0	0	0	5	3	2	4	0	8	0	4	3	0	2	0	0	0	13	0	2	0	6	0	7	12	2.42	2	4	2.17	1.117	1.181	0.237437	0.441761	2.6764	4.5487	2.876	2.876	TRUE	0.1129
ENSMUSG00000025555	5938	10392	15468	5286	4889	18937	5984	8941	5533	9841	5707	10553	4888	7300	10083	7512	4094	13456	6159	6570	8178	7822	8923	7021	6214	6162	7599	16980	11114	7861	4841	11193	8903	3218	4751	5566	6194	5820	4874	5849	9597	17513	5644	5324	22077	7350	9105	6163	8829	6781	10635	5272	5922	8743	6995	4654	15946	4651	6324	7427	7921	7110	5922	5200	4994	6971	17506	13492	8360	5448	9256	10704	2834	4869	5557	6189	5841	4648	8041.65	8618	6371	0.739	-0.436	-1.872	0.061148	0.173819	0.1838	0.4362	0.1934	0.1934	TRUE	0.2425
ENSMUSG00000025557	62	322	468	106	178	364	90	582	274	370	162	92	71	382	45	0	9	45	651	140	82	182	877	146	107	112	86	232	194	82	13	84	26	14	94	24	0	18	37	61	297	530	113	194	424	111	593	305	332	192	93	77	310	39	0	10	53	492	135	74	184	699	123	90	91	79	239	236	87	15	69	31	12	96	24	0	18	35	168.3	213	39	0.182	-2.454	-4.744	2.10003e-06	3.99093e-05	0.9713	0.4942	0.9358	0.9358	TRUE	0.1356
ENSMUSG00000025558	6105	17043	9997	7492	6595	19890	9627	18492	6160	14533	15917	18219	9262	24961	12872	10421	19353	20477	13306	19505	10178	12989	7567	8806	11527	13935	12921	38549	15718	7630	7997	20818	9778	8006	4905	6587	7862	8384	8597	6013	15739	11318	7999	7182	23188	11825	18830	6861	13039	18913	18361	9990	20248	11161	9704	21999	24267	10048	18775	9243	13154	6030	7428	9646	11294	11854	39744	19081	8115	9000	17215	11756	7051	5027	6577	7856	8414	8199	12875.4	14239	8921	0.627	-0.675	-2.821	0.00478891	0.0250563	0.2352	0.4358	0.2042	0.2042	TRUE	0.2461
ENSMUSG00000025571	3393	6582	6368	3250	3526	3841	7944	9574	7761	5207	3211	4992	3658	11815	9865	12092	4403	5064	5473	5665	5040	4612	7307	4234	11242	4850	8037	4605	3860	3622	3769	8005	4571	6413	4210	4086	6431	5853	5468	3342	6078	7210	3470	3840	4478	9758	9749	8644	4672	3815	5031	3945	9584	8554	11260	5005	6001	4133	5453	4577	4670	5823	3571	9407	3931	7373	4748	4686	3852	4242	6620	5496	5648	4315	4080	6426	5874	5215	5758.32	5959	5177	0.869	-0.203	-1.097	0.27279	0.482837	0.1241	0.4367	0.1223	0.1223	TRUE	0.0825
ENSMUSG00000025572	11421	9083	5278	5188	5344	3216	8072	8802	15281	5813	4888	4173	7264	9081	15186	14506	29681	3440	9642	7249	7814	7143	11294	9000	11635	8168	13905	6394	6436	3887	6596	8365	3755	6620	6090	4918	9124	8115	6488	11249	8388	5976	5539	5819	3749	9915	8963	17020	5215	5808	4206	7835	7366	13167	13508	33740	4077	7281	6978	7096	7233	9000	7591	9736	6620	12757	6592	7813	4134	7423	6917	4515	5830	6242	4910	9117	8144	6188	8298.91	8974	6342	0.707	-0.501	-2.095	0.036162	0.117993	0.1945	0.4362	0.2039	0.2039	TRUE	0.9774
ENSMUSG00000025573	0	0	6	0	6	0	1	0	2	0	0	4	0	0	6	0	0	0	2	0	2	6	0	0	4	2	0	1	0	4	8	0	1	4	5	8	8	8	6	0	0	7	0	7	0	1	0	2	0	0	4	0	0	5	0	0	0	2	0	2	6	0	0	3	2	0	1	0	4	9	0	1	4	5	8	8	8	6	2.42	1	5	3.701	1.888	2.417	0.0156332	0.0629107	1.5518	4.5613	1.8587	1.8587	TRUE	0.1187
ENSMUSG00000025574	7195	9866	12018	3851	7766	3827	4188	6002	10281	10672	2343	5285	10244	5043	7044	11654	5117	2975	9846	4377	9068	7187	6935	13893	2227	6242	12501	11877	7411	5884	6221	8592	3600	17823	7030	2632	7376	3691	5001	7087	9111	13607	4112	8457	4462	5144	6112	11451	9575	2784	5326	11049	4091	6108	10852	5817	3526	7435	4213	8235	7278	5526	11718	1864	5059	11469	12245	8997	6258	7001	7105	4328	15696	7205	2628	7371	3704	4770	7148.02	7335	6607	0.901	-0.151	-0.603	0.546395	0.733481	0.2077	0.4364	0.2232	0.2232	TRUE	0.4827
ENSMUSG00000025575	6936	12165	11539	6933	5461	4947	9124	7943	15744	6455	2939	5020	6126	8774	10705	12488	7322	6700	9470	7203	9730	8768	9707	9251	14846	11154	12219	6155	8943	8824	6712	10461	7881	12005	8485	7522	10128	13758	15276	6832	11234	13064	7402	5947	5767	11207	8088	17536	5791	3492	5059	6607	7117	9282	11629	8323	7940	7151	6933	8836	8879	7735	7803	12423	9040	11210	6346	10857	9385	7554	8651	9475	10573	8697	7510	10120	13807	14569	8971.07	8604	10034	1.166	0.222	1.311	0.189873	0.381328	0.0985	0.4361	0.1021	0.1021	TRUE	0.2306
ENSMUSG00000025576	32	53	16	10	14	38	12	66	22	2	36	8	16	6	30	8	11	3	15	10	712	12	55	10	52	22	34	20	16	15	14	26	11	12	6	10	18	33	49	32	49	18	11	15	44	15	67	25	2	43	8	17	5	26	7	13	4	11	10	647	12	44	8	44	18	31	21	19	16	16	22	13	11	6	10	18	33	47	37.31	44	19	0.438	-1.191	-2.05	NA	NA	1.1899	0.7023	1.1601	1.1601	TRUE	17.783
ENSMUSG00000025577	1354	1269	3664	1917	2582	1638	3618	4178	3605	3452	1602	1554	2967	5869	3586	3315	969	2253	1951	2586	1672	1106	3271	3052	2126	2679	2273	2685	3046	1420	3654	4387	2218	7089	5113	2022	6204	2551	3158	1334	1172	4148	2047	2812	1910	4444	4254	4015	3097	1904	1566	3200	4761	3109	3087	1102	2670	1473	2489	1518	1120	2607	2574	1779	2171	2085	2768	3698	1510	4112	3628	2667	6243	5240	2019	6199	2560	3012	2874.48	2583	3719	1.44	0.526	2.27	0.02321	0.0847653	0.1778	0.4385	0.1914	0.1914	TRUE	0.0668
ENSMUSG00000025578	1080	1326	1706	823	1312	878	1842	1630	2388	1619	824	896	1114	1709	1751	2177	1145	1057	2442	1360	1084	1249	1848	1958	1995	1146	1595	1014	1525	523	938	1352	962	1594	1165	698	1793	1086	1231	1064	1225	1932	879	1429	1024	2263	1660	2660	1453	979	903	1202	1386	1518	2027	1302	1253	1844	1309	984	1265	1473	1652	1669	929	1463	1045	1851	556	1056	1118	1157	1404	1194	697	1792	1090	1174	1355.81	1436	1124	0.783	-0.354	-2.155	0.0311862	0.105753	0.0897	0.4423	0.0953	0.0953	TRUE	0.2461
ENSMUSG00000025579	24437	34404	30204	18918	17673	14016	21299	19575	44291	14757	6356	12902	22092	37046	33475	28980	44278	50782	19617	38442	26359	14543	52448	18216	58133	18041	28266	18312	27177	19445	7254	18446	6448	15714	8401	7267	13558	12967	10030	24069	31772	34196	20198	19245	16340	26162	19933	49331	13240	7552	13003	23828	30051	29025	26986	50333	60181	14813	37003	23938	14727	41794	15365	48646	14622	25931	18880	32992	20681	8163	15254	7752	13839	8610	7256	13548	13013	9566	23124.1	27040	11768	0.435	-1.2	-4.986	6.16703e-07	1.39267e-05	0.2085	0.4354	0.2069	0.2069	TRUE	0.1169
ENSMUSG00000025580	12073	14279	21732	9686	12802	8302	15085	17286	26603	12155	7537	9917	13532	17790	15130	25738	12717	9142	19403	16186	15688	14970	19937	26716	20565	16205	24766	12162	12002	11666	15042	20931	10822	21756	13756	9951	18216	17396	13398	11891	13187	24605	10341	13941	9679	18529	17602	29630	10905	8956	9994	14595	14431	13119	23967	14456	10834	14652	15580	14247	15160	15887	22534	17209	13134	22721	12539	14570	12407	16928	17308	13011	19160	14099	9935	18202	17458	12778	15389.3	15479	15129	0.977	-0.033	-0.21	0.833725	0.91747	0.0868	0.4356	0.0884	0.0884	TRUE	0.179
ENSMUSG00000025582	3599	98	20	36	29	8	20	74	12	12	60	212	1321	194	36	63	10	93	216	14	3704	16	64	1184	24	14	86	21016	14	32	44	52	14	48	10	40	80	272	62	3545	91	23	38	32	9	25	75	13	11	71	214	1425	157	31	59	11	110	163	13	3364	16	51	999	20	11	79	21667	17	34	50	43	17	42	10	40	80	273	59	845.87	1115	65	0.058	-4.105	-4.35	NA	NA	3.1695	0.4468	2.945	3.1695	TRUE	26.015
ENSMUSG00000025583	6123	8760	11152	4836	6353	4574	9973	10011	16665	7395	2907	5200	4325	10312	10558	12628	6131	6822	10431	10300	10757	7343	11441	9776	11174	9389	11948	5599	7728	5657	5289	9125	5584	12299	7215	5710	9807	8350	7037	6031	8090	12626	5163	6918	5332	12250	10194	18562	6635	3454	5241	4665	8365	9155	11759	6969	8085	7877	9914	9769	7436	9117	8246	9351	7610	10961	5773	9382	6016	5952	7546	6714	10832	7395	5701	9800	8380	6711	8204.44	8446	7505	0.889	-0.17	-0.971	0.3316	0.543912	0.1088	0.4362	0.11	0.11	TRUE	0.2555
ENSMUSG00000025584	1805	350	325	562	676	334	445	355	390	172	277	166	200	290	886	602	164	204	835	190	418	104	426	295	596	484	286	292	106	1206	555	609	218	540	321	483	535	286	300	1778	323	368	600	736	389	547	361	434	154	329	167	216	235	768	561	186	242	631	183	380	105	339	249	499	392	262	301	129	1283	625	504	262	476	329	482	535	287	286	434.18	409	507	1.238	0.308	0.984	0.325112	0.538103	0.3434	0.458	0.349	0.349	TRUE	1.0513
ENSMUSG00000025586	100	76	28	123	247	56	78	43	54	22	87	72	48	94	190	141	92	41	221	250	128	34	261	66	210	172	60	74	24	361	78	202	29	82	54	152	297	102	66	98	70	32	131	269	65	96	44	60	20	103	73	52	76	165	131	105	49	167	241	116	34	208	56	176	139	55	76	29	384	88	167	35	72	55	152	297	102	63	111.57	101	142	1.397	0.482	1.394	0.163257	0.345987	0.4139	0.5244	0.4195	0.4195	TRUE	0.4365
ENSMUSG00000025588	0	4	0	0	2	0	0	0	0	0	2	0	0	3	6	8	10	0	0	2	0	4	0	0	2	6	0	0	0	0	0	0	2	0	0	2	2	2	2	0	4	0	0	2	0	0	0	0	0	2	0	0	2	5	7	11	0	0	2	0	4	0	0	2	5	0	0	0	0	0	0	2	0	0	2	2	2	2	1.48	2	1	0.628	-0.672	-0.598	0.549574	NA	3.1568	7.1957	3.6152	3.6152	TRUE	0.3915
ENSMUSG00000025591	554	1097	716	830	1064	1028	863	1235	1114	622	887	1160	825	2161	1103	1172	696	554	1563	1573	1211	694	588	1504	682	759	966	957	532	508	1075	1303	736	1383	488	626	1144	890	957	546	1013	811	886	1159	1198	1060	1258	1241	558	1054	1169	890	1753	956	1091	791	657	1180	1514	1100	703	469	1269	571	615	886	987	646	540	1210	1077	885	1218	500	625	1143	893	913	949.58	967	900	0.932	-0.102	-0.576	0.564397	0.746338	0.0952	0.4455	0.1109	0.1109	TRUE	0.1076
ENSMUSG00000025592	26	124	6	36	10	2	10	36	66	10	12	74	63	0	193	281	212	0	106	143	80	16	26	0	0	14	78	0	0	24	65	18	8	112	18	10	30	106	46	26	115	7	38	11	2	12	37	74	9	14	75	68	0	167	262	241	0	80	138	73	16	21	0	0	11	72	0	0	26	73	15	10	99	18	10	30	106	44	51.22	54	43	0.797	-0.328	-0.444	0.656772	0.80958	2.0534	0.6297	1.9235	1.9235	TRUE	0.2823
ENSMUSG00000025597	184	42	64	122	242	106	56	78	58	20	36	14	42	82	458	92	72	2	266	12	126	32	84	90	118	140	104	84	24	200	22	124	36	100	22	72	26	60	36	181	39	72	130	264	124	69	79	65	18	43	14	45	67	397	86	82	2	201	12	114	32	67	76	99	113	95	87	29	213	25	103	43	88	23	72	26	60	34	86.87	93	69	0.737	-0.441	-1.036	0.30023	0.511476	0.6396	0.5498	0.6343	0.6343	TRUE	0.6726
ENSMUSG00000025602	266	409	190	205	315	238	308	732	336	486	424	610	292	488	551	602	161	203	353	423	704	522	22	337	677	589	580	480	172	345	388	540	440	652	289	372	550	502	456	262	378	215	219	343	277	378	745	374	436	504	615	315	396	478	561	183	241	267	407	639	529	18	284	567	477	532	495	209	367	437	447	529	574	296	371	550	504	435	406.46	391	451	1.153	0.205	0.814	0.415688	0.625085	0.2144	0.4595	0.2246	0.2246	TRUE	0.1034
ENSMUSG00000025607	6117	7043	7350	5551	3745	6536	3775	5449	6600	6752	6377	6159	5074	10964	5611	7873	5976	6738	7290	9092	5881	8889	11414	11121	11562	8293	6840	7154	6342	3700	3721	4635	4404	5979	5222	3644	3397	7671	8404	6025	6504	8322	5927	4078	7620	4637	5549	7351	6058	7577	6207	5473	8894	4865	7331	6793	7985	5505	8752	5341	9002	9095	9380	9675	6722	6275	7376	7699	3935	4188	3833	5295	5266	5352	3638	3394	7698	8015	6477.69	6966	5061	0.727	-0.461	-3.334	0.000856063	0.00627463	0.0614	0.4365	0.0681	0.0681	TRUE	0.3121
ENSMUSG00000025608	1796	10695	17609	2925	3506	13220	3477	7486	1486	6106	1966	3474	1630	4708	2730	1834	1832	10391	2392	2958	1932	4864	27439	4245	3533	7539	2146	6013	2618	2234	876	3870	2337	3351	1537	1372	1692	1378	1334	1769	9877	19937	3123	3818	15412	4271	7623	1655	5478	2336	3501	1758	3819	2367	1708	2083	12314	1806	2847	1755	4926	21865	3581	2956	6110	1969	6199	3178	2376	986	3200	2810	2951	1575	1370	1691	1383	1272	4606.53	5519	1961	0.355	-1.492	-3.979	6.91252e-05	0.000782145	0.506	0.4372	0.5021	0.5021	TRUE	0.2927
ENSMUSG00000025609	7439	6191	18228	5677	4768	10630	5024	6898	9167	6647	7964	7546	8264	10120	7520	8207	6127	9075	9926	6713	6340	10054	13676	10148	5207	10453	7351	13067	9037	5053	4594	5632	3974	6177	6354	3053	4739	5786	6531	7327	5717	20637	6061	5192	12393	6171	7024	10210	5964	9463	7605	8913	8209	6520	7642	6965	10755	7495	6462	5758	10181	10898	8559	4357	8472	6744	13472	10971	5374	5170	4657	4778	5440	6512	3048	4735	5807	6229	7638.18	8487	5175	0.61	-0.714	-4.154	3.26035e-05	0.000418101	0.0959	0.4363	0.1053	0.1053	TRUE	0.3753
ENSMUSG00000025610	28	60	47	67	54	79	24	18	65	174	128	38	46	10	202	120	54	34	124	31	70	20	45	60	246	124	30	90	20	104	40	180	52	69	29	60	42	54	94	28	55	53	72	59	92	29	18	72	156	152	38	50	8	175	112	61	40	94	30	64	20	36	51	206	101	28	93	24	111	45	149	63	61	30	60	42	54	90	69.73	70	70	1.011	0.016	0.047	0.962209	0.981676	0.4056	0.578	0.4142	0.4142	TRUE	0.1936
ENSMUSG00000025612	4772	3626	5377	2950	3388	3664	2779	2922	4832	4562	2631	3122	2240	4005	4022	5268	3202	3195	5458	4536	4535	2156	6727	3262	4161	4335	3746	2872	3754	6211	5068	3855	3507	6272	6194	7519	9013	6783	10217	4700	3349	6088	3150	3689	4272	3413	2975	5382	4093	3126	3146	2416	3249	3487	4905	3640	3786	4121	4366	4118	2183	5360	2751	3482	3514	3437	2961	4557	6606	5703	3188	4216	5524	6348	7507	9006	6807	9744	4471	3783	6465	1.709	0.773	5.321	1.03332e-07	2.81724e-06	0.0663	0.4372	0.0752	0.0752	TRUE	0.0722
ENSMUSG00000025613	25760	21237	27951	18023	18357	15117	9831	9318	15982	23367	10711	17702	14535	17874	11915	22545	17606	10188	26432	27394	24901	18153	43474	20076	16925	15752	16671	17390	12964	16069	13060	12649	13395	17578	14174	16425	19654	18310	14888	25372	19612	31646	19243	19990	17624	12076	9488	17801	20965	12727	17840	15677	14499	10331	20993	20013	12074	19959	26369	22614	18383	34643	16933	14163	12767	15294	17929	15738	17090	14697	10460	16105	15481	14527	16399	19639	18375	14199	17685.5	18371	15697	0.854	-0.227	-1.468	0.142051	0.31589	0.0816	0.4356	0.0853	0.0853	TRUE	0.1729
ENSMUSG00000025616	3613	3496	4432	2786	2852	2649	2179	2444	3134	3317	1969	2501	1361	2807	2276	3062	3095	1812	5154	4697	3428	4466	6661	1860	3691	2588	3023	2758	2092	3292	2521	2379	2904	4554	2852	3229	2974	3018	2874	3559	3229	5018	2975	3106	3088	2677	2489	3491	2976	2340	2521	1468	2277	1973	2851	3518	2147	3892	4521	3113	4523	5308	1569	3089	2098	2773	2843	2540	3501	2837	1967	3491	4011	2923	3224	2972	3029	2741	3042.69	3034	3070	1.012	0.017	0.109	0.912936	0.956821	0.0771	0.4383	0.0868	0.0868	TRUE	0.1172
ENSMUSG00000025626	2199	3337	3586	2421	2807	2564	1604	1830	2059	3106	1598	2318	1882	3763	2434	3624	2016	1640	2382	2414	2786	2333	2096	2813	1456	2787	2206	2074	1924	2498	2004	2733	1622	3188	1244	2236	2290	2286	1715	2166	3082	4060	2585	3057	2989	1970	1863	2293	2787	1899	2336	2030	3052	2110	3375	2292	1944	1799	2324	2530	2363	1670	2373	1218	2259	2024	2138	2336	2657	2255	2260	1950	2808	1275	2233	2288	2294	1636	2322.5	2377	2166	0.911	-0.134	-1.014	0.310746	0.522393	0.0547	0.4393	0.0621	0.0621	TRUE	0.2103
ENSMUSG00000025630	5224	6389	6968	6234	4360	3769	5294	4090	5134	4390	3657	4666	4122	8847	4863	5045	4462	6548	7916	4875	4584	5751	6018	3995	3727	9494	4898	3891	4814	5716	7499	5575	4492	4890	2603	3748	3616	6671	6049	5145	5900	7889	6656	4748	4394	6503	4165	5718	3939	4345	4702	4446	7176	4217	4698	5072	7760	5977	4693	4163	5824	4796	3370	3119	7695	4493	4012	5844	6079	8439	4610	5401	4307	2668	3742	3613	6695	5769	5199.51	5223	5132	0.983	-0.025	-0.169	0.866184	0.934178	0.0712	0.4369	0.0798	0.0798	TRUE	0.2591
ENSMUSG00000025644	67	54	36	47	28	43	68	96	35	75	97	69	156	67	84	114	2	31	37	48	40	36	63	87	86	58	74	66	119	85	74	59	157	205	119	58	63	147	97	66	50	41	50	30	50	84	98	39	67	115	70	168	54	73	106	2	37	28	46	36	36	50	73	72	47	68	68	144	90	83	49	189	181	122	58	63	148	93	75.51	64	108	1.667	0.737	2.535	0.0112301	0.0489798	0.2773	0.5671	0.291	0.291	TRUE	0.0997
ENSMUSG00000025645	453	618	435	467	487	345	355	356	368	410	372	336	460	658	361	554	394	326	386	556	418	379	530	969	610	480	322	724	316	360	535	935	577	492	716	608	474	1067	863	446	571	492	499	530	402	436	363	410	368	442	339	496	534	313	516	448	386	291	535	380	384	422	817	510	389	295	746	384	383	602	773	694	433	734	607	474	1071	823	506.12	453	659	1.455	0.541	3.654	0.000257815	0.00236781	0.0674	0.4547	0.0765	0.0765	TRUE	0.1505
ENSMUSG00000025646	14	5	3	18	5	13	2	15	0	11	6	10	12	15	16	19	2	15	1	15	4	0	8	7	8	10	2	12	8	6	10	18	8	23	9	17	14	17	8	14	5	3	19	5	15	2	15	0	10	7	10	13	12	14	18	2	18	1	14	4	0	6	6	7	8	2	12	10	6	11	15	10	20	9	17	14	17	8	9.75	9	13	1.466	0.552	1.475	0.140133	0.312943	0.3491	1.4578	0.4117	0.4117	TRUE	0.0563
ENSMUSG00000025647	7291	10313	10500	7741	11301	11553	8661	7388	8360	9021	6812	5063	7903	6921	8459	5893	4721	10654	8466	9783	8675	7565	10480	7240	14286	14802	8181	11376	9295	13344	17957	13616	8270	9164	9022	20122	13486	12350	18167	7181	9524	11888	8265	12306	13469	10638	7523	9311	8094	8094	5102	8524	5614	7335	5487	5367	12626	6393	9417	7878	7661	8351	6107	11955	11997	7505	11729	11284	14192	20208	11259	9943	8071	9247	20091	13476	12394	17326	10072.6	8849	13621	1.539	0.622	3.874	0.000107203	0.00112792	0.083	0.436	0.0921	0.0921	TRUE	0.0652
ENSMUSG00000025648	687	697	693	732	942	548	981	729	540	495	462	394	376	562	897	601	169	681	746	738	723	319	1014	725	1028	1816	643	526	324	2014	1046	1352	667	1420	1160	1312	585	671	868	677	644	785	782	1026	639	1205	742	601	444	549	397	406	456	778	560	192	807	563	710	657	323	808	612	860	1472	590	542	393	2142	1177	1118	802	1251	1189	1310	585	673	828	776.74	663	1108	1.671	0.741	3.519	0.000432671	0.00360124	0.1468	0.4478	0.1572	0.1572	TRUE	0.2721
ENSMUSG00000025650	1554	3158	4368	632	1978	1825	6231	1649	2295	1997	2711	4056	1720	7319	3109	969	159	304	1750	3149	1818	2341	5877	4406	7506	6494	1744	3312	2216	2728	21913	3950	846	4096	3544	1822	2306	1328	544	1531	2916	4945	675	2154	2128	7654	1679	2556	1792	3221	4088	1855	5937	2696	902	181	360	1321	3031	1651	2371	4683	3716	6281	5263	1600	3415	2690	2901	24660	3266	1017	3607	3632	1819	2304	1333	519	3291.09	2872	4506	1.569	0.65	1.54	0.123488	0.286296	0.648	0.438	0.6353	0.6353	TRUE	4.2853
ENSMUSG00000025651	7113	8390	6505	8201	8343	7577	7705	8877	6802	7827	8594	7411	9628	16640	9884	11145	11517	9535	8961	14102	10316	10172	8066	13568	8774	14232	7882	12015	7487	6413	10921	14343	10175	7985	7472	8984	7332	17931	18858	7006	7748	7365	8756	9085	8833	9464	9039	7576	7022	10211	7469	10384	13498	8570	10378	13092	11300	6767	13574	9368	10301	6427	11444	7342	11535	7231	12387	9089	6820	12290	11861	12233	7032	7658	8970	7327	17995	17985	9806.04	9388	11017	1.173	0.231	1.55	0.121044	0.282412	0.0744	0.436	0.0791	0.0791	TRUE	0.1805
ENSMUSG00000025652	0	0	0	0	0	0	0	0	0	0	0	0	4	0	0	6	0	0	0	0	0	0	0	2	0	0	0	2	0	0	0	0	2	0	0	0	0	0	0	0	0	0	0	0	0	0	0	0	0	0	0	4	0	0	6	0	0	0	0	0	0	0	2	0	0	0	2	0	0	0	0	2	0	0	0	0	0	0	0.41	0	0	0.568	-0.817	-0.321	0.748522	NA	19.5688	24.6602	21.2291	21.2291	TRUE	1.0443
ENSMUSG00000025656	302	200	86	66	154	48	106	122	279	30	208	122	35	22	144	324	74	3	162	314	218	42	46	48	355	324	56	138	20	142	42	166	108	32	44	92	20	60	38	297	185	97	70	168	56	130	124	311	27	247	123	38	18	125	302	84	4	122	302	198	43	37	40	297	263	51	142	24	151	47	137	130	28	45	92	20	60	36	119.81	135	75	0.552	-0.858	-2.018	0.0436037	0.135841	0.6415	0.5182	0.6343	0.6343	TRUE	0.0709
ENSMUSG00000025658	1804	20	0	2	2	0	18	0	46	2	6	4	48	0	18	8	12	0	0	22	26	4	7	0	0	6	10	0	0	10	0	4	0	4	0	4	8	6	0	1777	18	0	2	2	0	22	0	51	2	7	4	52	0	16	7	14	0	0	21	24	4	6	0	0	5	9	0	0	11	0	3	0	4	0	4	8	6	0	53.29	70	4	0.05	-4.311	-3.299	NA	NA	5.8838	0.6221	5.154	5.8838	TRUE	201.044
ENSMUSG00000025665	1974	3296	1675	1920	1072	568	1214	1715	1106	2872	1214	2174	2668	5088	5115	5843	5393	8	2248	5494	3093	2817	243	1412	1346	606	3054	2382	256	789	120	2083	1359	2225	804	836	2199	5697	1244	1944	3044	1896	2050	1167	662	1491	1746	1232	2577	1442	2191	2878	4127	4435	5441	6130	9	1698	5288	2809	2853	194	1191	1126	491	2802	2456	311	839	135	1722	1634	1960	824	835	2197	5717	1186	2121.34	2265	1705	0.753	-0.41	-0.918	0.35864	0.571842	0.7293	0.4397	0.7111	0.7111	TRUE	0.702
ENSMUSG00000025666	1190	7013	2148	1544	2308	362	3090	3171	6048	6604	1896	3044	1354	6937	9259	9365	156	4532	4018	4232	1793	6344	631	978	4579	4594	4862	1814	16	3083	1103	2673	3847	3497	974	619	248	3774	245	1172	6476	2432	1648	2513	422	3796	3229	6736	5925	2253	3068	1460	5627	8028	8721	177	5371	3034	4074	1628	6424	503	825	3832	3723	4460	1870	19	3279	1241	2210	4625	3080	998	618	248	3787	234	3071.01	3429	2032	0.593	-0.755	-1.601	0.109304	0.263364	0.8182	0.4382	0.7937	0.7937	TRUE	0.1453
ENSMUSG00000025701	209	24	36	614	415	64	190	156	258	32	58	20	90	82	238	346	34	50	370	32	124	44	449	386	70	184	102	50	66	846	708	146	114	472	391	89	130	59	93	206	22	41	656	452	75	233	159	287	29	69	20	97	67	206	322	39	59	279	31	113	45	358	326	59	149	94	52	80	900	797	121	137	416	401	89	130	59	89	198.96	159	314	1.968	0.977	2.089	0.0366852	0.119296	0.7962	0.4851	0.7769	0.7769	TRUE	0.1969
ENSMUSG00000025702	8256	10294	8493	10642	8793	5663	10839	12281	10362	11810	7617	8862	7589	17780	12197	11012	15216	10167	10772	20874	12160	15361	17271	10732	12877	9792	9506	8647	6985	4814	6585	7852	7804	10796	8342	10474	6472	10088	11721	8132	9506	9616	11362	9575	6602	13314	12506	11541	10596	9051	8931	8185	14423	10576	10254	17297	12049	8134	20093	11043	15556	13763	9052	10776	7937	8721	8915	8480	5120	7411	6493	9383	9508	8550	10458	6467	10124	11178	10273.7	10896	8469	0.777	-0.364	-2.52	0.0117433	0.050732	0.0726	0.436	0.0742	0.0742	TRUE	0.214
ENSMUSG00000025716	26	0	0	0	2	0	0	0	4	0	0	0	10	0	0	0	8	1	6	0	5	7	5	2	0	0	0	0	0	0	3	0	0	0	0	0	0	0	4	26	0	0	0	2	0	0	0	4	0	0	0	11	0	0	0	9	1	5	0	5	7	4	2	0	0	0	0	0	0	3	0	0	0	0	0	0	0	4	2.11	3	1	0.276	-1.856	-1.294	0.195702	0.389334	6.4128	5.1591	6.2067	6.2067	TRUE	1.0381
ENSMUSG00000025722	1552	1618	1000	1679	1535	1396	1620	1161	2037	1988	1325	1667	1011	1810	1417	1426	1128	1362	2623	1281	1278	1316	3148	2677	1921	1707	1640	1091	1330	831	1100	1350	1019	2404	2511	1508	1658	1065	1932	1529	1494	1132	1793	1672	1627	1990	1182	2269	1784	1574	1680	1090	1468	1229	1328	1282	1614	1981	1233	1161	1333	2509	2258	1608	1384	1505	1125	1615	884	1238	1116	1225	2117	2574	1506	1657	1069	1843	1555.73	1567	1523	0.972	-0.041	-0.287	0.774155	0.884845	0.0676	0.4414	0.0735	0.0735	TRUE	0.2895
ENSMUSG00000025723	28	36	17	29	39	41	71	31	20	45	38	24	67	31	72	21	17	42	89	27	43	14	72	54	38	52	23	62	4	28	39	27	43	57	57	73	39	28	71	28	33	19	31	42	48	87	32	22	40	45	24	72	25	62	20	19	50	67	26	39	14	57	46	32	42	21	64	5	30	44	22	52	50	58	73	39	28	68	40.45	38	46	1.207	0.271	1.025	0.305524	0.517107	0.2082	0.6815	0.228	0.228	TRUE	0.1155
ENSMUSG00000025724	4444	4560	5200	4769	3576	3960	4674	4449	6699	7101	6550	4629	5417	4542	4834	4158	3482	5006	9573	4138	3309	6154	10216	6366	7220	5699	6759	4224	4501	4000	4615	4615	4156	9461	5286	3976	5785	4570	7293	4377	4211	5887	5092	3894	4617	5741	4530	7461	6371	7783	4665	5843	3684	4191	3872	3958	5933	7229	3983	3005	6232	8141	5369	6042	4619	6201	4355	5464	4254	5194	3816	4997	8332	5418	3970	5781	4586	6955	5283.42	5267	5330	1.012	0.017	0.123	0.902038	0.951099	0.0627	0.4369	0.0695	0.0695	TRUE	0.2977
ENSMUSG00000025726	2	0	0	0	2	0	2	0	0	0	0	12	0	10	2	4	0	14	12	0	10	0	4	0	6	1	16	0	0	0	0	2	8	2	2	2	4	0	4	2	0	0	0	2	0	2	0	0	0	0	12	0	8	2	4	0	17	9	0	9	0	3	0	5	1	15	0	0	0	0	2	10	2	2	2	4	0	4	2.96	3	3	0.788	-0.343	-0.36	0.718516	0.850503	2.7547	3.7997	2.857	2.857	TRUE	0.2867
ENSMUSG00000025727	0	0	0	6	4	8	12	2	2	8	6	2	12	2	0	2	0	0	6	4	8	2	2	21	0	9	0	12	10	2	0	0	10	2	2	8	0	2	0	0	0	0	6	4	9	15	2	2	7	7	2	13	2	0	2	0	0	5	4	7	2	2	18	0	7	0	12	12	2	0	0	12	2	2	8	0	2	0	4.32	5	3	0.57	-0.81	-1.084	0.278362	0.488755	1.5788	2.7421	1.6696	1.6696	TRUE	0.4403
ENSMUSG00000025728	5847	8072	3726	4475	4028	6551	4870	7275	5510	6984	4483	5746	5739	13492	5780	7891	9485	5800	7630	12049	7011	8810	8147	4698	3693	7742	5275	5565	5628	4692	3818	5148	4296	4834	4325	4195	4167	5082	7440	5759	7454	4219	4778	4386	7637	5982	7408	6137	6266	5327	5791	6190	10944	5012	7348	10782	6873	5762	11598	6367	8922	6492	3963	3090	6275	4839	5737	6832	4990	4297	4257	5165	4257	4433	4188	4164	5100	7096	6054.29	6489	4795	0.739	-0.436	-2.86	0.00423358	0.0227571	0.0814	0.4366	0.083	0.083	TRUE	0.1798
ENSMUSG00000025730	2439	2635	1524	1291	1336	2980	1530	2626	2139	2934	1872	2314	2494	3498	1960	1816	2310	1920	2910	3436	2297	2289	3216	1895	2284	2821	2154	2456	2261	1958	1690	2565	1655	1861	1782	1691	2001	2222	2119	2402	2433	1725	1378	1455	3474	1879	2674	2382	2632	2224	2332	2690	2837	1699	1691	2626	2275	2197	3307	2086	2318	2563	1598	1911	2286	1976	2532	2745	2082	1902	2121	1990	1639	1826	1688	2000	2230	2021	2200.82	2287	1950	0.853	-0.23	-2.007	0.0447773	0.138657	0.0387	0.4395	0.0465	0.0465	TRUE	0.0952
ENSMUSG00000025731	1657	4721	407	1379	687	2049	1511	3669	3610	3118	1401	1735	1461	4470	1404	1951	1886	1806	3783	3073	1730	3270	1230	1157	854	2518	2918	1033	1983	589	1538	2837	1617	1433	1182	1047	748	1610	1144	1632	4360	461	1472	748	2389	1856	3736	4021	2797	1665	1749	1576	3626	1217	1817	2144	2140	2857	2958	1571	3311	980	976	715	2041	2677	1065	2407	626	1731	2346	1944	1262	1211	1045	747	1616	1091	1912.41	2102	1362	0.648	-0.626	-2.377	0.0174574	0.0684079	0.2213	0.4402	0.2472	0.2472	TRUE	0.1002
ENSMUSG00000025732	1151	606	192	643	440	421	364	549	389	610	521	358	624	695	445	893	1911	220	723	1351	700	569	709	460	249	526	713	366	387	242	323	344	535	394	383	348	520	463	470	1134	560	217	687	479	491	447	559	433	547	619	361	673	564	386	832	2172	261	546	1300	636	576	565	388	208	426	654	377	470	257	363	284	643	347	393	347	520	465	448	554.77	606	407	0.671	-0.575	-2.305	0.0211568	0.0791141	0.21	0.453	0.2197	0.2197	TRUE	0.9914
ENSMUSG00000025733	1663	1922	1042	1417	1248	1884	1203	2051	1348	2086	1585	1350	1859	2480	1583	1399	1538	2009	2011	2389	1659	1524	2933	1519	1677	1467	1903	1562	1776	1197	1421	1716	1158	1799	1780	1598	1528	1703	1732	1638	1775	1180	1513	1359	2196	1478	2089	1501	1872	1883	1361	2005	2012	1373	1303	1748	2381	1519	2300	1507	1543	2337	1281	1403	1189	1746	1610	2156	1273	1599	1419	1392	1584	1824	1596	1527	1709	1652	1662.35	1699	1558	0.917	-0.125	-1.148	0.250796	0.458037	0.0359	0.441	0.0416	0.0416	TRUE	0.0543
ENSMUSG00000025735	36	16	19	32	37	72	41	56	23	34	27	36	18	49	53	68	65	41	3	128	37	60	124	61	25	38	79	54	10	20	33	90	51	43	16	29	61	80	41	35	15	22	34	40	84	50	57	26	31	32	36	19	40	46	63	74	49	2	123	34	61	99	51	21	31	72	56	12	21	37	74	61	38	16	29	61	80	39	45.45	45	46	1.01	0.014	0.044	0.964829	0.983265	0.3319	0.6544	0.3472	0.3472	TRUE	0.1693
ENSMUSG00000025736	5181	4776	1811	3378	2527	3875	2236	4465	3235	4797	3843	2288	4284	4019	3390	1732	4130	2930	3587	2165	2628	2956	6348	3759	2737	3169	4508	2088	2494	2482	2001	3507	959	2613	3108	1573	2667	1613	1396	5103	4411	2050	3607	2752	4518	2747	4547	3603	4304	4566	2306	4621	3260	2939	1613	4695	3472	2709	2084	2387	2993	5058	3171	2290	2569	4136	2153	3028	2640	2252	2900	1153	2301	3185	1571	2665	1619	1331	3059.12	3369	2162	0.642	-0.64	-3.642	0.000270831	0.00246042	0.0958	0.4382	0.1099	0.1099	TRUE	0.0962
ENSMUSG00000025737	2370	3893	1738	1849	1316	3885	1663	2902	1980	3033	1511	2654	2938	3593	2672	1607	1949	2720	3049	3254	2238	2451	3105	2193	2133	2670	2300	1984	2210	1817	1589	2735	1436	2166	2172	2227	2308	2414	2622	2334	3595	1968	1974	1433	4529	2043	2955	2205	2721	1795	2675	3169	2915	2317	1496	2216	3223	2302	3132	2032	2482	2474	1850	1785	2164	2110	2045	2683	1932	1788	2262	1726	1908	2226	2224	2306	2423	2501	2356.91	2435	2130	0.875	-0.193	-1.459	0.144539	0.319535	0.0598	0.4392	0.0623	0.0623	TRUE	0.2123
ENSMUSG00000025738	55	36	14	16	22	12	22	18	16	104	56	0	14	55	58	28	12	11	56	14	16	10	24	26	46	42	18	58	12	54	4	14	0	10	10	192	104	118	14	54	33	16	17	24	14	27	18	18	93	67	0	15	45	50	26	14	13	42	13	15	10	19	22	38	34	17	60	15	57	5	12	0	9	10	192	104	118	13	34.59	29	52	1.817	0.862	1.76	0.0784212	0.20852	0.8412	0.7233	0.8334	0.8334	TRUE	0.1991
ENSMUSG00000025739	47	47	26	52	37	67	36	35	30	61	38	52	101	26	8	14	14	14	43	53	44	20	97	108	43	16	77	57	53	39	129	99	34	94	776	2633	555	1454	1436	46	43	29	56	40	78	44	36	33	55	45	52	109	21	7	13	16	17	32	51	40	20	77	91	36	13	71	59	64	41	145	82	41	83	795	2629	555	1459	1370	217.84	45	720	16.115	4.01	9.181	4.2655e-20	1.35251e-17	0.6876	0.4808	0.6749	0.6749	TRUE	0.0399
ENSMUSG00000025742	2445	4268	3826	2407	2204	3942	2302	4051	3123	5176	2197	3081	4047	5978	4624	6857	2577	2187	3710	3938	3686	4054	4070	2705	2501	10058	3216	3557	2622	3253	2320	3054	3271	3581	1415	2174	2006	2614	1737	2408	3941	4332	2570	2400	4596	2828	4125	3478	4644	2610	3105	4365	4849	4009	6385	2929	2592	2801	3791	3347	4105	3243	2282	2093	8152	2950	3667	3183	3460	2611	2525	3933	3154	1450	2171	2005	2623	1657	3368.47	3648	2559	0.701	-0.512	-2.913	0.00357877	0.0198747	0.1003	0.4379	0.1098	0.1098	TRUE	0.3218
ENSMUSG00000025743	8438	3946	5132	6966	9947	6184	8420	8481	4558	3580	5276	12169	5661	9694	9512	10061	2228	3994	8515	4482	8186	5641	4010	3416	9691	18518	4584	45243	3902	25178	8484	11734	4230	8516	6596	9046	12556	3690	5582	8311	3644	5810	7437	10832	7209	10342	8636	5077	3212	6269	12264	6106	7863	8248	9369	2533	4733	6430	4314	7434	5712	3195	2881	8110	15009	4205	46645	4737	26778	9548	9703	5086	7500	6760	9032	12547	3703	5324	8526.9	8157	9598	1.177	0.235	0.711	0.476775	0.678317	0.3857	0.4362	0.3883	0.3883	TRUE	2.3778
ENSMUSG00000025745	12178	11335	7075	10198	8834	8807	3674	9204	8050	8666	7031	8426	8910	9546	13606	13569	21715	5304	13434	8687	6949	8092	8596	6565	5825	12827	11300	8265	6196	9144	7607	11253	7222	8989	7036	9062	10823	7239	10000	11995	10468	8010	10888	9620	10267	4513	9372	8966	7775	8354	8492	9610	7743	11797	12635	24684	6286	10144	8362	6311	8195	6850	5537	4874	10396	10367	8521	7522	9725	8561	9305	8683	7916	7211	9048	10815	7265	9537	9144.16	9260	8807	0.951	-0.072	-0.437	0.661993	0.813201	0.0889	0.4361	0.0981	0.0981	TRUE	0.7875
ENSMUSG00000025746	10	4	6	24	30	10	10	2	4	8	0	6	6	0	30	53	6	6	244	8	12	7	12	6	0	32	24	10	0	16	22	26	2	8	2	4	8	4	18	10	4	7	26	33	12	12	2	4	7	0	6	6	0	26	49	7	7	184	8	11	7	10	5	0	26	22	10	0	17	25	22	2	7	2	4	8	4	17	15.61	17	11	0.623	-0.683	-1.071	0.284237	0.49479	1.389	1.0738	1.3672	1.3672	TRUE	4.3453
ENSMUSG00000025747	2375	3269	2585	3340	3032	2058	757	1150	2280	2897	2596	2423	3158	2542	5802	3386	4492	1671	2818	1816	3280	2328	2256	2723	774	3321	3144	2280	2294	3184	2721	3894	2239	4340	1741	1661	2464	1855	1864	2339	3019	2927	3566	3302	2399	930	1171	2539	2599	3085	2442	3406	2062	5031	3153	5106	1980	2128	1748	2979	2357	1798	2297	648	2692	2884	2351	2785	3386	3062	3220	2692	3822	1784	1658	2462	1862	1778	2601.26	2611	2573	0.985	-0.021	-0.103	0.917625	0.959318	0.1418	0.4388	0.1518	0.1518	TRUE	0.1216
ENSMUSG00000025754	4	0	0	0	0	0	0	0	0	0	0	0	14	0	32	20	0	0	0	0	0	0	4	0	0	2	0	0	0	0	0	0	0	0	0	2	0	1	0	4	0	0	0	0	0	0	0	0	0	0	0	15	0	28	19	0	0	0	0	0	0	3	0	0	2	0	0	0	0	0	0	0	0	0	2	0	1	0	1.88	2	0	0.138	-2.852	-1.431	0.152495	0.331003	15.29	5.7469	12.6047	12.6047	TRUE	5.0911
ENSMUSG00000025757	723	2994	7544	1881	1319	3226	10293	2762	5522	5498	2544	1461	1222	8157	2022	1814	1502	7114	5459	3450	1430	3907	5776	592	8828	5527	2751	1619	4180	4211	9321	6452	5971	5250	6389	7063	5962	6104	4424	712	2765	8541	2008	1436	3761	12643	2813	6150	4933	3023	1472	1318	6617	1753	1689	1707	8431	4122	3321	1299	3956	4603	499	7387	4480	2524	1669	5074	4479	10490	5335	7179	4624	6548	7052	5958	6126	4219	4428.62	3817	6201	1.624	0.7	2.082	0.0373156	0.120939	0.3947	0.4372	0.4034	0.4034	TRUE	0.3296
ENSMUSG00000025758	2636	2955	5435	3647	1494	2089	2904	1716	2345	4259	3991	3610	2540	6045	4901	3789	2283	5349	2569	3280	3198	2513	2954	2117	1927	2825	2186	2684	3153	3509	4351	4629	3082	5257	3589	1288	4301	3195	2460	2596	2729	6153	3894	1627	2435	3567	1747	2612	3821	4742	3638	2740	4904	4250	3528	2595	6339	1940	3157	2904	2545	2354	1786	1613	2290	2005	2767	3828	3732	4897	3828	3705	4630	3678	1286	4298	3206	2346	3249.03	3142	3561	1.133	0.181	0.895	0.370834	0.58381	0.1361	0.4381	0.1454	0.1454	TRUE	0.2167
ENSMUSG00000025759	640	765	551	630	388	261	642	491	489	614	288	504	595	945	1098	675	914	862	663	715	576	638	814	454	1058	785	691	623	518	740	556	611	460	631	629	761	396	441	513	630	706	624	673	423	304	789	500	545	551	342	508	642	767	952	629	1039	1022	501	688	523	646	649	383	885	636	634	642	629	787	626	505	553	556	645	760	396	443	489	621	637	576	0.905	-0.145	-0.951	0.341426	0.55409	0.0712	0.451	0.081	0.081	TRUE	0.1008
ENSMUSG00000025762	839	1487	2182	1501	733	1230	2063	1711	1126	2561	1568	1414	918	3716	2601	1761	1867	2076	2826	1665	2033	2591	2468	780	3891	2111	2167	1369	1403	1589	3323	1641	1837	1337	1611	1168	1710	1748	1643	826	1373	2470	1603	798	1434	2534	1742	1254	2298	1863	1425	990	3014	2255	1640	2122	2460	2134	1603	1846	2624	1967	658	3256	1711	1988	1411	1703	1690	3740	1357	2209	1177	1651	1166	1709	1754	1567	1821.13	1828	1802	0.986	-0.021	-0.103	0.917745	0.9594	0.1294	0.4405	0.1422	0.1422	TRUE	0.5537
ENSMUSG00000025764	3086	6699	3144	4541	3340	4237	5608	5166	4475	7991	6321	4087	2512	6747	7308	5152	5246	4355	5927	6355	4125	4207	3021	4373	9424	5545	3510	1364	4948	3430	5398	5000	6106	7714	6162	3449	4021	8109	6161	3040	6187	3560	4848	3637	4940	6888	5260	4984	7170	7511	4119	2709	5473	6337	4797	5963	5161	4476	6117	3746	4260	2407	3688	7886	4494	3220	1406	6007	3648	6075	4135	7341	6794	6316	3444	4018	8138	5876	5027.56	4838	5578	1.153	0.206	1.093	0.274239	0.484195	0.1021	0.437	0.126	0.126	TRUE	0.0798
ENSMUSG00000025766	437	1605	382	980	353	344	598	393	616	506	300	564	336	956	707	1119	530	340	568	773	241	690	389	648	1049	743	546	448	388	495	532	512	612	555	857	767	307	664	598	430	1482	432	1046	384	401	735	400	686	454	356	568	362	775	613	1042	602	403	429	744	219	699	310	547	878	602	501	462	471	526	599	423	736	489	878	766	307	666	570	589.65	587	596	1.014	0.021	0.097	0.922355	0.962038	0.1493	0.4519	0.1597	0.1597	TRUE	0.3371
ENSMUSG00000025774	0	0	0	0	0	0	0	0	0	0	0	0	0	0	0	0	0	0	0	0	0	0	0	0	0	0	0	0	0	0	0	0	0	0	0	0	0	0	0	0	0	0	0	0	0	0	0	0	0	0	0	0	0	0	0	0	0	0	0	0	0	0	0	0	0	0	0	0	0	0	0	0	0	0	0	0	0	0	0	0	0	NA	NA	NA	NA	NA	NA	NA	NA	NA	NA	NA
ENSMUSG00000025776	2172	0	2	48	62	6	36	2	14	0	16	26	20	264	56	14	55	2	8	20	52	0	49	470	12	30	0	12	22	4	0	18	12	2	18	12	18	6	4	2139	0	2	51	68	7	44	2	16	0	19	26	22	214	49	13	63	2	6	19	47	0	39	396	10	24	0	12	27	4	0	15	14	2	18	12	18	6	4	87.48	114	9	0.082	-3.612	-4.041	NA	NA	3.0017	0.549	2.7727	2.7727	TRUE	63.8193
ENSMUSG00000025777	46	64	2	0	10	0	2	12	30	2	0	46	28	22	22	10	2	4	16	100	188	2	10	6	8	0	50	6	8	2	2	0	4	0	0	6	2	2	0	45	59	2	0	11	0	2	12	33	2	0	46	30	18	19	9	2	5	12	96	171	2	8	5	7	0	46	6	10	2	2	0	5	0	0	6	2	2	0	17.41	23	2	0.083	-3.59	-4.506	6.60103e-06	0.000106774	1.9417	1.0078	1.8612	1.8612	TRUE	0.6549
ENSMUSG00000025779	484	216	270	231	359	362	278	386	340	251	150	382	324	376	303	427	936	283	366	530	324	507	766	457	525	379	356	266	404	553	774	279	248	436	623	810	685	656	740	477	199	306	247	391	422	341	393	379	225	178	385	349	305	263	398	1064	335	276	510	294	513	610	385	439	307	327	274	490	588	871	231	298	384	639	809	684	658	706	434.69	382	587	1.535	0.618	2.975	0.00292989	0.0169107	0.1417	0.4579	0.1524	0.1524	TRUE	0.203
ENSMUSG00000025780	2826	2226	257	1180	4354	274	1329	346	2447	521	856	914	1151	941	2637	3016	630	164	1988	502	5112	444	6006	3440	328	3242	662	1604	1518	396	336	973	130	302	730	668	1270	572	159	2783	2056	291	1260	4741	319	1632	352	2725	467	1017	921	1241	763	2286	2808	716	194	1501	483	4642	450	4786	2902	274	2628	607	1654	1843	421	378	805	156	266	748	667	1269	574	152	1379.05	1667	544	0.326	-1.617	-3.881	0.000104187	0.00110271	0.6107	0.4422	0.6185	0.6185	TRUE	0.1449
ENSMUSG00000025781	12423	21047	10812	11501	11945	6153	6589	8859	10598	12775	9903	13213	13554	20793	18524	21821	24209	14675	11386	12332	11893	20095	13585	26659	9645	18361	16004	11241	9510	6586	12161	15077	11016	7743	10839	11874	10907	13885	18465	12236	19437	12241	12279	13008	7173	8093	9021	11804	11462	11767	13316	14619	16867	16062	20319	27519	17391	8598	11870	10801	20350	10825	22486	8071	14882	14682	11589	11545	7004	13686	12468	13244	6819	11109	11855	10899	13934	17610	13306.2	13804	11863	0.859	-0.219	-1.252	0.210742	0.409594	0.1063	0.4357	0.1089	0.1089	TRUE	0.1674
ENSMUSG00000025782	1368	3176	1326	1079	1747	1482	912	1703	1712	2332	1722	2095	1495	2770	2230	2163	1586	1602	1412	1514	2022	2045	2830	3526	1716	1333	1886	1766	1418	1130	1734	2362	1706	1590	1677	1293	2289	2094	1859	1347	2933	1501	1152	1902	1728	1120	1734	1907	2092	2046	2111	1612	2247	1934	2014	1803	1899	1066	1457	1836	2071	2255	2974	1436	1080	1730	1821	1721	1202	1951	1953	2051	1400	1719	1291	2287	2101	1773	1801.57	1811	1773	0.979	-0.031	-0.224	0.822447	0.910874	0.0582	0.4405	0.0681	0.0681	TRUE	0.1354
ENSMUSG00000025783	97	427	22	191	108	59	79	244	154	131	652	237	132	595	1071	271	0	257	88	79	75	266	2	32	143	338	116	208	214	81	101	283	193	247	82	33	143	235	74	96	394	25	204	118	69	97	248	172	118	775	239	142	483	929	252	0	305	66	76	68	269	2	27	120	274	106	214	260	86	114	234	232	218	84	33	143	236	71	194.78	212	145	0.684	-0.548	-1.095	0.273613	0.483387	0.9186	0.4862	0.8884	0.8884	TRUE	0.4381
ENSMUSG00000025784	27	20	14	776	2274	193	14	57	106	25	134	16	44	51	722	2536	271	30	78	27	330	35	38	331	258	907	78	345	4	0	328	8	122	127	99	245	236	342	22	27	18	16	829	2476	225	17	58	118	22	159	16	47	41	626	2361	308	36	59	26	300	35	30	279	216	735	72	356	5	0	369	7	147	112	101	245	236	343	21	284.48	328	158	0.482	-1.054	-1.463	0.143387	0.317758	1.9656	0.47	1.8479	1.8479	TRUE	1.0692
ENSMUSG00000025785	1711	2136	1814	3961	2071	1310	1412	1715	1100	1961	2001	2247	2518	2624	1843	2591	1669	1009	1590	2708	3767	2394	1422	3767	2237	2484	1170	2895	1744	1342	1632	2950	2677	1823	2874	1377	2487	4960	3276	1685	1973	2054	4229	2255	1527	1734	1746	1225	1759	2378	2265	2716	2129	1598	2413	1897	1196	1201	2607	3421	2424	1133	3177	1872	2013	1073	2985	2117	1427	1837	2439	3219	1605	2946	1375	2485	4978	3124	2211.21	2097	2544	1.213	0.279	1.426	0.153889	0.332469	0.1361	0.4395	0.1361	0.1361	TRUE	0.2631
ENSMUSG00000025786	4470	5826	4026	7307	4601	4111	5017	3599	3634	4698	4629	5200	4274	6979	6560	6093	3757	4570	4330	7290	10228	5988	3695	6949	5838	8250	3780	7238	4686	4947	3574	6520	7413	4491	6164	3972	5618	7801	10058	4403	5380	4558	7801	5010	4793	6162	3665	4048	4215	5500	5241	4610	5661	5688	5674	4271	5416	3270	7017	9289	6064	2944	5861	4885	6687	3468	7462	5689	5261	4022	5392	8913	3955	6318	3966	5614	7829	9592	5528.01	5336	6086	1.141	0.19	1.22	0.222347	0.423768	0.0806	0.4368	0.0863	0.0863	TRUE	0.1422
ENSMUSG00000025787	46	78	79	48	77	65	88	61	38	30	42	76	68	38	34	32	8	8	57	45	58	44	72	76	189	44	80	82	35	76	43	94	109	71	88	41	50	35	33	45	72	89	51	84	76	108	62	42	27	50	77	73	31	29	30	9	9	43	43	53	45	57	64	158	36	73	85	42	81	48	78	131	63	90	41	50	35	31	59.31	57	65	1.128	0.174	0.615	0.538385	0.727153	0.254	0.6031	0.2692	0.2692	TRUE	0.268
ENSMUSG00000025789	370	34	12	46	48	12	28	2	16	14	52	58	252	2	108	142	24	4	12	4	70	4	10	916	58	146	6	30	0	540	4	32	3	14	2	6	58	2	14	364	31	14	49	52	14	34	2	18	13	62	58	272	2	94	132	27	5	9	4	64	4	8	773	49	118	6	31	0	574	5	26	4	12	2	6	58	2	13	77.18	80	70	0.882	-0.18	-0.233	NA	NA	2.2625	0.5642	2.1317	2.1317	TRUE	8.613
ENSMUSG00000025790	830	863	410	639	2133	477	3519	3236	789	5074	1842	863	1411	1372	1411	908	112	2940	2260	406	1313	456	1041	1363	2850	840	1808	2071	1035	3808	9019	2584	1217	8273	4118	5230	7209	4273	9826	818	797	464	682	2323	556	4322	3295	879	4552	2189	870	1522	1113	1223	846	127	3484	1707	391	1192	462	830	1150	2385	681	1659	2135	1256	4050	10150	2137	1463	7286	4221	5222	7204	4288	9371	2546.16	1514	5539	3.658	1.871	5.146	2.65873e-07	6.61737e-06	0.5077	0.4389	0.4721	0.4721	TRUE	0.0434
ENSMUSG00000025791	11491	2915	13699	4374	8672	8390	3998	6825	5593	8697	3148	7531	14407	10798	4695	5596	6082	6057	18149	3609	9937	5117	16522	8691	4953	8120	10768	16372	11228	6141	5052	6093	3744	4819	2595	4873	4702	3555	3957	11318	2692	15510	4670	9443	9781	4911	6950	6229	7803	3740	7590	15539	8759	4071	5211	6914	7178	13705	3474	9024	5182	13166	7331	4145	6581	9879	16879	13630	6531	5685	5038	4501	4244	2660	4865	4699	3568	3774	7355.65	8321	4556	0.548	-0.869	-3.714	0.00020424	0.0019399	0.1871	0.4363	0.1953	0.1953	TRUE	0.0637
ENSMUSG00000025792	9494	7481	7566	4611	5209	3407	6873	11774	8980	7155	4821	4173	6893	7799	9780	16045	11579	5671	10882	7194	11926	17314	14851	16670	6421	17489	14822	7497	13534	8171	9802	6775	8389	24115	18002	12980	17415	29067	26174	9351	6909	8566	4923	5672	3972	8442	11989	10002	6419	5728	4206	7435	6326	8480	14941	13162	6721	8217	6925	10831	17533	11834	14061	5373	14175	13598	7729	16430	8690	11031	5602	10086	21238	18451	12960	17402	29170	24962	11013.9	9309	15959	1.714	0.778	3.36	0.000778898	0.00580462	0.1816	0.4359	0.1913	0.1913	TRUE	0.0736
ENSMUSG00000025793	1	0	2	0	1	0	1	0	0	0	0	0	0	1	0	0	2	0	0	1	2	2	1	1	4	0	0	0	8	2	2	4	0	0	0	2	3	0	0	1	0	2	0	1	0	1	0	0	0	0	0	0	1	0	0	2	0	0	1	2	2	1	1	3	0	0	0	10	2	2	3	0	0	0	2	3	0	0	1.05	1	1	1.339	0.422	0.437	0.662131	NA	1.737	9.9595	2.472	2.472	TRUE	0.6316
ENSMUSG00000025794	36242	43778	29875	73017	34281	31104	28755	27244	21728	31106	30599	33537	31701	56374	32344	32196	25969	24535	41192	56735	60742	41827	31320	46109	37419	56626	31410	43870	25312	18903	30569	66192	31365	24339	52801	23953	23234	34019	44246	35697	40429	33824	77958	37331	36261	35320	27742	24201	27908	36358	33799	34192	45729	28045	29980	29520	29076	31105	54611	55163	42357	24958	38891	31313	45896	28816	45230	30728	20104	34402	54736	37710	21435	54117	23916	23217	34140	42198	36369.5	36981	34598	0.936	-0.096	-0.582	0.560369	0.743311	0.1003	0.4353	0.0973	0.0973	TRUE	0.1723
ENSMUSG00000025795	25215	13766	6027	15714	6009	5010	4318	9384	5564	14892	6529	11638	16460	10036	38501	14272	10461	4518	11502	7337	29932	11103	8600	23113	11259	7096	10219	9833	8184	4517	3885	5054	5295	5905	5780	6150	4287	8582	11956	24835	12713	6824	16777	6544	5841	5304	9556	6197	13361	7758	11729	17753	8141	33383	13290	11891	5354	8685	7062	27183	11244	6853	19495	9422	5751	9375	10138	9935	4804	4372	4179	6366	5200	5924	6140	4284	8612	11403	10350.8	11807	6128	0.519	-0.946	-3.7	0.000215781	0.00203015	0.2246	0.436	0.2334	0.2334	TRUE	0.261
ENSMUSG00000025804	946	752	1407	1568	1622	1224	1887	1045	1242	680	748	418	802	767	1532	670	88	281	2663	727	926	328	1596	682	666	3177	1560	298	752	6760	3657	2427	930	3413	1062	756	1306	420	1482	932	694	1593	1674	1766	1427	2318	1064	1383	610	889	421	865	622	1328	624	100	333	2011	700	841	332	1272	575	557	2575	1431	307	913	7190	4116	2007	1118	3006	1088	755	1305	421	1413	1348.15	1040	2242	2.156	1.108	3.099	0.00194395	0.0122008	0.4767	0.4424	0.4564	0.4564	TRUE	0.3603
ENSMUSG00000025808	0	0	0	0	6	1	0	0	0	0	0	0	0	4	0	0	0	0	0	0	0	0	2	0	0	0	0	0	0	0	0	4	0	0	0	0	0	0	4	0	0	0	0	7	1	0	0	0	0	0	0	0	3	0	0	0	0	0	0	0	0	2	0	0	0	0	0	0	0	0	3	0	0	0	0	0	0	4	0.5	0	1	1.638	0.712	0.32	0.749053	NA	14.5782	20.2174	16.1408	16.1408	TRUE	1.4122
ENSMUSG00000025809	41577	36034	38764	34704	29534	37742	44969	39198	58217	33543	55491	68706	41322	106304	47764	60510	38744	32858	62479	26357	41991	43501	52492	30881	57145	59931	40607	31457	50904	64949	37458	35682	27999	23139	15612	18013	20954	18528	20084	40951	33277	43888	37052	32161	44000	55236	39915	64842	30095	65935	69242	44569	86230	41415	56346	44042	38939	47179	25370	38134	44052	41829	26047	47820	48575	37253	32432	61796	69076	42154	29506	33663	20378	16001	17985	20938	18594	19154	41181.4	45470	28745	0.632	-0.662	-3.444	0.000572585	0.00454514	0.1497	0.4352	0.1318	0.1318	TRUE	1.2384
ENSMUSG00000025810	2487	803	615	1567	2433	1417	890	1455	1081	406	1316	674	581	981	2605	2255	1031	645	2008	786	1313	605	1426	1580	1469	3258	928	762	546	5456	595	1607	892	1763	1601	2376	1261	1102	1066	2450	742	696	1673	2649	1652	1093	1482	1204	364	1564	679	627	796	2259	2100	1172	764	1516	757	1192	613	1136	1333	1229	2641	851	786	663	5803	670	1329	1072	1553	1641	2372	1260	1106	1017	1397.54	1265	1782	1.409	0.495	1.743	0.0812997	0.214089	0.2796	0.4421	0.287	0.287	TRUE	1.586
ENSMUSG00000025812	2366	4990	2894	2866	2943	4927	4014	7170	6478	4170	6901	8997	3412	15306	3739	7759	5505	4026	6460	3911	2994	6535	5053	5930	4624	6904	4944	3042	6745	2177	2444	3426	2854	2451	3601	2390	2563	912	2436	2330	4608	3277	3060	3205	5744	4930	7301	7215	3741	8200	9067	3680	12416	3242	7225	6258	4771	4878	3765	2719	6618	4027	5002	3869	5596	4536	3136	8188	2315	2750	2833	3431	2159	3691	2386	2561	915	2323	4563.31	5262	2536	0.482	-1.053	-4.924	8.45853e-07	1.81455e-05	0.1645	0.4372	0.163	0.163	TRUE	0.1627
ENSMUSG00000025813	6019	3446	2	3825	606	908	0	30	4	1916	1056	1648	896	146	166	3464	2759	2751	3535	2075	298	1914	16	7248	232	1632	620	1925	16	544	50	798	14	18	1660	2842	2334	1281	1364	5928	3182	2	4084	660	1059	0	31	4	1719	1255	1661	966	118	144	3226	3136	3260	2669	1997	271	1938	13	6113	194	1323	569	1985	19	579	56	660	17	16	1701	2838	2332	1286	1301	1495.19	1639	1079	0.658	-0.604	-0.815	0.414812	0.624213	2.0908	0.4417	1.957	1.957	TRUE	0.1624
ENSMUSG00000025815	317	493	44	111	261	84	118	337	302	305	96	308	292	611	539	236	44	351	158	419	445	18	39	527	114	174	420	315	196	27	52	304	88	166	46	179	10	99	65	312	455	50	119	284	98	145	343	336	274	114	310	315	496	467	220	50	416	119	403	404	18	31	445	95	141	385	325	238	29	59	251	106	146	47	179	10	99	62	215.31	255	99	0.387	-1.37	-3.507	0.000453977	0.00375361	0.5401	0.4813	0.5368	0.5368	TRUE	0.2279
ENSMUSG00000025816	2537	1894	1382	1106	1227	973	739	1073	1569	2640	1447	1449	2069	3253	2465	1504	2321	3928	862	1355	1838	1490	1652	2774	1312	1634	1672	1703	1540	985	1402	1406	1140	1425	1191	1357	1666	1397	1292	2499	1749	1565	1181	1336	1134	908	1093	1748	2369	1719	1460	2232	2639	2137	1400	2638	4655	651	1304	1669	1509	1316	2340	1098	1324	1534	1756	1870	1048	1578	1163	1371	1255	1221	1355	1665	1402	1232	1644.12	1753	1329	0.758	-0.4	-2.091	0.0365691	0.118952	0.1198	0.4411	0.1298	0.1298	TRUE	0.3743
ENSMUSG00000025817	3931	5241	3013	2976	3787	1542	1166	1682	2129	3721	2577	2717	3067	4639	3915	4949	3395	2730	2474	3166	3559	4180	3741	8341	1745	2508	3144	3820	2594	1969	3299	3499	2975	2484	4035	3849	3500	3680	4572	3872	4840	3411	3177	4124	1798	1432	1713	2371	3338	3062	2738	3308	3763	3395	4608	3859	3235	1868	3047	3232	4233	2981	7035	1460	2033	2884	3938	3149	2094	3713	2893	3577	2188	4136	3843	3497	3693	4360	3279.52	3238	3399	1.05	0.07	0.383	0.701984	0.839516	0.1054	0.438	0.1194	0.1194	TRUE	0.2461
ENSMUSG00000025821	3518	5140	1562	3220	2822	2500	2071	5418	3545	5398	5600	3832	2933	6697	6189	6115	3216	2427	4039	6936	4470	5478	4137	5307	2550	3126	3358	3254	3304	2706	2892	4632	4888	5550	4118	3267	3224	4302	4186	3465	4747	1768	3438	3073	2915	2544	5517	3948	4843	6654	3862	3163	5432	5366	5694	3656	2876	3050	6676	4059	5547	3297	4476	2134	2534	3081	3355	4011	2878	3255	3830	5877	4888	4221	3262	3222	4317	3992	3972.4	3972	3974	1.001	0.001	0.005	0.99619	0.998284	0.0911	0.4375	0.1013	0.1013	TRUE	0.1231
ENSMUSG00000025823	32529	21196	15592	20194	17138	22156	8048	15285	30527	28180	24330	20408	25968	28726	23345	30032	20850	10730	30752	19933	22896	17204	33836	23288	11190	14387	25828	24944	15383	20578	14576	14606	10455	24808	7308	11246	12583	10776	16154	32039	19574	17653	21560	18663	25830	9886	15565	34001	25283	28909	20567	28008	23302	20242	27965	23701	12716	23221	19187	20793	17422	26963	19643	9364	11661	23695	25717	18674	21886	16403	12078	12570	21848	7490	11228	12574	10814	15406	19592.3	21442	14230	0.664	-0.591	-3.438	0.000585977	0.00463555	0.0887	0.4355	0.1057	0.1057	TRUE	0.1695
ENSMUSG00000025825	3089	4005	1675	3480	2510	2334	2351	2259	2498	2102	2949	1922	2823	3102	3643	3360	5129	1804	4439	4373	3036	5575	4540	4828	5823	4004	4026	2793	2424	2462	2751	2799	3076	3396	3417	10911	6574	10398	36556	3043	3699	1896	3715	2733	2721	2888	2300	2782	1886	3504	1937	3045	2516	3159	3129	5830	2138	3352	4209	2757	5646	3618	4072	4873	3245	3693	2880	2943	2618	3096	2315	3698	2991	3502	10894	6569	10435	34864	4492.08	3249	8098	2.493	1.318	4.681	2.85985e-06	5.20194e-05	0.2757	0.4372	0.283	0.283	TRUE	0.8309
ENSMUSG00000025838	0	0	0	0	0	0	0	0	0	0	0	0	0	0	0	0	0	0	0	0	0	0	0	0	0	0	0	0	0	0	0	0	0	0	0	0	0	0	0	0	0	0	0	0	0	0	0	0	0	0	0	0	0	0	0	0	0	0	0	0	0	0	0	0	0	0	0	0	0	0	0	0	0	0	0	0	0	0	0	0	0	NA	NA	NA	NA	NA	NA	NA	NA	NA	NA	NA
ENSMUSG00000025839	0	0	0	0	0	0	0	0	0	0	0	0	0	0	0	0	0	0	0	0	0	0	4	0	0	0	0	0	0	0	0	4	0	0	0	0	0	0	0	0	0	0	0	0	0	0	0	0	0	0	0	0	0	0	0	0	0	0	0	0	0	3	0	0	0	0	0	0	0	0	3	0	0	0	0	0	0	0	0.17	0	0	1.715	0.778	0.23	0.818387	NA	39	60.3154	39	39	TRUE	1.4971
ENSMUSG00000025854	1720	246	738	578	608	344	2873	680	798	310	996	656	1033	853	750	682	1257	8399	500	1441	322	276	2287	1606	3760	1312	322	1262	982	5574	8711	1592	12804	5951	8418	7134	2426	3259	10163	1694	227	836	617	662	401	3529	692	889	278	1183	661	1114	692	650	635	1429	9953	378	1387	292	279	1822	1355	3146	1063	295	1301	1192	5928	9803	1316	15394	5241	8628	7123	2424	3271	9693	2755.81	1333	6882	5.163	2.368	5.42	5.95597e-08	1.76521e-06	0.6977	0.4386	0.6818	0.6818	TRUE	0.3484
ENSMUSG00000025855	1110	180	176	186	210	175	390	1015	212	232	607	1136	1593	967	876	295	76	342	232	1005	616	114	417	197	1106	729	516	1065	260	544	382	340	194	541	320	280	222	216	128	1093	166	199	199	229	204	479	1034	236	208	721	1145	1718	784	760	275	86	405	175	967	559	115	332	166	926	591	473	1098	316	579	430	281	233	476	328	280	222	217	122	482.78	540	317	0.587	-0.77	-2.125	0.0336283	0.111727	0.4822	0.4556	0.4661	0.4661	TRUE	0.1255
ENSMUSG00000025856	2232	617	7094	902	1321	1592	2863	2657	2238	1869	2451	2456	4303	2100	2002	946	1842	4281	3318	2507	2559	1430	8832	1828	10838	5696	2360	3015	4959	7508	5003	3762	1885	1344	4087	4023	3024	2012	2351	2198	570	8032	963	1439	1856	3517	2706	2493	1677	2912	2475	4641	1703	1736	881	2094	5073	2505	2413	2324	1448	7038	1542	9069	4617	2165	3108	6020	7985	5630	3111	2266	1184	4189	4017	3022	2019	2242	3202.06	3076	3566	1.159	0.213	0.657	0.510924	0.705521	0.3723	0.4381	0.3756	0.3756	TRUE	0.3255
ENSMUSG00000025857	2536	2109	2309	2678	2287	3424	3012	3362	2722	1907	2188	4024	2578	4297	1758	3398	2553	2243	3135	4578	3841	2480	3936	4453	2423	2803	2595	2493	3518	1584	1499	1858	1663	2913	2579	1600	2746	1449	2820	2498	1948	2614	2859	2490	3992	3700	3423	3032	1711	2600	4055	2781	3486	1524	3164	2902	2658	2367	4407	3488	2511	3136	3756	2028	2272	2381	2570	4271	1685	1687	1536	1999	2565	2643	1598	2744	1454	2689	2698.09	2918	2060	0.706	-0.502	-3.431	0.000600763	0.0047256	0.0666	0.4387	0.0761	0.0761	TRUE	0.0764
ENSMUSG00000025858	5085	3618	3122	6033	2988	4944	3268	5590	4467	3734	4911	8606	6915	6788	4126	5983	6211	4169	6518	9131	5999	6060	6896	10451	7669	6910	5543	5006	5990	4438	4183	3966	3114	6040	5060	4537	5432	3757	9245	5008	3341	3535	6441	3254	5764	4014	5692	4975	3350	5835	8673	7458	5506	3578	5571	7060	4941	4922	8789	5448	6137	5495	8815	6418	5601	5085	5161	7272	4720	4707	3280	3744	5319	5186	4530	5428	3770	8817	5452.35	5625	4950	0.88	-0.184	-1.183	0.236952	0.441204	0.082	0.4368	0.0867	0.0867	TRUE	0.4542
ENSMUSG00000025860	7006	6230	5260	5333	5340	6705	5242	6825	5239	6406	5797	7837	4676	11017	9730	9292	5864	6866	7175	6689	7060	7728	5642	4363	5223	9685	5850	5637	5393	5403	5228	6573	5239	7102	3614	7565	5490	7135	6619	6901	5753	5955	5694	5815	7817	6439	6950	5835	5747	6888	7898	5043	8937	8437	8653	6666	8137	5418	6439	6412	7826	4496	3680	4371	7850	5367	5812	6547	5746	5883	5435	6299	6255	3704	7553	5486	7160	6313	6349.1	6475	5983	0.924	-0.114	-0.977	0.32857	0.541466	0.0391	0.4366	0.0484	0.0484	TRUE	0.1787
ENSMUSG00000025862	10402	10073	7798	10540	8358	11270	7960	10956	8283	13883	9194	14230	9994	22181	12983	12373	8628	12749	13981	12409	11555	13702	11350	6956	6660	14821	9240	10459	8637	7078	8550	11780	7032	10954	5258	9392	7237	14665	12085	10245	9302	8829	11253	9102	13139	9777	11156	9226	12456	10924	14341	10779	17993	11257	11522	9808	15109	10557	11945	10494	13876	9044	5867	5573	12013	8477	10783	10485	7528	9622	9741	8454	9647	5389	9377	7232	14717	11526	10476	10874	9323	0.857	-0.222	-1.613	0.106745	0.258848	0.0588	0.4359	0.0675	0.0675	TRUE	0.4581
ENSMUSG00000025867	2811	1104	467	360	180	90	106	1414	196	2382	410	1875	2701	861	683	3205	2997	883	1591	607	658	2040	222	483	640	268	2263	946	361	1009	96	310	176	150	432	118	679	134	243	2769	1020	529	384	196	105	130	1440	218	2137	487	1890	2913	698	592	2984	3407	1046	1201	584	598	2066	177	407	536	217	2076	975	438	1073	108	256	212	132	443	118	678	134	232	913.04	1111	339	0.305	-1.714	-3.79	0.00015066	0.00150445	0.7472	0.4459	0.7284	0.7284	TRUE	0.2617
ENSMUSG00000025868	4274	3876	2282	2117	1898	2972	1726	2689	2247	4938	3633	3671	8005	1990	4716	5127	7430	2080	5292	4196	2754	5224	6245	5988	2434	4238	6852	2935	3050	3859	2458	4633	2854	3602	4267	2167	4290	3645	3444	4210	3579	2584	2260	2067	3465	2120	2738	2503	4430	4317	3700	8634	1614	4089	4774	8446	2465	3996	4039	2501	5290	4976	5051	2037	3435	6286	3026	3703	4104	2766	3831	3431	3172	4373	2164	4287	3658	3285	3779.64	3874	3507	0.905	-0.143	-0.699	0.484488	0.684914	0.14	0.4376	0.15	0.15	TRUE	0.2083
ENSMUSG00000025869	5787	3304	3477	3206	3013	2856	1876	1787	1916	4124	3277	4080	8039	2339	3784	5446	3888	1540	4579	4303	4931	3805	5339	6384	3986	2892	6763	4525	2590	3636	2072	4379	2827	3822	4139	1801	4220	3683	2830	5700	3051	3937	3423	3281	3330	2304	1820	2134	3700	3894	4112	8671	1897	3281	5071	4420	1825	3458	4142	4478	3853	4254	5385	3336	2344	6204	4665	3144	3867	2332	3621	3399	3366	4242	1798	4217	3696	2699	3701.29	3832	3324	0.867	-0.205	-1.081	0.279629	0.49005	0.1247	0.4377	0.1283	0.1283	TRUE	0.2416
ENSMUSG00000025870	916	630	456	574	542	595	602	563	371	1083	747	869	1185	696	1055	859	970	1089	857	958	533	440	411	1063	905	654	1330	791	565	692	439	949	606	1115	508	572	1426	1110	383	902	582	516	613	590	694	739	573	413	972	888	876	1278	565	915	800	1103	1291	647	922	484	446	328	897	757	530	1220	816	686	736	494	785	729	982	521	571	1425	1114	365	763.12	760	772	1.016	0.023	0.118	0.905892	0.953113	0.1233	0.4481	0.1343	0.1343	TRUE	0.2655
ENSMUSG00000025871	7476	4815	5490	4027	3362	4626	3880	4168	3729	5649	6244	6288	8386	4676	9174	7397	9370	2935	9139	7363	6518	6752	7084	6561	7498	4543	9909	5309	5962	5983	4054	5803	5636	8189	7786	5410	12015	9188	11061	7363	4447	6216	4299	3661	5393	4766	4244	4153	5068	7419	6337	9045	3793	7955	6888	10651	3478	6901	7087	5919	6838	5645	5534	6274	3682	9091	5474	7238	6363	4562	4799	6776	7212	7980	5402	12006	9221	10549	6403.32	6030	7487	1.242	0.312	1.863	0.0624105	0.176452	0.0937	0.4365	0.1002	0.1002	TRUE	0.1419
ENSMUSG00000025872	4624	3881	4376	2906	2827	3278	2178	1792	2694	4358	4338	4857	8344	2814	4408	5287	3702	2088	5434	5898	4733	5778	6534	9149	4257	3234	6226	4174	3311	3112	2182	3870	2960	4270	4925	1730	4074	4332	3778	4554	3584	4954	3103	3078	3822	2675	1825	3001	3910	5154	4895	9000	2283	3822	4923	4208	2474	4103	5677	4298	5851	5207	7717	3562	2621	5712	4303	4019	3310	2456	3200	3559	3761	5048	1727	4071	4347	3603	4087.66	4287	3508	0.818	-0.289	-1.561	0.118563	0.278654	0.1174	0.4374	0.1226	0.1226	TRUE	0.21
ENSMUSG00000025873	6352	6969	7390	5172	3603	6905	4365	3679	3899	7302	6500	9008	11923	5192	9627	7504	6570	4648	8405	8403	7658	7205	9618	8874	6872	5048	8579	6816	6471	7597	3994	7472	4512	7651	8010	4249	11591	8839	8669	6256	6436	8367	5522	3924	8050	5362	3746	4343	6551	7723	9078	12860	4212	8347	6988	7468	5508	6347	8088	6955	7296	7664	7485	5751	4091	7870	7027	7856	8080	4495	6179	5425	6738	8210	4242	11582	8870	8268	6904.11	6799	7209	1.06	0.084	0.53	0.595802	0.769546	0.0808	0.4364	0.0905	0.0905	TRUE	0.2143
ENSMUSG00000025875	2989	883	1899	463	843	1304	955	1088	1158	1021	1356	1378	2428	1062	1187	692	795	1306	1898	1982	2045	1602	5682	1042	6367	1694	2556	1409	2546	2054	1268	476	1616	1517	1996	1438	1886	3515	2974	2944	815	2150	494	918	1520	1173	1108	1290	916	1611	1389	2619	861	1029	644	904	1548	1433	1908	1857	1622	4528	879	5328	1373	2345	1453	3091	2185	1427	394	1943	1336	2046	1436	1885	3527	2836	1763.19	1716	1902	1.108	0.148	0.507	0.612334	0.780751	0.2989	0.4406	0.3056	0.3056	TRUE	0.4104
ENSMUSG00000025876	228	126	94	165	348	38	50	54	44	32	158	42	72	52	246	220	28	18	188	34	120	52	162	128	194	206	116	38	14	446	84	88	50	54	75	154	31	60	48	225	116	106	176	379	44	61	55	49	29	188	42	78	42	213	205	32	21	142	33	109	53	129	108	162	167	106	39	17	474	95	73	60	48	77	154	31	60	46	108.83	108	112	1.035	0.05	0.123	0.901976	0.951099	0.5716	0.5266	0.5691	0.5691	TRUE	1.3949
ENSMUSG00000025877	582	207	393	594	862	1495	688	1114	461	172	192	193	118	403	265	512	298	466	917	323	238	172	633	220	371	661	378	137	597	2362	1014	819	514	786	853	1390	1297	553	1111	573	191	445	634	939	1743	845	1134	513	154	228	195	127	327	230	477	339	552	692	311	216	174	504	186	310	536	347	141	725	2512	1141	677	618	692	874	1388	1296	555	1060	630.84	475	1081	2.274	1.186	3.608	0.000308636	0.00273402	0.3806	0.4508	0.3845	0.3845	TRUE	0.2935
ENSMUSG00000025878	2143	1309	1899	1713	1229	1590	1308	924	922	1938	1558	2068	4048	1183	2521	1985	2811	1639	3010	2168	1941	1532	3143	2120	2515	1684	2976	1544	1596	2004	1598	2690	1705	2478	2409	1690	3514	4575	3744	2111	1209	2150	1829	1338	1854	1607	941	1027	1739	1851	2084	4366	960	2186	1848	3195	1942	2273	2087	1763	1551	2505	1788	2105	1365	2730	1592	1937	2131	1798	2224	2050	2182	2469	1687	3511	4591	3571	2106.37	1929	2621	1.359	0.443	2.403	0.016277	0.0648142	0.1111	0.4397	0.121	0.121	TRUE	0.207
ENSMUSG00000025880	1850	2331	5304	1279	2423	3065	2675	1024	3141	2189	1903	2758	3141	3008	3184	2471	1238	1934	4804	1026	4518	2120	5557	1657	2969	2788	1988	4951	2573	1738	1757	3123	2548	2681	2737	3215	4078	3111	4435	1822	2153	6005	1366	2639	3573	3286	1043	3498	1964	2261	2780	3388	2440	2761	2301	1407	2292	3628	988	4103	2147	4428	1398	2484	2260	1824	5104	3124	1848	1977	2582	3063	2361	2805	3210	4075	3122	4230	2762.54	2706	2927	1.082	0.114	0.526	0.598986	0.772236	0.1559	0.4386	0.1667	0.1667	TRUE	0.1752
ENSMUSG00000025885	1427	3883	7367	1823	2299	4232	23312	9742	13685	6664	6902	3537	3650	16252	3793	3936	4709	12569	16278	7397	4933	10154	8984	4550	7812	8961	9238	9271	21456	4579	18223	7338	21440	30881	27883	40174	6139	13660	65646	1406	3586	8341	1946	2504	4934	28635	9920	15242	5979	8201	3565	3937	13183	3289	3665	5353	14895	12292	7120	4480	10283	7159	3838	6537	7263	8475	9558	26047	4870	20508	6068	25777	27196	28578	40111	6134	13708	62607	12235.6	8332	23556	2.827	1.499	4.012	6.0116e-05	0.000694018	0.5957	0.4358	0.4988	0.4988	TRUE	0.1022
ENSMUSG00000025887	4723	2137	24808	1017	2730	6680	2475	4018	3278	5158	1137	1701	1889	2188	4462	2286	268	705	8811	2436	3740	2281	3511	640	3103	6049	6533	3150	3217	2307	1405	4889	1697	1429	1674	1790	258	326	1277	4652	1974	28087	1086	2973	7788	3040	4091	3651	4628	1351	1714	2037	1775	3869	2129	305	835	6653	2345	3396	2310	2798	540	2597	4903	5993	3248	3905	2454	1581	4043	2040	1258	1716	1787	258	327	1218	3368.07	3954	1668	0.422	-1.245	-2.939	0.00329209	0.0185632	0.6501	0.4379	0.6406	0.6406	TRUE	2.2221
ENSMUSG00000025888	4147	2854	24959	1893	2551	3774	2639	3513	3018	2767	1858	2515	2357	2942	3066	1418	1102	2387	5462	1509	2657	4863	1639	2512	4096	4007	6149	3853	2929	4571	1919	1418	1515	2626	2739	4765	905	2735	4149	4085	2636	28258	2021	2778	4400	3242	3577	3361	2483	2208	2535	2542	2386	2658	1320	1253	2829	4124	1453	2413	4925	1306	2119	3428	3248	5641	3972	3556	4861	2160	1173	1821	2313	2807	4758	904	2745	3957	3544.97	3819	2750	0.72	-0.474	-1.365	0.172127	0.358004	0.4294	0.4378	0.43	0.43	TRUE	3.9032
ENSMUSG00000025889	94	258	84	90	294	8	134	206	1034	50	300	290	34	260	84	102	488	76	416	152	72	412	80	152	164	209	130	14	134	268	346	82	56	492	14	16	46	118	164	93	238	95	96	320	9	165	210	1152	45	356	292	37	211	73	95	555	90	314	146	65	417	64	128	137	169	119	14	163	285	389	68	67	433	14	16	46	118	156	191.37	202	159	0.788	-0.344	-0.709	0.478314	0.679424	0.86	0.4871	0.8363	0.8363	TRUE	0.7767
ENSMUSG00000025892	4005	41	0	94	150	10	22	32	26	0	162	131	142	2	16	158	0	0	148	24	1227	4	13	53	10	26	129	14	0	22	2	12	1	20	6	30	2	7	2	3945	38	0	100	163	12	27	33	29	0	192	132	153	2	14	147	0	0	112	23	1114	4	10	45	8	21	118	14	0	23	2	10	1	18	6	30	2	7	2	168.17	223	10	0.046	-4.455	-4.524	NA	NA	3.3907	0.4943	3.1078	3.3907	TRUE	28.8119
ENSMUSG00000025893	243	256	994	165	121	161	221	160	252	268	150	166	175	242	405	382	148	285	473	372	155	374	595	215	445	353	444	177	94	152	256	166	189	271	244	286	255	327	267	239	236	1125	176	132	188	271	163	281	240	178	167	189	196	351	356	168	338	357	358	141	379	474	181	372	286	407	182	114	162	288	137	227	239	250	286	255	328	255	273.71	284	243	0.853	-0.23	-0.921	0.357106	0.570379	0.2078	0.4714	0.2183	0.2183	TRUE	0.9929
ENSMUSG00000025894	2072	2513	10138	1420	1137	1536	1445	1920	2267	2162	1615	2185	1591	2583	2528	3277	1312	1823	5056	2385	2251	2674	5361	2252	2464	2957	2336	2207	900	1895	1956	2210	1476	2348	1698	1518	1453	2047	1738	2041	2321	11478	1516	1238	1791	1775	1955	2525	1940	1919	2202	1716	2095	2192	3051	1491	2160	3818	2296	2044	2708	4272	1899	2062	2397	2143	2275	1093	2015	2201	1828	1775	2068	1740	1516	1452	2054	1658	2326.15	2497	1831	0.733	-0.448	-1.915	0.0555544	0.162425	0.1853	0.4393	0.195	0.195	TRUE	4.1353
ENSMUSG00000025898	953	1839	13855	940	969	1251	1205	1544	1261	1587	888	1898	1012	1995	2011	1764	608	1532	2821	1790	1646	2681	1230	1047	1810	1986	1708	1262	853	1468	936	1659	1122	1658	1680	1378	1020	1664	1455	939	1698	15686	1004	1055	1458	1480	1572	1405	1424	1055	1913	1092	1618	1744	1643	691	1816	2130	1723	1495	2715	980	883	1515	1610	1567	1301	1036	1561	1053	1372	1349	1460	1722	1376	1019	1670	1388	1800.42	1940	1397	0.72	-0.473	-1.452	NA	NA	0.3755	0.4405	0.3788	0.3788	TRUE	16.423
ENSMUSG00000025899	1395	2694	25681	1244	1052	1774	1777	3251	2212	2282	2062	3234	1582	3667	2925	3335	1148	2510	2945	3306	2444	3636	1063	1845	1702	2409	2144	2863	1138	1778	1826	2700	1676	2759	2628	1293	1602	2209	1655	1374	2488	29076	1328	1146	2068	2183	3310	2464	2047	2450	3259	1706	2975	2536	3105	1305	2975	2224	3182	2220	3682	847	1556	1424	1953	1967	2952	1381	1891	2055	2233	2015	2430	2694	1291	1601	2217	1578	2850.95	3144	2000	0.636	-0.652	-1.79	NA	NA	0.4762	0.4385	0.4741	0.4741	TRUE	13.3078
ENSMUSG00000025900	0	0	0	0	4	0	0	0	0	0	0	0	8	0	0	4	0	0	0	0	0	4	1	0	0	0	0	0	22	34	0	2	4	0	0	0	0	0	0	0	0	0	0	4	0	0	0	0	0	0	0	9	0	0	4	0	0	0	0	0	4	1	0	0	0	0	0	27	36	0	2	5	0	0	0	0	0	0	2.33	2	4	2.575	1.364	0.733	NA	NA	14.6388	4.7143	12.0383	12.0383	TRUE	11.9453
ENSMUSG00000025902	393	105	76	177	358	122	82	140	138	11	120	28	66	106	257	220	84	24	437	24	174	88	224	88	216	154	84	108	11	107	72	152	57	116	119	152	66	172	112	387	97	86	189	390	142	101	143	154	10	143	28	71	86	223	205	95	28	330	23	158	89	178	74	181	125	77	111	13	114	81	126	69	102	122	152	66	173	107	129.44	136	111	0.818	-0.291	-0.799	0.424369	0.632916	0.461	0.512	0.464	0.464	TRUE	0.1738
ENSMUSG00000025903	2475	2807	2205	1447	1822	1995	1606	2254	2152	2664	1750	2473	1655	5407	2850	2567	3021	2468	3008	3205	1855	2580	1465	2372	1994	3481	2079	2140	1682	2319	2351	2338	2331	2358	2305	2925	1987	2341	2024	2438	2592	2496	1545	1984	2326	1973	2295	2397	2390	2079	2492	1785	4386	2471	2390	3434	2925	2271	3085	1685	2613	1167	2001	1669	2821	1907	2206	2042	2466	2646	1933	2803	2077	2362	2920	1986	2349	1930	2342.03	2340	2347	1.003	0.004	0.032	0.974621	0.987894	0.0565	0.4392	0.0622	0.0622	TRUE	0.3135
ENSMUSG00000025905	0	4	0	0	0	0	0	0	0	0	0	0	0	0	6	0	2	0	0	0	0	0	0	0	0	0	0	0	0	0	0	0	0	0	0	0	0	2	0	0	4	0	0	0	0	0	0	0	0	0	0	0	0	5	0	2	0	0	0	0	0	0	0	0	0	0	0	0	0	0	0	0	0	0	0	0	2	0	0.34	0	0	0.657	-0.605	-0.202	0.839652	NA	29.9999	29.9509	29.9711	29.9711	TRUE	1.1438
ENSMUSG00000025907	4997	6110	3939	2937	3743	5870	5613	6694	4348	5843	4650	7657	4822	12293	8190	4684	4354	6379	7469	6964	4912	6637	5697	3881	6366	6248	4914	5215	5565	3987	4725	6994	4800	5661	5269	5273	4089	5109	5237	4922	5643	4460	3136	4076	6843	6895	6816	4843	5242	5525	7717	5201	9972	7101	4362	4949	7560	5640	6703	4461	6721	4540	3273	5327	5064	4508	5377	6756	4240	5317	5784	5771	4986	5400	5265	4086	5127	4995	5502.63	5643	5097	0.903	-0.147	-1.129	0.258759	0.467016	0.0542	0.4368	0.0601	0.0601	TRUE	0.1666
ENSMUSG00000025909	2	2	0	6	15	2	4	0	0	0	0	0	1	2	0	2	0	10	2	8	4	0	13	0	0	2	4	0	0	0	8	0	0	3	0	10	0	2	3	2	2	0	6	16	2	5	0	0	0	0	0	1	2	0	2	0	12	2	8	4	0	10	0	0	2	4	0	0	0	9	0	0	3	0	10	0	2	3	2.7	3	3	0.976	-0.034	-0.036	0.970901	0.98598	2.6474	4.1318	2.7883	2.7883	TRUE	0.456
ENSMUSG00000025911	484	431	75	101	737	81	75	56	42	49	169	83	97	196	275	296	944	357	55	395	186	229	46	64	291	242	6	54	26	284	214	111	65	115	119	108	62	86	90	477	398	85	108	803	94	92	57	47	44	201	84	105	159	238	276	1073	423	42	380	169	232	37	54	244	196	6	56	32	302	241	92	78	101	122	108	62	86	86	191.96	214	128	0.597	-0.744	-1.588	0.112213	0.26852	0.7968	0.4869	0.7775	0.7775	TRUE	0.4563
ENSMUSG00000025912	569	518	749	110	573	690	2400	389	1020	1208	444	587	421	878	397	724	843	903	542	504	501	376	303	733	1418	1016	252	495	1000	1776	1710	788	663	713	476	287	1118	506	561	560	478	848	117	624	804	2948	396	1136	1084	528	592	454	712	344	674	958	1070	409	485	455	381	241	618	1187	823	231	510	1214	1889	1924	652	797	628	488	287	1117	508	535	761.76	720	882	1.225	0.293	0.915	0.360341	0.573646	0.3614	0.4481	0.3661	0.3661	TRUE	0.7042
ENSMUSG00000025915	6294	566	549	672	1877	1648	1265	739	804	496	1703	1025	1286	3342	1359	1052	3253	2131	1006	1125	2365	1106	708	1515	1418	2197	830	1066	1092	1779	1036	1407	834	1153	1840	5374	1590	5361	3110	6199	523	622	717	2044	1921	1554	753	895	445	2024	1033	1387	2711	1178	980	3698	2525	760	1083	2148	1120	564	1278	1187	1781	761	1099	1326	1892	1166	1163	1003	1015	1886	5366	1589	5380	2966	1736.93	1528	2343	1.533	0.616	1.861	0.0626774	0.176883	0.3886	0.4407	0.3913	0.3913	TRUE	0.4978
ENSMUSG00000025916	0	0	4	0	2	2	12	4	0	0	0	12	0	3	8	2	4	18	0	4	8	10	2	8	2	16	0	2	24	6	4	4	2	6	2	8	2	2	4	0	0	5	0	2	2	15	4	0	0	0	12	0	2	7	2	5	21	0	4	7	10	2	7	2	13	0	2	29	6	5	3	2	5	2	8	2	2	4	4.93	5	4	0.762	-0.392	-0.583	0.560132	0.74313	1.3009	2.4584	1.379	1.379	TRUE	0.3606
ENSMUSG00000025917	7824	6564	4961	4931	6116	5235	5105	6642	5636	6481	6788	8913	10553	13217	8341	7940	7128	6188	10086	10348	6688	9752	8659	15204	5843	9807	7951	6930	9446	5896	7817	7515	6432	7311	8615	6505	7089	7704	7645	7706	6062	5617	5265	6660	6103	6271	6763	6277	5815	8066	8983	11382	10721	7232	7394	8103	7333	7616	9961	6074	9876	6900	12824	4889	7949	7294	7145	11467	6271	8797	6214	7733	6439	8830	6495	7084	7731	7291	7605.93	7715	7288	0.945	-0.082	-0.645	0.519015	0.712515	0.0552	0.4363	0.0579	0.0579	TRUE	0.1319
ENSMUSG00000025920	2864	3804	3018	2908	2619	2953	2121	2769	3127	3799	2597	4933	4026	8620	4206	5249	4135	4390	4322	6939	3143	4118	3501	3330	4941	3894	3951	3554	2980	2593	1566	2774	3090	3156	3010	4118	2547	4653	2588	2821	3513	3417	3105	2852	3443	2605	2820	3483	3408	3086	4971	4342	6992	3647	4888	4700	5203	3264	6679	2854	4170	2790	2809	4135	3156	3625	3664	3618	2758	1762	2294	3715	2779	3085	4112	2545	4669	2468	3596.08	3795	3019	0.795	-0.33	-2.178	0.0294248	0.101196	0.0731	0.4378	0.0818	0.0818	TRUE	0.2906
ENSMUSG00000025921	1697	1899	7692	2085	2400	6294	7408	3281	7404	4125	1817	5243	2342	3112	1750	2193	5633	3286	4193	20220	5508	3082	7076	3205	5916	5714	2924	3155	4057	1712	3440	8963	2225	1612	8155	3284	1290	967	938	1671	1754	8709	2226	2614	7338	9099	3341	8247	3701	2159	5284	2526	2524	1517	2042	6403	3894	3166	19463	5002	3121	5639	2703	4951	4631	2683	3253	4925	1821	3871	7412	2675	1420	8358	3279	1289	970	895	4271.17	4641	3199	0.689	-0.537	-1.551	0.1208	0.282059	0.4267	0.4373	0.4274	0.4274	TRUE	0.6439
ENSMUSG00000025922	44	42	30	26	50	42	36	54	10	32	28	74	62	62	62	30	22	18	22	96	62	78	70	78	38	88	20	36	32	22	24	74	24	40	28	26	22	24	30	43	39	34	28	54	49	44	55	11	29	33	75	67	50	54	28	25	21	17	92	56	79	56	66	32	71	18	37	39	23	27	61	29	35	29	26	22	24	29	41.22	45	30	0.681	-0.555	-2.249	0.0245175	0.0882456	0.1685	0.6769	0.1875	0.1875	TRUE	0.2387
ENSMUSG00000025925	1698	2034	1578	1163	1627	2071	1266	1463	1427	2080	1457	2390	1798	2892	1340	1491	1361	1331	1914	2422	1806	1727	1502	2996	1469	1798	1123	1595	1956	1226	1959	2431	1096	2009	1715	825	1427	1965	1233	1672	1878	1787	1242	1772	2414	1555	1490	1589	1866	1731	2409	1939	2346	1162	1388	1547	1577	1445	2331	1640	1749	1197	2527	1229	1457	1030	1644	2375	1304	2205	2010	1318	1769	1758	824	1426	1972	1176	1685.94	1724	1576	0.914	-0.129	-0.91	0.363021	0.576208	0.0616	0.4409	0.0714	0.0714	TRUE	0.189
ENSMUSG00000025927	10	12	0	36	261	14	0	4	2305	0	2502	0	600	2210	2	0	0	10	66	0	44	12	9	0	8	2269	0	108	8	0	66	16	20	74	38	0	16	48	526	10	11	0	38	284	16	0	4	2567	0	2973	0	647	1793	2	0	0	12	50	0	40	12	7	0	7	1839	0	111	10	0	74	13	24	65	39	0	16	48	502	287.56	360	78	0.217	-2.203	-1.678	0.0934092	0.235784	6.1483	0.4697	5.4025	6.1483	TRUE	0.6771
ENSMUSG00000025929	0	0	0	0	0	0	0	4	0	0	0	0	0	0	0	2	0	0	2	0	0	0	0	0	0	0	0	0	0	0	0	0	0	0	0	12	0	4	2	0	0	0	0	0	0	0	4	0	0	0	0	0	0	0	2	0	0	2	0	0	0	0	0	0	0	0	0	0	0	0	0	0	0	0	12	0	4	2	0.65	0	2	5.679	2.506	1.193	0.233015	NA	14.4421	15.7783	14.8381	14.8381	TRUE	1.6072
ENSMUSG00000025930	84	162	46	76	296	60	78	244	128	480	162	4	122	8	784	158	86	12	1264	68	60	36	4	134	492	1168	76	58	22	1893	3178	1474	1684	2223	1022	2902	905	1895	1716	83	150	52	81	322	70	96	248	143	431	192	4	132	6	680	147	98	14	954	65	54	36	3	113	412	947	70	60	27	2013	3576	1219	2025	1958	1047	2897	904	1902	1637	637.67	196	1918	9.77	3.288	6.087	1.15078e-09	5.29565e-08	1.0851	0.4506	1.0409	1.0409	TRUE	0.2008
ENSMUSG00000025931	265	438	274	258	112	230	100	224	581	224	193	308	367	512	542	270	74	30	670	988	382	138	1094	608	504	328	124	204	435	332	3369	859	338	931	2104	3006	5442	4604	4497	261	404	310	275	122	268	123	228	647	201	229	310	396	415	470	251	84	36	506	951	347	140	872	513	422	266	114	210	528	353	3791	710	406	820	2156	3001	5438	4620	4289	909.9	341	2558	7.493	2.906	7.785	6.96402e-15	9.95038e-13	0.4996	0.4459	0.4966	0.4966	TRUE	0.0107
ENSMUSG00000025932	145	8	0	58	20	2	36	0	274	10	76	54	16	6	42	159	2	69	0	944	4	2	46	4	12	20	0	4	8	26	44	104	10	24	70	10	6	0	10	143	7	0	62	22	2	44	0	305	9	90	54	17	5	36	148	2	82	0	909	4	2	37	3	10	16	0	4	10	28	50	86	12	21	72	10	6	0	10	59.44	70	30	0.421	-1.249	-1.474	0.140504	0.313523	2.7275	0.6028	2.5361	2.5361	TRUE	4.611
ENSMUSG00000025933	100	244	32	211	134	158	80	91	179	149	236	188	120	266	177	366	212	191	168	674	150	199	68	460	830	173	130	48	40	120	216	207	216	185	100	214	199	734	347	98	225	36	225	146	184	98	93	199	134	280	189	129	216	153	341	241	226	127	649	136	202	54	388	695	140	119	49	49	128	243	171	260	163	102	214	199	737	331	214.64	201	255	1.268	0.343	0.992	0.32104	0.533805	0.4178	0.4814	0.4214	0.4214	TRUE	1.0512
ENSMUSG00000025934	35	1841	4	143	77	20	34	79	96	40	14	203	894	452	49	1695	1268	502	136	998	157	270	8	11691	649	100	746	48	44	100	204	22	4	390	56	77	51	148	737	34	1700	5	153	84	23	42	80	107	36	17	205	964	367	42	1578	1441	595	103	961	143	273	6	9861	543	81	684	49	53	106	230	18	5	343	57	77	51	149	703	563.34	698	174	0.249	-2.004	-2.66	0.00782297	0.0369397	2.1559	0.4527	2.0239	2.0239	TRUE	4.4389
ENSMUSG00000025935	7993	9327	7469	5235	5535	7536	6787	10220	9309	10177	7427	8769	6586	18779	12768	8864	11085	10295	12618	9613	6994	14444	6962	9381	13936	11050	8757	6390	6706	9976	9715	7458	7145	9587	4931	6388	7000	7429	8445	7873	8613	8456	5589	6027	8786	8337	10407	10368	9131	8825	8837	7103	15233	11071	8254	12601	12200	9528	9253	6352	14627	5548	7913	11662	8956	8034	6588	8141	10610	10933	6167	8590	8443	5054	6378	6995	7455	8054	8794.68	9114	7868	0.863	-0.212	-1.496	0.134683	0.304801	0.0669	0.4361	0.0717	0.0717	TRUE	0.1412
ENSMUSG00000025936	0	0	0	0	22	2	0	0	0	6	0	0	0	0	0	0	0	0	4	0	0	0	2	0	4	7	0	0	0	6	6	0	2	8	0	12	0	30	16	0	0	0	0	24	2	0	0	0	5	0	0	0	0	0	0	0	0	3	0	0	0	2	0	3	6	0	0	0	6	7	0	2	7	0	12	0	30	15	3.21	2	8	5.11	2.353	1.857	0.0632863	0.177998	5.8801	3.5405	5.4792	5.4792	TRUE	0.7607
ENSMUSG00000025937	1209	1969	1770	1541	1390	1492	1572	1547	1529	1711	1168	1678	990	3791	1217	1903	2578	2176	2609	2277	1005	2762	1501	1443	2736	2678	1388	1173	2257	2140	2115	1879	1594	2089	1960	2361	2534	3096	3012	1191	1818	2004	1645	1514	1739	1931	1575	1703	1535	1388	1691	1068	3075	1055	1772	2931	2579	1970	2192	913	2797	1196	1217	2290	2171	1273	1209	2740	2276	2380	1554	1916	1840	2009	2357	2532	3107	2873	1923.73	1799	2284	1.27	0.344	2.051	0.0402807	0.127986	0.0936	0.4402	0.1003	0.1003	TRUE	0.0898
ENSMUSG00000025938	4	46	4	35	104	14	48	9	20	12	76	42	124	220	178	88	0	36	104	62	24	16	10	200	122	296	6	24	186	294	1238	77	146	1024	2089	10163	8024	8315	8573	4	42	5	37	113	16	59	9	22	11	90	42	134	178	154	82	0	43	79	60	22	16	8	169	102	240	6	25	226	313	1393	64	176	902	2141	10147	8018	8344	8176	1068.4	69	3967	57.689	5.85	9.729	2.26005e-22	1.11305e-19	1.358	0.4443	1.2878	1.2878	TRUE	0.0067
ENSMUSG00000025939	4362	2671	2351	2130	2291	2607	2476	2690	2673	2921	2379	3527	2678	5520	2935	3597	3006	3261	3412	5034	2359	3661	3393	2985	4168	3786	2684	2447	2418	3232	2369	2821	2169	3020	2370	2704	1694	2545	2485	4296	2467	2662	2274	2495	3039	3041	2739	2977	2621	2827	3555	2888	4478	2545	3349	3417	3865	2576	4846	2142	3707	2704	2518	3488	3069	2462	2523	2935	3437	2666	2333	2608	2660	2429	2700	1693	2554	2370	2921.9	3052	2545	0.834	-0.262	-2.281	0.0225419	0.0830592	0.0434	0.4384	0.0468	0.0468	TRUE	0.1869
ENSMUSG00000025940	3634	3330	2390	2563	2177	2407	1597	2110	2019	2750	2423	3376	2862	4377	3082	3468	2982	2890	3173	6674	2550	3008	2583	4181	2526	2780	2605	2323	1774	3986	4612	2624	2375	2530	2665	3011	2942	4088	3067	3579	3075	2706	2736	2371	2806	1962	2149	2249	2467	2879	3402	3087	3550	2672	3229	3390	3425	2396	6424	2316	3046	2058	3527	2114	2253	2390	2395	2154	4239	5190	2170	2855	2228	2731	3006	2940	4102	2925	2953.73	2855	3239	1.134	0.182	1.22	0.222534	0.424019	0.0703	0.4384	0.0789	0.0789	TRUE	0.2867
ENSMUSG00000025945	0	0	0	0	0	0	2	0	0	0	0	0	0	0	0	0	0	0	0	0	0	0	0	0	0	0	0	0	0	0	0	0	0	0	0	0	0	0	0	0	0	0	0	0	0	2	0	0	0	0	0	0	0	0	0	0	0	0	0	0	0	0	0	0	0	0	0	0	0	0	0	0	0	0	0	0	0	0	0.06	0	0	0.884	-0.177	-0.052	0.958262	NA	39	158.754	39	39	TRUE	0.3625
ENSMUSG00000025946	1296	6	0	2	2	0	4	1	2	0	4	12	4	3	0	0	0	12	0	4	5	4	4	6	2	2	0	0	4	6	2	29	12	0	0	0	0	0	4	1276	6	0	2	2	0	5	1	2	0	5	12	4	2	0	0	0	14	0	4	5	4	3	5	2	2	0	0	5	6	2	24	14	0	0	0	0	0	4	36.21	47	5	0.108	-3.205	-2.368	NA	NA	6.3938	0.7104	5.6274	6.3938	TRUE	208.326
ENSMUSG00000025949	2473	2062	2289	1537	2278	2207	1769	2510	2345	2326	1874	2271	1868	3933	2338	2317	2746	3196	2530	1946	2057	2342	2441	1803	2950	2358	2401	1741	1961	1920	1442	2059	2293	3048	2081	2418	2294	2559	2996	2436	1904	2592	1641	2481	2573	2173	2556	2612	2087	2227	2289	2015	3190	2027	2158	3121	3788	1910	1873	1868	2372	1945	1521	2469	1911	2203	1795	2381	2042	1623	1703	2757	2684	2133	2414	2292	2568	2857	2286.89	2280	2307	1.012	0.017	0.152	0.878873	0.939966	0.0411	0.4393	0.0464	0.0464	TRUE	0.1905
ENSMUSG00000025950	4915	5516	3758	3812	4664	4494	2454	6668	4904	6492	6823	5194	13857	15053	8776	7098	9865	6169	6328	6297	6828	7353	3488	10706	5380	8251	7599	4914	4772	4246	3545	4330	4540	7225	6451	4394	10560	12457	18815	4841	5094	4255	4070	5079	5239	3014	6790	5462	5825	8107	5235	14946	12211	7609	6610	11214	7311	4778	6061	6201	7446	2779	9030	4502	6688	6971	5066	5793	4516	3989	3581	5458	6363	6612	4387	10552	12501	17944	6772.58	6491	7590	1.169	0.226	0.983	0.325739	0.538642	0.1788	0.4365	0.1885	0.1885	TRUE	0.4412
ENSMUSG00000025952	0	0	0	0	0	0	0	0	0	0	0	0	2	0	0	0	0	0	0	0	0	0	0	2	0	0	0	0	0	0	0	0	0	0	0	0	0	0	0	0	0	0	0	0	0	0	0	0	0	0	0	2	0	0	0	0	0	0	0	0	0	0	2	0	0	0	0	0	0	0	0	0	0	0	0	0	0	0	0.1	0	0	0.77	-0.376	-0.111	0.911557	NA	0	101.612	39	39	TRUE	0.2612
ENSMUSG00000025955	16	0	0	4	28	0	0	0	0	0	4	2	3	0	6	8	6	5	0	0	0	0	8	31	0	6	0	0	0	0	12	0	0	2	0	2	638	0	253	16	0	0	4	30	0	0	0	0	0	5	2	3	0	5	7	7	6	0	0	0	0	6	26	0	5	0	0	0	0	14	0	0	2	0	2	638	0	241	26.14	4	90	21.069	4.397	3.152	NA	NA	6.8855	0.8165	5.7186	6.8855	TRUE	45.153
ENSMUSG00000025956	1315	882	605	1083	728	741	613	703	615	763	604	1067	1280	1435	1209	1133	686	900	1269	844	828	1078	1376	1075	1344	1003	1498	771	1635	1110	398	720	600	672	448	637	970	438	531	1295	815	685	1156	793	864	753	716	685	685	718	1075	1381	1164	1048	1055	780	1067	958	812	752	1092	1096	907	1125	813	1374	795	1985	1181	448	595	721	592	459	636	969	440	506	897.17	981	655	0.668	-0.583	-3.637	0.000275522	0.00249228	0.0811	0.4461	0.0904	0.0904	TRUE	0.5712
ENSMUSG00000025958	3876	5375	4709	4061	4241	4920	4589	5633	4354	6550	5060	5607	4547	9381	6301	6294	3644	7326	5124	4541	4441	4625	4406	3916	6989	5090	4852	3960	3325	4114	4844	7499	4814	7037	5771	4514	5358	6219	5187	3818	4964	5331	4336	4618	5736	5637	5736	4849	5877	6012	5651	4904	7610	5463	5861	4142	8682	3869	4371	4033	4684	3511	3303	5848	4126	4451	4083	4036	4375	5451	6201	5788	6197	5915	4507	5354	6241	4947	5141.52	5019	5498	1.095	0.132	1.124	0.260808	0.469653	0.0449	0.4369	0.0487	0.0487	TRUE	0.2447
ENSMUSG00000025959	2969	3532	4748	2573	4413	7517	4692	2894	4443	3082	2156	4353	3300	5313	2935	2866	1501	6998	5782	1762	3545	2530	8214	1800	5506	3676	5362	3526	4823	2341	2400	5534	1768	2931	2242	1350	2786	839	2886	2924	3262	5376	2747	4806	8763	5763	2947	4949	2765	2562	4387	3559	4310	2545	2669	1706	8293	4366	1696	3219	2562	6545	1518	4607	2979	4919	3635	5855	2490	2701	4576	2126	2581	2298	1348	2784	842	2752	3608.57	4008	2450	0.611	-0.71	-3.029	0.00245699	0.014726	0.1935	0.4378	0.1961	0.1961	TRUE	0.2275
ENSMUSG00000025961	0	0	0	0	4	8	2	0	0	0	0	6	0	0	2	0	4	0	0	2	0	4	0	0	14	0	12	2	0	0	0	4	0	2	0	4	0	0	0	0	0	0	0	4	9	2	0	0	0	0	6	0	0	2	0	5	0	0	2	0	4	0	0	12	0	11	2	0	0	0	3	0	2	0	4	0	0	0	1.75	2	1	0.451	-1.148	-0.88	0.378642	0.590634	4.9708	6.1301	5.1334	5.1334	TRUE	0.3087
ENSMUSG00000025962	2110	2325	2405	2336	2396	2722	1746	2480	1920	2054	1431	3073	2680	4425	2451	2246	3390	3440	3093	2278	1957	2058	3326	1836	2600	2536	2624	1882	2675	1453	1068	2121	1311	2408	2222	1720	1639	1978	2380	2078	2147	2723	2494	2609	3173	2145	2525	2139	1843	1700	3097	2891	3589	2125	2091	3854	4077	2336	2193	1777	2084	2650	1549	2176	2055	2407	1940	3247	1545	1202	1754	1576	2121	2277	1717	1638	1985	2270	2302.58	2473	1808	0.731	-0.451	-3.398	0.000677566	0.0052022	0.0588	0.4393	0.0624	0.0624	TRUE	0.1213
ENSMUSG00000025963	14	18	22	30	30	20	60	10	10	52	14	48	54	22	6	8	53	24	52	3	16	28	16	38	38	44	14	36	40	14	4	8	0	46	63	22	18	20	76	14	17	25	32	33	23	74	10	11	47	17	48	58	18	5	7	60	28	39	3	15	28	13	32	32	36	13	37	49	15	5	7	0	41	65	22	18	20	72	27.87	28	26	0.932	-0.102	-0.246	0.805383	0.901722	0.5597	0.7928	0.5726	0.5726	TRUE	0.3647
ENSMUSG00000025964	1076	102	155	590	741	190	110	40	42	16	397	18	53	1611	580	774	62	26	246	134	210	76	61	104	206	470	48	188	30	146	95	42	95	276	104	196	26	110	52	1060	94	175	630	807	222	135	41	47	14	472	18	57	1307	503	721	70	31	186	129	191	77	49	88	172	381	44	194	36	155	107	35	114	243	107	196	26	110	50	233.14	274	114	0.417	-1.263	-2.401	0.0163654	0.065054	1.017	0.4778	0.9812	0.9812	TRUE	0.2255
ENSMUSG00000025967	52373	70915	50332	65957	49579	56252	31171	39546	35975	51270	44728	82779	63548	91748	53520	56833	34096	25494	67027	66614	37122	98525	51209	41752	54560	75209	63782	51544	46049	28002	25578	72773	39341	34192	46083	34567	27484	37119	32330	51585	65490	56985	70420	53990	65579	38288	40269	40069	46000	53146	83425	68541	74423	46406	52922	38758	30212	50613	64121	33712	99773	40806	35216	45656	60958	58514	53142	55902	29781	28785	60178	47299	30112	47232	34513	27464	37251	30833	49958.2	54308	37345	0.688	-0.54	-3.484	0.000494693	0.00403147	0.0834	0.4352	0.0859	0.0859	TRUE	0.2659
ENSMUSG00000025968	7968	7963	6166	6777	7172	5847	4689	7418	5186	7276	6085	9197	7395	11427	8188	9687	9597	6053	9140	8282	5072	9834	7156	5855	7325	7681	11150	6526	7034	5500	3420	5031	5681	7154	6716	5614	6473	7219	7056	7848	7354	6981	7236	7810	6816	5760	7554	5776	6528	7230	9269	7976	9269	7100	9020	10909	7173	6902	7972	4606	9959	5702	4938	6130	6226	10229	6728	8539	5849	3849	4160	6830	6300	6883	5605	6468	7245	6729	7063.08	7432	5992	0.806	-0.311	-2.64	0.00829069	0.0386749	0.0412	0.4364	0.0494	0.0494	TRUE	0.1588
ENSMUSG00000025969	1908	4451	24204	1636	5826	18312	6560	5179	9721	4183	2024	4339	2956	2716	7209	1724	1029	6344	9825	2808	2323	3367	19263	1162	3267	6211	3910	4558	9465	18288	4015	11897	1577	5845	3456	7066	6460	10769	16251	1879	4110	27403	1747	6344	21348	8058	5274	10827	3753	2405	4373	3188	2203	6251	1605	1170	7518	7419	2703	2110	3410	15350	980	2734	5034	3587	4699	11490	19450	4518	9838	1896	5148	3542	7055	6455	10807	15499	6748.24	6171	8421	1.364	0.448	1.104	0.269626	0.479606	0.5989	0.4365	0.5892	0.5892	TRUE	0.4316
ENSMUSG00000025971	2070	1859	1655	1426	1544	1383	957	1501	1062	1434	1276	1992	2090	1889	2181	1880	1851	1160	1901	1539	1886	1818	1624	1712	1764	1912	1708	1312	1582	1259	762	1496	1260	1784	1956	1997	1815	1862	1809	2039	1717	1874	1522	1681	1612	1176	1528	1183	1287	1516	2008	2254	1532	1891	1751	2104	1375	1435	1481	1713	1841	1294	1444	1476	1550	1567	1353	1920	1339	858	1237	1515	1571	2005	1994	1814	1869	1725	1616.67	1625	1593	0.98	-0.029	-0.262	0.793119	0.894873	0.0334	0.4412	0.0428	0.0428	TRUE	0.2462
ENSMUSG00000025977	0	6	0	0	2	0	0	0	4	2	0	2	0	0	2	0	2	0	0	25	0	0	4	0	0	4	0	0	0	0	1	11	0	0	0	6	9	1	2	0	6	0	0	2	0	0	0	4	2	0	2	0	0	2	0	2	0	0	24	0	0	3	0	0	3	0	0	0	0	1	9	0	0	0	6	9	1	2	2.02	2	3	1.616	0.692	0.586	0.557705	0.741312	4.4604	5.3831	4.5728	4.5728	TRUE	1.28
ENSMUSG00000025978	1919	220	150	228	2084	902	312	2765	315	463	262	994	1598	306	665	289	127	53	1634	350	698	195	340	259	686	986	144	394	76	467	169	1969	124	256	177	178	124	236	96	1890	203	170	243	2269	1052	383	2816	351	415	311	1002	1724	248	577	269	144	63	1234	337	634	197	271	218	574	799	132	406	92	497	190	1628	149	225	181	178	124	237	92	577.61	656	350	0.534	-0.906	-1.905	0.0567619	0.165142	0.8288	0.4523	0.8048	0.8048	TRUE	1.0305
ENSMUSG00000025979	4504	4631	5042	4300	4399	4352	4229	4397	3602	4480	4447	5489	4830	7498	4138	4332	4171	5101	6677	4277	3510	4986	4375	2692	6392	5323	5517	3614	4843	3964	6577	5441	3696	4711	5059	7202	4738	7064	11495	4436	4277	5708	4591	4790	5074	5195	4477	4012	4019	5284	5532	5209	6082	3588	4034	4741	6045	5042	4117	3188	5049	3486	2271	5349	4314	5061	3726	5879	4216	7402	4499	4444	4149	5185	7191	4734	7089	10963	4985.88	4641	5987	1.29	0.368	2.678	0.0074121	0.0354304	0.0603	0.437	0.0672	0.0672	TRUE	0.3097
ENSMUSG00000025980	42517	37125	35540	39459	41643	28476	19337	21474	22705	39006	27285	42325	39681	56324	25555	47100	27512	27760	38550	44925	34550	36480	45251	23960	27308	27223	41601	33638	31459	22292	32033	28771	24903	26225	24989	30095	28672	38213	42670	41877	34285	40238	42129	45348	33198	23752	21867	25289	34996	32420	42655	42799	45688	22158	43859	31274	32898	29110	43243	31377	36942	36059	20209	22852	22065	38165	34681	38190	23708	36049	23792	29940	23096	25612	30048	28651	38349	40695	33065.7	34125	29994	0.879	-0.186	-1.394	0.163222	0.34598	0.0524	0.4353	0.0636	0.0636	TRUE	0.1025
ENSMUSG00000025981	1507	1023	3393	865	1485	2166	1974	1576	2189	1487	1948	2038	1526	2323	1389	1477	1432	1063	4069	1287	1611	2170	2920	911	3200	2285	2540	1328	2674	2233	3790	2270	1590	2163	2042	2319	2549	1684	3143	1484	945	3841	924	1617	2525	2425	1605	2438	1334	2315	2054	1646	1884	1204	1375	1628	1260	3073	1239	1463	2197	2327	768	2678	1852	2330	1369	3246	2375	4265	1877	1912	1905	2093	2315	2547	1690	2998	2026.24	1898	2398	1.263	0.337	1.7	0.0891938	0.227953	0.138	0.4399	0.14	0.14	TRUE	0.3028
ENSMUSG00000025982	22151	24546	25962	21890	24544	24262	22450	25412	18477	26773	25020	40247	22691	52082	26782	26612	23855	29657	32223	23704	25724	31870	27093	19939	26160	24237	25898	22627	22116	23473	29030	30393	21337	29672	27596	23289	23674	32715	32868	21818	22668	29394	23371	26727	28285	27576	25877	20580	24021	29729	40561	24474	42247	23222	24781	27117	35146	24332	22817	23361	32274	21589	16818	21891	19644	23759	23328	26848	24964	32670	25133	25653	26132	28284	23253	23656	32831	31347	26363.5	26009	27392	1.053	0.075	0.686	0.492999	0.691477	0.0394	0.4354	0.0425	0.0425	TRUE	0.1801
ENSMUSG00000025983	47	45	8	58	9	6	8	2	0	4	4	30	64	2	48	52	6	0	15	32	20	8	12	41	12	5	60	12	4	10	0	22	3	3	9	20	30	4	38	46	42	9	62	10	7	10	2	0	4	5	30	69	2	42	48	7	0	11	31	18	8	10	35	10	4	55	12	5	11	0	18	4	3	9	20	30	4	36	18.64	20	14	0.659	-0.601	-1.05	0.293693	0.504955	1.1126	0.97	1.1035	1.1035	TRUE	0.1535
ENSMUSG00000025986	4410	3800	3010	3924	4789	2505	5058	2130	4089	4576	3461	5762	4276	11235	5753	4473	2696	2682	4822	3426	7403	4213	3747	6439	2341	2467	4912	1983	868	2441	1813	2431	2737	6175	1138	1691	1911	1569	1836	4344	3509	3408	4190	5215	2920	6213	2169	4554	4106	4112	5807	4612	9113	4988	4165	3065	3178	3641	3298	6723	4266	2986	5431	1959	2000	4506	2044	1054	2596	2040	2010	3291	5438	1166	1688	1910	1575	1751	3616.47	4054	2346	0.579	-0.789	-3.434	0.000595814	0.00469891	0.1924	0.4377	0.1882	0.1882	TRUE	0.6324
ENSMUSG00000025991	2	0	0	0	0	0	0	0	0	0	0	0	3	0	0	0	0	0	0	0	2	0	12	0	0	0	0	0	0	0	0	0	2	0	0	0	0	1	6	2	0	0	0	0	0	0	0	0	0	0	0	3	0	0	0	0	0	0	0	2	0	10	0	0	0	0	0	0	0	0	0	2	0	0	0	0	1	6	0.66	1	1	1.568	0.649	0.319	0.749829	NA	12.901	15.56	13.5514	13.5514	TRUE	3.2027
ENSMUSG00000025993	2050	1322	1360	5484	1790	1899	3179	4188	4490	5333	1716	2586	2758	8655	1893	3569	9027	2151	7515	1670	2676	5564	1682	1580	5014	2152	7482	1894	1504	528	872	1076	272	1028	888	322	774	608	698	2019	1221	1540	5855	1949	2214	3905	4265	5001	4785	2039	2606	2975	7021	1641	3323	10261	2549	5675	1607	2430	5634	1340	1333	4196	1744	6864	1953	1826	562	981	890	327	905	910	321	773	610	666	2736.34	3440	694	0.202	-2.308	-7.963	1.67954e-15	2.5746e-13	0.2923	0.4386	0.299	0.299	TRUE	0.1456
ENSMUSG00000025995	4621	3445	4332	3499	4389	3734	3551	3119	2536	3803	3498	4311	3648	10542	3221	4973	3496	2331	4578	4018	4373	4711	4066	3419	4321	3625	4615	3693	3051	2899	2966	3846	2366	3654	4218	2461	2899	2645	2487	4551	3181	4905	3736	4779	4353	4362	3176	2825	3412	4156	4345	3935	8551	2793	4631	3974	2762	3457	3868	3971	4771	3240	2884	3616	2938	4234	3807	3704	3083	3338	3180	2845	3218	4323	2457	2897	2654	2372	3725.24	3963	3037	0.766	-0.384	-2.967	0.00300587	0.0172519	0.0519	0.4377	0.0595	0.0595	TRUE	0.5555
ENSMUSG00000025997	196	466	357	468	630	800	494	498	614	454	460	366	498	582	436	630	829	108	584	428	662	96	111	308	121	434	558	283	596	384	236	893	612	497	639	640	214	490	636	193	430	404	500	686	933	607	507	684	407	547	369	537	472	378	587	942	128	441	412	601	97	88	260	101	352	512	292	724	408	266	738	736	438	655	639	214	492	607	471.35	455	519	1.142	0.191	0.68	0.496392	0.694026	0.2723	0.4561	0.2806	0.2806	TRUE	0.0927
ENSMUSG00000026000	6583	3593	1875	3826	3946	1944	1550	3840	2810	3391	2063	4524	5715	4983	3864	4421	5991	2918	4576	2748	2937	3304	3159	3195	2389	2958	4218	2399	2504	2175	1181	3288	2334	2927	3386	3079	2487	3418	3181	6484	3318	2123	4085	4297	2266	1904	3910	3130	3042	2451	4559	6164	4042	3350	4117	6810	3458	3455	2645	2667	3346	2517	2695	1999	2397	3870	2473	3040	2313	1329	2719	2806	2578	3470	3074	2485	3430	3034	3278.35	3469	2724	0.785	-0.349	-1.964	0.0495255	0.149442	0.114	0.438	0.1125	0.1125	TRUE	0.1851
ENSMUSG00000026003	16233	8548	12446	9508	15996	12590	7597	12062	13680	13927	5529	12357	10482	12426	6269	6795	23633	8295	19563	8214	6598	6334	21208	10042	10402	10690	10953	7082	10201	6452	8645	11177	5071	4518	9339	8678	11914	4800	6355	15989	7894	14091	10151	17419	14678	9332	12283	15237	12495	6570	12453	11306	10080	5436	6327	26865	9830	14772	7907	5992	6414	16900	8470	8705	8664	10048	7302	12384	6862	9729	9243	6097	3979	9572	8664	11905	4817	6061	10331.3	11241	7693	0.684	-0.547	-2.701	0.00691574	0.0335595	0.1519	0.436	0.1465	0.1465	TRUE	0.2296
ENSMUSG00000026004	1661	2742	1762	1153	1885	2136	1298	1914	1286	2669	995	2649	1182	2341	1901	1135	1129	1376	1574	677	915	1310	2171	661	2727	2269	950	1127	1213	1299	1161	1498	841	1126	1780	999	1704	535	493	1636	2532	1995	1231	2053	2490	1594	1949	1432	2395	1182	2670	1275	1899	1648	1057	1283	1631	1189	652	831	1327	1730	558	2282	1839	872	1162	1473	1382	1307	1239	1011	992	1824	997	1703	537	470	1469.9	1582	1146	0.725	-0.465	-2.207	0.0272934	0.0958085	0.1473	0.4418	0.1575	0.1575	TRUE	0.1229
ENSMUSG00000026005	8741	5350	4157	3213	4703	3884	3332	4059	3801	4454	3213	4714	2975	7122	4175	3978	8105	4104	4566	3340	2394	5583	3077	3299	4510	5362	4781	2431	3530	3810	2886	3666	4237	4109	3741	4168	3738	5001	5369	8609	4941	4706	3430	5121	4528	4093	4133	4234	3996	3818	4751	3209	5777	3620	3704	9213	4864	3448	3215	2174	5654	2452	2783	3774	4346	4386	2506	4285	4052	3248	3032	5094	3619	3834	4161	3735	5019	5120	4273.98	4337	4091	0.943	-0.084	-0.507	0.612088	0.780742	0.0886	0.4373	0.0979	0.0979	TRUE	0.3454
ENSMUSG00000026009	14	12	4	52	106	188	6	30	0	2	40	14	14	40	28	8	0	4	60	22	6	0	10	10	50	210	44	10	26	56	200	48	22	122	56	852	42	90	199	14	11	5	56	115	219	7	31	0	2	48	14	15	32	24	7	0	5	45	21	5	0	8	8	42	170	40	10	32	60	225	40	26	107	57	851	42	90	190	68.61	34	169	4.959	2.31	3.605	0.000312544	0.00276019	1.531	0.5803	1.4552	1.4552	TRUE	0.7291
ENSMUSG00000026011	13	10	8	14	143	92	12	5	6	2	0	2	6	10	16	6	4	0	74	4	6	2	0	2	26	140	2	28	14	2	155	20	16	4	30	209	12	10	18	13	9	9	15	156	107	15	5	7	2	0	2	6	8	14	6	5	0	56	4	5	2	0	2	22	113	2	29	17	2	174	17	19	4	31	209	12	10	17	28.83	22	50	2.276	1.187	1.644	0.100209	0.24808	1.919	0.7809	1.8347	1.8347	TRUE	2.4174
ENSMUSG00000026012	120	22	8	130	128	160	10	42	10	2	16	22	6	8	42	38	26	16	70	8	20	8	18	0	14	154	82	24	32	46	135	34	30	14	58	506	28	40	96	118	20	9	139	139	187	12	43	11	2	19	22	6	6	36	35	30	19	53	8	18	8	14	0	12	125	75	25	39	49	152	28	36	12	59	505	28	40	92	57.25	42	100	2.36	1.239	2.188	0.0286946	0.0993409	1.1698	0.6092	1.132	1.132	TRUE	1.9704
ENSMUSG00000026014	18197	6408	6736	19326	10649	16657	5705	8546	6307	12750	7513	23200	12295	27574	11998	21718	10727	7569	19251	6412	10340	12360	7277	4303	4655	3323	14919	12002	4744	3944	4117	5149	2342	4346	1898	1362	2478	1897	2885	17923	5918	7626	20634	11596	19419	7008	8702	7025	11439	8927	23381	13261	22367	10403	20223	12194	8970	14537	6172	9390	12517	5799	3629	3895	2693	13687	12374	5759	4195	4633	4258	2816	3827	1945	1360	2476	1904	2751	9170.11	11292	3016	0.267	-1.904	-7.132	9.92544e-13	8.73552e-11	0.235	0.4361	0.2545	0.2545	TRUE	0.0479
ENSMUSG00000026017	710	609	391	584	451	353	404	447	271	476	384	862	467	914	723	698	797	709	567	504	518	678	459	331	546	616	604	296	224	220	353	334	424	395	467	634	449	422	498	699	562	443	624	491	412	496	455	302	427	456	869	504	741	627	650	906	840	428	485	470	687	366	279	457	499	554	305	272	234	397	276	510	348	479	633	449	423	475	500.78	528	422	0.8	-0.322	-1.86	0.0628967	0.177307	0.0951	0.4549	0.1046	0.1046	TRUE	0.1354
ENSMUSG00000026018	80	72	101	80	78	151	87	107	100	63	65	106	45	35	15	13	13	67	66	25	80	28	113	46	91	72	118	55	49	57	59	72	50	63	42	47	20	10	28	79	66	114	85	85	176	107	109	111	57	77	107	49	28	13	12	15	79	50	24	73	28	90	39	76	58	108	57	59	61	66	60	60	55	43	47	20	10	27	63.63	70	45	0.641	-0.642	-2.053	0.0400766	0.127442	0.3162	0.5917	0.3291	0.3291	TRUE	0.1201
ENSMUSG00000026019	3092	3269	2837	3389	4074	2658	2030	1427	1812	2621	1810	2790	2399	3628	2264	3279	2670	2167	2808	2453	3187	3210	3071	2451	2798	2669	3306	2563	1744	1876	1842	2715	1816	2061	2038	1636	1808	1746	1659	3045	3019	3212	3618	4436	3099	2493	1453	2018	2352	2151	2812	2587	2943	1963	3053	3035	2568	2120	2361	2894	3251	2447	2067	2341	2163	3033	2642	2117	1995	2073	2245	2183	1815	2089	1633	1807	1752	1582	2473.64	2665	1917	0.719	-0.475	-4.113	3.90349e-05	0.000484992	0.041	0.439	0.0472	0.0472	TRUE	0.1741
ENSMUSG00000026020	10720	8913	13167	10250	15467	8798	5978	7333	7093	11641	8492	11986	11057	14074	8841	11833	6146	6507	10708	8250	12748	10554	13775	10367	8034	9336	10810	9178	8445	8308	7492	10658	5644	9584	9434	4932	7409	7835	6754	10559	8231	14907	10944	16843	10257	7343	7467	7900	10444	10090	12079	11926	11416	7666	11019	6986	7711	8086	7941	11577	10688	10977	8744	6723	7567	9917	9462	10252	8836	8431	8813	6786	8440	9669	4924	7404	7863	6441	9316.19	9852	7761	0.788	-0.344	-2.761	0.00575535	0.0291056	0.0507	0.4361	0.0554	0.0554	TRUE	0.1847
ENSMUSG00000026021	10335	7060	6669	3499	6404	5711	4648	6165	4816	6462	6163	9321	6844	7639	8444	7524	6622	5533	8135	5506	5870	8990	7597	5769	9417	7626	8834	6292	7140	6364	7027	6695	6266	8518	10617	9509	7823	11025	10550	10179	6520	7551	3736	6974	6658	5709	6278	5364	5798	7323	9394	7382	6197	7322	7006	7528	6557	6143	5300	5331	9104	6054	4866	7880	6181	8104	6487	8668	6768	7908	5536	7534	7502	10882	9494	7817	11064	10062	7234.81	6814	8457	1.241	0.312	2.595	0.00945952	0.0428996	0.0438	0.4364	0.0514	0.0514	TRUE	0.0865
ENSMUSG00000026023	31	6	0	30	22	8	1	10	0	0	0	4	3	2	10	10	2	15	4	6	2	10	7	2	8	2	0	6	4	4	2	1	4	0	2	1	16	11	7	31	6	0	32	24	9	1	10	0	0	0	4	3	2	9	9	2	18	3	6	2	10	6	2	7	2	0	6	5	4	2	1	5	0	2	1	16	11	7	6.56	7	5	0.685	-0.546	-0.858	0.391159	0.601684	1.2126	1.9544	1.2591	1.2591	TRUE	0.4113
ENSMUSG00000026024	2890	3278	3509	2692	3437	3557	3370	3102	3865	4459	3068	4659	3676	6399	3776	4362	3860	7387	3922	4212	3351	4469	4041	3268	5707	2431	5313	4141	4582	3987	3297	4240	2401	4320	2105	3710	2732	2321	2128	2847	3027	3973	2874	3743	4147	4139	3159	4305	4001	3645	4695	3965	5191	3274	4062	4388	8754	2962	4054	3043	4526	3220	2756	4776	1970	4874	4269	5562	4240	3710	3506	2887	3805	2157	3704	2730	2329	2029	3776.92	4007	3110	0.776	-0.366	-2.373	0.0176421	0.0689102	0.0756	0.4376	0.0845	0.0845	TRUE	0.4144
ENSMUSG00000026027	1172	1052	1161	852	941	698	871	1001	869	1250	1004	1177	929	2239	1569	1703	1469	915	1300	1351	1086	872	1010	372	924	1631	1773	839	727	973	1467	1100	1285	872	850	1345	856	1235	1403	1154	972	1314	910	1025	814	1070	1019	968	1122	1193	1186	1002	1816	1360	1586	1670	1084	982	1300	986	883	805	314	773	1322	1627	865	883	1035	1651	910	1545	768	871	1343	855	1239	1338	1116.9	1104	1156	1.047	0.066	0.403	0.686867	0.830751	0.0857	0.4439	0.0951	0.0951	TRUE	0.1138
ENSMUSG00000026028	9093	6740	7036	5404	7032	5122	5695	5686	5058	7805	5931	6632	4452	8982	7557	8385	10653	5699	6498	6828	8091	8261	4415	4180	7167	6189	8039	5685	5738	6674	6635	5926	7572	6727	7353	6947	6588	6682	6978	8956	6224	7966	5770	7658	5971	6995	5790	5634	7003	7047	6684	4802	7286	6552	7808	12110	6754	4907	6572	7348	8366	3518	3526	5997	5016	7375	5861	6966	7098	7467	4900	9104	5924	7536	6936	6583	6706	6655	6701.82	6637	6891	1.038	0.054	0.417	0.676512	0.822405	0.0516	0.4365	0.0603	0.0603	TRUE	0.3086
ENSMUSG00000026029	2392	2783	5948	3469	4826	4034	3250	4450	3452	4597	2785	3095	3064	4882	4068	3386	3237	1964	5335	2312	2483	4871	4063	2327	5065	4136	4665	2762	4097	5227	8747	5937	3660	4736	5944	7222	5562	5517	9794	2356	2570	6734	3704	5255	4703	3992	4531	3845	4124	3309	3119	3305	3960	3527	3153	3680	2327	4029	2225	2255	4933	3238	1963	4238	3352	4280	2848	4974	5559	9844	4909	4400	4171	6092	7211	5558	5537	9341	4337.2	3673	6262	1.705	0.77	4.771	1.83189e-06	3.56925e-05	0.0872	0.4373	0.0928	0.0928	TRUE	0.1611
ENSMUSG00000026031	5341	3361	4715	3663	3718	4262	4058	4319	2976	4306	2677	4142	3139	3504	5899	4104	5069	3354	4245	2277	3122	3764	7758	2785	5724	4697	5690	3007	3662	3993	3504	3640	2574	2540	3106	4879	4415	3376	5005	5261	3104	5338	3911	4049	4969	4985	4398	3315	3863	3181	4174	3386	2842	5115	3822	5762	3975	3205	2192	2835	3812	6182	2349	4790	3807	5220	3100	4446	4247	3943	3010	3095	2237	3183	4871	4412	3388	4773	3962.71	4048	3716	0.918	-0.123	-0.866	0.38631	0.597483	0.0614	0.4375	0.0722	0.0722	TRUE	0.1272
ENSMUSG00000026032	6710	5481	3874	4525	4227	3227	2327	4567	3970	4859	3024	5558	6293	3068	4331	4715	5364	2789	6776	3628	3221	6755	5392	4544	6189	4389	6790	3766	5119	3261	4746	4034	3624	4716	4583	4686	4181	5923	6269	6609	5062	4386	4831	4603	3762	2858	4651	4422	4360	3593	5601	6787	2489	3755	4391	6097	3305	5117	3492	2925	6841	4297	3833	5179	3557	6229	3883	6214	3468	5341	3336	4357	4153	4697	4679	4178	5944	5979	4596.44	4591	4613	1.005	0.007	0.05	0.959981	0.980569	0.0607	0.4372	0.0707	0.0707	TRUE	0.0649
ENSMUSG00000026034	5572	7084	3679	5968	5003	4929	7635	7594	3392	5763	3535	8461	8015	11459	6714	2972	3109	7390	5667	4551	4052	3623	6520	3187	6639	4703	6039	5046	5458	3920	3641	7198	3304	4750	6801	5697	4274	3711	6589	5488	6542	4165	6372	5448	5746	9378	7733	3778	5171	4200	8527	8645	9295	5822	2767	3534	8758	4279	4381	3680	3669	5196	2688	5556	3812	5540	5202	6626	4169	4097	5952	3972	4183	6971	5688	4271	3724	6284	5418.2	5586	4931	0.883	-0.18	-1.019	0.308226	0.519774	0.1047	0.4368	0.1111	0.1111	TRUE	0.0727
ENSMUSG00000026035	2711	1927	2021	1449	1820	1746	1270	1554	1383	1943	1167	2052	2359	2006	1946	1643	1729	1147	2202	1354	1619	1833	2199	1656	2124	1656	2546	1896	2220	1400	1125	1878	1336	2140	1847	1823	2054	1821	1918	2670	1780	2288	1547	1982	2036	1560	1582	1540	1743	1387	2068	2544	1627	1687	1530	1965	1359	1663	1303	1470	1856	1752	1397	1777	1342	2336	1955	2695	1489	1266	1553	1606	1885	1893	1820	2052	1827	1829	1786.27	1808	1722	0.952	-0.07	-0.629	0.529091	0.720362	0.0397	0.4406	0.044	0.044	TRUE	0.1036
ENSMUSG00000026036	2487	2275	2500	1970	1966	2034	1463	1803	1953	2465	1600	2589	1987	2914	2131	2766	1874	1605	2431	1893	1871	2427	2342	2437	2335	2435	2971	1776	1930	1946	943	2201	1906	2376	2459	2171	2244	2148	1634	2450	2101	2830	2103	2141	2371	1797	1836	2175	2212	1901	2609	2143	2364	1848	2576	2130	1902	1836	1822	1699	2458	1866	2056	1954	1974	2726	1831	2343	2070	1061	1820	2292	2093	2520	2168	2242	2156	1558	2103.39	2140	1998	0.934	-0.099	-1.015	0.310047	0.521408	0.0254	0.4397	0.0334	0.0334	TRUE	0.3338
ENSMUSG00000026037	4445	3232	4805	2801	4420	2954	2344	3086	2835	4131	3092	3685	3025	4811	3380	3283	2910	2630	3462	3220	3338	3284	3086	2873	2304	2769	4576	2899	2773	2880	1906	3262	3284	4013	3620	3052	3507	3839	3681	4378	2985	5440	2991	4813	3444	2879	3142	3158	3706	3674	3714	3263	3903	2931	3057	3308	3117	2614	3099	3031	3326	2459	2423	1928	2244	4198	2989	3366	3063	2145	2697	3948	3534	3710	3047	3504	3853	3511	3297.26	3296	3301	1.002	0.002	0.021	0.983625	0.992154	0.0441	0.438	0.0512	0.0512	TRUE	0.1939
ENSMUSG00000026039	2784	2034	4274	1867	2974	2209	1949	1221	1610	3199	2590	3914	3901	5572	2223	3802	2866	5115	2944	2183	2598	2879	2838	2314	793	2249	1688	2879	4645	2249	1534	3113	1944	4227	5291	1964	3859	4660	3802	2742	1878	4839	1993	3239	2575	2394	1243	1793	2870	3077	3945	4207	4520	1928	3540	3258	6062	2223	2101	2359	2915	2261	1952	664	1823	1549	2968	5639	2392	1726	2574	2337	3723	5423	1961	3856	4677	3626	2944.96	2847	3230	1.134	0.182	0.784	0.432896	0.640885	0.1809	0.4384	0.1922	0.1922	TRUE	0.1547
ENSMUSG00000026042	98705	19240	10200	12791	19066	9678	13093	4522	6978	4166	16540	2472	3690	9783	30028	24909	5709	1777	31352	5419	22012	4661	8584	15127	35699	35948	7802	11487	1251	14996	6045	18156	5225	8208	7291	9950	4335	6066	2687	97219	17768	11548	13656	20762	11283	16082	4605	7772	3738	19653	2491	3980	7936	26037	23195	6490	2106	23674	5216	19990	4720	6840	12759	29873	29136	7158	11843	1519	15949	6803	15014	6282	7229	7473	9934	4332	6088	2563	13608.1	15484	8167	0.527	-0.923	-2.187	0.02876	0.0995079	0.6458	0.4357	0.6364	0.6364	TRUE	1.0141
ENSMUSG00000026043	27935	112884	42338	76015	115555	54497	32136	9872	26367	12354	70802	4820	7057	26730	145177	263189	39750	5584	127383	15126	59295	16713	19851	84507	95384	199382	27209	38106	1956	97152	23377	38758	22459	41081	26350	54898	10584	28367	10430	27515	104248	47934	81159	125835	63533	39473	10053	29368	11084	84128	4858	7611	21683	125880	245077	45185	6617	96189	14560	53849	16925	15818	71279	79818	161602	24962	39287	2375	103325	26308	32050	27002	36179	27007	54812	10576	28468	9947	51630.2	57169	35567	0.622	-0.685	-1.459	0.144683	0.319682	0.855	0.4352	0.7872	0.7872	TRUE	0.2918
ENSMUSG00000026047	3169	2506	1040	2194	2001	1276	1008	1266	1016	2043	1404	2355	2569	4306	3038	3641	2404	1292	1588	2199	2367	1818	1469	1397	1528	1705	1479	1481	1208	1438	1147	2107	1263	2413	1034	1031	1419	996	639	3121	2314	1177	2342	2179	1488	1238	1289	1132	1833	1668	2373	2771	3493	2634	3390	2733	1531	1199	2117	2150	1841	1171	1178	1279	1382	1357	1527	1466	1529	1291	1742	1518	2125	1060	1029	1418	1000	609	1761.44	1909	1332	0.698	-0.519	-2.682	0.00730812	0.0350448	0.1297	0.4406	0.1332	0.1332	TRUE	0.1399
ENSMUSG00000026048	1554	2005	1372	1126	1455	1474	1736	2024	1420	1866	1309	2488	1638	4643	2262	1625	1493	1232	2201	1645	1347	2519	1307	956	2623	2446	2054	1252	1509	1033	1236	1818	1607	1475	1314	1294	1049	1353	1239	1531	1852	1553	1202	1584	1718	2132	2061	1582	1674	1555	2507	1767	3766	1961	1513	1697	1460	1662	1583	1223	2551	1041	806	2195	1983	1884	1291	1832	1099	1391	1503	1932	1299	1347	1292	1048	1358	1182	1656.91	1764	1345	0.762	-0.392	-2.612	0.00900569	0.0412864	0.0709	0.441	0.0797	0.0797	TRUE	0.3663
ENSMUSG00000026049	1178	726	1040	1053	1114	834	669	594	564	972	1050	1083	1249	2593	756	1074	1650	840	1232	892	1130	1393	996	925	757	865	665	1229	853	682	1343	860	722	1083	735	523	980	1056	1116	1160	670	1177	1124	1213	972	822	605	628	872	1248	1091	1347	2103	656	1000	1876	995	930	859	1026	1411	794	780	633	701	610	1267	1036	725	1511	711	868	954	753	522	979	1060	1064	993.75	1021	915	0.896	-0.158	-0.897	0.369566	0.582483	0.1003	0.445	0.1101	0.1101	TRUE	0.2883
ENSMUSG00000026051	17477	2175	2468	9247	13695	974	76	1696	116	1542	886	7378	12197	4531	3316	160	90	22	20679	5055	3615	20	44	2466	324	3132	1174	14793	10574	3836	44	808	42	136	612	15140	9072	5666	59154	17214	2009	2794	9873	14913	1135	93	1727	129	1383	1053	7436	13155	3675	2875	149	102	26	15615	4866	3283	20	35	2080	271	2539	1077	15251	12836	4080	50	668	50	120	627	15116	9065	5686	56416	5884.49	4745	9188	1.936	0.953	1.237	0.21609	0.416091	2.2652	0.4367	2.1212	2.1212	TRUE	1.7349
ENSMUSG00000026058	0	0	0	0	0	0	0	0	0	0	0	0	0	6	0	0	0	0	0	0	0	0	4	2	1	0	0	0	0	0	0	2	0	0	0	0	0	0	4	0	0	0	0	0	0	0	0	0	0	0	0	0	5	0	0	0	0	0	0	0	0	3	2	1	0	0	0	0	0	0	2	0	0	0	0	0	0	4	0.41	0	1	1.291	0.368	0.161	0.871955	NA	14.0836	24.6722	16.832	16.832	TRUE	1.2139
ENSMUSG00000026062	60	10	4	6	28	24	4	2	10	387	16	24	168	6	18	64	70	2676	20	34	64	4	2	62	0	4	12	78	0	38	20	16	4	14	16	224	260	26	72	59	9	5	6	30	28	5	2	11	347	19	24	181	5	16	60	80	3171	15	33	58	4	2	52	0	3	11	80	0	40	23	13	5	12	16	224	260	26	69	128.33	149	69	0.462	-1.113	-1.257	NA	NA	3.0021	0.5127	2.7907	2.7907	TRUE	117.807
ENSMUSG00000026063	0	0	0	0	0	0	0	0	0	0	0	0	0	0	0	0	0	0	0	0	0	0	0	0	0	0	0	0	0	0	0	0	0	0	0	0	2	0	0	0	0	0	0	0	0	0	0	0	0	0	0	0	0	0	0	0	0	0	0	0	0	0	0	0	0	0	0	0	0	0	0	0	0	0	0	2	0	0	0.05	0	0	1.514	0.599	0.177	0.859702	NA	0	195.046	39	39	TRUE	0.6597
ENSMUSG00000026064	3414	1960	2291	1957	1576	2016	2254	2163	2182	2508	2183	3005	2565	7457	2689	2761	2752	2753	3773	2659	2581	3299	2447	3038	3476	2160	2008	2198	2168	2637	3077	2507	2494	2540	2589	1535	3058	2396	2691	3363	1810	2594	2089	1716	2350	2769	2203	2430	2250	2594	3028	2767	6049	2332	2571	3128	3263	2849	2559	2344	3341	1950	2562	2909	1751	1842	2266	2632	2805	3463	2073	2998	2237	2654	1533	3056	2404	2566	2617.93	2631	2579	0.98	-0.029	-0.204	0.838736	0.919854	0.0648	0.4388	0.0732	0.0732	TRUE	0.6971
ENSMUSG00000026065	80	36	2	26	45	14	54	10	72	20	34	6	6	8	32	7	24	393	36	16	40	2	63	16	22	32	40	6	6	62	479	102	16	50	30	22	48	32	26	79	33	2	28	49	16	66	10	80	18	40	6	6	6	28	7	27	466	27	15	36	2	50	13	18	26	37	6	7	66	539	84	19	44	31	22	48	32	25	54.31	42	91	2.188	1.129	1.938	NA	NA	1.2395	0.6186	1.1992	1.1992	TRUE	9.1448
ENSMUSG00000026068	126	88	1715	336	495	256	866	321	682	323	137	401	246	99	208	470	50	30	1571	175	1476	134	326	122	152	1001	468	224	1470	1122	5478	1500	198	760	136	376	552	72	368	124	81	1942	359	539	298	1064	327	760	290	163	404	265	80	180	438	57	36	1186	168	1340	136	260	103	127	811	429	231	1785	1193	6165	1240	238	669	139	375	552	72	351	640.48	482	1099	2.28	1.189	2.258	0.0239691	0.0868388	1.0291	0.4506	0.9902	0.9902	TRUE	1.7286
ENSMUSG00000026069	56	112	29	128	320	16	284	42	48	30	62	24	96	17	148	159	22	0	302	16	106	26	24	56	122	232	26	26	38	1200	126	160	62	129	64	180	102	96	30	55	103	33	137	348	19	349	43	53	27	74	24	104	14	128	148	25	0	228	15	96	26	19	47	102	188	24	27	46	1276	142	132	75	114	66	180	102	96	29	120.87	86	221	2.561	1.357	2.563	0.0103897	0.0460365	1.0302	0.5175	0.995	0.995	TRUE	5.0932
ENSMUSG00000026070	106	527	3991	2060	2483	324	4890	2757	5372	3062	152	229	1041	156	657	894	34	120	6890	1340	2847	859	1770	148	48	2144	2901	2194	13839	1737	27855	21440	4088	16501	3626	2383	13861	9047	15014	104	487	4519	2199	2704	378	6006	2807	5983	2747	181	231	1123	127	570	832	39	142	5203	1290	2586	870	1410	125	40	1738	2661	2262	16800	1847	31347	17729	4915	14532	3716	2379	13851	9079	14319	4612.29	2282	11371	4.984	2.317	3.849	0.000118796	0.00122758	1.3617	0.4371	1.2952	1.2952	TRUE	0.2307
ENSMUSG00000026072	1870	782	563	3527	1710	682	525	831	1251	620	1549	1654	1797	2840	1931	3336	617	1031	1732	281	1807	604	947	1836	1585	2324	743	2856	1416	1174	4614	1054	366	2113	973	782	944	467	853	1842	722	637	3766	1862	795	645	846	1393	556	1841	1667	1938	2304	1674	3106	701	1222	1308	270	1641	612	755	1549	1326	1884	682	2945	1719	1249	5192	872	440	1861	997	781	943	469	814	1431.4	1455	1362	0.936	-0.096	-0.291	0.771032	0.883213	0.386	0.442	0.3889	0.3889	TRUE	1.8428
ENSMUSG00000026073	198	148	475	1565	528	691	925	54	283	292	76	112	429	124	83	24	3	150	1548	90	347	16	1601	121	192	224	480	98	212	364	1778	484	68	185	36	200	173	328	184	195	137	538	1671	575	806	1136	55	315	262	90	113	463	101	72	22	3	178	1169	87	315	16	1276	102	161	182	440	101	257	387	2001	400	82	163	37	200	173	329	175	379.08	374	395	1.056	0.079	0.14	0.888588	0.944775	1.1786	0.4613	1.1289	1.1289	TRUE	1.2403
ENSMUSG00000026074	66755	20008	28810	15333	18293	30456	18958	22124	25792	23204	21587	29250	23070	41502	22915	25071	59419	21421	29894	20302	20298	24065	62556	33342	23519	17759	19188	18480	20763	28036	42681	23622	25648	29402	28131	16572	27926	17053	23851	65750	18477	32618	16370	19920	35506	23286	22529	28727	20819	25650	29478	24883	33665	19869	23346	67544	25386	22573	19542	18434	24370	49848	28123	19681	14394	17603	19053	25206	29817	48032	19534	30836	25894	28832	16546	27905	17113	22747	27177.1	27333	26726	0.978	-0.032	-0.156	0.875927	0.938266	0.1952	0.4354	0.1538	0.1538	TRUE	0.5462
ENSMUSG00000026077	8	83	28	233	42	32	74	104	22	32	20	368	310	20	120	165	45	2	118	84	72	8	10	28	148	163	358	545	11	944	1949	252	32	3061	2657	3479	5780	6856	6958	8	77	32	249	46	37	91	106	25	29	24	371	334	16	104	154	51	2	89	81	65	8	8	24	124	132	328	562	13	1004	2193	208	38	2696	2723	3474	5776	6880	6636	892.77	110	3163	28.76	4.846	8.429	3.47896e-17	6.65517e-15	1.2778	0.4462	1.1782	1.1782	TRUE	0.0278
ENSMUSG00000026078	7520	5857	9213	4773	4986	5839	4852	7029	5634	7784	5634	9121	9465	9694	6293	6407	6337	4529	9499	4824	5189	7390	9325	6790	9769	6367	6682	4934	6884	5663	8265	6121	6205	7067	6751	5473	6280	5555	7552	7407	5409	10431	5096	5430	6807	5960	7158	6275	6984	6694	9192	10209	7863	5457	5966	7204	5367	7173	4643	4712	7484	7431	5727	8175	5161	6130	5087	8357	6023	9301	5062	7460	6224	6919	5464	6275	5575	7202	6679.31	6724	6550	0.974	-0.038	-0.312	0.754986	0.873128	0.047	0.4365	0.0519	0.0519	TRUE	0.2361
ENSMUSG00000026080	967	888	16	360	314	96	42	1646	30	1906	996	1696	738	396	3502	2496	2242	2657	226	1973	398	1989	48	274	1824	754	1181	551	581	150	54	152	1272	334	136	234	20	101	38	952	820	18	384	342	112	52	1676	33	1710	1183	1709	796	321	3037	2324	2549	3149	171	1899	361	2014	38	231	1526	611	1083	568	705	160	61	126	1529	294	139	234	20	101	36	848.13	1047	270	0.258	-1.956	-3.464	0.000532318	0.00427964	1.1882	0.4467	1.1365	1.1365	TRUE	1.1403
ENSMUSG00000026082	2752	2280	1870	1769	1608	1994	1938	1969	1307	1756	1382	2741	1264	4450	2582	2029	1713	2100	1902	2107	1924	2442	1747	1806	3603	1863	1349	1444	2015	1627	1727	2546	1895	2476	2077	1647	1731	1781	1843	2711	2106	2117	1889	1751	2325	2380	2005	1456	1575	1642	2762	1363	3610	2239	1889	1947	2489	1436	2028	1747	2473	1392	1523	3015	1510	1238	1489	2446	1730	1944	2105	2278	2181	2129	1644	1730	1787	1758	1995.89	2019	1929	0.955	-0.066	-0.486	0.626904	0.790109	0.0615	0.44	0.0656	0.0656	TRUE	0.1558
ENSMUSG00000026083	18712	14439	23256	14569	13605	18612	14651	15929	13533	16604	14263	22304	19045	34914	14952	15099	13381	18485	21095	19639	16730	22364	27530	21627	23231	14984	13697	15549	17984	12718	17992	18282	15521	15878	13993	10028	12897	13106	18665	18430	13334	26330	15555	14815	21698	17996	16220	15073	14897	16947	22478	20541	28321	12965	14060	15211	21906	15929	18904	15193	22647	21938	18242	19440	12145	12566	16031	21832	13526	20248	15118	18661	13984	14342	10012	12887	13152	17801	17214.8	17988	14973	0.832	-0.265	-2.13	0.0331388	0.110592	0.0499	0.4356	0.0551	0.0551	TRUE	0.1338
ENSMUSG00000026085	28	46	161	18	22	77	35	40	34	35	120	34	6	95	34	46	16	615	110	124	18	56	120	4	6	104	30	36	112	2	0	46	126	17	6	0	0	4	0	28	42	182	19	24	90	43	41	38	31	143	34	6	77	29	43	18	729	83	119	16	57	96	3	5	84	28	37	136	2	0	38	151	15	6	0	0	4	0	64.08	79	22	0.275	-1.863	-2.723	0.00647134	0.031891	1.7303	0.5906	1.6347	1.6347	TRUE	4.0416
ENSMUSG00000026087	4757	3848	4933	3688	3462	3324	2686	2533	3525	2741	2263	3839	4074	6410	3672	4252	4530	3443	5369	3599	3239	3850	5162	4414	4768	4470	3481	2879	3468	2391	3114	4474	2915	2679	3755	3628	3446	2973	4625	4685	3554	5585	3938	3770	3875	3299	2579	3926	2459	2689	3869	4394	5200	3184	3959	5149	4080	4054	3464	2941	3899	4113	3723	3990	3623	3193	2968	4210	2543	3504	3700	3505	2359	3849	3622	3443	2984	4411	3699.87	3806	3392	0.891	-0.166	-1.488	0.136707	0.307728	0.0371	0.4377	0.0442	0.0442	TRUE	0.1393
ENSMUSG00000026088	1428	1423	2380	964	2108	2256	1254	1368	1580	1751	924	2001	1492	1884	1437	1257	1259	1201	1342	919	1072	1285	1286	1644	1685	2675	1399	1381	2023	1125	1470	2116	1077	1546	1174	1985	1748	884	1289	1407	1314	2695	1029	2296	2630	1540	1393	1760	1571	1098	2017	1609	1528	1246	1170	1431	1423	1013	885	974	1301	1025	1387	1410	2168	1283	1424	2456	1196	1654	1750	1295	1362	1203	1982	1747	887	1229	1507.38	1534	1430	0.933	-0.1	-0.622	0.533615	0.723813	0.083	0.4416	0.0923	0.0923	TRUE	0.1155
ENSMUSG00000026090	743	5793	597	2416	325	282	2073	5286	1560	6764	2807	3731	2292	4159	6573	5293	3000	2462	2935	3844	1262	7748	542	556	2752	3267	4685	2168	3330	1124	339	4120	4903	1530	2002	1521	517	677	2657	732	5350	676	2579	354	329	2546	5383	1738	6069	3335	3760	2472	3374	5699	4929	3410	2918	2216	3700	1146	7846	432	469	2303	2648	4298	2235	4043	1195	382	3407	5895	1347	2052	1519	517	679	2534	2731.15	3000	1953	0.651	-0.619	-1.547	0.121906	0.283766	0.5807	0.4386	0.5723	0.5723	TRUE	0.4603
ENSMUSG00000026094	2319	1329	2345	2543	2517	1683	1498	1073	1679	768	1678	1055	1520	2832	1873	2469	2484	2033	3426	1244	1650	1378	2713	1132	2502	4044	1532	1034	894	2995	3186	2098	1426	1714	1005	3651	3042	1131	3282	2284	1227	2655	2715	2741	1962	1840	1093	1870	689	1994	1063	1639	2297	1624	2299	2824	2409	2587	1197	1498	1395	2162	955	2094	3278	1405	1066	1085	3185	3585	1735	1714	1509	1030	3645	3040	1135	3130	1991.26	1860	2371	1.274	0.35	1.606	0.108321	0.26147	0.1592	0.44	0.1692	0.1692	TRUE	0.0466
ENSMUSG00000026095	414	587	633	680	486	358	319	284	289	416	348	475	629	774	474	464	619	532	628	448	361	748	587	433	494	773	705	349	307	383	452	516	349	284	375	536	368	466	686	408	542	717	726	529	417	392	289	322	373	413	479	678	628	411	432	704	630	474	431	328	757	468	365	413	627	647	360	373	407	509	427	420	250	384	535	368	468	654	480.91	494	442	0.895	-0.161	-1.055	0.291298	0.502397	0.0731	0.4557	0.0807	0.0807	TRUE	0.1372
ENSMUSG00000026096	599	653	465	436	564	504	428	508	264	592	396	783	698	1157	935	547	484	575	579	571	374	833	354	361	831	855	579	370	403	340	381	539	338	511	516	499	455	700	479	590	603	526	466	614	588	526	517	294	531	471	789	753	939	811	509	550	681	437	550	340	844	282	304	695	693	531	381	489	362	429	446	406	450	529	498	455	702	457	539.44	562	473	0.842	-0.248	-1.593	0.111233	0.266827	0.0734	0.4535	0.0847	0.0847	TRUE	0.1361
ENSMUSG00000026097	1114	1514	2007	1197	1196	1291	1380	1280	1456	1677	1356	1627	1681	2618	1841	1483	1902	2368	1563	1440	808	2336	1377	950	2557	2422	2178	1315	1394	961	1477	1429	1257	1501	1191	1380	1488	1851	1592	1097	1398	2272	1278	1302	1505	1695	1303	1622	1505	1611	1640	1813	2124	1596	1381	2162	2806	1180	1386	734	2366	1097	801	2140	1963	1998	1356	1692	1022	1662	1182	1511	1322	1221	1378	1487	1858	1518	1563.71	1615	1416	0.877	-0.189	-1.24	0.215061	0.414696	0.0718	0.4414	0.0826	0.0826	TRUE	0.1084
ENSMUSG00000026098	693	823	468	601	626	416	346	614	350	855	591	1034	820	1379	1004	966	575	831	606	688	523	850	622	620	489	712	623	458	438	318	506	630	452	687	463	650	619	620	517	683	760	530	642	682	485	425	625	390	767	702	1042	884	1119	871	900	654	985	458	662	475	861	496	523	409	577	572	472	532	338	569	521	543	605	475	649	619	622	493	631.13	661	543	0.822	-0.283	-1.864	0.0622712	0.176123	0.0737	0.4508	0.0807	0.0807	TRUE	0.0879
ENSMUSG00000026100	0	0	0	0	320	0	0	0	10	16	0	0	16	0	120	60	0	0	0	0	0	0	0	0	2	14	0	0	0	0	0	0	0	0	0	0	0	10	0	0	0	0	0	348	0	0	0	11	14	0	0	17	0	104	56	0	0	0	0	0	0	0	0	2	11	0	0	0	0	0	0	0	0	0	0	0	10	0	14.72	19	1	0.052	-4.277	-1.702	NA	NA	21.8041	1.1123	14.3265	21.8041	TRUE	29.5348
ENSMUSG00000026102	2918	1597	1713	885	1816	2387	1719	1672	1620	2526	1623	2444	723	2622	1708	2088	840	1071	2424	1906	1586	3178	856	1521	1345	2847	2319	1745	2818	1967	1236	1462	1115	1867	1277	2012	896	1480	1532	2874	1475	1939	945	1978	2783	2111	1703	1804	2266	1928	2463	780	2127	1481	1944	955	1269	1830	1835	1440	3218	682	1283	1126	2308	2127	1799	3421	2092	1391	1209	1341	1644	1309	2009	895	1485	1461	1762.34	1858	1484	0.798	-0.325	-1.678	0.0933479	0.235655	0.1158	0.4406	0.1333	0.1333	TRUE	0.0846
ENSMUSG00000026103	5708	5495	10218	5004	6491	9522	7755	5245	6747	6363	5447	6179	3543	20060	6225	6914	5041	10309	8201	7982	5548	6518	9461	2799	9552	8672	5989	5463	7242	5198	8281	7042	6274	4335	4560	4479	4895	5727	5459	5622	5075	11569	5343	7068	11101	9526	5341	7515	5709	6472	6227	3821	16272	5398	6438	5730	12217	6193	7683	5038	6601	7539	2361	7993	7029	5494	5632	8792	5528	9319	5823	7543	3818	4674	4472	4891	5747	5206	6764.64	7131	5702	0.8	-0.323	-1.695	0.090064	0.229568	0.1366	0.4365	0.1292	0.1292	TRUE	0.2616
ENSMUSG00000026104	1168	1750	4045	791	4078	8210	1251	1523	1825	1757	566	1441	1050	798	1275	869	1435	1421	1456	620	989	1052	1527	748	2762	4650	2638	928	3411	3321	1811	2073	1825	1925	3398	10528	5279	3043	5625	1150	1616	4580	845	4441	9571	1537	1551	2033	1576	673	1452	1132	647	1106	809	1631	1684	1099	597	898	1065	1217	631	2311	3769	2420	957	4141	3532	2038	1714	2194	1695	3483	10512	5275	3054	5365	2461.56	1970	3886	1.972	0.98	2.714	0.00665706	0.0326118	0.467	0.439	0.4656	0.4656	TRUE	0.4629
ENSMUSG00000026107	1650	2234	3260	1701	2117	1870	2488	1531	2600	2279	1254	1254	1832	5357	1819	1144	3252	3181	2930	1053	1174	2372	5620	2136	4384	2084	1930	1252	1370	1912	2769	1902	638	1388	1505	2263	1266	2165	7228	1625	2063	3691	1816	2305	2180	3056	1559	2896	2045	1490	1264	1976	4345	1577	1065	3697	3770	2212	1014	1066	2402	4478	1802	3669	1689	1771	1291	1663	2033	3116	1573	767	1222	1543	2259	1265	2173	6893	2264.67	2258	2284	1.012	0.017	0.065	0.947814	0.974272	0.2311	0.4394	0.2399	0.2399	TRUE	1.2239
ENSMUSG00000026109	659	85	24	332	412	98	241	12	100	44	126	298	76	76	300	284	22	16	285	324	84	12	11	68	202	228	230	200	0	160	88	32	28	154	32	58	76	41	24	649	78	27	354	449	114	296	12	111	39	150	300	82	62	260	264	25	19	215	312	76	12	9	57	169	185	211	206	0	170	99	26	34	136	33	58	76	41	23	139.53	164	70	0.425	-1.234	-2.374	0.0175969	0.0688032	0.987	0.5065	0.9536	0.9536	TRUE	0.1766
ENSMUSG00000026110	5767	12258	3768	5239	3436	5154	3996	5208	5919	7208	5156	7335	4019	8986	7400	4965	5099	5936	7583	3965	4607	6863	16307	4046	5421	7291	3594	2740	5736	4570	2490	3038	5249	3642	3488	5367	2384	2488	7755	5680	11320	4266	5593	3742	6009	4908	5303	6593	6467	6126	7392	4335	7289	6416	4623	5796	7035	5726	3817	4184	6950	12994	3413	4536	5909	3297	2825	6963	4860	2802	2512	6311	3207	3575	5359	2382	2497	7396	5395.15	5845	4090	0.7	-0.515	-2.593	0.00951429	0.0430636	0.1513	0.4368	0.1408	0.1408	TRUE	0.3956
ENSMUSG00000026111	5021	6304	1865	3159	3010	3875	3352	4565	4364	4646	3648	5588	4399	6908	4932	3988	4529	5757	4503	5934	3384	6523	4622	4157	7910	5053	4263	3390	4167	4202	4186	4280	4629	5440	4512	5294	4575	7178	7735	4945	5822	2112	3373	3278	4518	4117	4648	4861	4168	4335	5632	4745	5604	4276	3714	5148	6823	3400	5712	3073	6606	3683	3506	6619	4096	3911	3495	5059	4469	4711	3539	5565	4791	4624	5286	4572	7203	7377	4702.92	4527	5214	1.152	0.204	1.448	0.147508	0.323786	0.0618	0.4371	0.0706	0.0706	TRUE	0.168
ENSMUSG00000026112	7892	6788	4700	6144	6450	8752	5536	8208	6438	7776	6460	8838	7700	16812	8520	7054	9645	10548	8316	9168	5707	6876	9368	7248	9760	10066	7558	6720	7586	9256	7980	8316	7671	8870	9972	13594	11154	12872	16604	7773	6269	5321	6560	7024	10203	6800	8358	7171	6977	7676	8907	8305	13637	7387	6569	10964	12500	6280	8825	5183	6963	7465	6113	8167	8159	6934	6928	9209	9844	8981	6877	9223	7812	10221	13573	11146	12918	15835	8591.14	7884	10643	1.35	0.433	3.245	0.00117638	0.00809086	0.0622	0.4361	0.0635	0.0635	TRUE	0.1292
ENSMUSG00000026113	2087	1725	674	1390	1581	1681	1520	1897	1881	1552	1492	2539	1494	3952	2496	2985	2111	2691	1929	3801	1681	2881	2048	1752	3059	2056	1988	1308	1953	1993	3171	1996	2678	2683	1488	2779	3040	1568	1645	2056	1593	763	1484	1722	1960	1867	1932	2095	1392	1773	2559	1611	3206	2164	2780	2400	3189	1457	3659	1527	2917	1632	1478	2560	1666	1824	1349	2371	2120	3569	1651	3220	2363	1525	2775	3038	1574	1569	2112.42	2034	2340	1.15	0.202	1.135	0.256343	0.464104	0.105	0.4397	0.113	0.113	TRUE	0.0903
ENSMUSG00000026114	0	8	0	0	4	0	1	2	2	0	0	8	3	6	2	0	4	4	0	8	0	8	14	10	32	0	0	2	0	0	0	0	0	4	0	2	14	6	20	0	7	0	0	4	0	1	2	2	0	0	8	3	5	2	0	5	5	0	8	0	8	11	8	27	0	0	2	0	0	0	0	0	4	0	2	14	6	19	3.93	4	4	1.187	0.248	0.266	0.790411	0.893473	2.8626	2.9727	2.8712	2.8712	TRUE	0.8098
ENSMUSG00000026116	8315	7899	4022	6076	4749	6983	5787	9382	6129	7373	4708	7682	4905	17046	10538	8996	8519	9295	8450	9162	6753	9062	7639	5916	5746	6215	6174	5444	4887	5809	6968	7519	4964	6727	6940	6879	5683	5308	8281	8190	7295	4554	6487	5171	8141	7108	9554	6826	6615	5594	7742	5290	13827	9137	8377	9684	11015	6381	8819	6133	9177	6087	4990	4808	5037	5664	5613	5933	6178	7842	6218	5968	5924	7113	6868	5679	5327	7898	7032.41	7215	6502	0.901	-0.15	-1.064	0.287213	0.498152	0.0704	0.4364	0.0711	0.0711	TRUE	0.2016
ENSMUSG00000026117	80	52	18	135	252	380	93	108	30	16	62	30	36	82	92	22	161	39	112	45	52	22	116	36	140	321	68	42	148	167	313	77	134	131	134	1106	72	146	258	79	48	20	144	274	443	114	110	33	14	74	30	39	67	80	20	183	46	85	43	47	22	92	30	117	260	62	43	180	178	352	64	161	115	137	1104	72	147	246	137.91	97	258	2.667	1.415	3.245	0.00117345	0.00807905	0.6843	0.5073	0.6738	0.6738	TRUE	1.4384
ENSMUSG00000026121	13706	4192	1711	4345	3896	6436	3175	7467	2807	7114	4318	13323	9554	19650	6989	6064	4468	3282	8475	6181	7137	7050	4700	8694	6368	5411	5444	7339	12461	5771	9151	6471	8762	20609	14316	11103	16327	16403	16324	13500	3871	1937	4639	4243	7503	3900	7604	3126	6383	5131	13427	10305	15939	6060	5647	5079	3889	6400	5950	6481	7139	3745	7333	5329	4386	4994	7566	15127	6138	10298	5351	10534	18150	14673	11086	16315	16461	15568	8236.1	6780	12457	1.837	0.878	3.519	0.00043349	0.00360546	0.2422	0.4362	0.2221	0.2221	TRUE	0.1086
ENSMUSG00000026123	1664	4014	2269	2552	3089	3753	5616	5465	5293	4489	1430	3006	3199	5727	5187	2253	2858	6757	4291	4921	2758	3800	2280	2094	7733	4969	5560	2501	7602	7798	14498	6504	5740	6117	6658	9690	15609	9594	11795	1639	3707	2569	2725	3364	4375	6898	5565	5895	4028	1699	3029	3450	4646	4498	2098	3249	8008	3240	4737	2505	3848	1817	1766	6471	4027	5101	2579	9229	8293	16316	5378	6901	5387	6824	9675	15597	9628	11249	5436.14	4026	9525	2.366	1.242	5.207	1.9223e-07	4.97712e-06	0.2096	0.4368	0.2032	0.2032	TRUE	0.0807
ENSMUSG00000026124	0	0	0	0	0	0	0	0	0	0	0	0	0	7	0	0	0	0	0	3	0	0	0	0	4	4	0	2	14	0	0	2	0	0	6	6	6	0	4	0	0	0	0	0	0	0	0	0	0	0	0	0	6	0	0	0	0	0	3	0	0	0	0	3	3	0	2	17	0	0	2	0	0	6	6	6	0	4	1.48	1	2	2.011	1.008	0.671	0.501955	NA	7.6031	7.1619	7.5219	7.5219	TRUE	0.6204
ENSMUSG00000026125	2	0	0	2	0	0	0	0	0	0	0	0	0	0	0	0	0	0	0	0	0	6	0	0	0	0	0	0	0	0	0	0	0	0	0	0	2	1	0	2	0	0	2	0	0	0	0	0	0	0	0	0	0	0	0	0	0	0	0	0	6	0	0	0	0	0	0	0	0	0	0	0	0	0	0	2	1	0	0.34	0	0	0.928	-0.108	-0.042	0.966492	NA	17.644	29.9369	21.4558	21.4558	TRUE	1.6238
ENSMUSG00000026126	739	2030	432	1605	1403	1299	1440	2277	1056	1671	665	1108	937	2257	1976	1142	1917	3128	1403	2041	658	2547	1077	680	2823	3768	2161	962	1631	2060	1656	1799	3176	1637	3804	4729	2527	4370	4242	728	1875	489	1714	1528	1514	1769	2319	1176	1499	790	1117	1011	1831	1713	1063	2179	3707	1059	1965	598	2579	858	574	2362	3054	1983	992	1980	2191	1864	1488	3818	1442	3899	4722	2525	4385	4046	1959.07	1587	3038	1.914	0.937	3.65	0.000262388	0.00240175	0.2189	0.4401	0.2349	0.2349	TRUE	0.0505
ENSMUSG00000026127	2350	4295	4107	4201	4090	4951	3338	4179	3864	4740	3395	4740	3888	8343	3753	4325	3611	4857	4936	4933	3401	4548	5519	6780	6553	4604	4696	3789	4579	3953	3956	4694	4041	4423	5303	3916	4100	4611	4023	2315	3966	4650	4485	4454	5772	4100	4255	4304	4253	4034	4777	4193	6768	3254	4027	4105	5756	3727	4748	3089	4606	4398	5719	5484	3732	4308	3906	5559	4204	4452	3882	4858	3895	5435	3910	4097	4627	3837	4408.74	4439	4320	0.973	-0.039	-0.362	0.7172	0.849551	0.0347	0.4372	0.0421	0.0421	TRUE	0.1267
ENSMUSG00000026131	14135	15242	10872	9464	15484	12884	5685	11840	6922	16885	8908	12969	12725	54857	36127	42888	24484	21548	10250	17073	16674	10670	6958	20729	20152	19397	9247	19710	16312	14140	2362	8545	4469	16336	3156	4525	4669	9499	2419	13922	14076	12309	10104	16861	15020	6983	12057	7710	15149	10585	13070	13725	44498	31325	39936	27832	25536	7740	16434	15142	10805	5545	17484	16863	15722	8483	20321	19802	15038	2658	7066	5373	14387	3235	4518	4666	9533	2307	14200.5	16725	6878	0.411	-1.282	-4.473	7.7079e-06	0.000121288	0.3432	0.4357	0.2933	0.2933	TRUE	0.3619
ENSMUSG00000026134	2210	2535	2242	1159	2084	1744	1236	1591	1387	2206	1928	2677	2460	4282	1913	2149	1456	1308	1841	2236	1452	2315	1089	3632	679	2208	1514	2445	2236	1999	2339	2650	1949	2138	2138	1575	2567	2588	2037	2177	2341	2538	1237	2269	2033	1518	1620	1545	1979	2291	2698	2653	3473	1659	2001	1655	1550	1390	2152	1319	2344	868	3063	568	1790	1389	2521	2714	2126	2632	2191	2343	1883	2191	1573	2565	2597	1943	2035.96	1978	2204	1.115	0.157	0.886	0.375745	0.588363	0.1014	0.4399	0.1111	0.1111	TRUE	0.1036
ENSMUSG00000026135	2508	2298	2494	1557	2712	1965	2268	2213	1588	2331	2207	2959	2006	5384	2606	2744	3105	2290	1736	1890	2162	2958	2375	1559	3211	2016	2386	2049	1898	2225	1042	1826	1760	2411	1941	1483	1855	1428	1587	2470	2122	2824	1662	2953	2291	2786	2253	1769	2091	2622	2982	2164	4367	2260	2555	3530	2714	1311	1819	1963	2995	1893	1315	2687	1634	2189	2113	2304	2366	1173	1510	2116	2123	1989	1481	1854	1433	1514	2210.19	2367	1756	0.742	-0.431	-2.982	0.00286802	0.0166464	0.0682	0.4395	0.074	0.074	TRUE	0.1899
ENSMUSG00000026141	0	0	0	0	0	0	0	0	0	0	0	0	3	4	8	0	1	2	0	24	0	0	17	4	7	0	0	0	27	0	0	0	0	0	0	0	0	2	5	0	0	0	0	0	0	0	0	0	0	0	0	3	3	7	0	1	2	0	23	0	0	14	3	6	0	0	0	33	0	0	0	0	0	0	0	0	2	5	2.62	3	1	0.207	-2.273	-1.451	0.146801	0.322833	8.3911	4.2348	7.5894	7.5894	TRUE	1.6755
ENSMUSG00000026142	1703	5398	4090	2624	2693	5230	4041	3226	3525	3003	2350	5323	2782	5077	3858	4517	5456	2267	5417	3182	2315	5667	5620	2005	5350	6281	3260	2910	3579	2947	1526	2697	2163	2637	3073	2612	3752	3281	4013	1677	4985	4631	2802	2933	6097	4964	3285	3926	2694	2792	5365	3001	4118	3345	4206	6202	2687	4090	3063	2102	5739	4478	1691	4477	5091	2991	3000	4345	3134	1717	2230	2601	2322	3150	2608	3749	3293	3827	3574.56	3820	2863	0.75	-0.416	-2.359	0.0183165	0.071041	0.0949	0.4378	0.1107	0.1107	TRUE	0.0682
ENSMUSG00000026147	140684	23018	4239	49138	28260	4007	134	12066	208	8670	37506	34938	53831	22263	77176	56017	40520	5813	2170	32216	75259	19465	2870	63072	174	694	7276	20867	8624	1257	42	2716	3116	321	40	4	4	34	12	138567	21257	4799	52463	30774	4671	165	12287	232	7779	44565	35211	58060	18059	66918	52162	46061	6889	1639	31010	68346	19712	2287	53199	146	562	6675	21514	10469	1337	47	2246	3746	283	41	4	4	34	11	21134.1	28154	775	0.028	-5.182	-7.026	2.12831e-12	1.75317e-10	2.0702	0.4355	1.9428	1.9428	TRUE	0.6243
ENSMUSG00000026149	0	0	0	0	0	0	0	2	0	0	0	0	0	0	0	0	0	0	0	0	2	0	0	0	0	0	0	0	5	0	0	0	0	0	0	0	4	0	0	0	0	0	0	0	0	0	2	0	0	0	0	0	0	0	0	0	0	0	0	2	0	0	0	0	0	0	0	6	0	0	0	0	0	0	0	4	0	0	0.36	0	0	1.215	0.28	0.095	0.923984	NA	29.0566	28.376	28.8514	28.8514	TRUE	1.905
ENSMUSG00000026150	5371	5856	5474	4995	6264	5004	4270	5437	4736	5808	4417	8548	6800	8250	7720	6801	13889	6728	7444	5585	5647	6064	6841	4273	6957	7599	8854	4505	5755	5265	3316	5914	4781	7050	5865	6695	6237	7337	8850	5290	5408	6198	5333	6821	5834	5245	5536	5275	5211	5248	8615	7334	6692	6694	6333	15788	7973	5621	5376	5128	6141	5451	3604	5822	6159	8123	4645	6986	5600	3732	4890	5748	6209	6011	6685	6232	7363	8440	6276.79	6341	6091	0.961	-0.058	-0.395	0.69306	0.834535	0.0683	0.4366	0.0768	0.0768	TRUE	1.0216
ENSMUSG00000026153	2047	2056	2409	1695	1379	2713	1354	2564	2741	2177	2765	3858	2209	6315	3703	2745	2436	1709	2650	5761	3329	3477	2298	3775	1873	2332	1620	1878	1957	960	1927	1674	899	1582	566	416	1071	1421	833	2016	1899	2727	1810	1502	3163	1663	2611	3053	1953	3285	3888	2383	5123	3211	2556	2769	2025	2001	5545	3023	3521	1831	3184	1567	1890	1486	1936	2376	1021	2169	1384	1081	1393	580	415	1070	1426	794	2239.29	2621	1133	0.432	-1.209	-5.832	5.46957e-09	2.1278e-07	0.1428	0.4394	0.1528	0.1528	TRUE	0.3837
ENSMUSG00000026154	1229	989	732	1220	842	770	623	860	840	888	696	1063	1525	1481	1536	1238	1752	1163	1430	2670	899	1683	1168	2339	1573	1432	1140	823	834	852	938	1034	858	919	795	1259	1010	1802	1817	1211	913	829	1303	917	898	765	876	936	797	827	1071	1645	1201	1332	1153	1992	1378	1080	2570	816	1704	931	1973	1316	1161	1046	849	1012	906	1056	855	1032	809	815	1257	1009	1808	1733	1173.85	1190	1128	0.948	-0.077	-0.438	0.661508	0.812821	0.0994	0.4435	0.1091	0.1091	TRUE	0.3173
ENSMUSG00000026155	5399	5222	3896	4334	3810	4448	3716	4480	5234	5184	4341	6265	4239	10914	4920	5302	5840	5877	7303	10417	4789	5919	5527	6075	5434	5747	4922	3907	3927	5313	5806	4865	5241	4912	5242	5567	4433	6480	6489	5318	4823	4411	4627	4149	5186	4564	4562	5830	4651	5158	6314	4572	8853	4266	4937	6639	6965	5515	10027	4349	5994	4404	5124	4547	4658	4515	4028	4767	5651	6534	4023	6301	4326	5373	5558	4430	6503	6189	5349.73	5302	5489	1.035	0.05	0.405	0.685817	0.829871	0.0469	0.4369	0.0542	0.0542	TRUE	0.3387
ENSMUSG00000026156	569	461	337	409	313	832	360	480	401	457	440	484	359	206	163	178	195	200	567	401	279	481	581	533	1038	206	514	390	453	669	465	890	1508	509	2387	860	738	3319	1468	560	426	382	437	341	970	442	489	447	410	523	488	387	167	141	166	222	237	428	386	253	487	463	450	869	167	472	402	550	712	523	736	1813	448	2447	859	737	3331	1400	645.26	419	1301	3.102	1.633	5.993	2.05493e-09	8.79213e-08	0.2556	0.4504	0.2641	0.2641	TRUE	0.1306
ENSMUSG00000026158	5303	3054	1639	3067	3787	3526	6505	26446	2850	11185	2884	2662	4259	7005	6831	1923	3125	5291	7477	5973	10581	9088	3812	5476	5385	14544	6211	3528	5755	14804	2245	6032	30941	3721	3489	7267	1709	8170	4725	5223	2820	1856	3275	4124	4111	7990	26930	3174	10035	3427	2683	4594	5682	5923	1791	3552	6270	5646	5749	9609	9203	3038	4619	4506	11788	5698	3637	6986	15745	2526	4988	37200	3277	3576	7256	1708	8199	4506	6741.55	5998	8898	1.483	0.569	1.553	0.120472	0.281673	0.4821	0.4365	0.4796	0.4796	TRUE	2.2951
ENSMUSG00000026159	7376	7949	9986	6938	11978	6183	6819	9660	4991	13680	5779	7103	5095	9753	12901	12274	13338	11076	11376	7289	8194	6161	5566	4497	6859	8881	13871	6491	10319	7050	5043	10064	9200	11073	7830	8916	10201	10075	11157	7265	7341	11306	7407	13044	7208	8376	9837	5559	12274	6867	7158	5495	7911	11186	11429	15162	13126	8590	7016	7441	6239	4435	3793	5740	7198	12725	6692	12527	7498	5675	8322	11061	9752	8025	8902	10193	10111	10641	8731.52	8633	9018	1.045	0.063	0.364	0.71585	0.848471	0.0943	0.4361	0.107	0.107	TRUE	0.0769
ENSMUSG00000026162	314	427	110	227	387	239	168	187	154	259	182	407	307	591	232	245	384	284	398	290	213	240	512	310	280	404	563	256	384	310	166	301	239	287	237	235	134	192	255	309	394	125	242	421	279	206	190	172	232	216	410	331	479	201	228	437	337	301	279	193	243	408	261	234	327	517	264	466	330	187	249	287	253	243	235	134	193	243	283.52	300	235	0.784	-0.352	-1.972	0.0485531	0.147333	0.0982	0.4702	0.1095	0.1095	TRUE	0.0762
ENSMUSG00000026163	0	0	0	14	8	2	0	0	2	0	0	0	0	0	8	32	10	18	4	0	0	0	2	8	0	10	0	0	0	4	0	0	0	4	10	22	0	18	46	0	0	0	15	9	2	0	0	2	0	0	0	0	0	7	30	11	21	3	0	0	0	2	7	0	8	0	0	0	4	0	0	0	4	10	22	0	18	44	5.62	4	10	2.527	1.337	1.154	0.248527	0.455439	5.0755	2.2106	4.6623	4.6623	TRUE	0.2457
ENSMUSG00000026166	64	44	38	552	78	6	70	80	8	96	18	60	168	8	62	32	66	80	738	4	72	10	260	2	10	28	210	97	58	1585	3667	134	1538	10205	3633	42060	26359	30997	191506	63	41	43	589	85	7	86	81	9	86	21	60	181	6	54	30	75	95	557	4	65	10	207	2	8	23	193	100	70	1686	4127	111	1849	8987	3724	41994	26339	31107	182641	7831.24	98	30256	307.489	8.264	12.527	5.29684e-36	1.1146e-32	1.6438	0.4363	1.5522	1.5522	TRUE	0.3089
ENSMUSG00000026167	4	248	1836	16	326	2466	5235	218	1573	641	154	140	134	219	48	46	2	0	425	58	406	30	278	12	40	1024	86	46	82	2123	2671	2996	10	3653	2778	408	898	3780	1532	4	229	2079	17	355	2875	6430	222	1752	575	183	141	145	178	42	43	2	0	321	56	369	30	222	10	33	830	79	47	100	2258	3006	2477	12	3217	2847	407	897	3793	1461	967.81	599	2038	3.403	1.767	2.279	0.0226528	0.0833352	2.2974	0.4453	2.1457	2.1457	TRUE	0.7495
ENSMUSG00000026170	517	225	100	429	623	263	282	341	118	119	205	109	251	241	526	336	1632	177	239	481	320	66	353	227	505	1176	390	151	132	799	263	573	327	554	569	897	255	155	308	509	208	113	458	678	307	346	347	131	107	244	110	271	195	456	313	1855	210	180	463	291	67	281	191	423	953	358	156	160	850	296	474	393	488	583	896	255	156	294	386.29	358	468	1.308	0.388	1.086	0.277681	0.488337	0.4532	0.4608	0.4535	0.4535	TRUE	0.9649
ENSMUSG00000026171	2830	2448	1820	1887	2324	2263	1845	2384	1987	2127	1452	2295	2542	2475	2258	2006	3952	1242	2668	1996	1652	2848	2049	1899	2397	1994	3308	1718	2285	1486	1280	2214	1793	1967	2471	2345	1951	1363	1740	2787	2261	2061	2015	2531	2638	2266	2428	2213	1908	1725	2313	2742	2008	1958	1868	4492	1472	2015	1921	1500	2884	1633	1602	2006	1616	3035	1771	2774	1580	1440	1831	2156	1732	2533	2341	1950	1368	1659	2129.04	2222	1859	0.837	-0.257	-1.876	0.0606148	0.172683	0.0585	0.4397	0.0667	0.0667	TRUE	0.3318
ENSMUSG00000026172	1547	2068	1049	1359	1620	1150	911	1043	1257	1090	728	1459	1274	1821	797	1108	1887	1041	2018	1366	725	1596	1391	1031	1083	1484	1362	807	945	979	684	1323	1100	1360	1319	1416	1166	1345	1019	1524	1910	1188	1451	1764	1341	1119	1062	1400	978	865	1470	1374	1477	691	1032	2145	1234	1524	1315	658	1616	1108	870	906	1203	1250	832	1147	1041	770	1094	1323	1198	1352	1414	1165	1350	972	1234.13	1257	1168	0.929	-0.106	-0.728	0.466335	0.669577	0.0652	0.4431	0.075	0.075	TRUE	0.1166
ENSMUSG00000026173	150	94	90	60	170	82	105	94	80	147	64	88	98	68	44	140	34	54	32	46	47	78	137	74	211	14	171	96	77	108	96	66	93	65	49	104	63	28	49	148	87	102	64	185	96	129	96	89	132	76	89	106	55	38	130	39	64	24	44	43	79	109	62	177	11	157	99	93	115	108	55	112	57	50	104	63	28	47	86.18	90	74	0.816	-0.294	-1.047	0.295297	0.506803	0.2558	0.5507	0.2685	0.2685	TRUE	0.0856
ENSMUSG00000026174	6798	5494	5740	5321	7173	4953	3390	4536	3889	5359	3721	7480	6526	8238	7106	7313	8686	4764	5334	5102	6354	6067	5301	4628	3846	4934	6369	5186	4714	5368	2742	4788	4800	6607	5919	4108	5827	5208	5645	6696	5074	6499	5681	7811	5774	4164	4619	4332	4808	4421	7538	7039	6682	6161	6810	9874	5646	4028	4911	5770	6144	4224	3904	3218	3999	5843	5347	5723	5709	3086	3959	5771	5819	6067	4102	5823	5226	5384	5479.08	5612	5095	0.908	-0.139	-1.027	0.304539	0.515969	0.0586	0.4368	0.0657	0.0657	TRUE	0.1747
ENSMUSG00000026175	63	49	20	30	102	71	29	146	356	26	20	30	88	79	46	8	79	4	38	4	103	97	163	56	13	96	91	4	76	32	75	42	112	14	2808	1417	71	3398	4729	62	45	23	32	111	83	36	149	397	23	24	30	95	64	40	7	90	5	29	4	94	98	130	47	11	78	83	4	92	34	84	35	135	12	2878	1415	71	3410	4510	373.56	68	1258	18.391	4.201	6.929	4.22999e-12	3.27464e-10	1.3746	0.4617	1.3088	1.3088	TRUE	0.0271
ENSMUSG00000026176	13390	8986	9529	6788	13088	10791	8145	10032	8972	10978	8507	11122	9121	13314	11545	12337	15686	9978	8974	8986	10121	14297	13757	6616	11070	11178	11215	7929	7361	9612	4261	10179	8081	11075	12949	9751	8115	9110	11128	13188	8299	10789	7247	14252	12580	10005	10215	9993	9849	10108	11209	9838	10800	10010	11488	17831	11825	6776	8650	9191	14478	10962	5580	9264	9060	10289	8175	8936	10223	4795	8417	9716	9754	13272	9736	8109	9142	10613	10119.6	10375	9378	0.904	-0.146	-1.092	0.274793	0.484846	0.0554	0.436	0.0636	0.0636	TRUE	0.3132
ENSMUSG00000026177	1469	713	907	1939	1567	1617	1690	2014	883	348	707	316	797	1261	1311	2733	1032	1508	1448	1027	705	652	1468	689	1828	2625	900	433	990	5806	1063	1451	1315	2981	3563	3887	2253	1550	1959	1447	658	1027	2070	1706	1885	2076	2051	983	312	840	318	860	1023	1137	2545	1173	1787	1093	989	640	660	1170	581	1530	2128	826	446	1202	6175	1196	1200	1581	2625	3652	3881	2251	1555	1868	1567.93	1213	2598	2.143	1.1	3.92	8.86789e-05	0.000963685	0.2744	0.4413	0.2807	0.2807	TRUE	0.1756
ENSMUSG00000026179	4057	4076	1789	2344	3335	2001	1463	2746	2061	2995	2194	2678	3315	2823	3213	4110	5790	2357	2506	3235	1998	3317	3109	2207	2822	2256	3467	3400	2154	4534	1426	2233	2275	4561	5018	2540	3209	2406	2544	3996	3764	2025	2503	3632	2333	1797	2796	2296	2687	2607	2699	3575	2290	2786	3827	6582	2793	1892	3114	1814	3359	2477	1862	2361	1829	3181	3505	2615	4822	1605	1847	2735	4017	5143	2536	3207	2415	2426	2916.65	2862	3075	1.075	0.104	0.577	0.563665	0.745788	0.1052	0.4384	0.1149	0.1149	TRUE	0.1874
ENSMUSG00000026180	228	12	291	1162	116	130	800	22	94	6	46	74	270	164	12	18	34	208	574	2	236	10	1130	140	148	54	172	102	130	244	98	38	12	186	0	6	12	62	84	225	11	329	1241	126	152	983	22	105	5	55	75	291	133	10	17	39	246	433	2	214	10	900	118	124	44	158	105	158	260	110	31	14	164	0	6	12	62	80	181.31	218	74	0.339	-1.561	-2.385	0.017101	0.0673077	1.6046	0.49	1.5201	1.5201	TRUE	0.6366
ENSMUSG00000026181	6398	5791	2566	2764	4397	3815	2201	2412	3197	4846	2434	6396	2954	3069	5065	8172	4295	1098	4894	2029	7612	2498	5420	7816	6025	4791	3566	5241	1954	6394	2755	2737	1709	2871	1886	2098	3190	1953	1683	6302	5348	2905	2951	4788	4448	2704	2456	3561	4348	2892	6446	3186	2489	4392	7610	4882	1301	3696	1953	6913	2530	4319	6593	5042	3883	3271	5403	2372	6800	3100	2263	2055	2528	1933	2095	3188	1960	1605	3756.68	4103	2753	0.671	-0.576	-2.566	0.0102815	0.04567	0.1912	0.4376	0.1795	0.1795	TRUE	0.6367
ENSMUSG00000026182	0	0	0	0	0	0	0	0	0	0	0	0	1	0	0	0	0	0	0	0	0	0	7	0	0	0	0	0	0	0	0	0	0	0	0	0	0	0	0	0	0	0	0	0	0	0	0	0	0	0	0	1	0	0	0	0	0	0	0	0	0	6	0	0	0	0	0	0	0	0	0	0	0	0	0	0	0	0	0.17	0	0	0.585	-0.774	-0.229	0.819215	NA	39	58.8632	39	39	TRUE	2.0063
ENSMUSG00000026185	5244	579822	86271	4238	62079	83438	289401	523419	198294	256565	30034	441399	111852	528164	185979	24853	656	115734	152350	261533	29385	739161	1859	16416	319684	407932	285081	403424	270141	158385	15610	255089	116756	122933	56678	9912	4210	4394	24028	5165	535465	97675	4525	67602	97273	355477	532992	220860	230191	35687	444842	120640	428430	161258	23143	746	137154	115042	251743	26686	748525	1481	13846	267515	330634	261536	415928	327942	168449	17567	210940	140374	108265	58091	9897	4207	4410	22916	179618	215862	74512	0.345	-1.535	-2.484	0.0129956	0.0548821	0.8859	0.435	1.3636	1.3636	TRUE	0.1843
ENSMUSG00000026187	1974	1662	2433	2336	2710	2116	1115	1389	2043	1233	1241	1922	2196	4697	3451	1744	5586	1076	2317	2981	2290	5259	2417	2690	2351	2103	2280	1757	2097	1457	143	1717	1503	1633	1195	531	620	498	348	1944	1535	2755	2494	2951	2467	1370	1414	2275	1106	1475	1937	2369	3810	2992	1624	6350	1275	1750	2869	2080	5326	1926	2269	1967	1705	2092	1811	2546	1550	161	1420	1807	1438	1225	530	620	500	332	2001.65	2362	958	0.406	-1.301	-4.855	1.20468e-06	2.46114e-05	0.2688	0.44	0.2558	0.2558	TRUE	0.4318
ENSMUSG00000026188	170	2	6	8	14	0	0	32	6	0	0	42	70	6	24	6	0	30	8	44	56	104	0	14	6	14	12	103	6	24	2	4	8	16	0	24	0	2	4	167	2	7	9	15	0	0	33	7	0	0	42	75	5	21	6	0	36	6	42	51	105	0	12	5	11	11	106	7	26	2	3	10	14	0	24	0	2	4	22.19	27	8	0.314	-1.671	-2.112	0.0346616	0.114273	2.2641	0.8843	2.1388	2.1388	TRUE	0.4035
ENSMUSG00000026189	1093	1008	500	859	872	534	354	865	489	765	670	1413	1733	1520	1803	936	2431	678	1030	1329	1047	1223	650	767	1072	1041	1652	810	973	619	175	695	832	870	651	942	405	799	474	1077	931	566	917	950	623	435	881	545	686	796	1424	1869	1233	1563	872	2763	803	778	1279	951	1238	518	647	897	844	1516	835	1181	658	197	575	1000	766	667	941	405	802	452	925.13	1021	646	0.633	-0.66	-2.891	0.00384338	0.0210812	0.1748	0.4458	0.1849	0.1849	TRUE	0.3435
ENSMUSG00000026192	13535	11423	11080	11959	20676	13060	7972	6943	9922	14120	9987	13935	14755	22665	10284	16235	15006	8917	13795	10781	14925	11947	16792	10072	11685	13178	13972	10644	11020	8851	5920	11331	10600	11974	9722	8214	7380	14663	10672	13331	10549	12545	12768	22515	15225	9792	7070	11051	12669	11867	14044	15914	18385	8917	15118	17058	10567	10417	10377	13554	12098	13381	8495	9778	10681	12818	10974	13378	9413	6662	9370	12744	10545	9964	8201	7375	14715	10178	11910.4	12598	9917	0.787	-0.345	-2.533	0.0113053	0.049235	0.0628	0.4358	0.0663	0.0663	TRUE	0.263
ENSMUSG00000026193	274931	41431	232820	86214	84471	408837	365569	29393	135525	149176	51241	205425	120050	186360	76284	221092	134591	14809	127258	32320	125217	50920	48838	164783	491587	117650	38732	55317	8451	408880	97337	165884	16612	25481	15759	10670	12937	6123	7774	270793	38261	263595	92048	91986	476626	449035	29931	150948	133841	60885	207027	129482	151169	66144	205877	152995	17550	96095	31110	113716	51565	38917	138989	411366	95357	35533	57032	10259	434860	109541	137174	19972	22441	16152	10653	12927	6145	7414	124241	140280	77728	0.554	-0.852	-1.639	0.1012	0.249732	1.0865	0.4351	0.9649	0.9649	TRUE	2.2581
ENSMUSG00000026196	702	823	1746	730	1146	1159	862	470	658	1378	670	1081	1068	2106	656	1140	1795	1321	753	522	507	996	976	561	404	602	679	650	843	790	669	1449	1192	2088	1458	714	1468	1572	1690	691	760	1977	779	1248	1351	1059	479	733	1236	796	1089	1152	1708	569	1062	2040	1565	569	502	460	1009	778	473	338	488	623	670	1023	840	753	1198	1433	1839	1494	713	1467	1578	1612	1029.63	939	1293	1.377	0.462	1.956	0.0504761	0.151618	0.1998	0.4447	0.1981	0.1981	TRUE	0.1282
ENSMUSG00000026197	2172	1837	1112	1145	1774	1717	1398	1444	1816	1516	1427	2086	1631	2355	1441	1462	3335	1573	2762	1447	1450	2316	2578	1414	3236	1971	3146	1154	2240	1327	1022	1590	1746	1656	1905	1784	1264	1660	1524	2139	1696	1259	1222	1932	2002	1717	1470	2023	1360	1696	2102	1759	1910	1249	1361	3791	1864	2086	1393	1317	2345	2054	1193	2708	1598	2886	1190	2719	1411	1150	1315	2099	1458	1952	1781	1263	1666	1453	1784.43	1863	1555	0.834	-0.261	-1.676	0.0937264	0.236394	0.0771	0.4406	0.0861	0.0861	TRUE	0.2303
ENSMUSG00000026198	265	101	39	61	114	59	82	108	65	101	61	56	198	186	118	70	265	89	82	138	50	50	42	71	66	67	186	75	55	47	18	80	48	83	40	19	86	32	43	261	93	44	65	124	69	101	110	72	91	72	56	214	151	102	65	301	105	62	133	45	51	33	60	55	54	171	77	67	50	20	66	58	73	41	19	86	32	41	86.98	100	49	0.486	-1.041	-3.556	0.000376829	0.00320797	0.2764	0.5496	0.2884	0.2884	TRUE	0.2834
ENSMUSG00000026199	2276	2264	1185	2123	2096	1868	1536	2335	1350	2204	1298	2725	2173	3257	2066	1132	1862	3259	2455	1726	1487	2195	2155	1211	2837	1886	2589	1223	1454	1114	1105	2586	1890	2319	2073	2124	1372	1758	2027	2242	2091	1342	2267	2282	2178	1887	2378	1504	1977	1542	2746	2344	2642	1791	1054	2117	3862	1854	1661	1350	2223	1717	1021	2374	1529	2375	1261	1765	1185	1244	2138	2272	2042	2125	2121	1371	1764	1933	1937.72	1978	1820	0.92	-0.121	-0.777	0.437038	0.64438	0.0775	0.4401	0.0857	0.0857	TRUE	0.2262
ENSMUSG00000026200	913	841	400	967	1354	590	606	832	552	680	224	621	461	787	737	469	225	550	611	542	589	397	588	387	764	810	774	605	344	952	387	566	554	821	742	1308	688	1327	718	899	777	453	1032	1474	688	744	847	615	610	266	626	497	638	639	437	256	652	461	522	535	402	469	326	639	657	710	624	418	1012	436	468	666	723	760	1306	687	1332	685	666.38	618	808	1.307	0.387	1.897	0.0578535	0.167371	0.1367	0.45	0.1471	0.1471	TRUE	0.1891
ENSMUSG00000026201	7730	5181	3865	4725	5097	3720	3742	4860	4493	4205	2934	5604	4163	4701	3946	4093	5462	3238	4429	3710	3235	4383	5376	3645	5222	3822	5530	3203	3492	5143	2429	4240	4276	5203	4802	4450	3805	4882	3961	7614	4785	4376	5045	5550	4337	4596	4949	5004	3773	3486	5648	4490	3813	3421	3811	6209	3837	3344	3571	2938	4439	4284	3074	4370	3098	5073	3302	4239	5470	2734	3506	5141	4582	4922	4443	3802	4899	3778	4352.67	4361	4328	0.992	-0.011	-0.089	0.929463	0.965067	0.0505	0.4373	0.0563	0.0563	TRUE	0.2233
ENSMUSG00000026202	3153	8971	9984	4790	5008	8167	5540	6136	10952	6933	12541	9140	17666	13157	9246	13078	16776	8385	8488	7420	6963	13986	11069	10035	8364	11013	11941	9213	14948	6545	2658	6993	4006	3935	4369	2223	2397	4673	4395	3106	8285	11304	5114	5454	9521	6805	6248	12198	6220	14901	9211	19054	10673	8017	12178	19070	9937	6409	7142	6323	14163	8820	8464	6999	8926	10955	9499	18146	6961	2991	5783	4816	3465	4478	2220	2395	4690	4192	8336.77	9764	4199	0.43	-1.217	-5.643	1.66931e-08	5.66564e-07	0.1638	0.4362	0.166	0.166	TRUE	0.1368
ENSMUSG00000026203	7469	4713	4988	3589	5341	4397	4762	5630	5701	4616	5567	5548	6174	7133	4018	4389	10325	4876	6523	3875	4190	6102	9742	3550	11667	4292	8350	4671	7320	5247	3770	4146	6065	4539	5525	5795	6954	6495	7777	7357	4352	5647	3832	5816	5126	5849	5733	6350	4141	6615	5591	6659	5786	3484	4087	11737	5778	4926	3730	3805	6179	7763	2994	9763	3479	7660	4816	8886	5580	4243	3428	7292	3997	5663	5786	6949	6518	7417	5764.52	5791	5687	0.982	-0.026	-0.15	0.880801	0.940966	0.1035	0.4367	0.1079	0.1079	TRUE	0.2085
ENSMUSG00000026204	240	304	436	606	529	218	248	160	434	166	402	70	162	230	258	317	52	20	1185	90	200	152	816	273	710	598	93	112	38	561	240	412	28	130	212	93	100	114	70	236	281	494	647	576	254	305	163	483	149	478	71	175	187	224	295	59	24	895	87	182	154	650	230	594	485	85	115	46	597	270	341	34	114	217	93	100	114	67	271	297	195	0.655	-0.611	-1.487	0.136925	0.307983	0.6108	0.4718	0.5984	0.5984	TRUE	0.3939
ENSMUSG00000026205	36	20	24	14	12	33	173	23	85	27	6	20	15	82	21	30	13	6	25	25	34	0	30	24	41	32	88	22	6	3	507	121	34	76	29	36	40	4	65	35	18	27	15	13	38	212	23	95	24	7	20	16	67	18	28	15	7	19	24	31	0	24	20	34	26	81	23	7	3	571	100	41	67	30	36	40	4	62	49.3	33	95	2.853	1.512	2.858	0.00426106	0.0228507	1.0092	0.6373	0.9849	0.9849	TRUE	2.628
ENSMUSG00000026207	677	247	142	116	1141	125	281	789	196	199	197	167	185	120	797	876	122	248	244	262	227	102	331	146	574	392	134	824	156	2995	338	492	229	445	1239	2345	3097	1961	3119	667	228	161	124	1243	146	345	803	218	179	234	168	200	97	691	816	139	294	184	252	206	103	264	123	480	318	123	850	189	3185	380	407	275	392	1270	2341	3095	1968	2975	670.07	339	1629	4.798	2.263	5.687	1.29117e-08	4.52828e-07	0.5713	0.4499	0.5642	0.5642	TRUE	0.0227
ENSMUSG00000026208	266	5406	396	358	5153	251	276	226	1364	3117	271	248	1216	282	34630	16854	164	116	912	1250	578	200	998	408	1489	2282	198	322	80	2470	307	992	210	355	292	250	276	752	156	262	4992	448	382	5611	293	339	230	1519	2797	322	250	1312	229	30027	15694	186	137	689	1203	525	203	795	344	1246	1850	182	332	97	2627	345	820	252	313	299	250	276	755	149	2014.93	2500	609	0.243	-2.038	-2.962	0.00306107	0.0175339	1.7928	0.4399	1.691	1.691	TRUE	4.8407
ENSMUSG00000026209	5872	4538	4910	3679	5500	5169	3648	4811	5961	4378	4081	6314	6393	8926	4464	4310	8588	4075	6563	4892	5135	4848	6198	3754	5013	5020	8247	3439	4836	4189	3034	5047	4778	4976	5015	6368	5010	5169	4912	5784	4191	5559	3928	5989	6026	4481	4899	6639	3928	4849	6363	6895	7240	3871	4013	9762	4829	4956	4709	4663	4909	4939	3166	4195	4069	7566	3546	5871	4455	3414	4174	5745	4382	5140	6358	5006	5187	4685	5138.01	5236	4855	0.927	-0.109	-0.806	0.420458	0.629449	0.0634	0.4369	0.0652	0.0652	TRUE	0.2215
ENSMUSG00000026211	9596	608	139	515	4765	180	199	1384	133	564	2739	3229	4679	4047	1151	1159	771	45	457	2213	2792	79	252	609	571	576	186	4573	64	2540	127	280	110	209	157	622	1734	921	657	9452	561	157	550	5189	210	244	1409	148	506	3255	3254	5047	3283	998	1079	876	53	345	2130	2536	80	201	514	478	467	171	4715	78	2701	143	232	132	184	161	621	1733	924	627	1421.61	1655	746	0.451	-1.15	-1.903	0.0569974	0.165627	1.369	0.442	1.3025	1.3025	TRUE	0.3142
ENSMUSG00000026213	2851	2353	2006	2149	3954	2688	3049	2682	1847	2295	1315	3367	3019	4607	2599	2612	3778	4450	2763	2581	2583	2130	4140	1778	4083	2543	3874	2186	2505	2251	1565	2549	2098	3508	3628	3778	2396	3141	3921	2808	2173	2271	2294	4306	3134	3745	2731	2057	2059	1562	3393	3256	3737	2254	2432	4295	5274	2086	2484	2346	2157	3299	1500	3417	2061	3554	2254	3041	2394	1761	2108	2522	3089	3718	3772	2394	3152	3740	2836.71	2827	2865	1.014	0.019	0.119	0.905029	0.952733	0.0875	0.4385	0.0948	0.0948	TRUE	0.1362
ENSMUSG00000026219	12319	20052	27106	13222	19908	21371	15628	17658	19735	18066	17005	27101	17335	32230	22159	21092	25896	19443	24511	18246	18519	21983	22214	12983	17405	22736	24098	15285	17492	20529	12690	19153	15372	22806	20372	21624	20638	22670	25319	12134	18518	30689	14117	21679	24915	19196	17981	21981	16209	20206	27312	18697	26144	19214	19640	29437	23042	18509	17563	16818	22261	17701	10951	14565	18428	22108	15759	21235	21833	14281	15838	18482	20085	20880	21590	20623	22750	24147	19936.3	19897	20051	1.008	0.011	0.089	0.929008	0.965067	0.0467	0.4355	0.0559	0.0559	TRUE	0.1
ENSMUSG00000026220	116	8	6	39	77	16	14	0	12	24	20	6	12	1	45	10	4	8	12	20	48	4	28	12	8	43	18	14	0	26	28	48	10	78	20	8	10	12	16	114	7	7	42	84	19	17	0	13	22	24	6	13	1	39	9	5	9	9	19	44	4	22	10	7	35	17	14	0	28	32	40	12	69	20	8	10	12	15	21.97	21	25	1.165	0.221	0.43	0.667024	0.816383	0.8973	0.8889	0.8968	0.8968	TRUE	0.8167
ENSMUSG00000026222	1393	917	961	1646	6076	1642	1158	989	1896	713	768	461	591	384	1519	1013	714	566	1688	327	812	523	756	532	1748	4223	1754	965	1930	2936	1631	2237	1038	2082	3929	9570	3535	3762	5811	1372	847	1088	1757	6617	1914	1422	1007	2112	640	913	465	637	311	1317	943	812	671	1275	315	737	530	602	449	1463	3423	1609	995	2343	3123	1835	1850	1248	1834	4027	9555	3532	3775	5542	1920.67	1331	3632	2.73	1.449	4.052	5.0783e-05	0.000601266	0.4572	0.4402	0.4564	0.4564	TRUE	0.3888
ENSMUSG00000026223	20851	26661	13711	14226	24248	17186	13388	22273	19674	20398	17580	25592	27884	22180	30761	22284	25478	13495	28506	14066	23926	26222	22502	25936	28733	30434	35636	18173	21174	29784	12136	19341	16908	24489	16385	24149	20128	17501	24429	20537	24621	15523	15189	26405	20036	16445	22680	21913	18301	20889	25792	30075	17992	26672	20750	28962	15993	21525	13539	21728	26554	17931	21876	24044	24667	32693	18736	25705	31676	13658	15994	20328	21567	16793	24111	20113	17563	23298	21612.2	21992	20510	0.933	-0.101	-0.796	0.426083	0.634206	0.0497	0.4354	0.0571	0.0571	TRUE	0.3466
ENSMUSG00000026224	5	16	0	10	8	4	2	6	4	0	8	30	2	2	14	4	0	0	18	0	8	3	16	2	0	12	18	2	14	0	3	2	4	16	3	4	4	0	5	5	15	0	11	9	5	2	6	4	0	10	30	2	2	12	4	0	0	14	0	7	3	13	2	0	10	17	2	17	0	3	2	5	14	3	4	4	0	5	6.14	7	4	0.579	-0.789	-1.256	0.209175	0.407482	1.1218	2.0586	1.1858	1.1858	TRUE	0.3766
ENSMUSG00000026226	0	0	0	0	0	0	0	0	0	0	0	0	2	0	0	0	0	2	0	0	0	0	0	0	0	2	0	0	0	0	0	0	2	2	4	2	0	2	0	0	0	0	0	0	0	0	0	0	0	0	0	2	0	0	0	0	2	0	0	0	0	0	0	0	2	0	0	0	0	0	0	2	2	4	2	0	2	0	0.47	0	1	4.456	2.156	1.322	0.186012	NA	5.137	21.552	8.3698	8.3698	TRUE	0.104
ENSMUSG00000026227	12	10	14	0	28	2	14	16	8	174	23	20	6	59	10	2	31	24	99	12	42	72	2	62	64	211	108	16	308	144	8	38	336	94	1040	144	0	42	100	12	9	16	0	30	2	17	16	9	156	27	20	6	48	9	2	35	28	75	12	38	73	2	52	54	171	99	16	374	153	9	31	404	83	1066	144	0	42	95	88.13	49	203	4.171	2.06	3.049	0.00229361	0.0139454	1.7133	0.5481	1.6222	1.6222	TRUE	1.0166
ENSMUSG00000026228	6	54	127	51	62	31	264	92	62	25	2	22	6	51	48	28	26	266	114	12	36	22	9	22	73	80	2	23	32	88	109	54	20	38	64	80	424	111	110	6	50	144	54	68	36	324	94	69	22	2	22	6	41	42	26	30	315	86	12	33	22	7	19	61	65	2	24	39	94	123	45	24	33	66	80	424	111	105	72.42	59	110	1.863	0.897	1.722	0.0850436	0.220833	0.9855	0.5727	0.9591	0.9591	TRUE	1.1991
ENSMUSG00000026229	7850	12879	16712	10284	15749	9395	10320	12020	11844	12284	10544	13871	12385	20889	13636	13820	16063	13611	15496	15449	12242	15508	13885	11257	11165	16638	18892	9963	17661	12186	8258	13153	11721	14261	12848	11939	14790	16740	17197	7732	11894	18921	10980	17150	10953	12676	12240	13192	11021	12528	13979	13358	16944	11823	12869	18259	16130	11701	14871	11118	15704	11064	9495	9343	13485	17332	10272	21440	12960	9293	10877	14092	12559	13168	11920	14779	16799	16401	13367.3	13396	13285	0.992	-0.012	-0.095	0.924522	0.963027	0.0497	0.4357	0.0568	0.0568	TRUE	0.1142
ENSMUSG00000026234	53943	69227	64416	73653	109914	62050	45609	48817	44482	65653	69062	91896	71130	112112	63239	87182	85209	51533	80089	61399	84168	97346	83578	69145	49771	89255	75642	67928	63056	45056	28745	79016	49219	57210	54866	36710	46604	64142	56612	53131	63931	72931	78637	119692	72339	56022	49710	49544	58904	82060	92613	76718	90942	54833	81182	96861	61071	60476	59101	76437	98579	66600	58321	41649	72342	69395	70033	76548	47919	32349	65341	59175	50384	56234	36653	46569	64369	53991	65989.4	71055	51298	0.722	-0.47	-3.558	0.00037353	0.00318606	0.0557	0.4351	0.0623	0.0623	TRUE	0.134
ENSMUSG00000026235	438	622	100	84	1627	1164	296	1844	846	3393	776	2112	572	301	1630	1218	1236	877	1202	1660	912	542	520	714	1286	1495	748	246	466	186	148	1753	459	1090	586	188	62	306	142	431	574	113	90	1772	1357	364	1878	942	3044	922	2128	617	244	1413	1134	1405	1039	908	1598	828	549	414	602	1076	1212	686	254	566	198	167	1450	552	960	601	188	62	307	135	840.51	971	462	0.476	-1.072	-2.667	0.00765739	0.0363134	0.5822	0.4469	0.5753	0.5753	TRUE	0.5423
ENSMUSG00000026237	12	42	0	2	2	15	8	6	0	0	0	0	0	5	8	20	19	21	0	22	2	36	2	10	12	12	0	3	2	10	2	2	14	8	5	8	10	6	0	12	39	0	2	2	17	10	6	0	0	0	0	0	4	7	19	22	25	0	21	2	36	2	8	10	10	0	3	2	11	2	2	17	7	5	8	10	6	0	8.38	9	7	0.754	-0.408	-0.574	0.565991	0.747817	1.67	1.6253	1.6665	1.6665	TRUE	0.1811
ENSMUSG00000026238	56706	95489	101104	80004	117700	88209	72798	88369	89331	132906	81762	127983	87397	131525	72755	106145	104818	100010	116145	82949	111681	141597	131663	100941	118008	100825	76566	96110	133846	99804	73964	123469	105932	202633	166725	87451	103837	175662	169614	55853	88184	114468	85417	128171	102835	89419	89985	99497	119244	97150	128981	94263	106689	63084	98840	119151	118520	87703	79844	101423	143391	104917	85140	98751	81720	70242	99089	162485	106146	83237	102100	127360	178456	170882	87314	103760	176285	161763	107994	100498	129730	1.291	0.368	2.664	0.00773305	0.0365823	0.0606	0.4351	0.0683	0.0683	TRUE	0.0411
ENSMUSG00000026239	2865	2143	2318	1681	2067	1646	1595	2113	1967	2260	1141	2823	3370	2232	2052	2697	3288	1969	2693	1771	2156	2595	2840	1494	2753	2510	3184	2159	2532	2823	1634	2147	2991	3636	2802	4851	4532	4049	4572	2822	1979	2624	1795	2251	1919	1959	2152	2191	2028	1356	2845	3635	1811	1779	2511	3738	2333	2034	1705	1958	2628	2263	1260	2304	2034	2921	2226	3074	3002	1839	1775	3596	3202	2872	4843	4529	4063	4360	2569.63	2281	3408	1.495	0.58	3.798	0.000146102	0.00146717	0.0728	0.4389	0.0829	0.0829	TRUE	0.0675
ENSMUSG00000026240	2130	2251	2663	1866	3334	1845	1686	2263	2050	2076	1784	2716	2623	3272	2774	2642	4625	1461	2835	2548	2602	2600	2999	2046	2238	2931	3345	2317	2353	2068	1290	2068	2341	3129	2951	2716	2861	2382	2764	2098	2079	3015	1992	3631	2151	2071	2304	2283	1863	2120	2737	2829	2654	2405	2460	5257	1731	2141	2453	2363	2633	2390	1726	1873	2376	3069	2389	2856	2199	1452	1710	2815	2756	3025	2712	2859	2390	2636	2474.4	2481	2455	0.99	-0.015	-0.111	0.911721	0.956155	0.0565	0.439	0.0644	0.0644	TRUE	0.5721
ENSMUSG00000026241	0	70	2	6	40	0	4	8	12	28	10	2	26	18	12	24	32	8	60	6	78	0	0	334	12	16	184	16	0	4	4	0	8	30	18	42	206	18	268	0	65	2	6	44	0	5	8	13	25	12	2	28	15	10	22	36	9	45	6	71	0	0	282	10	13	169	16	0	4	5	0	10	26	18	42	206	18	256	38.47	32	58	1.85	0.888	1.118	0.263713	0.472605	2.3846	0.6942	2.2336	2.2336	TRUE	3.6688
ENSMUSG00000026245	13889	6218	7096	7387	8567	5159	2919	6069	4111	6244	4763	9807	11514	8743	7054	18514	17113	4344	6778	4951	7584	8158	10586	12302	3654	5799	6499	8386	7746	4189	2864	4485	3622	6290	5145	3999	4688	5244	4781	13680	5742	8034	7887	9329	6014	3585	6180	4579	5602	5659	9884	12419	7092	6116	17240	19453	5148	5118	4766	6887	8261	8436	10376	3058	4700	5962	8646	9403	4455	3223	3709	4355	5540	5273	3993	4685	5263	4560	7033.64	7905	4506	0.57	-0.811	-3.815	0.000136318	0.0013815	0.1514	0.4364	0.1613	0.1613	TRUE	0.2268
ENSMUSG00000026246	0	0	0	0	0	0	0	2	0	0	0	0	0	0	0	0	12	0	0	0	0	0	0	0	3	0	0	0	0	0	0	0	0	0	0	0	0	0	0	0	0	0	0	0	0	0	2	0	0	0	0	0	0	0	0	14	0	0	0	0	0	0	0	3	0	0	0	0	0	0	0	0	0	0	0	0	0	0	0.47	1	0	0.295	-1.761	-0.521	0.602696	NA	39	21.8191	39	39	TRUE	4.2893
ENSMUSG00000026247	0	0	0	0	0	0	0	0	0	0	0	24	8	18	0	0	0	0	6	4	0	0	0	9	0	2	0	0	0	4	50	30	2	283	110	33090	260	1567	1908	0	0	0	0	0	0	0	0	0	0	0	24	9	15	0	0	0	0	5	4	0	0	0	8	0	2	0	0	0	4	56	25	2	249	113	33038	260	1573	1820	953.98	2	3714	1650.12	10.688	7.515	NA	NA	7.1135	0.4454	5.5368	7.1135	TRUE	5.6338
ENSMUSG00000026248	2592	2809	2218	2504	2918	2093	1501	1976	2002	2894	1796	3075	2956	2881	2879	3451	6860	1715	2862	2399	2139	2800	2516	2658	2444	3204	3402	1948	2260	2144	1300	2570	2155	2653	2786	2036	2303	3307	2652	2553	2594	2511	2673	3178	2440	1844	2012	2230	2597	2134	3099	3188	2337	2496	3214	7798	2032	2161	2309	1943	2835	2005	2242	2045	2597	3121	2008	2744	2280	1463	2125	2591	2336	2855	2033	2301	3319	2529	2583.94	2653	2383	0.898	-0.155	-0.974	0.330156	0.542771	0.0806	0.4388	0.0897	0.0897	TRUE	1.7195
ENSMUSG00000026249	118177	34644	20388	43792	53141	27081	9119	11981	29348	27458	48357	75446	85884	35182	57631	46469	36989	16122	40537	19939	116239	24807	67361	48190	20702	11790	32872	48374	16891	11150	8053	16044	6903	27992	3387	3196	10512	4389	1674	116398	31994	23083	46755	57869	31571	11201	12200	32688	24635	57458	76035	92632	28539	49971	43271	42047	19106	30610	19193	105562	25121	53677	40647	17324	9556	30157	49873	20505	11858	9063	13267	8299	24652	3471	3191	10504	4405	1597	33076.5	41368	9031	0.218	-2.196	-6.402	1.53376e-10	8.87546e-09	0.4651	0.4353	0.4201	0.4201	TRUE	0.4296
ENSMUSG00000026251	0	22	0	0	6	0	0	0	0	0	0	0	0	0	100	16	0	0	0	2	2	0	0	0	0	0	0	0	0	0	0	0	0	0	0	0	0	0	6	0	20	0	0	7	0	0	0	0	0	0	0	0	0	87	15	0	0	0	2	2	0	0	0	0	0	0	0	0	0	0	0	0	0	0	0	0	0	6	3.54	5	1	0.126	-2.985	-1.118	NA	NA	24.1189	3.255	16.4095	24.1189	TRUE	26.0926
ENSMUSG00000026253	0	2	0	0	0	0	0	0	0	0	0	0	0	0	20	0	0	1	0	6	0	0	4	0	0	0	0	0	0	0	2	0	0	0	0	0	0	1	0	0	2	0	0	0	0	0	0	0	0	0	0	0	0	17	0	0	1	0	6	0	0	3	0	0	0	0	0	0	0	2	0	0	0	0	0	0	1	0	0.84	1	0	0.33	-1.6	-0.762	NA	NA	14.5927	12.3688	13.9961	13.9961	TRUE	5.379
ENSMUSG00000026254	6498	5961	6542	6412	7754	6132	4899	6051	5384	6621	5430	7684	7167	6397	6938	6961	11638	4944	9108	5547	7088	6789	7903	5834	7054	8255	9388	9306	7318	6829	4475	8049	6568	7509	8229	8064	7396	7629	7934	6400	5505	7407	6846	8444	7149	6018	6162	5997	5940	6452	7744	7730	5189	6016	6482	13229	5859	6878	5339	6437	6875	6298	4921	5903	6691	8613	9594	8884	7263	5036	6656	7897	6613	8434	8051	7391	7656	7567	7014.44	6931	7256	1.047	0.066	0.58	0.561721	0.744275	0.0458	0.4364	0.0464	0.0464	TRUE	0.3801
ENSMUSG00000026255	105	96	644	66	118	38	248	23	20	24	61	196	144	182	170	130	8	14	56	122	52	52	846	148	53	84	50	146	32	6	14	14	12	12	26	24	24	34	16	103	89	729	70	128	44	305	23	22	22	72	198	155	148	147	121	9	17	42	117	47	53	674	125	44	68	46	151	39	6	16	12	14	11	27	24	24	34	15	102.37	131	18	0.139	-2.847	-6.001	1.95544e-09	8.44452e-08	0.7755	0.5324	0.7608	0.7608	TRUE	0.8623
ENSMUSG00000026258	3284	12014	12941	8939	1317	307	3845	13360	259	11512	1394	8056	527	8033	349	2817	976	1533	9817	2166	339	22513	432	54	224	259	3014	926	14148	127	139	12144	6299	64	412	6	42	348	23	3235	11095	14652	9544	1434	358	4723	13604	288	10329	1656	8119	568	6516	303	2623	1109	1817	7413	2085	308	22798	344	46	187	210	2765	955	17175	135	156	10042	7573	56	422	6	42	349	22	4232.4	5043	1880	0.373	-1.423	-1.904	0.0568947	0.165404	2.1274	0.4373	1.9957	1.9957	TRUE	0.7708
ENSMUSG00000026259	406	2510	991	1278	4195	5676	1816	3292	2028	5408	1074	3804	1624	6364	592	366	1259	345	8034	789	938	1066	4973	230	2842	3541	5023	5799	1365	978	220	2426	283	330	776	150	218	254	140	400	2318	1122	1364	4568	6617	2231	3352	2259	4852	1276	3834	1752	5162	513	341	1431	409	6067	759	852	1080	3963	194	2378	2870	4608	5979	1657	1040	248	2006	340	291	795	150	218	255	134	2043.17	2559	548	0.214	-2.224	-5.056	4.27117e-07	1.00882e-05	0.7192	0.4399	0.6898	0.6898	TRUE	0.4495
ENSMUSG00000026260	5295	4927	6156	6057	5731	5778	4480	7378	5391	6335	4728	7350	6950	9850	7705	8110	14603	5932	9042	6934	5187	9014	6399	5513	4648	10024	10859	7266	7025	5552	4731	6667	5780	6312	7287	6211	6898	5849	7905	5215	4550	6970	6467	6241	6736	5503	7513	6005	5684	5618	7407	7496	7990	6681	7552	16600	7030	6828	6674	4711	9128	5099	4650	3890	8125	9962	7491	8528	5905	5324	5513	6949	5559	7469	6201	6893	5870	7539	6809.34	6977	6322	0.906	-0.142	-0.966	0.334035	0.546644	0.0688	0.4365	0.0773	0.0773	TRUE	0.6514
ENSMUSG00000026269	3133	4828	3575	3875	4163	5617	4904	7032	4388	6557	6566	6569	6433	12388	7293	6902	13016	8433	5948	6296	4275	10677	9280	2744	7593	9568	8559	5268	5614	5343	6842	6647	7814	6883	7480	10632	7190	10020	11934	3086	4459	4048	4137	4533	6548	6024	7161	4887	5883	7802	6620	6938	10049	6324	6427	14796	9994	4491	6060	3882	10812	7395	2314	6354	7755	7852	5431	6815	5682	7700	5497	9395	6062	7666	10615	7185	10056	11382	6926.08	6513	8124	1.247	0.319	1.643	0.100402	0.248424	0.1331	0.4364	0.1344	0.1344	TRUE	0.2073
ENSMUSG00000026270	1719	2428	1695	1691	2370	2040	2159	2765	2179	3195	2759	3044	3073	3308	3149	2692	3376	2748	2713	2447	2089	3252	2678	1620	2548	2876	3596	2954	3277	2120	1359	2178	2438	2987	2526	2348	2040	2089	2234	1693	2242	1919	1805	2581	2378	2652	2816	2427	2867	3278	3068	3314	2683	2730	2507	3838	3257	2049	2355	1897	3293	2134	1366	2132	2331	3299	3046	3978	2255	1529	1801	2931	2631	2589	2344	2038	2096	2131	2520.04	2618	2234	0.853	-0.229	-1.727	0.084176	0.21917	0.0527	0.4389	0.0622	0.0622	TRUE	0.0922
ENSMUSG00000026271	306	589	1058	911	959	929	1162	620	1096	627	434	274	407	720	973	406	142	237	2246	337	460	414	796	233	912	1842	1217	508	2318	3961	4161	1392	1758	3212	4398	7237	6420	11269	12391	301	544	1198	973	1044	1083	1427	631	1221	563	516	276	439	584	844	378	161	281	1696	324	418	419	634	197	763	1493	1116	524	2814	4213	4683	1151	2114	2829	4508	7226	6415	11309	11817	2028.88	788	5626	7.137	2.835	8.156	3.45518e-16	5.83774e-14	0.4307	0.4399	0.4313	0.4313	TRUE	0.046
ENSMUSG00000026272	0	0	0	6	6	5	2	0	0	0	8	0	1	0	0	4	0	0	4	0	0	4	0	0	2	0	0	0	0	0	2	0	0	4	0	6	2	0	0	0	0	0	6	7	6	2	0	0	0	10	0	1	0	0	4	0	0	3	0	0	4	0	0	2	0	0	0	0	0	2	0	0	4	0	6	2	0	0	1.49	2	1	0.911	-0.134	-0.106	0.915556	NA	4.6397	7.1359	4.9767	4.9767	TRUE	0.3548
ENSMUSG00000026273	1050	1570	1206	1393	965	1225	1267	1470	1027	1382	897	2407	1722	1790	1736	1460	1628	1301	1324	1209	1009	1568	1611	1156	1193	1956	1652	1434	1399	1010	1072	1809	1081	1415	1834	1247	1220	1152	1078	1034	1450	1365	1487	1051	1428	1556	1497	1144	1240	1066	2426	1857	1452	1505	1360	1851	1542	1000	1164	916	1588	1284	975	998	1585	1516	1478	1698	1074	1206	1496	1300	1246	1880	1245	1219	1156	1028	1368.3	1397	1285	0.92	-0.12	-0.977	0.328629	0.541499	0.0494	0.4423	0.0534	0.0534	TRUE	0.265
ENSMUSG00000026274	721	1293	1351	1387	1212	980	1159	998	847	1957	931	2357	1497	1913	1428	1812	1486	1562	1193	1174	1328	2248	1420	1328	524	1784	1474	1567	1762	777	1088	1380	1212	1688	1422	719	1274	806	1210	710	1194	1530	1481	1320	1142	1424	1016	943	1756	1106	2375	1615	1552	1238	1687	1689	1851	901	1130	1206	2276	1132	1120	438	1446	1352	1616	2139	826	1224	1141	1457	1487	1457	718	1273	809	1154	1331.62	1393	1155	0.829	-0.27	-1.551	0.120955	0.282233	0.0979	0.4425	0.1076	0.1076	TRUE	0.0919
ENSMUSG00000026275	3090	5187	4462	3997	4152	4171	2899	3936	2736	4420	3851	8420	4990	5107	5269	5493	5597	2956	4705	3419	4042	7487	4702	4667	3789	4564	5755	4194	4171	3534	3503	4616	3984	4797	5114	3513	5396	5775	5378	3043	4790	5052	4267	4521	4863	3561	4008	3047	3966	4576	8486	5382	4143	4569	5115	6362	3503	3553	3291	3671	7582	3747	3936	3171	3699	5280	4324	5063	3759	3942	3817	4790	4225	5241	3508	5392	5795	5129	4517.14	4502	4560	1.013	0.018	0.135	0.892635	0.946739	0.0649	0.4372	0.0654	0.0654	TRUE	0.3115
ENSMUSG00000026276	70	60	128	106	89	86	123	117	45	83	64	157	64	165	106	76	162	188	101	70	54	115	93	85	114	157	59	87	94	83	100	136	94	130	108	84	127	77	122	69	55	145	113	97	100	151	119	50	74	76	158	69	134	92	71	184	223	76	67	49	116	74	72	95	127	54	90	114	88	113	112	113	114	111	84	127	77	116	101.86	100	106	1.052	0.073	0.371	0.710405	0.844871	0.114	0.5329	0.1273	0.1273	TRUE	0.1892
ENSMUSG00000026277	7440	9553	7123	8703	5973	8414	7559	11207	6852	10221	10042	16643	11851	16058	12525	9684	16987	11589	10838	10080	8004	14698	10417	5783	12470	12830	13525	10468	9410	8125	7238	9719	8616	9023	8614	7527	6307	7091	8298	7328	8822	8065	9292	6504	9809	9285	11412	7632	9170	11932	16773	12782	13026	10860	9018	19310	13734	8184	9703	7269	14884	8301	4878	10435	10399	12408	10792	11423	8641	8145	8037	10359	7946	8829	7515	6302	7116	7914	9852.17	10463	8080	0.772	-0.373	-2.564	0.0103606	0.0459418	0.0707	0.436	0.0754	0.0754	TRUE	0.1683
ENSMUSG00000026278	1192	673	408	1125	1149	474	1046	505	493	1393	1257	536	587	1551	1441	1050	222	1652	874	628	1183	258	961	944	902	646	551	1048	162	1726	1782	1118	174	990	386	820	2985	1283	1002	1174	622	462	1201	1251	553	1285	514	549	1250	1494	540	633	1258	1249	978	252	1958	660	604	1074	261	766	796	755	524	505	1080	197	1836	2005	925	209	872	396	819	2983	1288	956	941.87	843	1229	1.458	0.544	1.799	0.0719922	0.196048	0.3192	0.4456	0.3252	0.3252	TRUE	0.1789
ENSMUSG00000026279	2689	4277	4027	4002	2865	4113	2873	3939	3755	4108	3024	7088	4725	5681	3931	4090	8778	3270	5316	3990	3651	4903	5518	2645	3579	4775	5392	4600	4507	3086	3914	4311	3171	4241	3636	3005	4268	3626	3323	2649	3950	4559	4273	3120	4795	3529	4011	4182	3686	3593	7143	5096	4608	3408	3809	9978	3875	4014	3841	3316	4965	4397	2231	2995	3870	4947	4743	5471	3282	4405	3565	3812	3735	3727	3000	4265	3639	3169	4144.95	4312	3660	0.849	-0.237	-1.603	0.108858	0.262446	0.069	0.4374	0.0775	0.0775	TRUE	0.6811
ENSMUSG00000026280	3829	4408	4111	3127	3723	4488	3963	5683	4470	4877	4026	8155	5601	8924	4904	5343	6849	4410	6314	4617	3743	6677	5512	3404	5888	7355	7362	6296	5597	4209	4356	5395	4288	4650	4511	4816	4762	5256	5733	3771	4071	4654	3339	4054	5232	4868	5787	4979	4376	4784	8219	6041	7239	4252	4975	7786	5226	4768	4444	3399	6762	4392	2871	4927	5961	6754	6491	6795	4476	4902	4461	5155	4095	4623	4808	4758	5275	5468	5108.71	5214	4802	0.921	-0.119	-0.92	0.357648	0.57085	0.0525	0.4369	0.0593	0.0593	TRUE	0.0823
ENSMUSG00000026281	4576	4218	4330	5633	4221	3313	2363	2659	2938	3956	3934	8823	6073	5200	4951	4951	5712	3547	5133	3282	5360	8348	4834	6840	2749	4974	5246	6182	3613	5889	5162	5182	4820	6301	6822	4692	7087	10382	7407	4507	3895	4902	6014	4597	3862	2903	2708	3272	3549	4674	8892	6550	4218	4293	4610	6493	4203	3876	3159	4868	8454	3852	5769	2300	4031	4813	6374	4386	6263	5809	4285	5795	5549	6992	4685	7082	10419	7064	5127.41	4690	6394	1.363	0.447	2.691	0.00713033	0.0343702	0.0991	0.4369	0.0984	0.0984	TRUE	0.3488
ENSMUSG00000026283	1982	2931	2690	2519	2966	3848	2067	2521	2251	3657	2638	5998	3145	5907	2332	2594	3259	3354	2737	2558	3296	3107	5779	2864	2876	3624	2495	3077	2240	1737	2010	2977	2075	2649	1988	2656	2163	3270	2306	1952	2707	3046	2689	3230	4486	2539	2567	2507	3281	3134	6045	3392	4792	2022	2415	3705	3975	2067	2462	2993	3146	4605	2416	2407	2937	2289	3172	2719	1847	2262	2462	2495	2333	2038	2652	2161	3282	2199	2908.42	3093	2373	0.767	-0.382	-2.666	0.00767574	0.0363805	0.0647	0.4384	0.073	0.073	TRUE	0.2299
ENSMUSG00000026285	208	44	40	136	376	637	120	68	32	54	48	38	35	8	122	26	16	48	190	84	22	44	8	24	202	404	188	38	48	385	321	140	158	646	518	1076	92	104	116	205	41	45	145	409	743	147	69	36	48	57	38	38	6	106	24	18	57	143	81	20	45	6	20	169	327	172	39	58	409	361	116	190	569	531	1074	92	104	111	176.23	114	356	3.113	1.638	3.193	0.00140579	0.00930505	0.9668	0.4916	0.9357	0.9357	TRUE	0.271
ENSMUSG00000026288	1988	1731	1740	3280	3444	1998	2916	2778	1749	1251	1561	627	1145	1478	3579	1932	1248	1648	2780	1401	1330	1162	2365	1180	2695	5720	2320	842	1479	11138	3643	3865	3526	8686	6558	10309	3673	11935	12764	1958	1599	1970	3502	3750	2329	3582	2829	1948	1122	1855	632	1235	1199	3103	1799	1419	1953	2099	1349	1208	1177	1885	995	2255	4636	2128	868	1795	11846	4100	3196	4239	7650	6721	10293	3670	11977	12173	3437.05	2006	7586	3.782	1.919	7.591	3.17501e-14	4.10569e-12	0.2285	0.4379	0.2281	0.2281	TRUE	0.0148
ENSMUSG00000026289	2415	2746	2976	2618	3374	3433	2630	3684	2777	3428	3082	3986	3627	4848	3298	2903	6892	3624	4037	3240	3189	3580	4178	2477	3978	4595	4420	5322	2907	2974	2179	3282	3233	4108	3466	3835	3726	4543	4661	2379	2536	3369	2795	3674	4002	3230	3751	3093	3076	3662	4017	3912	3933	2860	2703	7834	4295	3048	3119	2896	3625	3329	2089	3329	3724	4055	5487	3529	3163	2452	2714	3887	3618	3552	3829	3723	4559	4445	3571.69	3564	3594	1.009	0.012	0.089	0.9294	0.965067	0.0608	0.4378	0.069	0.069	TRUE	0.5944
ENSMUSG00000026295	0	0	0	0	0	0	0	0	0	0	0	0	0	0	0	0	0	0	0	2	0	0	0	0	0	0	0	0	0	0	0	0	0	0	0	0	0	0	0	0	0	0	0	0	0	0	0	0	0	0	0	0	0	0	0	0	0	0	2	0	0	0	0	0	0	0	0	0	0	0	0	0	0	0	0	0	0	0	0.05	0	0	0.884	-0.177	-0.052	0.958262	NA	0	202.463	39	39	TRUE	0.2692
ENSMUSG00000026301	0	0	0	0	0	0	2	0	0	0	0	0	2	0	0	4	2	0	0	0	1	0	2	0	0	4	0	0	0	0	0	0	0	0	2	0	0	2	0	0	0	0	0	0	0	2	0	0	0	0	0	2	0	0	4	2	0	0	0	1	0	2	0	0	3	0	0	0	0	0	0	0	0	2	0	0	2	0	0.52	1	0	0.727	-0.459	-0.28	0.779734	NA	5.2738	19.4883	7.6922	7.6922	TRUE	0.3035
ENSMUSG00000026303	5900	7995	1530	5913	6039	4829	1321	15230	4479	10968	2780	6700	7445	2561	5590	3299	22616	3680	6943	1087	9902	9804	7534	4977	798	4115	14283	5754	7377	184	1698	784	2683	1624	981	263	3878	633	699	5811	7383	1732	6313	6576	5630	1623	15509	4989	9841	3303	6752	8030	2077	4847	3072	25709	4361	5243	1046	8992	9928	6004	4198	668	3335	13103	5932	8955	196	1911	648	3226	1430	1005	263	3875	635	667	5251.77	6585	1386	0.21	-2.249	-5.65	1.60588e-08	5.45835e-07	0.6449	0.4369	0.5654	0.5654	TRUE	0.4502
ENSMUSG00000026304	341	3038	183	1115	1128	643	66	2281	236	1782	182	1681	2048	1379	1750	356	3730	834	2178	166	2320	665	118	264	86	868	2414	2314	829	28	178	156	665	349	686	85	144	541	287	336	2806	207	1190	1228	750	81	2323	263	1599	216	1694	2209	1119	1517	332	4240	988	1645	160	2107	673	94	223	72	704	2215	2386	1006	30	200	129	800	307	703	85	144	543	274	964	1186	322	0.271	-1.883	-3.875	0.000106616	0.00112328	0.8688	0.4453	0.8411	0.8411	TRUE	0.1321
ENSMUSG00000026305	6441	6177	12604	6890	7010	19761	8256	5348	11026	9867	5171	13994	6515	10123	6314	3979	5739	6821	18496	3378	6338	8542	16333	3950	9375	8527	10476	14929	11837	13280	10488	10004	4055	7935	6993	5409	5853	4256	7658	6344	5704	14270	7356	7634	23038	10141	5446	12281	8853	6144	14103	7027	8211	5475	3705	6524	8083	13967	3252	5756	8650	13015	3332	7845	6911	9611	15392	14370	14124	11803	8273	4875	6988	7167	5401	5849	4271	7304	8679.3	9050	7606	0.84	-0.251	-1.04	0.298135	0.509519	0.2225	0.4361	0.2075	0.2075	TRUE	0.1925
ENSMUSG00000026307	2578	5101	3806	2894	2776	5008	2773	4476	4321	4662	1760	4457	5054	3145	3770	2497	17180	8821	4417	2118	2397	3485	10682	3201	4084	4364	4968	5415	7889	11552	5624	5311	2789	11055	9422	9966	8833	9180	10359	2539	4711	4309	3090	3023	5838	3406	4558	4813	4183	2091	4492	5451	2551	3269	2325	19529	10454	3335	2039	2177	3529	8512	2700	3418	3537	4558	5583	9577	12286	6329	4392	3353	9736	9657	9950	8826	9213	9879	5723.54	4814	8362	1.737	0.797	2.854	0.00432083	0.02313	0.2709	0.4367	0.2784	0.2784	TRUE	0.8669
ENSMUSG00000026308	24	154	64	26	96	8	230	6	34	116	40	4	24	10	825	220	26	6	18	34	24	12	20	12	776	326	48	22	18	56	24	92	18	14	152	84	28	16	19	24	142	72	28	105	9	283	6	38	104	48	4	26	8	715	205	30	7	14	33	22	12	16	10	649	264	44	23	22	60	27	76	22	12	156	84	28	16	18	88.71	102	50	0.488	-1.035	-1.658	0.097284	0.242681	1.4356	0.5474	1.375	1.375	TRUE	0.764
ENSMUSG00000026309	3491	3756	3605	3328	3435	3334	3233	3438	3127	3906	3554	5301	4739	5525	3993	3789	5809	4887	4404	3412	3601	5711	5672	3261	6862	4951	5005	4625	3853	3082	3226	4293	3454	3961	3722	3941	3474	4962	5206	3438	3469	4082	3553	3741	3887	3971	3501	3483	3504	4223	5342	5111	4482	3462	3528	6603	5791	3326	3284	3270	5783	4520	2751	5742	4013	4592	4768	4677	3278	3630	3550	4153	3488	3815	3935	3471	4980	4965	4132.4	4203	3926	0.934	-0.098	-0.848	0.396269	0.606723	0.0441	0.4374	0.0477	0.0477	TRUE	0.1155
ENSMUSG00000026311	1816	1003	638	672	885	830	638	916	676	450	1325	1416	838	1186	1202	1134	1456	386	712	810	1044	1133	716	995	968	1110	770	878	700	636	566	804	930	1071	766	1181	1490	1176	942	1789	926	722	717	964	968	784	933	753	404	1574	1427	904	962	1042	1056	1655	457	538	780	948	1147	571	839	810	900	706	905	850	676	637	665	1118	943	785	1179	1489	1180	898	938.52	932	957	1.027	0.038	0.211	0.832615	0.916911	0.1108	0.4456	0.1164	0.1164	TRUE	0.1716
ENSMUSG00000026312	0	0	0	0	0	0	2	0	0	0	0	0	4	0	0	0	0	0	0	0	0	0	0	0	0	0	0	0	0	0	0	0	1	0	0	0	0	0	3	0	0	0	0	0	0	2	0	0	0	0	0	4	0	0	0	0	0	0	0	0	0	0	0	0	0	0	0	0	0	0	0	1	0	0	0	0	0	3	0.28	0	0	1.494	0.579	0.192	0.847595	NA	26.7276	36.3332	30.4124	30.4124	TRUE	1.0081
ENSMUSG00000026313	2003	2558	3047	1979	1920	2266	2324	3012	2582	3079	2649	4286	2845	5648	3064	4951	3997	3258	2675	2537	3159	3824	3603	1727	3430	3487	3204	2938	2002	1641	2418	2127	1876	2942	1886	1374	2406	2430	2620	1973	2362	3450	2113	2091	2642	2855	3067	2876	2762	3148	4319	3069	4581	2657	4610	4544	3861	2020	2442	2869	3872	2871	1457	2870	2826	2939	3029	2430	1745	2721	1759	2255	2591	1933	1372	2404	2439	2499	2777.53	2986	2172	0.727	-0.459	-3.183	0.0014587	0.00958672	0.0656	0.4386	0.074	0.074	TRUE	0.0948
ENSMUSG00000026315	518	479	819	304	461	104	638	165	631	54	192	351	623	1996	470	298	850	169	883	131	523	2446	586	174	704	494	1252	164	102	1363	110	289	246	1303	851	4950	2691	8285	7743	510	442	927	325	502	121	784	168	703	48	228	354	672	1619	408	277	966	200	667	126	475	2477	467	147	589	400	1149	169	124	1450	124	239	296	1148	872	4942	2689	8314	7385	1115.45	553	2746	4.963	2.311	4.817	1.45896e-06	2.91376e-05	0.8479	0.4439	0.8218	0.8218	TRUE	0.0525
ENSMUSG00000026317	1946	2987	3051	2442	2176	1879	3520	3055	2122	2584	2183	1978	1961	4505	3322	3619	2797	2452	3044	2590	1815	2044	1420	1377	7429	2882	1482	2706	1026	3355	1447	2758	3409	2536	2776	4304	3391	2886	7310	1917	2758	3454	2607	2370	2191	4324	3111	2363	2318	2594	1993	2115	3654	2880	3370	3179	2906	2299	2493	1648	2070	1132	1161	6217	2336	1360	2790	1246	3568	1628	2281	4099	2233	2845	4297	3388	2896	6972	2796.52	2581	3421	1.325	0.406	1.934	0.0530934	0.157135	0.1473	0.4386	0.1573	0.1573	TRUE	0.4135
ENSMUSG00000026319	1636	2380	2331	2101	1784	2521	2187	3464	2376	2802	1908	3786	1649	4813	2541	2050	5053	2863	2819	1945	1809	3988	1998	2189	2270	4750	2770	2265	1644	1624	2135	2495	2298	3597	2792	3498	1844	4018	4713	1611	2198	2639	2243	1943	2939	2686	3527	2646	2514	2267	3816	1779	3904	2203	1909	5744	3393	2129	1872	1643	4039	1592	1846	1900	3850	2541	2335	1996	1727	2403	2063	2763	3168	2862	3493	1843	4032	4495	2680.81	2610	2885	1.105	0.144	0.792	0.428403	0.636536	0.1083	0.4387	0.1181	0.1181	TRUE	0.1843
ENSMUSG00000026321	486	1098	335	614	810	865	828	986	546	1660	976	946	1153	1894	2839	1643	6339	2045	908	622	1198	1628	478	1422	2066	2434	2033	490	828	2876	1095	1104	1365	2840	2912	4832	4997	6980	6316	479	1014	379	656	882	1008	1017	1004	608	1489	1160	953	1244	1536	2462	1530	7206	2423	686	599	1088	1649	381	1199	1729	1973	1865	505	1005	3059	1232	913	1641	2501	2985	4824	4993	7005	6024	1920.66	1370	3518	2.568	1.361	3.964	7.36908e-05	0.000824019	0.4195	0.4402	0.4204	0.4204	TRUE	0.2122
ENSMUSG00000026322	0	4	0	0	4	0	0	0	0	0	0	0	0	4	0	0	0	0	0	0	6	0	0	0	0	0	0	0	0	10	0	0	4	8	42	424	524	76	239	0	4	0	0	4	0	0	0	0	0	0	0	0	3	0	0	0	0	0	0	5	0	0	0	0	0	0	0	0	11	0	0	5	7	43	423	524	76	228	34.19	1	132	224.803	7.813	5.608	2.05238e-08	6.85519e-07	6.496	0.7267	4.6681	6.496	TRUE	0.0983
ENSMUSG00000026327	0	2	0	0	4	0	8	0	104	0	0	30	72	220	6	2	0	4	58	0	81	40	0	6	0	2	352	2	0	0	0	4	4	4	0	0	2	2	0	0	2	0	0	4	0	10	0	116	0	0	30	78	178	5	2	0	5	44	0	74	41	0	5	0	2	323	2	0	0	0	3	5	4	0	0	2	2	0	23.98	32	2	0.049	-4.34	-3.579	0.000344738	0.00297859	5.4477	0.8509	4.7669	4.7669	TRUE	1.1005
ENSMUSG00000026331	0	0	0	0	0	0	0	0	0	0	0	0	0	0	0	0	0	0	0	0	0	0	0	0	0	0	0	0	0	0	0	0	0	0	0	0	0	0	0	0	0	0	0	0	0	0	0	0	0	0	0	0	0	0	0	0	0	0	0	0	0	0	0	0	0	0	0	0	0	0	0	0	0	0	0	0	0	0	0	0	0	NA	NA	NA	NA	NA	NA	NA	NA	NA	NA	NA
ENSMUSG00000026333	443	1010	413	623	516	509	472	500	434	531	426	1273	536	757	638	780	1099	409	698	512	511	979	456	730	428	843	626	732	411	457	335	693	447	728	762	680	552	463	643	436	933	468	665	562	593	580	509	483	476	506	1283	578	614	553	726	1249	485	527	493	464	991	363	616	358	683	574	755	499	486	377	573	537	641	781	679	552	465	613	608.42	621	570	0.918	-0.124	-0.738	0.460817	0.66509	0.0888	0.4514	0.0985	0.0985	TRUE	0.2972
ENSMUSG00000026335	9841	7791	6157	5966	9132	11999	13958	14846	16551	20877	7376	25305	21600	7964	7841	10224	6893	4354	18257	5283	17550	11807	13799	4525	40909	11473	14660	24283	13598	15482	5375	10506	12929	7515	7002	11369	7652	12665	15286	9693	7195	6971	6370	9944	13989	17145	15118	18435	18731	8764	25502	23297	6460	6799	9520	7836	5160	13786	5085	15938	11957	10996	3817	34233	9299	13449	25036	16508	16466	6049	8688	15544	6618	7177	11351	7646	12710	14578	12406.6	13001	10683	0.822	-0.283	-1.064	0.28727	0.498172	0.2673	0.4358	0.2532	0.2532	TRUE	0.1786
ENSMUSG00000026336	0	0	0	0	0	0	0	0	0	0	0	0	0	0	0	0	0	0	0	0	0	0	0	0	0	0	0	0	0	0	0	0	1	0	0	0	0	0	6	0	0	0	0	0	0	0	0	0	0	0	0	0	0	0	0	0	0	0	0	0	0	0	0	0	0	0	0	0	0	0	0	1	0	0	0	0	0	6	0.18	0	1	3.813	1.931	0.573	0.566725	NA	39	56.6022	39	39	TRUE	2.3022
ENSMUSG00000026339	3299	3316	3616	1920	2387	2783	2739	3729	2605	3200	2382	3550	2086	4924	3383	2947	4462	2744	2394	2495	2539	4244	3444	2426	3427	4009	3538	3168	2282	3377	3571	3197	2759	3182	3102	2757	3819	3619	2966	3249	3062	4094	2050	2599	3244	3364	3797	2901	2871	2830	3578	2250	3994	2933	2744	5072	3252	1808	2402	2306	4298	2744	2046	2868	3249	3246	3266	2770	3592	4019	2644	3317	2802	3179	2753	3816	3632	2829	3114.67	3065	3258	1.063	0.088	0.72	0.471436	0.673767	0.0459	0.4382	0.0532	0.0532	TRUE	0.1601
ENSMUSG00000026341	23035	24549	33402	20848	26131	28472	22690	24302	24439	25877	20923	39113	25025	35908	26392	22932	18389	20572	39667	21458	30931	32080	34236	21643	28726	46169	32864	29638	33684	43064	36131	30919	25635	40347	34754	33606	29692	34069	41595	22688	22671	37817	22259	28456	33193	27871	24746	27220	23217	24861	39418	26991	29127	22884	21354	20904	24379	29953	20655	28090	32486	27281	18255	24038	37421	30150	30557	40891	45800	40661	25568	30821	35533	35620	33554	29670	34190	39670	29510.8	27580	35109	1.273	0.348	3.065	0.00217344	0.0133587	0.0413	0.4353	0.0461	0.0461	TRUE	0.143
ENSMUSG00000026342	4765	4182	2611	2938	2086	2879	3095	4897	4007	4294	3009	5267	3131	5790	4210	3798	5978	5187	4878	3227	4890	8767	3190	2366	4963	7339	6031	4836	3542	3801	2438	3742	4123	3599	2469	3478	2844	3596	4491	4693	3862	2956	3137	2272	3356	3802	4987	4463	3853	3575	5308	3377	4697	3650	3537	6795	6147	3683	3106	4441	8878	2542	1996	4153	5948	5533	4986	4300	4043	2744	3094	4957	3170	2531	3473	2842	3609	4283	4071.2	4277	3475	0.812	-0.3	-1.797	0.0723582	0.196859	0.098	0.4374	0.0992	0.0992	TRUE	0.2169
ENSMUSG00000026343	154	64	965	106	122	352	430	104	402	118	34	34	82	4	78	70	8	0	368	18	151	100	276	298	176	164	140	52	308	172	589	98	22	188	4	24	68	122	8	152	59	1093	113	133	410	528	106	448	106	40	34	88	3	68	65	9	0	278	17	137	101	220	251	147	133	128	54	374	183	663	81	26	166	4	24	68	122	8	170.3	183	134	0.736	-0.442	-0.734	0.463017	0.666922	1.3496	0.4935	1.2865	1.2865	TRUE	1.4482
ENSMUSG00000026344	42	12	134	10	50	36	34	3	34	57	12	33	22	0	8	20	0	0	29	6	24	10	34	38	50	28	0	76	52	34	72	4	0	37	6	2	12	11	6	41	11	152	11	54	42	42	3	38	51	14	33	24	0	7	19	0	0	22	6	22	10	27	32	42	23	0	78	63	36	81	3	0	33	6	2	12	11	6	27.09	30	19	0.635	-0.654	-1.035	0.300672	0.511965	1.4283	0.8031	1.3788	1.3788	TRUE	0.9575
ENSMUSG00000026347	12	13	14	21	57	44	5	36	11	16	9	21	17	7	8	7	25	10	20	2	16	14	38	0	38	42	13	17	29	7	7	8	21	20	2	22	4	10	10	12	12	16	22	62	51	6	37	12	14	11	21	18	6	7	7	28	12	15	2	15	14	30	0	32	34	12	18	35	7	8	7	25	18	2	22	4	10	10	17.27	19	11	0.581	-0.784	-1.903	0.0570809	0.165778	0.5004	1.0126	0.5273	0.5273	TRUE	0.1706
ENSMUSG00000026348	7	16	3	7	4	2	1	2	11	5	7	2	6	1	7	0	2	0	7	10	4	7	8	10	4	4	10	7	6	2	2	9	6	6	9	25	0	0	0	7	15	3	7	4	2	1	2	12	4	8	2	6	1	6	0	2	0	5	10	4	7	6	8	3	3	9	7	7	2	2	7	7	5	9	25	0	0	0	5.5	5	6	1.088	0.122	0.243	0.807869	0.903238	0.6258	2.249	0.7212	0.7212	TRUE	0.8746
ENSMUSG00000026349	3073	3545	2446	3344	2346	3304	2642	4250	2219	2919	2503	3843	2879	5989	4449	2585	2721	5695	3368	2995	4339	3531	2988	2362	4325	3981	3429	3240	2528	2624	2540	3378	2783	3930	3716	3641	3281	3261	3870	3027	3274	2769	3570	2555	3852	3245	4328	2472	2619	2974	3873	3105	4858	3858	2407	3093	6749	2543	2883	3940	3576	2381	1992	3619	3227	3146	3340	3069	2791	2858	2793	3346	3461	3809	3635	3279	3273	3691	3314.86	3322	3294	0.991	-0.012	-0.097	0.922421	0.962038	0.0504	0.438	0.058	0.058	TRUE	0.4674
ENSMUSG00000026353	9655	10322	12499	7403	7020	10232	8657	9514	11001	9781	7457	8320	9032	17530	10058	9741	8126	9719	13774	9639	12226	14951	15780	8811	11981	14259	14848	10420	13265	10378	9679	10692	9213	8825	7812	8080	8622	9038	10202	9510	9532	14151	7904	7645	11929	10634	9688	12253	8776	8860	8385	9742	14220	8721	9071	9237	11518	10401	9278	11103	15140	12574	7432	10026	11557	13622	10743	16103	11037	10893	8842	11077	7772	8007	8067	8616	9070	9730	10329.8	10681	9311	0.872	-0.198	-1.788	0.0738563	0.200008	0.0395	0.436	0.0438	0.0438	TRUE	0.0956
ENSMUSG00000026354	98	12	18	20	27	38	16	50	0	30	48	40	48	62	48	14	40	89	4	16	32	40	28	167	36	28	54	78	7	22	6	68	12	8	4	12	20	2	11	97	11	20	21	29	44	20	51	0	27	57	40	52	50	42	13	45	105	3	15	29	41	22	141	30	23	50	80	8	23	7	56	14	7	4	12	20	2	10	33.96	40	16	0.39	-1.359	-3.022	0.00250909	0.014984	0.6642	0.7287	0.668	0.668	TRUE	0.7579
ENSMUSG00000026355	15704	19134	18227	13459	15306	13330	8153	13001	10966	19663	13849	14279	21984	30012	17145	28224	10456	16046	14848	15990	21665	27264	11394	20379	6510	21267	12288	23154	19298	15835	12373	21144	14629	19520	14585	6102	13259	14534	11877	15468	17670	20636	14370	16668	15540	10014	13239	12214	17642	16456	14390	23711	24345	14866	26282	11886	19016	11212	15391	19675	27609	9079	17189	5448	17237	11273	23872	23427	16841	13924	17485	17588	17191	14949	6092	13249	14586	11327	16129.7	16753	14323	0.855	-0.226	-1.256	0.209189	0.407482	0.0929	0.4356	0.1157	0.1157	TRUE	0.1712
ENSMUSG00000026356	10966	11113	7869	9205	7283	8787	5286	8071	7377	8934	7057	9985	9551	17921	8952	12341	6519	6076	11594	6816	12053	12635	8137	13588	5558	13742	10797	10637	7568	6684	5621	6220	5805	8991	7735	7242	6739	7959	7156	10801	10263	8909	9828	7931	10244	6493	8219	8217	8016	8385	10063	10301	14537	7762	11492	7410	7201	8755	6561	10946	12795	6484	11461	4651	11138	9905	10967	9187	7109	6326	5143	6979	7918	7928	7231	6734	7987	6825	8694.88	9273	7018	0.757	-0.402	-3.305	0.000951401	0.00683916	0.0434	0.4361	0.0527	0.0527	TRUE	0.1063
ENSMUSG00000026357	72	12	2	108	130	30	22	22	14	0	8	0	0	10	110	160	22	0	44	10	36	12	6	22	28	134	22	64	4	78	42	2	28	110	42	141	16	8	14	71	11	2	115	142	35	27	22	16	0	10	0	0	8	95	149	25	0	33	10	33	12	5	19	23	109	20	66	5	83	47	2	34	97	43	141	16	8	13	39.64	37	48	1.32	0.4	0.612	0.540403	0.728946	1.5753	0.6866	1.5047	1.5047	TRUE	0.2052
ENSMUSG00000026358	350	256	538	192	474	808	438	412	324	370	66	422	472	988	144	290	82	284	2224	334	90	230	178	164	286	636	1014	208	486	766	776	702	394	300	256	1016	786	234	500	345	236	609	205	516	942	538	420	361	332	78	425	509	801	125	270	93	337	1679	321	82	233	142	138	239	515	930	214	590	815	873	581	474	264	262	1014	785	235	477	461.75	422	578	1.371	0.455	1.28	0.200545	0.395735	0.4491	0.4566	0.4494	0.4494	TRUE	0.2862
ENSMUSG00000026360	6358	1604	826	2261	2818	1134	2080	1730	1824	1418	1176	628	2181	1842	1766	3701	1178	702	2359	843	3050	3836	1600	1535	2172	3508	3520	1274	802	3087	2780	2019	1346	3505	2463	2963	1806	2663	1836	6262	1481	935	2414	3069	1322	2555	1762	2032	1272	1397	633	2352	1494	1531	3446	1339	832	1781	811	2770	3885	1275	1295	1818	2843	3229	1313	974	3283	3129	1670	1618	3087	2524	2958	1805	2672	1751	2118.47	2004	2450	1.222	0.29	1.121	0.262453	0.471431	0.2292	0.4397	0.238	0.238	TRUE	0.4132
ENSMUSG00000026361	4801	5741	5463	4300	3874	3578	4151	5114	4607	5510	2675	4960	4274	9667	4556	5253	4448	3065	5984	3718	6885	8298	5321	5520	2413	4067	6091	5767	3920	4370	4432	4776	3515	6159	3538	4154	4054	5855	6632	4729	5302	6185	4591	4219	4171	5099	5208	5131	4944	3178	4999	4610	7842	3950	4891	5056	3632	4519	3579	6253	8403	4240	4656	2019	3296	5588	5946	4759	4648	4988	3949	4226	5424	3626	4148	4051	5876	6325	4827.03	4862	4726	0.972	-0.041	-0.292	0.770564	0.882939	0.0604	0.4371	0.0699	0.0699	TRUE	0.2132
ENSMUSG00000026365	2255	534	491	3124	4070	1385	1526	818	1402	208	1066	288	300	524	3815	3359	388	433	2172	486	1824	315	1609	539	2432	4896	1174	841	306	5101	2696	1573	863	2614	1563	1166	628	822	540	2221	493	556	3335	4432	1615	1874	833	1562	187	1267	290	324	425	3308	3128	441	513	1640	468	1656	319	1282	455	2035	3968	1077	867	371	5425	3034	1301	1038	2302	1602	1164	628	825	515	1507.06	1412	1783	1.263	0.337	0.802	0.422842	0.631738	0.643	0.4416	0.6309	0.6309	TRUE	0.4635
ENSMUSG00000026368	0	0	0	0	0	0	0	0	0	0	0	0	0	0	14	0	0	0	0	4	2	0	7	0	0	0	0	2	0	0	0	0	0	0	0	0	0	2	0	0	0	0	0	0	0	0	0	0	0	0	0	0	0	12	0	0	0	0	4	2	0	6	0	0	0	0	2	0	0	0	0	0	0	0	0	0	2	0	0.7	1	0	0.311	-1.684	-0.742	0.458037	NA	17.4966	14.6023	16.6181	16.6181	TRUE	2.9635
ENSMUSG00000026374	12571	9920	8731	7394	6982	7960	6240	8046	6454	10117	6025	14176	10763	14729	10664	11885	8258	8778	9183	7282	13682	14515	8010	11420	9443	12311	10934	9930	8104	7521	6094	9168	7025	8875	9503	6199	8490	10125	9747	12382	9161	9885	7894	7603	9280	7665	8193	7188	9077	7159	14287	11609	11948	9247	11067	9387	10403	6934	7009	12425	14699	6383	9632	7902	9978	10031	10238	9838	7999	6858	7581	8446	7816	9740	6189	8484	10161	9296	9258.31	9604	8257	0.86	-0.218	-1.868	0.0618268	0.175316	0.0432	0.4361	0.0485	0.0485	TRUE	0.0982
ENSMUSG00000026377	6537	5020	3868	4050	4060	3900	2789	3840	3470	4574	3880	6921	5578	6506	4378	5058	3743	3116	5112	4339	7962	7611	4540	6334	4084	7460	5998	5906	4189	4000	2533	5263	3472	3717	4293	3190	2900	4074	3672	6439	4636	4379	4324	4421	4547	3426	3910	3865	4104	4610	6975	6016	5277	3796	4710	4255	3693	3860	4177	7231	7707	3618	5343	3418	6046	5503	6089	5085	4254	2851	4352	4174	3274	4400	3185	2898	4088	3502	4575.31	4878	3698	0.758	-0.4	-3.208	0.0013345	0.0089466	0.0511	0.4372	0.0552	0.0552	TRUE	0.1004
ENSMUSG00000026380	56	4357	754	242	1230	2965	3165	3262	1261	1635	503	532	137	3413	733	604	6280	4135	691	2063	687	3008	746	342	1690	3316	1292	386	1532	390	3236	1399	5907	1596	6252	5445	2940	3204	8702	55	4024	854	258	1339	3457	3888	3322	1405	1467	598	536	148	2769	636	562	7139	4900	522	1986	624	3046	594	288	1414	2688	1185	398	1860	415	3642	1157	7102	1406	6408	5436	2938	3215	8299	2358.41	1792	4002	2.234	1.159	2.436	0.0148629	0.0605581	0.7877	0.4392	0.809	0.809	TRUE	0.0876
ENSMUSG00000026383	544	3629	1883	1068	1789	3356	2491	3038	2172	4338	1442	2952	1162	5511	1457	1682	1371	3208	4252	3305	2336	3396	3337	2114	1440	5420	2545	2689	3037	639	2291	3070	2660	2079	2520	2171	1360	1735	2788	536	3351	2132	1140	1948	3912	3060	3094	2419	3892	1713	2975	1253	4470	1263	1566	1558	3802	3211	3181	2121	3439	2659	1783	1205	4393	2335	2772	3687	680	2578	2539	3198	1831	2583	2168	1359	1741	2659	2466.87	2582	2134	0.826	-0.275	-1.148	0.250967	0.458224	0.1953	0.439	0.2048	0.2048	TRUE	0.1281
ENSMUSG00000026384	3021	3523	1754	1627	2377	2804	2740	3368	2672	2938	2454	4994	2338	6788	5167	4690	3342	7225	2707	3120	5614	5152	1976	3850	2705	5672	4238	4566	2666	1196	1502	2387	2790	2591	2416	2398	1473	1928	2291	2976	3253	1986	1737	2588	3269	3366	3430	2976	2636	2916	5033	2522	5506	4480	4367	3799	8562	2044	3003	5098	5217	1575	3247	2264	4597	3888	4708	3236	1272	1690	1974	3354	2282	2476	2394	1472	1935	2185	3213.18	3596	2103	0.585	-0.774	-3.961	7.47158e-05	0.000833067	0.1259	0.4381	0.1359	0.1359	TRUE	0.2194
ENSMUSG00000026385	21453	29497	7357	5230	8530	6660	5764	19890	7913	18990	12201	16422	10967	16381	21743	19063	26299	28973	10040	33196	13574	35277	11344	26250	25293	19875	10658	12257	8576	9728	6928	9525	34510	10639	11727	16610	5857	31785	39745	21130	27240	8329	5584	9289	7764	7080	20254	8814	17038	14497	16550	11829	13288	18853	17751	29895	34335	7581	31953	12327	35724	9040	22141	21165	16109	9778	12637	10411	10346	7797	7876	41491	9370	12019	16584	5853	31898	37905	16910.9	16496	18114	1.098	0.135	0.453	0.650749	0.805467	0.3424	0.4356	0.3174	0.3174	TRUE	0.1841
ENSMUSG00000026387	14	0	0	3	106	2	12	8	0	2	4	0	4	6	8	11	14	12	2	4	2	0	7	10	8	16	0	6	4	6	18	0	0	2	15	0	6	12	2	14	0	0	3	115	2	15	8	0	2	5	0	4	5	7	10	16	14	2	4	2	0	6	8	7	13	0	6	5	6	20	0	0	2	15	0	6	12	2	8.62	9	6	0.678	-0.562	-0.737	0.460865	0.665107	1.9559	1.5915	1.9276	1.9276	TRUE	4.1458
ENSMUSG00000026388	131	237	163	106	81	215	103	81	101	120	94	210	112	192	118	201	52	80	148	60	143	243	155	142	231	236	168	171	160	166	111	125	117	124	170	176	76	87	186	129	219	185	113	88	251	127	82	112	108	112	212	121	156	102	187	59	95	112	58	130	246	124	120	193	191	154	176	194	177	125	103	141	109	174	176	76	87	177	141.03	143	134	0.939	-0.092	-0.464	0.642804	0.800419	0.1193	0.5057	0.1317	0.1317	TRUE	0.0753
ENSMUSG00000026389	1725	2044	2664	1556	1246	902	3778	3759	2910	5557	1063	3151	2298	3020	2801	3871	3202	2402	4259	1389	3632	8029	9338	1822	12775	8826	10366	8721	2909	4864	1882	3996	3598	7653	4375	2129	1832	1727	1640	1699	1888	3016	1661	1357	1052	4641	3828	3241	4986	1263	3176	2479	2450	2429	3605	3640	2847	3216	1337	3298	8131	7441	1537	10690	7154	9510	8991	3531	5173	2118	3304	4326	6740	4484	2126	1831	1733	1564	3781.78	3934	3340	0.849	-0.236	-0.733	0.463857	0.667482	0.3676	0.4376	0.3715	0.3715	TRUE	0.1515
ENSMUSG00000026390	0	0	0	42	4	2	8	10	66	0	0	6	4	6	16	38	54	4	8	4	4	2	2	0	2	2	0	0	0	8	6	0	0	4	0	4	28	2	0	0	0	0	45	4	2	10	10	74	0	0	6	4	5	14	35	61	5	6	4	4	2	2	0	2	2	0	0	0	9	7	0	0	4	0	4	28	2	0	8.95	10	5	0.517	-0.951	-1.017	0.309044	0.52044	3.1019	1.5498	2.9531	2.9531	TRUE	0.9766
ENSMUSG00000026393	5576	5600	9056	4659	5084	8612	7483	5910	9689	8233	2778	5300	5084	7364	5702	5560	1024	3373	11040	4606	7886	11273	9025	4474	4881	10210	8708	6116	6460	7050	3897	5862	4566	6158	4953	6085	4018	7698	5791	5492	5172	10253	4974	5536	10040	9192	6018	10792	7387	3301	5341	5483	5973	4944	5177	1164	3997	8336	4434	7162	11416	7192	3774	4084	8275	7989	6306	7842	7498	4386	4847	5490	5423	5076	6075	4015	7725	5523	6233.47	6450	5606	0.869	-0.202	-0.994	0.320232	0.532883	0.1379	0.4366	0.1478	0.1478	TRUE	0.0799
ENSMUSG00000026394	0	0	0	0	0	0	0	0	0	0	0	0	0	0	0	0	0	0	0	0	0	0	0	0	0	0	0	0	0	0	0	0	0	0	0	0	0	0	0	0	0	0	0	0	0	0	0	0	0	0	0	0	0	0	0	0	0	0	0	0	0	0	0	0	0	0	0	0	0	0	0	0	0	0	0	0	0	0	0	0	0	NA	NA	NA	NA	NA	NA	NA	NA	NA	NA	NA
ENSMUSG00000026395	3082	2206	2295	4917	5816	3789	3870	2933	1902	1366	2118	842	2106	2152	4972	2069	1536	2418	3642	1659	2141	1140	3444	1871	3875	11076	3784	1504	2530	7903	6144	4389	2801	6046	5122	9986	3735	2619	3200	3036	2037	2598	5250	6333	4417	4754	2987	2118	1226	2517	849	2271	1746	4311	1927	1746	2866	2750	1597	1944	1154	2744	1578	3243	8977	3471	1551	3071	8405	6914	3629	3368	5325	5250	9970	3732	2628	3052	3521.61	2933	5227	1.782	0.833	3.056	0.00224361	0.0137062	0.2576	0.4378	0.2655	0.2655	TRUE	0.1989
ENSMUSG00000026398	972	30	16	50	52	34	16	8	9	4	14	66	416	30	108	68	16	2	86	10	102	6	12	228	22	14	0	24	0	168	5627	508	0	38	10	216	1782	58	1685	957	28	18	53	57	40	20	8	10	4	17	67	449	24	94	63	18	2	65	10	93	6	10	192	18	11	0	25	0	179	6332	420	0	33	10	216	1781	58	1607	333.18	81	1064	13.083	3.71	4.525	6.02595e-06	9.90645e-05	2.5856	0.4649	2.3967	2.3967	TRUE	0.3673
ENSMUSG00000026399	210	659	286	557	698	122	184	1035	762	808	74	370	164	180	937	866	169	1701	588	496	481	1004	78	208	3937	3400	1788	190	2	802	178	1292	2009	411	1025	1122	892	1477	1637	207	609	324	595	760	142	226	1054	849	725	88	373	177	146	812	806	192	2016	444	477	437	1017	62	175	3295	2756	1640	196	2	853	200	1068	2415	362	1051	1120	891	1482	1561	810.42	710	1100	1.549	0.631	1.258	0.208469	0.406524	0.8961	0.4473	0.8989	0.8989	TRUE	0.5203
ENSMUSG00000026401	0	0	0	0	0	0	0	5	0	0	0	0	0	0	0	0	0	0	0	1	8	0	0	0	0	0	0	0	0	0	0	2	2	0	0	0	2	0	6	0	0	0	0	0	0	0	5	0	0	0	0	0	0	0	0	0	0	0	1	7	0	0	0	0	0	0	0	0	0	0	2	2	0	0	0	2	0	6	0.64	0	1	2.436	1.285	0.644	0.519887	NA	12.194	15.9313	13.1109	13.1109	TRUE	0.9846
ENSMUSG00000026404	1092	988	907	831	654	865	643	618	613	840	366	977	930	1811	1093	783	873	631	902	921	1594	1972	1284	1269	611	1124	924	1360	1210	779	631	814	537	674	674	875	646	777	1027	1076	912	1027	887	712	1008	790	629	683	754	435	985	1003	1469	948	729	992	748	681	887	1448	1997	1023	1070	511	911	848	1402	1469	828	710	673	646	594	691	874	646	780	979	909.07	967	742	0.768	-0.382	-2.325	0.0200557	0.0759414	0.0855	0.446	0.0949	0.0949	TRUE	0.1893
ENSMUSG00000026405	0	0	0	0	0	0	4	0	0	0	0	0	0	0	0	0	2	0	0	0	0	0	0	0	0	0	0	0	0	0	42	0	2	0	0	1066	20	60	22	0	0	0	0	0	0	5	0	0	0	0	0	0	0	0	0	2	0	0	0	0	0	0	0	0	0	0	0	0	0	47	0	2	0	0	1064	20	60	21	31.34	0	121	515.723	9.01	4.68	NA	NA	12.7226	0.7532	7.4612	12.7226	TRUE	5.7928
ENSMUSG00000026407	4	360	13	4	1002	12	25	22	108	392	0	6	112	2	2816	1802	6	4	28	85	0	4	24	6	36	203	12	2	8	6	153	4	19	12	15	82	9	110	16	4	332	15	4	1091	14	31	22	120	352	0	6	121	2	2442	1678	7	5	21	82	0	4	19	5	30	165	11	2	10	6	172	3	23	11	15	82	9	110	15	180.54	227	45	0.197	-2.347	-2.585	0.00972799	0.0438679	3.1573	0.4902	2.9259	2.9259	TRUE	3.8603
ENSMUSG00000026409	217	932	682	463	518	659	658	1351	727	630	451	831	495	1371	830	621	1272	1068	950	500	810	1110	774	998	1026	1207	877	771	708	431	298	678	620	559	1003	3274	430	963	1781	214	861	772	494	564	768	808	1376	810	565	536	837	534	1112	720	578	1446	1266	717	481	736	1124	617	842	859	978	805	795	859	458	335	561	745	492	1028	3269	430	966	1699	847.63	796	998	1.255	0.328	1.271	0.203806	0.399992	0.2271	0.4468	0.2362	0.2362	TRUE	1.4963
ENSMUSG00000026411	7486	7632	5120	5558	5021	4808	3307	8619	6175	5700	3283	7288	10447	8289	9572	6553	7491	3633	7903	7065	9070	7018	4423	7197	3220	6845	10617	8470	5096	4242	3214	7030	3604	6301	2959	2736	3427	3226	2090	7373	7048	5797	5934	5468	5605	4062	8777	6878	5114	3901	7345	11268	6724	8300	6102	8515	4305	5968	6801	8237	7107	3525	6070	2695	5548	9740	8733	6186	4512	3617	5813	4333	5549	3033	2732	3424	3237	1993	5829.94	6522	3824	0.586	-0.77	-4.501	6.77049e-06	0.00010868	0.0901	0.4367	0.1043	0.1043	TRUE	0.1566
ENSMUSG00000026413	1116	1967	44360	3060	5561	49630	11570	12421	32351	21796	9950	14877	15760	44932	1283	11590	4	1686	41512	12882	12458	14754	11036	1446	7541	18156	17167	14455	14734	3450	5458	7782	3000	2796	3330	130	1762	204	422	1099	1817	50224	3267	6056	57859	14212	12648	36033	19555	11823	14993	16998	36447	1112	10792	5	1998	31346	12400	11314	14941	8794	1220	6310	14716	15749	14903	17887	3669	6142	6435	3607	2462	3413	130	1761	205	402	12172.9	15397	2823	0.183	-2.448	-4.348	1.37152e-05	0.000200923	1.1842	0.4358	1.1316	1.1316	TRUE	0.1567
ENSMUSG00000026414	1918	355	5134	1402	631	4175	1339	1043	10607	1375	1926	1943	1400	621	269	1893	31	63	8667	1396	5387	1170	15890	281	1205	1495	1467	14600	5873	368	6093	400	214	400	325	40	343	56	104	1889	328	5813	1497	687	4867	1645	1062	11814	1234	2288	1958	1510	504	233	1763	35	75	6545	1344	4892	1185	12662	237	1008	1212	1346	15053	7130	391	6857	331	257	352	333	40	343	56	99	2586.51	3166	906	0.286	-1.805	-2.836	0.00457098	0.0241894	1.5266	0.4388	1.4468	1.4468	TRUE	2.5735
ENSMUSG00000026415	0	2	6	0	2	0	0	2	2	4	0	0	8	0	0	0	16	0	4	2	0	6	0	13	4	2	6	0	0	2	46	12	0	8	57	13440	441	25	416	0	2	7	0	2	0	0	2	2	4	0	0	9	0	0	0	18	0	3	2	0	6	0	11	3	2	6	0	0	2	52	10	0	7	58	13419	441	25	397	371.51	3	1441	536.443	9.067	8.278	NA	NA	4.1908	0.4618	3.6026	4.1908	TRUE	14.97
ENSMUSG00000026416	0	0	0	0	0	0	0	0	0	0	0	0	0	0	0	0	0	0	0	0	0	0	0	0	0	0	0	0	0	0	0	0	0	0	0	0	0	0	0	0	0	0	0	0	0	0	0	0	0	0	0	0	0	0	0	0	0	0	0	0	0	0	0	0	0	0	0	0	0	0	0	0	0	0	0	0	0	0	0	0	0	NA	NA	NA	NA	NA	NA	NA	NA	NA	NA	NA
ENSMUSG00000026417	978	1410	2	138	108	162	76	1032	250	418	4	28	258	185	150	1078	55196	332	266	18	92	2078	132	54	236	1612	2527	196	828	16	338	116	646	90	142	11167	234	334	3372	963	1302	2	147	118	189	93	1051	278	375	5	28	278	150	130	1004	62744	393	201	17	84	2104	105	46	197	1307	2318	202	1005	17	380	96	777	79	146	11150	234	335	3216	2391.46	2650	1643	0.62	-0.689	-0.713	NA	NA	3.3373	0.4392	3.0951	3.3373	TRUE	180.039
ENSMUSG00000026418	569	54	1159	24	84	187	136	70	163	78	660	105	276	508	129	503	52	29	297	76	456	230	87	336	453	82	421	616	101	39	44	46	38	18	20	14	125	16	15	560	50	1312	26	91	218	167	71	182	70	784	106	298	412	112	468	59	34	224	73	414	233	69	283	379	66	386	635	123	41	50	38	46	16	20	14	125	16	14	212.51	273	38	0.139	-2.843	-6.154	7.55912e-10	3.66048e-08	0.7587	0.4819	0.7416	0.7416	TRUE	0.3553
ENSMUSG00000026420	0	0	1347	0	0	92	47	0	58	0	0	32	16	2	0	0	0	0	10	4	179	4	348	16	16	14	2	2	28	0	4	2	0	0	0	0	2	0	12	0	0	1525	0	0	107	58	0	65	0	0	32	17	2	0	0	0	0	8	4	163	4	277	13	13	11	2	2	34	0	5	2	0	0	0	0	2	0	11	60.43	81	2	0.024	-5.36	-3.788	NA	NA	6.7687	0.6	5.7607	6.7687	TRUE	19.7935
ENSMUSG00000026421	44345	68287	40063	16225	24682	55465	22602	30598	30290	53715	9989	41550	24602	56313	32762	36627	22109	9481	71484	19339	33002	53543	14379	21758	30149	26695	36145	34983	35945	29505	54115	25669	18665	22740	44310	33709	33968	37550	44143	43678	63063	45359	17323	26878	64662	27762	31158	33737	48193	11869	41874	26535	45679	28407	34106	25132	11236	53979	18615	29971	54221	11458	18352	25229	21637	33160	36067	43636	31380	60900	21226	22441	20027	45415	33656	33943	37683	42100	33890.9	33551	34877	1.04	0.056	0.238	0.81219	0.905221	0.1725	0.4353	0.1979	0.1979	TRUE	0.1619
ENSMUSG00000026424	9617	0	11	6	4	12	0	54	0	2	14	12	52	40	8	2	0	2	32	10	174	0	0	2	0	0	8	8	0	64	26	7	2	72	22	36	75	34	51	9472	0	12	6	4	14	0	55	0	2	17	12	56	32	7	2	0	2	24	10	158	0	0	2	0	0	7	8	0	68	29	6	2	63	23	36	75	34	49	263.82	341	38	0.113	-3.148	-2.37	NA	NA	6.2831	0.4728	5.5762	6.2831	TRUE	308.471
ENSMUSG00000026425	10198	2710	3520	3365	4783	2993	2799	3534	2295	3384	2610	3340	3289	5709	4476	4954	3652	1978	3305	2580	6152	3793	4068	3590	2246	6237	3930	3976	3116	3956	3149	3686	3353	4336	5095	4592	3745	3713	3692	10045	2503	3985	3593	5209	3489	3438	3599	2556	3036	3101	3366	3547	4631	3881	4613	4151	2344	2496	2483	5587	3841	3242	3028	1879	5055	3605	4099	3783	4207	3544	3048	4031	3819	5222	4585	3742	3726	3521	3836.7	3799	3944	1.038	0.054	0.322	0.747207	0.868106	0.0908	0.4376	0.1001	0.1001	TRUE	0.7415
ENSMUSG00000026426	9725	4181	5919	3085	4528	5505	5156	5166	5451	5359	4832	6976	7261	8928	5251	3880	5616	5686	6605	3917	9030	5348	15961	4749	7109	4359	8452	7383	7386	6256	4440	4776	4350	5317	7850	10252	8864	8807	15083	9579	3861	6701	3294	4931	6418	6333	5260	6071	4808	5741	7030	7831	7242	4553	3613	6384	6738	4988	3770	8201	5416	12719	4006	5949	3533	7754	7612	8966	6654	4997	3949	5230	4683	8046	10236	8857	8838	14385	6543.01	6183	7588	1.227	0.295	1.548	0.121609	0.283284	0.1297	0.4365	0.1299	0.1299	TRUE	0.2303
ENSMUSG00000026427	4508	4917	9040	6022	3171	4047	2547	4256	4501	3584	2846	3509	7261	7409	6013	5321	9954	5073	6284	5346	6955	8938	8948	4822	4534	9372	7197	5885	5904	2553	2574	4845	3407	4478	4086	3785	3716	3454	4197	4440	4541	10235	6429	3453	4718	3129	4334	5013	3216	3382	3536	7831	6010	5214	4955	11315	6012	4745	5146	6316	9051	7130	4067	3794	7596	6603	6067	7167	2715	2897	4006	4096	3944	4188	3779	3713	3466	4003	5185.99	5705	3681	0.645	-0.632	-3.692	0.00022245	0.00207874	0.1042	0.4369	0.1045	0.1045	TRUE	0.1427
ENSMUSG00000026429	1006	768	795	694	760	662	466	489	700	1279	698	886	1553	1130	860	975	905	1279	938	910	1166	1147	1033	928	343	755	828	1106	912	732	1067	1036	554	1519	1274	617	1030	711	1110	991	709	900	741	828	772	572	498	780	1148	829	893	1675	917	746	908	1029	1516	708	876	1059	1162	823	783	287	612	760	1140	1107	779	1201	857	666	1338	1306	616	1029	714	1059	905.89	889	956	1.077	0.106	0.618	0.536726	0.725975	0.0908	0.446	0.1049	0.1049	TRUE	0.1131
ENSMUSG00000026430	776	765	925	943	1703	1178	1066	1279	1037	1170	1379	720	1841	1448	1147	533	385	1061	1453	538	792	668	1120	914	1616	3850	1264	1015	666	2052	1458	1271	1201	1448	1470	2566	671	624	944	764	706	1047	1007	1855	1373	1309	1302	1155	1050	1639	726	1986	1175	995	496	438	1257	1097	518	719	676	892	771	1352	3120	1160	1046	809	2182	1641	1051	1444	1275	1507	2562	671	626	900	1187.18	1119	1386	1.239	0.309	1.308	0.190991	0.382868	0.1889	0.4434	0.1987	0.1987	TRUE	0.2176
ENSMUSG00000026432	0	4	0	0	0	0	0	0	0	0	0	0	0	0	0	0	0	0	0	0	0	0	0	0	0	0	0	0	0	0	0	0	0	0	0	0	0	0	0	0	4	0	0	0	0	0	0	0	0	0	0	0	0	0	0	0	0	0	0	0	0	0	0	0	0	0	0	0	0	0	0	0	0	0	0	0	0	0	0.09	0	0	0.77	-0.376	-0.111	0.911557	NA	39	105.723	39	39	TRUE	0.9883
ENSMUSG00000026433	1329	1142	633	759	952	736	638	1330	939	1356	785	812	1203	1054	1208	1211	927	671	1543	995	1102	1219	433	897	1061	2032	2318	1234	975	1681	912	1121	1372	1319	4489	6146	1813	4030	2954	1309	1055	717	810	1037	858	784	1354	1046	1217	933	818	1298	855	1047	1128	1054	795	1165	958	1001	1234	345	757	888	1647	2127	1272	1184	1788	1026	927	1650	1162	4601	6136	1812	4044	2817	1452.65	1058	2596	2.453	1.295	5.696	1.22926e-08	4.33746e-07	0.1833	0.4419	0.1841	0.1841	TRUE	0.0953
ENSMUSG00000026434	8198	6263	8925	6730	6596	6277	4418	5923	5189	8831	8424	10540	9843	16708	7221	9235	7229	6072	7813	6380	13825	10077	9197	11219	3086	7899	8830	9422	4858	7385	6339	7307	5341	12653	8786	5384	7097	12082	10532	8075	5784	10105	7185	7183	7318	5427	6031	5780	7923	10009	10622	10616	13553	6261	8599	8218	7196	5900	6141	12555	10205	7329	9463	2582	6402	8101	9714	5897	7854	7134	6042	6421	11143	9005	5376	7092	12125	10044	8010.53	7937	8224	1.036	0.051	0.308	0.75781	0.874869	0.0825	0.4362	0.0983	0.0983	TRUE	0.1541
ENSMUSG00000026435	604	1119	2508	613	1408	2250	1750	1655	3341	2332	1521	1067	3069	1521	2128	392	3018	1667	3049	679	1701	986	4681	947	1235	6602	4566	1972	3432	1153	1573	1516	1820	1230	4418	10641	4709	9935	21769	595	1033	2840	654	1533	2623	2150	1685	3721	2092	1807	1075	3310	1234	1845	365	3431	1976	2302	654	1545	998	3730	799	1033	5351	4189	2033	4166	1226	1770	1254	2188	1083	4528	10624	4706	9970	20761	3048.25	2095	5811	2.773	1.472	3.829	0.00012891	0.00131797	0.5712	0.4383	0.5275	0.5275	TRUE	0.1786
ENSMUSG00000026436	2571	1764	2332	1697	2195	2165	2063	2597	1771	1958	2041	2345	3476	4790	3002	2165	2336	2047	2328	2027	4222	3398	3718	2615	2447	3782	3100	3020	2047	2240	2560	2665	1722	2724	2627	1854	2471	2557	3031	2532	1629	2640	1812	2390	2524	2534	2644	1973	1757	2425	2363	3749	3885	2603	2016	2655	2426	1758	1951	3834	3441	2963	2206	2048	3065	2844	3114	2485	2382	2881	2204	2070	2399	2692	1851	2469	2566	2891	2530.08	2561	2440	0.953	-0.069	-0.564	0.572725	0.752418	0.0479	0.4389	0.0538	0.0538	TRUE	0.0879
ENSMUSG00000026437	943	786	590	623	952	866	819	1264	1228	626	379	454	1127	1221	520	618	2748	541	1741	755	1845	462	1109	1178	525	830	1534	1591	932	650	457	492	691	1505	1863	3767	2474	2460	3616	929	726	668	665	1037	1010	1006	1287	1368	562	450	458	1216	990	451	575	3124	641	1315	727	1676	468	884	994	439	673	1407	1640	1131	691	514	407	831	1325	1909	3761	2472	2469	3449	1188.3	983	1783	1.813	0.859	2.894	0.00379845	0.0208793	0.3073	0.4434	0.3137	0.3137	TRUE	0.0711
ENSMUSG00000026439	5108	4604	4112	3086	3013	3931	2781	5247	3448	4992	3415	4693	4224	6226	4226	3386	3949	3140	4459	3405	4728	4846	4302	4472	2739	4738	4386	5394	3464	4152	2827	4196	2791	5384	4204	3558	4219	4648	4225	5031	4252	4656	3295	3281	4583	3416	5343	3840	4479	4058	4730	4556	5050	3664	3153	4489	3721	3367	3278	4294	4907	3428	3772	2292	3840	4024	5561	4205	4416	3181	3470	3356	4742	4309	3552	4216	4664	4029	4064.09	4088	3994	0.977	-0.034	-0.328	0.74321	0.865389	0.0296	0.4374	0.0378	0.0378	TRUE	0.0889
ENSMUSG00000026442	461	160	92	158	234	156	12	12	56	26	18	288	102	15	293	346	868	514	232	58	122	28	26	70	242	216	124	42	8	262	92	18	9	62	14	93	100	64	70	454	148	104	169	255	182	15	12	62	23	21	290	110	12	254	322	987	609	175	56	111	28	21	59	203	175	114	43	10	279	104	15	11	55	14	93	100	64	67	149.35	173	80	0.462	-1.114	-2.056	0.0398259	0.126837	1.0762	0.5018	1.038	1.038	TRUE	0.6015
ENSMUSG00000026443	292	122	22	122	122	66	126	6	30	8	92	92	160	12	330	146	56	2	148	56	66	22	6	40	96	1488	62	178	0	287	63	32	34	58	49	52	28	48	20	288	113	25	130	133	77	155	6	33	7	109	93	173	10	286	136	64	2	112	54	60	22	5	34	80	1206	57	184	0	305	71	26	41	51	50	52	28	48	19	111.39	126	69	0.549	-0.865	-1.427	0.153696	0.332245	1.3615	0.5245	1.3008	1.3008	TRUE	3.1125
ENSMUSG00000026447	915	1980	571	1224	787	859	866	2610	966	2605	917	1356	1734	2810	2716	1583	4183	1671	1823	983	1559	2152	840	922	884	1005	3200	1606	1346	366	318	1053	995	783	787	598	714	836	974	901	1829	646	1307	857	1001	1064	2658	1076	2337	1090	1367	1870	2279	2355	1474	4755	1980	1377	946	1416	2179	669	778	740	815	2936	1656	1634	389	358	871	1196	690	807	597	713	839	929	1368.71	1586	739	0.466	-1.102	-4.364	1.27986e-05	0.00018966	0.2174	0.4423	0.2266	0.2266	TRUE	0.273
ENSMUSG00000026450	1101	50	123	32	14	66	42	431	480	202	38	52	48	132	36	1170	1520	64	466	70	110	270	6	22	36	96	922	568	660	18	66	14	624	76	48	16	20	2	18	1084	46	139	34	15	77	52	439	535	181	45	52	52	107	31	1089	1728	76	352	67	100	273	5	19	30	78	846	586	801	19	74	12	750	67	49	16	20	2	17	255.55	308	103	0.333	-1.588	-2.346	0.0189974	0.0729277	1.7207	0.474	1.6286	1.6286	TRUE	1.6037
ENSMUSG00000026452	2	2	0	0	0	4	50	6	12	4	4	0	38	1	4	2	0	4	0	8	8	0	25	0	0	12	0	40	21	22	31	36	12	4	20	38	25	42	68	2	2	0	0	0	5	61	6	13	4	5	0	41	1	3	2	0	5	0	8	7	0	20	0	0	10	0	41	25	23	35	30	14	4	20	38	25	42	65	14.29	9	30	3.308	1.726	2.247	0.0246201	0.088491	2.1497	1.1328	2.0538	2.0538	TRUE	0.636
ENSMUSG00000026455	2917	2558	2235	1663	2095	1950	1716	3153	1867	2938	1972	3350	2934	4126	2840	3211	2994	1596	2421	2505	3512	3546	2462	2717	1842	2082	3824	3460	3105	1875	1298	2395	1665	2935	3110	2108	2230	3291	2684	2873	2362	2530	1776	2281	2273	2108	3211	2079	2636	2343	3376	3165	3347	2462	2990	3403	1891	1828	2411	3189	3591	1962	2292	1541	1687	3508	3567	3769	1994	1461	1980	2002	2585	3188	2105	2228	3303	2560	2560.51	2636	2341	0.888	-0.172	-1.213	0.225187	0.427142	0.0619	0.4389	0.0711	0.0711	TRUE	0.1178
ENSMUSG00000026456	5364	6888	4065	3617	3826	4124	4257	3248	2926	3549	2909	3568	4648	5431	5251	3824	4543	2797	4841	3774	4199	6498	9679	5457	6748	3334	4992	6610	5741	4702	2294	3784	3463	4605	4238	2521	2830	3944	3275	5283	6361	4602	3862	4166	4808	5229	3307	3259	3184	3457	3596	5013	4405	4553	3561	5164	3315	3656	3633	3813	6580	7713	4603	5647	2702	4580	6815	6969	5001	2582	3129	4164	4056	4344	2517	2828	3958	3123	4347.1	4615	3570	0.774	-0.37	-2.507	0.0121679	0.0521862	0.0731	0.4373	0.0777	0.0777	TRUE	0.1117
ENSMUSG00000026457	21291	18918	15861	12990	14491	16494	12100	15589	14676	18185	13616	18069	19543	23542	19438	18861	24762	12582	26109	16398	23375	30719	25761	14339	14483	18120	25231	21236	19578	15308	12241	17248	12889	15750	14496	14856	12331	14980	17641	20971	17471	17958	13869	15780	19229	14863	15874	16346	16316	16179	18210	21078	19097	16854	17563	28148	14911	19715	15784	21228	31108	20528	12094	12120	14686	23147	21894	23767	16281	13776	14263	15496	13871	14857	14833	12322	15033	16824	17547.3	18510	14756	0.797	-0.327	-2.868	0.0041324	0.0222967	0.0432	0.4356	0.0464	0.0464	TRUE	0.1802
ENSMUSG00000026458	604	911	639	625	1477	958	1481	1580	611	694	684	236	1050	617	1622	568	631	806	484	727	859	552	1751	954	3086	4286	1742	603	1048	3204	1197	1937	1723	3656	3036	3979	1138	1607	1934	595	841	723	667	1608	1117	1819	1609	681	623	813	238	1132	500	1406	529	717	955	365	700	780	559	1395	805	2582	3474	1598	622	1272	3408	1347	1602	2072	3220	3112	3973	1137	1613	1844	1386	1059	2333	2.201	1.138	3.937	8.25513e-05	0.000908496	0.2912	0.4422	0.2982	0.2982	TRUE	0.131
ENSMUSG00000026459	0	84	0	0	2	0	0	0	0	0	0	0	0	0	230	28	0	0	0	8	0	0	2	2	0	0	0	0	0	2	0	0	0	4	0	0	0	0	6	0	78	0	0	2	0	0	0	0	0	0	0	0	0	199	26	0	0	0	8	0	0	2	2	0	0	0	0	0	2	0	0	0	4	0	0	0	0	6	8.4	11	1	0.105	-3.258	-1.442	NA	NA	17.5546	1.6222	12.7162	17.5546	TRUE	46.2492
ENSMUSG00000026463	2611	966	7386	369	2952	4048	3553	340	4993	388	1372	498	632	346	1131	11236	3471	1288	1102	380	1151	200	536	2588	1682	1609	1134	2027	1091	1540	884	812	354	687	574	1221	1336	379	944	2572	892	8362	394	3215	4719	4364	346	5561	348	1630	502	682	281	981	10463	3946	1526	832	366	1045	203	427	2183	1408	1304	1040	2090	1324	1638	995	671	426	605	588	1219	1335	380	900	1840.09	2173	876	0.403	-1.311	-2.821	0.00479475	0.0250811	0.793	0.4404	0.7706	0.7706	TRUE	0.3248
ENSMUSG00000026466	7403	6871	7703	4604	7318	7084	6771	7176	6664	8397	3280	5532	6592	9650	9185	4710	5429	4680	8420	5068	10006	6923	7312	4892	5250	10035	10943	9881	7927	8747	6567	9914	5357	6347	6064	13105	9952	9771	13546	7292	6345	8721	4916	7969	8259	8317	7307	7422	7534	3897	5575	7110	7828	7964	4386	6171	5546	6358	4878	9087	7011	5827	4126	4393	8133	10039	10187	9623	9303	7390	8198	6441	5590	6215	13085	9945	9806	12919	7464.44	6973	8889	1.275	0.35	2.305	0.0211419	0.0790839	0.0707	0.4363	0.0823	0.0823	TRUE	0.107
ENSMUSG00000026468	0	0	0	0	6	0	2	0	0	0	4	0	8	4	0	0	0	2	0	2	0	0	36	0	6	0	0	2	14	0	4	0	0	0	2	0	0	6	12	0	0	0	0	7	0	2	0	0	0	5	0	9	3	0	0	0	2	0	2	0	0	29	0	5	0	0	2	17	0	5	0	0	0	2	0	0	6	11	2.74	3	2	0.842	-0.247	-0.189	0.849958	0.926142	5.9905	4.0803	5.7083	5.7083	TRUE	2.2485
ENSMUSG00000026469	3587	6526	2756	2533	2250	2914	2547	4622	2932	3394	1737	3937	2487	7597	4997	5955	3103	2638	2045	3653	5661	3862	2363	3496	2517	3845	4802	3695	2324	3184	2528	2796	2866	3233	1300	2515	2818	2287	1792	3533	6027	3120	2704	2450	3397	3129	4707	3266	3045	2064	3968	2682	6162	4333	5545	3527	3126	1544	3516	5141	3911	1883	2949	2106	3116	4405	3810	2821	3386	2845	2312	3446	2847	1332	2511	2816	2295	1709	3268.94	3517	2550	0.725	-0.464	-2.635	0.00842297	0.0392129	0.1001	0.438	0.1104	0.1104	TRUE	0.1161
ENSMUSG00000026470	7590	9552	6417	5289	4408	5617	5281	10527	6881	7897	4252	8242	7479	13641	10974	11371	8834	3828	8241	7771	9265	12674	5178	6516	7807	7992	11988	11624	7213	6902	5812	7452	7028	13607	6252	7500	7718	9449	14301	7476	8821	7265	5647	4800	6548	6487	10720	7664	7085	5052	8306	8067	11065	9515	10588	10042	4536	6223	7480	8414	12835	4126	5496	6533	6478	10998	11984	8756	7341	6541	6162	8450	11983	6408	7488	7712	9483	13639	8056.8	7897	8521	1.079	0.11	0.679	0.497312	0.694623	0.0851	0.4362	0.0932	0.0932	TRUE	0.2319
ENSMUSG00000026471	1032	4310	212	754	944	1235	546	2965	1424	1811	494	1132	1628	3221	3130	1826	2422	528	1626	2156	1454	255	86	1023	1158	2432	3318	2868	1726	1437	732	2374	1321	1402	942	886	1204	738	1198	1016	3980	240	805	1028	1440	671	3019	1586	1625	587	1141	1756	2613	2714	1700	2753	626	1228	2075	1320	258	69	863	969	1971	3044	2957	2095	1528	824	1963	1588	1235	965	885	1203	741	1143	1492.93	1591	1208	0.759	-0.398	-1.163	0.245024	0.45127	0.4175	0.4417	0.4186	0.4186	TRUE	0.083
ENSMUSG00000026473	16756	19882	5008	7522	16323	6301	11559	7621	11352	5523	3412	3326	4316	14812	4088	6658	6733	7762	7754	18652	6944	3326	3199	2265	7726	11380	11454	9157	3921	14816	6291	16223	6890	11744	18638	7135	4394	7253	3584	16504	18361	5670	8031	17775	7346	14198	7760	12644	4955	4054	3352	4655	12015	3545	6200	7654	9199	5855	17954	6306	3368	2549	1910	6465	9224	10508	9441	4760	15757	7080	13415	8284	10343	19103	7124	4391	7279	3418	8678.23	8354	9619	1.152	0.204	0.683	0.494466	0.692493	0.3121	0.4361	0.3169	0.3169	TRUE	0.1815
ENSMUSG00000026475	751	265	2504	551	408	1198	835	466	1351	1141	574	976	497	552	583	1022	160	130	2938	360	1777	325	6408	224	1492	1243	758	918	872	1092	3364	2612	208	977	404	948	326	194	194	740	245	2835	588	444	1397	1026	475	1505	1024	682	984	536	448	506	952	182	154	2219	347	1614	329	5106	189	1249	1007	695	946	1059	1161	3786	2160	250	860	414	947	326	195	185	1019.57	1017	1028	1.012	0.017	0.038	0.969793	0.98559	0.7037	0.4448	0.6878	0.6878	TRUE	1.4101
ENSMUSG00000026478	38222	17125	11182	20828	27220	10362	9302	11145	12691	15120	15265	20914	23172	47784	42834	32573	24074	8225	14570	10502	48561	6964	26392	44881	8552	13879	14910	20645	9984	19086	18246	18290	4806	14629	3311	5160	7268	7083	4536	37647	15815	12660	22237	29642	12080	11426	11349	14135	13566	18138	21077	24993	38761	37140	30331	27366	9747	11002	10109	44101	7052	21031	37856	7156	11249	13679	21285	12120	20299	20534	15125	5778	12884	3394	5152	7263	7108	4326	17605.4	20164	10186	0.505	-0.985	-3.364	0.000767034	0.00574394	0.3194	0.4356	0.3062	0.3062	TRUE	0.1531
ENSMUSG00000026479	6506	10172	29957	18510	22132	20883	12017	5543	23096	14512	6996	19619	27176	21818	17125	9356	3719	4543	12149	1322	19743	6503	50219	18425	6400	10380	11248	13431	29886	7571	23757	11678	4346	9701	5442	7413	16205	13648	9553	6408	9394	33917	19762	24101	24346	14761	5644	25724	13020	8313	19772	29311	17698	14849	8712	4228	5384	9174	1273	17930	6585	40018	15541	5356	8413	10319	13847	36281	8052	26736	9657	5225	8544	5578	7401	16193	13696	9111	14365.9	15520	11019	0.71	-0.494	-1.453	0.146265	0.322047	0.4119	0.4357	0.4131	0.4131	TRUE	0.2748
ENSMUSG00000026480	1532	1085	1118	2117	2389	1371	2168	1601	1426	781	1091	406	1211	1028	2105	1053	572	1000	2294	868	1199	644	2689	1048	2111	3816	1866	640	1170	6030	4631	3094	1971	3741	3744	5509	2311	3181	2823	1509	1002	1266	2260	2602	1598	2663	1630	1588	701	1296	409	1306	834	1825	981	650	1185	1732	836	1089	652	2143	884	1767	3093	1712	660	1420	6413	5212	2559	2370	3295	3837	5500	2309	3192	2692	2017.23	1424	3738	2.625	1.392	5.762	8.29199e-09	3.10072e-07	0.2021	0.4399	0.2082	0.2082	TRUE	0.0581
ENSMUSG00000026482	5152	1815	472	2385	3621	1399	733	953	428	652	993	1917	1600	1877	2802	3339	930	890	2730	1765	2561	402	1777	1396	1899	3578	2220	6478	518	3483	583	1046	430	1476	646	1058	894	683	465	5074	1676	534	2546	3943	1631	900	970	477	585	1180	1932	1726	1523	2430	3109	1057	1055	2061	1699	2326	407	1416	1177	1589	2900	2037	6679	629	3704	656	865	517	1300	662	1056	893	685	443	1693.64	1906	1078	0.566	-0.822	-2.363	0.018126	0.07042	0.4305	0.4409	0.4312	0.4312	TRUE	1.0928
ENSMUSG00000026483	3574	15587	6319	6082	4866	9225	7936	6791	5696	12924	2720	4257	2114	14434	7372	5636	3036	6378	8910	14233	5325	3170	11997	7240	2401	8709	6990	12735	5960	7280	2714	5244	5091	6934	3967	4169	4735	3558	1784	3520	14395	7154	6494	5299	10755	9748	6915	6344	11595	3232	4290	2280	11708	6392	5248	3451	7558	6728	13700	4836	3210	9560	6107	2009	7059	6413	13130	7235	7743	3054	4336	6121	6107	4066	4162	4731	3571	1701	6460.48	7116	4559	0.641	-0.642	-2.533	0.0112945	0.0492064	0.2105	0.4365	0.2294	0.2294	TRUE	0.1016
ENSMUSG00000026484	3933	3855	4768	2884	2447	3305	2272	3272	2968	3496	1780	3648	4163	8144	3463	3766	2497	2375	5700	3492	4879	2722	3126	3602	2041	3879	3458	5094	2396	3111	2739	3643	1848	4324	2477	2865	3049	2640	3274	3874	3560	5398	3079	2665	3853	2791	3332	3306	3137	2115	3676	4490	6606	3003	3507	2838	2815	4304	3361	4431	2756	2491	3038	1708	3144	3172	5252	2909	3309	3082	3013	2222	3808	2539	2861	3047	2649	3122	3340.06	3469	2965	0.855	-0.227	-1.585	0.113018	0.269811	0.0708	0.438	0.0727	0.0727	TRUE	0.2272
ENSMUSG00000026489	904	2744	184	757	1185	713	383	944	518	1000	366	1374	2054	1810	3967	3818	727	777	1420	3396	3435	1613	306	866	1459	2832	1550	1540	861	1055	732	2053	1539	1038	1414	1855	401	2281	2180	890	2534	208	808	1290	831	470	961	577	897	435	1385	2215	1468	3440	3555	826	921	1072	3269	3119	1633	244	730	1221	2295	1422	1588	1045	1122	824	1698	1850	914	1449	1852	401	2289	2079	1431.58	1426	1448	1.015	0.022	0.066	0.947694	0.974252	0.3762	0.442	0.3955	0.3955	TRUE	0.0994
ENSMUSG00000026490	6113	6307	8568	3001	4504	6769	6059	4237	6386	6763	3121	5392	3933	8597	7359	6467	2333	3898	6921	7190	7660	3886	5388	3811	4405	7093	7335	9363	4573	7916	5762	7211	6431	6123	4677	5726	5044	5573	4862	6021	5825	9701	3204	4905	7891	7442	4314	7113	6068	3708	5434	4242	6974	6381	6022	2652	4619	5226	6921	6956	3935	4293	3214	3686	5749	6729	9653	5551	8419	6484	5963	7732	5392	4794	5717	5040	5593	4637	5748.79	5670	5977	1.054	0.076	0.467	0.640402	0.798674	0.0823	0.4367	0.0946	0.0946	TRUE	0.1104
ENSMUSG00000026491	8575	8348	8854	6767	7915	6223	6943	3899	6601	9047	4646	11111	6802	16221	10596	14339	5677	5901	8803	13304	14956	7066	9864	9156	4608	7910	8441	15987	7119	8488	6717	8835	5869	9058	5787	6015	7873	9279	7850	8446	7709	10024	7225	8619	7255	8528	3970	7352	8117	5520	11198	7336	13158	9188	13352	6453	6993	6647	12806	13582	7156	7860	7723	3856	6411	7744	16483	8642	9027	7559	7306	7056	7977	5931	6006	7867	9312	7487	8330.34	8598	7553	0.878	-0.187	-1.14	0.254334	0.461819	0.0922	0.4362	0.0961	0.0961	TRUE	0.1346
ENSMUSG00000026492	1396	2251	853	1223	1083	1323	900	710	1066	1594	585	1428	1199	1947	1179	2188	1046	855	1672	2197	1847	1723	1642	1818	725	1540	1784	2613	1260	1282	888	1645	752	1188	1321	1168	1073	1537	1164	1375	2079	966	1306	1179	1542	1105	723	1187	1430	695	1439	1293	1579	1022	2037	1189	1013	1263	2115	1677	1745	1308	1533	607	1248	1637	2694	1530	1363	999	1360	904	1046	1354	1166	1072	1542	1110	1344.53	1397	1192	0.853	-0.229	-1.4	0.161652	0.343785	0.0859	0.4424	0.0951	0.0951	TRUE	0.1521
ENSMUSG00000026494	10789	976	1650	644	761	1352	944	80	913	234	1150	1144	212	2799	2875	4025	317	86	1106	481	1414	200	1694	1723	2735	2996	370	480	4	1861	378	634	306	374	762	541	408	2010	126	10627	901	1868	688	829	1576	1160	81	1017	210	1366	1153	229	2270	2493	3748	360	102	835	463	1284	203	1350	1453	2289	2428	339	495	5	1979	425	524	368	329	781	540	408	2017	120	1264.47	1442	749	0.52	-0.945	-1.764	0.0778097	0.207305	1.0669	0.4429	1.0242	1.0242	TRUE	1.3698
ENSMUSG00000026495	132	451	144	232	147	200	131	204	91	175	44	208	217	202	156	255	96	69	158	247	201	103	154	90	246	204	166	199	94	232	152	274	192	234	126	137	210	377	189	130	416	163	248	160	233	161	208	101	157	52	210	234	164	135	237	109	82	119	238	183	104	123	76	206	165	152	205	114	247	171	227	231	206	129	137	210	378	180	179.54	168	212	1.255	0.328	1.536	0.124643	0.288337	0.146	0.4905	0.158	0.158	TRUE	0.3237
ENSMUSG00000026496	11254	13826	8852	10388	9868	6338	5036	5608	7813	10616	5279	11905	8641	13894	11521	20717	6522	6003	10135	21085	20390	7347	6775	12319	6239	8919	10709	16767	7685	10973	5622	13655	14988	16116	9550	8859	8798	13714	6892	11085	12768	10022	11091	10746	7389	6186	5711	8702	9525	6273	11998	9320	11270	9990	19291	7414	7114	7653	20296	18517	7440	5399	10391	5221	7229	9825	17287	9329	11670	6327	11292	18020	14193	9788	8845	8791	13763	6573	10352.3	10155	10926	1.076	0.106	0.53	0.596172	0.769895	0.1456	0.436	0.142	0.142	TRUE	0.1928
ENSMUSG00000026497	0	0	0	0	0	0	0	0	0	0	0	0	0	0	0	0	0	0	0	0	6	0	0	0	10	0	0	0	0	0	0	0	0	0	0	0	0	1	0	0	0	0	0	0	0	0	0	0	0	0	0	0	0	0	0	0	0	0	0	5	0	0	0	8	0	0	0	0	0	0	0	0	0	0	0	0	1	0	0.38	0	0	0.447	-1.16	-0.343	0.731899	NA	39	26.6777	39	39	TRUE	2.6668
ENSMUSG00000026499	7981	5562	6756	3786	4544	4645	4533	3113	4873	5781	3085	6278	5037	6574	5373	7448	4582	4381	8555	8570	7166	9157	5879	6047	8374	4878	7700	10288	6983	7628	4961	5803	5895	6605	4872	5126	6311	5878	5313	7861	5137	7649	4042	4948	5415	5568	3170	5428	5187	3666	6327	5433	5333	4659	6935	5209	5192	6460	8249	6508	9273	4685	5100	7007	3954	7064	10607	8477	8113	5583	4799	7087	5817	4993	5118	6306	5899	5067	5982.66	6019	5878	0.977	-0.034	-0.235	0.814202	0.906597	0.0691	0.4367	0.075	0.075	TRUE	0.1362
ENSMUSG00000026500	974	1109	650	1343	579	549	945	644	932	776	478	1202	1236	1324	960	1586	620	693	931	2096	978	1327	1332	1241	978	1559	1548	910	1350	1375	1548	1287	971	1024	866	852	902	1349	1313	959	1024	736	1434	631	640	1161	656	1038	696	568	1211	1333	1074	832	1477	705	821	703	2018	888	1344	1061	1047	818	1264	1420	938	1639	1462	1742	1064	1167	902	888	851	901	1354	1252	1069.74	1039	1158	1.115	0.156	0.918	0.358513	0.571719	0.0977	0.4443	0.1028	0.1028	TRUE	0.1606
ENSMUSG00000026502	4207	3988	5199	2532	2653	2795	3046	3422	3079	3280	1598	4736	3438	6487	3769	6007	3004	2050	4627	5921	5352	4474	3829	3244	2576	4150	5420	6639	2670	3782	4309	4638	2263	2870	1746	2413	4242	2948	2314	4144	3683	5886	2703	2889	3258	3741	3485	3429	2943	1899	4773	3708	5262	3268	5594	3415	2429	3494	5699	4860	4531	3051	2736	2156	3364	4972	6845	3241	4022	4849	3835	2721	2528	1790	2409	4239	2958	2207	3667.11	3843	3156	0.821	-0.284	-1.653	0.0983393	0.244677	0.0995	0.4377	0.1055	0.1055	TRUE	0.1562
ENSMUSG00000026504	1283	1667	1067	761	1002	971	913	1126	1083	1136	425	1137	948	1409	1081	1306	458	647	1361	1724	967	888	989	723	1099	1533	1356	1808	1303	1482	1150	1502	1043	1219	1118	1349	945	1280	755	1264	1539	1208	812	1091	1132	1121	1147	1206	1019	505	1146	1022	1143	937	1216	521	767	1028	1659	878	899	788	610	920	1243	1244	1864	1582	1576	1294	1242	1254	1074	1146	1347	944	1285	720	1112.66	1087	1188	1.093	0.129	0.824	0.41022	0.619883	0.0774	0.4439	0.0865	0.0865	TRUE	0.1184
ENSMUSG00000026509	11976	7714	29764	5319	8717	11324	13092	6345	12070	10229	4299	8740	10099	12594	10512	13147	9237	7200	12444	12565	13477	6518	17987	6245	13650	13862	13197	20887	15871	17024	10210	13407	12999	8355	3909	8403	10093	8803	7176	11796	7124	33698	5679	9492	13202	16081	6461	13444	9177	5108	8808	10892	10216	9115	12242	10500	8533	9397	12095	12239	6601	14333	5267	11422	11235	12107	21534	19267	18106	11490	11087	15628	7358	4006	8390	10086	8834	6844	11253.7	11623	10183	0.876	-0.191	-0.832	0.405221	0.615382	0.178	0.4359	0.1877	0.1877	TRUE	0.5431
ENSMUSG00000026510	4290	14012	6033	4313	4401	6973	6145	6287	5690	16919	2471	9573	6958	11252	8699	6232	7423	5843	14162	11119	10823	8120	7931	6189	5694	7442	9490	16848	7741	3738	2863	6482	7514	5305	4389	4990	2664	5101	4793	4225	12940	6830	4605	4793	8129	7548	6402	6338	15180	2936	9648	7505	9127	7543	5803	8438	6924	10694	10703	9829	8223	6320	5220	4765	6032	8706	17370	9397	3976	3222	5360	9034	4672	4498	4982	2662	5119	4571	7186.39	8006	4810	0.601	-0.735	-3.623	0.000291207	0.00260656	0.1521	0.4364	0.1469	0.1469	TRUE	0.3349
ENSMUSG00000026511	7082	7156	6069	5592	4318	3575	3851	3403	6269	5480	2801	6896	7165	4701	5927	7865	8141	3598	10704	7036	8740	9353	8386	6995	7444	7124	8828	9000	5448	7132	4771	5691	6739	6571	4078	5554	5032	6651	6335	6975	6609	6871	5970	4702	4168	4730	3465	6982	4917	3328	6950	7728	3813	5139	7324	9254	4264	8083	6773	7937	9471	6682	5900	6229	5774	8099	9279	6614	7585	5369	4706	8102	5787	4180	5545	5028	6675	6042	6232.08	6346	5902	0.93	-0.105	-0.706	0.480227	0.680949	0.066	0.4366	0.0784	0.0784	TRUE	0.0925
ENSMUSG00000026514	0	4	4	0	4	17	32	16	0	76	41	14	8	34	4	4	125	120	51	81	2	12	92	28	30	36	14	20	6	26	0	2	32	34	4	14	0	0	6	0	4	5	0	4	20	39	16	0	68	49	14	9	28	3	4	142	142	39	78	2	12	73	24	25	29	13	21	7	28	0	2	38	30	4	14	0	0	6	25.4	30	12	0.405	-1.304	-1.835	0.0665653	0.185213	1.8176	0.8276	1.7349	1.7349	TRUE	0.2597
ENSMUSG00000026516	5366	4915	5196	4359	4476	3586	3627	3371	3243	4981	1967	5196	5492	6851	6140	7187	2634	3425	3932	7924	6692	5145	4950	5201	3747	4445	6225	8703	5824	4115	3846	5836	4605	6131	4126	3702	4837	3612	3633	5285	4539	5883	4654	4874	4181	4455	3433	3612	4469	2337	5237	5923	5557	5324	6692	2994	4059	2969	7627	6077	5210	3944	4387	3136	3603	5711	8973	7070	4376	4328	4826	5537	5399	4229	3696	4833	3625	3465	4782.84	4904	4431	0.904	-0.146	-0.954	0.340109	0.552644	0.0764	0.4371	0.0837	0.0837	TRUE	0.1421
ENSMUSG00000026519	6224	9483	7918	3618	3726	3867	6892	3886	6161	6999	2242	4790	6756	6223	8594	7183	5456	4886	11257	9474	6964	9057	6222	5076	5686	9105	12884	11321	9481	8430	5109	7492	7503	5160	4728	4077	2802	5522	5225	6130	8758	8965	3863	4057	4508	8466	3957	6862	6280	2664	4827	7287	5048	7452	6689	6202	5790	8500	9119	6324	9172	4958	4281	4758	7380	11820	11672	11510	8966	5750	6195	9021	4544	4846	4071	2800	5542	4983	6513.21	6803	5672	0.834	-0.263	-1.342	0.179494	0.368267	0.1273	0.4365	0.1365	0.1365	TRUE	0.1526
ENSMUSG00000026520	8127	5384	4861	4880	4655	2872	2720	2728	4678	4810	2784	5148	8664	5064	6331	10057	5203	2396	5670	9317	10006	4686	6620	6968	3481	4850	8014	9721	3910	3456	3195	4002	5586	4973	3047	3193	2588	4344	3439	8005	4972	5504	5210	5069	3348	3341	2778	5210	4316	3308	5188	9345	4108	5489	9365	5914	2839	4282	8968	9087	4745	5275	5877	2913	3931	7352	10022	4747	3676	3596	3309	6716	4380	3123	3188	2586	4359	3280	5095.42	5535	3821	0.69	-0.535	-2.756	0.00585154	0.0294681	0.1363	0.4369	0.1342	0.1342	TRUE	0.1825
ENSMUSG00000026523	0	0	0	2	0	0	2	0	0	0	0	0	3	1	0	0	0	1	0	0	0	0	7	0	0	0	0	0	0	0	0	0	0	0	0	0	0	1	3	0	0	0	2	0	0	2	0	0	0	0	0	3	1	0	0	0	1	0	0	0	0	6	0	0	0	0	0	0	0	0	0	0	0	0	0	0	1	3	0.49	1	0	0.775	-0.367	-0.2	0.841269	NA	7.5331	20.6218	10.0312	10.0312	TRUE	1.1207
ENSMUSG00000026525	440	51	20	91	163	39	59	119	66	160	129	164	267	375	253	165	10	359	104	76	160	66	91	8	48	359	334	436	185	261	110	121	111	311	26	52	166	116	378	433	47	23	97	178	45	72	121	74	144	153	165	288	304	219	154	11	425	79	73	145	67	73	7	40	291	306	450	225	278	124	100	133	274	27	52	166	116	361	162.55	162	163	1.004	0.006	0.013	0.989383	0.995231	0.6664	0.4963	0.6562	0.6562	TRUE	0.1629
ENSMUSG00000026526	6939	8886	3658	6410	4942	3179	3487	5804	3883	7166	2740	5920	7770	8695	7523	11490	6184	3453	9303	8347	7614	5961	4936	7442	2740	6522	9951	8161	5904	4249	4334	5097	3052	7192	2718	4263	3466	5328	3265	6835	8206	4142	6844	5382	3706	4283	5910	4325	6429	3256	5966	8380	7053	6523	10699	7030	4092	7025	8035	6915	6037	3933	6277	2293	5286	9129	8414	7167	4519	4877	4215	3669	6334	2786	4256	3463	5347	3114	5696.2	6192	4258	0.688	-0.54	-3.141	0.00168286	0.0107963	0.0881	0.4367	0.1055	0.1055	TRUE	0.1231
ENSMUSG00000026527	6	12	0	6	32	4	0	0	0	0	0	20	10	2	0	4	0	5	0	0	14	0	8	0	0	12	0	0	0	0	0	0	7	0	0	14	0	4	4	6	11	0	6	35	5	0	0	0	0	0	20	11	2	0	4	0	6	0	0	13	0	6	0	0	10	0	0	0	0	0	0	8	0	0	14	0	4	4	4.21	5	3	0.653	-0.615	-0.513	0.607722	0.77748	5.1671	2.8042	4.828	4.828	TRUE	0.6053
ENSMUSG00000026531	0	0	0	0	0	0	0	0	0	0	0	0	0	0	0	0	0	0	0	0	0	0	0	0	0	0	0	0	0	0	0	0	0	0	0	0	0	0	0	0	0	0	0	0	0	0	0	0	0	0	0	0	0	0	0	0	0	0	0	0	0	0	0	0	0	0	0	0	0	0	0	0	0	0	0	0	0	0	0	0	0	NA	NA	NA	NA	NA	NA	NA	NA	NA	NA	NA
ENSMUSG00000026532	16	8	8	38	88	6	0	2	2	0	0	0	2	4	42	42	12	3	20	4	8	4	2	8	20	4	0	2	10	16	1	0	2	10	0	8	2	2	12	16	7	9	41	96	7	0	2	2	0	0	0	2	3	36	39	14	4	15	4	7	4	2	7	17	3	0	2	12	17	1	0	2	9	0	8	2	2	11	10.35	12	5	0.437	-1.195	-1.631	0.102931	0.252871	1.7837	1.3987	1.7554	1.7554	TRUE	0.8929
ENSMUSG00000026535	0	0	514	0	0	10	72	0	32	0	0	0	2	0	0	2	0	5	70	0	4	4	39	4	8	8	10	4	4	54	156	42	2	76	0	12	88	0	67	0	0	582	0	0	12	88	0	36	0	0	0	2	0	0	2	0	6	53	0	4	4	31	3	7	6	9	4	5	57	176	35	2	67	0	12	88	0	64	34.74	29	50	1.702	0.767	0.63	0.528821	0.720146	5.2778	0.7221	4.671	5.2778	TRUE	3.8125
ENSMUSG00000026536	425	316	4447	479	2131	963	774	324	906	438	203	162	119	156	311	422	125	154	2032	58	270	175	650	285	481	1299	650	434	1040	2434	2592	1844	285	2256	613	2552	1932	264	1895	419	292	5035	511	2321	1123	951	330	1009	393	241	163	128	127	270	393	142	183	1534	56	245	177	518	240	403	1053	596	447	1263	2589	2917	1525	343	1987	628	2548	1931	265	1807	951.31	709	1654	2.333	1.222	2.556	0.010591	0.0466863	0.8415	0.4455	0.8159	0.8159	TRUE	0.4888
ENSMUSG00000026542	0	0	0	0	0	0	0	0	0	0	0	0	0	0	0	0	0	0	0	0	0	0	0	0	0	0	0	0	0	0	0	0	0	6	0	0	0	0	0	0	0	0	0	0	0	0	0	0	0	0	0	0	0	0	0	0	0	0	0	0	0	0	0	0	0	0	0	0	0	0	0	0	5	0	0	0	0	0	0.14	0	0	2.968	1.57	0.464	0.642634	NA	39	74.0391	39	39	TRUE	2.8743
ENSMUSG00000026544	226	230	82	217	290	170	73	214	252	214	90	130	328	172	368	368	262	65	396	179	260	171	164	142	166	220	306	252	274	463	371	254	188	685	224	623	704	828	848	223	212	93	232	316	198	90	218	281	192	107	131	354	140	319	343	298	77	299	172	236	173	131	120	139	178	281	260	333	492	418	210	226	603	230	622	703	831	809	289.41	212	514	2.429	1.28	5.381	7.40291e-08	2.1366e-06	0.1886	0.4694	0.1995	0.1995	TRUE	0.0206
ENSMUSG00000026546	86	172	14	24	241	54	527	32	536	58	26	80	20	16	101	24	6	14	136	18	246	6	273	50	52	28	25	154	108	172	242	178	23	231	811	1354	2561	61	1400	85	159	16	26	262	63	647	33	597	52	31	81	22	13	88	22	7	17	103	17	223	6	218	42	44	23	23	159	131	183	272	147	28	203	831	1352	2559	61	1335	261	111	697	6.307	2.657	4.482	7.38239e-06	0.000117041	1.3109	0.4732	1.2519	1.2519	TRUE	0.067
ENSMUSG00000026547	10781	17186	65523	14592	24910	30297	37373	23961	41043	43680	10712	31781	29309	39559	14814	16012	4394	13059	37471	27492	37074	16200	54285	17444	25496	37233	27730	40546	38930	41658	71787	31270	26963	37317	49333	35513	74985	58069	108460	10619	15871	74184	15579	27126	35321	45906	24399	45714	39190	12728	32029	31612	32089	12845	14910	4995	15476	28295	26463	33669	16405	43258	14713	21335	30178	25440	41803	47260	44305	80787	25858	32417	32865	50563	35458	74929	58275	103439	34828.4	28256	53890	1.907	0.931	3.388	0.000703004	0.00534399	0.261	0.4353	0.27	0.27	TRUE	0.1001
ENSMUSG00000026548	586	605	600	522	1153	458	1209	947	455	565	560	222	699	376	1475	400	358	529	415	477	371	456	602	510	1577	3857	1442	310	764	2008	1606	1528	1242	1898	2188	1872	973	776	1702	577	559	679	557	1256	534	1485	964	507	507	665	224	754	305	1279	372	407	627	313	459	337	462	480	430	1320	3126	1323	320	927	2136	1807	1264	1493	1672	2243	1869	972	779	1623	964.42	750	1586	2.114	1.08	3.636	0.000276757	0.00250043	0.3077	0.4453	0.3142	0.3142	TRUE	0.6253
ENSMUSG00000026553	32690	34566	36466	18229	24285	25085	20333	37097	22662	39633	16720	36242	36376	42047	41093	42681	19312	18463	43656	44900	41062	54279	24304	26230	23539	31342	40411	58670	41182	36063	21753	31075	19456	33556	24722	28021	33254	34638	28444	32198	31922	41286	19462	26445	29244	24975	37776	25241	35559	19867	36525	39234	34107	35631	39744	21953	21880	32965	43219	37290	54967	19367	22124	19698	25403	37073	60488	49994	38354	24480	25697	23392	29552	25338	27977	33229	34761	27127	31937.1	32953	28991	0.88	-0.185	-1.154	0.248544	0.455439	0.0865	0.4353	0.0916	0.0916	TRUE	0.1303
ENSMUSG00000026554	12771	19463	12335	12065	9950	8309	9359	13627	7561	14164	6275	14188	18185	17724	23016	21790	11621	8125	14231	18097	20456	19404	16367	14696	12960	12330	18179	24121	12759	7074	6917	12604	9135	12319	11225	11262	9007	12460	11322	12579	17974	13965	12881	10835	9687	11496	13876	8421	12708	7456	14299	19614	14377	19957	20290	13210	9629	10746	17420	18577	19650	13042	12396	10845	9994	16678	24869	15489	7523	7784	10423	10983	10849	11505	11244	9000	12504	10798	13219.8	14240	10261	0.721	-0.473	-3.194	0.00140482	0.0093022	0.0709	0.4357	0.0782	0.0782	TRUE	0.0953
ENSMUSG00000026556	3051	2991	2070	1554	1452	1366	1092	1764	1540	1744	712	2762	2447	2897	2961	3647	1316	646	1524	3365	4668	1122	149	3474	1522	1015	2235	3436	1516	1502	1284	1869	1034	3927	1956	2284	3175	4088	1970	3005	2762	2344	1659	1581	1592	1341	1796	1715	1565	846	2784	2639	2350	2567	3396	1496	766	1151	3239	4239	1136	119	2930	1274	823	2050	3542	1840	1597	1445	1546	1243	3458	2005	2280	3173	4102	1879	2084.04	2019	2273	1.126	0.171	0.604	0.545796	0.733272	0.2783	0.4398	0.2856	0.2856	TRUE	0.1746
ENSMUSG00000026558	10915	12126	13683	7935	9208	6692	5217	6036	5802	8473	3339	12133	7205	8747	8485	14440	3274	152	10517	8503	18607	7714	6671	10011	6468	7924	7944	13294	4745	6516	7092	6779	6491	7794	13452	8908	18682	19765	13917	10751	11198	15492	8472	10027	7802	6408	6146	6462	7602	3967	12228	7771	7095	7357	13446	3722	180	7942	8185	16898	7812	5316	8444	5413	6423	7288	13706	5760	6930	7981	5606	7804	6864	13787	8894	18668	19835	13273	8947.55	8252	10964	1.329	0.41	1.42	0.155722	0.335489	0.2911	0.4361	0.2978	0.2978	TRUE	0.1577
ENSMUSG00000026560	0	0	0	0	0	0	0	0	0	0	0	4	0	0	0	15	0	0	0	0	0	0	0	0	0	0	0	0	0	0	0	0	0	0	0	0	0	4	0	0	0	0	0	0	0	0	0	0	0	0	4	0	0	0	14	0	0	0	0	0	0	0	0	0	0	0	0	0	0	0	0	0	0	0	0	0	4	0	0.56	1	0	0.66	-0.599	-0.177	NA	NA	39	18.1032	38.9624	38.9624	TRUE	5.5563
ENSMUSG00000026563	1749	1959	1226	1553	1274	1114	1412	1956	1366	1753	912	2526	1688	2701	2372	2595	1293	985	2222	1751	2547	2098	1930	1450	1399	2173	1679	1663	876	2910	1990	2178	1588	2753	1658	1885	1634	2574	1739	1723	1809	1388	1658	1387	1299	1734	1992	1521	1573	1084	2546	1821	2191	2057	2416	1470	1167	1678	1685	2313	2125	1538	1223	1171	1761	1540	1715	1063	3095	2239	1801	1909	2425	1699	1882	1633	2583	1659	1783.92	1678	2092	1.247	0.319	2.446	0.0144471	0.0593656	0.054	0.4406	0.0601	0.0601	TRUE	0.238
ENSMUSG00000026564	2	66	2	0	42	4	2	10	22	46	0	2	16	4	358	84	0	2	2	8	8	0	4	0	10	28	0	16	0	10	2	36	1	30	4	30	4	30	30	2	61	2	0	46	5	2	10	25	41	0	2	17	3	310	78	0	2	2	8	7	0	3	0	8	23	0	16	0	11	2	30	1	26	4	30	4	30	29	21.58	23	17	0.718	-0.478	-0.564	0.572546	0.752418	2.6609	0.897	2.5069	2.5069	TRUE	4.4682
ENSMUSG00000026565	1460	1660	2079	1239	1602	1725	1370	1856	1454	2422	1386	2771	1570	3656	2887	2802	1256	1833	1557	1928	3076	1946	1535	1622	1556	2144	1346	2080	1485	1098	1548	2251	1335	2452	1605	1381	1972	1676	2004	1438	1533	2354	1323	1745	2011	1683	1890	1619	2173	1647	2793	1693	2966	2503	2609	1428	2172	1176	1856	2793	1971	1223	1368	1302	1738	1235	2144	1803	1168	1742	1861	1605	2159	1645	1379	1971	1682	1911	1828.5	1869	1712	0.916	-0.126	-0.902	0.367015	0.579924	0.0626	0.4404	0.069	0.069	TRUE	0.0786
ENSMUSG00000026566	20530	17944	7229	8550	8540	16900	11780	12568	15279	28335	10972	24407	29055	40896	24639	16878	33103	19344	23363	23851	28423	17320	28074	20010	9900	10782	29349	21929	11919	6001	2614	11943	4423	8773	4682	2396	6310	11572	1008	20221	16571	8185	9129	9300	19702	14470	12798	17018	25422	13037	24597	31338	33174	21364	15716	37630	22924	17642	22958	25812	17539	22371	16878	8284	8739	26925	22609	14469	6382	2942	9876	5318	7726	4799	2392	6305	11613	961	15772.7	19201	5831	0.304	-1.719	-6.704	2.02842e-11	1.39737e-09	0.1972	0.4356	0.2348	0.2348	TRUE	0.2578
ENSMUSG00000026567	0	0	0	0	0	0	6	11	9	0	0	0	14	1	2	6	0	3	0	0	2	1	16	4	10	4	0	7	0	0	1	3	5	6	0	0	0	2	8	0	0	0	0	0	0	7	11	10	0	0	0	15	1	2	6	0	4	0	0	2	1	13	3	8	3	0	7	0	0	1	2	6	5	0	0	0	2	8	3.02	3	2	0.764	-0.388	-0.407	0.684271	0.828434	2.7677	3.7394	2.864	2.864	TRUE	0.1553
ENSMUSG00000026568	3782	3256	1887	1900	2066	1748	2336	3364	2382	3133	1487	1786	3286	3789	3495	5906	6514	2297	3308	2499	3426	5660	3241	5141	2795	4736	4617	3360	2640	2427	2051	2671	2490	2038	2569	2358	1234	4746	2856	3725	3007	2136	2029	2250	2038	2869	3426	2653	2811	1767	1800	3544	3074	3030	5500	7405	2722	2498	2405	3111	5732	2583	4336	2339	3839	4236	3464	3205	2581	2308	2209	2994	1795	2633	2354	1233	4763	2724	3054.51	3225	2559	0.794	-0.334	-1.737	0.0824726	0.216096	0.1216	0.4383	0.1315	0.1315	TRUE	0.5006
ENSMUSG00000026571	3770	4035	3199	2642	2495	4188	3228	4673	2726	4179	1802	3544	3636	6818	3591	4375	6216	3947	4424	3282	4032	5930	7324	3201	4343	3618	4207	4497	2098	2415	1982	2977	2121	2389	2288	2990	2355	3436	1948	3713	3726	3622	2821	2717	4882	3965	4758	3036	3749	2141	3572	3922	5531	3114	4074	7066	4678	3341	3159	3662	6005	5836	2700	3634	2932	3860	4636	2547	2568	2230	2462	2550	2104	2345	2985	2353	3448	1858	3546.24	3910	2490	0.637	-0.651	-4.501	6.7603e-06	0.000108667	0.0717	0.4378	0.0743	0.0743	TRUE	0.1373
ENSMUSG00000026572	0	0	0	0	2	4	0	0	6	2	0	4	5	4	2	0	0	2	2	0	0	2	3	0	4	0	7	0	0	4	0	2	0	0	0	2	0	0	8	0	0	0	0	2	5	0	0	7	2	0	4	5	3	2	0	0	2	2	0	0	2	2	0	3	0	6	0	0	4	0	2	0	0	0	2	0	0	8	1.62	2	2	0.948	-0.078	-0.079	0.936678	0.96852	2.3439	6.5772	2.7782	2.7782	TRUE	0.685
ENSMUSG00000026573	43	10	0	12	38	6	2	14	14	10	4	12	12	12	2	14	308	8	20	4	0	0	8	0	30	78	38	8	72	36	26	20	26	6	6	203	14	48	30	42	9	0	13	41	7	2	14	16	9	5	12	13	10	2	13	350	9	15	4	0	0	6	0	25	63	35	8	87	38	29	17	31	5	6	203	14	48	29	31.6	28	42	1.502	0.587	0.828	NA	NA	1.8556	0.7506	1.7696	1.7696	TRUE	6.0891
ENSMUSG00000026574	784	418	302	3416	7313	846	90	142	508	136	612	32	150	182	3198	10105	666	56	1070	98	840	194	100	1680	776	3298	322	1372	2	34	840	270	390	960	698	1222	602	748	140	772	386	342	3647	7964	986	111	145	566	122	727	32	162	148	2773	9410	757	66	808	94	763	196	80	1417	649	2673	295	1415	2	36	945	223	469	845	715	1220	602	751	134	1114.06	1293	594	0.459	-1.123	-1.72	0.0853538	0.221316	1.6058	0.4439	1.5195	1.5195	TRUE	1.0054
ENSMUSG00000026575	2724	3410	2029	2144	2462	2066	1598	3286	2194	3533	1204	2753	3743	3102	2997	3750	2393	976	3052	2017	4041	2548	2653	3567	1389	2353	4054	3157	2302	1575	1701	2521	1358	2681	2059	2006	2482	2297	1906	2683	3149	2297	2289	2681	2409	1963	3346	2444	3170	1431	2774	4037	2516	2599	3492	2720	1157	2305	1942	3670	2580	2114	3009	1162	1907	3719	3255	2795	1675	1914	2085	1633	2361	2110	2003	2480	2305	1818	2461.47	2607	2038	0.782	-0.355	-2.377	0.017456	0.0684079	0.0706	0.439	0.0793	0.0793	TRUE	0.0639
ENSMUSG00000026576	1376	19703	3118	15494	3529	813	9049	23156	7267	22097	5267	15239	11697	14172	4075	44618	50842	20542	21006	3979	2589	18274	9033	12418	16682	7108	21490	2838	3010	6232	9329	15495	12471	9572	7419	23748	18303	36283	60342	1355	18196	3530	16542	3843	948	11115	23580	8094	19825	6258	15358	12616	11496	3533	41547	57794	24344	15862	3830	2351	18505	7198	10474	13960	5761	19715	2926	3654	6628	10499	12813	14994	8430	7604	23711	18289	36412	57549	14901	13249	19693	1.486	0.572	1.309	0.190382	0.382075	0.8262	0.4357	0.6812	0.6812	TRUE	0.6076
ENSMUSG00000026577	3260	2510	2309	1982	2198	1472	1850	2332	1609	2568	1141	2345	2612	2753	2382	3749	2026	1389	3018	2176	3533	3727	1972	2808	1641	1922	3225	3368	2559	2311	1500	2250	1776	2320	2160	2263	2508	2085	1646	3211	2318	2614	2116	2394	1716	2272	2375	1792	2304	1356	2363	2817	2233	2065	3491	2303	1646	2279	2095	3208	3774	1571	2368	1373	1558	2959	3472	3107	2458	1688	1861	2135	2043	2214	2259	2506	2092	1570	2307.13	2384	2083	0.873	-0.195	-1.391	0.164285	0.347565	0.0613	0.4393	0.07	0.07	TRUE	0.0693
ENSMUSG00000026578	642	1979	1131	1384	929	1054	1315	1129	1229	1361	438	1055	1249	2038	1150	1933	974	974	1529	1287	1091	1157	1871	1134	1330	1580	1549	1168	1542	1125	1181	1357	977	1385	1075	1446	1066	1159	1191	632	1828	1280	1478	1012	1229	1615	1150	1369	1221	520	1063	1347	1653	997	1800	1107	1154	1155	1239	991	1172	1491	956	1113	1281	1421	1204	1872	1196	1329	1122	1175	1220	1102	1444	1065	1163	1136	1238.51	1253	1195	0.953	-0.069	-0.516	0.605772	0.776487	0.0545	0.443	0.0625	0.0625	TRUE	0.0992
ENSMUSG00000026579	24	345	6029	402	214	60	78	4	581	72	66	1304	10	30	30	338	66	75	3078	22	338	46	154	86	37	186	476	232	25	80	74	18	18	37	184	132	74	118	24	24	319	6826	429	233	70	96	4	647	65	78	1314	11	24	26	315	75	89	2324	21	307	47	123	73	31	151	437	239	30	85	83	15	22	33	189	132	74	118	23	389.73	498	77	0.155	-2.686	-3.767	NA	NA	1.9158	0.4606	1.8061	1.8061	TRUE	10.1071
ENSMUSG00000026580	108	146	163	306	610	358	80	44	188	22	224	0	24	20	586	774	44	40	264	24	258	78	80	98	1390	792	30	272	5	76	180	114	184	188	84	280	90	737	53	106	135	185	327	664	417	98	45	209	20	266	0	26	16	508	721	50	47	199	23	234	79	64	83	1163	642	28	280	6	81	203	94	221	166	86	280	90	740	51	221.85	229	201	0.878	-0.188	-0.321	0.748071	0.868647	1.2844	0.4799	1.2255	1.2255	TRUE	0.4726
ENSMUSG00000026581	162	18	118	1007	470	102	112	10	76	20	58	22	105	70	132	66	26	55	354	14	78	6	102	20	64	508	100	30	30	142	266	72	40	90	54	281	36	99	132	160	17	134	1075	512	119	138	10	85	18	69	22	113	57	114	61	30	65	267	13	71	6	81	17	54	412	92	31	36	151	299	60	48	79	55	281	36	99	126	131.09	134	123	0.923	-0.116	-0.213	0.830982	0.916115	1.0768	0.5111	1.0396	1.0396	TRUE	2.6486
ENSMUSG00000026582	20	18	16	28	62	26	8	4	16	2	22	3	2	0	75	79	8	4	28	0	34	4	29	10	238	72	2	23	12	12	12	4	0	18	8	8	19	67	0	20	17	18	30	68	30	10	4	18	2	26	3	2	0	65	74	9	5	21	0	31	4	23	8	199	58	2	24	15	13	14	3	0	16	8	8	19	67	0	23.91	27	15	0.546	-0.874	-1.33	0.183381	0.373294	1.5302	0.8521	1.4801	1.4801	TRUE	0.9455
ENSMUSG00000026584	1799	2961	2213	1896	1668	2230	1793	2795	2065	2659	1009	1748	1870	2747	2483	2388	3156	1746	2633	2339	3133	2998	2272	2490	1885	3675	3109	2694	2430	2961	1948	2791	2252	3641	2714	2847	2907	2881	2410	1772	2734	2506	2024	1816	2600	2202	2846	2300	2386	1199	1762	2017	2228	2153	2224	3588	2069	1988	2251	2845	3036	1810	2100	1577	2979	2852	2777	2950	3149	2192	2308	2708	3207	2782	2843	2905	2891	2298	2432.69	2331	2728	1.171	0.227	1.905	0.0567321	0.165091	0.0419	0.4391	0.0504	0.0504	TRUE	0.1137
ENSMUSG00000026585	3240	3853	2448	1763	2722	2161	3327	2687	2488	3581	918	2008	3167	4778	3243	5518	1957	2369	3256	3280	4456	2056	4834	3290	2975	3878	3838	3647	3195	2404	2857	3711	2118	3115	1846	2349	2972	2176	1985	3191	3558	2772	1882	2964	2519	4087	2736	2771	3213	1091	2024	3416	3876	2812	5138	2225	2807	2459	3157	4047	2082	3852	2775	2490	3143	3521	3760	3879	2557	3215	3069	2546	2743	1892	2345	2970	2184	1893	2914.37	3043	2541	0.835	-0.26	-1.751	0.0799867	0.211691	0.063	0.4384	0.0783	0.0783	TRUE	0.1218
ENSMUSG00000026586	5247	716	712	1459	1587	1157	1651	276	894	253	1044	546	2613	779	2078	1930	288	86	2714	339	4493	272	887	2764	1350	1932	664	1416	4210	2096	2915	3071	324	5694	497	712	638	646	309	5168	661	806	1558	1728	1349	2028	281	996	227	1240	550	2818	632	1802	1797	327	102	2049	326	4080	275	707	2331	1130	1566	609	1460	5111	2229	3280	2539	390	5015	509	711	638	648	295	1537.7	1507	1625	1.078	0.109	0.239	0.810724	0.904776	0.7557	0.4415	0.7359	0.7359	TRUE	0.3984
ENSMUSG00000026587	12	0	0	0	2	0	0	4	0	0	0	0	8	2	2	0	4	0	0	6	4	2	12	4	0	0	4	0	0	0	0	0	7	0	0	8	4	0	32	12	0	0	0	2	0	0	4	0	0	0	0	9	2	2	0	5	0	0	6	4	2	10	3	0	0	4	0	0	0	0	0	8	0	0	8	4	0	31	2.91	2	5	2.349	1.232	1.101	0.271091	0.481171	4.265	3.8599	4.214	4.214	TRUE	0.8186
ENSMUSG00000026589	1495	106	288	378	291	343	149	191	177	57	235	268	1178	281	1021	424	923	94	262	124	2423	1537	308	867	286	997	971	685	1128	947	60	155	249	76	126	100	132	48	20	1472	98	326	404	317	400	183	194	197	51	279	270	1271	228	885	395	1049	111	198	119	2200	1556	245	731	239	808	891	706	1369	1007	68	128	299	67	129	100	132	48	19	492.13	593	200	0.337	-1.57	-3.278	0.00104387	0.00734196	0.8401	0.4553	0.8154	0.8154	TRUE	1.0403
ENSMUSG00000026592	0	0	0	0	2	0	6	2	0	0	0	0	2	0	0	0	0	1	0	0	0	0	0	0	0	1	0	2	0	0	0	0	3	0	0	0	2	4	8	0	0	0	0	2	0	7	2	0	0	0	0	2	0	0	0	0	1	0	0	0	0	0	0	0	1	0	2	0	0	0	0	4	0	0	0	2	4	8	0.9	1	2	2.913	1.542	1.1	0.271458	NA	5.1608	11.532	6.1645	6.1645	TRUE	0.4244
ENSMUSG00000026594	3114	1749	4178	1603	1112	1375	436	2104	3212	1810	839	1253	3024	3101	4367	4526	1992	78	2861	2279	3625	649	5856	2910	610	1095	3171	4421	2336	1304	2457	2511	499	2220	2392	2384	2903	1215	1700	3067	1615	4730	1711	1211	1603	536	2142	3578	1624	997	1263	3262	2515	3787	4215	2264	92	2160	2194	3292	657	4666	2454	510	888	2909	4558	2836	1387	2765	2076	600	1955	2452	2380	2901	1219	1621	2222.92	2322	1936	0.834	-0.263	-0.784	0.433012	0.640976	0.3978	0.4395	0.4	0.4	TRUE	0.069
ENSMUSG00000026596	7301	6578	17229	4562	6316	6184	6636	7107	6223	5704	3080	5240	5070	10953	7981	11345	5150	3131	7617	5736	11301	5083	11544	6503	7389	5080	8112	9993	6071	5373	4837	5954	4159	5386	3793	4763	5592	6092	5203	7191	6075	19506	4871	6878	7209	8151	7237	6931	5118	3660	5281	5468	8885	6920	10564	5854	3710	5752	5521	10263	5147	9199	5485	6183	4117	7442	10303	7370	5714	5443	4924	5000	4743	3888	4756	5588	6114	4962	6600.63	7113	5113	0.719	-0.476	-2.675	0.00747477	0.0356341	0.1035	0.4365	0.1131	0.1131	TRUE	0.5347
ENSMUSG00000026600	5585	2695	1960	2259	2404	948	1831	2215	2400	1833	1164	1692	2692	5808	4454	6310	14797	2247	2800	2034	4860	1094	4735	2889	1646	3235	2290	1983	748	4154	2775	2640	1083	3130	1544	3216	1875	2098	2718	5501	2489	2219	2412	2618	1105	2249	2256	2673	1645	1383	1705	2903	4711	3862	5876	16820	2663	2114	1958	4414	1108	3773	2437	1377	2622	2101	2044	908	4418	3123	2183	1302	2757	1582	3211	1874	2105	2592	2951.12	3102	2515	0.811	-0.303	-0.972	0.331121	0.543347	0.3408	0.4384	0.346	0.346	TRUE	2.0031
ENSMUSG00000026601	10	14	10	12	10	0	22	12	5	14	0	10	12	17	14	16	11	23	9	2	34	0	32	12	18	4	4	6	26	16	13	6	1	30	4	24	10	1	44	10	13	11	13	11	0	27	12	6	13	0	10	13	14	12	15	13	27	7	2	31	0	25	10	15	3	4	6	32	17	15	5	1	26	4	24	10	1	42	12.79	12	14	1.195	0.257	0.537	0.59094	0.766388	0.7116	1.2144	0.7425	0.7425	TRUE	0.2193
ENSMUSG00000026602	0	0	0	10	2	2	0	0	0	0	0	0	0	0	8	0	0	0	0	0	4	0	0	0	0	0	0	2	0	0	0	0	10	4	2	0	0	0	0	0	0	0	11	2	2	0	0	0	0	0	0	0	0	7	0	0	0	0	0	4	0	0	0	0	0	0	2	0	0	0	0	12	4	2	0	0	0	0	1.16	1	2	1.825	0.868	0.498	0.618759	NA	10.5029	8.9994	10.1751	10.1751	TRUE	2.8906
ENSMUSG00000026603	10367	9671	4902	6228	5440	4461	4027	2552	5013	6279	3053	5824	9285	7530	9442	11450	4456	2731	6579	9625	7954	9858	8601	6055	6576	6330	7943	10411	7073	5876	3927	5833	8807	4861	3728	4882	4421	6768	5077	10211	8931	5550	6649	5924	5201	4946	2599	5583	5634	3628	5869	10014	6108	8187	10662	5065	3236	4968	9265	7223	9983	6854	5107	5503	5131	7287	10734	8586	6249	4419	4823	10589	4281	3821	4874	4418	6792	4842	6403.79	6712	5511	0.821	-0.284	-1.523	0.127729	0.293333	0.1189	0.4365	0.1244	0.1244	TRUE	0.3415
ENSMUSG00000026604	19845	6171	6978	3288	9535	5462	4747	2541	2333	4478	4282	10981	5227	4743	12133	7897	939	3760	4550	7176	9066	4030	4105	6392	3474	6203	3202	16261	7089	7191	8397	8612	8321	6671	7614	9561	16936	10867	6500	19546	5699	7900	3510	10383	6368	5831	2587	2599	4018	5088	11067	5638	3847	10520	7354	1067	4456	3436	6907	8233	4081	3271	5391	2907	5028	2938	16765	8606	7648	9450	7122	10004	5875	7804	9546	16923	10906	6199	7090.2	6381	9148	1.434	0.52	1.805	0.0710913	0.193982	0.3304	0.4364	0.2961	0.2961	TRUE	0.3936
ENSMUSG00000026605	4914	5526	6322	5202	7934	3822	4741	1469	3758	8899	4734	10826	8643	11829	7719	14717	7190	4757	4053	9055	6799	9304	5140	10213	1966	4925	4966	12514	5856	4520	6240	8714	7610	8457	3943	2478	6288	6883	4954	4840	5103	7158	5554	8640	4456	5823	1496	4186	7984	5625	10910	9322	9595	6693	13704	8173	5637	3060	8716	6175	9422	4096	8614	1645	3992	4556	12902	7109	4807	7022	7206	9149	7448	4041	2474	6283	6907	4725	6544.89	6731	6006	0.892	-0.164	-0.675	0.499924	0.69638	0.1751	0.4365	0.2116	0.2116	TRUE	0.104
ENSMUSG00000026608	8094	5511	6978	4964	4122	3645	5289	3216	4515	8113	3229	7306	4409	2490	6138	9596	6164	3108	8027	7329	6619	5936	5080	4253	5382	4727	7280	7981	7130	5598	6893	7643	10994	7841	3764	5367	7998	5653	4858	7972	5089	7900	5300	4489	4249	6497	3275	5029	7279	3837	7363	4755	2020	5322	8936	7007	3683	6061	7055	6011	6011	4048	3587	4504	3831	6679	8228	8656	5954	7757	6320	13218	6905	3858	5359	7992	5673	4633	5957.5	5678	6767	1.192	0.253	1.367	0.171714	0.357242	0.1122	0.4367	0.1223	0.1223	TRUE	0.526
ENSMUSG00000026609	0	0	0	0	0	0	0	8	0	0	0	0	6	0	0	2	0	0	0	0	0	2	20	0	10	0	4	4	7	6	0	0	1	0	0	0	0	0	1	0	0	0	0	0	0	0	8	0	0	0	0	6	0	0	2	0	0	0	0	0	2	16	0	8	0	4	4	8	6	0	0	1	0	0	0	0	0	1	1.73	2	1	0.414	-1.272	-0.849	0.396088	0.606566	7.19	6.1851	7.0182	7.0182	TRUE	0.8061
ENSMUSG00000026610	478	225	0	882	48	2	12	763	11	370	42	885	354	4	330	2362	2108	4	186	177	289	42	9	82	6	26	2313	176	20	344	42	63	33	164	28	2086	1854	2269	2970	471	208	0	942	52	2	15	777	12	332	50	892	382	3	286	2199	2396	5	140	170	262	43	7	69	5	21	2122	181	24	366	47	52	40	144	29	2083	1853	2277	2833	558.8	416	972	2.336	1.224	1.51	0.131038	0.298772	2.5172	0.4528	2.3463	2.3463	TRUE	0.0842
ENSMUSG00000026611	27	38	11	28	28	12	54	8	10	24	0	22	20	19	18	31	67	21	51	10	20	4	57	16	22	6	18	30	12	30	6	16	9	26	6	41	29	8	8	27	35	12	30	30	14	66	8	11	22	0	22	22	15	16	29	76	25	39	10	18	4	45	13	18	5	17	31	15	32	7	13	11	23	6	41	29	8	8	21.85	23	18	0.763	-0.389	-1.004	0.31545	0.527239	0.4623	0.8914	0.4847	0.4847	TRUE	0.2919
ENSMUSG00000026614	38	0	0	4	0	0	0	0	6	0	0	6	4	0	0	2	0	0	0	0	8	2	8	0	4	0	0	0	0	2	0	2	2	0	0	0	0	8	0	37	0	0	4	0	0	0	0	7	0	0	6	4	0	0	2	0	0	0	0	7	2	6	0	3	0	0	0	0	2	0	2	2	0	0	0	0	8	0	2.41	3	1	0.516	-0.954	-0.695	0.487278	0.686908	6.3949	4.58	6.1158	6.1158	TRUE	2.7328
ENSMUSG00000026615	20405	17650	14107	13207	14528	10954	10323	7438	10254	16466	7334	18968	14103	7173	16410	26615	12666	5560	21190	26019	21903	18101	21252	18181	11157	14300	16602	25703	14780	13384	10373	15291	14401	11551	6667	8159	10504	11516	9420	20098	16300	15972	14101	15820	12770	12680	7574	11421	14773	8714	19116	15211	5819	14229	24783	14398	6589	16001	25045	19891	18330	16935	15335	9336	11590	15231	26500	17942	14234	11674	12645	17314	10173	6833	8146	10496	11557	8984	14219.5	15259	11206	0.734	-0.445	-2.415	0.0157205	0.0631741	0.1039	0.4357	0.1214	0.1214	TRUE	0.1359
ENSMUSG00000026616	6	2	4	110	18	0	0	14	12	0	0	0	10	4	28	0	0	1	2	14	6	0	2	0	0	108	0	12	0	2370	2184	56	4924	22475	2636	17186	32675	20161	7192	6	2	5	117	20	0	0	14	13	0	0	0	11	3	24	0	0	1	2	13	5	0	2	0	0	88	0	12	0	2521	2458	46	5920	19793	2702	17159	32651	20232	6859	2837.94	12	11034	945.102	9.884	10.163	2.891e-24	2.09118e-21	3.3572	0.4385	2.9477	3.3572	TRUE	0.1001
ENSMUSG00000026617	5015	5526	3467	3559	2801	1987	2530	1901	3224	3494	1928	2937	3582	1515	4844	6600	6672	2139	4554	6539	5043	4074	4459	4315	2723	2774	5186	5211	3170	2631	2131	3177	6373	3725	1705	2172	2080	3152	2762	4940	5103	3925	3800	3050	2316	3108	1936	3591	3135	2291	2960	3863	1229	4200	6146	7584	2535	3439	6294	4580	4126	3553	3640	2279	2248	4758	5373	3848	2798	2398	2627	7662	3281	1748	2169	2078	3163	2634	3600.17	3788	3056	0.807	-0.31	-1.443	0.148917	0.325802	0.1544	0.4378	0.1644	0.1644	TRUE	0.9636
ENSMUSG00000026618	9216	9980	7054	10256	5280	5218	4859	4208	5650	8592	3869	10126	8119	4805	11982	18365	15497	5451	9818	18126	14747	7739	8987	8147	4436	9464	9497	11274	7042	4543	6221	7254	11198	7699	3314	5875	7153	7518	7235	9077	9217	7986	10950	5750	6083	5968	4285	6293	7709	4597	10205	8757	3898	10389	17101	17616	6460	7414	17448	13392	7837	7161	6872	3712	7671	8713	11623	8549	4832	7001	5999	13463	6780	3397	5866	7148	7545	6900	8247.76	8715	6893	0.791	-0.338	-1.572	0.116054	0.27456	0.1762	0.4362	0.1655	0.1655	TRUE	0.3857
ENSMUSG00000026620	7507	1517	164	1127	862	222	201	205	229	910	500	2081	1674	270	3253	3711	1056	72	1832	786	4352	92	1204	1302	532	508	1778	2219	1381	1941	803	875	90	1305	1753	1522	1067	2967	2333	7394	1401	186	1203	939	259	247	209	255	816	594	2097	1806	219	2821	3456	1200	85	1383	757	3952	93	959	1098	445	412	1631	2288	1676	2064	904	724	108	1149	1797	1520	1066	2978	2225	1395.28	1375	1454	1.057	0.08	0.164	0.86943	0.935684	0.8679	0.4421	0.8402	0.8402	TRUE	0.7255
ENSMUSG00000026621	38	50	27	20	78	20	39	16	18	18	32	10	14	15	35	38	8	2	71	55	26	36	42	27	56	68	12	43	68	16	22	55	34	30	48	48	4	62	69	37	46	31	21	85	23	48	16	20	16	38	10	15	12	30	35	9	2	54	53	24	36	33	23	47	55	11	44	83	17	25	45	41	26	49	48	4	62	66	34.44	33	38	1.16	0.215	0.623	0.532985	0.723112	0.3794	0.7245	0.3965	0.3965	TRUE	0.1218
ENSMUSG00000026622	2551	4336	4278	3314	5927	2833	3510	1339	3226	6801	3067	6975	6370	7320	4010	4853	6258	3567	3864	9997	7397	7762	6787	8932	1335	3664	4280	8917	2751	4780	5743	6483	8810	6752	2321	2134	3928	4819	3337	2513	4004	4843	3538	6454	3303	4311	1363	3593	6102	3644	7029	6870	5938	3477	4519	7114	4227	2918	9623	6718	7860	5408	7534	1117	2970	3927	9193	3340	5084	6463	5361	10592	5946	2379	2131	3925	4836	3183	4957.71	4947	4990	1.009	0.013	0.05	0.960396	0.980604	0.2003	0.437	0.2284	0.2284	TRUE	0.3755
ENSMUSG00000026623	5837	7781	26474	9697	7276	8357	13286	4970	10408	14931	5484	7765	12308	16545	10060	7288	7187	10091	9831	13716	12229	13686	15506	9702	9841	12148	11206	14865	7712	11444	18282	20518	22822	18013	6582	13668	9183	10842	12885	5749	7186	29973	10353	7923	9743	16319	5061	11592	13396	6516	7826	13275	13421	8723	6786	8170	11959	7424	13203	11106	13859	12356	8183	8235	9846	10280	15326	9362	12171	20574	16967	27439	15864	6746	13647	9176	10880	12289	11766.8	10798	14575	1.35	0.433	2.075	0.037976	0.122445	0.1454	0.4358	0.1553	0.1553	TRUE	0.2795
ENSMUSG00000026626	7366	10551	4799	7236	8688	6734	5401	4352	6223	8881	3671	6804	9178	13258	10462	7303	5861	6483	11813	14585	8184	11947	7874	4719	6567	8648	10658	13608	5624	8015	7381	8811	10881	9699	5486	8012	11069	15674	8857	7255	9744	5433	7726	9461	7851	6634	4432	6931	7968	4362	6857	9899	10754	9071	6800	6662	7683	8920	14039	7432	12098	6274	3980	5495	7009	9778	14030	6827	8524	8306	7286	13082	8542	5623	7999	11061	15730	8447	8359.19	7979	9460	1.186	0.246	1.439	0.150254	0.327767	0.1007	0.4362	0.1039	0.1039	TRUE	0.3284
ENSMUSG00000026627	1363	1633	1335	1569	859	997	1584	1000	1494	2005	618	1376	2264	2167	1762	1629	1450	1391	1746	2300	1042	2292	2151	1440	1421	1797	2557	1999	1290	2054	1727	2098	2834	3199	1289	2600	2393	1153	1518	1342	1508	1511	1675	935	1162	1946	1018	1664	1799	734	1387	2442	1758	1528	1517	1648	1648	1318	2214	946	2321	1714	1215	1189	1456	2346	2061	1566	2185	1944	1735	3407	2817	1321	2596	2391	1157	1448	1706.95	1571	2100	1.336	0.418	2.524	0.0116013	0.05025	0.0855	0.4408	0.0976	0.0976	TRUE	0.1125
ENSMUSG00000026628	756	1318	1608	884	846	1447	2875	1204	1710	2202	246	1292	846	2501	668	556	578	1111	12643	1077	720	2617	1757	264	3229	1768	2606	1266	1371	1656	2392	1930	1736	836	1284	2423	4704	854	2108	745	1217	1821	944	921	1687	3531	1226	1905	1976	292	1302	912	2029	579	518	657	1317	9547	1037	654	2650	1400	223	2702	1433	2391	1305	1664	1761	2692	1596	2087	736	1316	2419	4701	857	2010	1763.07	1675	2018	1.204	0.268	0.733	0.463803	0.667482	0.4802	0.4406	0.478	0.478	TRUE	1.686
ENSMUSG00000026630	428	443	418	393	896	373	321	226	451	575	222	451	963	221	677	188	314	137	514	778	671	248	477	797	422	624	448	1332	354	532	518	421	140	420	230	973	332	701	1709	422	409	473	420	976	435	394	230	502	516	264	455	1039	179	587	175	357	162	388	749	609	251	380	672	353	506	411	1373	430	566	583	348	168	370	236	971	332	703	1630	513.45	487	591	1.214	0.279	0.958	0.337926	0.550494	0.2944	0.4544	0.3018	0.3018	TRUE	0.6169
ENSMUSG00000026632	726	711	272	533	322	221	369	232	243	343	170	340	454	475	702	461	688	299	512	586	291	678	261	585	316	557	450	532	228	358	363	510	501	375	374	526	593	730	611	715	657	308	569	351	258	453	236	271	308	202	343	490	385	609	429	782	354	387	564	264	687	208	493	264	451	413	548	277	381	409	422	602	330	383	525	593	733	583	441.94	423	496	1.172	0.228	1.174	0.240261	0.445404	0.123	0.4576	0.1331	0.1331	TRUE	0.0961
ENSMUSG00000026634	4144	4926	2859	3864	2426	2860	2914	1706	2457	3485	1310	3839	4352	5230	5132	3803	4240	2975	4060	6158	3978	5497	4161	3394	4419	4534	4206	4944	2648	3028	2469	4332	5262	3265	2044	3292	2002	2851	3675	4082	4549	3237	4125	2642	3334	3579	1737	2737	3127	1557	3869	4694	4242	4450	3541	4820	3526	3066	5927	3613	5567	3316	2863	3698	3675	3859	5097	3215	3220	2779	3582	6326	2875	2095	3287	2001	2861	3505	3596.74	3715	3253	0.876	-0.192	-1.176	0.239791	0.444782	0.0851	0.4378	0.0947	0.0947	TRUE	0.7799
ENSMUSG00000026637	830	342	108	346	555	301	222	248	234	396	296	618	870	905	545	278	404	134	552	327	670	308	414	534	301	586	190	942	384	722	786	561	198	749	390	788	305	593	276	818	316	122	369	604	351	273	253	261	355	352	623	938	734	473	259	459	159	417	315	608	312	330	450	252	475	174	971	466	768	885	464	238	660	400	787	305	595	263	457.75	431	536	1.245	0.317	1.218	0.223192	0.42489	0.2299	0.4568	0.2394	0.2394	TRUE	0.0707
ENSMUSG00000026638	4147	7290	7040	5444	5071	4792	4855	5469	6720	10256	4131	7060	12592	15593	8751	9383	15137	4889	10560	10407	7400	10067	7901	2819	6590	7930	11793	17170	7376	4197	8075	7626	18983	11400	7838	11754	13612	28263	15736	4085	6732	7971	5812	5522	5587	5963	5569	7485	9202	4908	7115	13581	12649	7588	8737	17207	5794	7974	10017	6720	10195	6296	2378	5515	6427	10819	17702	8954	4464	9087	6306	22823	10040	8033	11736	13602	28363	15008	9332.46	8086	12946	1.601	0.679	2.783	0.00538207	0.0275251	0.2282	0.4361	0.2125	0.2125	TRUE	0.2338
ENSMUSG00000026639	1737	6214	22777	544	13262	13709	11450	2947	10415	4862	1212	5299	4150	3035	6736	1053	46	3829	8411	1073	8828	9887	7891	1871	12470	12430	7998	11754	15419	3997	16738	4085	12704	3619	3215	4700	9006	2055	838	1711	5739	25788	581	14442	15982	14064	3001	11600	4362	1440	5340	4476	2462	5841	981	52	4538	6351	1033	8017	10012	6288	1578	10435	10075	7337	12118	18718	4251	18837	3378	15274	3187	3295	4693	8999	2062	799	7157.37	7392	6478	0.876	-0.19	-0.394	0.693834	0.835104	0.8644	0.4364	0.8364	0.8364	TRUE	0.3668
ENSMUSG00000026640	835	186	318	320	550	360	318	330	244	186	236	364	166	349	590	536	794	242	750	126	278	167	562	224	342	294	406	204	118	1238	764	730	1109	1824	372	1274	2082	2556	627	822	172	360	342	599	420	391	336	272	167	280	367	179	283	512	499	903	287	566	121	252	169	448	189	286	238	372	210	143	1317	860	604	1333	1606	381	1272	2080	2565	598	584.68	351	1262	3.592	1.845	6.653	2.86458e-11	1.92192e-09	0.265	0.452	0.2734	0.2734	TRUE	0.0464
ENSMUSG00000026641	5732	5816	4776	4079	4537	5385	4072	5260	4576	4343	2068	5524	6705	4625	5162	5793	3557	2019	5285	6623	6957	4324	6624	6542	4219	4522	6364	9000	7140	5823	4732	5495	3634	6435	6285	8536	6262	8096	8323	5646	5371	5407	4355	4941	6278	5002	5356	5097	3897	2457	5567	7232	3752	4476	5394	4043	2393	3991	6375	6318	4379	5278	5518	3531	3665	5838	9279	8668	6193	5325	4544	4369	5667	6442	8523	6257	8125	7938	5458.6	5155	6338	1.23	0.298	1.885	0.0594662	0.170587	0.0805	0.4368	0.0892	0.0892	TRUE	0.1087
ENSMUSG00000026643	2533	3411	3534	2151	3466	1119	2487	1827	2234	3482	3162	2420	2781	7568	4033	3979	3669	5839	2924	2960	3239	4353	4441	6031	3561	3842	2653	2806	1844	1277	4648	3684	2190	1705	1699	2576	3998	2786	2488	2495	3150	4001	2297	3774	1305	3055	1860	2488	3124	3757	2439	2999	6139	3497	3705	4171	6920	2208	2849	2941	4408	3539	5087	2980	3114	2434	2893	2239	1358	5231	3046	2633	1502	1741	2572	3995	2796	2373	3156.79	3306	2725	0.824	-0.279	-1.404	0.160345	0.341853	0.1454	0.4381	0.1407	0.1407	TRUE	0.4931
ENSMUSG00000026644	10	22	0	0	0	0	0	2	0	12	16	4	4	6	20	20	4	8	18	22	8	21	2	8	8	4	4	10	0	2	0	11	6	2	0	18	36	6	6	10	20	0	0	0	0	0	2	0	11	19	4	4	5	17	19	5	9	14	21	7	21	2	7	7	3	4	10	0	2	0	9	7	2	0	18	36	6	6	7.86	8	9	1.126	0.171	0.261	0.79447	0.89581	1.4016	1.7034	1.4249	1.4249	TRUE	0.654
ENSMUSG00000026645	12	8	0	0	9	2	2	0	0	0	58	0	0	0	41	0	5	1	0	28	2	6	0	0	0	2	16	0	0	0	4	0	0	0	0	0	4	10	2	12	7	0	0	10	2	2	0	0	0	69	0	0	0	36	0	6	1	0	27	2	6	0	0	0	2	15	0	0	0	5	0	0	0	0	0	4	10	2	5.56	7	2	0.302	-1.728	-1.395	0.163083	0.345875	5.5532	2.2296	5.0775	5.0775	TRUE	1.6947
ENSMUSG00000026646	1026	1228	1244	668	1119	593	481	437	808	1249	925	865	740	1710	991	1238	505	959	506	965	1084	1112	708	1873	388	574	423	1133	869	484	1449	1132	956	912	1013	1014	4793	1876	1300	1011	1134	1408	713	1219	691	591	445	900	1121	1099	872	798	1387	859	1153	574	1136	382	929	984	1126	564	1580	325	465	388	1168	1055	515	1631	936	1149	803	1038	1012	4789	1883	1240	1053.19	899	1500	1.668	0.738	2.908	0.00363301	0.0201036	0.22	0.4445	0.2292	0.2292	TRUE	1.2257
ENSMUSG00000026648	627	952	440	694	1044	518	472	502	506	588	381	339	297	998	910	576	471	936	721	545	519	628	590	717	486	1010	690	623	475	843	727	625	498	756	887	1223	1473	765	915	618	879	498	741	1137	604	580	511	564	528	453	342	320	810	789	536	535	1109	544	525	471	636	470	605	407	819	633	642	577	897	818	517	599	666	909	1221	1472	768	873	682.56	617	874	1.417	0.503	3.004	0.00266769	0.0157395	0.0892	0.4496	0.0989	0.0989	TRUE	0.238
ENSMUSG00000026649	274	288	102	199	234	58	515	70	130	44	28	116	202	181	160	187	68	126	183	221	514	175	186	155	187	220	104	283	252	114	60	217	52	103	74	229	84	86	112	270	266	115	212	255	68	633	71	145	39	33	117	218	147	139	174	77	149	138	213	467	177	148	131	156	178	95	292	306	121	68	179	63	91	76	229	84	86	107	167.52	187	110	0.59	-0.762	-2.476	0.0132927	0.0558352	0.3225	0.4945	0.3306	0.3306	TRUE	0.3477
ENSMUSG00000026650	20	8	0	4	0	0	30	0	0	0	0	0	6	2	0	0	4	0	0	2	10	0	0	6	6	0	6	2	0	2	10	4	0	10	8	109	176	0	6	20	7	0	4	0	0	37	0	0	0	0	0	6	2	0	0	5	0	0	2	9	0	0	5	5	0	6	2	0	2	11	3	0	9	8	109	176	0	6	11.12	4	32	8.615	3.107	2.976	0.00291821	0.0168575	4.2026	1.3319	3.8023	3.8023	TRUE	4.016
ENSMUSG00000026655	1801	4995	5717	2271	7523	6226	7099	2587	4782	10237	2094	3043	2294	4358	2233	1554	320	2473	12423	2247	3138	3636	4736	4940	4625	8671	2918	3531	4686	2500	3586	9489	1664	2037	6900	10104	6966	3608	11976	1774	4613	6473	2425	8192	7258	8720	2634	5326	9185	2488	3067	2474	3535	1936	1447	364	2931	9381	2163	2850	3682	3774	4167	3870	7028	2677	3640	5689	2659	4036	7847	2001	1794	7072	10088	6961	3621	11422	4647.73	4268	5750	1.347	0.43	1.335	0.182017	0.371529	0.3402	0.4371	0.3709	0.3709	TRUE	0.0962
ENSMUSG00000026656	5186	2594	2049	6851	6768	4029	5148	2910	3654	1260	2164	638	2120	2579	6576	4946	704	1589	5862	1948	3291	1195	2981	1157	4066	12854	3840	1346	1272	14503	10257	4501	2480	7627	3224	5875	5033	1935	2885	5108	2396	2320	7315	7370	4697	6323	2963	4070	1130	2571	643	2287	2092	5702	4606	800	1883	4426	1875	2989	1210	2375	976	3402	10418	3523	1388	1544	15425	11543	3722	2982	6717	3304	5866	5029	1942	2751	4043.18	3393	5928	1.747	0.805	2.317	0.020499	0.0772409	0.4306	0.4375	0.4309	0.4309	TRUE	0.3999
ENSMUSG00000026657	2619	12834	4756	1271	3633	4805	3383	3048	10625	3660	4574	4929	1711	8617	10623	9362	718	5452	2285	4738	5455	11351	9031	9826	3448	7024	2157	2885	3654	3399	2645	3527	4563	3727	7593	6022	6305	7442	7965	2580	11852	5385	1357	3956	5602	4155	3104	11834	3284	5435	4967	1845	6990	9211	8718	816	6461	1725	4561	4954	11495	7196	8288	2885	5693	1979	2974	4436	3615	2977	2917	5486	3282	7782	6013	6300	7468	7596	5312.18	5301	5344	1.008	0.011	0.038	0.969586	0.985555	0.2863	0.4369	0.3225	0.3225	TRUE	0.0881
ENSMUSG00000026659	1144	785	637	654	914	551	504	768	692	952	431	841	965	1077	559	1284	1024	381	872	692	1236	958	1111	1133	1081	874	780	775	466	851	503	755	485	711	633	706	754	1016	671	1127	725	721	698	995	642	619	782	771	854	512	848	1041	874	485	1196	1164	452	658	666	1122	970	885	956	905	708	716	799	566	905	566	624	583	626	649	705	753	1020	640	782.76	809	707	0.874	-0.194	-1.415	0.15701	0.337574	0.0575	0.4477	0.0658	0.0658	TRUE	0.1475
ENSMUSG00000026662	5696	8833	4209	3839	6130	3407	3319	4213	4708	7543	6526	5205	4905	10260	7641	8807	6256	4782	6466	5283	7510	6744	5352	12679	3214	5643	5936	5631	4182	3758	4604	5178	5589	5149	6231	6521	6834	5192	7897	5610	8157	4765	4099	6675	3972	4077	4290	5244	6768	7754	5246	5290	8323	6625	8201	7111	5667	4883	5085	6820	6829	4265	10694	2690	4574	5446	5806	5077	3997	5181	4282	6720	4535	6386	6511	6829	5210	7531	5826.27	5864	5718	0.975	-0.036	-0.24	0.810261	0.904756	0.0729	0.4367	0.0813	0.0813	TRUE	0.1605
ENSMUSG00000026663	4766	7319	4320	3678	4193	4648	5883	6460	5280	5581	2210	4522	4018	6360	5947	6987	3375	2797	8438	4030	6372	5090	6648	2765	5230	6161	7264	5808	5856	5193	3856	5112	3985	5750	3881	4510	4020	3951	3701	4694	6759	4891	3927	4566	5419	7226	6578	5881	5007	2626	4557	4334	5159	5157	6506	3837	3315	6372	3879	5787	5154	5298	2332	4377	4994	6664	5988	7109	5523	4339	4227	4791	5064	3978	4503	4017	3965	3530	4931.49	5117	4394	0.859	-0.22	-1.632	0.102758	0.252527	0.0506	0.437	0.0646	0.0646	TRUE	0.0775
ENSMUSG00000026664	2848	4136	898	1457	4952	1396	824	2807	888	1858	2769	825	2311	5673	1905	2545	2399	1663	3432	2263	1186	1860	870	4093	1900	4306	2317	2134	2052	3277	1863	7388	2943	2094	10324	11841	3349	7338	5691	2805	3820	1017	1556	5393	1627	1012	2858	989	1667	3290	831	2493	4602	1652	2370	2727	1971	2592	2178	1077	1884	693	3452	1590	3490	2126	2200	2491	3485	2097	6109	3538	1844	10581	11823	3347	7364	5428	3129.94	2291	5562	2.427	1.279	4.574	4.78077e-06	8.05389e-05	0.2771	0.4382	0.2792	0.2792	TRUE	0.0847
ENSMUSG00000026667	7717	11283	17026	6880	7863	8758	7486	9537	7884	10178	3504	10340	8985	13818	11708	13120	6200	8495	12842	6245	12381	7337	12773	8029	9720	9688	11447	11245	8577	9674	9960	8655	5903	9786	6641	11261	9550	13267	14595	7601	10420	19277	7346	8563	10210	9195	9711	8781	9132	4163	10421	9691	11209	10152	12217	7048	10067	9697	6011	11244	7430	10178	6772	8134	7852	10502	11594	10412	10289	11209	7157	7097	8618	6807	11243	9543	13314	13919	9595.51	9484	9920	1.046	0.065	0.439	0.660651	0.812178	0.0717	0.436	0.0778	0.0778	TRUE	0.2156
ENSMUSG00000026668	1000	164	4	12	1486	8	54	585	22	72	50	22	22	158	62	14	7	0	224	52	58	6	0	2	1020	552	202	266	28	2109	362	20826	86	224	1441	1532	331	152	197	985	151	5	13	1618	9	66	596	25	65	59	22	24	128	54	13	8	0	169	50	53	6	0	2	854	447	185	274	34	2243	407	17222	103	197	1477	1530	331	153	188	763.21	204	2385	11.694	3.548	4.344	1.40179e-05	0.00020454	2.5645	0.4481	2.3817	2.3817	TRUE	1.833
ENSMUSG00000026669	1421	2360	2137	1504	2445	861	646	705	1121	1857	1761	1013	1787	2937	1563	2179	1478	2582	1195	1475	1957	2166	1495	5598	414	1260	1158	2015	1704	1205	1963	2912	1510	1553	2340	1690	2027	2529	2161	1400	2179	2419	1606	2663	1004	793	718	1249	1666	2092	1021	1927	2382	1355	2029	1680	3060	902	1420	1777	2193	1191	4722	346	1021	1062	2077	2069	1282	2209	2408	1815	1368	2398	1687	2025	2538	2061	1790.21	1725	1979	1.147	0.198	0.834	0.404183	0.614302	0.188	0.4406	0.2014	0.2014	TRUE	0.35
ENSMUSG00000026670	6706	6797	9494	3680	6324	4806	4048	5349	7023	8922	3106	6250	5988	6523	6748	8808	5321	3191	10356	5574	9195	9047	8200	5665	6331	6335	10245	8978	8913	11525	10070	7594	5122	10297	8163	7064	6277	9770	8107	6605	6277	10749	3929	6887	5603	4972	5447	7822	8005	3691	6299	6458	5291	5851	8202	6049	3782	7820	5365	8350	9162	6534	4778	5298	5135	9399	9256	10820	12257	11333	6280	6158	9068	8367	7053	6272	9805	7732	7132.3	6684	8432	1.262	0.335	2.141	0.0322458	0.10837	0.0806	0.4364	0.0874	0.0874	TRUE	0.1391
ENSMUSG00000026672	1593	5508	3354	1067	2799	1811	2461	2101	4665	4298	1929	1661	1775	4062	1952	1287	1799	4267	5653	2613	2064	4674	6652	3801	2405	3045	3902	4731	3068	1694	4087	3885	1795	2103	2880	3622	3893	5192	3421	1569	5087	3797	1139	3048	2111	3023	2139	5196	3856	2292	1674	1914	3295	1693	1198	2045	5057	4269	2515	1874	4733	5301	3206	2013	2468	3580	4878	3724	1802	4599	3213	2158	1852	2952	3616	3890	5210	3263	3108.97	3058	3256	1.064	0.09	0.396	0.691783	0.833934	0.1631	0.4382	0.1842	0.1842	TRUE	0.0967
ENSMUSG00000026674	6001	4705	342	1292	8023	682	840	7930	448	9807	744	502	714	509	1487	2022	266	65	1136	230	2686	204	947	1738	1380	4921	1370	1196	4736	15168	8380	6422	626	4839	4930	2063	5802	6103	4363	5911	4345	387	1379	8737	795	1032	8075	499	8799	884	506	770	413	1289	1883	302	77	858	221	2439	207	755	1466	1155	3989	1257	1233	5749	16132	9431	5311	753	4262	5053	2060	5798	6125	4161	3192.18	2256	5909	2.619	1.389	2.686	0.00723159	0.0347642	0.9928	0.4381	0.9555	0.9555	TRUE	0.1955
ENSMUSG00000026675	1784	1366	2204	1258	1820	886	1656	1112	1394	2436	866	2402	2152	1547	2210	4064	1092	1068	2352	1566	3999	2176	1666	2514	834	1856	3143	2868	1836	2576	1258	2114	1259	1593	1111	1276	1815	1218	984	1757	1261	2495	1343	1982	1033	2034	1132	1553	2186	1029	2421	2321	1255	1916	3784	1241	1266	1776	1507	3632	2204	1328	2120	698	1504	2883	2957	2229	2740	1416	1748	1514	1403	1139	1274	1814	1222	938	1796.29	1891	1521	0.804	-0.315	-1.545	0.122387	0.284483	0.1477	0.4405	0.1476	0.1476	TRUE	0.2508
ENSMUSG00000026676	1260	17	16	140	358	96	24	6	26	0	10	18	28	16	180	98	31	0	84	12	212	22	64	376	48	96	52	82	14	46	52	50	2	22	46	369	91	122	50	1241	16	18	149	390	112	29	6	29	0	12	18	30	13	156	91	35	0	63	12	193	22	51	317	40	78	48	85	17	49	59	41	2	19	47	368	91	122	48	105.61	113	85	0.751	-0.413	-0.604	0.546079	0.733425	1.7594	0.5294	1.6632	1.6632	TRUE	4.6373
ENSMUSG00000026678	9912	2052	1380	3064	2874	4026	1070	2330	2044	650	4252	7004	7568	3836	9084	6604	3296	906	4468	1722	9182	1670	5584	1768	2388	3886	2242	3619	312	2217	40451	5812	836	4040	1432	6580	28365	6449	18991	9763	1895	1562	3271	3130	4694	1314	2373	2277	583	5052	7059	8163	3112	7877	6150	3747	1074	3374	1658	8339	1691	4450	1491	1998	3150	2057	3731	379	2358	45523	4806	1005	3558	1468	6570	28344	6472	18112	5733.97	3635	11822	3.252	1.701	3.907	9.33461e-05	0.00100497	0.7445	0.4367	0.6773	0.6773	TRUE	0.2336
ENSMUSG00000026679	50	71	64	46	394	74	287	128	204	292	34	50	117	96	185	26	8	12	118	37	234	65	46	82	213	338	238	110	375	60	74	248	54	30	75	230	231	22	59	49	66	72	49	429	86	353	130	227	262	40	50	126	78	160	24	9	14	89	36	213	66	37	69	178	274	218	113	455	64	83	205	65	26	77	230	231	22	56	129.07	137	106	0.773	-0.371	-0.84	0.400996	0.611091	0.6999	0.5123	0.6886	0.6886	TRUE	0.1585
ENSMUSG00000026683	3256	2654	4050	1948	2441	1220	1641	1195	1792	3458	1642	4810	3073	3539	2251	4897	2268	1400	2115	1854	4419	2881	1713	3476	684	1925	2559	4380	2341	3314	3151	3075	1700	4285	1908	1211	3337	2372	2186	3207	2451	4585	2080	2658	1422	2016	1217	1996	3103	1951	4848	3314	2871	1952	4560	2578	1659	1597	1785	4013	2917	1365	2932	572	1560	2348	4516	2842	3525	3546	2543	2044	3774	1956	1209	3335	2380	2085	2597.69	2583	2640	1.022	0.031	0.136	0.891575	0.946382	0.1599	0.4388	0.1859	0.1859	TRUE	0.0904
ENSMUSG00000026686	0	0	0	2	3	0	0	0	0	0	0	0	0	2	6	12	4	0	0	19	6	2	12	4	4	0	0	0	20	2	10	0	20	0	0	0	8	6	4	0	0	0	2	3	0	0	0	0	0	0	0	0	2	5	11	5	0	0	18	5	2	10	3	3	0	0	0	24	2	11	0	24	0	0	0	8	6	4	3.83	3	6	1.692	0.759	0.711	0.476817	0.678317	3.9656	3.036	3.8532	3.8532	TRUE	0.4619
ENSMUSG00000026687	5190	3906	4201	4794	4536	3305	2457	4160	5290	5823	1802	4011	3892	10773	4991	7617	4657	1909	7691	5230	7480	4417	4311	3832	3258	4914	6278	5407	4030	5109	4482	4682	3874	5456	2883	3605	2534	7404	5457	5112	3607	4756	5118	4940	3853	3018	4236	5892	5224	2141	4042	4198	8739	4328	7093	5294	2262	5808	5034	6793	4473	3435	3232	2726	3983	5759	5575	4892	5434	5044	3872	4658	4805	2955	3599	2532	7430	5204	4643.51	4675	4553	0.974	-0.038	-0.22	0.825869	0.91296	0.0932	0.4371	0.1063	0.1063	TRUE	0.2766
ENSMUSG00000026688	524	945	2113	637	1086	849	1334	1086	926	1298	434	854	2464	1841	1842	1724	1130	1120	906	1331	936	776	1036	497	1502	2111	1940	1108	2258	422	1458	1515	1132	756	338	320	190	1279	780	516	873	2392	680	1183	990	1639	1106	1031	1165	516	861	2658	1493	1597	1605	1285	1327	684	1281	850	786	826	419	1257	1711	1780	1142	2741	449	1641	1253	1361	666	346	320	190	1284	744	1144.75	1255	825	0.658	-0.605	-2.175	0.0296467	0.101747	0.2643	0.4437	0.2751	0.2751	TRUE	0.193
ENSMUSG00000026691	4	0	0	0	0	0	0	0	2	0	0	0	0	0	0	0	0	0	0	0	0	0	1	0	0	0	0	0	0	0	0	0	0	2	0	3	0	0	0	4	0	0	0	0	0	0	0	2	0	0	0	0	0	0	0	0	0	0	0	0	0	1	0	0	0	0	0	0	0	0	0	0	2	0	3	0	0	0	0.3	0	0	1.686	0.753	0.292	0.770179	NA	16.7372	33.6177	21.7977	21.7977	TRUE	0.8377
ENSMUSG00000026692	0	14	0	8	6	0	0	64	0	0	0	0	1	0	10	6	8	0	0	2	0	0	0	8	0	0	0	6	0	0	0	2	2	0	0	0	0	0	0	0	13	0	9	7	0	0	65	0	0	0	0	1	0	9	6	9	0	0	2	0	0	0	7	0	0	0	6	0	0	0	2	2	0	0	0	0	0	0	3.5	5	0	0.09	-3.476	-2.281	0.02255	0.0830625	7.5561	3.2838	6.7542	6.7542	TRUE	2.8011
ENSMUSG00000026694	3190	3081	2366	2138	2775	2085	1442	3427	2176	3185	1330	2576	3165	4076	3735	4497	2484	1461	2774	3350	6207	2906	2673	3875	2054	2696	4500	6374	2668	1906	1458	2902	2139	2529	1940	1501	2228	2610	1548	3142	2845	2679	2283	3022	2431	1771	3490	2424	2858	1580	2596	3414	3306	3239	4188	2824	1731	2095	3225	5637	2943	2130	3268	1719	2185	4128	6572	3239	2027	1641	2400	2572	2227	1988	1499	2226	2619	1476	2759.91	2999	2068	0.689	-0.536	-3.122	0.00179703	0.0114274	0.0955	0.4386	0.105	0.105	TRUE	0.2791
ENSMUSG00000026696	3348	3628	5060	1947	1702	1979	1829	2614	2161	2542	1237	2297	3031	2942	2570	4669	2151	1472	3788	2307	2793	3303	2266	1856	2596	2759	3847	6244	2854	3078	2861	2804	1626	2844	1962	2668	2193	4178	2417	3298	3350	5729	2079	1853	2307	2247	2662	2407	2281	1470	2315	3269	2386	2228	4348	2445	1744	2860	2221	2536	3345	1806	1565	2172	2236	3529	6438	3465	3274	3220	2319	1955	2505	2011	2664	2191	4193	2305	2749.42	2779	2664	0.958	-0.061	-0.331	0.740968	0.863518	0.1123	0.4386	0.1221	0.1221	TRUE	0.4007
ENSMUSG00000026697	10	8	0	6	106	4	44	0	0	0	0	8	22	8	24	136	0	4	0	1	20	10	0	6	4	30	10	249	0	2	0	6	0	0	2	0	12	0	8	10	7	0	6	115	5	54	0	0	0	0	8	24	6	21	127	0	5	0	1	18	10	0	5	3	24	9	257	0	2	0	5	0	0	2	0	12	0	8	19.1	25	3	0.117	-3.096	-3.003	0.00266985	0.015745	3.8822	0.9571	3.5269	3.5269	TRUE	2.5479
ENSMUSG00000026698	2510	2003	1438	1624	1537	1377	1272	2378	1749	2209	903	1708	2577	2469	2643	2629	2282	1039	3083	1703	2410	2441	1996	1991	1243	1830	3343	2981	2211	1926	2045	2139	1388	1871	1479	1819	1738	1489	1325	2472	1850	1628	1734	1674	1605	1562	2421	1948	1982	1073	1721	2779	2003	2292	2448	2594	1231	2328	1639	2189	2472	1591	1679	1040	1483	3067	3073	2684	2048	2301	1769	1669	1648	1516	1816	1737	1494	1264	1936.56	2009	1726	0.859	-0.219	-1.514	0.130107	0.297261	0.0638	0.4401	0.0743	0.0743	TRUE	0.0729
ENSMUSG00000026700	6	9	43	4	20	39	10	4	6	2	24	0	0	2	10	8	4	0	14	8	18	8	6	6	27	46	2	2	5	6	38	16	0	2	6	136	8	6	14	6	8	49	4	22	45	12	4	7	2	29	0	0	2	9	7	5	0	11	8	16	8	5	5	23	37	2	2	6	6	43	13	0	2	6	136	8	6	13	14.51	12	23	2.039	1.028	1.641	0.100876	0.249145	1.3646	1.1223	1.3481	1.3481	TRUE	3.6073
ENSMUSG00000026701	11744	10923	11202	11002	13204	8057	6417	9472	14872	7170	5122	9204	14757	17342	13265	21309	13664	5310	13920	8552	20660	13418	17196	20718	9004	14814	18473	13188	14456	8507	4967	7098	4744	5998	7749	4689	3852	10014	5299	11567	10087	12683	11746	14379	9393	7882	9645	16564	6433	6086	9276	15916	14067	11502	19843	15532	6293	10511	8232	18762	13588	13703	17475	7535	12007	16947	13597	17549	9048	5590	5870	5704	5282	7942	4682	3849	10050	5054	10817.2	12372	6307	0.51	-0.972	-5.451	5.00519e-08	1.50578e-06	0.1009	0.4359	0.1135	0.1135	TRUE	0.1317
ENSMUSG00000026705	2266	1999	2345	1418	1636	1689	1642	2229	2175	2324	1008	1926	1880	3309	2237	2782	1529	1138	2020	1592	2696	1598	2405	1790	1296	2026	2289	2389	1884	1691	1690	2400	1340	2494	1704	1777	2355	2203	1799	2232	1846	2655	1514	1782	1969	2017	2270	2423	2085	1198	1941	2028	2684	1940	2591	1738	1349	1525	1532	2448	1618	1916	1510	1085	1642	2100	2463	2287	1798	1902	1985	1611	2196	1746	1774	2353	2211	1716	1940.5	1944	1929	0.992	-0.011	-0.093	0.925622	0.963538	0.0399	0.4401	0.0502	0.0502	TRUE	0.0616
ENSMUSG00000026707	448	676	512	289	433	278	271	288	436	522	384	532	388	844	599	566	455	677	290	355	304	576	509	1130	417	670	394	329	460	241	434	446	380	359	537	668	524	692	824	441	624	580	309	472	324	333	293	486	468	456	536	418	685	519	527	517	802	219	342	276	583	406	953	349	543	361	339	558	256	488	369	457	316	550	667	524	694	786	482.79	473	511	1.08	0.11	0.6	0.548665	0.73495	0.1111	0.4556	0.1191	0.1191	TRUE	0.1192
ENSMUSG00000026708	947	995	1454	718	891	578	728	749	852	1605	460	964	1234	1516	1252	1778	1108	688	909	989	1349	1152	806	1202	473	1234	1048	1666	1270	1236	1094	1506	716	1812	1091	870	1059	1124	945	933	919	1646	767	970	674	894	763	949	1440	547	972	1331	1230	1086	1656	1260	815	686	952	1225	1167	642	1014	396	1000	961	1718	1542	1315	1231	1245	861	1596	1118	869	1058	1128	901	1063.44	1040	1132	1.089	0.123	0.728	0.466733	0.669982	0.086	0.4444	0.1013	0.1013	TRUE	0.0927
ENSMUSG00000026709	1771	1622	975	1690	725	832	517	866	786	1374	414	1188	1438	1743	1223	2497	1158	909	1203	1054	922	820	606	2151	734	1094	1130	1154	530	928	1258	1262	633	1524	1145	1734	1503	1530	964	1744	1498	1104	1804	789	970	635	882	875	1233	492	1197	1551	1414	1060	2325	1316	1077	908	1015	837	830	483	1814	614	887	1037	1190	643	987	1416	1044	761	1342	1174	1731	1502	1535	919	1144.56	1111	1241	1.117	0.159	0.815	0.414796	0.624213	0.1262	0.4437	0.1356	0.1356	TRUE	0.1624
ENSMUSG00000026712	7372	1252	944	7781	7841	2000	1299	2294	2347	376	2421	658	696	1451	5666	8256	1038	350	2840	1406	2765	758	2231	1641	1810	6609	854	1448	689	18773	3765	2802	954	4755	949	2825	1238	1136	1008	7261	1156	1069	8307	8539	2332	1596	2336	2614	337	2877	663	751	1177	4913	7688	1180	415	2145	1353	2511	768	1778	1384	1515	5357	783	1493	836	19966	4237	2317	1147	4188	973	2821	1237	1140	961	2926.11	2591	3899	1.505	0.59	1.276	0.202059	0.397742	0.7848	0.4384	0.7628	0.7628	TRUE	2.0319
ENSMUSG00000026715	24	69	56	46	56	42	46	28	20	12	16	44	93	14	28	41	12	6	17	22	53	46	91	38	62	48	70	61	64	38	46	57	30	35	18	46	52	46	44	24	64	63	49	61	49	57	29	22	11	19	44	100	11	24	38	14	7	13	21	48	47	73	32	52	39	64	63	78	40	52	47	36	31	18	46	52	46	42	41.68	42	41	0.981	-0.027	-0.092	0.926403	0.963924	0.272	0.6742	0.2898	0.2898	TRUE	0.1008
ENSMUSG00000026718	2376	4476	3141	1932	2829	1973	1838	1992	2918	3475	2416	3835	2100	6642	3640	3336	3497	5207	3062	2548	3328	3504	4285	5462	2572	2845	3188	3088	2326	1556	2734	3327	2194	1723	1847	2341	3354	2972	3450	2340	4134	3556	2063	3081	2300	2258	2028	3250	3118	2871	3865	2265	5388	3156	3106	3975	6171	2312	2453	3022	3548	3415	4607	2152	2306	2925	3184	2824	1655	3077	2751	2638	1517	1893	2337	3352	2983	3290	3004.22	3161	2549	0.806	-0.31	-1.94	0.0524127	0.155838	0.0905	0.4383	0.0911	0.0911	TRUE	0.2341
ENSMUSG00000026721	1614	2702	2884	1750	1696	2637	1745	3237	3154	2527	1436	2175	2718	5697	3511	4257	5546	1667	2528	2231	2803	3335	2239	1912	1601	3156	3055	3264	1599	1537	1443	2300	1610	1493	1652	3030	2486	3800	2738	1590	2495	3265	1868	1847	3074	2143	3296	3513	2267	1706	2192	2932	4621	3044	3964	6304	1976	1909	2147	2546	3377	1784	1613	1340	2558	2803	3365	1941	1635	1624	1902	1936	1315	1693	3025	2484	3813	2611	2551.79	2672	2204	0.825	-0.278	-1.43	0.152636	0.33109	0.1243	0.4389	0.1343	0.1343	TRUE	0.3062
ENSMUSG00000026723	311	1213	442	271	378	305	182	214	377	266	579	624	293	1530	838	945	1245	356	300	633	451	686	393	1080	340	816	288	261	108	198	185	282	288	246	291	384	180	250	412	306	1120	500	289	412	356	224	218	420	239	688	629	316	1241	727	880	1415	422	227	609	410	695	313	911	285	661	264	269	131	211	208	233	346	217	298	383	180	251	393	458.87	523	272	0.52	-0.944	-3.327	0.000879435	0.00641749	0.2764	0.4567	0.2845	0.2845	TRUE	0.1428
ENSMUSG00000026725	0	215	158	16	10	12	146	32	40	12	90	0	16	92	108	522	50	8	48	4	68	18	45	618	1540	60	126	14	22	674	18	10	11	34	48	42	6	6	14	0	199	179	17	11	14	179	33	45	11	107	0	17	75	94	486	57	9	36	4	62	18	36	521	1289	49	116	14	27	717	20	8	13	30	49	42	6	6	13	118.15	128	90	0.708	-0.497	-0.652	NA	NA	2.2056	0.5194	2.0692	2.0692	TRUE	7.327
ENSMUSG00000026726	50	13	198	10	66	517	16	4	29	4	256	47	0	1168	48	62	150	22	45	327	65	13	28	18	44	64	15	258	0	104	4	47	4	4	3	5	10	0	11	49	12	224	11	72	603	20	4	32	4	304	47	0	947	42	58	171	26	34	315	59	13	22	15	37	52	14	266	0	111	5	39	5	4	3	5	10	0	10	93.41	119	19	0.16	-2.641	-3.521	0.000429692	0.00358288	2.0977	0.5417	1.968	1.968	TRUE	1.0453
ENSMUSG00000026727	5258	7778	2728	3108	5630	3086	2743	3674	4390	5648	5156	4615	4166	9175	7652	4436	3063	4023	4167	4316	4923	4274	3610	4654	3244	6168	4022	5256	5208	4003	5260	6166	4039	3312	3659	3856	4401	3654	4101	5179	7183	3089	3318	6131	3598	3369	3741	4890	5067	6126	4651	4493	7442	6635	4131	3482	4768	3147	4154	4471	4328	2877	3925	2715	4999	3690	5419	6322	4257	5919	5099	4856	2917	3750	3850	4398	3667	3911	4511.91	4598	4262	0.927	-0.109	-0.752	0.452017	0.657843	0.0695	0.4372	0.0753	0.0753	TRUE	0.1082
ENSMUSG00000026728	61333	45728	75720	26256	69883	82126	21855	12165	22021	27848	36900	22485	26313	144728	36388	31478	30323	25286	47805	53272	48587	22457	77183	109095	37973	49055	15282	20952	7670	64272	30113	60722	12039	22578	14724	21696	20412	9604	13947	60410	42230	85729	28033	76100	95743	26845	12387	24527	24985	43845	22660	28380	117399	31551	29312	34469	29966	36098	51278	44124	22741	61504	92018	31776	39760	14020	21601	9311	68356	33888	50213	14474	19884	15091	21662	20397	9638	13301	38607.9	42717	26690	0.625	-0.678	-2.13	0.0331992	0.110744	0.4276	0.4352	0.3626	0.3626	TRUE	0.385
ENSMUSG00000026729	353	68	223	76	152	222	164	43	113	166	63	121	250	23	31	63	26	6	209	50	234	38	401	130	140	20	147	209	280	66	141	70	25	70	184	143	225	45	83	348	63	252	81	166	259	201	44	126	149	75	122	270	19	27	59	30	7	158	48	213	38	320	110	117	16	135	215	340	70	159	58	30	62	189	143	225	45	79	129.86	138	106	0.767	-0.383	-0.919	0.358172	0.57153	0.6181	0.5118	0.6119	0.6119	TRUE	0.1167
ENSMUSG00000026730	874	2190	392	626	596	258	332	798	954	824	616	790	543	1743	1810	1987	1075	688	528	1099	1019	910	942	1080	643	1726	1374	725	374	354	225	607	712	514	288	488	576	477	438	861	2022	444	668	649	301	408	813	1063	739	732	796	586	1414	1569	1850	1222	815	399	1058	925	922	751	911	538	1399	1261	747	454	376	253	502	856	453	295	487	576	479	418	795.15	907	470	0.517	-0.951	-4.054	5.04157e-05	0.000597834	0.1848	0.4475	0.1948	0.1948	TRUE	0.1691
ENSMUSG00000026734	0	0	0	0	0	0	0	0	0	0	0	0	0	0	0	0	0	0	0	0	0	0	0	0	0	0	0	0	0	0	0	0	0	0	0	0	0	0	0	0	0	0	0	0	0	0	0	0	0	0	0	0	0	0	0	0	0	0	0	0	0	0	0	0	0	0	0	0	0	0	0	0	0	0	0	0	0	0	0	0	0	NA	NA	NA	NA	NA	NA	NA	NA	NA	NA	NA
ENSMUSG00000026735	0	0	0	0	0	0	0	0	0	0	0	0	0	0	0	0	0	0	0	0	0	0	0	0	0	0	0	0	0	0	0	0	0	0	0	0	0	0	0	0	0	0	0	0	0	0	0	0	0	0	0	0	0	0	0	0	0	0	0	0	0	0	0	0	0	0	0	0	0	0	0	0	0	0	0	0	0	0	0	0	0	NA	NA	NA	NA	NA	NA	NA	NA	NA	NA	NA
ENSMUSG00000026736	4	22	2	5	20	10	10	24	2	4	24	14	8	10	42	11	11	6	8	30	14	6	12	14	13	52	2	20	0	20	10	8	6	18	12	8	10	4	6	4	20	2	5	22	12	12	24	2	4	29	14	9	8	36	10	13	7	6	29	13	6	10	12	11	42	2	21	0	21	11	7	7	16	12	8	10	4	6	12.47	13	10	0.77	-0.378	-0.917	0.359143	0.572368	0.4769	1.2348	0.5146	0.5146	TRUE	0.1556
ENSMUSG00000026737	1586	1499	649	1685	2840	1030	1180	1310	808	1365	1381	898	1345	1430	2456	1979	876	1203	1526	1213	1760	647	1547	1718	1934	3661	2288	1843	1248	3363	2279	2466	1319	2884	2128	3081	1530	911	1454	1562	1384	735	1799	3093	1201	1449	1334	900	1225	1641	905	1451	1160	2130	1843	996	1426	1152	1168	1598	655	1233	1449	1618	2967	2099	1900	1515	3577	2565	2039	1586	2540	2181	3076	1529	914	1387	1666.17	1503	2139	1.423	0.509	2.558	0.0105166	0.0464647	0.1399	0.441	0.141	0.141	TRUE	0.101
ENSMUSG00000026739	3947	3045	3789	2695	3349	3363	2840	2609	4207	3198	5172	3984	3518	9192	4978	4425	3202	5992	3027	4053	4760	6059	4800	4917	4924	6449	2183	4665	2275	1976	2313	3076	3179	2805	1969	3559	2237	3778	4206	3888	2812	4290	2877	3647	3921	3488	2657	4686	2869	6145	4015	3794	7456	4316	4120	3640	7101	2286	3901	4323	6136	3825	4147	4120	5227	2003	4810	2762	2102	2603	2544	3822	2470	2018	3553	2235	3791	4011	3805.46	4112	2915	0.709	-0.497	-2.985	0.00283992	0.0165123	0.0944	0.4376	0.0986	0.0986	TRUE	0.1217
ENSMUSG00000026740	3285	5171	2131	2118	2846	1991	2097	2634	3922	3340	7216	2949	2457	7384	5580	3542	3177	3943	3296	3062	6187	6511	3727	4666	3957	5008	3787	3057	2042	2134	2631	3260	2514	1919	1539	2147	2558	2387	2598	3236	4775	2413	2261	3099	2321	2576	2682	4368	2997	8574	2972	2650	5990	4838	3298	3611	4673	2489	2947	5619	6593	2970	3936	3311	4059	3474	3152	2479	2270	2961	2696	3023	1690	1577	2144	2556	2395	2478	3388.54	3737	2379	0.637	-0.652	-3.654	0.000258132	0.00236915	0.1036	0.4379	0.1132	0.1132	TRUE	0.2658
ENSMUSG00000026743	2921	6504	3129	2329	3700	2885	2291	3485	3190	4943	2969	4840	2799	6930	4859	3994	3109	3819	2820	3558	4443	3932	5166	5575	3779	4776	3656	3703	2414	1947	4060	4584	3773	3305	3089	2858	3993	4259	4764	2877	6006	3543	2487	4029	3363	2814	3549	3553	4435	3528	4878	3019	5621	4213	3719	3534	4526	2129	3425	4035	3982	4117	4702	3162	3871	3354	3818	2931	2071	4569	3791	4536	2911	3166	2854	3990	4274	4543	3741.64	3766	3670	0.975	-0.037	-0.284	0.776152	0.886061	0.0512	0.4377	0.061	0.061	TRUE	0.1675
ENSMUSG00000026748	1452	6620	414	896	1840	1096	1126	5136	1200	8102	2878	2993	2122	7962	4163	3405	572	4613	3087	3686	1686	8111	1918	1064	4067	1734	5507	3461	876	2458	1987	4256	6663	1432	1799	1298	646	3233	2457	1430	6114	469	957	2004	1278	1383	5230	1337	7269	3420	3016	2289	6459	3610	3171	650	5467	2331	3548	1531	8214	1528	897	3403	1405	5052	3568	1063	2614	2236	3519	8011	1261	1844	1296	646	3244	2343	2951.46	3038	2701	0.889	-0.169	-0.463	0.643046	0.800542	0.5039	0.4384	0.4763	0.4763	TRUE	0.4794
ENSMUSG00000026749	5301	5090	7749	5099	5899	4013	2833	4496	2116	5096	3326	5815	8992	8149	5388	7798	7197	3406	4895	4844	5920	2944	6952	14800	5143	6187	6129	7306	3695	8657	3148	6632	3355	4189	6932	5496	3580	3229	3224	5221	4701	8773	5444	6424	4678	3480	4578	2357	4572	3952	5860	9698	6610	4672	7261	8181	4036	3696	4663	5376	2981	5540	12483	4304	5015	5623	7532	4486	9207	3543	5484	4034	3689	7105	5487	3577	3240	3075	5401.04	5593	4844	0.866	-0.207	-1.047	0.294886	0.506285	0.13	0.4368	0.1399	0.1399	TRUE	0.4578
ENSMUSG00000026750	13408	10037	11326	9725	14055	6908	6216	9891	7387	10777	12256	10165	24483	15987	15194	17641	14144	12881	13777	13548	20062	10196	16452	36637	9595	16029	19296	17092	13203	13974	9251	14166	9282	9992	18384	16199	9300	20345	11606	13206	9269	12823	10383	15305	8053	7635	10072	8228	9669	14563	10244	26407	12968	13174	16427	16078	15265	10403	13041	18219	10325	13110	30902	8029	12992	17702	17622	16028	14862	10411	11714	11160	8800	18842	16174	9293	20417	11069	13612.5	13729	13274	0.967	-0.049	-0.264	0.791468	0.894015	0.1294	0.4357	0.1207	0.1207	TRUE	0.3295
ENSMUSG00000026751	0	2	2	2	6	2	0	2	6	0	0	2	0	2	0	2	0	0	6	0	9	0	12	0	2	4	0	8	0	4	2	4	10	0	0	4	0	0	2	0	2	2	2	7	2	0	2	7	0	0	2	0	2	0	2	0	0	5	0	8	0	10	0	2	3	0	8	0	4	2	3	12	0	0	4	0	0	2	2.37	2	3	1.22	0.287	0.342	0.732626	0.859116	1.8989	4.6397	2.1375	2.1375	TRUE	0.5843
ENSMUSG00000026753	3188	2770	2815	1959	3264	2358	1868	2456	1726	3114	2928	3080	3432	6231	3960	5364	4690	4124	3151	3312	3092	2811	4435	5144	3150	5007	3228	3113	1749	3978	2564	4150	2686	2716	3736	3865	2253	4890	3478	3140	2558	3187	2092	3554	2749	2294	2501	1922	2794	3479	3104	3702	5054	3434	4995	5331	4887	2379	3188	2808	2847	3534	4339	2636	4058	2961	3209	2123	4231	2885	3432	3229	2392	3829	3859	2251	4907	3317	3312.67	3271	3433	1.05	0.07	0.469	0.639197	0.797815	0.0721	0.438	0.0789	0.0789	TRUE	0.1478
ENSMUSG00000026754	2167	2085	1953	1764	2495	1774	1788	2455	1438	2450	1861	2133	2177	4619	4276	3250	3386	2310	2287	2853	2562	2227	2929	3999	2310	3333	3443	3079	1800	2063	1352	2960	1735	1835	2391	2705	1329	2218	1677	2134	1925	2211	1883	2717	2068	2196	2500	1602	2198	2211	2150	2348	3747	3708	3026	3849	2738	1727	2746	2327	2255	2334	3373	1933	2701	3159	3174	2185	2194	1522	2448	2086	1616	2451	2701	1328	2226	1599	2392.21	2522	2017	0.8	-0.322	-2.427	0.0152451	0.0617454	0.057	0.4392	0.0625	0.0625	TRUE	0.1169
ENSMUSG00000026755	3808	3062	3446	3039	3512	1872	2162	3089	2257	3323	4413	3287	4042	5300	4283	6577	6515	3358	3177	3572	4255	4986	8256	10255	4584	5073	4962	4518	2631	5088	2853	3393	3495	3346	4118	4647	2794	5256	3071	3751	2828	3902	3245	3824	2182	2656	3145	2514	2981	5244	3313	4360	4299	3714	6124	7406	3980	2399	3438	3864	5049	6579	8650	3836	4112	4552	4658	3194	5411	3211	2806	4202	2947	4221	4640	2792	5275	2929	4057.17	4131	3843	0.93	-0.104	-0.591	0.554456	0.738933	0.1012	0.4374	0.1108	0.1108	TRUE	0.2477
ENSMUSG00000026761	1973	1505	2918	1835	1739	1648	1412	1698	1268	1930	1665	1837	1827	5161	3400	3355	3544	2793	2075	2182	2092	1642	2576	4591	2191	3219	2000	2459	1311	2303	1684	2457	1391	1763	1656	3019	3279	3630	2073	1943	1390	3304	1959	1894	1921	1734	1729	1412	1732	1978	1851	1971	4186	2948	3124	4029	3310	1567	2100	1900	1663	2053	3872	1833	2609	1835	2535	1592	2449	1895	2032	1672	1553	1697	3014	3277	3643	1977	2286.77	2275	2321	1.02	0.029	0.163	0.87048	0.936205	0.1016	0.4393	0.1112	0.1112	TRUE	0.1953
ENSMUSG00000026764	1671	256	766	400	1054	382	292	1078	365	1350	273	479	831	159	346	154	200	1963	930	816	1260	80	254	230	738	1039	1671	4307	1080	1474	1268	2065	1725	494	440	2135	2421	806	807	1646	236	867	427	1148	445	359	1098	407	1211	324	483	896	129	300	143	227	2326	702	785	1144	81	202	194	618	842	1533	4440	1311	1568	1427	1708	2074	435	451	2132	2419	809	770	982.53	846	1379	1.631	0.706	1.664	0.0961357	0.240698	0.654	0.4451	0.6415	0.6415	TRUE	0.3817
ENSMUSG00000026765	118	24	38	84	30	6	144	16	248	128	30	34	54	98	82	112	2	122	84	82	60	36	1690	201	4	305	26	48	254	301	194	72	0	10	44	236	68	36	242	116	22	43	90	33	7	177	16	276	115	36	34	58	79	71	104	2	145	63	79	54	36	1347	170	3	247	24	49	308	320	218	60	0	9	45	236	68	36	231	128.95	131	122	0.931	-0.103	-0.167	0.867708	0.93483	1.4345	0.5123	1.3667	1.3667	TRUE	1.4632
ENSMUSG00000026766	4073	2476	3678	3246	3539	2598	2520	3684	2654	4460	4258	4200	4247	6695	4929	7066	5387	5671	4350	3955	5504	4009	5287	9879	4988	7236	5772	5162	2906	5433	2711	5176	3650	3571	3678	6096	5590	6817	4544	4012	2287	4164	3466	3854	3029	3095	3751	2956	4002	5059	4233	4581	5431	4274	6580	6124	6721	3285	3807	4998	4060	4213	8333	4174	5865	5295	5322	3528	5778	3051	4280	4388	3145	3770	6086	5586	6841	4334	4557.83	4500	4726	1.05	0.071	0.453	0.650886	0.805476	0.0807	0.4372	0.087	0.087	TRUE	0.1226
ENSMUSG00000026767	1490	2964	4054	1782	2050	2647	3251	1864	2844	2389	1680	1737	1263	3029	1967	2069	2600	2271	2728	1507	1876	3369	4346	3497	2999	5543	3060	2204	2044	1296	2243	2545	1652	1394	1330	2107	1661	2302	3092	1468	2737	4590	1903	2232	3086	3993	1898	3168	2143	1996	1751	1362	2457	1706	1927	2956	2691	2060	1451	1704	3412	3463	2950	2510	4493	2807	2272	2481	1378	2524	2105	1986	1228	1363	2104	1660	2310	2949	2391.58	2540	1961	0.772	-0.374	-2.127	0.033456	0.111329	0.1058	0.4392	0.1098	0.1098	TRUE	0.1395
ENSMUSG00000026768	6483	12466	1851	15159	5889	4066	546	4154	4830	9937	7879	10824	7911	17021	6740	14337	2621	2629	4527	2064	10518	4989	4973	9497	1220	4815	4865	6340	2995	482	348	1328	320	612	216	300	226	173	660	6385	11512	2096	16185	6413	4740	671	4230	5380	8916	9362	10908	8533	13807	5844	13350	2979	3116	3418	1987	9552	5052	3963	8010	1021	3903	4463	6537	3636	513	392	1098	385	539	221	300	226	174	629	4883.17	6413	448	0.07	-3.84	-11.421	3.27511e-30	4.21161e-27	0.3812	0.437	0.4022	0.4022	TRUE	0.2055
ENSMUSG00000026770	10	64	136	36	438	48	524	298	50	230	34	40	8	26	142	8	22	63	98	48	26	30	16	2	300	1268	510	60	260	268	156	666	360	260	288	524	172	64	316	10	59	154	38	477	56	644	303	56	206	40	40	9	21	123	7	25	75	74	46	24	30	13	2	251	1028	468	62	316	285	176	551	433	229	295	523	172	64	301	197.07	161	303	1.886	0.916	1.557	0.119373	0.280036	1.2914	0.4856	1.2306	1.2306	TRUE	0.6778
ENSMUSG00000026771	1597	1872	1161	737	1414	1162	1152	1070	808	1757	1322	1882	1201	2320	2378	2010	1667	1660	1271	1421	1682	2229	1408	2398	1488	1514	2002	1856	648	1068	1660	2159	1334	1040	1132	1432	2610	1349	1597	1573	1729	1314	787	1540	1355	1415	1090	900	1576	1571	1897	1295	1882	2062	1872	1895	1967	960	1368	1528	2257	1122	2023	1245	1227	1837	1914	787	1136	1868	1785	1604	916	1160	1430	2608	1354	1523	1522.28	1517	1538	1.014	0.02	0.129	0.897556	0.949183	0.0746	0.4415	0.089	0.089	TRUE	0.3587
ENSMUSG00000026773	6021	3694	3706	2930	3865	2568	4257	3293	4437	4588	1612	6701	2565	11354	2578	3485	6669	15107	8716	1855	2369	8591	2254	2367	6118	4079	7054	4001	3634	4656	13326	4733	7660	6608	11151	24376	52504	32062	38711	5930	3411	4196	3128	4209	2994	5229	3353	4942	4116	1915	6753	2767	9210	2235	3245	7581	17903	6582	1786	2151	8700	1796	1996	5120	3306	6471	4125	4412	4952	14997	3914	9210	5820	11429	24338	52465	32176	36919	8609.79	4812	19622	4.077	2.028	5.997	2.00664e-09	8.63339e-08	0.4069	0.4361	0.4083	0.4083	TRUE	0.0544
ENSMUSG00000026774	0	0	0	0	4	0	0	0	0	0	0	0	4	0	0	0	0	18	0	2	0	0	3	8	0	0	0	0	0	0	0	13	0	0	4	0	0	0	5	0	0	0	0	4	0	0	0	0	0	0	0	4	0	0	0	0	21	0	2	0	0	2	7	0	0	0	0	0	0	0	11	0	0	4	0	0	0	5	1.56	1	2	1.399	0.484	0.269	0.787638	NA	12.2483	6.8442	10.9742	10.9742	TRUE	1.8329
ENSMUSG00000026775	9214	10573	8994	7086	8821	6000	5474	7491	8484	11221	9919	10993	7597	17343	12470	12365	11691	13568	8467	9578	8610	15357	10844	20423	7182	9698	10114	10748	7363	6196	9298	11623	8058	7804	6967	10384	10469	11477	12052	9075	9764	10183	7565	9606	6995	6724	7628	9450	10068	11786	11079	8194	14068	10812	11514	13290	16079	6394	9219	7819	15552	8641	17226	6010	7860	9279	11081	8938	6590	10464	9611	9688	6873	7141	10368	10461	11518	11494	9900.15	10065	9421	0.936	-0.096	-0.655	0.512683	0.706572	0.0719	0.436	0.0759	0.0759	TRUE	0.1307
ENSMUSG00000026778	90	60	4	158	212	144	106	27	22	40	22	40	40	6	230	166	28	10	54	360	78	8	34	16	80	256	38	30	40	130	127	66	37	70	42	534	46	58	104	89	55	5	169	231	168	130	27	25	36	26	40	43	5	199	155	32	12	41	347	71	8	27	13	67	207	35	31	49	138	143	55	44	62	43	533	46	58	99	91.37	81	122	1.512	0.597	1.193	0.232912	0.436854	0.9079	0.5441	0.8851	0.8851	TRUE	1.1053
ENSMUSG00000026779	694	934	1654	705	1382	813	799	297	1082	1606	1289	1259	1042	2530	1421	1738	1723	1683	704	1070	1239	1756	1150	2786	321	1468	1015	1433	1581	716	1682	1858	996	768	983	689	1329	895	1245	684	863	1873	753	1505	948	981	302	1205	1441	1532	1269	1124	2052	1232	1618	1959	1994	532	1030	1125	1778	916	2350	269	1190	931	1477	1919	761	1893	1536	1197	676	1008	688	1328	898	1187	1231.42	1271	1117	0.879	-0.186	-0.774	0.438825	0.645739	0.1946	0.4431	0.2043	0.2043	TRUE	0.1424
ENSMUSG00000026781	3565	5133	2587	2424	3138	3174	3252	3994	5302	5931	2980	3854	2739	7905	5060	4931	4496	5695	3715	3732	4100	8170	4421	6530	4320	6290	5442	3706	3672	3182	4763	4801	4526	3326	2673	5061	3229	5754	5159	3511	4740	2929	2588	3417	3700	3994	4067	5905	5321	3541	3884	2954	6412	4387	4592	5111	6749	2805	3592	3723	8273	3523	5508	3615	5098	4993	3821	4458	3384	5360	3970	5442	2929	2740	5053	3227	5774	4920	4359.31	4387	4280	0.976	-0.036	-0.229	0.818709	0.908687	0.0813	0.4373	0.086	0.086	TRUE	0.1293
ENSMUSG00000026782	3190	3117	2239	2730	3019	2748	2259	2721	1849	2733	2510	4153	2615	5831	3003	4711	1350	2805	2565	2766	3127	2892	1083	2039	2566	3216	2144	2796	1709	1878	2025	2122	1854	2145	804	1513	1026	1498	1010	3142	2879	2535	2915	3288	3204	2775	2771	2059	2452	2982	4185	2820	4730	2604	4387	1535	3324	1937	2662	2840	2929	863	1720	2147	2607	1967	2883	2075	1997	2279	1755	2229	1889	824	1511	1025	1503	963	2440.78	2732	1598	0.585	-0.774	-4.336	1.44775e-05	0.000210629	0.1035	0.4391	0.1132	0.1132	TRUE	0.1578
ENSMUSG00000026784	456	434	471	516	741	310	222	268	280	714	565	531	604	625	517	710	621	455	220	487	708	479	723	1506	228	414	350	564	448	245	508	493	364	411	349	377	595	508	449	449	401	533	551	807	361	273	273	312	641	671	535	651	507	448	661	706	539	166	469	643	485	576	1270	191	336	321	581	544	261	572	408	438	362	358	376	595	510	428	492.52	514	431	0.838	-0.255	-1.227	0.219694	0.420617	0.1452	0.4552	0.152	0.152	TRUE	0.2928
ENSMUSG00000026785	1131	646	501	691	938	556	426	299	290	670	625	748	452	684	792	658	1167	517	667	618	1122	441	1183	1987	635	458	359	558	234	320	865	857	537	600	589	621	1069	1214	707	1114	597	567	738	1021	648	523	304	323	601	743	754	488	555	687	613	1327	613	504	595	1019	447	943	1676	531	371	329	575	284	340	973	709	646	528	604	620	1068	1218	674	688.96	672	738	1.098	0.135	0.598	0.549734	0.735644	0.1709	0.4495	0.1811	0.1811	TRUE	0.247
ENSMUSG00000026786	1620	914	633	1473	2653	872	1210	866	681	422	1836	934	625	1019	1412	2633	749	2265	1232	566	1836	513	953	3248	1112	2922	1058	901	606	3438	1625	1134	760	2252	2201	2874	891	3482	2683	1596	844	717	1573	2889	1017	1486	882	758	379	2182	941	674	827	1224	2452	851	2684	930	545	1667	519	759	2740	931	2368	971	929	736	3656	1829	938	914	1983	2256	2870	890	3494	2559	1498.95	1278	2139	1.673	0.743	2.608	0.00910072	0.0416395	0.2818	0.4416	0.2891	0.2891	TRUE	0.0454
ENSMUSG00000026787	0	0	0	2	0	0	0	0	0	0	0	0	56	0	2	0	0	0	0	0	2	0	2	166	0	0	0	0	0	0	0	0	0	0	0	0	0	0	4	0	0	0	2	0	0	0	0	0	0	0	0	60	0	2	0	0	0	0	0	2	0	2	140	0	0	0	0	0	0	0	0	0	0	0	0	0	0	4	5.42	7	0	0.057	-4.126	-1.464	NA	NA	26.8419	2.2738	17.1187	26.8419	TRUE	40.3493
ENSMUSG00000026788	1696	1455	1540	1112	1619	1390	1471	1851	842	1688	2246	2164	1816	5010	2834	2298	1999	3338	1332	2299	2328	1468	1950	3124	1878	2285	1640	2329	1167	1966	2249	2776	1491	1573	1743	1842	2662	2022	1163	1670	1344	1744	1187	1763	1620	1807	1885	938	1514	2669	2181	1959	4064	2457	2140	2272	3956	1006	2213	2114	1487	1554	2635	1572	1852	1505	2401	1417	2091	2531	2296	1793	1385	1786	1839	2660	2029	1109	1960.09	1963	1952	0.994	-0.008	-0.046	0.963654	0.98263	0.1031	0.4401	0.1128	0.1128	TRUE	0.2593
ENSMUSG00000026790	3775	2948	3022	2476	4256	2034	2459	2380	1841	4262	3983	4596	3063	4975	3546	4498	8049	3211	2657	3527	5799	3557	7214	9940	2804	2589	3307	3953	1793	2301	5432	3871	4173	3983	3057	3425	6535	4898	4949	3718	2722	3421	2644	4635	2371	3020	2424	2051	3824	4733	4632	3304	4036	3075	4188	9150	3805	2006	3395	5266	3602	5749	8384	2346	2098	3034	4076	2177	2447	6113	3201	5017	3508	3133	3420	6530	4915	4720	3920.24	3789	4300	1.135	0.183	0.881	0.378211	0.590378	0.1432	0.4375	0.1531	0.1531	TRUE	0.278
ENSMUSG00000026791	1214	993	376	848	854	521	549	1277	604	880	736	862	1554	1563	2273	1295	1452	1643	1162	1826	1705	1019	2388	1757	932	1144	1830	820	510	840	510	1337	600	763	555	798	572	811	582	1196	917	426	905	930	607	674	1300	673	790	875	869	1676	1268	1971	1206	1651	1947	877	1758	1548	1032	1903	1482	780	927	1679	845	619	893	574	1106	721	672	569	797	572	814	555	1041.1	1149	727	0.633	-0.66	-3.313	0.000923027	0.00667457	0.131	0.4446	0.1407	0.1407	TRUE	0.074
ENSMUSG00000026792	932	1409	728	1242	1554	904	971	1056	689	1337	939	1303	1526	2613	2444	1454	1627	2979	801	2107	1062	1321	2304	2856	2539	1847	1833	1799	1030	1007	1426	1794	1203	1092	1472	2631	1695	2482	1152	918	1301	824	1326	1692	1054	1193	1075	767	1200	1116	1313	1646	2120	2119	1354	1849	3530	605	2028	964	1338	1836	2409	2125	1497	1682	1855	1250	1071	1605	1484	1446	962	1509	2627	1694	2491	1099	1537.76	1517	1599	1.054	0.076	0.376	0.707072	0.842487	0.1448	0.4415	0.1446	0.1446	TRUE	0.2707
ENSMUSG00000026796	23951	20301	33294	11162	30839	24489	22171	28998	20491	26689	29649	32379	31490	45799	23979	25322	18760	27295	29574	21957	30983	50543	65961	34421	45687	26492	34488	34972	24568	28511	35300	27239	17915	18628	13700	14022	27289	18628	14333	23591	18748	37695	11917	33582	28550	27233	29528	22823	23945	35229	32632	33964	37151	20792	23579	21325	32347	22332	21135	28137	51183	52562	29033	38231	21472	31640	36056	29825	30323	39726	22525	21539	16405	14042	14000	27269	18694	13670	27549.4	29525	21819	0.739	-0.436	-2.475	0.0133158	0.0558943	0.1065	0.4353	0.111	0.111	TRUE	0.5281
ENSMUSG00000026797	4174	1087	1317	1453	5850	1521	1283	976	809	1951	1225	2514	2194	1347	1664	1672	1419	3324	1815	1127	2313	585	3504	1435	2603	2062	1886	4598	2524	4121	1986	2405	1389	1355	991	5652	4254	3829	1442	4111	1004	1491	1551	6370	1773	1576	994	901	1750	1456	2534	2366	1093	1443	1557	1613	3939	1371	1085	2101	592	2792	1210	2178	1671	1730	4741	3064	4383	2235	1989	1670	1193	1016	5643	4251	3843	1375	2247.57	2071	2760	1.333	0.414	1.408	0.159157	0.340387	0.3025	0.4394	0.3089	0.3089	TRUE	0.1186
ENSMUSG00000026798	1022	1124	783	857	1174	496	776	615	335	1152	502	619	1016	1229	1098	1486	1130	1480	567	736	763	618	1421	2591	712	717	880	828	516	388	690	1149	853	666	781	814	936	604	686	1007	1038	886	915	1278	578	953	626	373	1034	596	624	1096	997	952	1384	1285	1754	428	708	693	626	1132	2185	596	581	807	854	626	413	777	950	1026	587	800	813	935	606	654	876.25	918	756	0.824	-0.28	-1.374	0.169311	0.354017	0.1364	0.4464	0.1466	0.1466	TRUE	0.2568
ENSMUSG00000026799	998	791	1057	443	1045	553	451	764	473	739	976	922	834	1308	1158	1208	1709	865	901	1379	944	1388	1120	1886	652	982	970	826	360	590	986	1010	1224	791	862	1274	1415	1393	1314	983	730	1197	473	1138	645	554	778	527	663	1160	929	900	1061	1004	1125	1943	1025	680	1327	857	1406	892	1591	546	796	890	852	437	627	1110	835	1472	697	883	1272	1414	1398	1253	976.12	935	1096	1.173	0.23	1.215	0.224449	0.4263	0.1198	0.4452	0.1267	0.1267	TRUE	0.1492
ENSMUSG00000026803	1434	1862	1727	1090	1782	1548	1307	1834	963	2330	1639	1988	1593	2456	1963	1773	1526	2306	1153	1532	1616	2221	2521	3584	1779	1696	1468	1832	917	1063	2033	2554	1614	1353	1294	1982	1977	2186	2538	1412	1720	1955	1164	1941	1805	1605	1868	1073	2090	1947	2004	1718	1992	1702	1651	1735	2733	871	1475	1468	2249	2009	3023	1489	1375	1347	1889	1113	1131	2288	2112	1940	1192	1326	1979	1976	2194	2421	1768.65	1739	1856	1.067	0.094	0.633	0.52699	0.718982	0.0669	0.4406	0.0784	0.0784	TRUE	0.1198
ENSMUSG00000026805	0	1	0	0	10	4	4	16	0	0	0	0	2	0	0	0	2	0	4	2	2	0	6	2	2	0	6	0	0	0	0	0	4	0	3	0	0	0	0	0	1	0	0	11	5	5	16	0	0	0	0	2	0	0	0	2	0	3	2	2	0	5	2	2	0	6	0	0	0	0	0	5	0	3	0	0	0	0	1.81	2	1	0.355	-1.494	-1.258	0.208302	0.406335	3.6638	5.9592	3.9396	3.9396	TRUE	0.6877
ENSMUSG00000026806	878	1021	1216	838	1294	678	878	887	654	1400	736	958	889	1607	1004	1709	1032	947	680	1026	1340	1184	1282	2182	1420	1025	1104	1292	828	863	1067	1330	1324	835	869	1310	1361	1548	1332	865	943	1377	895	1409	790	1078	903	728	1256	875	965	959	1304	871	1591	1173	1122	513	988	1217	1199	1022	1840	1188	831	1013	1332	1005	918	1201	1100	1592	735	891	1308	1360	1553	1270	1107.2	1078	1193	1.107	0.146	1.037	0.299548	0.510803	0.0615	0.444	0.0701	0.0701	TRUE	0.106
ENSMUSG00000026807	6	4	8	26	53	2	48	12	10	24	10	2	54	12	32	20	6	23	14	4	14	0	29	10	12	50	8	4	6	42	86	63	9	102	50	54	87	11	16	6	4	9	28	58	2	59	12	11	22	12	2	58	10	28	19	7	27	11	4	13	0	23	8	10	41	7	4	7	45	97	52	11	90	51	54	87	11	15	25.98	17	51	2.975	1.573	3.403	0.000666833	0.00514335	0.7283	0.8188	0.7337	0.7337	TRUE	0.04
ENSMUSG00000026809	6	5	25	16	51	6	36	14	12	18	10	38	91	4	12	8	8	8	16	14	16	0	23	24	8	52	14	10	20	28	44	29	8	50	32	46	125	10	15	6	5	28	17	56	7	44	14	13	16	12	38	98	3	10	7	9	9	12	13	15	0	18	20	7	42	13	10	24	30	50	24	10	44	33	46	125	10	14	24.47	20	39	1.965	0.975	2.205	0.0274397	0.0961177	0.6547	0.8426	0.6653	0.6653	TRUE	0.4072
ENSMUSG00000026810	2567	1577	1682	1759	2122	1303	1065	1560	1198	2097	1541	1842	3365	2604	2585	3480	3050	2843	1762	2117	2099	2540	3242	4647	1841	3141	2547	2452	1163	1698	2318	2222	1583	1579	1648	2903	1968	3034	2489	2528	1456	1904	1878	2311	1519	1308	1589	1334	1881	1831	1856	3629	2112	2241	3241	3467	3369	1331	2038	1906	2572	2583	3920	1541	2546	2337	2528	1412	1806	2609	1837	1903	1391	1689	2898	1967	3045	2374	2197.12	2213	2152	0.972	-0.04	-0.238	0.811684	0.905099	0.0969	0.4395	0.1018	0.1018	TRUE	0.1001
ENSMUSG00000026811	5334	486	448	895	912	400	345	202	230	481	536	594	2991	246	1369	1691	412	1478	344	776	1728	146	1135	6184	712	860	1470	1594	272	1516	373	484	341	512	429	2264	2143	2195	1073	5254	449	507	956	993	466	424	206	256	432	637	599	3226	200	1187	1575	468	1752	260	747	1569	148	904	5216	596	697	1349	1643	330	1612	420	400	410	451	440	2260	2141	2203	1023	1138.58	1140	1136	0.997	-0.004	-0.01	0.992416	0.996505	0.7435	0.4437	0.7247	0.7247	TRUE	0.3301
ENSMUSG00000026812	2876	4146	2493	2217	3572	2957	1970	3291	2094	4533	2603	3880	2712	6671	5158	3743	3541	6610	2706	3761	3305	3934	5721	4692	3152	2992	2761	4458	1762	1936	3514	5252	3277	2606	4164	6274	5423	6104	4764	2833	3829	2823	2367	3890	3447	2420	3351	2332	4067	3093	3910	2925	5411	4472	3485	4025	7833	2043	3620	3001	3984	4559	3958	2638	2425	2533	4596	2139	2059	3955	4343	3940	2295	4268	6264	5419	6126	4543	3723.64	3518	4321	1.228	0.297	1.679	0.0930809	0.235187	0.1117	0.4377	0.1114	0.1114	TRUE	0.1587
ENSMUSG00000026814	13088	2320	1938	3471	5446	4187	1929	2290	2212	1016	2517	1112	1660	1908	7152	4892	2147	780	4443	842	5403	1237	4853	2053	5077	4249	1758	2778	751	2964	1421	3561	1326	3028	3094	3155	1762	2411	2085	12891	2143	2194	3706	5930	4881	2369	2332	2464	912	2991	1121	1790	1548	6201	4555	2441	924	3355	810	4907	1253	3867	1732	4248	3444	1613	2864	912	3152	1599	2945	1594	2667	3171	3150	1761	2420	1988	2944.74	3117	2445	0.784	-0.351	-1.117	0.264077	0.47311	0.3467	0.4384	0.3516	0.3516	TRUE	0.5721
ENSMUSG00000026815	0	2	2	6	12	0	2	8	12	14	0	12	4	0	4	4	0	48	8	6	6	0	35	0	2	3	6	0	54	119	498	38	84	77	638	1215	945	2351	2468	0	2	2	6	13	0	2	8	13	13	0	12	4	0	3	4	0	57	6	6	5	0	28	0	2	2	6	0	66	127	560	31	101	68	654	1213	944	2359	2354	222.37	9	841	93.869	6.553	9.008	2.09323e-19	5.83758e-17	2.0376	0.4798	1.8609	1.8609	TRUE	0.0728
ENSMUSG00000026816	3115	3017	2760	1497	3141	2200	2009	2167	1470	3992	2606	2831	3131	3927	3691	3419	2844	5004	2061	3715	3530	3771	4569	4723	2426	2975	3027	3222	2093	3168	5332	5077	4309	2730	4985	7775	5501	6838	6085	3068	2786	3125	1598	3420	2565	2468	2207	1637	3582	3096	2853	3377	3185	3200	3184	3233	5930	1556	3576	3206	3819	3641	3984	2030	2411	2777	3322	2541	3369	6001	4198	5181	2404	5109	7763	5497	6862	5803	3578.59	3013	5219	1.732	0.792	4.852	1.22334e-06	2.49706e-05	0.0834	0.4378	0.0951	0.0951	TRUE	0.0909
ENSMUSG00000026817	2635	844	855	1194	1787	416	331	332	290	354	507	140	4187	155	1644	4828	266	166	742	256	1268	142	138	4458	1324	1603	317	1624	76	2745	244	444	192	396	664	2646	3400	1093	603	2595	779	968	1275	1946	485	407	338	323	318	602	141	4516	126	1425	4496	302	197	560	246	1152	144	110	3760	1108	1299	291	1674	92	2919	275	367	231	349	681	2642	3397	1097	575	1133.56	1092	1253	1.147	0.198	0.378	0.705226	0.841523	1.0199	0.4438	0.9811	0.9811	TRUE	0.1608
ENSMUSG00000026818	12	32	4	12	16	26	0	4	10	6	14	10	10	10	13	8	46	4002	28	18	44	26	130	12	4	78	2	26	0	20	28	26	32	0	14	2	4	148	6	12	30	5	13	17	30	0	4	11	5	17	10	11	8	11	7	52	4743	21	17	40	26	104	10	3	63	2	27	0	21	32	22	38	0	14	2	4	149	6	143.27	183	29	0.157	-2.669	-2.644	NA	NA	3.6124	0.5046	3.3311	3.6124	TRUE	247.729
ENSMUSG00000026819	4878	2111	3091	2000	2675	1378	1322	1251	1027	4114	1172	1999	2259	2469	1379	3123	5048	4080	2868	3475	2663	2447	6957	4172	2718	2399	1916	2912	2280	1620	6395	2706	1823	2944	4394	6295	11872	4105	4824	4805	1950	3500	2135	2913	1606	1624	1274	1144	3691	1393	2015	2436	2003	1196	2908	5738	4835	2166	3345	2418	2478	5544	3519	2274	1944	1758	3002	2768	1723	7197	2238	2192	2593	4504	6285	11863	4120	4601	3222.95	2703	4732	1.751	0.808	3.101	0.00193003	0.0121365	0.2336	0.4381	0.2422	0.2422	TRUE	0.2394
ENSMUSG00000026820	2839	2625	2594	1883	2941	1646	1893	1575	1449	3692	2693	3097	4616	3876	2649	4238	4313	4822	2569	2587	3500	4322	7461	11449	4526	2963	3497	3370	2526	976	1838	1890	1668	1684	1105	1138	1868	1378	1639	2796	2424	2937	2010	3203	1919	2325	1604	1614	3312	3200	3121	4979	3144	2297	3946	4903	5714	1940	2490	3179	4377	5945	9657	3787	2402	3208	3474	3066	1038	2068	1563	2005	1483	1133	1136	1867	1383	1563	2928.56	3413	1524	0.446	-1.163	-5.552	2.8247e-08	9.13174e-07	0.1463	0.4384	0.1563	0.1563	TRUE	0.3806
ENSMUSG00000026821	9228	16775	6726	4424	7095	7221	5834	11326	5113	12045	13200	10307	10347	12682	18774	6666	4504	12079	6390	12816	15496	16097	12743	13725	8881	8455	9218	11189	5627	7253	11285	11170	20264	8275	14152	19029	12319	13785	15321	9089	15492	7615	4723	7726	8418	7166	11533	5695	10807	15684	10387	11160	10287	16279	6207	5120	14315	4825	12336	14073	16301	10154	11577	7432	6853	8457	11536	6831	7714	12700	9237	24363	7288	14505	18999	12310	13834	14612	10862.5	9934	13556	1.365	0.449	2.243	0.0249198	0.0894016	0.1326	0.4359	0.1428	0.1428	TRUE	0.1926
ENSMUSG00000026822	199723	160186	89350	90916	84669	54538	58862	84068	82945	194349	97709	173773	333251	172103	227700	111074	274731	125445	201984	74628	199425	276565	282642	533585	245216	173413	259643	141862	111561	11766	27761	28625	23071	40856	4005	8012	11737	8582	12628	196717	147932	101161	97068	92201	63581	72301	85606	92384	174370	116099	175129	359433	139605	197433	103430	312298	148663	152521	71835	181108	280069	225226	450060	205200	140553	238199	146259	135431	12514	31242	23671	27738	35981	4105	7999	11728	8612	12043	130192	169030	17563	0.104	-3.267	-11.442	2.57559e-30	3.50689e-27	0.314	0.4351	0.2911	0.2911	TRUE	0.2156
ENSMUSG00000026824	0	0	0	0	0	0	0	0	0	0	0	0	0	0	0	0	0	0	0	0	0	0	4	0	0	0	0	0	0	0	0	0	0	0	0	0	0	0	0	0	0	0	0	0	0	0	0	0	0	0	0	0	0	0	0	0	0	0	0	0	0	3	0	0	0	0	0	0	0	0	0	0	0	0	0	0	0	0	0.08	0	0	0.77	-0.376	-0.111	0.911557	NA	39	122.455	39	39	TRUE	0.8327
ENSMUSG00000026825	2957	1476	794	1226	1695	860	1050	1155	312	1657	877	1044	1233	1000	1823	1185	242	3637	595	566	2546	175	471	2785	1048	1753	670	1855	408	627	174	1352	670	726	607	1704	1350	1605	1007	2912	1363	899	1309	1846	1003	1290	1176	348	1487	1042	1052	1330	811	1581	1103	275	4310	449	545	2312	177	375	2349	877	1421	615	1912	495	667	196	1118	806	639	622	1701	1349	1611	960	1188.04	1264	967	0.765	-0.387	-1.135	0.256458	0.464276	0.4287	0.4434	0.4141	0.4141	TRUE	0.2999
ENSMUSG00000026826	820	212	247	383	373	579	366	517	251	599	640	625	493	1374	930	1177	726	150	855	790	640	912	707	299	707	827	586	413	476	264	277	509	569	217	300	260	191	715	136	808	196	280	409	406	675	450	526	280	537	760	630	532	1115	806	1096	825	178	646	760	581	924	563	252	592	670	538	426	578	281	312	421	684	191	307	260	191	718	130	526.45	588	350	0.594	-0.75	-2.989	0.00280111	0.0163318	0.2066	0.4539	0.2226	0.2226	TRUE	0.3158
ENSMUSG00000026827	5065	3163	5089	2484	3819	3157	2706	3025	2640	5028	3607	3244	2858	12555	6333	7237	7177	5509	2921	5610	4126	4141	7855	5828	3114	5031	4666	3752	2102	2288	2727	4189	2962	1910	1142	2249	2146	3902	1750	4989	2921	5762	2652	4159	3680	3324	3080	2940	4511	4286	3269	3083	10184	5491	6739	8158	6529	2206	5400	3747	4193	6259	4916	2606	4078	4281	3868	2552	2433	3069	3464	3561	1682	1170	2245	2144	3916	1669	3979.94	4478	2535	0.566	-0.821	-4.009	6.10957e-05	0.000702873	0.1557	0.4375	0.1494	0.1494	TRUE	0.1993
ENSMUSG00000026828	2	16	8	6	10	8	6	2	0	0	2	2	2	2	18	34	8	0	0	0	26	0	9	16	0	2	8	0	0	4	2	2	0	4	6	10	2	4	4	2	15	9	6	11	9	7	2	0	0	2	2	2	2	16	32	9	0	0	0	24	0	7	13	0	2	7	0	0	4	2	2	0	4	6	10	2	4	4	5.57	6	4	0.608	-0.719	-1.004	0.315426	0.527237	1.5422	2.2253	1.5923	1.5923	TRUE	0.2825
ENSMUSG00000026829	95	48	81	52	164	161	117	132	106	74	38	28	71	78	163	114	53	150	108	71	102	26	141	80	183	213	148	9	102	386	170	152	99	272	429	359	182	215	211	94	44	92	56	179	188	144	134	118	66	45	28	77	63	141	106	60	178	82	68	93	26	112	67	153	173	136	9	124	411	191	126	119	240	440	358	182	216	201	136.9	98	248	2.522	1.334	4.597	4.28947e-06	7.30061e-05	0.2851	0.5078	0.2955	0.2955	TRUE	0.0496
ENSMUSG00000026830	0	0	0	0	0	0	0	0	0	0	0	0	0	0	0	0	0	0	0	0	0	0	0	0	0	0	0	0	0	0	2	0	0	0	0	0	2	0	0	0	0	0	0	0	0	0	0	0	0	0	0	0	0	0	0	0	0	0	0	0	0	0	0	0	0	0	0	0	0	2	0	0	0	0	0	2	0	0	0.11	0	0	2.259	1.176	0.347	0.728516	NA	39	91.9642	39	39	TRUE	0.4462
ENSMUSG00000026831	32	14	14	2	40	4	141	12	16	6	2	2	32	6	12	12	48	35	0	11	16	2	0	34	0	0	12	0	0	0	4	8	4	12	10	26	12	6	4	32	13	16	2	44	5	173	12	18	5	2	2	35	5	10	11	55	41	0	11	15	2	0	29	0	0	11	0	0	0	5	7	5	11	10	26	12	6	4	16.21	19	9	0.45	-1.154	-1.567	0.117089	0.276246	1.9027	1.0504	1.8337	1.8337	TRUE	1.4068
ENSMUSG00000026832	741	2460	1520	1758	2923	2321	4139	7073	2258	9343	517	1208	627	2598	4166	1101	136	1031	3329	6761	1252	802	1286	1305	4353	12770	2710	2408	3282	1777	3036	17754	6637	881	1546	2224	670	630	768	730	2272	1721	1877	3183	2706	5084	7202	2515	8383	614	1217	676	2107	3612	1025	155	1222	2514	6508	1137	812	1025	1101	3643	10350	2486	2483	3984	1890	3417	14681	7980	776	1585	2221	670	632	732	2998.11	2839	3458	1.218	0.284	0.617	0.537471	0.726454	0.7816	0.4383	0.7598	0.7598	TRUE	1.5512
ENSMUSG00000026833	1246	436	469	813	1358	410	842	427	498	296	577	972	888	346	1360	3498	194	202	1071	498	944	224	878	696	1466	2071	804	1432	294	3053	2103	1280	526	1592	532	925	654	325	508	1227	403	531	868	1479	478	1034	435	555	266	686	980	958	281	1179	3257	221	239	809	479	857	227	700	587	1227	1679	738	1476	357	3247	2367	1058	632	1402	545	924	654	326	484	919.22	835	1164	1.394	0.479	1.362	0.173225	0.35932	0.4415	0.4458	0.4416	0.4416	TRUE	0.577
ENSMUSG00000026834	12	0	0	10	214	4	6	58	0	0	0	2	8	0	28	0	2	0	4	10	34	20	9	6	14	60	0	34	12	34	116	54	56	14	314	506	214	634	316	12	0	0	11	233	5	7	59	0	0	0	2	9	0	24	0	2	0	3	10	31	20	7	5	12	49	0	35	15	36	131	45	67	12	322	505	214	636	301	72.29	19	227	11.976	3.582	4.347	1.37845e-05	0.000201433	2.6378	0.5729	2.4089	2.4089	TRUE	0.3442
ENSMUSG00000026835	2	0	2	0	0	0	0	6	0	0	0	0	0	0	0	0	10	0	0	0	0	0	4	0	0	0	0	0	0	0	0	0	0	0	0	0	0	0	0	2	0	2	0	0	0	0	6	0	0	0	0	0	0	0	0	11	0	0	0	0	0	3	0	0	0	0	0	0	0	0	0	0	0	0	0	0	0	0	0.64	1	0	0.215	-2.215	-0.877	0.380742	NA	23.863	16.0555	21.0263	21.0263	TRUE	2.0223
ENSMUSG00000026836	2519	2170	4290	1385	1623	2404	2759	2262	2055	4497	3010	4174	2394	5319	2621	2700	1894	2883	3183	4535	3248	1723	3406	3878	3444	3081	3087	3521	1638	7386	2895	4532	2025	3278	1462	990	2399	1179	670	2481	2004	4857	1479	1767	2803	3389	2303	2289	4035	3577	4207	2582	4315	2273	2514	2153	3417	2404	4365	2950	1745	2714	3271	2882	2497	2832	3630	1988	7855	3258	3748	2435	2887	1498	988	2397	1183	639	2836.15	2887	2689	0.931	-0.103	-0.432	0.665411	0.815151	0.1987	0.4385	0.2006	0.2006	TRUE	0.8494
ENSMUSG00000026837	11707	14059	7616	7692	12078	6400	7187	1962	5530	4562	10688	2387	2094	4807	24525	27262	3464	1012	16749	2948	8634	3228	4318	17839	23364	23490	3966	6464	658	47578	11256	11019	4265	8491	5000	6566	4558	4272	2212	11531	12983	8623	8212	13152	7461	8828	1998	6159	4093	12700	2406	2259	3899	21265	25386	3938	1199	12647	2838	7841	3269	3441	15047	19551	19039	3638	6664	799	50601	12667	9112	5128	7478	5125	6556	4555	4287	2110	9191.9	8651	10762	1.244	0.315	0.737	0.461208	0.665394	0.667	0.4361	0.6529	0.6529	TRUE	1.7703
ENSMUSG00000026839	428	243	426	104	128	215	161	160	101	375	376	280	267	303	494	373	289	370	175	354	182	138	645	188	1067	230	284	294	396	624	140	234	273	338	308	131	257	194	62	422	224	482	111	139	251	198	163	112	336	447	282	288	246	428	347	329	438	132	341	165	140	514	159	893	186	261	303	481	664	158	194	328	298	316	131	257	195	59	292.72	304	260	0.854	-0.228	-0.791	0.429197	0.637489	0.284	0.4691	0.2924	0.2924	TRUE	0.58
ENSMUSG00000026840	90	32	10	8	162	16	24	2	2	10	16	32	6	52	0	2	12	7	80	34	76	4	38	10	23	90	0	22	8	1	37	32	6	2	24	50	10	24	5	89	30	11	9	176	19	29	2	2	9	19	32	6	42	0	2	14	8	60	33	69	4	30	8	19	73	0	23	10	1	42	26	7	2	25	50	10	24	5	26.17	29	19	0.669	-0.579	-0.96	0.336981	0.549692	1.2835	0.8161	1.2519	1.2519	TRUE	0.6272
ENSMUSG00000026841	44	0	4	4	0	16	4	0	0	2	0	18	52	14	7	0	0	2	0	0	34	2	0	0	10	8	0	8	0	6	0	4	8	0	8	12	3	0	6	43	0	5	4	0	19	5	0	0	2	0	18	56	11	6	0	0	2	0	0	31	2	0	0	8	6	0	8	0	6	0	3	10	0	8	12	3	0	6	7.07	8	5	0.614	-0.705	-0.72	0.471667	0.67393	3.4068	1.8455	3.2348	3.2348	TRUE	0.7196
ENSMUSG00000026842	10512	12776	8689	6623	9350	6958	5989	9522	5517	13118	10843	13038	8661	18084	17209	13658	10157	10119	6210	9921	13289	11406	11356	23631	9134	9614	10318	10821	5888	6512	7672	11134	6678	8605	7373	8738	10725	8723	8149	10354	11799	9838	7071	10182	8112	7356	9696	6145	11770	12884	13140	9341	14669	14922	12718	11546	11992	4689	9550	12068	11550	9049	19932	7643	7792	9466	11156	7148	6926	8634	9207	8029	7578	7557	8724	10717	8754	7772	9935.26	10468	8390	0.801	-0.319	-2.172	0.0298768	0.102347	0.0699	0.436	0.0771	0.0771	TRUE	0.186
ENSMUSG00000026843	5337	5796	5184	3810	5130	4140	3473	5872	3094	6437	5338	7703	4167	7943	7254	6345	5216	5710	4285	5643	7103	9236	7098	12312	3821	4611	6352	7066	3639	3651	5578	6429	3905	3918	4500	4395	6721	5726	6285	5257	5353	5869	4068	5586	4826	4266	5979	3446	5775	6343	7763	4494	6443	6290	5908	5929	6767	3236	5432	6451	9353	5656	10385	3197	3737	5827	7285	4418	3883	6277	5316	4695	3451	4612	4388	6716	5746	5994	5549.2	5701	5108	0.896	-0.159	-1.062	0.288074	0.498956	0.0734	0.4368	0.0794	0.0794	TRUE	0.1782
ENSMUSG00000026848	4875	4079	2752	3268	3704	2572	2782	3763	2507	5485	3633	3299	4154	6956	6988	4815	4959	5142	3169	4441	4991	5484	5342	8110	4560	4536	4338	3745	2625	3087	4231	4508	3123	3292	2476	5189	3790	5562	9095	4802	3767	3116	3489	4034	2998	3417	3832	2792	4921	4317	3325	4480	5642	6059	4484	5637	6094	2393	4275	4533	5553	4257	6841	3816	3676	3980	3861	3187	3283	4761	3728	3755	2899	2538	5181	3787	5582	8674	4301.66	4261	4419	1.037	0.052	0.332	0.740194	0.862963	0.0873	0.4373	0.0888	0.0888	TRUE	0.5622
ENSMUSG00000026849	2444	2412	2311	1588	2370	1729	1347	1842	1394	2988	2392	2221	2500	3371	2795	2659	2508	2582	1970	2182	2652	3218	3912	4672	2574	2200	2260	2561	1571	1750	2815	2619	2064	2163	2048	2944	2780	3719	5037	2407	2227	2616	1695	2581	2016	1655	1876	1553	2681	2842	2238	2696	2734	2423	2476	2851	3060	1488	2100	2408	3259	3117	3941	2154	1783	2073	2640	1907	1861	3168	2166	2482	1905	2099	2939	2778	3732	4804	2498.29	2396	2793	1.166	0.221	1.546	0.122128	0.283996	0.0679	0.439	0.0727	0.0727	TRUE	0.3353
ENSMUSG00000026851	4445	3927	3384	2930	4155	2566	2284	3442	2424	5276	3735	4253	5493	4759	3666	4442	3778	4418	3457	3304	3726	6579	7493	8672	4861	3152	4810	4879	3611	2732	4446	4854	3329	3326	4595	5226	4777	8060	8174	4378	3627	3831	3128	4525	2991	2805	3505	2700	4734	4438	4286	5925	3860	3179	4136	4295	5236	2610	3180	3384	6662	5971	7315	4068	2555	4413	5030	4384	2906	5003	4014	4002	2929	4710	5218	4773	8089	7796	4374.09	4178	4944	1.183	0.243	1.483	0.137983	0.309636	0.0929	0.4373	0.0957	0.0957	TRUE	0.2186
ENSMUSG00000026853	2692	2359	1510	1870	3283	1342	2075	1798	1315	2704	1289	1679	2162	3535	4094	3996	6263	3410	1684	3164	2516	3675	4727	2535	2745	2456	3584	2592	1773	2225	2195	3900	3017	1819	1705	4513	2625	3580	3590	2651	2179	1710	1997	3575	1565	2549	1831	1465	2426	1532	1692	2332	2867	3550	3721	7119	4041	1272	3046	2285	3722	3767	2138	2297	1991	3288	2672	2152	2366	2470	3225	3627	1602	1748	4506	2623	3593	3424	2733.67	2670	2918	1.093	0.128	0.631	0.528121	0.719873	0.1375	0.4386	0.1475	0.1475	TRUE	0.3974
ENSMUSG00000026854	2095	3340	1919	1731	2067	1420	1805	3810	2321	2866	2396	3265	2657	6791	3183	3747	2605	2832	2750	6103	3605	4748	4211	4095	3076	3612	4656	2834	5442	1704	2267	3783	4141	2849	4076	6044	3092	5412	6631	2063	3084	2173	1848	2251	1655	2217	3880	2585	2571	2847	3290	2866	5509	2760	3489	2961	3356	2077	5875	3274	4808	3356	3454	2574	2928	4271	2922	6606	1812	2551	3128	4979	2509	4178	6035	3090	5431	6324	3425.31	3226	4004	1.241	0.312	1.578	0.114562	0.272301	0.1428	0.4379	0.139	0.139	TRUE	0.0642
ENSMUSG00000026856	1165	841	987	817	1132	681	578	1053	646	1228	799	1193	1440	1380	1353	1323	1827	1251	752	928	1061	1622	1290	2571	703	946	1045	826	418	774	1294	1181	1305	1173	788	1147	1230	1147	1548	1147	777	1117	872	1233	794	710	1072	720	1102	949	1202	1553	1119	1173	1232	2077	1483	568	893	964	1643	1028	2169	588	767	959	852	507	823	1456	977	1569	1033	808	1145	1229	1151	1476	1100.94	1078	1167	1.082	0.114	0.629	0.529187	0.720373	0.1123	0.444	0.1158	0.1158	TRUE	0.1939
ENSMUSG00000026857	3054	2227	1991	1746	2502	1402	1178	1730	1280	2659	2170	2560	3322	3342	3240	4544	4112	2624	2048	2528	3654	3219	3853	5980	3331	2390	3732	3164	1760	1237	2223	2918	2211	1716	1701	2402	2356	3144	3170	3008	2057	2254	1864	2725	1634	1447	1762	1426	2386	2578	2580	3583	2711	2809	4231	4674	3110	1546	2433	3318	3260	3070	5044	2787	1937	3424	3262	2137	1316	2502	2413	2658	1511	1743	2398	2354	3155	3023	2618.77	2726	2307	0.846	-0.241	-1.367	0.171642	0.35718	0.1017	0.4388	0.1103	0.1103	TRUE	0.1254
ENSMUSG00000026858	2347	1984	1205	1706	2242	1142	1084	1846	1175	2443	1248	2233	2497	2916	2900	3552	2466	2419	1687	2142	2777	2621	3348	4732	1918	1915	2446	2133	1256	1192	1679	2000	1760	1608	1441	1938	1623	1934	1861	2312	1832	1364	1821	2441	1331	1331	1880	1309	2192	1483	2250	2693	2365	2515	3308	2803	2867	1274	2062	2522	2654	2668	3991	1605	1552	2244	2199	1525	1268	1890	1654	2116	1416	1477	1935	1622	1941	1775	2038.12	2151	1709	0.794	-0.332	-2.164	0.0304548	0.103835	0.0765	0.4399	0.0836	0.0836	TRUE	0.132
ENSMUSG00000026860	4600	3110	2432	2607	3701	1770	2185	2711	1932	3501	2417	2730	3155	7353	5238	5061	4802	3324	2861	4861	3776	7231	7233	6770	4508	4624	4229	3692	3009	2000	4281	3687	3714	2495	2030	3917	2452	3370	4475	4531	2872	2753	2783	4030	2063	2684	2761	2152	3141	2872	2751	3403	5965	4542	4713	5459	3939	2160	4679	3429	7323	5764	5710	3772	3748	3880	3806	3653	2127	4818	3049	4465	2197	2081	3911	2450	3382	4268	3694.51	3839	3275	0.853	-0.23	-1.281	0.200034	0.395067	0.1098	0.4377	0.1143	0.1143	TRUE	0.1184
ENSMUSG00000026864	100167	81368	92932	57973	86853	78377	57524	67210	72047	117539	82807	71475	101953	110408	136239	108947	87013	65363	131313	60215	114474	72711	87784	90754	83560	81918	123629	87347	50904	123458	86842	93609	61604	90792	42112	101498	53367	101505	49706	98659	75143	105216	61896	94580	91373	70658	68439	80246	105456	98392	72033	109963	89559	118130	101449	98911	77460	99157	57961	103960	73632	69952	76548	69924	66396	113418	90054	61796	131303	97730	77408	74066	79959	43162	101340	53327	101865	47405	84818.6	86219	80756	0.937	-0.094	-0.673	0.500812	0.697101	0.0577	0.4351	0.0703	0.0703	TRUE	0.1831
ENSMUSG00000026866	16	38	12	37	162	86	64	40	50	20	80	24	86	36	70	10	31	40	52	38	40	20	218	21	112	292	58	14	76	134	251	266	98	335	146	461	105	109	253	16	35	14	40	176	100	79	41	56	18	95	24	93	29	61	9	35	47	39	37	36	20	174	18	94	237	53	14	92	143	282	220	118	295	150	460	105	109	241	100.13	61	212	3.456	1.789	4.664	3.10028e-06	5.55436e-05	0.5169	0.5346	0.518	0.518	TRUE	0.1476
ENSMUSG00000026867	5883	5920	7436	5822	9292	5299	5299	7161	4163	7401	6782	7672	5881	13216	12202	11232	7362	9398	6312	7809	7954	5936	10558	10470	9214	9023	9303	8603	5527	7612	7809	10350	6200	6047	6042	8311	4161	10903	5488	5794	5467	8419	6216	10119	6178	6509	7292	4637	6640	8058	7732	6343	10720	10580	10459	8369	11137	4766	7517	7223	6011	8413	8831	7710	7313	8535	8870	6710	8096	8788	8559	7454	5326	6193	8298	4158	10942	5234	7579.88	7675	7305	0.952	-0.071	-0.515	0.606715	0.777013	0.0578	0.4363	0.0685	0.0685	TRUE	0.199
ENSMUSG00000026869	3292	4281	4540	3817	5138	3709	2644	3609	2946	4036	4752	3770	6075	8327	6251	6800	6507	5128	4006	6228	4791	4106	6484	13711	3573	6551	4790	5986	4546	5318	3977	5516	3318	3188	3690	4622	2340	7587	4084	3242	3953	5140	4075	5595	4324	3248	3675	3281	3621	5646	3799	6552	6755	5420	6332	7397	6077	3025	5995	4351	4158	5167	11565	2990	5310	4394	6172	5519	5656	4476	4561	3989	2808	3782	4615	2338	7614	3895	4884.93	5061	4373	0.864	-0.211	-1.189	0.234258	0.438455	0.1024	0.437	0.112	0.112	TRUE	0.3758
ENSMUSG00000026870	226	254	170	418	180	254	268	651	46	431	124	342	1206	605	1209	115	268	322	106	441	233	486	122	724	344	176	458	818	468	18	424	448	266	114	116	245	10	106	168	223	235	192	446	196	296	329	663	51	387	147	345	1301	491	1048	107	305	382	80	424	212	492	97	611	288	143	420	843	568	19	477	370	320	100	119	245	10	106	160	339.71	390	193	0.494	-1.019	-2.5	0.012428	0.0530365	0.5966	0.4643	0.5888	0.5888	TRUE	0.3179
ENSMUSG00000026872	1663	670	1067	1504	2188	1126	1421	1119	725	400	986	355	520	1700	1870	2162	511	1503	1587	721	1180	473	1457	730	1543	2757	962	627	386	5347	1563	2021	560	2556	1912	1916	1258	984	1022	1638	619	1208	1606	2383	1313	1745	1139	808	359	1172	358	561	1379	1621	2013	581	1781	1198	694	1072	479	1161	616	1291	2235	883	646	469	5687	1759	1671	673	2251	1960	1913	1257	987	975	1337.42	1139	1913	1.68	0.749	2.603	0.00923947	0.0421245	0.2877	0.4424	0.2948	0.2948	TRUE	0.9055
ENSMUSG00000026873	690	1279	651	1466	2974	1360	687	655	478	1541	631	866	1898	1625	930	696	352	689	597	1134	601	610	182	6629	134	1015	592	1829	473	1357	1406	2016	621	890	976	549	394	2103	763	680	1181	737	1565	3239	1586	844	667	532	1383	750	873	2047	1318	806	648	400	817	451	1092	546	618	145	5591	112	823	543	1886	574	1443	1582	1667	747	784	1000	548	394	2110	728	1114.24	1119	1100	0.983	-0.024	-0.065	0.947839	0.974272	0.4954	0.4439	0.4925	0.4925	TRUE	0.9331
ENSMUSG00000026874	464	161	44	139	382	134	70	14	18	0	287	28	56	106	88	16	27	10	306	74	254	46	22	36	222	813	83	133	10	6	128	118	60	102	212	185	63	90	28	457	149	50	148	416	156	86	14	20	0	341	28	60	86	76	15	31	12	231	71	231	47	18	30	186	659	76	137	12	6	144	98	72	90	217	185	63	90	27	123.98	133	99	0.748	-0.418	-0.749	0.454059	0.659974	1.1503	0.5154	1.1055	1.1055	TRUE	0.3703
ENSMUSG00000026875	470	991	698	2427	1975	2919	1609	1338	1211	1432	484	472	1703	946	1818	381	89	157	1371	762	1180	286	671	1330	660	2287	1030	2404	3724	4207	7169	3144	706	1067	7865	6814	3889	7934	7482	463	915	790	2591	2151	3403	1976	1362	1349	1285	575	476	1837	767	1576	355	101	186	1035	733	1072	290	535	1122	552	1854	945	2479	4521	4474	8068	2600	849	940	8061	6803	3886	7962	7136	2258.32	1286	5078	3.949	1.981	5.006	5.54741e-07	1.26883e-05	0.5473	0.4394	0.5592	0.5592	TRUE	0.0581
ENSMUSG00000026878	11853	9706	12191	8137	10697	8346	7982	11556	6497	11199	12328	12654	12453	27110	16082	18702	14590	14353	9706	12124	12386	11207	15323	17895	10066	15206	13308	12235	7434	16063	15955	14497	9579	10854	9910	16918	7544	21131	15241	11675	8963	13802	8688	11649	9730	9804	11767	7236	10048	14648	12753	13431	21991	13944	17415	16585	17009	7329	11670	11248	11349	12210	15094	8423	12325	12209	12614	9025	17084	17955	11988	11517	9559	10157	16892	7538	21206	14536	12642.8	12229	13843	1.132	0.179	1.159	0.246582	0.453238	0.0788	0.4358	0.0851	0.0851	TRUE	0.1213
ENSMUSG00000026879	16511	4740	14341	6615	37055	8221	11160	6447	5419	4600	10007	8476	7221	26733	10225	11258	2420	9121	10052	9113	13995	6398	19621	8272	17137	19935	6066	11964	5938	9839	15101	8390	6527	7085	5368	9370	5464	5316	5401	16262	4377	16237	7063	40351	9584	13708	6565	6036	4127	11890	8542	7788	21685	8866	10483	2751	10809	7590	8772	12710	6479	15635	6977	14340	16158	5565	12335	7209	10464	16994	6938	7847	6240	5502	9355	5460	5335	5151	10261.1	11065	7929	0.717	-0.481	-1.738	0.0822432	0.215768	0.2659	0.436	0.2735	0.2735	TRUE	0.5704
ENSMUSG00000026880	1849	957	1608	1230	1737	1978	2547	1084	2753	709	1082	1568	840	1780	1676	1992	1040	1396	2102	754	1108	1084	2187	1270	1673	3002	844	1169	750	3462	2019	1729	550	1216	1196	1304	942	550	782	1821	884	1821	1313	1892	2306	3129	1104	3066	636	1286	1580	906	1444	1453	1855	1182	1654	1587	726	1006	1098	1743	1071	1400	2433	774	1205	910	3682	2272	1430	661	1071	1226	1302	941	552	746	1465.86	1493	1388	0.93	-0.105	-0.426	0.670255	0.818572	0.2051	0.4418	0.2146	0.2146	TRUE	1.1833
ENSMUSG00000026882	0	0	0	0	0	0	0	0	0	0	0	0	2	0	0	0	0	0	0	2	0	0	2	0	0	0	0	0	0	0	0	0	0	0	0	0	0	2	0	0	0	0	0	0	0	0	0	0	0	0	0	2	0	0	0	0	0	0	2	0	0	2	0	0	0	0	0	0	0	0	0	0	0	0	0	0	2	0	0.2	0	0	1.001	0.002	0.001	0.999546	NA	0	51.0569	33.9451	33.9451	TRUE	0.6634
ENSMUSG00000026883	11948	7731	6726	5349	6371	5887	3833	5096	4707	7123	8408	7857	6533	13317	14514	19563	20267	8854	4250	9130	8810	6800	10447	16910	6406	7997	8347	7355	3180	5387	3140	6302	4485	2363	4616	5325	1927	2332	818	11768	7140	7615	5711	6938	6863	4708	5189	5243	6391	9990	7918	7046	10802	12585	18217	23038	10493	3209	8788	8001	6886	8325	14263	5361	6482	7658	7583	3860	5729	3534	5211	5392	2081	4731	5317	1926	2340	780	7310.57	8554	3704	0.433	-1.208	-4.735	2.18817e-06	4.1482e-05	0.2434	0.4364	0.2321	0.2321	TRUE	0.3097
ENSMUSG00000026885	72	54	12	20	104	14	18	178	12	50	80	74	63	56	92	150	640	39	62	47	30	28	38	49	26	35	129	22	30	83	6	40	125	86	26	26	64	16	20	71	50	14	21	113	16	22	181	13	45	95	75	68	45	80	140	728	46	47	45	27	28	30	41	22	28	118	23	36	88	7	33	150	76	27	26	64	16	19	71.17	78	51	0.646	-0.63	-1.293	0.195956	0.389707	0.8423	0.5751	0.8305	0.8305	TRUE	4.3952
ENSMUSG00000026887	1535	1611	1725	1135	1649	1173	864	1098	624	1401	938	1220	1390	2560	1455	2157	1586	1353	1643	1521	1321	1123	2794	3033	2087	2038	1732	1592	803	1729	1189	2179	880	945	1092	1526	667	1460	748	1512	1488	1953	1212	1796	1367	1061	1118	695	1257	1115	1230	1499	2077	1262	2009	1803	1603	1241	1464	1200	1137	2226	2558	1746	1652	1589	1641	975	1839	1338	1802	1058	832	1119	1524	667	1465	713	1431.84	1500	1236	0.824	-0.279	-1.696	0.0897984	0.229105	0.0851	0.442	0.096	0.096	TRUE	0.1081
ENSMUSG00000026888	913	565	104	168	190	24	28	330	8	282	110	398	236	237	380	1438	359	8	312	408	499	522	38	58	885	517	274	877	156	638	40	162	30	118	122	32	333	128	10	899	522	118	179	207	28	34	336	9	253	131	401	255	192	329	1339	408	9	236	393	453	529	30	49	741	419	251	904	189	679	45	134	36	104	125	32	333	128	10	294.08	339	163	0.479	-1.063	-2.019	0.0434814	0.135533	1.0004	0.4689	0.9844	0.9844	TRUE	0.8958
ENSMUSG00000026889	2964	2196	2382	2082	2856	1883	1615	2381	1499	2297	2895	3051	3541	4960	3512	3353	2743	3157	2406	2584	3396	2100	3654	5210	2612	3816	2788	3309	1538	2740	2402	3355	1702	1580	2058	3171	1298	2617	2274	2919	2028	2697	2223	3110	2195	1984	2425	1670	2061	3440	3075	3819	4023	3045	3122	3118	3741	1817	2487	3084	2127	2912	4394	2186	3093	2558	3412	1867	2914	2703	2774	2046	1391	2109	3166	1297	2626	2169	2662.26	2780	2320	0.834	-0.261	-1.766	0.0773584	0.206554	0.0669	0.4387	0.0778	0.0778	TRUE	0.1511
ENSMUSG00000026890	122	78	87	121	186	128	34	28	40	36	97	21	44	42	191	224	20	9	126	255	99	28	44	54	103	142	8	65	8	49	36	92	31	64	60	57	46	81	34	120	72	98	129	203	149	42	29	45	32	115	21	47	34	166	209	23	11	95	245	90	28	35	46	86	115	7	67	10	52	41	76	37	56	61	57	46	81	32	74.6	82	54	0.662	-0.596	-1.536	0.124434	0.288	0.5172	0.5687	0.5201	0.5201	TRUE	0.1169
ENSMUSG00000026893	122	472	601	455	796	688	1162	1025	666	1777	1132	703	527	2699	1645	408	3219	2567	872	1343	670	878	866	343	1940	2305	1250	613	896	1665	1554	2082	1681	1557	1816	9568	6017	14341	9181	120	436	680	486	867	802	1427	1044	742	1594	1345	708	568	2189	1426	380	3659	3042	658	1293	608	889	690	289	1623	1868	1147	632	1088	1771	1749	1722	2021	1371	1861	9553	6013	14392	8756	2090.05	1114	4921	4.418	2.143	5.696	1.22902e-08	4.33746e-07	0.5095	0.4398	0.5055	0.5055	TRUE	0.0675
ENSMUSG00000026894	16	15	2	2	22	2	26	0	0	4	0	10	20	4	16	0	2	0	0	12	10	2	8	10	0	8	0	14	10	6	2	14	0	2	0	42	0	2	5	16	14	2	2	24	2	32	0	0	4	0	10	22	3	14	0	2	0	0	12	9	2	6	8	0	6	0	14	12	6	2	12	0	2	0	42	0	2	5	7.39	7	7	0.947	-0.079	-0.102	0.919047	0.960294	2.0347	1.7851	2.0136	2.0136	TRUE	1.622
ENSMUSG00000026895	5196	3868	4574	4034	4870	2978	2617	4226	3023	4561	4878	3676	6033	5602	6133	6761	7782	4926	4700	3747	4843	4041	7284	11196	5729	6424	7078	4719	2990	5194	4969	5349	4289	3829	3962	5422	3180	6469	4049	5118	3572	5179	4307	5303	3472	3215	4303	3367	4092	5796	3705	6507	4544	5318	6296	8846	5838	3549	3607	4398	4092	5804	9443	4794	5207	6493	4865	3630	5524	5592	4423	5157	3372	4061	5414	3178	6492	3862	4916.24	4988	4708	0.944	-0.084	-0.553	0.580372	0.75782	0.0818	0.437	0.0816	0.0816	TRUE	0.2271
ENSMUSG00000026896	864	1728	2582	896	3637	2380	1636	2354	1925	3190	1223	1660	1101	1901	3351	1914	2223	2933	1782	1155	1075	1652	1504	836	1723	8063	3964	2085	3791	2994	1392	4072	2310	2687	2402	13976	5126	5697	3839	851	1596	2923	957	3961	2775	2010	2397	2144	2862	1453	1673	1188	1542	2906	1782	2527	3476	1346	1112	976	1673	1198	705	1442	6535	3637	2150	4602	3184	1567	3367	2777	2366	2462	13954	5122	5717	3661	2783.97	2221	4418	1.99	0.992	3.324	0.000888546	0.00646767	0.3123	0.4386	0.3183	0.3183	TRUE	0.8097
ENSMUSG00000026904	0	0	0	0	0	0	0	12	0	0	0	0	0	0	0	10	0	0	10	1	0	0	14	0	2	2	2	0	0	0	38	36	66	52	4	24	10	11	10	0	0	0	0	0	0	0	12	0	0	0	0	0	0	0	9	0	0	8	1	0	0	11	0	2	2	2	0	0	0	43	30	79	46	4	24	10	11	10	7.76	2	26	15.773	3.979	3.915	9.02852e-05	0.000977013	3.8854	1.7201	3.5043	3.5043	TRUE	0.0914
ENSMUSG00000026914	6877	4218	8079	5180	3741	3930	4088	5100	5137	5636	5638	5152	7054	8374	7121	9403	6645	8693	7178	7682	8814	5645	10405	19027	5243	9922	10718	7846	5974	7730	5237	8360	5866	6020	5719	9590	10175	13303	8850	6773	3895	9147	5531	4074	4582	5021	5193	5722	5057	6699	5192	7608	6793	6174	8756	7554	10302	5420	7394	8004	5717	8291	16049	4387	8042	9833	8089	7252	8221	5894	6913	7053	5302	5862	9575	10167	13350	8440	7264.83	6985	8078	1.156	0.21	1.211	0.225769	0.427755	0.1153	0.4364	0.107	0.107	TRUE	0.3133
ENSMUSG00000026915	2469	3646	4628	4030	4147	3024	3125	3360	2544	4682	4876	4527	5063	9245	5975	6488	7806	7599	3928	5009	4074	3775	13059	9868	4222	5255	5093	5058	2658	3287	8060	5746	3449	3312	4205	6572	5358	7867	10042	2432	3367	5240	4303	4516	3525	3838	3421	2834	4201	5794	4562	5461	7499	5181	6042	8873	9005	2966	4822	3700	3823	10406	8323	3533	4259	4672	5215	3227	3496	9071	4752	4147	2917	4310	6562	5354	7895	9577	5208.18	5001	5808	1.161	0.216	1.04	0.298255	0.509573	0.1633	0.4369	0.1534	0.1534	TRUE	0.1093
ENSMUSG00000026917	4940	4178	4577	3198	6127	3292	2909	3887	2678	6692	4760	5127	4966	8661	5697	6875	5352	5007	4086	5677	6394	5985	7406	9445	5707	5321	5500	5484	3028	2691	5798	6581	5230	3741	3641	4120	5376	5989	5978	4866	3858	5182	3414	6672	3838	3573	3958	2983	6004	5656	5167	5356	7026	4940	6402	6084	5934	3085	5465	5807	6061	5902	7967	4776	4313	5046	5654	3676	2862	6525	5442	6288	3295	3732	4114	5372	6010	5701	5076.98	5126	4934	0.962	-0.055	-0.385	0.700406	0.838886	0.0594	0.437	0.0733	0.0733	TRUE	0.1187
ENSMUSG00000026918	7696	5758	5271	5207	7606	4077	3757	5597	2686	8610	7470	7588	7111	10443	9895	9771	6940	7636	4093	6752	9683	8604	11711	14178	6776	5975	6611	8658	4883	4052	8298	10736	7473	6158	6443	6717	8009	9324	8859	7580	5318	5968	5559	8283	4753	4615	5699	2992	7725	8876	7647	7670	8471	8580	9099	7889	9049	3091	6499	8794	8713	9332	11959	5670	4843	6065	8926	5928	4309	9338	8878	8985	5423	6604	6707	8003	9357	8449	7221.64	7089	7605	1.073	0.101	0.616	0.538144	0.726943	0.075	0.4364	0.0967	0.0967	TRUE	0.1496
ENSMUSG00000026919	1	0	0	6	0	0	0	0	0	4	0	0	0	0	0	0	2	19	0	2	0	0	0	0	0	4	0	0	0	4	8	0	0	0	0	7	0	0	0	1	0	0	6	0	0	0	0	0	4	0	0	0	0	0	0	2	23	0	2	0	0	0	0	0	3	0	0	0	4	9	0	0	0	0	7	0	0	0	1.57	1	2	1.44	0.526	0.312	0.754905	0.873122	10.3089	6.7918	9.5759	9.5759	TRUE	1.9624
ENSMUSG00000026921	2616	916	481	1382	2121	1226	892	757	717	374	626	513	935	580	2713	1335	922	297	2672	423	1549	426	2322	3443	2324	1301	861	902	249	672	548	1024	331	809	670	946	455	995	684	2577	846	545	1476	2310	1429	1096	771	799	336	744	517	1008	470	2352	1243	1048	352	2018	407	1407	431	1850	2904	1945	1054	790	930	302	715	617	847	398	712	687	945	455	999	652	1050.81	1171	703	0.6	-0.737	-2.464	0.0137292	0.0572043	0.3145	0.4445	0.3183	0.3183	TRUE	0.0833
ENSMUSG00000026922	2129	1968	1950	658	2696	1484	1730	1505	1472	2784	852	1712	2134	540	3292	2232	4387	3184	1494	1945	2742	2700	6160	4425	2721	2889	3601	3016	1671	1125	2581	2649	2061	1358	2043	2981	3059	3941	2623	2097	1817	2208	703	2936	1730	2125	1533	1640	2498	1012	1725	2302	438	2854	2078	4987	3773	1128	1872	2490	2734	4909	3732	2277	2342	3304	3109	2029	1196	2905	2191	2478	1196	2094	2976	3057	3955	2502	2382.84	2358	2455	1.041	0.058	0.237	0.812835	0.905598	0.2053	0.4392	0.2146	0.2146	TRUE	0.1357
ENSMUSG00000026923	8863	10068	8328	1465	5659	7249	4856	12050	5561	16807	7444	10366	3985	17591	23403	5016	1133	9519	4533	10847	6453	11236	11133	14143	6233	6261	7096	10594	5268	3494	4015	7150	11559	5545	10388	13170	5769	20364	10329	8730	9298	9429	1564	6162	8451	5965	12270	6194	15079	8845	10447	4298	14269	20292	4671	1288	11281	3423	10441	5860	11378	8871	11929	5216	5075	6510	10922	6395	3716	4518	5913	13897	4883	10647	13149	5765	20436	9851	8649.48	8433	9278	1.1	0.138	0.475	0.635013	0.795198	0.264	0.4361	0.3006	0.3006	TRUE	0.2557
ENSMUSG00000026924	6312	6566	7147	4800	6272	6202	5143	7575	5698	9676	7647	8456	5684	14750	11631	11255	8930	7579	6577	8609	8534	13524	10254	14469	7122	8853	7262	7898	4556	4985	7450	8621	7234	5758	5418	8698	7080	8599	9254	6217	6064	8092	5125	6830	7230	6317	7714	6346	8681	9086	8522	6131	11965	10085	10480	10151	8982	4966	8287	7750	13695	8171	12204	5960	7175	6662	8143	5531	5302	8384	7129	8697	5071	5553	8684	7075	8629	8826	7843.93	8019	7335	0.915	-0.129	-0.911	0.362068	0.575129	0.0661	0.4363	0.0711	0.0711	TRUE	0.1404
ENSMUSG00000026925	2050	2035	1720	1797	2046	1652	1588	2193	1229	2643	2084	2836	2369	3633	3040	2119	2459	2347	1369	2544	2372	2135	3096	4457	2036	2191	2669	1694	1434	1191	2147	2856	2097	1266	1838	2875	2303	2026	2493	2019	1879	1947	1919	2228	1926	1951	2233	1369	2371	2476	2858	2555	2947	2636	1973	2795	2781	1034	2449	2154	2162	2467	3759	1704	1776	2449	1747	1741	1267	2416	2362	2521	1115	1884	2871	2301	2033	2378	2191.08	2217	2115	0.954	-0.068	-0.475	0.634986	0.795198	0.0654	0.4395	0.0739	0.0739	TRUE	0.28
ENSMUSG00000026926	7766	6946	6707	6445	7164	5031	4523	4837	3744	8096	6321	7550	6913	10169	8520	8095	7804	8084	5505	7302	7453	9463	8176	22011	3883	7399	7450	8761	4006	4353	7122	8543	7717	4520	5851	8559	10069	9457	10578	7649	6415	7594	6881	7801	5865	5556	4925	4170	7264	7511	7609	7456	8249	7387	7538	8871	9580	4157	7029	6768	9583	6515	18566	3249	5997	6835	9033	4863	4630	8015	7064	9278	3981	5997	8546	10062	9491	10088	7386.31	7273	7715	1.061	0.085	0.478	0.632478	0.793805	0.1189	0.4363	0.113	0.113	TRUE	0.4656
ENSMUSG00000026927	3646	2570	3305	2789	3281	2298	2818	2820	1983	3620	3476	3292	3710	4904	4201	3550	5219	4222	2635	2963	4173	3631	7007	6978	4995	3170	4130	3336	2191	2454	5107	3612	3628	2871	3031	4334	4418	5098	6630	3591	2373	3742	2978	3573	2679	3461	2872	2209	3248	4130	3318	4001	3978	3643	3306	5933	5003	1990	2852	3790	3677	5584	5886	4180	2569	3789	3439	2660	2610	5747	2987	4362	2528	3107	4327	4415	5116	6323	3742.94	3602	4152	1.153	0.205	1.296	0.194954	0.388347	0.0833	0.4377	0.0892	0.0892	TRUE	0.0992
ENSMUSG00000026928	319	193	162	466	463	219	510	281	317	238	209	68	254	206	515	281	8375	380	275	194	284	111	619	334	501	782	473	132	232	1351	820	562	461	968	969	814	434	352	640	314	178	183	498	504	255	626	286	353	214	248	69	274	167	447	262	9520	450	208	187	258	112	493	282	419	634	434	136	282	1437	923	465	554	853	993	813	434	353	610	659.68	631	744	1.179	0.237	0.46	NA	NA	0.9847	0.4501	0.9491	0.9491	TRUE	16.8121
ENSMUSG00000026930	3516	1828	1472	613	2860	449	756	918	450	1268	1061	1566	1805	1421	2335	1852	1141	317	656	1848	2019	553	1051	2711	1362	1087	1926	2956	463	738	827	1469	474	372	656	1045	1486	405	324	3463	1688	1667	654	3114	523	929	935	501	1138	1261	1578	1947	1153	2025	1725	1297	376	495	1779	1834	560	837	2287	1140	881	1767	3048	562	785	931	1215	570	328	672	1043	1485	406	309	1254	1419	774	0.546	-0.874	-2.922	0.00347456	0.0194031	0.3143	0.4429	0.3185	0.3185	TRUE	0.1514
ENSMUSG00000026931	0	0	0	0	2	0	2	0	0	0	0	0	3	0	0	0	0	0	0	0	0	0	6	0	0	0	0	0	0	0	1	0	0	0	0	0	0	0	1	0	0	0	0	2	0	2	0	0	0	0	0	3	0	0	0	0	0	0	0	0	0	5	0	0	0	0	0	0	0	1	0	0	0	0	0	0	0	1	0.38	0	0	0.629	-0.668	-0.298	0.765674	NA	12.2622	26.8382	15.977	15.977	TRUE	0.9888
ENSMUSG00000026932	8676	7151	5672	4570	8047	6192	2660	7800	1769	8659	8928	7760	11669	15898	9895	8190	5392	4043	6797	8116	10571	12342	2938	7598	4846	7519	6064	16770	6651	4028	2494	5382	4063	2606	2991	3896	2754	2758	4218	8545	6604	6422	4879	8763	7219	3267	7943	1970	7769	10608	7821	12586	12896	8580	7626	6129	4791	5133	7812	9600	12498	2341	6409	4055	6094	5563	17290	8074	4284	2807	4451	4885	2295	3066	3890	2752	2768	4023	6525.82	7562	3522	0.466	-1.102	-4.916	8.8447e-07	1.87824e-05	0.1627	0.4365	0.1794	0.1794	TRUE	0.1285
ENSMUSG00000026933	3457	3349	5362	2498	3586	2824	3509	2976	2082	5080	4012	4341	3618	8804	4701	5529	3566	3693	2616	3505	4353	4414	5263	7807	5236	3315	3998	4468	3109	2887	8874	4997	3836	4590	5151	5802	12270	7614	10591	3405	3093	6071	2667	3905	3292	4310	3030	2319	4558	4767	4375	3902	7142	4076	5149	4054	4377	1975	3374	3953	4470	4194	6585	4382	2687	3668	4606	3774	3070	9987	4132	4612	4042	5279	5793	12261	7641	10101	4745.57	4074	6692	1.642	0.716	3.894	9.84619e-05	0.00105028	0.1143	0.4371	0.1205	0.1205	TRUE	0.0818
ENSMUSG00000026934	0	0	0	0	7	0	4	0	0	0	0	0	0	0	0	0	2	0	0	0	2	0	4	2	0	4	0	0	0	0	0	0	2	0	0	0	0	5	6	0	0	0	0	8	0	5	0	0	0	0	0	0	0	0	0	2	0	0	0	2	0	3	2	0	3	0	0	0	0	0	0	2	0	0	0	0	5	6	0.97	1	1	1.543	0.626	0.4	0.689511	NA	7.2733	10.7006	7.8935	7.8935	TRUE	0.6305
ENSMUSG00000026936	0	0	0	0	0	0	0	0	0	0	0	0	0	0	0	0	0	0	0	0	0	0	0	0	0	0	0	0	0	0	0	0	0	0	0	0	0	0	0	0	0	0	0	0	0	0	0	0	0	0	0	0	0	0	0	0	0	0	0	0	0	0	0	0	0	0	0	0	0	0	0	0	0	0	0	0	0	0	0	0	0	NA	NA	NA	NA	NA	NA	NA	NA	NA	NA	NA
ENSMUSG00000026937	0	0	0	0	0	0	0	0	0	0	0	0	0	0	0	0	0	0	0	0	0	0	0	0	0	4	0	0	0	0	0	0	0	0	0	0	0	0	1	0	0	0	0	0	0	0	0	0	0	0	0	0	0	0	0	0	0	0	0	0	0	0	0	0	3	0	0	0	0	0	0	0	0	0	0	0	0	1	0.11	0	0	0.941	-0.088	-0.026	0.979336	NA	39	93.1315	39	39	TRUE	0.8495
ENSMUSG00000026938	498	98	18	1121	1444	260	30	166	270	14	197	28	28	38	308	882	14	4	156	28	256	34	47	132	67	362	26	334	82	182	244	142	50	316	72	205	202	136	60	491	91	20	1197	1572	303	37	169	301	13	234	28	30	31	267	821	16	5	118	27	232	34	37	111	56	293	24	344	100	194	275	117	60	278	74	205	202	136	57	220.54	241	160	0.662	-0.595	-1.011	0.311837	0.523544	1.289	0.4802	1.2328	1.2328	TRUE	0.928
ENSMUSG00000026939	689	870	387	590	600	312	504	418	289	906	508	461	664	707	1105	882	843	694	701	961	524	894	390	1238	1028	1037	901	627	466	824	648	805	1375	852	1311	2297	1230	2326	3695	679	803	438	630	653	364	619	426	322	813	604	465	716	573	958	821	958	822	529	925	476	905	311	1044	860	841	827	646	566	876	729	666	1653	750	1344	2293	1229	2334	3524	897.28	676	1540	2.279	1.188	5.484	4.16836e-08	1.28991e-06	0.1576	0.4461	0.1669	0.1669	TRUE	0.1093
ENSMUSG00000026940	15	12	2	8	17	0	6	21	2	18	17	10	4	4	18	6	14	4	16	1	4	6	2	53	20	0	3	6	0	3	2	3	14	18	0	30	4	2	24	15	11	2	9	19	0	7	21	2	16	20	10	4	3	16	6	16	5	12	1	4	6	2	45	17	0	3	6	0	3	2	2	17	16	0	30	4	2	23	9.65	10	10	1.04	0.057	0.101	0.919903	0.961001	1.0283	1.4689	1.0552	1.0552	TRUE	0.2618
ENSMUSG00000026941	144	293	53	227	320	101	99	202	69	222	89	202	137	334	241	137	295	85	110	264	183	217	138	209	123	140	55	225	46	69	134	204	145	158	70	141	50	109	148	142	271	60	242	348	118	122	206	77	199	106	204	148	271	209	128	335	101	83	254	166	220	110	176	103	113	50	232	56	73	151	169	174	139	72	141	50	109	141	155.6	167	122	0.729	-0.456	-1.762	0.0780842	0.207916	0.2198	0.4991	0.2312	0.2312	TRUE	0.0727
ENSMUSG00000026942	2698	3873	3817	2196	3899	2470	2634	5547	2137	3694	3416	3718	4070	5217	4663	3199	3235	4337	3653	3963	3431	5404	5110	5919	4014	4471	5017	5133	3471	4511	8191	7643	8004	5618	6425	9491	5824	11702	11813	2657	3577	4322	2345	4246	2880	3235	5648	2380	3314	4059	3747	4390	4232	4043	2979	3677	5140	2758	3815	3116	5472	4072	4992	3359	3624	4603	5292	4214	4798	9218	6320	9623	4948	6585	9476	5820	11743	11266	4922.69	3869	7980	2.063	1.045	7.121	1.07113e-12	9.35599e-11	0.0666	0.437	0.0767	0.0767	TRUE	0.0359
ENSMUSG00000026943	0	2	2	9	0	0	6	0	0	0	0	0	2	0	0	0	0	1	0	1	0	0	0	4	0	0	0	0	0	0	0	0	2	0	26	242	8	135	721	0	2	2	10	0	0	7	0	0	0	0	0	2	0	0	0	0	1	0	1	0	0	0	3	0	0	0	0	0	0	0	0	2	0	27	242	8	135	688	28.99	1	110	112.227	6.81	4.722	2.33815e-06	4.40367e-05	7.1654	0.779	5.4984	7.1654	TRUE	0.3
ENSMUSG00000026944	4295	5231	3310	3025	3233	1762	3067	5506	3005	4832	4086	3918	3823	11846	10099	6324	5283	8824	3338	8236	5139	4382	5728	4319	4877	4841	5903	5404	3562	2863	4290	4296	9363	4807	4799	13899	8506	14996	18878	4230	4831	3748	3230	3521	2054	3767	5607	3347	4335	4855	3949	4123	9609	8757	5889	6005	10457	2521	7928	4667	4438	4564	3643	4081	3924	5415	5571	4324	3045	4828	3552	11257	4233	4919	13877	8500	15049	18004	5914.21	4944	8726	1.765	0.82	3.39	0.000697962	0.00531788	0.2167	0.4367	0.2086	0.2086	TRUE	0.0698
ENSMUSG00000026946	782	938	1815	699	2709	1712	957	1082	1320	1493	642	890	909	1101	1604	1169	1223	806	1407	921	974	842	1685	1473	1316	3600	2755	1624	2074	2117	1259	3060	1073	1679	1348	5853	3096	2749	1654	770	866	2055	746	2950	1996	1176	1102	1470	1340	763	897	980	893	1391	1089	1390	955	1062	887	885	853	1343	1242	1101	2918	2527	1674	2518	2252	1417	2530	1290	1479	1382	5844	3094	2759	1577	1627.22	1374	2362	1.72	0.782	3.256	0.001129	0.00783129	0.196	0.4411	0.2056	0.2056	TRUE	0.4855
ENSMUSG00000026950	26	816	376	2	2400	14	6	8	316	781	11	2	270	4	10022	5664	42	8	0	196	48	0	101	14	130	714	73	21	0	62	16	5	16	6	16	148	2	74	20	26	754	426	2	2614	16	7	8	352	701	13	2	291	3	8690	5274	48	9	0	189	44	0	80	12	109	579	67	22	0	66	18	4	19	5	16	148	2	74	19	530.99	701	37	0.053	-4.236	-4.142	NA	NA	3.7172	0.4538	3.4116	3.7172	TRUE	7.9247
ENSMUSG00000026955	1684	1111	405	1202	1758	317	476	461	390	1965	3657	2829	1372	3653	1519	2448	1783	1388	887	2142	1025	2320	1173	4978	387	1162	850	1972	356	412	1304	1419	1763	1532	1181	612	2825	1320	1197	1659	1026	459	1283	1914	370	585	469	434	1763	4345	2851	1480	2963	1317	2280	2027	1645	670	2062	931	2349	935	4199	324	942	780	2033	432	438	1467	1173	2120	1349	1210	611	2823	1325	1142	1491.91	1535	1366	0.89	-0.169	-0.492	0.6229	0.78784	0.4299	0.4417	0.4203	0.4203	TRUE	0.1743
ENSMUSG00000026956	2643	3315	1240	1543	1902	1611	1846	1668	1282	1754	2296	2842	3164	7378	1965	1438	6516	10357	1848	864	1958	3100	7846	8888	4508	2504	1559	2245	1192	2403	2149	1520	1437	1847	2547	4299	4849	3710	7548	2603	3061	1404	1647	2071	1878	2267	1699	1428	1574	2728	2864	3413	5985	1704	1339	7407	12274	1395	832	1778	3139	6252	7497	3772	2030	1430	2315	1447	2556	2418	1257	1728	1627	2610	4292	4845	3723	7199	3115.1	3077	3226	1.048	0.068	0.204	0.838183	0.919657	0.3937	0.4382	0.396	0.396	TRUE	0.5545
ENSMUSG00000026958	768	1432	229	499	806	273	431	948	232	716	199	166	457	218	637	551	9457	10921	316	144	941	132	1221	1029	583	660	554	249	216	1347	727	488	330	847	1171	2062	1325	1446	865	756	1322	259	533	878	318	529	965	258	642	236	167	493	177	552	513	10750	12942	239	139	855	134	973	868	488	535	508	257	262	1433	818	404	397	746	1200	2059	1324	1451	825	1236.06	1295	1066	0.823	-0.281	-0.492	NA	NA	1.2191	0.4431	1.1648	1.1648	TRUE	7.77
ENSMUSG00000026959	177	13	74	2	30	38	14	102	16	18	112	58	86	173	32	14	100	856	42	61	26	44	81	86	90	25	25	16	14	28	37	18	160	4	190	215	173	123	340	174	12	84	2	33	44	17	104	18	16	133	58	93	140	28	13	114	1014	32	59	24	45	65	73	75	20	23	16	17	30	42	15	192	4	195	215	173	123	324	98.91	88	131	1.496	0.581	1.004	0.315292	0.527165	1.234	0.5358	1.187	1.187	TRUE	1.4201
ENSMUSG00000026960	1908	1183	2296	1889	1255	1142	961	1053	1069	1905	2173	2659	2409	3290	2121	2790	1999	3816	1682	1462	2695	1661	2664	5284	1229	1818	1570	2241	966	2195	1707	2608	1250	1842	1082	1952	2072	2805	1317	1879	1092	2599	2017	1367	1331	1180	1072	1191	1709	2582	2680	2598	2669	1839	2598	2272	4522	1270	1407	2447	1682	2123	4457	1028	1474	1440	2310	1173	2334	1921	2157	1503	1622	1109	1949	2070	2815	1256	1967.89	2000	1874	0.937	-0.094	-0.452	0.650937	0.805476	0.1449	0.4401	0.155	0.155	TRUE	0.2076
ENSMUSG00000026961	16	44	82	22	72	96	128	620	42	104	658	108	62	88	28	18	230	816	68	118	96	1506	330	220	532	406	228	37	100	48	298	36	765	14	1501	4702	3211	8731	26937	16	41	93	23	78	112	157	631	47	93	782	109	67	71	24	17	261	967	51	114	87	1525	263	186	445	329	209	38	121	51	335	30	920	12	1538	4695	3209	8762	25690	1338.48	240	4524	18.856	4.237	6.328	2.4759e-10	1.33581e-08	1.6937	0.4424	1.6001	1.6001	TRUE	0.3573
ENSMUSG00000026963	10	2	0	0	0	0	6	12	0	0	0	0	0	0	0	0	4	0	0	8	0	0	1	0	0	0	0	0	0	0	0	0	2	0	10	14	0	11	34	10	2	0	0	0	0	7	12	0	0	0	0	0	0	0	0	5	0	0	8	0	0	1	0	0	0	0	0	0	0	0	0	2	0	10	14	0	11	32	2.93	2	7	4.604	2.203	1.51	0.131116	0.298802	8.2119	3.8339	7.3315	7.3315	TRUE	0.1566
ENSMUSG00000026965	8265	9545	7721	5825	8929	6690	6455	9052	4774	11905	8332	9111	10405	16254	11299	11291	10851	10263	6272	9285	8300	15834	12559	21280	12173	11251	11113	9614	6530	5564	10411	13450	11125	6884	9221	12345	12977	19557	19085	8141	8815	8742	6219	9723	7799	7929	9218	5317	10681	9900	9182	11222	13185	9797	10514	12335	12162	4736	8937	7538	16035	10008	17949	10187	9119	10195	9912	7927	5918	11716	11122	13375	6063	9451	12326	12967	19626	18202	10363.8	9773	12077	1.236	0.305	1.803	0.0714323	0.194683	0.0936	0.4359	0.1024	0.1024	TRUE	0.1072
ENSMUSG00000026966	4114	3628	4311	2886	4300	2368	2556	2509	2492	4895	3822	3405	4906	5089	4134	4917	5397	4083	2830	3630	3552	6100	6903	10778	8296	5210	4156	4509	2986	2768	5533	4790	5216	3465	4304	4152	5565	6999	7995	4052	3350	4881	3081	4683	2761	3140	2555	2776	4392	4541	3432	5291	4128	3584	4579	6135	4839	2137	3494	3226	6177	5501	9091	6942	4223	3813	4649	3625	2944	6227	3961	6271	3052	4411	4146	5561	7024	7625	4520.43	4313	5122	1.188	0.248	1.394	0.163262	0.345987	0.1126	0.4372	0.1128	0.1128	TRUE	0.1174
ENSMUSG00000026969	60	52	84	62	78	47	59	82	21	58	123	54	102	24	21	36	56	14	26	18	78	62	254	369	45	20	85	62	69	39	118	137	121	54	68	103	100	55	78	59	48	95	66	85	55	72	83	23	52	146	54	110	19	18	34	64	17	20	17	71	63	202	311	38	16	78	64	84	41	133	113	145	48	70	103	100	55	74	75.59	71	88	1.239	0.309	0.867	0.385954	0.597131	0.4346	0.5669	0.4413	0.4413	TRUE	0.6876
ENSMUSG00000026970	4806	3647	12565	5973	8025	7951	6936	5465	7799	8590	5735	7847	7126	10833	7747	8606	5136	8370	11124	4642	11658	4633	21817	11309	7863	10850	8228	7828	5146	10613	8730	12682	3158	5110	5800	7428	10406	5875	6026	4734	3368	14226	6377	8739	9269	8520	5565	8687	7707	6814	7908	7686	8787	6717	8014	5838	9919	8400	4468	10587	4692	17385	9539	6580	8794	7548	8071	6247	11287	9825	10487	3797	4500	5945	7416	10398	5896	5747	7858.58	7972	7530	0.945	-0.082	-0.436	0.663125	0.813901	0.1237	0.4363	0.1274	0.1274	TRUE	0.138
ENSMUSG00000026971	12	219	470	328	233	376	322	454	301	530	108	410	717	234	470	318	104	180	490	164	309	407	135	244	578	831	692	499	728	254	918	634	355	395	604	803	966	531	870	12	202	532	350	254	438	396	462	335	476	128	413	773	190	408	296	118	213	370	158	281	412	108	206	484	674	635	514	884	270	1033	524	427	348	619	802	965	533	830	437.75	370	635	1.718	0.781	2.437	0.0148072	0.060426	0.3598	0.4578	0.3647	0.3647	TRUE	0.0697
ENSMUSG00000026972	2637	4743	3260	4035	3796	2555	2769	4730	2141	6072	4057	3576	7716	7224	5699	5292	5909	6060	3204	3788	4505	4121	6426	7791	5174	6766	5832	4557	4104	2243	6370	6130	5134	3388	7046	9870	7384	12851	14664	2597	4380	3691	4308	4134	2979	3401	4817	2385	5448	4821	3604	8322	5860	4941	4928	6717	7182	2419	3646	4091	4173	5121	6571	4330	5484	5350	4698	4982	2386	7169	5069	6173	2984	7222	9855	7379	12897	13985	5397.33	4668	7512	1.609	0.686	3.378	0.000729713	0.00549738	0.1302	0.4368	0.1473	0.1473	TRUE	0.0819
ENSMUSG00000026974	5393	2898	3585	3609	4628	2291	1797	2255	1907	4719	4563	3748	4440	5274	4369	7310	6965	4403	2629	3739	6895	4378	5533	12472	3681	2814	3494	5202	2705	1849	3565	4277	4658	2783	4406	4808	6329	10217	5705	5312	2676	4059	3853	5040	2671	2207	2296	2124	4234	5422	3777	4789	4278	3788	6807	7917	5218	1985	3599	6262	4433	4409	10520	3080	2281	3205	5363	3284	1966	4012	3537	5600	2451	4516	4800	6324	10253	5441	4456.19	4307	4890	1.135	0.183	0.801	0.423056	0.631854	0.2002	0.4372	0.1869	0.1869	TRUE	0.4398
ENSMUSG00000026975	691	989	626	627	846	478	422	822	352	1117	901	992	798	1515	1318	1101	1180	1145	581	985	987	977	460	1865	922	908	998	478	473	549	1217	1167	1360	612	1652	2193	2324	5130	3680	681	913	709	669	921	557	518	837	392	1002	1071	1000	861	1229	1143	1025	1341	1357	439	948	896	989	367	1573	772	736	916	493	574	584	1370	965	1635	539	1693	2190	2322	5148	3510	1150.88	860	1996	2.321	1.215	4.863	1.15848e-06	2.38147e-05	0.2148	0.4437	0.2224	0.2224	TRUE	0.171
ENSMUSG00000026976	0	0	0	0	0	0	2	0	0	0	0	0	0	0	0	0	0	0	0	0	0	0	2	0	0	0	0	0	6	0	0	0	0	0	0	0	4	0	2	0	0	0	0	0	0	2	0	0	0	0	0	0	0	0	0	0	0	0	0	0	0	2	0	0	0	0	0	7	0	0	0	0	0	0	0	4	0	2	0.44	0	1	1.636	0.71	0.284	0.776205	NA	19.2766	22.9967	20.5159	20.5159	TRUE	1.9924
ENSMUSG00000026977	3613	2764	3929	3516	3967	3751	3746	3704	2353	3868	3354	5885	3804	10515	7192	5728	5187	4544	4573	4687	5345	3521	4633	8074	3781	7344	4915	4341	3175	3584	2668	6252	3068	3334	4383	5015	3037	4692	3439	3559	2553	4448	3754	4320	4373	4601	3772	2621	3470	3985	5931	4103	8529	6236	5334	5896	5385	3453	4512	4854	3566	3692	6810	3164	5952	4509	4476	3854	3812	3003	5170	3689	2936	4492	5007	3035	4709	3280	4380.6	4542	3913	0.862	-0.215	-1.458	0.144903	0.319922	0.0745	0.4373	0.0774	0.0774	TRUE	0.1874
ENSMUSG00000026979	963	1332	1609	2168	2180	1613	1853	1853	1670	2352	1574	1309	1503	1798	1917	4113	1887	660	2099	1837	1688	3140	1818	3282	1237	2542	2452	1796	1935	2935	4379	2615	1779	3343	2074	4224	2815	1114	3634	949	1230	1822	2315	2374	1880	2276	1887	1860	2110	1870	1319	1621	1458	1662	3830	2145	782	1585	1768	1533	3180	1449	2768	1035	2060	2249	1852	2349	3121	4928	2162	2139	2944	2126	4217	2813	1118	3466	2160.36	1904	2903	1.525	0.609	3.158	0.00158632	0.0102623	0.1216	0.4396	0.1323	0.1323	TRUE	0.1165
ENSMUSG00000026980	1093	634	281	255	948	1602	954	1336	1612	972	300	667	357	1580	2036	372	288	168	1512	981	2298	53	201	574	158	1475	680	1149	864	1440	2050	1846	464	1446	185	1877	1674	1088	1194	1077	585	318	272	1032	1868	1172	1360	1795	872	356	672	385	1282	1765	346	327	199	1142	944	2087	54	160	484	132	1196	624	1185	1049	1531	2307	1527	558	1273	190	1874	1673	1092	1139	971.93	853	1316	1.543	0.626	1.642	0.100567	0.2487	0.5221	0.4452	0.5177	0.5177	TRUE	0.1177
ENSMUSG00000026981	518	515	3584	1696	1201	1222	2845	1151	1700	2960	408	885	1665	991	646	1910	150	761	8128	224	488	854	1403	230	1038	1940	4621	1238	1096	1906	26240	3222	576	4906	701	2033	8970	631	7842	510	476	4058	1811	1308	1425	3495	1172	1893	2656	485	892	1796	804	560	1779	171	902	6138	216	443	865	1118	194	869	1572	4239	1276	1331	2027	29530	2664	693	4321	718	2030	8963	633	7479	2654.07	1533	5906	3.853	1.946	4.058	4.94532e-05	0.00058944	0.8477	0.4387	0.8212	0.8212	TRUE	0.5589
ENSMUSG00000026983	18	32	0	0	0	0	2	22	0	2	0	12	16	0	12	0	4	0	2	24	26	6	0	196	53	16	40	8	0	2	0	0	4	20	60	40	2	4	20	18	30	0	0	0	0	2	22	0	2	0	12	17	0	10	0	5	0	2	23	24	6	0	165	44	13	37	8	0	2	0	0	5	18	61	40	2	4	19	15.16	15	15	0.994	-0.009	-0.009	0.992495	0.996505	3.4923	1.0929	3.2264	3.2264	TRUE	2.9133
ENSMUSG00000026984	0	0	0	2	0	0	0	0	0	4	0	0	0	0	0	0	2	4	0	0	0	0	0	2	0	2	0	0	0	0	0	0	0	0	0	30	4	0	16	0	0	0	2	0	0	0	0	0	4	0	0	0	0	0	0	2	5	0	0	0	0	0	2	0	2	0	0	0	0	0	0	0	0	0	30	4	0	15	1.67	1	5	9.01	3.171	1.971	0.0486998	0.147624	9.3577	6.3951	8.639	8.639	TRUE	1.4784
ENSMUSG00000026985	0	0	0	0	0	0	0	2	0	0	0	0	0	0	0	0	0	4	0	0	0	0	0	0	0	0	0	0	0	0	0	0	0	0	0	0	0	2	4	0	0	0	0	0	0	0	2	0	0	0	0	0	0	0	0	0	5	0	0	0	0	0	0	0	0	0	0	0	0	0	0	0	0	0	0	0	2	4	0.32	0	1	2.129	1.09	0.369	0.711787	NA	27.9743	31.3055	29.3021	29.3021	TRUE	1.1308
ENSMUSG00000026986	64	43	14	46	164	22	50	59	32	22	26	12	24	30	136	119	51	8	30	32	42	32	42	6	74	134	70	40	0	100	44	42	88	94	66	469	44	678	407	63	40	16	49	179	26	61	60	36	20	31	12	26	24	118	111	58	9	23	31	38	32	33	5	62	109	64	41	0	106	50	35	106	83	68	468	44	680	388	87.29	47	203	4.27	2.094	4.564	5.02805e-06	8.40927e-05	0.7578	0.5492	0.7432	0.7432	TRUE	0.0873
ENSMUSG00000026987	2715	3082	2994	2162	2820	2060	2294	4850	1696	3600	3645	4737	2759	8570	7158	5372	4008	5484	2685	3926	4444	3507	3710	4794	3810	5742	4610	3801	2190	2893	2062	4507	2845	3402	3029	4672	4070	5060	3785	2674	2846	3390	2308	3071	2402	2818	4939	1889	3230	4331	4774	2976	6952	6207	5002	4556	6499	2027	3779	4036	3551	2956	4044	3188	4654	4229	3919	2659	3077	2321	3727	3420	2996	3105	4665	4067	5078	3610	3742.82	3790	3607	0.952	-0.072	-0.417	0.676701	0.822405	0.0997	0.4377	0.1049	0.1049	TRUE	0.1261
ENSMUSG00000026988	1369	958	898	1094	1234	1038	763	1338	822	1567	1030	1128	1454	3766	2131	1382	2368	2552	1126	2122	3758	1154	2005	2741	2714	2750	1864	1651	1122	1524	898	2360	932	975	1236	2064	1446	2072	1266	1348	885	1017	1168	1344	1210	937	1362	916	1406	1224	1137	1568	3055	1848	1287	2692	3024	850	2043	3413	1169	1598	2312	2271	2229	1710	1702	1362	1621	1011	1952	1121	859	1267	2061	1445	2079	1207	1607.87	1658	1462	0.882	-0.181	-0.884	0.376588	0.58894	0.1398	0.4412	0.1499	0.1499	TRUE	0.1317
ENSMUSG00000026989	7	0	0	42	2	8	2	16	0	0	0	4	42	20	2	6	0	4	6	0	14	4	18	6	2	6	4	96	14	10	6	4	8	6	2	4	0	0	4	7	0	0	45	2	9	2	16	0	0	0	4	45	16	2	6	0	5	5	0	13	4	14	5	2	5	4	99	17	11	7	3	10	5	2	4	0	0	4	9.54	11	5	0.403	-1.313	-1.704	0.0883581	0.226499	1.9714	1.4807	1.9323	1.9323	TRUE	2.0154
ENSMUSG00000026991	4236	6684	9879	4837	8208	7078	6167	7890	6340	10151	8504	8838	4560	12699	11031	8689	9216	9426	8242	11816	10727	5370	11500	15429	6995	12635	7746	8247	4296	6084	4265	14769	6682	5051	7079	8119	6445	10307	6595	4172	6173	11185	5164	8938	8252	7575	8034	7062	9108	10105	8907	4918	10301	9565	8091	10476	11171	6224	11374	9742	5438	9164	13014	5854	10241	7106	8503	5215	6471	4800	12213	8034	4448	7255	8106	6440	10344	6290	8088.96	8313	7440	0.895	-0.16	-0.988	0.322937	0.535729	0.0808	0.4362	0.0935	0.0935	TRUE	0.271
ENSMUSG00000026994	6552	4906	9055	5748	5162	6082	4122	5551	6651	14143	8095	4807	13240	6786	18775	10341	30280	8724	6582	6535	12976	10219	11691	13972	9214	10519	13070	8509	9706	6824	2709	6914	5198	3445	3518	898	1174	1918	787	6453	4531	10252	6137	5621	7090	5063	5653	7408	12689	9619	4844	14280	5505	16279	9629	34421	10339	4970	6290	11784	10348	9316	11785	7710	8526	11991	8773	11783	7258	3049	5717	6249	3034	3606	897	1173	1925	751	8019.16	9624	3366	0.35	-1.516	-5.181	2.21278e-07	5.64087e-06	0.2991	0.4362	0.3056	0.3056	TRUE	0.6855
ENSMUSG00000026999	811	483	1067	604	703	872	599	630	815	876	829	627	542	1154	742	1077	1015	955	558	724	814	977	1030	1232	592	1192	984	941	344	1295	486	1168	647	581	797	806	905	815	723	799	446	1208	645	766	1017	736	642	908	786	985	632	585	936	643	1003	1154	1132	421	697	739	989	821	1039	495	966	903	970	418	1377	547	966	778	512	817	805	904	818	690	812.62	810	821	1.015	0.021	0.13	0.896726	0.948934	0.0812	0.4473	0.0905	0.0905	TRUE	0.3083
ENSMUSG00000027001	467	421	491	460	309	391	221	288	501	374	562	464	391	657	741	507	665	799	499	519	468	386	444	564	628	761	513	505	442	625	228	534	441	413	365	581	669	575	434	460	389	556	491	336	456	271	293	558	336	668	468	422	533	643	472	756	947	377	500	425	391	354	476	526	617	471	521	537	665	257	442	530	364	374	580	669	577	414	490.16	491	487	0.992	-0.012	-0.077	0.938248	0.969451	0.0785	0.4553	0.0858	0.0858	TRUE	0.1498
ENSMUSG00000027002	13621	9330	17352	9296	11512	16068	10350	13475	20619	16962	16548	15234	10515	26728	17561	18458	20869	23011	15299	17442	17670	14114	29211	16706	13358	21604	18343	17360	11018	13608	10861	17636	12482	10966	7765	11117	16724	13675	14984	13416	8616	19646	9925	12536	18732	12713	13721	22966	15218	19662	15353	11341	21681	15227	17188	23723	27270	11553	16789	16047	14293	23277	14091	11178	17510	16828	17898	13375	14473	12223	14584	15007	9658	7959	11100	16712	13723	14290	15423.1	16268	12973	0.797	-0.327	-2.227	0.0259412	0.0920812	0.0683	0.4356	0.0767	0.0767	TRUE	0.1022
ENSMUSG00000027004	1504	12	32	152	102	14	62	6	84	14	66	28	90	35	80	28	216	18	60	34	330	4	157	3192	158	114	24	26	10	12	48	36	36	16	40	22	12	19	4	1481	11	36	162	111	16	76	6	94	13	78	28	97	28	69	26	246	21	45	33	300	4	125	2692	132	92	22	27	12	13	54	30	43	14	41	22	12	19	4	162.51	210	25	0.12	-3.061	-4.424	NA	NA	1.7725	0.4964	1.6793	1.6793	TRUE	12.2439
ENSMUSG00000027006	10620	5263	8140	7742	5404	6711	6040	5039	6413	6721	9672	7296	9570	13379	12006	11917	188288	18390	7417	8092	13334	5776	11868	17138	8201	11005	7200	10597	4220	11869	5454	7924	4817	5323	3746	8090	4368	4597	7787	10460	4860	9216	8266	5885	7824	7419	5131	7143	6030	11492	7353	10322	10853	10410	11097	214035	21794	5601	7789	12109	5849	9457	14455	6863	8920	6605	10925	5123	12623	6138	6553	5791	4688	3839	8077	4365	4613	7427	13523.1	15975	6411	0.401	-1.317	-2.872	NA	NA	0.7727	0.4357	0.7513	0.7513	TRUE	60.9635
ENSMUSG00000027007	6908	3132	6223	3620	4918	3779	2652	5173	5248	5918	6396	5242	4170	5392	5018	7619	15832	9159	5881	3423	8922	9989	10842	15999	4688	4534	6750	6241	1534	6335	4362	3341	4021	4605	3700	4420	4749	5132	4128	6804	2892	7046	3865	5356	4406	3258	5268	5845	5310	7600	5283	4498	4374	4351	7095	17997	10854	4441	3295	8103	10116	8640	13495	3923	3675	6193	6434	1862	6738	4909	2763	4834	4056	3792	4413	4745	5150	3937	5836.18	6285	4534	0.721	-0.471	-1.995	0.0459956	0.14137	0.1896	0.4367	0.1991	0.1991	TRUE	0.3417
ENSMUSG00000027009	962	412	298	1041	1362	1037	657	584	437	292	416	124	214	314	1130	574	276	458	482	420	539	194	618	310	520	1983	402	204	206	2000	940	874	506	1192	1038	2711	711	546	620	948	380	337	1111	1483	1209	807	595	487	262	494	125	231	255	980	534	314	543	364	404	489	196	492	261	435	1607	369	210	250	2127	1058	723	608	1050	1064	2707	710	548	591	701.56	558	1119	2.006	1.004	3.078	0.00208339	0.0128807	0.3749	0.4492	0.379	0.379	TRUE	0.5588
ENSMUSG00000027010	2987	2549	1411	2257	1789	1200	1257	2286	1280	1930	1535	1730	2240	2735	3068	5453	5370	1904	2287	2166	2824	2106	1372	4614	1852	3741	3644	3137	1074	2381	857	1864	1759	1380	880	2603	909	2036	1493	2942	2354	1598	2410	1948	1399	1544	2328	1426	1732	1824	1743	2416	2219	2660	5078	6104	2256	1727	2085	2565	2133	1093	3892	1550	3032	3343	3234	1304	2532	964	1541	2115	1215	902	2599	908	2043	1424	2209.79	2412	1624	0.674	-0.57	-2.577	0.00995216	0.0446346	0.1643	0.4395	0.1742	0.1742	TRUE	0.3374
ENSMUSG00000027011	4210	2047	2685	2946	3439	2163	2283	2766	2134	3766	3309	3706	4619	5683	4989	4057	4048	5887	2553	4247	5708	3491	4478	7576	4373	5320	3506	4764	2060	4887	2420	4399	2242	4008	4028	4712	4025	5442	4121	4147	1890	3040	3145	3745	2522	2804	2817	2377	3379	3932	3735	4982	4610	4326	3778	4602	6977	1928	4088	5184	3535	3568	6390	3659	4312	3216	4912	2501	5198	2723	3638	2696	3530	4128	4705	4022	5461	3930	3849.48	3797	4003	1.054	0.076	0.469	0.639064	0.797815	0.0843	0.4376	0.0946	0.0946	TRUE	0.1574
ENSMUSG00000027012	9390	5465	10752	6488	8194	7035	6509	7929	6068	9441	9785	8568	10575	15159	11752	11662	10991	10767	9448	8203	11128	7120	15613	12273	9313	14433	11737	11227	7805	10696	8914	13129	8966	8596	8086	14581	13926	17686	10870	9249	5047	12173	6927	8923	8201	7995	8074	6759	8470	11627	8635	11406	12297	10190	10859	12494	12760	7134	7896	10106	7210	12441	10352	7793	11698	10768	11575	9475	11376	10032	10857	10780	7570	8288	14558	13916	17749	10367	10103.2	9605	11549	1.202	0.266	2.009	0.0445723	0.13817	0.0532	0.436	0.0626	0.0626	TRUE	0.1996
ENSMUSG00000027014	2917	1713	2748	2233	2504	1933	1783	2651	1345	2764	2464	2487	2212	3497	3949	3317	3739	2852	2270	3145	3377	2401	3453	4939	2920	3356	2761	3089	1528	2745	1523	3697	2084	2309	2641	2766	2795	2764	2374	2873	1582	3111	2384	2727	2254	2190	2699	1498	2480	2928	2506	2386	2837	3424	3089	4250	3380	1714	3027	3067	2431	2752	4166	2443	2720	2533	3185	1855	2919	1714	3057	2506	2034	2707	2762	2793	2774	2264	2667.18	2707	2553	0.943	-0.084	-0.653	0.513699	0.707352	0.0496	0.4387	0.0592	0.0592	TRUE	0.1265
ENSMUSG00000027015	7575	3537	1750	58	3121	2446	594	3114	2256	9333	600	2886	1991	1262	11662	160	44	8451	4276	14909	10614	334	6942	4135	606	4656	6635	4378	2938	4834	4818	7747	15202	11479	15098	9945	21660	16344	742	7461	3266	1981	62	3399	2852	730	3171	2513	8374	713	2909	2147	1024	10112	149	50	10015	3229	14351	9639	338	5532	3488	507	3774	6087	4514	3567	5141	5422	6406	18277	10109	15474	9929	21644	16402	708	5781.14	3998	10951	2.739	1.454	2.805	0.00502695	0.0260369	0.997	0.4367	0.9591	0.9591	TRUE	0.0702
ENSMUSG00000027016	2529	34	2	280	12	6	2	0	0	0	6	82	58	18	36	1447	1489	29	52	123	12	13	10	4	0	18	301	4	0	14	0	6	4	223	2	2	2	16	4	2491	31	2	299	13	7	2	0	0	0	7	83	63	15	31	1347	1693	34	39	118	11	13	8	3	0	15	276	4	0	15	0	5	5	196	2	2	2	16	4	175.73	228	25	0.109	-3.204	-2.91	0.00361253	0.0200142	4.2993	0.4917	3.9038	4.2993	TRUE	8.4454
ENSMUSG00000027018	4366	2564	4723	3543	3572	2433	1862	2618	1980	3998	3940	3641	5979	4394	3971	5968	5393	5959	3239	3139	3486	3264	4491	9553	1712	5056	3809	5826	3128	4706	2929	5315	2673	3426	3021	3775	5023	3988	2450	4300	2368	5347	3783	3890	2836	2287	2666	2205	3587	4682	3669	6449	3564	3443	5557	6130	7062	2446	3022	3166	3305	3579	8058	1433	4098	3494	6007	3797	5005	3296	4395	3214	3017	3096	3769	5019	4002	2337	3932.84	4008	3715	0.927	-0.109	-0.563	0.573316	0.752879	0.1308	0.4375	0.1346	0.1346	TRUE	0.1249
ENSMUSG00000027022	0	2074	0	0	1870	0	0	0	234	1068	0	0	354	0	28242	5264	0	0	0	334	0	0	0	22	62	258	0	0	0	20	0	2	0	0	0	0	0	108	0	0	1915	0	0	2036	0	0	0	261	958	0	0	382	0	24488	4902	0	0	0	321	0	0	0	19	52	209	0	0	0	21	0	2	0	0	0	0	0	108	0	914.73	1226	13	0.011	-6.544	-2.742	NA	NA	20.2922	0.4459	14.6205	20.2922	TRUE	19.8851
ENSMUSG00000027030	12886	10763	6957	12349	8565	6878	6516	10373	4118	16421	20769	15628	12434	21460	21462	24036	18639	6922	6514	9854	10559	13838	11238	22304	11178	13736	16394	13752	7557	7074	678	8444	5032	773	1759	454	1296	307	98	12692	9940	7877	13185	9327	8018	8004	10563	4587	14733	24678	15750	13411	17408	18609	22382	21188	8203	4919	9485	9589	14013	8955	18813	9354	11133	15040	14178	9174	7523	763	6983	6050	681	1803	453	1295	308	93	10029.7	12593	2595	0.206	-2.279	-6.066	1.31117e-09	5.89313e-08	0.5079	0.436	0.5038	0.5038	TRUE	0.8856
ENSMUSG00000027035	1862	444	274	992	723	409	477	199	276	270	1244	1092	762	181	1796	3082	1506	240	514	858	1111	90	529	1892	532	1014	428	487	184	2490	910	979	268	1140	670	842	540	764	362	1834	410	310	1059	787	477	586	203	307	242	1478	1101	822	147	1557	2870	1712	284	388	826	1009	91	422	1596	445	822	393	502	223	2648	1024	810	322	1004	687	841	540	767	345	817.7	790	899	1.138	0.186	0.481	0.630173	0.792471	0.5395	0.4472	0.5342	0.5342	TRUE	0.4865
ENSMUSG00000027048	0	2	2	0	12	0	0	2	4	0	20	2	8	18	17	8	8	14	0	0	0	34	16	32	8	4	4	0	0	2	0	8	5	0	0	2	2	7	6	0	2	2	0	13	0	0	2	4	0	24	2	9	15	15	7	9	17	0	0	0	34	13	27	7	3	4	0	0	2	0	7	6	0	0	2	2	7	6	6.15	7	3	0.439	-1.188	-1.447	0.148002	0.324537	2.1467	2.0567	2.1385	2.1385	TRUE	0.1997
ENSMUSG00000027067	16572	10360	19041	12566	15743	11666	8837	12148	14745	20025	18672	16654	18984	21381	19583	19986	16744	15568	13629	19686	23668	14400	19829	30390	11675	18528	16730	24282	11728	19780	9699	21308	12541	13724	14253	14032	22034	14708	12048	16323	9567	21558	13416	17144	13600	10855	12370	16423	17966	22186	16784	20475	17344	16980	18611	19034	18449	10291	18949	21494	14582	15801	25633	9770	15017	15348	25035	14237	21037	10915	17620	15078	12087	14608	14010	22018	14760	11490	16381.2	16732	15362	0.918	-0.123	-0.873	0.38264	0.593949	0.062	0.4356	0.0711	0.0711	TRUE	0.1645
ENSMUSG00000027068	56	12	153	78	36	16	66	20	68	14	28	55	16	30	42	36	2	24	110	2	18	36	82	24	16	140	16	14	0	355	142	16	4	46	8	70	44	8	18	55	11	173	83	39	19	81	20	76	13	33	55	17	24	36	34	2	28	83	2	16	36	65	20	13	113	15	14	0	378	160	13	5	41	8	70	44	8	17	49.33	41	74	1.825	0.868	1.577	0.114826	0.272604	1.0957	0.6372	1.0651	1.0651	TRUE	2.0883
ENSMUSG00000027070	10	10	0	0	10	0	2	2	0	0	94	12	78	20	28	24	38	6	0	30	80	0	21	256	0	2	0	10	8	0	4	0	0	35	8	574	537	2549	83	10	9	0	0	11	0	2	2	0	0	112	12	84	16	24	22	43	7	0	29	73	0	17	216	0	2	0	10	10	0	5	0	0	31	8	573	537	2558	79	115.43	25	379	15.45	3.95	3.51	0.000447799	0.00370981	4.5105	0.5214	3.9849	4.5105	TRUE	0.3661
ENSMUSG00000027071	75	79	53	119	36	31	40	64	41	38	32	50	53	53	72	104	69	52	37	51	38	22	72	87	57	36	45	107	21	78	22	114	45	44	35	76	69	28	15	74	73	60	127	39	36	49	65	46	34	38	50	57	43	62	97	78	62	28	49	35	22	57	73	48	29	41	110	25	83	25	94	54	39	36	76	69	28	14	54.56	55	52	0.934	-0.098	-0.386	0.699367	0.838338	0.1968	0.6178	0.2115	0.2115	TRUE	0.1189
ENSMUSG00000027072	0	0	0	2	2	0	0	0	0	0	0	0	4	0	0	0	0	0	0	4	0	0	0	0	0	2	0	12	0	0	2	0	0	0	0	0	0	2	0	0	0	0	2	2	0	0	0	0	0	0	0	4	0	0	0	0	0	0	4	0	0	0	0	0	2	0	12	0	0	2	0	0	0	0	0	0	2	0	0.79	1	0	0.451	-1.15	-0.608	0.543201	NA	10.4131	13.092	11.0073	11.0073	TRUE	2.4911
ENSMUSG00000027073	16	10	0	10	36	72	6	4	0	6	0	0	0	2	8	8	2	0	0	34	4	0	6	22	0	32	38	13	0	10	24	2	4	2	14	34	16	18	230	16	9	0	11	39	84	7	4	0	5	0	0	0	2	7	7	2	0	0	33	4	0	5	19	0	26	35	13	0	11	27	2	5	2	14	34	16	18	219	17.32	11	35	3.077	1.622	1.961	0.0498841	0.15025	2.5477	1.0109	2.3991	2.3991	TRUE	2.7704
ENSMUSG00000027074	3689	2485	1050	1277	2258	2174	568	1363	412	4480	2521	1969	1339	2968	3118	1738	286	181	1715	2576	2818	158	483	2363	974	1362	2112	4208	80	2556	430	1471	308	2017	859	1149	263	373	1598	3633	2295	1189	1363	2459	2534	698	1388	459	4019	2995	1984	1444	2408	2704	1618	325	214	1295	2480	2559	160	385	1993	815	1104	1938	4338	97	2718	484	1216	370	1776	880	1147	263	374	1524	1580.74	1755	1075	0.613	-0.707	-1.733	0.0830978	0.217242	0.6027	0.4413	0.593	0.593	TRUE	0.2593
ENSMUSG00000027075	110	54	20	103	405	61	36	6	14	16	57	38	22	48	184	192	177	20	90	86	88	28	61	70	106	238	44	32	0	26	55	74	23	24	135	66	34	44	76	108	50	23	110	441	71	44	6	16	14	68	38	24	39	160	179	201	24	68	83	80	28	49	59	89	193	40	33	0	28	62	61	28	21	138	66	34	44	72	74.13	81	55	0.688	-0.54	-1.155	0.248018	0.454903	0.7757	0.5695	0.7626	0.7626	TRUE	0.6196
ENSMUSG00000027076	1054	481	997	980	1051	637	558	808	1136	732	1037	637	1054	944	963	1521	1768	819	805	980	1287	762	1614	1878	1554	1410	1218	1345	663	1084	811	1365	828	663	902	1004	1136	952	912	1038	444	1129	1046	1144	743	685	823	1265	657	1232	642	1137	766	835	1416	2010	971	608	943	1169	772	1286	1584	1300	1143	1117	1387	805	1153	913	1129	995	584	924	1002	1135	955	870	1019.44	1038	966	0.931	-0.103	-0.629	0.529303	0.720373	0.0851	0.4448	0.0954	0.0954	TRUE	0.1689
ENSMUSG00000027077	0	36	0	0	152	0	0	0	30	70	0	0	8	0	171	244	0	2	0	12	0	2	2	2	12	14	0	0	3	0	0	0	0	0	0	0	0	8	0	0	33	0	0	166	0	0	0	33	63	0	0	9	0	148	227	0	2	0	12	0	2	2	2	10	11	0	0	4	0	0	0	0	0	0	0	0	8	0	18.75	25	1	0.032	-4.957	-3.041	0.00236131	0.0142783	8.5536	0.9668	6.9728	8.5536	TRUE	2.2755
ENSMUSG00000027078	788	484	1448	528	2444	1456	665	623	1416	813	492	316	852	368	820	808	888	777	802	288	510	238	706	684	1044	2501	910	871	973	2514	828	1578	484	1114	1040	11865	3015	2139	3211	776	447	1639	564	2661	1697	817	634	1577	729	585	318	919	299	711	752	1009	921	606	277	463	241	563	577	874	2027	835	898	1181	2674	932	1305	582	981	1066	11846	3013	2147	3062	1364.25	883	2761	3.128	1.645	4.661	3.15151e-06	5.61804e-05	0.4447	0.4423	0.4446	0.4446	TRUE	0.7049
ENSMUSG00000027079	972	699	1154	722	1008	1080	648	1000	1278	1197	1039	922	1016	1352	1100	870	1221	1400	954	1296	1224	915	1906	1997	1558	1740	1194	1761	735	1391	896	1970	893	866	1179	1879	1440	1902	1221	957	646	1307	771	1098	1259	796	1018	1423	1074	1235	929	1096	1097	954	810	1388	1659	720	1247	1112	927	1519	1684	1304	1410	1095	1816	892	1479	1008	1629	1074	763	1208	1876	1439	1909	1164	1199.8	1146	1355	1.182	0.241	1.619	0.105361	0.256607	0.0694	0.4433	0.0786	0.0786	TRUE	0.0907
ENSMUSG00000027080	1995	1545	2706	1689	2009	1873	1492	2109	3310	2752	2073	1909	2328	3229	3064	3027	2288	2845	2161	2216	2947	1646	3834	3931	1720	2972	2684	2606	1889	2663	1991	3581	2251	2144	2726	3419	3961	4216	2626	1965	1427	3064	1803	2188	2184	1833	2148	3687	2469	2463	1924	2511	2619	2657	2819	2601	3372	1632	2133	2676	1667	3055	3316	1439	2409	2462	2687	2293	2832	2241	2961	2706	1888	2794	3414	3958	4231	2504	2539.23	2397	2953	1.232	0.301	2.209	0.0271798	0.0954676	0.0575	0.4389	0.0661	0.0661	TRUE	0.1322
ENSMUSG00000027082	458	290	262	478	559	364	270	294	440	74	274	160	254	256	736	692	168	88	869	140	520	142	411	238	680	693	284	272	122	276	204	474	104	330	198	272	210	234	144	451	268	297	510	609	424	332	299	490	66	326	161	274	208	638	644	191	104	656	135	472	144	328	201	569	562	261	280	148	294	230	392	125	291	203	272	210	235	137	318.85	346	239	0.689	-0.537	-1.962	0.0497488	0.149913	0.2547	0.4663	0.2639	0.2639	TRUE	0.0633
ENSMUSG00000027086	650	573	708	811	594	498	587	508	298	824	408	426	659	847	465	1216	1649	1428	494	622	352	498	494	1032	576	887	1014	825	85	485	567	688	552	609	525	988	1226	1220	803	640	529	802	866	647	581	721	517	332	739	485	429	711	687	403	1132	1874	1692	373	599	320	504	394	870	482	719	930	851	103	516	638	569	664	536	538	986	1225	1224	766	707.57	687	766	1.115	0.157	0.612	0.540786	0.729131	0.2246	0.4491	0.2339	0.2339	TRUE	0.398
ENSMUSG00000027087	14004	3506	11537	5318	3960	4303	5714	3681	9682	7389	4770	4114	5268	6809	9685	11784	5675	6775	6566	4069	9096	4426	10130	4996	7314	7606	8141	9360	3185	18479	17042	10172	6776	8540	7186	13071	38762	8426	10369	13793	3238	13062	5678	4312	5016	7019	3748	10784	6629	5668	4146	5682	5523	8398	10973	6451	8029	4958	3917	8261	4482	8072	4214	6120	6165	7469	9650	3866	19653	19179	8412	8147	7521	7365	13051	38733	8456	9889	8608.42	6735	14041	2.085	1.06	4.42	9.85569e-06	0.00015128	0.1959	0.4361	0.2053	0.2053	TRUE	0.3923
ENSMUSG00000027088	1150	612	1166	690	638	702	680	1002	708	1042	910	778	1196	1253	1133	1321	1894	1145	912	1064	1215	816	1274	1368	1056	1848	1306	1258	464	1476	848	1487	938	1151	1256	2538	2220	4198	2289	1133	565	1320	737	695	818	835	1020	789	935	1081	784	1290	1016	982	1230	2153	1357	689	1024	1103	826	1015	1154	884	1498	1198	1297	563	1570	954	1230	1128	1014	1287	2534	2218	4213	2183	1239.06	1034	1833	1.772	0.826	4.245	2.18513e-05	0.000298579	0.1244	0.443	0.1345	0.1345	TRUE	0.279
ENSMUSG00000027091	9827	4620	8904	7559	7044	4518	4499	5749	9031	7709	7174	7316	7501	7641	8098	10719	7139	6774	7857	6733	10267	7860	13513	13408	9180	7177	9809	12913	4962	10392	6079	10130	5265	7123	6903	8400	9915	8866	6092	9679	4267	10081	8070	7671	5267	5526	5854	10059	6917	8524	7373	8090	6198	7022	9981	8115	8028	5933	6481	9324	7960	10768	11309	7682	5817	8999	13313	6024	11052	6841	8377	6330	6273	7075	8387	9908	8897	5810	7930.31	7942	7895	0.994	-0.009	-0.062	0.950518	0.975859	0.0606	0.4362	0.0691	0.0691	TRUE	0.148
ENSMUSG00000027099	2807	1180	3333	2330	2740	1624	1511	1962	1723	2348	2511	2968	3767	3015	2960	3220	4284	2630	2478	3590	3528	2691	4717	4867	2392	4620	3048	3417	2136	3503	2662	2768	1951	2218	2448	3259	2699	2447	2464	2765	1090	3774	2488	2984	1893	1856	1998	1919	2107	2984	2991	4063	2446	2567	2998	4870	3117	1871	3456	3204	2725	3759	4105	2002	3745	2796	3523	2593	3726	2996	2289	2346	1953	2509	3254	2697	2456	2350	2801.55	2851	2658	0.932	-0.102	-0.644	0.519855	0.713207	0.0756	0.4385	0.0886	0.0886	TRUE	0.1068
ENSMUSG00000027102	414	138	110	166	378	100	130	122	54	36	93	18	65	92	629	566	90	46	286	62	218	68	120	211	440	234	108	176	8	64	122	135	84	126	98	148	165	200	129	408	127	125	177	412	117	160	124	60	32	111	18	70	75	545	527	102	55	216	60	198	69	96	178	368	190	99	181	10	68	137	112	101	111	100	148	165	201	123	158.31	169	127	0.748	-0.42	-1.089	0.276121	0.486369	0.5243	0.498	0.523	0.523	TRUE	0.1534
ENSMUSG00000027104	3448	2706	4021	3567	2815	2666	2664	3987	2555	3906	4438	5266	4219	7679	6867	6078	4553	7128	3732	4166	5237	3626	5011	4750	3444	5597	4594	5395	2540	5002	3106	6042	3179	3139	3345	4221	4511	4862	3305	3396	2499	4553	3808	3065	3108	3272	4060	2846	3504	5273	5307	4550	6229	5954	5660	5176	8447	2818	4010	4756	3672	3993	4006	2882	4536	4215	5562	3083	5320	3495	4996	3822	2764	3428	4214	4508	4879	3152	4226.22	4284	4058	0.947	-0.078	-0.514	0.607407	0.777335	0.0803	0.4373	0.0827	0.0827	TRUE	0.2146
ENSMUSG00000027107	8	140	2	2	25	4	6	9	26	28	0	4	2	6	294	248	0	0	10	14	2	0	5	8	4	24	0	0	0	32	0	0	3	0	4	25	2	8	6	8	129	2	2	27	5	7	9	29	25	0	4	2	5	255	231	0	0	8	13	2	0	4	7	3	19	0	0	0	34	0	0	4	0	4	25	2	8	6	22.56	27	8	0.299	-1.74	-1.822	NA	NA	3.4186	0.8771	3.1603	3.1603	TRUE	5.3724
ENSMUSG00000027108	5362	3006	5403	4096	4493	3132	2703	3467	3114	4966	3842	4676	3914	6567	5554	6039	6393	4901	4514	5784	6446	3712	9401	9424	3208	7307	5752	6986	3618	5461	3280	6162	3858	3733	3181	6117	5389	5724	4023	5281	2776	6117	4373	4893	3651	3320	3530	3468	4456	4565	4712	4222	5327	4816	5623	7267	5808	3409	5567	5854	3759	7491	7949	2684	5922	5277	7203	4392	5808	3691	5096	4638	3288	3260	6107	5385	5744	3837	4886.38	4956	4685	0.945	-0.081	-0.531	0.59565	0.769392	0.0726	0.437	0.0828	0.0828	TRUE	0.0744
ENSMUSG00000027109	5509	4192	5217	4352	5050	5273	4179	4838	3468	6342	6196	6437	4096	9313	7698	7036	7001	7122	4600	5225	6402	4425	6639	7227	4634	7540	4684	6561	3011	6876	4221	7324	4086	5726	5642	7506	6767	6406	4739	5426	3871	5907	4646	5499	6147	5133	4926	3863	5690	7362	6487	4418	7554	6675	6552	7958	8440	3474	5029	5814	4481	5290	6096	3878	6111	4297	6764	3655	7313	4750	6056	4913	5043	5783	7494	6762	6429	4520	5654.05	5567	5906	1.061	0.085	0.665	0.50629	0.701994	0.0498	0.4368	0.0587	0.0587	TRUE	0.0785
ENSMUSG00000027111	35390	17415	16418	19997	15845	6603	11342	20616	12907	23321	39642	40203	36535	82118	57072	26232	25716	27790	15111	25124	49531	26361	28808	56554	17099	32557	26144	48088	15948	26773	17605	32543	18842	23780	12466	16504	28141	26011	14975	34857	16083	18588	21350	17255	7698	13932	20993	14376	20924	47103	40517	39405	66612	49486	24427	29232	32933	11411	24184	44982	26695	22956	47701	14309	26388	23985	49578	19360	28474	19812	26911	22653	20943	12777	16478	28120	26103	14282	26765.9	28528	21655	0.759	-0.398	-1.636	0.101764	0.250776	0.2068	0.4354	0.2109	0.2109	TRUE	0.1119
ENSMUSG00000027115	780	965	1225	612	1142	577	610	501	836	1184	1100	1013	530	1479	1230	1475	1336	1328	719	1064	1061	749	1192	2476	366	1309	723	1233	738	946	649	1412	579	863	884	804	1021	804	600	768	891	1387	653	1244	673	749	510	931	1062	1307	1021	572	1200	1067	1373	1519	1574	543	1024	964	758	950	2088	306	1061	663	1271	896	1006	730	1168	696	760	906	803	1020	807	572	961.39	1001	847	0.846	-0.241	-1.252	0.210666	0.409532	0.1179	0.4454	0.1313	0.1313	TRUE	0.1553
ENSMUSG00000027120	0	0	0	0	0	0	0	0	0	0	0	0	2	0	0	0	0	0	0	0	0	0	0	0	0	0	0	0	0	0	0	0	0	0	0	0	0	0	0	0	0	0	0	0	0	0	0	0	0	0	0	2	0	0	0	0	0	0	0	0	0	0	0	0	0	0	0	0	0	0	0	0	0	0	0	0	0	0	0.06	0	0	0.884	-0.177	-0.052	0.958262	NA	39	180.736	39	39	TRUE	0.3099
ENSMUSG00000027122	2660	2973	3239	1406	2039	1472	2170	2269	2875	2232	1889	2070	1721	2934	3291	2009	2702	3531	1641	2453	2645	1633	2370	3659	3085	3443	2981	2441	1603	2780	1014	2893	1600	1898	2344	1824	2528	1925	1374	2620	2746	3667	1501	2220	1716	2665	2310	3202	2003	2245	2086	1856	2380	2854	1871	3071	4185	1239	2361	2402	1654	1889	3086	2582	2791	2735	2517	1946	2957	1141	2392	1924	1672	2402	1821	2526	1932	1310	2319.89	2428	2008	0.827	-0.274	-1.811	0.0701319	0.192182	0.0722	0.4393	0.0812	0.0812	TRUE	0.1982
ENSMUSG00000027130	1042	1322	904	928	1086	863	856	998	932	944	922	754	747	1983	1663	952	1119	2326	911	1336	1287	608	1805	918	1392	2026	1375	637	716	1510	1229	1863	723	1174	1399	2447	2313	1338	1725	1026	1221	1023	991	1183	1006	1051	1016	1038	847	1096	760	806	1609	1442	886	1272	2756	688	1286	1169	616	1438	774	1165	1642	1261	657	869	1606	1383	1541	869	1034	1434	2443	2311	1343	1645	1236	1124	1561	1.389	0.474	2.673	0.00751108	0.0357661	0.1018	0.4431	0.1115	0.1115	TRUE	0.2869
ENSMUSG00000027131	3146	2934	3105	2053	2049	1579	1997	2633	3472	2587	2559	1944	2551	2156	3328	2703	3103	3588	2500	2838	2616	2468	4127	7323	3289	3643	3825	3291	2404	2990	2053	3560	2607	1872	2525	3870	4043	4107	3119	3099	2710	3515	2192	2231	1841	2453	2681	3867	2321	3041	1959	2751	1749	2886	2517	3527	4252	1888	2732	2376	2499	3289	6177	2752	2953	3509	3393	2918	3180	2310	2944	3134	1649	2588	3864	4040	4122	2975	2945.71	2899	3081	1.063	0.088	0.569	0.569061	0.750093	0.083	0.4384	0.084	0.084	TRUE	0.2771
ENSMUSG00000027132	1266	1493	2214	1090	1316	1021	962	1136	1774	1249	1548	1545	1152	2087	1899	1754	1867	1895	1409	1721	1580	855	2465	2462	1425	2379	1565	1818	937	1921	1807	2275	1468	1466	2303	3840	4190	4403	4330	1247	1379	2507	1164	1433	1190	1182	1157	1976	1121	1839	1557	1243	1693	1647	1633	2122	2246	1064	1657	1435	866	1964	2077	1192	1928	1436	1874	1137	2043	2034	1881	1765	1291	2360	3834	4187	4419	4130	1869.43	1551	2794	1.802	0.85	4.909	9.14993e-07	1.93419e-05	0.0975	0.4403	0.1066	0.1066	TRUE	0.032
ENSMUSG00000027133	4799	4266	2806	3422	3170	1554	1612	2368	3280	3950	3091	2390	3850	2461	3418	4296	5078	2179	2738	3030	2378	2326	4669	9207	2168	3912	4162	3082	1426	3892	2668	4014	2226	2164	3304	5699	9501	2817	3743	4727	3940	3177	3654	3452	1812	1980	2411	3653	3544	3673	2409	4152	1996	2964	4000	5772	2582	2068	2917	2160	2355	3721	7766	1814	3171	3818	3178	1731	4139	3003	3319	2676	1906	3386	5690	9494	2827	3570	3451.43	3262	4001	1.227	0.295	1.381	0.167217	0.351422	0.1524	0.4379	0.1623	0.1623	TRUE	1.2076
ENSMUSG00000027134	1669	1668	7766	1078	4117	1317	1039	948	1161	1443	1021	996	1562	819	1368	1291	3890	2365	741	1345	1827	270	4264	3952	790	1447	947	1999	1720	3153	3557	3340	1162	2360	6805	20010	41607	6512	28613	1644	1540	8793	1151	4483	1535	1276	965	1293	1295	1213	1004	1685	664	1186	1202	4422	2803	560	1295	1659	273	3398	3333	661	1173	869	2061	2088	3353	4003	2762	1397	2078	6975	19979	41576	6535	27289	4396.7	1915	11595	6.056	2.598	6.135	8.51666e-10	4.06464e-08	0.6502	0.4373	0.6407	0.6407	TRUE	0.0956
ENSMUSG00000027157	0	0	0	0	0	0	0	0	0	0	0	0	0	0	0	0	0	0	0	0	0	0	3	0	0	0	0	0	2	0	0	0	0	0	0	0	0	0	0	0	0	0	0	0	0	0	0	0	0	0	0	0	0	0	0	0	0	0	0	0	0	2	0	0	0	0	0	2	0	0	0	0	0	0	0	0	0	0	0.12	0	0	0.719	-0.476	-0.14	0.888308	NA	39	81.1512	39	39	TRUE	0.407
ENSMUSG00000027160	3456	3586	4402	3266	2824	2370	2437	1475	4021	3768	2835	2758	3252	3442	2999	4567	2129	3773	2780	3219	4393	2804	5350	8395	1813	3547	3526	2341	1818	2461	2289	4801	2636	2669	2204	2578	3944	2593	3119	3404	3312	4984	3487	3075	2763	2993	1502	4479	3381	3369	2780	3507	2792	2600	4253	2420	4471	2099	3099	3990	2840	4263	7081	1517	2875	3235	2414	2207	2617	2576	3970	3169	2351	2259	2574	3941	2602	2975	3185.22	3282	2903	0.885	-0.177	-1.063	0.287923	0.49877	0.0978	0.4381	0.0988	0.0988	TRUE	0.2771
ENSMUSG00000027162	6909	6679	5835	4347	4345	3214	3798	5469	5498	4881	6744	6378	4258	8107	9344	7564	6095	9287	5481	5985	8149	5792	8650	12862	4055	7500	7579	6044	2786	6947	4281	7193	5842	4289	5403	7292	7575	8117	7503	6805	6168	6606	4641	4732	3747	4665	5569	6124	4379	8013	6428	4593	6576	8102	7043	6928	11006	4139	5761	7401	5865	6893	10849	3393	6079	6953	6231	3382	7388	4818	5948	7024	3777	5538	7281	7569	8146	7156	6249.12	6175	6464	1.047	0.066	0.425	0.67115	0.819138	0.0765	0.4366	0.0864	0.0864	TRUE	0.1631
ENSMUSG00000027163	2420	2615	1700	1785	1706	1547	1394	2243	2779	1926	2134	2114	3299	2814	3617	3328	5045	2642	2141	3134	2400	2394	3501	6816	3246	3987	3372	2746	1632	3192	1264	3160	2503	1658	2695	3335	2363	2488	2713	2384	2415	1925	1906	1858	1804	1712	2284	3095	1728	2536	2130	3558	2283	3136	3099	5735	3131	1617	3017	2180	2424	2790	5749	2716	3232	3093	2831	1981	3395	1422	2613	3009	1460	2762	3330	2361	2497	2587	2661.15	2702	2544	0.942	-0.087	-0.493	0.621662	0.787046	0.1009	0.4387	0.1105	0.1105	TRUE	0.3515
ENSMUSG00000027164	2079	3788	3314	1991	2156	2453	1792	2654	3026	2330	2727	2776	2070	5157	3832	2730	3153	6413	2586	4466	3738	1928	3003	3842	3360	3936	2460	3125	2434	3033	2954	3585	4326	2423	5523	9760	7405	8564	7902	2048	3498	3752	2126	2348	2860	2201	2703	3370	2090	3240	2798	2233	4183	3323	2542	3584	7600	1953	4299	3395	1952	2393	3241	2812	3190	2257	3222	2955	3226	3324	2965	5201	2134	5661	9745	7400	8594	7536	3691.05	3040	5579	1.835	0.876	4.395	1.10539e-05	0.000167231	0.1317	0.4377	0.1416	0.1416	TRUE	0.0542
ENSMUSG00000027165	2364	1496	746	1242	996	428	517	462	881	820	456	942	1432	672	1291	1978	2100	490	1062	910	1482	905	1034	2222	711	1074	1090	1436	274	1012	280	985	482	707	990	876	1082	990	558	2328	1382	845	1326	1085	499	635	470	981	736	542	949	1545	545	1119	1842	2387	581	802	876	1346	916	824	1874	595	870	1000	1481	333	1076	315	815	580	623	1015	875	1081	994	532	990.2	1059	791	0.746	-0.422	-1.703	0.0885123	0.226787	0.2203	0.4451	0.2182	0.2182	TRUE	0.1181
ENSMUSG00000027166	857	720	760	573	798	416	511	614	851	654	714	603	851	824	990	970	1600	1028	700	798	1015	699	1068	2575	758	1165	940	769	470	798	519	1003	550	719	805	820	798	877	608	844	665	860	612	869	485	628	625	948	587	848	608	918	668	858	903	1819	1218	529	768	922	708	851	2172	634	944	862	793	571	849	584	829	661	633	825	819	797	880	580	825.01	852	746	0.875	-0.193	-1.101	0.271087	0.481171	0.0983	0.4471	0.1081	0.1081	TRUE	0.8658
ENSMUSG00000027167	750	1220	692	606	846	353	382	702	725	1013	953	580	817	1309	992	1110	1003	901	696	873	873	952	732	1674	567	1243	1250	772	536	768	323	998	626	537	695	717	692	910	487	739	1127	783	647	921	412	469	715	808	909	1132	585	881	1062	860	1034	1140	1068	526	840	793	964	583	1412	474	1007	1147	796	651	817	363	825	753	473	712	716	691	913	464	800.32	844	673	0.797	-0.327	-1.988	0.0468328	0.143202	0.086	0.4474	0.0956	0.0956	TRUE	0.1248
ENSMUSG00000027168	4	0	0	0	4	0	0	2	4	0	0	0	22	14	0	0	4	8	0	4	4	26	50	6	6	0	0	0	18	10	2	0	2	4	0	240	606	16	24	4	0	0	0	4	0	0	2	4	0	0	0	24	11	0	0	5	9	0	4	4	26	40	5	5	0	0	0	22	11	2	0	2	4	0	240	606	16	23	27.5	6	90	15.443	3.949	3.75	NA	NA	4.4326	0.7977	3.9094	3.9094	TRUE	10.9578
ENSMUSG00000027170	7541	8883	7140	6372	6748	5832	5007	5949	7491	6689	6081	6143	6590	12102	8887	8696	8565	9406	8534	8173	7360	7928	8953	16069	6788	13557	8466	8267	4878	5873	5280	12457	4269	4622	5369	8660	7144	8651	6554	7428	8203	8084	6803	7348	6799	6150	6058	8343	6001	7226	6191	7108	9817	7706	8098	9736	11147	6444	7867	6684	8028	7134	13554	5680	10988	7767	8523	5922	6246	5942	10301	5133	4071	5503	8646	7139	8682	6251	7557.68	7822	6791	0.868	-0.204	-1.565	0.117644	0.277106	0.0586	0.4363	0.0605	0.0605	TRUE	0.2423
ENSMUSG00000027171	153	799	2201	271	631	2340	2049	1383	3205	1697	1158	1057	294	2612	905	1487	656	1189	1524	1434	687	1208	1295	722	1099	2623	1511	1203	1277	1092	1252	3262	861	1088	1325	497	1314	832	601	151	738	2492	289	687	2728	2517	1408	3570	1523	1376	1065	317	2119	785	1385	746	1409	1151	1380	624	1223	1032	609	920	2126	1386	1240	1550	1161	1409	2697	1035	958	1358	496	1313	835	573	1291.84	1329	1184	0.891	-0.167	-0.534	0.593062	0.767806	0.3301	0.4427	0.3485	0.3485	TRUE	0.304
ENSMUSG00000027173	93	126	188	84	137	456	577	66	774	50	213	82	72	229	78	86	140	1336	88	53	96	54	773	298	108	1731	44	145	78	374	70	248	108	98	404	200	94	71	269	92	116	213	90	149	532	709	67	862	45	253	83	78	186	68	80	159	1583	66	51	87	55	616	251	90	1403	40	149	95	398	79	205	130	86	414	200	94	71	257	261.57	285	193	0.678	-0.56	-1.109	0.267387	0.477047	0.937	0.4731	0.9069	0.9069	TRUE	0.504
ENSMUSG00000027175	624	166	366	108	434	329	583	206	1244	91	421	250	321	502	303	210	455	1185	150	259	411	32	771	378	200	2060	107	240	260	653	191	472	241	169	299	502	331	153	513	615	153	414	115	473	384	716	210	1386	82	500	252	346	407	263	196	517	1404	113	249	373	32	614	319	167	1670	98	247	316	694	215	390	290	149	306	501	331	154	489	414.14	436	352	0.808	-0.307	-0.783	0.4338	0.64124	0.5539	0.4591	0.5484	0.5484	TRUE	0.4612
ENSMUSG00000027176	1922	2662	2802	2277	1983	1318	1584	1914	2240	1854	2256	2020	1703	2392	2618	2644	1962	2357	1874	1795	2383	2341	2963	4228	1869	2784	2218	2455	1496	2042	1553	2753	1707	2088	1867	1749	1769	2017	1541	1893	2458	3172	2431	2159	1537	1946	1949	2495	1663	2681	2036	1837	1940	2270	2462	2230	2793	1415	1728	2164	2371	2361	3566	1564	2256	2035	2531	1816	2172	1748	2277	2052	1839	1914	1746	1768	2024	1470	2122.28	2199	1901	0.865	-0.21	-1.874	0.0609009	0.173306	0.0393	0.4397	0.0443	0.0443	TRUE	0.1685
ENSMUSG00000027177	5139	7472	5355	3399	4671	4746	5252	6135	6545	6415	6434	5780	4074	9903	11233	11803	7033	9844	6064	6404	7995	5005	7582	6776	5791	8614	7578	7813	4233	7816	3838	8248	6704	5279	6091	8310	7481	8610	5709	5062	6900	6063	3629	5087	5533	6451	6247	7290	5756	7645	5825	4394	8033	9740	10991	7995	11666	4579	6164	7261	5068	6042	5715	4846	6982	6952	8055	5139	8313	4319	6821	8060	4649	6243	8297	7475	8641	5445	6650.53	6590	6826	1.036	0.051	0.344	0.730811	0.857933	0.0717	0.4365	0.0778	0.0778	TRUE	0.1582
ENSMUSG00000027180	6120	6650	3583	3263	3303	5846	3203	5928	5903	5199	6999	6289	4081	7963	8332	7348	9035	10290	4760	6668	6508	6437	3361	8711	6198	8829	7056	5182	3094	5322	2696	6987	4445	3725	5567	5562	3957	6661	4675	6028	6141	4057	3484	3597	6815	3934	6036	6575	4665	8316	6338	4402	6459	7224	6842	10270	12194	3594	6418	5910	6519	2678	7347	5187	7156	6473	5343	3756	5660	3034	5778	5344	3281	5706	5553	3954	6685	4459	5723.42	5992	4945	0.825	-0.277	-1.584	0.113182	0.270084	0.1021	0.4367	0.109	0.109	TRUE	0.21
ENSMUSG00000027184	23783	27424	30247	18749	22987	26852	16805	21496	22384	27807	23569	22303	16366	37708	31934	33197	28173	30970	19819	22238	28180	18766	37818	46441	20360	29022	30516	29567	14602	27759	15101	36215	17632	19414	20116	25029	24306	22311	15494	23425	25326	34245	20018	25032	31304	20642	21889	24931	24949	28005	22477	17652	30588	27689	30912	32025	36702	14966	21406	25592	19004	30136	39171	17037	23523	27996	30483	17726	29523	16994	29947	21199	17098	20618	24990	24288	22390	14777	24786.5	25685	22182	0.864	-0.211	-1.583	0.113457	0.270546	0.0553	0.4354	0.0637	0.0637	TRUE	0.1165
ENSMUSG00000027185	3402	2844	2307	2583	3612	2917	1804	3251	2475	3331	2648	2985	2484	4888	3580	3426	3556	3394	1880	4830	3417	2582	3876	5783	3440	4536	3618	3665	1796	2986	1566	4583	2681	2079	2777	2355	2254	2556	1713	3351	2626	2612	2758	3933	3401	2216	3310	2757	2989	3146	3008	2679	3965	3104	3190	4042	4022	1420	4649	3103	2615	3089	4878	2879	3676	3319	3779	2180	3176	1762	3790	3223	1831	2846	2351	2252	2565	1634	3028.9	3196	2543	0.796	-0.33	-2.352	0.0186761	0.0720848	0.0588	0.4383	0.0699	0.0699	TRUE	0.2043
ENSMUSG00000027186	1120	16050	2908	1722	3319	5202	6491	15560	7626	16653	9723	6214	4427	17463	18439	3461	14742	31134	8261	26144	4014	20092	8174	5968	9908	24202	12754	5882	4918	6108	1069	12923	11870	3129	1952	2892	108	1653	2860	1103	14822	3292	1839	3614	6065	7973	15845	8494	14941	11553	6262	4775	14165	15988	3223	16758	36896	6238	25165	3645	20347	6514	5034	8291	19616	11701	6064	5970	6496	1203	10686	14271	2756	2001	2887	108	1659	2728	8999.7	10558	4480	0.424	-1.237	-2.871	0.00409597	0.0221362	0.6927	0.4361	0.6632	0.6632	TRUE	0.513
ENSMUSG00000027187	10276	15265	6541	5854	6889	6254	4427	7369	4153	11448	8443	5776	4965	17282	12454	12487	10370	10036	6480	6383	8647	8058	4361	10996	4604	10122	9136	8381	3290	10754	2812	8045	5895	4709	5763	7298	3594	7718	5701	10121	14097	7406	6250	7502	7291	5438	7504	4626	10271	10032	5821	5355	14019	10799	11628	11788	11893	4893	6144	7853	8160	3475	9275	3853	8204	8381	8641	3994	11437	3165	6653	7087	4147	5907	7287	3591	7745	5437	7619.72	8094	6246	0.772	-0.374	-1.833	0.0667641	0.185603	0.1358	0.4363	0.1485	0.1485	TRUE	0.2571
ENSMUSG00000027188	110	291	60	226	466	48	1247	362	198	1486	114	70	40	142	401	1370	115	42	82	56	258	24	72	352	356	3859	146	305	12	2481	199	976	71	141	104	293	148	122	92	108	269	68	241	507	56	1532	369	221	1333	135	71	43	115	348	1276	131	50	62	54	234	24	57	297	298	3128	134	314	15	2639	224	807	85	124	107	293	148	122	88	413.48	396	464	1.17	0.227	0.369	0.712068	0.845928	1.4138	0.4591	1.3456	1.3456	TRUE	2.1969
ENSMUSG00000027189	11901	13379	6448	4950	8571	5780	5915	10374	13285	11451	7383	8738	5231	10591	12580	14409	9666	7433	9792	12064	11980	7305	9117	14602	7937	12893	13390	14877	6966	10049	6655	11230	6992	9788	7454	11170	11493	6932	6198	11722	12355	7300	5285	9333	6738	7266	10564	14797	10274	8773	8806	5642	8591	10908	13417	10988	8809	7394	11612	10880	7398	7265	12316	6642	10450	12284	15338	8456	10688	7489	9286	8406	8620	7640	11153	11484	6957	5911	9467.63	9710	8763	0.902	-0.148	-1.016	0.309713	0.521187	0.0665	0.436	0.0758	0.0758	TRUE	0.0781
ENSMUSG00000027193	8325	10025	9509	5464	6855	5645	5432	7574	9504	8571	8284	7265	5067	12518	10943	9485	9340	9109	7760	9078	9935	5933	9006	12629	7275	11620	8360	9850	5339	10541	6207	11072	6842	7244	6906	9130	8928	9186	7920	8200	9258	10766	5834	7465	6581	6672	7713	10586	7690	9843	7322	5465	10154	9488	8832	10617	10795	5860	8738	9022	6008	7177	10652	6088	9418	7670	10155	6481	11211	6985	9156	8226	6380	7078	9116	8921	9219	7553	8317.81	8295	8384	1.011	0.016	0.133	0.894109	0.94779	0.0394	0.4362	0.0484	0.0484	TRUE	0.1144
ENSMUSG00000027194	2092	3143	2754	1509	1797	1927	2174	2729	2765	3053	2014	2230	1780	3002	3534	2580	2196	4085	2164	2513	3163	2102	2824	3514	3241	2808	2096	2892	1317	3536	1519	3057	1836	1984	1523	2595	1838	1734	1528	2061	2903	3118	1611	1957	2247	2670	2779	3080	2739	2393	2247	1920	2435	3064	2402	2496	4841	1634	2419	2872	2129	2250	2964	2712	2276	1923	2982	1599	3761	1709	2528	2207	1747	1561	2591	1837	1740	1457	2406.71	2508	2114	0.843	-0.246	-1.716	0.0862378	0.223008	0.0649	0.4391	0.0733	0.0733	TRUE	0.7654
ENSMUSG00000027195	8842	8792	10781	7979	8070	6014	6416	7012	14092	10138	7322	6906	7820	7705	9784	10692	8083	10227	9781	10248	11549	6118	22787	20227	5374	11155	11024	12559	5906	9082	6326	9954	4448	6558	4869	5490	8066	6532	5122	8709	8119	12206	8519	8788	7011	7881	7140	15696	9096	8700	6960	8434	6250	8483	9956	9188	12120	7386	9864	10488	6196	18158	17061	4497	9041	10114	12948	7170	9659	7119	8231	5348	5776	4990	5481	8060	6555	4885	8776.52	9523	6610	0.694	-0.527	-3.21	0.00132537	0.00890199	0.0987	0.4361	0.096	0.096	TRUE	0.1819
ENSMUSG00000027196	2	2	3	8	0	4	0	3	0	4	0	3	0	2	0	2	8	0	0	0	0	0	4	12	3	4	8	4	0	4	5	2	2	0	3	4	0	0	0	2	2	3	9	0	5	0	3	0	4	0	3	0	2	0	2	9	0	0	0	0	0	3	10	3	3	7	4	0	4	6	2	2	0	3	4	0	0	0	2.42	3	2	0.82	-0.286	-0.363	0.716238	0.848843	1.4817	4.5639	1.7439	1.7439	TRUE	0.1679
ENSMUSG00000027198	10561	9507	7014	4407	5466	4409	4256	7110	8320	7659	8551	7582	6737	9709	11161	7651	13996	8541	5561	7104	11969	4427	10841	9274	7704	9381	9190	8432	3156	9518	3052	8477	5247	3940	2882	4559	4241	4251	2881	10402	8780	7941	4705	5952	5140	5228	7240	9267	6872	10160	7641	7266	7876	9677	7124	15910	10122	4199	6838	10870	4483	8639	7822	6447	7603	8431	8693	3831	10123	3435	7010	6308	3470	2954	4552	4238	4266	2748	7032.4	7764	4910	0.632	-0.661	-3.502	0.000461979	0.0038082	0.1302	0.4364	0.1271	0.1271	TRUE	0.6685
ENSMUSG00000027199	1125	1130	1592	1738	1700	1614	2891	2128	847	982	1138	460	1612	746	2410	720	670	2958	1460	2734	833	552	1432	1699	2322	4666	2576	613	1532	8128	3281	3739	3205	4770	4199	5423	1991	1524	3008	1108	1044	1802	1856	1851	1882	3551	2167	943	881	1352	464	1739	605	2090	670	762	3505	1102	2632	756	559	1141	1433	1943	3782	2363	632	1860	8644	3692	3092	3853	4201	4304	5415	1990	1529	2869	2206.77	1603	3959	2.47	1.305	4.514	6.36141e-06	0.000103738	0.3088	0.4395	0.2981	0.2981	TRUE	0.1805
ENSMUSG00000027200	2711	617	433	848	936	892	515	849	448	344	1314	638	1096	2076	1802	1081	1084	169	2585	1270	1595	340	1331	3270	790	588	541	615	220	1062	402	878	323	696	401	656	501	552	475	2670	570	490	905	1019	1040	633	865	499	309	1561	643	1182	1684	1562	1007	1232	200	1952	1222	1448	344	1061	2758	661	477	496	634	267	1129	452	726	388	613	411	655	501	554	453	904.5	1013	588	0.58	-0.785	-2.579	0.00991437	0.0445089	0.3235	0.446	0.3294	0.3294	TRUE	0.1418
ENSMUSG00000027201	4656	3701	5317	3600	2446	2915	1978	2182	3047	4023	4197	4109	2146	5239	4762	6221	4758	76	2579	4086	6003	3733	5640	6480	2881	2695	3373	2516	2817	2348	2537	4364	2458	3096	2742	1919	3943	4099	2141	4586	3418	6020	3844	2664	3398	2430	2222	3394	3609	4987	4141	2315	4250	4129	5793	5409	90	1947	3933	5452	3780	4494	5466	2411	2184	3094	2594	3420	2497	2855	3609	2955	2727	2810	1916	3940	4114	2042	3459.93	3637	2946	0.81	-0.304	-1.178	0.238756	0.443487	0.2283	0.4379	0.2372	0.2372	TRUE	0.1127
ENSMUSG00000027202	8	8	2	2	0	0	0	0	0	0	2	0	3	0	0	14	62	2	2	0	2	0	3	2	4	2	10	0	0	6	0	0	0	0	0	0	2	0	2	8	7	2	2	0	0	0	0	0	0	2	0	3	0	0	13	70	2	2	0	2	0	2	2	3	2	9	0	0	6	0	0	0	0	0	0	2	0	2	3.67	5	1	0.224	-2.156	-1.855	NA	NA	4.1599	3.1548	4.0417	4.0417	TRUE	7.0862
ENSMUSG00000027203	5200	4858	4883	3532	2741	2638	2332	1498	2525	4492	4613	3921	3812	4579	4348	7013	4559	3922	2013	4257	5490	3550	5800	11075	1762	4493	2568	2502	1628	2280	2720	4768	3230	3037	2843	1661	5509	6188	3241	5122	4486	5528	3771	2985	3075	2864	1525	2812	4030	5481	3952	4111	3714	3770	6530	5182	4648	1520	4098	4986	3595	4622	9341	1474	3642	2356	2580	1976	2425	3061	3943	3883	2675	2914	1658	5505	6210	3091	3824.2	3923	3536	0.901	-0.15	-0.672	0.501759	0.698054	0.1712	0.4376	0.1774	0.1774	TRUE	0.2348
ENSMUSG00000027204	6510	6912	3970	7312	12892	4179	4784	1202	3663	1950	6998	954	1446	2654	22136	17005	2874	951	9703	2459	6109	1807	3122	12122	16708	18717	3252	4573	298	9103	2594	7902	2574	3806	3261	4069	2239	2606	1228	6412	6383	4495	7807	14039	4872	5876	1224	4080	1750	8315	961	1560	2153	19194	15835	3267	1127	7327	2367	5548	1830	2488	10224	13981	15170	2983	4715	362	9681	2919	6534	3095	3352	3342	4063	2237	2615	1171	5521.91	6081	3901	0.642	-0.64	-1.548	0.121606	0.283284	0.6349	0.4368	0.6112	0.6112	TRUE	0.1777
ENSMUSG00000027206	9296	9357	7991	6489	4856	6869	5771	5526	7200	5787	7044	9598	7059	10669	11465	11027	8170	7586	8886	8742	8471	6979	9109	16327	5732	11868	9116	5419	5193	4575	3847	10963	4460	4706	5041	4211	6621	6297	5020	9156	8641	9047	6928	5288	8008	7089	5627	8019	5192	8370	9673	7614	8654	9941	10268	9287	8990	6710	8415	7693	7067	7259	13771	4797	9619	8363	5587	6304	4866	4329	9066	5362	4145	5167	4204	6616	6319	4788	7339.46	7979	5486	0.688	-0.54	-4.009	6.09175e-05	0.000701871	0.0604	0.4363	0.0647	0.0647	TRUE	0.452
ENSMUSG00000027207	2548	2254	887	1337	1543	1688	1199	2243	2474	1721	2073	1901	2220	2143	3231	2837	5677	3312	1448	1966	1641	1440	3370	5171	1967	3553	2885	1134	1257	1589	1409	2530	2114	1632	1471	1978	2729	2279	1752	2510	2082	1004	1427	1680	1968	1473	2284	2756	1544	2463	1916	2394	1738	2802	2642	6453	3925	1093	1892	1490	1458	2685	4362	1646	2880	2647	1169	1526	1690	1586	2092	2542	1437	1508	1975	2727	2287	1671	2190.36	2273	1952	0.859	-0.22	-1.033	0.301815	0.513148	0.1516	0.4395	0.1616	0.1616	TRUE	0.5259
ENSMUSG00000027208	116	60	42	160	148	78	29	70	18	10	48	352	8	4	168	418	28	16	248	52	132	32	0	298	82	167	36	98	0	2	22	36	20	64	4	26	48	28	6	114	55	48	171	161	91	36	71	20	9	57	355	9	3	146	389	32	19	187	50	120	32	0	251	69	135	33	101	0	2	25	30	24	56	4	26	48	28	6	77.26	95	25	0.261	-1.937	-3.347	0.000817268	0.00603251	1.2113	0.5641	1.1633	1.1633	TRUE	0.1928
ENSMUSG00000027209	7	5	2	1	0	7	5	3	2	4	2	3	12	3	2	3	6	8	6	1	0	1	4	6	10	0	1	1	0	4	3	6	1	6	0	6	6	2	1	7	5	2	1	0	8	6	3	2	4	2	3	13	2	2	3	7	9	5	1	0	1	3	5	8	0	1	1	0	4	3	5	1	5	0	6	6	2	1	3.56	4	3	0.956	-0.065	-0.127	0.898896	0.94969	0.4901	3.2387	0.6499	0.6499	TRUE	0.166
ENSMUSG00000027210	92	50	446	66	314	52	79	74	117	2	159	140	43	47	200	150	64	25	329	50	146	190	460	1310	96	229	20	48	28	44	32	150	39	77	43	140	183	292	361	91	46	505	70	342	61	97	75	130	2	189	141	46	38	173	140	73	30	248	48	133	192	367	1105	80	186	18	49	34	47	36	124	47	68	44	140	183	293	344	154.76	162	133	0.816	-0.293	-0.586	0.558179	0.741523	0.9148	0.4994	0.888	0.888	TRUE	1.4104
ENSMUSG00000027215	9068	16019	16085	3994	5722	4954	9238	10220	17170	12836	6657	5598	8400	6605	11760	8732	17345	13619	10202	14199	9298	12626	42905	8005	11412	17168	15839	14521	13905	21162	32042	12151	10303	11606	8193	21112	33550	11747	16676	8932	14794	18211	4264	6231	5775	11347	10407	19124	11516	7910	5642	9060	5358	10197	8131	19717	16140	7704	13668	8444	12786	34189	6752	9550	13915	14531	14971	16880	22507	36059	10048	12387	10221	8397	21079	33525	11789	15904	13540	11936	18192	1.524	0.608	2.353	0.0186115	0.0718966	0.2714	0.4357	0.2384	0.2384	TRUE	0.1856
ENSMUSG00000027217	1160	923	150	441	815	448	433	244	272	122	410	86	346	223	2006	738	260	124	729	120	512	142	322	761	680	869	76	4172	42	774	161	272	180	563	275	1077	425	398	233	1143	852	170	471	888	522	532	248	303	109	487	87	373	181	1739	687	296	147	550	116	465	144	257	642	569	704	70	4301	51	823	181	225	216	496	282	1075	425	399	222	549.97	590	434	0.737	-0.441	-0.954	0.340109	0.552644	0.7815	0.4531	0.7608	0.7608	TRUE	2.1174
ENSMUSG00000027219	299	42	32	596	878	202	44	44	84	20	124	18	50	55	338	402	82	66	96	27	90	22	48	41	88	461	122	103	98	229	207	46	93	175	411	4351	591	893	618	294	39	36	636	956	235	54	45	94	18	147	18	54	45	293	374	93	78	72	26	82	22	38	35	74	374	112	106	119	244	233	38	112	154	421	4344	591	896	589	312.63	158	762	4.837	2.274	4.099	4.14931e-05	0.000509247	1.1432	0.4669	1.097	1.097	TRUE	1.2625
ENSMUSG00000027220	350	268	30	32	953	14	1956	3256	920	1121	760	222	1970	1250	2827	795	3304	2353	729	234	582	10	8	1396	122	2821	2381	2681	2942	3706	766	3621	5555	2996	1414	8634	5255	1333	4126	345	247	34	34	1038	16	2403	3316	1025	1006	903	224	2125	1014	2451	740	3756	2788	550	225	529	10	6	1177	102	2286	2184	2764	3571	3941	862	2994	6679	2639	1449	8621	5251	1338	3935	1912.3	1271	3771	2.966	1.568	2.67	0.00758791	0.0360504	1.2936	0.4402	1.2326	1.2326	TRUE	0.0651
ENSMUSG00000027221	1264	250	250	600	1091	204	437	888	373	122	819	356	678	996	755	382	296	858	1516	136	384	333	855	409	560	512	490	334	150	3975	578	346	476	3411	2093	6000	1317	3803	6206	1245	231	283	641	1188	238	537	904	415	109	973	359	731	808	655	356	336	1017	1145	131	349	337	681	345	469	415	450	344	182	4228	650	286	572	3004	2145	5991	1316	3816	5919	1123.1	547	2793	5.102	2.351	6.499	8.10392e-11	5.01555e-09	0.468	0.4439	0.4669	0.4669	TRUE	0.0179
ENSMUSG00000027222	1165	966	1102	878	1398	843	650	1210	1463	1151	782	848	2021	1189	1377	1395	1949	1590	1316	1659	1437	1333	2271	2854	2251	2337	2141	1519	1232	1439	1215	1419	1645	1336	1495	3102	1926	2776	2155	1147	892	1248	937	1522	983	798	1232	1629	1033	929	855	2180	964	1194	1299	2216	1884	994	1597	1305	1350	1810	2407	1884	1894	1964	1566	1496	1530	1367	1173	1978	1177	1532	3097	1925	2786	2055	1534.1	1421	1862	1.31	0.39	2.194	0.0282083	0.0982009	0.107	0.4415	0.1122	0.1122	TRUE	0.2156
ENSMUSG00000027223	4948	4253	2015	1902	2835	1599	1320	5012	3606	4831	6549	4416	4651	7034	7638	8990	4990	5705	2085	6286	5876	4451	2427	5963	1775	6740	4429	4342	2313	2790	937	3785	4631	2249	740	4706	2036	2833	1626	4874	3928	2281	2031	3087	1864	1621	5104	4016	4334	7782	4450	5016	5706	6623	8371	5672	6761	1574	6051	5336	4507	1934	5030	1485	5463	4063	4477	2808	2967	1054	3130	5568	1981	758	4699	2034	2843	1551	3918.86	4353	2658	0.611	-0.712	-2.657	0.00788319	0.0371482	0.2218	0.4375	0.2559	0.2559	TRUE	0.2781
ENSMUSG00000027224	194	29	519	277	94	36	18	48	82	42	218	86	422	46	54	779	18	125	63	33	317	30	14	3913	65	422	13	433	172	12	20	52	8	20	80	18	27	6	14	191	27	588	296	102	42	22	49	91	38	259	87	455	37	47	725	20	148	48	32	288	30	11	3300	54	342	12	446	209	13	23	43	10	18	82	18	27	6	13	211.52	276	25	0.091	-3.452	-5.49	4.01177e-08	1.24981e-06	1.4507	0.4821	1.382	1.382	TRUE	3.2411
ENSMUSG00000027225	6	0	0	4	0	4	0	0	0	0	20	0	6	0	0	4	0	0	0	0	6	0	2	40	0	4	0	8	0	0	6	0	0	6	2	0	4	0	0	6	0	0	4	0	5	0	0	0	0	24	0	6	0	0	4	0	0	0	0	5	0	2	34	0	3	0	8	0	0	7	0	0	5	2	0	4	0	0	3.06	3	2	0.518	-0.948	-0.722	0.470536	0.673	6.0332	3.699	5.6764	5.6764	TRUE	1.8251
ENSMUSG00000027227	1335	2144	270	776	795	370	152	650	226	200	1370	502	1210	1040	981	1853	3785	1078	636	1738	758	558	400	2903	1853	1845	1004	1412	274	1016	242	1413	680	588	1081	645	500	1002	447	1315	1980	306	829	866	431	187	662	252	179	1628	506	1305	844	851	1725	4303	1278	480	1673	688	565	319	2449	1551	1495	921	1456	333	1081	272	1168	818	518	1108	644	500	1006	426	997.8	1082	754	0.697	-0.521	-1.448	0.147518	0.323786	0.4615	0.445	0.4608	0.4608	TRUE	0.3673
ENSMUSG00000027229	0	0	4	0	0	0	0	0	0	0	0	0	0	0	0	0	0	0	0	0	0	0	0	0	0	0	0	0	0	0	0	0	0	0	0	0	0	0	0	0	0	5	0	0	0	0	0	0	0	0	0	0	0	0	0	0	0	0	0	0	0	0	0	0	0	0	0	0	0	0	0	0	0	0	0	0	0	0	0.12	0	0	0.77	-0.376	-0.111	0.911557	NA	39	86.3161	39	39	TRUE	1.2451
ENSMUSG00000027230	1935	696	492	1228	641	390	404	630	424	228	616	134	383	300	1434	2960	21003	274	762	341	516	174	348	1560	671	1350	488	384	40	4016	244	618	191	456	272	416	242	234	202	1906	643	557	1311	698	455	496	642	472	205	732	135	413	243	1243	2756	23875	325	575	328	469	176	277	1316	562	1094	448	396	49	4271	275	511	230	402	279	415	242	235	193	1278.15	1476	705	0.478	-1.065	-1.693	NA	NA	1.4903	0.4428	1.414	1.414	TRUE	33.9694
ENSMUSG00000027233	0	0	8	0	0	6	0	0	0	0	0	0	0	0	4	0	1	8	0	0	4	0	2	0	2	0	4	2	0	2	2	0	2	0	2	4	6	0	0	0	0	9	0	0	7	0	0	0	0	0	0	0	0	3	0	1	9	0	0	4	0	2	0	2	0	4	2	0	2	2	0	2	0	2	4	6	0	0	1.58	1	2	1.282	0.358	0.32	0.748696	0.869067	3.5194	6.7497	3.8947	3.8947	TRUE	0.376
ENSMUSG00000027236	4309	3603	3361	3124	2340	2960	2465	2428	2021	3353	4354	3219	2874	4435	3193	4303	3938	3758	3536	3234	4138	3534	5945	7369	3811	4462	3927	6452	2741	2391	2381	4910	2498	1848	2574	1649	2815	2904	2197	4244	3327	3805	3335	2548	3451	3028	2472	2251	3008	5173	3244	3100	3598	2769	4007	4476	4454	2670	3113	3758	3579	4737	6215	3189	3617	3603	6652	3327	2543	2680	4060	3003	1628	2638	1646	2813	2914	2095	3404.41	3681	2602	0.707	-0.5	-3.392	0.000693701	0.00529446	0.0764	0.4379	0.0774	0.0774	TRUE	0.3294
ENSMUSG00000027238	4	0	0	12	36	0	0	2	5	8	20	12	4	8	30	24	10	0	20	218	6	0	7	8	2	4	0	6	0	8	14	8	5	40	512	58	244	38	104	4	0	0	13	39	0	0	2	6	7	24	12	4	6	26	22	11	0	15	210	5	0	6	7	2	3	0	6	0	9	16	7	6	35	525	58	244	38	99	37.61	15	104	6.967	2.801	3.419	0.000628618	0.00490249	2.5553	0.7001	2.3727	2.3727	TRUE	1.7914
ENSMUSG00000027239	377	3676	157	326	3175	259	164	48	180	75	286	406	98	60	18195	516	181	25	526	139	382	122	206	708	887	722	358	282	30	95	180	129	128	174	243	3176	144	155	101	371	3395	178	348	3457	302	201	49	200	67	340	409	106	49	15776	480	206	30	397	134	347	124	164	597	742	585	328	291	36	101	203	107	154	153	249	3171	144	156	96	878.06	1024	453	0.442	-1.176	-1.647	NA	NA	1.9336	0.4463	1.8205	1.8205	TRUE	49.3308
ENSMUSG00000027242	672	1476	1181	763	600	949	598	824	1010	1724	1225	998	620	1485	1567	1302	1092	1686	572	1188	849	1006	767	2084	510	1115	947	729	424	885	772	1882	1068	1278	1209	516	1353	1126	844	662	1363	1337	815	653	1106	735	839	1125	1547	1456	1006	669	1205	1359	1212	1241	1998	432	1144	771	1019	611	1758	427	904	869	752	515	941	869	1556	1284	1126	1239	515	1352	1130	805	1034.46	1018	1082	1.063	0.087	0.434	0.664399	0.814515	0.1341	0.4446	0.1443	0.1443	TRUE	0.1169
ENSMUSG00000027243	795	814	390	909	414	524	363	576	762	636	696	907	646	942	843	732	790	1208	637	665	838	562	1022	2760	973	1065	707	900	320	513	322	1010	458	415	691	1075	575	688	729	783	752	442	971	451	611	446	587	849	571	827	914	697	764	731	682	898	1432	481	640	761	569	814	2328	814	863	649	928	388	546	362	835	551	365	708	1073	575	690	695	744.65	781	640	0.82	-0.286	-1.409	0.158958	0.340039	0.1359	0.4484	0.1462	0.1462	TRUE	0.9634
ENSMUSG00000027244	3956	2954	2370	2722	3208	3346	2247	4672	4992	4357	3640	3238	3062	4243	6840	3415	4540	5179	4507	4242	5448	4003	5319	6935	4005	5417	4810	5146	2989	3833	1974	5166	3249	2869	5016	7355	4825	4499	5044	3896	2728	2683	2906	3493	3901	2760	4757	5560	3909	4325	3263	3303	3442	5931	3180	5161	6138	3403	4083	4948	4054	4238	5849	3351	4391	4413	5305	3629	4077	2221	4272	3906	2527	5141	7344	4821	4515	4811	4170.14	4103	4364	1.063	0.089	0.595	0.551792	0.737262	0.0706	0.4374	0.079	0.079	TRUE	0.3398
ENSMUSG00000027245	147	107	115	101	85	89	180	66	92	103	95	89	88	79	145	55	137	148	73	109	71	47	176	201	217	97	127	66	58	87	57	216	82	69	147	89	136	109	100	145	99	130	108	93	104	221	67	102	92	113	90	95	64	126	51	156	175	55	105	64	48	140	170	182	79	117	68	70	93	64	179	99	61	151	89	136	109	95	107.76	108	108	0.998	-0.003	-0.014	0.988964	0.994983	0.1377	0.5275	0.1488	0.1488	TRUE	0.1747
ENSMUSG00000027246	2	23	12	26	5	19	8	29	15	42	144	20	15	95	79	48	45	56	11	57	15	56	49	83	11	70	44	26	41	12	44	50	67	19	33	26	34	27	20	2	21	14	28	5	22	10	30	17	38	171	20	16	77	68	45	51	66	8	55	14	57	39	70	9	57	40	27	50	13	50	41	81	17	34	26	34	27	19	37.63	39	34	0.876	-0.191	-0.477	0.633527	0.794724	0.5338	0.7	0.5428	0.5428	TRUE	0.4449
ENSMUSG00000027247	5561	3165	5184	4019	5166	3677	3805	4716	5811	5097	5835	3705	4474	7706	7946	6772	5823	4517	5382	4790	6401	4558	7901	9033	5083	10342	6600	6924	3978	7714	4789	7831	5223	5258	7668	21072	14489	17635	17897	5477	2923	5869	4291	5626	4287	4674	4802	6472	4573	6933	3734	4826	6251	6890	6306	6619	5353	4064	4611	5813	4616	6296	7619	4254	8382	6055	7139	4829	8204	5389	6476	6280	4631	7859	21039	14478	17698	17069	6889.86	5503	10912	1.983	0.988	5.311	1.08863e-07	2.95409e-06	0.1141	0.4364	0.1234	0.1234	TRUE	0.0554
ENSMUSG00000027248	72318	81709	72909	42545	39035	58339	43790	45974	86589	74733	65403	58727	66600	65340	92574	80884	77360	53183	57203	57013	77030	50040	101780	78605	75800	76419	82531	36928	37824	52594	39044	59736	38631	61026	30858	36326	55039	58727	44739	71230	75458	82546	45424	42508	68012	53788	46815	96443	67051	77712	59185	71832	53002	80269	75318	87938	63026	43195	54879	69955	50674	81104	66301	63430	61939	75715	38073	45917	55936	43939	49397	46445	53745	31627	36269	54998	58935	42668	60069.2	64439	47396	0.736	-0.443	-3.423	0.000619766	0.00484653	0.0498	0.4352	0.0599	0.0599	TRUE	0.0928
ENSMUSG00000027249	0	0	0	0	0	8	0	6	0	10	0	0	2	6	0	0	0	0	0	0	5	0	2	12	1	0	0	2	0	0	7	0	2	4	30	390	28	33	24	0	0	0	0	0	9	0	6	0	9	0	0	2	5	0	0	0	0	0	0	5	0	2	10	1	0	0	2	0	0	8	0	2	4	31	389	28	33	23	14.58	2	52	29.525	4.884	4.568	4.93349e-06	8.26905e-05	4.5428	1.1191	3.9246	3.9246	TRUE	1.5317
ENSMUSG00000027253	2804	1521	658	776	1792	947	996	2935	1566	1907	2731	2150	2092	4596	5036	4148	1091	4645	1341	1674	3101	2023	483	2385	2652	5179	2968	6638	2042	2651	1254	3629	2739	2134	4458	4065	6739	2777	1884	2762	1405	745	829	1951	1104	1223	2989	1744	1711	3245	2167	2256	3728	4367	3863	1240	5505	1013	1611	2816	2049	385	2012	2219	4198	2723	6844	2479	2819	1411	3001	3293	1879	4569	4059	6734	2787	1797	2654.62	2455	3235	1.318	0.398	1.331	0.183285	0.373175	0.3259	0.4387	0.3197	0.3197	TRUE	0.2592
ENSMUSG00000027254	2577	1649	166	254	434	115	112	72	106	90	236	46	118	139	884	668	96	228	318	76	504	42	164	324	397	400	92	164	90	1762	56	296	70	136	89	146	66	88	56	2538	1523	188	271	473	134	138	73	118	81	280	46	127	113	766	622	109	270	240	73	458	43	131	273	332	324	84	169	109	1874	63	245	84	120	91	146	66	88	53	331.75	348	283	0.812	-0.301	-0.553	NA	NA	1.0945	0.465	1.052	1.052	TRUE	6.0473
ENSMUSG00000027255	6518	4161	5598	4332	5745	4117	4511	8874	7196	6844	8057	6158	6642	8849	10660	7259	6593	8288	6257	7495	7972	7771	10675	11674	9887	11128	9082	8546	5864	7872	4465	9381	6488	5168	7554	8143	6882	8517	5635	6420	3843	6338	4625	6256	4800	5541	9036	8015	6140	9573	6206	7164	7178	9243	6759	7495	9822	4725	7214	7240	7869	8506	9847	8274	9019	8332	8811	7119	8372	5025	7757	7800	4551	7742	8130	6877	8547	5374	7220.19	7290	7018	0.963	-0.055	-0.417	0.676619	0.822405	0.0481	0.4364	0.0619	0.0619	TRUE	0.1245
ENSMUSG00000027257	2533	1986	4432	1061	2136	2386	2110	3377	3620	2756	2990	2656	3706	3242	3419	3427	4178	5466	2107	3868	2955	2696	6200	5610	4346	4104	5702	3820	3060	2313	1730	3845	3870	1481	2807	4825	5897	8040	3593	2495	1834	5018	1133	2326	2782	2592	3439	4032	2473	3553	2677	3997	2630	2965	3191	4749	6478	1591	3723	2684	2730	4941	4732	3637	3326	5231	3938	3715	2460	1947	3180	4653	1304	2877	4817	5893	8069	3427	3518.85	3400	3863	1.136	0.184	0.835	0.403915	0.614084	0.16	0.4378	0.1732	0.1732	TRUE	0.2396
ENSMUSG00000027259	593	923	389	422	333	498	353	511	568	677	597	494	464	704	757	777	928	987	492	710	533	490	686	1128	455	726	638	328	382	458	348	721	508	473	579	454	684	500	414	584	852	440	451	363	581	434	520	633	607	709	498	500	571	656	724	1055	1170	372	683	484	496	547	951	381	588	585	338	464	487	392	596	611	417	593	453	683	502	395	573.5	594	513	0.863	-0.213	-1.313	0.189111	0.380441	0.0822	0.4524	0.0918	0.0918	TRUE	0.2155
ENSMUSG00000027261	56	22	163	55	16	108	61	16	280	86	49	49	50	47	36	67	2	27	147	14	149	88	74	58	20	90	104	86	128	16	18	2	0	6	6	0	0	0	6	55	20	185	59	17	126	75	16	312	77	58	49	54	38	31	62	2	32	111	13	135	89	59	49	17	73	95	89	155	17	20	2	0	5	6	0	0	0	6	56.71	74	6	0.075	-3.738	-7.168	7.61432e-13	6.96635e-11	0.853	0.6108	0.8337	0.8337	TRUE	0.4983
ENSMUSG00000027263	2059	2971	3263	1996	1419	2338	2418	1802	3102	2570	2134	2043	1960	3718	2986	2727	2344	3599	1905	2294	2407	2195	2046	2347	2129	3644	2382	1714	1914	2366	2590	3967	2149	1781	2375	2137	4317	3329	2238	2028	2744	3694	2131	1545	2726	2970	1835	3455	2306	2536	2059	2114	3016	2589	2539	2665	4265	1438	2208	2186	2223	1630	1980	1782	2954	2185	1767	2324	2516	2915	3280	2584	1569	2434	2134	4314	3341	2134	2490.09	2410	2722	1.13	0.176	1.189	0.234573	0.438867	0.0741	0.439	0.0777	0.0777	TRUE	0.2764
ENSMUSG00000027270	0	0	0	2	0	0	0	0	0	0	0	0	2	0	0	0	0	0	0	4	0	0	2	0	0	0	0	6	0	0	0	0	0	30	0	0	0	0	0	0	0	0	2	0	0	0	0	0	0	0	0	2	0	0	0	0	0	0	4	0	0	2	0	0	0	0	6	0	0	0	0	0	26	0	0	0	0	0	1.09	1	3	4.768	2.254	1.021	NA	NA	20.2783	9.6203	16.6746	16.6746	TRUE	13.3889
ENSMUSG00000027272	2086	1894	1944	393	1407	2397	1467	1683	2124	1819	1599	1788	993	3067	3524	2315	1982	2850	1394	1698	2656	894	1691	3667	2040	3542	2478	1132	1008	799	394	2105	1083	837	1033	895	720	1065	255	2055	1749	2201	420	1532	2794	1802	1714	2366	1632	1900	1802	1071	2488	3056	2156	2253	3377	1053	1634	2412	905	1347	3093	1707	2871	2273	1167	1224	850	443	1741	1302	737	1059	894	719	1069	243	1669.5	1933	906	0.469	-1.094	-4.681	2.86088e-06	5.20194e-05	0.1843	0.441	0.1941	0.1941	TRUE	0.2643
ENSMUSG00000027273	0	6	0	0	0	0	0	0	0	0	0	0	12	0	0	0	0	6	0	0	0	0	10	0	0	0	0	0	13	0	6	0	0	0	0	0	0	0	8	0	6	0	0	0	0	0	0	0	0	0	0	13	0	0	0	0	7	0	0	0	0	8	0	0	0	0	0	16	0	7	0	0	0	0	0	0	0	8	1.63	2	2	0.847	-0.24	-0.113	0.910245	0.955387	19.7133	6.5381	15.5429	15.5429	TRUE	0.6546
ENSMUSG00000027274	845	1353	816	578	755	761	540	614	726	1265	523	585	613	827	856	1529	1430	1549	996	630	546	542	1077	955	862	775	730	466	382	502	801	977	588	666	287	451	572	575	415	832	1249	924	617	822	887	663	625	809	1135	621	590	661	671	742	1424	1626	1836	752	606	496	549	858	806	721	628	670	480	464	534	901	808	707	587	294	450	572	577	396	758.73	819	583	0.711	-0.492	-2.544	0.0109569	0.0479233	0.1219	0.4481	0.1322	0.1322	TRUE	0.2804
ENSMUSG00000027276	1313	618	7208	1233	1487	3699	1998	1008	5846	2444	3419	1132	1960	3737	1486	2735	943	2321	7188	1411	2627	1103	3607	2989	4171	2273	1614	1749	718	2472	8966	4066	1439	5797	1459	1038	4642	1611	2543	1293	571	8161	1316	1619	4312	2454	1026	6511	2193	4062	1141	2114	3031	1288	2547	1072	2751	5428	1358	2386	1117	2874	2521	3490	1842	1481	1803	872	2629	10090	3362	1730	5105	1495	1036	4639	1617	2425	2737.57	2505	3413	1.363	0.446	1.326	0.184788	0.3752	0.4026	0.4386	0.4044	0.4044	TRUE	0.5342
ENSMUSG00000027281	569	826	564	564	595	629	632	406	852	716	454	509	420	1295	695	1356	718	1614	818	669	686	479	968	1681	666	1119	374	326	278	610	1040	840	674	1170	705	953	727	1096	809	560	763	639	602	648	733	776	413	949	642	539	513	453	1050	603	1263	816	1913	618	644	623	485	771	1418	557	907	343	336	337	649	1170	695	810	1030	723	952	726	1100	772	757.51	721	863	1.196	0.258	1.245	0.212988	0.412317	0.142	0.4482	0.1524	0.1524	TRUE	0.497
ENSMUSG00000027282	5770	3762	5814	4830	5704	4025	4368	5683	6058	5612	6473	4969	5906	10603	8097	8468	12822	8718	5586	7239	6668	6049	10856	9350	5650	10497	7727	7735	3336	7161	4932	8084	4686	4228	4278	6204	5980	6156	5257	5683	3474	6583	5157	6211	4692	5365	5787	6747	5035	7691	5008	6370	8601	7021	7885	14575	10332	4218	6968	6056	6126	8651	7886	4728	8508	7089	7975	4050	7616	5550	6685	5634	3724	4385	6194	5976	6178	5014	6446.83	6706	5696	0.849	-0.236	-1.491	0.135911	0.306621	0.091	0.4365	0.089	0.089	TRUE	0.3362
ENSMUSG00000027284	1274	1106	1141	801	933	1020	1009	1370	1046	1576	1676	1048	1163	1880	1691	1544	1681	2189	797	1147	1537	807	1765	2475	1261	1882	1012	806	640	1074	1094	1799	1479	1377	1029	817	1505	1581	1059	1255	1021	1292	855	1016	1189	1239	1395	1165	1414	1991	1056	1254	1525	1466	1438	1911	2594	602	1104	1396	817	1406	2088	1055	1525	928	831	777	1142	1231	1488	1778	1213	1055	816	1504	1587	1010	1293.09	1297	1282	0.989	-0.016	-0.097	0.922578	0.962107	0.0943	0.4427	0.0993	0.0993	TRUE	0.2094
ENSMUSG00000027285	1480	1575	1434	1111	958	1330	1024	1206	1375	1428	1404	1490	934	2007	1822	1814	1644	1748	1006	1789	1440	1454	1297	2894	1155	2412	1616	978	1034	883	469	1984	863	874	1234	656	1324	1156	981	1458	1455	1624	1186	1043	1551	1258	1228	1531	1281	1668	1502	1007	1628	1580	1689	1869	2072	760	1722	1308	1472	1034	2441	967	1955	1483	1008	1255	939	528	1641	1038	770	1265	655	1323	1160	936	1340.67	1449	1026	0.708	-0.499	-3.247	0.00116455	0.00802259	0.0735	0.4424	0.0835	0.0835	TRUE	0.3236
ENSMUSG00000027286	854	1119	908	542	539	657	777	585	749	952	421	609	645	858	1209	1111	1112	2014	744	786	708	943	880	1408	1245	1178	1470	486	424	717	424	986	898	708	857	745	934	989	915	841	1033	1028	579	587	766	954	596	834	854	500	614	696	696	1048	1035	1264	2387	562	757	643	955	701	1188	1042	955	1349	501	515	763	477	815	1080	624	878	744	933	993	873	863	879	818	0.931	-0.103	-0.553	0.580127	0.757628	0.1131	0.4465	0.1231	0.1231	TRUE	0.5668
ENSMUSG00000027287	3519	4123	3321	2922	3157	3538	4011	2922	4018	3576	4475	2276	1858	4367	4047	3093	2637	4632	3800	2868	3039	3526	4831	4241	4414	7065	3541	2035	2502	4715	3610	5322	3194	3462	4052	5049	4410	5601	4409	3466	3808	3760	3120	3438	4125	4927	2975	4475	3208	5317	2294	2004	3542	3509	2880	2998	5489	2869	2761	2760	3571	3850	3577	3694	5726	3249	2098	3037	5015	4063	4401	3840	3049	4153	5041	4407	5621	4205	3751.8	3535	4380	1.239	0.309	2.29	0.0220151	0.0815987	0.0591	0.4376	0.0648	0.0648	TRUE	0.1279
ENSMUSG00000027288	11678	13194	18316	10871	9737	13278	13921	11292	15270	13610	11056	11630	7928	18482	24184	16686	16078	23567	11421	15397	17115	12565	18633	21828	13549	18711	13974	9038	8908	9153	7822	15995	10428	10034	10739	8626	12111	10801	9452	11502	12185	20737	11607	10603	15480	17099	11499	17008	12211	13137	11721	8551	14992	20969	15538	18277	27929	8624	14821	15543	12724	14848	18411	11338	15165	12820	9318	10814	9735	8803	13227	12537	8837	11007	8613	12102	10839	9014	13338	14327	10471	0.731	-0.452	-3.171	0.00151863	0.00990467	0.0716	0.4357	0.0726	0.0726	TRUE	0.2216
ENSMUSG00000027291	3342	3626	2594	2230	1914	2941	2240	2929	3337	2924	3078	2828	2355	4520	3701	3686	4027	4432	2847	3648	2928	2332	3912	5044	3323	3906	3652	1555	1956	1875	2001	3499	2327	2542	2957	3395	4078	3704	3464	3292	3349	2937	2381	2084	3429	2751	2983	3717	2623	3657	2850	2540	3666	3209	3432	4578	5252	2150	3511	2659	2362	3117	4254	2781	3166	3350	1603	2375	1994	2252	2893	2798	2239	3031	3390	4075	3717	3304	3070.53	3105	2969	0.956	-0.065	-0.475	0.635024	0.795198	0.0577	0.4382	0.066	0.066	TRUE	0.1395
ENSMUSG00000027293	7326	6114	7233	6054	7886	4588	5035	4922	6941	5054	5068	3138	6772	3356	8501	8739	9979	5106	6252	4141	9103	4729	8769	9778	6941	11610	6752	3944	5512	7385	4082	6887	4943	5833	5626	7977	6436	5417	5389	7216	5646	8189	6464	8588	5349	6185	5012	7731	4534	6022	3162	7304	2722	7371	8138	11344	6051	4721	3986	8267	4789	6988	8247	5808	9410	6194	4066	6691	7854	4594	5695	5943	5137	5766	7965	6431	5436	5140	6311.69	6421	5996	0.934	-0.099	-0.621	0.534803	0.724516	0.0769	0.4366	0.0901	0.0901	TRUE	0.1177
ENSMUSG00000027296	44	182	80	79	70	236	81	264	116	234	133	210	144	366	380	220	200	463	86	199	94	190	28	98	112	348	321	164	276	74	92	226	129	120	53	120	86	152	188	43	168	91	84	76	275	99	269	129	210	158	212	155	297	329	205	227	549	65	192	85	192	22	83	94	282	294	169	335	79	104	187	155	106	54	120	86	153	179	169.56	186	122	0.658	-0.605	-1.954	0.0507376	0.152127	0.3269	0.4938	0.3348	0.3348	TRUE	0.1745
ENSMUSG00000027297	34	54	32	36	28	240	227	918	22	530	396	392	191	1428	194	54	646	1854	108	443	46	84	15	34	150	388	404	102	502	56	70	1263	244	200	186	750	852	685	1308	33	50	36	38	30	280	279	935	25	476	471	395	206	1158	168	50	734	2197	82	426	42	85	12	29	126	314	371	105	609	60	79	1044	293	176	191	749	851	687	1247	388.22	337	538	1.598	0.676	1.17	0.242187	0.447935	1.2466	0.4607	1.1919	1.1919	TRUE	0.3697
ENSMUSG00000027298	4151	4377	3565	2213	1149	3294	3126	9632	3305	7292	5825	3859	5348	8921	6841	3362	12670	18197	4015	6529	4587	3865	3809	7121	12748	9839	6007	3727	2624	1833	889	5708	4382	2365	1834	870	1207	1574	1030	4089	4042	4036	2363	1251	3840	3840	9808	3681	6542	6921	3889	5768	7236	5932	3131	14403	21565	3032	6285	4166	3914	3035	6006	10668	7975	5511	3843	3185	1949	1000	4720	5268	2083	1880	869	1206	1580	982	4910.09	5861	2154	0.368	-1.444	-4.603	4.15809e-06	7.10837e-05	0.3463	0.437	0.3512	0.3512	TRUE	0.5176
ENSMUSG00000027300	706	849	636	644	795	745	470	815	676	1063	477	865	554	941	950	860	761	1053	501	526	779	531	753	899	696	947	576	486	265	394	497	984	621	951	445	427	558	745	636	695	784	720	688	866	869	577	830	753	954	567	872	598	763	824	801	865	1248	378	506	707	538	600	758	582	768	528	501	322	419	559	814	747	838	456	426	558	748	607	682.86	706	617	0.875	-0.193	-1.276	0.201834	0.397434	0.0684	0.4496	0.0802	0.0802	TRUE	0.1205
ENSMUSG00000027301	3	0	4	0	4	0	3	0	0	4	0	4	0	0	0	10	20	0	0	2	0	4	4	12	14	2	0	4	3	0	0	0	3	6	0	0	4	0	3	3	0	5	0	4	0	4	0	0	4	0	4	0	0	0	9	23	0	0	2	0	4	3	10	12	2	0	4	4	0	0	0	4	5	0	0	4	0	3	2.85	3	2	0.479	-1.062	-1.087	0.27718	0.487702	2.734	3.9286	2.8581	2.8581	TRUE	0.5598
ENSMUSG00000027303	11355	10725	8130	7924	9139	7465	8814	8568	12720	12985	9318	9194	7416	11839	12968	11306	10164	12135	9034	9225	12666	7639	13930	13737	10175	10775	10823	6364	7448	7971	7099	12570	7909	12861	8092	10893	10190	12174	11246	11184	9905	9205	8460	9952	8703	10826	8725	14168	11650	11072	9266	7999	9603	11244	10528	11554	14381	6822	8880	11503	7736	11100	11587	8515	8733	9929	6561	9042	8477	7989	10394	9509	11326	8294	10876	10182	12217	10725	9969.78	9960	9999	1.004	0.006	0.057	0.954778	0.977973	0.0302	0.436	0.0366	0.0366	TRUE	0.0908
ENSMUSG00000027304	5263	5158	5355	3366	3013	5010	3471	5111	5578	5041	5042	5009	4742	7118	7046	5077	5354	6559	3977	5115	7247	4012	7634	9223	4565	5854	6521	3594	3596	3294	3539	7696	4070	4343	4002	3636	4958	5212	3843	5184	4763	6063	3594	3281	5841	4263	5204	6213	4523	5991	5048	5115	5774	6109	4728	6086	7773	3003	4924	6581	4063	6083	7779	3820	4745	5982	3705	4365	3503	3983	6364	4893	3825	4102	3630	4954	5230	3665	4993.7	5193	4415	0.85	-0.234	-1.825	0.0679771	0.187877	0.051	0.437	0.0586	0.0586	TRUE	0.2054
ENSMUSG00000027305	994	1257	908	837	470	622	516	730	786	965	828	677	843	975	1210	1000	937	955	677	982	894	743	1037	1753	851	1175	1109	632	845	536	474	1112	543	598	827	736	838	936	691	979	1161	1028	894	512	725	634	743	875	866	984	682	909	791	1049	931	1065	1132	511	945	812	752	826	1479	712	952	1017	652	1026	570	533	920	653	527	848	735	837	939	659	842.72	884	722	0.817	-0.292	-2.236	0.0253753	0.0906005	0.0512	0.4468	0.0597	0.0597	TRUE	0.1516
ENSMUSG00000027306	2408	2862	3273	1919	2545	2099	1702	1572	2291	5522	3975	3606	2921	4182	4047	4398	3391	3482	1903	3813	3715	2617	3117	6200	966	4080	3411	2270	3084	2515	3344	7688	3148	3480	3982	1523	5669	3807	2790	2372	2643	3706	2049	2771	2447	2091	1601	2552	4954	4723	3634	3150	3392	3509	4095	3855	4126	1437	3670	3374	2650	2484	5229	808	3307	3129	2340	3744	2675	3763	6357	3785	3065	4081	1521	5665	3820	2661	3262.49	3098	3739	1.207	0.271	1.334	0.182231	0.371769	0.1377	0.438	0.1477	0.1477	TRUE	0.1694
ENSMUSG00000027309	4071	3530	3281	1488	2614	4005	1994	1577	3667	3552	3926	2745	2236	7255	3368	3167	3652	8674	2530	2619	2226	2987	8688	4068	3764	4726	3186	2885	1031	1900	1900	2265	1774	1874	2444	3593	7977	3594	2124	4010	3260	3715	1589	2847	4669	2449	1606	4084	3187	4665	2766	2412	5885	2920	2949	4151	10279	1910	2521	2022	3025	6923	3431	3150	3830	2923	2974	1252	2021	2138	1873	2133	1650	2505	3587	7971	3607	2026	3356.81	3497	2951	0.844	-0.245	-0.98	0.327196	0.540128	0.2135	0.438	0.2226	0.2226	TRUE	1.4107
ENSMUSG00000027312	5927	5705	3942	3184	4553	5628	4129	4292	7880	7344	6876	4794	2247	12541	6897	6238	6339	16339	4495	5520	6090	4172	12394	7195	6911	7404	4240	2900	2362	2348	3168	4806	4220	5356	2539	3044	5106	4323	2955	5838	5269	4463	3399	4958	6561	5072	4371	8777	6589	8170	4831	2424	10173	5980	5809	7206	19363	3394	5313	5531	4225	9876	6069	5783	6001	3890	2990	2867	2497	3565	3974	5074	4717	2602	3039	5102	4338	2818	5459.46	6041	3773	0.625	-0.679	-3.064	0.0021841	0.0134028	0.1655	0.4368	0.1753	0.1753	TRUE	0.6391
ENSMUSG00000027313	384	231	702	254	181	352	292	116	222	186	158	96	158	197	182	220	447	624	390	170	170	278	2220	544	480	164	154	148	278	697	136	160	390	206	300	160	2024	310	386	378	213	795	271	197	410	359	118	247	167	188	97	170	160	158	205	508	739	294	164	154	282	1769	459	402	133	141	153	337	741	153	132	469	181	307	160	2022	311	368	372.17	333	484	1.453	0.539	1.375	0.169015	0.353628	0.5523	0.4618	0.5471	0.5471	TRUE	2.3957
ENSMUSG00000027314	2876	396	564	727	941	809	605	1068	639	372	464	423	592	741	1009	475	489	217	2604	212	956	412	1871	484	762	425	592	529	310	769	351	910	357	646	378	1738	3010	1888	2117	2833	366	639	776	1025	943	743	1088	712	334	551	426	639	601	875	442	556	257	1966	204	868	417	1491	408	638	344	543	545	376	818	395	753	429	569	387	1735	3008	1895	2019	861.9	745	1201	1.612	0.689	2.057	0.0396726	0.126505	0.3967	0.4466	0.3992	0.3992	TRUE	0.1318
ENSMUSG00000027315	864	7540	5727	5474	2559	6998	7675	7162	13097	10021	11768	6356	7165	12477	8732	5683	9336	16555	5592	10860	6683	6445	24666	13066	11348	16229	11115	4341	6590	6797	9990	11380	8580	6265	6078	10304	12779	15055	21533	851	6963	6484	5844	2787	8158	9427	7293	14587	8991	13983	6406	7728	10121	7571	5292	10613	19619	4223	10453	6069	6527	19655	11021	9496	13154	10197	4476	8000	7229	11243	9410	10316	5517	6230	10288	12770	15108	20536	9349.63	8827	10865	1.231	0.3	1.119	0.263037	0.471905	0.2212	0.4361	0.2559	0.2559	TRUE	0.2509
ENSMUSG00000027316	834	111	8	417	112	13	6	10	16	6	23	54	219	25	111	3276	1659	76	326	18	455	8	24	1002	60	40	117	270	14	133	2	30	0	208	20	149	11	283	223	821	103	9	445	122	15	7	10	18	5	27	54	236	20	96	3051	1886	90	246	17	413	8	19	845	50	32	107	278	17	141	2	25	0	183	20	149	11	284	213	258.46	312	103	0.33	-1.601	-2.051	0.0403112	0.128048	2.3189	0.4736	2.1703	2.1703	TRUE	1.6232
ENSMUSG00000027317	3	8	4	24	4	17	16	15	21	15	12	6	13	22	9	12	20	26	2	30	9	15	33	23	39	46	26	11	0	7	12	19	21	7	2	33	38	4	49	3	7	5	26	4	20	20	15	23	13	14	6	14	18	8	11	23	31	2	29	8	15	26	19	33	37	24	11	0	7	14	16	25	6	2	33	38	4	47	16.86	16	19	1.193	0.255	0.615	0.538414	0.727153	0.5313	1.0265	0.5578	0.5578	TRUE	0.1296
ENSMUSG00000027318	194	92	12	241	476	206	44	36	52	0	42	10	6	26	142	209	150	12	45	22	199	32	346	138	56	126	14	80	8	88	38	46	47	103	170	630	116	1271	2087	191	85	14	257	518	240	54	37	58	0	50	10	6	21	123	195	171	14	34	21	181	32	276	116	47	102	13	82	10	94	43	38	57	91	174	629	116	1276	1990	191.41	102	451	4.418	2.143	3.513	0.000443136	0.00367776	1.3928	0.4871	1.3257	1.3257	TRUE	0.3092
ENSMUSG00000027322	2178	206	853	2202	4064	797	857	1080	827	131	715	223	64	245	1940	2547	495	1169	734	173	766	330	727	333	223	2302	319	643	815	5183	771	1384	767	1983	1402	2580	1976	853	1695	2145	190	966	2351	4426	929	1053	1100	921	118	850	225	69	199	1682	2372	563	1385	554	167	696	334	579	281	187	1866	293	663	989	5512	868	1144	922	1746	1437	2576	1975	856	1617	1200.08	971	1865	1.922	0.942	2.134	0.0328423	0.109808	0.7126	0.4433	0.696	0.696	TRUE	0.6385
ENSMUSG00000027323	2070	2064	3704	1861	1778	1689	1337	1292	1913	2831	2394	2111	2048	2636	2348	2620	2807	3638	1298	2127	1680	2021	3322	7231	962	2390	2194	1470	2134	3409	2131	3840	2298	2429	2364	1127	3306	3609	2159	2039	1906	4194	1987	1936	1969	1642	1316	2131	2540	2845	2127	2209	2138	2036	2440	3191	4311	980	2047	1526	2047	2647	6099	805	1937	2013	1516	2591	3626	2398	3175	2763	2139	2423	1125	3304	3622	2059	2405.06	2316	2663	1.15	0.202	0.95	0.342244	0.554757	0.1507	0.4391	0.1607	0.1607	TRUE	0.4085
ENSMUSG00000027324	305	372	337	327	221	262	227	415	343	391	370	389	205	706	387	627	459	479	198	525	472	337	296	643	344	406	528	183	236	272	161	422	292	369	428	187	513	328	211	300	344	382	349	241	305	279	423	382	351	440	392	221	573	336	584	522	568	150	505	429	341	236	542	288	329	484	189	286	289	181	349	351	325	439	187	513	329	201	357.25	371	316	0.852	-0.231	-1.249	0.211575	0.410575	0.1084	0.4629	0.119	0.119	TRUE	0.177
ENSMUSG00000027326	1216	1235	1844	1164	1065	978	1032	722	1194	2393	2012	1930	982	2936	2071	2957	2395	2608	886	1713	2088	1272	2091	3649	404	1701	1166	910	858	1450	1276	2200	1035	1674	1292	444	1921	1467	1258	1198	1141	2088	1243	1160	1140	1268	735	1330	2147	2391	1945	1059	2382	1796	2754	2722	3091	669	1649	1896	1288	1666	3078	338	1379	1070	938	1042	1542	1436	1819	1244	1474	1324	443	1920	1472	1200	1550.64	1607	1387	0.864	-0.212	-0.886	0.375693	0.588363	0.1937	0.4414	0.2034	0.2034	TRUE	0.1209
ENSMUSG00000027327	2857	2139	1569	2361	3049	1566	1432	1933	1524	3070	1881	1856	2696	3182	3681	4395	2978	6161	2706	726	3772	1663	5391	4733	1970	2546	2822	2108	1712	1506	1177	2481	1718	2124	2443	2614	1926	3297	4656	2814	1975	1776	2521	3320	1826	1759	1968	1697	2754	2235	1870	2908	2581	3192	4093	3385	7301	2043	699	3426	1684	4296	3992	1649	2064	2589	2173	2078	1602	1325	2052	2066	1871	2504	2610	1925	3309	4440	2573.61	2644	2370	0.897	-0.158	-0.714	0.475295	0.677233	0.1637	0.4389	0.1737	0.1737	TRUE	0.4407
ENSMUSG00000027329	1016	579	483	407	1236	711	866	322	576	1167	738	760	545	636	672	3355	1164	750	762	995	675	943	1575	808	1164	666	2113	375	846	491	972	463	2455	1135	805	829	3005	1898	1784	1001	535	547	435	1346	829	1064	328	642	1047	877	766	588	516	583	3124	1323	889	575	958	613	955	1255	682	974	540	1938	387	1027	522	1094	383	2952	1000	825	828	3003	1905	1701	1039.81	908	1421	1.565	0.646	2.228	0.0258708	0.09193	0.2922	0.4446	0.2993	0.2993	TRUE	0.1737
ENSMUSG00000027330	2445	1918	2454	1528	4298	1966	2371	1536	2913	6689	2934	2999	2404	3587	3904	5210	3625	5991	3061	3858	5762	2397	4415	6718	1594	3761	2910	2442	1594	1847	3418	3718	1765	3740	2100	1513	3097	2293	1960	2408	1771	2778	1631	4680	2292	2912	1564	3245	6001	3486	3022	2593	2910	3385	4851	4121	7100	2311	3714	5233	2427	3518	5666	1334	3048	2670	2518	1935	1964	3847	3075	2122	3294	2152	1511	3095	2301	1869	3086.04	3280	2523	0.769	-0.379	-1.796	0.0724328	0.196975	0.1618	0.4382	0.1584	0.1584	TRUE	0.1395
ENSMUSG00000027331	3096	3508	2393	2938	1451	1571	1775	1270	2190	2584	2643	3085	2443	2468	3119	3238	2549	2404	1959	2684	4001	2285	3897	9912	1011	2919	1876	2028	1696	3726	2084	4051	1524	2693	2732	1129	3803	2391	2119	3049	3240	2709	3137	1580	1831	2180	1293	2439	2318	3140	3109	2635	2002	2704	3015	2898	2849	1479	2584	3634	2314	3105	8360	846	2366	1721	2091	2059	3963	2345	3350	1832	2372	2800	1127	3800	2399	2021	2633.3	2644	2601	0.984	-0.024	-0.111	0.911511	0.956155	0.1551	0.4388	0.1651	0.1651	TRUE	0.6228
ENSMUSG00000027332	3795	5881	1316	1900	2418	1442	1455	4976	2559	3689	2237	3101	3409	1892	5923	6348	4316	3052	2189	1090	3785	2682	2890	7487	802	2759	4637	2045	900	1410	592	2581	2703	1825	2306	1315	1241	2289	1155	3738	5431	1490	2029	2633	1681	1787	5067	2850	3310	2658	3125	3677	1535	5136	5911	4906	3617	1653	1049	3437	2716	2303	6315	671	2236	4254	2108	1093	1500	666	2134	3250	1607	2363	1313	1240	2297	1102	2715.09	3049	1747	0.573	-0.803	-2.971	0.00296389	0.0170575	0.239	0.4387	0.2605	0.2605	TRUE	0.1264
ENSMUSG00000027333	13922	4612	9873	5126	7232	17151	7277	6513	22352	20777	12988	10779	8456	8027	8772	13850	2809	5839	23070	10741	7933	11292	22117	13134	7410	6699	10163	7344	11399	3780	7400	9235	4226	6857	3235	2160	4114	2438	2555	13712	4259	11178	5473	7875	19995	8938	6632	24896	18641	15432	10863	9120	6511	7606	12897	3193	6920	17421	10339	7204	11435	17624	11078	6201	5430	9324	7572	13838	4020	8328	7637	5081	6039	3316	2157	4111	2447	2437	9158.43	10745	4557	0.424	-1.237	-4.871	1.11159e-06	2.29936e-05	0.2336	0.4361	0.2304	0.2304	TRUE	0.1401
ENSMUSG00000027335	97	7	37	46	96	42	4	113	15	16	38	30	288	26	18	14	737	10	129	2	164	4	16	397	0	28	0	117	0	7	5	15	0	19	0	14	12	20	2	96	6	42	49	105	49	5	115	17	14	45	30	311	21	16	13	838	12	97	2	149	4	13	335	0	23	0	121	0	7	6	12	0	17	0	14	12	20	2	67.09	87	9	0.104	-3.269	-4.25	2.13613e-05	0.000292748	2.1693	0.5836	2.0276	2.0276	TRUE	1.8819
ENSMUSG00000027338	6	0	0	0	0	0	0	0	0	0	0	0	0	0	3	0	1	0	0	3	1	0	0	0	0	0	0	0	0	0	0	0	0	0	0	1	0	0	1	6	0	0	0	0	0	0	0	0	0	0	0	0	0	3	0	1	0	0	3	1	0	0	0	0	0	0	0	0	0	0	0	0	0	0	1	0	0	1	0.39	0	0	0.565	-0.824	-0.407	0.684366	NA	9.2346	25.6974	12.7047	12.7047	TRUE	1.1036
ENSMUSG00000027339	1864	976	722	2644	2804	1696	1685	1125	790	628	1024	230	646	718	1997	1786	838	2255	1455	924	844	488	1312	1299	1573	3079	1215	517	586	5476	3812	2437	2169	4085	5907	9709	13410	16072	5601	1836	901	817	2823	3053	1977	2070	1146	880	563	1217	232	697	582	1732	1663	953	2672	1099	889	766	494	1045	1096	1316	2496	1115	533	711	5824	4290	2015	2608	3598	6054	9694	13400	16129	5342	2726.37	1289	6895	5.35	2.42	7.725	1.12067e-14	1.54405e-12	0.3709	0.4386	0.3502	0.3502	TRUE	0.0565
ENSMUSG00000027340	3063	2414	2144	1486	2228	1938	2378	2354	2787	2167	1926	1924	1981	2685	3405	2289	2298	4223	3852	1923	2697	1842	1591	2817	2516	3655	2466	2185	997	3511	1027	2111	723	2298	1330	2291	1946	1272	1292	3017	2229	2427	1587	2426	2259	2921	2397	3104	1944	2288	1939	2137	2178	2952	2131	2612	5005	2909	1851	2449	1865	1268	2376	2105	2962	2262	2253	1210	3734	1156	1746	869	2024	1363	2287	1945	1277	1232	2223.05	2381	1763	0.74	-0.434	-2.462	0.0138087	0.0574292	0.1006	0.4395	0.1103	0.1103	TRUE	1.0137
ENSMUSG00000027341	1916	1472	873	1261	886	1001	409	715	1157	1505	754	1089	1132	1404	2034	1732	1338	2198	1875	1065	1446	1031	2251	2071	1635	1760	1422	676	940	918	1301	1201	499	1423	1017	1329	1280	1313	1376	1887	1359	988	1346	965	1167	502	728	1289	1350	896	1097	1221	1139	1764	1613	1521	2605	1416	1025	1313	1044	1794	1747	1368	1427	1305	697	1141	976	1464	993	600	1253	1042	1327	1279	1318	1312	1263.57	1300	1156	0.889	-0.169	-1.007	0.314118	0.525885	0.0884	0.4429	0.1002	0.1002	TRUE	0.211
ENSMUSG00000027342	13112	11836	14234	8824	13475	10318	8048	7758	11579	24226	14211	10563	12600	14384	10794	16780	11565	19231	16549	9332	12384	11745	16649	28537	7149	13452	11167	7387	10882	9244	25529	17782	9361	18677	10393	6127	17203	12376	8444	12915	10931	16115	9421	14674	12029	9886	7900	12897	21736	16886	10645	13590	11668	9359	15625	13146	22790	12496	8983	11247	11894	13267	24070	5982	10903	10245	7616	13210	9831	28730	14704	11255	16449	10652	6117	17190	12420	8053	13013.5	12832	13540	1.055	0.078	0.404	0.686206	0.830255	0.1375	0.4358	0.1314	0.1314	TRUE	0.5846
ENSMUSG00000027344	14	34	12	41	131	33	52	17	83	10	16	10	37	46	26	44	8	6	43	30	119	8	66	153	0	74	109	10	100	27	6	43	18	23	25	22	67	0	18	14	31	14	44	143	38	64	17	92	9	19	10	40	37	23	41	9	7	32	29	108	8	53	129	0	60	100	10	121	29	7	36	22	20	26	22	67	0	17	39.69	45	25	0.545	-0.876	-1.758	0.078771	0.209121	0.8634	0.6863	0.8513	0.8513	TRUE	0.1978
ENSMUSG00000027345	0	2	2	0	0	0	0	0	0	0	0	0	0	0	0	0	0	0	0	0	0	0	0	0	2	2	0	0	0	0	0	0	0	0	0	4	0	0	0	0	2	2	0	0	0	0	0	0	0	0	0	0	0	0	0	0	0	0	0	0	0	0	0	2	2	0	0	0	0	0	0	0	0	0	4	0	0	0	0.29	0	0	1.301	0.38	0.147	0.883216	NA	16.5371	34.5526	21.8943	21.8943	TRUE	1.903
ENSMUSG00000027346	3110	1957	653	1146	1344	896	1541	1243	1133	1595	732	1058	915	1994	1771	1644	2993	5247	2185	1645	1878	1382	1723	4102	1204	3181	1930	590	782	861	2146	1311	1343	1587	1837	2360	1344	1808	2502	3063	1807	739	1224	1464	1045	1893	1266	1262	1431	870	1066	987	1617	1536	1531	3402	6218	1650	1583	1706	1400	1373	3460	1008	2578	1771	608	949	916	2415	1084	1615	1398	1883	2356	1343	1814	2386	1736.29	1742	1721	0.988	-0.017	-0.066	0.947014	0.973986	0.2289	0.4407	0.2378	0.2378	TRUE	0.7646
ENSMUSG00000027347	126	94	114	186	606	297	224	166	214	84	130	60	212	138	398	136	1168	26	226	110	310	48	646	144	318	647	468	70	212	671	2446	594	116	669	282	2339	3896	348	3281	124	87	129	199	660	346	275	169	238	75	154	60	229	112	345	127	1328	31	171	106	282	49	515	121	266	524	429	72	257	714	2753	491	139	589	289	2335	3893	349	3129	568.27	258	1468	5.692	2.509	5.593	2.23608e-08	7.39409e-07	0.735	0.4525	0.7175	0.7175	TRUE	0.048
ENSMUSG00000027349	3348	2867	3248	2097	2321	2478	1916	3171	3927	3388	3198	2761	2864	3270	3695	4270	3595	2361	2479	3711	4337	2450	5105	8680	3214	3826	4188	1996	2669	3483	2240	4309	2444	2739	2509	1792	3733	2113	2618	3298	2648	3677	2239	2527	2889	2353	3229	4374	3040	3800	2783	3089	2653	3204	3976	4087	2798	1872	3572	3939	2481	4068	7321	2690	3101	3842	2058	3240	3704	2521	3563	2938	2412	2572	1789	3730	2120	2497	3145.98	3271	2785	0.851	-0.232	-1.53	0.125944	0.290333	0.073	0.4382	0.0818	0.0818	TRUE	0.4125
ENSMUSG00000027350	22	8	0	8	4	10	6	0	0	10	0	6	0	2	6	8	6	4	22	8	8	4	4	0	11	6	0	4	0	4	0	10	0	8	2	2	0	0	2	22	7	0	9	4	12	7	0	0	9	0	6	0	2	5	7	7	5	17	8	7	4	3	0	9	5	0	4	0	4	0	8	0	7	2	2	0	0	2	4.73	5	2	0.474	-1.078	-1.57	0.116452	0.275305	1.2453	2.5445	1.3517	1.3517	TRUE	0.3234
ENSMUSG00000027351	15265	11387	7571	8205	6824	9172	4240	9006	12535	9362	12020	12125	9838	12851	16668	15295	13879	10148	10847	8170	17703	6907	12213	45097	7499	12018	14106	7725	4541	7526	3773	9931	3371	5426	2979	2426	4982	2676	3054	15035	10516	8572	8760	7431	10693	5208	9171	13962	8400	14282	12220	10611	10424	14452	14242	15777	12026	8191	7864	16077	6994	9732	38038	6275	9741	12941	7964	5513	8004	4246	8212	4053	4779	3053	2422	4978	2685	2913	9652.77	11418	4534	0.397	-1.332	-5.813	6.13279e-09	2.35026e-07	0.1778	0.436	0.1874	0.1874	TRUE	0.6685
ENSMUSG00000027353	577	1052	998	558	701	516	471	244	516	1314	559	504	494	1147	646	1090	571	1398	844	669	521	540	573	1806	291	737	447	421	470	469	1176	866	394	995	756	322	923	1054	493	568	972	1130	596	763	602	579	248	575	1179	664	508	533	930	560	1015	649	1657	637	644	473	547	457	1523	244	597	410	434	571	499	1323	716	474	876	775	321	922	1058	470	710.23	699	743	1.064	0.09	0.378	0.705307	0.841533	0.1889	0.449	0.1989	0.1989	TRUE	0.1736
ENSMUSG00000027355	0	0	0	0	0	0	0	0	0	0	0	0	0	0	0	0	0	0	0	0	0	0	0	0	0	0	0	0	0	0	0	0	0	0	0	0	0	0	0	0	0	0	0	0	0	0	0	0	0	0	0	0	0	0	0	0	0	0	0	0	0	0	0	0	0	0	0	0	0	0	0	0	0	0	0	0	0	0	0	0	0	NA	NA	NA	NA	NA	NA	NA	NA	NA	NA	NA
ENSMUSG00000027356	313	1226	9497	3723	2179	5916	2334	1344	5791	5711	4999	3654	2512	7694	3234	4227	130	1467	6097	2069	2460	3339	5386	3646	5627	7008	3089	3255	4806	1040	4642	6529	672	2430	1281	62	4055	1038	548	308	1132	10752	3975	2373	6897	2867	1369	6450	5124	5940	3683	2709	6241	2804	3936	148	1739	4604	1992	2234	3381	4292	3075	4709	5680	2834	3356	5834	1106	5224	5399	808	2140	1313	62	4052	1042	523	3387.32	3808	2167	0.569	-0.813	-1.963	0.0496468	0.149705	0.6244	0.4379	0.6131	0.6131	TRUE	0.35
ENSMUSG00000027357	2451	1600	2021	1134	1604	1469	1243	1433	1698	3082	1650	1578	1370	2499	2190	2614	2624	2641	2433	2279	1535	1666	2245	1792	2184	2905	1862	930	1094	1098	1952	2143	1620	2133	1585	960	1620	2079	1272	2414	1478	2288	1211	1747	1713	1527	1459	1891	2765	1961	1590	1478	2027	1899	2434	2983	3130	1837	2194	1394	1687	1789	1511	1828	2355	1708	959	1328	1168	2197	1772	1948	1879	1625	959	1619	2086	1213	1821.73	1882	1647	0.875	-0.193	-1.288	0.197757	0.392008	0.0719	0.4405	0.0797	0.0797	TRUE	0.1477
ENSMUSG00000027358	568	110	74	150	118	58	3936	168	722	60	84	380	202	52	128	118	22	1246	1268	24	368	25	146	108	56	324	112	3048	226	570	342	566	46	758	108	152	1069	172	1258	559	102	84	160	128	68	4835	171	804	54	100	383	218	42	111	110	25	1477	957	23	334	25	116	91	47	263	103	3142	274	606	385	468	55	668	111	152	1068	173	1200	504.92	511	489	0.957	-0.064	-0.099	0.921089	0.961463	1.5461	0.4547	1.4667	1.4667	TRUE	2.4705
ENSMUSG00000027359	0	0	0	0	2	0	0	0	0	0	0	0	2	0	0	0	28	0	0	12	0	0	0	0	0	0	0	0	8	0	0	0	0	0	0	56	28	4	2	0	0	0	0	2	0	0	0	0	0	0	0	2	0	0	0	32	0	0	12	0	0	0	0	0	0	0	0	10	0	0	0	0	0	0	56	28	4	2	3.78	2	9	4.556	2.188	1.169	NA	NA	16.1271	3.0765	12.304	12.304	TRUE	11.1227
ENSMUSG00000027360	178	14	304	952	292	180	510	14	162	22	42	112	176	144	163	52	20	254	792	16	172	14	358	162	160	118	110	108	399	238	202	57	50	156	16	196	475	60	172	175	13	344	1016	318	210	626	14	180	20	50	113	190	117	141	48	23	301	598	15	156	14	285	137	134	96	101	111	484	253	227	47	60	137	16	196	475	60	164	196.63	208	164	0.787	-0.346	-0.674	0.500624	0.697019	0.9701	0.4857	0.9384	0.9384	TRUE	0.4452
ENSMUSG00000027361	2442	2692	3045	2253	2057	2104	2543	3272	2379	3527	3292	2492	2856	4822	4336	3336	2061	3986	2646	2363	2812	2841	2542	3527	2365	3705	2692	2153	2653	1828	3002	4659	2110	3428	3589	2525	4486	5058	4619	2405	2486	3447	2405	2240	2453	3124	3332	2650	3164	3912	2511	3080	3911	3760	3106	2343	4724	1998	2275	2554	2877	2026	2975	1979	3003	2470	2220	3221	1944	3378	3853	2537	3019	3678	2521	4483	5076	4405	3013.96	2850	3489	1.224	0.292	2.136	0.0326564	0.109376	0.0603	0.4383	0.0665	0.0665	TRUE	0.093
ENSMUSG00000027363	6189	6428	6049	4855	3945	6030	4843	5378	6366	7169	5478	5260	3648	7744	6761	6708	5850	6273	5284	5613	5761	4127	7091	8908	4708	7892	6032	3401	3886	4658	3909	7259	4316	4580	5337	5171	6237	4678	4497	6096	5936	6849	5184	4296	7030	5949	5476	7090	6432	6509	5301	3935	6282	5862	6246	6650	7434	3990	5403	5232	4179	5651	7514	3940	6397	5534	3506	4717	4954	4399	6003	5189	4034	5470	5163	6232	4695	4289	5514	5677	5043	0.888	-0.171	-1.56	0.118872	0.27923	0.034	0.4368	0.0426	0.0426	TRUE	0.0675
ENSMUSG00000027364	4	4	3	20	0	2	13	2	4	1	2	3	4	14	2	6	3	7	18	2	4	0	35	5	7	5	3	0	5	7	2	2	7	6	13	0	4	10	16	4	4	3	21	0	2	16	2	4	1	2	3	4	11	2	6	3	8	14	2	4	0	28	4	6	4	3	0	6	7	2	2	8	5	13	0	4	10	15	6.05	6	7	1.16	0.214	0.406	0.684677	0.828708	0.7675	2.0842	0.8385	0.8385	TRUE	0.336
ENSMUSG00000027365	9139	6918	5216	5301	3884	6006	5295	6611	5962	8934	5687	6456	3549	10160	10983	9651	10619	10419	4328	7514	7715	5264	7184	9276	5921	9955	7279	5139	3139	3531	2855	9826	4938	4111	3825	3320	4466	3799	3137	9001	6389	5905	5660	4230	7002	6504	6732	6640	8016	6757	6506	3828	8241	9523	8987	12071	12347	3268	7233	7006	5331	5725	7824	4955	8069	6678	5298	3811	3755	3213	8125	5937	3620	3920	3315	4463	3812	2992	6222.82	6881	4315	0.627	-0.673	-3.886	0.000101863	0.00108009	0.1066	0.4366	0.1069	0.1069	TRUE	0.4829
ENSMUSG00000027366	11253	13594	9020	6152	6652	10415	9476	16011	8933	19746	4729	6306	5183	8522	18307	10606	7299	10502	7883	11566	8612	6386	7234	8899	6791	20062	16022	6655	8452	7971	6872	21049	13321	6695	9858	11398	21149	15923	16045	11084	12554	10212	6568	7244	12142	11640	16304	9950	17716	5619	6355	5590	6913	15874	9876	8297	12446	5953	11133	7821	6467	5764	7506	5683	16261	14699	6861	10260	8477	7734	17406	16016	5896	10104	11380	21133	15979	15302	10621	9820	12943	1.318	0.398	1.942	0.0521586	0.155182	0.1435	0.4359	0.1502	0.1502	TRUE	0.0962
ENSMUSG00000027367	5698	4405	4314	4016	3209	3701	2991	4708	4023	5744	4103	4539	3623	5609	7019	7762	7318	5235	3830	5392	6432	4192	4804	7230	4049	6582	6528	2901	2610	3450	2558	6375	4187	4357	9172	4235	6086	10748	6336	5612	4068	4884	4288	3494	4315	3674	4794	4481	5154	4875	4574	3908	4550	6086	7228	8319	6204	2892	5190	5841	4245	3828	6098	3388	5335	5989	2991	3168	3669	2879	5272	5034	3837	9401	4228	6081	10786	6043	5043.68	4809	5723	1.19	0.251	1.485	0.137505	0.308921	0.1005	0.437	0.1018	0.1018	TRUE	0.3587
ENSMUSG00000027368	376	140	94	230	466	306	235	150	148	50	120	58	212	128	334	101	98	40	518	140	210	65	398	156	174	547	212	102	100	198	316	188	246	140	174	1280	163	860	336	370	129	106	246	507	357	289	153	165	45	143	58	229	104	290	94	111	47	391	135	191	66	317	132	146	443	194	105	121	211	356	155	296	123	178	1278	163	863	320	246.86	196	394	2.012	1.008	2.86	0.00423485	0.0227571	0.4389	0.4754	0.4408	0.4408	TRUE	1.1034
ENSMUSG00000027371	299	382	244	244	199	173	122	305	267	383	242	258	509	307	771	464	254	77	208	649	265	18	31	756	209	888	732	191	307	181	66	543	100	82	594	83	245	679	263	294	353	276	261	217	202	150	311	297	344	288	260	549	249	669	432	289	91	157	625	241	18	25	638	175	720	672	197	373	193	74	449	120	72	609	83	245	681	251	311.43	323	278	0.86	-0.218	-0.582	0.560699	0.74354	0.501	0.467	0.4993	0.4993	TRUE	0.3111
ENSMUSG00000027374	3235	4690	2669	2207	2990	2437	1627	2468	2980	3834	2364	2644	2607	2787	5003	4641	3576	2732	2377	2898	5397	1865	3758	6779	2484	2977	3450	1764	3566	1366	1213	3354	1849	2740	2560	1509	4912	2811	1578	3186	4331	3022	2356	3256	2841	1998	2513	3319	3440	2809	2665	2812	2261	4338	4322	4065	3238	1795	2790	4901	1889	2995	5718	2079	2413	3165	1819	4329	1453	1365	2774	2223	2413	2624	1507	4908	2821	1505	2929.62	3126	2359	0.755	-0.406	-2.202	0.027653	0.0967041	0.1239	0.4384	0.1211	0.1211	TRUE	0.6307
ENSMUSG00000027375	38	56	4	34	90	62	1260	228	1922	202	70	98	168	15	86	10	74	498	190	320	258	48	440	916	9	1161	426	68	180	182	144	2199	140	16	946	884	693	444	980	37	52	5	36	98	72	1548	232	2141	181	83	99	181	12	75	9	84	590	143	308	234	49	351	773	8	941	391	70	219	194	162	1818	168	14	970	883	692	446	935	392.37	311	628	2.02	1.014	1.612	0.10706	0.259244	1.4869	0.4604	1.4124	1.4124	TRUE	0.3702
ENSMUSG00000027376	5918	17381	2280	4218	2827	2100	3733	10523	11322	13338	5311	6998	4434	3434	7523	21751	23472	27990	3667	28695	8838	7560	11765	6211	5654	10352	9209	4075	4011	1607	1206	2345	7510	5847	8073	10118	11349	7941	10568	5829	16051	2581	4503	3078	2448	4585	10715	12610	11967	6311	7053	4782	2786	6523	20254	26682	33170	2769	27621	8026	7656	9375	5239	4731	8390	8448	4201	4869	1709	1357	1939	9029	5149	8274	10102	11341	7969	10079	8723.22	9423	6695	0.711	-0.493	-1.307	0.191213	0.383042	0.5127	0.4361	0.5083	0.5083	TRUE	0.285
ENSMUSG00000027377	1276	262	480	236	484	236	826	266	950	304	702	30	180	90	383	334	218	56	306	60	320	132	596	340	532	1418	460	280	262	248	164	456	115	249	1275	240	118	224	162	1257	242	543	252	527	275	1015	271	1058	273	834	30	194	73	332	311	248	66	231	58	291	134	475	287	445	1149	422	289	318	264	185	377	138	219	1307	240	118	225	155	387.85	410	323	0.786	-0.347	-0.845	0.397976	0.608303	0.6065	0.4607	0.5979	0.5979	TRUE	1.0271
ENSMUSG00000027378	1341	1553	2052	1236	1451	1214	2342	1738	1664	3177	995	1691	1336	1793	2543	2555	1079	1227	1183	2216	1327	1546	2507	2070	1824	3175	1230	508	1281	981	132	1481	894	1304	1647	474	1535	712	449	1321	1434	2323	1320	1580	1415	2877	1770	1853	2850	1182	1704	1441	1454	2205	2379	1227	1454	893	2133	1205	1566	1998	1746	1526	2573	1128	524	1555	1043	149	1225	1075	1148	1688	473	1534	715	428	1490.14	1677	948	0.565	-0.823	-3.526	0.000421534	0.00352757	0.184	0.4417	0.1938	0.1938	TRUE	0.3101
ENSMUSG00000027379	1870	1973	3844	1780	1300	1463	1157	938	1848	3468	2864	2024	1541	3935	2363	3448	2349	3288	1557	2478	2367	1849	2106	4582	572	2763	1416	1655	1346	1445	1708	3252	1261	2086	1599	791	2729	2144	1610	1842	1822	4352	1900	1416	1706	1421	955	2058	3111	3403	2040	1662	3192	2049	3211	2670	3897	1176	2385	2150	1872	1678	3865	479	2239	1299	1706	1634	1537	1922	2689	1516	1837	1639	790	2727	2152	1535	2090.63	2179	1834	0.842	-0.248	-1.104	0.269437	0.479449	0.1623	0.4398	0.18	0.18	TRUE	0.1015
ENSMUSG00000027380	2	14	0	0	2	15	13	24	8	16	12	4	5	5	10	4	4	13	16	18	9	4	32	10	30	26	16	4	6	8	0	26	0	4	9	12	32	6	111	2	13	0	0	2	17	16	24	9	14	14	4	5	4	9	4	5	15	12	17	8	4	25	8	25	21	15	4	7	9	0	22	0	4	9	12	32	6	106	12.94	10	20	1.882	0.912	1.704	0.0883173	0.226463	0.9446	1.2055	0.9612	0.9612	TRUE	1.6308
ENSMUSG00000027381	2350	5966	2484	2905	1714	4849	2589	3153	4445	4192	5756	4266	3566	10439	7294	4197	2377	5838	3612	5178	5570	3394	7914	4401	4199	6595	2933	2912	2246	1983	1423	5271	2533	1645	6509	2430	3109	3978	6440	2315	5510	2812	3102	1866	5653	3180	3211	4951	3761	6839	4299	3846	8468	6324	3908	2702	6919	2727	4984	5058	3437	6306	3712	3514	5345	2691	3002	2727	2109	1601	4359	3045	1449	6671	2426	3107	3992	6142	4053.12	4247	3490	0.822	-0.283	-1.271	0.203761	0.399971	0.1731	0.4374	0.1772	0.1772	TRUE	0.295
ENSMUSG00000027384	657	1017	484	517	934	438	444	404	628	1111	304	388	456	623	731	1123	1146	728	806	599	500	497	552	983	399	959	1019	283	250	445	726	714	508	645	451	639	1026	997	570	647	939	548	552	1017	511	545	411	699	997	361	391	492	505	634	1046	1303	863	609	577	454	503	440	829	334	777	935	292	303	473	817	590	611	568	462	638	1025	1001	544	647.27	638	673	1.054	0.076	0.374	0.708445	0.843346	0.1393	0.4504	0.1453	0.1453	TRUE	0.1204
ENSMUSG00000027386	444	134	66	194	266	124	88	26	48	8	516	24	73	170	352	884	100	180	326	76	184	26	172	160	557	514	26	50	0	2	234	108	50	188	100	94	37	30	23	437	124	75	207	290	145	108	26	53	7	613	24	79	138	305	823	114	213	246	73	167	26	137	135	466	417	24	52	0	2	263	89	60	166	102	94	37	30	22	163.85	190	86	0.454	-1.138	-2.078	0.0377108	0.121794	1.1049	0.4958	1.0613	1.0613	TRUE	0.2872
ENSMUSG00000027387	455	307	449	349	343	239	292	295	293	294	231	230	424	476	364	440	586	471	304	446	375	170	829	842	596	387	454	234	212	162	345	457	261	221	191	277	431	236	305	448	284	508	373	374	279	359	300	326	264	274	232	457	386	316	410	666	558	230	429	341	172	661	710	499	314	417	241	257	172	388	378	314	195	196	277	431	237	291	357.97	382	288	0.753	-0.41	-2.178	0.0294273	0.101196	0.1124	0.4628	0.1231	0.1231	TRUE	0.1206
ENSMUSG00000027394	1620	1405	1645	1112	1113	1800	1916	1476	1548	2617	1960	1226	1306	1847	2938	2457	1590	2938	1188	1702	2108	918	3828	1875	2336	2412	2294	1522	1780	1076	1572	2826	1496	1339	840	880	1346	834	944	1596	1298	1862	1187	1212	2098	2353	1503	1724	2348	2329	1236	1409	1498	2547	2288	1807	3482	897	1638	1914	930	3050	1581	1955	1955	2105	1569	2161	1144	1769	2337	1799	1179	861	879	1345	837	900	1707.27	1846	1305	0.707	-0.5	-2.753	0.00590275	0.0296637	0.1138	0.4408	0.1173	0.1173	TRUE	0.3721
ENSMUSG00000027395	2712	2893	2383	3007	2036	2656	1860	2065	2100	4163	2223	2392	1750	4040	2996	3816	2797	2717	1687	3084	4032	2131	4137	5922	2605	3083	3104	1984	1213	1006	1740	4180	1950	2305	1543	1230	1579	1913	1119	2671	2672	2698	3210	2217	3096	2285	2103	2339	3735	2641	2411	1887	3277	2598	3553	3179	3220	1274	2969	3662	2158	3297	4995	2180	2499	2848	2045	1473	1070	1958	3457	2344	2030	1581	1228	1578	1920	1067	2498.08	2731	1823	0.668	-0.583	-3.475	0.000511044	0.00413858	0.0947	0.439	0.0999	0.0999	TRUE	0.6631
ENSMUSG00000027397	18793	10864	12427	20447	6203	9291	7159	6352	10210	15919	6526	7479	7345	8606	8942	15005	20126	10641	22470	4866	13695	6013	43761	13086	16899	6401	21984	6272	4012	7273	4663	5024	4874	4297	8620	10496	10475	16694	25448	18510	10033	14070	21831	6755	10832	8794	6468	11372	14283	7754	7537	7922	6981	7753	13972	22878	12610	16967	4684	12437	6089	34871	11038	14141	5188	20168	6466	4870	7735	5248	4154	5860	3784	8835	10480	10467	16753	24270	11406.7	11975	9759	0.815	-0.295	-1.039	0.298747	0.509887	0.3405	0.4359	0.2884	0.2884	TRUE	0.5653
ENSMUSG00000027398	323	362	1034	1872	893	1417	1258	499	569	494	281	421	1988	925	762	493	136	563	5330	220	835	342	2815	499	2810	4265	3177	566	1174	929	2588	488	284	1415	442	564	573	329	706	318	334	1171	1999	972	1652	1545	508	634	443	334	424	2144	750	661	459	155	667	4025	212	758	346	2243	421	2351	3457	2915	584	1425	988	2912	404	341	1246	453	563	573	330	673	1086.96	1169	848	0.726	-0.463	-1.109	0.267294	0.476937	0.6322	0.4442	0.621	0.621	TRUE	0.5583
ENSMUSG00000027399	4	22	163	56	27	63	212	143	193	61	54	74	88	90	128	32	40	46	364	38	60	64	311	47	134	230	277	32	356	323	821	243	148	481	157	248	319	167	215	4	20	185	60	29	73	260	146	215	55	64	75	95	73	111	30	45	55	275	37	54	65	248	40	112	186	254	33	432	344	924	201	178	424	161	248	319	168	205	166.68	115	317	2.76	1.465	3.524	0.000425041	0.00355306	0.62	0.4948	0.6126	0.6126	TRUE	0.574
ENSMUSG00000027400	4	0	0	0	2	0	0	0	0	0	0	0	0	0	0	0	0	2	0	0	2	0	8	0	0	6	0	0	6	0	6	0	0	0	13	2	0	0	2	4	0	0	0	2	0	0	0	0	0	0	0	0	0	0	0	0	2	0	0	2	0	6	0	0	5	0	0	7	0	7	0	0	0	13	2	0	0	2	1.35	1	2	2.405	1.266	0.853	0.393476	NA	7.1908	7.8002	7.2983	7.2983	TRUE	2.259
ENSMUSG00000027401	0	2	7	0	8	2	16	6	12	12	6	2	6	2	10	2	120	64	2	4	12	4	14	92	2	20	0	4	0	0	2	0	10	16	0	0	0	0	10	0	2	8	0	9	2	20	6	13	11	7	2	6	2	9	2	136	76	2	4	11	4	11	78	2	16	0	4	0	0	2	0	12	14	0	0	0	0	10	12.3	15	4	0.249	-2.006	-2.337	0.0194613	0.0742985	2.535	1.2458	2.419	2.419	TRUE	3.7709
ENSMUSG00000027403	0	2	0	0	0	0	0	0	0	0	0	0	0	0	2	0	0	0	0	0	0	0	0	0	0	0	0	0	0	0	0	0	0	0	0	0	0	6	1	0	2	0	0	0	0	0	0	0	0	0	0	0	0	2	0	0	0	0	0	0	0	0	0	0	0	0	0	0	0	0	0	0	0	0	0	0	6	1	0.27	0	1	2.915	1.544	0.509	0.610837	NA	27.6286	37.2792	31.2897	31.2897	TRUE	2.4309
ENSMUSG00000027404	13820	13341	13713	10301	16447	10775	8575	11559	14440	21341	16374	10053	14169	15479	18586	20548	14173	14253	10695	12316	16990	13252	17237	24781	12735	17484	14061	8388	10236	8810	17897	17524	13356	20800	12435	8958	16745	16408	12333	13612	12320	15526	10998	17910	12562	10533	11770	16083	19147	19456	10131	15282	12556	16115	19134	16111	16891	8076	11855	15429	13420	13735	20902	10657	14171	12900	8648	12426	9370	20141	14491	16058	18318	12745	8944	16733	16466	11762	14189.4	14081	14503	1.03	0.043	0.309	0.75706	0.87426	0.0563	0.4357	0.0675	0.0675	TRUE	0.0989
ENSMUSG00000027405	9814	5801	6847	7339	10530	6586	5104	4800	6358	10214	7142	5730	5902	10210	6632	11567	8004	6846	4886	8355	13629	5285	8636	14226	4424	6879	8017	4893	3828	3553	5009	9392	3835	9589	5966	2950	4850	6649	3681	9666	5357	7752	7836	11467	7678	6269	4888	7082	9164	8486	5775	6366	8282	5750	10771	9098	8113	3689	8042	12377	5352	6882	11999	3702	5576	7355	5045	4647	3779	5637	7767	4611	8445	6115	2945	4846	6673	3511	6892.15	7395	5433	0.735	-0.445	-2.488	0.0128351	0.0543848	0.104	0.4364	0.114	0.114	TRUE	0.155
ENSMUSG00000027406	8373	11832	6329	7080	9308	7272	6181	6655	9331	9710	6665	6806	5464	8667	10201	9543	7916	9638	8062	8821	6038	6185	9244	12963	8468	13288	11379	5430	6342	4672	6729	12091	6298	6920	5974	6274	7656	6271	4969	8247	10927	7166	7559	10136	8478	7592	6777	10393	8712	7919	6859	5893	7030	8845	8886	8998	11422	6088	8491	5483	6263	7366	10934	7086	10770	10439	5598	7699	4969	7573	9998	7572	6094	6123	6264	7650	6293	4739	7829.07	8209	6728	0.82	-0.287	-2.361	0.0182171	0.0707148	0.0464	0.4363	0.0527	0.0527	TRUE	0.2334
ENSMUSG00000027408	4415	3216	1260	4309	6524	1896	2378	370	805	200	2513	427	494	644	7446	3695	980	278	3025	738	3160	410	646	2104	11866	14375	1668	1730	167	230	1949	996	952	1728	1338	2764	1040	1085	346	4349	2970	1427	4601	7104	2210	2921	377	897	179	2986	430	533	522	6456	3441	1114	329	2284	710	2870	415	515	1775	9930	11651	1530	1784	203	245	2193	824	1145	1522	1371	2760	1039	1089	330	2282.81	2638	1252	0.474	-1.076	-2.184	0.0289532	0.100057	0.896	0.4394	0.866	0.866	TRUE	0.2597
ENSMUSG00000027409	0	0	0	2	0	0	0	0	0	0	0	0	0	0	0	0	0	0	0	0	0	0	0	0	2	2	0	0	0	0	0	0	0	0	2	0	0	0	0	0	0	0	2	0	0	0	0	0	0	0	0	0	0	0	0	0	0	0	0	0	0	0	0	2	2	0	0	0	0	0	0	0	0	2	0	0	0	0	0.19	0	0	1.001	0.002	0.001	0.999549	NA	0	52.4324	34.3543	34.3543	TRUE	0.6822
ENSMUSG00000027411	3601	3711	2843	1948	3756	3271	2149	2565	3176	3421	2629	3099	2446	4008	3076	3627	3716	5176	2768	4131	3052	2310	4890	5307	4456	4052	3640	1807	2301	1976	3396	4184	2338	4536	2900	3644	3491	3726	3281	3547	3427	3219	2080	4090	3813	2640	2612	3537	3069	3124	3123	2638	3251	2667	3377	4224	6134	2090	3976	2772	2339	3897	4476	3729	3284	3339	1863	2793	2102	3822	3460	2811	3995	2972	3638	3488	3739	3129	3289.45	3280	3316	1.011	0.015	0.115	0.908317	0.954402	0.057	0.438	0.0642	0.0642	TRUE	0.2602
ENSMUSG00000027412	518	1296	443	689	806	825	529	712	1142	929	513	894	466	849	935	701	1087	1001	1489	1446	792	635	980	2557	1093	1255	1135	757	544	521	2958	1126	765	1771	836	1696	1300	1750	1194	510	1197	502	736	878	962	650	725	1272	834	610	901	503	689	811	653	1236	1186	1124	1392	719	643	781	2157	915	1017	1041	780	660	554	3329	931	920	1560	857	1693	1299	1756	1139	1028.69	899	1404	1.561	0.642	3.031	0.00244069	0.0146549	0.1494	0.4447	0.1596	0.1596	TRUE	0.4349
ENSMUSG00000027416	5730	2	0	18	4	0	0	0	0	0	0	0	26	0	14	159	2	0	0	0	138	6	2	2	0	0	6	8	0	0	0	0	0	0	0	0	0	0	0	5644	2	0	19	4	0	0	0	0	0	0	0	28	0	12	148	2	0	0	0	125	6	2	2	0	0	6	8	0	0	0	0	0	0	0	0	0	0	0	154.05	207	0	0	-25.719	-11.718	NA	NA	15.7217	0.4997	11.5346	15.7217	TRUE	284.767
ENSMUSG00000027419	42	12	0	0	2	0	0	0	0	8	10	8	0	0	10	0	0	0	0	20	10	0	0	0	0	0	0	0	0	16	52	2	0	3414	0	0	104	2	0	41	11	0	0	2	0	0	0	0	7	12	8	0	0	9	0	0	0	0	19	9	0	0	0	0	0	0	0	0	17	59	2	0	3007	0	0	104	2	0	84.83	4	319	77.866	6.283	3.708	NA	NA	10.1905	0.5525	7.7274	10.1905	TRUE	38.214
ENSMUSG00000027420	47	60	45	48	55	16	32	34	42	32	36	42	14	20	105	80	10	60	68	52	98	2	684	148	82	80	26	30	38	22	30	22	24	94	20	35	20	7	8	46	55	51	51	60	19	39	35	47	29	43	42	15	16	91	74	11	71	51	50	89	2	545	125	69	65	24	31	46	23	34	18	29	83	20	35	20	7	8	55.64	65	28	0.424	-1.238	-2.754	0.00588172	0.0295773	0.6949	0.6142	0.6903	0.6903	TRUE	4.178
ENSMUSG00000027422	27575	31964	24712	14131	26506	19991	22982	28841	31241	55272	20564	20578	15593	18732	28587	20719	15347	30788	60989	34798	31606	21469	33396	40361	38656	25242	35641	19314	14296	27013	25795	27269	14926	24320	14547	15740	37703	14478	14362	27160	29519	27979	15087	28864	23306	28229	29369	34796	49590	24434	20739	16818	15195	24787	19293	17446	36486	46054	33495	28703	21741	26612	34043	32348	20459	32697	19913	17355	28729	29029	22550	17945	21418	14910	15715	37675	14529	13697	25608.1	26983	21620	0.801	-0.32	-1.82	0.0687739	0.1894	0.1076	0.4354	0.1102	0.1102	TRUE	0.3534
ENSMUSG00000027423	9516	13864	8370	11011	12782	8221	7584	6421	8664	12136	9005	8445	5643	16830	12960	14896	6844	14265	13816	18565	11744	8176	13765	17919	10170	19906	8906	5617	4978	11597	12274	14831	7814	14847	12247	10992	9330	7702	7794	9373	12803	9476	11756	13919	9584	9316	6538	9650	10888	10700	8511	6086	13652	11237	13871	7780	16905	10433	17870	10665	8280	10969	15114	8510	16134	8170	5791	6043	12334	13813	12264	9395	13076	12552	10975	9323	7729	7433	10741.5	10690	10889	1.019	0.027	0.168	0.866615	0.934305	0.0782	0.4359	0.0893	0.0893	TRUE	0.0863
ENSMUSG00000027424	1428	2213	1023	1074	1374	1099	616	793	900	1854	984	1129	792	1397	1252	2151	824	1707	1837	2017	935	988	2092	2235	1282	1227	1363	870	741	932	1200	1401	1008	1993	1449	1036	1374	850	664	1407	2044	1158	1147	1496	1281	757	808	1002	1663	1169	1138	854	1133	1086	2003	937	2023	1387	1942	849	1001	1667	1885	1073	994	1250	897	900	991	1350	1159	1212	1755	1485	1034	1373	853	633	1251.18	1274	1184	0.93	-0.105	-0.634	0.526258	0.718324	0.0921	0.443	0.0976	0.0976	TRUE	0.1272
ENSMUSG00000027425	2639	3301	2423	1883	2524	2676	1899	2134	2272	3402	2187	1652	1788	3315	2941	2984	3596	3612	2520	5021	3249	1933	3498	4784	3080	3204	2565	1748	1554	2001	2888	3795	1771	2686	2188	1440	3173	1847	1808	2599	3048	2743	2010	2749	3120	2333	2173	2531	3052	2599	1665	1928	2689	2550	2779	4088	4281	1903	4833	2951	1957	2787	4035	2577	2597	2353	1802	1887	2128	3250	3138	2129	2366	2243	1438	3171	1854	1724	2616.89	2711	2344	0.865	-0.21	-1.389	0.164699	0.348155	0.0791	0.4388	0.0811	0.0811	TRUE	0.1225
ENSMUSG00000027427	2654	2945	1826	1379	2268	1712	1181	1720	1610	2659	2302	2085	1418	2621	3118	2436	2574	1938	2534	3533	2759	1520	1894	4340	1378	2065	2454	1582	1139	1131	2091	2255	1127	2135	1544	1257	2953	1186	1005	2614	2720	2067	1472	2470	1996	1451	1751	1793	2386	2735	2101	1529	2126	2704	2268	2926	2297	1913	3401	2506	1539	1509	3661	1153	1674	2251	1631	1383	1203	2353	1865	1355	1880	1582	1255	2951	1190	958	2015.91	2139	1659	0.776	-0.366	-2.192	0.0283934	0.0986375	0.0953	0.4399	0.0992	0.0992	TRUE	0.4174
ENSMUSG00000027428	2019	3485	982	913	1549	1555	1069	1828	1710	2969	1640	2044	1516	2176	2725	2085	1853	1443	1850	3315	1860	1200	1114	3081	1691	2508	1885	1031	618	752	1753	2259	1163	1570	1327	829	1866	1014	532	1989	3218	1112	975	1687	1813	1313	1861	1905	2664	1949	2060	1635	1765	2363	1942	2106	1710	1397	3191	1689	1215	888	2599	1415	2033	1729	1063	750	800	1973	1868	1398	1383	1360	828	1865	1018	507	1667.53	1794	1300	0.724	-0.465	-2.331	0.0197552	0.075096	0.1246	0.441	0.1415	0.1415	TRUE	0.1707
ENSMUSG00000027429	3842	6809	5071	3105	5062	4206	4224	5583	7017	11461	5157	3701	3859	5485	7169	6127	5412	4981	11246	8150	5075	4548	4498	7714	4061	5831	6426	2617	4234	4240	7987	6213	5473	8887	4751	4542	9436	7058	3987	3784	6288	5741	3315	5512	4903	5188	5685	7816	10283	6128	3730	4162	4449	6216	5705	6152	5903	8492	7845	4609	4606	3584	6506	3398	4726	5895	2698	5140	4509	8988	5138	6580	7827	4869	4535	9429	7083	3802	5672.37	5464	6276	1.149	0.2	1.187	0.235168	0.439164	0.0956	0.4367	0.1011	0.1011	TRUE	0.1077
ENSMUSG00000027430	1148	2970	783	938	1380	780	1122	1106	1249	2601	1400	994	546	2120	2250	1866	921	949	2027	3834	2070	920	858	2075	1296	2048	1969	668	497	375	695	1672	1400	1068	418	634	1078	928	294	1131	2743	886	1001	1503	909	1378	1126	1391	2334	1663	1002	589	1720	1951	1738	1047	1125	1531	3690	1880	932	684	1750	1085	1660	1806	689	603	399	782	1383	1683	941	428	633	1077	931	280	1284.2	1433	854	0.596	-0.747	-2.964	0.00304059	0.0174252	0.2166	0.4428	0.2259	0.2259	TRUE	0.3134
ENSMUSG00000027431	0	0	0	0	0	0	0	0	0	0	0	0	0	0	0	0	0	0	0	2	0	0	0	0	0	0	0	0	0	0	0	0	0	0	0	0	0	0	0	0	0	0	0	0	0	0	0	0	0	0	0	0	0	0	0	0	0	0	2	0	0	0	0	0	0	0	0	0	0	0	0	0	0	0	0	0	0	0	0.05	0	0	0.884	-0.177	-0.052	0.958262	NA	0	202.463	39	39	TRUE	0.2692
ENSMUSG00000027433	6428	7451	8798	5362	8438	7009	6046	5555	6312	9544	6080	7121	4771	10200	7444	8782	6642	7511	10913	13953	8531	5428	12106	14135	5367	11306	7879	4780	4776	3801	9570	9462	4444	7845	6984	4757	9814	5911	5295	6331	6881	9961	5725	9189	8171	7426	5657	7030	8563	7224	7177	5146	8274	6455	8178	7550	8901	8241	13431	7747	5497	9647	11922	4491	9164	7228	4928	5798	4043	10770	7824	5343	6909	7158	4750	9807	5932	5050	7423.51	7653	6759	0.883	-0.179	-1.181	0.237745	0.442163	0.0778	0.4363	0.0823	0.0823	TRUE	0.2846
ENSMUSG00000027434	0	0	0	0	0	0	0	0	0	0	0	0	2	0	0	0	0	2	0	7	0	10	13	0	0	0	0	0	0	2	0	0	2	0	0	0	0	0	14	0	0	0	0	0	0	0	0	0	0	0	0	2	0	0	0	0	2	0	7	0	10	10	0	0	0	0	0	0	2	0	0	2	0	0	0	0	0	13	1.27	1	2	1.629	0.704	0.365	0.714937	NA	14.0973	8.2709	12.6108	12.6108	TRUE	4.5124
ENSMUSG00000027435	7268	1766	1715	3316	3120	2576	1225	2524	1484	754	1824	1075	1350	2329	4630	3418	1734	617	5391	1150	2870	1138	2821	1794	2218	2090	1652	1356	661	3045	883	2596	812	1960	885	1748	1204	1300	1095	7159	1631	1942	3540	3398	3003	1505	2570	1653	676	2167	1083	1456	1889	4015	3183	1971	731	4071	1107	2606	1152	2248	1513	1856	1694	1516	1398	802	3238	994	2147	976	1726	907	1745	1203	1305	1044	2021.06	2191	1528	0.698	-0.519	-1.88	0.060143	0.171783	0.2643	0.4399	0.2721	0.2721	TRUE	0.36
ENSMUSG00000027438	333	494	58	110	206	98	189	279	164	366	150	284	202	423	409	214	300	309	376	501	206	32	195	460	391	272	330	86	258	112	184	294	149	246	115	14	432	88	56	328	456	66	117	224	114	232	284	183	328	178	286	218	343	355	199	341	366	284	482	187	32	155	388	327	220	303	89	313	119	207	243	179	217	118	14	432	88	53	232.6	255	167	0.654	-0.612	-1.927	0.0539755	0.159061	0.348	0.4779	0.3544	0.3544	TRUE	0.5963
ENSMUSG00000027439	2604	3042	1830	1205	1687	1498	1476	1768	2224	3079	1778	1795	1532	3231	2886	2978	2497	2379	3103	2804	2509	1792	2054	3616	1838	2496	2160	1195	1216	1441	2743	2317	1481	2457	1433	917	2579	1625	1003	2565	2809	2072	1287	1837	1746	1813	1800	2477	2762	2113	1809	1652	2621	2502	2773	2838	2819	2343	2699	2279	1815	1637	3050	1538	2023	1982	1232	1476	1533	3087	1916	1781	2164	1469	916	2577	1631	957	2061.5	2151	1803	0.838	-0.255	-1.603	0.108995	0.262749	0.0777	0.4398	0.0896	0.0896	TRUE	0.2614
ENSMUSG00000027442	0	0	0	0	0	0	0	0	0	0	0	0	0	0	0	0	0	0	0	0	0	0	0	0	0	0	0	0	0	0	42	0	0	0	0	0	0	0	0	0	0	0	0	0	0	0	0	0	0	0	0	0	0	0	0	0	0	0	0	0	0	0	0	0	0	0	0	0	0	47	0	0	0	0	0	0	0	0	1.21	0	5	26.002	4.701	1.411	NA	NA	39	8.6636	39	39	TRUE	17.9816
ENSMUSG00000027443	0	0	0	0	0	0	0	0	0	0	0	0	0	0	0	0	0	0	0	0	0	0	0	0	0	0	0	0	0	0	0	0	0	0	0	0	0	0	0	0	0	0	0	0	0	0	0	0	0	0	0	0	0	0	0	0	0	0	0	0	0	0	0	0	0	0	0	0	0	0	0	0	0	0	0	0	0	0	0	0	0	NA	NA	NA	NA	NA	NA	NA	NA	NA	NA	NA
ENSMUSG00000027444	0	0	0	0	0	0	0	0	0	0	0	0	0	0	0	0	1	0	0	0	0	0	13	0	2	0	0	0	0	0	0	0	0	0	0	0	0	0	4	0	0	0	0	0	0	0	0	0	0	0	0	0	0	0	0	1	0	0	0	0	0	10	0	2	0	0	0	0	0	0	0	0	0	0	0	0	0	4	0.44	0	0	0.846	-0.242	-0.081	0.935626	NA	34.7767	23.3344	29.9692	29.9692	TRUE	4.5932
ENSMUSG00000027445	0	0	0	0	0	0	0	0	0	0	0	0	0	0	0	0	0	0	0	0	0	0	0	0	0	0	0	0	0	0	0	0	0	0	0	0	0	0	0	0	0	0	0	0	0	0	0	0	0	0	0	0	0	0	0	0	0	0	0	0	0	0	0	0	0	0	0	0	0	0	0	0	0	0	0	0	0	0	0	0	0	NA	NA	NA	NA	NA	NA	NA	NA	NA	NA	NA
ENSMUSG00000027446	0	0	0	0	2	0	0	0	0	0	0	0	0	0	0	0	0	0	0	0	0	0	0	0	0	2	0	0	0	0	4	0	0	0	0	0	0	0	0	0	0	0	0	2	0	0	0	0	0	0	0	0	0	0	0	0	0	0	0	0	0	0	0	0	2	0	0	0	0	5	0	0	0	0	0	0	0	0	0.21	0	0	1.715	0.778	0.23	0.818387	NA	39	47.2918	39	39	TRUE	2.2048
ENSMUSG00000027447	24564	14455	11170	7264	20285	8377	11551	7794	13304	8724	9632	5765	14974	8639	17621	11744	9948	37433	11529	19476	15158	5608	18104	21771	22733	29358	13739	9989	6476	30982	16336	20543	13898	22031	13791	32484	17585	22771	21805	24194	13349	12646	7756	22090	9766	14188	7937	14818	7827	11445	5810	16150	7008	15279	10936	11308	44361	8706	18747	13766	5679	14426	18363	19023	23795	12604	10299	7862	32951	18384	16988	16709	19402	14135	32433	17572	22852	20796	15957.9	14143	21222	1.501	0.586	2.474	0.0133672	0.0560322	0.1906	0.4356	0.2001	0.2001	TRUE	0.659
ENSMUSG00000027452	1687	5025	935	1124	1468	1235	877	4577	1109	4833	2067	2323	1511	3558	3504	5241	11293	1428	2242	4486	1078	4324	254	2422	1682	5001	5398	785	976	715	598	1205	3097	1607	1323	1060	801	1442	964	1662	4641	1059	1200	1599	1440	1077	4661	1235	4336	2456	2341	1630	2886	3038	4880	12837	1692	1693	4318	979	4379	202	2043	1408	4053	4952	809	1185	760	673	996	3723	1415	1356	1058	800	1447	919	2406.17	2782	1315	0.473	-1.081	-2.95	0.00317965	0.0180656	0.4819	0.4391	0.4795	0.4795	TRUE	0.4525
ENSMUSG00000027454	718	1121	906	777	1515	534	406	423	574	1195	742	779	650	934	634	1107	897	742	890	1029	1087	784	561	2612	494	883	740	580	480	599	989	1150	753	1111	748	813	778	714	592	707	1035	1026	830	1650	623	499	431	639	1072	882	785	701	758	550	1031	1020	879	672	990	987	794	447	2203	413	716	679	598	583	637	1113	951	905	978	767	812	777	717	565	831.28	834	822	0.985	-0.021	-0.111	0.911451	0.956155	0.121	0.447	0.1312	0.1312	TRUE	0.5466
ENSMUSG00000027455	9139	10328	7833	5648	8591	5718	5291	7084	8228	12610	8038	6904	7974	8504	8706	9461	11171	7373	15295	13178	8741	6717	10329	18985	11610	8164	12075	5458	7249	4991	10318	9298	6925	10132	7432	7715	12687	8530	6964	9001	9538	8868	6030	9355	6666	6499	7214	9164	11314	9551	6958	8600	6898	7549	8810	12699	8738	11549	12685	7938	6802	8231	16013	9715	6617	11078	5627	8800	5308	11612	7689	8326	8923	7617	7703	12678	8560	6642	8809.36	8914	8506	0.954	-0.068	-0.483	0.629228	0.791527	0.0664	0.4361	0.0701	0.0701	TRUE	0.2616
ENSMUSG00000027456	170	270	630	110	324	823	1042	842	1944	508	134	130	66	174	148	200	24	642	382	197	356	284	164	332	1272	553	224	88	1402	227	1624	262	680	269	264	245	198	76	84	167	249	713	117	353	959	1280	857	2165	456	159	131	71	141	128	186	27	761	288	190	323	288	131	280	1064	448	205	91	1702	241	1828	217	818	237	271	245	198	76	80	465.22	480	421	0.876	-0.191	-0.387	0.698609	0.837903	0.8943	0.4564	0.8659	0.8659	TRUE	1.0608
ENSMUSG00000027457	1059	2443	6	145	170	10	93	1181	52	858	188	457	64	412	1718	2007	5830	1790	248	1821	392	377	0	98	640	260	906	534	4	124	18	1156	710	14	4	8	12	8	8	1043	2256	7	155	185	12	114	1203	58	770	223	461	69	334	1490	1869	6627	2121	187	1753	356	382	0	83	536	211	831	551	5	132	20	956	854	12	4	8	12	8	8	664.19	824	201	0.244	-2.032	-2.608	0.00909625	0.0416273	2.3174	0.45	2.1648	2.1648	TRUE	0.7995
ENSMUSG00000027459	753	1615	1833	774	1095	1660	1597	1051	2532	3119	1296	1324	1255	1483	1494	1823	3986	1217	2502	2799	1504	1605	2357	3188	1925	2597	1688	923	1725	1068	1335	1935	992	2342	2003	2466	2641	2593	2144	742	1491	2075	826	1192	1935	1962	1070	2820	2798	1540	1334	1354	1203	1295	1698	4531	1442	1889	2694	1366	1625	1878	2689	1611	2105	1549	952	2094	1136	1502	1600	1193	2063	2053	2462	2639	2602	2045	1821.96	1785	1930	1.081	0.112	0.548	0.583456	0.760322	0.1396	0.4405	0.1497	0.1497	TRUE	0.3146
ENSMUSG00000027460	46	20	10	60	32	28	42	0	10	0	55	0	18	4	196	43	40	6	35	30	34	4	20	48	175	96	0	12	0	263	12	18	16	16	2	34	4	42	4	45	18	11	64	35	33	52	0	11	0	65	0	19	3	170	40	45	7	26	29	31	4	16	40	146	78	0	12	0	280	14	15	19	14	2	34	4	42	4	36.68	34	43	1.234	0.303	0.433	0.6652	0.815011	1.8251	0.7068	1.7321	1.7321	TRUE	3.6977
ENSMUSG00000027463	160	88	258	82	347	222	262	78	1766	610	126	58	81	46	143	156	721	68	665	410	163	110	98	144	1240	690	412	100	209	90	210	272	111	124	514	378	1259	188	580	158	81	292	88	378	259	322	79	1967	547	150	58	87	37	124	145	820	81	502	395	148	111	78	121	1038	559	378	103	254	96	236	225	133	109	527	377	1258	189	553	334.98	323	370	1.148	0.199	0.421	0.673546	0.820298	0.8126	0.4648	0.7907	0.7907	TRUE	1.0578
ENSMUSG00000027465	8056	10070	6262	4840	7479	7137	6354	6133	8142	10506	7928	5937	5682	10989	10269	6775	16072	8864	12923	9068	8191	6037	10215	11015	10593	10195	7018	3767	4650	4708	9166	9036	6044	8098	6211	10044	10005	8040	8040	7935	9300	7090	5167	8144	8320	7805	6245	9069	9426	9420	5983	6128	8914	8904	6309	18270	10505	9758	8729	7439	6113	8140	9291	8864	8263	6438	3884	5645	5007	10315	7472	7267	7132	6366	10028	9998	8069	7668	8072.28	8121	7932	0.977	-0.034	-0.225	0.822029	0.910625	0.0824	0.4362	0.081	0.081	TRUE	0.4892
ENSMUSG00000027466	7039	10769	4158	6731	9088	6943	3928	4257	6739	8024	4328	4957	6801	6988	9257	7130	10982	5701	8920	9465	9317	4625	10494	14394	5383	8218	6015	3911	3789	3853	9104	7130	4178	7032	6581	9999	8329	6278	6138	6933	9945	4708	7186	9896	8094	4825	4335	7506	7199	5143	4996	7335	5668	8027	6639	12484	6756	6736	9111	8461	4684	8362	12141	4505	6661	5518	4032	4600	4098	10245	5896	5023	6193	6745	9983	8323	6300	5854	6952.46	6982	6866	0.983	-0.024	-0.143	0.885919	0.943682	0.0962	0.4364	0.1017	0.1017	TRUE	0.1594
ENSMUSG00000027468	6	0	0	0	0	0	0	0	0	0	0	0	0	0	0	0	0	0	0	0	0	0	0	0	0	0	0	0	0	0	0	0	0	0	0	0	0	0	0	6	0	0	0	0	0	0	0	0	0	0	0	0	0	0	0	0	0	0	0	0	0	0	0	0	0	0	0	0	0	0	0	0	0	0	0	0	0	0	0.15	0	0	0.671	-0.575	-0.17	0.865156	NA	39	66.2476	39	39	TRUE	2.1461
ENSMUSG00000027469	9585	7182	8655	4730	8674	3818	4522	2463	4916	12715	9114	7192	6186	7956	6600	9420	11355	6023	6380	10053	9965	5760	8304	22024	2814	5751	5791	9531	4022	5054	10809	9363	4560	10609	7154	4419	14102	6346	10303	9441	6633	9799	5050	9446	4451	5554	2508	5475	11408	10829	7248	6672	6454	5723	8772	12908	7138	4818	9677	9050	5833	6617	18576	2355	4661	5313	9826	4883	5375	12164	7743	5482	9343	7332	4412	14092	6369	9826	7673.19	7487	8214	1.097	0.134	0.587	0.557286	0.741095	0.1825	0.4363	0.1853	0.1853	TRUE	0.2575
ENSMUSG00000027470	8	142	12	0	918	0	18	0	80	102	0	0	84	0	737	688	2	0	8	32	4	0	26	16	88	162	0	12	0	0	0	0	2	9	1	46	4	82	18	8	131	14	0	1000	0	22	0	89	92	0	0	91	0	639	641	2	0	6	31	4	0	21	13	74	131	0	12	0	0	0	0	2	8	1	46	4	82	17	81.55	104	16	0.154	-2.695	-2.184	0.0289722	0.100081	5.3929	0.5573	4.7341	5.3929	TRUE	3.0279
ENSMUSG00000027472	10628	6011	4079	2287	4313	2902	3146	3900	3812	5339	3344	3119	3977	3493	5397	6048	6290	2097	6639	8121	2654	6065	4962	5899	8365	10309	7145	6950	3351	3775	2981	4126	4951	3799	3022	5099	3775	3593	4483	10468	5551	4618	2442	4697	3383	3864	3971	4246	4790	3973	3143	4289	2833	4680	5632	7150	2485	5013	7817	2410	6142	3954	4976	7000	8356	6555	7165	4068	4015	3355	3412	5953	3346	3097	5091	3772	3606	4275	4758.82	5023	3992	0.795	-0.331	-1.77	0.0767958	0.205716	0.1235	0.4371	0.1251	0.1251	TRUE	0.1435
ENSMUSG00000027474	284	94	35	153	160	127	126	73	64	64	96	44	66	48	298	96	62	27	207	48	178	56	201	158	327	144	58	92	18	119	56	103	55	96	129	96	50	117	74	280	87	40	163	174	148	155	74	71	57	114	44	71	39	258	89	70	32	156	46	162	57	160	133	274	117	53	95	22	127	63	85	66	85	132	96	50	117	71	106.01	112	89	0.797	-0.328	-1.069	0.28524	0.49596	0.3157	0.5291	0.3257	0.3257	TRUE	0.1174
ENSMUSG00000027475	4802	4526	3260	2676	3836	3564	4306	2849	4121	4755	3526	3154	2202	4205	4328	4423	5039	3615	4765	5891	3774	2513	5834	6500	4004	4821	4192	4105	2514	3240	4782	4503	2510	4634	2821	5175	7182	3112	5106	4730	4180	3691	2857	4177	4155	5289	2901	4590	4266	4190	3179	2375	3411	3753	4119	5728	4284	3598	5670	3427	2545	4649	5483	3351	3907	3846	4232	3052	3446	5382	3724	3018	4081	2891	5167	7177	3123	4870	4064.4	3987	4288	1.075	0.105	0.763	0.445614	0.65152	0.0609	0.4374	0.0672	0.0672	TRUE	0.2658
ENSMUSG00000027478	951	524	159	386	1199	240	180	312	111	552	376	545	262	793	765	571	1079	521	226	1000	1200	364	347	1892	360	460	294	605	156	263	460	733	601	932	587	689	486	601	272	937	484	180	412	1306	280	221	318	124	495	447	549	283	643	663	532	1227	617	171	963	1090	369	277	1596	301	373	270	624	189	280	518	606	723	821	602	688	486	603	259	551.85	550	559	1.016	0.023	0.074	0.940897	0.970671	0.3388	0.4531	0.3444	0.3444	TRUE	0.1879
ENSMUSG00000027479	15363	13205	13571	7119	12052	9012	8838	6794	9831	13661	9398	10202	8386	13653	12148	12162	13424	12202	14739	12898	11794	9038	14808	19895	11401	14735	11226	13913	8173	9743	18594	14571	9297	12366	9996	14966	19128	13076	18162	15132	12195	15365	7601	13124	10506	10856	6918	10950	12257	11167	10282	9045	11075	10533	11325	15260	14460	11130	12415	10711	9152	11800	16781	9540	11943	10299	14344	9922	10362	20925	12049	11178	10891	10245	14943	19114	13122	17321	12211.2	11589	14015	1.209	0.274	2.203	0.0276285	0.096662	0.0492	0.4358	0.0553	0.0553	TRUE	0.1546
ENSMUSG00000027480	0	0	0	0	0	0	0	0	0	0	0	0	2	0	0	0	0	0	0	0	0	0	0	0	0	0	0	0	0	0	0	0	0	0	0	0	0	0	0	0	0	0	0	0	0	0	0	0	0	0	0	2	0	0	0	0	0	0	0	0	0	0	0	0	0	0	0	0	0	0	0	0	0	0	0	0	0	0	0.06	0	0	0.884	-0.177	-0.052	0.958262	NA	39	180.736	39	39	TRUE	0.3099
ENSMUSG00000027481	0	0	0	0	0	0	0	4	0	0	0	12	0	1	0	0	0	2	16	0	0	0	2	0	0	0	26	0	0	0	1	0	0	0	28	159	32	0	34	0	0	0	0	0	0	0	4	0	0	0	12	0	1	0	0	0	2	12	0	0	0	2	0	0	0	24	0	0	0	1	0	0	0	29	159	32	0	32	7.94	2	25	12.839	3.682	2.406	0.016148	0.0644222	10.4051	1.6902	8.2126	8.2126	TRUE	0.3585
ENSMUSG00000027482	0	0	0	0	0	0	0	0	0	0	0	0	0	0	0	0	0	0	0	0	0	0	0	0	0	0	0	0	0	0	0	0	0	0	0	0	0	0	0	0	0	0	0	0	0	0	0	0	0	0	0	0	0	0	0	0	0	0	0	0	0	0	0	0	0	0	0	0	0	0	0	0	0	0	0	0	0	0	0	0	0	NA	NA	NA	NA	NA	NA	NA	NA	NA	NA	NA
ENSMUSG00000027483	0	0	0	0	0	0	0	0	0	0	0	0	0	0	0	0	0	0	0	0	0	0	0	0	0	0	0	0	0	0	0	0	0	0	0	0	0	0	0	0	0	0	0	0	0	0	0	0	0	0	0	0	0	0	0	0	0	0	0	0	0	0	0	0	0	0	0	0	0	0	0	0	0	0	0	0	0	0	0	0	0	NA	NA	NA	NA	NA	NA	NA	NA	NA	NA	NA
ENSMUSG00000027484	0	0	0	0	0	0	0	0	0	0	0	0	0	0	0	0	0	0	0	0	0	0	0	0	0	0	0	0	0	0	0	0	0	0	0	0	0	0	0	0	0	0	0	0	0	0	0	0	0	0	0	0	0	0	0	0	0	0	0	0	0	0	0	0	0	0	0	0	0	0	0	0	0	0	0	0	0	0	0	0	0	NA	NA	NA	NA	NA	NA	NA	NA	NA	NA	NA
ENSMUSG00000027485	311	16	0	42	172	0	28	2570	0	573	4	1490	98	28	6	18	0	0	16000	178	410	31	24	82	3	12	3522	3787	528	52	0	66	6	36	0	8	2	0	0	306	15	0	45	187	0	34	2617	0	514	5	1502	106	23	5	17	0	0	12082	171	372	31	19	69	3	10	3231	3904	641	55	0	55	7	32	0	8	2	0	0	668.41	893	16	0.018	-5.813	-4.804	1.55371e-06	3.07362e-05	5.1834	0.4499	4.6117	5.1834	TRUE	2.3549
ENSMUSG00000027487	553	968	620	452	624	811	784	783	464	739	306	1131	410	649	669	935	490	496	1089	739	667	390	1204	2325	1457	727	540	494	310	325	559	565	454	768	1061	854	1768	1232	1544	545	894	702	483	680	945	963	797	517	663	364	1140	442	526	580	871	557	588	822	711	606	395	959	1961	1219	589	495	509	376	346	629	467	546	676	1087	853	1767	1236	1473	768.72	721	908	1.26	0.333	1.438	0.15036	0.327875	0.1804	0.448	0.1905	0.1905	TRUE	0.1443
ENSMUSG00000027488	1534	3081	938	535	2074	883	2005	2972	496	5100	847	1487	800	1050	1807	716	425	2689	4230	2947	1098	602	1552	844	5247	6119	3350	3493	2248	2148	537	2232	6321	1460	5584	4901	2439	2248	3392	1511	2845	1062	571	2259	1029	2463	3026	552	4576	1006	1499	863	852	1567	667	483	3187	3194	2837	997	610	1237	712	4391	4960	3073	3601	2729	2284	604	1846	7600	1286	5723	4893	2437	2256	3235	2321.08	2012	3216	1.598	0.677	1.891	0.0586559	0.169122	0.4488	0.4393	0.457	0.457	TRUE	0.1514
ENSMUSG00000027489	63	194	94	54	95	56	108	48	26	181	55	70	43	302	63	38	25	99	44	100	31	40	96	40	54	64	8	99	23	633	310	116	80	184	62	104	182	114	410	62	179	106	58	103	65	133	49	29	162	65	71	46	245	55	35	28	117	33	96	28	41	76	34	45	52	7	102	28	673	349	96	96	162	64	104	182	114	391	112.4	74	223	3.005	1.587	4.362	1.29153e-05	0.000191267	0.4628	0.5237	0.4663	0.4663	TRUE	0.1686
ENSMUSG00000027490	5367	3920	4382	2520	3693	3000	2754	1935	3864	8952	3212	4399	3355	5873	4485	3862	2974	9245	5881	5613	4517	3215	11345	5086	2139	4905	3214	5057	4573	4097	12216	5069	4309	10622	3707	5449	11251	8618	12993	5286	3620	4961	2691	4022	3497	3383	1970	4304	8032	3817	4433	3619	4764	3889	3596	3381	10956	4441	5403	4102	3256	9040	4290	1790	3976	2949	5214	5551	4357	13748	4192	5181	9355	3799	5440	11243	8649	12392	5348.35	4491	7836	1.745	0.803	3.586	0.000335907	0.00292082	0.1692	0.4369	0.179	0.179	TRUE	0.0635
ENSMUSG00000027495	9545	8105	2001	2554	4767	1532	1280	3933	1921	10577	5896	11482	7858	8236	5112	3942	4504	2694	6767	8601	9529	6973	2908	3870	5373	4820	6540	9699	2014	4930	2106	2687	6596	2229	3859	3155	10575	4491	2695	9401	7485	2265	2727	5191	1786	1572	4005	2140	9490	7006	11572	8475	6681	4432	3671	5120	3193	5110	8279	8654	7061	2317	3264	4496	3907	6000	10000	2445	5243	2370	2222	7930	1963	3955	3150	10567	4507	2570	5185.19	5439	4448	0.818	-0.29	-0.999	0.317823	0.530064	0.2959	0.4369	0.3017	0.3017	TRUE	0.3301
ENSMUSG00000027496	4280	3203	4136	2115	4108	1564	1791	1649	2149	5700	3874	6179	4963	5317	2990	4458	4328	2767	2810	6175	5235	2958	3441	11259	1603	2955	2311	4272	1602	3906	3579	3226	1914	4671	2344	2519	4995	3395	3162	4216	2958	4683	2258	4473	1823	2200	1679	2394	5114	4603	6227	5353	4313	2593	4151	4920	3279	2122	5944	4754	2995	2742	9497	1341	2395	2120	4404	1945	4154	4028	2668	2301	4114	2402	2515	4991	3407	3016	3617.75	3707	3360	0.906	-0.142	-0.621	0.534583	0.724345	0.192	0.4377	0.1862	0.1862	TRUE	0.2258
ENSMUSG00000027498	3533	4431	2484	2172	3067	2043	1850	3228	1966	4164	2099	4345	3615	5224	3456	4224	3092	2728	3203	3810	3513	2087	2963	5673	3083	3239	2558	2978	1322	2705	3484	3792	2306	4000	2574	3860	4602	3368	3728	3480	4092	2812	2319	3340	2382	2272	3287	2190	3736	2494	4379	3899	4238	2997	3933	3515	3233	2419	3667	3190	2113	2361	4785	2580	2625	2347	3070	1605	2877	3921	3136	2772	3523	2638	3854	4599	3380	3555	3169.61	3081	3426	1.112	0.153	1.123	0.261485	0.470397	0.0567	0.4381	0.0657	0.0657	TRUE	0.103
ENSMUSG00000027499	188	874	1073	296	704	70	1671	311	512	970	623	278	326	1703	1136	1679	524	1224	526	1090	282	742	101	78	1163	1458	398	598	596	753	302	990	450	216	250	394	86	362	112	185	807	1215	316	767	82	2053	317	570	870	740	280	352	1381	985	1563	596	1451	397	1049	256	751	80	66	973	1182	365	617	724	801	340	819	541	190	256	393	86	363	107	638.1	724	390	0.538	-0.893	-2.284	0.0223672	0.0825996	0.55	0.4506	0.5443	0.5443	TRUE	0.1265
ENSMUSG00000027500	8	18	768	52	350	22	974	366	122	50	74	48	356	1028	94	120	30	17	46	8	176	8	22	80	242	98	0	30	0	100	481	192	176	82	60	78	228	82	34	8	17	870	56	381	26	1196	373	136	45	88	48	384	834	82	112	34	20	35	8	160	8	18	67	203	79	0	31	0	106	541	159	212	72	61	78	228	82	32	176.62	183	157	0.858	-0.222	-0.323	0.746386	0.867474	1.7729	0.4915	1.6705	1.6705	TRUE	0.7762
ENSMUSG00000027502	7099	7565	4744	3631	5894	5794	4799	9007	5390	8294	5136	8804	8693	8717	10429	4881	5754	7896	8519	6268	6284	5006	9507	12353	10393	8143	7032	6525	4354	7086	9702	7673	5116	8448	6698	11945	11393	10599	12151	6992	6986	5371	3877	6418	6755	5895	9172	6003	7441	6103	8873	9376	7071	9043	4545	6541	9357	6433	6033	5707	5069	7576	10419	8697	6600	6451	6727	5286	7536	10918	6345	6151	7440	6865	11926	11385	10637	11589	7477.15	6925	9079	1.311	0.391	2.897	0.0037645	0.0207173	0.0566	0.4363	0.0649	0.0649	TRUE	0.0385
ENSMUSG00000027505	2	10	4	2	2	0	7	34	7	5	8	2	4	5	21	6	1	0	4	10	2	0	0	10	1	4	8	2	0	4	8	10	3	2	6	20	3	1	13	2	9	5	2	2	0	9	35	8	4	10	2	4	4	18	6	1	0	3	10	2	0	0	8	1	3	7	2	0	4	9	8	4	2	6	20	3	1	12	5.8	5	7	1.284	0.36	0.632	0.527439	0.719467	0.9357	2.1547	1.0059	1.0059	TRUE	0.8475
ENSMUSG00000027506	7117	13718	16809	12644	7750	10817	10015	12871	16452	15004	10124	10853	9651	18261	9885	11811	30211	20979	24578	13589	6501	13730	22815	9688	21249	16767	12144	7448	16317	12188	17847	13406	14497	14583	11329	12300	13297	15831	18310	7010	12669	19031	13500	8439	12611	12302	13106	18324	13462	12029	10938	10409	14813	8571	10998	34342	24862	18559	13080	5904	13904	18180	8171	17781	13590	11141	7679	19808	12962	20085	11086	17430	12843	11611	12281	13287	15887	17462	14106.4	13973	14493	1.037	0.053	0.273	0.784621	0.890548	0.1385	0.4357	0.1331	0.1331	TRUE	0.3448
ENSMUSG00000027508	1141	1716	2214	762	982	1571	934	1287	1472	1088	2434	1425	1135	2869	1126	2307	1357	2386	1070	1544	760	1018	1331	1258	1208	2176	468	1078	466	1832	1757	1852	1276	1947	914	1761	837	442	2136	1124	1585	2507	814	1069	1831	1147	1311	1640	976	2892	1436	1224	2327	976	2148	1543	2828	808	1486	690	1031	1061	1061	1011	1764	429	1111	566	1948	1977	1531	1534	1715	937	1758	836	444	2037	1413.17	1393	1472	1.057	0.08	0.331	0.740499	0.863145	0.1861	0.442	0.2053	0.2053	TRUE	0.1687
ENSMUSG00000027509	6419	4853	3927	2508	4897	3458	3660	6025	3494	5651	3201	6212	5989	7417	4610	4175	4367	4006	6021	4997	5875	2925	6254	9048	5733	5825	4723	4858	3256	3440	5270	5128	3148	6177	4406	5629	7504	5179	6131	6322	4482	4446	2678	5333	4031	4496	6135	3892	5070	3803	6260	6460	6016	3997	3888	4964	4747	4547	4810	5335	2962	4984	7632	4797	4721	4333	5009	3953	3659	5931	4240	3785	5440	4516	5620	7498	5197	5847	4918.89	4831	5173	1.071	0.099	0.781	0.43462	0.641873	0.0492	0.437	0.0568	0.0568	TRUE	0.2213
ENSMUSG00000027510	1512	1169	550	970	1490	652	830	1108	698	1008	844	1768	991	2752	1132	1246	870	853	1259	2070	1151	886	1853	2004	1517	2300	482	990	1004	1620	3289	2023	2299	4281	4481	7018	9221	7107	6060	1489	1080	623	1036	1623	760	1020	1128	777	904	1003	1782	1069	2232	982	1160	989	1011	951	1993	1045	897	1477	1690	1269	1864	442	1021	1219	1723	3701	1673	2764	3770	4593	7007	9214	7132	5779	2099.79	1191	4736	3.976	1.991	9.016	1.94332e-19	5.48562e-17	0.1606	0.4397	0.1739	0.1739	TRUE	0.0301
ENSMUSG00000027513	780	0	4	254	11072	228	0	0	56	12	270	23	24	16	172	10	0	10	132	4	308	80	22	0	36	283	0	526	0	0	974	130	132	62	242	4	164	450	190	768	0	5	271	12057	266	0	0	62	11	321	23	26	13	149	9	0	12	100	4	280	81	18	0	30	229	0	542	0	0	1096	108	159	55	248	4	164	452	181	454.93	527	247	0.468	-1.095	-0.914	NA	NA	5.1282	0.4569	4.5885	5.1282	TRUE	88.621
ENSMUSG00000027514	956	1687	3522	833	4706	4863	2462	1066	2790	2049	429	1103	863	338	1091	565	420	2505	1971	556	901	857	1343	863	1543	7065	2185	1501	4423	2876	1751	4381	1164	1345	1564	15417	4667	1165	3916	942	1558	3988	889	5125	5669	3024	1085	3108	1838	510	1112	931	274	946	526	477	2969	1488	535	818	868	1070	728	1291	5726	2005	1548	5369	3059	1971	3623	1399	1185	1603	15393	4664	1169	3735	2415.81	1945	3780	1.943	0.958	2.286	0.0222631	0.0823071	0.6397	0.4391	0.6276	0.6276	TRUE	1.2722
ENSMUSG00000027517	0	0	0	0	0	0	0	0	0	0	0	0	0	4	0	0	0	2	0	0	0	2	0	0	0	0	0	0	0	0	0	0	2	0	0	0	0	0	0	0	0	0	0	0	0	0	0	0	0	0	0	0	3	0	0	0	2	0	0	0	2	0	0	0	0	0	0	0	0	0	0	2	0	0	0	0	0	0	0.26	0	0	0.872	-0.197	-0.065	0.948445	NA	26.4486	39.155	31.2263	31.2263	TRUE	0.8386
ENSMUSG00000027518	0	0	0	0	0	0	0	0	0	2	0	2	0	0	0	0	0	0	0	4	0	0	1	0	0	0	0	0	0	0	0	0	0	0	2	0	0	0	0	0	0	0	0	0	0	0	0	0	2	0	2	0	0	0	0	0	0	0	4	0	0	1	0	0	0	0	0	0	0	0	0	0	0	2	0	0	0	0	0.27	0	0	0.814	-0.297	-0.114	0.909439	NA	16.1179	37.4515	22.305	22.305	TRUE	0.6918
ENSMUSG00000027519	7541	6201	6897	3675	4986	5660	6656	7996	6395	7646	4948	10908	7907	10659	7013	6254	7202	8168	7749	6691	7343	4889	12309	6957	11679	7017	5670	7071	4457	6596	9631	7297	4751	8645	5413	8631	12611	8829	11318	7428	5727	7809	3924	5430	6598	8176	8142	7123	6860	5879	10993	8528	8646	6081	5824	8187	9680	5851	6441	6669	4951	9809	5868	9773	5687	5202	7290	5411	7015	10839	6034	5712	7614	5548	8618	12602	8860	10794	7374.84	7034	8364	1.189	0.25	1.768	0.0769965	0.206061	0.0644	0.4363	0.0711	0.0711	TRUE	0.1068
ENSMUSG00000027520	0	4	2	14	6	4	0	0	0	0	0	0	46	18	12	28	0	0	0	80	4	0	6	0	0	8	0	0	0	0	2	0	0	0	10	16	0	0	4	0	4	2	15	7	5	0	0	0	0	0	0	50	15	10	26	0	0	0	77	4	0	5	0	0	6	0	0	0	0	2	0	0	0	10	16	0	0	4	6.59	8	3	0.416	-1.264	-0.978	0.328115	0.541022	6.4166	1.9484	5.7001	5.7001	TRUE	1.9918
ENSMUSG00000027522	5275	4447	3702	3128	3850	2825	3724	5670	3228	3968	2960	5798	5875	7599	4982	4969	3914	4526	4895	5685	4337	3108	4276	5650	6536	4935	3518	3579	1993	3250	5067	4017	3057	6288	4341	6374	6506	4829	6635	5196	4107	4191	3340	4193	3293	4574	5774	3595	3560	3517	5843	6337	6164	4320	4627	4449	5364	3696	5472	3939	3147	3407	4766	5469	4000	3227	3690	2419	3457	5702	3322	3675	5538	4449	6364	6501	4846	6328	4509.21	4334	5018	1.158	0.212	1.572	0.11601	0.27454	0.056	0.4372	0.0645	0.0645	TRUE	0.0584
ENSMUSG00000027523	129473	67430	73550	46974	58662	42289	53726	73539	55647	84266	52638	115165	82529	132247	87434	84774	68606	67300	84508	75618	98127	52794	71249	78608	123964	70945	74528	70932	39345	60986	73770	72125	43643	79852	54479	69362	111177	87982	93445	127524	62272	83272	50152	63881	49301	65993	74884	61980	75604	62545	116063	89013	107275	75812	78940	77987	79756	63813	72788	89114	53463	56775	66303	103735	57502	68373	73130	47764	64861	83019	59642	52471	70324	55837	69254	111095	88294	89120	74331.5	74311	74392	1.001	0.002	0.011	0.991065	0.995932	0.0661	0.4351	0.0701	0.0701	TRUE	0.2356
ENSMUSG00000027524	0	0	0	2	2	0	0	0	0	0	0	0	2	0	0	8	0	0	0	4	0	0	2	0	0	4	0	0	0	0	0	0	0	6	0	2	0	0	0	0	0	0	2	2	0	0	0	0	0	0	0	2	0	0	7	0	0	0	4	0	0	2	0	0	3	0	0	0	0	0	0	0	5	0	2	0	0	0	0.77	1	1	0.941	-0.088	-0.052	0.958472	NA	7.9305	13.4485	8.9779	8.9779	TRUE	1.6904
ENSMUSG00000027525	0	18	0	0	11	6	4	34	0	0	0	2	24	14	0	0	0	0	34	2	9	0	0	0	0	30	0	0	66	114	20	123	170	40	438	2036	192	2597	2136	0	17	0	0	12	7	5	35	0	0	0	2	26	11	0	0	0	0	26	2	8	0	0	0	0	24	0	0	80	121	23	102	204	35	449	2033	192	2606	2037	206.58	9	780	88.948	6.475	5.912	3.36991e-09	1.37572e-07	4.2545	0.4833	3.6241	4.2545	TRUE	0.0519
ENSMUSG00000027528	0	0	0	0	0	0	0	0	0	0	0	0	0	0	0	0	0	0	0	0	0	0	0	0	0	0	0	0	0	0	0	0	0	0	0	0	0	0	0	0	0	0	0	0	0	0	0	0	0	0	0	0	0	0	0	0	0	0	0	0	0	0	0	0	0	0	0	0	0	0	0	0	0	0	0	0	0	0	0	0	0	NA	NA	NA	NA	NA	NA	NA	NA	NA	NA	NA
ENSMUSG00000027530	0	0	2	8	0	0	0	0	4	0	0	0	3	10	8	4	5	0	0	2	0	0	0	0	0	0	0	0	0	0	4	0	0	99	0	19	8	0	55	0	0	2	9	0	0	0	0	4	0	0	0	3	8	7	4	6	0	0	2	0	0	0	0	0	0	0	0	0	0	5	0	0	87	0	19	8	0	52	5.54	2	17	11.06	3.467	2.702	0.00689799	0.0334991	6.5251	2.2357	5.6756	5.6756	TRUE	0.327
ENSMUSG00000027531	4965	7407	5577	4435	3363	3656	3887	4941	5005	6890	4861	4655	3853	8207	7339	7475	9091	4809	6292	5881	5466	6261	5655	5365	4674	6399	5405	4334	4109	4148	5474	4252	4481	5337	2357	4363	3895	4603	5473	4890	6840	6314	4735	3662	4262	4774	5031	5575	6182	5776	4691	4156	6657	6363	6961	10334	5699	4751	5661	4964	6340	4506	4525	3911	5186	4959	4468	4988	4412	6160	3516	5387	4700	2416	4356	3892	4619	5220	5175.46	5419	4468	0.824	-0.279	-2.168	0.0301794	0.103139	0.0566	0.4369	0.0588	0.0588	TRUE	0.3714
ENSMUSG00000027533	6787	8436	5938	8206	4910	3761	6372	6545	5002	10398	5384	15572	21401	11836	5241	8723	31757	11121	11667	6154	5358	11408	4657	14430	23582	7116	7297	7442	5066	8107	21886	4751	11613	44704	2758	26094	21335	12524	120872	6685	7791	6723	8761	5347	4385	7827	6665	5571	9329	6397	15693	23082	9601	4544	8123	36100	13179	8810	5924	4866	11553	3711	12171	19734	5768	6694	7673	6150	8622	24630	3929	13962	39370	2827	26053	21319	12568	115277	14036.2	9616	26856	2.793	1.482	4.034	5.47746e-05	0.000641958	0.4847	0.4357	0.4819	0.4819	TRUE	0.658
ENSMUSG00000027534	713	1006	1841	770	518	996	1781	1546	1119	1685	1271	1125	1039	2405	1093	984	1471	1810	1578	1102	787	1533	1570	700	1692	1551	766	763	981	883	2458	1688	871	1493	490	1022	1171	1143	1406	702	929	2084	822	564	1161	2188	1574	1246	1512	1510	1134	1121	1951	948	916	1672	2145	1192	1061	715	1552	1251	590	1416	1257	703	787	1191	939	2766	1396	1047	1315	502	1020	1170	1147	1341	1244.56	1238	1264	1.022	0.031	0.147	0.88321	0.942278	0.1535	0.443	0.1566	0.1566	TRUE	0.609
ENSMUSG00000027536	3707	14341	8694	4504	4671	6685	10689	16236	6539	17835	8834	7431	4065	17797	13413	13632	7069	9198	8919	7782	8492	13653	6860	2889	17851	11413	10410	7314	7718	2170	5934	8226	7128	5105	5336	4657	13522	4266	4053	3651	13244	9843	4809	5087	7793	13129	16533	7283	16002	10497	7489	4384	14436	11630	12694	8036	10900	6735	7491	7712	13826	5466	2437	14938	9250	9550	7541	9369	2308	6678	6802	8570	4496	5469	4650	13512	4281	3865	8522.75	9371	6063	0.647	-0.628	-2.602	0.00927414	0.0422576	0.1919	0.4362	0.2081	0.2081	TRUE	0.3883
ENSMUSG00000027540	9668	7406	5779	5273	7572	6040	6050	10142	6827	7082	6152	8856	7324	7579	8244	8760	6407	4546	9451	6404	9095	7939	7783	10498	11390	10311	8315	7526	4232	16468	13166	8868	6664	12745	7802	17984	15624	14161	18986	9522	6839	6543	5630	8246	7041	7431	10327	7604	6354	7310	8925	7899	6148	7148	8157	7283	5387	7137	6164	8260	8040	6202	8855	9531	8357	7628	7759	5138	17514	14817	7333	8012	11224	7997	17956	15612	14211	18107	8965.4	7478	13278	1.776	0.828	6.466	1.00611e-10	6.08054e-09	0.0472	0.4361	0.0585	0.0585	TRUE	0.0334
ENSMUSG00000027544	935	1560	1017	667	931	1492	725	1174	1114	783	1289	884	297	1925	1119	1645	641	334	582	2688	727	1129	388	432	1214	1513	388	818	320	1997	933	1001	836	1646	1202	1730	384	650	1222	921	1441	1151	712	1014	1739	891	1195	1241	703	1532	891	320	1561	970	1532	729	396	439	2587	660	1143	309	364	1016	1226	356	843	388	2124	1050	828	1005	1450	1232	1727	384	652	1165	1022.81	975	1162	1.192	0.253	0.912	0.361697	0.574927	0.2543	0.4447	0.2737	0.2737	TRUE	0.2117
ENSMUSG00000027546	9566	17850	9549	4045	12172	8691	11662	22343	18593	27390	19728	20058	12724	26033	23370	18424	27771	13253	17370	37244	13812	19863	18397	28719	28624	25116	16407	12156	11278	4238	13820	14972	8942	8073	5821	10535	16094	10966	12214	9422	16484	10811	4319	13255	10132	14325	22752	20709	24574	23441	20214	13724	21117	20264	17156	31568	15706	13116	35850	12543	20115	14660	24223	23953	20357	15052	12533	13691	4507	15553	12381	10751	7110	5966	10519	16082	11005	11649	15938.1	17795	10552	0.593	-0.754	-3.545	0.000392711	0.00332119	0.1396	0.4356	0.1615	0.1615	TRUE	0.141
ENSMUSG00000027547	2	0	0	0	2	0	0	2	2	0	0	0	5	0	0	4	0	2	0	0	6	0	30	0	0	0	0	0	0	0	2	0	0	0	0	0	0	2	19	2	0	0	0	2	0	0	2	2	0	0	0	5	0	0	4	0	2	0	0	5	0	24	0	0	0	0	0	0	0	2	0	0	0	0	0	0	2	18	1.84	2	2	1.312	0.392	0.26	NA	NA	8.0172	5.8645	7.6437	7.6437	TRUE	6.678
ENSMUSG00000027550	968	1326	1243	953	769	1058	1260	1363	946	1560	799	852	887	2858	1740	1328	1025	1807	1543	2049	1137	689	955	707	1963	2040	1039	1060	1224	1651	1086	1495	1136	1971	953	2235	2012	1786	1467	953	1225	1407	1017	837	1233	1548	1388	1054	1400	949	859	957	2318	1509	1237	1165	2141	1165	1972	1033	698	761	596	1643	1653	953	1093	1486	1756	1222	1236	1366	1736	977	2232	2011	1792	1399	1332.74	1250	1573	1.258	0.331	1.938	0.0526821	0.15629	0.0989	0.4425	0.1037	0.1037	TRUE	0.1396
ENSMUSG00000027551	3388	2880	2442	2248	2494	2074	1795	3451	2338	4048	3079	5747	3223	5482	4089	4032	2831	2035	2628	4747	4234	2447	2989	4430	3934	3474	2785	2815	2158	2066	2497	2553	1809	3543	2335	2464	3411	2529	2210	3337	2660	2765	2400	2716	2418	2205	3514	2604	3632	3658	5792	3476	4447	3545	3755	3218	2412	1984	4569	3845	2478	2382	3737	3292	2816	2555	2902	2620	2197	2810	2111	2175	3120	2393	2460	3408	2538	2108	3001.4	3163	2532	0.8	-0.321	-2.44	0.0146766	0.0600637	0.0598	0.4383	0.0615	0.0615	TRUE	0.22
ENSMUSG00000027552	1039	1152	1055	1235	768	929	1471	1214	1143	1995	963	1048	860	2468	1547	1695	744	1091	1877	1578	1096	1173	923	544	1355	1875	1206	1074	1252	1032	1917	2410	1127	1822	759	2545	3112	2140	2368	1023	1064	1194	1319	836	1083	1807	1236	1273	1790	1144	1056	928	2002	1341	1578	846	1293	1417	1519	995	1188	736	459	1134	1520	1106	1107	1520	1098	2157	1993	1355	1605	778	2541	3110	2148	2258	1398.9	1225	1904	1.555	0.637	3.652	0.000260526	0.00238742	0.0984	0.4421	0.1081	0.1081	TRUE	0.0946
ENSMUSG00000027555	538	1223	4745	377	1108	1983	1518	438	2474	1107	1325	604	558	3525	920	428	1055	449	1237	1756	572	607	1533	1159	1574	2088	879	943	891	2021	2837	1535	945	1456	1179	1642	3108	1264	2258	530	1129	5372	403	1207	2312	1865	446	2756	993	1574	609	602	2859	798	399	1199	532	934	1690	519	615	1222	978	1317	1692	806	972	1082	2149	3193	1269	1136	1282	1208	1639	3106	1268	2153	1431.19	1290	1840	1.427	0.513	1.615	0.106317	0.258283	0.3548	0.442	0.3595	0.3595	TRUE	0.9031
ENSMUSG00000027556	21	0	0	2	6	2	0	0	0	0	0	0	0	0	2	18	27	0	0	0	4	0	1	2	0	0	0	0	0	0	0	0	0	0	0	0	0	0	1	21	0	0	2	7	2	0	0	0	0	0	0	0	0	2	17	31	0	0	0	4	0	1	2	0	0	0	0	0	0	0	0	0	0	0	0	0	0	1	2.25	3	0	0.075	-3.733	-2.282	0.0224757	0.082857	8.7826	4.8576	7.9868	7.9868	TRUE	2.3129
ENSMUSG00000027559	959	1206	242	709	41232	618	6	78	926	1260	756	249	1210	110	17385	3836	40	40	686	204	1735	452	179	140	632	7158	144	1587	18	9	2941	244	588	628	1504	402	758	2605	800	945	1114	274	757	44900	720	7	79	1031	1130	898	251	1305	89	15074	3572	45	47	518	196	1576	458	143	118	529	5802	132	1636	22	10	3310	202	707	553	1541	401	757	2614	763	2416.12	2875	1086	0.378	-1.405	-1.762	NA	NA	2.4286	0.4391	2.2707	2.2707	TRUE	23.0308
ENSMUSG00000027560	255	16	8	8	2	2	4	2	2	0	18	2	70	10	12	18	0	0	18	8	28	2	18	22	50	2	0	8	0	22	5	4	0	14	2	4	371	4	0	251	15	9	9	2	2	5	2	2	0	21	2	75	8	10	17	0	0	14	8	25	2	14	19	42	2	0	8	0	23	6	3	0	12	2	4	371	4	0	25.39	19	42	2.184	1.127	1.273	NA	NA	2.9621	0.8278	2.7703	2.7703	TRUE	29.175
ENSMUSG00000027562	3681	760	524	5646	815	140	5317	3902	4248	6232	992	1681	759	1456	9262	1306	1754	3833	4072	2637	1088	13437	417	3174	3387	10831	12517	1486	622	6367	3550	5078	5627	1493	130	869	1710	615	9769	3626	702	593	6028	888	163	6531	3973	4731	5591	1179	1694	819	1181	8031	1216	1994	4542	3075	2538	988	13607	332	2677	2834	8779	11483	1532	755	6772	3995	4199	6765	1315	133	868	1709	617	9317	3532.64	3520	3569	1.014	0.02	0.04	0.96843	0.98507	0.8863	0.4378	0.8992	0.8992	TRUE	0.1648
ENSMUSG00000027564	0	0	0	0	0	0	0	0	0	0	0	0	0	0	0	0	0	0	0	0	0	0	0	0	0	0	0	0	0	0	0	0	0	0	0	0	0	0	2	0	0	0	0	0	0	0	0	0	0	0	0	0	0	0	0	0	0	0	0	0	0	0	0	0	0	0	0	0	0	0	0	0	0	0	0	0	0	2	0.05	0	0	1.514	0.599	0.177	0.859702	NA	0	204.34	39	39	TRUE	0.6197
ENSMUSG00000027566	21800	17193	12446	10976	18745	10936	13014	16764	19092	18771	11784	21046	21719	25291	17102	15216	13314	16499	22143	21639	21988	12796	24715	37616	16003	27603	21001	14392	15178	14372	22454	20374	10503	19860	12839	24882	19182	21040	23642	21472	15878	14091	11719	20413	12749	15985	17071	21265	16841	14002	21210	23425	20515	14829	14169	15135	19553	16721	20829	19968	12958	19694	31728	13392	22373	19266	14838	18426	15285	25269	16848	12628	17490	13159	24843	19168	21115	22548	18176	17949	18835	1.049	0.07	0.533	0.594223	0.768535	0.0551	0.4355	0.0608	0.0608	TRUE	0.1117
ENSMUSG00000027568	8	0	0	0	0	0	0	0	0	0	0	0	10	0	0	0	0	0	0	0	0	0	0	0	0	0	0	6	0	0	0	0	0	0	0	0	2	0	0	8	0	0	0	0	0	0	0	0	0	0	0	11	0	0	0	0	0	0	0	0	0	0	0	0	0	0	6	0	0	0	0	0	0	0	0	2	0	0	0.69	1	0	0.322	-1.637	-0.567	0.570671	NA	39	14.9205	27.9826	27.9826	TRUE	1.9089
ENSMUSG00000027569	2715	1809	1294	1290	1387	1094	1308	2049	1599	2134	1264	3001	2120	3030	1655	1802	2839	1619	2054	2951	2010	1460	2353	4015	2628	2038	1528	1564	888	1471	3159	1526	1148	2682	1803	3110	3002	2073	3088	2674	1671	1465	1377	1510	1275	1607	2086	1781	1915	1502	3024	2287	2458	1435	1678	3227	1919	1551	2841	1825	1478	1875	3387	2199	1652	1402	1612	1078	1564	3555	1262	1380	2362	1848	3105	3000	2080	2945	2022.9	1924	2310	1.201	0.264	1.529	0.126146	0.290657	0.1039	0.4399	0.1059	0.1059	TRUE	0.0752
ENSMUSG00000027570	33734	60198	19805	7589	26319	4792	5895	13549	8614	24092	32013	40568	26988	49330	20523	25287	8825	36527	5014	38021	25814	14980	1794	38097	11138	9252	11963	34706	2730	16971	22803	9748	8888	22086	7139	12319	8968	3864	3073	33226	55593	22423	8103	28660	5587	7241	13797	9594	21615	38038	40884	29108	40015	17795	23547	10032	43287	3786	36598	23443	15170	1430	32133	9320	7499	10975	35782	3314	18049	25662	8061	10686	19451	7317	12300	8961	3878	2931	19110	21655	11730	0.542	-0.885	-2.298	0.0215799	0.080333	0.4363	0.4355	0.5294	0.5294	TRUE	0.1258
ENSMUSG00000027573	2804	2514	2047	1567	2346	1921	2197	3967	2354	3983	2383	4644	3786	4982	3450	3713	3199	3024	3658	3011	3458	2857	3104	5744	2518	3302	2652	3098	1382	3244	4764	2997	2234	5047	2648	4215	4522	3898	4465	2762	2322	2318	1673	2555	2240	2699	4040	2622	3574	2832	4680	4083	4041	2991	3457	3636	3584	2762	2898	3140	2893	2473	4845	2107	2676	2433	3194	1678	3450	5361	2478	2686	4445	2714	4208	4519	3912	4258	3211.27	3007	3803	1.265	0.339	2.307	0.0210274	0.0787721	0.0686	0.4381	0.0767	0.0767	TRUE	0.0922
ENSMUSG00000027574	0	0	0	0	0	0	0	4	0	0	14	4	4	2	10	0	2	0	6	10	0	0	0	0	1	0	0	0	0	0	0	0	0	0	0	2	0	0	0	0	0	0	0	0	0	0	4	0	0	17	4	4	2	9	0	2	0	5	10	0	0	0	0	1	0	0	0	0	0	0	0	0	0	0	2	0	0	0	1.5	2	0	0.141	-2.825	-1.822	0.0683845	NA	6.9312	7.0709	6.9682	6.9682	TRUE	0.5989
ENSMUSG00000027575	7423	5086	3409	2924	3863	4262	3449	6924	4509	5686	4990	8798	5575	7340	6195	4735	6225	4070	7466	6044	6411	6608	5604	10014	7387	5084	4791	6463	3609	6036	7180	5264	3336	6331	3972	5535	7564	4936	5577	7311	4697	3860	3122	4207	4969	4236	7051	5022	5101	5929	8867	6013	5954	5372	4409	7076	4823	5638	5818	5822	6692	4466	8446	6182	4121	4395	6663	4381	6420	8080	4353	4011	5576	4071	5526	7558	4954	5319	5551.52	5539	5587	1.009	0.012	0.09	0.928653	0.965067	0.0595	0.4368	0.0666	0.0666	TRUE	0.21
ENSMUSG00000027577	0	0	0	6	2	0	0	0	0	0	0	24	4	0	0	0	0	0	0	0	0	0	2	4	2	8	0	2	0	0	0	2	2	0	0	0	6	4	0	0	0	0	6	2	0	0	0	0	0	0	24	4	0	0	0	0	0	0	0	0	0	2	3	2	6	0	2	0	0	0	2	2	0	0	0	6	4	0	1.7	2	1	0.779	-0.361	-0.259	0.79602	0.896661	6.2772	6.2976	6.2826	6.2826	TRUE	3.7947
ENSMUSG00000027579	49	87	8	12	14	32	41	118	124	92	56	90	130	95	92	8	190	72	164	174	36	105	12	84	26	104	32	50	38	4	461	86	16	362	8	26	14	6	44	48	80	9	13	15	37	50	120	138	83	67	91	140	77	80	7	216	85	124	167	33	106	10	71	22	84	29	52	46	4	519	71	19	319	8	26	14	6	42	80.24	72	103	1.419	0.505	0.971	0.331384	0.543702	0.9826	0.5593	0.9557	0.9557	TRUE	2.6668
ENSMUSG00000027580	1908	3781	8189	1516	7381	5680	4303	4437	5192	7750	2330	4504	3233	4966	4018	2081	3662	2863	3473	3116	2162	2455	2064	2924	3004	7592	2583	2941	4358	3076	7794	5792	2573	4222	3624	16282	14336	4840	7274	1879	3492	9271	1619	8038	6622	5285	4518	5783	6953	2769	4539	3487	4028	3484	1938	4163	3393	2623	2999	1963	2486	1645	2466	2514	6153	2370	3032	5290	3271	8771	4790	3093	3718	3714	16257	14325	4857	6937	4731.72	3959	6973	1.762	0.817	2.967	0.00300443	0.0172483	0.2629	0.4371	0.2706	0.2706	TRUE	0.2665
ENSMUSG00000027581	0	0	0	0	2	0	0	0	0	0	0	0	0	0	0	2	0	0	0	0	2	0	2	0	0	0	18	0	10	4	0	2	0	2	0	0	0	2	4	0	0	0	0	2	0	0	0	0	0	0	0	0	0	0	2	0	0	0	0	2	0	2	0	0	0	17	0	12	4	0	2	0	2	0	0	0	2	4	1.27	1	1	1.09	0.124	0.08	0.936115	NA	7.685	8.2772	7.7859	7.7859	TRUE	2.9099
ENSMUSG00000027582	2020	2979	1394	1490	1951	1617	2028	4888	1885	3072	2029	3114	3668	4361	2810	1864	2602	3058	2920	3024	2352	1942	2928	4272	3656	2671	2262	2337	1215	2098	2998	2997	1984	2843	2092	3739	2821	3545	2607	1990	2751	1578	1591	2125	1885	2491	4977	2100	2756	2411	3138	3956	3538	2436	1736	2958	3624	2205	2911	2136	1967	2333	3603	3059	2165	2075	2409	1475	2231	3374	2478	2385	2504	2144	3733	2819	3558	2486	2617.74	2565	2771	1.08	0.112	0.724	0.469287	0.671774	0.0815	0.4388	0.0847	0.0847	TRUE	0.2003
ENSMUSG00000027583	394	121	290	176	319	188	381	877	126	201	468	542	908	320	509	182	96	228	469	234	358	82	302	222	260	581	220	502	664	1593	5739	1500	483	3437	800	3371	4159	2675	3352	388	112	328	188	347	219	468	893	140	180	556	546	979	260	441	169	109	270	354	225	325	83	241	187	218	471	202	518	806	1694	6459	1240	581	3027	820	3366	4156	2684	3197	960.22	353	2722	7.722	2.949	8.881	6.63922e-19	1.74634e-16	0.3898	0.4454	0.393	0.393	TRUE	0.0381
ENSMUSG00000027584	10	18	0	8	0	0	4	4	0	2	0	34	20	9	28	18	6	6	8	58	12	6	6	8	19	12	0	8	0	0	2	4	2	16	6	36	36	4	23	10	17	0	9	0	0	5	4	0	2	0	34	22	7	24	17	7	7	6	56	11	6	5	7	16	10	0	8	0	0	2	3	2	14	6	36	36	4	22	10.62	10	12	1.267	0.342	0.513	0.608107	0.777843	1.5144	1.3739	1.5035	1.5035	TRUE	0.3665
ENSMUSG00000027589	3588	8554	1966	3189	3286	3408	2859	7509	3030	5702	2904	6266	9041	10624	7207	4684	3225	3998	5774	5613	5216	4347	2853	4144	3970	6842	4066	4872	2149	1943	4001	5571	2173	3721	3077	5433	3046	3472	4437	3534	7900	2226	3405	3578	3973	3512	7646	3375	5116	3451	6315	9751	8618	6249	4362	3666	4738	4360	5403	4737	4402	2273	3495	3322	5546	3730	5023	2609	2066	4503	4607	2613	3277	3154	5425	3044	3484	4232	4428.65	4701	3640	0.774	-0.369	-1.898	0.0576429	0.166908	0.1389	0.4372	0.1345	0.1345	TRUE	0.1497
ENSMUSG00000027593	25275	19244	20283	10468	20771	16077	11390	12395	19924	29241	17847	22313	17437	20018	19602	17892	17009	23578	30387	17386	25665	13594	33233	44413	24534	17141	20558	21407	13668	11950	24736	20293	13369	28197	17620	24228	25236	28268	29790	24895	17772	22964	11176	22619	18743	13991	12622	22191	26235	21206	22487	18807	16238	16996	16661	19335	27942	22946	16735	23308	13766	26482	37461	20530	13893	18860	22070	16593	12709	27837	16781	16073	24833	18059	24190	25217	28368	28411	20718	20190	22248	1.102	0.14	0.94	0.347237	0.559947	0.0716	0.4355	0.0792	0.0792	TRUE	0.1232
ENSMUSG00000027596	0	6	0	4	22	4	8	0	0	0	0	0	0	10	10	0	0	6	0	4	12	6	13	8	5	28	0	2	12	0	6	2	2	6	3	200	0	6	0	0	6	0	4	24	5	10	0	0	0	0	0	0	8	9	0	0	7	0	4	11	6	10	7	4	23	0	2	15	0	7	2	2	5	3	200	0	6	0	9.7	5	22	4.243	2.085	2.183	NA	NA	3.3934	1.4626	3.1769	3.1769	TRUE	18.5071
ENSMUSG00000027597	7993	7217	6387	4405	4826	4555	3114	4315	5698	8923	5469	5527	4456	8801	3828	6110	5480	3443	7546	8359	5237	4668	4749	13192	2128	7534	5197	6273	2907	3001	5674	6598	3678	5878	3850	4475	4654	4260	3280	7873	6665	7231	4703	5255	5310	3825	4394	6346	8006	6498	5570	4806	7139	3319	5690	6229	4080	5698	8046	4756	4727	3784	11127	1781	6106	4768	6467	3529	3192	6385	5456	4422	5177	3946	4468	4651	4275	3128	5354.62	5646	4510	0.799	-0.324	-1.889	0.0588529	0.169452	0.0917	0.4368	0.1049	0.1049	TRUE	0.1763
ENSMUSG00000027598	6275	6328	6352	3466	4906	5928	4813	5803	5787	8227	6595	7041	3015	9270	6432	5230	5708	6724	8131	7302	4556	4329	5287	7466	4709	8588	5200	5109	2384	3606	6895	7988	4133	5857	4957	6670	7081	6176	7852	6181	5844	7192	3701	5342	6911	5912	5909	6446	7381	7836	7096	3252	7520	5577	4870	6489	7968	6140	7029	4138	4384	4213	6297	3941	6961	4771	5267	2894	3835	7759	6606	4969	5158	5081	6660	7076	6198	7489	5853.56	5775	6083	1.053	0.075	0.534	0.593392	0.767932	0.0545	0.4367	0.0705	0.0705	TRUE	0.1217
ENSMUSG00000027599	4593	4722	4919	3848	2357	2851	3145	3570	4056	4139	3592	3483	3139	5753	4221	4807	4532	6783	4693	4606	3736	4338	3940	3186	7068	5507	4296	4160	3814	4248	4034	4576	3720	4450	2155	3151	3920	4189	3437	4524	4361	5569	4108	2567	3324	3863	3635	4518	3714	4268	3510	3386	4667	3660	4476	5152	8038	3544	4434	3393	4393	3140	2687	5915	4463	3941	4289	4630	4518	4540	3784	4472	3919	2209	3146	3917	4204	3278	4106.51	4213	3799	0.902	-0.149	-1.149	0.250548	0.457899	0.0569	0.4374	0.06	0.06	TRUE	0.3692
ENSMUSG00000027601	5023	5335	5361	4451	1943	3499	3647	4334	4827	4373	4150	4441	4697	7497	4656	5614	3813	5935	6502	5003	5512	5358	6295	3106	8108	5842	4435	4487	5478	3412	4214	4261	4342	4189	2251	2986	3214	3802	3426	4947	4927	6070	4752	2116	4079	4480	4413	5376	3923	4931	4476	5066	6081	4037	5228	4334	7033	4910	4816	5006	5426	5016	2620	6785	4735	4069	4626	6650	3629	4742	3524	5220	3689	2307	2981	3212	3815	3267	4546.55	4860	3639	0.749	-0.417	-3.173	0.00150626	0.00984342	0.0488	0.4372	0.0616	0.0616	TRUE	0.2556
ENSMUSG00000027602	9225	3924	2712	2439	3372	2795	3788	3036	6093	4566	6741	3909	8266	9595	8793	4626	7480	4113	5591	8210	7151	5121	11672	10575	5600	6499	6224	4515	3760	2126	6500	4600	3527	2891	2179	5023	3948	3460	4167	9086	3624	3070	2604	3672	3258	4653	3092	6786	4097	8010	3939	8915	7783	7624	4308	8503	4874	4222	7903	6494	5186	9301	8920	4686	5268	5710	4655	4565	2261	7315	3804	4240	2546	2233	5015	3945	3472	3974	5220.86	5683	3880	0.683	-0.55	-2.706	0.00681112	0.0332206	0.1422	0.4369	0.1476	0.1476	TRUE	0.225
ENSMUSG00000027603	162	397	44	53	97	55	40	358	154	201	178	49	84	482	102	55	13	18	137	1076	295	42	114	125	140	118	61	99	65	69	2519	537	122	105	134	59	72	637	156	160	367	50	57	106	64	49	365	172	180	212	49	91	391	88	51	15	21	103	1036	268	43	91	105	117	96	56	102	79	73	2835	444	147	92	137	59	72	639	149	236.65	158	465	2.941	1.556	2.996	0.00273163	0.0160236	0.9944	0.4771	0.9604	0.9604	TRUE	2.5368
ENSMUSG00000027605	1284	1278	219	329	1032	557	313	697	351	1526	803	810	692	1635	1202	763	1117	1274	1024	1078	1034	769	1014	1510	569	1328	1672	873	252	520	1167	1831	503	565	323	1303	555	747	393	1265	1180	248	351	1124	649	384	710	391	1369	954	816	746	1326	1042	710	1270	1510	773	1038	939	779	808	1274	476	1076	1534	900	306	553	1313	1514	605	498	331	1301	555	750	375	865.22	895	780	0.871	-0.199	-0.78	0.435575	0.642755	0.2229	0.4465	0.2322	0.2322	TRUE	0.1897
ENSMUSG00000027606	12	6	0	0	0	0	11	0	0	0	0	0	10	0	6	6	0	17	4	0	2	4	0	0	765	58	0	4	20	52	0	19	4	0	0	2	0	0	0	12	6	0	0	0	0	14	0	0	0	0	0	11	0	5	6	0	20	3	0	2	4	0	0	640	47	0	4	24	55	0	16	5	0	0	2	0	0	0	22.43	28	8	0.283	-1.821	-1.137	NA	NA	9.0574	0.8795	7.5223	9.0574	TRUE	118.744
ENSMUSG00000027610	2828	1920	1267	1016	1320	1184	1922	1468	2056	2559	858	1259	1691	2278	1776	2144	2167	1854	3100	2840	1950	1660	3854	4377	2410	2802	3812	2305	1454	1950	3768	2106	1085	1644	1490	2619	1720	903	1512	2785	1773	1434	1085	1437	1380	2361	1495	2290	2296	1019	1269	1824	1848	1540	1996	2463	2197	2341	2734	1771	1681	3071	3692	2017	2271	3497	2376	1765	2074	4240	1742	1304	1448	1527	2615	1719	906	1442	2018.64	2059	1902	0.924	-0.115	-0.598	0.549979	0.735855	0.1318	0.4399	0.1312	0.1312	TRUE	0.9377
ENSMUSG00000027611	834	378	268	371	635	441	655	343	359	94	174	90	246	140	511	349	102	126	616	195	512	102	363	164	359	531	342	550	158	930	269	536	168	325	288	378	266	247	204	821	349	303	396	691	514	805	349	400	84	207	91	265	114	443	325	116	149	465	188	465	103	289	138	300	430	314	567	192	989	303	443	202	286	295	377	266	248	195	345.63	340	360	1.058	0.082	0.264	0.791771	0.894224	0.3352	0.4638	0.3414	0.3414	TRUE	0.6448
ENSMUSG00000027612	180	174	96	71	76	92	171	126	158	163	103	52	102	10	46	42	38	19	145	38	89	36	166	252	192	84	163	110	71	295	459	183	86	118	210	247	231	68	211	177	161	109	76	83	107	210	128	176	146	122	52	110	8	40	39	43	23	109	37	81	36	132	213	161	68	150	113	86	314	517	151	103	104	215	247	231	68	201	132	103	215	2.081	1.057	3.239	0.0012004	0.00821815	0.3677	0.5105	0.3748	0.3748	TRUE	0.1868
ENSMUSG00000027613	11556	10015	14486	5233	11214	8754	11281	7498	13467	15841	7884	9067	8450	8574	8257	7878	8590	10970	18098	11619	12460	7604	23461	23750	16046	12829	13127	10335	9890	7861	26283	13269	11752	13203	11425	17526	29674	19880	21859	11382	9249	16401	5587	12212	10206	13857	7635	15000	14213	9368	9138	9114	6955	7159	7336	9765	13000	13666	11184	11316	7700	18695	20032	13427	10398	12043	10655	12006	8360	29578	10973	14129	11628	11710	17499	29652	19950	20847	12898.1	11334	17433	1.538	0.621	3.365	0.000764312	0.00573098	0.116	0.4358	0.1216	0.1216	TRUE	0.1022
ENSMUSG00000027615	949	788	844	1309	896	828	1405	1220	825	877	798	627	574	2802	1175	1142	2695	1594	1034	927	970	718	1501	756	2260	2082	1004	616	614	1273	1420	1321	1023	1501	884	1772	868	1432	1911	935	728	956	1398	976	965	1726	1242	919	787	948	632	619	2273	1019	1063	3064	1889	781	892	881	727	1196	638	1891	1687	921	635	745	1354	1598	1092	1230	1322	906	1769	867	1437	1823	1193.09	1143	1340	1.173	0.23	1.068	0.285363	0.496042	0.1545	0.4433	0.1646	0.1646	TRUE	0.3767
ENSMUSG00000027618	3233	3211	1425	1563	1795	1836	1327	1740	2150	3981	1760	2058	1645	2466	3008	2793	2601	2501	3370	4012	2232	1889	2819	4671	1769	3000	3041	2464	1970	1284	1846	2169	1800	2050	2093	3036	2757	2801	2910	3184	2965	1613	1669	1955	2140	1630	1772	2395	3572	2091	2074	1774	2000	2608	2601	2957	2964	2545	3862	2027	1913	2246	3940	1480	2432	2790	2540	2392	1366	2077	1794	2164	1805	2145	3031	2755	2811	2775	2380.89	2418	2272	0.94	-0.09	-0.616	0.537873	0.726761	0.069	0.4392	0.0756	0.0756	TRUE	0.1429
ENSMUSG00000027620	19002	25191	14640	12055	16203	13693	14304	15137	11179	24529	18485	22621	14415	25784	19965	16201	13704	20223	23618	16117	17709	14423	21708	21111	18428	17437	15270	17155	10314	12761	20441	25607	13424	20186	15925	18665	28085	22908	20955	18716	23264	16575	12871	17644	15963	17570	15414	12451	22007	21964	22797	15548	20915	17311	15086	15578	23966	17834	15514	16082	14606	17298	17806	15421	14133	14009	17687	12521	13572	23004	21175	16139	17778	16322	18636	28064	22989	19985	17851.7	17191	19766	1.15	0.201	1.849	0.0645117	0.180563	0.0375	0.4355	0.0423	0.0423	TRUE	0.2166
ENSMUSG00000027624	9789	8653	7283	5983	8628	6441	6694	6769	8234	9767	6619	9373	5969	6307	9126	8720	5620	4407	10189	8674	9564	4447	7734	13128	7515	10047	10420	10585	5531	2049	4563	7188	3436	3007	4010	7299	4651	5675	12047	9642	7991	8246	6388	9396	7509	8222	6893	9171	8763	7865	9446	6438	5116	7913	8120	6388	5223	7694	8349	8686	4503	6163	11073	6289	8143	9559	10913	6714	2179	5135	5944	4131	2648	4110	7288	4648	5695	11489	7181.61	7821	5327	0.681	-0.554	-3.346	0.000818898	0.00604048	0.0925	0.4364	0.0978	0.0978	TRUE	1.0041
ENSMUSG00000027628	3179	3957	2172	1590	2474	2215	1688	2214	2070	3756	2156	3495	1989	3125	3490	2629	3813	3412	3354	3639	2863	2108	3138	5286	3359	3111	3030	2991	1852	1208	2549	3201	2146	2881	2154	3723	3868	3520	4275	3131	3654	2459	1698	2694	2582	2073	2254	2306	3370	2562	3522	2145	2535	3026	2448	4334	4043	2533	3503	2600	2135	2501	4459	2811	2522	2780	3084	2248	1285	2869	2647	2580	2537	2208	3717	3865	3532	4077	2854.58	2828	2932	1.037	0.052	0.36	0.719062	0.850639	0.0641	0.4385	0.0743	0.0743	TRUE	0.1981
ENSMUSG00000027630	2487	1724	1623	2381	1969	1730	1619	1788	1540	1970	1536	2296	3392	4812	2512	2707	925	1925	3354	2664	4352	1854	3866	2612	2456	3439	2134	1546	1051	2555	3835	2823	1333	2512	2472	1968	2434	1956	3079	2450	1592	1838	2542	2144	2017	1989	1821	1715	1767	1825	2314	3658	3903	2178	2521	1051	2281	2533	2564	3952	1877	3081	2203	2055	2787	1958	1594	1276	2717	4316	2334	1603	2212	2534	1965	2432	1963	2936	2320.52	2258	2501	1.108	0.147	0.903	0.366334	0.579528	0.0932	0.4393	0.0946	0.0946	TRUE	0.4807
ENSMUSG00000027634	13913	5687	2005	1919	4027	2267	1744	2324	2120	3545	2143	3514	2473	2621	4225	4446	4402	2079	7177	3441	3890	3243	3419	4324	3601	4115	6564	4604	1688	2240	2849	3691	1640	2910	2218	4495	3125	1777	2919	13704	5252	2270	2049	4385	2643	2142	2367	2361	3181	2546	3541	2667	2126	3663	4140	5004	2464	5419	3312	3533	3284	2724	3647	3013	3335	6022	4747	2049	2382	3206	3052	1972	2563	2273	4488	3123	1783	2784	3467.13	3710	2763	0.745	-0.425	-1.888	0.0590835	0.169783	0.1713	0.4379	0.1811	0.1811	TRUE	1.0998
ENSMUSG00000027635	1642	1872	1493	880	1828	951	801	925	970	2273	1395	2147	912	2071	1964	1470	1285	2334	1545	1857	1462	1141	1690	2679	787	1794	959	1811	881	834	2234	1779	934	2764	1473	1222	2622	1407	1687	1617	1729	1690	940	1991	1109	984	942	1080	2039	1658	2164	984	1680	1703	1369	1461	2766	1167	1787	1328	1155	1347	2260	659	1454	880	1867	1070	887	2514	1471	1123	2434	1510	1220	2620	1412	1609	1530.18	1479	1680	1.136	0.184	0.996	0.319444	0.531878	0.1143	0.4415	0.1219	0.1219	TRUE	0.0886
ENSMUSG00000027636	2377	915	762	1090	768	600	639	554	928	926	825	827	941	195	409	411	455	247	1199	393	615	575	1783	2117	2007	508	1074	848	692	536	896	872	587	981	645	977	780	526	450	2341	845	863	1164	836	699	785	564	1034	831	980	833	1015	158	355	383	517	293	905	378	559	582	1421	1786	1679	412	985	874	840	570	1008	721	706	864	661	975	779	528	429	824.62	859	724	0.843	-0.247	-0.936	0.349365	0.562283	0.2478	0.4471	0.247	0.247	TRUE	0.2458
ENSMUSG00000027637	19670	8163	6691	8187	6825	4638	4889	4924	8558	8631	7370	9143	9800	6923	8407	10557	13368	6116	10928	9369	10171	6953	13680	18237	11135	9894	9169	9762	5464	5172	8135	7206	5282	8566	5654	7184	8078	7376	8477	19374	7539	7575	8741	7432	5407	6005	5014	9532	7744	8757	9214	10570	5616	7290	9830	15196	7248	8252	9018	9237	7041	10901	15382	9318	8019	8412	10065	6633	5501	9155	5959	6350	7544	5795	7173	8072	7402	8085	8497.37	8978	7104	0.791	-0.338	-2.143	0.0321226	0.108143	0.0797	0.4362	0.0887	0.0887	TRUE	0.4193
ENSMUSG00000027639	6451	14929	13214	6673	15342	14408	8897	9072	6235	17340	5825	5768	4475	8895	8538	6362	3020	10542	8989	9423	7343	5788	5858	5192	10185	27652	9761	8503	8470	10844	14096	16495	10383	12657	36077	86549	28417	61447	41059	6354	13787	14961	7125	16707	16797	10928	9238	6945	15557	6921	5813	4827	7215	7403	5924	3433	12493	6788	9070	6669	5861	4668	4379	8523	22412	8955	8767	10282	11533	15863	13640	12483	11147	36976	86414	28396	61665	39158	15027.6	9269	31728	3.423	1.775	6.191	5.97249e-10	2.96028e-08	0.334	0.4357	0.2937	0.2937	TRUE	0.1369
ENSMUSG00000027641	2840	3442	2615	1632	2246	2070	2034	1843	2567	4982	2764	4365	1562	5108	3662	2808	2198	4865	3472	3135	3004	2284	2564	4326	1727	3843	2068	2629	1776	2408	4476	4199	2294	5843	2772	4021	5067	4683	4718	2797	3179	2961	1742	2446	2413	2498	1877	2859	4470	3284	4399	1685	4143	3175	2615	2499	5765	2622	3018	2728	2313	2043	3649	1445	3115	1897	2710	2156	2561	5037	3472	2758	5146	2841	4015	5063	4700	4500	3143.49	2845	4009	1.409	0.495	2.944	0.00323695	0.0183148	0.0989	0.4382	0.1007	0.1007	TRUE	0.118
ENSMUSG00000027642	33214	37986	26853	18361	23452	19433	16035	18616	31199	35526	22171	31921	17462	27357	33925	27010	30595	33659	34782	29128	32718	19188	29183	47900	28129	34906	22636	29308	11052	19968	27651	24627	16941	33205	12345	25464	30627	26152	30066	32714	35080	30403	19603	25538	22655	19696	18956	34750	31874	26344	32170	18834	22191	29416	25151	34779	39889	26264	28038	29713	19431	23255	40402	23539	28292	20766	30216	13417	21237	31118	20365	20368	29243	12653	25424	30604	26245	28674	26392.5	27013	24593	0.91	-0.135	-0.948	0.34328	0.55593	0.06	0.4354	0.0729	0.0729	TRUE	0.217
ENSMUSG00000027643	0	8	0	4	0	0	2	0	0	0	0	4	0	0	10	5	6	0	6	0	0	0	0	152	0	0	0	0	0	8	2	0	0	0	12	9	14	12	21	0	7	0	4	0	0	2	0	0	0	0	4	0	0	9	5	7	0	5	0	0	0	0	128	0	0	0	0	0	9	2	0	0	0	12	9	14	12	20	6.39	6	8	1.32	0.401	0.292	0.770287	0.88284	7.5485	1.9961	6.5986	6.5986	TRUE	4.6892
ENSMUSG00000027646	12375	15597	12180	6398	7573	8958	8269	7703	11051	16186	12460	19372	7803	13026	12880	12656	12484	9949	14412	11958	10868	6152	27360	17674	10622	11778	9538	10372	6109	7805	23649	10965	6902	14477	14840	27411	25914	31279	27873	12189	14404	13790	6831	8247	10443	10157	7844	12309	14522	14805	19523	8416	10566	11168	11785	14191	11790	10883	11510	9870	6230	21802	14907	8889	9546	8750	10693	7416	8301	26614	9067	8298	12750	15210	27368	25895	31390	26583	13460.3	11499	19148	1.665	0.736	3.712	0.000205521	0.00194967	0.128	0.4357	0.1402	0.1402	TRUE	0.0335
ENSMUSG00000027649	4860	4723	2706	2050	3412	3111	2139	2701	3167	4935	3160	5623	2741	3884	3255	3541	3129	2913	4702	3816	3427	3107	4359	10078	3537	4523	4065	4086	2786	1621	4212	5094	2725	3961	3798	4839	5734	4939	4184	4787	4362	3064	2189	3716	3627	2627	2750	3527	4428	3755	5667	2956	3151	2822	3297	3557	3452	3551	3673	3112	3146	3474	8500	2960	3666	3729	4213	3382	1724	4740	4212	3276	3488	3893	4831	5730	4957	3990	3794.39	3694	4084	1.105	0.145	0.934	0.350508	0.563198	0.0766	0.4376	0.0855	0.0855	TRUE	0.5355
ENSMUSG00000027650	2752	3825	2073	1819	1720	1585	1207	1444	1488	2803	1438	3336	1454	2706	2229	3295	2111	2407	2287	2478	1644	1427	2433	4794	1919	2806	1648	1790	1214	1284	2989	2477	1333	3097	1898	3739	3316	2941	3401	2711	3532	2347	1942	1873	1848	1483	1470	1657	2515	1709	3362	1568	2195	1933	3068	2400	2852	1727	2385	1493	1445	1939	4044	1606	2274	1512	1845	1474	1366	3364	2048	1603	2727	1945	3733	3314	2951	3244	2269.33	2145	2630	1.226	0.294	1.721	0.085279	0.22121	0.1016	0.4394	0.1036	0.1036	TRUE	0.0762
ENSMUSG00000027651	4512	6373	3559	2128	4180	3415	2648	3740	3124	7642	3814	5806	2516	4665	4633	3937	3649	3343	4265	4564	3886	2637	3561	6249	3392	4603	3929	4165	2273	2645	5111	4660	3343	5558	4880	4278	5921	4565	5385	4444	5885	4029	2272	4552	3981	3253	3808	3480	6856	4532	5851	2714	3784	4017	3666	4148	3962	3221	4393	3529	2670	2838	5271	2838	3731	3604	4294	2759	2813	5752	3853	4019	4895	5002	4271	5917	4581	5136	4118.53	3944	4624	1.172	0.229	1.658	0.0972228	0.242554	0.0625	0.4374	0.0681	0.0681	TRUE	0.1951
ENSMUSG00000027652	5992	6351	6962	2780	4519	5431	5257	4596	5681	8478	4461	6972	2433	8193	5998	5320	6938	8013	8125	6287	6230	3689	8724	7492	6554	7433	6424	5102	3012	3689	7407	6585	4595	8932	5263	10797	11186	8525	10878	5902	5865	7882	2968	4921	6332	6457	4680	6328	7606	5301	7026	2624	6646	5201	4954	7887	9496	6135	6052	5658	3736	6952	6319	5484	6025	5893	5260	3656	3923	8336	5445	5524	7866	5394	10780	11178	8555	10374	6323.67	5836	7738	1.326	0.407	2.53	0.0114201	0.0496229	0.0753	0.4366	0.0923	0.0923	TRUE	0.0595
ENSMUSG00000027654	1300	1253	984	782	1619	587	719	382	715	1896	1462	1893	800	1489	1111	2280	1401	1287	950	1819	1563	704	1115	3210	375	1209	831	1385	396	587	1093	1770	820	1438	626	584	847	1375	756	1280	1157	1114	835	1763	684	883	389	796	1701	1737	1908	863	1208	963	2123	1593	1525	717	1751	1419	713	888	2708	314	980	762	1428	481	624	1230	1464	986	1266	642	583	846	1380	721	1139.15	1196	974	0.815	-0.296	-1.216	0.224172	0.425913	0.1937	0.4437	0.2107	0.2107	TRUE	0.1228
ENSMUSG00000027655	2334	2056	1117	912	1678	1262	935	1233	1011	2107	961	2737	1120	2287	2079	1646	1716	1670	1471	2542	1653	320	1522	2543	1438	1608	1538	1456	760	745	1572	1670	907	2072	1282	1661	2458	1418	1735	2299	1899	1265	974	1827	1471	1148	1256	1126	1890	1142	2758	1208	1855	1803	1533	1951	1979	1111	2447	1501	324	1213	2145	1203	1303	1411	1501	923	792	1769	1381	1090	1825	1314	1658	2456	1423	1655	1534.08	1533	1536	1.002	0.003	0.015	0.987927	0.994374	0.1227	0.4415	0.1328	0.1328	TRUE	0.2143
ENSMUSG00000027656	828	377	588	1041	2173	954	4548	90	694	437	354	53	342	178	1073	1689	500	279	2386	122	811	263	884	307	556	1441	492	1201	70	307	396	678	226	920	261	808	362	569	187	816	348	666	1111	2366	1112	5586	92	773	392	421	53	369	144	930	1573	568	331	1802	117	737	266	704	259	465	1168	451	1238	85	327	446	561	272	810	268	807	362	571	178	757.57	860	460	0.535	-0.903	-1.988	0.0467713	0.14311	0.7537	0.4482	0.7346	0.7346	TRUE	1.131
ENSMUSG00000027660	5114	8896	19480	10781	5931	10688	13969	8696	12769	16951	7501	13267	8924	13688	8780	9466	6411	13352	18187	7966	12419	14043	12793	7005	21208	18029	13068	12215	11271	13580	16014	15402	8166	17376	8573	8921	13386	9278	8250	5037	8215	22055	11510	6459	12460	17158	8855	14222	15208	8913	13370	9625	11103	7613	8815	7288	15823	13733	7668	11278	14221	10194	5908	17747	14613	11989	12594	13683	14443	18022	12736	9818	15303	8787	8907	13376	9311	7868	11690.5	11633	11857	1.019	0.028	0.151	0.879738	0.940438	0.1043	0.4358	0.1181	0.1181	TRUE	0.1417
ENSMUSG00000027661	1891	778	78	119	433	64	92	183	64	266	96	224	558	90	488	208	98	38	232	178	1598	246	169	2342	230	282	458	1108	212	674	38	160	24	72	154	253	30	38	36	1863	718	88	127	472	75	113	186	71	239	114	226	602	73	423	194	111	45	175	171	1451	249	135	1975	192	229	420	1142	257	717	43	132	29	63	158	253	30	38	34	349.61	418	150	0.358	-1.483	-2.82	0.00480571	0.0251271	1.0204	0.4635	0.9832	0.9832	TRUE	1.0749
ENSMUSG00000027663	1556	1019	1132	877	546	858	1242	1378	1058	1136	1104	843	938	1650	1722	1410	1475	1344	1406	1935	1432	934	795	723	2040	1824	1280	1068	1167	1411	1421	1206	1585	1493	570	1169	1928	1912	1804	1533	941	1282	936	595	1000	1526	1403	1178	1019	1312	850	1012	1338	1493	1313	1677	1593	1062	1863	1300	946	634	610	1707	1478	1174	1101	1417	1501	1599	997	1906	1315	584	1167	1927	1919	1720	1280.16	1217	1464	1.203	0.266	1.578	0.114673	0.272464	0.0914	0.4428	0.1009	0.1009	TRUE	0.1795
ENSMUSG00000027665	6239	6715	6846	5453	3031	5449	5948	6000	5470	6803	5029	6187	4667	9274	6777	5590	4859	8586	7191	5929	7003	4824	7182	3039	7488	8411	5650	5670	5043	4949	7326	7966	5160	6695	4692	7041	9902	8272	7331	6145	6201	7751	5822	3301	6353	7306	6110	6093	6104	5976	6235	5034	7523	5876	5205	5523	10175	5430	5707	6360	4885	5723	2563	6266	6817	5183	5846	6122	5263	8245	6587	6204	5896	4809	7030	9895	8301	6992	6227.08	5987	6922	1.156	0.209	1.617	0.105894	0.257499	0.0489	0.4366	0.0597	0.0597	TRUE	0.1794
ENSMUSG00000027667	1873	2341	1805	1999	801	1529	1846	1832	1108	1710	1461	2117	1729	3560	2095	1760	1587	2442	2303	2295	1997	1643	2210	1255	3206	3101	1775	1402	1662	1688	2035	1868	2066	2083	1068	1349	1722	1935	1951	1845	2162	2044	2134	872	1783	2267	1866	1234	1534	1736	2134	1865	2888	1817	1639	1804	2894	1739	2209	1814	1664	1761	1059	2683	2513	1628	1445	2018	1795	2290	1545	2484	1834	1095	1347	1721	1942	1861	1870.83	1898	1791	0.944	-0.084	-0.592	0.553569	0.738443	0.0585	0.4403	0.0709	0.0709	TRUE	0.1547
ENSMUSG00000027668	5902	6095	6891	6771	2947	4158	6666	6775	5441	7663	5410	5733	5659	9924	6106	7072	6458	6835	7455	6530	6793	6024	5937	4622	10998	9206	7690	5864	8136	5089	7293	7199	6508	6696	3624	4700	5701	6823	5524	5813	5629	7802	7229	3209	4847	8188	6899	6060	6875	6428	5778	6104	8050	5294	6585	7341	8100	5629	6286	6169	6100	4731	3898	9203	7462	7055	6046	9877	5412	8207	5953	7824	5897	3714	4693	5697	6847	5268	6364.15	6506	5951	0.915	-0.129	-0.984	0.325246	0.538208	0.0505	0.4366	0.061	0.061	TRUE	0.1705
ENSMUSG00000027669	10087	516	4266	972	980	904	450	525	322	218	648	849	931	744	1109	1859	412	252	1791	362	1067	330	980	767	2735	4045	478	1402	762	6838	7743	3739	11323	9706	2095	12119	6001	17005	14722	9935	477	4830	1038	1067	1054	553	535	359	196	770	856	1004	604	962	1731	468	299	1352	348	969	334	781	647	2289	3279	439	1445	925	7272	8714	3092	13613	8548	2147	12100	5997	17065	14041	3388.01	1364	9259	6.79	2.763	6.269	3.63333e-10	1.89416e-08	0.7108	0.4379	0.6939	0.6939	TRUE	0.2641
ENSMUSG00000027670	54	224	36	22	326	679	66	44	44	97	233	18	232	108	294	8	16	42	264	143	254	32	361	102	22	288	220	216	50	88	518	325	58	98	24	28	46	10	44	53	207	41	23	355	792	81	45	49	87	277	18	250	88	255	7	18	50	199	138	231	32	288	86	18	233	202	223	61	94	583	269	70	86	25	28	46	10	42	145.09	152	125	0.824	-0.28	-0.534	0.593113	0.76783	1.0046	0.5037	0.9719	0.9719	TRUE	1.2439
ENSMUSG00000027671	6864	6859	7552	5691	3962	4005	4415	5599	4231	7895	4867	5814	5775	9693	5476	7038	6556	5394	7494	5687	8228	6736	7048	7521	6920	7001	6206	6319	6154	6308	7921	6357	7444	9966	4251	5350	9159	8471	7182	6761	6334	8550	6076	4314	4669	5423	5701	4712	7083	5783	5859	6229	7863	4748	6554	7452	6392	5659	5474	7472	6821	5616	6344	5791	5674	5693	6515	7471	6709	8914	5257	8950	8777	4357	5342	9152	8501	6850	6457.54	6174	7281	1.179	0.238	2.169	0.0300925	0.102949	0.0348	0.4365	0.0428	0.0428	TRUE	0.0958
ENSMUSG00000027673	4678	6491	4357	6201	2529	2530	3713	4042	3737	3952	2978	3468	4359	5561	5488	6787	7028	5337	6676	4580	3039	5298	3936	3023	6872	8887	5690	3215	3624	3331	4264	5344	4175	3961	2235	3570	3405	4753	4833	4608	5994	4933	6621	2754	2950	4561	4116	4162	3546	3538	3495	4701	4511	4759	6320	7989	6325	5041	4409	2760	5365	3136	2550	5751	7203	5220	3315	4399	3543	4799	4419	5020	3488	2291	3564	3402	4770	4609	4485.53	4656	3990	0.857	-0.223	-1.411	0.158289	0.339251	0.0789	0.4372	0.0887	0.0887	TRUE	0.1084
ENSMUSG00000027674	152	10	0	13	28	0	0	2	0	0	0	0	0	0	12	4	2	0	4	177	6	6	0	2	0	4	12	0	0	2	0	24	0	2	7	10	4	2	0	150	9	0	14	30	0	0	2	0	0	0	0	0	0	10	4	2	0	3	170	5	6	0	2	0	3	11	0	0	2	0	20	0	2	7	10	4	2	0	12.04	15	5	0.323	-1.631	-1.398	NA	NA	5.2102	1.2634	4.6894	4.6894	TRUE	12.1047
ENSMUSG00000027676	286	274	63	101	253	8	346	259	109	244	46	99	130	110	256	88	90	82	78	281	212	17	109	114	175	67	220	53	66	71	71	329	53	109	53	56	115	4	36	282	253	71	108	276	9	425	264	121	219	55	100	140	89	222	82	102	97	59	270	193	17	87	96	146	54	202	55	80	76	80	272	64	96	54	56	115	4	34	128.85	144	85	0.592	-0.757	-1.92	0.0548698	0.160932	0.5473	0.5124	0.5455	0.5455	TRUE	0.5138
ENSMUSG00000027677	3438	4583	3589	4630	2027	2190	4111	3892	2178	2954	2149	2990	2124	5127	4868	3253	3722	4878	3321	4570	3114	4035	2872	1731	5016	4952	3064	3574	3489	2635	3164	3584	2948	3488	1839	2307	2616	2626	2246	3386	4232	4063	4943	2207	2553	5050	3963	2426	2650	2553	3013	2291	4159	4221	3029	4231	5781	2508	4399	2828	4086	2289	1460	4197	4014	2811	3685	4236	2802	3561	2964	3544	3072	1885	2303	2614	2635	2142	3302.24	3492	2752	0.788	-0.343	-2.173	0.0297831	0.102056	0.0751	0.438	0.0889	0.0889	TRUE	0.0758
ENSMUSG00000027678	5656	12712	4137	4409	6595	5212	5375	6536	4330	12355	3460	5488	5277	6215	11991	4855	5132	7412	8402	6799	12401	4997	6152	10068	8029	9710	7788	8740	4928	7242	5970	8289	6328	8498	13750	15844	12463	15597	19622	5571	11740	4684	4707	7182	6076	6602	6656	4823	11085	4111	5531	5692	5041	10397	4521	5834	8784	6344	6545	11262	5060	4902	8492	6719	7870	7145	9011	5982	7702	6718	6854	7608	7484	14093	15819	12454	15652	18714	7986.33	6840	11310	1.653	0.725	4.032	5.5289e-05	0.00064635	0.1143	0.4362	0.1155	0.1155	TRUE	0.0617
ENSMUSG00000027679	1717	1748	1775	2332	882	1010	1283	1681	1383	1739	1373	1005	1300	1812	1598	1074	1885	1422	2064	1922	1356	1992	1998	1211	1960	2162	1699	1141	1528	1549	1920	1648	1600	2068	872	1108	1525	1392	1579	1691	1614	2010	2490	960	1177	1576	1712	1540	1560	1631	1013	1402	1470	1386	1000	2143	1685	1559	1850	1231	2017	1592	1021	1640	1752	1559	1176	1855	1647	2161	1363	1924	1821	894	1106	1524	1397	1506	1555.3	1562	1534	0.982	-0.026	-0.196	0.844365	0.923516	0.0528	0.4414	0.0641	0.0641	TRUE	0.1756
ENSMUSG00000027680	12940	13647	12959	11954	5898	8783	10068	8103	9300	11321	8187	11464	10250	14745	10457	6196	6242	10719	18345	11324	11994	11461	18548	8475	12407	10776	10518	9954	10886	8750	11056	13733	7389	10939	5484	8774	10556	10120	8100	12745	12603	14672	12763	6423	10239	12367	8251	10358	10157	9728	11553	11055	11961	9067	5770	7096	12703	13853	10900	10892	11606	14780	7148	10382	8734	9649	10263	13215	9306	12442	11356	8884	9634	5621	8760	10548	10156	7725	10394	10722	9443	0.881	-0.183	-1.428	0.153436	0.332016	0.0462	0.4359	0.0587	0.0587	TRUE	0.1763
ENSMUSG00000027684	496	102	78	169	244	232	152	116	186	72	199	318	420	1480	361	680	1425	27	422	184	224	60	298	2612	265	182	68	60	40	522	38	178	113	311	204	716	2116	150	195	489	94	88	180	266	270	187	118	207	65	236	320	453	1201	313	633	1620	32	319	177	203	61	237	2203	222	148	62	62	49	555	43	147	136	274	209	715	2114	151	186	385.77	363	453	1.249	0.321	0.612	0.540792	0.729131	1.0186	0.4608	0.9814	0.9814	TRUE	2.2701
ENSMUSG00000027690	6	0	0	20	0	0	6	28	0	0	32	8	0	0	6	2	0	0	0	0	12	0	10	10	6	8	0	4	3	0	0	0	0	2	2	6	0	0	6	6	0	0	21	0	0	7	29	0	0	38	8	0	0	5	2	0	0	0	0	11	0	8	8	5	6	0	4	4	0	0	0	0	2	2	6	0	0	6	4.57	6	2	0.278	-1.846	-1.682	0.0926342	0.234416	3.9484	2.6152	3.7784	3.7784	TRUE	0.6133
ENSMUSG00000027692	5571	3230	2269	5656	1993	3256	1335	2175	3656	4879	5374	5608	2349	9453	5529	10343	2791	4167	3788	2432	6271	4369	5360	1677	1761	4077	5496	1547	1901	896	767	1302	2149	926	369	476	311	122	1313	5487	2983	2569	6039	2170	3796	1640	2215	4072	4377	6385	5652	2534	7668	4794	9631	3173	4938	2860	2341	5695	4424	4271	1414	1474	3304	5042	1595	2308	953	863	1077	2584	816	378	475	311	122	1252	3171.36	3960	883	0.223	-2.165	-7.086	1.38391e-12	1.1777e-10	0.3418	0.4381	0.3327	0.3327	TRUE	0.6421
ENSMUSG00000027694	41	51	21	14	18	27	34	26	18	44	10	46	10	87	30	24	30	24	30	22	11	22	30	36	12	6	26	40	14	31	23	30	7	34	12	47	35	16	9	40	47	24	15	20	31	42	26	20	39	12	46	11	71	26	22	34	28	23	21	10	22	24	30	10	5	24	41	17	33	26	25	8	30	12	47	35	16	9	26.25	27	24	0.893	-0.163	-0.555	0.578706	0.756797	0.2441	0.8149	0.2681	0.2681	TRUE	0.1817
ENSMUSG00000027695	2046	1603	982	1445	1220	1197	924	1113	1003	965	1426	1283	1881	1732	1819	1799	829	974	1560	1215	2297	1346	2403	2168	1679	1979	1588	1495	716	1032	625	778	439	751	547	1105	924	590	801	2015	1480	1112	1543	1329	1395	1135	1133	1117	866	1694	1293	2029	1405	1577	1675	942	1154	1178	1170	2086	1363	1915	1829	1405	1604	1457	1541	869	1098	703	643	528	661	561	1103	923	592	764	1253.56	1425	758	0.532	-0.911	-6.538	6.24412e-11	3.94898e-09	0.0612	0.4429	0.0682	0.0682	TRUE	0.1503
ENSMUSG00000027698	1458	2323	1344	1345	1456	1728	1911	2249	1998	2443	992	1200	1012	2687	2310	1518	3361	2786	2846	2126	1937	485	5066	796	4067	4667	2058	1159	1879	2655	1648	2460	1400	2716	1544	4050	4488	3408	4084	1436	2145	1522	1436	1586	2015	2347	2290	2225	2192	1179	1209	1092	2180	2003	1414	3821	3302	2149	2046	1759	491	4037	671	3403	3783	1888	1195	2281	2824	1855	2034	1683	2392	1582	4044	4485	3420	3895	2238.7	2038	2821	1.385	0.469	1.981	0.0476138	0.145054	0.1842	0.4394	0.2002	0.2002	TRUE	0.0628
ENSMUSG00000027699	3200	5060	7611	5157	3538	3102	4183	2594	3358	7225	5176	5317	3111	8330	4519	6076	4690	5024	4402	5276	5125	4068	5074	3563	2388	5629	2999	3761	4500	4229	5837	6986	3104	7053	2558	2002	6348	4202	3199	3152	4673	8617	5506	3853	3616	5138	2641	3740	6482	6150	5358	3355	6757	3918	5658	5331	5954	3324	5079	4654	4120	4043	3005	1998	4562	2751	3878	5463	4498	6569	5777	3732	6211	2622	1999	6343	4217	3051	4558.9	4578	4502	0.983	-0.024	-0.132	0.895299	0.94818	0.1053	0.4372	0.1218	0.1218	TRUE	0.0908
ENSMUSG00000027702	0	2	0	0	0	0	6	6	4	2	0	0	0	2	2	0	13	0	10	0	6	0	6	2	0	0	0	0	0	6	134	44	4	60	14	77	20	12	334	0	2	0	0	0	0	7	6	4	2	0	0	0	2	2	0	15	0	8	0	5	0	5	2	0	0	0	0	0	6	151	36	5	53	14	77	20	12	319	19.29	2	69	33.96	5.086	6.258	3.89476e-10	2.00784e-08	2.4572	0.9521	2.2238	2.2238	TRUE	0.2019
ENSMUSG00000027703	0	0	0	0	0	0	0	0	0	0	0	0	1	2	0	0	4	0	0	0	0	0	0	0	12	0	0	0	0	0	45	6	0	25	4	16	4	2	107	0	0	0	0	0	0	0	0	0	0	0	0	1	2	0	0	5	0	0	0	0	0	0	0	10	0	0	0	0	0	51	5	0	22	4	16	4	2	102	5.72	1	21	33.913	5.084	4.128	3.66673e-05	0.00046027	5.8526	2.1788	4.9641	4.9641	TRUE	0.8514
ENSMUSG00000027706	14333	16996	10764	13506	6897	10387	14693	14463	11398	14281	11186	12956	12568	18413	15749	12251	12220	14065	17162	15385	12490	16913	12073	8922	24455	15970	14372	12739	13238	11244	12732	15620	9835	10828	5909	8701	11507	13658	11178	14117	15696	12187	14420	7511	12109	18048	14728	12695	12813	13291	13057	13555	14936	13656	11408	13891	16668	12959	14809	11343	17127	9620	7525	20464	12944	13185	13134	16071	11958	14328	12917	11824	9536	6056	8687	11498	13706	10661	12952.3	13585	11117	0.818	-0.289	-2.326	0.0200267	0.0758687	0.0431	0.4358	0.0552	0.0552	TRUE	0.3191
ENSMUSG00000027708	2554	3508	3069	3167	1318	2210	3054	3395	2688	3454	2393	3122	2022	5678	3868	2061	2206	2577	4443	3614	3027	3365	2682	1612	3749	3232	3418	2464	3111	2807	3189	3554	2868	3713	1683	2395	2631	2843	2714	2516	3240	3475	3381	1435	2576	3751	3457	2994	3099	2843	3146	2181	4606	3354	1919	2508	3054	3355	3479	2749	3408	2137	1360	3137	2620	3136	2540	3777	2985	3589	2939	3448	3270	1725	2391	2629	2853	2588	2914.1	2939	2842	0.967	-0.049	-0.351	0.725505	0.85462	0.0598	0.4384	0.068	0.068	TRUE	0.199
ENSMUSG00000027709	2965	3497	817	1976	1543	1498	1604	3433	1799	3621	2190	2586	2478	4924	3073	1786	4893	2076	3175	3391	2029	2570	2403	2168	2612	2550	3560	2500	2039	1690	1678	2249	2038	1948	1590	2923	3247	4180	3679	2920	3229	925	2110	1680	1746	1970	3496	2004	3249	2602	2606	2673	3994	2665	1663	5562	2460	2397	3264	1843	2603	1915	1829	2186	2067	3266	2577	2475	1797	1888	1860	2450	1716	1630	2918	3245	4195	3509	2543.18	2551	2521	0.988	-0.017	-0.093	0.925658	0.963538	0.1174	0.4389	0.1206	0.1206	TRUE	0.2177
ENSMUSG00000027710	2722	3085	2415	2767	1663	2663	3172	5243	2623	4535	3253	2857	3188	6323	3564	1675	3800	4046	3496	4091	3029	4759	3243	2738	3333	7691	4364	3695	5900	4549	2979	4129	5862	7279	3977	3889	4148	12927	6227	2681	2849	2734	2954	1811	3105	3896	5339	2922	4069	3865	2879	3438	5129	3090	1560	4320	4795	2640	3938	2751	4819	2584	2309	2789	6234	4004	3810	7162	4838	3352	3414	7048	6411	4076	3883	4145	12973	5939	4116.78	3603	5608	1.557	0.638	3.172	0.00151535	0.00988889	0.1346	0.4374	0.1445	0.1445	TRUE	0.607
ENSMUSG00000027712	26594	20049	35808	21353	20415	32841	48919	21865	27918	40941	23497	23536	28273	34206	26303	11763	15720	16305	36210	19847	31877	32523	81250	14309	69497	46075	28334	32746	69402	31716	48697	40662	17918	20804	23857	25045	26973	42363	49403	26194	18515	40541	22798	22231	38286	60088	22265	31095	36732	27919	23720	30494	27747	22807	10953	17870	19323	27343	19104	28949	32935	64745	12069	58156	37344	25994	33761	84252	33731	54802	33625	21543	18322	24452	25006	26953	42513	47116	32110.1	31870	32806	1.029	0.042	0.175	0.860711	0.931373	0.2259	0.4353	0.2024	0.2024	TRUE	0.3109
ENSMUSG00000027713	225	69	151	249	41	44	110	141	123	39	76	86	74	273	231	62	53	137	183	189	111	691	60	93	171	256	163	140	126	147	52	66	47	100	28	168	78	38	137	222	64	171	266	45	51	135	144	137	35	90	87	80	221	200	58	60	162	138	182	101	700	48	78	143	207	150	144	153	156	59	55	57	88	29	168	78	38	131	131.52	147	86	0.582	-0.781	-2.317	0.0204851	0.0772137	0.3893	0.5108	0.3954	0.3954	TRUE	0.8751
ENSMUSG00000027714	2514	2654	3390	2108	1430	1791	2381	2558	2100	2879	1675	2079	2521	3030	2405	1496	2451	2144	3990	2993	2740	2513	2562	2222	3049	3116	3013	2004	3066	2913	2734	2668	2521	2786	1817	1966	3814	3699	2697	2476	2451	3838	2251	1557	2088	2925	2605	2339	2583	1990	2095	2719	2458	2085	1393	2786	2541	3013	2881	2488	2545	2042	1874	2551	2526	2764	2066	3722	3098	3077	2206	3031	2454	1862	1963	3811	3712	2572	2549.71	2471	2779	1.125	0.169	1.344	0.179086	0.367622	0.0489	0.4389	0.0564	0.0564	TRUE	0.0901
ENSMUSG00000027715	7581	9992	11897	9747	5231	4825	5984	4655	5388	13838	8220	11062	7541	18642	7435	7298	10714	9307	7671	11608	10405	8914	5293	8115	2425	8205	6038	8307	6753	8531	12547	12141	9162	12674	4253	3305	9232	9153	8488	7467	9228	13470	10407	5696	5625	7350	4740	6001	12415	9767	11148	8133	15122	6447	6796	12179	11030	5792	11173	9449	9027	4218	6845	2029	6650	5539	8564	8198	9073	14120	10040	11015	11162	4359	3300	9225	9185	8095	8463.62	8293	8957	1.08	0.111	0.523	0.600779	0.773582	0.1272	0.4362	0.1611	0.1611	TRUE	0.1918
ENSMUSG00000027716	494	28	18	200	66	40	32	212	70	10	82	144	158	58	94	52	1695	6	160	48	285	36	302	66	96	38	468	130	8	42	14	172	48	62	24	20	38	24	24	487	26	20	214	72	47	39	216	78	9	97	145	170	47	82	48	1927	7	121	46	259	36	241	56	80	31	429	134	10	45	16	142	58	55	25	20	38	24	23	144.05	178	45	0.249	-2.004	-3.507	0.000453345	0.00375173	1.1944	0.5042	1.1478	1.1478	TRUE	3.9059
ENSMUSG00000027718	0	0	0	0	0	0	2	0	2	0	0	0	2	0	0	2	0	2	0	0	0	0	0	0	2	10	0	2	0	2	6	0	2	0	0	20	0	0	2	0	0	0	0	0	0	2	0	2	0	0	0	2	0	0	2	0	2	0	0	0	0	0	0	2	8	0	2	0	2	7	0	2	0	0	20	0	0	2	1.44	1	3	4.174	2.061	1.634	0.102242	NA	4.7587	7.371	5.1381	5.1381	TRUE	2.1273
ENSMUSG00000027719	0	0	0	0	0	0	0	10	0	12	0	2	0	0	0	0	0	0	3	0	0	0	1	0	0	0	0	0	7	2	0	0	0	445	0	2	0	0	0	0	0	0	0	0	0	0	10	0	11	0	2	0	0	0	0	0	0	2	0	0	0	1	0	0	0	0	0	8	2	0	0	0	392	0	2	0	0	0	11.04	1	40	33.285	5.057	2.317	NA	NA	16.7906	1.3383	11.3534	16.7906	TRUE	78.4395
ENSMUSG00000027720	8	14	0	0	8	0	0	0	2	10	6	2	8	0	0	0	0	2	16	2	2	6	2	6	0	4	30	0	0	12	10	6	8	4	10	24	4	0	4	8	13	0	0	9	0	0	0	2	9	7	2	9	0	0	0	0	2	12	2	2	6	2	5	0	3	28	0	0	13	11	5	10	4	10	24	4	0	4	5.24	4	8	2.017	1.012	1.345	0.178639	0.366964	1.8293	2.3385	1.8733	1.8733	TRUE	0.5529
ENSMUSG00000027722	2289	2658	2561	2300	1440	1388	1786	1701	1592	1973	1529	1965	1848	3519	2763	2263	2041	1816	2390	2430	2487	1970	3068	2174	2865	2332	1864	2355	1856	2029	1810	2297	1457	2203	1001	1343	1891	1523	1378	2255	2455	2900	2456	1568	1618	2194	1732	1773	1770	1817	1980	1993	2855	2396	2107	2320	2152	1805	2339	2259	1995	2445	1834	2397	1890	1710	2428	2253	2158	2037	1899	1752	1940	1026	1341	1890	1528	1314	2014.86	2127	1688	0.794	-0.333	-3.194	0.00140491	0.0093022	0.0311	0.4399	0.0384	0.0384	TRUE	0.234
ENSMUSG00000027737	124	84	458	254	252	238	598	375	336	80	36	70	202	160	208	150	58	192	855	168	172	300	750	334	518	482	128	185	192	370	1452	240	348	1146	356	506	1180	99	6513	122	78	519	271	274	277	735	382	374	72	43	71	218	130	180	140	66	228	646	162	156	304	598	282	433	391	117	191	233	394	1634	198	418	1009	365	505	1179	99	6212	505.23	265	1201	4.53	2.18	5.094	3.50025e-07	8.43084e-06	0.6651	0.4547	0.6524	0.6524	TRUE	0.8372
ENSMUSG00000027739	1872	2232	1391	1524	1120	1268	1809	1564	1190	1576	1637	1342	1241	2924	3201	2390	920	1106	1928	2312	1562	3037	1392	1158	2740	2207	1804	1732	2010	1400	926	1382	1473	1202	1510	1256	888	1288	1098	1844	2061	1575	1627	1220	1478	2222	1593	1325	1414	1945	1352	1339	2372	2776	2226	1046	1311	1456	2225	1419	3075	1109	977	2293	1789	1655	1786	2440	1489	1042	1143	1771	1059	1548	1254	887	1293	1047	1627.7	1757	1253	0.713	-0.488	-3.163	0.00156135	0.0101262	0.0788	0.4411	0.0841	0.0841	TRUE	0.0994
ENSMUSG00000027742	4664	3910	2678	3804	2775	3158	2561	4138	3666	3804	3975	3827	3469	5261	5077	4923	2719	1461	5787	4569	3560	5254	4128	3794	4523	3791	4109	3787	3151	3184	1552	3624	2644	3229	5918	2159	3115	2759	2304	4594	3611	3032	4061	3022	3682	3146	4214	4083	3413	4723	3857	3742	4268	4402	4584	3091	1731	4370	4398	3233	5321	3289	3200	3785	3073	3770	3904	3825	3386	1747	2997	3179	2844	6066	2156	3113	2769	2197	3586.53	3773	3045	0.807	-0.309	-2.246	0.0247055	0.088729	0.0623	0.4378	0.0674	0.0674	TRUE	1.5053
ENSMUSG00000027744	1	0	0	0	0	0	16	0	0	0	0	0	2	0	10	0	2	0	8	0	2	0	0	0	0	0	26	0	0	0	0	4	1	0	4	0	0	2	2	1	0	0	0	0	0	20	0	0	0	0	0	2	0	9	0	2	0	6	0	2	0	0	0	0	0	24	0	0	0	0	3	1	0	4	0	0	2	2	2	2	1	0.557	-0.844	-0.58	0.561874	0.744406	7.1344	5.423	6.859	6.859	TRUE	2.7733
ENSMUSG00000027746	4310	4383	5261	4978	2995	3244	3859	4130	4422	4061	2796	2766	3174	3716	4458	3772	2492	2289	6047	3410	2858	4644	2226	3388	6733	4327	4535	3054	2908	4844	3973	3594	4003	4164	6398	3198	4675	4693	4604	4245	4048	5956	5315	3261	3782	4740	4206	4925	3644	3322	2788	3423	3014	3865	3512	2833	2713	4566	3282	2595	4703	1774	2858	5634	3507	4160	3149	3530	5152	4471	2972	4813	3667	6558	3193	4672	4710	4391	3947.41	3771	4460	1.183	0.242	1.71	0.0872054	0.224782	0.0626	0.4375	0.0713	0.0713	TRUE	0.2339
ENSMUSG00000027748	0	0	0	2	0	0	0	0	0	0	0	42	36	4	0	0	0	2	6	6	18	0	8	0	12	4	18	0	0	0	2	0	0	1	0	0	2	0	4	0	0	0	2	0	0	0	0	0	0	0	42	39	3	0	0	0	2	5	6	16	0	6	0	10	3	17	0	0	0	2	0	0	1	0	0	2	0	4	4.12	5	1	0.171	-2.548	-1.943	0.0520568	0.154959	5.6949	2.8556	5.2607	5.2607	TRUE	0.649
ENSMUSG00000027750	34385	45353	41108	16085	40601	18834	54907	19615	24806	49586	26354	6722	7590	31123	81546	36039	9703	3842	51028	19681	25617	11615	11365	19154	73773	79133	16205	24525	3902	88842	11623	55291	51821	68918	112584	30541	9358	10865	7910	33867	41883	46542	17173	44213	21957	67443	19974	27629	44489	31314	6774	8186	25246	70707	33559	11030	4553	38532	18944	23264	11762	9056	16156	61734	64138	14867	25285	4737	94487	13080	45722	62304	60695	115391	30493	9351	10904	7544	33204.8	29138	44997	1.544	0.627	1.591	0.111533	0.267307	0.5092	0.4353	0.5544	0.5544	TRUE	0.1307
ENSMUSG00000027751	4235	4342	6215	4704	3684	3899	4682	5224	3143	4931	3811	4112	4590	8238	7567	4280	2372	3141	4151	5111	3709	3563	1858	2780	4964	3999	3807	3536	5218	4356	4027	6067	3685	5807	8817	3206	3864	3736	2451	4171	4010	7037	5022	4012	4545	5751	5320	3501	4424	4528	4144	4951	6682	6561	3985	2696	3722	3134	4920	3368	3608	1481	2345	4154	3241	3493	3646	6334	4633	4532	5017	4430	5114	9037	3201	3861	3749	2338	4376.9	4303	4591	1.067	0.094	0.522	0.60177	0.773845	0.1051	0.4373	0.1146	0.1146	TRUE	0.6424
ENSMUSG00000027752	3147	2938	3911	3496	3148	2396	2791	2707	2153	4337	3532	3023	3870	4679	4751	3095	977	1643	3352	2784	3041	3238	1916	2071	2482	3667	2698	3109	3344	3476	4127	4134	2914	4121	5147	1945	2914	3065	2512	3100	2713	4428	3733	3428	2793	3428	2757	2398	3891	4197	3047	4174	3795	4119	2882	1111	1947	2531	2680	2762	3279	1527	1747	2077	2972	2475	3205	4060	3697	4644	3419	3503	3629	5275	1942	2912	3076	2396	3121.75	3009	3449	1.146	0.197	1.181	0.23766	0.44207	0.0899	0.4382	0.0993	0.0993	TRUE	0.1788
ENSMUSG00000027761	50	12	22	14	60	4	85	68	84	34	12	26	34	43	90	44	151	26	205	2	569	16	70	751	76	12	78	52	394	194	2477	405	557	2254	2264	3209	1653	3158	1213	49	11	25	15	65	5	104	69	94	31	14	26	37	35	78	41	172	31	155	2	517	16	56	633	64	10	72	54	478	206	2788	335	670	1985	2320	3204	1652	3169	1157	524.18	102	1749	17.146	4.1	7.226	4.97683e-13	4.76028e-11	1.2001	0.454	1.1471	1.1471	TRUE	0.0642
ENSMUSG00000027762	50	0	0	10	75	8	0	0	0	4	0	6	12	16	12	2	2	0	6	2	22	6	0	22	0	30	12	13	0	0	12	2	2	18	52	116	0	110	24	49	0	0	11	82	9	0	0	0	4	0	6	13	13	10	2	2	0	5	2	20	6	0	19	0	24	11	13	0	0	14	2	2	16	53	116	0	110	23	16.32	10	34	3.236	1.694	1.919	0.0550037	0.161192	2.9404	1.0459	2.7383	2.7383	TRUE	0.3012
ENSMUSG00000027763	10661	8693	9154	8506	7866	13383	12852	7121	8531	9265	5605	9998	7350	9848	16379	13142	3509	2842	12570	7730	13744	9664	4886	4210	16300	17669	8872	8140	8834	10922	7833	8575	4966	9216	12025	8658	4977	4417	6269	10501	8028	10364	9082	8566	15602	15786	7251	9502	8313	6660	10076	7927	7988	14202	12238	3989	3368	9492	7441	12482	9786	3893	3551	13640	14321	8139	8392	10724	11616	8815	7091	5971	8116	12325	8644	4973	4433	5979	8955.55	9355	7796	0.833	-0.263	-1.272	0.20321	0.399102	0.1279	0.4361	0.1525	0.1525	TRUE	0.123
ENSMUSG00000027765	358	70	8	366	60	20	342	230	343	424	246	411	463	56	402	269	556	0	682	152	460	478	271	486	208	71	381	642	62	287	489	200	36	551	80	128	109	88	124	353	65	9	391	65	23	420	234	382	380	292	414	499	45	349	250	632	0	515	146	418	484	216	410	174	58	350	662	75	305	550	165	43	485	82	128	109	88	118	266.33	287	207	0.724	-0.466	-0.967	0.333656	0.546237	0.8526	0.4724	0.8263	0.8263	TRUE	0.2676
ENSMUSG00000027770	5157	5443	5105	6626	3041	3351	4398	5139	3781	5426	4204	5601	4504	9769	10145	10119	5416	2530	5857	5906	5834	4145	5213	4229	4788	5929	4560	4828	4052	3693	3703	4920	3861	5148	5510	2867	3830	4564	3935	5079	5027	5780	7074	3312	3907	5402	5233	4211	4868	4995	5645	4858	7924	8796	9423	6157	2998	4423	5685	5298	4198	4154	3567	4007	4806	4183	4978	4919	3928	4167	4068	4642	4534	5647	2863	3827	4580	3753	4946.53	5204	4201	0.807	-0.309	-2.198	0.0279588	0.0975377	0.0699	0.437	0.0703	0.0703	TRUE	0.2104
ENSMUSG00000027774	4394	2467	4805	5822	2953	3193	2476	3522	3281	4278	3484	3349	3679	3038	5059	8551	5689	2285	5419	7708	4657	3624	5346	3757	4201	4464	4886	4318	3603	2819	3986	4237	3442	3973	5602	2829	4857	3555	3707	4328	2278	5440	6216	3216	3722	3041	3586	3654	3838	4140	3375	3968	2464	4387	7963	6467	2708	4092	7419	4229	3670	4260	3169	3515	3618	4482	4452	4374	2998	4486	3504	4138	3499	5742	2825	4853	3568	3535	4133.86	4209	3915	0.93	-0.105	-0.668	0.50409	0.700175	0.0786	0.4374	0.0875	0.0875	TRUE	0.2045
ENSMUSG00000027775	8205	9136	2336	7611	5683	3928	2387	9741	7188	7190	4387	5529	6109	5320	11743	8965	9822	3430	7582	6273	7929	4643	5010	5013	4467	5261	6559	3801	6280	11521	5176	6280	6434	9267	10897	8527	10173	9675	10451	8082	8437	2645	8126	6189	4579	2932	9919	8006	6451	5213	5572	6589	4315	10182	8348	11165	4065	5725	6038	7201	4702	3992	4228	3738	4264	6017	3919	7624	12253	5825	5193	7735	8161	11169	8514	10165	9709	9967	6845.01	6147	8869	1.443	0.529	2.809	0.00496827	0.0258064	0.115	0.4364	0.1265	0.1265	TRUE	0.0958
ENSMUSG00000027776	56	32	6	15	21	0	4	54	0	2	0	22	783	136	133	90	903	0	2	6	4	18	6	7	0	4	20	5	0	2	4	0	2	102	0	28	22	0	0	55	30	7	16	23	0	5	55	0	2	0	22	845	110	115	84	1026	0	2	6	4	18	5	6	0	3	18	5	0	2	5	0	2	90	0	28	22	0	0	66.92	85	15	0.176	-2.51	-2.22	NA	NA	4.5148	0.584	4.0561	4.5148	TRUE	7.9064
ENSMUSG00000027777	189	193	61	116	43	32	19	34	12	22	73	123	129	7	624	423	14	2	46	44	145	5	108	39	62	32	7	70	38	63	68	84	8	117	53	25	74	29	16	186	178	69	124	47	37	23	35	13	20	87	124	139	6	541	394	16	2	35	42	132	5	86	33	52	26	6	72	46	67	77	69	10	103	54	25	74	29	15	79.48	89	52	0.589	-0.764	-1.437	0.150764	0.328376	1.022	0.5605	0.9924	0.9924	TRUE	0.7807
ENSMUSG00000027778	2081	3520	1458	1966	1912	1958	2373	1840	1658	4081	2066	3066	1638	1978	4838	3994	1458	1160	2158	2050	2291	2302	1815	1544	2178	2730	1718	2266	3041	2294	1610	2148	1422	3162	2946	1571	1912	2521	850	2050	3251	1651	2099	2082	2283	2915	1874	1847	3661	2455	3090	1767	1604	4195	3719	1657	1375	1630	1973	2081	2331	1446	1302	1823	2213	1576	2336	3692	2440	1812	1776	1710	2785	3019	1569	1911	2530	811	2213.78	2275	2036	0.895	-0.16	-0.873	0.382559	0.593902	0.1157	0.4395	0.1195	0.1195	TRUE	0.1866
ENSMUSG00000027782	6531	6330	10684	8025	5106	6624	7682	7362	6827	7002	6884	7034	5743	6964	8678	10632	6945	4756	9977	7574	6466	6861	12222	3954	10764	9251	7350	6791	8047	8185	8440	8999	6995	7050	14294	7582	7425	6887	7519	6433	5846	12096	8568	5560	7722	9436	7497	7604	6282	8180	7089	6194	5649	7524	9900	7895	5636	7534	7290	5872	6948	9739	3335	9007	7498	6743	7001	9769	8705	9498	7442	8410	6209	14650	7570	7419	6911	7171	7688.07	7443	8398	1.128	0.174	1.284	0.199279	0.39408	0.0605	0.4363	0.0657	0.0657	TRUE	0.7906
ENSMUSG00000027784	316	1524	262	724	992	170	298	172	104	784	134	838	644	765	1316	1170	1566	1862	698	1277	498	612	382	1242	466	476	526	263	104	422	172	606	376	640	1012	2205	780	2062	1322	311	1407	297	773	1080	198	366	175	116	703	159	845	695	621	1141	1089	1780	2207	527	1229	452	620	304	1048	390	386	483	271	126	449	194	501	452	564	1037	2202	779	2069	1261	751.46	683	951	1.393	0.478	1.252	0.210729	0.409594	0.5238	0.4483	0.5195	0.5195	TRUE	0.2128
ENSMUSG00000027787	3328	2504	3841	3377	2592	2268	2351	2828	2201	3186	2672	2876	3021	2527	4065	6130	3442	1047	5434	3982	5229	3399	3548	3115	4306	4222	3256	3005	3320	2782	3361	3357	2118	4208	4979	2292	2742	3157	2413	3278	2312	4349	3606	2823	2644	2888	2880	2451	2858	3175	2898	3258	2050	3525	5708	3913	1241	4103	3833	4749	3442	2827	2627	3603	3422	2987	3098	4030	2959	3782	2776	2546	3706	5103	2288	2740	3168	2301	3229.48	3261	3137	0.962	-0.056	-0.374	0.708375	0.843346	0.0692	0.4381	0.08	0.08	TRUE	0.4604
ENSMUSG00000027788	2	0	0	0	0	0	0	0	0	0	42	0	0	12	0	0	0	0	0	0	0	0	0	0	0	0	0	0	0	0	0	0	0	0	0	0	0	0	0	2	0	0	0	0	0	0	0	0	0	50	0	0	10	0	0	0	0	0	0	0	0	0	0	0	0	0	0	0	0	0	0	0	0	0	0	0	0	0	1.58	2	0	0.087	-3.524	-1.113	NA	NA	39	6.7479	34.2016	34.2016	TRUE	15.5977
ENSMUSG00000027790	0	2	0	0	18	0	0	2	16	0	0	0	0	0	0	2	2	1	26	0	0	0	3	0	0	0	10	0	0	0	0	0	0	8	0	0	0	2	12	0	2	0	0	20	0	0	2	18	0	0	0	0	0	0	2	2	1	20	0	0	0	2	0	0	0	9	0	0	0	0	0	0	7	0	0	0	2	11	2.52	3	2	0.766	-0.384	-0.261	0.794246	0.895621	7.8757	4.3907	7.2729	7.2729	TRUE	1.2998
ENSMUSG00000027792	4424	522	144	1620	416	140	262	482	1664	186	3316	400	462	4298	2518	3462	2905	0	1164	3517	934	2854	28	402	84	344	1416	18	176	78	34	100	158	148	64	2	4	72	2	4357	482	163	1730	453	163	322	491	1853	167	3940	403	498	3486	2183	3224	3302	0	879	3385	848	2890	22	339	70	279	1299	19	214	83	38	83	190	130	66	2	4	72	2	977.77	1292	67	0.052	-4.269	-6.456	1.07823e-10	6.43242e-09	1.6458	0.4452	1.5513	1.5513	TRUE	0.094
ENSMUSG00000027793	30	2	0	3	4	2	0	4	1	0	2	33	40	8	21	10	2	0	8	94	18	6	0	25	0	0	0	8	0	12	9	0	0	0	0	0	0	0	3	30	2	0	3	4	2	0	4	1	0	2	33	43	6	18	9	2	0	6	90	16	6	0	21	0	0	0	8	0	13	10	0	0	0	0	0	0	0	3	8.6	11	3	0.239	-2.064	-2.026	0.0427737	0.133874	3.6259	1.594	3.3906	3.3906	TRUE	0.8013
ENSMUSG00000027794	0	0	0	2	0	2	2	0	0	0	0	0	0	0	4	2	0	6	0	0	10	0	2	4	2	2	0	0	0	14	22	4	4	2	8	48	61	54	98	0	0	0	2	0	2	2	0	0	0	0	0	0	0	3	2	0	7	0	0	9	0	2	3	2	2	0	0	0	15	25	3	5	2	8	48	61	54	93	9	1	31	24.753	4.63	6.054	1.4105e-09	6.27861e-08	1.93	1.5432	1.8649	1.8649	TRUE	0.0572
ENSMUSG00000027796	92	0	4	10	36	0	74	16	4	14	0	22	24	14	22	6	6	2	8	16	44	0	0	6	18	4	2	24	10	44	0	2	2	4	2	0	0	4	2	91	0	5	11	39	0	91	16	4	13	0	22	26	11	19	6	7	2	6	15	40	0	0	5	15	3	2	25	12	47	0	2	2	4	2	0	0	4	2	14.06	17	6	0.371	-1.429	-1.866	0.0619715	0.175554	2.0329	1.1443	1.958	1.958	TRUE	2.8059
ENSMUSG00000027797	1348	1128	5989	584	2734	4909	4017	4901	5729	7501	10899	3240	8535	18057	1611	1706	3217	4797	7205	4882	5635	2748	3008	6613	1633	3667	3422	798	396	11898	16460	9448	9927	2687	41409	35350	13778	71338	59827	1328	1042	6781	624	2977	5723	4934	4991	6381	6730	12950	3265	9206	14647	1397	1589	3657	5685	5441	4699	5117	2783	2397	5578	1367	2972	3139	823	481	12654	18524	7813	11935	2366	42441	35295	13768	71591	57058	10311.4	4438	27344	6.161	2.623	6.275	3.49956e-10	1.84073e-08	0.6235	0.436	0.6243	0.6243	TRUE	0.0399
ENSMUSG00000027799	2576	7069	3957	5651	3787	5284	4323	11778	5098	7977	5756	6696	2820	7015	16606	10682	3897	3786	5471	4832	6181	9961	4821	5037	5550	6774	6582	3425	5126	1648	1753	4477	7122	3567	3452	3131	1589	6378	6449	2537	6528	4480	6033	4124	6160	5310	11993	5678	7157	6839	6748	3042	5690	14399	9947	4430	4487	4131	4651	5613	10087	3842	4249	4644	5490	6038	3531	6223	1753	1973	3702	8563	3141	3538	3126	1588	6401	6150	5487.64	6003	3994	0.665	-0.588	-2.469	0.0135648	0.0566045	0.193	0.4368	0.2025	0.2025	TRUE	0.4589
ENSMUSG00000027800	84475	37076	68076	55604	22093	55893	93770	44628	105378	126326	48864	60683	76244	80679	59891	57857	9597	31540	128915	33215	44296	98397	89912	40745	79492	78336	62227	80631	64164	25840	23711	67169	5031	8934	15583	1201	1718	1048	1404	83204	34240	77074	59366	24058	65161	115179	45444	117370	113340	58061	61156	82234	65444	51930	53875	10909	37377	97346	31972	40227	99644	71647	34367	66520	63492	57088	83130	77893	27482	26684	55544	6049	7868	15971	1199	1717	1052	1339	51888.6	64784	14490	0.224	-2.161	-5.451	5.02231e-08	1.5078e-06	0.4161	0.4352	0.5613	0.5613	TRUE	1.6046
ENSMUSG00000027801	45	0	8	0	2	4	17	19	8	16	0	8	29	19	11	19	10	4	16	7	14	14	11	28	40	14	3	6	0	0	0	4	0	2	0	0	2	0	0	44	0	9	0	2	5	21	19	9	14	0	8	31	15	10	18	11	5	12	7	13	14	9	24	33	11	3	6	0	0	0	3	0	2	0	0	2	0	0	9.25	12	1	0.062	-4.014	-5.341	9.23978e-08	2.57678e-06	0.9656	1.5132	1.0123	1.0123	TRUE	0.4257
ENSMUSG00000027803	13976	7762	8263	5055	5145	7385	9920	8593	6401	12374	6816	9435	7161	10334	12217	7497	3112	3329	11466	7412	11016	7342	8468	6797	7567	11342	9624	13102	8075	8589	4546	13967	2140	3798	15187	3528	3214	2534	2138	13766	7168	9355	5397	5603	8610	12185	8750	7129	11102	8099	9509	7724	8383	10593	6981	3538	3945	8658	7135	10004	7435	6748	5733	6332	9193	8829	13508	9803	9135	5116	11550	2573	3345	15566	3522	3212	2543	2039	7687.51	8318	5860	0.705	-0.505	-2.106	0.035175	0.115598	0.1822	0.4363	0.2054	0.2054	TRUE	0.8506
ENSMUSG00000027804	7535	7700	7007	11860	4476	5385	4294	5586	4882	6009	7157	6913	8156	5818	8578	13897	5257	2078	6987	7111	6847	6401	4152	5244	5354	5691	5350	7323	7885	4303	5713	7543	4341	4227	6882	3270	4587	5701	3155	7422	7111	7933	12663	4874	6278	5274	5688	5438	5391	8504	6967	8797	4719	7438	12941	5976	2463	5276	6845	6218	6482	3309	4423	4480	4613	4908	7550	9572	4576	6429	6238	5219	3723	7054	3265	4584	5721	3009	6137.66	6536	4982	0.762	-0.392	-2.123	0.0337685	0.112031	0.118	0.4366	0.1215	0.1215	TRUE	0.1724
ENSMUSG00000027805	3385	9241	6514	3520	4544	3984	5896	10757	11979	7604	3493	3598	2104	7969	9302	7818	1918	3742	9076	18984	5333	5115	8080	1738	9603	10454	11484	3110	8901	6448	1578	5931	11539	11518	5556	10396	1578	10089	8775	3334	8534	7375	3758	4948	4645	7242	10954	13342	6822	4150	3626	2269	6464	8066	7280	2180	4435	6853	18273	4843	5180	6439	1466	8036	8473	10536	3206	10806	6858	1776	4905	13873	10144	5695	10380	1577	10125	8369	6852.19	6674	7370	1.104	0.143	0.477	0.633177	0.794415	0.2903	0.4364	0.3214	0.3214	TRUE	0.1285
ENSMUSG00000027806	2924	5238	3402	4927	1604	2811	3169	3356	2169	3803	2787	2573	2983	3557	7331	5688	1905	1576	4121	3012	4194	1917	3184	2157	3720	3747	2794	2956	2362	2441	2283	2939	1823	2268	3396	1881	2258	2093	2018	2880	4837	3852	5260	1747	3277	3893	3417	2416	3412	3312	2593	3217	2885	6357	5297	2165	1868	3112	2899	3809	1941	2537	1819	3113	3037	2563	3048	2867	2596	2569	2430	2192	1997	3481	1878	2256	2100	1925	2996.29	3222	2342	0.727	-0.46	-2.806	0.00502238	0.0260191	0.0863	0.4383	0.0956	0.0956	TRUE	0.1755
ENSMUSG00000027808	22858	20398	18713	22532	10466	12690	16944	30119	23606	26100	17531	11957	13224	22135	44180	36331	17460	9027	37545	21810	22163	35566	15768	15122	24134	32410	23774	14368	14738	27539	14320	13832	16747	25509	27365	16310	16645	22918	19206	22514	18838	21187	24057	11397	14794	20813	30670	26292	23417	20831	12050	14263	17955	38307	33831	19848	10698	28351	20994	20127	36017	12565	12755	20196	26269	21810	14813	17891	29289	16115	11438	20135	22465	28047	16285	16633	22999	18317	20904.4	21157	20172	0.953	-0.069	-0.383	0.701528	0.839279	0.1063	0.4355	0.1149	0.1149	TRUE	0.1115
ENSMUSG00000027809	4932	4797	4054	4330	2729	3606	3592	5968	4428	5877	3666	3412	4039	4238	7097	7227	6000	2196	7549	7569	4056	6511	4002	3161	4919	7027	6367	5408	6237	4199	8097	7060	4710	4823	11834	4568	6875	5401	5358	4858	4430	4590	4623	2972	4204	4412	6077	4932	5273	4356	3439	4356	3438	6154	6730	6820	2602	5700	7286	3683	6593	3189	2666	4116	5695	5841	5576	7572	4466	9112	5838	5663	4248	12129	4561	6870	5420	5110	5271.79	4903	6342	1.293	0.371	2.2	0.0277817	0.0970661	0.0972	0.4369	0.1015	0.1015	TRUE	0.6191
ENSMUSG00000027810	5504	9924	5299	8875	3754	5530	5520	6357	4053	5951	4141	6256	4732	9776	9819	9313	2692	2451	8423	7751	5902	7579	4435	4147	5559	10432	5775	5266	5907	3613	4015	8958	4262	5061	8566	3652	3537	4064	3530	5421	9165	5999	9476	4088	6447	6780	6473	4514	5339	4920	6305	5104	7930	8514	8672	3060	2905	6360	7461	5360	7675	3534	3498	4652	8455	5298	5429	7171	3843	4518	7408	5124	4457	8780	3646	3534	4078	3367	5763.1	6069	4876	0.803	-0.316	-1.794	0.0728	0.197689	0.1028	0.4367	0.1106	0.1106	TRUE	0.3153
ENSMUSG00000027811	819	611	604	650	388	376	366	325	382	908	698	650	622	480	1052	1200	638	500	440	604	839	602	523	737	416	626	598	624	486	839	724	632	372	768	548	346	660	448	370	807	564	684	694	423	438	450	331	425	815	829	655	671	389	912	1117	725	593	332	581	762	610	417	622	348	507	549	643	590	892	815	523	447	676	562	345	660	450	353	595.02	603	572	0.949	-0.075	-0.434	0.664064	0.814276	0.0952	0.4517	0.1056	0.1056	TRUE	0.1674
ENSMUSG00000027820	11666	8251	164	17433	13182	154	8695	32724	8806	38007	5744	4705	2064	7814	37241	73106	22132	0	24386	10910	21909	1160	3546	2385	1968	1723	24223	10498	278	2236	172	13368	136	754	1522	310	148	178	56	11490	7620	186	18613	14355	180	10680	33323	9808	34100	6825	4742	2226	6338	32291	68075	25158	0	18414	10502	19897	1175	2826	2012	1647	1397	22222	10823	337	2378	194	11054	164	664	1560	310	148	179	53	10101.6	13009	1670	0.128	-2.961	-4.173	3.00095e-05	0.00039068	1.8763	0.436	1.7983	1.7983	TRUE	1.509
ENSMUSG00000027822	2729	4000	2115	2567	1180	2205	1967	3523	2856	3180	2247	2727	2428	1675	7150	3378	3420	1202	4550	2548	3090	3788	1902	1435	2350	3391	3036	1805	1629	3512	1742	1755	2096	3746	2140	2026	2494	3090	3020	2688	3694	2395	2741	1285	2571	2416	3587	3181	2853	2670	2748	2619	1359	6200	3146	3888	1424	3436	2453	2806	3836	1516	1210	1967	2748	2785	1861	1978	3735	1960	1451	2520	3299	2193	2023	2492	3101	2880	2659.33	2692	2565	0.953	-0.069	-0.364	0.715613	0.848278	0.1234	0.4387	0.1288	0.1288	TRUE	0.2737
ENSMUSG00000027823	5842	5858	7614	7757	3603	4762	5703	6078	5669	7233	4590	5742	6604	5599	9055	13128	7032	2738	10409	7275	6528	6770	7590	5640	4945	8410	6662	5812	7450	4965	6950	6416	4410	6643	6243	3944	6161	5117	5087	5754	5410	8620	8282	3924	5552	7005	6189	6314	6489	5454	5787	7123	4542	7851	12225	7994	3245	7860	7003	5928	6856	6048	4757	4138	6816	6112	5992	9044	5280	7821	5306	5302	5850	6399	3938	6156	5135	4852	6265.46	6494	5604	0.863	-0.213	-1.509	0.131184	0.29887	0.0652	0.4366	0.0707	0.0707	TRUE	0.2253
ENSMUSG00000027824	4	0	0	0	2	6	14	11	0	4	2	14	6	0	2	2	0	0	2	0	0	6	0	6	0	2	0	6	0	0	2	12	10	2	0	20	6	12	15	4	0	0	0	2	7	17	11	0	4	2	14	6	0	2	2	0	0	2	0	0	6	0	5	0	2	0	6	0	0	2	10	12	2	0	20	6	12	14	4.37	3	8	2.482	1.311	1.623	0.104655	0.255533	2.0992	2.7178	2.1572	2.1572	TRUE	0.1025
ENSMUSG00000027827	37	28	41	10	36	16	165	4	104	2	8	22	6	0	23	54	8	0	88	10	31	14	102	8	42	70	6	14	12	2	8	16	4	20	10	24	14	0	4	36	26	46	11	39	19	203	4	116	2	10	22	6	0	20	50	9	0	66	10	28	14	81	7	35	57	6	14	15	2	9	13	5	18	10	24	14	0	4	26.94	33	10	0.302	-1.728	-2.927	0.00342742	0.0191907	1.1889	0.8051	1.1622	1.1622	TRUE	0.6262
ENSMUSG00000027828	31065	23688	29766	22650	12690	17230	23558	24435	24322	28111	18986	22401	18720	15810	42749	39472	20725	10512	39085	26505	23825	26886	20090	14634	25727	35840	25533	21831	23613	28946	18811	23646	16527	22912	18584	12155	16304	14717	16034	30597	21876	33701	24183	13819	20087	28937	24882	27090	25221	22559	22576	20191	12825	37067	36756	23559	12458	29514	25513	21637	27227	16009	12343	21529	29049	23424	22508	28665	30785	21169	19554	19870	20178	19047	12136	16292	14769	15292	22689.5	23993	18909	0.788	-0.344	-2.198	0.0279725	0.0975709	0.0744	0.4354	0.0872	0.0872	TRUE	0.2577
ENSMUSG00000027829	3839	3614	3815	4674	2757	3562	4677	5598	2985	5697	3627	4766	4573	5049	7833	5586	3848	4099	5399	3633	4107	3869	4788	2596	6301	5628	4669	3493	4558	3549	5447	5566	3774	5546	7927	3017	3585	2913	3104	3781	3338	4319	4990	3002	4153	5745	5700	3325	5111	4310	4803	4932	4096	6792	5202	4374	4858	4077	3497	3730	3918	3815	2190	5273	4562	4283	3601	5533	3775	6130	4603	4537	4884	8125	3012	3582	2923	2960	4406.18	4390	4453	1.014	0.021	0.142	0.886699	0.943905	0.0677	0.4373	0.0746	0.0746	TRUE	0.5443
ENSMUSG00000027831	44	233	162	190	11	23	63	68	128	32	70	235	100	321	204	233	1112	263	182	382	34	335	211	166	339	141	18	24	188	39	26	88	32	88	68	62	14	87	120	43	215	183	203	12	27	77	69	143	29	83	237	108	260	177	217	1264	312	137	368	31	339	168	140	284	114	17	25	228	41	29	73	38	78	70	62	14	87	114	156.85	190	61	0.32	-1.646	-3.601	0.000316541	0.00279015	0.7474	0.4986	0.7323	0.7323	TRUE	1.0447
ENSMUSG00000027832	826	224	128	601	918	6498	1043	3983	1544	8571	10693	6505	1398	6437	4230	1218	46	50	630	100	1382	1786	583	1390	1071	1560	558	1094	112	681	106	10	64	346	56	62	62	46	52	814	207	145	642	1000	7575	1281	4056	1720	7690	12706	6556	1508	5221	3668	1134	52	59	476	96	1255	1809	465	1172	896	1264	512	1128	136	724	119	8	77	305	57	62	62	46	50	1711.6	2250	151	0.067	-3.897	-6.403	1.5223e-10	8.83124e-09	1.3863	0.4408	1.3181	1.3181	TRUE	0.5774
ENSMUSG00000027833	65	178	8483	122	100	3080	127	32	5205	80	170	28	34	48	148	503	102	36	294	343	124	1571	189	182	155	476	88	130	381	30	36	88	8	90	30	161	36	53	18	64	164	9604	130	109	3591	156	33	5797	72	202	28	37	39	128	468	116	43	222	330	113	1591	151	154	130	386	81	134	463	32	41	73	10	79	31	161	36	53	17	642.71	846	53	0.063	-3.991	-5.571	NA	NA	1.9311	0.4505	1.8187	1.8187	TRUE	5.277
ENSMUSG00000027834	574	224	42	59	64	49	60	48	52	78	102	214	64	68	166	265	34	70	154	592	166	24	189	436	100	112	46	186	20	74	69	126	42	42	26	121	28	76	28	565	207	48	63	70	57	74	49	58	70	121	216	69	55	144	247	39	83	116	570	151	24	151	368	84	91	42	192	24	79	78	104	50	37	27	121	28	76	27	119.8	140	63	0.449	-1.155	-2.847	0.0044153	0.0235486	0.5782	0.5182	0.5748	0.5748	TRUE	0.3896
ENSMUSG00000027835	4366	4247	5031	4562	2352	3325	3426	3522	4065	4008	3619	4685	3763	2893	6213	7103	4056	2327	7520	5544	3734	3951	4254	3248	4896	5756	4582	4161	4123	3592	5029	4732	3340	4426	5569	3645	4230	3961	4603	4300	3922	5696	4871	2561	3876	4208	3586	4528	3596	4300	4722	4059	2347	5387	6614	4611	2758	5678	5336	3391	4001	3390	2740	4097	4665	4204	4290	5005	3820	5660	3913	4016	3898	5708	3639	4227	3975	4390	4256.01	4232	4325	1.022	0.031	0.245	0.806425	0.902409	0.047	0.4373	0.0571	0.0571	TRUE	0.1128
ENSMUSG00000027840	14	69	47	26	70	26	65	18	12	25	53	4	2	70	12	36	8	12	83	26	62	10	17	105	74	206	14	22	26	6	22	14	6	12	43	38	14	40	11	14	64	53	28	76	30	80	18	13	22	63	4	2	57	10	34	9	14	63	25	56	10	14	89	62	167	13	23	32	6	25	12	7	11	44	38	14	40	10	34.65	39	21	0.524	-0.932	-2.125	0.0335953	0.11168	0.6399	0.7228	0.6446	0.6446	TRUE	0.2773
ENSMUSG00000027843	323	165	70	390	875	492	355	273	130	92	158	42	168	76	244	102	206	116	213	165	170	68	191	92	233	1042	601	136	326	529	914	731	1296	1304	1331	2400	228	884	1282	318	152	79	416	953	574	436	278	145	83	188	42	181	62	212	95	234	137	161	159	154	69	152	78	195	845	551	140	396	563	1029	604	1558	1148	1364	2396	228	887	1223	473.97	258	1100	4.263	2.092	5.493	3.95734e-08	1.23451e-06	0.5201	0.456	0.5165	0.5165	TRUE	0.1143
ENSMUSG00000027845	1467	1158	1031	1221	1125	717	842	1145	942	1195	935	1052	795	1055	1853	1307	814	1177	1147	1253	1499	1112	1799	1017	929	1595	1008	1009	1072	1266	1174	1516	1356	2363	1453	1152	1241	904	1176	1445	1069	1167	1304	1225	836	1034	1166	1049	1072	1111	1060	857	856	1607	1217	925	1395	866	1206	1361	1126	1434	858	777	1293	925	1040	1301	1346	1321	1254	1630	2081	1489	1150	1240	907	1122	1182.68	1124	1354	1.205	0.269	2.349	0.0188341	0.0724898	0.0403	0.4434	0.0462	0.0462	TRUE	0.3944
ENSMUSG00000027848	4930	4454	1928	3192	3000	2272	3298	7672	13494	2535	3471	856	1824	4351	8300	5939	4645	16253	3229	4375	3574	7957	2644	3685	9120	21892	2918	1245	1452	15776	1914	4457	3726	7166	5510	5057	3007	3384	3262	4856	4113	2183	3408	3267	2649	4051	7812	15030	2274	4124	863	1967	3529	7197	5530	5280	19261	2438	4211	3246	8058	2107	3108	7632	17744	2677	1284	1763	16778	2154	3686	4480	6311	5647	5049	3005	3396	3111	5263.55	5230	5362	1.025	0.036	0.097	0.922628	0.962115	0.4926	0.4369	0.4895	0.4895	TRUE	1.1142
ENSMUSG00000027849	18	0	2	6	0	0	3	0	123	0	0	11	0	0	3	4	0	4	0	10	4	0	7	4	7	4	0	0	0	0	0	0	0	0	1	9	0	0	0	18	0	2	6	0	0	4	0	137	0	0	11	0	0	3	4	0	5	0	10	4	0	6	3	6	3	0	0	0	0	0	0	0	0	1	9	0	0	0	5.91	8	1	0.132	-2.922	-2.216	NA	NA	6.0367	2.1219	5.4294	5.4294	TRUE	16.7686
ENSMUSG00000027852	6258	5843	12420	10664	8566	8143	7354	6397	7304	9003	7222	8759	9989	10716	13021	8796	4356	14327	9321	13137	8175	7256	23083	5346	11348	12168	8360	8144	8647	11402	12767	11664	7960	11829	11803	6248	8850	6331	9023	6164	5396	14062	11386	9328	9493	9033	6514	8135	8078	8581	8827	10774	8692	11290	8191	4952	16979	7038	12645	7424	7348	18394	4509	9496	9862	7670	8396	10497	12126	14368	9645	9570	10418	12097	6238	8843	6353	8605	9421.01	9281	9826	1.059	0.082	0.478	0.632638	0.793823	0.1021	0.436	0.106	0.106	TRUE	0.2014
ENSMUSG00000027854	3074	2505	3050	3340	2278	2356	2637	2956	2727	3498	2060	2682	2559	3096	5222	3072	1898	2776	3726	3824	3036	2404	4552	1614	4230	3926	3302	2290	2550	3238	5348	4825	2868	4684	4285	2490	2738	2974	2677	3028	2313	3453	3566	2481	2747	3239	3010	3037	3138	2448	2703	2760	2511	4528	2861	2158	3290	2814	3681	2757	2434	3627	1361	3540	3182	3029	2361	3096	3444	6019	3990	3448	4125	4392	2486	2736	2985	2553	3111.02	2936	3618	1.232	0.301	2.314	0.0206839	0.0777603	0.052	0.4382	0.0602	0.0602	TRUE	0.2681
ENSMUSG00000027855	0	0	0	0	0	0	0	0	14	0	0	0	2	0	2	0	0	1	8	0	0	0	10	0	0	0	0	0	2	0	0	0	0	0	0	0	0	8	2	0	0	0	0	0	0	0	0	16	0	0	0	2	0	2	0	0	1	6	0	0	0	8	0	0	0	0	0	2	0	0	0	0	0	0	0	0	8	2	1.21	1	1	0.777	-0.365	-0.203	0.839291	NA	11.1403	8.7026	10.6087	10.6087	TRUE	2.9437
ENSMUSG00000027857	4	0	0	0	10	2	6	5	2	10	0	18	4	2	6	0	0	6	0	2	2	4	10	2	0	0	0	6	0	0	0	7	6	4	6	0	0	6	2	4	0	0	0	11	2	7	5	2	9	0	18	4	2	5	0	0	7	0	2	2	4	8	2	0	0	0	6	0	0	0	6	7	4	6	0	0	6	2	3.37	3	3	0.883	-0.18	-0.226	0.821268	0.910217	1.8216	3.3938	1.9573	1.9573	TRUE	0.2362
ENSMUSG00000027858	14574	5168	3643	6944	4747	2138	2474	4168	3604	7246	3967	6612	5964	6085	17117	6120	2876	4639	5452	8590	8620	4846	10830	2691	3224	6908	5450	6303	5575	3039	2325	4571	5455	3251	3859	735	632	432	509	14355	4773	4125	7414	5169	2493	3039	4244	4014	6501	4714	6664	6433	4936	14842	5699	3269	5498	4117	8268	7828	4907	8630	2270	2698	5599	5000	6498	6768	3232	2617	3780	6558	2863	3955	734	632	434	485	5026.99	5888	2529	0.429	-1.219	-3.906	9.36757e-05	0.00100758	0.3397	0.437	0.3478	0.3478	TRUE	0.8632
ENSMUSG00000027859	48	48	157	70	48	142	464	123	1763	136	529	214	196	2	49	84	10	0	1005	34	228	74	10	170	16	144	24	42	1142	340	42	76	4	20	6	0	16	8	14	47	44	178	75	52	166	570	125	1964	122	629	216	211	2	42	78	11	0	759	33	207	75	8	143	13	117	22	43	1386	362	47	63	5	18	6	0	16	8	13	201.96	253	54	0.212	-2.235	-2.991	0.00277903	0.0162332	2.1137	0.4844	1.9793	1.9793	TRUE	2.0225
ENSMUSG00000027860	2268	4741	4173	3413	3262	3045	3612	4771	4968	7001	3046	4405	3604	3763	5506	3722	3911	3808	6163	4538	4163	3106	5872	2936	5074	5583	5640	4723	4024	3761	4507	5121	3165	6661	7678	4556	6238	3610	6071	2234	4378	4725	3644	3552	3550	4437	4858	5533	6281	3619	4439	3887	3052	4774	3466	4446	4513	4654	4368	3781	3145	4679	2476	4246	4525	5174	4869	4885	4000	5072	4235	3805	5866	7869	4549	6233	3623	5790	4441.92	4213	5104	1.211	0.277	2.153	0.0312861	0.106014	0.0492	0.4372	0.0588	0.0588	TRUE	0.1959
ENSMUSG00000027861	116	34	18	12	30	32	16	40	22	0	10	94	325	11	196	238	54	2	36	12	26	4	4	10	36	10	58	14	16	11	8	42	0	24	28	32	25	0	72	114	31	20	13	33	37	20	41	25	0	12	95	351	9	170	222	61	2	27	12	24	4	3	8	30	8	53	14	19	12	9	35	0	21	29	32	25	0	69	43.32	50	23	0.46	-1.121	-1.76	0.0784673	0.208552	1.4736	0.6652	1.4128	1.4128	TRUE	0.9843
ENSMUSG00000027863	118	48	12	212	536	299	48	47	18	22	64	0	33	32	106	32	46	8	82	28	50	26	20	8	104	514	26	46	78	158	446	72	87	80	85	1181	84	78	148	116	44	14	226	584	349	59	48	20	20	76	0	36	26	92	30	52	9	62	27	45	26	16	7	87	417	24	47	95	168	502	60	105	70	87	1179	84	78	141	131.47	92	247	2.705	1.435	2.456	0.0140578	0.0582104	1.269	0.5108	1.2147	1.2147	TRUE	4.2109
ENSMUSG00000027864	19659	13948	26519	9464	16465	12724	13054	12135	25318	17520	13970	16178	10406	14780	20669	18104	20864	29531	19476	17622	18572	11244	30444	11828	28036	22848	18378	19365	13703	21596	21188	13065	9587	22165	7060	5920	6462	4852	4408	19363	12881	30024	10104	17930	14834	16034	12357	28199	15719	16599	16304	11224	11989	17922	16858	23717	34997	14707	16962	16866	11386	24260	9977	23461	18519	16860	19965	16635	22968	23844	10804	11526	19520	7236	5911	6457	4869	4204	16256.2	17816	11734	0.659	-0.602	-2.663	0.00773709	0.0365939	0.1783	0.4356	0.1827	0.1827	TRUE	0.2896
ENSMUSG00000027865	1637	1151	1450	1428	1374	893	1033	1426	1243	1279	1077	926	968	1440	1896	1544	2022	985	1892	1695	1399	1379	1692	1033	1680	2038	1709	1199	917	1868	1781	1422	1511	1810	1880	1212	1869	1438	1484	1612	1063	1642	1525	1496	1041	1269	1452	1384	1148	1280	933	1044	1168	1644	1438	2298	1167	1429	1632	1271	1396	1348	871	1406	1652	1568	1236	1113	1987	2004	1176	1817	1594	1927	1210	1868	1443	1415	1435.04	1363	1644	1.206	0.27	2.325	0.0200797	0.0759949	0.0419	0.4419	0.0476	0.0476	TRUE	0.1357
ENSMUSG00000027867	130	213	107	124	539	126	103	295	82	174	94	176	109	19	94	40	27	19	104	90	295	127	254	232	166	68	386	120	116	98	102	166	80	203	132	65	113	13	27	128	197	121	132	587	147	127	300	91	156	112	177	118	15	82	37	31	23	79	87	268	129	202	196	139	55	354	124	141	104	115	137	96	179	135	65	113	13	26	136.82	150	98	0.655	-0.61	-1.647	0.0995263	0.246785	0.4794	0.5079	0.4808	0.4808	TRUE	0.467
ENSMUSG00000027868	6395	13904	924	404	6023	5664	2895	11400	249	11683	3669	11854	6306	8564	21703	6100	117	6165	3745	7247	5924	8419	124	3393	1224	3585	9577	6260	965	2266	2228	5011	302	3250	226	1428	1776	5162	2417	6299	12840	1046	431	6559	6603	3556	11609	277	10482	4360	11946	6801	6947	18818	5680	133	7306	2828	6976	5380	8526	99	2862	1024	2906	8786	6454	1171	2410	2507	4144	363	2862	232	1426	1775	5180	2305	4920.75	5817	2320	0.399	-1.326	-2.705	0.00682762	0.0332548	0.8877	0.437	0.858	0.858	TRUE	0.1204
ENSMUSG00000027869	0	0	0	0	0	0	0	0	0	0	0	0	0	0	0	0	0	0	0	0	0	0	0	0	0	0	0	0	0	0	0	0	0	0	0	0	0	0	0	0	0	0	0	0	0	0	0	0	0	0	0	0	0	0	0	0	0	0	0	0	0	0	0	0	0	0	0	0	0	0	0	0	0	0	0	0	0	0	0	0	0	NA	NA	NA	NA	NA	NA	NA	NA	NA	NA	NA
ENSMUSG00000027870	0	2	0	0	0	0	0	0	0	0	0	0	0	0	0	0	0	0	0	0	0	0	2	0	0	0	0	0	0	0	0	0	2	0	0	0	0	0	0	0	2	0	0	0	0	0	0	0	0	0	0	0	0	0	0	0	0	0	0	0	0	2	0	0	0	0	0	0	0	0	0	2	0	0	0	0	0	0	0.15	0	0	1.149	0.201	0.059	0.952735	NA	0.0013	66.9728	39	39	TRUE	0.8386
ENSMUSG00000027871	0	0	0	0	0	0	0	0	0	0	0	0	0	0	0	0	0	0	0	0	0	0	0	0	0	0	0	0	0	0	0	0	0	0	0	4	0	0	0	0	0	0	0	0	0	0	0	0	0	0	0	0	0	0	0	0	0	0	0	0	0	0	0	0	0	0	0	0	0	0	0	0	0	0	4	0	0	0	0.1	0	0	2.259	1.176	0.347	0.728516	NA	39	97.8202	39	39	TRUE	1.903
ENSMUSG00000027875	254	6	2	86	502	70	0	0	34	0	0	6	0	6	32	114	24	4	24	6	26	0	6	2	6	26	0	78	12	4	50	16	21	20	12	13	99	58	128	250	6	2	92	547	82	0	0	38	0	0	6	0	5	28	106	27	5	18	6	24	0	5	2	5	21	0	80	15	4	56	13	25	18	12	13	99	58	122	45.87	47	42	0.893	-0.163	-0.187	0.851297	0.926682	2.8974	0.6524	2.681	2.681	TRUE	3.6712
ENSMUSG00000027876	0	0	0	0	0	0	0	0	0	0	0	0	0	0	0	0	0	0	0	0	0	2	8	0	0	0	0	0	0	2	2	0	6	6	4	2	2	2	8	0	0	0	0	0	0	0	0	0	0	0	0	0	0	0	0	0	0	0	0	0	2	6	0	0	0	0	0	0	2	2	0	7	5	4	2	2	2	8	1.1	0	3	9.546	3.255	2.743	0.00608105	NA	3.1927	9.4783	4.2998	4.2998	TRUE	0.8587
ENSMUSG00000027878	3327	5389	10903	4567	5847	7000	6157	5679	6087	6481	3470	5621	3588	5204	6314	4616	4406	10385	5871	7871	5470	4429	14932	4217	13094	8580	3975	5232	5654	9108	6363	7776	6555	7549	6783	5091	4816	4858	5156	3277	4977	12344	4876	6367	8161	7563	5783	6780	5815	4123	5665	3870	4221	5475	4298	5008	12307	4433	7576	4968	4485	11899	3557	10957	6954	3647	5394	6864	9687	7161	6430	7881	6648	6952	5083	4812	4875	4917	6310.02	6264	6445	1.029	0.041	0.212	0.831941	0.916474	0.1421	0.4366	0.134	0.134	TRUE	0.1375
ENSMUSG00000027879	10104	5767	5360	5530	5302	4227	3333	6629	5745	5986	5601	5770	6485	4920	10107	7133	6245	4845	10095	7982	6796	12888	9435	6618	10686	8609	7225	7463	5140	11031	4886	5405	5122	10105	9071	5302	5922	6668	5772	9952	5326	6068	5904	5774	4928	4094	6750	6399	5371	6655	5815	6995	3991	8764	6642	7099	5742	7623	7683	6172	13051	7518	5582	8942	6978	6628	7694	6240	11732	5499	4470	6158	8899	9297	5294	5918	6692	5505	6816.46	6772	6946	1.026	0.037	0.248	0.803952	0.90086	0.0777	0.4364	0.0779	0.0779	TRUE	0.3299
ENSMUSG00000027880	0	0	0	0	0	0	0	0	0	0	0	0	0	0	0	0	0	1	0	0	0	0	5	0	0	0	0	8	0	0	0	0	2	0	0	0	0	0	6	0	0	0	0	0	0	0	0	0	0	0	0	0	0	0	0	0	1	0	0	0	0	4	0	0	0	0	8	0	0	0	0	2	0	0	0	0	0	6	0.55	0	1	1.724	0.786	0.31	0.756612	NA	23.2011	18.4878	21.5526	21.5526	TRUE	2.2553
ENSMUSG00000027881	7232	8056	8696	8543	7713	6675	6884	10000	5786	10162	6973	6724	7189	7596	8068	3727	4825	9769	9283	6289	6999	6231	12146	5645	9078	5758	6771	5811	5487	10867	12750	11897	8890	15975	14181	10586	12600	13539	13126	7123	7440	9845	9121	8399	7782	8456	10183	6444	9117	8285	6776	7754	6162	6996	3471	5485	11577	7010	6054	6356	6310	9679	4761	7597	4667	6212	5991	6661	11557	14349	9838	10688	14069	14535	10569	12591	13587	12518	8615.75	7300	12430	1.703	0.768	5.938	2.886e-09	1.1929e-07	0.0501	0.4361	0.0596	0.0596	TRUE	0.1015
ENSMUSG00000027882	3067	5566	4502	3641	4206	4095	3605	6402	3493	6721	3553	3459	4133	5123	6684	2129	3601	6508	5537	4673	3682	4153	6291	2724	4307	7505	4334	3630	4011	5701	10203	6354	5231	12071	11300	12910	9568	15503	19252	3021	5140	5097	3887	4580	4774	4428	6519	3891	6030	4222	3486	4458	4156	5796	1982	4093	7713	4181	4498	3344	4206	5013	2298	3604	6083	3976	3743	4869	6063	11482	5254	6289	10631	11582	12890	9561	15558	18361	6070.7	4451	10767	2.419	1.274	7.396	1.40563e-13	1.56423e-11	0.0928	0.4366	0.1059	0.1059	TRUE	0.0514
ENSMUSG00000027883	5975	4997	3610	4660	6407	3741	2191	3302	2582	7106	4681	5097	4429	7528	8621	2888	3531	17014	4087	8763	8108	4647	6846	6670	2121	5208	2730	6263	2697	2860	2670	4819	2974	5263	2525	685	1646	2076	1899	5885	4615	4087	4975	6977	4361	2691	3362	2876	6376	5562	5137	4777	6106	7475	2689	4014	20163	3086	8435	7363	4706	5455	5626	1775	4221	2505	6457	3274	3042	3005	3985	3576	4635	2588	684	1645	2083	1811	4668.86	5346	2705	0.506	-0.983	-3.737	0.000185886	0.00179429	0.2381	0.4371	0.2466	0.2466	TRUE	0.8511
ENSMUSG00000027884	3710	3752	3254	3268	2634	1949	2410	4190	3799	3816	2252	2729	3003	3748	6486	2025	2672	6530	4147	4764	3580	3469	3542	2357	3459	4882	3523	2875	2926	3720	3605	4614	2934	5802	3528	1944	2370	3114	2487	3654	3465	3684	3489	2868	2272	2960	4267	4231	3424	2676	2750	3239	3040	5624	1886	3037	7739	3131	4586	3251	3513	2822	1988	2895	3957	3232	2964	3552	3956	4057	3815	3528	5110	3616	1941	2368	3125	2372	3438.08	3455	3389	0.981	-0.028	-0.173	0.862652	0.932831	0.0835	0.4379	0.0926	0.0926	TRUE	0.3477
ENSMUSG00000027886	16	18	4	2	12	0	23	3	1	0	0	16	4	0	25	9	0	4	16	10	32	0	3	16	5	18	8	4	9	0	1	33	6	14	10	18	0	4	0	16	17	5	2	13	0	28	3	1	0	0	16	4	0	22	8	0	5	12	10	29	0	2	13	4	15	7	4	11	0	1	27	7	12	10	18	0	4	0	8.4	9	8	0.942	-0.086	-0.125	0.900358	0.950194	1.5366	1.6216	1.5432	1.5432	TRUE	0.4478
ENSMUSG00000027887	0	64	0	0	294	0	0	46	40	126	0	16	88	0	550	841	0	0	0	20	0	0	5	0	30	68	0	0	0	2	284	99	4	2	0	4	0	50	6	0	59	0	0	320	0	0	47	45	113	0	16	95	0	477	783	0	0	0	19	0	0	4	0	25	55	0	0	0	2	320	82	5	2	0	4	0	50	6	64.83	71	47	0.662	-0.595	-0.395	0.693101	0.83454	8.0933	0.5888	6.7845	8.0933	TRUE	5.1662
ENSMUSG00000027889	6527	3665	3709	3689	7039	4908	2950	3659	5172	4888	3366	4892	4042	3025	5730	3512	3374	4287	5039	7653	6677	4172	6740	3755	4789	5177	5076	4989	3449	6403	11249	4549	2589	11540	6211	3191	4386	2861	1772	6429	3385	4199	3939	7665	5722	3624	3726	5761	4386	4000	4930	4360	2454	4968	3270	3835	5080	3805	7367	6064	4225	5371	3167	4007	4196	4657	5144	4187	6810	12659	3762	3113	10163	6366	3186	4383	2871	1690	4844.18	4618	5500	1.191	0.252	1.229	0.219194	0.419868	0.1523	0.437	0.1504	0.1504	TRUE	0.3341
ENSMUSG00000027890	1080	1073	674	1209	542	291	156	766	747	620	757	833	1744	840	1614	530	811	700	754	1048	1170	698	1290	1264	1258	968	966	488	570	645	860	751	344	1161	1077	843	1048	1149	1209	1064	991	763	1291	590	339	192	780	832	556	899	839	1881	681	1399	494	922	830	569	1009	1063	707	1028	1066	1053	785	886	503	692	686	968	621	414	1022	1104	842	1047	1153	1153	864.45	852	901	1.058	0.081	0.384	0.701045	0.839279	0.147	0.4465	0.1573	0.1573	TRUE	0.242
ENSMUSG00000027893	12420	13221	10510	10394	11724	7507	7749	14121	10535	13132	9303	9725	8533	12964	18720	9331	12487	20425	16092	15237	15166	11393	15574	11560	8793	13482	13554	10361	6750	10822	11464	11962	11628	19676	16096	10978	10487	9811	13434	12233	12210	11899	11097	12767	8752	9518	14379	11734	11782	11054	9801	9203	10516	16232	8689	14194	24205	12151	14667	13773	11537	12410	9750	7358	10927	12435	10682	8194	11510	12901	9892	13980	17328	16497	10961	10479	9846	12812	12060.5	11867	12621	1.063	0.089	0.678	0.497524	0.694793	0.0621	0.4358	0.0611	0.0611	TRUE	0.4984
ENSMUSG00000027894	176	28	12	20	28	18	12	4	26	22	40	110	384	26	48	275	490	211	66	60	70	8	40	78	30	20	224	48	0	194	24	20	26	52	12	70	14	23	32	173	26	14	21	30	21	15	4	29	20	48	111	414	21	42	256	557	250	50	58	64	8	32	66	25	16	205	49	0	206	27	17	31	46	12	70	14	23	31	79.52	91	48	0.527	-0.925	-1.561	0.118488	0.278558	1.2863	0.5604	1.2356	1.2356	TRUE	0.651
ENSMUSG00000027895	593	122	0	0	110	0	2	0	18	16	0	2	44	0	619	307	0	4	0	22	0	0	4	8	32	36	0	2	0	0	0	0	0	0	0	2	2	12	0	584	113	0	0	120	0	2	0	20	14	0	2	47	0	537	286	0	5	0	21	0	0	3	7	27	29	0	2	0	0	0	0	0	0	0	2	2	12	0	47.06	63	2	0.026	-5.289	-3.588	0.000333763	0.00290437	7.295	0.6469	6.1041	7.295	TRUE	1.9197
ENSMUSG00000027896	576	72	86	208	85	14	30	32	24	19	22	48	79	13	57	54	258	85	181	66	189	92	50	224	40	54	12	123	70	228	8	14	9	17	38	55	12	18	10	567	66	97	222	93	16	37	33	27	17	26	48	85	11	49	50	293	101	137	64	172	93	40	189	33	44	11	127	85	242	9	12	11	15	39	55	12	18	10	83.47	98	42	0.432	-1.211	-2.379	0.017368	0.068127	0.9287	0.5545	0.9054	0.9054	TRUE	2.4207
ENSMUSG00000027900	2271	2504	1813	2367	2305	1933	1779	2325	1797	2258	1332	1674	1794	3120	3488	2149	2560	6591	2626	2385	1544	2226	2525	803	2897	4529	2365	1373	1291	3264	2809	2774	2182	3155	2880	3083	3701	3153	4418	2237	2312	2053	2527	2510	2254	2185	2368	2002	2026	1583	1687	1935	2531	3024	2001	2910	7811	1983	2296	1402	2254	2012	677	2424	3671	2170	1416	1567	3471	3161	2294	2623	2779	2952	3078	3698	3164	4213	2545.15	2339	3143	1.344	0.427	2.147	0.0318167	0.107325	0.1307	0.4389	0.1407	0.1407	TRUE	2.425
ENSMUSG00000027901	474	2534	1416	851	1758	1570	1130	2827	2370	2396	449	1102	1285	1418	2710	2475	3328	2557	2576	2577	645	2870	1551	927	1148	3921	2936	1029	1741	1712	3899	2729	2484	4860	4818	4298	4730	4185	4035	467	2340	1603	909	1914	1830	1388	2879	2640	2150	534	1111	1386	1150	2350	2305	3783	3030	1945	2481	586	2906	1236	782	961	3178	2694	1061	2114	1821	4388	2257	2986	4280	4938	4291	4726	4200	3848	2344.76	1852	3774	2.038	1.027	3.975	7.05221e-05	0.000795117	0.2293	0.4392	0.2381	0.2381	TRUE	0.1139
ENSMUSG00000027902	0	6	0	0	0	0	0	0	0	0	0	0	0	2	4	4	2	2	0	0	0	20	6	0	4	4	0	0	0	0	2	0	6	6	0	2	0	0	12	0	6	0	0	0	0	0	0	0	0	0	0	0	2	3	4	2	2	0	0	0	20	5	0	3	3	0	0	0	0	2	0	7	5	0	2	0	0	11	2.02	2	3	1.606	0.683	0.562	0.574168	0.753459	4.7891	5.3698	4.8676	4.8676	TRUE	0.9882
ENSMUSG00000027905	2195	1993	2925	2436	2814	1647	1604	2374	1880	2272	1830	2221	1896	2777	3229	2563	2408	2894	2504	2891	3000	2530	3996	2251	1949	2633	2038	2183	2006	2236	2112	2870	1832	4260	3590	1491	2761	2266	1823	2162	1841	3312	2601	3064	1920	1970	2417	2094	2038	2174	2238	2045	2253	2800	2387	2737	3430	1891	2783	2724	2562	3184	1899	1631	2134	1870	2251	2435	2378	2377	2373	2203	3752	3680	1489	2759	2274	1739	2406.89	2374	2502	1.054	0.076	0.608	0.54308	0.731023	0.0502	0.4391	0.0554	0.0554	TRUE	0.201
ENSMUSG00000027907	9208	10087	37798	11139	10552	18579	10245	16165	22944	24810	18764	11950	21597	9224	14850	18884	5570	27698	22983	20581	14432	17940	58788	10137	20455	35549	18958	12355	16434	16285	25188	12864	19634	12427	28203	15358	15724	21510	54332	9069	9315	42794	11893	11491	21660	12584	16461	25555	22260	22296	12043	23294	7482	12876	17584	6332	32824	17355	19811	13106	18167	46846	8550	17117	28813	17392	12738	19950	17320	28346	10638	23606	10944	28906	15334	15712	21586	51817	19535.1	18540	22421	1.209	0.274	1.051	0.293202	0.504404	0.2789	0.4355	0.2431	0.2431	TRUE	0.4617
ENSMUSG00000027908	0	0	0	0	0	0	0	0	0	0	0	0	0	0	0	0	0	0	0	0	0	0	0	0	1	0	0	0	0	0	0	0	0	0	0	0	0	0	0	0	0	0	0	0	0	0	0	0	0	0	0	0	0	0	0	0	0	0	0	0	0	0	0	1	0	0	0	0	0	0	0	0	0	0	0	0	0	0	0.02	0	0	0.948	-0.078	-0.023	0.981679	NA	0	465.214	39	39	TRUE	0.0464
ENSMUSG00000027912	0	0	0	0	0	0	0	0	0	0	0	0	0	0	0	0	0	0	0	0	0	0	0	0	0	0	0	2	0	0	2	0	0	0	0	0	0	0	0	0	0	0	0	0	0	0	0	0	0	0	0	0	0	0	0	0	0	0	0	0	0	0	0	0	0	0	2	0	0	2	0	0	0	0	0	0	0	0	0.11	0	0	1.319	0.4	0.118	0.906058	NA	39	90.6172	39	39	TRUE	0.7707
ENSMUSG00000027913	0	0	2	2	0	0	112	2	0	0	2	10	28	6	2	0	0	0	36	0	76	0	18	4	18	6	6	0	0	2	188	12	0	32	14	0	6	16	12	0	0	2	2	0	0	138	2	0	0	2	10	30	5	2	0	0	0	27	0	69	0	14	3	15	5	6	0	0	2	212	10	0	28	14	0	6	16	11	16.21	11	30	2.614	1.386	1.292	NA	NA	4.495	1.0501	4.0636	4.0636	TRUE	6.1529
ENSMUSG00000027919	0	0	0	0	0	0	0	0	0	0	0	0	0	0	0	0	0	0	0	2	0	0	42	2	0	2	4	0	0	0	0	4	0	0	0	0	2	0	0	0	0	0	0	0	0	0	0	0	0	0	0	0	0	0	0	0	0	0	2	0	0	33	2	0	2	4	0	0	0	0	3	0	0	0	0	2	0	0	1.22	1	0	0.369	-1.437	-0.665	NA	NA	17.8816	8.5926	15.1673	15.1673	TRUE	15.1658
ENSMUSG00000027923	0	0	0	0	0	0	0	0	0	0	0	0	0	0	0	0	0	0	0	0	0	0	0	0	0	0	14	0	0	0	0	0	0	12	0	0	0	0	0	0	0	0	0	0	0	0	0	0	0	0	0	0	0	0	0	0	0	0	0	0	0	0	0	0	0	13	0	0	0	0	0	0	11	0	0	0	0	0	0.6	0	1	2.211	1.145	0.341	NA	NA	39	17.0476	39	39	TRUE	6.2972
ENSMUSG00000027925	0	0	0	0	0	0	0	0	0	0	0	0	0	0	0	0	0	0	0	0	0	0	0	0	0	0	0	0	0	0	0	0	0	2	0	0	0	0	0	0	0	0	0	0	0	0	0	0	0	0	0	0	0	0	0	0	0	0	0	0	0	0	0	0	0	0	0	0	0	0	0	0	2	0	0	0	0	0	0.05	0	0	1.514	0.599	0.177	0.859702	NA	0	221.247	39	39	TRUE	0.5559
ENSMUSG00000027927	0	0	0	0	0	0	0	0	2	0	0	0	0	0	0	0	0	0	0	0	0	0	0	0	0	0	0	0	0	0	0	0	0	0	0	0	0	0	0	0	0	0	0	0	0	0	0	2	0	0	0	0	0	0	0	0	0	0	0	0	0	0	0	0	0	0	0	0	0	0	0	0	0	0	0	0	0	0	0.06	0	0	0.884	-0.177	-0.052	0.958262	NA	39	175.032	39	39	TRUE	0.3222
ENSMUSG00000027931	828	101	79	1304	1722	464	341	1033	1098	472	254	184	817	223	712	704	373	36	986	395	1159	308	241	545	634	1324	156	1123	680	174	898	831	621	551	1744	696	157	739	327	816	93	89	1392	1875	541	419	1052	1223	423	302	185	881	181	617	656	424	43	745	380	1053	312	192	460	531	1073	143	1158	825	185	1011	687	747	485	1787	695	157	742	312	638.24	624	681	1.092	0.127	0.317	0.751249	0.870637	0.575	0.4506	0.5677	0.5677	TRUE	0.3413
ENSMUSG00000027932	1841	261	290	605	634	535	356	904	174	600	426	1558	1354	2343	1382	693	275	2838	430	972	852	400	414	625	1347	702	239	1160	320	464	204	694	302	247	261	224	259	100	178	1813	241	328	646	690	624	437	921	194	538	506	1570	1460	1901	1198	645	313	3363	325	936	774	405	330	527	1127	569	219	1196	388	493	230	574	363	218	268	224	259	100	170	694.44	834	290	0.347	-1.525	-4.393	1.11796e-05	0.000168802	0.4266	0.4493	0.4277	0.4277	TRUE	0.3293
ENSMUSG00000027933	6396	8892	8717	8061	4251	6066	4162	6901	5658	9896	5469	6013	6442	8537	11210	11374	5679	7391	7477	10840	6288	7550	10878	7422	8334	6770	6622	6256	5606	7000	7160	8076	6661	14071	9491	5882	8384	6777	5730	6300	8212	9869	8606	4629	7072	5112	7027	6302	8879	6498	6060	6948	6925	9720	10591	6456	8759	5646	10434	5710	7646	8668	6260	6974	5487	6075	6450	6806	7445	8058	6678	8008	12392	9728	5873	8378	6801	5465	7408.9	7246	7883	1.088	0.122	0.962	0.336057	0.548607	0.0527	0.4363	0.0569	0.0569	TRUE	0.3762
ENSMUSG00000027935	1673	1295	775	983	915	1011	919	956	1208	782	924	997	1118	858	1812	1037	368	1611	1649	1504	1186	916	1691	1165	1637	1331	1256	1494	2125	1248	736	1666	936	1107	1323	642	1144	536	614	1648	1196	877	1050	996	1179	1129	973	1345	702	1098	1005	1206	696	1571	966	418	1909	1245	1448	1077	928	1347	983	1370	1079	1152	1540	2580	1327	828	1378	1125	975	1356	641	1143	538	586	1143.84	1197	990	0.827	-0.274	-1.497	0.134472	0.304414	0.112	0.4437	0.119	0.119	TRUE	0.1901
ENSMUSG00000027936	3830	4145	4350	3837	3041	3842	3630	5123	3747	4769	3406	4033	4287	4575	6298	4391	3213	4655	4424	6140	4629	3140	7767	2540	5498	4197	4662	3442	4666	4659	5759	5293	4514	9072	6210	3886	5930	4611	4622	3772	3828	4925	4097	3312	4479	4459	5217	4173	4279	4047	4064	4624	3711	5461	4089	3652	5517	3341	5910	4204	3180	6189	2142	4601	3402	4277	3549	5664	4955	6481	4377	5427	7990	6365	3880	5926	4627	4408	4579.46	4282	5444	1.271	0.346	2.798	0.00513883	0.0265273	0.0466	0.4372	0.0546	0.0546	TRUE	0.1817
ENSMUSG00000027937	3553	2483	1597	2795	1683	1938	2813	3673	2882	2879	2586	1921	2980	3597	5651	3797	3923	3743	3616	5213	3274	4680	5113	2080	6139	4543	3484	2295	2831	3125	2650	3143	3204	3383	4877	2147	2970	4653	3301	3500	2293	1808	2984	1833	2259	3455	3740	3210	2583	3073	1936	3214	2918	4900	3536	4459	4436	2730	5018	2973	4739	4074	1754	5137	3682	3196	2366	3437	3324	2982	2599	3852	2979	4999	2144	2968	4669	3148	3305.36	3284	3366	1.025	0.036	0.216	0.828615	0.914899	0.0834	0.438	0.0961	0.0961	TRUE	0.133
ENSMUSG00000027938	60	790	88	46	205	376	410	982	444	529	270	520	229	548	985	253	20	599	365	1065	376	261	111	339	167	302	216	376	208	169	386	703	324	783	566	64	87	175	64	59	730	100	49	223	438	504	1000	495	475	321	524	247	445	854	236	23	710	276	1025	341	264	88	286	140	245	198	388	253	180	434	581	390	690	580	64	87	176	61	363.49	377	324	0.86	-0.218	-0.531	0.595197	0.769151	0.6048	0.4624	0.5963	0.5963	TRUE	0.1206
ENSMUSG00000027939	92	56	346	94	122	38	52	75	24	45	58	108	36	44	142	221	20	28	69	74	140	45	142	78	220	72	12	107	132	43	152	82	57	239	71	120	199	41	126	91	52	392	100	133	44	64	76	27	40	69	109	39	36	123	206	23	33	52	71	127	46	113	66	184	58	11	110	160	46	171	68	69	210	73	120	199	41	120	96.7	92	112	1.22	0.287	0.798	0.424894	0.633414	0.4465	0.5381	0.4515	0.4515	TRUE	0.3922
ENSMUSG00000027940	25513	20522	42042	25420	22555	24457	20602	22875	30617	29982	22099	21754	26043	21437	32192	36148	13531	20911	29064	26276	27865	21594	71186	18057	36509	27484	28372	24161	42360	41285	41153	27921	24275	49327	38218	27079	40352	31946	38011	25129	18952	47599	27140	24562	28512	25306	23293	34101	26900	26258	21924	28089	17389	27913	33660	15381	24781	21947	25292	25306	21868	56725	15230	30551	22276	26029	24910	51424	43908	46313	23089	29185	43442	39171	27037	40322	32059	36252	29723.7	27533	36078	1.31	0.39	2.38	0.0172895	0.067888	0.1037	0.4353	0.0958	0.0958	TRUE	0.2118
ENSMUSG00000027942	3893	4751	3923	5297	2104	3690	3035	3832	3682	4187	3675	4006	5960	6269	8234	7580	4840	8231	5508	4533	3111	4612	7760	2508	6427	5811	4620	4325	4930	4861	4495	5725	3418	6206	6341	3696	4959	5895	5182	3834	4388	4442	5655	2291	4302	3728	3902	4101	3757	4367	4037	6428	5085	7140	7058	5502	9754	4159	4363	2825	4670	6184	2115	5378	4710	4238	4459	5985	5170	5059	4734	4109	5466	6499	3690	4955	5916	4942	4856.38	4788	5054	1.056	0.078	0.491	0.62337	0.788177	0.0817	0.437	0.0898	0.0898	TRUE	0.2472
ENSMUSG00000027944	5662	4327	5922	5110	2102	3137	2595	3692	3842	5149	3224	3399	7332	4081	6280	6923	3479	3645	6003	6629	4765	6293	9312	4775	8178	4727	5140	4936	6365	5028	4166	4252	3220	6083	6270	3259	4657	5276	3999	5577	3996	6705	5456	2289	3657	3187	3760	4279	4620	3831	3426	7908	3310	5445	6447	3955	4320	4533	6381	4327	6373	7420	4028	6843	3831	4715	5089	7727	5347	4688	3516	3871	5357	6426	3254	4654	5295	3814	4863	4946	4622	0.935	-0.098	-0.624	0.532535	0.722918	0.0793	0.437	0.0873	0.0873	TRUE	0.0903
ENSMUSG00000027947	6200	2239	1292	1309	2094	1588	1164	1131	829	899	1276	1194	1171	2539	6455	3729	1831	2066	1114	1265	1996	1273	4707	1206	1216	1851	1441	1237	682	2961	1084	1440	1142	1816	1626	1935	1201	1459	1070	6107	2068	1463	1398	2280	1851	1430	1152	923	807	1516	1203	1263	2060	5597	3472	2081	2448	841	1218	1813	1289	3751	1017	1018	1500	1322	1275	828	3149	1220	1191	1373	1599	1667	1932	1200	1464	1020	1815.54	1896	1582	0.834	-0.262	-0.953	0.340763	0.553247	0.2614	0.4405	0.2693	0.2693	TRUE	0.4868
ENSMUSG00000027950	328	322	430	165	350	482	310	505	304	438	138	320	303	79	198	331	331	190	304	271	162	219	1068	227	731	207	393	269	487	314	215	341	455	339	429	540	493	134	257	323	297	487	176	381	562	381	514	339	393	164	322	327	64	172	308	376	225	230	261	147	222	851	191	612	168	361	277	591	334	242	282	547	299	440	539	493	134	245	340.43	335	356	1.06	0.084	0.324	0.745768	0.86706	0.2226	0.4643	0.2391	0.2391	TRUE	0.1791
ENSMUSG00000027951	3954	4926	8283	2211	5925	7733	4423	6692	4907	7425	2012	4865	4823	3981	8574	7863	3364	6518	4111	6415	3206	3349	4481	2412	7309	9113	6444	3897	6840	4931	3222	6867	5436	6296	6844	11376	9761	5492	6469	3894	4549	9378	2361	6452	9015	5433	6814	5465	6662	2391	4903	5202	3229	7434	7322	3824	7724	3104	6175	2912	3391	3571	2034	6116	7386	5912	4018	8304	5244	3626	5679	6536	5545	7015	11358	9754	5511	6170	5677.25	5344	6644	1.243	0.314	1.482	0.138244	0.310072	0.1433	0.4367	0.1602	0.1602	TRUE	0.1905
ENSMUSG00000027952	1628	1854	1734	2084	1251	1107	1407	969	1657	1684	2125	1965	3207	2053	3765	3177	1295	2209	2474	3230	2175	3323	1505	2192	3697	3353	2133	2086	2482	2581	2022	2257	3022	2636	2123	1772	1818	1921	1865	1603	1712	1963	2225	1362	1291	1728	987	1846	1511	2525	1980	3459	1665	3265	2958	1472	2618	1868	3109	1975	3365	1199	1849	3094	2718	1957	2151	3013	2745	2276	1866	3633	2321	2176	1769	1817	1928	1779	2173.8	2154	2231	1.036	0.051	0.294	0.768941	0.88206	0.0954	0.4396	0.1052	0.1052	TRUE	0.1847
ENSMUSG00000027953	2356	2431	1067	2585	1120	1299	1093	1233	1896	1735	1375	1573	2401	1902	2655	1900	1258	2376	3012	3821	2121	1966	3437	1847	2746	1767	2290	1667	901	1488	998	1488	1144	2555	1522	1304	1107	1738	1750	2321	2245	1208	2760	1220	1514	1343	1256	2112	1557	1634	1585	2590	1543	2302	1769	1430	2816	2274	3678	1926	1991	2739	1558	2298	1432	2101	1719	1094	1583	1123	1230	1375	2250	1560	1302	1106	1744	1669	1819.36	1932	1494	0.774	-0.37	-2.331	0.0197578	0.075096	0.0867	0.4405	0.0895	0.0895	TRUE	0.1477
ENSMUSG00000027954	4105	1985	3884	1510	966	6946	2507	4176	3695	3984	3154	7826	7401	8115	3733	3756	3241	7358	5527	4396	3343	5182	7998	2217	12462	4791	2472	5066	4835	1169	502	2234	1141	4299	3307	1005	1507	1462	2500	4043	1833	4397	1612	1052	8098	3079	4252	4116	3574	3748	7887	7982	6583	3237	3498	3684	8720	4174	4231	3036	5248	6373	1870	10428	3883	2268	5223	5870	1243	565	1847	1372	3786	3389	1003	1506	1467	2384	3911.87	4621	1856	0.402	-1.316	-4.769	1.8484e-06	3.59537e-05	0.2638	0.4375	0.2714	0.2714	TRUE	0.1887
ENSMUSG00000027955	1068	1683	552	728	1136	402	674	244	1318	465	1414	38	194	2389	2162	949	306	179	1361	3361	646	472	484	704	1507	3365	564	406	44	300	230	608	367	524	769	980	160	482	164	1052	1554	625	777	1237	469	828	248	1468	417	1680	38	209	1938	1875	884	348	212	1028	3235	587	478	386	594	1261	2727	517	419	53	319	259	503	441	461	788	978	160	484	156	812.68	936	455	0.486	-1.041	-2.491	0.0127539	0.0540981	0.607	0.4473	0.6219	0.6219	TRUE	0.1658
ENSMUSG00000027956	342	536	236	509	284	166	302	386	783	404	406	299	260	510	809	702	971	499	496	867	619	406	1048	302	440	891	638	322	372	293	280	537	407	406	723	150	272	254	193	337	495	267	543	309	194	371	393	872	362	482	301	280	414	701	654	1104	591	375	835	562	411	835	255	368	722	585	332	452	312	315	444	489	358	741	150	272	255	184	459.56	497	352	0.708	-0.497	-2.124	0.0336819	0.111856	0.1828	0.4567	0.1932	0.1932	TRUE	0.3589
ENSMUSG00000027957	4616	5038	4694	4102	3497	3719	2961	6746	4050	5238	4497	4706	3050	5624	5894	2734	4679	15023	6909	5808	3694	12435	4274	2412	2483	8647	4656	4345	3014	4008	4220	3888	5283	7134	4410	3369	4602	5344	4872	4547	4653	5314	4380	3808	4336	3637	6869	4511	4700	5343	4743	3290	4562	5111	2546	5319	17803	5217	5591	3355	12593	3406	2034	2078	7009	4271	4480	3659	4263	4749	3215	6352	6283	4520	3364	4599	5363	4646	5038.84	5144	4735	0.921	-0.119	-0.519	0.603431	0.775117	0.1784	0.437	0.1881	0.1881	TRUE	1.3534
ENSMUSG00000027959	659	916	1177	1020	1369	644	644	855	675	1127	854	730	659	968	1409	612	636	2241	903	741	827	916	909	645	307	1181	808	793	624	1269	864	1258	836	2447	1499	737	1209	915	892	649	846	1333	1089	1491	751	791	871	752	1011	1015	736	711	785	1222	570	723	2656	682	713	751	928	724	544	257	957	741	818	758	1350	972	1040	1005	2155	1536	736	1208	918	851	965.23	892	1177	1.32	0.4	1.933	0.0532855	0.157541	0.1421	0.4453	0.1523	0.1523	TRUE	0.7214
ENSMUSG00000027961	58	47	71	49	117	44	42	46	34	76	44	22	58	9	104	118	6	27	58	24	38	36	116	26	86	22	56	61	30	48	26	87	60	62	50	32	24	24	10	57	43	80	52	127	51	52	47	38	68	52	22	63	7	90	110	7	32	44	23	35	36	92	22	72	18	51	63	36	51	29	72	72	55	51	32	24	24	10	49.03	51	42	0.816	-0.294	-0.925	0.35511	0.568252	0.3231	0.6384	0.3378	0.3378	TRUE	0.1251
ENSMUSG00000027962	5381	2304	755	2316	4906	2690	838	2366	578	778	2792	924	2854	2669	2133	1416	1117	996	2397	3993	2356	648	2142	1345	1180	4757	2796	2718	1262	25733	23346	7078	5887	13479	6018	15196	17394	9145	8138	5300	2128	855	2473	5342	3136	1029	2409	644	698	3317	931	3078	2165	1849	1319	1270	1180	1810	3844	2140	656	1707	1134	987	3856	2565	2802	1532	27368	26273	5853	7078	11871	6168	15172	17381	9177	7761	5032.31	2143	13410	6.257	2.645	8.59	8.72154e-18	1.85209e-15	0.3602	0.437	0.3387	0.3387	TRUE	0.039
ENSMUSG00000027963	1423	1902	694	999	1047	1127	738	1394	1437	1718	956	1540	902	1521	2783	1062	620	1734	1322	1826	1722	1145	665	706	610	1892	1716	1084	828	1557	998	1226	1194	2209	878	1160	1540	1183	1033	1402	1756	786	1067	1140	1314	906	1419	1601	1541	1136	1552	973	1234	2413	989	705	2055	998	1758	1564	1160	530	595	510	1533	1574	1118	1005	1656	1123	1014	1436	1945	900	1158	1539	1187	985	1263.52	1253	1294	1.033	0.047	0.248	0.804227	0.901038	0.1171	0.4429	0.1271	0.1271	TRUE	0.1267
ENSMUSG00000027965	0	0	0	0	0	0	0	0	0	0	0	0	0	0	0	0	0	2	0	0	0	0	13	0	0	0	0	0	0	0	0	0	0	0	0	0	0	0	0	0	0	0	0	0	0	0	0	0	0	0	0	0	0	0	0	0	2	0	0	0	0	10	0	0	0	0	0	0	0	0	0	0	0	0	0	0	0	0	0.33	0	0	0.395	-1.339	-0.395	0.692637	NA	39	30.989	39	39	TRUE	4.7866
ENSMUSG00000027966	144061	42736	17109	14615	33146	14579	13682	63943	14826	62774	51734	58038	24386	36296	175416	40679	15873	783	28285	96068	52730	70603	1574	18492	7114	23443	55752	14087	9029	6256	116	37920	26996	3775	912	1383	126	684	140	141893	39467	19371	15604	36095	16996	16806	65113	16513	56321	61471	58491	26302	29442	152099	37880	18044	928	21358	92472	47887	71497	1254	15597	5953	19001	51147	14524	10961	6654	131	31357	32457	3325	935	1381	126	686	134	31735.1	40017	7719	0.193	-2.374	-3.955	7.63934e-05	0.000848045	1.2631	0.4353	1.2871	1.2871	TRUE	0.8889
ENSMUSG00000027967	0	0	0	0	0	0	0	2	0	0	0	0	0	0	0	0	0	0	2	0	10	0	0	0	0	0	0	0	0	0	0	0	0	0	0	0	0	0	0	0	0	0	0	0	0	0	2	0	0	0	0	0	0	0	0	0	0	2	0	9	0	0	0	0	0	0	0	0	0	0	0	0	0	0	0	0	0	0	0.32	0	0	0.391	-1.353	-0.4	0.689461	NA	39	31.2334	39	39	TRUE	3.1392
ENSMUSG00000027968	4578	5926	3872	4669	5166	3034	2271	3610	3914	4397	3595	4119	4433	5101	5185	2295	3089	5607	5783	4763	5462	5422	8621	4508	2622	4750	3800	4005	3146	4076	5500	5051	3710	6800	4061	3204	3364	2882	3198	4509	5473	4384	4985	5626	3537	2790	3676	4359	3945	4272	4151	4781	4138	4496	2137	3511	6645	4367	4585	4960	5491	6870	3802	2194	3850	3486	4129	3819	4335	6190	4177	4460	5989	4162	3199	3362	2892	3050	4276.47	4309	4182	0.97	-0.043	-0.299	0.765295	0.879732	0.0639	0.4373	0.0753	0.0753	TRUE	0.2528
ENSMUSG00000027971	0	4	0	4	2	0	0	2	0	0	20	0	0	4	8	0	8	0	0	0	4	2	4	0	0	16	0	0	0	14	0	8	6	18	0	0	0	0	2	0	4	0	4	2	0	0	2	0	0	24	0	0	3	7	0	9	0	0	0	4	2	3	0	0	13	0	0	0	15	0	7	7	16	0	0	0	0	2	3.17	3	5	1.754	0.81	0.705	0.480595	0.68118	4.593	3.584	4.4596	4.4596	TRUE	0.5419
ENSMUSG00000027973	0	0	0	0	0	0	0	0	0	0	0	0	0	0	0	0	0	0	0	0	0	0	0	0	0	0	0	0	0	0	0	0	0	0	0	0	0	0	0	0	0	0	0	0	0	0	0	0	0	0	0	0	0	0	0	0	0	0	0	0	0	0	0	0	0	0	0	0	0	0	0	0	0	0	0	0	0	0	0	0	0	NA	NA	NA	NA	NA	NA	NA	NA	NA	NA	NA
ENSMUSG00000027977	133	6	4	16	14	8	28	10	36	0	22	14	13	4	26	4	0	13	24	18	48	0	36	2	38	12	26	10	42	170	44	96	17	10	10	14	658	22	16	131	6	5	17	15	9	34	10	40	0	26	14	14	3	23	4	0	15	18	17	44	0	29	2	32	10	24	10	51	181	50	79	20	9	10	14	658	22	15	42.58	21	106	5.094	2.349	3.794	0.000148045	0.00148153	1.4048	0.6692	1.3495	1.3495	TRUE	2.3707
ENSMUSG00000027978	582	1862	1060	633	414	1062	1075	1828	1760	1413	3811	3358	826	3799	1491	1265	2246	6462	1198	594	470	2414	742	563	5895	2345	1458	1349	236	646	300	760	1214	3199	461	424	298	297	44	573	1720	1200	676	451	1238	1320	1861	1960	1268	4528	3384	891	3082	1293	1178	2553	7658	905	572	427	2445	591	475	4933	1901	1338	1391	286	687	338	628	1460	2817	472	423	298	298	42	1527.19	1796	746	0.415	-1.267	-2.946	0.00322323	0.0182595	0.6741	0.4415	0.66	0.66	TRUE	0.9641
ENSMUSG00000027981	881	1381	1007	1767	888	756	1141	1453	884	1107	1166	1020	927	1602	2100	718	752	2138	1477	1127	1171	975	1651	763	1149	1694	1583	1059	1266	926	914	1686	1012	1606	1243	944	524	907	811	868	1275	1140	1887	967	881	1402	1480	985	993	1385	1028	1000	1299	1821	669	855	2534	1115	1085	1063	987	1316	644	961	1373	1452	1092	1537	985	1029	1394	1217	1414	1274	943	524	910	773	1168.1	1210	1046	0.865	-0.21	-1.264	0.206274	0.403262	0.088	0.4435	0.0974	0.0974	TRUE	0.2998
ENSMUSG00000027983	241	100	54	260	103	64	58	211	94	100	62	105	97	79	230	158	242	94	164	221	115	93	61	51	55	155	274	82	128	239	24	92	97	384	71	23	164	145	86	237	92	61	278	112	75	71	215	105	90	74	106	105	64	199	147	275	111	124	213	104	94	49	43	46	126	251	85	155	254	27	76	117	338	73	23	164	146	82	128.36	128	130	1.017	0.024	0.076	0.939517	0.970059	0.3503	0.5127	0.3581	0.3581	TRUE	0.4032
ENSMUSG00000027984	7606	6814	2824	5850	5904	3716	2890	6930	5225	8858	4398	5186	5643	7956	8242	4808	7272	11669	8330	8912	4188	6686	8592	6056	3866	8290	9328	4744	5655	5349	4413	4463	5685	15429	4533	2772	3146	4048	4129	7492	6293	3197	6246	6429	4332	3550	7057	5820	7947	5226	5226	6086	6454	7146	4477	8266	13829	6290	8578	3803	6771	6847	5108	3235	6719	8558	4891	6865	5689	4966	3691	6835	13588	4646	2768	3144	4062	3938	6052.94	6301	5333	0.846	-0.241	-1.202	0.229495	0.432337	0.1333	0.4366	0.1433	0.1433	TRUE	1.7309
ENSMUSG00000027985	6661	6	2	185	53	42	8	10	16	24	462	1787	269	6	131	108	86	293	24	10	557	110	178	494	18	47	998	94	14	196	60	7	14	143	16	70	48	16	10	6561	6	2	198	58	49	10	10	18	22	549	1801	290	5	114	101	98	347	18	10	506	111	142	417	15	38	916	97	17	208	68	6	17	126	16	70	48	16	10	336.07	432	58	0.135	-2.885	-3.637	NA	NA	2.3853	0.4647	2.2347	2.2347	TRUE	9.758
ENSMUSG00000027993	2589	4318	1816	3794	1411	2480	3642	7607	2473	5206	3456	2712	2151	7104	9441	7026	5639	2000	2365	5957	2388	6058	464	3173	5568	9273	6585	2547	3719	1955	368	2823	4868	5712	8785	828	250	2514	1383	2550	3988	2056	4051	1537	2891	4474	7746	2754	4671	4106	2733	2320	5763	8186	6542	6410	2370	1786	5734	2169	6135	370	2676	4659	7516	6041	2626	4515	2079	414	2334	5853	5030	9004	827	250	2523	1319	3820.72	4116	2963	0.72	-0.474	-1.303	0.192704	0.385092	0.4751	0.4376	0.4731	0.4731	TRUE	0.6417
ENSMUSG00000027994	700	184	872	465	671	254	456	460	330	152	270	132	212	236	586	422	94	251	504	272	590	114	289	260	556	987	390	582	184	2467	782	602	410	807	458	324	306	136	190	689	170	987	496	731	296	560	468	368	136	321	133	229	191	508	393	107	297	381	262	536	115	230	219	465	800	358	600	223	2624	880	498	493	711	469	323	306	136	181	458.8	389	662	1.704	0.769	2.239	0.0251635	0.0900817	0.4171	0.4567	0.4192	0.4192	TRUE	1.2382
ENSMUSG00000027995	1096	3475	2556	2406	1865	2768	4545	1997	3986	3394	1380	1651	1841	2311	3965	1507	2070	8248	3043	1679	1259	2553	3315	641	4098	9234	2401	3626	4886	12007	2888	3678	3779	8015	6613	5345	4370	3396	5813	1080	3209	2894	2569	2031	3227	5583	2034	4440	3045	1640	1664	1986	1875	3438	1403	2353	9775	2298	1616	1143	2585	2642	541	3429	7484	2203	3738	5931	12770	3250	3041	4543	7059	6778	5337	4367	3408	5544	3691.04	3030	5610	1.852	0.889	2.998	0.00272033	0.0159654	0.3078	0.4377	0.3139	0.3139	TRUE	0.3333
ENSMUSG00000027996	140	780	600	1424	2095	959	250	128	380	180	506	60	82	208	1518	5807	1120	4228	574	66	798	120	116	1424	2888	1646	620	1156	2	300	252	206	240	1148	264	1057	188	348	140	138	720	679	1520	2281	1118	307	130	423	161	601	60	88	169	1316	5407	1273	5011	433	64	725	122	92	1201	2417	1334	569	1192	2	319	284	170	289	1011	271	1055	188	349	134	862.19	1019	407	0.399	-1.325	-2.307	0.0210479	0.0788213	1.2309	0.4466	1.1755	1.1755	TRUE	0.4341
ENSMUSG00000027997	2453	1652	4695	2209	1562	1613	1347	2048	1944	2351	2053	2055	3203	3254	3697	1862	2492	2603	2541	2108	2292	2171	2590	1969	1816	2309	2214	1938	1625	1994	1501	2053	2258	3176	2699	2026	1306	1606	1345	2416	1526	5316	2358	1701	1880	1655	2085	2165	2109	2439	2071	3455	2640	3206	1734	2833	3085	1919	2029	2081	2199	2064	1661	1520	1871	2031	1998	1973	2121	1689	1698	2715	2797	2766	2023	1305	1612	1283	2205.82	2277	2001	0.879	-0.186	-1.165	0.244157	0.450063	0.0817	0.4395	0.0908	0.0908	TRUE	0.2921
ENSMUSG00000027998	5238	5699	5074	4669	3551	3904	3230	5833	4066	6200	3797	4930	5929	4160	8309	7878	5520	2462	7620	4284	6199	5829	5795	5443	5526	6137	5511	4904	6290	4240	4031	6229	3583	5401	7106	3704	4607	4521	3196	5159	5263	5745	4985	3867	4551	3967	5940	4529	5563	4512	4968	6395	3374	7205	7336	6275	2918	5754	4124	5630	5903	4618	4591	4624	4974	5056	5056	7636	4509	4536	5151	4308	4757	7283	3698	4604	4537	3048	5049.92	5190	4643	0.895	-0.161	-1.298	0.194325	0.387434	0.0481	0.437	0.0546	0.0546	TRUE	0.4143
ENSMUSG00000027999	2244	3336	2461	3320	2557	945	1636	2460	1325	3178	1343	2707	2927	2877	3281	1860	6477	3757	2761	3376	2250	4238	445	2622	2883	3297	1848	2671	1546	1314	326	1213	1966	2290	1365	586	386	685	690	2210	3081	2786	3545	2784	1102	2010	2505	1476	2851	1596	2728	3157	2334	2845	1732	7363	4452	2085	3250	2043	4292	355	2212	2413	2672	1695	2754	1877	1397	367	1003	2364	2017	1399	585	386	687	658	2232.46	2628	1086	0.413	-1.274	-4.631	3.64289e-06	6.37837e-05	0.2704	0.4395	0.2698	0.2698	TRUE	0.5199
ENSMUSG00000028001	0	0	0	12	2	0	2	0	0	0	0	2	4	0	0	4	4	2	2	0	0	0	0	2	0	2	0	0	0	0	0	0	0	0	0	0	0	0	2	0	0	0	13	2	0	2	0	0	0	0	2	4	0	0	4	5	2	2	0	0	0	0	2	0	2	0	0	0	0	0	0	0	0	0	0	0	0	2	1.05	1	0	0.205	-2.289	-1.638	0.1014	NA	4.5181	9.888	5.2999	5.2999	TRUE	0.8656
ENSMUSG00000028003	6	26	0	14	12	18	12	26	2	18	0	2	4	31	4	10	32	0	14	6	16	2	0	6	12	24	8	0	20	0	4	2	0	0	2	4	4	202	38	6	24	0	15	13	21	15	26	2	16	0	2	4	25	3	9	36	0	11	6	15	2	0	5	10	19	7	0	24	0	5	2	0	0	2	4	4	203	36	14.7	11	26	2.326	1.218	1.6	NA	NA	2.0996	1.1133	2.0171	2.0171	TRUE	6.7122
ENSMUSG00000028004	0	4	4	0	4	2	0	0	0	0	10	0	0	0	2	0	2	0	0	1	4	0	0	6	0	24	0	0	0	0	0	2	0	10	8	4	0	4	0	0	4	5	0	4	2	0	0	0	0	12	0	0	0	2	0	2	0	0	1	4	0	0	5	0	19	0	0	0	0	0	2	0	9	8	4	0	4	0	2.22	2	3	1.293	0.371	0.314	0.753591	0.872299	4.531	4.9274	4.5825	4.5825	TRUE	1.0112
ENSMUSG00000028005	546	538	118	132	338	131	80	770	186	766	218	346	293	134	480	144	98	30	1476	88	1285	58	452	120	246	324	224	769	14	96	96	230	44	304	40	114	70	116	80	538	497	134	141	368	153	98	784	207	687	259	349	316	109	416	134	111	36	1115	85	1167	59	360	101	206	263	205	793	17	102	108	190	53	268	41	114	70	116	76	278.08	335	114	0.34	-1.555	-3.622	0.00029231	0.00261441	0.6631	0.4708	0.6515	0.6515	TRUE	0.1336
ENSMUSG00000028007	1140	1078	2326	1061	1112	920	1660	1450	1616	3017	988	894	992	1282	1366	756	1562	1578	2444	1408	1240	1968	1383	852	1439	2113	1631	1308	1272	5357	10931	2950	1312	6309	2174	1236	1780	1407	1244	1123	996	2633	1133	1211	1073	2039	1477	1800	2707	1174	901	1070	1040	1184	704	1776	1870	1846	1355	1126	1993	1102	719	1204	1713	1496	1349	1544	5697	12301	2439	1577	5556	2228	1234	1779	1412	1186	1968.38	1426	3541	2.483	1.312	4.874	1.09085e-06	2.26254e-05	0.2503	0.4401	0.2585	0.2585	TRUE	0.3103
ENSMUSG00000028008	2	0	0	0	0	0	0	0	0	0	0	0	0	0	6	0	0	0	0	0	0	0	0	0	0	0	0	0	0	1	0	2	0	0	0	0	0	0	0	2	0	0	0	0	0	0	0	0	0	0	0	0	0	5	0	0	0	0	0	0	0	0	0	0	0	0	0	0	1	0	2	0	0	0	0	0	0	0	0.25	0	0	1.065	0.091	0.029	0.976474	NA	27.839	39.7618	32.2831	32.2831	TRUE	1.5921
ENSMUSG00000028009	2	42	68	8	4	21	299	16	109	64	16	0	0	68	12	2	20	14	53	2	10	49	15	8	27	68	94	15	0	8	16	8	5	39	16	2	1	0	2	2	39	77	9	4	24	367	16	121	57	19	0	0	55	10	2	23	17	40	2	9	50	12	7	23	55	86	15	0	9	18	7	6	34	16	2	1	0	2	31.71	39	10	0.241	-2.052	-2.904	0.00368804	0.0203594	1.7799	0.7494	1.6985	1.6985	TRUE	1.641
ENSMUSG00000028010	4494	3619	4178	5635	5973	2680	2327	3148	2903	4332	3423	4033	4681	2391	3678	2197	2361	3349	3431	4793	5588	4588	8740	5058	3369	3334	3318	3942	3045	3117	3261	3893	3009	4405	5315	1117	2465	1691	1703	4426	3342	4730	6016	6504	3124	2858	3206	3233	3887	4067	4064	5049	1940	3189	2046	2684	3969	2591	4614	5075	4646	6965	4266	2819	2702	3044	4064	3697	3315	3670	3219	3618	3879	5448	1115	2463	1697	1624	3663.23	3890	3005	0.772	-0.373	-1.921	0.0547798	0.160744	0.1217	0.4377	0.1341	0.1341	TRUE	0.3223
ENSMUSG00000028011	0	0	0	0	0	0	0	0	0	0	6	0	1	2	0	0	0	0	0	0	0	0	7	0	2	0	0	2	1	2	4	0	0	0	2	2	2	1	2	0	0	0	0	0	0	0	0	0	0	7	0	1	2	0	0	0	0	0	0	0	0	6	0	2	0	0	2	1	2	5	0	0	0	2	2	2	1	2	0.92	1	2	2.209	1.144	1.001	0.316761	NA	2.8395	11.2559	3.8174	3.8174	TRUE	0.5474
ENSMUSG00000028012	4	0	0	20	10	0	0	12	0	2	0	0	0	2	8	4	9	2	0	0	6	4	6	2	4	12	0	2	0	2	0	4	4	6	1	2	6	0	0	4	0	0	21	11	0	0	12	0	2	0	0	0	2	7	4	10	2	0	0	5	4	5	2	3	10	0	2	0	2	0	3	5	5	1	2	6	0	0	3.35	4	2	0.671	-0.576	-0.7	0.484025	0.684448	1.915	3.4101	2.0428	2.0428	TRUE	0.3185
ENSMUSG00000028013	1908	2503	2100	3825	1929	1698	1607	2571	1955	1924	2753	1840	2913	4204	2800	1635	2871	2131	2852	3191	1909	2816	4583	1646	1363	3537	2432	1456	1530	1435	2312	2791	1967	2657	3315	1191	1526	2362	1917	1879	2312	2378	4084	2101	1980	1974	2618	2177	1726	3271	1854	3142	3410	2428	1522	3264	2525	2154	3072	1734	2852	3652	1388	1141	2867	2231	1501	1857	1526	2602	2308	2365	2340	3398	1189	1525	2370	1828	2321.64	2383	2145	0.9	-0.151	-0.894	0.371428	0.584423	0.0926	0.4393	0.1021	0.1021	TRUE	0.1963
ENSMUSG00000028015	1000	1609	1080	1738	1448	972	685	1309	1586	899	572	640	687	536	2068	2037	1025	478	1955	934	1237	625	672	465	1682	1738	1366	762	602	2039	966	1824	1014	1700	1511	1905	1333	1676	1425	985	1486	1223	1856	1577	1133	841	1333	1766	807	680	645	741	435	1793	1897	1165	566	1476	899	1123	633	535	392	1408	1409	1253	786	731	2169	1087	1508	1219	1497	1549	1902	1332	1682	1359	1201.99	1089	1530	1.406	0.491	2.332	0.0196865	0.074911	0.1387	0.4433	0.1578	0.1578	TRUE	0.0616
ENSMUSG00000028016	1816	2632	2886	2598	2382	1916	2066	2493	2071	2810	2146	2293	2556	3221	3853	1594	1458	2546	4329	3560	2334	3051	3917	2038	1658	3710	2632	2671	2428	2448	2346	3674	1969	2861	3601	2468	2186	2520	2594	1789	2431	3267	2774	2594	2234	2538	2539	2307	2521	2550	2311	2757	2613	3341	1484	1657	3017	3269	3427	2120	3090	3121	1719	1387	3007	2415	2754	2948	2604	2640	3038	2367	2520	3691	2464	2184	2529	2474	2576.64	2551	2651	1.039	0.056	0.453	0.650626	0.805446	0.0461	0.4389	0.0534	0.0534	TRUE	0.1814
ENSMUSG00000028017	63	87	22	113	75	36	54	165	27	41	76	78	79	253	178	142	179	65	60	122	94	206	60	132	60	115	56	64	54	14	42	96	49	73	42	75	30	30	59	62	80	25	121	82	42	66	168	30	37	90	79	85	205	154	132	203	77	45	117	85	209	48	111	50	93	51	66	66	15	47	79	59	64	43	75	30	30	56	81.55	92	50	0.54	-0.889	-3.095	0.00196715	0.0123197	0.264	0.5573	0.2767	0.2767	TRUE	0.0851
ENSMUSG00000028018	2149	2217	2587	3213	2154	1889	1201	1909	1545	2512	2053	2420	2425	2318	4087	1546	1396	2252	2258	2781	2369	2310	2770	1578	822	3382	2108	1859	1761	1946	1558	2205	1928	3161	3547	1423	2358	2285	2082	2117	2047	2929	3430	2346	2202	1475	1944	1721	2254	2439	2439	2616	1880	3544	1440	1587	2669	1705	2677	2151	2339	2207	1331	688	2741	1934	1917	2138	2070	1753	1823	2318	2784	3635	1421	2356	2293	1986	2188.35	2169	2244	1.034	0.049	0.303	0.762074	0.87824	0.0836	0.4395	0.0928	0.0928	TRUE	0.3813
ENSMUSG00000028019	2446	10240	3925	6875	5258	4003	3540	4684	4992	6476	6257	2877	4891	4568	6189	7996	2306	1242	7054	9492	10189	5968	2624	4437	7058	10285	2667	2653	2623	5208	708	5945	4740	1704	4983	624	988	584	622	2409	9457	4444	7340	5726	4667	4348	4770	5560	5810	7435	2899	5275	3705	5366	7446	2621	1472	5327	9137	9253	6044	2091	3742	5906	8336	2447	2735	3184	5539	797	4916	5699	1501	5107	623	987	586	593	4494.89	5136	2635	0.513	-0.963	-2.954	0.00313371	0.017866	0.3762	0.4372	0.3793	0.3793	TRUE	0.2115
ENSMUSG00000028020	696	542	324	410	64	58	154	441	696	670	170	292	332	422	442	1189	9686	121	652	1451	494	551	504	260	3123	976	330	152	252	427	8	36	64	96	80	30	10	22	7	686	501	367	438	70	68	189	449	775	601	202	294	358	342	383	1107	11010	143	492	1397	449	558	402	219	2613	791	303	157	306	454	9	30	77	85	82	30	10	22	7	678.84	885	81	0.091	-3.459	-5.828	NA	NA	1.3101	0.4497	1.2488	1.2488	TRUE	11.3031
ENSMUSG00000028023	2	2	0	1006	30	0	0	0	0	0	0	0	56	0	20	42	0	0	1027	8	2	0	4	2	0	2	22	2	0	8	0	0	0	27	0	4	0	0	2	2	2	0	1074	33	0	0	0	0	0	0	0	60	0	17	39	0	0	776	8	2	0	3	2	0	2	20	2	0	9	0	0	0	24	0	4	0	0	2	53.32	70	4	0.054	-4.202	-2.525	NA	NA	9.6954	0.622	7.8894	9.6954	TRUE	63.0953
ENSMUSG00000028024	262	34	20	136	551	78	18	34	38	2	98	66	98	30	194	174	60	24	228	26	130	20	120	36	126	254	48	132	36	22	66	106	46	80	128	496	172	546	84	258	31	23	145	600	91	22	35	42	2	116	67	106	24	168	162	68	28	172	25	118	20	96	30	105	206	44	136	44	23	74	88	55	70	131	495	172	548	80	121.1	103	174	1.688	0.755	1.546	0.122125	0.283996	0.8672	0.5173	0.8452	0.8452	TRUE	1.2676
ENSMUSG00000028028	561	749	177	985	847	154	197	529	262	352	289	599	697	560	2013	199	885	220	641	442	621	263	466	356	231	351	634	397	528	891	1091	616	160	1969	993	1865	1157	1478	1996	553	692	200	1052	922	180	242	539	292	316	343	604	752	454	1745	185	1006	261	484	425	564	266	371	300	193	284	582	409	641	948	1228	509	192	1734	1018	1862	1156	1483	1904	689.54	512	1203	2.349	1.232	3.993	6.53622e-05	0.000746026	0.3334	0.4494	0.339	0.339	TRUE	0.1365
ENSMUSG00000028029	5297	6188	5718	5696	7415	5354	3926	5184	6213	5422	4282	6180	5913	6398	6041	3978	3832	4656	10067	7165	5246	8648	9673	6448	5690	8859	6518	5132	6596	4557	5567	8528	4230	7962	7286	4308	6079	6580	4405	5217	5715	6474	6081	8075	6242	4822	5279	6920	4865	5088	6228	6378	5190	5238	3704	4356	5518	7602	6897	4764	8758	7708	5439	4761	7180	5980	5291	8007	4847	6265	7052	5086	7012	7468	4301	6074	6603	4201	5966.28	5992	5891	0.983	-0.025	-0.21	0.833903	0.917543	0.0412	0.4367	0.0489	0.0489	TRUE	0.0846
ENSMUSG00000028030	1054	1041	1180	869	882	830	870	1065	815	1192	718	978	969	1412	1704	747	1146	1439	1254	994	692	902	1895	672	795	1215	1070	672	414	1118	991	1018	816	1689	1612	1116	926	921	1021	1038	961	1336	928	960	968	1069	1084	908	1069	853	986	1045	1145	1477	696	1303	1705	947	957	628	913	1510	567	665	985	982	693	503	1189	1115	842	981	1487	1652	1114	925	924	974	1027.85	996	1120	1.125	0.17	1.142	0.253513	0.461298	0.071	0.4447	0.0783	0.0783	TRUE	0.203
ENSMUSG00000028031	222	128	86	102	164	30	104	28	158	128	112	30	144	30	148	126	122	40	178	110	92	10	202	42	360	452	24	72	6	109	144	166	28	84	102	176	194	156	58	219	118	97	109	179	35	128	29	176	115	133	30	155	24	128	117	139	47	134	106	84	10	161	35	301	366	22	74	7	116	162	137	34	74	105	176	194	157	55	115.1	113	121	1.068	0.096	0.245	0.806194	0.902371	0.5343	0.5216	0.5335	0.5335	TRUE	0.2456
ENSMUSG00000028032	32329	33673	13629	26289	22826	13997	7373	35312	19020	35011	26710	25261	19609	25036	16823	25606	24179	24700	28396	30845	20527	31505	17136	15803	9118	23790	26016	19299	15553	13115	7276	13045	24813	37792	9834	8258	7884	10521	8258	31842	31097	15431	28068	24857	16318	9056	35958	21185	31412	31737	25458	21150	20308	14587	23844	27485	29272	21442	29690	18642	31904	13655	13329	7630	19282	23867	19897	18881	13948	8188	10787	29832	33283	10079	8245	7878	10558	7876	20460.5	22665	14067	0.621	-0.688	-3.033	0.00242343	0.0145626	0.1814	0.4355	0.1838	0.1838	TRUE	0.7834
ENSMUSG00000028033	362	50	0	6	70	12	6	0	0	22	0	101	12	3	182	70	0	5	2	100	302	0	20	18	10	36	4	14	0	88	34	164	0	2	76	18	2	57	11	357	46	0	6	76	14	7	0	0	20	0	102	13	2	158	65	0	6	2	96	274	0	16	15	8	29	4	14	0	94	38	136	0	2	78	18	2	57	10	45.29	46	44	0.947	-0.079	-0.088	0.92977	0.965171	3.057	0.6552	2.814	2.814	TRUE	0.8986
ENSMUSG00000028034	8289	6918	7038	13228	8408	2935	6554	7814	8010	3612	8271	5917	3811	10518	7547	9624	5433	2999	10942	10654	10297	3244	11713	9819	4298	5861	7491	5098	3492	6529	5724	9536	7218	11202	10706	7322	7494	4300	6865	8164	6389	7968	14123	9156	3422	8050	7957	8922	3241	9828	5963	4110	8532	6544	8962	6176	3554	8262	10255	9351	3285	9334	8282	3597	4750	6872	5256	4239	6944	6442	7886	8678	9865	10973	7311	7488	4315	6547	7204.96	7053	7645	1.084	0.116	0.592	0.55409	0.738754	0.115	0.4364	0.1377	0.1377	TRUE	0.1289
ENSMUSG00000028035	1726	1952	1724	1015	1484	1419	1418	2039	1609	2248	1444	1300	1016	2288	2435	1316	1343	816	2326	1226	864	1026	1436	694	2570	2521	2114	1479	1118	2359	1037	2312	1237	1704	2222	962	1265	1618	1186	1700	1803	1952	1084	1616	1654	1742	2076	1792	2017	1716	1310	1096	1856	2111	1225	1527	967	1756	1180	785	1039	1144	585	2151	2043	1939	1525	1357	2509	1167	1912	1487	1501	2277	960	1264	1624	1131	1553.37	1543	1583	1.026	0.037	0.219	0.826712	0.913409	0.0922	0.4414	0.1018	0.1018	TRUE	0.2146
ENSMUSG00000028036	2407	255	2	102	90	12	6	2	2	2	210	74	178	2	536	673	8	1	6	74	404	4	2	68	14	34	106	6	0	38	0	0	4	0	0	12	2	4	44	2371	235	2	109	98	14	7	2	2	2	250	75	192	2	465	627	9	1	5	71	367	4	2	57	12	28	97	6	0	40	0	0	5	0	0	12	2	4	42	133.74	176	10	0.06	-4.067	-4.111	3.94395e-05	0.000489231	3.424	0.5096	3.14	3.424	TRUE	3.3699
ENSMUSG00000028037	879	2399	3643	420	5411	2496	1185	919	3578	3680	278	1030	640	104	1353	246	744	400	2145	230	922	300	362	285	1174	5718	3632	1244	3684	906	352	3331	1232	855	1312	7399	2676	1820	3492	866	2215	4125	448	5892	2910	1456	936	3985	3302	330	1038	690	84	1173	229	846	474	1620	221	837	304	288	240	982	4635	3332	1283	4472	964	396	2755	1481	753	1345	7387	2674	1826	3330	1849.38	1697	2291	1.35	0.433	0.898	0.369141	0.581971	0.8818	0.4404	0.8303	0.8303	TRUE	0.4192
ENSMUSG00000028039	193	104	369	57	88	304	189	136	304	122	2044	670	384	792	40	192	56	1285	378	324	226	117	194	406	839	74	166	622	65	60	30	16	42	134	153	52	208	40	62	190	96	418	61	96	354	232	138	339	109	2429	675	414	642	35	179	64	1523	285	312	205	118	155	342	702	60	152	641	79	64	34	13	50	118	157	52	208	40	59	303.64	381	80	0.209	-2.26	-4.688	2.75548e-06	5.04597e-05	0.8439	0.4678	0.82	0.82	TRUE	0.8367
ENSMUSG00000028040	1285	1202	1846	1422	657	1651	954	1405	2148	1258	2069	2231	3332	2744	2900	3005	1470	1831	1026	2598	1841	1434	3370	2193	2225	1942	1707	1682	1632	503	638	1382	1048	2377	1677	560	1038	721	706	1266	1110	2090	1518	715	1925	1172	1431	2392	1129	2458	2248	3594	2226	2515	2798	1671	2170	775	2501	1672	1452	2685	1850	1862	1574	1566	1734	1981	535	718	1143	1260	2093	1719	559	1037	724	673	1654.9	1865	1046	0.561	-0.834	-3.945	7.97932e-05	0.000881611	0.1503	0.441	0.1588	0.1588	TRUE	0.4184
ENSMUSG00000028041	7667	8171	9216	8578	6261	6702	6003	8183	10484	6878	6182	5056	4796	7397	9647	12232	4084	19067	8365	12187	6603	6142	7846	4962	16937	12188	7626	8536	5398	17790	4081	6168	8620	8962	8586	4374	4583	5425	6253	7552	7546	10434	9158	6818	7813	7374	8333	11677	6171	7346	5095	5173	6000	8365	11390	4642	22596	6317	11731	5997	6220	6252	4185	14173	9879	6996	8801	6553	18920	4593	5100	10364	7893	8800	4367	4580	5444	5964	8118.2	8296	7602	0.916	-0.126	-0.571	0.568007	0.749112	0.1639	0.4362	0.1738	0.1738	TRUE	1.392
ENSMUSG00000028042	5469	7380	7276	6128	3795	6786	4447	9201	7302	7741	7499	6510	5681	9108	7611	8764	9539	8457	7794	9426	7587	12320	11248	7440	14609	8355	7829	6560	8063	7437	5696	6451	8934	9110	8924	6273	7256	10031	9919	5387	6815	8238	6543	4133	7911	5462	9369	8133	6945	8910	6561	6127	7388	6599	8161	10843	10022	5885	9073	6890	12476	8963	6275	12225	6772	7182	6763	9788	7910	6410	5335	10741	8023	9146	6263	7251	10067	9460	7857.63	7788	8061	1.035	0.05	0.362	0.717335	0.849578	0.0591	0.4363	0.0671	0.0671	TRUE	0.102
ENSMUSG00000028044	5729	5021	8863	6500	4015	3379	2298	3271	3899	5574	4918	5447	7075	3647	9534	8775	4003	4728	5129	5941	8412	4485	7097	6676	4624	5815	3804	4724	5412	5762	4647	4163	4267	9357	6972	2467	5388	4434	4792	5643	4637	10035	6940	4372	3939	2823	3331	4343	5001	5844	5489	7631	2958	8267	8171	4550	5603	3873	5719	7639	4542	5655	5631	3869	4713	3490	4870	6570	6128	5230	3443	5130	8241	7146	2463	5384	4450	4570	5341.84	5384	5218	0.969	-0.045	-0.257	0.797154	0.897159	0.101	0.4369	0.1102	0.1102	TRUE	0.2059
ENSMUSG00000028047	520	451	295	934	1889	572	775	112	316	150	352	102	368	96	1348	2291	214	76	570	368	1110	126	351	746	745	1674	324	896	145	1723	297	429	170	319	368	402	427	596	195	512	416	334	997	2057	667	952	114	352	135	418	103	397	78	1169	2133	243	90	430	354	1008	128	280	629	623	1357	297	924	176	1832	334	355	204	281	377	401	427	598	186	573.59	599	500	0.834	-0.262	-0.617	0.537516	0.726454	0.6559	0.4524	0.6437	0.6437	TRUE	0.8222
ENSMUSG00000028048	4980	2847	3645	4186	2519	3531	4120	3970	4151	4382	2347	2282	5405	4480	6826	3543	11384	11834	5278	5519	3771	2527	5042	4174	7102	5026	4365	4734	3382	5485	5192	5856	2983	6431	3622	4643	4683	4504	6054	4905	2629	4127	4469	2743	4116	5061	4043	4623	3932	2789	2300	5830	3634	5919	3299	12941	14024	3986	5312	3425	2559	4018	3521	5943	4074	4004	4881	4106	5834	5843	4842	3586	5664	3712	4636	4680	4520	5774	4776.95	4731	4909	1.038	0.053	0.251	0.802131	0.899904	0.151	0.4371	0.161	0.161	TRUE	1.0518
ENSMUSG00000028049	4260	4719	2436	4044	2891	3540	2655	3368	3863	4019	2776	2942	3859	3325	7132	6635	4387	4329	5230	6109	4054	4115	5047	3249	5593	4206	5178	3320	4621	6433	3491	3555	4126	5557	4539	3416	5139	3535	3463	4196	4358	2758	4318	3148	4127	3261	3430	4303	3606	3298	2965	4162	2697	6184	6178	4987	5130	3949	5880	3682	4167	4022	2740	4680	3409	4750	3423	5610	6842	3929	2940	4961	4894	4652	3411	5135	3548	3303	4180.31	4118	4362	1.059	0.083	0.604	0.546083	0.733425	0.061	0.4374	0.067	0.067	TRUE	0.2968
ENSMUSG00000028051	101	68	37	22	32	33	32	124	40	65	28	50	86	36	22	61	79	147	63	259	34	5	14	6	54	28	34	27	20	81	231	59	249	520	296	737	908	954	648	99	63	42	23	35	38	39	126	45	58	33	50	93	29	19	57	90	174	48	249	31	5	11	5	45	23	31	28	24	86	260	49	299	458	303	736	907	957	618	161.26	56	467	8.398	3.07	7.293	3.03594e-13	3.05535e-11	0.6353	0.4968	0.6269	0.6269	TRUE	0.0411
ENSMUSG00000028053	5784	9253	8243	6260	4515	8021	6418	9887	6705	8883	7296	9667	4576	11194	17452	12592	5780	10245	7767	11655	8423	7978	8223	4817	9417	8556	6994	6771	6925	6134	6863	8311	6675	11259	9746	5607	7109	7955	6858	5697	8545	9333	6684	4917	9351	7883	10068	7468	7970	8669	9742	4936	9080	15132	11725	6570	12141	5865	11219	7649	8079	6553	4063	7880	6935	6416	6981	8407	6524	7723	6873	8025	9916	9989	5598	7104	7983	6541	8005.99	8136	7628	0.937	-0.093	-0.626	0.531141	0.721781	0.0738	0.4362	0.079	0.079	TRUE	0.174
ENSMUSG00000028057	2840	3198	2266	2042	1630	1699	2471	3769	3197	2173	2326	2042	3338	2403	3347	3345	2003	2386	3449	4005	2093	2640	2417	1915	4677	3927	4184	2150	3091	3651	2651	3052	3001	3335	3761	1960	1978	2652	3094	2797	2953	2566	2180	1775	1981	3035	3838	3561	1950	2764	2058	3600	1949	2902	3115	2277	2828	2604	3855	1901	2673	1926	1615	3914	3183	3838	2217	3752	3883	2983	2524	3608	2937	3855	1957	1977	2661	2951	2793.41	2745	2934	1.069	0.096	0.657	0.511019	0.705521	0.0646	0.4386	0.0755	0.0755	TRUE	0.0715
ENSMUSG00000028059	14630	11425	15484	10570	7866	10295	6628	10362	7772	11239	10832	13206	11747	11313	19482	17422	10664	20213	10341	17062	12762	10934	19513	11761	16470	12665	9370	15085	11026	12085	10503	10204	6399	13559	16594	9499	15213	10599	9829	14410	10551	17531	11285	8566	12002	8141	10552	8656	10084	12871	13309	12670	9177	16892	16223	12122	23954	7809	16423	11590	11073	15549	9920	13782	10265	8596	15553	13385	12853	11820	8438	7693	11941	17008	9484	15202	10637	9374	12240.8	12515	11445	0.914	-0.129	-0.863	0.388202	0.598686	0.078	0.4358	0.0797	0.0797	TRUE	0.2057
ENSMUSG00000028060	4882	4923	5569	5976	3448	4518	5095	8060	5007	7140	6151	5555	4987	7412	9615	6601	4603	8493	7458	7654	6445	4948	6139	3383	6545	6193	7033	4307	4624	5015	6225	7639	5903	9600	7165	4178	6771	4450	4863	4809	4546	6305	6380	3755	5267	6258	8207	5577	6406	7309	5598	5379	6012	8337	6147	5232	10065	5632	7368	5853	5011	4892	2853	5477	5020	6452	4440	5613	5334	7005	6317	7097	8455	7344	4171	6766	4466	4638	5943.41	5869	6159	1.049	0.07	0.514	0.60691	0.777043	0.0566	0.4367	0.0653	0.0653	TRUE	0.1204
ENSMUSG00000028062	5536	5923	3503	7554	2324	3039	3278	3798	5135	4005	3653	3996	5044	3273	5442	6700	5784	3590	5889	6012	3436	6093	7448	5399	6897	5716	4655	3969	5295	4340	6806	3914	4157	5419	6037	4071	4486	7611	7201	5453	5470	3966	8065	2531	3543	4026	3867	5719	3593	4341	4027	5440	2655	4719	6239	6575	4254	4447	5787	3120	6170	5935	4554	5771	4633	4271	4092	6428	4616	7659	3237	4998	4772	6188	4065	4483	7638	6868	4979.86	4817	5452	1.132	0.179	1.178	0.238927	0.443748	0.0723	0.437	0.0821	0.0821	TRUE	0.0795
ENSMUSG00000028063	16955	21624	59318	11911	15803	39595	26386	21819	38096	34353	32629	27706	22000	36987	30430	29619	6251	13029	35143	27513	38608	30924	55994	16032	55788	31957	28533	28474	39464	47705	30109	19008	19749	37386	40775	14118	40918	26991	31879	16700	19970	67159	12717	17209	46160	32410	22218	42431	30822	38770	27922	23728	30003	26385	27581	7106	15440	26537	26483	35062	31316	44619	13522	46684	25902	26176	29357	47908	50736	33884	15718	23744	32925	41792	14096	40888	27087	30403	29989	29596	31127	1.052	0.073	0.311	0.75566	0.873558	0.1715	0.4353	0.1953	0.1953	TRUE	0.1636
ENSMUSG00000028064	1971	5494	2160	3432	3343	2310	2280	4022	3137	3226	2865	1786	3275	2213	5152	5098	3377	2780	3072	5757	4584	5384	1802	5633	4126	7447	2684	4396	4760	2984	5944	2503	2271	5024	3929	4363	2936	4309	4281	1941	5074	2446	3664	3640	2693	2801	4096	3494	2894	3404	1800	3532	1795	4467	4747	3839	3295	2320	5542	4163	5452	1436	4751	3453	6036	2462	4532	5778	3174	6689	2070	2730	4425	4027	4356	2934	4324	4083	3701.51	3640	3881	1.066	0.093	0.476	0.633819	0.794746	0.1156	0.4377	0.1351	0.1351	TRUE	0.2252
ENSMUSG00000028066	3247	3278	3151	4053	2520	1950	1457	1995	1986	3645	3245	2908	3733	3662	4317	5252	3941	4288	2987	5085	4134	4168	3803	3868	1958	3742	2234	2456	3110	3695	2924	3362	2688	5422	5530	1423	3159	2735	2762	3198	3027	3568	4327	2744	2273	1790	2031	2212	3270	3856	2931	4026	2970	3743	4891	4480	5082	2256	4895	3754	4221	3030	3263	1638	3033	2049	2532	3775	3930	3291	2780	3232	4775	5668	1421	3157	2745	2634	3294.81	3271	3363	1.028	0.04	0.228	0.819474	0.909187	0.0936	0.438	0.1094	0.1094	TRUE	0.2709
ENSMUSG00000028068	3941	2595	7103	4090	3131	2946	3091	3145	2566	8728	3546	4351	3376	4482	5731	7743	3549	3393	3637	6438	3887	2817	2824	2574	1832	3853	3861	3419	6523	4504	8213	7599	4559	14330	10765	2375	9478	6968	5857	3882	2396	8042	4367	3410	3434	3797	3203	2858	7831	4213	4385	3641	3636	4969	7210	4034	4021	2746	6197	3530	2853	2250	2171	1533	3123	3542	3525	7919	4790	9243	6284	5481	12620	11033	2371	9471	6993	5586	4938.21	4094	7387	1.805	0.852	3.807	0.000140774	0.00142044	0.1804	0.437	0.1786	0.1786	TRUE	0.0686
ENSMUSG00000028069	3068	1873	2557	2753	2042	1742	1341	2054	2051	2045	1975	2121	2205	1835	2954	2398	908	1334	2416	2567	3093	1655	3266	2832	3698	1778	2891	1798	2340	1449	2754	2885	2003	3922	2834	872	1928	2164	1394	3022	1730	2895	2939	2224	2031	1647	2092	2284	1835	2347	2138	2378	1488	2561	2233	1032	1581	1824	2471	2809	1676	2603	2389	3095	1441	2652	1854	2841	1541	3099	2386	2408	3454	2905	871	1927	2172	1329	2210.3	2211	2209	0.999	-0.001	-0.006	0.994989	0.997704	0.0868	0.4395	0.096	0.096	TRUE	0.1364
ENSMUSG00000028070	7058	7802	4839	5261	2721	4080	3388	5795	6387	6752	3014	5214	5774	4115	7121	7789	5893	4419	8411	8097	5181	5097	7874	5207	6915	5789	6262	3550	5416	3963	7445	4736	4725	10521	7530	5969	6668	6830	5602	6952	7205	5479	5617	2963	4757	4162	5901	7114	6058	3581	5255	6228	3338	6174	7253	6699	5237	6351	7794	4705	5162	6274	4392	5787	4692	5745	3660	6575	4215	8378	3916	5681	9266	7718	5960	6663	6854	5343	5771.82	5556	6399	1.152	0.204	1.459	0.144588	0.319562	0.0567	0.4367	0.0697	0.0697	TRUE	0.1086
ENSMUSG00000028071	92	34	23	205	312	460	30	70	22	14	36	12	40	50	124	36	100	24	78	98	46	34	8	16	48	280	104	82	84	200	182	110	138	64	84	894	52	96	217	91	31	26	219	340	536	37	71	25	13	43	12	43	41	108	34	114	28	59	94	42	34	6	13	40	227	95	85	102	213	205	91	166	56	86	893	52	96	207	119.82	90	206	2.297	1.2	2.432	0.0149987	0.0609399	0.8854	0.5182	0.8624	0.8624	TRUE	1.2113
ENSMUSG00000028072	0	2	4	0	20	4	0	6	2	2	8	4	2	4	1	0	0	0	18	6	6	0	0	0	5	8	0	0	0	2	2	0	0	0	0	2	0	8	3	0	2	5	0	22	5	0	6	2	2	10	4	2	3	1	0	0	0	14	6	5	0	0	0	4	6	0	0	0	2	2	0	0	0	0	2	0	8	3	2.96	3	2	0.508	-0.977	-1.078	0.281159	0.491489	2.2899	3.8022	2.4293	2.4293	TRUE	0.6476
ENSMUSG00000028073	1408	631	356	652	1053	600	775	671	822	356	1325	1205	1535	870	4501	866	342	92	1725	1107	3396	255	856	726	1750	2389	492	2157	202	1081	380	1158	238	993	277	591	378	301	256	1387	583	403	696	1147	699	952	683	916	319	1574	1214	1656	706	3903	806	389	109	1303	1066	3084	258	682	612	1464	1936	451	2224	245	1150	428	958	286	875	284	590	378	302	244	947.73	1085	550	0.506	-0.982	-2.685	0.00725414	0.0348593	0.4778	0.4455	0.4763	0.4763	TRUE	0.2823
ENSMUSG00000028076	543	508	106	423	890	489	210	916	977	550	367	222	1190	636	1960	390	542	292	721	686	482	554	210	1444	1028	891	720	637	878	714	778	594	180	641	648	335	336	260	326	535	469	120	452	969	570	258	933	1088	493	436	224	1283	516	1699	363	616	346	544	660	438	561	167	1218	860	722	661	657	1066	759	876	491	216	565	664	334	336	261	311	608.69	653	481	0.738	-0.439	-1.526	0.127124	0.292266	0.2865	0.4514	0.2943	0.2943	TRUE	0.1538
ENSMUSG00000028078	1262	296	58	358	100	178	92	262	44	1420	352	284	600	929	832	815	530	1662	170	1821	118	126	112	290	125	124	376	212	76	638	86	154	298	2442	241	1448	1172	117	42	1243	273	66	382	109	208	113	267	49	1274	418	286	647	754	721	759	602	1970	128	1753	107	128	89	245	105	101	345	219	92	679	97	127	358	2151	247	1446	1171	117	40	509.86	464	643	1.387	0.472	0.903	0.366544	0.579614	1.0113	0.4545	0.974	0.974	TRUE	0.2634
ENSMUSG00000028080	1871	5800	4180	4839	2143	4801	4335	6280	7406	8282	5050	3970	4062	5804	10416	12721	5890	3854	6457	9499	4705	6577	4969	2639	5928	7129	5029	3717	4855	2578	5400	4362	4842	8329	5445	4151	4263	3810	4047	1843	5356	4733	5166	2334	5597	5325	6395	8249	7431	6000	4001	4381	4708	9031	11846	6695	4567	4876	9143	4273	6660	3960	2226	4961	5778	4614	3832	5894	2742	6077	3607	5821	7335	5581	4145	4260	3824	3860	5310.91	5513	4725	0.857	-0.222	-1.1	0.271403	0.481536	0.1365	0.4369	0.146	0.146	TRUE	0.174
ENSMUSG00000028081	66661	74580	67990	86157	46552	57253	44477	56613	43849	73535	58976	71350	75067	64004	102618	106709	50170	30473	84524	100379	57679	109863	68224	60725	99810	111287	69943	55288	60662	37282	63986	89989	53050	69670	89691	40152	40212	61325	48178	65658	68875	76977	91987	50693	66746	54632	57648	48839	65976	70076	71907	80965	51918	88978	99365	57030	36113	63825	96622	52381	111255	54365	51219	83522	90200	64166	57002	73642	39651	72008	74415	63781	61357	91927	40089	40182	61542	45948	66499.6	69055	59090	0.856	-0.225	-1.51	0.131097	0.298802	0.0721	0.4351	0.0792	0.0792	TRUE	0.2138
ENSMUSG00000028082	7439	7239	6688	9769	5687	5868	6663	9380	8163	13353	3800	5420	4553	5990	10490	15634	5124	1805	11969	8677	8956	4457	9666	2652	5109	6763	7687	6119	8581	7339	7070	13421	4480	8983	11015	4597	3924	6314	3779	7327	6685	7572	10430	6193	6841	8184	9552	9092	11980	4515	5462	4911	4859	9096	14558	5825	2139	9038	8352	8133	4513	7702	2237	4275	5481	7052	6309	10417	7805	7956	11098	5386	7911	11290	4590	3921	6336	3604	7144.36	7198	6990	0.971	-0.042	-0.194	0.846353	0.92435	0.1438	0.4364	0.1698	0.1698	TRUE	0.1476
ENSMUSG00000028085	811	1588	731	1945	639	719	682	617	821	767	686	616	986	790	1059	1946	1376	811	978	1079	672	581	1572	1365	1599	1397	1032	665	572	750	929	1131	1014	1579	1601	928	1196	1209	1051	799	1467	828	2077	696	838	838	628	914	688	815	621	1063	641	918	1812	1564	961	739	1039	610	588	1253	1151	1338	1132	947	686	694	798	1045	935	1219	1391	1641	927	1195	1213	1002	1018.23	977	1137	1.163	0.218	1.224	0.221053	0.422111	0.1023	0.4448	0.1121	0.1121	TRUE	0.2524
ENSMUSG00000028086	3887	6013	3573	2695	1862	2802	2129	7665	2915	5400	2231	2970	3285	1556	12035	5592	3520	539	4577	2087	4240	3445	2322	2074	4022	5177	4956	3753	2705	2167	2542	2978	3195	4316	5324	2128	2906	2690	3311	3828	5553	4045	2877	2028	3267	2615	7805	3247	4845	2651	2993	3543	1262	10435	5207	4001	639	3456	2009	3851	3489	1850	1749	3366	4196	4547	3869	3284	2305	2861	2463	3841	3801	5457	2125	2904	2700	3158	3541.55	3673	3162	0.861	-0.216	-0.874	0.38186	0.593694	0.2297	0.4378	0.2184	0.2184	TRUE	0.4187
ENSMUSG00000028088	491	414	72	237	338	252	157	517	280	330	320	348	357	694	1112	337	196	348	461	748	639	155	253	72	737	822	402	274	472	378	243	500	259	532	510	630	140	386	385	484	382	82	253	368	294	193	526	312	296	380	351	385	563	964	314	223	412	348	720	580	157	202	61	617	666	369	282	573	402	273	413	311	469	523	629	140	387	367	391.58	392	391	1	-0.001	-0.002	0.998467	0.999289	0.253	0.4605	0.2621	0.2621	TRUE	0.1644
ENSMUSG00000028089	1859	1728	1303	1644	1840	1379	1131	2058	1490	2476	1668	1198	1578	2585	2822	1936	1918	2067	2445	3919	2440	1952	2221	1299	3568	2302	2419	1226	1535	1179	1457	1854	1732	3435	1856	1111	989	1317	980	1831	1596	1475	1755	2004	1608	1389	2096	1660	2221	1982	1207	1702	2097	2447	1803	2180	2450	1846	3772	2216	1977	1770	1096	2986	1866	2219	1264	1863	1254	1640	1533	2082	3025	1902	1109	988	1322	935	1850.45	1944	1579	0.812	-0.3	-1.85	0.0643055	0.180116	0.0841	0.4404	0.0934	0.0934	TRUE	0.6417
ENSMUSG00000028093	2733	2513	1826	2999	1478	1391	1989	3081	2411	2102	1423	2331	2901	2930	3597	2562	2653	3675	2749	4882	2504	3074	4964	1840	4142	2530	2663	1667	1750	1248	1821	3385	1974	2325	4183	1774	2420	1553	1429	2692	2321	2067	3202	1609	1622	2443	3137	2685	1886	1691	2349	3129	2377	3119	2386	3016	4355	2076	4699	2274	3113	3956	1552	3466	2051	2443	1719	2124	1327	2049	2799	2373	2048	4287	1771	2418	1559	1363	2501.36	2605	2199	0.844	-0.244	-1.399	0.161858	0.344066	0.099	0.439	0.1086	0.1086	TRUE	0.6369
ENSMUSG00000028096	2504	2965	2233	3032	2165	1280	2043	3040	2702	3477	1680	1743	2753	3436	4714	3509	2701	3070	3803	5100	2436	2470	3502	1692	2411	3786	3486	1658	1634	2058	1783	3257	2392	4442	3042	1750	1982	1438	1539	2466	2738	2528	3237	2358	1492	2509	3096	3009	3120	1996	1757	2969	2787	4087	3268	3070	3638	2872	4909	2212	2501	2791	1427	2018	3069	3198	1709	1984	2189	2007	2693	2876	3912	3118	1747	1981	1443	1468	2621.76	2718	2343	0.862	-0.214	-1.311	0.18985	0.381328	0.0871	0.4388	0.0947	0.0947	TRUE	0.2824
ENSMUSG00000028098	2242	3463	3417	3695	2252	2936	2754	2105	3613	3468	2220	2961	2558	3900	4011	3848	3542	5491	5921	3729	3319	3242	5790	1796	4132	4572	3634	2651	2640	3975	3646	3863	2832	5937	3873	3343	2949	2587	3138	2208	3198	3869	3945	2452	3423	3383	2144	4024	3111	2638	2984	2759	3164	3478	3583	4026	6507	4471	3589	3014	3283	4614	1515	3458	3706	3334	2733	3205	4228	4103	3194	3405	5229	3970	3338	2947	2596	2993	3431.27	3373	3600	1.067	0.094	0.663	0.507068	0.702569	0.0647	0.4379	0.0715	0.0715	TRUE	0.342
ENSMUSG00000028099	3097	3325	3754	4560	2258	2649	2133	2955	2921	3533	1952	2776	3338	3030	4966	2934	2678	3536	4776	4886	3023	2994	6415	3345	4254	4551	3348	2529	2799	2892	3627	4006	3204	5236	5320	3497	3646	3511	3240	3050	3071	4250	4869	2459	3088	2620	3009	3253	3170	2319	2798	3600	2458	4306	2732	3044	4190	3606	4703	2745	3032	5112	2821	3560	3689	3071	2607	3398	3076	4082	3313	3852	4611	5453	3492	3643	3523	3090	3455.56	3332	3814	1.144	0.195	1.64	0.10103	0.249408	0.047	0.4379	0.05	0.05	TRUE	0.2714
ENSMUSG00000028100	20	46	24	74	34	22	14	28	18	110	62	24	92	370	80	32	20	172	58	60	48	22	38	72	315	112	44	84	0	19	428	94	29	265	444	801	1730	152	448	20	42	27	79	37	26	17	29	20	99	74	24	99	300	69	30	23	204	44	58	44	22	30	61	264	91	40	87	0	20	482	78	35	233	455	800	1729	153	427	163.32	68	441	6.528	2.707	5.347	8.94908e-08	2.5078e-06	0.9409	0.496	0.91	0.91	TRUE	0.1605
ENSMUSG00000028101	2353	1256	1182	1435	905	1198	1049	1892	975	742	1468	1096	1637	1655	2539	1551	1497	1642	1309	1738	2036	1013	2125	1272	3032	1743	1556	1500	788	1848	696	1411	1559	2326	2548	1488	1358	994	1031	2318	1160	1338	1532	986	1397	1289	1927	1086	666	1744	1105	1766	1342	2202	1444	1702	1946	988	1673	1849	1026	1693	1073	2537	1413	1427	1546	957	1965	783	1167	1874	2048	2612	1486	1357	998	983	1497.52	1487	1527	1.027	0.038	0.216	0.828612	0.914899	0.0994	0.4416	0.1113	0.1113	TRUE	0.1739
ENSMUSG00000028102	1422	1307	965	1266	611	609	850	1309	1173	1121	975	996	1630	1301	2091	1817	1021	1529	1717	1587	1320	1173	1597	896	1760	1837	1123	982	855	1267	842	1359	1233	1914	2983	771	843	1275	1153	1401	1207	1093	1352	665	710	1044	1333	1306	1006	1159	1004	1758	1055	1813	1692	1161	1812	1297	1528	1199	1188	1273	756	1473	1489	1030	1012	1038	1348	948	1124	1482	1686	3057	770	842	1280	1100	1268.89	1236	1364	1.103	0.141	0.849	0.396123	0.606579	0.0889	0.4428	0.0983	0.0983	TRUE	0.9733
ENSMUSG00000028104	2188	1049	604	1234	774	758	550	719	655	502	675	1108	1414	855	1661	1273	677	635	1032	1800	1822	1350	1074	774	2331	1021	1242	1069	795	860	564	1181	872	1027	3909	689	450	504	569	2155	969	684	1317	843	884	676	732	730	450	802	1117	1525	694	1440	1185	770	753	779	1733	1655	1367	856	653	1951	828	1139	1102	965	915	635	977	1048	904	4006	688	450	506	543	1062.12	1060	1067	1.006	0.009	0.035	0.972011	0.986415	0.2275	0.4444	0.2365	0.2365	TRUE	3.3913
ENSMUSG00000028106	2207	3423	2495	3019	1855	2743	2312	3477	2168	3587	2739	3205	2637	4833	5316	3601	2051	3084	2971	3898	3482	2817	4278	2063	3006	3476	2616	2706	2235	2559	2660	3502	2078	3808	6428	1995	2602	2124	2798	2174	3161	2825	3223	2020	3198	2840	3541	2415	3218	3255	3230	2844	3920	4609	3353	2331	3655	2243	3752	3162	2853	3409	1740	2515	2817	2400	2790	2713	2722	2994	2896	2498	3354	6588	1992	2600	2132	2668	2991.04	2973	3044	1.024	0.034	0.241	0.809412	0.904133	0.0638	0.4383	0.0722	0.0722	TRUE	2.0427
ENSMUSG00000028107	3118	3016	4110	4991	2173	2460	1715	2416	2372	3253	1725	1810	3900	3682	4846	3790	2696	3286	4433	4692	3722	2496	5957	3036	4132	4141	3534	2589	2533	2598	2916	3604	2895	5000	8019	2569	3273	2550	2736	3071	2785	4653	5329	2366	2868	2107	2460	2642	2919	2050	1824	4206	2987	4202	3529	3065	3894	3347	4516	3380	2528	4747	2561	3458	3356	3242	2669	3075	2763	3282	2980	3481	4403	8219	2565	3271	2559	2609	3332.51	3236	3613	1.117	0.159	0.962	0.336254	0.548891	0.0883	0.438	0.0976	0.0976	TRUE	1.4299
ENSMUSG00000028108	3040	2665	31840	3823	4391	7953	4168	1679	20252	1568	3183	949	2222	2061	4454	4879	900	2138	5041	1655	6248	1854	29735	1967	7388	13414	2480	5543	4417	29643	7142	4935	800	1466	7359	1861	4221	1375	1779	2994	2461	36049	4082	4782	9272	5120	1710	22557	1407	3782	956	2397	1672	3862	4543	1023	2534	3807	1593	5674	1877	23695	1659	6182	10872	2275	5715	5362	31527	8037	4081	962	1291	7542	1858	4218	1380	1697	6218.08	6204	6259	1.009	0.013	0.025	0.979659	0.990139	0.9366	0.4366	0.9034	0.9034	TRUE	3.3325
ENSMUSG00000028109	0	0	0	0	0	0	0	0	0	6	6	0	0	0	0	0	0	0	0	0	0	0	1	0	0	0	0	0	29	2	0	0	5	0	0	0	2	4	0	0	0	0	0	0	0	0	0	0	5	7	0	0	0	0	0	0	0	0	0	0	0	1	0	0	0	0	0	35	2	0	0	6	0	0	0	2	4	0	1.61	2	1	0.848	-0.237	-0.118	NA	NA	16.3544	6.6415	13.7138	13.7138	TRUE	9.4471
ENSMUSG00000028111	1622	2306	937	1524	2893	892	1665	324	724	370	2005	170	422	431	3448	2133	806	4862	2515	901	1546	367	1423	1777	5650	6084	930	852	188	384	1075	1603	816	1587	1317	2226	894	768	278	1598	2130	1061	1627	3150	1040	2045	330	806	332	2382	171	455	350	2990	1986	916	5762	1899	867	1404	372	1134	1499	4728	4931	853	878	228	408	1210	1326	981	1398	1350	2223	893	771	265	1506.39	1653	1082	0.655	-0.61	-1.495	0.134892	0.305155	0.6045	0.4416	0.5948	0.5948	TRUE	0.2198
ENSMUSG00000028114	1865	3370	2951	2432	2333	2212	1822	2919	1767	3138	2757	3154	1931	2643	3671	1420	1777	5152	2545	2339	1535	2951	3015	1788	3047	3270	1830	1885	1829	2284	2178	3367	3363	3934	4026	2047	1743	1580	1426	1837	3112	3341	2597	2541	2579	2238	2972	1968	2815	3276	3179	2083	2144	3183	1322	2020	6106	1922	2251	1394	2988	2403	1508	2550	2650	1679	1943	2220	2429	2451	2784	4043	3465	4126	2044	1742	1586	1360	2534.64	2511	2603	1.037	0.052	0.281	0.778735	0.887221	0.1117	0.4389	0.1215	0.1215	TRUE	0.2026
ENSMUSG00000028115	1471	3074	1103	2230	1055	471	2908	3153	3661	4228	1111	726	648	2137	3872	3656	975	6062	3487	3482	2249	5959	306	2844	5598	8158	6247	4670	4856	1756	2777	4801	5629	3634	7964	1911	666	2636	1610	1449	2839	1249	2381	1149	549	3572	3211	4078	3793	1320	732	699	1733	3357	3404	1108	7184	2633	3352	2042	6034	244	2399	4684	6612	5731	4815	5895	1868	3125	3970	6768	3200	8163	1908	666	2645	1535	3130.68	3043	3385	1.112	0.154	0.414	0.679059	0.824193	0.4947	0.4382	0.4915	0.4915	TRUE	0.2798
ENSMUSG00000028116	0	42	2	0	40	0	0	0	8	6	0	8	0	0	340	212	4	2	0	18	0	0	6	0	0	0	0	4	0	8	0	0	2	6	0	0	0	12	0	0	39	2	0	44	0	0	0	9	5	0	8	0	0	295	197	5	2	0	17	0	0	5	0	0	0	0	4	0	9	0	0	2	5	0	0	0	12	0	16.94	22	3	0.129	-2.95	-1.865	NA	NA	8.6625	1.0238	7.1919	8.6625	TRUE	7.8579
ENSMUSG00000028121	9228	3240	1296	11773	2115	2586	748	1232	3132	2503	1710	4824	9889	1316	5617	11215	7139	432	6325	3856	10077	2415	5064	5869	684	1559	5487	7130	2736	1145	686	1028	405	1103	957	671	1092	703	777	9089	2992	1467	12570	2303	3015	919	1255	3488	2246	2032	4862	10666	1067	4870	10443	8115	512	4776	3712	9151	2446	4035	4950	572	1264	5034	7351	3321	1218	772	850	487	971	981	670	1091	705	741	3513.09	4432	849	0.191	-2.385	-6.522	6.91546e-11	4.34979e-09	0.452	0.4378	0.4766	0.4766	TRUE	0.0717
ENSMUSG00000028124	3278	5447	3821	4333	3972	2406	3321	4728	4652	5233	4847	3444	3393	7844	7881	3328	4949	9054	5506	6226	4562	7605	5825	4937	3116	6741	5347	4443	4270	4327	2592	3631	2758	4764	3782	2710	2603	2300	3268	3229	5030	4326	4626	4325	2805	4079	4814	5181	4695	5759	3471	3660	6363	6833	3099	5626	10730	4158	5993	4143	7701	4642	4164	2608	5464	4905	4581	5184	4602	2917	3003	3316	4196	3876	2706	2601	2308	3117	4482.94	4903	3264	0.666	-0.587	-3.687	0.000227096	0.00211533	0.0813	0.4372	0.0903	0.0903	TRUE	0.3243
ENSMUSG00000028125	185	34	20	76	14	8	34	64	6	62	28	18	40	22	66	36	24	6	70	64	45	28	31	64	11	41	26	36	50	8	24	66	10	22	24	25	52	10	20	182	31	23	81	15	9	42	65	7	56	33	18	43	18	57	34	27	7	53	62	41	28	25	54	9	33	24	37	61	9	27	55	12	19	25	25	52	10	19	36.6	41	25	0.623	-0.682	-1.847	0.0647194	0.181056	0.4375	0.7075	0.4508	0.4508	TRUE	0.6111
ENSMUSG00000028126	5485	6096	7179	4433	3107	4518	3667	5361	4169	5540	4626	5980	5635	6455	10105	5252	4457	6255	6301	7220	7120	5660	11647	3909	6594	5651	5634	5174	3854	4733	4131	5192	3447	6746	10971	3041	5116	3173	2844	5402	5630	8128	4733	3383	5267	4504	5459	4643	4971	5497	6027	6078	5236	8762	4891	5066	7413	4758	6950	6466	5732	9281	3297	5518	4580	5169	5334	4679	5034	4649	4293	4144	5941	11245	3036	5112	3184	2712	5441.12	5616	4935	0.879	-0.186	-1.14	0.254297	0.461809	0.0982	0.4368	0.0953	0.0953	TRUE	1.4405
ENSMUSG00000028127	10297	10792	5010	7562	4847	5045	4514	12268	6354	10921	9932	8289	6647	12235	15961	5700	8500	19391	8952	17249	6666	11663	8826	6630	3904	10176	8619	5696	2080	6182	8657	6722	10039	11429	19278	9213	10930	11964	11697	10142	9966	5672	8074	5278	5882	5545	12492	7077	9798	11801	8354	7169	9925	13839	5308	9662	22980	6760	16603	6054	11811	7033	5592	3267	8248	7907	5873	2525	6575	9742	5559	12070	10065	19759	9199	10922	12006	11156	9171.51	8643	10705	1.239	0.309	1.336	0.181507	0.370835	0.2044	0.4361	0.1907	0.1907	TRUE	0.3817
ENSMUSG00000028128	16260	10599	2802	9886	11644	18284	2031	7153	4560	22944	2428	12853	6074	3548	15746	6503	5807	3657	25522	22644	6693	5060	11421	1883	1512	8245	20413	4287	3866	1091	3335	1813	2046	400	1108	552	501	560	301	16015	9788	3172	10555	12680	21316	2495	7284	5079	20585	2885	12953	6551	2878	13653	6055	6601	4334	19272	21796	6078	5124	9101	1588	1265	6683	18727	4420	4693	1160	3753	1499	2460	352	1136	551	501	562	287	7074.09	9091	1226	0.135	-2.89	-7.444	9.75305e-14	1.10664e-11	0.5739	0.4364	0.538	0.538	TRUE	0.3001
ENSMUSG00000028132	622	539	4	96	1364	168	22	854	866	1066	506	936	377	214	192	130	2978	596	2305	691	840	218	231	1132	90	1026	582	773	75	200	298	358	128	162	812	408	54	1302	856	613	498	5	102	1485	196	27	870	965	956	601	943	407	174	166	121	3385	706	1741	665	763	221	184	955	75	832	534	797	91	213	335	296	154	143	832	407	54	1307	816	606.01	658	456	0.693	-0.53	-1.029	0.303584	0.514651	1.0018	0.4514	0.9445	0.9445	TRUE	0.5904
ENSMUSG00000028133	178	273	77	241	46	123	42	127	72	182	12	179	277	207	276	155	148	273	169	210	87	265	76	228	308	203	179	100	147	47	20	108	120	232	265	134	52	228	96	175	252	87	257	50	143	52	129	80	163	14	180	299	168	239	144	168	324	128	202	79	268	61	192	258	165	164	103	178	50	23	89	144	204	272	134	52	229	92	154.17	163	129	0.791	-0.339	-1.063	0.287859	0.498733	0.3481	0.4997	0.3556	0.3556	TRUE	0.2099
ENSMUSG00000028134	2602	2992	3144	4894	2196	2454	1284	3137	2973	2523	3529	4423	3534	4089	5917	1507	2712	2062	1552	3190	1612	1837	1342	1562	1165	2972	1379	3422	2292	1157	1765	1622	2711	4562	7165	1314	4901	3172	2717	2563	2763	3560	5225	2391	2861	1577	3194	3311	2264	4193	4458	3812	3317	5130	1403	3083	2444	1172	3071	1464	1860	1069	1317	975	2409	1265	3528	2782	1231	1986	1341	3259	4018	7344	1312	4897	3183	2591	2810.88	2706	3116	1.152	0.204	0.774	0.438926	0.645847	0.2371	0.4385	0.2476	0.2476	TRUE	0.3336
ENSMUSG00000028136	5736	6616	7179	6765	3981	5097	3953	6305	4570	7367	4502	5744	4821	7630	9283	8449	6205	6525	6074	8744	5778	6100	10359	4096	6417	6835	5859	4907	3686	5733	5037	6107	5132	8213	12937	4989	5536	4694	4433	5650	6110	8128	7223	4335	5942	4856	6420	5090	6610	5349	5789	5200	6189	8049	7868	7053	7733	4587	8417	5247	6177	8255	3455	5370	5540	5375	5059	4475	6097	5669	5050	6170	7233	13260	4981	5532	4711	4228	6114.85	6053	6293	1.04	0.056	0.391	0.695638	0.83577	0.0647	0.4366	0.073	0.073	TRUE	1.3736
ENSMUSG00000028137	4	8	0	2	2	4	5	2	14	0	4	0	1	0	0	4	0	2	1	2	2	0	9	0	8	2	0	0	0	4	4	8	2	0	2	8	0	2	2	4	7	0	2	2	5	6	2	16	0	5	0	1	0	0	4	0	2	1	2	2	0	7	0	7	2	0	0	0	4	5	7	2	0	2	8	0	2	2	2.76	3	3	1.217	0.284	0.393	0.69421	0.835104	1.3301	4.0458	1.5283	1.5283	TRUE	0.4523
ENSMUSG00000028138	9374	8593	5207	9823	7367	5720	4386	7284	6769	8133	5853	7506	9183	11924	11579	4943	7974	4287	9701	9605	6819	5221	18032	9689	5211	9448	8089	5825	5900	5615	8591	9933	7337	9184	7779	5757	5561	7815	5668	9233	7936	5895	10488	8022	6668	5387	7417	7539	7297	6955	7565	9904	9672	10040	4603	9064	5080	7325	9245	6193	5287	14369	8172	4361	7658	7421	6006	7162	5972	9668	8214	8821	8088	7973	5748	5557	7843	5406	7570.65	7654	7329	0.958	-0.063	-0.44	0.659672	0.811411	0.0663	0.4363	0.0722	0.0722	TRUE	0.2151
ENSMUSG00000028139	8	36	8	12	15	9	13	11	6	4	0	16	44	16	12	2	6	15	6	10	6	9	1	0	13	26	20	19	0	6	7	18	12	6	27	8	1	4	10	8	33	9	13	16	10	16	11	7	4	0	16	47	13	10	2	7	18	5	10	5	9	1	0	11	21	18	20	0	6	8	15	14	5	28	8	1	4	10	11.26	12	10	0.845	-0.243	-0.503	0.614805	0.782519	0.6979	1.3206	0.7348	0.7348	TRUE	0.3942
ENSMUSG00000028140	5221	5285	5508	6117	3532	3995	3935	5929	4763	5268	4060	4173	5309	5006	6786	6727	3699	4798	7428	7552	4558	5154	9586	4684	10168	8703	6653	4236	4989	4893	4615	6448	5974	8010	23251	4494	5252	4916	4716	5142	4881	6236	6531	3846	4657	4833	6037	5305	4726	4824	4206	5726	4061	5884	6264	4205	5686	5609	7269	4139	5219	7639	3951	8509	7054	6104	4367	6056	5204	5194	5332	7182	7054	23831	4487	5248	4933	4498	5946.95	5482	7296	1.331	0.413	2.205	NA	NA	0.1151	0.4367	0.1249	0.1249	TRUE	7.3394
ENSMUSG00000028141	205	260	267	242	126	219	154	221	168	142	142	137	120	34	129	80	31	43	240	160	106	135	414	185	441	92	216	151	229	154	172	319	280	363	952	142	258	63	101	202	240	302	258	137	255	189	225	187	127	169	138	129	28	112	74	35	51	181	154	96	137	330	156	369	75	198	156	278	164	194	264	337	320	976	142	258	63	96	200.06	172	281	1.634	0.709	2.191	0.0284437	0.0987384	0.3637	0.4848	0.3697	0.3697	TRUE	0.9736
ENSMUSG00000028145	363	440	292	519	210	326	634	402	399	416	524	373	434	739	700	843	347	1412	566	630	403	530	768	206	899	1055	502	448	512	428	313	491	340	526	988	318	293	304	312	358	406	331	554	229	380	779	409	444	373	623	376	468	599	607	785	394	1673	427	606	366	537	612	174	752	855	461	462	622	455	352	406	409	463	1013	318	293	305	298	512.14	540	431	0.798	-0.325	-1.403	0.160515	0.342027	0.1791	0.4545	0.1895	0.1895	TRUE	0.8508
ENSMUSG00000028148	0	24	0	6	0	2	192	14	34	28	20	0	156	374	0	18	2	184	4	0	8	10	0	54	6	168	18	28	0	26	4	10	2	458	40	10	10	6	323	0	22	0	6	0	2	236	14	38	25	24	0	168	303	0	17	2	218	3	0	7	10	0	46	5	136	17	29	0	28	5	8	2	403	41	10	10	6	308	55.13	46	82	1.793	0.842	0.895	0.370547	0.583592	3.4375	0.6159	3.1455	3.1455	TRUE	1.062
ENSMUSG00000028149	6398	6126	9298	7390	6483	5378	5353	5526	5893	6945	5581	6269	5268	10994	9503	4676	4070	3408	8637	7033	6049	5189	10210	3469	5064	9372	5929	6099	4997	9468	7315	5545	5573	8813	5762	4061	4688	3744	4024	6302	5657	10527	7890	7060	6270	6575	5627	6564	6231	6631	6318	5682	8918	8240	4354	4627	4039	6522	6770	5493	5255	8136	2926	4238	7596	5439	6288	6066	10070	8232	4585	6700	7761	5906	4055	4685	3757	3838	6200.74	6284	5959	0.948	-0.077	-0.491	0.62362	0.7882	0.0761	0.4366	0.0871	0.0871	TRUE	0.2292
ENSMUSG00000028150	1089	2637	656	1572	804	1523	509	2896	1327	718	1741	1432	2192	3054	4462	3221	1150	5873	868	1798	2418	1288	785	636	4322	4440	1303	1540	1111	817	1375	4360	2051	3617	7645	1963	1560	1803	2844	1073	2435	743	1678	876	1776	625	2949	1478	644	2069	1443	2364	2477	3869	2999	1307	6960	655	1731	2196	1304	626	536	3617	3599	1195	1588	1349	869	1547	3605	2466	3185	7836	1960	1559	1809	2712	2146.41	1937	2755	1.423	0.509	1.544	0.122706	0.284937	0.3846	0.4396	0.3874	0.3874	TRUE	0.7728
ENSMUSG00000028152	5874	2259	1360	2856	1176	1187	1169	6742	1084	6523	2506	3278	3735	4069	5540	1584	533	1148	3789	6543	4312	3294	2435	930	988	1237	6026	4135	1407	2900	842	1474	2030	1787	1866	822	376	782	516	5786	2086	1540	3049	1281	1384	1436	6865	1207	5852	2978	3304	4028	3301	4804	1475	606	1360	2861	6298	3916	3336	1940	784	827	1003	5528	4263	1708	3084	948	1219	2441	1574	1913	821	376	785	492	2524.54	2924	1365	0.467	-1.099	-3.222	0.00127391	0.00861698	0.406	0.4389	0.4152	0.4152	TRUE	0.1634
ENSMUSG00000028156	9302	7336	9715	9917	7939	5671	4522	5822	6118	7153	6262	8607	8002	12815	11487	6384	7087	3165	11264	8478	8126	5129	10883	7108	4129	7223	7489	7719	4820	7967	6354	6787	5169	10375	6268	4743	5948	6110	5321	9162	6775	10999	10588	8645	6611	5554	5928	6814	6418	7441	8674	8631	10395	9960	5945	8056	3751	8506	8161	7380	5194	8672	5995	3455	5854	6870	7958	5851	8473	7151	5612	6215	9137	6424	4736	5944	6132	5075	7157.5	7388	6490	0.878	-0.187	-1.302	0.19307	0.385557	0.0614	0.4364	0.0736	0.0736	TRUE	0.135
ENSMUSG00000028158	1485	603	872	1429	272	549	149	320	405	261	408	640	816	531	1082	776	889	397	654	697	610	412	2247	1057	823	385	466	675	133	548	529	457	281	502	219	558	1561	455	381	1463	557	987	1526	296	640	183	326	451	234	485	645	880	431	938	723	1011	470	494	671	554	417	1791	892	689	312	428	696	161	583	595	378	338	442	224	557	1560	457	363	637.09	667	550	0.824	-0.279	-0.934	0.350355	0.563168	0.3117	0.4506	0.3182	0.3182	TRUE	0.8248
ENSMUSG00000028159	902	1889	1502	726	1276	1185	901	1749	1636	1640	546	390	534	586	1419	544	368	354	1351	1208	656	476	1254	603	636	2875	1202	794	986	2350	3050	2055	1737	3402	4222	4260	2610	3778	3939	888	1744	1701	775	1390	1381	1107	1781	1822	1471	649	393	576	475	1230	507	418	420	1020	1163	596	482	999	509	532	2330	1103	819	1197	2499	3432	1699	2088	2996	4327	4253	2608	3791	3757	1562.32	1016	3145	3.094	1.63	6.462	1.03091e-10	6.19805e-09	0.2184	0.4414	0.2267	0.2267	TRUE	0.0634
ENSMUSG00000028161	7539	6419	12466	6297	7231	9279	6803	7050	14771	8440	11658	8919	7357	12400	9989	8752	7439	3019	12872	6929	9465	7520	28136	14366	5072	9208	7577	5346	5238	7857	13339	6078	6695	7606	6582	6227	8261	7279	9311	7426	5928	14114	6723	7874	10818	8356	7179	16452	7572	13852	8989	7935	10058	8661	8150	8456	3578	9720	6670	8596	7615	22420	12117	4244	7463	6951	5512	6359	8356	15011	5026	8049	6698	6746	6217	8255	7305	8880	8726.48	8958	8054	0.899	-0.153	-0.768	0.442522	0.648987	0.1326	0.4361	0.1425	0.1425	TRUE	0.4212
ENSMUSG00000028163	7333	9935	16458	7444	11846	10137	10505	12556	11192	17079	9634	9731	6628	10102	13375	5058	6281	6433	12107	9771	7811	5943	16758	3716	8887	14563	10408	9003	10054	18944	24857	14538	9281	31416	17032	10517	16357	14266	11985	7223	9175	18633	7948	12900	11818	12903	12786	12466	15323	11447	9807	7149	8194	11597	4710	7140	7624	9142	9405	7094	6018	13354	3134	7437	11803	9548	9282	12205	20148	27973	12022	11158	27668	17457	10501	16345	14317	11430	11699.6	9906	16902	1.706	0.771	3.979	6.92808e-05	0.000783411	0.1206	0.4358	0.134	0.134	TRUE	0.1247
ENSMUSG00000028164	2522	2587	1396	3578	2007	2399	2438	3798	2450	3158	1540	1766	3890	2699	8360	2702	5457	3362	2384	4731	2236	1158	5346	1776	5205	2704	4652	2963	2116	5532	3200	4333	2413	3675	1935	2450	3022	2671	1941	2484	2389	1581	3820	2186	2797	2995	3867	2729	2833	1830	1780	4196	2189	7249	2516	6203	3984	1800	4554	2031	1173	4260	1498	4356	2192	4268	3055	2569	5884	3601	3583	2901	3237	1983	2446	3020	2680	1851	3091.47	3082	3119	1.012	0.017	0.076	0.939149	0.969991	0.1845	0.4382	0.1764	0.1764	TRUE	0.2996
ENSMUSG00000028165	3527	4001	3783	4710	3641	3155	2992	3766	2833	3725	2724	3315	3260	3271	5995	1117	3207	5756	4617	4507	3063	2932	5415	2611	3040	4605	3877	2848	1956	4740	5118	4963	3671	6640	4164	2582	3430	3589	4153	3474	3695	4283	5029	3965	3678	3675	3835	3155	3342	3237	3341	3516	2653	5198	1040	3646	6821	3486	4338	2782	2969	4315	2202	2544	3732	3557	2936	2375	5041	5760	4104	4414	5848	4268	2578	3427	3602	3961	3739.02	3545	4300	1.213	0.278	1.708	0.0877124	0.22554	0.0795	0.4377	0.0947	0.0947	TRUE	0.1718
ENSMUSG00000028167	52	35	69	63	64	37	27	231	63	18	10	16	74	140	74	45	92	35	75	72	96	69	20	44	92	72	128	92	16	162	24	22	11	73	46	39	39	10	17	51	32	78	67	70	43	33	235	70	16	12	16	80	114	64	42	105	41	57	69	87	70	16	37	77	58	117	95	19	172	27	18	13	64	47	39	39	10	16	59.47	65	44	0.691	-0.534	-1.431	0.152377	0.3309	0.4697	0.6027	0.4765	0.4765	TRUE	1.48
ENSMUSG00000028172	38	302	0	46	10	2	4	468	14	18	80	326	638	4	94	80	1420	60	258	58	312	232	10	596	16	106	130	8	0	10	2	18	68	24	6	0	2	0	0	37	279	0	49	11	2	5	477	16	16	95	329	688	3	82	74	1614	71	195	56	283	235	8	503	13	86	119	8	0	11	2	15	82	21	6	0	2	0	0	140.86	185	14	0.075	-3.737	-4.498	6.85095e-06	0.000109895	2.6099	0.5058	2.4101	2.4101	TRUE	1.0622
ENSMUSG00000028173	6562	8928	9383	4126	7009	745	5172	5350	7282	4038	3483	6852	3261	12659	13493	5010	14767	8860	7899	5468	8439	6754	5906	5499	11523	11661	9277	6740	2554	7258	1869	11669	2911	4506	3727	2446	3360	4151	2474	6463	8245	10623	4405	7633	869	6353	5448	8111	3623	4139	6905	3517	10269	11699	4665	16786	10500	5965	5263	7664	6840	4706	4638	9643	9451	8511	6949	3100	7719	2103	9649	3500	3968	3820	2442	3358	4166	2359	6309.43	6999	4308	0.616	-0.7	-2.647	0.00812993	0.0380476	0.2375	0.4366	0.2497	0.2497	TRUE	0.4431
ENSMUSG00000028174	0	0	0	0	0	0	0	0	0	0	0	0	0	0	0	0	0	6	0	0	0	0	2	0	0	0	0	0	2	0	0	0	0	0	0	0	0	0	0	0	0	0	0	0	0	0	0	0	0	0	0	0	0	0	0	0	7	0	0	0	0	2	0	0	0	0	0	2	0	0	0	0	0	0	0	0	0	0	0.29	0	0	0.509	-0.973	-0.287	0.773886	NA	39	35.3728	39	39	TRUE	1.9395
ENSMUSG00000028175	811	729	752	930	954	350	491	316	511	1318	1005	992	341	1710	1211	647	773	637	731	913	894	711	586	904	245	1074	675	782	436	753	787	1083	569	1315	745	249	459	595	412	799	673	851	993	1039	408	603	322	569	1183	1194	1000	368	1387	1050	602	879	755	552	879	812	720	467	762	205	870	619	806	529	801	886	896	684	1158	764	249	459	597	393	738.01	755	689	0.912	-0.133	-0.605	0.54491	0.73255	0.1609	0.4485	0.1712	0.1712	TRUE	0.189
ENSMUSG00000028176	0	12	0	0	0	0	0	0	0	0	2	4	2	3	4	4	4	0	0	2	0	0	6	6	0	8	0	2	6	0	0	0	0	24	0	0	0	4	4	0	11	0	0	0	0	0	0	0	0	2	4	2	2	3	4	5	0	0	2	0	0	5	5	0	6	0	2	7	0	0	0	0	21	0	0	0	4	4	2.32	2	3	1.374	0.458	0.417	0.676599	0.822405	3.8261	4.7382	3.9351	3.9351	TRUE	2.7024
ENSMUSG00000028177	46	12	0	31	12	0	4	4	2	4	28	8	8	10	12	20	0	2	12	12	18	6	12	6	1	6	0	9	22	2	6	0	6	12	0	6	0	6	4	45	11	0	33	13	0	5	4	2	4	33	8	9	8	10	19	0	2	9	12	16	6	10	5	1	5	0	9	27	2	7	0	7	11	0	6	0	6	4	8.94	11	4	0.402	-1.315	-2.131	0.0330507	0.110333	1.1292	1.5505	1.1593	1.1593	TRUE	0.2389
ENSMUSG00000028179	226	560	106	496	506	98	94	236	156	800	202	510	220	925	967	246	78	0	572	549	518	172	148	334	82	167	390	648	174	216	333	283	78	1120	248	34	60	322	54	223	517	120	530	551	114	115	240	174	718	240	514	237	750	838	229	89	0	432	528	470	174	118	282	69	135	358	668	211	230	375	234	94	986	254	34	60	323	52	315.05	333	264	0.794	-0.332	-0.728	0.466558	0.669814	0.761	0.4666	0.7412	0.7412	TRUE	0.807
ENSMUSG00000028180	7276	6381	7649	8670	7298	5277	5561	5626	5864	5847	5679	7592	3237	11397	8345	4682	4884	4780	9756	6063	5846	5701	10631	4913	8205	7738	8273	7004	5623	6156	5948	7929	5709	11689	7897	4938	6375	7031	5697	7166	5893	8660	9257	7947	6152	6831	5729	6531	5246	6748	7651	3491	9245	7236	4360	5552	5665	7367	5836	5309	5773	8471	4144	6866	6272	7590	7221	6826	6547	6694	6557	6864	10294	8094	4930	6370	7056	5433	6663.44	6587	6884	1.045	0.064	0.511	0.609198	0.778711	0.0454	0.4365	0.055	0.055	TRUE	0.3122
ENSMUSG00000028182	72	102	99	177	40	38	43	26	57	86	24	105	64	77	167	92	29	2	86	66	54	101	94	44	49	145	34	67	14	36	32	100	55	75	41	149	58	40	43	71	94	112	189	44	44	53	26	63	77	29	106	69	62	145	86	33	2	65	64	49	102	75	37	41	118	31	69	17	38	36	83	66	66	42	149	58	40	41	66.47	68	62	0.91	-0.137	-0.429	0.667694	0.81678	0.334	0.585	0.3464	0.3464	TRUE	0.4173
ENSMUSG00000028184	5094	8626	6375	9956	6525	10753	13181	11060	14512	11130	8196	10005	3969	20888	19251	5047	17414	6299	7667	6621	8006	4344	18686	5042	10596	8439	4858	7596	4953	3520	18825	10442	3446	14096	4200	1051	3820	1788	1145	5017	7966	7218	10630	7105	12536	16190	11262	16164	9986	9739	10083	4281	16944	16692	4700	19795	7465	5789	6373	7271	4399	14890	4253	8867	6840	4457	7831	6013	3744	21185	8635	4143	12414	4305	1049	3817	1794	1092	8536.76	9336	6218	0.666	-0.586	-1.806	0.0709233	0.193734	0.3594	0.4362	0.3766	0.3766	TRUE	1.2327
ENSMUSG00000028185	0	0	0	0	0	0	0	0	0	0	0	0	0	1	0	0	2	0	0	0	1	0	7	0	0	6	0	4	0	16	2	0	0	0	0	0	0	5	2	0	0	0	0	0	0	0	0	0	0	0	0	0	1	0	0	2	0	0	0	1	0	6	0	0	5	0	4	0	17	2	0	0	0	0	0	0	5	2	1.15	1	3	4.02	2.007	1.304	0.192312	NA	7.4785	9.1261	7.7891	7.7891	TRUE	2.061
ENSMUSG00000028186	56	2	22	8	0	29	0	4	4	2	6	0	6	0	2	2	22	0	46	0	2	0	36	2	24	2	0	2	82	92	2	0	0	4	0	0	0	6	4	55	2	25	9	0	34	0	4	4	2	7	0	6	0	2	2	25	0	35	0	2	0	29	2	20	2	0	2	100	98	2	0	0	4	0	0	0	6	4	12.32	13	11	0.896	-0.158	-0.157	0.87505	0.938156	3.7774	1.2444	3.5087	3.5087	TRUE	3.1005
ENSMUSG00000028187	2455	2822	2767	3870	3479	3236	1879	2622	2521	4001	2109	2638	1439	3165	2924	1404	2196	1291	5691	2378	2222	1727	7436	3163	2794	3562	3244	2472	2654	2188	2160	3477	2170	4341	4043	1907	2632	2293	2634	2418	2606	3133	4132	3788	3773	2308	2670	2808	3590	2506	2659	1552	2567	2535	1307	2496	1530	4297	2289	2018	1749	5925	2668	2338	2887	2976	2549	3222	2327	2431	2875	2609	3823	4144	1904	2630	2301	2512	2791.09	2803	2756	0.983	-0.025	-0.147	0.883185	0.942278	0.0993	0.4386	0.1012	0.1012	TRUE	0.259
ENSMUSG00000028188	203	256	244	355	204	143	157	114	97	169	70	214	133	310	432	84	177	76	520	287	202	135	639	165	291	216	155	195	108	115	168	172	103	207	77	80	67	115	122	200	236	276	379	222	167	193	116	108	152	83	216	143	251	375	78	201	90	393	276	183	137	509	139	244	175	142	201	131	122	189	142	124	182	79	80	67	115	116	185.5	207	122	0.586	-0.77	-3.228	0.0012456	0.00846502	0.1845	0.4887	0.196	0.196	TRUE	0.1667
ENSMUSG00000028189	596	946	684	1209	689	739	597	650	674	728	647	666	454	1550	1586	656	664	728	934	772	724	445	658	648	740	1851	701	650	478	929	755	911	373	898	557	644	576	614	660	587	874	774	1291	750	862	733	662	751	653	769	671	490	1257	1375	611	755	863	705	743	658	451	524	547	619	1500	643	670	580	988	850	753	448	791	571	643	576	616	629	749.57	771	686	0.89	-0.168	-1.039	0.298581	0.509792	0.0825	0.4483	0.0919	0.0919	TRUE	0.22
ENSMUSG00000028191	3550	3179	4783	3742	3819	3083	3018	4733	3532	4702	3088	3388	2044	5497	4752	2358	2449	2215	6161	3067	3164	2195	6016	1782	3712	5657	4113	4769	3569	5977	7450	5275	5272	10195	8584	4691	5349	5923	5822	3497	2936	5415	3995	4159	3594	3707	4820	3934	4219	3669	3414	2205	4459	4120	2196	2784	2625	4652	2952	2873	2223	4794	1503	3106	4585	3773	4917	4333	6357	8384	4362	6338	8979	8798	4684	5345	5944	5553	4364.15	3637	6474	1.78	0.832	5.377	7.59117e-08	2.18006e-06	0.0694	0.4373	0.0854	0.0854	TRUE	0.0456
ENSMUSG00000028194	7217	1581	1334	6019	1108	772	913	574	304	2277	1436	1270	1319	1440	4250	3560	575	426	1933	610	1340	4177	284	924	3520	2686	2928	9095	322	831	396	1812	263	784	574	893	224	358	144	7108	1460	1510	6426	1207	900	1121	584	339	2043	1706	1280	1423	1168	3685	3315	654	505	1460	587	1217	4230	226	779	2946	2177	2686	9377	391	884	446	1498	316	690	588	892	224	359	137	1757.57	2156	603	0.28	-1.837	-4.264	2.01118e-05	0.000278592	0.6758	0.4407	0.6615	0.6615	TRUE	0.3334
ENSMUSG00000028195	8040	9578	15979	11112	7648	14006	13248	7479	7432	23038	3959	22575	5192	7661	10172	4007	1654	2302	45483	3221	6576	2788	8457	2108	15994	11400	6090	18446	5443	15470	10498	25406	1737	5133	4840	1411	2116	845	1464	7919	8845	18091	11864	8328	16328	16273	7616	8278	20670	4704	22751	5600	6214	8820	3731	1880	2728	34345	3100	5972	2823	6739	1778	13384	9240	5587	19018	6608	16453	11814	21009	2088	4521	4961	1409	2114	848	1396	9124.31	9974	6661	0.668	-0.582	-1.393	0.163686	0.346609	0.6705	0.4361	0.6243	0.6243	TRUE	0.5766
ENSMUSG00000028197	185	110	32	72	28	50	34	10	42	32	90	34	16	48	308	92	44	8	74	12	78	8	40	66	180	150	30	20	24	26	46	42	28	46	36	82	8	28	9	182	102	36	77	30	58	42	10	47	29	107	34	17	39	267	86	50	9	56	12	71	8	32	56	151	122	28	21	29	28	52	35	34	41	37	82	8	28	9	55.33	62	35	0.564	-0.826	-1.977	0.0480174	0.146014	0.5968	0.6152	0.598	0.598	TRUE	0.3769
ENSMUSG00000028199	1006	2292	1321	2476	1353	1475	822	1350	1351	1138	965	1326	844	3836	2198	1622	942	940	1710	2054	755	772	880	946	1500	2058	1387	1371	750	1019	801	1889	732	1897	1497	775	1040	834	656	991	2117	1496	2644	1473	1720	1010	1375	1505	1021	1147	1336	910	3112	1906	1510	1071	1114	1291	1977	686	782	701	798	1255	1668	1272	1413	910	1084	901	1562	880	1671	1534	774	1039	837	626	1310.72	1387	1091	0.787	-0.346	-1.731	0.0834802	0.217799	0.1318	0.4426	0.1419	0.1419	TRUE	0.2291
ENSMUSG00000028207	17270	18867	4510	7560	9374	5051	6380	16271	9291	20692	13466	22712	5319	23914	41534	23560	9219	9519	14499	29541	17227	16149	8163	11623	10331	14806	14298	8672	7687	7147	2255	11436	9376	4915	2363	3230	1102	3314	1233	17010	17424	5106	8072	10208	5889	7837	16569	10348	18565	16000	22889	5737	19398	36013	21939	10480	11281	10948	28435	15645	16354	6505	9804	8645	12000	13117	8941	9332	7601	2538	9457	11273	4329	2422	3225	1101	3326	1176	11459.9	13810	4645	0.336	-1.572	-5.26	1.44237e-07	3.82433e-06	0.3437	0.4359	0.319	0.319	TRUE	0.4439
ENSMUSG00000028211	1158	1742	820	1595	1142	726	2294	3108	1464	1723	1938	1469	1408	5954	3600	1319	498	2250	3476	4215	1634	2494	3060	1046	1760	3550	1924	2139	2257	3697	3621	4397	5949	4435	10459	8566	9411	16296	13369	1141	1609	928	1703	1244	846	2818	3165	1631	1546	2303	1480	1519	4830	3121	1228	566	2666	2625	4057	1484	2526	2438	882	1473	2877	1765	2205	2740	3932	4075	3636	7152	3906	10720	8553	9404	16354	12750	3587.12	2049	8048	3.928	1.974	7.436	1.03448e-13	1.16238e-11	0.2483	0.4378	0.2515	0.2515	TRUE	0.0434
ENSMUSG00000028212	1488	498	948	906	1184	544	630	565	545	1760	1654	2173	878	2141	1392	2619	1190	523	928	1157	1944	850	696	1433	318	996	742	1590	888	1284	1079	1337	1445	1899	1176	823	1593	1549	1136	1466	460	1073	967	1289	634	774	575	607	1579	1965	2190	947	1737	1207	2439	1353	620	701	1114	1765	861	555	1209	266	807	681	1639	1078	1366	1214	1106	1737	1672	1205	822	1592	1554	1083	1177.16	1123	1335	1.189	0.25	1.045	0.295859	0.507466	0.194	0.4435	0.2037	0.2037	TRUE	0.1194
ENSMUSG00000028214	877	56	119	95	230	74	76	14	56	28	74	111	262	88	103	161	100	24	382	41	122	22	72	32	124	248	164	163	44	748	120	164	36	82	77	362	1354	682	375	864	52	135	101	250	86	93	14	62	25	88	112	283	71	89	150	114	28	288	39	111	22	57	27	104	201	150	168	53	796	135	136	43	72	79	361	1353	684	358	201.48	132	402	3.033	1.601	3.386	0.000708511	0.00537878	0.8152	0.4845	0.7945	0.7945	TRUE	0.2056
ENSMUSG00000028217	12	0	8	0	54	14	12	2	8	0	0	0	2	6	20	0	6	0	38	12	6	0	41	6	0	52	0	0	16	69	48	6	4	0	12	12	10	20	10	12	0	9	0	59	16	15	2	9	0	0	0	2	5	17	0	7	0	29	12	5	0	33	5	0	42	0	0	19	73	54	5	5	0	12	12	10	20	10	12.79	10	20	1.954	0.966	1.16	0.246239	0.452743	2.5541	1.2145	2.4183	2.4183	TRUE	0.7386
ENSMUSG00000028218	3105	1231	52	1283	1634	681	1011	1154	1302	2300	2082	2380	969	3069	2342	196	3085	62	2049	3755	2895	742	1149	1080	254	722	2071	2170	978	1976	880	1858	662	2048	468	1365	1428	1297	553	3058	1137	59	1370	1779	794	1242	1175	1450	2064	2474	2399	1045	2489	2031	183	3507	73	1547	3614	2629	751	916	911	213	585	1900	2237	1187	2102	990	1536	796	1804	480	1363	1427	1302	527	1465.27	1545	1233	0.798	-0.326	-0.844	0.398908	0.609111	0.5393	0.4418	0.5337	0.5337	TRUE	0.0676
ENSMUSG00000028221	4526	2045	1958	2174	2961	1876	1853	2586	2848	3035	3354	4183	1900	5170	3904	3219	5915	1950	4040	3495	3547	1885	4583	2561	2628	4127	2969	2865	2914	2221	1026	2680	1897	1965	1685	1784	1253	1750	1241	4458	1889	2217	2321	3224	2187	2276	2633	3172	2723	3985	4216	2049	4194	3385	2997	6724	2311	3051	3364	3221	1909	3652	2160	2199	3345	2724	2954	3538	2362	1155	2216	2281	1731	1727	1781	1252	1756	1184	2731.33	3072	1744	0.568	-0.816	-5.017	5.24913e-07	1.20809e-05	0.0849	0.4386	0.0941	0.0941	TRUE	0.271
ENSMUSG00000028222	0	0	0	0	0	0	0	0	0	0	0	4	8	0	0	0	0	0	0	0	0	0	6	0	0	0	0	0	0	0	0	0	0	0	0	0	192	4	0	0	0	0	0	0	0	0	0	0	0	0	4	9	0	0	0	0	0	0	0	0	0	5	0	0	0	0	0	0	0	0	0	0	0	0	0	192	4	0	5.47	1	20	32.551	5.025	1.592	NA	NA	35.1412	2.2583	17.8236	35.1412	TRUE	52.4628
ENSMUSG00000028223	5411	1711	1782	1467	2562	1753	1731	3163	2859	2800	2920	2418	1417	3970	3008	1918	1811	1598	3751	3730	2038	1700	2592	2394	3603	4523	2442	2799	3692	2229	2115	3209	2656	2554	2768	4894	2839	4842	2415	5330	1580	2018	1566	2790	2044	2126	3221	3184	2512	3470	2437	1528	3220	2608	1786	2059	1894	2832	3590	1851	1722	2065	2019	3015	3666	2240	2886	4482	2371	2380	2654	3193	2249	2837	4886	2837	4859	2303	2725.92	2612	3057	1.17	0.227	1.284	0.19902	0.393688	0.1017	0.4386	0.1113	0.1113	TRUE	0.248
ENSMUSG00000028224	2087	1385	1339	1093	1988	1286	1222	1822	1558	3029	1835	2254	1095	3194	1690	1416	2874	1464	3016	1917	1845	1300	2763	1533	2297	2348	1724	1846	1206	1527	1188	2064	1420	2330	1422	2146	1436	1565	1093	2056	1279	1516	1167	2165	1499	1501	1855	1735	2718	2180	2272	1181	2591	1465	1319	3267	1735	2277	1845	1676	1316	2202	1293	1922	1903	1582	1903	1464	1624	1337	1707	1707	2052	1457	2143	1435	1571	1042	1768.18	1824	1608	0.881	-0.182	-1.297	0.194775	0.388092	0.0657	0.4406	0.0698	0.0698	TRUE	0.1725
ENSMUSG00000028226	1822	606	4	377	2	2	4	122	44	206	10	1066	124	98	6	18	6	28	0	21	786	6	18	1485	4	67	0	0	0	158	4	4	4	6	16	6	0	4	14	1795	560	5	403	2	2	5	124	49	185	12	1074	134	79	5	17	7	33	0	20	714	6	14	1253	3	54	0	0	0	168	5	3	5	5	16	6	0	4	13	173.86	226	22	0.1	-3.325	-3.279	0.00104094	0.00732807	3.6383	0.4923	3.3289	3.6383	TRUE	1.3739
ENSMUSG00000028228	3128	2972	3062	2824	3164	3130	3500	6612	4410	7654	5265	6620	1973	8504	6920	3699	5890	3981	6657	6648	4757	3844	5256	3425	3937	7668	5202	3967	4744	4441	2901	5863	4822	5685	4007	5043	5707	5092	3117	3081	2745	3467	3015	3445	3649	4299	6733	4912	6867	6256	6672	2128	6898	6000	3444	6695	4718	5027	6399	4320	3893	4188	2889	3295	6215	4772	4090	5759	4723	3265	4848	5797	5007	4107	5035	5703	5110	2973	4677.93	4685	4657	0.994	-0.009	-0.053	0.957732	0.979483	0.0823	0.4371	0.0981	0.0981	TRUE	0.0607
ENSMUSG00000028229	278	161	84	169	259	134	180	278	143	189	166	196	95	257	414	241	429	229	561	288	247	310	228	131	340	517	329	236	368	148	108	203	250	230	266	402	241	659	300	274	149	95	180	282	156	221	283	159	170	197	198	102	208	359	224	488	271	424	277	224	314	182	110	285	419	302	243	447	157	122	168	301	203	273	401	241	661	286	257.86	250	281	1.126	0.171	0.725	0.468388	0.671193	0.1834	0.4737	0.1944	0.1944	TRUE	0.683
ENSMUSG00000028232	2341	1259	992	1424	1475	1207	1351	1784	2034	1640	1505	2248	997	1895	2398	3011	2386	2595	3140	2861	1915	1262	2130	1411	1759	2739	2322	2082	1944	1444	1101	1060	1927	1761	1262	2240	1663	1889	1665	2306	1163	1123	1520	1606	1407	1659	1817	2265	1471	1788	2266	1075	1537	2079	2804	2712	3075	2371	2754	1739	1278	1697	1190	1472	2220	2130	2147	2360	1536	1239	877	2317	1551	1293	2237	1662	1896	1588	1826.35	1898	1620	0.853	-0.229	-1.421	0.155253	0.334696	0.0816	0.4404	0.092	0.092	TRUE	0.1218
ENSMUSG00000028233	2040	1247	1508	1320	2362	1279	1639	2383	1598	2159	1961	2342	1024	2482	3291	2424	1920	3488	2100	2761	2158	1112	2624	1326	1990	3125	2190	2663	1900	1819	1181	1542	2155	2071	1708	2028	1497	2039	1252	2009	1152	1707	1409	2572	1491	2013	2427	1780	1937	2330	2360	1104	2013	2854	2257	2183	4134	1586	2658	1960	1126	2091	1118	1665	2533	2009	2746	2307	1935	1329	1275	2591	1824	1751	2025	1496	2046	1194	1974.25	2053	1747	0.851	-0.233	-1.427	0.153668	0.332245	0.0883	0.44	0.0949	0.0949	TRUE	0.2074
ENSMUSG00000028234	37581	27709	23462	39635	34556	28337	22229	27927	30553	32821	24427	41609	24507	45897	43639	43381	30318	30844	58300	68391	39640	34369	59491	35452	40466	69744	36271	32352	34882	19192	19544	50683	29841	25091	29559	37774	18265	32059	25625	37015	25589	26563	42317	37630	33036	27304	28438	34030	29447	29024	41934	26432	37230	37838	40396	34464	36553	44023	65831	35999	34804	47406	29903	33862	56528	33275	33355	42346	20411	21994	41911	35877	22097	30296	37715	18251	32173	24439	34557.4	36640	28516	0.778	-0.362	-2.649	0.00808016	0.0378913	0.0649	0.4353	0.0666	0.0666	TRUE	0.1768
ENSMUSG00000028236	0	2	0	0	0	0	0	2	2	4	0	0	0	0	0	2	28	58	0	0	6	0	6	2	4	2	0	0	0	0	0	0	0	0	0	0	0	0	0	0	2	0	0	0	0	0	2	2	4	0	0	0	0	0	2	32	69	0	0	5	0	5	2	3	2	0	0	0	0	0	0	0	0	0	0	0	0	0	3.31	4	0	0.042	-4.588	-2.899	NA	NA	8.3993	3.4497	7.4048	7.4048	TRUE	12.5834
ENSMUSG00000028238	147	22	76	32	150	34	272	182	98	12	34	116	32	226	36	63	96	300	296	28	82	52	226	64	190	116	54	37	60	32	452	152	18	118	102	274	2042	272	144	145	20	86	34	163	40	334	185	109	11	40	117	35	183	31	59	109	356	224	27	74	53	180	54	159	94	50	38	73	34	509	126	22	104	105	274	2040	273	137	171.93	106	362	3.409	1.769	3.691	0.000223432	0.00208539	0.8381	0.493	0.8165	0.8165	TRUE	1.8032
ENSMUSG00000028240	2	0	0	0	0	0	0	0	0	0	0	0	0	0	0	0	0	0	0	0	0	0	2	0	2	0	0	0	0	0	0	0	0	0	0	0	0	0	0	2	0	0	0	0	0	0	0	0	0	0	0	0	0	0	0	0	0	0	0	0	0	2	0	2	0	0	0	0	0	0	0	0	0	0	0	0	0	0	0.13	0	0	0.671	-0.575	-0.17	0.865156	NA	0	74.6978	39	39	TRUE	0.1942
ENSMUSG00000028243	848	1100	598	956	1184	910	574	1359	1222	1398	1338	1350	392	1669	1039	2107	1330	1710	1125	805	1009	527	654	492	946	1040	676	816	834	850	396	1401	823	1107	594	741	938	950	366	835	1016	677	1021	1289	1061	705	1384	1361	1254	1590	1361	423	1354	901	1962	1512	2026	850	775	916	534	521	415	792	843	620	841	1012	904	446	1159	989	975	609	740	937	953	349	972.09	1029	806	0.783	-0.352	-1.635	0.101986	0.251135	0.15	0.4452	0.1648	0.1648	TRUE	0.1097
ENSMUSG00000028244	0	0	0	0	0	0	0	0	0	0	0	0	0	0	0	0	0	0	0	0	0	0	0	0	0	0	0	0	0	0	0	0	0	0	0	0	0	0	0	0	0	0	0	0	0	0	0	0	0	0	0	0	0	0	0	0	0	0	0	0	0	0	0	0	0	0	0	0	0	0	0	0	0	0	0	0	0	0	0	0	0	NA	NA	NA	NA	NA	NA	NA	NA	NA	NA	NA
ENSMUSG00000028245	2836	1001	1404	1905	2588	1621	2005	4113	2453	3429	2048	2714	1599	4362	4155	3234	3757	2719	2911	3633	2824	1792	2427	1831	2576	4582	2890	2747	3210	2026	1569	3405	2285	3354	1636	3291	1924	3098	1353	2793	924	1590	2034	2818	1890	2463	4188	2732	3077	2433	2735	1725	3538	3603	3011	4271	3222	2198	3497	2565	1815	1934	1544	2156	3714	2651	2832	3897	2155	1766	2816	2747	2954	1677	3286	1923	3109	1290	2604.41	2684	2372	0.884	-0.178	-0.999	0.317964	0.530165	0.0942	0.4388	0.1136	0.1136	TRUE	0.1127
ENSMUSG00000028246	1511	1027	937	1311	1026	1017	1408	2028	1922	2463	1953	2134	508	3624	3832	2003	2244	2222	1852	4354	2703	1206	2344	996	3541	1064	1940	1729	1372	631	299	773	2614	1741	441	633	1471	818	544	1488	948	1061	1400	1117	1186	1729	2065	2141	2210	2321	2151	548	2940	3323	1865	2551	2633	1398	4191	2455	1221	1868	840	2963	862	1780	1783	1666	671	336	639	3143	1533	452	632	1470	821	519	1664.6	1886	1022	0.542	-0.885	-3.204	0.00135687	0.00906947	0.2638	0.441	0.2717	0.2717	TRUE	1.1416
ENSMUSG00000028247	1113	656	743	835	655	590	592	914	1009	1476	741	842	590	1383	626	833	1163	564	1987	1443	1036	967	1144	1075	737	1008	1099	1355	1128	819	539	716	1039	1014	956	1427	1396	1206	786	1096	606	841	891	713	688	727	931	1124	1324	880	849	636	1122	543	776	1322	668	1500	1389	941	979	912	907	617	817	1008	1397	1369	871	607	592	1249	893	980	1425	1395	1210	750	962.7	951	997	1.049	0.068	0.423	0.672366	0.81979	0.0823	0.4453	0.0925	0.0925	TRUE	0.0685
ENSMUSG00000028248	5273	3256	2280	5656	5783	2828	4678	8119	2966	4471	4643	7126	2292	7193	7400	2167	3856	5140	4286	6995	4974	3839	4764	3114	6950	5068	4994	5510	5421	3794	2998	7478	5831	5577	5400	5758	5091	3462	2898	5194	3007	2581	6039	6297	3297	5746	8267	3304	4011	5517	7182	2472	5835	6416	2018	4383	6091	3236	6733	4517	3888	3796	2627	5816	4108	4582	5681	6581	4035	3374	6184	7011	4912	5535	5749	5087	3474	2764	4803.73	4801	4812	1.002	0.004	0.019	0.984961	0.992854	0.1026	0.4371	0.1237	0.1237	TRUE	0.0952
ENSMUSG00000028249	29048	14546	14889	15370	21253	16095	20308	23856	29546	31845	21144	27140	14550	31213	29230	33580	43103	42965	45438	23230	26378	18410	38136	17678	27801	38594	33348	24069	29031	27586	17698	23448	14395	19950	18494	20089	16031	20293	14030	28611	13433	16857	16410	23144	18764	24945	24292	32908	28571	25124	27352	15693	25319	25345	31269	48997	50917	34311	22360	23955	18643	30389	14911	23264	31281	30594	24815	35243	29339	19917	19390	17307	17570	18955	20058	16019	20365	13381	24615.8	26473	19230	0.726	-0.461	-2.809	0.00497634	0.0258308	0.0949	0.4354	0.0963	0.0963	TRUE	0.1849
ENSMUSG00000028251	316	212	198	226	320	188	89	122	228	210	108	260	64	70	400	175	200	60	300	351	334	128	72	332	334	394	270	196	122	414	174	154	154	148	154	223	457	203	70	311	196	224	241	348	219	109	124	254	188	128	262	69	57	347	163	227	71	227	338	303	130	57	280	279	319	248	202	148	440	196	127	185	130	158	223	457	204	67	211.76	209	219	1.044	0.062	0.227	0.820236	0.909553	0.2498	0.4821	0.2598	0.2598	TRUE	0.3163
ENSMUSG00000028252	1351	914	1436	860	1541	1031	1221	1648	1567	2201	1115	1796	534	1829	1523	841	1412	1313	2379	1797	1508	1036	1563	833	1541	2268	1212	1234	1370	1577	910	1607	1660	1478	991	1495	1696	1592	1207	1331	844	1626	918	1678	1202	1500	1678	1745	1975	1325	1810	576	1484	1321	783	1605	1556	1796	1730	1369	1049	1245	703	1290	1838	1112	1272	1663	1677	1024	1329	1996	1302	1016	1493	1695	1598	1151	1392.4	1380	1428	1.035	0.049	0.316	0.751816	0.871116	0.0763	0.4421	0.0853	0.0853	TRUE	0.1272
ENSMUSG00000028255	2	0	0	2	40	22	0	8	0	6	0	28	19	0	0	0	0	2	6	8	28	0	0	12	2	10	0	6	0	0	710	0	2	10	6	26	10	24	56	2	0	0	2	44	26	0	8	0	5	0	28	20	0	0	0	0	2	5	8	25	0	0	10	2	8	0	6	0	0	799	0	2	9	6	26	10	24	53	29.01	7	93	13.377	3.742	3.645	NA	NA	4.1884	0.7787	3.7198	3.7198	TRUE	13.3606
ENSMUSG00000028256	1815	1690	2336	1899	2361	2171	1578	1668	2446	2615	803	2199	877	1771	2214	823	1467	1445	3820	2883	1618	1461	2702	1451	820	2330	2633	1240	2466	1318	1413	1934	1005	2816	3345	1510	1749	909	1122	1788	1561	2645	2027	2571	2531	1938	1699	2724	2346	954	2216	946	1437	1920	766	1668	1712	2885	2775	1469	1480	2153	1224	686	1888	2416	1278	2994	1402	1590	1599	1208	2480	3428	1508	1748	912	1070	1836.98	1886	1694	0.898	-0.154	-0.747	0.455128	0.660866	0.1334	0.4404	0.1521	0.1521	TRUE	0.4176
ENSMUSG00000028259	11	9	19	20	43	47	19	22	34	2	10	6	3	2	71	59	10	9	13	3	29	2	50	22	18	24	3	9	0	14	7	51	2	28	6	27	10	4	12	11	8	22	21	47	55	23	22	38	2	12	6	3	2	62	55	11	11	10	3	26	2	40	19	15	19	3	9	0	15	8	42	2	25	6	27	10	4	11	18.13	19	15	0.788	-0.343	-0.683	0.494848	0.692811	0.8306	0.9852	0.8393	0.8393	TRUE	0.2503
ENSMUSG00000028261	1361	902	1127	1274	1723	770	955	1441	1502	1622	1238	1363	596	1678	1198	1183	2720	628	1656	1769	1606	1016	1417	1210	1572	1298	1780	1265	668	1110	822	1491	1598	1576	1177	1766	2431	1772	1159	1341	833	1276	1360	1876	898	1173	1467	1673	1455	1471	1374	643	1361	1039	1102	3092	744	1250	1703	1458	1029	1129	1021	1315	1052	1633	1304	811	1181	925	1233	1921	1388	1206	1763	2429	1778	1105	1354.19	1306	1493	1.143	0.193	1.114	0.265256	0.474636	0.0966	0.4424	0.1062	0.1062	TRUE	0.2934
ENSMUSG00000028262	9054	3073	704	1832	5387	12230	1523	43155	58941	34335	73823	1814	10037	106385	44621	1351	10596	68	16979	13785	7759	7580	157	9548	380	5629	33053	731	216	2087	45519	15377	15276	6063	12901	5437	14035	81241	18538	8918	2838	797	1956	5866	14258	1871	43944	65649	30805	87717	1828	10826	86296	38690	1258	12045	81	12821	13269	7046	7676	125	8053	318	4562	30323	754	262	2220	51226	12716	18366	5340	13223	5429	14025	81529	17680	18528.3	17271	22175	1.284	0.361	0.532	0.594442	0.76869	1.7639	0.4355	1.6389	1.6389	TRUE	0.6008
ENSMUSG00000028264	132	6	10	10	27	4	6	6	6	0	0	0	0	4	54	40	4	4	8	16	6	0	0	12	16	14	0	10	0	2	20	2	4	6	4	0	2	0	6	130	6	11	11	29	5	7	6	7	0	0	0	0	3	47	37	5	5	6	15	5	0	0	10	13	11	0	10	0	2	23	2	5	5	4	0	2	0	6	10.99	13	5	0.365	-1.452	-1.807	0.0708327	0.19355	2.208	1.3423	2.133	2.133	TRUE	2.471
ENSMUSG00000028266	22701	31290	5672	21435	13786	13818	3308	27841	10755	22511	29734	28986	13644	65122	73545	22664	10551	6258	25783	35970	17864	18062	13871	21380	5123	11632	19299	16343	4465	8380	3085	8350	15438	23353	6664	3630	4559	10154	8373	22359	28896	6422	22885	15012	16109	4063	28350	11979	20197	35330	29212	14716	52825	63769	21104	11994	7416	19469	34624	16223	18291	11053	18033	4287	9428	17705	16850	5420	8912	3472	6905	18561	20567	6830	3624	4556	10190	7985	17323.7	20139	9160	0.455	-1.137	-3.424	0.000617371	0.00483237	0.4462	0.4356	0.3936	0.3936	TRUE	0.2558
ENSMUSG00000028268	1535	4198	8090	1027	9020	14879	1945	1532	4864	4586	754	1628	1572	493	2436	538	1055	1320	2265	681	1490	606	2214	798	1958	9837	4553	2369	9251	4146	1925	5957	1622	2199	3035	19662	7162	2185	5073	1512	3877	9159	1096	9822	17346	2389	1560	5418	4115	896	1641	1696	400	2112	501	1199	1564	1710	656	1353	614	1764	673	1638	7973	4177	2442	11230	4409	2166	4926	1950	1937	3111	19631	7157	2193	4838	3919.29	3467	5232	1.509	0.594	1.258	0.208395	0.406447	0.8204	0.4375	0.7957	0.7957	TRUE	0.8863
ENSMUSG00000028270	1530	5137	14754	1763	8516	73838	4019	2098	7832	5195	656	1660	2678	779	2686	796	626	3862	2930	1008	1757	832	10525	582	2532	18251	5098	2139	21482	8172	3190	9123	2007	2684	2575	11116	2435	2261	3854	1507	4744	16704	1882	9274	86081	4937	2136	8723	4661	779	1673	2888	632	2329	741	712	4577	2212	970	1596	843	8387	491	2119	14793	4677	2205	26078	8691	3590	7544	2413	2364	2639	11099	2433	2269	3676	6822.29	7564	4672	0.618	-0.695	-1.193	0.232849	0.436771	1.2719	0.4364	1.2126	1.2126	TRUE	4.7533
ENSMUSG00000028271	3234	2881	2562	3116	3052	2959	2138	3453	3309	3588	3124	2690	3279	4847	4447	1910	2958	2197	4201	3296	2610	2592	3669	3258	2242	3980	3302	3031	2832	2997	2738	3470	2579	4580	3699	2356	2328	3836	2496	3185	2661	2901	3327	3324	3450	2626	3516	3686	3219	3712	2711	3537	3932	3856	1779	3362	2604	3172	3173	2370	2625	2924	2748	1876	3226	3029	3125	3438	3187	3081	2869	3101	4034	3791	2352	2326	3850	2380	3078.55	3072	3097	1.008	0.012	0.109	0.913274	0.95706	0.0352	0.4382	0.0416	0.0416	TRUE	0.0818
ENSMUSG00000028273	8320	12126	21089	12712	15391	17003	13420	11277	15086	18853	7698	12958	7144	16453	14508	6220	4401	4630	28818	16310	11358	6503	17159	5211	9779	17858	12479	10328	13129	16102	14489	22335	12933	10222	24739	7062	7997	8768	9032	8195	11198	23877	13572	16760	19822	16484	11483	16803	16915	9147	13059	7705	13346	12580	5792	5003	5487	21761	15699	10315	6585	13673	4395	8183	14474	11448	10648	15938	17125	16306	18469	15549	9002	25356	7051	7991	8799	8614	12682.4	12426	13426	1.081	0.112	0.484	0.628578	0.79126	0.1702	0.4358	0.1905	0.1905	TRUE	0.2181
ENSMUSG00000028274	1514	932	2009	1128	1643	877	1034	1794	896	2164	1636	1820	1570	1982	1790	1413	1470	1146	1970	1057	1948	1790	1987	1557	1430	1728	1437	1881	1383	1634	1078	2190	1742	2224	1569	2210	5118	2260	1122	1491	861	2275	1204	1789	1022	1270	1827	998	1942	1944	1834	1693	1608	1552	1316	1671	1358	1488	1017	1769	1813	1583	1313	1197	1401	1318	1939	1679	1738	1213	1811	2094	1959	1608	2207	5114	2268	1070	1673.18	1523	2108	1.384	0.469	2.828	0.00468502	0.0246408	0.0884	0.4409	0.0977	0.0977	TRUE	1.332
ENSMUSG00000028277	5043	2468	8484	3423	5188	4251	5007	8209	3113	7601	5265	6453	3364	7410	7945	4223	7012	4931	8776	3420	6629	6736	5368	3530	9493	9248	6716	8001	8020	8516	5970	9358	7266	6719	8287	7809	15572	7378	6831	4967	2279	9605	3655	5650	4956	6150	8359	3467	6820	6256	6503	3628	6011	6889	3932	7971	5844	6627	3292	6020	6821	4278	2977	7944	7496	6161	8249	9736	9057	6718	7738	8736	5917	8494	7797	15560	7404	6515	6576.41	5950	8394	1.411	0.496	2.7	0.00693937	0.0336459	0.1074	0.4365	0.1207	0.1207	TRUE	0.447
ENSMUSG00000028278	534	176	166	173	552	72	903	4057	312	726	1288	1386	314	4746	828	708	14140	4082	1040	96	470	176	2224	504	1847	164	618	600	78	1112	23836	7281	2378	9779	14970	14569	34572	39371	28550	526	163	188	185	601	84	1109	4131	348	651	1530	1397	339	3850	718	659	16074	4838	785	92	427	178	1772	425	1546	133	567	619	95	1183	26824	6021	2859	8612	15343	14546	34546	39511	27228	5659.04	1518	17667	11.637	3.541	5.838	5.27059e-09	2.06078e-07	1.3819	0.4367	1.3137	1.3137	TRUE	0.2166
ENSMUSG00000028280	0	0	0	0	6	8	0	0	0	22	0	0	0	0	2	4	4	0	0	0	0	8	0	10	0	2	0	0	0	0	2	0	0	0	0	0	0	0	6	0	0	0	0	7	9	0	0	0	20	0	0	0	0	2	4	5	0	0	0	0	8	0	8	0	2	0	0	0	0	2	0	0	0	0	0	0	0	6	1.84	2	1	0.363	-1.464	-0.919	0.358342	0.571582	8.5398	5.8568	8.0188	8.0188	TRUE	0.7931
ENSMUSG00000028282	1606	1375	3346	1439	2217	1417	1517	2479	1344	3149	1885	2805	857	3011	2704	1290	2250	1990	2472	1442	2472	2424	2477	2472	2431	2541	1912	2332	2410	2299	1586	3692	1844	3495	1942	1808	6313	2184	1327	1582	1270	3788	1536	2414	1652	1863	2524	1497	2825	2240	2827	924	2442	2345	1201	2558	2358	1867	1388	2245	2455	1974	2085	2034	2060	1754	2404	2926	2445	1785	3053	2217	3078	1990	1805	6308	2192	1266	2235.33	2105	2614	1.242	0.313	1.663	0.096216	0.240821	0.1159	0.4394	0.1258	0.1258	TRUE	1.097
ENSMUSG00000028284	5135	3310	3929	3329	5191	3245	4378	6179	5904	6994	6997	7820	2707	7359	9426	4237	7205	5097	7105	4547	7331	7094	6265	4627	7759	7331	6129	7060	5962	5719	3091	6341	5751	6853	4901	6252	14043	5024	3615	5058	3057	4448	3554	5653	3783	5378	6292	6576	6275	8314	7881	2920	5969	8173	3945	8190	6040	5365	4377	6658	7184	4992	3903	6493	5942	5623	7279	7238	6082	3479	5244	6914	6035	5023	6242	14033	5042	3448	5848.73	5743	6154	1.072	0.1	0.563	0.573318	0.752879	0.1129	0.4367	0.1117	0.1117	TRUE	1.1463
ENSMUSG00000028287	2	2	2	0	0	0	4	0	0	2	2	2	0	0	10	0	0	0	10	0	4	0	0	0	2	14	0	0	0	0	0	0	0	0	0	0	0	4	4	2	2	2	0	0	0	5	0	0	2	2	2	0	0	9	0	0	0	8	0	4	0	0	0	2	11	0	0	0	0	0	0	0	0	0	0	0	4	4	1.48	2	1	0.452	-1.145	-0.893	0.371643	NA	4.4082	7.154	4.775	4.775	TRUE	0.5387
ENSMUSG00000028289	1817	3839	526	6895	1799	316	3290	6173	2691	4362	4462	7196	4267	11852	7486	4691	6677	2916	4163	4564	6532	6536	367	2895	5405	530	4314	4858	444	473	24	762	790	756	8	8	54	81	3	1790	3545	596	7362	1959	368	4041	6286	2997	3914	5302	7252	4602	9614	6491	4368	7590	3456	3144	4393	5932	6619	292	2442	4523	430	3958	5009	539	503	27	630	950	666	8	8	54	81	3	3121.59	4097	293	0.072	-3.806	-7.152	8.52818e-13	7.681e-11	1.0515	0.4382	1.0088	1.0088	TRUE	0.4159
ENSMUSG00000028291	3123	1899	4942	2169	3838	2388	2427	3693	2016	4615	4012	4004	2516	4392	3721	4028	3442	2620	5647	1949	4077	2990	5807	2912	5307	3898	3962	3596	3099	3268	2870	4920	2985	3620	4214	4351	10794	4800	3703	3076	1754	5595	2316	4179	2784	2981	3761	2245	4141	4767	4035	2714	3563	3226	3751	3913	3105	4264	1876	3703	3028	4627	2456	4441	3159	3635	3707	3762	3476	3230	4068	3589	3188	4319	4344	10786	4817	3532	3741.35	3468	4535	1.308	0.387	2.304	0.0211951	0.0792191	0.0912	0.4377	0.1006	0.1006	TRUE	2.0588
ENSMUSG00000028292	1440	991	1520	1561	1387	813	852	1462	763	1640	1477	1743	1089	1855	1637	2142	1751	1072	1750	1104	1480	1562	2049	2070	2034	2331	1526	1513	1390	1466	860	1627	1453	1652	1691	1821	3659	1477	1156	1418	915	1721	1667	1510	948	1047	1489	850	1471	1755	1757	1175	1505	1419	1995	1990	1270	1321	1063	1344	1582	1633	1746	1702	1889	1400	1560	1687	1559	968	1345	1747	1455	1733	1818	3656	1482	1102	1530.65	1477	1686	1.142	0.192	1.277	0.201494	0.396969	0.071	0.4415	0.0797	0.0797	TRUE	1.6078
ENSMUSG00000028293	3967	3419	2653	2237	2732	1433	2118	4578	1219	5184	3829	3789	1592	4398	10527	9450	7052	2663	3135	2986	4353	6016	3331	3165	5942	4470	4872	3732	2325	2738	1211	3163	2380	2905	1679	2335	5704	2490	1290	3907	3157	3004	2388	2975	1671	2602	4662	1358	4651	4550	3819	1717	3568	9128	8800	8016	3156	2367	2874	3953	6092	2654	2670	4972	3623	4470	3848	2822	2912	1363	2616	2861	2558	1721	2331	5700	2499	1230	3570.88	3913	2579	0.659	-0.601	-2.459	0.0139456	0.0578439	0.2041	0.4378	0.2134	0.2134	TRUE	0.5386
ENSMUSG00000028294	10	8	2	0	144	0	352	20	0	2	0	10	4	0	52	2	8	2	16	6	66	0	2	6	0	73	52	24	4	6	2	68	2	2	4	23	20	5	2	10	7	2	0	157	0	432	20	0	2	0	10	4	0	45	2	9	2	12	6	60	0	2	5	0	59	48	25	5	6	2	56	2	2	4	23	20	5	2	26.86	32	12	0.387	-1.369	-1.524	0.127487	0.29295	3.0161	0.8063	2.815	2.815	TRUE	4.8739
ENSMUSG00000028295	702	418	809	554	545	268	362	585	290	385	526	638	330	591	663	930	798	372	1069	444	593	606	988	600	950	1139	558	498	502	372	394	794	574	474	635	992	1297	545	639	691	386	916	591	593	312	445	596	323	345	625	643	356	479	575	866	907	441	807	427	539	614	787	506	795	923	512	513	609	396	443	657	690	417	651	990	1296	547	609	610.81	590	670	1.134	0.181	0.991	0.321781	0.534615	0.1079	0.4513	0.1181	0.1181	TRUE	0.4998
ENSMUSG00000028298	0	0	0	0	0	0	0	0	0	0	0	0	0	0	0	0	0	0	0	0	0	0	0	0	0	10	0	0	0	0	4	0	0	0	0	2	108	0	2	0	0	0	0	0	0	0	0	0	0	0	0	0	0	0	0	0	0	0	0	0	0	0	0	0	8	0	0	0	0	5	0	0	0	0	2	108	0	2	3.19	0	12	32.13	5.006	1.733	NA	NA	29.2192	3.5607	16.54	29.2192	TRUE	33.5935
ENSMUSG00000028300	1421	610	2771	1186	1286	1518	1523	1198	1210	1694	1005	1552	1169	2069	1417	1262	1206	1057	2891	686	1553	1185	2754	816	2179	2253	1206	2090	3637	2494	2592	1874	1398	2126	1731	3142	14775	2235	2645	1400	563	3137	1266	1400	1770	1871	1220	1348	1520	1194	1564	1261	1678	1229	1175	1371	1253	2183	660	1410	1200	2195	688	1823	1826	1106	2155	4415	2652	2917	1550	1681	1872	1774	3137	14764	2243	2523	2076.79	1582	3511	2.219	1.15	4.081	4.4844e-05	0.000544072	0.2759	0.4398	0.2834	0.2834	TRUE	4.4206
ENSMUSG00000028307	0	0	0	0	0	0	0	0	2	2	0	3	2	4	0	0	0	2	6	0	0	0	2	0	8	0	0	0	0	0	0	2	0	0	4	18	0	2	6	0	0	0	0	0	0	0	0	2	2	0	3	2	3	0	0	0	2	5	0	0	0	2	0	7	0	0	0	0	0	0	2	0	0	4	18	0	2	6	1.52	1	3	3.253	1.702	1.44	0.149938	NA	4.0952	7.0169	4.4895	4.4895	TRUE	0.7392
ENSMUSG00000028309	6537	3048	4898	3185	4904	3449	2402	6336	2661	7280	5077	4475	2854	4504	6028	6190	4083	4588	7593	3284	5553	5265	6792	5095	6228	5878	6158	5907	4687	4581	3235	6718	4942	5915	4714	6048	9291	5389	4188	6439	2815	5545	3401	5340	4021	2950	6452	2964	6532	6033	4510	3078	3654	5227	5764	4641	5437	5734	3161	5043	5332	5412	4297	5212	4764	5649	6090	5690	4872	3641	5555	5942	5209	4832	6039	9284	5408	3994	5024.65	4869	5478	1.125	0.17	1.186	0.23549	0.439552	0.0621	0.437	0.0732	0.0732	TRUE	0.448
ENSMUSG00000028310	0	0	0	0	0	0	0	0	0	0	0	0	0	0	0	0	0	0	0	0	0	0	0	0	0	0	0	0	0	2	0	4	2	0	0	0	0	0	0	0	0	0	0	0	0	0	0	0	0	0	0	0	0	0	0	0	0	0	0	0	0	0	0	0	0	0	0	0	2	0	3	2	0	0	0	0	0	0	0.2	0	1	4.316	2.11	0.627	0.530776	NA	39	50.0477	39	39	TRUE	0.0258
ENSMUSG00000028312	6186	3636	10797	4552	6775	3126	2280	3832	2696	10338	8207	7158	9110	6247	7290	10764	4069	5977	6632	4101	9466	6778	5238	7034	3037	5701	4658	8274	6233	6172	4652	8797	5093	11694	5100	3228	11487	4534	3760	6093	3358	12224	4860	7378	3644	2801	3902	3003	9275	9752	7214	9826	5067	6321	10023	4625	7083	5008	3947	8597	6864	4174	5933	2541	4621	4273	8530	7567	6564	5235	7274	6123	10299	5227	3223	11478	4550	3586	6206.79	6155	6356	1.033	0.046	0.207	0.835689	0.918504	0.1683	0.4366	0.1781	0.1781	TRUE	0.2113
ENSMUSG00000028314	2	0	2	0	0	0	0	0	0	0	4	0	4	0	0	0	0	0	0	2	0	0	0	8	0	0	0	0	0	0	0	0	0	0	0	0	0	0	0	2	0	2	0	0	0	0	0	0	0	5	0	4	0	0	0	0	0	0	2	0	0	0	7	0	0	0	0	0	0	0	0	0	0	0	0	0	0	0	0.56	1	0	0.244	-2.037	-0.911	0.362312	NA	15.1969	18.1345	16.0316	16.0316	TRUE	0.7213
ENSMUSG00000028318	1257	673	874	751	1538	701	451	1048	516	1417	1080	941	656	954	1098	1510	951	527	1353	1407	1780	1200	899	1757	1152	1472	1155	1631	972	744	470	1678	1242	1247	973	1041	2624	866	625	1238	622	990	802	1675	817	554	1067	575	1271	1283	948	708	774	952	1406	1081	625	1022	1354	1617	1215	716	1482	964	1193	1060	1682	1180	791	529	1388	1493	1098	997	1039	2622	869	596	1084.47	1065	1142	1.073	0.102	0.516	0.605771	0.776487	0.1277	0.4442	0.1379	0.1379	TRUE	0.6358
ENSMUSG00000028322	3218	1312	2909	1398	2371	1644	961	2417	1590	3864	2261	2996	1714	1341	2095	2207	1958	1570	3055	2066	2495	2332	3372	2851	4800	2672	2169	2491	2598	2414	1497	2779	1997	3041	2558	2124	6952	2073	1777	3170	1212	3294	1493	2582	1917	1180	2461	1771	3467	2687	3019	1849	1088	1817	2055	2226	1861	2307	1989	2266	2362	2687	2405	4017	2166	1990	2568	3154	2567	1685	2298	2401	2678	2622	2121	6947	2080	1695	2414.05	2312	2709	1.172	0.229	1.204	0.228509	0.431028	0.1185	0.4391	0.1284	0.1284	TRUE	1.6997
ENSMUSG00000028327	30	78	72	12	128	135	132	170	96	46	64	32	98	107	163	22	28	135	169	117	80	26	254	68	104	266	124	26	60	52	408	221	46	98	74	242	580	89	171	30	72	82	13	139	157	162	173	107	41	76	32	106	87	141	20	32	160	128	113	73	26	202	57	87	216	114	27	73	55	459	183	55	86	76	242	580	89	163	121.38	95	199	2.1	1.07	2.876	0.00402933	0.0218538	0.4868	0.5171	0.4883	0.4883	TRUE	0.3165
ENSMUSG00000028328	246	154	187	100	468	102	90	249	90	268	108	148	98	72	460	400	54	31	181	200	70	68	239	136	316	105	170	146	80	454	100	215	118	204	144	165	501	83	58	242	142	212	107	510	119	111	254	100	240	128	149	106	58	399	372	61	37	137	193	64	69	190	115	264	85	156	151	97	483	113	178	142	180	148	165	501	83	55	177.27	168	205	1.219	0.286	0.866	0.386428	0.597545	0.3775	0.4912	0.3831	0.3831	TRUE	0.5738
ENSMUSG00000028329	1030	444	514	438	576	454	287	732	337	690	740	647	390	655	862	455	616	548	762	958	548	867	981	482	990	1763	747	704	890	604	375	1077	712	787	970	1193	1569	852	766	1014	410	582	468	627	529	353	745	375	619	879	652	421	531	747	424	700	649	575	922	498	878	782	407	828	1429	685	726	1080	642	422	891	856	693	994	1191	1568	855	731	727.7	674	884	1.313	0.392	2.067	0.0387505	0.124267	0.1173	0.4487	0.1275	0.1275	TRUE	0.283
ENSMUSG00000028330	5919	2552	8123	3420	5018	2723	2637	5060	2806	6324	5943	5893	3123	5810	5805	7559	5876	3629	7643	7432	6701	6475	9093	5963	6745	5707	5334	6770	4789	6003	3832	5920	4729	6747	5246	5036	14060	4168	3782	5830	2357	9197	3651	5464	3175	3239	5153	3125	5674	7062	5939	3368	4713	5033	7039	6679	4301	5771	7154	6086	6557	7246	5030	5644	4626	4893	6980	5814	6384	4312	4895	5686	5942	5377	5028	14050	4183	3607	5545.2	5407	5946	1.1	0.137	0.757	0.449254	0.655213	0.1228	0.4368	0.1173	0.1173	TRUE	1.4019
ENSMUSG00000028331	664	420	480	313	492	340	244	473	225	761	458	652	362	447	563	724	477	930	732	896	548	562	672	438	1151	771	486	664	512	546	289	923	607	725	556	493	745	291	308	654	388	543	334	536	396	300	482	251	683	544	657	390	363	488	674	542	1102	553	862	498	569	535	369	963	625	446	685	622	581	325	763	730	638	570	492	744	292	294	550.88	554	543	0.981	-0.028	-0.148	0.882166	0.941871	0.1138	0.4531	0.1248	0.1248	TRUE	0.1024
ENSMUSG00000028332	0	0	4	0	0	2	2	4	0	0	2	0	0	2	0	33	2	6	4	6	5	0	6	4	0	6	16	4	0	4	0	0	0	6	0	6	0	0	0	0	0	5	0	0	2	2	4	0	0	2	0	0	2	0	31	2	7	3	6	5	0	5	3	0	5	15	4	0	4	0	0	0	5	0	6	0	0	0	3.03	4	2	0.44	-1.185	-1.187	0.235123	0.439164	2.9233	3.7258	3.0075	3.0075	TRUE	1.5989
ENSMUSG00000028333	31616	11802	27543	19320	26046	11480	8171	17139	10030	27400	26374	33670	16491	18817	20209	30398	19877	20788	25826	25797	30603	24134	46627	25612	37016	15497	19205	27738	23802	21532	12989	24584	20947	31862	16929	12623	47859	14616	12805	31140	10899	31184	20627	28363	13384	10037	17452	11171	24583	31338	33933	17787	15264	17523	28306	22595	24635	19502	24831	27792	24440	37155	21603	30975	12561	17619	28598	28895	22900	14618	20329	25184	28060	17351	12603	47824	14668	12212	22562.6	22903	21575	0.942	-0.086	-0.422	0.672997	0.82007	0.1363	0.4354	0.1489	0.1489	TRUE	0.6585
ENSMUSG00000028334	10695	3728	8016	5913	6433	3874	2716	9386	4347	9633	8397	7503	4798	5246	9609	11298	10023	4919	11526	11066	6064	12588	8054	7878	12057	8500	8491	7849	12168	9630	5125	9836	9809	10353	7400	7941	20757	6054	6281	10534	3443	9076	6313	7005	4516	3336	9558	4842	8643	9977	7562	5175	4255	8332	10520	11394	5829	8703	10652	5507	12747	6418	6645	10089	6889	7790	8092	14772	10242	5768	8134	11793	9118	7584	7929	20742	6075	5990	8256.13	7883	9338	1.184	0.244	1.192	0.233312	0.437414	0.1505	0.4362	0.1499	0.1499	TRUE	0.7579
ENSMUSG00000028337	3225	718	940	1417	6483	2422	1161	10600	1030	9097	12016	3884	3882	2049	5161	3203	645	2617	5248	11931	7764	2649	9502	2164	5768	1570	7068	5313	10008	725	3308	4868	14224	8804	1479	6553	20072	4004	9505	3176	663	1064	1513	7060	2824	1426	10794	1147	8162	14278	3914	4187	1662	4475	2983	733	3101	3963	11484	7051	2683	7572	1825	4827	1273	6484	5478	12149	771	3723	4025	17101	7754	1516	6543	20057	4018	9065	5449.32	4757	7457	1.568	0.649	1.54	0.123549	0.28638	0.6472	0.4368	0.6336	0.6336	TRUE	0.2539
ENSMUSG00000028339	19476	3414	5194	8409	9591	6805	3604	2539	4761	2824	12823	3143	3628	4857	16665	12673	5262	1952	14067	3751	8121	2526	9470	8583	13603	11377	3511	5198	1325	4332	4413	13337	3373	6129	1910	3138	3447	2657	2570	19183	3153	5881	8978	10444	7933	4427	2585	5303	2534	15236	3168	3913	3940	14450	11801	5982	2313	10622	3611	7375	2558	7546	7239	11383	9221	3221	5359	1609	4607	4966	11029	4055	5398	1958	3133	3444	2666	2451	6273.73	6930	4371	0.631	-0.665	-2.109	0.0349207	0.114947	0.3941	0.4366	0.3548	0.3548	TRUE	0.3479
ENSMUSG00000028341	104	88	110	60	154	302	74	232	25	30	200	88	166	156	254	64	34	56	428	110	78	48	128	182	50	236	154	46	42	252	104	46	30	56	34	326	96	44	150	102	81	125	64	168	352	91	236	28	27	238	89	179	127	220	60	39	66	323	106	71	49	102	154	42	191	141	47	51	268	117	38	36	49	35	325	96	44	143	121.01	123	115	0.936	-0.095	-0.254	0.799147	0.898021	0.491	0.5174	0.4923	0.4923	TRUE	0.5042
ENSMUSG00000028343	8196	3691	7317	3390	4826	3837	2626	7497	3692	8930	5668	5035	3858	4591	9341	7126	6841	4949	10652	7829	6508	6319	7436	4665	8057	8778	7286	7408	5870	6387	4177	6396	4908	7634	3666	5083	13861	4007	4251	8073	3409	8284	3619	5255	4473	3226	7634	4112	8012	6735	5074	4161	3724	8099	6636	7776	5865	8043	7536	5910	6399	5925	3935	6742	7115	6684	7638	7126	6793	4701	5289	5901	6723	3757	5075	13851	4021	4054	6086.84	6111	6016	0.985	-0.023	-0.126	0.899555	0.949909	0.1108	0.4366	0.1135	0.1135	TRUE	1.0875
ENSMUSG00000028344	1091	959	843	562	596	873	519	886	479	958	472	836	385	892	1069	1271	464	809	1131	1498	959	521	1199	715	1319	1215	624	845	1146	949	498	1248	713	812	712	1320	1385	425	350	1075	886	954	600	649	1018	637	902	534	860	561	843	415	724	927	1184	527	959	854	1442	871	528	955	603	1104	985	572	871	1391	1009	560	1032	857	715	730	1318	1384	427	334	840.91	842	837	0.993	-0.01	-0.053	0.957948	0.97954	0.1168	0.4468	0.127	0.127	TRUE	0.1104
ENSMUSG00000028345	2351	1460	2726	2084	2137	1342	812	2076	931	2449	2621	3038	1491	3251	2845	3595	1813	1766	3378	3058	3293	2043	2130	2303	2222	2398	1412	2535	2111	1774	1625	2998	1323	2131	1523	1657	2289	1364	1530	2316	1348	3086	2225	2327	1565	997	2114	1037	2197	3114	3062	1608	2637	2467	3348	2061	2093	2551	2944	2991	2069	1697	1942	1859	1944	1295	2614	2563	1887	1829	2479	1591	1877	1561	1654	2287	1369	1459	2104.17	2209	1799	0.814	-0.296	-1.89	0.0588082	0.1694	0.0782	0.4397	0.0872	0.0872	TRUE	0.0845
ENSMUSG00000028347	1143	1118	1674	1260	1935	30	407	1155	456	1854	238	1835	1353	1217	3254	4431	3218	1799	457	2933	2796	356	92	1581	390	344	2733	3021	258	1501	870	1876	68	94	405	1086	1769	416	88	1126	1032	1895	1345	2107	35	500	1176	508	1663	283	1849	1459	987	2821	4126	3658	2132	345	2823	2539	361	73	1334	326	279	2507	3115	313	1596	979	1551	82	83	415	1084	1768	417	84	1302.03	1473	806	0.547	-0.87	-1.78	0.075014	0.202183	0.8807	0.4426	0.852	0.852	TRUE	0.1104
ENSMUSG00000028348	6	54	18	14	113	0	8	22	40	66	0	8	20	6	204	195	20	24	14	70	23	20	0	18	10	30	14	79	0	52	6	20	2	0	6	12	19	6	0	6	50	20	15	123	0	10	22	45	59	0	8	22	5	177	182	23	28	11	67	21	20	0	15	8	24	13	81	0	55	7	17	2	0	6	12	19	6	0	30.25	36	12	0.341	-1.553	-2.236	0.0253663	0.0905821	1.7391	0.7647	1.6566	1.6566	TRUE	0.8145
ENSMUSG00000028351	0	30	4	12	8	24	4	0	0	6	16	0	0	6	10	4	4	4	58	4	26	0	14	8	28	186	0	2	0	4	16	22	8	12	6	18	0	38	2	0	28	5	13	9	28	5	0	0	5	19	0	0	5	9	4	5	5	44	4	24	0	11	7	23	151	0	2	0	4	18	18	10	11	6	18	0	38	2	13.53	14	12	0.895	-0.159	-0.204	0.838334	0.919664	2.1921	1.1719	2.1035	2.1035	TRUE	3.0948
ENSMUSG00000028354	16	15	12	8	20	0	12	12	0	164	20	10	253	8	28	4	0	46	22	0	4	0	6	4	22	14	8	0	18	22	2	0	3	2	16	8	28	0	0	16	14	14	9	22	0	15	12	0	147	24	10	273	6	24	4	0	55	17	0	4	0	5	3	18	11	7	0	22	23	2	0	4	2	16	8	28	0	0	20.87	25	8	0.331	-1.596	-1.908	NA	NA	2.5545	0.9127	2.3999	2.3999	TRUE	7.1587
ENSMUSG00000028356	6	0	6	69	14	0	22	6	4	0	0	2	18	4	6	0	2	4	16	0	2	0	46	4	8	12	12	4	14	12	12	0	0	6	0	0	2	0	8	6	0	7	74	15	0	27	6	4	0	0	2	19	3	5	0	2	5	12	0	2	0	37	3	7	10	11	4	17	13	14	0	0	5	0	0	2	0	8	8.2	10	4	0.428	-1.225	-1.488	0.136792	0.307812	2.2691	1.6513	2.213	2.213	TRUE	1.08
ENSMUSG00000028357	14	0	0	0	2	0	0	0	0	0	0	0	10	4	6	0	0	0	0	0	2	0	0	0	10	0	0	0	0	0	0	6	2	4	0	2	0	0	0	14	0	0	0	2	0	0	0	0	0	0	0	11	3	5	0	0	0	0	0	2	0	0	0	8	0	0	0	0	0	0	5	2	4	0	2	0	0	0	1.49	2	1	0.826	-0.276	-0.178	0.858967	NA	8.0262	7.1096	7.8585	7.8585	TRUE	1.0175
ENSMUSG00000028358	1414	112	1233	961	792	42	452	1928	106	354	1671	846	1480	1519	3453	1826	1066	1585	1047	1124	2046	675	1398	1722	1521	174	872	994	1063	396	230	1390	59	481	544	240	390	132	234	1393	103	1396	1026	862	49	555	1963	118	318	1985	853	1596	1232	2994	1700	1212	1878	791	1082	1858	684	1114	1452	1273	141	800	1025	1290	421	259	1149	71	424	558	240	390	132	223	938.74	1129	387	0.343	-1.546	-3.912	9.15226e-05	0.000988094	0.5625	0.4456	0.5556	0.5556	TRUE	0.4621
ENSMUSG00000028359	0	0	0	4	0	0	0	0	0	0	0	6	0	2	4	0	0	0	0	1	0	0	1	0	2	0	0	0	0	0	3	0	0	0	2	0	4	0	8	0	0	0	4	0	0	0	0	0	0	0	6	0	2	3	0	0	0	0	1	0	0	1	0	2	0	0	0	0	0	3	0	0	0	2	0	4	0	8	0.92	1	2	2.602	1.38	0.982	0.326063	NA	5.2876	11.2706	6.2254	6.2254	TRUE	0.286
ENSMUSG00000028360	4	16	0	0	12	0	0	0	0	0	0	0	4	6	2	0	0	2	4	20	0	0	6	0	0	6	3	6	0	8	5	0	2	0	4	4	0	2	1	4	15	0	0	13	0	0	0	0	0	0	0	4	5	2	0	0	2	3	19	0	0	5	0	0	5	3	6	0	9	6	0	2	0	4	4	0	2	1	2.91	3	3	0.922	-0.117	-0.119	0.905304	0.952912	3.0135	3.8612	3.1017	3.1017	TRUE	0.6683
ENSMUSG00000028362	239	276	200	158	328	76	204	138	162	98	86	67	590	351	358	141	194	258	370	50	810	46	776	377	191	622	964	70	164	372	518	356	112	482	184	606	355	132	306	235	255	226	169	357	89	251	141	180	88	102	68	636	285	310	131	221	306	279	48	736	47	618	318	160	504	884	72	199	396	583	294	135	424	189	605	355	132	292	290.25	273	340	1.247	0.319	0.88	0.378778	0.590727	0.4651	0.4693	0.4653	0.4653	TRUE	0.2339
ENSMUSG00000028364	13665	26689	76586	24122	51331	22395	63141	3954	15004	45286	17399	7413	11260	4794	64696	23929	1794	1224	62537	8294	19010	5864	2798	27420	28820	94838	9481	8669	5465	153653	35228	66111	5280	6836	9706	15155	3160	5425	1768	13459	24647	86709	25754	55897	26108	77557	4026	16711	40631	20674	7471	12145	3889	56096	22282	2039	1451	47223	7984	17264	5938	2230	23128	24117	76867	8698	8938	6634	163416	39645	54669	6348	6020	9948	15131	3158	5444	1686	26462.4	25054	30546	1.219	0.286	0.523	0.601167	0.77366	1.3667	0.4354	1.0692	1.0692	TRUE	1.916
ENSMUSG00000028367	28238	9354	36118	17493	26602	11967	16346	18199	12144	27552	26075	16166	29567	14642	22349	26128	12527	19210	25862	12332	23975	16394	40022	21691	35324	28846	27786	18318	39643	19894	19058	27671	17772	24294	19834	19129	28801	21610	18758	27813	8638	40892	18677	28969	13951	20078	18532	13526	24720	30983	16292	31890	11877	19378	24330	14240	22765	19529	11870	21773	16602	31892	18296	29560	23380	25491	18886	48125	21158	21447	22882	21367	21395	20328	19099	28780	21687	17890	22281.7	22516	21603	0.959	-0.06	-0.321	0.747947	0.868551	0.1198	0.4354	0.1231	0.1231	TRUE	0.1886
ENSMUSG00000028369	1487	1069	340	1130	3347	1242	508	82	392	90	718	22	216	392	3533	3608	981	183	1542	328	1511	312	146	781	1927	3350	386	987	42	64	536	561	488	1096	448	470	226	524	218	1465	987	385	1206	3645	1448	624	83	437	81	853	22	233	318	3063	3360	1115	217	1164	316	1372	316	116	659	1613	2715	354	1018	51	68	603	464	587	965	459	469	226	526	208	866.95	1008	458	0.454	-1.14	-2.275	0.0229045	0.0840207	0.9267	0.4465	0.8949	0.8949	TRUE	0.1362
ENSMUSG00000028370	40	148	146	34	243	154	3113	636	898	1468	56	68	84	145	116	222	489	66	848	68	224	263	12	240	152	1403	236	355	360	90	821	2092	531	68	490	2991	1044	269	1093	39	137	165	36	265	180	3824	648	1000	1317	67	69	91	118	101	207	556	78	640	65	203	266	10	202	127	1137	217	366	437	96	924	1730	638	60	502	2986	1043	270	1042	560.48	433	929	2.145	1.101	1.902	0.0571828	0.166011	1.2511	0.4528	1.1952	1.1952	TRUE	0.8623
ENSMUSG00000028373	317	16	14	40	18	0	8	73	227	31	80	188	82	118	44	748	300	378	80	89	48	24	70	458	98	169	306	14	4	84	4	52	82	25	50	36	32	30	26	312	15	16	43	20	0	10	74	253	28	95	189	88	96	38	697	341	448	60	86	44	24	56	386	82	137	281	14	5	89	5	43	99	22	51	36	32	30	25	112.02	136	43	0.318	-1.655	-2.881	0.00395836	0.0215688	1.2072	0.524	1.1588	1.1588	TRUE	0.2402
ENSMUSG00000028378	1377	683	619	959	720	900	444	2297	1116	1412	1892	1074	4349	706	2819	2071	2319	1990	1319	1502	1382	690	2510	4517	1802	1188	3217	2490	2547	2107	1243	2488	1214	2109	1640	691	5748	2505	2931	1356	631	701	1024	784	1049	545	2339	1243	1267	2248	1082	4691	573	2444	1928	2636	2358	996	1446	1255	699	2000	3810	1508	963	2951	2567	3092	2241	1399	2057	1460	1857	1681	690	5744	2514	2795	1862.18	1731	2244	1.297	0.375	1.244	0.213632	0.413076	0.318	0.4403	0.3238	0.3238	TRUE	0.5754
ENSMUSG00000028381	3782	1365	2366	2990	2463	1910	1181	1602	848	1295	1752	1827	3474	1572	3273	3406	1538	1408	3321	971	3235	342	4134	1638	2954	2424	1581	3202	1511	3189	1495	2414	1293	2015	1140	2403	4672	1456	2484	3725	1261	2679	3192	2682	2227	1451	1631	945	1162	2082	1841	3747	1275	2838	3172	1748	1669	2508	935	2938	346	3294	1382	2472	1965	1450	3301	1834	3392	1682	1996	1555	1775	1168	2399	4669	1461	2369	2159.39	2129	2247	1.055	0.077	0.313	0.754192	0.87278	0.2082	0.4396	0.2175	0.2175	TRUE	0.3525
ENSMUSG00000028382	9985	5814	28564	8293	11492	8656	8703	11914	7722	15419	10434	11740	11699	13803	14970	17016	8393	11814	16200	6742	13644	8100	16254	10694	15641	18920	11460	11939	12018	12007	11288	15750	9113	16142	11143	12760	17411	10912	13110	9835	5369	32340	8854	12514	10091	10690	12132	8601	13834	12398	11832	12618	11197	12980	15845	9541	14001	12233	6490	12391	8203	12952	9020	13089	15335	10513	12309	14589	12770	12703	13024	10956	14216	11421	12740	17398	10951	12503	12319.9	12131	12868	1.061	0.085	0.525	0.59985	0.772963	0.0849	0.4358	0.094	0.094	TRUE	1.1043
ENSMUSG00000028383	3775	2034	1902	1002	2094	1119	1086	2586	1000	2085	1247	1134	1757	2019	2422	2761	1491	1139	2997	1472	1802	1998	1754	1612	2599	3981	2670	2473	2584	1390	1037	2646	1753	1440	2054	2363	1246	1552	1316	3718	1878	2153	1070	2280	1305	1334	2633	1114	1871	1482	1143	1895	1638	2100	2571	1695	1350	2263	1417	1636	2023	1398	1360	2175	3227	2449	2550	3137	1478	1167	2188	2108	1268	2105	2359	1245	1558	1255	1887.06	1961	1673	0.853	-0.229	-1.298	0.194438	0.387579	0.1072	0.4403	0.1107	0.1107	TRUE	0.1316
ENSMUSG00000028385	1434	633	492	894	1366	688	1060	1558	532	1470	1052	880	980	1197	2425	1382	945	1868	986	644	1482	873	3680	612	4042	2583	1442	2114	1686	3112	941	1877	1365	1844	2071	2055	1900	1056	1404	1412	585	557	954	1488	802	1302	1586	593	1319	1250	887	1057	971	2103	1287	1074	2214	745	620	1346	884	2932	516	3382	2094	1323	2180	2047	3310	1059	1552	1641	1624	2123	2052	1899	1060	1339	1465.8	1362	1766	1.296	0.374	1.49	0.13615	0.306922	0.2153	0.4418	0.2245	0.2245	TRUE	0.2379
ENSMUSG00000028386	0	0	0	2	6	6	4	42	4	18	0	0	4	0	0	0	0	0	10	0	14	0	4	0	0	28	32	6	22	30	14	8	8	90	10	36	8	2	42	0	0	0	2	7	7	5	43	4	16	0	0	4	0	0	0	0	0	8	0	13	0	3	0	0	23	29	6	27	32	16	7	10	79	10	36	8	2	40	11.18	7	24	3.531	1.82	2.098	0.0359389	0.117477	2.7825	1.3269	2.6212	2.6212	TRUE	0.1883
ENSMUSG00000028389	345	314	48	26	333	20	148	599	51	328	212	290	286	387	521	546	150	219	162	252	215	22	16	278	170	160	174	204	2	168	38	412	22	271	132	44	84	24	6	340	290	54	28	363	23	182	610	57	294	252	292	308	314	452	508	171	260	122	243	195	22	13	234	142	130	160	210	2	179	43	341	26	239	135	44	84	24	6	189.53	216	112	0.518	-0.948	-1.943	0.0519567	0.15476	0.8671	0.4876	0.8424	0.8424	TRUE	0.4208
ENSMUSG00000028391	195	249	202	334	383	173	314	253	100	565	126	296	234	293	147	111	21	408	360	75	387	249	402	471	224	489	62	127	242	136	147	118	206	574	224	412	1360	147	264	192	230	229	357	417	202	386	258	111	507	150	298	252	238	127	103	24	484	272	72	351	252	320	397	187	396	57	131	294	145	165	98	248	506	230	411	1359	148	252	278.33	252	356	1.415	0.501	1.465	0.142971	0.317108	0.4118	0.4708	0.4151	0.4151	TRUE	1.657
ENSMUSG00000028392	240	1899	1969	1733	1313	1569	4224	3937	4569	7210	2941	883	2005	2694	1248	6630	2603	5883	4341	3489	1447	6028	8539	6491	9642	9557	6274	877	6008	2935	4555	3977	4922	4322	5941	3757	15022	5193	7555	236	1754	2229	1850	1430	1829	5188	4009	5089	6469	3495	890	2163	2185	1082	6174	2959	6972	3278	3358	1314	6104	6804	5475	8069	7746	5756	904	7294	3121	5126	3289	5918	3806	6089	3751	15011	5211	7205	4375.2	3866	5853	1.514	0.598	1.7	0.0892159	0.227984	0.4429	0.4373	0.4427	0.4427	TRUE	0.3795
ENSMUSG00000028393	1451	866	2594	672	1710	973	1377	2107	960	2322	1198	658	1775	1424	1132	2286	980	1958	2322	1103	1260	1681	2642	2598	3149	4001	1994	1726	2365	2641	2126	2275	1321	3443	4335	2289	4076	2028	3393	1429	800	2937	717	1862	1134	1691	2146	1069	2083	1423	663	1914	1155	982	2129	1114	2320	1753	1062	1144	1702	2105	2191	2635	3243	1829	1779	2871	2809	2393	1881	1588	3032	4443	2285	4073	2035	3236	1991.33	1720	2778	1.615	0.691	3.244	0.00117902	0.00810299	0.1472	0.44	0.1618	0.1618	TRUE	0.1071
ENSMUSG00000028394	6721	2547	5136	3095	3621	2213	3031	5438	2274	5447	2966	2625	5606	2401	5278	5728	1957	3236	5420	2402	4266	4497	4632	3869	5381	6345	4072	5186	6111	5283	2118	4320	3405	4646	5670	3035	5315	2418	2357	6620	2352	5815	3304	3943	2580	3723	5537	2533	4887	3524	2645	6046	1948	4576	5334	2225	3835	4093	2312	3874	4554	3691	3263	4503	5143	3736	5347	7419	5619	2384	3572	4094	4092	5811	3030	5311	2427	2248	4049.98	4116	3859	0.938	-0.093	-0.488	0.625279	0.789254	0.1157	0.4374	0.1296	0.1296	TRUE	0.0932
ENSMUSG00000028396	210	4	0	0	58	0	0	0	4	20	0	0	12	0	128	126	0	0	0	0	0	0	0	2	0	18	0	0	0	0	0	0	0	0	0	0	0	4	0	207	4	0	0	63	0	0	0	4	18	0	0	13	0	111	117	0	0	0	0	0	0	0	2	0	15	0	0	0	0	0	0	0	0	0	0	0	4	0	14.3	19	0	0.021	-5.54	-2.616	0.00890116	0.0409206	14.5233	1.1324	10.5441	14.5233	TRUE	1.3499
ENSMUSG00000028397	1861	1413	2653	1126	1663	1463	1992	3192	1339	2885	1033	1458	1608	2577	1458	1484	1693	1478	3727	1373	1884	1692	1809	1346	1648	2855	2538	1868	2223	1725	1432	2649	1720	2213	1214	2195	2424	1648	1502	1833	1305	3004	1202	1811	1706	2447	3250	1491	2588	1227	1469	1734	2090	1264	1382	1925	1752	2814	1322	1711	1713	1442	1135	1379	2314	2328	1926	2699	1835	1612	2191	2068	1949	1244	2192	2422	1654	1432	1868.26	1871	1860	0.994	-0.009	-0.056	0.955425	0.978333	0.0809	0.4403	0.0868	0.0868	TRUE	0.1039
ENSMUSG00000028398	2722	1378	2132	1825	2057	878	1210	1998	1196	2256	860	1056	2513	1362	1397	1488	1324	853	3053	1252	2077	1288	2384	1662	1446	2559	2628	1837	1590	2557	1389	2232	2018	3353	3272	3223	3171	2262	2690	2681	1273	2414	1948	2240	1024	1486	2035	1332	2024	1022	1064	2710	1105	1211	1386	1505	1011	2305	1205	1886	1304	1900	1402	1210	2074	2411	1894	1930	2719	1563	1846	2426	2953	3354	3218	3169	2270	2565	1925.02	1689	2608	1.544	0.627	3.802	0.000143661	0.0014458	0.0865	0.4402	0.0966	0.0966	TRUE	0.0927
ENSMUSG00000028399	38	78	8	8	144	8	10	2	4	6	28	122	26	26	168	92	32	10	30	12	789	6	79	60	42	112	22	6	5	278	28	165	18	40	305	20	13	45	15	37	72	9	9	157	9	12	2	4	5	33	123	28	21	146	86	36	12	23	12	717	6	63	51	35	91	20	6	6	296	32	136	22	35	313	20	13	45	14	70.68	63	93	1.465	0.551	0.865	0.387016	0.598026	1.4994	0.5761	1.4364	1.4364	TRUE	2.6648
ENSMUSG00000028402	3145	2425	4255	1860	5992	4505	4598	3885	2586	8158	2523	4077	3937	6194	4016	712	1409	3769	6661	4301	5900	1945	3746	3515	5572	6037	4346	7284	6008	2561	2360	6865	1690	5954	1829	2151	1397	1349	1335	3098	2239	4817	1986	6525	5252	5648	3956	2880	7319	2998	4109	4246	5024	3482	663	1602	4467	5030	4140	5358	1970	2985	2965	4663	4893	3987	7510	7294	2724	2656	5677	2032	5244	1875	2148	1396	1354	1273	3781.6	4176	2638	0.632	-0.663	-2.557	0.0105547	0.0465793	0.216	0.4376	0.2396	0.2396	TRUE	0.3561
ENSMUSG00000028403	2564	1679	4126	2635	3135	1884	2936	4147	2196	4079	2505	2060	3150	4039	2978	3552	2337	2819	4659	2275	3774	2194	3374	2260	3264	4945	2978	3545	4119	2794	2774	4139	3438	6683	2654	3164	5568	3141	4689	2525	1551	4671	2813	3414	2196	3606	4223	2446	3660	2976	2076	3397	3276	2582	3308	2657	3341	3518	2190	3427	2222	2689	1906	2731	4008	2732	3655	5000	2972	3122	3423	4133	5886	2720	3159	5564	3152	4472	3266.66	3062	3860	1.261	0.334	2.218	0.0265662	0.0937962	0.0739	0.438	0.0809	0.0809	TRUE	0.2254
ENSMUSG00000028405	7439	6105	9826	4672	6393	4541	6623	11658	4211	16188	10224	11133	4543	12778	13117	17295	13180	4931	11109	8789	8611	14564	10126	9317	8537	12049	10515	11572	12884	11303	13509	16155	11911	19704	8954	16016	50139	14425	12417	7327	5638	11125	4988	6962	5294	8135	11871	4690	14524	12148	11220	4900	10365	11373	16105	14982	5844	8389	8460	7820	14748	8069	7859	7144	9766	9647	11931	15641	12021	15203	13359	14320	17353	9177	15991	50102	14476	11842	11559.2	9551	17384	1.82	0.864	3.946	7.94802e-05	0.000878571	0.1614	0.4358	0.1713	0.1713	TRUE	2.0648
ENSMUSG00000028407	268	231	242	268	236	142	142	208	147	346	231	268	147	148	157	367	301	178	339	105	154	318	343	267	401	375	235	212	263	268	154	304	291	230	222	431	430	395	259	264	213	274	286	257	166	174	212	164	310	274	270	159	120	136	342	342	211	256	101	140	322	273	225	336	304	216	219	319	285	173	251	350	203	228	430	430	396	247	253.28	237	299	1.261	0.334	1.893	0.0583034	0.168328	0.0968	0.4744	0.1076	0.1076	TRUE	0.0574
ENSMUSG00000028409	9048	4140	8066	4449	7039	4516	5000	8833	4049	8812	7842	8391	5670	10079	8614	9225	9362	5573	11026	5574	8648	7913	10281	8973	8925	9476	8361	9534	9946	6584	5780	10091	7097	8549	7400	7636	22651	6165	6354	8912	3823	9132	4750	7665	5265	6142	8995	4510	7906	9318	8456	6115	8176	7469	8590	10642	6604	8326	5365	7854	8013	8193	7568	7469	7680	7670	9829	12074	7002	6505	8345	8533	7529	7584	7624	22634	6187	6060	7961.94	7673	8800	1.147	0.198	1.174	0.240316	0.445434	0.0919	0.4362	0.1012	0.1012	TRUE	2.9595
ENSMUSG00000028410	16103	10243	21455	11147	14454	10054	11080	13386	10065	17898	25157	14170	13349	20667	13763	18280	13836	15113	22703	8195	16635	16038	45130	15680	22404	14365	18654	14531	18901	15129	13981	20815	18250	18657	21627	25387	55253	16992	14127	15861	9459	24291	11901	15740	11721	13610	13631	11210	16058	29892	14281	14398	16764	11934	17022	15728	17910	17143	7888	15107	16241	35962	13226	18748	11643	17113	14981	22945	16090	15734	17213	21942	16431	22166	25347	55212	17052	13473	17771	16290	22066	1.355	0.438	2.25	0.0244274	0.0880307	0.1254	0.4355	0.1352	0.1352	TRUE	2.0835
ENSMUSG00000028411	2035	1028	1885	1235	1280	1010	1274	1683	913	1723	864	1919	960	1722	1687	2462	1172	913	2120	1101	1218	1729	1663	1507	3752	2374	1523	1579	2128	1614	941	1585	1799	1604	1854	2099	4049	1256	1636	2004	949	2134	1319	1394	1177	1565	1714	1017	1546	1027	1934	1035	1397	1463	2293	1332	1082	1601	1060	1106	1751	1325	1271	3140	1924	1397	1628	2583	1717	1059	1311	2163	1413	1900	2096	4046	1260	1560	1633.14	1558	1852	1.189	0.25	1.372	0.16991	0.354796	0.1082	0.4411	0.1181	0.1181	TRUE	0.8859
ENSMUSG00000028412	10921	8847	15517	4755	6912	8941	6068	15712	7132	16855	11790	11204	4864	15481	16653	16705	5295	17638	11612	13284	9514	18300	13308	5374	16454	16710	11130	14771	13049	11984	10563	12654	11169	13993	8463	5472	12083	6046	8078	10757	8170	17568	5077	7527	10424	7453	15999	7944	15122	14009	11291	5246	12558	14439	15555	6019	20902	8768	12787	8640	18532	10605	4533	13769	13544	10211	15229	15841	12745	11887	10464	13428	12323	8674	5463	12074	6067	7704	11265.4	11673	10083	0.864	-0.211	-1.042	0.297298	0.508803	0.1228	0.4359	0.1467	0.1467	TRUE	0.0755
ENSMUSG00000028413	27192	6783	16193	13795	6785	10008	7400	10046	9461	12396	8890	14499	9741	9230	15069	22954	37363	8271	14923	4446	14096	11070	34356	17396	12986	14495	11207	13276	13933	15032	6918	5781	7708	9647	9329	5944	13771	5971	5428	26783	6264	18333	14728	7389	11667	9090	10230	10538	11122	10563	14612	10506	7487	13066	21374	42472	9802	11269	4280	12801	11210	27377	14673	10867	11748	10281	13687	16914	15987	7785	4780	9267	8496	9562	5935	13761	5992	5177	12509.6	13832	8674	0.627	-0.673	-2.748	0.00599839	0.0300205	0.2051	0.4358	0.2143	0.2143	TRUE	0.5355
ENSMUSG00000028414	2849	1089	2624	1344	1552	1060	1061	2481	1147	2893	1955	1756	954	2484	3100	1964	1300	1712	3062	1750	2694	2784	2242	1118	3557	2876	2256	1885	1622	2107	1062	1812	2739	3209	2073	1386	3485	1362	1232	2806	1006	2971	1435	1690	1236	1303	2526	1278	2596	2323	1770	1029	2015	2688	1829	1478	2029	2312	1684	2447	2819	1787	943	2977	2331	2070	1943	1969	2241	1195	1498	3293	2826	2125	1384	3482	1367	1175	1996.78	1976	2059	1.042	0.059	0.311	0.755897	0.873615	0.1142	0.44	0.1299	0.1299	TRUE	0.145
ENSMUSG00000028415	0	0	4	0	0	2	0	0	0	0	0	0	0	0	0	0	0	0	6	0	0	4	0	20	0	0	0	0	0	0	0	0	0	0	0	0	0	0	0	0	0	5	0	0	2	0	0	0	0	0	0	0	0	0	0	0	0	5	0	0	4	0	17	0	0	0	0	0	0	0	0	0	0	0	0	0	0	0	0.83	1	0	0.165	-2.6	-1.033	0.301774	NA	26.205	12.4721	20.9295	20.9295	TRUE	2.5191
ENSMUSG00000028416	33739	6835	14178	12619	12237	6811	6735	10767	7408	11921	14651	14017	10334	10013	18873	21661	25939	9736	18674	10670	15667	16962	40022	15849	20250	13423	16581	14410	15473	9317	7521	10667	11919	8991	9930	8985	18836	10136	8008	33231	6312	16052	13473	13326	7940	8273	10964	8251	10696	17408	14126	11146	8122	16364	20170	29486	11538	14101	10271	14228	17177	31892	13368	16945	10880	15212	14857	18784	9909	8464	8821	14330	7918	10178	8971	18822	10172	7637	13841.4	14986	10522	0.702	-0.51	-2.434	0.0149275	0.0607405	0.1781	0.4357	0.1569	0.1569	TRUE	0.32
ENSMUSG00000028417	9	16	2	22	6	6	18	39	12	26	6	2	8	12	42	22	4	12	80	10	56	22	8	34	11	14	8	4	0	16	78	22	6	403	14	0	32	2	14	9	15	2	23	7	7	22	40	13	23	7	2	9	10	36	20	5	14	60	10	51	22	6	29	9	11	7	4	0	17	88	18	7	355	14	0	32	2	13	26.2	16	55	3.334	1.737	3.04	0.00236601	0.0142992	1.1624	0.8157	1.1378	1.1378	TRUE	5.1086
ENSMUSG00000028419	8275	3796	8456	4018	5447	4086	4328	7091	4418	8248	6592	6678	4403	5671	7713	8802	6209	5516	11226	3764	6757	6954	10142	5738	9273	10164	8367	8098	9825	5936	4958	6823	6916	6965	6723	10420	19223	7857	8201	8150	3506	9574	4290	5932	4764	5316	7221	4921	7400	7833	6730	4749	4600	6688	8196	7058	6537	8477	3623	6136	7042	8082	4840	7760	8238	7676	8349	11927	6313	5580	5642	8315	6134	6891	10404	19209	7885	7821	7174.53	6745	8419	1.248	0.32	1.82	0.0687885	0.189418	0.1168	0.4364	0.1102	0.1102	TRUE	1.4638
ENSMUSG00000028420	1520	1195	1154	1005	1588	1038	747	1613	1161	1203	1135	1354	635	1070	1805	1747	1216	1244	2791	1083	1855	2610	2484	1340	1767	1772	1226	1379	809	1062	1236	1005	994	2052	746	1112	1477	990	892	1497	1104	1307	1073	1729	1210	918	1643	1293	1079	1349	1365	685	868	1565	1627	1382	1474	2108	1042	1685	2643	1979	1130	1479	1436	1125	1422	982	1129	1391	831	1195	1807	765	1110	1476	994	851	1326.82	1386	1155	0.833	-0.263	-1.684	0.0920951	0.23346	0.0829	0.4425	0.0866	0.0866	TRUE	0.2771
ENSMUSG00000028423	9393	3632	8653	5097	6050	4493	4555	9412	3155	7205	6975	11186	4001	9679	8100	7815	8653	7138	8230	4724	8478	7682	12392	6322	10485	7152	7068	7871	7004	5675	4077	9357	5933	7967	5910	4051	14624	3935	3425	9252	3354	9797	5442	6588	5238	5595	9584	3514	6464	8288	11273	4315	7851	7023	7277	9836	8459	6215	4547	7699	7779	9875	5332	8774	5797	6484	8115	8503	6036	4588	7738	7133	7016	6057	4045	14613	3949	3266	6992.65	7182	6444	0.897	-0.156	-0.834	0.404296	0.614381	0.1163	0.4364	0.1254	0.1254	TRUE	1.0272
ENSMUSG00000028426	19487	10388	26954	11194	16985	10904	12466	16039	12610	20182	15138	16458	8105	15098	20384	26555	8946	13634	28400	12827	25707	17631	25342	17877	22919	18548	20752	20752	21337	18222	12648	19457	15308	21456	14681	16692	31683	16002	17539	19194	9593	30517	11951	18496	12712	15312	16332	14045	18107	17987	16586	8742	12247	17674	24728	10169	16157	21445	12347	23346	17854	20194	15079	19179	15033	19038	21395	25902	19380	14234	16090	18405	18896	15047	16666	31660	16059	16727	17552	17288	18316	1.059	0.083	0.535	0.592721	0.767473	0.0799	0.4356	0.0866	0.0866	TRUE	0.4067
ENSMUSG00000028427	50	4	1	10	158	14	0	2	12	0	0	10	0	0	12	4	0	2	2	0	6	4	15	0	2	22	0	10	16	0	34	2	7	4	6	0	8	12	12	49	4	1	11	172	16	0	2	13	0	0	10	0	0	10	4	0	2	2	0	5	4	12	0	2	18	0	10	19	0	38	2	8	4	6	0	8	12	11	11.71	13	9	0.706	-0.502	-0.56	NA	NA	2.9259	1.2864	2.7721	2.7721	TRUE	7.4994
ENSMUSG00000028430	5466	2478	5478	2879	4949	3248	2666	5548	2604	5590	4537	5450	2903	6605	5010	6923	6501	3607	5733	4305	6663	5322	8473	5658	6373	5799	5542	5612	4615	4185	2575	5792	4969	5422	4318	4382	10516	3550	3247	5384	2288	6202	3074	5389	3787	3275	5649	2900	5015	5391	5493	3131	5358	4344	6447	7390	4275	4329	4144	6051	5389	6752	4772	5333	4700	5084	5786	5602	4451	2898	4790	5974	4775	4426	4375	10508	3563	3097	4912.57	4922	4886	0.993	-0.011	-0.065	0.94835	0.974691	0.0912	0.437	0.0971	0.0971	TRUE	1.2439
ENSMUSG00000028431	4221	1420	3865	2650	4040	2090	2191	2955	1391	3329	3000	3229	3628	3166	4605	4179	1620	2709	3225	3099	4917	3311	4671	3575	4301	3719	3049	4542	3463	2005	1870	4905	2438	2482	2177	2460	3839	1944	1563	4157	1311	4376	2829	4399	2437	2691	3009	1549	2987	3565	3254	3913	2568	3993	3891	1842	3210	2435	2983	4465	3353	3722	3015	3599	3014	2797	4683	4204	2132	2104	4056	2931	2186	2231	2456	3836	1951	1491	3067.41	3250	2537	0.781	-0.357	-2.174	0.029673	0.101799	0.0796	0.4382	0.0959	0.0959	TRUE	0.2638
ENSMUSG00000028433	9318	6269	18485	7937	9897	6468	7498	11096	4485	13479	9773	12912	6223	12599	12272	12224	7985	7657	10997	6690	10237	8741	13877	8307	11293	8266	10368	10308	11332	9164	5516	11715	10908	10801	9688	6515	20868	5071	5601	9178	5789	20928	8474	10777	7540	9210	11299	4995	12093	11612	13013	6712	10220	10641	11383	9077	9074	8304	6440	9297	8852	11058	7007	9450	6700	9512	10627	13757	9746	6208	9687	13115	9512	9930	6505	20853	5089	5342	9718.07	9759	9599	0.984	-0.024	-0.13	0.896526	0.948874	0.1269	0.436	0.1211	0.1211	TRUE	0.716
ENSMUSG00000028434	4304	5921	4279	2258	4372	3057	5322	18123	2692	12416	3651	4017	6230	4796	8035	5206	3591	5097	11163	8961	6927	14201	4451	2937	10747	10755	13828	7445	7184	4222	770	8479	16433	8708	8336	7585	4794	6536	8722	4239	5468	4845	2411	4761	3564	6537	18454	2998	11140	4338	4048	6719	3890	6967	4848	4082	6040	8429	8626	6291	14381	3547	2477	8993	8717	12686	7676	8721	4490	867	7012	19757	7669	8544	7573	4790	6559	8318	6960.86	6755	7558	1.119	0.162	0.551	0.581852	0.758954	0.3301	0.4364	0.3091	0.3091	TRUE	0.8528
ENSMUSG00000028435	16	24	1280	12	32	22	432	28	254	2	20	8	74	134	0	14	0	52	46	13	200	180	192	552	60	70	12	40	104	28	40	6	20	146	12	220	42	148	66	16	22	1449	13	35	26	531	29	283	2	24	8	80	109	0	13	0	62	35	13	182	182	153	466	50	57	11	41	126	30	45	5	24	129	12	220	42	149	63	121.34	139	72	0.519	-0.947	-1.317	0.187725	0.378607	1.9482	0.5172	1.834	1.834	TRUE	2.9173
ENSMUSG00000028436	7850	3662	5977	4183	5918	4363	4160	7072	3134	9130	6426	7517	4017	6845	8557	6953	5431	6004	8280	3367	7627	5894	7462	3944	7563	7990	6469	7794	7375	7322	4381	8973	5854	6971	6870	6532	16194	5026	5146	7732	3382	6767	4466	6444	5086	5110	7201	3491	8191	7635	7576	4333	5552	7420	6475	6174	7115	6252	3241	6926	5969	5946	3327	6329	6476	5935	8036	8953	7787	4930	7420	7038	6139	7041	6522	16182	5044	4908	6424.39	6122	7301	1.193	0.254	1.526	0.127077	0.292188	0.0979	0.4365	0.099	0.099	TRUE	1.3489
ENSMUSG00000028437	4426	2915	5409	2494	3437	3253	3290	4568	2680	4284	3608	5747	2268	4874	6426	5068	3458	2955	5704	3217	4332	4149	5800	3258	6250	5543	4852	3811	5372	4218	2951	5534	4491	3769	3706	4377	9302	2959	3415	4359	2692	6124	2663	3743	3792	4041	4652	2985	3844	4287	5792	2446	3954	5572	4719	3931	3502	4307	3097	3934	4202	4622	2748	5230	4493	4451	3929	6521	4486	3321	4576	5399	3319	3798	4370	9295	2969	3257	4241.61	4160	4479	1.077	0.107	0.691	0.489421	0.688587	0.0761	0.4373	0.085	0.085	TRUE	1.1888
ENSMUSG00000028438	624	239	1068	354	699	341	427	463	264	922	454	753	155	791	932	788	512	572	463	446	738	586	282	515	186	558	624	562	772	561	408	587	1225	1524	828	820	2473	667	724	615	221	1209	378	761	398	524	471	294	827	539	759	167	642	808	734	582	678	350	429	670	593	225	434	156	452	572	579	937	597	459	485	1473	1342	849	819	2471	669	690	663.09	552	985	1.786	0.836	3.205	0.00135205	0.00904506	0.2387	0.45	0.2422	0.2422	TRUE	0.324
ENSMUSG00000028439	2449	660	790	893	1694	934	1612	1317	1344	796	973	1307	694	1709	1678	1323	742	2244	2328	1296	2202	624	2723	580	3415	2148	1845	1104	3601	1877	706	1495	1622	1294	613	1317	1563	1432	1331	2412	610	894	953	1845	1089	1980	1341	1497	714	1156	1317	749	1386	1455	1232	843	2659	1758	1247	2000	632	2170	489	2858	1741	1693	1138	4371	1996	795	1236	1950	1140	628	1315	1562	1437	1269	1475.86	1525	1333	0.874	-0.195	-0.774	0.439055	0.645955	0.2158	0.4417	0.225	0.225	TRUE	0.3086
ENSMUSG00000028441	4	2	2	2	55	2	108	20	14	10	27	0	12	2	23	8	0	0	28	8	20	0	18	6	34	47	6	0	10	4	2	16	22	6	12	28	8	19	6	4	2	2	2	60	2	133	20	16	9	32	0	13	2	20	7	0	0	21	8	18	0	14	5	28	38	6	0	12	4	2	13	26	5	12	28	8	19	6	15.36	16	12	0.761	-0.393	-0.595	0.551987	0.73739	1.5166	1.0841	1.485	1.485	TRUE	1.4803
ENSMUSG00000028443	1797	739	1489	823	1005	706	799	992	582	1252	901	1215	665	895	1164	2050	1291	537	1651	783	878	1340	1507	1138	1675	1578	1462	1183	1433	969	711	1312	1539	1211	1174	1261	1751	793	1176	1770	682	1686	879	1094	823	981	1010	648	1123	1071	1224	717	726	1009	1909	1468	636	1247	754	797	1357	1201	960	1402	1279	1341	1220	1740	1031	800	1085	1850	1067	1203	1259	1750	796	1122	1146.57	1129	1196	1.059	0.083	0.488	0.62536	0.789263	0.0931	0.4437	0.1016	0.1016	TRUE	0.1788
ENSMUSG00000028444	246	80	92	90	180	1107	168	151	52	262	58	412	943	437	71	117	0	36	132	12	88	44	2688	682	383	544	112	375	78	191	52	71	54	30	38	44	135	124	106	242	74	104	96	196	1291	206	154	58	235	69	415	1017	354	62	109	0	43	100	12	80	45	2142	575	320	441	103	387	95	203	59	59	65	26	39	44	135	124	101	253.29	311	86	0.275	-1.864	-3.309	0.000936187	0.00674655	1.1744	0.4744	1.1239	1.1239	TRUE	1.0668
ENSMUSG00000028445	1065	196	72	166	237	204	76	116	100	106	156	296	596	156	306	98	92	294	170	722	340	208	392	342	306	298	104	411	22	416	94	226	90	100	94	98	136	88	106	1049	181	82	177	258	238	93	118	111	95	185	298	643	127	265	91	105	348	128	695	309	211	312	288	256	242	95	424	27	442	106	187	108	88	96	98	136	88	101	228.29	257	145	0.565	-0.825	-2.266	0.0234228	0.0853269	0.4663	0.4787	0.4671	0.4671	TRUE	0.7905
ENSMUSG00000028447	4131	2052	4760	2626	3447	2407	3187	4790	2803	4907	4156	3757	2814	3213	3861	3718	3600	3428	6144	2285	3066	3584	6079	3495	6154	4656	5278	3596	6467	3106	3503	4212	4952	4659	4144	4805	13192	3890	4393	4069	1895	5389	2804	3754	2806	3915	4878	3122	4403	4938	3786	3035	2606	3348	3462	4092	4062	4639	2199	2784	3629	4844	2948	5150	3774	4842	3707	7851	3303	3942	3483	5954	4103	4247	4797	13182	3904	4190	4200.98	3887	5110	1.315	0.395	2.126	0.0334938	0.111407	0.1132	0.4374	0.1229	0.1229	TRUE	2.4641
ENSMUSG00000028451	1873	1048	1963	1051	1341	937	1363	2197	1130	2068	2012	1485	847	496	745	881	385	367	2293	646	1402	1510	3431	2183	3179	746	2209	1743	2535	1760	1089	2013	1971	1986	1429	1509	3736	703	675	1845	968	2222	1122	1460	1092	1674	2237	1259	1855	2391	1497	914	402	646	820	438	435	1731	622	1273	1529	2734	1841	2660	605	2027	1797	3077	1872	1226	1665	2370	1749	1465	1507	3733	705	644	1541.25	1489	1694	1.137	0.186	0.659	0.509965	0.704804	0.2761	0.4415	0.2836	0.2836	TRUE	0.3377
ENSMUSG00000028452	42032	22018	44637	23230	33129	19325	26032	44806	25838	47637	41051	40361	25010	60129	43332	49547	29162	31377	60111	32478	50118	50161	54478	39577	53081	45134	56015	40257	55712	40132	23640	42848	40944	41966	28757	36751	87559	36680	35289	41399	20334	50537	24802	36076	22529	31976	45625	28778	42740	48777	40676	26975	48775	37572	46137	33150	37184	45391	31262	45515	50796	43411	33382	44419	36582	51389	41505	67633	42682	26604	35432	49226	36959	29474	36694	87494	36810	33656	40265.6	39839	41503	1.042	0.059	0.368	0.712766	0.846236	0.0919	0.4352	0.0919	0.0919	TRUE	1.2664
ENSMUSG00000028453	658	453	1044	492	751	461	485	968	478	1009	659	667	619	813	826	1025	565	1072	923	444	573	682	542	778	936	843	872	747	903	858	791	1325	1258	1409	1298	1080	2929	726	780	648	418	1182	525	818	537	596	986	532	905	783	672	668	659	716	954	642	1270	697	427	520	691	432	656	783	683	800	770	1096	913	890	1096	1512	1241	1330	1078	2927	729	744	859.74	726	1246	1.715	0.778	4.294	1.75867e-05	0.00024913	0.1065	0.4466	0.1164	0.1164	TRUE	0.6641
ENSMUSG00000028454	1845	1780	2024	1511	1805	1322	1425	2782	1033	3324	1632	2032	1351	3081	2732	2143	2032	2744	2959	1701	2013	2362	2373	2240	2501	2336	2206	1912	1258	1400	1501	2514	1951	2680	1552	1887	4933	1756	1750	1817	1644	2292	1613	1966	1541	1750	2833	1151	2982	1939	2048	1457	2499	2369	1996	2310	3252	2234	1637	1828	2392	1891	1889	2093	1893	2024	1971	1527	1489	1689	2079	2346	2360	1591	1884	4929	1762	1669	2067.61	2029	2180	1.074	0.103	0.686	0.492647	0.69115	0.072	0.4398	0.0808	0.0808	TRUE	2.2646
ENSMUSG00000028455	7275	2753	7491	3979	4834	2466	3079	4906	2587	5889	5789	6086	4037	6575	5733	6188	5027	3259	7221	3673	5957	5276	7706	6320	6841	6074	4863	5541	4365	4176	3836	5203	4194	6321	5000	4282	14665	3880	3088	7166	2542	8481	4248	5264	2875	3782	4996	2881	5284	6879	6133	4354	5333	4971	5762	5714	3862	5453	3536	5410	5343	6141	5331	5725	4923	4461	5713	5299	4441	4317	4303	5042	5567	5125	4275	14654	3894	2945	5190.36	5099	5456	1.07	0.098	0.544	0.586299	0.762848	0.1055	0.4369	0.1152	0.1152	TRUE	2.997
ENSMUSG00000028456	435	1279	311	1648	426	168	1712	2487	984	3385	2254	1441	721	7085	2148	1306	1934	4729	2390	2148	487	1175	161	625	3068	3971	1366	612	444	763	1097	2395	4287	3257	2006	2548	2143	1272	954	428	1181	352	1760	464	196	2103	2532	1096	3037	2678	1452	778	5747	1862	1216	2198	5604	1805	2068	442	1190	128	527	2567	3219	1253	631	539	811	1235	1980	5154	2868	2056	2544	2141	1277	910	1795.69	1691	2098	1.24	0.31	0.771	0.440659	0.647494	0.5866	0.4405	0.5785	0.5785	TRUE	0.3395
ENSMUSG00000028457	163	77	39	27	16	2	0	48	4	28	22	56	48	36	159	106	207	44	22	63	18	78	43	128	288	108	11	143	24	80	2	54	73	94	115	105	315	44	72	161	71	44	29	17	2	0	49	4	25	26	56	52	29	138	99	235	52	17	61	16	79	34	108	241	88	10	147	29	85	2	45	88	83	118	105	315	44	69	73.67	66	95	1.438	0.524	1.019	0.308241	0.519774	0.9611	0.5703	0.9344	0.9344	TRUE	0.66
ENSMUSG00000028458	4709	2274	5321	2139	2513	2985	3616	6810	3090	4124	4958	4870	2059	4446	5853	5411	5002	3546	5377	3717	3873	3261	5912	2650	7600	5692	5781	3749	6174	4435	3161	5201	6120	6098	4593	5430	11899	3740	3899	4638	2100	6024	2284	2737	3480	4442	6935	3442	3700	5891	4908	2221	3606	5075	5039	5686	4202	4060	3578	3517	3302	4711	2235	6360	4613	5304	3865	7495	4717	3557	4301	7358	5370	4708	5422	11890	3753	3719	4621.64	4326	5480	1.267	0.341	1.778	0.0753941	0.203028	0.1324	0.4371	0.1312	0.1312	TRUE	0.8069
ENSMUSG00000028459	2113	2368	2596	2230	3950	2923	4312	3906	1691	2118	2005	1023	2462	1324	2446	1403	860	1872	2494	1195	1204	1426	2236	1361	6624	7199	6262	1424	2776	6247	2014	4207	3800	5303	4428	5252	5795	2346	2805	2081	2187	2939	2381	4301	3408	5297	3977	1883	1900	2382	1031	2655	1074	2121	1306	978	2218	1883	1150	1093	1444	1782	1148	5543	5835	5745	1468	3370	6644	2267	3479	4569	4670	4538	5244	5791	2354	2675	2995.21	2572	4223	1.642	0.716	2.611	0.00901816	0.0413067	0.2601	0.4383	0.2679	0.2679	TRUE	0.0855
ENSMUSG00000028460	14	0	4	42	32	30	10	12	0	2	2	0	8	4	4	4	8	0	2	0	6	0	10	10	18	78	12	4	4	36	36	12	20	34	14	250	2	32	50	14	0	5	45	35	35	12	12	0	2	2	0	9	3	3	4	9	0	2	0	5	0	8	8	15	63	11	4	5	38	41	10	24	30	14	250	2	32	48	20.51	11	49	4.547	2.185	3.282	0.00103117	0.00727256	1.5989	0.9212	1.5445	1.5445	TRUE	1.2461
ENSMUSG00000028461	1778	848	1308	923	1352	757	1602	2124	1014	1598	2038	1521	911	1100	2229	880	928	2134	2717	1083	1309	2189	2514	1384	1911	2670	1782	1962	2598	1138	1436	2191	1581	1316	1088	1497	2928	1364	1279	1751	783	1481	985	1472	883	1968	2163	1129	1434	2422	1533	983	892	1933	819	1055	2529	2052	1042	1189	2217	2003	1167	1599	2164	1635	2023	3154	1210	1616	1812	1901	1159	1115	1495	2926	1369	1220	1596.97	1602	1582	0.988	-0.018	-0.091	0.927447	0.964472	0.1311	0.4412	0.138	0.138	TRUE	0.293
ENSMUSG00000028463	623	94	7243	94	1056	5498	813	1080	1970	3500	648	2355	530	2179	340	769	110	324	4425	199	1787	1596	110	156	914	1653	1182	3517	944	1829	8470	1694	680	237	225	480	745	310	296	614	87	8200	100	1150	6410	999	1100	2194	3140	770	2373	572	1768	295	716	125	384	3341	192	1623	1616	88	132	765	1340	1084	3626	1146	1945	9532	1401	818	209	231	479	744	311	282	1587.18	1584	1595	1.007	0.01	0.017	0.986389	0.99373	1.2206	0.4413	1.166	1.166	TRUE	2.7589
ENSMUSG00000028464	1076	3372	1016	1196	8945	3150	1860	673	1151	3750	1354	800	2288	598	15057	15893	242	132	2842	804	1427	438	850	2458	3078	3428	506	990	2065	1236	6916	2257	536	858	811	610	426	1262	353	1060	3114	1150	1277	9741	3672	2285	685	1282	3365	1609	806	2468	485	13056	14799	275	156	2146	774	1296	444	677	2073	2576	2778	464	1021	2507	1315	7783	1866	644	756	831	609	426	1266	337	2407.02	2691	1583	0.588	-0.765	-1.478	0.139537	0.311964	0.9952	0.4391	0.9579	0.9579	TRUE	3.1154
ENSMUSG00000028465	22682	13694	34325	13724	28182	19514	19862	30469	13360	31619	24353	31523	11839	24281	40485	20331	10530	17839	30360	13726	24609	23204	37243	18647	40482	33125	18657	27357	29229	35261	20103	29202	19243	23689	22757	21488	50232	17524	17295	22341	12646	38862	14653	30689	22750	24397	31026	14880	28369	28936	31769	12769	19696	35104	18932	11970	21141	22925	13212	22349	23498	29677	15728	33876	26848	17116	28205	35483	37501	22623	24148	23136	20863	23324	21454	50195	17586	16494	24286.5	23788	25732	1.082	0.113	0.604	0.546144	0.733441	0.1193	0.4354	0.126	0.126	TRUE	0.4239
ENSMUSG00000028466	3882	2070	3502	2092	2761	2175	3056	4294	2384	3657	3113	3829	2121	2420	3727	2954	2834	1751	5740	1873	2530	6521	4460	2580	6672	4318	4144	3602	4559	4070	2439	4181	3539	3372	3632	3355	10026	3460	2994	3824	1912	3965	2234	3007	2536	3754	4373	2655	3281	3699	3859	2288	1963	3232	2751	3222	2075	4334	1803	2298	6604	3554	2176	5583	3500	3802	3714	5534	4329	2745	3457	4255	2970	3723	3350	10019	3472	2855	3556.44	3363	4118	1.224	0.292	1.495	0.134955	0.305237	0.1261	0.4378	0.136	0.136	TRUE	1.4675
ENSMUSG00000028467	1106	953	880	726	1223	920	883	1598	516	1677	1381	1443	685	1070	1320	1119	580	1140	1059	920	1128	725	1020	916	1599	1085	1088	944	1000	761	764	2314	1545	1508	964	1587	2118	1268	895	1089	880	996	775	1332	1073	1085	1627	575	1505	1641	1454	739	868	1145	1042	659	1351	800	886	1024	734	813	773	1338	879	998	973	1214	809	860	1914	1858	1328	988	1585	2116	1272	854	1124.37	1044	1358	1.302	0.38	2.315	0.020615	0.0775642	0.0879	0.4439	0.0956	0.0956	TRUE	0.0682
ENSMUSG00000028468	6050	2409	3764	3053	2771	2558	2655	5597	2129	4454	3038	4849	2405	2289	5812	4578	2365	3162	5970	2128	6003	3798	6434	3927	5229	3110	4532	4149	2782	3187	2330	4394	3851	4039	3772	4392	8985	2691	3056	5959	2225	4262	3260	3018	2982	3261	5699	2371	3996	3610	4887	2594	1857	5039	4263	2688	3747	4508	2048	5452	3846	5127	3312	4376	2521	4158	4278	3377	3390	2622	3634	4630	3557	3866	4385	8978	2701	2915	3830.69	3749	4068	1.085	0.118	0.655	0.512506	0.706554	0.1174	0.4376	0.1151	0.1151	TRUE	0.8879
ENSMUSG00000028469	5320	961	362	744	825	378	447	9146	130	978	448	2671	998	1296	2067	548	322	3787	1757	1175	1640	572	211	408	2941	1537	914	2809	1313	949	152	2133	823	468	588	1323	454	357	201	5240	887	410	794	898	441	549	9313	145	877	532	2692	1076	1051	1792	510	366	4488	1327	1131	1489	579	168	344	2461	1246	839	2896	1594	1009	171	1764	989	412	603	1321	454	358	192	1369.5	1591	727	0.457	-1.129	-2.454	0.0141127	0.0583541	0.7761	0.4423	0.755	0.755	TRUE	0.8827
ENSMUSG00000028470	948	843	626	830	751	520	610	1338	506	1357	880	1179	1050	712	1691	1064	1379	1355	1868	790	1051	1075	1152	1602	1697	1472	1315	697	814	528	531	1615	1002	1267	1109	1397	2255	1180	1323	934	779	709	886	818	606	749	1362	564	1218	1046	1188	1132	578	1466	991	1568	1606	1411	760	954	1089	918	1351	1420	1193	1206	719	988	562	598	1335	1205	1116	1137	1395	2253	1184	1262	1083.43	1042	1205	1.156	0.21	1.183	0.236957	0.441204	0.0992	0.4442	0.1114	0.1114	TRUE	0.4038
ENSMUSG00000028475	1969	1139	197	254	589	348	162	1141	62	1692	42	1226	104	77	274	1243	228	4593	3892	358	584	837	1352	188	93	759	2465	1073	4114	153	27	2607	1010	302	118	30	48	45	25	1939	1052	223	271	641	406	199	1162	69	1518	50	1236	112	62	238	1157	259	5443	2939	345	530	848	1077	159	78	615	2261	1106	4994	163	30	2156	1214	266	121	30	48	45	24	899.67	1069	410	0.383	-1.383	-2.218	0.0265488	0.0937678	1.4603	0.4461	1.3868	1.3868	TRUE	1.4544
ENSMUSG00000028476	2542	1374	448	548	1278	1098	602	2741	132	1037	635	2786	512	1314	1916	1942	741	1052	2189	316	1865	549	230	442	1060	2578	956	2773	1359	820	93	3799	377	769	439	688	1101	479	392	2504	1269	507	585	1392	1280	739	2791	147	930	755	2808	552	1066	1661	1808	842	1247	1653	304	1694	556	183	373	887	2090	877	2859	1650	872	105	3142	453	677	450	687	1100	481	374	1137.16	1242	834	0.672	-0.574	-1.512	0.130569	0.297964	0.5198	0.4438	0.5137	0.5137	TRUE	0.9585
ENSMUSG00000028478	17584	10095	19572	11126	14749	11936	14043	20608	9703	20234	15030	16965	10907	10031	16446	15432	16773	17838	27188	9504	13144	21820	31556	13763	40026	25169	19201	17167	19822	25444	14239	22948	22323	22600	24772	21532	50660	23190	20292	17319	9323	22159	11879	16061	13915	17249	20985	10807	18154	17859	17097	11764	8137	14260	14370	19067	21139	20530	9148	11937	22096	25146	11609	33494	20400	17615	17699	24063	27061	16024	18976	26839	19903	25390	21498	50622	23272	19353	19082.6	17079	24894	1.458	0.544	2.998	0.00271417	0.0159333	0.1183	0.4355	0.1174	0.1174	TRUE	0.8062
ENSMUSG00000028479	9754	6962	5610	10742	7156	2231	2360	23266	2789	11223	4541	3870	3119	2620	9455	13964	18242	1208	13779	1872	6486	7096	3513	4685	4120	7617	10089	6039	7429	7738	13932	14266	17829	14505	39712	35347	53752	27050	29610	9607	6429	6352	11469	7793	2601	2899	23692	3106	10069	5396	3900	3364	2125	8198	13003	20736	1432	10405	1802	5890	7186	2799	3952	3448	6174	9256	6226	9019	8230	15679	11797	21436	12774	40702	35292	53712	27146	28239	11880.3	7184	25501	3.55	1.828	5.371	7.81068e-08	2.23755e-06	0.4781	0.4358	0.4136	0.4136	TRUE	0.0632
ENSMUSG00000028480	554	336	690	960	1002	438	430	270	230	190	486	146	286	279	1082	1090	192	92	1006	153	304	114	406	470	529	1380	272	444	677	3337	1037	1604	552	680	2608	6559	17316	3832	3263	546	310	781	1025	1091	511	528	275	256	170	577	147	308	226	938	1015	218	109	760	147	276	115	324	396	443	1119	250	458	822	3549	1167	1326	664	599	2673	6549	17303	3846	3112	1408.45	488	4079	8.364	3.064	7.722	1.14314e-14	1.56569e-12	0.5692	0.4421	0.5618	0.5618	TRUE	0.2969
ENSMUSG00000028483	1062	688	1703	942	1247	613	1285	1416	929	1853	759	550	1351	1161	799	730	455	864	1510	613	1482	931	1463	1212	1688	2330	1809	2256	1971	1071	1224	1939	1212	1853	1286	1330	1687	1072	908	1046	635	1928	1006	1358	715	1578	1442	1035	1663	902	554	1457	942	693	680	517	1024	1140	590	1346	943	1166	1022	1413	1888	1660	2326	2393	1139	1377	1603	1457	1632	1318	1328	1686	1076	866	1244.69	1209	1348	1.115	0.157	0.769	0.441995	0.648524	0.1344	0.443	0.1489	0.1489	TRUE	0.1102
ENSMUSG00000028484	10844	6434	12258	5422	9534	5755	6794	7811	4944	13963	4452	6221	9073	10545	5239	5495	3692	5379	9130	5957	12852	5745	6697	8118	9390	9297	7864	15979	12247	6139	5683	10220	5516	14592	5772	12003	8199	6813	5525	10681	5942	13878	5789	10382	6709	8345	7954	5507	12528	5290	6270	9786	8554	4543	5117	4197	6375	6894	5734	11672	5818	5337	6847	7858	7535	7214	16474	14867	6529	6396	8451	6632	12851	5916	11984	8193	6837	5269	8029.56	8072	7906	0.979	-0.03	-0.155	0.877053	0.938912	0.1421	0.4362	0.1344	0.1344	TRUE	0.1907
ENSMUSG00000028487	36	64	153	50	90	24	42	71	40	10	106	12	6	20	150	124	18	0	69	4	36	12	12	68	124	148	24	22	0	507	54	256	8	68	114	92	146	328	172	35	59	173	53	98	28	52	72	45	9	126	12	6	16	130	115	20	0	52	4	33	12	10	57	104	120	22	23	0	539	61	212	10	60	117	92	146	329	164	82.47	51	173	3.371	1.753	3.287	0.00101401	0.0071756	1.0426	0.5559	1.0071	1.0071	TRUE	0.1784
ENSMUSG00000028488	44	644	0	177	28	12	2	100	2	16	574	354	274	1424	555	299	78	0	436	369	82	96	22	6	0	78	8	162	0	78	28	467	2	341	22	112	14	144	34	43	595	0	189	30	14	2	102	2	14	682	357	296	1155	481	278	89	0	329	355	74	97	18	5	0	63	7	167	0	83	32	386	2	300	23	112	14	145	32	168.59	188	113	0.601	-0.734	-0.909	0.36332	0.576564	2.5067	0.4941	2.323	2.323	TRUE	0.4124
ENSMUSG00000028492	0	0	0	0	0	0	0	0	2	0	0	0	1	0	0	0	0	4	0	0	0	0	9	0	0	0	0	0	12	0	2	4	0	0	0	0	0	0	2	0	0	0	0	0	0	0	0	2	0	0	0	1	0	0	0	0	5	0	0	0	0	7	0	0	0	0	0	15	0	2	3	0	0	0	0	0	0	2	0.96	1	1	0.737	-0.441	-0.229	0.818806	NA	12.3678	10.8756	11.9879	11.9879	TRUE	2.6077
ENSMUSG00000028494	21092	10730	43510	9072	14863	20724	8857	12151	10179	22301	4642	7799	31978	25447	8259	5788	17542	14761	46901	6398	12377	13328	29339	14033	21000	21494	43410	31951	38549	18821	8097	17476	9604	8217	12923	13338	21301	9543	17980	20775	9909	49261	9686	16185	24160	10879	12373	11337	20009	5516	7860	34490	20642	7161	5390	19941	17493	35416	6159	11240	13497	23379	11836	17573	17421	39825	32941	46797	20017	9112	14451	11547	7237	13245	13317	21285	9577	17148	17848.4	19281	13694	0.71	-0.494	-1.674	0.0941775	0.237206	0.331	0.4355	0.3107	0.3107	TRUE	0.1139
ENSMUSG00000028495	29694	24930	42632	29261	38029	28300	22401	32502	16818	45435	18454	24863	38742	38179	26192	24459	17877	15248	54279	29884	31157	45649	39691	35988	48993	66562	37726	48681	31957	21453	18749	56157	24396	26269	28306	26925	28061	23122	22325	29247	23023	48267	31241	41412	32992	27516	33096	18732	40764	21927	25057	41786	30970	22710	22776	20322	18070	40987	28765	28295	46227	31628	30355	40998	53949	34610	50190	38795	22816	21100	46438	29331	23135	29012	26883	28040	23204	21292	31434.8	32921	27125	0.824	-0.279	-1.752	0.0797767	0.211232	0.0857	0.4353	0.0908	0.0908	TRUE	0.2818
ENSMUSG00000028496	3252	1944	2888	2097	2450	2546	1186	3303	1094	2906	974	1530	2230	2371	2245	2690	2046	1795	2861	1447	3711	2183	2506	2466	2121	3078	1998	2627	1948	908	696	2456	1986	1906	1368	1754	905	1118	756	3203	1795	3270	2239	2668	2968	1457	3363	1219	2607	1157	1542	2405	1923	1947	2505	2326	2127	2160	1393	3370	2211	1997	2080	1775	2495	1833	2708	2365	966	783	2031	2388	1679	1402	1751	904	1122	721	2021.92	2245	1375	0.612	-0.708	-4.023	5.74015e-05	0.000667339	0.0985	0.4399	0.1099	0.1099	TRUE	0.2987
ENSMUSG00000028497	1077	742	694	1119	1294	690	1055	1023	1115	491	565	217	412	507	1164	1474	545	446	1096	812	619	732	570	978	1637	5665	615	546	1243	2814	889	1346	673	1491	1006	1459	866	628	869	1061	685	786	1195	1409	804	1296	1042	1242	441	671	219	444	411	1009	1373	620	529	828	782	562	741	454	825	1370	4592	564	563	1509	2993	1000	1113	809	1313	1031	1457	865	630	829	1027.32	966	1204	1.246	0.317	1.058	0.290212	0.501533	0.3143	0.4447	0.3204	0.3204	TRUE	1.614
ENSMUSG00000028514	7748	6665	8345	3574	5844	3994	4980	7820	3301	6898	3208	4362	4661	9541	9072	8252	5644	6511	7138	7600	12210	5772	9155	11890	5186	6906	5013	8418	5473	5792	4473	6795	5779	6554	4132	5318	3869	5455	4764	7631	6155	9448	3816	6364	4656	6117	7963	3677	6189	3812	4396	5027	7739	7866	7684	6416	7716	5390	7316	11089	5845	7295	10029	4340	5597	4599	8679	6644	6160	5034	5619	6948	5772	4235	5310	3866	5474	4543	6216.83	6534	5296	0.81	-0.303	-2.019	0.0435167	0.135624	0.0714	0.4366	0.0804	0.0804	TRUE	0.0916
ENSMUSG00000028517	9611	3065	2296	2814	3230	2004	1697	6025	1264	7300	1572	3268	9667	3857	6712	5127	4147	2981	5792	4023	4524	2948	4007	6331	1968	4700	6756	12956	9755	9715	12040	5561	2634	18538	9599	17538	21820	14413	18854	9466	2831	2599	3004	3517	2336	2084	6135	1408	6550	1868	3293	10426	3129	5820	4774	4714	3533	4374	3872	4108	2985	3193	5340	1647	3809	6198	13358	11842	10332	13550	4599	3167	16326	9838	17511	21804	14464	17981	6866.34	4766	12957	2.719	1.443	4.818	1.44955e-06	2.89997e-05	0.3566	0.4364	0.3203	0.3203	TRUE	0.069
ENSMUSG00000028518	820	214	56	418	260	20	102	1132	238	483	8	178	364	548	776	1990	1961	1788	388	1354	202	1682	64	390	210	920	610	206	772	26	486	428	1649	338	522	1228	761	1206	2527	808	198	63	446	283	23	125	1153	265	433	10	179	393	445	673	1853	2229	2119	293	1303	183	1703	51	329	176	746	560	212	937	28	547	354	1983	298	535	1226	760	1210	2410	706.21	627	935	1.491	0.576	1.09	0.27581	0.486079	1.0365	0.4491	0.9966	0.9966	TRUE	0.1755
ENSMUSG00000028519	42	10	0	0	0	0	0	0	0	0	2	4	11	2	0	131	0	4	6	102	4	0	24	46	6	0	0	0	30	24	2	0	36	92	246	690	903	243	404	41	9	0	0	0	0	0	0	0	0	2	4	12	2	0	122	0	5	5	98	4	0	19	39	5	0	0	0	36	26	2	0	43	81	252	689	902	244	385	77.63	14	262	18.88	4.239	3.699	0.000216716	0.00203667	4.6709	0.5635	4.0528	4.6709	TRUE	0.144
ENSMUSG00000028520	0	0	0	0	0	0	0	0	0	0	0	0	0	0	0	0	0	0	0	0	0	0	0	0	0	0	0	0	0	0	0	0	0	0	0	0	0	0	0	0	0	0	0	0	0	0	0	0	0	0	0	0	0	0	0	0	0	0	0	0	0	0	0	0	0	0	0	0	0	0	0	0	0	0	0	0	0	0	0	0	0	NA	NA	NA	NA	NA	NA	NA	NA	NA	NA	NA
ENSMUSG00000028521	656	286	950	360	503	326	400	478	156	397	240	230	422	336	491	384	321	201	487	340	639	268	641	246	279	526	428	532	296	612	256	456	364	376	361	274	328	334	230	646	264	1076	384	548	380	491	487	174	356	285	232	455	273	426	358	365	238	368	327	580	271	511	207	233	426	393	548	359	651	288	377	438	331	370	274	328	335	219	391.62	402	361	0.898	-0.155	-0.759	0.447847	0.653819	0.1365	0.4605	0.1472	0.1472	TRUE	0.4143
ENSMUSG00000028522	3792	2978	6495	3277	4377	4278	4147	5714	2573	6565	2484	2762	4123	4502	4652	2916	2521	4300	6717	3454	5856	2846	5924	2782	2784	7028	4281	6587	5199	3778	3127	6922	3318	5082	4147	4799	3058	2822	2814	3735	2750	7354	3499	4766	4987	5094	5819	2866	5890	2952	2784	4447	3652	4034	2715	2866	5096	5072	3325	5318	2882	4721	2347	2330	5696	3927	6791	6311	4018	3519	5724	3989	4476	4250	4792	3056	2832	2684	4188.8	4277	3934	0.92	-0.12	-0.702	0.482964	0.683281	0.0959	0.4374	0.1051	0.1051	TRUE	0.0999
ENSMUSG00000028523	0	0	0	0	0	0	0	0	0	0	0	0	0	0	0	0	0	0	0	0	0	0	6	0	0	0	0	0	0	0	0	0	0	0	0	0	0	0	0	0	0	0	0	0	0	0	0	0	0	0	0	0	0	0	0	0	0	0	0	0	0	5	0	0	0	0	0	0	0	0	0	0	0	0	0	0	0	0	0.12	0	0	0.671	-0.575	-0.17	0.865156	NA	39	81.7819	39	39	TRUE	1.6921
ENSMUSG00000028524	101	42	0	40	15	22	2	10	8	0	35	6	33	21	48	18	8	3	18	12	42	20	11	5	34	44	12	36	0	71	2	2	8	16	15	32	10	14	15	99	39	0	43	16	26	2	10	9	0	42	6	36	17	42	17	9	4	14	12	38	20	9	4	28	36	11	37	0	76	2	2	10	14	15	32	10	14	14	20.86	22	19	0.875	-0.192	-0.352	0.724543	0.854095	1.0187	0.9132	1.0116	1.0116	TRUE	0.7539
ENSMUSG00000028525	3530	2518	1972	5227	3695	3619	2788	6592	2419	6868	2326	3521	11255	9093	3764	2607	836	1454	11617	4064	4765	4467	2925	1710	1343	7899	3735	7445	8169	5130	6329	4928	2531	8244	3263	5025	3934	2386	4784	3477	2325	2233	5581	4024	4219	3425	6713	2694	6162	2764	3548	12139	7376	3264	2428	950	1723	8772	3912	4327	4524	2331	1442	1124	6402	3427	7676	9917	5456	7123	4075	3043	7260	3344	5017	3931	2394	4563	4489.84	4445	4621	1.04	0.056	0.191	0.848274	0.925205	0.3046	0.4372	0.3059	0.3059	TRUE	0.1837
ENSMUSG00000028527	6788	1068	6613	3556	3229	3281	2119	2474	1763	3589	1531	4699	6604	5413	1382	10124	1889	3143	9979	1936	7775	3065	793	2732	1227	1628	3257	6519	3206	3088	2053	2630	1609	1727	482	419	1031	322	420	6686	986	7487	3797	3516	3825	2603	2519	1964	3220	1819	4736	7123	4391	1198	9427	2147	3725	7535	1864	7061	3104	632	2304	1027	1320	2988	6721	3892	3284	2310	2175	1934	1521	494	418	1030	323	401	3166.85	3780	1389	0.367	-1.444	-4.039	5.36065e-05	0.000629544	0.4299	0.4381	0.4561	0.4561	TRUE	0.186
ENSMUSG00000028528	116	196	84	349	34	68	18	1059	16	1358	38	80	32	24	96	86	34	150	236	1720	64	1951	34	20	222	1600	70	50	23	68	20	1838	237	28	578	1042	1688	3575	2201	114	181	95	373	37	79	22	1078	18	1218	45	81	35	19	83	80	39	178	178	1656	58	1976	27	17	186	1297	64	52	28	72	23	1520	285	25	592	1040	1687	3588	2099	519.08	321	1093	3.403	1.767	2.558	0.0105225	0.0464736	1.8041	0.4542	1.703	1.703	TRUE	0.1223
ENSMUSG00000028530	6966	4809	14028	8577	10546	8695	7932	10934	7361	10802	6411	5092	8316	10790	9330	8826	9642	6702	15417	5580	11648	6585	13599	6102	6159	18838	10485	14092	12828	13416	11288	13649	10091	11969	13999	18475	14272	13739	16891	6861	4441	15882	9157	11484	10137	9743	11134	8199	9692	7618	5132	8969	8753	8090	8219	10960	7942	11642	5371	10578	6668	10837	5147	5154	15268	9619	14529	15573	14268	12703	11287	12132	10541	14348	18446	14261	13788	16109	10530.3	9407	13788	1.466	0.552	3.256	0.00113185	0.00784634	0.0922	0.4359	0.1025	0.1025	TRUE	0.0936
ENSMUSG00000028532	852	802	52	356	403	119	528	1213	134	1934	274	518	1272	2488	348	263	792	1974	1009	436	610	847	138	1991	806	1826	746	1646	494	988	828	484	1487	1974	510	4360	1787	2682	2621	839	741	59	380	439	139	649	1235	149	1735	326	522	1372	2018	302	245	900	2339	762	420	554	858	110	1679	674	1480	684	1697	600	1051	932	400	1788	1738	523	4353	1786	2692	2500	1068.43	824	1776	2.155	1.107	2.765	0.00569119	0.0288321	0.5803	0.4443	0.5723	0.5723	TRUE	0.1209
ENSMUSG00000028533	0	0	0	0	0	0	0	0	0	0	0	0	0	0	0	0	0	0	0	0	0	0	0	0	0	0	0	0	0	0	0	0	0	0	0	0	0	0	0	0	0	0	0	0	0	0	0	0	0	0	0	0	0	0	0	0	0	0	0	0	0	0	0	0	0	0	0	0	0	0	0	0	0	0	0	0	0	0	0	0	0	NA	NA	NA	NA	NA	NA	NA	NA	NA	NA	NA
ENSMUSG00000028536	243	1684	354	681	438	402	475	1476	662	1344	474	487	1172	471	1677	875	1026	509	1779	1409	614	1294	572	960	661	1237	1738	798	1116	503	615	558	876	1118	799	534	299	312	436	239	1555	401	727	477	469	583	1503	737	1206	563	491	1264	382	1454	815	1166	603	1343	1356	558	1310	456	810	553	1003	1594	823	1355	535	692	461	1053	985	819	533	299	313	416	818.03	890	611	0.686	-0.543	-2.11	0.0348253	0.114735	0.215	0.4472	0.235	0.235	TRUE	0.0921
ENSMUSG00000028538	3143	1725	518	1918	1149	744	827	1859	900	2163	974	1138	3519	879	3840	1589	780	1320	1538	2341	2051	910	1429	1421	769	1963	1959	4013	5136	4165	1727	1905	566	4399	5133	2971	1466	3181	1082	3096	1593	586	2048	1251	867	1016	1893	1002	1941	1157	1147	3795	713	3330	1480	887	1564	1161	2253	1863	922	1139	1199	644	1591	1797	4137	6235	4430	1944	1575	680	3874	5261	2966	1465	3192	1032	2018.62	1804	2642	1.465	0.551	1.748	0.0805425	0.212676	0.3495	0.4399	0.3544	0.3544	TRUE	0.15
ENSMUSG00000028539	65	56	722	14	131	466	339	136	221	162	132	119	80	52	47	31	22	253	284	154	241	28	388	60	141	470	110	202	475	251	95	88	55	14	78	26	24	24	64	64	52	817	15	143	543	416	138	246	145	157	120	86	42	41	29	25	300	214	148	219	28	309	51	118	381	101	208	577	267	107	73	66	12	80	26	24	24	61	166.02	198	74	0.374	-1.418	-3.008	0.00263175	0.0155599	0.8018	0.4951	0.7828	0.7828	TRUE	0.5414
ENSMUSG00000028540	1021	1256	736	794	1322	953	868	1367	580	1215	600	539	988	864	906	904	679	1700	1188	1680	1176	740	1404	1470	1178	1486	1274	1777	1320	1372	706	1708	1144	1372	1179	910	720	896	877	1006	1160	833	848	1440	1111	1066	1392	646	1090	713	543	1066	701	786	842	772	2015	897	1617	1068	749	1119	1240	986	1204	1169	1832	1602	1459	795	1412	1375	1208	1208	909	719	899	836	1085.47	1087	1082	0.996	-0.006	-0.034	0.972645	0.986712	0.0942	0.4442	0.1006	0.1006	TRUE	0.1287
ENSMUSG00000028541	3610	2020	557	689	2227	1197	705	1950	1084	2335	1715	1257	1868	2546	4757	1075	122	77	923	3085	2035	665	240	1654	770	1954	1573	3302	1790	1988	437	1627	1066	313	476	600	125	280	199	3556	1865	631	736	2425	1395	866	1986	1207	2095	2038	1267	2015	2065	4125	1001	139	91	697	2970	1848	673	191	1395	644	1584	1443	3404	2173	2114	492	1345	1282	276	488	599	125	281	190	1377.34	1604	719	0.448	-1.158	-2.861	0.00422932	0.0227401	0.593	0.4422	0.584	0.584	TRUE	0.4437
ENSMUSG00000028542	2320	1066	395	356	1461	1257	1703	1396	738	1422	480	602	819	621	2387	339	853	268	2333	2280	1531	747	3498	792	787	2288	1442	2100	2842	941	288	1310	709	366	599	558	1059	568	556	2285	984	447	380	1591	1465	2092	1422	822	1276	570	607	883	504	2070	316	970	318	1762	2195	1390	756	2787	668	659	1854	1323	2165	3450	1001	324	1083	852	322	614	557	1058	570	530	1151.88	1311	691	0.527	-0.923	-2.972	0.00295472	0.0170174	0.3259	0.4436	0.3433	0.3433	TRUE	0.1012
ENSMUSG00000028544	282	774	752	760	963	324	672	3651	343	2488	280	410	775	709	713	1854	2784	548	2505	1261	696	1338	2025	949	406	508	7531	551	796	733	397	935	2072	1410	1204	2014	251	650	1736	278	715	851	811	1049	378	825	3718	382	2232	333	413	836	575	618	1726	3165	649	1892	1214	632	1355	1614	800	340	412	6909	568	966	780	447	773	2491	1242	1234	2011	251	652	1656	1225.44	1250	1154	0.923	-0.116	-0.287	0.774007	0.884837	0.592	0.4431	0.5832	0.5832	TRUE	1.0808
ENSMUSG00000028545	232	242	4	42	278	16	24	1077	174	104	56	383	376	51	182	611	4	0	651	121	1061	174	24	80	44	156	588	302	652	312	220	730	790	727	351	460	96	629	342	229	223	5	45	303	19	29	1097	194	93	67	386	406	41	158	569	5	0	492	116	964	176	19	67	37	126	539	311	792	332	248	604	950	640	360	459	96	631	326	311.6	259	465	1.795	0.844	1.446	0.148275	0.324793	1.2741	0.467	1.2141	1.2141	TRUE	0.3635
ENSMUSG00000028546	0	8	0	0	0	0	2	0	0	0	0	0	8	1	2	2	0	0	0	40	0	0	12	0	0	0	0	0	0	2	0	0	0	0	0	2	2	0	2	0	7	0	0	0	0	2	0	0	0	0	0	9	1	2	2	0	0	0	39	0	0	10	0	0	0	0	0	0	2	0	0	0	0	0	2	2	0	2	2.03	2	1	0.328	-1.61	-1.029	0.303397	0.514523	8.2141	5.3597	7.7069	7.7069	TRUE	4.7267
ENSMUSG00000028549	725	508	1023	463	616	423	399	610	331	655	308	435	784	836	261	425	177	248	1258	405	782	430	874	755	475	1094	492	1055	741	455	291	493	311	738	595	777	514	501	713	714	469	1158	494	671	493	490	621	369	588	366	438	846	678	226	396	201	294	950	390	710	435	696	637	397	887	451	1088	900	484	327	408	374	650	610	776	514	503	680	573.82	588	533	0.906	-0.143	-0.671	0.501958	0.698247	0.149	0.4524	0.1606	0.1606	TRUE	0.0917
ENSMUSG00000028550	854	860	938	525	831	745	828	1102	640	1432	424	490	710	1619	765	633	668	1223	1566	749	880	846	493	702	892	2157	1168	1287	1479	1029	582	1199	704	1049	708	1276	394	754	808	841	794	1062	561	905	869	1017	1122	713	1285	504	494	766	1313	663	589	759	1449	1183	721	799	857	393	592	746	1748	1072	1327	1795	1094	655	991	846	924	726	1274	394	757	771	906.95	929	843	0.908	-0.14	-0.708	0.478972	0.679824	0.1321	0.446	0.1379	0.1379	TRUE	0.1235
ENSMUSG00000028551	2955	2589	2860	862	2028	1337	1481	2472	1179	5312	1509	2410	2480	2242	1649	2788	2351	2348	2480	3255	3496	3067	3092	2055	1768	2517	2286	3936	3038	4706	1932	3267	3246	5025	1084	1633	1780	1979	2255	2911	2391	3238	920	2208	1559	1819	2517	1313	4766	1793	2429	2675	1819	1430	2596	2672	2783	1873	3133	3175	3106	2464	1733	1479	2040	2097	4058	3688	5005	2174	2702	3903	4425	1111	1630	1779	1986	2151	2501.31	2437	2687	1.102	0.14	0.667	0.504552	0.700508	0.1517	0.439	0.1578	0.1578	TRUE	0.1742
ENSMUSG00000028552	4097	5566	8118	3768	5497	4704	4315	5694	3609	6072	3227	2960	4777	6835	4403	4124	2610	6316	8145	6943	5039	3574	8380	4068	6138	9001	5904	8744	5826	6226	5325	7383	4677	6104	5543	9022	4973	6961	8581	4035	5140	9191	4023	5986	5484	5300	5798	4020	5448	3834	2983	5152	5544	3818	3840	2967	7485	6150	6683	4576	3619	6678	3431	5136	7295	5416	9015	7073	6622	5993	6105	5623	5376	5681	9008	4969	6986	8184	5632.54	5349	6455	1.207	0.271	1.744	0.0811223	0.213865	0.0805	0.4368	0.0861	0.0861	TRUE	0.1156
ENSMUSG00000028553	12	0	0	10	14	2	0	6	8	0	0	0	2	0	0	2	0	0	6	0	0	2	4	4	0	14	6	0	4	4	4	4	4	0	10	14	2	6	16	12	0	0	11	15	2	0	6	9	0	0	0	2	0	0	2	0	0	5	0	0	2	3	3	0	11	6	0	5	4	5	3	5	0	10	14	2	6	15	4.06	3	6	1.987	0.99	1.254	0.209801	0.408298	1.9368	2.8917	2.0327	2.0327	TRUE	0.1717
ENSMUSG00000028555	1421	3081	2859	2508	1486	1259	1098	3204	654	3070	1724	1531	3363	1991	1655	1060	3404	4381	2986	6584	4439	5705	2381	3624	3656	5683	3365	4893	4067	3420	420	1930	3038	1077	3455	3255	2137	2230	2360	1400	2845	3237	2678	1618	1468	1349	3263	728	2754	2048	1543	3627	1615	1435	987	3869	5192	2255	6338	4031	5777	1897	3057	3059	4606	3087	5045	4937	3637	473	1596	3653	948	3541	3250	2135	2238	2251	2806.88	2957	2372	0.802	-0.318	-1.106	0.268847	0.478826	0.2878	0.4385	0.2947	0.2947	TRUE	0.1231
ENSMUSG00000028556	5964	3395	13995	3895	6006	5936	7330	10934	5741	11745	4643	5616	7863	17113	6830	6799	4413	5554	11968	6731	10005	5859	9378	7193	4416	11521	11600	14192	14506	7327	6245	12773	6794	9933	5290	4748	3811	3757	3682	5874	3135	15845	4159	6540	6920	9004	11134	6394	10538	5517	5660	8481	13882	5922	6331	5016	6582	9037	6479	9086	5933	7473	6067	3695	9338	10642	14632	17610	7793	7028	10562	8168	8748	5422	4741	3808	3770	3512	7704.56	8170	6355	0.778	-0.362	-1.62	0.105228	0.256444	0.1849	0.4363	0.1786	0.1786	TRUE	0.1519
ENSMUSG00000028557	7264	9004	13394	3938	5736	5846	8665	8904	6806	10266	4266	4942	7308	7262	6333	6394	4070	4762	12871	10685	9844	7698	18326	5326	7967	13870	10110	11356	9795	9442	9414	9527	6147	6540	9280	11500	8212	9881	16540	7155	8315	15164	4204	6246	6815	10643	9067	7581	9211	5069	4981	7882	5891	5491	5954	4627	5643	9719	10285	8940	7796	14603	4492	6667	11242	9275	11708	11891	10042	10594	7878	7390	5760	9511	11482	8206	9916	15774	8541.31	8157	9655	1.184	0.243	1.329	0.183814	0.373781	0.1159	0.4362	0.1196	0.1196	TRUE	0.2195
ENSMUSG00000028558	4	43	64	15	31	35	31	18	20	46	2	5	38	56	10	10	6	80	110	34	8	13	29	34	122	44	0	122	63	24	31	26	2	50	25	96	103	56	186	4	40	72	16	34	41	38	18	22	41	2	5	41	45	9	9	7	95	83	33	7	13	23	29	102	36	0	126	76	26	35	22	2	44	26	96	103	56	177	42.42	37	59	1.593	0.672	1.334	0.182088	0.371641	0.9004	0.6701	0.8856	0.8856	TRUE	0.2429
ENSMUSG00000028559	7757	12635	10567	6526	8876	7339	7166	11857	5494	10497	3992	5120	8336	7796	7110	5638	4128	5065	15664	10446	8708	9696	9857	7684	9286	14736	12342	15720	13258	7859	4984	10933	6412	7009	8894	5665	3659	3629	4416	7640	11668	11964	6968	9666	8556	8802	12074	6119	9418	4743	5160	8991	6324	6165	5250	4692	6002	11828	10055	7908	9819	7855	6481	7771	11944	11323	16207	16095	8358	5609	9041	7709	6173	9116	5656	3656	3642	4212	8222.03	8879	6317	0.711	-0.491	-2.615	0.00891846	0.0409645	0.1189	0.4362	0.1258	0.1258	TRUE	0.0932
ENSMUSG00000028560	4732	4245	10173	4834	7461	3769	4426	5849	3377	10049	4172	4842	6403	11721	4550	5989	3937	5387	6732	5629	8668	6057	5849	6414	3015	7394	5577	11528	7688	7157	4350	8535	5423	11346	5862	4314	4290	4590	4598	4661	3920	11518	5161	8125	4394	5437	5956	3761	9016	4957	4880	6906	9508	3945	5577	4475	6384	5083	5418	7872	6134	4661	5410	2523	5993	5116	11885	9333	7612	4895	7058	6520	9992	6008	4307	4287	4606	4385	6094.36	6138	5967	0.972	-0.041	-0.218	0.827053	0.913654	0.1258	0.4366	0.1242	0.1242	TRUE	0.2385
ENSMUSG00000028563	2142	1292	2408	1476	1456	1280	1269	2254	1438	2492	1190	1468	2528	1784	1464	1560	1442	1481	3152	1342	1951	1756	3337	1653	2046	2886	2331	2412	2240	1375	1399	2028	1530	2289	1658	2116	1310	1798	2198	2110	1193	2726	1576	1586	1492	1559	2295	1602	2236	1414	1479	2727	1447	1269	1453	1639	1755	2380	1292	1772	1778	2659	1394	1712	2339	2138	2487	2719	1462	1574	1677	1839	2016	1699	2113	1309	1804	2096	1841.53	1870	1759	0.941	-0.088	-0.658	0.51065	0.705378	0.0576	0.4404	0.0636	0.0636	TRUE	0.0468
ENSMUSG00000028565	2293	575	96	1432	916	166	198	1298	344	2399	1132	1702	2469	3256	1168	5257	2069	1392	832	1138	2064	618	838	2634	1546	392	886	699	56	387	621	1289	1240	4084	268	312	621	924	1110	2258	531	109	1529	997	194	243	1322	383	2152	1345	1715	2663	2641	1013	4895	2352	1650	628	1095	1874	626	668	2222	1294	318	813	721	68	412	699	1066	1491	3597	275	312	621	927	1059	1250.65	1321	1046	0.791	-0.338	-0.789	0.430156	0.63838	0.6678	0.443	0.6532	0.6532	TRUE	0.6641
ENSMUSG00000028567	5221	7169	6697	3122	4005	2827	2529	7193	2467	6150	2256	2852	7566	2366	3458	3536	2880	2743	5532	3123	5389	4299	4922	4432	4719	8749	4969	9626	6219	5537	1956	5589	3589	3658	4807	3160	2318	3054	2534	5142	6621	7582	3333	4361	3296	3106	7325	2748	5518	2681	2874	8160	1919	2998	3293	3274	3251	4177	3006	4894	4353	3922	3738	3949	7091	4559	9924	7550	5889	2201	4622	4315	3222	4927	3155	2316	3065	2417	4378.82	4643	3613	0.778	-0.362	-1.695	0.0900964	0.229626	0.1703	0.4373	0.1626	0.1626	TRUE	0.1197
ENSMUSG00000028568	1666	2228	2228	1340	1792	1148	1348	1968	954	1951	788	1301	2241	1677	1568	1458	1151	959	2245	1430	2040	1721	2408	2178	1564	3193	2094	2746	2170	1600	1296	2466	1255	1667	1177	1517	1010	951	1226	1641	2058	2523	1431	1951	1338	1656	2004	1063	1750	936	1311	2417	1360	1360	1358	1308	1136	1695	1376	1853	1743	1919	1837	1309	2588	1921	2831	2634	1702	1458	2039	1509	1468	1206	1515	1009	954	1169	1649.68	1735	1403	0.809	-0.306	-2.017	0.0437111	0.136084	0.0752	0.441	0.0816	0.0816	TRUE	0.1304
ENSMUSG00000028571	0	0	0	0	0	0	0	0	0	0	0	0	2	0	0	0	0	0	0	0	0	0	8	0	0	0	0	0	2	6	0	0	0	0	0	6	0	0	53	0	0	0	0	0	0	0	0	0	0	0	0	2	0	0	0	0	0	0	0	0	0	6	0	0	0	0	0	2	6	0	0	0	0	0	6	0	0	51	1.89	0	6	15.308	3.936	1.924	0.0543387	0.159819	19.725	5.6995	14.3223	14.3223	TRUE	1.3833
ENSMUSG00000028572	1427	3511	4158	2836	2777	2903	3835	7662	3494	8861	2879	3627	2965	8255	3567	3292	4015	3420	11305	4202	3532	6162	3251	3823	2207	7655	6210	4527	5273	2404	6006	7478	3770	10752	3801	5529	3188	4253	4759	1406	3242	4708	3028	3024	3384	4711	7802	3892	7950	3421	3655	3198	6696	3093	3065	4564	4053	8537	4045	3208	6240	2591	3225	1847	6204	5697	4667	6401	2557	6759	6184	4533	9469	3896	5520	3186	4268	4539	4575.97	4398	5091	1.157	0.211	0.962	0.335903	0.548473	0.1676	0.4372	0.1715	0.1715	TRUE	0.2947
ENSMUSG00000028573	534	206	970	1185	530	473	432	368	220	556	246	227	715	1356	582	637	779	1156	1179	1106	861	427	1071	505	947	2234	684	720	1054	605	820	1028	674	678	313	449	296	154	520	526	190	1098	1265	577	551	531	375	245	499	292	229	771	1100	505	593	886	1370	890	1065	782	432	853	426	792	1811	628	742	1280	643	923	850	810	597	321	448	296	155	496	688.29	735	554	0.754	-0.407	-1.451	0.146835	0.322833	0.2596	0.4495	0.2801	0.2801	TRUE	0.1314
ENSMUSG00000028575	10	0	3	4	10	0	6	4	2	0	0	1	5	2	2	11	0	9	15	10	4	0	0	0	0	3	8	25	0	7	6	2	13	1	0	4	2	0	2	10	0	3	4	11	0	7	4	2	0	0	1	5	2	2	10	0	11	11	10	4	0	0	0	0	2	7	26	0	7	7	2	16	1	0	4	2	0	2	4.44	5	4	0.87	-0.201	-0.264	0.79196	0.894258	1.7527	2.6814	1.8249	1.8249	TRUE	0.413
ENSMUSG00000028576	1624	1050	1973	1243	2679	1152	1580	1904	1256	2710	756	1166	2372	2189	1004	1426	645	744	2878	1282	2423	899	1967	1596	501	2336	2126	3143	2495	1080	708	1878	740	1639	802	1078	811	431	438	1600	970	2234	1327	2917	1343	1941	1939	1399	2431	898	1175	2558	1776	871	1328	733	882	2173	1234	2200	910	1567	1346	419	1893	1950	3240	3029	1149	797	1553	890	1443	822	1076	810	433	418	1478.86	1665	939	0.564	-0.826	-3.449	0.000561968	0.00447621	0.1817	0.4417	0.204	0.204	TRUE	0.1046
ENSMUSG00000028577	4559	2977	8611	4452	5824	3255	4533	6057	3777	5954	2866	3587	5815	8844	3525	4713	4018	4158	12201	4657	6865	4443	7071	5423	2564	8819	6890	9480	10782	6328	4470	6626	4214	6198	5372	5148	3753	4846	5270	4490	2749	9749	4753	6342	3795	5568	6168	4207	5342	3405	3615	6272	7174	3056	4389	4567	4928	9213	4483	6234	4499	5635	4574	2146	7148	6321	9774	13089	6730	5030	5479	5066	5458	5506	5140	3750	4863	5026	5531.68	5644	5205	0.922	-0.117	-0.604	0.5461	0.733425	0.1403	0.4368	0.1338	0.1338	TRUE	0.2362
ENSMUSG00000028578	752	374	1323	661	848	583	526	742	466	898	322	510	722	1115	560	676	654	455	1120	597	1253	645	1021	830	406	1175	817	1240	1332	870	647	966	535	1173	974	909	562	1041	725	741	345	1498	706	923	680	646	756	519	806	383	514	779	904	486	629	743	539	846	575	1138	653	814	700	340	952	750	1278	1617	925	728	799	643	1033	998	908	562	1045	691	784.38	768	833	1.086	0.119	0.625	0.53226	0.722636	0.1232	0.4477	0.1276	0.1276	TRUE	0.2171
ENSMUSG00000028580	5764	6287	5836	5423	6610	5888	5878	6672	7839	10648	4818	6301	3886	10044	8580	6898	3206	8607	9167	10103	9952	6052	8324	6533	6082	7854	8075	10246	4017	6463	6074	9666	5892	9016	7915	6680	5070	4944	7130	5677	5806	6607	5790	7198	6864	7220	6794	8731	9553	5725	6350	4191	8147	7440	6423	3644	10200	6922	9725	9038	6129	6633	5510	5089	6366	7408	10564	4877	6874	6836	7993	7084	7940	8112	6670	5066	4962	6800	6896.38	6918	6834	0.988	-0.018	-0.135	0.892877	0.946874	0.0522	0.4364	0.0616	0.0616	TRUE	0.0767
ENSMUSG00000028581	7088	6297	6051	10616	11328	7349	9938	8683	5898	4140	4816	2170	4307	6069	10427	7563	4428	5052	7469	5412	5179	3636	8675	4184	10599	20744	9259	2848	4892	32211	16447	13332	10313	19553	15463	19883	12694	8095	12844	6981	5815	6851	11334	12336	8568	12207	8842	6569	3714	5722	2187	4645	4923	9041	7043	5033	5987	5640	5209	4703	3682	6913	3529	8869	16813	8494	2936	5939	34258	18509	11025	12399	17220	15849	19852	12685	8124	12249	9299.91	6915	16217	2.345	1.23	5.232	1.68066e-07	4.39573e-06	0.2127	0.4361	0.1973	0.1973	TRUE	0.2978
ENSMUSG00000028582	3609	5395	4483	3191	4214	2395	3160	5216	2607	4463	1915	2689	3949	5917	4202	3670	3238	4107	5857	4248	5835	3573	8585	5850	5464	6612	5090	7156	5612	3481	2641	4761	3585	3999	3796	4969	1989	3217	3728	3555	4982	5076	3407	4589	2792	3881	5311	2904	4004	2275	2710	4259	4800	3643	3417	3681	4867	4423	4089	5299	3618	6841	4934	4572	5359	4670	7378	6813	3702	2972	3937	4310	3522	3891	4961	1988	3228	3555	4210.69	4419	3607	0.816	-0.293	-1.97	0.0488185	0.147925	0.0696	0.4374	0.0788	0.0788	TRUE	0.1664
ENSMUSG00000028583	340	682	742	1305	3945	444	1122	464	940	448	474	386	1958	452	1222	1566	232	478	1851	134	1332	162	427	2315	1264	3296	1460	2693	262	6156	2322	894	518	1822	703	768	1202	352	2053	335	630	840	1393	4296	518	1378	472	1047	402	563	389	2112	367	1060	1458	264	566	1398	129	1210	164	340	1953	1058	2671	1339	2776	318	6547	2613	739	623	1605	721	767	1201	353	1958	1245.46	1084	1713	1.579	0.659	1.546	0.122003	0.283897	0.6621	0.443	0.6488	0.6488	TRUE	1.1431
ENSMUSG00000028584	0	0	0	0	12	0	0	0	0	4	0	0	0	0	6	34	2	0	0	0	0	0	0	0	0	4	0	0	0	0	0	0	0	0	0	0	4	12	0	0	0	0	0	13	0	0	0	0	4	0	0	0	0	5	32	2	0	0	0	0	0	0	0	0	3	0	0	0	0	0	0	0	0	0	0	4	12	0	1.92	2	2	0.787	-0.345	-0.173	NA	NA	16.9099	5.6156	13.6997	13.6997	TRUE	7.8809
[truncated: 13,537,670 more chars]
