## Supplementary material for "Conditional *in vivo* deletion of LYN kinase has little effect on a *BRCA1* loss-of-function-associated mammary tumour model": Table S9

### Sheet: Signif HOM_WT
UP in HOM tumours / DOWN in WT tumours
Id	Gene	Venny Distribution	FoldChange	log2FoldChange	stat	pvalue	padj	dispGeneEst	dispFit	dispMAP	dispersion	betaConv	maxCooks
ENSMUSG00000025927.13	Tfap2b	Unique	31.477	4.976	3.747	0.000178956	0.036122	5.2445	0.5188	4.6775	5.2445	TRUE	1.3521
ENSMUSG00000026327.8	Serpinb11	Shared with all	30.469	4.929	3.935	8.30408e-05	0.0240948	4.9845	0.9282	4.4213	4.4213	TRUE	0.7185
ENSMUSG00000029307.7	Dmp1	Unique	29.411	4.878	6.222	4.92119e-10	9.13865e-06	1.9402	0.4896	1.8389	1.8389	TRUE	1.3838
ENSMUSG00000044006.8	Cilp2	Shared with PCA	9.717	3.281	4.6	4.22993e-06	0.00357045	1.4756	0.8346	1.435	1.435	TRUE	1.2056
ENSMUSG00000054200.6	Ffar4	Unique	8.753	3.13	4.605	4.12026e-06	0.00357045	1.4122	0.5537	1.3514	1.3514	TRUE	0.6253
ENSMUSG00000029334.14	Prkg2	Shared with all	8.022	3.004	3.718	0.000200905	0.0391578	2.0717	0.4889	1.9557	1.9557	TRUE	0.3494
ENSMUSG00000049892.7	Rasd1	Unique	7.085	2.825	5.596	2.19662e-08	0.000135971	0.7791	0.4901	0.7623	0.7623	TRUE	0.1018
ENSMUSG00000024578.2	Il17b	Shared with all	6.854	2.777	3.761	0.000169443	0.0355782	1.6776	0.5014	1.6314	1.6314	TRUE	0.1126
ENSMUSG00000072653.13	Zfp783	Unique	5.498	2.459	3.766	0.000166177	0.0354701	1.3059	0.5693	1.2602	1.2602	TRUE	0.4254
ENSMUSG00000025213.11	Kazald1	Shared with all	5.408	2.435	4.726	2.28425e-06	0.00265116	0.8109	0.4976	0.793	0.793	TRUE	0.8032
ENSMUSG00000044719.4	AC115631.4	Unique	4.382	2.132	4.032	5.53285e-05	0.020549	0.8365	0.5771	0.8219	0.8219	TRUE	0.2449
ENSMUSG00000025279.7	Dnase1l3	Unique	4.229	2.08	3.62	0.000294941	0.0480443	1.0169	0.5072	0.9861	0.9861	TRUE	0.511
DOWN in HOM tumours / UP in WT tumours
Id	Gene	Venny Distribution	FoldChange	log2FoldChange	stat	pvalue	padj	dispGeneEst	dispFit	dispMAP	dispersion	betaConv	maxCooks
ENSMUSG00000033222.16	Ttf2	Unique	0.693	-0.529	-3.955	7.65466e-05	0.0236912	0.046	0.4857	0.0531	0.0531	TRUE	0.2295
ENSMUSG00000022774.12	Ncbp2	Unique	0.687	-0.541	-3.706	0.000210856	0.0391578	0.0501	0.4836	0.0637	0.0637	TRUE	0.1691
ENSMUSG00000028085.12	Gatb	Unique	0.651	-0.619	-3.606	0.000310501	0.0492821	0.0779	0.492	0.0871	0.0871	TRUE	0.1354
ENSMUSG00000045464.5	RP23-16O15.2	Unique	0.642	-0.64	-3.986	6.71881e-05	0.0225655	0.0637	0.5127	0.0742	0.0742	TRUE	0.1436
ENSMUSG00000034379.8	Wdr5b	Unique	0.635	-0.656	-3.974	7.06154e-05	0.0226091	0.068	0.5207	0.0778	0.0778	TRUE	0.2169
ENSMUSG00000027424.11	Mgme1	Unique	0.625	-0.677	-4.667	3.05854e-06	0.00319571	0.0536	0.4901	0.0623	0.0623	TRUE	0.0404
ENSMUSG00000022951.15	Rcan1	Unique	0.614	-0.704	-3.597	0.000321635	0.049402	0.1112	0.4865	0.1142	0.1142	TRUE	0.1444
ENSMUSG00000001729.14	Akt1	Unique	0.593	-0.754	-3.641	0.000271085	0.0449468	0.1206	0.482	0.1284	0.1284	TRUE	0.0405
ENSMUSG00000010911.12	Apip	Unique	0.587	-0.768	-3.656	0.000256546	0.0444072	0.1286	0.4905	0.1314	0.1314	TRUE	0.196
ENSMUSG00000025232.8	Hexa	Shared with Lyn expression	0.575	-0.799	-4.055	5.01674e-05	0.020067	0.1128	0.4828	0.1164	0.1164	TRUE	0.1705
ENSMUSG00000033068.16	Entpd6	Unique	0.574	-0.8	-4.052	5.07887e-05	0.020067	0.1102	0.4877	0.1163	0.1163	TRUE	0.115
ENSMUSG00000097537.2	RP23-230D17.7	Unique	0.558	-0.841	-4.087	4.36655e-05	0.0184288	0.1104	0.533	0.122	0.122	TRUE	0.0852
ENSMUSG00000035954.10	Dock4	Unique	0.541	-0.887	-3.828	0.000129424	0.030115	0.1523	0.4936	0.1597	0.1597	TRUE	0.0865
ENSMUSG00000034271.16	Jdp2	Unique	0.513	-0.963	-4.935	8.00963e-07	0.00140863	0.1034	0.4895	0.1134	0.1134	TRUE	0.1956
ENSMUSG00000045327.7	AC122037.7	Unique	0.511	-0.968	-3.653	0.000258883	0.0444072	0.1894	0.5688	0.2025	0.2025	TRUE	0.9432
ENSMUSG00000053819.16	Camk2d	Shared with Lyn expression	0.484	-1.046	-3.652	0.000260656	0.0444072	0.2521	0.4886	0.2452	0.2452	TRUE	0.1414
ENSMUSG00000027947.11	Il6ra	Unique	0.483	-1.05	-4.661	3.15299e-06	0.00319571	0.153	0.4874	0.1517	0.1517	TRUE	0.0812
ENSMUSG00000112980.1	RP24-264B23.2	Unique	0.478	-1.065	-3.642	0.000270086	0.0449468	0.2453	0.4951	0.255	0.255	TRUE	0.7546
ENSMUSG00000020964.14	Sel1l	Unique	0.47	-1.091	-4.183	2.88164e-05	0.0140821	0.1936	0.4827	0.2037	0.2037	TRUE	0.4053
ENSMUSG00000068744.12	Psrc1	Unique	0.458	-1.126	-3.652	0.000259888	0.0444072	0.2752	0.4926	0.284	0.284	TRUE	1.5822
ENSMUSG00000113722.1	RP24-132G6.4	Unique	0.438	-1.19	-4.474	7.66838e-06	0.00569607	0.1869	0.5948	0.201	0.201	TRUE	0.389
ENSMUSG00000031453.16	Rasa3	Unique	0.434	-1.204	-3.708	0.00020879	0.0391578	0.3245	0.4854	0.3158	0.3158	TRUE	0.1102
ENSMUSG00000020973.7	Dnaaf2	Shared with PCA	0.418	-1.258	-4.032	5.5262e-05	0.020549	0.2799	0.5112	0.2893	0.2893	TRUE	0.4695
ENSMUSG00000020974.6	Pole2	Unique	0.416	-1.265	-4.322	1.54317e-05	0.00949724	0.2461	0.494	0.2557	0.2557	TRUE	0.1381
ENSMUSG00000103898.1	RP24-562D16.4	Unique	0.413	-1.276	-3.833	0.000126676	0.030115	0.3103	0.5864	0.3216	0.3216	TRUE	0.3174
ENSMUSG00000021003.10	Galc	Unique	0.412	-1.279	-4.583	4.57544e-06	0.00369417	0.2232	0.4868	0.2329	0.2329	TRUE	0.3195
ENSMUSG00000057315.14	Arhgap24	Unique	0.379	-1.401	-3.94	8.14278e-05	0.0240948	0.3717	0.4984	0.3775	0.3775	TRUE	0.2901
ENSMUSG00000037110.20	Ralgapa2	Unique	0.369	-1.439	-3.91	9.21846e-05	0.0254443	0.4016	0.4857	0.4058	0.4058	TRUE	0.3108
ENSMUSG00000097818.1	Gm26681	Unique	0.368	-1.442	-3.868	0.000109839	0.0278915	0.3367	0.9717	0.3631	0.3631	TRUE	0.1991
ENSMUSG00000030862.13	Cpxm2	Unique	0.36	-1.475	-3.747	0.000178701	0.036122	0.4626	0.4891	0.4638	0.4638	TRUE	0.1302
ENSMUSG00000116518.1	RP23-32P19.4	Shared with Lyn expression	0.36	-1.475	-3.897	9.74415e-05	0.0262245	0.3828	0.773	0.3998	0.3998	TRUE	0.2924
ENSMUSG00000014361.5	Mertk	Shared with Lyn expression	0.35	-1.516	-3.942	8.09001e-05	0.0240948	0.4397	0.4898	0.4424	0.4424	TRUE	1.5892
ENSMUSG00000112860.1	RP23-304C21.4	Unique	0.348	-1.522	-3.994	6.50156e-05	0.0225655	0.3385	1.0824	0.3712	0.3712	TRUE	0.1936
ENSMUSG00000097757.1	Gm17518	Unique	0.333	-1.587	-4.036	5.44291e-05	0.020549	0.4158	0.7369	0.4306	0.4306	TRUE	0.1084
ENSMUSG00000080797.1	RP23-101H1.5	Unique	0.321	-1.64	-4.113	3.90245e-05	0.0176753	0.2837	1.5238	0.3432	0.3432	TRUE	0.252
ENSMUSG00000033530.8	Ttc7b	Unique	0.306	-1.71	-5.228	1.71433e-07	0.000530586	0.312	0.4916	0.3196	0.3196	TRUE	0.2011
ENSMUSG00000049916.11	2610318N02Rik	Unique	0.302	-1.727	-4.312	1.61557e-05	0.00949724	0.4582	0.6188	0.4657	0.4657	TRUE	0.1481
ENSMUSG00000004473.10	Clec11a	Unique	0.292	-1.777	-3.716	0.000202527	0.0391578	0.6911	0.5159	0.6814	0.6814	TRUE	0.2765
ENSMUSG00000054556.6	RP23-413D8.2	Unique	0.275	-1.862	-3.86	0.000113586	0.0278915	0.7021	0.5302	0.6928	0.6928	TRUE	1.628
ENSMUSG00000030268.17	Bcat1	Unique	0.261	-1.936	-3.601	0.000316783	0.049402	0.8766	0.5493	0.8577	0.8577	TRUE	0.3419
ENSMUSG00000086814.1	AC100735.2	Unique	0.244	-2.035	-3.979	6.90776e-05	0.0225655	0.6854	0.9832	0.7031	0.7031	TRUE	0.1908
ENSMUSG00000023092.16	Fhl1	Unique	0.24	-2.059	-3.683	0.000230159	0.0423173	0.9634	0.4941	0.9352	0.9352	TRUE	0.1663
ENSMUSG00000097515.2	RP23-298M23.5	Unique	0.238	-2.073	-3.859	0.00011364	0.0278915	0.8266	0.8185	0.8192	0.8192	TRUE	1.4106
ENSMUSG00000030616.15	Sytl2	Unique	0.229	-2.126	-4.476	7.59752e-06	0.00569607	0.6824	0.5094	0.6729	0.6729	TRUE	0.5638
ENSMUSG00000038527.9	C1rl	Shared with PCA	0.226	-2.146	-4.36	1.29792e-05	0.00860802	0.7372	0.5008	0.7238	0.7238	TRUE	0.6948
ENSMUSG00000019577.6	Pdk4	Shared with PCA	0.209	-2.261	-3.607	0.000309223	0.0492821	1.2236	0.4894	1.177	1.177	TRUE	1.1276
ENSMUSG00000027254.13	Map1a	Unique	0.203	-2.299	-4.814	1.47639e-06	0.00200327	0.6892	0.5138	0.6795	0.6795	TRUE	0.1596
ENSMUSG00000069515.6	Lyz1	Shared with Lyn expression	0.192	-2.38	-3.709	0.000208347	0.0391578	1.2741	0.5302	1.2273	1.2273	TRUE	1.0638
ENSMUSG00000078670.3	Fam174b	Unique	0.189	-2.406	-4.635	3.57571e-06	0.00332005	0.8229	0.5066	0.8048	0.8048	TRUE	0.2639
ENSMUSG00000068699.12	Flnc	Unique	0.178	-2.487	-4.183	2.87155e-05	0.0140821	1.0955	0.4931	1.058	1.058	TRUE	0.2932
ENSMUSG00000062980.15	Cped1	Shared with PCA	0.178	-2.489	-4.303	1.68303e-05	0.00949724	1.0331	0.4978	1.0005	1.0005	TRUE	2.0363
ENSMUSG00000029108.14	Pcdh7	Shared with Lyn expression	0.178	-2.491	-3.884	0.000102761	0.0265039	1.2807	0.4983	1.2307	1.2307	TRUE	0.5867
ENSMUSG00000084772.1	RP23-413D8.3	Unique	0.175	-2.514	-3.774	0.000160965	0.0351661	1.3122	0.8399	1.2817	1.2817	TRUE	1.944
ENSMUSG00000026958.13	Dpp7	Unique	0.172	-2.538	-5.047	4.48534e-07	0.00104116	0.7732	0.4902	0.7571	0.7571	TRUE	2.8643
ENSMUSG00000090066.2	RP24-553B2.1	Unique	0.172	-2.543	-3.68	0.000233032	0.0424256	1.4763	0.5698	1.4183	1.4183	TRUE	0.1262
ENSMUSG00000083240.3	RP23-154H8.1	Unique	0.161	-2.634	-5.423	5.86659e-08	0.000272356	0.6954	0.6021	0.6905	0.6905	TRUE	0.0165
ENSMUSG00000024247.14	Pkdcc	Shared with Lyn expression	0.16	-2.646	-3.801	0.000143955	0.0322077	1.5204	0.485	1.4516	1.4516	TRUE	2.894
ENSMUSG00000041794.13	Myrip	Unique	0.159	-2.657	-3.597	0.000321898	0.049402	1.6933	0.6041	1.6191	1.6191	TRUE	2.0126
ENSMUSG00000085348.1	RP23-294E23.8	Unique	0.157	-2.675	-3.706	0.000210866	0.0391578	1.5311	0.8803	1.4865	1.4865	TRUE	0.4729
ENSMUSG00000038248.8	Sobp	Unique	0.152	-2.717	-4.851	1.22769e-06	0.00189985	0.9467	0.5733	0.9251	0.9251	TRUE	1.0058
ENSMUSG00000047759.6	Hs3st3a1	Unique	0.135	-2.887	-4.132	3.59676e-05	0.016698	1.5287	0.4982	1.4605	1.4605	TRUE	0.2202
ENSMUSG00000027230.9	Creb3l1	Unique	0.127	-2.977	-5.617	1.94841e-08	0.000135971	0.8627	0.4899	0.8408	0.8408	TRUE	2.5732
ENSMUSG00000031283.16	Chrdl1	Unique	0.121	-3.048	-3.908	9.31725e-05	0.0254443	1.9168	0.5324	1.8137	1.8137	TRUE	2.1751
ENSMUSG00000041624.10	Gucy1a2	Unique	0.117	-3.097	-4.322	1.5468e-05	0.00949724	1.5817	0.6212	1.5149	1.5149	TRUE	2.5706
ENSMUSG00000008658.16	Rbfox1	Unique	0.111	-3.173	-3.621	0.000293018	0.0480443	2.3327	0.8999	2.2146	2.2146	TRUE	0.4105
ENSMUSG00000055368.14	Slc6a2	Unique	0.105	-3.245	-3.67	0.000242999	0.0438106	2.4995	0.5145	2.339	2.339	TRUE	1.907
ENSMUSG00000026208.9	Des	Shared with PCA	0.098	-3.344	-4.987	6.14781e-07	0.0012685	1.4071	0.4868	1.3469	1.3469	TRUE	2.5768
ENSMUSG00000087547.1	Platr27	Shared with Lyn expression	0.097	-3.37	-4.252	2.12312e-05	0.0112647	1.8264	0.8726	1.7481	1.7481	TRUE	0.1734
ENSMUSG00000049134.15	Nrap	Unique	0.095	-3.402	-4.064	4.83394e-05	0.0199481	2.2254	0.5104	2.0946	2.0946	TRUE	2.4384
ENSMUSG00000020354.15	Sgcd	Unique	0.093	-3.43	-4.418	9.9695e-06	0.00712052	1.8406	0.7011	1.7511	1.7511	TRUE	0.4297
ENSMUSG00000027107.3	Chrna1	Unique	0.081	-3.619	-3.89	0.000100296	0.0265039	2.6361	0.9563	2.4795	2.4795	TRUE	0.7382
ENSMUSG00000047746.14	Fbxo40	Shared with PCA	0.079	-3.659	-4.004	6.21772e-05	0.0222044	2.6106	0.6956	2.4476	2.4476	TRUE	1.1971
ENSMUSG00000030283.7	St8sia1	Unique	0.075	-3.728	-5.096	3.47318e-07	0.000921386	1.6686	0.5287	1.5929	1.5929	TRUE	2.7083
ENSMUSG00000033544.6	Angptl1	Shared with PCA	0.07	-3.837	-3.936	8.27895e-05	0.0240948	3.0717	0.5836	2.8239	2.8239	TRUE	0.4274
ENSMUSG00000074665.10	Bpifb4	Unique	0.07	-3.841	-3.979	6.9264e-05	0.0225655	2.9683	0.5423	2.7786	2.7786	TRUE	2.1098
ENSMUSG00000111620.1	RP24-170A20.7	Unique	0.068	-3.874	-4.749	2.03959e-06	0.00252502	1.7848	1.386	1.7543	1.7543	TRUE	1.8111
ENSMUSG00000022790.14	Igsf11	Shared with PCA	0.064	-3.976	-4.303	1.68772e-05	0.00949724	2.7395	0.5374	2.5455	2.5455	TRUE	0.1815
ENSMUSG00000085649.7	RP23-346D16.6	Unique	0.058	-4.109	-4.106	4.02545e-05	0.0177983	3.1105	0.9742	2.8625	2.8625	TRUE	3.2779
ENSMUSG00000052212.6	Cd177	Unique	0.052	-4.275	-4.81	1.51027e-06	0.00200327	2.514	0.4892	2.3661	2.3661	TRUE	2.6305
ENSMUSG00000040653.6	Ppp1r14c	Unique	0.046	-4.454	-5.276	1.32055e-07	0.000490453	2.2655	0.5262	2.1205	2.1205	TRUE	4.2581
ENSMUSG00000036853.5	Mcoln3	Shared with Lyn expression	0.023	-5.455	-4.653	3.2697e-06	0.00319571	4.1142	0.4881	3.7524	4.1142	TRUE	1.1139

### Sheet: Signif Lyn_Low_High
UP in Lyn LOW tumours / DOWN in Lyn HIGH tumours
Id	Gene	Venny Distribution	FoldChange	log2FoldChange	stat	pvalue	padj	dispGeneEst	dispFit	dispMAP	dispersion	betaConv	maxCooks
ENSMUSG00000039533.8	Mmd2	Shared with PCA DEGs	76.005	6.248	6.265	3.73494e-10	6.80796e-08	3.4636	0.5194	2.958	2.958	TRUE	1.937
ENSMUSG00000078252.1	Krtap17-1	Unique	51.256	5.68	3.382	0.000720146	0.0123444	11.1671	2.4839	7.7565	7.7565	TRUE	0.9446
ENSMUSG00000059934.12	Prh1	Shared with PCA DEGs	32.964	5.043	3.764	0.000167191	0.00376223	5.3009	2.3982	4.5541	4.5541	TRUE	0.277
ENSMUSG00000000632.13	Sez6	Shared with PCA DEGs	29.135	4.865	5.645	1.65376e-08	1.46084e-06	2.53	0.4583	2.3101	2.3101	TRUE	1.5752
ENSMUSG00000071341.4	Egr4	Unique	25.961	4.698	4.742	2.12024e-06	9.9582e-05	3.442	0.5546	2.987	2.987	TRUE	1.7788
ENSMUSG00000021944.15	Gata4	Unique	25.394	4.666	3.287	0.00101123	0.0160949	6.2817	0.4621	5.2385	6.2817	TRUE	0.6002
ENSMUSG00000055874.6	Foxi3	Shared with PCA DEGs	23.951	4.582	3.406	0.000660035	0.0115453	5.5022	0.6681	4.4442	5.5022	TRUE	4.066
ENSMUSG00000030771.17	Micalc1	Unique	22.401	4.486	3.653	0.000259421	0.005449	3.3902	4.3969	3.6066	3.6066	TRUE	0.2187
ENSMUSG00000049971.17	Glt1d1	Shared with PCA DEGs	19.458	4.282	4.396	1.10018e-05	0.000394812	3.3628	0.5068	2.929	2.929	TRUE	0.6627
ENSMUSG00000027485.15	Bpifb1	Shared with PCA DEGs	17.913	4.163	4.418	9.96748e-06	0.000363948	3.1059	0.4801	2.7554	2.7554	TRUE	1.8784
ENSMUSG00000090722.8	RP24-357I4.2	Unique	17.736	4.149	4.012	6.03078e-05	0.00164892	3.6233	0.8984	3.1056	3.1056	TRUE	0.3569
ENSMUSG00000026327.8	Serpinb11	Shared with all	14.135	3.821	3.495	0.000474369	0.00896716	4.0347	1.0212	3.4897	3.4897	TRUE	0.5854
ENSMUSG00000029522.12	Pla2g1b	Shared with PCA DEGs	13.332	3.737	3.061	0.00220643	0.0294606	3.0759	5.1695	3.5278	3.5278	TRUE	0.3665
ENSMUSG00000066438.6	Plekhd1	Shared with PCA DEGs	13.285	3.732	5.118	3.09202e-07	1.81159e-05	1.7489	0.5491	1.6193	1.6193	TRUE	3.5579
ENSMUSG00000047324.5	RP23-347J22.1	Unique	12.58	3.653	3.922	8.79826e-05	0.00222544	2.9479	0.6297	2.6398	2.6398	TRUE	5.1725
ENSMUSG00000032936.13	Camkv	Shared with PCA DEGs	10.652	3.413	3.539	0.000401324	0.00780457	3.2386	0.4546	2.9018	2.9018	TRUE	0.6644
ENSMUSG00000029236.4	Nmu	Shared with PCA DEGs	10.251	3.358	3.69	0.000224287	0.00481745	2.5877	1.1233	2.3677	2.3677	TRUE	0.4565
ENSMUSG00000017453.4	Pipox	Shared with PCA DEGs	9.788	3.291	4.369	1.24694e-05	0.000435899	1.9233	0.4624	1.767	1.767	TRUE	0.2619
ENSMUSG00000016995.17	Matn4	Shared with PCA DEGs	9.61	3.264	5.193	2.06901e-07	1.26825e-05	1.3117	0.4556	1.2314	1.2314	TRUE	0.216
ENSMUSG00000024500.18	Ppp2r2b	Shared with PCA DEGs	9.487	3.246	4.334	1.4664e-05	0.000499686	1.8803	0.484	1.7408	1.7408	TRUE	0.3387
ENSMUSG00000043668.13	Tox3	Unique	9.297	3.217	3.335	0.00085317	0.0140666	3.177	0.7298	2.8209	2.8209	TRUE	4.2209
ENSMUSG00000105652.1	RP23-49B23.1	Unique	9.213	3.204	4.354	1.33889e-05	0.000462409	1.7423	0.7137	1.612	1.612	TRUE	1.5398
ENSMUSG00000090122.3	Kcne1l	Shared with PCA DEGs	9.148	3.194	3.633	0.000279731	0.00576196	2.6344	0.4955	2.3982	2.3982	TRUE	2.1572
ENSMUSG00000024076.9	Vit	Shared with PCA DEGs	9.139	3.192	3.1	0.00193721	0.0267218	3.7677	0.5324	3.2866	3.2866	TRUE	1.7044
ENSMUSG00000098021.2	RP23-205C7.1	Unique	9.124	3.19	2.972	0.00296212	0.0365169	3.8922	1.1185	3.4005	3.4005	TRUE	0.1238
ENSMUSG00000050473.5	Slc35d3	Shared with PCA DEGs	8.939	3.16	3.821	0.000133118	0.00313572	2.3433	0.5336	2.1114	2.1114	TRUE	0.4358
ENSMUSG00000096883.2	Shisa8	Shared with PCA DEGs	8.912	3.156	4.643	3.44069e-06	0.000147174	1.524	0.4515	1.4417	1.4417	TRUE	0.5735
ENSMUSG00000090486.2	RP24-300L5.2	Unique	8.887	3.152	4.029	5.60073e-05	0.00154978	2.066	0.5617	1.8778	1.8778	TRUE	1.9668
ENSMUSG00000051067.8	Lingo3	Shared with PCA DEGs	8.194	3.035	2.931	0.00338202	0.0399562	3.8263	0.5697	3.315	3.315	TRUE	0.6012
ENSMUSG00000038572.7	Bpifb5	Shared with PCA DEGs	8.154	3.028	3.431	0.0006013	0.0107891	2.7059	0.485	2.4214	2.4214	TRUE	1.4048
ENSMUSG00000054256.11	Msi1	Shared with PCA DEGs	8.065	3.012	3.956	7.63708e-05	0.00199093	1.9459	0.5036	1.7952	1.7952	TRUE	0.616
ENSMUSG00000011632.7	Pinlyp	Shared with PCA DEGs	7.949	2.991	3.516	0.000437713	0.00838348	2.3651	0.8157	2.1621	2.1621	TRUE	1.7346
ENSMUSG00000101054.1	RP23-289H3.1	Unique	7.838	2.97	2.859	0.00424981	0.0472436	2.8597	2.593	2.8156	2.8156	TRUE	1.505
ENSMUSG00000085923.1	RP23-324J22.3	Unique	7.591	2.924	3.831	0.000127631	0.00302821	0.8813	3.178	1.1279	1.1279	TRUE	0.1762
ENSMUSG00000070498.3	Tmem132b	Unique	7.142	2.836	3.692	0.000222571	0.00479081	1.8813	0.7949	1.7586	1.7586	TRUE	2.0912
ENSMUSG00000102778.1	RP24-390G17.2	Unique	7.03	2.814	3.684	0.000229369	0.0049004	1.9481	0.6668	1.7684	1.7684	TRUE	0.1607
ENSMUSG00000034127.15	Tspan8	Shared with PCA DEGs	6.815	2.769	3.139	0.00169796	0.0243175	2.5933	0.4494	2.4298	2.4298	TRUE	0.4915
ENSMUSG00000028699.9	Tspan1	Unique	6.747	2.754	3.775	0.000159867	0.00362455	1.7926	0.4552	1.6602	1.6602	TRUE	1.8794
ENSMUSG00000026418.16	Tnni1	Shared with PCA DEGs	6.684	2.741	6.217	5.07522e-10	8.67139e-08	0.6062	0.4892	0.5971	0.5971	TRUE	0.1831
ENSMUSG00000085596.1	RP23-118A2.9	Unique	6.678	2.739	3.28	0.00103636	0.0164153	2.3412	0.6081	2.1403	2.1403	TRUE	0.4232
ENSMUSG00000055254.15	Ntrk2	Shared with PCA DEGs	6.608	2.724	4.076	4.59044e-05	0.00130159	1.4951	0.4503	1.3946	1.3946	TRUE	0.1403
ENSMUSG00000027224.14	Duoxa1	Shared with PCA DEGs	6.458	2.691	3.992	6.53933e-05	0.00176485	1.509	0.4806	1.4112	1.4112	TRUE	1.4777
ENSMUSG00000012187.13	Mogat1	Shared with PCA DEGs	6.445	2.688	3.595	0.000324917	0.00651735	1.9137	0.4821	1.7387	1.7387	TRUE	0.9306
ENSMUSG00000029477.14	Morn3	Shared with PCA DEGs	6.323	2.661	3.963	7.39814e-05	0.00194409	1.4232	0.7029	1.3507	1.3507	TRUE	0.4275
ENSMUSG00000024347.16	Psd2	Shared with PCA DEGs	6.281	2.651	3.79	0.000150942	0.00348062	1.6121	0.5667	1.5019	1.5019	TRUE	1.6665
ENSMUSG00000001985.9	Grik3	Unique	6.27	2.648	3.043	0.0023392	0.0307877	2.5882	0.4546	2.3632	2.3632	TRUE	8.6153
ENSMUSG00000039628.8	Hs3st6	Unique	6.265	2.647	3.301	0.000962847	0.0154641	2.1656	0.6356	1.9667	1.9667	TRUE	1.9307
ENSMUSG00000025213.11	Kazald1	Shared with all	6.257	2.645	5.164	2.41262e-07	1.46203e-05	0.8707	0.4587	0.8169	0.8169	TRUE	0.1276
ENSMUSG00000017007.9	Rbpjl	Shared with PCA DEGs	6.236	2.641	4.211	2.54522e-05	0.000800695	1.2145	0.7279	1.1664	1.1664	TRUE	0.1352
ENSMUSG00000025777.8	Gdap1	Shared with PCA DEGs	6.232	2.64	3.31	0.000933078	0.0150809	1.9546	1.0509	1.8538	1.8538	TRUE	1.464
ENSMUSG00000079580.8	Tmem217	Unique	6.17	2.625	3.108	0.00188051	0.0260807	1.411	3.157	1.6409	1.6409	TRUE	0.0539
ENSMUSG00000097326.2	RP23-344L21.3	Unique	6.094	2.607	3.231	0.00123288	0.0188019	2.1906	0.6458	1.9907	1.9907	TRUE	0.5003
ENSMUSG00000110332.1	RP24-160I20.1	Unique	5.899	2.561	3.723	0.00019718	0.00432949	1.468	0.8115	1.4005	1.4005	TRUE	0.8674
ENSMUSG00000062713.7	Sim2	Shared with PCA DEGs	5.781	2.531	2.989	0.00280195	0.0351652	1.8577	2.1188	1.894	1.894	TRUE	0.1062
ENSMUSG00000025934.15	Gsta3	Shared with PCA DEGs	5.693	2.509	3.055	0.00224939	0.0298432	2.2921	0.461	2.1035	2.1035	TRUE	5.4527
ENSMUSG00000024578.2	Il17b	Shared with all	5.601	2.486	3.382	0.000720764	0.0123444	1.8674	0.4616	1.6846	1.6846	TRUE	0.2649
ENSMUSG00000104459.1	RP23-415C3.6	Unique	5.594	2.484	2.914	0.00356621	0.0417458	1.6917	2.634	1.8267	1.8267	TRUE	0.0864
ENSMUSG00000042216.13	Sgsm1	Unique	5.526	2.466	3.493	0.000478099	0.0090226	1.6568	0.5234	1.5416	1.5416	TRUE	0.3437
ENSMUSG00000085781.1	RP23-244J23.1	Unique	5.515	2.463	3.215	0.00130591	0.0196674	1.7131	1.2792	1.6662	1.6662	TRUE	0.4834
ENSMUSG00000030617.13	Ccdc83	Unique	5.478	2.454	3.037	0.00238586	0.0312941	2.0129	1.0617	1.9149	1.9149	TRUE	3.0507
ENSMUSG00000030428.16	Ttyh1	Shared with PCA DEGs	5.469	2.451	3.368	0.000757075	0.0127945	1.7916	0.461	1.6515	1.6515	TRUE	0.6077
ENSMUSG00000085836.1	RP23-308N2.2	Unique	5.426	2.44	3.179	0.0014757	0.0217399	1.9935	0.571	1.8144	1.8144	TRUE	0.6657
ENSMUSG00000028039.11	Efna3	Shared with PCA DEGs	5.4	2.433	5.368	7.96993e-08	5.58065e-06	0.6479	0.4805	0.6348	0.6348	TRUE	0.6482
ENSMUSG00000003849.8	Nqo1	Shared with PCA DEGs	5.341	2.417	3.954	7.6779e-05	0.00199766	1.24	0.4507	1.1662	1.1662	TRUE	0.8331
ENSMUSG00000063130.4	Calml3	Shared with PCA DEGs	5.28	2.4	3.821	0.000132961	0.00313524	1.3071	0.4683	1.2284	1.2284	TRUE	1.452
ENSMUSG00000093910.2	Zfp853	Shared with PCA DEGs	5.262	2.396	3.123	0.00179006	0.0251605	1.9729	0.5268	1.822	1.822	TRUE	0.9441
ENSMUSG00000010064.15	Slc38a3	Shared with PCA DEGs	5.223	2.385	3.438	0.00058503	0.0105715	1.6242	0.4536	1.5011	1.5011	TRUE	0.2095
ENSMUSG00000099871.1	RP24-500I4.2	Unique	5.207	2.38	3.938	8.20575e-05	0.00210807	1.0894	0.8291	1.067	1.067	TRUE	0.1404
ENSMUSG00000049551.2	Fzd9	Shared with PCA DEGs	5.067	2.341	2.845	0.00444326	0.048664	2.3072	0.4508	2.1145	2.1145	TRUE	0.2206
ENSMUSG00000034837.12	Gnat1	Shared with PCA DEGs	5.058	2.338	3.485	0.000491673	0.00918816	1.2288	1.3291	1.2386	1.2386	TRUE	0.1073
ENSMUSG00000114319.1	RP24-370C1.1	Unique	5.022	2.328	5.916	3.30275e-09	4.01345e-07	0.4272	0.6595	0.4436	0.4436	TRUE	0.0575
ENSMUSG00000087355.7	RP23-416H10.4	Unique	5.007	2.324	3.09	0.00199981	0.0273553	1.7353	1.0599	1.6505	1.6505	TRUE	0.2468
ENSMUSG00000113404.1	CH25-660D15.1	Unique	4.894	2.291	3.275	0.00105682	0.0166497	1.0451	2.2604	1.1921	1.1921	TRUE	0.7078
ENSMUSG00000045532.5	C1ql1	Unique	4.885	2.288	2.848	0.0043968	0.048389	2.1615	0.5925	1.9891	1.9891	TRUE	0.1709
ENSMUSG00000021379.2	Id4	Shared with PCA DEGs	4.883	2.288	3.728	0.000193335	0.00426955	1.2503	0.4518	1.1755	1.1755	TRUE	0.347
ENSMUSG00000032373.15	Car12	Shared with PCA DEGs	4.805	2.264	3.206	0.00134732	0.0202248	1.7878	0.4485	1.558	1.558	TRUE	3.4662
ENSMUSG00000048349.9	Pou4f1	Unique	4.752	2.249	3.202	0.00136454	0.0204166	1.5749	0.7603	1.4828	1.4828	TRUE	0.7812
ENSMUSG00000050822.11	Slc29a4	Shared with PCA DEGs	4.735	2.243	4.001	6.29998e-05	0.0017103	1.0273	0.4696	0.9776	0.9776	TRUE	0.104
ENSMUSG00000029334.14	Prkg2	Shared with all	4.733	2.243	2.859	0.00424781	0.0472436	2.0866	0.4525	1.9206	1.9206	TRUE	2.4436
ENSMUSG00000020723.3	Cacng4	Unique	4.729	2.242	3.269	0.00108017	0.0169455	1.5611	0.52	1.4554	1.4554	TRUE	0.5219
ENSMUSG00000092600.1	RP23-296D10.4	Unique	4.716	2.237	3.283	0.00102796	0.0162935	1.5247	0.6633	1.4116	1.4116	TRUE	0.7627
ENSMUSG00000024039.14	Cbs	Shared with PCA DEGs	4.69	2.23	3.22	0.00128375	0.0193973	1.5997	0.4966	1.4887	1.4887	TRUE	0.2576
ENSMUSG00000029309.7	Sparcl1	Shared with PCA DEGs	4.671	2.224	4.878	1.07189e-06	5.43446e-05	0.7204	0.4472	0.649	0.649	TRUE	0.2405
ENSMUSG00000000416.16	Cttnbp2	Shared with PCA DEGs	4.487	2.166	3.11	0.0018681	0.02594	1.6248	0.4623	1.5115	1.5115	TRUE	0.2917
ENSMUSG00000020932.14	Gfap	Shared with PCA DEGs	4.428	2.147	4.081	4.48825e-05	0.00127893	0.8991	0.4639	0.8613	0.8613	TRUE	0.2148
ENSMUSG00000021994.15	Wnt5a	Unique	4.405	2.139	3.215	0.00130417	0.0196542	1.4785	0.4573	1.3808	1.3808	TRUE	2.2465
ENSMUSG00000087149.8	Itih5l-ps	Shared with PCA DEGs	4.396	2.136	3.058	0.00222667	0.0296807	1.6366	0.511	1.5126	1.5126	TRUE	0.3994
ENSMUSG00000022687.12	Boc	Shared with PCA DEGs	4.366	2.126	3.629	0.000284165	0.00584804	1.1339	0.4504	1.0714	1.0714	TRUE	0.9002
ENSMUSG00000056632.7	Dsg3	Shared with PCA DEGs	4.337	2.117	3.225	0.0012583	0.0190629	1.4362	0.4582	1.3431	1.3431	TRUE	2.1818
ENSMUSG00000087684.1	RP24-151H6.5	Unique	4.325	2.113	3.3	0.000967735	0.0155318	1.3591	0.4716	1.276	1.276	TRUE	3.0283
ENSMUSG00000024109.18	Nrxn1	Unique	4.313	2.109	3.238	0.00120183	0.0184099	1.4048	0.4869	1.3174	1.3174	TRUE	1.5631
ENSMUSG00000017002.14	Slpi	Shared with PCA DEGs	4.279	2.097	3.004	0.00266412	0.0338985	1.6387	0.4481	1.5221	1.5221	TRUE	1.0777
ENSMUSG00000044694.2	RP24-173L14.2	Unique	4.208	2.073	2.964	0.00303879	0.0370445	1.625	0.5103	1.5174	1.5174	TRUE	3.3261
ENSMUSG00000027832.5	Ptx3	Shared with PCA DEGs	4.204	2.072	3.17	0.00152441	0.0223286	1.4259	0.4519	1.3332	1.3332	TRUE	0.4451
ENSMUSG00000021728.8	Emb	Shared with PCA DEGs	4.157	2.055	3.241	0.00119071	0.018268	1.3398	0.4484	1.2558	1.2558	TRUE	0.6407
ENSMUSG00000038765.13	Lmx1b	Shared with PCA DEGs	4.148	2.052	3.117	0.00182477	0.0255791	1.4428	0.4536	1.3526	1.3526	TRUE	1.3125
ENSMUSG00000067279.2	Ppp1r3c	Shared with PCA DEGs	4.137	2.049	3.195	0.00139673	0.0207226	1.3672	0.4625	1.2812	1.2812	TRUE	0.1944
ENSMUSG00000006269.7	Atp6v1b1	Shared with PCA DEGs	4.108	2.038	3.549	0.000385993	0.00757054	1.0876	0.4489	1.0297	1.0297	TRUE	0.7552
ENSMUSG00000031825.16	Crispld2	Shared with PCA DEGs	4.062	2.022	4.297	1.7299e-05	0.000572486	0.6323	0.4472	0.6916	0.6916	TRUE	0.2736
ENSMUSG00000079559.4	RP24-173L14.5	Unique	4.02	2.007	3.129	0.00175162	0.0248188	1.3638	0.4764	1.2799	1.2799	TRUE	0.7576
DOWN in Lyn LOW tumours / UP in Lyn HIGH tumours
Id	Gene	Venny Distribution	FoldChange	log2FoldChange	stat	pvalue	padj	dispGeneEst	dispFit	dispMAP	dispersion	betaConv	maxCooks
ENSMUSG00000004207.14	Psap	Unique	0.705	-0.504	-2.938	0.0033031	0.0393902	0.082	0.447	0.0918	0.0918	TRUE	0.2074
ENSMUSG00000091512.5	Lamtor3	Unique	0.704	-0.507	-3.621	0.000293462	0.0059964	0.0495	0.4496	0.0609	0.0609	TRUE	0.1913
ENSMUSG00000063849.6	Ppcdc	Unique	0.703	-0.509	-3.137	0.00170531	0.0243618	0.072	0.4544	0.0815	0.0815	TRUE	0.1094
ENSMUSG00000019082.18	Slc25a22	Unique	0.703	-0.508	-2.951	0.00316327	0.038177	0.0758	0.4526	0.0919	0.0919	TRUE	0.106
ENSMUSG00000036948.17	AC159257.5	Unique	0.702	-0.509	-2.89	0.00385259	0.0442191	0.0881	0.4508	0.0966	0.0966	TRUE	0.2254
ENSMUSG00000029073.9	Cptp	Unique	0.699	-0.517	-2.848	0.00439708	0.048389	0.0885	0.4527	0.1021	0.1021	TRUE	0.0967
ENSMUSG00000039361.11	Picalm	Unique	0.699	-0.517	-3.251	0.0011509	0.0178238	0.0726	0.4477	0.0788	0.0788	TRUE	0.2658
ENSMUSG00000074212.7	Dnajb14	Unique	0.695	-0.525	-3.851	0.000117425	0.00284627	0.0492	0.4506	0.0575	0.0575	TRUE	0.2472
ENSMUSG00000023452.18	Pisd	Unique	0.695	-0.525	-3.258	0.00112265	0.0174807	0.0683	0.4531	0.0803	0.0803	TRUE	0.1316
ENSMUSG00000037348.15	Paqr7	Unique	0.694	-0.528	-3.156	0.00159744	0.0231766	0.0749	0.4563	0.0864	0.0864	TRUE	0.1526
ENSMUSG00000027130.15	Slc12a6	Unique	0.693	-0.528	-3.154	0.00160796	0.023285	0.0739	0.4553	0.0867	0.0867	TRUE	0.3623
ENSMUSG00000027881.14	Prpf38b	Unique	0.692	-0.531	-2.895	0.00379491	0.0436662	0.0838	0.448	0.105	0.105	TRUE	0.0631
ENSMUSG00000029038.9	Ssu72	Unique	0.691	-0.533	-3.607	0.00030999	0.0062838	0.0536	0.4498	0.0678	0.0678	TRUE	0.0637
ENSMUSG00000039789.7	Zfp597	Unique	0.69	-0.535	-3.056	0.00223965	0.0297846	0.0819	0.4595	0.0943	0.0943	TRUE	0.1338
ENSMUSG00000056592.14	Zfp658	Unique	0.69	-0.535	-3.64	0.000272998	0.00566902	0.0499	0.4817	0.0638	0.0638	TRUE	0.1862
ENSMUSG00000060733.13	Ipmk	Unique	0.686	-0.543	-3.726	0.00019421	0.0042834	0.0553	0.4524	0.0657	0.0657	TRUE	0.1318
ENSMUSG00000028991.15	Mtor	Unique	0.685	-0.547	-3.312	0.000925626	0.0150027	0.0723	0.4495	0.0848	0.0848	TRUE	0.7897
ENSMUSG00000020190.13	Mknk2	Unique	0.684	-0.547	-3.031	0.00243529	0.0318153	0.1031	0.448	0.1017	0.1017	TRUE	0.6989
ENSMUSG00000036622.15	Atp13a2	Unique	0.682	-0.552	-2.858	0.00426244	0.0473612	0.0953	0.4487	0.1163	0.1163	TRUE	0.1649
ENSMUSG00000022969.13	Il10rb	Unique	0.682	-0.553	-2.914	0.00357178	0.0417664	0.1021	0.4509	0.1121	0.1121	TRUE	0.147
ENSMUSG00000024851.13	Pitpnm1	Unique	0.681	-0.555	-3.159	0.00158471	0.0230354	0.0832	0.4491	0.0962	0.0962	TRUE	0.4979
ENSMUSG00000033819.16	Ppp1r16a	Unique	0.681	-0.553	-2.864	0.00418783	0.046859	0.115	0.449	0.1164	0.1164	TRUE	0.1976
ENSMUSG00000024644.16	Cndp2	Unique	0.68	-0.555	-2.931	0.00338133	0.0399562	0.0923	0.4486	0.112	0.112	TRUE	0.0928
ENSMUSG00000028974.13	Dffa	Unique	0.678	-0.561	-3.986	6.72504e-05	0.00180648	0.0521	0.4531	0.0612	0.0612	TRUE	0.2051
ENSMUSG00000003812.13	Dnase2a	Unique	0.678	-0.561	-3.076	0.00209679	0.0283945	0.0956	0.4503	0.1036	0.1036	TRUE	0.1449
ENSMUSG00000038151.13	Prdm1	Unique	0.677	-0.562	-2.973	0.00295259	0.0364581	0.0939	0.4744	0.1087	0.1087	TRUE	0.0938
ENSMUSG00000024404.6	Riok3	Unique	0.677	-0.563	-2.895	0.00378803	0.0436088	0.1204	0.4485	0.1181	0.1181	TRUE	0.3232
ENSMUSG00000010936.11	Vac14	Unique	0.677	-0.563	-3.33	0.000868941	0.0142671	0.0761	0.4502	0.0888	0.0888	TRUE	0.2361
ENSMUSG00000045854.4	Lyrm2	Unique	0.676	-0.565	-2.911	0.00359704	0.0419783	0.1014	0.4637	0.1158	0.1158	TRUE	0.2006
ENSMUSG00000028850.2	Gpatch3	Unique	0.673	-0.572	-3.173	0.00151048	0.0221811	0.0862	0.4614	0.0999	0.0999	TRUE	0.3694
ENSMUSG00000037062.13	Sh3glb1	Unique	0.673	-0.571	-3.245	0.00117449	0.0180794	0.0879	0.4477	0.0966	0.0966	TRUE	0.7678
ENSMUSG00000028955.3	Vamp3	Unique	0.673	-0.572	-3.89	0.00010012	0.00249399	0.0559	0.449	0.0672	0.0672	TRUE	0.6751
ENSMUSG00000044881.7	Coa4	Unique	0.672	-0.573	-2.851	0.0043564	0.0480795	0.1073	0.4807	0.1226	0.1226	TRUE	0.0626
ENSMUSG00000050708.16	Ftl1	Unique	0.672	-0.574	-3.208	0.00133526	0.0200569	0.1015	0.447	0.0998	0.0998	TRUE	0.5164
ENSMUSG00000040712.16	Camta2	Unique	0.669	-0.579	-3.737	0.000185877	0.00412801	0.0613	0.4513	0.0746	0.0746	TRUE	0.0893
ENSMUSG00000028165.9	Cisd2	Unique	0.668	-0.582	-3.502	0.00046162	0.00876201	0.0733	0.4495	0.0859	0.0859	TRUE	0.3138
ENSMUSG00000045980.13	Tmem104	Unique	0.667	-0.584	-3.01	0.00260954	0.0335159	0.0995	0.4522	0.1172	0.1172	TRUE	0.1767
ENSMUSG00000040687.16	Madd	Unique	0.666	-0.587	-2.965	0.00302404	0.0370219	0.1083	0.45	0.1221	0.1221	TRUE	0.452
ENSMUSG00000032812.18	Arap1	Unique	0.665	-0.589	-3.628	0.000286044	0.00587619	0.0744	0.4486	0.0821	0.0821	TRUE	0.1869
ENSMUSG00000022560.9	Slc52a2	Unique	0.664	-0.59	-3.155	0.00160457	0.0232506	0.098	0.4512	0.1087	0.1087	TRUE	0.1594
ENSMUSG00000039047.17	Pigk	Unique	0.663	-0.593	-4.321	1.55476e-05	0.000524348	0.0468	0.4499	0.0584	0.0584	TRUE	0.0851
ENSMUSG00000025138.14	Sirt7	Unique	0.662	-0.596	-2.922	0.0034827	0.0409981	0.1034	0.4496	0.1297	0.1297	TRUE	0.1545
ENSMUSG00000029030.14	Tprgl	Unique	0.662	-0.595	-3.013	0.00258598	0.033329	0.124	0.4486	0.1216	0.1216	TRUE	0.2927
ENSMUSG00000089998.2	Phtf1os	Unique	0.66	-0.599	-3.121	0.00180031	0.0252736	0.0919	0.5108	0.1082	0.1082	TRUE	0.6292
ENSMUSG00000019868.16	Vta1	Unique	0.66	-0.599	-3.103	0.00191704	0.0264913	0.1016	0.4511	0.1161	0.1161	TRUE	0.1036
ENSMUSG00000035284.10	Vps13c	Unique	0.658	-0.604	-3.094	0.00197246	0.0271104	0.1081	0.4526	0.1184	0.1184	TRUE	0.102
ENSMUSG00000038417.4	Fig4	Unique	0.654	-0.613	-3.498	0.000469288	0.00888553	0.0818	0.4548	0.0949	0.0949	TRUE	0.4341
ENSMUSG00000018599.5	Mief2	Unique	0.654	-0.613	-3.342	0.000831155	0.0138027	0.0897	0.4615	0.1036	0.1036	TRUE	0.5286
ENSMUSG00000019873.8	Reep3	Unique	0.654	-0.612	-3.136	0.00171155	0.0244309	0.0987	0.4492	0.1188	0.1188	TRUE	0.0402
ENSMUSG00000028923.14	Necap2	Unique	0.652	-0.617	-3.95	7.82583e-05	0.00202178	0.0659	0.4484	0.0761	0.0761	TRUE	0.102
ENSMUSG00000028944.14	Prkag2	Unique	0.65	-0.622	-2.906	0.00366109	0.0425238	0.1369	0.453	0.1426	0.1426	TRUE	0.1888
ENSMUSG00000074384.4	RP24-229D22.2	Unique	0.65	-0.621	-3.11	0.00186787	0.02594	0.1049	0.4834	0.1204	0.1204	TRUE	0.1017
ENSMUSG00000037965.14	Zc3h7a	Unique	0.65	-0.623	-3.716	0.000202212	0.00442305	0.0771	0.4496	0.0873	0.0873	TRUE	0.0948
ENSMUSG00000043432.7	Leng9	Unique	0.649	-0.624	-2.993	0.00276557	0.0348315	0.1173	0.4768	0.1326	0.1326	TRUE	0.1288
ENSMUSG00000030822.15	Prr14	Unique	0.648	-0.626	-2.892	0.00383156	0.0439997	0.1241	0.4506	0.146	0.146	TRUE	0.1177
ENSMUSG00000037822.12	Smim14	Unique	0.646	-0.63	-3.316	0.000912182	0.0148372	0.0929	0.4487	0.1126	0.1126	TRUE	0.0779
ENSMUSG00000062421.13	Arf2	Unique	0.645	-0.632	-2.935	0.00333237	0.0396141	0.1343	0.4499	0.1445	0.1445	TRUE	0.3083
ENSMUSG00000016495.12	Plgrkt	Unique	0.644	-0.636	-3.549	0.000386897	0.00758179	0.0858	0.4521	0.0996	0.0996	TRUE	0.0884
ENSMUSG00000006281.8	Tep1	Unique	0.644	-0.636	-4.346	1.38667e-05	0.00047676	0.0577	0.4502	0.0665	0.0665	TRUE	0.1847
ENSMUSG00000048677.9	Tpcn2	Unique	0.644	-0.636	-3.676	0.000237013	0.0050356	0.0793	0.4554	0.0924	0.0924	TRUE	0.2135
ENSMUSG00000034854.8	Mfsd12	Unique	0.64	-0.644	-3.056	0.00224095	0.0297847	0.1266	0.4502	0.1384	0.1384	TRUE	0.0978
ENSMUSG00000056724.14	Nbeal2	Unique	0.639	-0.645	-2.987	0.0028194	0.0353263	0.1276	0.4508	0.1452	0.1452	TRUE	0.0526
ENSMUSG00000086682.1	RP23-183D11.8	Unique	0.639	-0.646	-2.876	0.0040323	0.0456489	0.1249	0.5629	0.1452	0.1452	TRUE	0.1375
ENSMUSG00000039531.8	Zufsp	Unique	0.637	-0.65	-3.639	0.000273405	0.00567234	0.0844	0.4616	0.098	0.098	TRUE	0.1703
ENSMUSG00000027900.15	Dram2	Unique	0.636	-0.654	-4.245	2.18745e-05	0.000706598	0.0618	0.4511	0.0736	0.0736	TRUE	0.4226
ENSMUSG00000028657.14	Ppt1	Unique	0.636	-0.653	-3.594	0.00032544	0.00652214	0.0868	0.4483	0.1028	0.1028	TRUE	0.1132
ENSMUSG00000036073.17	Galt	Unique	0.635	-0.654	-2.916	0.00354472	0.0416214	0.1512	0.4543	0.1563	0.1563	TRUE	0.2082
ENSMUSG00000031828.9	Klhl36	Unique	0.635	-0.655	-2.904	0.0036869	0.0427015	0.1423	0.4633	0.1572	0.1572	TRUE	0.0749
ENSMUSG00000086290.8	Snhg12	Unique	0.633	-0.66	-2.843	0.0044745	0.0488664	0.1525	0.4573	0.167	0.167	TRUE	0.0718
ENSMUSG00000031805.17	Jak3	Unique	0.632	-0.662	-3.146	0.00165376	0.023828	0.1236	0.4507	0.1377	0.1377	TRUE	0.1955
ENSMUSG00000023277.12	Twf2	Unique	0.632	-0.663	-3.567	0.00036113	0.00713776	0.0991	0.4514	0.1073	0.1073	TRUE	0.2071
ENSMUSG00000043323.16	Fbrsl1	Unique	0.629	-0.67	-3.07	0.00214385	0.0288954	0.1343	0.4489	0.1484	0.1484	TRUE	0.5141
ENSMUSG00000025232.8	Hexa	Shared with genotype DEGs	0.627	-0.674	-3.083	0.00204721	0.027904	0.157	0.448	0.1491	0.1491	TRUE	0.4222
ENSMUSG00000073889.10	Il11ra1	Unique	0.627	-0.672	-3.477	0.000507955	0.00944632	0.1103	0.4499	0.1165	0.1165	TRUE	0.229
ENSMUSG00000074582.10	Arfgef2	Unique	0.624	-0.68	-3.192	0.0014149	0.0209517	0.1371	0.4487	0.1416	0.1416	TRUE	0.4481
ENSMUSG00000026094.14	Stk17b	Unique	0.624	-0.681	-3.004	0.00266358	0.0338985	0.1406	0.4518	0.1601	0.1601	TRUE	0.0943
ENSMUSG00000028015.3	Ctso	Unique	0.623	-0.682	-2.858	0.00426527	0.0473696	0.1669	0.4553	0.1772	0.1772	TRUE	0.3912
ENSMUSG00000057963.9	Itpk1	Unique	0.623	-0.683	-3.311	0.000930624	0.0150625	0.1158	0.4576	0.1316	0.1316	TRUE	0.0771
ENSMUSG00000022558.16	Mroh1	Unique	0.622	-0.685	-2.888	0.00387742	0.0444375	0.1617	0.4483	0.1757	0.1757	TRUE	0.8505
ENSMUSG00000038612.16	Mcl1	Unique	0.621	-0.688	-3.763	0.000167658	0.00376402	0.1039	0.4474	0.1044	0.1044	TRUE	0.5132
ENSMUSG00000028899.11	Taf12	Unique	0.621	-0.688	-3.473	0.000515361	0.00953436	0.1056	0.4531	0.1219	0.1219	TRUE	0.0887
ENSMUSG00000028191.11	Bcl10	Unique	0.619	-0.692	-3.18	0.00147142	0.0217046	0.1329	0.4491	0.1476	0.1476	TRUE	0.1042
ENSMUSG00000052298.12	Cdc42se2	Unique	0.618	-0.694	-3.338	0.000844253	0.0139496	0.1209	0.4493	0.1349	0.1349	TRUE	0.8409
ENSMUSG00000020775.13	Mrpl38	Unique	0.618	-0.694	-2.98	0.00288606	0.0358875	0.1582	0.448	0.1691	0.1691	TRUE	0.1016
ENSMUSG00000052331.14	Ankrd44	Unique	0.617	-0.696	-2.947	0.00320898	0.038486	0.1591	0.4544	0.1734	0.1734	TRUE	0.0925
ENSMUSG00000062944.4	RP23-144N15.11	Unique	0.617	-0.696	-3.374	0.000740268	0.0126032	0.1127	0.4682	0.1306	0.1306	TRUE	0.0476
ENSMUSG00000080727.2	C920021L13Rik	Unique	0.616	-0.7	-2.841	0.00449637	0.0490377	0.1547	0.5727	0.1757	0.1757	TRUE	0.3457
ENSMUSG00000024235.10	Map3k8	Unique	0.616	-0.698	-3.338	0.000843501	0.0139472	0.1199	0.464	0.1346	0.1346	TRUE	0.4261
ENSMUSG00000007613.15	Tgfbr1	Unique	0.616	-0.698	-4.142	3.44791e-05	0.0010311	0.0782	0.4487	0.0885	0.0885	TRUE	0.0893
ENSMUSG00000038539.15	Atf5	Unique	0.615	-0.7	-2.876	0.00403208	0.0456489	0.162	0.4483	0.1851	0.1851	TRUE	0.0821
ENSMUSG00000032370.8	Lactb	Unique	0.615	-0.701	-3.295	0.000985547	0.0157846	0.1256	0.4592	0.1401	0.1401	TRUE	0.0714
ENSMUSG00000050022.16	Amz1	Unique	0.614	-0.703	-3.474	0.000512651	0.00950287	0.113	0.4533	0.1271	0.1271	TRUE	0.0873
ENSMUSG00000075000.11	Nrbf2	Unique	0.613	-0.707	-3.117	0.00182875	0.0255791	0.1449	0.4575	0.1594	0.1594	TRUE	0.1691
ENSMUSG00000024725.12	Ostf1	Unique	0.613	-0.706	-3.439	0.000582825	0.01054	0.118	0.4487	0.1313	0.1313	TRUE	0.1331
ENSMUSG00000029217.16	Tec	Unique	0.612	-0.708	-3.397	0.000680179	0.0118346	0.1153	0.4558	0.1348	0.1348	TRUE	0.134
ENSMUSG00000078453.3	Abracl	Unique	0.611	-0.71	-3.693	0.000221243	0.00477115	0.0963	0.4508	0.115	0.115	TRUE	0.1719
ENSMUSG00000010609.15	Psen2	Unique	0.611	-0.712	-3.393	0.000691425	0.0119668	0.1207	0.4525	0.1368	0.1368	TRUE	0.0813
ENSMUSG00000048796.7	Cyb561d1	Unique	0.61	-0.714	-4.361	1.29356e-05	0.000450138	0.0675	0.458	0.0825	0.0825	TRUE	0.0601
ENSMUSG00000049091.6	Sephs2	Unique	0.607	-0.719	-3.023	0.0024992	0.0323923	0.1507	0.4486	0.1766	0.1766	TRUE	0.1542
ENSMUSG00000028164.15	Manba	Unique	0.606	-0.724	-3.203	0.0013624	0.0203978	0.1602	0.4501	0.1591	0.1591	TRUE	0.2007
ENSMUSG00000053641.9	Dennd4a	Unique	0.604	-0.728	-3.475	0.000510819	0.00948886	0.1224	0.4518	0.1365	0.1365	TRUE	0.1178
ENSMUSG00000027615.14	Hps3	Unique	0.604	-0.727	-3.382	0.00072029	0.0123444	0.1289	0.4551	0.1432	0.1432	TRUE	0.9656
ENSMUSG00000022295.8	Atp6v1c1	Unique	0.603	-0.73	-3.093	0.00198227	0.0272127	0.1861	0.4482	0.1737	0.1737	TRUE	0.2466
ENSMUSG00000038178.16	Slc43a2	Unique	0.603	-0.731	-3.394	0.000689475	0.0119421	0.1179	0.4501	0.1444	0.1444	TRUE	0.1361
ENSMUSG00000033278.10	Ptprm	Unique	0.602	-0.732	-2.993	0.00276536	0.0348315	0.1701	0.4646	0.1848	0.1848	TRUE	0.4006
ENSMUSG00000028672.13	Hmgcl	Unique	0.601	-0.733	-4.7	2.59723e-06	0.000116505	0.064	0.4527	0.0754	0.0754	TRUE	0.1124
ENSMUSG00000017631.18	Abr	Unique	0.599	-0.739	-3.689	0.000225502	0.00483577	0.1195	0.4487	0.1253	0.1253	TRUE	0.1217
ENSMUSG00000026737.12	Pip4k2a	Unique	0.598	-0.741	-3.574	0.000352084	0.00699507	0.1196	0.4523	0.1337	0.1337	TRUE	0.0582
ENSMUSG00000079418.3	Atg4a	Unique	0.597	-0.745	-3.274	0.0010587	0.0166657	0.1477	0.4565	0.1607	0.1607	TRUE	0.1119
ENSMUSG00000025534.17	Gusb	Unique	0.597	-0.743	-3.803	0.000142911	0.00332885	0.11	0.448	0.1191	0.1191	TRUE	0.2279
ENSMUSG00000035722.15	Abca7	Unique	0.596	-0.746	-3.424	0.000617231	0.0109976	0.1335	0.4526	0.1477	0.1477	TRUE	0.6002
ENSMUSG00000073982.11	Rhog	Unique	0.596	-0.748	-4.455	8.37455e-06	0.000313766	0.0707	0.4493	0.0877	0.0877	TRUE	0.0601
ENSMUSG00000036246.14	Gmip	Unique	0.593	-0.753	-4.629	3.66673e-06	0.00015509	0.0698	0.4516	0.0821	0.0821	TRUE	0.4261
ENSMUSG00000003348.10	Mob3a	Unique	0.592	-0.757	-3.654	0.000258285	0.00543225	0.1195	0.4501	0.1335	0.1335	TRUE	0.0882
ENSMUSG00000056687.9	RP23-12N20.1	Unique	0.592	-0.757	-3.399	0.000675841	0.011768	0.1352	0.4834	0.151	0.151	TRUE	0.0847
ENSMUSG00000029063.16	Nadk	Unique	0.59	-0.76	-3.813	0.000137124	0.00322435	0.1136	0.4477	0.124	0.124	TRUE	0.0618
ENSMUSG00000061119.7	Prcp	Unique	0.59	-0.762	-3.092	0.00199043	0.027286	0.1752	0.4505	0.1891	0.1891	TRUE	0.1912
ENSMUSG00000060538.14	Tmem219	Unique	0.589	-0.763	-4.708	2.5049e-06	0.000113026	0.0657	0.4551	0.0811	0.0811	TRUE	0.1359
ENSMUSG00000034902.17	Pip5k1c	Unique	0.588	-0.766	-3.033	0.00242389	0.0317025	0.2178	0.4481	0.1991	0.1991	TRUE	0.3091
ENSMUSG00000028744.15	Pqlc2	Unique	0.588	-0.767	-4.383	1.1694e-05	0.000411926	0.0809	0.4597	0.0942	0.0942	TRUE	0.9437
ENSMUSG00000029119.9	Man2b2	Unique	0.587	-0.769	-3.017	0.00255107	0.0329345	0.1888	0.4508	0.2024	0.2024	TRUE	0.1304
ENSMUSG00000022973.17	Synj1	Unique	0.587	-0.768	-4.052	5.073e-05	0.00142035	0.0979	0.452	0.1116	0.1116	TRUE	0.5763
ENSMUSG00000023075.9	Akirin1	Unique	0.586	-0.772	-3.703	0.000213312	0.00462183	0.1306	0.4503	0.1354	0.1354	TRUE	0.1513
ENSMUSG00000114835.1	RP23-423B11.2	Unique	0.586	-0.771	-2.931	0.00337344	0.0399165	0.1485	0.7627	0.1809	0.1809	TRUE	0.0924
ENSMUSG00000035713.15	Usp35	Unique	0.586	-0.771	-3.006	0.0026497	0.0338092	0.1967	0.4561	0.2044	0.2044	TRUE	0.2561
ENSMUSG00000020573.17	Pik3cg	Unique	0.585	-0.774	-2.877	0.0040111	0.0455153	0.2204	0.4554	0.2248	0.2248	TRUE	0.2211
ENSMUSG00000098188.1	Sowahc	Unique	0.585	-0.774	-4.325	1.52309e-05	0.000515181	0.0873	0.4533	0.0993	0.0993	TRUE	0.2633
ENSMUSG00000105272.1	RP23-164N7.3	Unique	0.583	-0.779	-3.055	0.00224692	0.0298432	0.1532	0.6532	0.1801	0.1801	TRUE	0.6317
ENSMUSG00000042659.15	Arrdc4	Unique	0.582	-0.781	-3.419	0.000627848	0.0111522	0.1542	0.451	0.1623	0.1623	TRUE	0.2139
ENSMUSG00000027447.6	Cst3	Unique	0.581	-0.783	-3.468	0.000523657	0.00963688	0.1472	0.4475	0.1591	0.1591	TRUE	0.1628
ENSMUSG00000030805.14	Stx4a	Unique	0.58	-0.786	-3.806	0.00014131	0.00330495	0.109	0.4488	0.133	0.133	TRUE	0.0608
ENSMUSG00000027698.14	Nceh1	Unique	0.579	-0.789	-3.256	0.00112855	0.0175486	0.1573	0.4517	0.1828	0.1828	TRUE	0.0596
ENSMUSG00000036943.9	Rab8b	Unique	0.578	-0.792	-3.791	0.000149919	0.00346048	0.1192	0.4506	0.1359	0.1359	TRUE	0.3462
ENSMUSG00000095123.1	RP24-538B17.1	Unique	0.578	-0.792	-3.412	0.000645849	0.0113839	0.1493	0.4696	0.1656	0.1656	TRUE	0.1449
ENSMUSG00000022545.13	Ercc4	Unique	0.575	-0.799	-3.037	0.00238927	0.031321	0.2021	0.4535	0.2156	0.2156	TRUE	1.0903
ENSMUSG00000055865.8	Fam19a3	Unique	0.575	-0.798	-3.119	0.00181414	0.0254522	0.1324	0.7703	0.1681	0.1681	TRUE	0.3164
ENSMUSG00000055401.14	Fbxo6	Unique	0.575	-0.798	-3.843	0.000121646	0.00292243	0.1125	0.4534	0.1338	0.1338	TRUE	0.1043
ENSMUSG00000111080.1	RP23-128C4.4	Unique	0.575	-0.797	-3.112	0.00185876	0.0258728	0.1878	0.47	0.2025	0.2025	TRUE	0.254
ENSMUSG00000075415.13	Fnbp1	Unique	0.574	-0.8	-2.947	0.00320461	0.0384682	0.2353	0.4478	0.2298	0.2298	TRUE	0.1189
ENSMUSG00000019088.13	Dnase1l1	Unique	0.573	-0.804	-4.118	3.82542e-05	0.00112351	0.1085	0.4563	0.118	0.118	TRUE	0.1515
ENSMUSG00000019864.14	Rtn4ip1	Unique	0.573	-0.803	-3.315	0.00091482	0.014859	0.1711	0.4644	0.1812	0.1812	TRUE	0.1899
ENSMUSG00000027882.18	Stxbp3	Unique	0.571	-0.807	-3.653	0.000259555	0.005449	0.1428	0.4486	0.1523	0.1523	TRUE	0.0906
ENSMUSG00000020743.15	Mif4gd	Unique	0.57	-0.81	-2.862	0.0042086	0.0469446	0.2355	0.4495	0.2499	0.2499	TRUE	0.1099
ENSMUSG00000024818.14	Slc25a45	Unique	0.569	-0.813	-3.293	0.000991451	0.015835	0.1746	0.4602	0.189	0.189	TRUE	0.0831
ENSMUSG00000106904.1	RP23-446B13.7	Unique	0.565	-0.824	-3.279	0.0010428	0.0164763	0.0664	1.0727	0.1269	0.1269	TRUE	0.229
ENSMUSG00000018585.9	Atox1	Unique	0.563	-0.828	-3.71	0.000207647	0.00452041	0.1414	0.4489	0.1555	0.1555	TRUE	0.3788
ENSMUSG00000021939.8	Ctsb	Unique	0.563	-0.83	-4.235	2.28104e-05	0.000728633	0.1484	0.447	0.1199	0.1199	TRUE	1.1673
ENSMUSG00000106383.1	RP23-231L15.4	Unique	0.563	-0.828	-2.968	0.00299834	0.0368251	0.2075	0.5831	0.2277	0.2277	TRUE	0.7805
ENSMUSG00000005054.7	Cstb	Unique	0.561	-0.833	-3.4	0.000673481	0.0117358	0.1734	0.4484	0.1873	0.1873	TRUE	0.8998
ENSMUSG00000087381.8	RP23-118E21.9	Unique	0.561	-0.833	-2.896	0.00377833	0.043519	0.2319	0.5394	0.2481	0.2481	TRUE	0.1723
ENSMUSG00000074622.4	Mafb	Unique	0.56	-0.836	-3.755	0.000173242	0.00387425	0.1557	0.4487	0.1546	0.1546	TRUE	0.2338
ENSMUSG00000037349.9	Nudt22	Unique	0.56	-0.836	-2.94	0.00327728	0.039162	0.2368	0.4548	0.2518	0.2518	TRUE	0.1484
ENSMUSG00000085890.7	Tnfsf13os	Unique	0.56	-0.836	-3.045	0.00232331	0.0306311	0.2031	0.5626	0.2225	0.2225	TRUE	0.3874
ENSMUSG00000035354.9	Uvrag	Unique	0.559	-0.84	-2.985	0.00284004	0.0354496	0.2347	0.4497	0.2469	0.2469	TRUE	2.123
ENSMUSG00000074829.10	CAAA01180111.1	Unique	0.557	-0.843	-3.625	0.000288694	0.00592003	0.1474	0.4614	0.1673	0.1673	TRUE	0.1033
ENSMUSG00000031897.9	Psmb10	Unique	0.557	-0.844	-2.855	0.00430566	0.0477591	0.2614	0.4504	0.2726	0.2726	TRUE	0.3499
ENSMUSG00000034445.7	Cyb561a3	Unique	0.556	-0.846	-3.638	0.000274948	0.00568894	0.1539	0.4533	0.1682	0.1682	TRUE	1.005
ENSMUSG00000097589.9	Dleu2	Unique	0.556	-0.846	-3.428	0.000609036	0.0108939	0.1729	0.4691	0.1878	0.1878	TRUE	0.3445
ENSMUSG00000001227.11	Sema6b	Unique	0.556	-0.847	-3.171	0.00151752	0.0222702	0.2066	0.4653	0.2206	0.2206	TRUE	0.0402
ENSMUSG00000039031.16	Arhgap18	Unique	0.555	-0.849	-3.489	0.000483932	0.00910276	0.1701	0.4525	0.1842	0.1842	TRUE	0.515
ENSMUSG00000038280.12	Ostm1	Unique	0.555	-0.848	-4.738	2.16105e-06	0.00010094	0.0863	0.4522	0.0995	0.0995	TRUE	0.3585
ENSMUSG00000028898.15	Trnau1ap	Unique	0.555	-0.85	-3.429	0.000606211	0.0108518	0.1777	0.4498	0.1915	0.1915	TRUE	0.2897
ENSMUSG00000034708.11	Grn	Unique	0.554	-0.851	-3.294	0.000987273	0.015801	0.2426	0.4472	0.2084	0.2084	TRUE	1.1347
ENSMUSG00000046280.9	She	Unique	0.554	-0.852	-2.853	0.00432848	0.0478634	0.2596	0.4928	0.2734	0.2734	TRUE	0.4167
ENSMUSG00000013539.13	Tango2	Unique	0.552	-0.856	-3.344	0.000826335	0.0137326	0.1895	0.4574	0.2035	0.2035	TRUE	0.8806
ENSMUSG00000029810.15	Tmem176b	Unique	0.551	-0.859	-2.95	0.00317288	0.0382127	0.2535	0.4472	0.2649	0.2649	TRUE	2.1621
ENSMUSG00000059326.6	Csf2ra	Unique	0.549	-0.864	-5.12	3.05048e-07	1.79183e-05	0.0723	0.4493	0.0886	0.0886	TRUE	0.0631
ENSMUSG00000036833.16	Pnpla7	Unique	0.549	-0.864	-3.46	0.000540727	0.00991131	0.1806	0.4514	0.1944	0.1944	TRUE	2.3185
ENSMUSG00000004508.6	Gab2	Unique	0.548	-0.869	-4.102	4.09139e-05	0.00118795	0.1252	0.4527	0.1395	0.1395	TRUE	0.2521
ENSMUSG00000037347.7	Chst7	Unique	0.546	-0.873	-3.087	0.00202356	0.027598	0.2286	0.5004	0.2439	0.2439	TRUE	0.3971
ENSMUSG00000055850.12	Rnf181	Unique	0.545	-0.874	-2.981	0.00286942	0.0357386	0.2572	0.4482	0.2685	0.2685	TRUE	0.3554
ENSMUSG00000020785.17	Camkk1	Unique	0.544	-0.879	-3.095	0.00197127	0.0271103	0.2368	0.4668	0.25	0.25	TRUE	0.4548
ENSMUSG00000030560.17	Ctsc	Unique	0.544	-0.879	-3.737	0.000185964	0.00412801	0.1781	0.4476	0.1726	0.1726	TRUE	0.2272
ENSMUSG00000019978.16	Epb41l2	Unique	0.544	-0.879	-3.573	0.000352915	0.00700553	0.1879	0.448	0.1889	0.1889	TRUE	0.1416
ENSMUSG00000071042.11	Rasgrp3	Unique	0.544	-0.878	-3.709	0.000207884	0.00452127	0.1538	0.4643	0.173	0.173	TRUE	0.16
ENSMUSG00000055447.19	Cd47	Unique	0.542	-0.882	-2.861	0.00422538	0.047086	0.2869	0.4484	0.2969	0.2969	TRUE	0.2485
ENSMUSG00000069662.5	Marcks	Unique	0.542	-0.882	-3.168	0.00153446	0.0224482	0.2235	0.4486	0.242	0.242	TRUE	0.124
ENSMUSG00000020092.9	Pald1	Unique	0.542	-0.883	-3.708	0.000208754	0.0045359	0.1792	0.4495	0.1766	0.1766	TRUE	0.1587
ENSMUSG00000021947.11	Cryl1	Unique	0.541	-0.887	-3.01	0.0026107	0.0335159	0.2574	0.4583	0.2698	0.2698	TRUE	0.0759
ENSMUSG00000110575.1	RP23-410L16.8	Unique	0.541	-0.886	-3.654	0.000257939	0.00542996	0.1541	0.5433	0.1726	0.1726	TRUE	0.0831
ENSMUSG00000016256.10	Ctsz	Unique	0.539	-0.892	-3.358	0.000785896	0.0131942	0.2036	0.4472	0.2205	0.2205	TRUE	0.1849
ENSMUSG00000093594.1	RP23-406N5.8	Unique	0.539	-0.892	-2.874	0.00404948	0.0457493	0.2632	0.593	0.2843	0.2843	TRUE	0.7929
ENSMUSG00000038213.7	Tapbpl	Unique	0.538	-0.894	-3.447	0.000566583	0.0102949	0.1963	0.4507	0.2098	0.2098	TRUE	0.3307
ENSMUSG00000047875.6	Gpr157	Unique	0.537	-0.897	-3.86	0.000113464	0.00277817	0.1511	0.4686	0.1661	0.1661	TRUE	0.2727
ENSMUSG00000079484.12	Phyhd1	Unique	0.537	-0.898	-3.197	0.00138916	0.0206771	0.1915	0.6872	0.219	0.219	TRUE	0.1387
ENSMUSG00000044258.10	Ctla2a	Unique	0.536	-0.899	-3.147	0.00165034	0.0237937	0.2368	0.4674	0.2528	0.2528	TRUE	0.1431
ENSMUSG00000042404.16	Dennd4b	Unique	0.536	-0.9	-4.671	3.0036e-06	0.000131398	0.101	0.4554	0.1149	0.1149	TRUE	0.127
ENSMUSG00000023961.16	Enpp4	Unique	0.536	-0.901	-2.972	0.00295457	0.0364629	0.2758	0.4502	0.2864	0.2864	TRUE	0.6236
ENSMUSG00000027901.12	Dennd2d	Unique	0.535	-0.904	-3.044	0.00233825	0.0307877	0.2635	0.4513	0.2747	0.2747	TRUE	0.058
ENSMUSG00000031903.7	Pla2g15	Unique	0.535	-0.904	-3.973	7.11049e-05	0.00188794	0.1468	0.4514	0.1611	0.1611	TRUE	0.6495
ENSMUSG00000050549.8	RP23-173N16.6	Unique	0.535	-0.903	-3.656	0.000256292	0.00540024	0.1741	0.4643	0.1887	0.1887	TRUE	0.2558
ENSMUSG00000070427.4	Il18bp	Unique	0.533	-0.909	-2.966	0.00302053	0.0370219	0.2794	0.468	0.2909	0.2909	TRUE	1.1449
ENSMUSG00000003123.15	Lipe	Unique	0.533	-0.908	-2.962	0.00305253	0.0371726	0.2821	0.4538	0.2926	0.2926	TRUE	1.4403
ENSMUSG00000026126.15	Ptpn18	Unique	0.533	-0.907	-3.213	0.00131307	0.0197493	0.2475	0.4522	0.2483	0.2483	TRUE	0.1754
ENSMUSG00000017697.3	Ada	Unique	0.532	-0.909	-2.95	0.00317493	0.0382173	0.2839	0.4626	0.2949	0.2949	TRUE	0.5453
ENSMUSG00000004266.15	Ptpn6	Unique	0.53	-0.917	-4.523	6.10311e-06	0.000240429	0.1102	0.4486	0.1281	0.1281	TRUE	0.0844
ENSMUSG00000092482.1	RP24-297C1.11	Unique	0.53	-0.917	-3.046	0.00231763	0.0305738	0.2576	0.5287	0.2736	0.2736	TRUE	0.0605
ENSMUSG00000012126.16	Ubxn11	Unique	0.53	-0.917	-3.013	0.00258385	0.0333202	0.276	0.4632	0.2874	0.2874	TRUE	0.2272
ENSMUSG00000032265.14	Fam46a	Unique	0.529	-0.918	-3.644	0.000268298	0.00559164	0.1831	0.4557	0.1972	0.1972	TRUE	0.5079
ENSMUSG00000091144.2	Phf11d	Unique	0.529	-0.919	-2.933	0.0033533	0.0397191	0.2766	0.5593	0.2934	0.2934	TRUE	1.7901
ENSMUSG00000034957.10	Cebpa	Unique	0.528	-0.92	-3.304	0.000953535	0.015336	0.2185	0.4495	0.2419	0.2419	TRUE	0.0975
ENSMUSG00000021190.14	Lgmn	Unique	0.528	-0.921	-4.564	5.01377e-06	0.000201666	0.1133	0.4475	0.127	0.127	TRUE	1.9457
ENSMUSG00000064373.12	Sepp1	Unique	0.528	-0.922	-3.149	0.0016366	0.0236105	0.2563	0.4475	0.2676	0.2676	TRUE	0.4217
ENSMUSG00000050721.9	Plekho2	Unique	0.527	-0.925	-3.707	0.000209412	0.00454591	0.1801	0.4507	0.194	0.194	TRUE	0.6405
ENSMUSG00000032577.16	Mapkapk3	Unique	0.526	-0.926	-3.087	0.00202253	0.027598	0.26	0.4497	0.2806	0.2806	TRUE	0.1691
ENSMUSG00000054676.15	RP23-89C10.1	Unique	0.526	-0.927	-4.642	3.45395e-06	0.000147174	0.1201	0.4512	0.124	0.124	TRUE	0.2231
ENSMUSG00000046470.5	Sox18	Unique	0.524	-0.932	-3.277	0.00104942	0.0165649	0.2379	0.4625	0.2508	0.2508	TRUE	0.7698
ENSMUSG00000001918.17	Slc1a5	Unique	0.523	-0.935	-2.93	0.00339505	0.0400895	0.3349	0.4497	0.3175	0.3175	TRUE	0.2853
ENSMUSG00000039697.16	Ncoa7	Shared with PCA DEGs	0.522	-0.939	-2.866	0.00415779	0.0466269	0.3266	0.4506	0.3346	0.3346	TRUE	0.2886
ENSMUSG00000021948.17	Prkcd	Unique	0.522	-0.938	-3.536	0.0004067	0.00789575	0.2064	0.4481	0.2195	0.2195	TRUE	0.3917
ENSMUSG00000023367.14	Tmem176a	Unique	0.522	-0.939	-3.25	0.00115328	0.0178255	0.2487	0.4475	0.2603	0.2603	TRUE	1.2611
ENSMUSG00000005142.10	Man2b1	Unique	0.52	-0.944	-5.57	2.54451e-08	2.11738e-06	0.0807	0.4478	0.0895	0.0895	TRUE	0.1821
ENSMUSG00000079427.10	Mthfsl	Unique	0.52	-0.943	-3.08	0.00207085	0.0281563	0.2812	0.4561	0.292	0.292	TRUE	0.1346
ENSMUSG00000037337.11	Map4k1	Unique	0.519	-0.947	-2.975	0.00293105	0.0362636	0.304	0.4668	0.3142	0.3142	TRUE	0.5838
ENSMUSG00000002104.11	Rapsn	Unique	0.519	-0.945	-3.244	0.00117808	0.0181226	0.2455	0.4935	0.2599	0.2599	TRUE	0.1986
ENSMUSG00000030748.9	Il4ra	Unique	0.517	-0.951	-2.839	0.00452753	0.0491906	0.3433	0.4481	0.3502	0.3502	TRUE	1.114
ENSMUSG00000004698.10	Hdac9	Unique	0.516	-0.955	-2.964	0.0030372	0.0370445	0.3108	0.4727	0.3211	0.3211	TRUE	0.7162
ENSMUSG00000024789.12	Jak2	Unique	0.516	-0.954	-3.613	0.000302748	0.00615874	0.196	0.4486	0.2175	0.2175	TRUE	0.0404
ENSMUSG00000028599.10	Tnfrsf1b	Unique	0.516	-0.956	-3.265	0.00109654	0.0171683	0.2534	0.449	0.2675	0.2675	TRUE	0.3131
ENSMUSG00000033016.15	Nfatc1	Unique	0.515	-0.956	-4.121	3.78041e-05	0.00111314	0.1512	0.454	0.1673	0.1673	TRUE	0.0809
ENSMUSG00000087543.1	RP23-379H6.3	Unique	0.515	-0.958	-2.839	0.00452958	0.0491906	0.3448	0.4699	0.353	0.353	TRUE	0.1409
ENSMUSG00000021185.16	RP23-359F12.1	Unique	0.514	-0.959	-3.394	0.000688921	0.0119415	0.2327	0.4727	0.2464	0.2464	TRUE	1.082
ENSMUSG00000071724.5	Smpd5	Unique	0.514	-0.959	-3.429	0.000606142	0.0108518	0.2267	0.501	0.2382	0.2382	TRUE	0.2665
ENSMUSG00000009772.15	Nuak2	Unique	0.513	-0.964	-2.937	0.0033097	0.0394263	0.3278	0.4508	0.3358	0.3358	TRUE	0.6363
ENSMUSG00000033147.16	Slc22a15	Unique	0.512	-0.967	-3.582	0.00034063	0.00680282	0.2234	0.4583	0.2262	0.2262	TRUE	0.2177
ENSMUSG00000097073.7	RP23-46B12.5	Unique	0.511	-0.969	-3.009	0.00261854	0.0335554	0.2995	0.5328	0.3137	0.3137	TRUE	0.1383
ENSMUSG00000039637.15	Coro7	Unique	0.51	-0.972	-5.373	7.76141e-08	5.45126e-06	0.0886	0.4511	0.1018	0.1018	TRUE	0.4827
ENSMUSG00000018459.15	Slc13a3	Unique	0.51	-0.97	-2.965	0.0030234	0.0370219	0.3217	0.4681	0.3318	0.3318	TRUE	0.0802
ENSMUSG00000029098.16	Acox3	Unique	0.509	-0.974	-6.525	6.80612e-11	1.62829e-08	0.06	0.4519	0.0689	0.0689	TRUE	0.1349
ENSMUSG00000049588.13	Ccdc69	Unique	0.509	-0.975	-3.423	0.000619754	0.011034	0.2274	0.5268	0.2441	0.2441	TRUE	0.0506
ENSMUSG00000044350.14	Lacc1	Unique	0.509	-0.975	-5.259	1.44939e-07	9.37692e-06	0.0928	0.4549	0.1064	0.1064	TRUE	0.1305
ENSMUSG00000020564.17	Atxn7l1	Unique	0.507	-0.979	-3.934	8.36944e-05	0.00213816	0.1783	0.4551	0.1924	0.1924	TRUE	0.6072
ENSMUSG00000036743.3	Psma8	Unique	0.505	-0.985	-2.863	0.00419685	0.046859	0.29	0.8377	0.3243	0.3243	TRUE	0.0635
ENSMUSG00000098183.1	RP24-271M20.8	Unique	0.505	-0.985	-3.34	0.000837543	0.0138787	0.183	0.8786	0.2219	0.2219	TRUE	0.1711
ENSMUSG00000020865.16	Abcc3	Unique	0.503	-0.99	-3.88	0.000104518	0.0025895	0.1888	0.4535	0.2026	0.2026	TRUE	0.4038
ENSMUSG00000021892.14	Sh3bp5	Unique	0.503	-0.992	-2.968	0.00299329	0.0368024	0.3398	0.4576	0.3475	0.3475	TRUE	0.2762
ENSMUSG00000033416.15	Gucd1	Unique	0.502	-0.994	-3.649	0.000263171	0.0055098	0.2181	0.4526	0.231	0.231	TRUE	2.5181
ENSMUSG00000053819.16	Camk2d	Shared with genotype DEGs	0.501	-0.996	-4.28	1.86574e-05	0.000612148	0.154	0.4533	0.1683	0.1683	TRUE	0.2654
ENSMUSG00000025584.17	Pde8a	Unique	0.501	-0.996	-3.587	0.000335026	0.00669673	0.2243	0.4709	0.2381	0.2381	TRUE	0.2633
ENSMUSG00000006519.11	Cyba	Unique	0.5	-1	-3.414	0.000640961	0.0113238	0.2508	0.4478	0.2681	0.2681	TRUE	0.5193
ENSMUSG00000035158.15	Mitf	Unique	0.5	-1.001	-3.324	0.000886476	0.0145012	0.2696	0.4644	0.2813	0.2813	TRUE	0.6022
ENSMUSG00000039621.13	Prex1	Unique	0.5	-1	-3.316	0.000913474	0.0148477	0.2729	0.4487	0.2835	0.2835	TRUE	1.028
ENSMUSG00000041642.18	Kif21b	Unique	0.498	-1.005	-4.189	2.80232e-05	0.000867396	0.1647	0.4545	0.179	0.179	TRUE	0.1763
ENSMUSG00000024451.8	Arap3	Unique	0.497	-1.008	-5.145	2.67279e-07	1.59859e-05	0.1031	0.4548	0.1189	0.1189	TRUE	0.2075
ENSMUSG00000031504.6	Rab20	Unique	0.494	-1.018	-2.84	0.00450634	0.0491206	0.3973	0.451	0.401	0.401	TRUE	0.1677
ENSMUSG00000024986.11	Hhex	Unique	0.493	-1.02	-3.391	0.000696692	0.0120398	0.2659	0.4788	0.2786	0.2786	TRUE	2.068
ENSMUSG00000039521.12	Foxp3	Unique	0.492	-1.024	-2.995	0.00274601	0.0346716	0.3491	0.5004	0.359	0.359	TRUE	0.8282
ENSMUSG00000038644.14	Pold1	Unique	0.491	-1.026	-2.846	0.00442134	0.0485489	0.4024	0.449	0.4057	0.4057	TRUE	4.9049
ENSMUSG00000031851.14	Ntpcr	Unique	0.49	-1.03	-4.489	7.14579e-06	0.00027262	0.1604	0.4524	0.1636	0.1636	TRUE	0.3101
ENSMUSG00000040710.10	St8sia4	Unique	0.489	-1.031	-3.542	0.000397531	0.00776368	0.2499	0.4644	0.2624	0.2624	TRUE	0.1672
ENSMUSG00000038256.15	Bcl9	Unique	0.488	-1.034	-3.143	0.00167246	0.0240522	0.3302	0.4487	0.338	0.338	TRUE	1.5293
ENSMUSG00000016206.6	H2-M3	Unique	0.488	-1.036	-3.007	0.00264142	0.0337782	0.3516	0.4557	0.3698	0.3698	TRUE	0.1345
ENSMUSG00000032750.13	Gab3	Unique	0.487	-1.037	-3.313	0.000922254	0.0149605	0.2766	0.5558	0.2933	0.2933	TRUE	0.2424
ENSMUSG00000005763.15	Cd247	Unique	0.483	-1.05	-3.352	0.000802667	0.0134072	0.2846	0.5139	0.2984	0.2984	TRUE	0.8665
ENSMUSG00000027510.17	Rbm38	Unique	0.483	-1.05	-3.48	0.000502087	0.00935992	0.273	0.4521	0.2839	0.2839	TRUE	0.2413
ENSMUSG00000025494.8	Sigirr	Unique	0.482	-1.054	-3.03	0.00244852	0.0318975	0.3712	0.4568	0.377	0.377	TRUE	0.6618
ENSMUSG00000028497.12	Hacd4	Unique	0.481	-1.056	-3.287	0.00101356	0.016119	0.3119	0.4558	0.3211	0.3211	TRUE	1.4001
ENSMUSG00000027995.10	Tlr2	Unique	0.481	-1.056	-3.33	0.000869058	0.0142671	0.3363	0.4495	0.314	0.314	TRUE	0.2126
ENSMUSG00000031103.12	Elf4	Unique	0.48	-1.058	-2.982	0.00286126	0.0356563	0.3884	0.4516	0.3928	0.3928	TRUE	0.4136
ENSMUSG00000034738.8	Nostrin	Shared with PCA DEGs	0.48	-1.059	-3.595	0.000324712	0.00651735	0.2517	0.4921	0.2658	0.2658	TRUE	0.4977
ENSMUSG00000032870.8	Smap2	Unique	0.48	-1.059	-3.726	0.000194335	0.0042834	0.2402	0.4489	0.2522	0.2522	TRUE	0.4944
ENSMUSG00000024013.14	Fgd2	Unique	0.479	-1.061	-4.009	6.10104e-05	0.00166219	0.2031	0.4545	0.218	0.218	TRUE	0.1449
ENSMUSG00000020032.14	Nuak1	Unique	0.479	-1.062	-3.197	0.00138852	0.0206771	0.3363	0.4535	0.344	0.344	TRUE	0.4062
ENSMUSG00000025648.17	Pfkfb4	Unique	0.479	-1.062	-4.614	3.95649e-06	0.000166122	0.1493	0.459	0.1639	0.1639	TRUE	0.2497
ENSMUSG00000018930.3	Ccl4	Unique	0.478	-1.065	-3.061	0.0022058	0.0294606	0.353	0.561	0.3646	0.3646	TRUE	0.1565
ENSMUSG00000026321.7	Tnfrsf11a	Unique	0.478	-1.064	-3.074	0.00211457	0.0285678	0.3792	0.4524	0.3736	0.3736	TRUE	0.3201
ENSMUSG00000028211.11	Trp53inp1	Unique	0.476	-1.071	-3.082	0.00205658	0.0280151	0.4092	0.4501	0.377	0.377	TRUE	0.2495
ENSMUSG00000039217.13	Il18	Unique	0.475	-1.075	-3.738	0.000185429	0.00412669	0.2318	0.5281	0.2488	0.2488	TRUE	0.1981
ENSMUSG00000103149.1	RP23-372H6.7	Unique	0.475	-1.073	-3.801	0.000144289	0.00335074	0.1891	0.7125	0.2175	0.2175	TRUE	0.0811
ENSMUSG00000023045.13	Soat2	Unique	0.475	-1.073	-3.275	0.00105697	0.0166497	0.2978	0.6108	0.3156	0.3156	TRUE	0.2582
ENSMUSG00000028459.11	Cd72	Unique	0.474	-1.077	-3.957	7.60115e-05	0.00198607	0.2179	0.4503	0.2308	0.2308	TRUE	0.0575
ENSMUSG00000097715.2	Gpr137b-ps	Unique	0.474	-1.076	-3.357	0.000786688	0.0131979	0.3327	0.4534	0.3201	0.3201	TRUE	0.1689
ENSMUSG00000010307.7	Tmem86a	Unique	0.474	-1.077	-4.148	3.35528e-05	0.00100997	0.2147	0.4512	0.21	0.21	TRUE	0.2415
ENSMUSG00000006611.15	Hfe	Unique	0.473	-1.082	-4.141	3.45811e-05	0.0010328	0.1981	0.4568	0.2119	0.2119	TRUE	0.3479
ENSMUSG00000020009.12	Ifngr1	Unique	0.473	-1.08	-3.809	0.000139549	0.00327044	0.2333	0.4485	0.2507	0.2507	TRUE	0.1351
ENSMUSG00000025810.9	Nrp1	Unique	0.473	-1.082	-3.62	0.000294803	0.00601309	0.2668	0.4536	0.278	0.278	TRUE	0.4508
ENSMUSG00000078956.3	RP23-152H17.2	Unique	0.473	-1.08	-4.875	1.08984e-06	5.51328e-05	0.1168	0.5748	0.1382	0.1382	TRUE	0.1195
ENSMUSG00000097585.2	RP24-88J19.1	Unique	0.473	-1.08	-4.518	6.25465e-06	0.000243889	0.1482	0.5405	0.1674	0.1674	TRUE	0.1055
ENSMUSG00000030681.18	Mvp	Unique	0.471	-1.086	-3.138	0.00170203	0.0243403	0.356	0.4478	0.3742	0.3742	TRUE	0.0837
ENSMUSG00000036908.16	Unc93b1	Unique	0.47	-1.09	-5.497	3.87375e-08	2.96562e-06	0.1213	0.4481	0.1227	0.1227	TRUE	0.2767
ENSMUSG00000068551.12	Zfp467	Unique	0.47	-1.09	-3.009	0.00262282	0.0335776	0.4056	0.4525	0.4088	0.4088	TRUE	0.0406
ENSMUSG00000035561.5	Aldh1b1	Unique	0.469	-1.093	-3.698	0.000217185	0.00468805	0.2588	0.4899	0.2675	0.2675	TRUE	0.2623
ENSMUSG00000057069.7	Ero1lb	Unique	0.469	-1.091	-3.285	0.00101985	0.0161984	0.336	0.4527	0.3437	0.3437	TRUE	0.5034
ENSMUSG00000030946.13	Lhpp	Unique	0.468	-1.096	-2.957	0.00311004	0.0376731	0.4262	0.4569	0.4283	0.4283	TRUE	0.0646
ENSMUSG00000095788.6	Sirpb1a	Unique	0.468	-1.095	-3.424	0.000616769	0.0109976	0.2963	0.5239	0.3104	0.3104	TRUE	0.3632
ENSMUSG00000079671.8	AC103620.4	Unique	0.467	-1.097	-3.535	0.000408438	0.00792279	0.271	0.5574	0.2879	0.2879	TRUE	0.2868
ENSMUSG00000041268.17	Dmxl2	Unique	0.467	-1.097	-3.801	0.000143859	0.00334413	0.2473	0.4534	0.2593	0.2593	TRUE	0.5086
ENSMUSG00000019791.12	Hint3	Unique	0.467	-1.098	-4.132	3.59283e-05	0.0010661	0.2033	0.47	0.2176	0.2176	TRUE	0.4405
ENSMUSG00000048120.16	Entpd1	Unique	0.465	-1.105	-5.243	1.58208e-07	1.01496e-05	0.1241	0.4514	0.1382	0.1382	TRUE	0.3693
ENSMUSG00000022489.6	Pde1b	Unique	0.465	-1.104	-4.526	6.01239e-06	0.000237262	0.1659	0.4817	0.1817	0.1817	TRUE	0.0828
ENSMUSG00000029136.9	Rbks	Unique	0.465	-1.103	-3.83	0.000127955	0.00303276	0.2402	0.4857	0.2544	0.2544	TRUE	0.5093
ENSMUSG00000053411.16	Cbx7	Unique	0.464	-1.109	-2.879	0.00399221	0.0453907	0.4641	0.4481	0.4629	0.4629	TRUE	1.7889
ENSMUSG00000031838.8	Ifi30	Unique	0.463	-1.112	-5.606	2.06626e-08	1.76416e-06	0.1258	0.4482	0.1228	0.1228	TRUE	0.2707
ENSMUSG00000028007.13	Snx7	Unique	0.463	-1.11	-2.975	0.00293085	0.0362636	0.4326	0.4513	0.4339	0.4339	TRUE	4.5386
ENSMUSG00000040723.14	Rcsd1	Unique	0.46	-1.121	-3.597	0.00032144	0.00647021	0.2919	0.4575	0.3022	0.3022	TRUE	0.8152
ENSMUSG00000020261.15	Slc36a1	Unique	0.46	-1.12	-5.584	2.34813e-08	1.9827e-06	0.1187	0.453	0.1249	0.1249	TRUE	0.1936
ENSMUSG00000006362.16	Cbfa2t3	Unique	0.459	-1.124	-3.782	0.000155283	0.00355573	0.2611	0.4672	0.2734	0.2734	TRUE	0.559
ENSMUSG00000045092.8	S1pr1	Unique	0.459	-1.125	-4.44	9.00637e-06	0.000334708	0.1855	0.4556	0.1995	0.1995	TRUE	0.3779
ENSMUSG00000034652.12	Cd300a	Unique	0.458	-1.128	-4.983	6.25859e-07	3.35061e-05	0.1438	0.4594	0.1584	0.1584	TRUE	0.0617
ENSMUSG00000025586.17	Cpeb1	Unique	0.458	-1.127	-3.372	0.000745546	0.0126462	0.324	0.5382	0.3376	0.3376	TRUE	0.2695
ENSMUSG00000108420.1	RP23-407J24.5	Unique	0.458	-1.127	-2.951	0.00317033	0.038202	0.3571	0.9493	0.395	0.395	TRUE	0.1039
ENSMUSG00000041707.8	RP24-456G16.4	Unique	0.457	-1.129	-4.299	1.71378e-05	0.000569425	0.1975	0.4739	0.2123	0.2123	TRUE	0.287
ENSMUSG00000025597.13	Klhl4	Unique	0.456	-1.131	-2.839	0.00453204	0.0491906	0.4773	0.5566	0.4829	0.4829	TRUE	0.4913
ENSMUSG00000102780.1	RP24-481E4.1	Unique	0.456	-1.132	-3.407	0.000657085	0.0115201	0.2423	0.8956	0.2911	0.2911	TRUE	0.7024
ENSMUSG00000019998.6	Stx7	Unique	0.456	-1.132	-5.115	3.13793e-07	1.83381e-05	0.1386	0.4485	0.1527	0.1527	TRUE	0.368
ENSMUSG00000028028.11	Alpk1	Unique	0.454	-1.138	-3.427	0.000610998	0.0109035	0.3344	0.4607	0.3426	0.3426	TRUE	0.0382
ENSMUSG00000040212.12	Emp3	Unique	0.454	-1.14	-3.408	0.000653422	0.0114733	0.3406	0.4555	0.3482	0.3482	TRUE	0.597
ENSMUSG00000103847.1	RP23-123L9.5	Unique	0.454	-1.138	-3.361	0.0007772	0.0130865	0.2532	0.943	0.2983	0.2983	TRUE	0.3304
ENSMUSG00000066800.11	Rnasel	Unique	0.453	-1.143	-4.239	2.24573e-05	0.000721368	0.2119	0.4605	0.2255	0.2255	TRUE	0.3838
ENSMUSG00000039982.7	Dtx4	Unique	0.452	-1.146	-4.166	3.09706e-05	0.00094714	0.2141	0.4504	0.236	0.236	TRUE	0.0528
ENSMUSG00000037126.16	Psd	Unique	0.451	-1.15	-2.843	0.00446693	0.0488068	0.5116	0.4676	0.5082	0.5082	TRUE	0.0653
ENSMUSG00000108064.1	RP23-4F16.11	Unique	0.451	-1.148	-3.133	0.00173291	0.0246286	0.3361	0.8601	0.3698	0.3698	TRUE	0.1811
ENSMUSG00000093577.1	RP24-201C14.5	Unique	0.451	-1.147	-2.948	0.00319669	0.0384188	0.4532	0.5533	0.4602	0.4602	TRUE	0.6981
ENSMUSG00000037913.12	Tmem156	Unique	0.451	-1.148	-3.246	0.00117026	0.0180326	0.348	0.6394	0.3672	0.3672	TRUE	0.2149
ENSMUSG00000050967.5	Creg2	Unique	0.45	-1.153	-3.638	0.000275209	0.00568922	0.2885	0.5331	0.3035	0.3035	TRUE	0.0674
ENSMUSG00000030064.16	Frmd4b	Unique	0.45	-1.153	-3.25	0.00115334	0.0178255	0.3883	0.4517	0.3926	0.3926	TRUE	2.9305
ENSMUSG00000027639.16	Samhd1	Unique	0.449	-1.154	-2.97	0.00297993	0.0366774	0.4737	0.4476	0.4718	0.4718	TRUE	1.8386
ENSMUSG00000017466.9	Timp2	Unique	0.449	-1.155	-3.418	0.000630538	0.0111767	0.3963	0.4474	0.3565	0.3565	TRUE	0.8478
ENSMUSG00000000686.11	Abhd15	Unique	0.448	-1.159	-4.146	3.38453e-05	0.00101611	0.2265	0.4761	0.2405	0.2405	TRUE	0.0551
ENSMUSG00000109130.1	RP23-16L19.4	Unique	0.448	-1.158	-3.412	0.000644037	0.0113694	0.3297	0.5692	0.345	0.345	TRUE	0.3352
ENSMUSG00000018381.15	Abi3	Unique	0.447	-1.162	-5.702	1.18156e-08	1.12136e-06	0.1123	0.456	0.1286	0.1286	TRUE	0.0661
ENSMUSG00000042289.11	Hsd3b7	Unique	0.447	-1.163	-3.869	0.000109229	0.00268594	0.258	0.519	0.2735	0.2735	TRUE	0.2284
ENSMUSG00000073412.6	Lst1	Unique	0.447	-1.16	-4.183	2.88284e-05	0.000889923	0.2238	0.4698	0.2376	0.2376	TRUE	0.107
ENSMUSG00000011008.13	Mcoln2	Unique	0.447	-1.162	-3.03	0.00244782	0.0318975	0.4468	0.5104	0.4513	0.4513	TRUE	0.2421
ENSMUSG00000022150.16	Dab2	Unique	0.445	-1.168	-3.704	0.000212259	0.00460335	0.3007	0.4492	0.31	0.31	TRUE	0.9012
ENSMUSG00000034641.2	Cd300ld	Unique	0.444	-1.172	-3.47	0.000521153	0.00961391	0.3457	0.4664	0.3537	0.3537	TRUE	0.1362
ENSMUSG00000043832.13	Clec4a3	Unique	0.444	-1.173	-3.671	0.00024124	0.00511122	0.3067	0.4633	0.3166	0.3166	TRUE	0.1791
ENSMUSG00000097294.1	Gm26888	Unique	0.442	-1.176	-3.261	0.00110884	0.0173125	0.3442	0.7384	0.3709	0.3709	TRUE	0.0723
ENSMUSG00000040659.3	Efhd2	Unique	0.441	-1.181	-4.439	9.05148e-06	0.000335841	0.1877	0.4475	0.221	0.221	TRUE	0.0557
ENSMUSG00000042349.13	Ikbke	Unique	0.441	-1.181	-3.23	0.00123729	0.0188441	0.4299	0.4531	0.4168	0.4168	TRUE	0.2971
ENSMUSG00000079547.3	H2-DMb1	Unique	0.44	-1.186	-3.46	0.000539579	0.00989818	0.3511	0.4494	0.3666	0.3666	TRUE	0.1128
ENSMUSG00000030789.9	Itgax	Unique	0.439	-1.188	-3.807	0.000140578	0.00329119	0.2875	0.4493	0.3036	0.3036	TRUE	0.4645
ENSMUSG00000009687.14	Fxyd5	Unique	0.438	-1.192	-4.668	3.03993e-06	0.000132734	0.1871	0.4495	0.2032	0.2032	TRUE	0.1569
ENSMUSG00000108402.1	RP23-325D10.4	Unique	0.438	-1.192	-3.18	0.00147514	0.0217399	0.4294	0.4889	0.4336	0.4336	TRUE	0.3339
ENSMUSG00000032020.15	Ubash3b	Unique	0.438	-1.191	-4.135	3.55504e-05	0.00105762	0.2456	0.458	0.2579	0.2579	TRUE	0.3291
ENSMUSG00000054640.14	Slc8a1	Unique	0.437	-1.195	-4.253	2.11178e-05	0.000685046	0.2297	0.4862	0.2419	0.2419	TRUE	0.1086
ENSMUSG00000029413.14	Naaa	Unique	0.436	-1.198	-4.048	5.15943e-05	0.00143807	0.2795	0.4529	0.2729	0.2729	TRUE	0.322
ENSMUSG00000060216.15	Arrb2	Unique	0.435	-1.202	-5.752	8.82482e-09	8.77401e-07	0.1162	0.4494	0.136	0.136	TRUE	0.2153
ENSMUSG00000029254.16	Stap1	Unique	0.435	-1.201	-3.287	0.00101415	0.016119	0.3982	0.5273	0.4069	0.4069	TRUE	0.1116
ENSMUSG00000038543.13	AC092855.1	Unique	0.434	-1.204	-6.001	1.96103e-09	2.65002e-07	0.1063	0.48	0.1217	0.1217	TRUE	0.1408
ENSMUSG00000025092.6	Hspa12a	Unique	0.434	-1.204	-2.844	0.00445654	0.0487861	0.5495	0.488	0.5552	0.5552	TRUE	0.2565
ENSMUSG00000029101.15	Rgs12	Shared with PCA DEGs	0.434	-1.204	-3.127	0.00176367	0.0249269	0.4504	0.4489	0.4629	0.4629	TRUE	0.0811
ENSMUSG00000052384.13	Nrros	Unique	0.433	-1.207	-4.606	4.11291e-06	0.000172375	0.2	0.4547	0.2137	0.2137	TRUE	0.5103
ENSMUSG00000039936.18	Pik3cd	Unique	0.433	-1.209	-4.086	4.39464e-05	0.00125585	0.2618	0.4507	0.2731	0.2731	TRUE	0.1824
ENSMUSG00000033871.14	Ppargc1b	Unique	0.433	-1.209	-4.21	2.55545e-05	0.000800695	0.2267	0.5466	0.2452	0.2452	TRUE	0.5379
ENSMUSG00000038352.15	Arl5c	Unique	0.432	-1.212	-4.294	1.75331e-05	0.000579221	0.231	0.477	0.245	0.245	TRUE	0.2073
ENSMUSG00000066682.11	Pilrb2	Unique	0.432	-1.211	-2.887	0.00388446	0.0444959	0.5436	0.511	0.5412	0.5412	TRUE	0.9197
ENSMUSG00000042672.15	Dcst1	Unique	0.43	-1.219	-3.392	0.000694497	0.0120109	0.3401	0.7565	0.3654	0.3654	TRUE	0.2139
ENSMUSG00000017754.13	Pltp	Unique	0.43	-1.217	-2.874	0.00404965	0.0457493	0.5682	0.4499	0.5591	0.5591	TRUE	0.6433
ENSMUSG00000024084.7	Qpct	Unique	0.43	-1.219	-3.711	0.000206514	0.0045	0.3246	0.47	0.3339	0.3339	TRUE	0.3625
ENSMUSG00000026872.17	Zeb2	Unique	0.428	-1.223	-3.873	0.000107672	0.00265617	0.3009	0.4538	0.3106	0.3106	TRUE	0.9964
ENSMUSG00000002602.16	Axl	Unique	0.427	-1.229	-4.05	5.11331e-05	0.00142868	0.2849	0.4478	0.2874	0.2874	TRUE	0.271
ENSMUSG00000001128.7	Cfp	Unique	0.427	-1.227	-3.488	0.000485927	0.00912534	0.3859	0.4518	0.3856	0.3856	TRUE	0.1466
ENSMUSG00000011382.8	Dhdh	Unique	0.427	-1.228	-3.365	0.000765286	0.0129048	0.4024	0.5008	0.4092	0.4092	TRUE	0.1258
ENSMUSG00000028479.18	Gne	Unique	0.427	-1.228	-3.394	0.000688496	0.0119415	0.4234	0.4478	0.4089	0.4089	TRUE	0.173
ENSMUSG00000032698.15	Lmo2	Unique	0.427	-1.227	-4.932	8.12826e-07	4.20038e-05	0.1863	0.4586	0.1918	0.1918	TRUE	0.1783
ENSMUSG00000031387.14	Renbp	Unique	0.427	-1.227	-3.358	0.000785393	0.0131942	0.4138	0.4503	0.4164	0.4164	TRUE	0.315
ENSMUSG00000043807.6	Ly6g5b	Unique	0.426	-1.232	-3.284	0.00102466	0.0162635	0.3787	0.7357	0.4037	0.4037	TRUE	0.4836
ENSMUSG00000100813.1	RP23-127O5.7	Unique	0.426	-1.232	-3.062	0.00219756	0.0294293	0.3947	0.9892	0.4388	0.4388	TRUE	0.2692
ENSMUSG00000108732.1	RP24-67F19.6	Unique	0.426	-1.231	-3.688	0.000226195	0.00484611	0.3016	0.6463	0.3231	0.3231	TRUE	0.5995
ENSMUSG00000032359.14	Ctsh	Shared with PCA DEGs	0.424	-1.239	-3.944	8.01604e-05	0.00206395	0.348	0.4474	0.3082	0.3082	TRUE	0.1248
ENSMUSG00000053158.10	Fes	Unique	0.424	-1.237	-5.521	3.3693e-08	2.65009e-06	0.1421	0.4511	0.1563	0.1563	TRUE	0.1992
ENSMUSG00000066442.17	Mthfs	Shared with PCA DEGs	0.424	-1.238	-3.539	0.000402405	0.00781898	0.3634	0.4863	0.3774	0.3774	TRUE	0.1051
ENSMUSG00000102555.1	RP23-474B13.2	Unique	0.424	-1.237	-3.348	0.000813803	0.0135341	0.3911	0.6154	0.4057	0.4057	TRUE	0.2924
ENSMUSG00000049775.16	Tmsb4x	Unique	0.424	-1.239	-3.989	6.63993e-05	0.0017878	0.4056	0.447	0.3011	0.3011	TRUE	0.3261
ENSMUSG00000044468.14	Fam46c	Unique	0.423	-1.24	-4.306	1.66347e-05	0.000554497	0.2457	0.4567	0.2579	0.2579	TRUE	0.1911
ENSMUSG00000085213.1	RP23-35A4.1	Unique	0.423	-1.241	-3.138	0.00170094	0.0243399	0.4147	0.7986	0.4448	0.4448	TRUE	0.4197
ENSMUSG00000022546.5	Gpt	Unique	0.422	-1.246	-3.174	0.00150322	0.0221168	0.4817	0.457	0.4799	0.4799	TRUE	0.6591
ENSMUSG00000096957.1	RP24-92F8.3	Unique	0.422	-1.245	-3.115	0.00183826	0.0256628	0.4933	0.4932	0.4933	0.4933	TRUE	0.1362
ENSMUSG00000085295.7	RP23-89L15.3	Unique	0.421	-1.249	-3.006	0.00264688	0.0338092	0.5199	0.5701	0.5236	0.5236	TRUE	0.1359
ENSMUSG00000020357.3	Flt4	Unique	0.42	-1.253	-4.01	6.06873e-05	0.00165535	0.2922	0.4623	0.3028	0.3028	TRUE	0.1056
ENSMUSG00000038811.13	Gngt2	Unique	0.42	-1.25	-5.819	5.9274e-09	6.36143e-07	0.1281	0.4584	0.1427	0.1427	TRUE	0.0801
ENSMUSG00000116518.1	RP23-32P19.4	Shared with genotype DEGs	0.42	-1.25	-2.876	0.00403281	0.0456489	0.548	0.7009	0.559	0.559	TRUE	1.2114
ENSMUSG00000045165.6	RP24-548A15.1	Unique	0.42	-1.252	-2.965	0.00302381	0.0370219	0.5597	0.4769	0.5534	0.5534	TRUE	2.3293
ENSMUSG00000109713.1	RP24-95J4.3	Unique	0.419	-1.254	-3.598	0.000320442	0.00646144	0.3136	0.7519	0.3412	0.3412	TRUE	0.359
ENSMUSG00000022438.6	Parvb	Unique	0.418	-1.258	-5.039	4.67416e-07	2.61196e-05	0.1787	0.46	0.193	0.193	TRUE	0.7593
ENSMUSG00000030144.4	Clec4d	Unique	0.417	-1.262	-2.971	0.0029728	0.0366093	0.5665	0.4766	0.5596	0.5596	TRUE	0.5384
ENSMUSG00000047747.10	Rnf150	Unique	0.417	-1.263	-3.53	0.000415588	0.00803435	0.3919	0.469	0.3972	0.3972	TRUE	0.7563
ENSMUSG00000070605.4	RP24-320O9.1	Unique	0.417	-1.261	-3.22	0.00128113	0.0193704	0.4493	0.6009	0.4599	0.4599	TRUE	0.7994
ENSMUSG00000044534.8	Ackr2	Unique	0.416	-1.265	-3.089	0.00200689	0.0274359	0.5035	0.5686	0.5081	0.5081	TRUE	0.4809
ENSMUSG00000074361.10	C5ar2	Unique	0.416	-1.264	-4.768	1.8573e-06	8.924e-05	0.1977	0.493	0.2136	0.2136	TRUE	0.4097
ENSMUSG00000028859.14	Csf3r	Unique	0.416	-1.267	-3.414	0.00063928	0.0113028	0.431	0.4577	0.4284	0.4284	TRUE	0.1856
ENSMUSG00000097471.8	RP23-128P10.1	Unique	0.415	-1.269	-3.99	6.61218e-05	0.00178242	0.2841	0.5645	0.3011	0.3011	TRUE	0.2218
ENSMUSG00000028717.12	Tal1	Unique	0.415	-1.269	-4.152	3.29618e-05	0.000997409	0.2633	0.5438	0.2798	0.2798	TRUE	0.24
ENSMUSG00000006310.10	Zbtb32	Unique	0.415	-1.27	-3.327	0.000876961	0.0143763	0.4284	0.5781	0.4386	0.4386	TRUE	0.2971
ENSMUSG00000091119.2	Ccdc152	Unique	0.414	-1.273	-3.957	7.57558e-05	0.00198164	0.3066	0.4867	0.3179	0.3179	TRUE	0.2347
ENSMUSG00000059089.4	Fcgr4	Unique	0.414	-1.271	-4.274	1.91925e-05	0.000627913	0.2686	0.4603	0.2744	0.2744	TRUE	0.1745
ENSMUSG00000030589.15	Rasgrp4	Unique	0.413	-1.275	-4.348	1.37336e-05	0.000472893	0.2522	0.4732	0.2652	0.2652	TRUE	0.0974
ENSMUSG00000097177.8	RP23-229N10.4	Unique	0.412	-1.279	-3.856	0.000115042	0.00280484	0.3289	0.4839	0.3389	0.3389	TRUE	0.2092
ENSMUSG00000025017.9	Pik3ap1	Unique	0.411	-1.282	-3.261	0.0011103	0.0173236	0.4848	0.449	0.4821	0.4821	TRUE	0.7162
ENSMUSG00000028327.14	Stra6l	Unique	0.411	-1.284	-3.288	0.00100951	0.0160834	0.4587	0.5422	0.4646	0.4646	TRUE	0.2328
ENSMUSG00000022504.10	Ciita	Unique	0.41	-1.285	-4.44	8.9899e-06	0.000334637	0.2448	0.4527	0.2607	0.2607	TRUE	0.054
ENSMUSG00000074149.9	RP23-229N10.2	Unique	0.41	-1.287	-2.978	0.00290004	0.0360242	0.5541	0.6337	0.5598	0.5598	TRUE	0.0918
ENSMUSG00000018774.13	Cd68	Unique	0.409	-1.289	-5.68	1.34662e-08	1.23218e-06	0.1464	0.4498	0.1606	0.1606	TRUE	0.2291
ENSMUSG00000053101.3	Gpr141	Unique	0.409	-1.289	-3.003	0.00267686	0.0340229	0.572	0.5114	0.5674	0.5674	TRUE	0.0955
ENSMUSG00000055435.6	Maf	Unique	0.409	-1.288	-3.238	0.00120237	0.0184099	0.497	0.4524	0.4937	0.4937	TRUE	1.3028
ENSMUSG00000021025.8	Nfkbia	Shared with PCA DEGs	0.409	-1.291	-3.351	0.000806483	0.0134611	0.5535	0.4477	0.4633	0.4633	TRUE	0.1583
ENSMUSG00000034917.8	Tjp3	Shared with PCA DEGs	0.409	-1.292	-2.859	0.00424521	0.0472383	0.6734	0.4502	0.6368	0.6368	TRUE	0.181
ENSMUSG00000074342.3	AC121847.1	Unique	0.408	-1.294	-5.171	2.3322e-07	1.42079e-05	0.1772	0.4727	0.1923	0.1923	TRUE	0.1236
ENSMUSG00000047867.11	Gimap6	Unique	0.408	-1.293	-4.4	1.08157e-05	0.00038874	0.255	0.465	0.2674	0.2674	TRUE	0.114
ENSMUSG00000021665.9	hexb	Unique	0.408	-1.294	-4.737	2.17386e-06	0.000101272	0.2552	0.4477	0.2331	0.2331	TRUE	0.2303
ENSMUSG00000097245.1	RP23-91L18.4	Unique	0.408	-1.294	-2.997	0.00272459	0.034496	0.5138	0.8163	0.5357	0.5357	TRUE	0.2087
ENSMUSG00000025225.14	Nfkb2	Shared with PCA DEGs	0.407	-1.297	-3.338	0.000842892	0.0139472	0.4814	0.4474	0.4711	0.4711	TRUE	0.0748
ENSMUSG00000087119.4	Atg4a-ps	Unique	0.405	-1.305	-3.129	0.00175246	0.0248188	0.2737	1.7819	0.3757	0.3757	TRUE	0.1882
ENSMUSG00000030148.15	Clec4a2	Unique	0.405	-1.303	-4.505	6.62986e-06	0.000255913	0.2462	0.4652	0.2589	0.2589	TRUE	0.1495
ENSMUSG00000030117.5	Gdf3	Unique	0.405	-1.304	-3.469	0.000522722	0.00962739	0.4376	0.4629	0.4394	0.4394	TRUE	0.0513
ENSMUSG00000046245.13	Pilra	Unique	0.405	-1.305	-4.074	4.61988e-05	0.00130832	0.3089	0.4609	0.3185	0.3185	TRUE	0.1479
ENSMUSG00000036103.8	Colec12	Unique	0.404	-1.306	-3.264	0.00109661	0.0171683	0.5021	0.4553	0.4986	0.4986	TRUE	0.6145
ENSMUSG00000060791.15	Gmfg	Unique	0.404	-1.307	-5.849	4.95624e-09	5.4464e-07	0.1393	0.4615	0.1541	0.1541	TRUE	0.0833
ENSMUSG00000035273.14	Hpse	Unique	0.404	-1.308	-2.942	0.00325995	0.0390158	0.6254	0.4768	0.6138	0.6138	TRUE	0.5844
ENSMUSG00000022747.16	St3gal6	Unique	0.404	-1.308	-3.406	0.000659418	0.0115433	0.4581	0.4608	0.4585	0.4585	TRUE	2.6335
ENSMUSG00000051498.6	Tlr6	Unique	0.404	-1.308	-5.226	1.72894e-07	1.0909e-05	0.1735	0.4936	0.1898	0.1898	TRUE	0.1683
ENSMUSG00000024053.10	Emilin2	Unique	0.403	-1.313	-3.412	0.000645476	0.0113839	0.4623	0.4534	0.4616	0.4616	TRUE	0.2598
ENSMUSG00000024479.3	Mal2	Unique	0.403	-1.311	-3.665	0.000247552	0.0052353	0.4478	0.4488	0.3993	0.3993	TRUE	0.414
ENSMUSG00000092596.1	RP23-368M21.6	Unique	0.401	-1.318	-2.836	0.00457334	0.049592	0.6275	0.7484	0.6363	0.6363	TRUE	0.2238
ENSMUSG00000028159.14	Dapp1	Unique	0.399	-1.324	-3.923	8.75817e-05	0.00222019	0.3532	0.4534	0.355	0.355	TRUE	0.0583
ENSMUSG00000033644.5	Piwil2	Unique	0.399	-1.324	-3.154	0.00161313	0.0233305	0.5374	0.5467	0.5381	0.5381	TRUE	0.6453
ENSMUSG00000073680.2	Tmem88b	Shared with PCA DEGs	0.399	-1.324	-2.99	0.00278984	0.0350834	0.5746	0.6827	0.5824	0.5824	TRUE	1.3179
ENSMUSG00000074151.13	Nlrc5	Unique	0.398	-1.329	-2.944	0.00324144	0.0388169	0.6523	0.4502	0.6359	0.6359	TRUE	0.2146
ENSMUSG00000026893.4	Gca	Shared with PCA DEGs	0.397	-1.334	-3.473	0.000515595	0.00953436	0.4607	0.4532	0.4601	0.4601	TRUE	2.3896
ENSMUSG00000039377.7	Hlx	Unique	0.397	-1.334	-5.239	1.61339e-07	1.03216e-05	0.1853	0.4663	0.1999	0.1999	TRUE	0.2472
ENSMUSG00000090222.2	Ifi203-ps	Unique	0.396	-1.337	-3.157	0.00159454	0.023156	0.5161	0.6859	0.5302	0.5302	TRUE	0.7388
ENSMUSG00000034663.13	Bmp2k	Shared with PCA DEGs	0.395	-1.34	-3.336	0.000849138	0.0140202	0.5077	0.4493	0.5034	0.5034	TRUE	2.0421
ENSMUSG00000036381.13	P2ry14	Unique	0.395	-1.338	-3.492	0.000478722	0.00902693	0.4458	0.5114	0.4505	0.4505	TRUE	0.3095
ENSMUSG00000037280.12	Galnt6	Unique	0.394	-1.344	-4.357	1.31585e-05	0.000455138	0.2827	0.4694	0.2941	0.2941	TRUE	1.2966
ENSMUSG00000086712.2	RP23-204P1.2	Unique	0.394	-1.343	-4.275	1.90886e-05	0.000625402	0.2881	0.5031	0.3012	0.3012	TRUE	0.2893
ENSMUSG00000034265.7	Zdhhc14	Unique	0.394	-1.345	-4.305	1.67291e-05	0.000556837	0.2896	0.4761	0.3011	0.3011	TRUE	0.6314
ENSMUSG00000032122.15	Slc37a2	Unique	0.393	-1.347	-4.977	6.45697e-07	3.41699e-05	0.2142	0.456	0.2275	0.2275	TRUE	0.1908
ENSMUSG00000034947.13	Tmem106a	Unique	0.393	-1.347	-4.744	2.09459e-06	9.87811e-05	0.2389	0.4522	0.2511	0.2511	TRUE	0.1974
ENSMUSG00000030793.4	Pycard	Unique	0.392	-1.351	-3.935	8.31685e-05	0.00212763	0.3889	0.4516	0.3676	0.3676	TRUE	0.197
ENSMUSG00000030220.13	Arhgdib	Unique	0.391	-1.356	-4.931	8.16612e-07	4.20518e-05	0.2385	0.4494	0.2357	0.2357	TRUE	0.2974
ENSMUSG00000017417.14	Plxdc1	Unique	0.391	-1.353	-3.95	7.80931e-05	0.00202178	0.3468	0.5149	0.3577	0.3577	TRUE	0.0961
ENSMUSG00000105391.1	RP23-298M23.3	Unique	0.391	-1.356	-2.981	0.00287599	0.0357816	0.6051	0.7118	0.6129	0.6129	TRUE	0.4578
ENSMUSG00000087442.1	RP23-368M21.4	Unique	0.391	-1.356	-2.856	0.00429163	0.0476394	0.6751	0.6748	0.675	0.675	TRUE	0.044
ENSMUSG00000102813.1	RP23-169H13.6	Unique	0.39	-1.357	-3.598	0.000320969	0.0064664	0.4259	0.5327	0.4334	0.4334	TRUE	0.4089
ENSMUSG00000004707.14	Ly9	Unique	0.389	-1.362	-2.932	0.00336765	0.0398684	0.6902	0.4619	0.6717	0.6717	TRUE	1.2754
ENSMUSG00000032596.14	Uba7	Unique	0.389	-1.362	-4.049	5.14232e-05	0.00143504	0.3458	0.4525	0.3529	0.3529	TRUE	0.7223
ENSMUSG00000028843.8	Sh3bgrl3	Unique	0.388	-1.366	-6.191	5.963e-10	9.92407e-08	0.1289	0.4482	0.152	0.152	TRUE	0.0429
ENSMUSG00000035373.2	Ccl7	Unique	0.385	-1.376	-3.126	0.00177257	0.025022	0.6126	0.4716	0.6017	0.6017	TRUE	1.4104
ENSMUSG00000021720.11	Rnf180	Unique	0.385	-1.376	-4.545	5.48302e-06	0.00021787	0.2713	0.4699	0.2832	0.2832	TRUE	0.0838
ENSMUSG00000039145.16	Camk1d	Unique	0.383	-1.385	-4.949	7.44495e-07	3.89495e-05	0.2301	0.4586	0.2431	0.2431	TRUE	0.4047
ENSMUSG00000016496.7	Cd274	Unique	0.383	-1.386	-3.141	0.00168291	0.0241477	0.6178	0.4647	0.6059	0.6059	TRUE	0.475
ENSMUSG00000010461.15	Eya4	Unique	0.383	-1.383	-3.777	0.000158708	0.00360675	0.4017	0.5175	0.4096	0.4096	TRUE	0.4557
ENSMUSG00000049988.4	Lrrc25	Unique	0.383	-1.385	-4.725	2.30421e-06	0.000106529	0.2544	0.4607	0.2666	0.2666	TRUE	0.4419
ENSMUSG00000069892.9	9930111J21Rik2	Unique	0.382	-1.39	-3.961	7.4585e-05	0.00195771	0.3744	0.4722	0.381	0.381	TRUE	0.0563
ENSMUSG00000055805.15	Fmnl1	Unique	0.382	-1.389	-4.561	5.08701e-06	0.000203543	0.2987	0.4503	0.2894	0.2894	TRUE	0.317
ENSMUSG00000073492.2	Gm10521	Unique	0.382	-1.389	-3.32	0.000900385	0.0146661	0.462	0.8553	0.4942	0.4942	TRUE	0.574
ENSMUSG00000099398.1	Ms4a14	Unique	0.381	-1.391	-5.225	1.73711e-07	1.09304e-05	0.1986	0.4873	0.2159	0.2159	TRUE	0.0852
ENSMUSG00000058755.3	Osm	Unique	0.381	-1.394	-3.42	0.00062551	0.0111193	0.4989	0.5629	0.5036	0.5036	TRUE	0.7
ENSMUSG00000116097.1	RP23-79F10.11	Unique	0.381	-1.393	-2.947	0.00320583	0.0384682	0.6783	0.6566	0.6702	0.6702	TRUE	0.4086
ENSMUSG00000052821.3	Cysltr1	Unique	0.38	-1.397	-4.403	1.06994e-05	0.000385768	0.3011	0.4765	0.3106	0.3106	TRUE	0.1941
ENSMUSG00000046031.7	Fam26f	Unique	0.38	-1.396	-3.796	0.000146828	0.00340282	0.4098	0.4977	0.4159	0.4159	TRUE	0.1841
ENSMUSG00000056069.9	Fam105a	Unique	0.379	-1.401	-6.466	1.00526e-10	2.24656e-08	0.14	0.4531	0.1458	0.1458	TRUE	0.2468
ENSMUSG00000027399.1	Il1a	Unique	0.378	-1.403	-2.977	0.00291383	0.0361545	0.702	0.5038	0.6861	0.6861	TRUE	0.7895
ENSMUSG00000036931.15	Nfkbid	Unique	0.378	-1.404	-4.291	1.78097e-05	0.000586853	0.3189	0.4848	0.3295	0.3295	TRUE	0.2292
ENSMUSG00000042286.13	Stab1	Unique	0.378	-1.402	-4.29	1.78907e-05	0.000587835	0.3255	0.448	0.3335	0.3335	TRUE	3.2098
ENSMUSG00000024663.17	Rab3il1	Unique	0.377	-1.408	-5.503	3.73854e-08	2.89101e-06	0.1903	0.4519	0.2039	0.2039	TRUE	0.6207
ENSMUSG00000109876.1	RP23-72K19.2	Unique	0.377	-1.408	-3.215	0.00130367	0.0196542	0.4938	0.9777	0.5304	0.5304	TRUE	0.3074
ENSMUSG00000052248.15	Zeb2os	Unique	0.376	-1.413	-5.26	1.44059e-07	9.34631e-06	0.1991	0.5024	0.2181	0.2181	TRUE	0.3751
ENSMUSG00000036526.8	Card11	Unique	0.375	-1.415	-4.035	5.46867e-05	0.00151536	0.3745	0.4701	0.381	0.381	TRUE	0.1514
ENSMUSG00000004709.14	Cd244	Unique	0.375	-1.414	-5.688	1.28805e-08	1.19768e-06	0.1721	0.4861	0.188	0.188	TRUE	0.2172
ENSMUSG00000027173.7	Depdc7	Unique	0.375	-1.414	-3.249	0.00115855	0.0178941	0.594	0.4877	0.5859	0.5859	TRUE	0.5816
ENSMUSG00000034792.8	Gna15	Unique	0.375	-1.414	-3.914	9.09237e-05	0.00228974	0.4002	0.4687	0.405	0.405	TRUE	0.4242
ENSMUSG00000039942.15	Ptger4	Unique	0.375	-1.413	-3.418	0.000630686	0.0111767	0.5075	0.4527	0.5331	0.5331	TRUE	0.1089
ENSMUSG00000086150.1	Bach2os	Unique	0.374	-1.419	-4.601	4.20208e-06	0.000174835	0.2704	0.5307	0.2862	0.2862	TRUE	0.1759
ENSMUSG00000004952.13	Rasa4	Unique	0.374	-1.419	-5.768	8.04042e-09	8.09932e-07	0.1658	0.4564	0.1879	0.1879	TRUE	0.1027
ENSMUSG00000037849.8	RP23-85A8.1	Unique	0.374	-1.418	-2.985	0.00283588	0.0354496	0.7194	0.4845	0.7003	0.7003	TRUE	0.7842
ENSMUSG00000030683.11	Sez6l2	Unique	0.374	-1.419	-3.384	0.000715598	0.0123018	0.5421	0.5154	0.5401	0.5401	TRUE	0.5155
ENSMUSG00000044026.2	Slc35g1	Shared with PCA DEGs	0.374	-1.42	-3.304	0.000952325	0.0153273	0.5862	0.4519	0.5758	0.5758	TRUE	1.2323
ENSMUSG00000069893.10	9930111J21Rik1	Unique	0.373	-1.424	-3.842	0.000121963	0.00292699	0.4104	0.5285	0.4185	0.4185	TRUE	0.1596
ENSMUSG00000042190.12	Cmklr1	Unique	0.373	-1.423	-5.5	3.80769e-08	2.92479e-06	0.2031	0.453	0.2083	0.2083	TRUE	0.5406
ENSMUSG00000050075.8	Gpr171	Unique	0.373	-1.423	-3.192	0.00141284	0.0209347	0.6212	0.5091	0.6124	0.6124	TRUE	1.0719
ENSMUSG00000018507.16	Trpv2	Unique	0.373	-1.422	-5.31	1.09767e-07	7.43664e-06	0.2144	0.4596	0.2223	0.2223	TRUE	0.1017
ENSMUSG00000021367.8	Edn1	Unique	0.372	-1.426	-3.311	0.000929464	0.0150543	0.5854	0.4695	0.5765	0.5765	TRUE	0.4281
ENSMUSG00000058715.11	Fcer1g	Unique	0.372	-1.426	-6.06	1.35816e-09	1.97423e-07	0.1637	0.4497	0.1726	0.1726	TRUE	0.183
ENSMUSG00000046805.9	Mpeg1	Unique	0.372	-1.428	-5.845	5.06813e-09	5.54284e-07	0.1756	0.4474	0.1863	0.1863	TRUE	0.1249
ENSMUSG00000066258.13	Trim12a	Unique	0.372	-1.428	-3.764	0.00016725	0.00376223	0.4464	0.4629	0.4476	0.4476	TRUE	1.1436
ENSMUSG00000017929.13	B4galt5	Shared with PCA DEGs	0.371	-1.431	-3.437	0.000588072	0.0106098	0.5482	0.4521	0.5409	0.5409	TRUE	0.9699
ENSMUSG00000003206.6	Ebi3	Unique	0.371	-1.431	-5.157	2.51159e-07	1.51799e-05	0.2178	0.5017	0.2335	0.2335	TRUE	1.1675
ENSMUSG00000028874.14	Fgr	Unique	0.371	-1.432	-4.945	7.60076e-07	3.96743e-05	0.2482	0.4582	0.2605	0.2605	TRUE	0.2884
ENSMUSG00000093445.7	Lrch4	Unique	0.371	-1.431	-4.689	2.73928e-06	0.00012122	0.1899	0.9036	0.2312	0.2312	TRUE	0.1533
ENSMUSG00000040528.15	Milr1	Unique	0.371	-1.43	-5.457	4.8334e-08	3.62319e-06	0.1945	0.4747	0.2109	0.2109	TRUE	0.1245
ENSMUSG00000024672.11	Ms4a7	Unique	0.371	-1.431	-4.79	1.66656e-06	8.12653e-05	0.2721	0.4502	0.2782	0.2782	TRUE	0.1453
ENSMUSG00000078606.8	RP23-454A11.1	Unique	0.371	-1.43	-3.024	0.00249568	0.0323832	0.7019	0.5239	0.6878	0.6878	TRUE	0.4596
ENSMUSG00000108353.1	RP24-144C5.1	Unique	0.371	-1.432	-3.097	0.00195673	0.0269426	0.6751	0.4993	0.6611	0.6611	TRUE	0.2861
ENSMUSG00000015968.17	Cacna1d	Unique	0.37	-1.434	-4.096	4.20542e-05	0.00120932	0.3738	0.4682	0.3802	0.3802	TRUE	0.22
ENSMUSG00000039934.12	Gsap	Unique	0.37	-1.434	-4.086	4.39633e-05	0.00125585	0.3785	0.4541	0.3836	0.3836	TRUE	0.6592
ENSMUSG00000004730.14	Adgre1	Unique	0.369	-1.438	-4.935	8.00056e-07	4.16664e-05	0.2531	0.4491	0.2647	0.2647	TRUE	0.286
ENSMUSG00000016087.13	Fli1	Unique	0.369	-1.44	-5.66	1.51338e-08	1.35773e-06	0.1843	0.4692	0.1991	0.1991	TRUE	0.3104
ENSMUSG00000000673.8	Haao	Unique	0.369	-1.439	-3.495	0.000474381	0.00896716	0.5158	0.538	0.5174	0.5174	TRUE	0.2481
ENSMUSG00000024180.13	Tmem8	Unique	0.369	-1.44	-4.123	3.74196e-05	0.00110465	0.3735	0.4585	0.3792	0.3792	TRUE	0.8399
ENSMUSG00000101389.1	Ms4a4a	Unique	0.368	-1.442	-4.645	3.40545e-06	0.000146192	0.2882	0.4622	0.299	0.299	TRUE	0.2277
ENSMUSG00000085129.1	RP23-183N8.3	Unique	0.368	-1.442	-3.051	0.00227956	0.0301583	0.6144	0.8915	0.6395	0.6395	TRUE	0.0611
ENSMUSG00000063193.8	Cd300lb	Unique	0.367	-1.446	-5.085	3.68272e-07	2.11453e-05	0.2339	0.4817	0.2481	0.2481	TRUE	0.1667
ENSMUSG00000029121.15	Crmp1	Unique	0.367	-1.447	-3.06	0.00221691	0.0295679	0.6921	0.5723	0.6823	0.6823	TRUE	0.5571
ENSMUSG00000078771.10	Evi2a	Unique	0.367	-1.445	-5.526	3.28153e-08	2.58993e-06	0.1979	0.4603	0.2119	0.2119	TRUE	0.0755
ENSMUSG00000015852.13	Fcrls	Unique	0.367	-1.445	-3.623	0.000291461	0.00596539	0.5006	0.4487	0.4967	0.4967	TRUE	1.7783
ENSMUSG00000047180.8	Neurl3	Unique	0.367	-1.447	-6.29	3.17444e-10	6.07562e-08	0.1432	0.4525	0.1646	0.1646	TRUE	0.2328
ENSMUSG00000021876.15	Rnase4	Unique	0.367	-1.447	-4.254	2.10277e-05	0.000684056	0.3544	0.451	0.3609	0.3609	TRUE	0.3941
ENSMUSG00000111656.1	RP24-282C4.4	Unique	0.367	-1.445	-2.959	0.00308898	0.0374576	0.6145	1.0865	0.6605	0.6605	TRUE	0.1951
ENSMUSG00000018920.11	Cxcl16	Unique	0.366	-1.449	-4.518	6.25286e-06	0.000243889	0.3179	0.4479	0.3211	0.3211	TRUE	0.1368
ENSMUSG00000021306.11	Gpr137b	Shared with PCA DEGs	0.366	-1.452	-3.809	0.000139265	0.0032671	0.4523	0.4537	0.4525	0.4525	TRUE	0.6548
ENSMUSG00000021596.16	Mctp1	Unique	0.366	-1.45	-4.186	2.83899e-05	0.000877566	0.3512	0.5329	0.3631	0.3631	TRUE	0.217
ENSMUSG00000032372.14	Plscr2	Shared with PCA DEGs	0.366	-1.45	-2.983	0.00285692	0.0356215	0.7632	0.4515	0.7371	0.7371	TRUE	0.107
ENSMUSG00000102336.1	RP24-554B1.11	Unique	0.366	-1.45	-2.871	0.0040866	0.0460535	0.8258	0.4594	0.7947	0.7947	TRUE	0.1739
ENSMUSG00000075122.4	Cd80	Unique	0.365	-1.454	-3.229	0.00124129	0.0188799	0.6234	0.5587	0.6185	0.6185	TRUE	0.4059
ENSMUSG00000030214.6	Plbd1	Unique	0.365	-1.454	-5.283	1.26785e-07	8.39154e-06	0.2228	0.4522	0.2357	0.2357	TRUE	0.0668
ENSMUSG00000045322.10	Tlr9	Unique	0.365	-1.453	-4.914	8.92698e-07	4.57647e-05	0.2503	0.4716	0.2696	0.2696	TRUE	0.0634
ENSMUSG00000064342.1	mt-Ti	Unique	0.364	-1.459	-2.985	0.00283845	0.0354496	0.7226	0.6602	0.7179	0.7179	TRUE	2.6203
ENSMUSG00000074417.9	AC161409.1	Unique	0.363	-1.462	-3.056	0.00223957	0.0297846	0.5996	1.0158	0.6396	0.6396	TRUE	0.1294
ENSMUSG00000026177.11	Slc11a1	Unique	0.363	-1.46	-4.578	4.68543e-06	0.000191137	0.3075	0.4529	0.3168	0.3168	TRUE	0.5956
ENSMUSG00000084964.2	AC130474.1	Unique	0.362	-1.466	-2.936	0.00332346	0.0395491	0.6568	1.1005	0.6923	0.6923	TRUE	0.1482
ENSMUSG00000029553.10	Tfec	Unique	0.362	-1.466	-4.2	2.6671e-05	0.000831144	0.3626	0.5069	0.3723	0.3723	TRUE	0.1818
ENSMUSG00000057596.13	Trim30d	Unique	0.362	-1.467	-3.348	0.000813352	0.0135341	0.6085	0.4652	0.5974	0.5974	TRUE	0.7705
ENSMUSG00000053835.17	H2-T24	Unique	0.361	-1.469	-3.692	0.000222162	0.00478648	0.4885	0.4899	0.4887	0.4887	TRUE	1.0934
ENSMUSG00000052087.14	Rgs14	Unique	0.361	-1.471	-3.802	0.000143592	0.00334132	0.463	0.4736	0.4638	0.4638	TRUE	0.314
ENSMUSG00000110457.1	RP24-248F14.2	Unique	0.361	-1.469	-3.089	0.00201057	0.0274699	0.6194	0.905	0.6452	0.6452	TRUE	0.2541
ENSMUSG00000032066.9	Bco2	Unique	0.36	-1.473	-4.65	3.32611e-06	0.000143862	0.2818	0.5582	0.2986	0.2986	TRUE	0.3233
ENSMUSG00000038271.17	Iffo1	Unique	0.36	-1.476	-4.597	4.28509e-06	0.000177645	0.3047	0.4882	0.3162	0.3162	TRUE	0.2255
ENSMUSG00000091575.2	RP23-175B15.1	Unique	0.36	-1.473	-3.449	0.000563697	0.0102712	0.5546	0.5612	0.5547	0.5547	TRUE	1.2438
ENSMUSG00000039158.11	Akna	Unique	0.359	-1.478	-5.536	3.09529e-08	2.47699e-06	0.2087	0.4518	0.2219	0.2219	TRUE	0.1493
ENSMUSG00000036905.8	C1qb	Unique	0.359	-1.477	-5.851	4.89176e-09	5.40139e-07	0.2003	0.4474	0.1989	0.1989	TRUE	0.2859
ENSMUSG00000029919.5	Hpgds	Unique	0.359	-1.477	-5.13	2.89056e-07	1.71988e-05	0.2438	0.4591	0.2574	0.2574	TRUE	0.114
ENSMUSG00000002699.13	Lcp2	Unique	0.359	-1.478	-5.921	3.19615e-09	3.98946e-07	0.1854	0.4557	0.1933	0.1933	TRUE	0.2386
ENSMUSG00000112023.1	Lilr4b	Unique	0.359	-1.48	-4.743	2.10808e-06	9.92137e-05	0.2925	0.4569	0.3028	0.3028	TRUE	0.3531
ENSMUSG00000030263.13	Lrmp	Unique	0.359	-1.478	-4.127	3.67563e-05	0.00108786	0.3922	0.4681	0.3975	0.3975	TRUE	0.7619
ENSMUSG00000037005.16	Xpnpep2	Unique	0.359	-1.478	-2.841	0.0044966	0.0490377	0.8084	0.7579	0.8042	0.8042	TRUE	0.4686
ENSMUSG00000042249.11	Adrbk2	Unique	0.358	-1.481	-3.935	8.31404e-05	0.00212763	0.4376	0.4678	0.4397	0.4397	TRUE	0.8042
ENSMUSG00000035711.5	Dok3	Unique	0.358	-1.481	-6.68	2.38551e-11	6.76396e-09	0.138	0.4551	0.1525	0.1525	TRUE	0.101
ENSMUSG00000102418.1	Sh2d1b1	Unique	0.358	-1.48	-5.866	4.45472e-09	4.99874e-07	0.1792	0.4791	0.1945	0.1945	TRUE	0.0343
ENSMUSG00000035493.10	Tgfbi	Unique	0.358	-1.483	-4.715	2.42125e-06	0.000110173	0.2628	0.4478	0.3091	0.3091	TRUE	0.1141
ENSMUSG00000037224.15	Zfyve28	Unique	0.358	-1.483	-3.595	0.000324535	0.00651735	0.4898	0.6563	0.5034	0.5034	TRUE	0.2133
ENSMUSG00000048779.5	P2ry6	Unique	0.357	-1.486	-5.817	5.9913e-09	6.4001e-07	0.1889	0.4539	0.2027	0.2027	TRUE	0.9141
ENSMUSG00000038623.9	Tm6sf1	Unique	0.357	-1.485	-5.318	1.04884e-07	7.16926e-06	0.2288	0.4588	0.2418	0.2418	TRUE	0.7217
ENSMUSG00000046908.5	Ltb4r1	Unique	0.356	-1.489	-3.578	0.000346182	0.00690171	0.5104	0.6191	0.5182	0.5182	TRUE	0.3459
ENSMUSG00000078942.10	Naip6	Unique	0.356	-1.489	-4.824	1.40528e-06	6.95582e-05	0.2761	0.5042	0.2899	0.2899	TRUE	0.1694
ENSMUSG00000097111.1	Peak1os	Unique	0.356	-1.49	-3.511	0.000445919	0.00849911	0.4583	0.9647	0.4935	0.4935	TRUE	0.1457
ENSMUSG00000096727.2	Psmb9	Unique	0.356	-1.491	-3.171	0.00152043	0.0222987	0.7118	0.4498	0.6903	0.6903	TRUE	0.1583
ENSMUSG00000092371.1	RP23-341C5.10	Unique	0.356	-1.492	-3.438	0.000585719	0.0105756	0.5309	0.7437	0.5481	0.5481	TRUE	0.0739
ENSMUSG00000102533.1	RP23-46B12.6	Unique	0.356	-1.49	-3.034	0.0024129	0.0315767	0.6587	0.9692	0.6834	0.6834	TRUE	0.6904
ENSMUSG00000027737.10	Slc7a11	Shared with PCA DEGs	0.356	-1.491	-3.8	0.00014475	0.00335806	0.4777	0.4741	0.4772	0.4772	TRUE	0.4009
ENSMUSG00000021886.7	Gpr65	Unique	0.355	-1.496	-5.933	2.96946e-09	3.78887e-07	0.1824	0.4606	0.1967	0.1967	TRUE	0.0595
ENSMUSG00000029322.12	Plac8	Unique	0.355	-1.494	-3.049	0.00229803	0.0303675	0.7747	0.4605	0.7485	0.7485	TRUE	0.958
ENSMUSG00000092220.1	RP23-324B17.1	Unique	0.355	-1.494	-3.849	0.000118432	0.00285417	0.4051	0.7604	0.4284	0.4284	TRUE	0.1231
ENSMUSG00000107317.1	WI1-1993I8.1	Unique	0.355	-1.493	-3.52	0.000431099	0.00829235	0.5625	0.4847	0.5565	0.5565	TRUE	0.8337
ENSMUSG00000082088.1	AC124730.5	Unique	0.354	-1.498	-3.777	0.00015845	0.00360675	0.4197	0.7755	0.4474	0.4474	TRUE	0.101
ENSMUSG00000047798.15	Cd300lf	Unique	0.354	-1.497	-4.248	2.15534e-05	0.000697206	0.3801	0.4606	0.3857	0.3857	TRUE	0.0747
ENSMUSG00000025085.16	Ablim1	Unique	0.353	-1.502	-3.964	7.36597e-05	0.0019423	0.4685	0.4498	0.4477	0.4477	TRUE	0.235
ENSMUSG00000086291.1	AC104889.1	Unique	0.353	-1.504	-3.647	0.000265645	0.00554642	0.4286	0.9399	0.4652	0.4652	TRUE	0.1166
ENSMUSG00000056529.7	Ptafr	Unique	0.353	-1.503	-5.205	1.93658e-07	1.20863e-05	0.246	0.4604	0.2584	0.2584	TRUE	0.0951
ENSMUSG00000029370.10	Rassf6	Shared with PCA DEGs	0.353	-1.503	-4.17	3.04637e-05	0.000934125	0.3999	0.4585	0.4039	0.4039	TRUE	1.1492
ENSMUSG00000043740.14	RP23-394K2.4	Unique	0.353	-1.503	-4.714	2.43191e-06	0.000110383	0.3002	0.489	0.3121	0.3121	TRUE	0.1026
ENSMUSG00000072620.3	Slfn2	Unique	0.353	-1.502	-4.001	6.29546e-05	0.0017103	0.4386	0.4502	0.4394	0.4394	TRUE	0.2517
ENSMUSG00000090124.7	Ugt1a7c	Unique	0.353	-1.502	-4.472	7.74622e-06	0.000293577	0.335	0.4975	0.3457	0.3457	TRUE	1.2065
ENSMUSG00000039981.6	Zc3h12d	Shared with PCA DEGs	0.353	-1.501	-5.528	3.23599e-08	2.56279e-06	0.2084	0.493	0.2239	0.2239	TRUE	0.4357
ENSMUSG00000081219.1	Bambi-ps1	Unique	0.352	-1.508	-2.968	0.0029982	0.0368251	0.7324	0.8918	0.7462	0.7462	TRUE	0.6346
ENSMUSG00000030708.14	Dnajb13	Unique	0.352	-1.505	-4.724	2.30874e-06	0.000106529	0.2274	0.8392	0.2646	0.2646	TRUE	0.1502
ENSMUSG00000039126.10	Prune2	Unique	0.352	-1.505	-5.543	2.97845e-08	2.40866e-06	0.2144	0.4639	0.2281	0.2281	TRUE	1.1401
ENSMUSG00000105655.1	RP24-503L4.3	Unique	0.352	-1.508	-3.606	0.000311407	0.00629585	0.3813	1.1954	0.4465	0.4465	TRUE	0.0865
ENSMUSG00000060063.9	Alox5ap	Unique	0.351	-1.509	-3.541	0.000398555	0.00777708	0.5759	0.4507	0.5663	0.5663	TRUE	1.0568
ENSMUSG00000035352.3	Ccl12	Unique	0.351	-1.509	-3.371	0.000748533	0.012674	0.6357	0.4711	0.6228	0.6228	TRUE	1.924
ENSMUSG00000039783.15	Kmo	Unique	0.351	-1.51	-3.27	0.00107524	0.0168913	0.6661	0.5285	0.6551	0.6551	TRUE	0.1709
ENSMUSG00000067714.13	Lpar5	Unique	0.351	-1.511	-4.336	1.44897e-05	0.000495217	0.3402	0.605	0.3577	0.3577	TRUE	0.0939
ENSMUSG00000002983.17	Relb	Shared with PCA DEGs	0.351	-1.51	-3.787	0.000152219	0.00350654	0.4945	0.4488	0.496	0.496	TRUE	0.2032
ENSMUSG00000025058.4	RP23-311G7.1	Unique	0.351	-1.51	-4.878	1.06951e-06	5.43437e-05	0.278	0.5037	0.2916	0.2916	TRUE	0.1173
ENSMUSG00000039232.12	Stx11	Shared with PCA DEGs	0.351	-1.512	-3.777	0.000158768	0.00360675	0.503	0.4557	0.4995	0.4995	TRUE	0.1638
ENSMUSG00000036896.5	C1qc	Unique	0.35	-1.515	-5.942	2.81332e-09	3.60969e-07	0.2185	0.4476	0.2028	0.2028	TRUE	0.4184
ENSMUSG00000026712.3	Mrc1	Unique	0.35	-1.516	-3.234	0.00121921	0.0186305	0.7064	0.4498	0.6854	0.6854	TRUE	0.742
ENSMUSG00000074785.5	Plxnc1	Unique	0.35	-1.517	-6.094	1.1024e-09	1.65482e-07	0.1772	0.4607	0.1916	0.1916	TRUE	0.0449
ENSMUSG00000023349.14	Clec4n	Unique	0.348	-1.523	-5.017	5.24437e-07	2.86779e-05	0.2765	0.4521	0.2872	0.2872	TRUE	0.2401
ENSMUSG00000064065.15	Ipcef1	Unique	0.348	-1.522	-4.667	3.06368e-06	0.000133517	0.3131	0.5005	0.325	0.325	TRUE	0.6676
ENSMUSG00000037754.13	Ppp1r16b	Unique	0.348	-1.524	-5.515	3.49217e-08	2.72805e-06	0.217	0.4928	0.2322	0.2322	TRUE	0.3263
ENSMUSG00000113311.1	RP23-44G15.6	Unique	0.348	-1.524	-3.014	0.00257501	0.0332249	0.4918	1.9763	0.5916	0.5916	TRUE	0.4218
ENSMUSG00000074912.10	RP23-46P4.7	Unique	0.348	-1.521	-3.548	0.000387545	0.00758802	0.5163	0.756	0.5321	0.5321	TRUE	3.3354
ENSMUSG00000038540.14	Tmc3	Unique	0.348	-1.523	-2.863	0.00419536	0.046859	0.8736	0.6523	0.8562	0.8562	TRUE	4.7625
ENSMUSG00000013707.3	Tnfaip8l2	Unique	0.348	-1.521	-6.217	5.07199e-10	8.67139e-08	0.1779	0.4589	0.1854	0.1854	TRUE	0.1885
ENSMUSG00000054892.14	Txk	Unique	0.348	-1.525	-2.954	0.00314128	0.0379715	0.7809	0.8115	0.7832	0.7832	TRUE	0.1572
ENSMUSG00000021624.9	Cd180	Unique	0.347	-1.527	-5.058	4.24123e-07	2.38746e-05	0.2712	0.4611	0.2827	0.2827	TRUE	0.1311
ENSMUSG00000024766.14	Lipo1	Unique	0.347	-1.527	-3.7	0.000215647	0.00466363	0.5297	0.4874	0.5265	0.5265	TRUE	0.6161
ENSMUSG00000036634.15	Mag	Unique	0.347	-1.526	-4.211	2.5437e-05	0.000800695	0.3807	0.5722	0.3933	0.3933	TRUE	0.6669
ENSMUSG00000018169.12	Mfng	Unique	0.347	-1.528	-7.156	8.31187e-13	6.36329e-10	0.1274	0.4657	0.1399	0.1399	TRUE	0.1744
ENSMUSG00000109675.1	Nxpe1-ps	Unique	0.347	-1.527	-4.111	3.94691e-05	0.00115036	0.3752	0.7027	0.3962	0.3962	TRUE	0.2523
ENSMUSG00000085058.2	RP23-366P9.2	Unique	0.347	-1.528	-3.028	0.0024584	0.032008	0.7388	0.8129	0.7456	0.7456	TRUE	0.5684
ENSMUSG00000031129.9	Slc9a9	Unique	0.347	-1.527	-3.966	7.29655e-05	0.001931	0.4598	0.4669	0.4603	0.4603	TRUE	0.7592
ENSMUSG00000002111.8	Spi1	Unique	0.347	-1.528	-6.241	4.35222e-10	7.74864e-08	0.1602	0.451	0.1868	0.1868	TRUE	0.196
ENSMUSG00000036452.17	Arhgap26	Shared with PCA DEGs	0.346	-1.53	-4.753	2.00393e-06	9.51671e-05	0.3138	0.4525	0.3226	0.3226	TRUE	0.1743
ENSMUSG00000036887.5	C1qa	Unique	0.346	-1.531	-5.917	3.28253e-09	4.01345e-07	0.2061	0.4473	0.2089	0.2089	TRUE	0.2911
ENSMUSG00000021322.8	Aoah	Unique	0.345	-1.535	-4.098	4.17409e-05	0.00120284	0.433	0.4667	0.4354	0.4354	TRUE	0.5453
ENSMUSG00000022831.14	Hcls1	Unique	0.345	-1.536	-6.529	6.6185e-11	1.60008e-08	0.1643	0.4497	0.1725	0.1725	TRUE	0.1409
ENSMUSG00000054293.10	RP23-35H8.2	Unique	0.345	-1.537	-5.334	9.62853e-08	6.60115e-06	0.226	0.5562	0.2445	0.2445	TRUE	0.0448
ENSMUSG00000033777.3	Tlr13	Unique	0.345	-1.533	-5.781	7.40665e-09	7.54273e-07	0.2049	0.4558	0.2185	0.2185	TRUE	0.4199
ENSMUSG00000055541.17	Lair1	Unique	0.344	-1.541	-6.043	1.50957e-09	2.15343e-07	0.1882	0.4544	0.202	0.202	TRUE	0.0488
ENSMUSG00000102615.1	RP23-81K14.2	Unique	0.344	-1.538	-3.771	0.000162817	0.00368053	0.4552	0.749	0.4789	0.4789	TRUE	0.4089
ENSMUSG00000108536.1	RP23-92E8.1	Unique	0.344	-1.54	-3.283	0.00102738	0.0162935	0.5045	1.3051	0.571	0.571	TRUE	0.0783
ENSMUSG00000057895.11	Zfp105	Shared with PCA DEGs	0.344	-1.541	-3.567	0.000361514	0.00713921	0.5605	0.5941	0.5629	0.5629	TRUE	2.0057
ENSMUSG00000040829.14	Zmynd15	Unique	0.344	-1.537	-4.253	2.1112e-05	0.000685046	0.4043	0.4516	0.4075	0.4075	TRUE	0.0655
ENSMUSG00000040584.8	Abcb1a	Unique	0.343	-1.543	-3.39	0.000699799	0.0120754	0.6561	0.4821	0.6425	0.6425	TRUE	1.2038
ENSMUSG00000024778.12	Fas	Shared with PCA DEGs	0.343	-1.544	-3.173	0.00150717	0.0221607	0.7634	0.4574	0.738	0.738	TRUE	0.5352
ENSMUSG00000054435.16	Gimap4	Unique	0.343	-1.544	-5.198	2.01747e-07	1.24557e-05	0.2617	0.4617	0.2736	0.2736	TRUE	0.4301
ENSMUSG00000034987.4	Hrh2	Unique	0.343	-1.545	-4.359	1.30824e-05	0.000453872	0.3657	0.5514	0.3782	0.3782	TRUE	0.1176
ENSMUSG00000010021.13	Kif19a	Shared with PCA DEGs	0.343	-1.545	-3.165	0.00155174	0.0226135	0.7523	0.5316	0.7324	0.7324	TRUE	0.5836
ENSMUSG00000021998.16	Lcp1	Unique	0.343	-1.545	-6.002	1.94734e-09	2.65002e-07	0.2309	0.4475	0.2067	0.2067	TRUE	0.2419
ENSMUSG00000028883.17	Sema3a	Unique	0.343	-1.544	-3.508	0.00045217	0.00860397	0.5935	0.5534	0.5905	0.5905	TRUE	0.2021
ENSMUSG00000031662.8	Snx20	Unique	0.343	-1.542	-5.95	2.68564e-09	3.49197e-07	0.1939	0.4603	0.208	0.208	TRUE	0.0979
ENSMUSG00000054675.5	Tmem119	Unique	0.343	-1.542	-4.862	1.1627e-06	5.84327e-05	0.2835	0.45	0.3136	0.3136	TRUE	0.1367
ENSMUSG00000041797.7	Abca9	Unique	0.342	-1.548	-4.163	3.14182e-05	0.000958275	0.4273	0.4621	0.4298	0.4298	TRUE	0.3614
ENSMUSG00000064262.7	Gimap8	Unique	0.342	-1.548	-4.32	1.5598e-05	0.00052521	0.3896	0.4826	0.396	0.396	TRUE	0.2474
ENSMUSG00000032089.16	Il10ra	Unique	0.342	-1.547	-6.397	1.58322e-10	3.30563e-08	0.1678	0.4524	0.1819	0.1819	TRUE	0.0603
ENSMUSG00000092216.3	RP23-191I16.2	Unique	0.342	-1.547	-3.027	0.00247227	0.0321703	0.8109	0.6076	0.7942	0.7942	TRUE	0.0747
ENSMUSG00000027078.14	Ube2l6	Unique	0.342	-1.547	-3.516	0.000437667	0.00838348	0.6163	0.454	0.6036	0.6036	TRUE	3.8486
ENSMUSG00000001741.12	Il16	Unique	0.341	-1.55	-5.922	3.18754e-09	3.98946e-07	0.19	0.4619	0.212	0.212	TRUE	0.1011
ENSMUSG00000043008.8	Klhl6	Unique	0.341	-1.551	-6.467	1.00115e-10	2.24656e-08	0.1624	0.4637	0.1773	0.1773	TRUE	0.1607
ENSMUSG00000058818.13	Pirb	Unique	0.341	-1.554	-4.75	2.03722e-06	9.64716e-05	0.3249	0.4538	0.3332	0.3332	TRUE	0.1824
ENSMUSG00000025422.9	Agap2	Unique	0.34	-1.556	-5.917	3.27675e-09	4.01345e-07	0.1964	0.4793	0.2115	0.2115	TRUE	0.2832
ENSMUSG00000042759.12	Apobr	Unique	0.34	-1.557	-2.985	0.0028382	0.0354496	0.8873	0.4517	0.8495	0.8495	TRUE	0.7199
ENSMUSG00000030047.14	Arhgap25	Unique	0.339	-1.56	-7.016	2.28715e-12	1.09704e-09	0.1325	0.4623	0.1523	0.1523	TRUE	0.1132
ENSMUSG00000037731.5	Themis2	Unique	0.339	-1.559	-5.337	9.47326e-08	6.51414e-06	0.2538	0.4544	0.2656	0.2656	TRUE	0.0944
ENSMUSG00000024679.10	Ms4a6d	Unique	0.338	-1.564	-5.294	1.19965e-07	7.98617e-06	0.2605	0.452	0.272	0.272	TRUE	0.4588
ENSMUSG00000075010.4	RP23-52N2.1	Unique	0.338	-1.566	-2.964	0.00303813	0.0370445	0.9106	0.4517	0.8707	0.8707	TRUE	1.3274
ENSMUSG00000043811.5	Rtn4r	Shared with PCA DEGs	0.338	-1.566	-2.981	0.00287445	0.0357816	0.896	0.4657	0.8588	0.8588	TRUE	0.9417
ENSMUSG00000044072.14	Eml6	Unique	0.337	-1.569	-3.65	0.000262421	0.00549911	0.5781	0.4907	0.5714	0.5714	TRUE	0.4403
ENSMUSG00000003283.14	Hck	Unique	0.337	-1.567	-5.856	4.73823e-09	5.25715e-07	0.1981	0.4519	0.2231	0.2231	TRUE	0.0794
ENSMUSG00000074738.2	RP23-183D11.6	Unique	0.337	-1.569	-2.884	0.00392084	0.0448233	0.966	0.4634	0.9219	0.9219	TRUE	0.1185
ENSMUSG00000042333.16	Tnfrsf14	Shared with PCA DEGs	0.337	-1.571	-3.639	0.000274076	0.00567601	0.5834	0.4902	0.5762	0.5762	TRUE	0.3837
ENSMUSG00000020057.2	Dram1	Unique	0.336	-1.572	-4.016	5.91799e-05	0.00162388	0.4806	0.4496	0.4783	0.4783	TRUE	0.2213
ENSMUSG00000044708.5	Kcnj10	Unique	0.336	-1.575	-4.568	4.91931e-06	0.000198912	0.3599	0.475	0.3675	0.3675	TRUE	0.0194
ENSMUSG00000022488.9	Nckap1l	Unique	0.336	-1.573	-6.36	2.01629e-10	4.06212e-08	0.1664	0.4496	0.1907	0.1907	TRUE	0.2022
ENSMUSG00000054404.13	Slfn5	Unique	0.336	-1.574	-4.153	3.28606e-05	0.000995659	0.448	0.4504	0.4483	0.4483	TRUE	1.0972
ENSMUSG00000046688.14	Tifa	Unique	0.336	-1.574	-5.916	3.29054e-09	4.01345e-07	0.2058	0.4581	0.2194	0.2194	TRUE	0.1414
ENSMUSG00000079845.8	Xlr4a	Unique	0.336	-1.575	-3.124	0.00178673	0.0251445	0.7044	0.9575	0.7238	0.7238	TRUE	1.0018
ENSMUSG00000040552.8	C3ar1	Unique	0.335	-1.579	-5.266	1.39666e-07	9.10268e-06	0.2693	0.4514	0.2803	0.2803	TRUE	0.4818
ENSMUSG00000038910.6	Plcl2	Unique	0.335	-1.578	-5.342	9.17247e-08	6.34531e-06	0.2588	0.459	0.2707	0.2707	TRUE	0.2264
ENSMUSG00000024209.9	RP23-124G7.3	Unique	0.335	-1.578	-2.873	0.00407145	0.0459582	0.9825	0.4783	0.9386	0.9386	TRUE	1.8927
ENSMUSG00000101674.6	RP24-97J22.2	Unique	0.335	-1.577	-2.97	0.00298253	0.0366897	0.5197	2.0177	0.6657	0.6657	TRUE	0.1946
ENSMUSG00000037902.18	Sirpa	Unique	0.335	-1.579	-5.966	2.4387e-09	3.20056e-07	0.2174	0.4481	0.2186	0.2186	TRUE	0.1355
ENSMUSG00000010142.12	Tnfrsf13b	Unique	0.335	-1.578	-4.883	1.04423e-06	5.31768e-05	0.3108	0.4795	0.3215	0.3215	TRUE	0.2861
ENSMUSG00000025931.15	Paqr8	Shared with PCA DEGs	0.334	-1.584	-3.339	0.000839491	0.0139009	0.7216	0.4617	0.7004	0.7004	TRUE	0.7561
ENSMUSG00000008496.19	Pou2f2	Unique	0.334	-1.584	-5.866	4.47373e-09	4.99874e-07	0.2134	0.4621	0.2255	0.2255	TRUE	0.1311
ENSMUSG00000026458.13	Ppfia4	Unique	0.334	-1.581	-5.721	1.05729e-08	1.02028e-06	0.2247	0.4536	0.2375	0.2375	TRUE	0.0331
ENSMUSG00000026395.16	Ptprc	Unique	0.334	-1.584	-6.627	3.41952e-11	8.92455e-09	0.1489	0.4495	0.178	0.178	TRUE	0.0565
ENSMUSG00000086481.1	RP23-170A23.4	Unique	0.334	-1.584	-2.994	0.00275072	0.034712	0.7509	1.1357	0.7786	0.7786	TRUE	0.5941
ENSMUSG00000030579.10	Tyrobp	Unique	0.334	-1.581	-6.848	7.49365e-12	2.68917e-09	0.1576	0.4492	0.1662	0.1662	TRUE	0.2302
ENSMUSG00000025044.16	Msr1	Unique	0.333	-1.588	-4.314	1.60148e-05	0.000537736	0.4196	0.4536	0.422	0.422	TRUE	0.6993
ENSMUSG00000097194.2	RP24-263E2.7	Unique	0.333	-1.585	-4.114	3.88972e-05	0.00113948	0.4498	0.5144	0.4544	0.4544	TRUE	0.4531
ENSMUSG00000036553.16	Sh3tc1	Unique	0.333	-1.588	-6.412	1.43435e-10	3.05024e-08	0.1764	0.4657	0.189	0.189	TRUE	0.0781
ENSMUSG00000052760.15	AC161342.2	Unique	0.332	-1.591	-4.383	1.16788e-05	0.000411926	0.4025	0.4747	0.4075	0.4075	TRUE	0.0595
ENSMUSG00000049130.6	C5ar1	Unique	0.332	-1.59	-4.389	1.14005e-05	0.000404693	0.405	0.4565	0.4086	0.4086	TRUE	0.7068
ENSMUSG00000033470.12	Cysltr2	Unique	0.332	-1.591	-3.376	0.000734844	0.0125481	0.6621	0.6695	0.6625	0.6625	TRUE	0.3612
ENSMUSG00000018819.10	Lsp1	Unique	0.332	-1.592	-4.564	5.01056e-06	0.000201666	0.3745	0.45	0.3797	0.3797	TRUE	0.0848
ENSMUSG00000023903.7	Mmp25	Unique	0.332	-1.59	-4.761	1.92197e-06	9.17712e-05	0.3222	0.5361	0.3359	0.3359	TRUE	0.4871
ENSMUSG00000047586.3	Nccrp1	Unique	0.332	-1.589	-2.849	0.00438374	0.0482884	0.8574	1.1147	0.8792	0.8792	TRUE	0.563
ENSMUSG00000035385.5	Ccl2	Unique	0.331	-1.596	-3.645	0.000267499	0.00558007	0.6079	0.4621	0.5966	0.5966	TRUE	1.9443
ENSMUSG00000040747.9	Cd53	Unique	0.331	-1.593	-5.637	1.73449e-08	1.52046e-06	0.2335	0.4517	0.2489	0.2489	TRUE	0.0926
ENSMUSG00000063611.4	Gm10134	Unique	0.331	-1.595	-3.853	0.000116908	0.00283867	0.4912	0.6738	0.5042	0.5042	TRUE	0.4197
ENSMUSG00000081665.2	Pira1	Unique	0.331	-1.595	-3.26	0.00111481	0.0173821	0.6636	0.9041	0.685	0.685	TRUE	0.1477
ENSMUSG00000031101.6	Sash3	Unique	0.331	-1.597	-5.913	3.35223e-09	4.03092e-07	0.2129	0.4572	0.2263	0.2263	TRUE	0.1385
ENSMUSG00000055322.15	Tns1	Unique	0.331	-1.595	-4.379	1.19275e-05	0.000418867	0.4111	0.4496	0.4138	0.4138	TRUE	0.3298
ENSMUSG00000052749.9	Trim30b	Unique	0.331	-1.596	-3.185	0.00144642	0.021377	0.7872	0.56	0.7686	0.7686	TRUE	0.2925
ENSMUSG00000061132.13	Blnk	Unique	0.33	-1.6	-3.687	0.000227036	0.00485958	0.5989	0.4506	0.5874	0.5874	TRUE	0.6544
ENSMUSG00000072673.2	Gm10392	Unique	0.33	-1.6	-3.964	7.35636e-05	0.00194199	0.4454	0.734	0.4691	0.4691	TRUE	0.0525
ENSMUSG00000044703.5	Phf11a	Unique	0.33	-1.601	-3.81	0.000138946	0.00326295	0.5364	0.5547	0.5367	0.5367	TRUE	0.1108
ENSMUSG00000105748.1	RP23-209N19.1	Unique	0.33	-1.598	-2.926	0.0034291	0.0404292	0.6497	1.7635	0.7494	0.7494	TRUE	0.3568
ENSMUSG00000026548.4	Slamf9	Unique	0.33	-1.599	-5.635	1.74922e-08	1.52175e-06	0.2376	0.4565	0.2501	0.2501	TRUE	0.0907
ENSMUSG00000057367.12	Birc2	Shared with PCA DEGs	0.329	-1.604	-3.359	0.000782462	0.0131654	0.7353	0.4484	0.7115	0.7115	TRUE	0.4393
ENSMUSG00000071714.6	Csf2rb2	Unique	0.329	-1.603	-5.419	5.99606e-08	4.38688e-06	0.2607	0.454	0.2722	0.2722	TRUE	0.1171
ENSMUSG00000038170.15	Pde4dip	Shared with PCA DEGs	0.329	-1.604	-4.447	8.68788e-06	0.000324446	0.4206	0.4482	0.406	0.406	TRUE	0.0808
ENSMUSG00000020120.15	Plek	Unique	0.329	-1.603	-6.245	4.23736e-10	7.60309e-08	0.1861	0.4502	0.2052	0.2052	TRUE	0.1324
ENSMUSG00000029204.7	Rhoh	Unique	0.329	-1.602	-5.794	6.87649e-09	7.14626e-07	0.2197	0.4796	0.2343	0.2343	TRUE	0.0818
ENSMUSG00000072844.6	RP23-154O12.1	Unique	0.329	-1.603	-3.787	0.000152559	0.00351085	0.5497	0.5292	0.5482	0.5482	TRUE	1.6523
ENSMUSG00000086656.1	AC087420.7	Unique	0.328	-1.609	-3.836	0.000125228	0.00298351	0.3744	1.263	0.4365	0.4365	TRUE	0.0392
ENSMUSG00000085289.1	AC129603.1	Unique	0.328	-1.61	-2.84	0.00450868	0.0491228	0.9274	0.9717	0.9311	0.9311	TRUE	0.1094
ENSMUSG00000060131.11	Atp8b4	Unique	0.328	-1.607	-4.494	6.97464e-06	0.000266978	0.3817	0.5117	0.3904	0.3904	TRUE	0.4883
ENSMUSG00000025804.5	Ccr1	Unique	0.328	-1.607	-4.24	2.23759e-05	0.000719758	0.4626	0.4536	0.4478	0.4478	TRUE	0.4069
ENSMUSG00000029603.15	Dtx1	Unique	0.328	-1.606	-3.903	9.48155e-05	0.00237732	0.511	0.5532	0.514	0.514	TRUE	0.0479
ENSMUSG00000027368.6	Dusp2	Unique	0.328	-1.61	-5.019	5.19485e-07	2.8475e-05	0.304	0.4879	0.3155	0.3155	TRUE	0.8359
ENSMUSG00000015947.10	Fcgr1	Unique	0.328	-1.606	-5.285	1.25394e-07	8.32348e-06	0.277	0.452	0.2877	0.2877	TRUE	0.3104
ENSMUSG00000040751.12	Lat2	Unique	0.328	-1.61	-6.461	1.03827e-10	2.29289e-08	0.1822	0.4555	0.1928	0.1928	TRUE	0.1167
ENSMUSG00000021423.6	Ly86	Unique	0.328	-1.61	-5.838	5.29473e-09	5.73604e-07	0.2416	0.4514	0.237	0.237	TRUE	0.2714
ENSMUSG00000054855.13	Rnd1	Shared with PCA DEGs	0.328	-1.608	-3.525	0.000423544	0.0081744	0.6612	0.4732	0.6462	0.6462	TRUE	0.3278
ENSMUSG00000030123.15	Plxnd1	Shared with PCA DEGs	0.327	-1.611	-4.851	1.22759e-06	6.12915e-05	0.3809	0.4477	0.3442	0.3442	TRUE	0.1101
ENSMUSG00000109016.1	RP23-182F18.2	Unique	0.327	-1.615	-3.354	0.000796891	0.0133301	0.5281	1.3698	0.5964	0.5964	TRUE	0.2111
ENSMUSG00000086184.1	RP24-67F19.3	Unique	0.327	-1.612	-3.135	0.00172092	0.0245277	0.6434	1.3218	0.7044	0.7044	TRUE	0.6751
ENSMUSG00000015981.12	Stk32c	Unique	0.327	-1.612	-3.62	0.000294263	0.0060074	0.5741	0.7028	0.5836	0.5836	TRUE	0.3217
ENSMUSG00000079625.2	Tm4sf19	Unique	0.327	-1.612	-3.681	0.000231955	0.00494644	0.4869	0.9935	0.5228	0.5228	TRUE	0.3016
ENSMUSG00000070354.13	RP23-271B20.7	Unique	0.326	-1.618	-3.607	0.000309854	0.0062838	0.5494	0.8343	0.5743	0.5743	TRUE	0.2128
ENSMUSG00000104245.1	RP23-349L18.2	Unique	0.326	-1.617	-3.067	0.00216004	0.0290795	0.722	1.2069	0.7616	0.7616	TRUE	0.6276
ENSMUSG00000042010.16	Acacb	Unique	0.325	-1.623	-3.04	0.00236527	0.0310773	0.9297	0.4583	0.8887	0.8887	TRUE	0.2686
ENSMUSG00000071604.4	Fam189a2	Unique	0.325	-1.621	-3.944	8.0088e-05	0.00206395	0.5317	0.4561	0.526	0.526	TRUE	0.3709
ENSMUSG00000049625.6	Tifab	Unique	0.325	-1.622	-6.426	1.31128e-10	2.84115e-08	0.1838	0.4549	0.1978	0.1978	TRUE	0.1021
ENSMUSG00000040522.5	Tlr8	Unique	0.325	-1.623	-4.715	2.41155e-06	0.000110112	0.3591	0.4712	0.3666	0.3666	TRUE	0.7115
ENSMUSG00000021057.15	Akap5	Unique	0.324	-1.627	-3.505	0.00045706	0.00868263	0.6634	0.566	0.656	0.656	TRUE	3.9844
ENSMUSG00000079110.11	Capn3	Unique	0.324	-1.628	-3.995	6.4569e-05	0.00174671	0.5175	0.4751	0.5143	0.5143	TRUE	0.0643
ENSMUSG00000073421.5	H2-Ab1	Unique	0.324	-1.626	-4.836	1.32458e-06	6.59906e-05	0.2819	0.4471	0.3532	0.3532	TRUE	0.0601
ENSMUSG00000042228.14	Lyn	Unique	0.324	-1.625	-7.679	1.6049e-14	3.40528e-11	0.1252	0.45	0.1393	0.1393	TRUE	1.1656
ENSMUSG00000026207.16	Speg	Shared with PCA DEGs	0.324	-1.625	-3.417	0.000633573	0.0112105	0.7253	0.4643	0.704	0.704	TRUE	0.4028
ENSMUSG00000024397.14	Aif1	Unique	0.323	-1.628	-6.186	6.16736e-10	1.01903e-07	0.21	0.4526	0.2156	0.2156	TRUE	0.2035
ENSMUSG00000022901.13	Cd86	Unique	0.323	-1.632	-5.198	2.01205e-07	1.24557e-05	0.2984	0.4595	0.3061	0.3061	TRUE	0.1699
ENSMUSG00000004552.16	Ctse	Unique	0.323	-1.629	-3.506	0.000455647	0.00866295	0.6742	0.5295	0.6628	0.6628	TRUE	0.2714
ENSMUSG00000069830.10	Nlrp1a	Unique	0.323	-1.63	-4.461	8.14217e-06	0.000306058	0.3687	0.639	0.3899	0.3899	TRUE	0.0979
ENSMUSG00000000486.13	Sept1	Unique	0.323	-1.632	-5.781	7.4222e-09	7.54273e-07	0.2329	0.4669	0.2461	0.2461	TRUE	0.6735
ENSMUSG00000033450.8	Tagap	Unique	0.323	-1.63	-6.007	1.89211e-09	2.60216e-07	0.2175	0.4675	0.227	0.227	TRUE	0.0834
ENSMUSG00000044827.10	Tlr1	Unique	0.323	-1.631	-5.398	6.72432e-08	4.874e-06	0.271	0.4645	0.2827	0.2827	TRUE	0.061
ENSMUSG00000028581.17	Laptm5	Unique	0.322	-1.636	-6.787	1.14339e-11	3.64726e-09	0.1741	0.4479	0.1813	0.1813	TRUE	0.2582
ENSMUSG00000024300.16	Myo1f	Unique	0.322	-1.635	-6.676	2.45618e-11	6.79651e-09	0.1677	0.4511	0.1868	0.1868	TRUE	0.0763
ENSMUSG00000022439.9	Parvg	Unique	0.322	-1.634	-6.032	1.61682e-09	2.27813e-07	0.2138	0.4593	0.2273	0.2273	TRUE	0.0782
ENSMUSG00000051735.7	Rinl	Unique	0.322	-1.635	-5.152	2.57456e-07	1.5479e-05	0.3028	0.4604	0.3127	0.3127	TRUE	0.7745
ENSMUSG00000050315.13	Synpo2	Unique	0.322	-1.636	-3.255	0.00113466	0.0176198	0.8149	0.4675	0.7857	0.7857	TRUE	0.3485
ENSMUSG00000030921.17	Trim30a	Unique	0.322	-1.635	-4.22	2.43838e-05	0.000774583	0.4693	0.4526	0.4681	0.4681	TRUE	0.8192
ENSMUSG00000032915.6	Adgre4	Unique	0.321	-1.641	-3.161	0.00157257	0.0228735	0.8092	0.7306	0.8018	0.8018	TRUE	0.28
ENSMUSG00000040613.14	Apobec1	Unique	0.321	-1.642	-5.09	3.57872e-07	2.05996e-05	0.3157	0.4504	0.3243	0.3243	TRUE	0.1775
ENSMUSG00000015355.13	Cd48	Unique	0.321	-1.639	-5.709	1.13494e-08	1.08158e-06	0.2424	0.4634	0.2552	0.2552	TRUE	0.0541
ENSMUSG00000026829.9	Gbgt1	Unique	0.321	-1.641	-4.728	2.26938e-06	0.000105295	0.3551	0.5198	0.3662	0.3662	TRUE	0.115
ENSMUSG00000026640.12	Plxna2	Unique	0.321	-1.64	-5.638	1.72285e-08	1.51604e-06	0.2565	0.4656	0.2617	0.2617	TRUE	0.05
ENSMUSG00000087289.2	RP23-184N11.4	Unique	0.321	-1.64	-5.272	1.34797e-07	8.85368e-06	0.2421	0.6718	0.2705	0.2705	TRUE	0.1928
ENSMUSG00000104835.4	RP24-500I24.7	Unique	0.321	-1.639	-4.052	5.07557e-05	0.00142035	0.4618	0.684	0.4778	0.4778	TRUE	0.2927
ENSMUSG00000037318.10	Traf3ip3	Unique	0.321	-1.638	-5.548	2.8847e-08	2.34109e-06	0.2533	0.4839	0.267	0.267	TRUE	0.2451
ENSMUSG00000039899.5	Fgl2	Unique	0.32	-1.645	-5.122	3.02899e-07	1.78413e-05	0.3124	0.4535	0.3214	0.3214	TRUE	0.1079
ENSMUSG00000052270.7	Fpr2	Unique	0.32	-1.643	-3.633	0.000279673	0.00576196	0.6272	0.5621	0.6222	0.6222	TRUE	0.0666
ENSMUSG00000097860.1	Gm26857	Unique	0.32	-1.645	-4.111	3.93995e-05	0.00114979	0.454	0.6564	0.4703	0.4703	TRUE	0.1707
ENSMUSG00000029771.12	Irf5	Unique	0.32	-1.644	-5.878	4.16471e-09	4.73687e-07	0.2146	0.4517	0.2438	0.2438	TRUE	0.0866
ENSMUSG00000050241.8	Klre1	Unique	0.32	-1.645	-3.019	0.00253418	0.0327475	0.8059	1.1069	0.834	0.834	TRUE	0.0893
ENSMUSG00000108897.1	RP24-88J19.4	Unique	0.32	-1.645	-3.134	0.00172536	0.0245516	0.7854	0.9098	0.7956	0.7956	TRUE	0.2605
ENSMUSG00000031596.15	Slc7a2	Unique	0.32	-1.645	-2.96	0.00307536	0.0373714	1.0146	0.4508	0.9645	0.9645	TRUE	0.719
ENSMUSG00000044811.13	Cd300d	Unique	0.319	-1.647	-6.764	1.3456e-11	4.13925e-09	0.1733	0.4547	0.1841	0.1841	TRUE	0.1525
ENSMUSG00000025877.14	Hk3	Unique	0.319	-1.65	-5.036	4.75863e-07	2.6527e-05	0.324	0.4639	0.333	0.333	TRUE	0.4108
ENSMUSG00000073490.11	Ifi207	Unique	0.319	-1.647	-5.105	3.30521e-07	1.92179e-05	0.3151	0.4542	0.324	0.324	TRUE	0.3659
ENSMUSG00000024696.8	Lpxn	Unique	0.319	-1.646	-5.834	5.42579e-09	5.85042e-07	0.233	0.4647	0.2462	0.2462	TRUE	0.1572
ENSMUSG00000078122.4	RP23-23B17.2	Unique	0.319	-1.648	-4.244	2.20028e-05	0.000708896	0.4526	0.534	0.4586	0.4586	TRUE	0.1406
ENSMUSG00000038179.13	Slamf7	Unique	0.319	-1.648	-4.215	2.49809e-05	0.000788098	0.4759	0.4646	0.4751	0.4751	TRUE	0.3362
ENSMUSG00000022180.7	Slc7a8	Unique	0.319	-1.648	-6.059	1.36999e-09	1.9789e-07	0.2163	0.4567	0.2295	0.2295	TRUE	0.44
ENSMUSG00000022594.14	Lynx1	Shared with PCA DEGs	0.318	-1.651	-3.114	0.00184878	0.0257651	0.9182	0.4516	0.8776	0.8776	TRUE	0.8602
ENSMUSG00000081809.2	RP23-312H15.3	Unique	0.318	-1.653	-3.949	7.85738e-05	0.00202765	0.2693	1.5986	0.3859	0.3859	TRUE	1.1087
ENSMUSG00000057135.12	Scimp	Unique	0.318	-1.654	-5.235	1.64911e-07	1.05208e-05	0.2957	0.4794	0.3071	0.3071	TRUE	0.1028
ENSMUSG00000066677.12	Ifi208	Unique	0.317	-1.657	-2.953	0.00314648	0.0380143	1.0152	0.5256	0.9722	0.9722	TRUE	1.482
ENSMUSG00000043505.8	Gimap5	Unique	0.316	-1.662	-4.985	6.19785e-07	3.32584e-05	0.3178	0.5507	0.3325	0.3325	TRUE	0.2414
ENSMUSG00000045404.16	Kcnk13	Unique	0.316	-1.663	-5.072	3.93897e-07	2.23926e-05	0.3205	0.4828	0.3308	0.3308	TRUE	0.8615
ENSMUSG00000038147.13	Cd84	Unique	0.315	-1.667	-6.763	1.35169e-11	4.13925e-09	0.17	0.453	0.1888	0.1888	TRUE	0.0605
ENSMUSG00000004837.2	Grap	Unique	0.315	-1.667	-4.781	1.74661e-06	8.4988e-05	0.3688	0.4744	0.3759	0.3759	TRUE	0.7699
ENSMUSG00000079419.4	Ms4a6c	Unique	0.315	-1.666	-5.563	2.64829e-08	2.19526e-06	0.2835	0.4515	0.2793	0.2793	TRUE	0.1884
ENSMUSG00000032691.14	Nlrp3	Unique	0.315	-1.666	-4.753	2.00552e-06	9.51671e-05	0.373	0.4745	0.3799	0.3799	TRUE	0.2371
ENSMUSG00000074211.4	Sdhaf1	Shared with PCA DEGs	0.315	-1.665	-4.313	1.61164e-05	0.000540359	0.4655	0.452	0.4645	0.4645	TRUE	0.2698
ENSMUSG00000032024.10	Clmp	Unique	0.314	-1.671	-3.066	0.00217113	0.0292116	0.9689	0.4674	0.925	0.925	TRUE	0.985
ENSMUSG00000029765.12	Plxna4	Unique	0.314	-1.67	-3.53	0.000415113	0.00803355	0.7054	0.5133	0.6896	0.6896	TRUE	1.4066
ENSMUSG00000073002.9	Vamp5	Shared with PCA DEGs	0.314	-1.671	-3.577	0.000347951	0.00693095	0.7019	0.451	0.6814	0.6814	TRUE	0.3342
ENSMUSG00000022148.16	Fyb	Unique	0.313	-1.674	-6.466	1.00752e-10	2.24656e-08	0.1952	0.4509	0.2087	0.2087	TRUE	0.2607
ENSMUSG00000030474.9	Siglece	Unique	0.313	-1.677	-5.154	2.55388e-07	1.5395e-05	0.3187	0.4646	0.3281	0.3281	TRUE	0.2261
ENSMUSG00000026365.15	Cfh	Unique	0.312	-1.682	-4.104	4.0528e-05	0.00117824	0.5294	0.4527	0.5236	0.5236	TRUE	0.4369
ENSMUSG00000002668.7	Dennd1c	Unique	0.312	-1.681	-6.221	4.93342e-10	8.58377e-08	0.2084	0.4705	0.2246	0.2246	TRUE	0.1004
ENSMUSG00000070524.1	Fcrlb	Unique	0.312	-1.681	-3.005	0.00265779	0.0338641	1.0034	0.5431	0.9637	0.9637	TRUE	2.9881
ENSMUSG00000052889.11	Prkcb	Unique	0.312	-1.683	-6.74	1.5869e-11	4.73328e-09	0.1784	0.4597	0.1928	0.1928	TRUE	0.1098
ENSMUSG00000024965.8	Fermt3	Unique	0.311	-1.683	-6.818	9.21225e-12	3.15788e-09	0.1664	0.4516	0.1897	0.1897	TRUE	0.2528
ENSMUSG00000024675.19	Ms4a4c	Unique	0.311	-1.686	-3.875	0.000106759	0.00264218	0.5982	0.4692	0.5883	0.5883	TRUE	0.2718
ENSMUSG00000095609.2	RP24-482L4.3	Unique	0.311	-1.686	-4.091	4.29552e-05	0.00123165	0.5253	0.4976	0.5232	0.5232	TRUE	0.1461
ENSMUSG00000027322.11	Siglec1	Unique	0.311	-1.685	-3.737	0.000186413	0.00413257	0.6494	0.4544	0.6338	0.6338	TRUE	0.6014
ENSMUSG00000034116.17	Vav1	Unique	0.311	-1.686	-5.883	4.03077e-09	4.65199e-07	0.2487	0.4513	0.2559	0.2559	TRUE	0.1877
ENSMUSG00000027318.17	Adam33	Shared with PCA DEGs	0.31	-1.688	-2.94	0.00328318	0.0392121	1.0717	0.5214	1.0187	1.0187	TRUE	0.2933
ENSMUSG00000049804.9	Armcx4	Shared with PCA DEGs	0.31	-1.69	-3.493	0.000477675	0.00902201	0.7295	0.4497	0.7304	0.7304	TRUE	0.1789
ENSMUSG00000086564.9	Cd101	Unique	0.31	-1.69	-3.448	0.000564385	0.0102712	0.7687	0.4835	0.7451	0.7451	TRUE	0.442
ENSMUSG00000033966.7	Cdkl4	Unique	0.31	-1.69	-3.45	0.000560941	0.010241	0.6631	0.8908	0.6858	0.6858	TRUE	0.1239
ENSMUSG00000060586.10	H2-Eb1	Unique	0.31	-1.688	-5.006	5.54393e-07	3.01011e-05	0.2973	0.4472	0.3552	0.3552	TRUE	0.0745
ENSMUSG00000040061.17	Plcb2	Unique	0.31	-1.69	-6.965	3.27261e-12	1.41815e-09	0.1657	0.4682	0.1808	0.1808	TRUE	0.0939
ENSMUSG00000024842.7	Cabp4	Unique	0.309	-1.696	-2.976	0.00292415	0.0362433	0.9553	0.8936	0.951	0.951	TRUE	0.1709
ENSMUSG00000028838.11	Extl1	Shared with PCA DEGs	0.309	-1.696	-3.204	0.00135435	0.0203037	0.9155	0.4481	0.8747	0.8747	TRUE	0.0518
ENSMUSG00000000791.9	Il12rb1	Unique	0.309	-1.696	-3.373	0.000742952	0.0126208	0.7953	0.5476	0.7751	0.7751	TRUE	0.5146
ENSMUSG00000111116.1	RP24-167A12.4	Unique	0.309	-1.695	-4.491	7.09653e-06	0.000271191	0.3857	0.696	0.4094	0.4094	TRUE	0.3497
ENSMUSG00000090054.1	RP24-510A3.2	Unique	0.309	-1.696	-4.68	2.86199e-06	0.000125681	0.3503	0.6933	0.375	0.375	TRUE	0.1288
ENSMUSG00000079227.10	Ccr5	Unique	0.308	-1.699	-5.683	1.32224e-08	1.2196e-06	0.2829	0.4511	0.2785	0.2785	TRUE	0.1448
ENSMUSG00000078921.3	Tgtp2	Unique	0.307	-1.702	-3.472	0.000516681	0.00953907	0.768	0.4855	0.7448	0.7448	TRUE	1.6401
ENSMUSG00000031497.9	Tnfsf13b	Unique	0.307	-1.704	-4.981	6.31358e-07	3.37218e-05	0.355	0.4674	0.3624	0.3624	TRUE	0.0838
ENSMUSG00000018008.8	Cyth4	Unique	0.306	-1.71	-6.804	1.02002e-11	3.39519e-09	0.1756	0.4495	0.197	0.197	TRUE	0.2679
ENSMUSG00000027199.14	Gatm	Unique	0.306	-1.71	-5.442	5.26025e-08	3.89717e-06	0.295	0.4512	0.3079	0.3079	TRUE	0.1565
ENSMUSG00000020377.15	Ltc4s	Unique	0.306	-1.709	-4.686	2.7839e-06	0.000122957	0.4025	0.4937	0.4088	0.4088	TRUE	0.1498
ENSMUSG00000040963.15	Asgr2	Unique	0.305	-1.714	-3.374	0.000739791	0.0126032	0.7031	0.9743	0.7296	0.7296	TRUE	0.1035
ENSMUSG00000048163.13	Selplg	Unique	0.305	-1.713	-6.94	3.93452e-12	1.64298e-09	0.167	0.4525	0.1894	0.1894	TRUE	0.0643
ENSMUSG00000020102.15	Slc16a7	Unique	0.305	-1.711	-3.227	0.00124953	0.0189551	0.9147	0.4627	0.8756	0.8756	TRUE	4.3135
ENSMUSG00000020178.6	Adora2a	Unique	0.304	-1.717	-4.433	9.30163e-06	0.000344386	0.457	0.5049	0.4604	0.4604	TRUE	0.2107
ENSMUSG00000021280.9	Exoc3l4	Shared with PCA DEGs	0.304	-1.718	-3.28	0.00103878	0.0164309	0.8939	0.4545	0.8558	0.8558	TRUE	0.4762
ENSMUSG00000026656.15	Fcgr2b	Unique	0.304	-1.719	-5.065	4.084e-07	2.31027e-05	0.3219	0.4491	0.3594	0.3594	TRUE	0.1044
ENSMUSG00000059498.13	Fcgr3	Unique	0.304	-1.717	-5.911	3.4025e-09	4.07007e-07	0.2758	0.4493	0.2631	0.2631	TRUE	0.4754
ENSMUSG00000090062.2	Galnt6os	Unique	0.304	-1.716	-3.13	0.00174532	0.0247743	0.7859	1.2593	0.8213	0.8213	TRUE	0.8533
ENSMUSG00000030427.17	Lilra6	Unique	0.304	-1.72	-3.57	0.000357128	0.00707083	0.6375	0.8927	0.6604	0.6604	TRUE	0.3264
ENSMUSG00000087307.1	RP23-247I20.1	Unique	0.304	-1.718	-3.009	0.00261962	0.0335554	0.7448	1.7355	0.8337	0.8337	TRUE	0.2464
ENSMUSG00000091492.1	RP23-51J23.4	Unique	0.304	-1.72	-3.279	0.00104309	0.0164763	0.3205	2.6216	0.5458	0.5458	TRUE	0.057
ENSMUSG00000054626.11	Xlr	Unique	0.304	-1.717	-3.671	0.000242041	0.00512346	0.6649	0.605	0.6603	0.6603	TRUE	0.3802
ENSMUSG00000031389.17	Arhgap4	Unique	0.303	-1.721	-6.652	2.8912e-11	7.81203e-09	0.1946	0.4575	0.2074	0.2074	TRUE	0.3032
ENSMUSG00000034842.16	Art3	Unique	0.303	-1.721	-3.874	0.000107256	0.00265162	0.6254	0.4688	0.6132	0.6132	TRUE	0.8451
ENSMUSG00000036594.14	H2-Aa	Unique	0.303	-1.724	-5.194	2.0617e-07	1.26825e-05	0.2993	0.4472	0.3439	0.3439	TRUE	0.0822
ENSMUSG00000043263.13	Ifi209	Unique	0.303	-1.722	-4.685	2.80023e-06	0.000123441	0.4169	0.4598	0.4199	0.4199	TRUE	0.2503
ENSMUSG00000019876.15	Pkib	Unique	0.303	-1.721	-5.726	1.02869e-08	1.0011e-06	0.263	0.4863	0.2763	0.2763	TRUE	0.0688
ENSMUSG00000087107.8	RP23-381B19.2	Unique	0.303	-1.724	-5.509	3.6083e-08	2.79972e-06	0.2896	0.4779	0.3012	0.3012	TRUE	0.1326
ENSMUSG00000022876.18	Samsn1	Unique	0.303	-1.72	-5.202	1.96676e-07	1.22083e-05	0.3273	0.4781	0.337	0.337	TRUE	0.1125
ENSMUSG00000009292.18	Trpm2	Unique	0.303	-1.724	-5.899	3.65249e-09	4.27994e-07	0.2493	0.4767	0.2625	0.2625	TRUE	0.2288
ENSMUSG00000030538.15	Cib1	Shared with PCA DEGs	0.302	-1.729	-5.072	3.93147e-07	2.23926e-05	0.3572	0.4492	0.3627	0.3627	TRUE	0.0891
ENSMUSG00000015340.10	Cybb	Unique	0.302	-1.727	-6.568	5.09629e-11	1.28039e-08	0.2025	0.4487	0.2158	0.2158	TRUE	0.0361
ENSMUSG00000035004.3	Igsf6	Unique	0.302	-1.726	-7.112	1.14775e-12	7.32232e-10	0.1675	0.4598	0.1821	0.1821	TRUE	0.113
ENSMUSG00000041515.9	Irf8	Unique	0.302	-1.727	-5.148	2.63618e-07	1.58081e-05	0.344	0.4495	0.351	0.351	TRUE	0.4622
ENSMUSG00000087362.7	RP23-268P6.1	Unique	0.302	-1.729	-4.096	4.20711e-05	0.00120932	0.4913	0.7545	0.5122	0.5122	TRUE	0.4072
ENSMUSG00000113010.1	RP23-416A5.5	Unique	0.302	-1.729	-5.231	1.68491e-07	1.07195e-05	0.2837	0.6802	0.3074	0.3074	TRUE	0.2084
ENSMUSG00000022667.17	Cd200r1	Unique	0.301	-1.731	-4.604	4.15041e-06	0.000173226	0.4245	0.5179	0.431	0.431	TRUE	0.2252
ENSMUSG00000062082.16	Cd200r4	Unique	0.301	-1.733	-5.024	5.07236e-07	2.787e-05	0.3429	0.553	0.3563	0.3563	TRUE	0.1704
ENSMUSG00000020340.16	Cyfip2	Shared with PCA DEGs	0.301	-1.732	-4.414	1.01424e-05	0.00036916	0.4795	0.4634	0.4783	0.4783	TRUE	1.4365
ENSMUSG00000032380.8	Dapk2	Shared with PCA DEGs	0.301	-1.734	-3.168	0.00153552	0.0224482	0.9804	0.4561	0.9342	0.9342	TRUE	0.5592
ENSMUSG00000021384.14	Susd3	Unique	0.301	-1.734	-5.654	1.56535e-08	1.39347e-06	0.2768	0.4796	0.2891	0.2891	TRUE	0.1656
ENSMUSG00000035394.11	Cfap53	Unique	0.3	-1.739	-2.847	0.00441708	0.0485489	1.1676	0.7185	1.1259	1.1259	TRUE	0.1782
ENSMUSG00000040229.11	Gpr34	Unique	0.3	-1.735	-4.894	9.90242e-07	5.05397e-05	0.3828	0.472	0.3889	0.3889	TRUE	0.1935
ENSMUSG00000047678.1	Gpr82	Unique	0.3	-1.738	-3.385	0.00071093	0.0122398	0.7502	0.8783	0.7608	0.7608	TRUE	0.25
ENSMUSG00000092528.9	Nlrp1c-ps	Unique	0.3	-1.739	-4.408	1.04286e-05	0.000377781	0.3902	0.8655	0.4255	0.4255	TRUE	0.064
ENSMUSG00000091649.3	Phf11b	Unique	0.3	-1.735	-4.595	4.33023e-06	0.000179194	0.4397	0.4693	0.4418	0.4418	TRUE	0.1137
ENSMUSG00000020901.13	Pik3r5	Unique	0.3	-1.738	-5.552	2.82788e-08	2.31131e-06	0.2946	0.4554	0.3047	0.3047	TRUE	0.1734
ENSMUSG00000078612.9	RP23-431F3.1	Unique	0.3	-1.737	-2.905	0.00367412	0.0425964	1.165	0.5107	1.1068	1.1068	TRUE	0.1147
ENSMUSG00000036469.16	Marchf1	Unique	0.299	-1.744	-5.725	1.03402e-08	1.00204e-06	0.2764	0.4612	0.2877	0.2877	TRUE	0.1562
ENSMUSG00000022584.14	Ly6c2	Unique	0.299	-1.742	-3.197	0.00138881	0.0206771	0.9627	0.4873	0.9216	0.9216	TRUE	3.6633
ENSMUSG00000004933.17	Matk	Unique	0.299	-1.741	-7.091	1.3303e-12	7.83411e-10	0.168	0.4973	0.1809	0.1809	TRUE	0.0668
ENSMUSG00000026480.12	Ncf2	Unique	0.299	-1.744	-6.678	2.42164e-11	6.78266e-09	0.1989	0.4515	0.2123	0.2123	TRUE	0.0875
ENSMUSG00000044456.16	Rin3	Unique	0.299	-1.743	-5.512	3.54454e-08	2.75958e-06	0.302	0.4523	0.3115	0.3115	TRUE	0.2583
ENSMUSG00000057191.13	RP23-411N10.2	Unique	0.299	-1.743	-7.133	9.81857e-13	7.0262e-10	0.168	0.4698	0.1831	0.1831	TRUE	0.134
ENSMUSG00000037649.9	H2-DMa	Unique	0.298	-1.746	-5.75	8.91595e-09	8.8264e-07	0.2748	0.4504	0.2873	0.2873	TRUE	0.105
ENSMUSG00000072115.11	Ang	Unique	0.297	-1.75	-4.328	1.50736e-05	0.000511367	0.5007	0.5088	0.5014	0.5014	TRUE	0.8708
ENSMUSG00000034037.14	Fgd5	Shared with PCA DEGs	0.297	-1.754	-4.581	4.63005e-06	0.000189349	0.455	0.4618	0.4555	0.4555	TRUE	0.6692
ENSMUSG00000031165.6	Was	Unique	0.297	-1.751	-7.083	1.41043e-12	8.09833e-10	0.1744	0.4602	0.1889	0.1889	TRUE	0.1077
ENSMUSG00000025255.18	Zfhx4	Unique	0.297	-1.749	-2.921	0.0034851	0.0410052	1.1779	0.4819	1.1146	1.1146	TRUE	1.3833
ENSMUSG00000083822.1	Hmgb1-ps5	Unique	0.296	-1.754	-2.878	0.00400399	0.0454795	0.8708	1.8335	0.9571	0.9571	TRUE	0.1598
ENSMUSG00000015568.16	Lpl	Unique	0.296	-1.758	-5.251	1.51352e-07	9.76432e-06	0.3424	0.451	0.3495	0.3495	TRUE	0.4302
ENSMUSG00000049871.14	Nlrc3	Unique	0.296	-1.755	-5.7	1.19817e-08	1.13244e-06	0.2689	0.5252	0.2847	0.2847	TRUE	1.2215
ENSMUSG00000048534.7	Amica1	Unique	0.295	-1.763	-4.1	4.13694e-05	0.00119664	0.5778	0.4911	0.5712	0.5712	TRUE	0.2293
ENSMUSG00000048865.16	Arhgap30	Unique	0.295	-1.759	-6.893	5.4446e-12	2.04993e-09	0.1766	0.452	0.2026	0.2026	TRUE	0.1242
ENSMUSG00000052974.8	Cyp2f2	Unique	0.295	-1.762	-2.893	0.00381315	0.0438321	1.2197	0.4874	1.1527	1.1527	TRUE	0.1074
ENSMUSG00000020399.14	Havcr2	Unique	0.295	-1.761	-5.563	2.65722e-08	2.19526e-06	0.3017	0.4578	0.3115	0.3115	TRUE	0.2802
ENSMUSG00000070873.5	Lilra5	Unique	0.295	-1.763	-4.59	4.43014e-06	0.000182998	0.4556	0.4722	0.4568	0.4568	TRUE	0.2269
ENSMUSG00000055994.15	Nod2	Shared with PCA DEGs	0.295	-1.761	-3.792	0.000149369	0.00345474	0.6862	0.4749	0.6692	0.6692	TRUE	0.3618
ENSMUSG00000086652.1	RP23-160G19.1	Unique	0.295	-1.759	-3.49	0.000482579	0.00908475	0.6539	1.1563	0.6891	0.6891	TRUE	0.6799
ENSMUSG00000052125.16	RP24-112H7.1	Unique	0.295	-1.76	-4.791	1.65758e-06	8.09992e-05	0.4097	0.4881	0.4151	0.4151	TRUE	0.1723
ENSMUSG00000112095.1	RP24-222H7.2	Unique	0.295	-1.762	-4.266	1.98704e-05	0.000649167	0.4815	0.6834	0.4982	0.4982	TRUE	0.0933
ENSMUSG00000020838.12	Slc6a4	Unique	0.295	-1.759	-3.299	0.000970802	0.0155701	0.8306	0.8371	0.8311	0.8311	TRUE	0.12
ENSMUSG00000062939.11	Stat4	Unique	0.295	-1.759	-3.786	0.000152966	0.00351668	0.6507	0.6218	0.6485	0.6485	TRUE	0.0686
ENSMUSG00000063727.3	Tnfrsf11b	Shared with PCA DEGs	0.295	-1.76	-3.702	0.000213567	0.00462299	0.8069	0.4483	0.7051	0.7051	TRUE	0.2582
ENSMUSG00000022014.15	Epsti1	Unique	0.294	-1.766	-4.859	1.1825e-06	5.92982e-05	0.4079	0.4549	0.4112	0.4112	TRUE	0.5386
ENSMUSG00000030206.13	Gsg1	Unique	0.294	-1.769	-3.785	0.000153415	0.00352349	0.6087	0.8153	0.6274	0.6274	TRUE	0.6637
ENSMUSG00000064109.8	Hcst	Unique	0.294	-1.767	-5.996	2.02532e-09	2.69647e-07	0.2312	0.5837	0.2511	0.2511	TRUE	0.5213
ENSMUSG00000052160.7	Pld4	Unique	0.294	-1.765	-6.721	1.79925e-11	5.17034e-09	0.1998	0.4499	0.215	0.215	TRUE	0.1946
ENSMUSG00000030223.14	Ptpro	Unique	0.294	-1.767	-6.181	6.38544e-10	1.04753e-07	0.2362	0.4783	0.2506	0.2506	TRUE	0.2057
ENSMUSG00000095028.6	Sirpb1b	Unique	0.294	-1.767	-5.534	3.13233e-08	2.49792e-06	0.2897	0.5368	0.305	0.305	TRUE	0.0868
ENSMUSG00000071068.6	Treml2	Unique	0.294	-1.768	-4.635	3.57454e-06	0.00015147	0.4413	0.5056	0.4459	0.4459	TRUE	0.1742
ENSMUSG00000034959.8	Rubcnl	Unique	0.293	-1.772	-6.566	5.18466e-11	1.28039e-08	0.2018	0.509	0.2183	0.2183	TRUE	0.0282
ENSMUSG00000040345.10	Arhgap9	Unique	0.292	-1.778	-7.447	9.57324e-14	1.22149e-10	0.1667	0.4568	0.1766	0.1766	TRUE	0.1494
ENSMUSG00000104088.1	RP23-12D3.6	Unique	0.292	-1.775	-2.915	0.0035526	0.0416501	0.7396	2.2459	0.8929	0.8929	TRUE	0.0654
ENSMUSG00000097415.2	RP23-285C18.2	Unique	0.292	-1.774	-5.92	3.22361e-09	4.00198e-07	0.2691	0.4499	0.28	0.28	TRUE	0.1242
ENSMUSG00000085184.9	RP24-144H23.1	Unique	0.292	-1.777	-3.446	0.000569382	0.0103375	0.8019	0.6916	0.7948	0.7948	TRUE	0.4209
ENSMUSG00000000562.5	Adora3	Unique	0.291	-1.779	-4.62	3.83444e-06	0.000161885	0.4014	0.7183	0.4229	0.4229	TRUE	0.7048
ENSMUSG00000022575.5	Gsdmd	Shared with PCA DEGs	0.291	-1.782	-5.679	1.3542e-08	1.2342e-06	0.296	0.4562	0.306	0.306	TRUE	0.2075
ENSMUSG00000021708.17	Rasgrf2	Unique	0.291	-1.778	-2.934	0.00334412	0.0396586	1.1713	0.645	1.118	1.118	TRUE	0.4841
ENSMUSG00000038037.5	Socs1	Shared with PCA DEGs	0.291	-1.782	-3.977	6.98709e-05	0.00186596	0.655	0.4609	0.6249	0.6249	TRUE	0.2312
ENSMUSG00000074570.14	Cass4	Unique	0.29	-1.785	-4.369	1.24969e-05	0.000436195	0.4951	0.5826	0.5015	0.5015	TRUE	0.1461
ENSMUSG00000003484.4	Cyp4f18	Unique	0.29	-1.788	-6.143	8.11581e-10	1.30347e-07	0.2513	0.4553	0.2633	0.2633	TRUE	0.0751
ENSMUSG00000028644.16	Ermap	Unique	0.29	-1.784	-4.07	4.69478e-05	0.00132626	0.5586	0.6713	0.5667	0.5667	TRUE	0.1254
ENSMUSG00000097904.1	Gm26711	Unique	0.29	-1.785	-2.962	0.00305838	0.037224	1.1468	0.6632	1.1028	1.1028	TRUE	0.7267
ENSMUSG00000070390.12	Nlrp1b	Unique	0.29	-1.784	-6.95	3.64547e-12	1.55047e-09	0.1815	0.4981	0.1983	0.1983	TRUE	0.1247
ENSMUSG00000082292.3	RP24-499A8.3	Unique	0.29	-1.784	-3.356	0.00079202	0.0132582	0.9167	0.4761	0.8788	0.8788	TRUE	3.695
ENSMUSG00000026222.16	Sp100	Unique	0.29	-1.786	-4.772	1.82493e-06	8.82381e-05	0.4355	0.4521	0.4367	0.4367	TRUE	0.3689
ENSMUSG00000098112.7	Bin2	Unique	0.289	-1.792	-7.124	1.04854e-12	7.0262e-10	0.1767	0.4547	0.1965	0.1965	TRUE	0.1126
ENSMUSG00000034839.5	Larp6	Shared with PCA DEGs	0.289	-1.791	-3.166	0.0015445	0.0225508	1.042	0.5053	0.9905	0.9905	TRUE	0.1942
ENSMUSG00000101585.6	RP24-272D15.1	Unique	0.289	-1.79	-3.859	0.000113815	0.0027838	0.6159	0.7475	0.6276	0.6276	TRUE	0.3205
ENSMUSG00000004359.16	Spic	Unique	0.289	-1.793	-3.411	0.00064781	0.0114004	0.8416	0.6798	0.8288	0.8288	TRUE	1.1252
ENSMUSG00000029925.13	Tbxas1	Unique	0.289	-1.789	-5.34	9.2996e-08	6.41393e-06	0.3404	0.461	0.3483	0.3483	TRUE	0.4768
ENSMUSG00000021211.4	Akr1c12	Unique	0.288	-1.795	-3.897	9.72465e-05	0.00243032	0.5874	0.8247	0.6063	0.6063	TRUE	0.8102
ENSMUSG00000002204.9	Napsa	Unique	0.288	-1.796	-5.065	4.07332e-07	2.30993e-05	0.3781	0.4644	0.39	0.39	TRUE	0.124
ENSMUSG00000009281.6	Rarres2	Unique	0.288	-1.798	-3.663	0.000249746	0.00527683	0.7776	0.4578	0.7509	0.7509	TRUE	0.5594
ENSMUSG00000089647.2	RP23-319G15.1	Unique	0.288	-1.798	-4.745	2.08351e-06	9.84607e-05	0.3911	0.6907	0.412	0.412	TRUE	0.0956
ENSMUSG00000020077.14	Srgn	Unique	0.288	-1.798	-5.27	1.36592e-07	8.93761e-06	0.3569	0.4495	0.3631	0.3631	TRUE	0.5536
ENSMUSG00000058163.14	RP23-14F5.8	Unique	0.287	-1.802	-4.327	1.51058e-05	0.000511704	0.5367	0.4978	0.5338	0.5338	TRUE	0.7438
ENSMUSG00000070034.13	Sp110	Unique	0.287	-1.8	-4.1	4.12923e-05	0.00119654	0.6129	0.4542	0.6005	0.6005	TRUE	0.7014
ENSMUSG00000054545.17	Ugt1a6a	Unique	0.287	-1.801	-3.129	0.00175513	0.0248215	0.8443	1.3799	0.8959	0.8959	TRUE	0.669
ENSMUSG00000020709.15	Adap2	Unique	0.286	-1.803	-6.989	2.76089e-12	1.24332e-09	0.198	0.465	0.2052	0.2052	TRUE	0.1616
ENSMUSG00000016529.5	Il10	Unique	0.286	-1.804	-2.964	0.00303798	0.0370445	1.0276	1.1968	1.0452	1.0452	TRUE	0.2632
ENSMUSG00000056130.9	Ticam2	Unique	0.286	-1.804	-5.465	4.63227e-08	3.49965e-06	0.3145	0.5102	0.3307	0.3307	TRUE	0.2082
ENSMUSG00000044583.13	Tlr7	Unique	0.286	-1.804	-5.458	4.82015e-08	3.62319e-06	0.3302	0.4633	0.3389	0.3389	TRUE	0.2712
ENSMUSG00000026170.6	Cyp27a1	Unique	0.284	-1.817	-6.282	3.33297e-10	6.2901e-08	0.2446	0.4699	0.2577	0.2577	TRUE	0.3136
ENSMUSG00000074210.3	E130208F15Rik	Shared with PCA DEGs	0.284	-1.816	-4.078	4.53738e-05	0.00129073	0.629	0.4683	0.6163	0.6163	TRUE	0.1702
ENSMUSG00000021298.8	Gpr132	Unique	0.284	-1.816	-4.456	8.3649e-06	0.000313766	0.5152	0.4849	0.513	0.513	TRUE	0.86
ENSMUSG00000100658.1	RP23-217K18.4	Unique	0.284	-1.818	-3.248	0.0011617	0.0179186	0.7534	1.5053	0.8199	0.8199	TRUE	0.0513
ENSMUSG00000026807.8	Ak8	Unique	0.283	-1.82	-3.837	0.000124589	0.00297446	0.641	0.7808	0.6527	0.6527	TRUE	0.6611
ENSMUSG00000004609.11	Cd33	Unique	0.283	-1.821	-6.795	1.08494e-11	3.5597e-09	0.2096	0.4549	0.223	0.223	TRUE	1.2686
ENSMUSG00000022102.13	Dok2	Unique	0.283	-1.821	-4.39	1.13424e-05	0.000403253	0.5387	0.4711	0.5337	0.5337	TRUE	0.3479
ENSMUSG00000051314.11	Ffar2	Unique	0.283	-1.819	-2.954	0.00313819	0.0379715	1.2257	0.5697	1.166	1.166	TRUE	0.3882
ENSMUSG00000105504.4	Gbp5	Unique	0.283	-1.823	-3.389	0.000701377	0.0120935	0.9437	0.4611	0.9016	0.9016	TRUE	1.7474
ENSMUSG00000042351.9	Grap2	Unique	0.283	-1.822	-5.877	4.16618e-09	4.73687e-07	0.2949	0.4707	0.2964	0.2964	TRUE	0.2469
ENSMUSG00000112510.1	RP23-304C21.2	Unique	0.283	-1.82	-4.215	2.49486e-05	0.000788098	0.5058	0.8037	0.5287	0.5287	TRUE	0.1314
ENSMUSG00000042842.11	Serpinb6b	Unique	0.283	-1.824	-4.238	2.25233e-05	0.000722477	0.5697	0.526	0.5663	0.5663	TRUE	0.191
ENSMUSG00000114608.1	RP24-482L4.2	Unique	0.282	-1.828	-3.952	7.75088e-05	0.00201146	0.6754	0.4933	0.6609	0.6609	TRUE	0.1746
ENSMUSG00000014599.10	Csf1	Unique	0.281	-1.833	-5.214	1.84557e-07	1.15496e-05	0.4383	0.4478	0.3858	0.3858	TRUE	0.1874
ENSMUSG00000090019.5	Gimap1	Unique	0.281	-1.829	-5.681	1.34104e-08	1.23199e-06	0.3037	0.4994	0.3159	0.3159	TRUE	0.3224
ENSMUSG00000051212.8	Gpr183	Unique	0.281	-1.829	-5.843	5.13345e-09	5.58767e-07	0.2956	0.4808	0.3011	0.3011	TRUE	0.4439
ENSMUSG00000042918.17	Mamstr	Shared with PCA DEGs	0.281	-1.832	-3.448	0.000564841	0.0102713	0.8884	0.5756	0.8624	0.8624	TRUE	2.8936
ENSMUSG00000020599.13	Rgs9	Shared with PCA DEGs	0.281	-1.83	-3.103	0.00191289	0.0264542	1.1409	0.4798	1.0815	1.0815	TRUE	0.1404
ENSMUSG00000097081.1	RP23-41J14.4	Unique	0.281	-1.829	-3.418	0.000629774	0.0111767	0.9147	0.5275	0.8818	0.8818	TRUE	0.2337
ENSMUSG00000002985.16	Apoe	Unique	0.28	-1.836	-6.303	2.9175e-10	5.63077e-08	0.2735	0.4469	0.2648	0.2648	TRUE	0.1621
ENSMUSG00000031264.13	Btk	Unique	0.28	-1.839	-6.61	3.83462e-11	9.89548e-09	0.2248	0.4678	0.2384	0.2384	TRUE	0.0813
ENSMUSG00000024621.15	Csf1r	Unique	0.28	-1.836	-6.37	1.88424e-10	3.86387e-08	0.3033	0.4476	0.2593	0.2593	TRUE	0.6135
ENSMUSG00000078945.10	Naip2	Unique	0.28	-1.837	-5.656	1.54578e-08	1.3814e-06	0.3186	0.4586	0.3276	0.3276	TRUE	0.1195
ENSMUSG00000086763.1	Plxna4os1	Unique	0.28	-1.837	-4.338	1.43768e-05	0.000492825	0.5229	0.636	0.5316	0.5316	TRUE	0.7358
ENSMUSG00000051506.17	Wdfy4	Unique	0.28	-1.837	-6.721	1.80096e-11	5.17034e-09	0.2291	0.4559	0.232	0.232	TRUE	0.1656
ENSMUSG00000079457.9	AC123856.1	Unique	0.279	-1.84	-3.477	0.000506493	0.00943441	0.8594	0.653	0.843	0.843	TRUE	0.2584
ENSMUSG00000038642.10	Ctss	Unique	0.278	-1.845	-6.12	9.33121e-10	1.45789e-07	0.2664	0.4472	0.2836	0.2836	TRUE	0.098
ENSMUSG00000039057.11	Myo16	Shared with PCA DEGs	0.278	-1.849	-3.195	0.00139889	0.0207413	0.8187	1.5393	0.88	0.88	TRUE	0.2574
ENSMUSG00000044646.14	Zbtb7c	Shared with PCA DEGs	0.278	-1.845	-2.866	0.00415287	0.0465945	1.3821	0.4521	1.2938	1.2938	TRUE	0.1178
ENSMUSG00000052336.7	Cx3cr1	Unique	0.277	-1.85	-6.216	5.09704e-10	8.67139e-08	0.2775	0.4495	0.2762	0.2762	TRUE	0.121
ENSMUSG00000027583.13	Zbtb46	Shared with PCA DEGs	0.277	-1.853	-3.539	0.000401127	0.00780457	0.8918	0.4577	0.8543	0.8543	TRUE	0.8792
ENSMUSG00000030707.15	Coro1a	Unique	0.276	-1.856	-7.388	1.48767e-13	1.614e-10	0.1632	0.4485	0.1968	0.1968	TRUE	0.0397
ENSMUSG00000026271.15	Gpr35	Shared with PCA DEGs	0.276	-1.86	-4.166	3.09405e-05	0.00094714	0.6358	0.453	0.6212	0.6212	TRUE	0.2875
ENSMUSG00000013974.3	Mcemp1	Unique	0.276	-1.86	-3.454	0.000551941	0.0100927	0.9259	0.5318	0.8922	0.8922	TRUE	0.6804
ENSMUSG00000041912.12	Tdrkh	Shared with PCA DEGs	0.276	-1.855	-3.488	0.000487017	0.00912577	0.9231	0.455	0.8824	0.8824	TRUE	0.7325
ENSMUSG00000024610.14	Cd74	Unique	0.275	-1.862	-5.39	7.05711e-08	5.0809e-06	0.3022	0.447	0.3726	0.3726	TRUE	0.0417
ENSMUSG00000020143.15	Dock2	Unique	0.275	-1.861	-6.909	4.86672e-12	1.96095e-09	0.1993	0.4525	0.2258	0.2258	TRUE	0.0618
ENSMUSG00000112766.1	RP23-202A18.4	Unique	0.275	-1.862	-3.396	0.000683592	0.011885	0.8013	1.1519	0.8313	0.8313	TRUE	0.3219
ENSMUSG00000036856.4	Wnt4	Unique	0.275	-1.861	-3.269	0.00107816	0.0169256	1.0636	0.4645	1.0094	1.0094	TRUE	0.095
ENSMUSG00000028480.14	Glipr2	Shared with PCA DEGs	0.274	-1.868	-4.209	2.56772e-05	0.000803445	0.6271	0.4566	0.6136	0.6136	TRUE	1.261
ENSMUSG00000026778.13	Prkcq	Unique	0.274	-1.866	-3.857	0.000114577	0.00279649	0.73	0.5482	0.7153	0.7153	TRUE	0.2899
ENSMUSG00000062515.3	Fabp4	Unique	0.273	-1.873	-3.353	0.000800577	0.013382	1.0253	0.45	0.974	0.974	TRUE	4.2278
ENSMUSG00000050592.8	Fam78a	Unique	0.273	-1.871	-7.096	1.28485e-12	7.76554e-10	0.1977	0.476	0.2126	0.2126	TRUE	0.2392
ENSMUSG00000030674.5	Qprt	Unique	0.273	-1.874	-3.321	0.000896224	0.014619	0.9549	0.8009	0.9405	0.9405	TRUE	0.413
ENSMUSG00000110018.2	RP24-502J3.1	Unique	0.273	-1.873	-4.182	2.89196e-05	0.000891539	0.625	0.5153	0.6162	0.6162	TRUE	0.0973
ENSMUSG00000061815.11	Rufy4	Unique	0.272	-1.879	-3.057	0.00223302	0.0297476	1.1831	0.7036	1.1399	1.1399	TRUE	1.5928
ENSMUSG00000000682.7	Cd52	Unique	0.271	-1.885	-7.021	2.19911e-12	1.09704e-09	0.2114	0.451	0.2245	0.2245	TRUE	0.0298
ENSMUSG00000068129.5	Cst7	Unique	0.271	-1.884	-4.755	1.98805e-06	9.47292e-05	0.459	0.5915	0.4683	0.4683	TRUE	0.4425
ENSMUSG00000044867.5	Gimap1os	Unique	0.271	-1.885	-3.642	0.000270283	0.00562792	0.7792	0.805	0.7814	0.7814	TRUE	1.4899
ENSMUSG00000030745.9	Il21r	Unique	0.271	-1.883	-6.029	1.64607e-09	2.29758e-07	0.2918	0.4621	0.3024	0.3024	TRUE	0.2432
ENSMUSG00000046207.14	Pik3r6	Unique	0.271	-1.886	-6.81	9.7519e-12	3.2937e-09	0.2212	0.4892	0.2331	0.2331	TRUE	0.1426
ENSMUSG00000018919.10	Tm4sf5	Shared with PCA DEGs	0.271	-1.886	-3.515	0.000440186	0.00841777	0.8852	0.6703	0.8644	0.8644	TRUE	0.3776
ENSMUSG00000023992.14	Trem2	Unique	0.271	-1.883	-6.277	3.45597e-10	6.40107e-08	0.2694	0.4517	0.2804	0.2804	TRUE	0.1301
ENSMUSG00000045868.12	Gvin1	Unique	0.27	-1.888	-4.419	9.93827e-06	0.000363459	0.5531	0.5563	0.5535	0.5535	TRUE	0.1906
ENSMUSG00000030187.15	Klra2	Unique	0.27	-1.89	-5.943	2.80306e-09	3.60969e-07	0.3091	0.4674	0.3126	0.3126	TRUE	0.1191
ENSMUSG00000058099.16	Nfam1	Unique	0.27	-1.891	-7.065	1.60369e-12	8.65295e-10	0.2065	0.4545	0.2225	0.2225	TRUE	0.1969
ENSMUSG00000022372.14	Sla	Unique	0.27	-1.891	-6.113	9.76482e-10	1.50516e-07	0.3032	0.4529	0.2978	0.2978	TRUE	0.2535
ENSMUSG00000005824.6	Tnfsf14	Unique	0.27	-1.891	-4.479	7.50164e-06	0.00028556	0.5275	0.5998	0.5329	0.5329	TRUE	0.0703
ENSMUSG00000070369.13	Itgad	Unique	0.269	-1.895	-3.135	0.00171798	0.0245073	0.9206	1.5068	0.9772	0.9772	TRUE	0.3535
ENSMUSG00000000290.13	Itgb2	Unique	0.269	-1.893	-6.253	4.02946e-10	7.28699e-08	0.2754	0.4492	0.286	0.286	TRUE	0.2908
ENSMUSG00000073902.5	RP23-465M17.2	Unique	0.269	-1.894	-5.353	8.64283e-08	5.99697e-06	0.3817	0.4686	0.3876	0.3876	TRUE	0.073
ENSMUSG00000047363.4	Cstad	Shared with PCA DEGs	0.268	-1.9	-2.852	0.0043397	0.0479413	1.4488	0.5847	1.3645	1.3645	TRUE	3.7017
ENSMUSG00000044313.13	Mab21l3	Shared with PCA DEGs	0.268	-1.898	-4.206	2.60487e-05	0.000812853	0.6387	0.4982	0.6278	0.6278	TRUE	0.2448
ENSMUSG00000024677.13	Ms4a6b	Unique	0.268	-1.899	-6.133	8.61649e-10	1.35544e-07	0.3071	0.4542	0.2983	0.2983	TRUE	0.1111
ENSMUSG00000019832.5	Rab32	Shared with PCA DEGs	0.268	-1.899	-4.386	1.15627e-05	0.000409184	0.5966	0.4507	0.5852	0.5852	TRUE	0.5991
ENSMUSG00000025165.12	Sectm1a	Unique	0.268	-1.9	-3.918	8.91969e-05	0.00225119	0.7051	0.6616	0.7012	0.7012	TRUE	0.048
ENSMUSG00000074505.5	Fat3	Shared with PCA DEGs	0.267	-1.905	-2.879	0.00398731	0.0453574	1.4036	0.6606	1.334	1.334	TRUE	2.3346
ENSMUSG00000026986.14	Hnmt	Shared with PCA DEGs	0.267	-1.906	-4.148	3.35071e-05	0.00100992	0.6439	0.5811	0.6384	0.6384	TRUE	1.4924
ENSMUSG00000017652.16	Cd40	Shared with PCA DEGs	0.266	-1.909	-4.044	5.2645e-05	0.0014638	0.7147	0.4598	0.6939	0.6939	TRUE	0.8106
ENSMUSG00000015396.4	Cd83	Unique	0.266	-1.91	-5.42	5.95292e-08	4.38208e-06	0.3808	0.4576	0.3861	0.3861	TRUE	0.2429
ENSMUSG00000049420.9	Tmem200a	Unique	0.266	-1.91	-3.488	0.000487073	0.00912577	0.9633	0.5328	0.923	0.923	TRUE	1.5144
ENSMUSG00000025701.12	Alox5	Unique	0.265	-1.915	-4.136	3.53829e-05	0.00105401	0.6782	0.4882	0.6631	0.6631	TRUE	0.2165
ENSMUSG00000062585.11	Cnr2	Unique	0.265	-1.914	-5.995	2.03113e-09	2.69647e-07	0.297	0.4944	0.3108	0.3108	TRUE	0.203
ENSMUSG00000093327.1	Mir5107	Unique	0.265	-1.916	-6.073	1.25729e-09	1.85103e-07	0.1383	1.1352	0.2037	0.2037	TRUE	0.1594
ENSMUSG00000020400.17	Tnip1	Shared with PCA DEGs	0.265	-1.915	-4.393	1.11835e-05	0.000399456	0.6055	0.4484	0.5932	0.5932	TRUE	1.7293
ENSMUSG00000022181.16	C6	Unique	0.264	-1.924	-2.882	0.00395015	0.0450238	1.4765	0.5196	1.3797	1.3797	TRUE	0.719
ENSMUSG00000029915.14	Clec5a	Unique	0.264	-1.924	-5.578	2.43663e-08	2.03653e-06	0.3686	0.4574	0.3698	0.3698	TRUE	0.1669
ENSMUSG00000003882.5	Il7r	Unique	0.264	-1.923	-4.429	9.46412e-06	0.00034672	0.5956	0.4684	0.5857	0.5857	TRUE	0.1955
ENSMUSG00000071715.12	Ncf4	Unique	0.264	-1.92	-6.16	7.27781e-10	1.17711e-07	0.2921	0.4543	0.3022	0.3022	TRUE	0.1118
ENSMUSG00000038843.17	Gcnt1	Shared with PCA DEGs	0.263	-1.925	-4.391	1.12742e-05	0.000401451	0.5803	0.448	0.6	0.6	TRUE	0.1178
ENSMUSG00000026288.14	Inpp5d	Unique	0.262	-1.934	-7.015	2.29276e-12	1.09704e-09	0.2354	0.4499	0.2369	0.2369	TRUE	0.1278
ENSMUSG00000027009.18	Itga4	Unique	0.262	-1.935	-6.852	7.28779e-12	2.6568e-09	0.2404	0.4599	0.247	0.247	TRUE	0.1435
ENSMUSG00000084918.1	RP23-77I17.3	Unique	0.262	-1.933	-3.31	0.000932967	0.0150809	0.7217	1.791	0.8541	0.8541	TRUE	0.3728
ENSMUSG00000101462.2	RP24-152H15.3	Unique	0.262	-1.933	-3.374	0.00074103	0.0126068	1.0655	0.5061	1.016	1.016	TRUE	0.1627
ENSMUSG00000029082.17	Bst1	Shared with PCA DEGs	0.261	-1.938	-4.576	4.73729e-06	0.000192228	0.5651	0.4645	0.5574	0.5574	TRUE	0.2024
ENSMUSG00000031142.17	Cacna1f	Unique	0.261	-1.94	-3.908	9.28794e-05	0.00233643	0.6775	0.9017	0.698	0.698	TRUE	0.6442
ENSMUSG00000097295.1	Hmgb1-ps8	Unique	0.261	-1.94	-4.344	1.39786e-05	0.00047989	0.4916	1.0147	0.5338	0.5338	TRUE	0.0838
ENSMUSG00000036353.13	P2ry12	Unique	0.261	-1.939	-6.101	1.0572e-09	1.59742e-07	0.3006	0.4729	0.3114	0.3114	TRUE	0.2906
ENSMUSG00000033220.7	Rac2	Unique	0.261	-1.936	-7.485	7.16916e-14	9.68553e-11	0.1865	0.4521	0.208	0.208	TRUE	0.0539
ENSMUSG00000112895.1	RP23-304C21.3	Unique	0.261	-1.94	-3.691	0.000223563	0.00480765	0.7339	1.0505	0.7681	0.7681	TRUE	0.3126
ENSMUSG00000052477.15	AC123856.2	Unique	0.26	-1.942	-4.563	5.04015e-06	0.000202373	0.5595	0.5096	0.5558	0.5558	TRUE	0.7726
ENSMUSG00000079298.9	Klrb1b	Unique	0.26	-1.943	-4.6	4.21621e-06	0.000175106	0.5564	0.4859	0.5511	0.5511	TRUE	0.2313
ENSMUSG00000030149.15	Klrk1	Unique	0.26	-1.944	-4.099	4.1486e-05	0.0011985	0.6939	0.5647	0.6837	0.6837	TRUE	0.7009
ENSMUSG00000032690.16	Oas2	Unique	0.26	-1.943	-3.59	0.000331131	0.00662463	0.9567	0.4572	0.913	0.913	TRUE	3.2424
ENSMUSG00000107761.1	RP24-503A2.8	Unique	0.26	-1.941	-4.516	6.31362e-06	0.000245771	0.4826	0.8669	0.5114	0.5114	TRUE	0.3811
ENSMUSG00000006724.12	Cyp27b1	Shared with PCA DEGs	0.259	-1.951	-3.28	0.00103734	0.0164194	1.0815	0.7642	1.0542	1.0542	TRUE	2.9678
ENSMUSG00000030830.18	Itgal	Unique	0.259	-1.947	-6.665	2.63883e-11	7.215e-09	0.2538	0.4534	0.2655	0.2655	TRUE	0.0481
ENSMUSG00000070691.10	Runx3	Unique	0.259	-1.95	-5.472	4.45402e-08	3.37609e-06	0.3792	0.4538	0.3954	0.3954	TRUE	0.071
ENSMUSG00000060441.15	Trim5	Unique	0.259	-1.95	-5.265	1.39907e-07	9.10268e-06	0.4056	0.5355	0.4145	0.4145	TRUE	0.1251
ENSMUSG00000081723.1	AC137969.1	Unique	0.258	-1.953	-4.741	2.1276e-06	9.97239e-05	0.5079	0.5601	0.5122	0.5122	TRUE	0.0876
ENSMUSG00000034041.4	Lyl1	Unique	0.258	-1.956	-5.53	3.19419e-08	2.53844e-06	0.381	0.4686	0.387	0.387	TRUE	0.3028
ENSMUSG00000097899.2	RP24-127D13.3	Unique	0.258	-1.957	-3.039	0.00237462	0.0311823	0.6736	2.9422	0.9045	0.9045	TRUE	0.287
ENSMUSG00000074677.11	Sirpb1c	Unique	0.258	-1.957	-5.698	1.20976e-08	1.13871e-06	0.3569	0.4708	0.3645	0.3645	TRUE	0.2398
ENSMUSG00000000142.15	Axin2	Shared with PCA DEGs	0.257	-1.96	-3.606	0.00031126	0.00629585	0.9651	0.4595	0.9207	0.9207	TRUE	0.3821
ENSMUSG00000027221.5	Chst1	Shared with PCA DEGs	0.257	-1.961	-4.514	6.3541e-06	0.000246511	0.5987	0.4564	0.5877	0.5877	TRUE	0.5028
ENSMUSG00000071713.5	Csf2rb	Shared with PCA DEGs	0.257	-1.961	-6.518	7.1458e-11	1.69193e-08	0.2562	0.4508	0.2819	0.2819	TRUE	0.0876
ENSMUSG00000031138.4	F9	Unique	0.257	-1.958	-4.025	5.69121e-05	0.00156915	0.6062	1.0435	0.6443	0.6443	TRUE	0.5467
ENSMUSG00000097252.1	Gm6634	Unique	0.257	-1.959	-3.091	0.0019935	0.027286	1.2593	0.7211	1.2109	1.2109	TRUE	5.318
ENSMUSG00000073491.11	Ifi213	Unique	0.257	-1.963	-4.43	9.4093e-06	0.000345765	0.6177	0.4834	0.6072	0.6072	TRUE	0.3425
ENSMUSG00000100396.1	RP23-423G13.11	Unique	0.257	-1.959	-4.467	7.91404e-06	0.000299413	0.486	0.9494	0.5209	0.5209	TRUE	0.049
ENSMUSG00000064346.1	mt-Tw	Unique	0.256	-1.966	-4.035	5.46973e-05	0.00151536	0.672	0.8176	0.6829	0.6829	TRUE	1.9735
ENSMUSG00000053049.3	AC073599.2	Unique	0.255	-1.972	-3.076	0.00209892	0.0284065	0.847	2.3216	0.9874	0.9874	TRUE	0.2831
ENSMUSG00000070056.6	Mfhas1	Shared with PCA DEGs	0.255	-1.973	-5.457	4.84312e-08	3.62319e-06	0.4331	0.4503	0.4077	0.4077	TRUE	0.1678
ENSMUSG00000036362.2	P2ry13	Unique	0.255	-1.969	-6.629	3.37051e-11	8.89777e-09	0.2593	0.4697	0.2718	0.2718	TRUE	0.5919
ENSMUSG00000014361.5	Mertk	Shared with genotype DEGs	0.254	-1.974	-5.662	1.49713e-08	1.35372e-06	0.3732	0.4539	0.3787	0.3787	TRUE	1.5272
ENSMUSG00000020437.12	Myo1g	Unique	0.254	-1.979	-7.507	6.05321e-14	9.26828e-11	0.2018	0.4565	0.2155	0.2155	TRUE	0.0414
ENSMUSG00000039193.7	Nlrc4	Unique	0.254	-1.98	-5.869	4.39383e-09	4.97109e-07	0.3373	0.4949	0.3477	0.3477	TRUE	0.2038
ENSMUSG00000031506.11	Ptpn7	Unique	0.254	-1.977	-6.73	1.69114e-11	4.97955e-09	0.2541	0.4652	0.2665	0.2665	TRUE	0.1532
ENSMUSG00000017491.9	Rarb	Unique	0.254	-1.978	-3.623	0.000291685	0.00596539	0.9732	0.4645	0.9286	0.9286	TRUE	0.5687
ENSMUSG00000043157.8	Arl11	Unique	0.253	-1.98	-8.25	1.58207e-16	9.08384e-13	0.1651	0.4656	0.177	0.177	TRUE	0.1207
ENSMUSG00000026069.15	Il1rl1	Unique	0.253	-1.984	-4.014	5.97783e-05	0.00163834	0.7735	0.5132	0.7523	0.7523	TRUE	1.7854
ENSMUSG00000040037.13	Negr1	Unique	0.253	-1.983	-2.975	0.00293368	0.0362636	1.3429	0.9738	1.3041	1.3041	TRUE	2.1864
ENSMUSG00000044117.12	RP23-231E23.4	Unique	0.253	-1.98	-2.951	0.00316788	0.0381925	0.3462	4.3523	0.7912	0.7912	TRUE	0.2524
ENSMUSG00000094796.2	RP24-218K1.3	Unique	0.253	-1.984	-3.98	6.87756e-05	0.00184381	0.7845	0.5246	0.763	0.763	TRUE	0.4648
ENSMUSG00000030491.16	Tdrd12	Shared with PCA DEGs	0.253	-1.981	-2.892	0.00382989	0.0439997	1.4854	0.7684	1.4147	1.4147	TRUE	0.2903
ENSMUSG00000071203.6	Naip5	Unique	0.252	-1.989	-7.145	9.00906e-13	6.67455e-10	0.2213	0.4832	0.2361	0.2361	TRUE	0.0482
ENSMUSG00000030156.5	Cd69	Unique	0.251	-1.992	-3.866	0.000110771	0.00271804	0.8516	0.4963	0.8217	0.8217	TRUE	1.03
ENSMUSG00000054517.9	Trim65	Shared with PCA DEGs	0.251	-1.994	-4.827	1.38512e-06	6.8857e-05	0.5279	0.4517	0.5321	0.5321	TRUE	0.0817
ENSMUSG00000038354.13	Ankrd35	Unique	0.25	-2.001	-3.134	0.00172154	0.0245277	1.3196	0.5893	1.2499	1.2499	TRUE	2.457
ENSMUSG00000035459.17	Stab2	Unique	0.25	-1.999	-3.325	0.000885531	0.0144961	0.9836	1.2196	1.0052	1.0052	TRUE	0.1773
ENSMUSG00000049103.14	Ccr2	Unique	0.248	-2.014	-4.932	8.13161e-07	4.20038e-05	0.507	0.4533	0.5198	0.5198	TRUE	0.1296
ENSMUSG00000079017.3	Ifi27l2a	Unique	0.248	-2.009	-4.464	8.05868e-06	0.000303416	0.6475	0.4519	0.6318	0.6318	TRUE	0.5781
ENSMUSG00000055069.3	Rab39	Unique	0.248	-2.01	-3.678	0.000235444	0.0050069	0.8849	0.8024	0.8756	0.8756	TRUE	0.224
ENSMUSG00000009378.3	Slc16a12	Unique	0.248	-2.01	-4.29	1.78881e-05	0.000587835	0.6995	0.4762	0.6812	0.6812	TRUE	0.1
ENSMUSG00000096802.1	AC167036.2	Unique	0.247	-2.016	-3.777	0.000158561	0.00360675	0.8546	0.7238	0.8442	0.8442	TRUE	0.3078
ENSMUSG00000029417.9	Cxcl9	Unique	0.247	-2.019	-3.434	0.00059466	0.0106867	1.1404	0.4568	1.0781	1.0781	TRUE	1.6051
ENSMUSG00000090185.1	RP23-226D9.2	Unique	0.247	-2.02	-3.336	0.000849767	0.0140206	0.8993	1.5145	0.9723	0.9723	TRUE	0.1683
ENSMUSG00000020264.5	Slc36a2	Unique	0.247	-2.015	-4.021	5.78359e-05	0.0015908	0.7716	0.6035	0.7584	0.7584	TRUE	0.9406
ENSMUSG00000023274.14	Cd4	Unique	0.246	-2.022	-4.604	4.14467e-06	0.000173226	0.6054	0.4849	0.5961	0.5961	TRUE	0.9915
ENSMUSG00000046006.6	Gapt	Unique	0.246	-2.024	-5.035	4.78528e-07	2.65467e-05	0.4617	0.6336	0.4745	0.4745	TRUE	0.092
ENSMUSG00000033066.15	Gas7	Shared with PCA DEGs	0.246	-2.022	-3.624	0.000290421	0.00595013	1.0232	0.4488	0.972	0.972	TRUE	0.675
ENSMUSG00000078763.2	Slfn1	Unique	0.246	-2.022	-4.777	1.77549e-06	8.60288e-05	0.563	0.469	0.5558	0.5558	TRUE	0.2788
ENSMUSG00000038608.15	Dock10	Shared with PCA DEGs	0.245	-2.026	-4.928	8.31126e-07	4.27035e-05	0.5336	0.4511	0.5274	0.5274	TRUE	0.6599
ENSMUSG00000098914.1	Gm27747	Unique	0.245	-2.029	-3.057	0.00223428	0.0297476	0.8501	2.6667	1.0142	1.0142	TRUE	0.1866
ENSMUSG00000036098.15	Myrf	Shared with PCA DEGs	0.245	-2.029	-3.115	0.0018392	0.0256628	1.4057	0.4807	1.3191	1.3191	TRUE	1.3843
ENSMUSG00000030844.11	Rgs10	Unique	0.245	-2.029	-6.903	5.10433e-12	2.02122e-09	0.2574	0.4529	0.269	0.269	TRUE	0.0283
ENSMUSG00000027669.14	Gnb4	Shared with PCA DEGs	0.244	-2.034	-3.891	0.000100009	0.00249393	0.8909	0.4502	0.8528	0.8528	TRUE	0.1958
ENSMUSG00000029061.2	Mmp23	Shared with PCA DEGs	0.244	-2.034	-3.658	0.000253786	0.00535234	1.0121	0.4588	0.963	0.963	TRUE	1.0789
ENSMUSG00000089818.1	RP23-130N20.4	Unique	0.244	-2.033	-2.839	0.00452264	0.0491906	1.1652	2.3174	1.2972	1.2972	TRUE	0.2351
ENSMUSG00000074419.11	AC161409.3	Unique	0.243	-2.04	-3.851	0.000117608	0.00284627	0.7027	1.2307	0.7483	0.7483	TRUE	0.142
ENSMUSG00000018927.3	Ccl6	Unique	0.243	-2.044	-3.954	7.68029e-05	0.00199766	0.8703	0.449	0.8339	0.8339	TRUE	2.8982
ENSMUSG00000037944.8	Ccr7	Unique	0.243	-2.042	-4.195	2.72423e-05	0.000844364	0.7489	0.5106	0.7295	0.7295	TRUE	0.4151
ENSMUSG00000030167.15	Klrc1	Unique	0.243	-2.043	-3.925	8.67893e-05	0.00220253	0.7867	0.8004	0.7882	0.7882	TRUE	0.5749
ENSMUSG00000065236.1	n-R5s197	Unique	0.243	-2.04	-3.061	0.00220759	0.0294606	0.3388	4.5388	0.7179	0.7179	TRUE	0.4193
ENSMUSG00000019850.11	Tnfaip3	Shared with PCA DEGs	0.243	-2.043	-5.187	2.13683e-07	1.30523e-05	0.4685	0.4498	0.4841	0.4841	TRUE	0.1459
ENSMUSG00000030336.14	Cd27	Unique	0.242	-2.047	-4.522	6.11405e-06	0.000240448	0.6056	0.6402	0.6081	0.6081	TRUE	0.442
ENSMUSG00000059994.10	Fcrl1	Unique	0.242	-2.049	-5.781	7.40557e-09	7.54273e-07	0.3517	0.5948	0.3681	0.3681	TRUE	0.0776
ENSMUSG00000049744.15	Arhgap15	Unique	0.241	-2.052	-6.973	3.09994e-12	1.36916e-09	0.2525	0.4762	0.2655	0.2655	TRUE	0.073
ENSMUSG00000046323.8	Dppa3	Unique	0.241	-2.051	-4.603	4.15587e-06	0.000173226	0.5299	0.8358	0.5556	0.5556	TRUE	0.0731
ENSMUSG00000004296.14	Il12b	Unique	0.241	-2.051	-3.662	0.000250281	0.00528327	0.9441	0.7548	0.9291	0.9291	TRUE	2.3302
ENSMUSG00000032841.15	Prr5l	Shared with PCA DEGs	0.241	-2.051	-4.208	2.57421e-05	0.000804378	0.7667	0.4534	0.7406	0.7406	TRUE	0.5654
ENSMUSG00000045114.10	Prrt2	Unique	0.241	-2.051	-2.919	0.00351036	0.0412602	1.1712	2.0479	1.2791	1.2791	TRUE	0.3936
ENSMUSG00000021457.14	Syk	Unique	0.241	-2.051	-6.896	5.34347e-12	2.04879e-09	0.2877	0.4505	0.2756	0.2756	TRUE	0.1937
ENSMUSG00000089942.9	Pira2	Unique	0.24	-2.06	-4.498	6.87114e-06	0.000263455	0.5733	0.8183	0.5936	0.5936	TRUE	0.1043
ENSMUSG00000090164.8	RP24-127M20.2	Unique	0.24	-2.057	-3.605	0.000312708	0.00631659	0.9325	0.9491	0.9344	0.9344	TRUE	0.1638
ENSMUSG00000110631.1	RP24-286J21.7	Unique	0.24	-2.06	-3.186	0.00144485	0.0213676	1.3932	0.4571	1.3047	1.3047	TRUE	2.1263
ENSMUSG00000097705.1	RP24-547D11.2	Unique	0.24	-2.059	-5.122	3.02961e-07	1.78413e-05	0.4452	0.6872	0.4652	0.4652	TRUE	0.2507
ENSMUSG00000041920.14	Slc16a6	Shared with PCA DEGs	0.24	-2.059	-3.615	0.0003005	0.00612386	1.0685	0.4508	1.013	1.013	TRUE	0.111
ENSMUSG00000036587.13	Fut7	Shared with PCA DEGs	0.239	-2.063	-3.753	0.00017484	0.00390618	0.9233	0.6931	0.9031	0.9031	TRUE	0.6603
ENSMUSG00000050350.8	GRp18	Unique	0.239	-2.066	-4.587	4.50598e-06	0.000185735	0.602	0.6252	0.6039	0.6039	TRUE	0.2705
ENSMUSG00000063286.7	RP23-465M17.1	Unique	0.239	-2.066	-6.24	4.38927e-10	7.75449e-08	0.3413	0.4567	0.3407	0.3407	TRUE	0.0844
ENSMUSG00000047959.4	Kcna3	Unique	0.238	-2.073	-4.903	9.45121e-07	4.83443e-05	0.5323	0.5811	0.5358	0.5358	TRUE	0.2194
ENSMUSG00000035697.14	Arhgap45	Unique	0.237	-2.076	-7.915	2.47048e-15	6.3044e-12	0.1915	0.4508	0.2141	0.2141	TRUE	0.1026
ENSMUSG00000032053.8	Pou2af1	Unique	0.237	-2.08	-2.854	0.00432023	0.0478366	1.7821	0.5305	1.6446	1.6446	TRUE	0.0747
ENSMUSG00000056413.16	Adap1	Shared with PCA DEGs	0.236	-2.085	-4.709	2.49543e-06	0.000112868	0.6243	0.4559	0.611	0.611	TRUE	1.1991
ENSMUSG00000075256.9	Cerkl	Unique	0.236	-2.084	-4.336	1.45395e-05	0.000496181	0.675	0.7084	0.678	0.678	TRUE	0.6483
ENSMUSG00000112148.1	Lilrb4a	Unique	0.236	-2.083	-6.08	1.20028e-09	1.7785e-07	0.3564	0.4644	0.3636	0.3636	TRUE	0.1577
ENSMUSG00000107560.1	RP23-89P21.6	Unique	0.236	-2.083	-3.249	0.00115938	0.0178948	0.6095	3.0147	0.8565	0.8565	TRUE	0.2747
ENSMUSG00000074039.10	RP24-180M2.2	Unique	0.235	-2.087	-3.926	8.64105e-05	0.00219553	0.9143	0.4797	0.8769	0.8769	TRUE	0.6081
ENSMUSG00000015314.10	Slamf6	Unique	0.235	-2.087	-5.892	3.80904e-09	4.44073e-07	0.3718	0.5099	0.3813	0.3813	TRUE	0.2031
ENSMUSG00000067768.12	Xlr4b	Unique	0.235	-2.088	-4.96	7.03997e-07	3.69148e-05	0.4303	0.9456	0.4699	0.4699	TRUE	0.0833
ENSMUSG00000022103.10	Gfra2	Shared with PCA DEGs	0.233	-2.101	-3.559	0.000371887	0.00732516	1.1473	0.4635	1.0849	1.0849	TRUE	1.2422
ENSMUSG00000086111.1	RP23-255E18.1	Unique	0.233	-2.102	-3.672	0.000240804	0.00511122	0.8638	1.2008	0.8974	0.8974	TRUE	0.2592
ENSMUSG00000104653.1	RP24-245I16.3	Unique	0.233	-2.1	-2.875	0.00404576	0.0457493	1.7009	0.8023	1.6064	1.6064	TRUE	0.0756
ENSMUSG00000030577.14	Cd22	Unique	0.232	-2.109	-6.331	2.43742e-10	4.82587e-08	0.3323	0.4762	0.3416	0.3416	TRUE	0.4914
ENSMUSG00000050370.4	Ch25h	Unique	0.232	-2.108	-4.72	2.35407e-06	0.000108249	0.6319	0.4687	0.6192	0.6192	TRUE	0.9197
ENSMUSG00000033825.9	Tpsb2	Unique	0.232	-2.11	-2.884	0.00392888	0.0448482	1.7947	0.536	1.657	1.657	TRUE	0.2498
ENSMUSG00000086507.1	Adap2os	Unique	0.231	-2.111	-4.115	3.87486e-05	0.00113658	0.7458	0.8463	0.7548	0.7548	TRUE	0.2069
ENSMUSG00000026546.16	Cfap45	Shared with PCA DEGs	0.231	-2.113	-3.434	0.000594629	0.0106867	1.2359	0.4965	1.1737	1.1737	TRUE	0.5543
ENSMUSG00000066975.12	Cryba4	Unique	0.231	-2.115	-3.974	7.0565e-05	0.00187577	0.8758	0.6198	0.8552	0.8552	TRUE	1.1106
ENSMUSG00000017737.2	Mmp9	Unique	0.231	-2.114	-4.735	2.18547e-06	0.000101607	0.6365	0.4524	0.6217	0.6217	TRUE	0.1156
ENSMUSG00000045362.8	Tnfrsf26	Unique	0.231	-2.113	-4.229	2.34376e-05	0.000745556	0.7975	0.4896	0.7721	0.7721	TRUE	0.3568
ENSMUSG00000045573.9	Penk	Unique	0.23	-2.119	-3.852	0.000116923	0.00283867	0.9595	0.5594	0.9256	0.9256	TRUE	0.5027
ENSMUSG00000099222.1	Mir7213	Unique	0.229	-2.126	-3.025	0.00248997	0.0323457	0.8598	3.0437	1.1005	1.1005	TRUE	0.2676
ENSMUSG00000112971.1	RP23-208G5.6	Unique	0.229	-2.126	-3.072	0.00212738	0.028724	0.8188	3.028	1.0581	1.0581	TRUE	0.1945
ENSMUSG00000085823.7	RP23-400F8.2	Unique	0.229	-2.129	-2.99	0.00279237	0.0350834	1.4608	1.2965	1.4395	1.4395	TRUE	0.6068
ENSMUSG00000030786.18	Itgam	Unique	0.228	-2.131	-5.929	3.04464e-09	3.86333e-07	0.3977	0.4561	0.4018	0.4018	TRUE	0.3549
ENSMUSG00000046410.10	Kcnk6	Shared with PCA DEGs	0.228	-2.133	-5.733	9.86717e-09	9.64338e-07	0.4292	0.4551	0.431	0.431	TRUE	0.237
ENSMUSG00000099757.1	RP23-32C18.5	Unique	0.228	-2.135	-5.865	4.48356e-09	4.99874e-07	0.3872	0.5403	0.3976	0.3976	TRUE	0.1045
ENSMUSG00000087541.1	Hopxos	Unique	0.226	-2.146	-3.763	0.00016757	0.00376402	0.8435	1.2249	0.8819	0.8819	TRUE	0.0812
ENSMUSG00000026770.5	Il2ra	Unique	0.226	-2.144	-3.551	0.000384325	0.00754428	1.1948	0.4949	1.1306	1.1306	TRUE	0.2512
ENSMUSG00000029108.14	Pcdh7	Shared with genotype DEGs	0.226	-2.143	-3.091	0.00199355	0.027286	1.6105	0.4579	1.4985	1.4985	TRUE	2.0201
ENSMUSG00000001020.8	S100a4	Unique	0.226	-2.146	-4.647	3.36156e-06	0.000145122	0.6639	0.5228	0.653	0.653	TRUE	2.8925
ENSMUSG00000030365.11	Clec2i	Unique	0.225	-2.152	-4.122	3.75544e-05	0.0011072	0.8195	0.6939	0.8085	0.8085	TRUE	0.3996
ENSMUSG00000094127.1	G530012D18Rik	Unique	0.225	-2.149	-4.646	3.38669e-06	0.000145933	0.6449	0.6026	0.6417	0.6417	TRUE	0.8052
ENSMUSG00000006344.17	Ggt5	Shared with PCA DEGs	0.225	-2.15	-4.539	5.66186e-06	0.000224587	0.7182	0.4655	0.6976	0.6976	TRUE	2.1783
ENSMUSG00000005465.9	Il27ra	Unique	0.225	-2.151	-4.979	6.39801e-07	3.40146e-05	0.5715	0.5305	0.5684	0.5684	TRUE	0.316
ENSMUSG00000079293.11	Clec7a	Unique	0.224	-2.16	-6.102	1.04845e-09	1.59469e-07	0.3861	0.4513	0.3906	0.3906	TRUE	0.3014
ENSMUSG00000046080.17	Clec9a	Unique	0.224	-2.156	-3.671	0.000241195	0.00511122	1.0532	0.7412	1.0262	1.0262	TRUE	2.5822
ENSMUSG00000032911.6	Cspg4	Unique	0.223	-2.167	-4.479	7.50984e-06	0.00028556	0.7552	0.4517	0.73	0.73	TRUE	3.8746
ENSMUSG00000039196.2	Orm1	Unique	0.223	-2.168	-3.063	0.00219408	0.0294	1.6591	0.5712	1.5436	1.5436	TRUE	0.2755
ENSMUSG00000040624.17	Plekhg1	Shared with PCA DEGs	0.223	-2.165	-4.967	6.79354e-07	3.57861e-05	0.604	0.4541	0.5923	0.5923	TRUE	0.5386
ENSMUSG00000005950.14	P2rx5	Shared with PCA DEGs	0.222	-2.17	-3.232	0.0012289	0.0187661	1.5062	0.4796	1.4016	1.4016	TRUE	0.8555
ENSMUSG00000027339.15	Rassf2	Shared with PCA DEGs	0.222	-2.17	-6.766	1.328e-11	4.13925e-09	0.3116	0.4514	0.3205	0.3205	TRUE	0.1886
ENSMUSG00000026866.16	Kynu	Unique	0.221	-2.181	-5.244	1.57058e-07	1.0104e-05	0.5229	0.5389	0.5241	0.5241	TRUE	0.1046
ENSMUSG00000087703.1	AC122871.4	Unique	0.22	-2.186	-4.358	1.31037e-05	0.000453926	0.4166	1.7887	0.5531	0.5531	TRUE	0.292
ENSMUSG00000022840.8	Adcy5	Shared with PCA DEGs	0.22	-2.185	-4.165	3.11216e-05	0.00095049	0.8896	0.4781	0.8543	0.8543	TRUE	0.1107
ENSMUSG00000039809.10	Gabbr2	Shared with PCA DEGs	0.22	-2.187	-3.327	0.000879008	0.0143995	1.4282	0.4967	1.3413	1.3413	TRUE	3.6765
ENSMUSG00000049928.15	Glp2r	Shared with PCA DEGs	0.22	-2.185	-2.935	0.00333079	0.0396141	1.7863	0.7818	1.6722	1.6722	TRUE	0.2007
ENSMUSG00000069516.8	Lyz2	Unique	0.22	-2.184	-7.066	1.59782e-12	8.65295e-10	0.359	0.4471	0.2983	0.2983	TRUE	0.2621
ENSMUSG00000044199.6	S1pr4	Unique	0.22	-2.186	-4.715	2.42249e-06	0.000110173	0.6597	0.5623	0.6513	0.6513	TRUE	0.2422
ENSMUSG00000051748.2	Wfdc21	Unique	0.22	-2.184	-3.574	0.000351713	0.00699376	1.1932	0.6137	1.1366	1.1366	TRUE	0.0965
ENSMUSG00000101029.1	RP24-63G4.12	Unique	0.219	-2.191	-3.858	0.000114185	0.00278988	0.8069	1.3341	0.8521	0.8521	TRUE	0.4089
ENSMUSG00000020020.8	Usp44	Shared with PCA DEGs	0.219	-2.189	-2.985	0.00283947	0.0354496	1.6651	0.9777	1.5866	1.5866	TRUE	0.2505
ENSMUSG00000022440.9	C1qtnf6	Shared with PCA DEGs	0.218	-2.197	-4.963	6.95105e-07	3.6532e-05	0.6512	0.4491	0.6118	0.6118	TRUE	0.1473
ENSMUSG00000058624.12	Gda	Shared with PCA DEGs	0.218	-2.197	-5.095	3.47841e-07	2.01739e-05	0.5911	0.4495	0.5801	0.5801	TRUE	0.5152
ENSMUSG00000028051.10	Hcn3	Shared with PCA DEGs	0.217	-2.201	-3.993	6.52383e-05	0.00176274	0.9709	0.5339	0.9336	0.9336	TRUE	0.1933
ENSMUSG00000087351.1	RP23-108D12.7	Unique	0.217	-2.205	-3.409	0.000653141	0.0114733	0.9259	2.0158	1.0324	1.0324	TRUE	0.1763
ENSMUSG00000110498.1	RP23-312B17.3	Unique	0.217	-2.206	-2.916	0.00354889	0.0416278	1.5188	1.7905	1.5521	1.5521	TRUE	2.5205
ENSMUSG00000026387.15	Sctr	Unique	0.217	-2.203	-2.914	0.00357343	0.0417664	1.6469	1.3989	1.618	1.618	TRUE	2.0784
ENSMUSG00000020395.13	Itk	Unique	0.216	-2.21	-4.509	6.52761e-06	0.000252816	0.7569	0.519	0.7376	0.7376	TRUE	1.0219
ENSMUSG00000107040.1	RP23-352G19.2	Unique	0.216	-2.213	-3.917	8.96898e-05	0.00226115	1.0218	0.5405	0.98	0.98	TRUE	0.1167
ENSMUSG00000021403.3	Serpinb9b	Unique	0.216	-2.208	-3.205	0.00135068	0.0202619	1.4274	1.036	1.3786	1.3786	TRUE	0.1277
ENSMUSG00000024910.4	Ctsw	Unique	0.215	-2.22	-4.762	1.92127e-06	9.17712e-05	0.6885	0.4851	0.6721	0.6721	TRUE	0.7451
ENSMUSG00000077990.1	Gm23134	Unique	0.215	-2.219	-2.938	0.00330324	0.0393902	1.5701	1.597	1.5777	1.5777	TRUE	1.6385
ENSMUSG00000025515.15	Muc2	Unique	0.215	-2.219	-2.96	0.00307214	0.0373714	1.6937	1.1485	1.6301	1.6301	TRUE	1.0353
ENSMUSG00000092349.1	Platr17	Unique	0.214	-2.224	-3.928	8.55035e-05	0.00217767	0.8671	1.08	0.8884	0.8884	TRUE	0.3877
ENSMUSG00000032356.12	Rasgrf1	Shared with PCA DEGs	0.214	-2.221	-2.995	0.00274387	0.0346716	1.7958	0.6405	1.6833	1.6833	TRUE	0.6716
ENSMUSG00000086312.1	AC129603.2	Unique	0.213	-2.231	-3.297	0.000978476	0.0156822	1.1202	1.8156	1.1874	1.1874	TRUE	0.1296
ENSMUSG00000035042.2	Ccl5	Shared with PCA DEGs	0.213	-2.228	-4.935	8.02194e-07	4.16833e-05	0.6629	0.4601	0.6341	0.6341	TRUE	0.3362
ENSMUSG00000059325.14	Hopx	Unique	0.213	-2.231	-5.379	7.4798e-08	5.31853e-06	0.5325	0.4904	0.5293	0.5293	TRUE	0.2321
ENSMUSG00000005373.13	Mlxipl	Unique	0.213	-2.234	-4.515	6.34133e-06	0.000246432	0.7838	0.4819	0.7585	0.7585	TRUE	0.1333
ENSMUSG00000024521.7	Pmaip1	Shared with PCA DEGs	0.213	-2.23	-4.518	6.24107e-06	0.000243889	0.788	0.4517	0.7597	0.7597	TRUE	0.6948
ENSMUSG00000116308.1	RP23-422H17.5	Unique	0.212	-2.235	-3.395	0.00068632	0.0119144	1.3639	0.7507	1.2988	1.2988	TRUE	0.2358
ENSMUSG00000114980.1	RP23-55A5.4	Unique	0.212	-2.237	-2.909	0.00362832	0.0422146	1.0783	3.3348	1.3296	1.3296	TRUE	0.3748
ENSMUSG00000030737.17	Slco2b1	Unique	0.212	-2.239	-6.04	1.54177e-09	2.18579e-07	0.4248	0.4585	0.4272	0.4272	TRUE	0.3151
ENSMUSG00000026167.14	Wnt10a	Unique	0.211	-2.247	-2.883	0.00394482	0.0449854	2.0578	0.4575	1.8955	1.8955	TRUE	0.4614
ENSMUSG00000052013.14	Btla	Unique	0.21	-2.25	-4.502	6.73438e-06	0.000259511	0.7831	0.5392	0.7633	0.7633	TRUE	0.1376
ENSMUSG00000042817.15	Flt3	Unique	0.21	-2.251	-4.716	2.40311e-06	0.000109945	0.7005	0.5655	0.6899	0.6899	TRUE	1.5293
ENSMUSG00000090272.8	Mndal	Shared with PCA DEGs	0.21	-2.25	-5.138	2.77842e-07	1.65746e-05	0.6098	0.4546	0.5977	0.5977	TRUE	0.1639
ENSMUSG00000030711.15	Sult1a1	Unique	0.21	-2.255	-4.217	2.47127e-05	0.000782863	0.9215	0.4943	0.8841	0.8841	TRUE	1.3207
ENSMUSG00000053338.9	Tarm1	Unique	0.21	-2.252	-3.364	0.000767279	0.0129289	1.4698	0.5752	1.3757	1.3757	TRUE	1.5897
ENSMUSG00000086825.1	AC111067.4	Unique	0.209	-2.261	-3.805	0.000141924	0.00331257	1.1258	0.6079	1.0734	1.0734	TRUE	0.1021
ENSMUSG00000063234.5	Gpr84	Unique	0.209	-2.257	-4.31	1.63268e-05	0.000546614	0.8836	0.487	0.8491	0.8491	TRUE	0.4253
ENSMUSG00000015950.13	Ncf1	Shared with PCA DEGs	0.209	-2.257	-7.129	1.01205e-12	7.0262e-10	0.3318	0.4493	0.3126	0.3126	TRUE	0.216
ENSMUSG00000115762.1	RP23-296J16.3	Unique	0.209	-2.255	-2.88	0.00397611	0.0452524	1.7262	1.5853	1.7104	1.7104	TRUE	1.7006
ENSMUSG00000074207.10	Adh1	Unique	0.207	-2.271	-3.142	0.00167769	0.0241123	1.744	0.5434	1.6134	1.6134	TRUE	0.9037
ENSMUSG00000022237.17	Ankrd33b	Shared with PCA DEGs	0.207	-2.275	-4.444	8.81472e-06	0.000328649	0.8436	0.4772	0.8127	0.8127	TRUE	0.6186
ENSMUSG00000037922.13	Bank1	Unique	0.207	-2.272	-4.653	3.27575e-06	0.00014222	0.7381	0.5622	0.7236	0.7236	TRUE	0.1114
ENSMUSG00000030162.14	Olr1	Unique	0.207	-2.275	-3.198	0.00138432	0.0206721	1.667	0.599	1.5525	1.5525	TRUE	1.1935
ENSMUSG00000024899.6	Papss2	Shared with PCA DEGs	0.207	-2.269	-4.199	2.68007e-05	0.000834053	0.9534	0.4581	0.9102	0.9102	TRUE	0.1554
ENSMUSG00000107078.1	RP23-262J12.5	Unique	0.207	-2.272	-3.092	0.00198809	0.0272763	1.7834	0.6264	1.6531	1.6531	TRUE	0.355
ENSMUSG00000023064.4	Sncg	Unique	0.207	-2.276	-4.814	1.47945e-06	7.27591e-05	0.7081	0.4879	0.6904	0.6904	TRUE	3.6403
ENSMUSG00000024897.8	Apba1	Shared with PCA DEGs	0.206	-2.282	-5.797	6.74738e-09	7.04396e-07	0.478	0.4792	0.4781	0.4781	TRUE	0.3614
ENSMUSG00000052142.15	Rasal3	Unique	0.206	-2.279	-7.666	1.76797e-14	3.40528e-11	0.262	0.4592	0.2738	0.2738	TRUE	0.3656
ENSMUSG00000110235.1	RP23-116E3.2	Unique	0.206	-2.279	-6.354	2.09273e-10	4.17945e-08	0.3712	0.5494	0.3831	0.3831	TRUE	0.0389
ENSMUSG00000083161.2	RP23-381B19.3	Unique	0.206	-2.281	-7.106	1.19434e-12	7.41362e-10	0.2576	0.6636	0.2823	0.2823	TRUE	0.17
ENSMUSG00000097357.2	RP24-324M11.1	Unique	0.206	-2.281	-4.069	4.73145e-05	0.00133334	0.9753	0.6476	0.9455	0.9455	TRUE	0.2159
ENSMUSG00000059742.10	Kcnh7	Shared with PCA DEGs	0.205	-2.284	-3.777	0.00015858	0.00360675	1.0085	1.127	1.0183	1.0183	TRUE	2.0826
ENSMUSG00000065420.2	Mir142b	Unique	0.205	-2.285	-3.151	0.00162702	0.0235017	1.1336	2.4489	1.2751	1.2751	TRUE	0.8179
ENSMUSG00000115230.1	RP24-123O20.1	Unique	0.205	-2.286	-5.272	1.34924e-07	8.85368e-06	0.54	0.6595	0.5486	0.5486	TRUE	0.405
ENSMUSG00000031779.3	Ccl22	Unique	0.204	-2.291	-4.198	2.68782e-05	0.000835332	0.9519	0.5283	0.9149	0.9149	TRUE	0.6039
ENSMUSG00000008318.10	Relt	Shared with PCA DEGs	0.204	-2.295	-4.998	5.78845e-07	3.12808e-05	0.6747	0.4559	0.657	0.657	TRUE	0.4288
ENSMUSG00000093622.1	RP23-349B16.3	Unique	0.204	-2.292	-4.023	5.74897e-05	0.00158317	0.8783	1.0781	0.8987	0.8987	TRUE	0.5893
ENSMUSG00000027962.14	Vcam1	Shared with PCA DEGs	0.204	-2.293	-5.047	4.47815e-07	2.50853e-05	0.7059	0.4488	0.6444	0.6444	TRUE	0.1832
ENSMUSG00000041538.15	H2-Ob	Unique	0.203	-2.303	-6.215	5.14589e-10	8.69012e-08	0.4121	0.5029	0.4185	0.4185	TRUE	0.1212
ENSMUSG00000000732.9	Icosl	Shared with PCA DEGs	0.202	-2.309	-5.489	4.03997e-08	3.08259e-06	0.559	0.4551	0.5511	0.5511	TRUE	1.8707
ENSMUSG00000004540.7	Psg17	Shared with PCA DEGs	0.202	-2.309	-2.908	0.0036403	0.0423326	2.0369	0.792	1.9052	1.9052	TRUE	4.2123
ENSMUSG00000050921.12	P2ry10	Unique	0.201	-2.313	-4.821	1.42496e-06	7.02298e-05	0.712	0.5143	0.7062	0.7062	TRUE	0.118
ENSMUSG00000036641.9	Ccdc148	Unique	0.2	-2.32	-4.138	3.50761e-05	0.00104622	1.0292	0.4635	0.9791	0.9791	TRUE	0.8699
ENSMUSG00000031780.2	Ccl17	Shared with PCA DEGs	0.2	-2.319	-3.487	0.000487729	0.00912577	1.4344	0.5794	1.3563	1.3563	TRUE	5.5397
ENSMUSG00000107355.1	RP24-80F7.5	Unique	0.2	-2.324	-3.988	6.65369e-05	0.00178941	1.0688	0.6168	1.0288	1.0288	TRUE	0.5064
ENSMUSG00000026581.14	Sell	Unique	0.199	-2.329	-4.694	2.67955e-06	0.000119498	0.7792	0.5113	0.7571	0.7571	TRUE	0.4643
ENSMUSG00000053318.7	Slamf8	Unique	0.199	-2.329	-5.539	3.04813e-08	2.45637e-06	0.5514	0.481	0.546	0.546	TRUE	0.5308
ENSMUSG00000026117.10	Zap70	Unique	0.198	-2.336	-5.684	1.31264e-08	1.21562e-06	0.5152	0.5128	0.5149	0.5149	TRUE	1.5252
ENSMUSG00000037406.7	Htra4	Shared with PCA DEGs	0.197	-2.346	-4.158	3.20469e-05	0.000974861	1.0193	0.533	0.9774	0.9774	TRUE	0.2477
ENSMUSG00000024998.17	Plce1	Shared with PCA DEGs	0.197	-2.343	-4.642	3.44887e-06	0.000147174	0.8774	0.4515	0.7947	0.7947	TRUE	0.4203
ENSMUSG00000031390.8	Avpr2	Unique	0.196	-2.354	-4.581	4.62716e-06	0.000189349	0.7229	0.9023	0.7391	0.7391	TRUE	0.4106
ENSMUSG00000072109.11	AC167036.4	Unique	0.195	-2.355	-4.851	1.22642e-06	6.12915e-05	0.7381	0.5267	0.7211	0.7211	TRUE	0.1283
ENSMUSG00000067613.6	Krt83	Shared with PCA DEGs	0.195	-2.36	-3.313	0.000922372	0.0149605	1.624	0.7205	1.5327	1.5327	TRUE	0.8666
ENSMUSG00000031444.16	F10	Unique	0.194	-2.369	-4.299	1.71569e-05	0.000569425	0.9764	0.5103	0.936	0.936	TRUE	2.1472
ENSMUSG00000112458.1	RP23-186D15.7	Unique	0.194	-2.365	-3.418	0.000631498	0.0111824	1.5037	0.7927	1.4293	1.4293	TRUE	1.5236
ENSMUSG00000028071.12	Sh2d2a	Unique	0.194	-2.367	-5.092	3.54159e-07	2.04886e-05	0.6713	0.5262	0.6599	0.6599	TRUE	0.6472
ENSMUSG00000085737.1	RP23-55I14.3	Unique	0.193	-2.373	-3.69	0.000224438	0.00481745	1.3543	0.5241	1.2767	1.2767	TRUE	0.5385
ENSMUSG00000072769.6	RP24-317M4.4	Unique	0.193	-2.375	-3.443	0.000574748	0.0104103	0.985	2.2815	1.1389	1.1389	TRUE	0.1995
ENSMUSG00000042265.13	Trem1	Unique	0.193	-2.372	-5.035	4.77162e-07	2.65351e-05	0.7063	0.4753	0.6874	0.6874	TRUE	0.4197
ENSMUSG00000031028.14	Tub	Unique	0.193	-2.374	-3.125	0.00177978	0.0250774	1.8262	0.8974	1.7172	1.7172	TRUE	1.6035
ENSMUSG00000056145.5	RP23-469H5.1	Unique	0.191	-2.391	-7.256	3.98334e-13	3.81189e-10	0.3208	0.4873	0.3314	0.3314	TRUE	0.0338
ENSMUSG00000040950.13	Mgl2	Shared with PCA DEGs	0.19	-2.397	-3.841	0.000122328	0.00293269	1.2903	0.4639	1.2131	1.2131	TRUE	2.5072
ENSMUSG00000022425.16	Enpp2	Shared with PCA DEGs	0.189	-2.4	-3.487	0.000487656	0.00912577	1.5895	0.4493	1.4788	1.4788	TRUE	3.0993
ENSMUSG00000021675.4	F2rl2	Shared with PCA DEGs	0.189	-2.405	-3.368	0.000758451	0.0128083	1.5673	0.9292	1.4992	1.4992	TRUE	2.9723
ENSMUSG00000062007.13	Hsh2d	Shared with PCA DEGs	0.189	-2.402	-3.679	0.000234038	0.00498623	1.409	0.4945	1.3225	1.3225	TRUE	1.4779
ENSMUSG00000032327.14	Stra6	Shared with PCA DEGs	0.188	-2.414	-3.572	0.000354203	0.00701896	1.5307	0.448	1.4262	1.4262	TRUE	2.3819
ENSMUSG00000035818.14	Plekhs1	Shared with PCA DEGs	0.186	-2.427	-3.473	0.000514191	0.00952373	1.574	0.4495	1.5246	1.5246	TRUE	0.8919
ENSMUSG00000041552.7	Ptchd1	Shared with PCA DEGs	0.186	-2.43	-3.965	7.33969e-05	0.00193982	1.0296	1.1371	1.0387	1.0387	TRUE	0.969
ENSMUSG00000019122.8	Ccl9	Shared with PCA DEGs	0.184	-2.444	-5.56	2.69371e-08	2.21744e-06	0.6742	0.4493	0.6029	0.6029	TRUE	0.2732
ENSMUSG00000031289.10	Il13ra2	Unique	0.184	-2.445	-2.877	0.00400853	0.0455086	2.38	0.8313	2.1785	2.1785	TRUE	1.1684
ENSMUSG00000043932.5	Klri2	Unique	0.184	-2.446	-2.91	0.00361412	0.0421083	2.0399	1.5859	1.9826	1.9826	TRUE	0.3624
ENSMUSG00000035896.5	Rnase1	Shared with PCA DEGs	0.183	-2.451	-2.989	0.00279662	0.0351176	2.2869	0.5116	2.087	2.087	TRUE	0.754
ENSMUSG00000040907.15	Atp1a3	Unique	0.182	-2.46	-6.743	1.55126e-11	4.68786e-09	0.4077	0.466	0.4118	0.4118	TRUE	0.356
ENSMUSG00000025461.11	Cd163l1	Unique	0.181	-2.469	-3.521	0.000430658	0.00829079	1.5896	0.6807	1.49	1.49	TRUE	0.7388
ENSMUSG00000002944.15	Cd36	Unique	0.181	-2.465	-4.394	1.11516e-05	0.000398939	1.0338	0.4523	0.9819	0.9819	TRUE	3.6594
ENSMUSG00000021281.15	Tnfaip2	Shared with PCA DEGs	0.181	-2.467	-4.977	6.44125e-07	3.41654e-05	0.7966	0.4478	0.7671	0.7671	TRUE	0.3897
ENSMUSG00000078776.9	AC141883.1	Unique	0.18	-2.474	-3.427	0.000610388	0.0109035	1.6395	0.8163	1.5543	1.5543	TRUE	0.3113
ENSMUSG00000001864.13	Aif1l	Shared with PCA DEGs	0.18	-2.473	-4.243	2.20074e-05	0.000708896	1.049	0.4481	1.0603	1.0603	TRUE	0.6007
ENSMUSG00000030165.16	Klrd1	Unique	0.18	-2.474	-5.635	1.74688e-08	1.52175e-06	0.5564	0.6431	0.5629	0.5629	TRUE	0.204
ENSMUSG00000084796.1	Mir142hg	Unique	0.18	-2.476	-6.566	5.16203e-11	1.28039e-08	0.3875	0.6408	0.4054	0.4054	TRUE	0.0873
ENSMUSG00000067786.16	Nnat	Unique	0.18	-2.477	-3.074	0.00211277	0.0285603	2.2139	0.4629	2.0238	2.0238	TRUE	1.5129
ENSMUSG00000089687.2	Rab42	Shared with PCA DEGs	0.18	-2.476	-4.155	3.2466e-05	0.000986305	1.1505	0.5226	1.094	1.094	TRUE	0.0881
ENSMUSG00000051457.7	Spn	Shared with PCA DEGs	0.18	-2.476	-5.755	8.6849e-09	8.67244e-07	0.5862	0.4566	0.5762	0.5762	TRUE	0.2236
ENSMUSG00000090186.5	AC147806.2	Unique	0.178	-2.489	-4.675	2.94333e-06	0.000129007	0.8507	0.6839	0.838	0.838	TRUE	4.7999
ENSMUSG00000029530.16	Ccr9	Shared with PCA DEGs	0.178	-2.493	-3.603	0.000314366	0.00634451	1.4868	0.8274	1.419	1.419	TRUE	0.938
ENSMUSG00000033576.12	Apol6	Unique	0.177	-2.5	-4.432	9.33611e-06	0.00034473	1.0247	0.5137	0.9801	0.9801	TRUE	2.9971
ENSMUSG00000040899.13	Ccr6	Shared with PCA DEGs	0.177	-2.502	-3.333	0.000860102	0.0141671	1.7617	0.9474	1.6593	1.6593	TRUE	0.9594
ENSMUSG00000045326.13	Fndc7	Shared with PCA DEGs	0.177	-2.497	-4.098	4.17098e-05	0.00120284	1.1948	0.5523	1.1382	1.1382	TRUE	0.5841
ENSMUSG00000039013.16	Siglecf	Unique	0.177	-2.502	-3.783	0.000155191	0.00355573	1.4379	0.5371	1.3478	1.3478	TRUE	0.3441
ENSMUSG00000110790.1	RP23-110E20.5	Unique	0.176	-2.507	-4.294	1.75529e-05	0.000579221	1.1142	0.481	1.0575	1.0575	TRUE	0.0884
ENSMUSG00000001281.10	Itgb7	Unique	0.175	-2.512	-5.62	1.91477e-08	1.65043e-06	0.6315	0.4715	0.619	0.619	TRUE	1.3198
ENSMUSG00000041449.16	Serpina3h	Shared with PCA DEGs	0.175	-2.516	-3.606	0.000310479	0.00628817	1.511	0.8337	1.4412	1.4412	TRUE	0.8459
ENSMUSG00000030134.11	Rasgef1a	Shared with PCA DEGs	0.174	-2.521	-4.331	1.48414e-05	0.000504233	1.1007	0.5007	1.0475	1.0475	TRUE	0.5359
ENSMUSG00000085887.2	Arhgap27os3	Unique	0.173	-2.533	-7.382	1.55846e-13	1.614e-10	0.3253	0.5697	0.3425	0.3425	TRUE	0.1533
ENSMUSG00000028864.7	Hgf	Shared with PCA DEGs	0.173	-2.531	-5.129	2.90894e-07	1.72635e-05	0.781	0.4724	0.7554	0.7554	TRUE	4.2897
ENSMUSG00000037405.8	Icam1	Shared with PCA DEGs	0.173	-2.534	-4.538	5.67825e-06	0.000224849	0.9942	0.4481	0.9737	0.9737	TRUE	0.1035
ENSMUSG00000110206.1	Flt3l	Shared with PCA DEGs	0.172	-2.541	-5.711	1.1201e-08	1.07189e-06	0.6149	0.5048	0.6064	0.6064	TRUE	0.4634
ENSMUSG00000002831.13	Plin4	Unique	0.172	-2.543	-3.23	0.0012397	0.0188682	2.1104	0.4632	1.9328	1.9328	TRUE	2.2179
ENSMUSG00000097352.7	RP24-547D11.3	Unique	0.172	-2.543	-7.404	1.31879e-13	1.59414e-10	0.3401	0.5256	0.3522	0.3522	TRUE	0.2668
ENSMUSG00000047898.7	Ccr4	Shared with PCA DEGs	0.171	-2.547	-3.84	0.000122926	0.00294089	1.3644	0.7831	1.3047	1.3047	TRUE	1.6265
ENSMUSG00000068227.9	Il2rb	Unique	0.17	-2.556	-5.776	7.63033e-09	7.72008e-07	0.6179	0.4713	0.6065	0.6065	TRUE	0.6558
ENSMUSG00000095026.2	RP23-410L16.4	Unique	0.17	-2.56	-2.854	0.00431465	0.0478025	2.4142	1.5103	2.2909	2.2909	TRUE	0.8942
ENSMUSG00000032021.14	Crtam	Unique	0.169	-2.567	-3.838	0.000124153	0.00296714	1.2759	1.1161	1.2575	1.2575	TRUE	0.4986
ENSMUSG00000073407.1	RP23-108F2.20	Unique	0.169	-2.566	-4.129	3.63726e-05	0.0010779	0.8023	1.8957	0.9058	0.9058	TRUE	1.3308
ENSMUSG00000047462.9	RP23-182K18.1	Unique	0.169	-2.562	-2.965	0.00302815	0.0370445	2.3126	1.2087	2.173	2.173	TRUE	1.1223
ENSMUSG00000086860.1	RP23-364L1.2	Unique	0.169	-2.562	-3.51	0.00044885	0.00854788	1.2728	1.9517	1.3541	1.3541	TRUE	1.6518
ENSMUSG00000022657.9	Cd96	Unique	0.168	-2.57	-5.633	1.77006e-08	1.53408e-06	0.6241	0.5848	0.6211	0.6211	TRUE	1.2235
ENSMUSG00000057606.14	Colq	Shared with PCA DEGs	0.168	-2.573	-3.556	0.000375939	0.00738606	1.7139	0.6382	1.5943	1.5943	TRUE	0.8151
ENSMUSG00000032446.14	Eomes	Unique	0.168	-2.574	-4.561	5.0792e-06	0.000203543	0.9926	0.5924	0.964	0.964	TRUE	0.2577
ENSMUSG00000045287.6	Rtn4rl1	Shared with PCA DEGs	0.168	-2.573	-5.996	2.01638e-09	2.69647e-07	0.5759	0.4773	0.5684	0.5684	TRUE	4.5867
ENSMUSG00000015316.11	Slamf1	Unique	0.168	-2.575	-3.427	0.000610716	0.0109035	1.656	1.2081	1.6036	1.6036	TRUE	1.1711
ENSMUSG00000060509.4	Xcr1	Shared with PCA DEGs	0.168	-2.577	-3.847	0.000119618	0.00287716	1.4112	0.7222	1.3436	1.3436	TRUE	2.7834
ENSMUSG00000102037.1	Bcl2a1a	Shared with PCA DEGs	0.167	-2.581	-5.889	3.88307e-09	4.50416e-07	0.6054	0.4713	0.5948	0.5948	TRUE	0.0807
ENSMUSG00000081660.1	RP23-196C23.2	Unique	0.167	-2.583	-3.371	0.000748843	0.012674	0.6698	4.1667	1.0575	1.0575	TRUE	0.4256
ENSMUSG00000105561.1	RP23-267O21.3	Unique	0.167	-2.584	-3.065	0.00217833	0.0292742	1.5796	2.7015	1.7449	1.7449	TRUE	0.1815
ENSMUSG00000053541.3	RP23-362A12.3	Unique	0.167	-2.584	-3.768	0.000164699	0.00371212	1.4143	0.9318	1.3664	1.3664	TRUE	3.4926
ENSMUSG00000034028.15	Cd226	Unique	0.166	-2.592	-3.901	9.58223e-05	0.00239733	1.4094	0.6803	1.329	1.329	TRUE	0.7651
ENSMUSG00000024827.9	Gldc	Unique	0.166	-2.593	-3.5	0.0004657	0.00883215	1.7939	0.6404	1.6734	1.6734	TRUE	4.0366
ENSMUSG00000031554.18	Adam5	Shared with PCA DEGs	0.165	-2.596	-3.141	0.00168255	0.0241477	2.2046	0.8788	2.0421	2.0421	TRUE	1.4699
ENSMUSG00000028294.15	Cfap206	Unique	0.165	-2.597	-2.842	0.00448199	0.0489249	2.7876	0.7395	2.5453	2.5453	TRUE	4.6495
ENSMUSG00000071552.4	Tigit	Unique	0.165	-2.604	-4.69	2.73608e-06	0.00012122	0.9647	0.5891	0.9325	0.9325	TRUE	0.7088
ENSMUSG00000027761.4	Aadac	Shared with PCA DEGs	0.164	-2.609	-3.375	0.000739181	0.0126032	2.0199	0.4655	1.8634	1.8634	TRUE	0.1511
ENSMUSG00000027347.18	Rasgrp1	Shared with PCA DEGs	0.164	-2.607	-6.36	2.01261e-10	4.06212e-08	0.5245	0.4672	0.5201	0.5201	TRUE	0.483
ENSMUSG00000112843.1	RP23-325K4.10	Unique	0.164	-2.611	-5.949	2.69116e-09	3.49197e-07	0.4532	0.9414	0.4963	0.4963	TRUE	0.3596
ENSMUSG00000047810.8	Ccdc88b	Shared with PCA DEGs	0.163	-2.618	-6.834	8.27978e-12	2.92556e-09	0.4577	0.4515	0.4573	0.4573	TRUE	0.155
ENSMUSG00000031443.7	F7	Unique	0.163	-2.621	-4.297	1.72984e-05	0.000572486	1.194	0.5716	1.135	1.135	TRUE	3.5525
ENSMUSG00000113029.1	RP23-41J14.6	Unique	0.163	-2.619	-4.568	4.93314e-06	0.00019912	1.0563	0.5262	1.0095	1.0095	TRUE	0.3939
ENSMUSG00000040165.14	Cd209c	Unique	0.162	-2.626	-3.062	0.00220046	0.0294494	2.305	1.1552	2.1452	2.1452	TRUE	0.2278
ENSMUSG00000030798.15	Cd37	Unique	0.162	-2.627	-7.25	4.1582e-13	3.82005e-10	0.4033	0.4596	0.4073	0.4073	TRUE	0.1336
ENSMUSG00000025854.15	Fam20c	Shared with PCA DEGs	0.162	-2.625	-5.717	1.08731e-08	1.04486e-06	0.6762	0.4504	0.6578	0.6578	TRUE	0.1131
ENSMUSG00000005947.11	Itgae	Shared with PCA DEGs	0.162	-2.623	-5.278	1.30628e-07	8.62105e-06	0.7902	0.4793	0.7644	0.7644	TRUE	2.8375
ENSMUSG00000022026.7	Olfm4	Shared with PCA DEGs	0.161	-2.635	-3.784	0.000154473	0.00354423	1.5393	0.7373	1.4524	1.4524	TRUE	0.2123
ENSMUSG00000026012.2	Cd28	Unique	0.16	-2.641	-4.707	2.51052e-06	0.000113057	0.9803	0.6131	0.9468	0.9468	TRUE	0.4768
ENSMUSG00000024399.5	Ltb	Shared with PCA DEGs	0.16	-2.646	-5.501	3.77164e-08	2.90682e-06	0.7418	0.4642	0.7189	0.7189	TRUE	0.3739
ENSMUSG00000030017.2	Reg3g	Shared with PCA DEGs	0.159	-2.65	-3.276	0.00105158	0.0165877	2.186	0.6514	1.9992	1.9992	TRUE	1.2528
ENSMUSG00000085786.1	RP23-205D10.2	Unique	0.159	-2.655	-4.411	1.0275e-05	0.000373395	1.123	0.6718	1.0822	1.0822	TRUE	0.4782
ENSMUSG00000033740.17	St18	Shared with PCA DEGs	0.159	-2.655	-3.373	0.000742285	0.0126188	2.029	0.716	1.8755	1.8755	TRUE	1.2105
ENSMUSG00000031304.18	Il2rg	Shared with PCA DEGs	0.158	-2.659	-5.585	2.33766e-08	1.98115e-06	0.7286	0.4557	0.7061	0.7061	TRUE	2.7042
ENSMUSG00000058470.10	RP23-32C18.6	Unique	0.158	-2.659	-5.091	3.56963e-07	2.05989e-05	0.7996	0.7209	0.7922	0.7922	TRUE	0.0789
ENSMUSG00000050640.16	Tmem150c	Shared with PCA DEGs	0.158	-2.66	-4.72	2.35663e-06	0.000108249	1.0221	0.5127	0.9776	0.9776	TRUE	0.1148
ENSMUSG00000076498.2	Trbc2	Unique	0.157	-2.67	-5.977	2.27198e-09	2.99888e-07	0.6207	0.4996	0.6114	0.6114	TRUE	0.5835
ENSMUSG00000097558.1	Gm26902	Unique	0.155	-2.686	-5.315	1.06538e-07	7.26069e-06	0.7873	0.5716	0.7698	0.7698	TRUE	0.4694
ENSMUSG00000037202.6	Prf1	Unique	0.155	-2.686	-6.229	4.69242e-10	8.22678e-08	0.5024	0.7299	0.5182	0.5182	TRUE	0.1661
ENSMUSG00000051504.18	Siglech	Unique	0.155	-2.687	-4.724	2.3099e-06	0.000106529	1.0074	0.6213	0.9714	0.9714	TRUE	0.3293
ENSMUSG00000022303.9	Dcstamp	Unique	0.152	-2.714	-3.323	0.000889206	0.0145355	2.2637	0.5203	2.0665	2.0665	TRUE	4.1529
ENSMUSG00000027843.13	Ptpn22	Shared with PCA DEGs	0.152	-2.72	-7.024	2.15689e-12	1.09704e-09	0.4636	0.4663	0.464	0.464	TRUE	0.1187
ENSMUSG00000090009.1	AC164564.8	Unique	0.151	-2.723	-3.596	0.00032258	0.00648748	1.2586	2.3085	1.3722	1.3722	TRUE	0.639
ENSMUSG00000061126.4	Cyp4f39	Shared with PCA DEGs	0.151	-2.725	-3.125	0.00177836	0.0250728	2.3803	1.1605	2.2133	2.2133	TRUE	0.9014
ENSMUSG00000024173.10	Tpsab1	Unique	0.151	-2.724	-3.026	0.00247792	0.0322255	2.7006	0.8001	2.4507	2.4507	TRUE	0.8802
ENSMUSG00000015957.12	Wnt11	Shared with PCA DEGs	0.151	-2.725	-4.519	6.22171e-06	0.000243847	1.2	0.4619	1.132	1.132	TRUE	0.7149
ENSMUSG00000014686.8	Ceacam16	Shared with PCA DEGs	0.149	-2.744	-4.431	9.37495e-06	0.000345055	1.2055	0.6577	1.1496	1.1496	TRUE	0.2526
ENSMUSG00000048031.15	Fcrl5	Unique	0.149	-2.746	-3.435	0.000593101	0.0106837	2.0946	0.7477	1.927	1.927	TRUE	0.792
ENSMUSG00000046352.7	Gjb2	Shared with PCA DEGs	0.149	-2.747	-3.834	0.000125892	0.00299623	1.7268	0.4541	1.6011	1.6011	TRUE	2.1059
ENSMUSG00000021880.7	Rnase6	Unique	0.149	-2.746	-6.932	4.15576e-12	1.70438e-09	0.4692	0.5215	0.473	0.473	TRUE	0.3579
ENSMUSG00000051969.7	Tlr11	Unique	0.149	-2.748	-3.2	0.00137237	0.020507	2.1389	1.532	2.0562	2.0562	TRUE	0.5201
ENSMUSG00000044162.12	Tnip3	Shared with PCA DEGs	0.148	-2.76	-4.108	3.99163e-05	0.00116192	1.505	0.4675	1.4054	1.4054	TRUE	1.0809
ENSMUSG00000000244.17	Tspan32	Shared with PCA DEGs	0.148	-2.761	-5.802	6.5636e-09	6.88338e-07	0.7211	0.4744	0.7009	0.7009	TRUE	0.5497
ENSMUSG00000000805.18	Car4	Unique	0.147	-2.764	-3.614	0.000301855	0.00614602	1.9211	0.6774	1.7736	1.7736	TRUE	0.7305
ENSMUSG00000105196.1	Mir142	Unique	0.147	-2.767	-4.429	9.46547e-06	0.00034672	0.9881	1.3024	1.022	1.022	TRUE	0.3735
ENSMUSG00000019890.4	Nts	Unique	0.147	-2.768	-3.976	7.00595e-05	0.00186665	1.5608	0.6927	1.457	1.457	TRUE	0.1273
ENSMUSG00000051354.14	Samd3	Unique	0.147	-2.768	-4.392	1.12064e-05	0.000399655	1.1905	0.8367	1.1505	1.1505	TRUE	0.2153
ENSMUSG00000074345.4	Tnfaip8l3	Unique	0.147	-2.766	-3.793	0.000148794	0.0034449	1.7286	0.6859	1.6059	1.6059	TRUE	4.6052
ENSMUSG00000069515.6	Lyz1	Shared with genotype DEGs	0.146	-2.778	-5.803	6.5045e-09	6.8527e-07	0.7226	0.4957	0.7041	0.7041	TRUE	0.5351
ENSMUSG00000036731.7	Cysrt1	Shared with PCA DEGs	0.145	-2.791	-3.963	7.39291e-05	0.00194409	1.6454	0.5015	1.5358	1.5358	TRUE	0.6936
ENSMUSG00000039629.14	Strip2	Shared with PCA DEGs	0.145	-2.79	-5.612	2.00085e-08	1.71468e-06	0.7766	0.5168	0.7553	0.7553	TRUE	0.4964
ENSMUSG00000040247.5	Tbc1d10c	Unique	0.145	-2.783	-7.064	1.62005e-12	8.65295e-10	0.4722	0.4943	0.4738	0.4738	TRUE	1.2048
ENSMUSG00000050272.9	Dscam	Shared with PCA DEGs	0.144	-2.796	-4.149	3.34204e-05	0.00100863	1.2574	1.1718	1.249	1.249	TRUE	1.8671
ENSMUSG00000047415.12	Gpr68	Shared with PCA DEGs	0.144	-2.795	-6.994	2.66795e-12	1.2255e-09	0.4838	0.5036	0.4853	0.4853	TRUE	0.5741
ENSMUSG00000037548.14	H2-DMb2	Shared with PCA DEGs	0.144	-2.796	-7.19	6.49226e-13	5.32528e-10	0.4649	0.4753	0.4656	0.4656	TRUE	0.278
ENSMUSG00000045826.8	Ptprcap	Unique	0.144	-2.799	-5.783	7.32068e-09	7.53964e-07	0.7372	0.5042	0.718	0.718	TRUE	0.3407
ENSMUSG00000005696.11	Sh2d1a	Unique	0.144	-2.797	-4.217	2.477e-05	0.0007836	1.3409	0.8318	1.2837	1.2837	TRUE	0.5885
ENSMUSG00000050232.6	Cxcr3	Unique	0.143	-2.803	-5.765	8.17298e-09	8.19689e-07	0.7359	0.5292	0.7187	0.7187	TRUE	1.6127
ENSMUSG00000034833.10	Tespa1	Unique	0.143	-2.81	-5.009	5.48234e-07	2.98372e-05	0.9321	0.7414	0.9138	0.9138	TRUE	0.4525
ENSMUSG00000030775.9	Trat1	Shared with PCA DEGs	0.143	-2.809	-3.928	8.55254e-05	0.00217767	1.2525	1.7144	1.2991	1.2991	TRUE	1.8823
ENSMUSG00000030742.7	Lat	Unique	0.142	-2.812	-6.029	1.65063e-09	2.29758e-07	0.6824	0.4966	0.6676	0.6676	TRUE	0.9311
ENSMUSG00000056290.15	Ms4a4b	Unique	0.142	-2.812	-5.925	3.11672e-09	3.93306e-07	0.7104	0.4926	0.6927	0.6927	TRUE	0.3614
ENSMUSG00000029134.14	Plb1	Shared with PCA DEGs	0.142	-2.817	-3.771	0.000162782	0.00368053	1.8844	0.4519	1.7413	1.7413	TRUE	0.6037
ENSMUSG00000017692.8	Rhbdl3	Shared with PCA DEGs	0.142	-2.814	-4.36	1.29963e-05	0.000451568	1.386	0.459	1.2982	1.2982	TRUE	0.026
ENSMUSG00000076469.3	Trbv13-2	Unique	0.141	-2.827	-3.791	0.000149779	0.00346048	1.6384	1.1187	1.5767	1.5767	TRUE	1.3254
ENSMUSG00000022659.13	Gcsam	Unique	0.14	-2.839	-3.854	0.000116038	0.00282313	1.626	1.0068	1.5605	1.5605	TRUE	0.9227
ENSMUSG00000097974.1	RP23-152P5.2	Unique	0.14	-2.84	-4.07	4.70657e-05	0.00132796	1.5737	0.6889	1.4632	1.4632	TRUE	0.3519
ENSMUSG00000106032.1	RP23-298M23.7	Unique	0.14	-2.837	-3.264	0.00109996	0.0172089	2.3582	1.123	2.1989	2.1989	TRUE	2.8704
ENSMUSG00000053044.8	Cd8b1	Unique	0.139	-2.842	-4.991	5.9985e-07	3.22641e-05	1.0423	0.518	0.9957	0.9957	TRUE	0.6829
ENSMUSG00000076752.2	Tcrg-C2	Unique	0.139	-2.849	-4.255	2.08774e-05	0.00068013	1.4578	0.6034	1.3618	1.3618	TRUE	1.7796
ENSMUSG00000022686.14	B3gnt5	Unique	0.138	-2.86	-4.719	2.36489e-06	0.000108412	1.1326	0.6858	1.089	1.089	TRUE	0.1719
ENSMUSG00000028217.11	Cdh17	Unique	0.138	-2.852	-3.332	0.000861385	0.0141715	2.3097	1.121	2.1258	2.1258	TRUE	0.3312
ENSMUSG00000018925.3	Heatr9	Shared with PCA DEGs	0.138	-2.862	-3.106	0.00189448	0.0262587	2.455	1.7066	2.3467	2.3467	TRUE	0.4056
ENSMUSG00000027219.13	Slc28a2	Shared with PCA DEGs	0.138	-2.861	-4.807	1.53099e-06	7.51331e-05	1.1619	0.4748	1.0995	1.0995	TRUE	3.9715
ENSMUSG00000073234.4	RP23-119M19.1	Unique	0.137	-2.864	-3.821	0.000132654	0.0031312	1.8589	0.6617	1.7023	1.7023	TRUE	0.7579
ENSMUSG00000097804.1	RP23-129D21.1	Unique	0.137	-2.869	-3.721	0.000198805	0.00436099	2.0133	0.4996	1.8437	1.8437	TRUE	0.2272
ENSMUSG00000022144.4	Gdnf	Shared with PCA DEGs	0.136	-2.881	-4.231	2.3302e-05	0.000743242	1.5341	0.5366	1.4259	1.4259	TRUE	0.27
ENSMUSG00000090291.2	Lrrc10b	Unique	0.136	-2.88	-3.053	0.00226846	0.030046	1.9806	3.0822	2.1387	2.1387	TRUE	0.1071
ENSMUSG00000067049.7	Unc93a	Unique	0.136	-2.875	-3.467	0.000525441	0.00966198	2.0125	1.3563	1.9257	1.9257	TRUE	0.6437
ENSMUSG00000089929.1	Bcl2a1b	Shared with PCA DEGs	0.135	-2.884	-6.514	7.31734e-11	1.69755e-08	0.6209	0.4626	0.6084	0.6084	TRUE	0.2719
ENSMUSG00000005540.10	Fcer2a	Unique	0.135	-2.887	-3.837	0.000124754	0.00297531	1.802	0.7645	1.6903	1.6903	TRUE	1.2659
ENSMUSG00000030468.12	Siglecg	Unique	0.134	-2.902	-5.549	2.87852e-08	2.34109e-06	0.8333	0.6125	0.8135	0.8135	TRUE	0.086
ENSMUSG00000049001.5	Ndnf	Shared with PCA DEGs	0.133	-2.91	-5.419	5.99765e-08	4.38688e-06	0.8891	0.5932	0.8645	0.8645	TRUE	1.2926
ENSMUSG00000026077.15	Npas2	Shared with PCA DEGs	0.133	-2.908	-3.873	0.000107594	0.00265617	1.9006	0.4643	1.757	1.757	TRUE	0.1354
ENSMUSG00000111229.1	RP23-181A8.7	Unique	0.133	-2.909	-3.89	0.000100326	0.00249642	1.3229	1.8736	1.3951	1.3951	TRUE	0.8865
ENSMUSG00000057182.14	Scn3a	Unique	0.133	-2.911	-3.557	0.000374871	0.00737761	2.1311	0.914	1.9759	1.9759	TRUE	0.3496
ENSMUSG00000060985.15	Tdrd5	Unique	0.133	-2.912	-3.342	0.000831841	0.0138041	2.6039	0.5543	2.3439	2.3439	TRUE	2.7466
ENSMUSG00000024247.14	Pkdcc	Shared with genotype DEGs	0.132	-2.917	-4.556	5.20834e-06	0.000207674	1.3662	0.4494	1.2795	1.2795	TRUE	2.7136
ENSMUSG00000103032.1	RP23-149A5.4	Unique	0.132	-2.925	-2.905	0.00367003	0.0425705	1.4612	5.3178	2.0437	2.0437	TRUE	0.9231
ENSMUSG00000105871.1	RP24-142B15.6	Unique	0.132	-2.923	-2.966	0.00301397	0.0369775	1.3698	5.535	1.8962	1.8962	TRUE	0.3849
ENSMUSG00000027863.8	Cd2	Unique	0.131	-2.936	-5.305	1.12952e-07	7.60756e-06	0.9821	0.5097	0.9411	0.9411	TRUE	0.3398
ENSMUSG00000051998.14	Lax1	Unique	0.131	-2.936	-5.913	3.35063e-09	4.03092e-07	0.7637	0.5484	0.7444	0.7444	TRUE	0.4242
ENSMUSG00000087064.1	Sap30bpos	Shared with PCA DEGs	0.13	-2.948	-4.15	3.32111e-05	0.00100363	1.5772	0.7598	1.4965	1.4965	TRUE	0.6296
ENSMUSG00000076473.3	Trbv16	Unique	0.13	-2.947	-4.401	1.0773e-05	0.00038781	1.0827	1.4913	1.1355	1.1355	TRUE	0.3359
ENSMUSG00000004113.18	Cacna1b	Shared with PCA DEGs	0.129	-2.951	-3.608	0.000308337	0.00626133	2.2882	0.4833	2.0803	2.0803	TRUE	0.5652
ENSMUSG00000049404.7	Rarres1	Shared with PCA DEGs	0.129	-2.953	-4.059	4.92809e-05	0.00138366	1.7637	0.4979	1.6402	1.6402	TRUE	0.4669
ENSMUSG00000027794.4	Sohlh2	Shared with PCA DEGs	0.129	-2.954	-2.869	0.00411338	0.0462191	2.8787	2.4214	2.8101	2.8101	TRUE	1.8515
ENSMUSG00000054423.14	Cadps	Shared with PCA DEGs	0.128	-2.97	-2.903	0.00369789	0.0427945	3.5127	1.0092	3.1261	3.1261	TRUE	3.6393
ENSMUSG00000026011.13	Ctla4	Unique	0.128	-2.963	-4.172	3.01958e-05	0.000927147	1.5833	0.743	1.4994	1.4994	TRUE	0.136
ENSMUSG00000034958.11	Atcay	Unique	0.127	-2.979	-3.85	0.00011806	0.00284821	1.3068	2.2031	1.418	1.418	TRUE	0.9479
ENSMUSG00000076621.1	Ighj1	Unique	0.127	-2.981	-3.002	0.00268006	0.034026	2.9153	1.7073	2.754	2.754	TRUE	2.144
ENSMUSG00000042064.13	Myo3b	Shared with PCA DEGs	0.127	-2.972	-4.068	4.74304e-05	0.00133497	1.7115	0.6986	1.6029	1.6029	TRUE	0.4608
ENSMUSG00000021747.12	RP23-466M3.1	Unique	0.127	-2.974	-3.723	0.00019718	0.00432949	2.188	0.4618	1.9889	1.9889	TRUE	1.3407
ENSMUSG00000085095.2	AC111086.2	Unique	0.126	-2.987	-6.282	3.34128e-10	6.2901e-08	0.6512	0.6562	0.6518	0.6518	TRUE	0.1106
ENSMUSG00000032094.8	Cd3d	Unique	0.126	-2.984	-6.376	1.81343e-10	3.75218e-08	0.6803	0.5129	0.6669	0.6669	TRUE	0.3751
ENSMUSG00000034438.16	Gbp8	Shared with PCA DEGs	0.126	-2.99	-6.14	8.22838e-10	1.31237e-07	0.758	0.471	0.7344	0.7344	TRUE	4.4494
ENSMUSG00000070547.4	Mrgprb1	Unique	0.126	-2.984	-3.378	0.00073074	0.0124966	2.2894	1.4679	2.1736	2.1736	TRUE	0.3188
ENSMUSG00000115681.1	RP24-472D23.1	Unique	0.126	-2.993	-4.872	1.10218e-06	5.56349e-05	1.041	0.9941	1.0365	1.0365	TRUE	0.2682
ENSMUSG00000047822.8	Angptl8	Unique	0.125	-3.002	-3.196	0.00139178	0.0207019	2.353	2.1096	2.3214	2.3214	TRUE	3.3234
ENSMUSG00000070501.14	Ifi214	Unique	0.124	-3.009	-4.703	2.55985e-06	0.000115053	1.1872	0.9181	1.1551	1.1551	TRUE	0.7793
ENSMUSG00000002324.8	Rec8	Shared with PCA DEGs	0.124	-3.014	-3.246	0.00117066	0.0180326	2.0906	2.5044	2.1554	2.1554	TRUE	0.6634
ENSMUSG00000086835.2	RP23-400P17.2	Unique	0.124	-3.016	-3.294	0.000987951	0.015801	1.8881	2.7741	2.0077	2.0077	TRUE	0.114
ENSMUSG00000084979.1	RP24-112H7.2	Unique	0.124	-3.012	-2.951	0.00316779	0.0381925	1.8473	4.5338	2.2133	2.2133	TRUE	0.0813
ENSMUSG00000076928.5	Trac	Unique	0.124	-3.011	-7.597	3.02721e-14	5.107e-11	0.4747	0.5	0.4765	0.4765	TRUE	1.2587
ENSMUSG00000030178.15	Klra13-ps	Unique	0.123	-3.021	-5.375	7.6428e-08	5.40099e-06	0.6513	1.4366	0.7268	0.7268	TRUE	0.149
ENSMUSG00000004612.9	Nkg7	Unique	0.123	-3.024	-6.533	6.4597e-11	1.5783e-08	0.6653	0.5087	0.6529	0.6529	TRUE	0.2852
ENSMUSG00000111171.1	RP23-421N20.4	Unique	0.123	-3.026	-3.238	0.00120389	0.0184208	2.218	2.3261	2.2332	2.2332	TRUE	2.3664
ENSMUSG00000066363.12	Serpina3f	Unique	0.123	-3.029	-5.537	3.0743e-08	2.46879e-06	0.9166	0.6134	0.8904	0.8904	TRUE	0.2551
ENSMUSG00000014453.4	Blk	Unique	0.122	-3.036	-5.302	1.14356e-07	7.67956e-06	1.0121	0.6198	0.9781	0.9781	TRUE	0.1456
ENSMUSG00000024670.16	Cd6	Unique	0.122	-3.033	-5.746	9.14447e-09	9.01378e-07	0.8854	0.5088	0.8535	0.8535	TRUE	0.9722
ENSMUSG00000008461.6	Fut1	Shared with PCA DEGs	0.122	-3.03	-3.512	0.000444885	0.00849348	2.5508	0.4674	2.3199	2.3199	TRUE	4.469
ENSMUSG00000000903.3	Vpreb3	Unique	0.122	-3.031	-3.975	7.02723e-05	0.00187016	0.6746	3.5071	1.0065	1.0065	TRUE	0.3261
ENSMUSG00000074517.2	RP23-333D8.1	Unique	0.121	-3.05	-3.779	0.000157471	0.00360223	2.0492	0.9219	1.9076	1.9076	TRUE	1.5794
ENSMUSG00000039313.14	RP23-407B23.1	Unique	0.121	-3.045	-3.926	8.6418e-05	0.00219553	2.0271	0.4771	1.8701	1.8701	TRUE	0.8441
ENSMUSG00000100367.1	RP24-108I6.2	Unique	0.121	-3.044	-3.262	0.00110586	0.0172777	1.6035	3.6357	1.8795	1.8795	TRUE	0.7391
ENSMUSG00000115405.1	RP24-90D21.1	Unique	0.121	-3.052	-4.407	1.04756e-05	0.000378887	1.452	0.8764	1.383	1.383	TRUE	0.4001
ENSMUSG00000036067.12	Slc2a6	Shared with PCA DEGs	0.121	-3.045	-5.688	1.28488e-08	1.19768e-06	0.933	0.4588	0.8916	0.8916	TRUE	0.838
ENSMUSG00000030159.15	Clec1b	Shared with PCA DEGs	0.12	-3.058	-4.822	1.41926e-06	7.00994e-05	1.1155	1.0107	1.1049	1.1049	TRUE	0.3229
ENSMUSG00000000817.10	Fasl	Unique	0.12	-3.063	-5.025	5.03201e-07	2.77147e-05	1.0915	0.8028	1.0642	1.0642	TRUE	0.4614
ENSMUSG00000072721.8	Klra14-ps	Unique	0.12	-3.06	-3.079	0.00207616	0.0281815	1.5221	4.947	1.9747	1.9747	TRUE	0.7615
ENSMUSG00000104876.1	Trdc	Unique	0.12	-3.059	-4.771	1.8366e-06	8.84303e-05	1.2563	0.7858	1.1926	1.1926	TRUE	0.31
ENSMUSG00000041481.16	Serpina3g	Shared with PCA DEGs	0.119	-3.07	-6.114	9.71449e-10	1.50516e-07	0.8136	0.4601	0.7837	0.7837	TRUE	0.3512
ENSMUSG00000096606.2	Tpbgl	Shared with PCA DEGs	0.119	-3.07	-5.398	6.7273e-08	4.874e-06	1.0461	0.4931	0.9972	0.9972	TRUE	0.644
ENSMUSG00000032093.7	Cd3e	Unique	0.117	-3.101	-5.66	1.51069e-08	1.35773e-06	0.9516	0.5277	0.9148	0.9148	TRUE	0.7051
ENSMUSG00000047880.15	Cxcr5	Unique	0.117	-3.098	-5.057	4.25982e-07	2.39206e-05	1.1612	0.6576	1.1143	1.1143	TRUE	0.0575
ENSMUSG00000116504.1	RP23-432N1.13	Unique	0.117	-3.09	-4.387	1.14968e-05	0.00040748	1.1895	1.5823	1.2404	1.2404	TRUE	0.0965
ENSMUSG00000028278.14	Rragd	Shared with PCA DEGs	0.117	-3.099	-4.738	2.16233e-06	0.00010094	1.4288	0.4494	1.3356	1.3356	TRUE	0.1829
ENSMUSG00000074497.5	RP23-442J18.1	Unique	0.116	-3.112	-5.203	1.95827e-07	1.21885e-05	0.9874	0.9347	0.9825	0.9825	TRUE	0.3116
ENSMUSG00000109680.1	RP24-185N3.3	Unique	0.116	-3.106	-3.173	0.00150877	0.0221701	3.1468	1.0508	2.8259	2.8259	TRUE	1.0262
ENSMUSG00000024743.15	Syt7	Shared with PCA DEGs	0.116	-3.105	-4.252	2.11883e-05	0.000686363	1.7911	0.4676	1.6598	1.6598	TRUE	2.4375
ENSMUSG00000022416.15	Cacna1i	Unique	0.115	-3.115	-3.388	0.000703173	0.0121154	2.5457	1.4137	2.3714	2.3714	TRUE	0.8531
ENSMUSG00000044309.8	Apol7c	Unique	0.114	-3.129	-3.96	7.49478e-05	0.00196499	1.9635	0.888	1.8265	1.8265	TRUE	0.4956
ENSMUSG00000040197.4	Cd209e	Unique	0.114	-3.137	-3.064	0.00218441	0.0293216	3.6438	0.8031	3.1737	3.1737	TRUE	0.172
ENSMUSG00000074146.9	RP23-136C5.4	Unique	0.114	-3.134	-3.841	0.000122485	0.00293339	2.194	0.6832	2.0125	2.0125	TRUE	0.7366
ENSMUSG00000044165.12	Bcl2l15	Shared with PCA DEGs	0.113	-3.146	-3.642	0.000270968	0.00563197	2.5487	0.4793	2.321	2.321	TRUE	5.2552
ENSMUSG00000111292.1	RP23-187B11.14	Unique	0.113	-3.141	-3.953	7.72215e-05	0.00200627	1.3082	2.3371	1.4445	1.4445	TRUE	0.1487
ENSMUSG00000066361.3	Serpina3c	Unique	0.113	-3.147	-3.76	0.00016976	0.00380379	2.3096	0.6975	2.1172	2.1172	TRUE	3.3839
ENSMUSG00000044734.16	Serpinb1a	Shared with PCA DEGs	0.113	-3.151	-4.162	3.1532e-05	0.000960473	1.9443	0.4594	1.7858	1.7858	TRUE	2.821
ENSMUSG00000064267.13	Hvcn1	Shared with PCA DEGs	0.112	-3.156	-7.594	3.11307e-14	5.107e-11	0.5458	0.4502	0.5385	0.5385	TRUE	0.0335
ENSMUSG00000028654.13	Mycl	Shared with PCA DEGs	0.112	-3.156	-5.374	7.68951e-08	5.41733e-06	1.1354	0.459	1.0737	1.0737	TRUE	0.5436
ENSMUSG00000026285.7	Pdcd1	Unique	0.112	-3.162	-6.827	8.68811e-12	3.02333e-09	0.6686	0.4998	0.655	0.655	TRUE	0.1248
ENSMUSG00000112348.1	RP23-63H11.3	Unique	0.112	-3.16	-4.087	4.36673e-05	0.00125051	1.6308	1.3828	1.6009	1.6009	TRUE	0.2428
ENSMUSG00000099974.1	Bcl2a1d	Shared with PCA DEGs	0.111	-3.169	-6.111	9.89106e-10	1.51445e-07	0.8725	0.4573	0.8366	0.8366	TRUE	0.0674
ENSMUSG00000020401.6	Fam71b	Unique	0.111	-3.168	-3.061	0.0022029	0.0294494	1.8118	4.6098	2.2433	2.2433	TRUE	0.1009
ENSMUSG00000073682.3	Gm10563	Unique	0.111	-3.171	-2.853	0.00433191	0.0478782	1.677	7.3836	2.6625	2.6625	TRUE	0.441
ENSMUSG00000088625.1	Gm23318	Unique	0.111	-3.178	-3.714	0.000203694	0.00445124	0.896	4.1168	1.2654	1.2654	TRUE	0.5865
ENSMUSG00000026009.14	Icos	Shared with PCA DEGs	0.111	-3.174	-4.619	3.85147e-06	0.000162306	1.5378	0.58	1.4365	1.4365	TRUE	1.535
ENSMUSG00000064115.13	Cadm2	Shared with PCA DEGs	0.11	-3.183	-3.123	0.00178884	0.0251588	3.1924	1.547	2.9271	2.9271	TRUE	1.6576
ENSMUSG00000071716.5	Apol7e	Unique	0.109	-3.198	-5.123	3.00586e-07	1.77927e-05	1.2106	0.6719	1.1518	1.1518	TRUE	0.7646
ENSMUSG00000103126.2	RP23-12D3.3	Unique	0.109	-3.194	-3.081	0.00206003	0.0280454	2.5572	2.9807	2.6237	2.6237	TRUE	1.6723
ENSMUSG00000053977.13	Cd8a	Unique	0.108	-3.211	-6.873	6.27323e-12	2.32383e-09	0.688	0.4819	0.6713	0.6713	TRUE	0.3409
ENSMUSG00000053820.4	Bcl2a1c	Shared with PCA DEGs	0.107	-3.227	-3.217	0.00129666	0.0195795	2.5569	2.4804	2.5438	2.5438	TRUE	0.1364
ENSMUSG00000048521.8	Cxcr6	Unique	0.107	-3.224	-6.642	3.10294e-11	8.28667e-09	0.737	0.5065	0.7181	0.7181	TRUE	1.6634
ENSMUSG00000021356.10	Irf4	Unique	0.107	-3.228	-5.439	5.36869e-08	3.96472e-06	1.1311	0.5484	1.0704	1.0704	TRUE	0.1681
ENSMUSG00000114718.1	RP23-151C6.2	Unique	0.107	-3.218	-3.33	0.000867086	0.0142551	1.3466	5.2573	1.7758	1.7758	TRUE	1.1491
ENSMUSG00000102099.2	RP24-80P7.1	Unique	0.107	-3.22	-2.902	0.00371299	0.042917	4.3473	0.919	3.7067	3.7067	TRUE	0.7679
ENSMUSG00000002033.14	Cd3g	Unique	0.106	-3.233	-6.306	2.85713e-10	5.56099e-08	0.8365	0.4918	0.8075	0.8075	TRUE	0.7384
ENSMUSG00000036813.11	Entpd8	Shared with PCA DEGs	0.106	-3.237	-3.197	0.00138688	0.0206771	2.9328	1.8817	2.7768	2.7768	TRUE	0.4249
ENSMUSG00000079455.9	AC123856.3	Unique	0.105	-3.249	-3.829	0.000128599	0.00304488	1.8507	1.7978	1.8444	1.8444	TRUE	2.306
ENSMUSG00000044453.5	Ffar1	Unique	0.105	-3.256	-2.89	0.00385607	0.044237	3.3874	2.7942	3.2663	3.2663	TRUE	1.6743
ENSMUSG00000032593.5	Amigo3	Shared with PCA DEGs	0.104	-3.262	-5.789	7.0943e-09	7.3394e-07	1.0385	0.4612	0.9873	0.9873	TRUE	1.4842
ENSMUSG00000070304.12	Scn2b	Shared with PCA DEGs	0.104	-3.266	-3.847	0.000119636	0.00287716	2.4391	0.6539	2.1887	2.1887	TRUE	0.2477
ENSMUSG00000067341.5	H2-Eb2	Shared with PCA DEGs	0.103	-3.284	-5.308	1.10769e-07	7.48245e-06	1.165	0.7	1.1184	1.1184	TRUE	0.1065
ENSMUSG00000092512.1	RP23-222K15.28	Unique	0.103	-3.274	-3.032	0.00243291	0.0318024	1.858	5.9484	2.4853	2.4853	TRUE	0.4024
ENSMUSG00000026668.10	Ucma	Shared with PCA DEGs	0.102	-3.288	-4.237	2.26196e-05	0.000723542	2.0395	0.475	1.8713	1.8713	TRUE	0.1112
ENSMUSG00000040592.11	Cd79b	Unique	0.101	-3.314	-6.088	1.14164e-09	1.70259e-07	0.9498	0.5134	0.9049	0.9049	TRUE	0.1628
ENSMUSG00000097796.1	Gm16702	Unique	0.101	-3.313	-3.432	0.000598954	0.0107554	1.977	3.0039	2.1225	2.1225	TRUE	0.8618
ENSMUSG00000016283.13	H2-M2	Shared with PCA DEGs	0.101	-3.306	-4.654	3.25822e-06	0.000141726	1.706	0.4549	1.5734	1.5734	TRUE	0.1415
ENSMUSG00000087547.1	Platr27	Shared with genotype DEGs	0.101	-3.306	-4.403	1.06544e-05	0.000384747	1.7221	0.91	1.6171	1.6171	TRUE	0.3335
ENSMUSG00000076754.2	Trgv2	Shared with PCA DEGs	0.101	-3.304	-4.013	5.99567e-05	0.00164127	2.0887	1.0336	1.9366	1.9366	TRUE	0.4027
ENSMUSG00000087461.2	RP23-241O13.2	Unique	0.1	-3.323	-3.141	0.0016833	0.0241477	2.7517	2.8117	2.7608	2.7608	TRUE	1.367
ENSMUSG00000074491.9	Clec4g	Shared with PCA DEGs	0.099	-3.331	-3.098	0.00195073	0.0268761	1.8537	5.7518	2.4602	2.4602	TRUE	0.1982
ENSMUSG00000043931.10	Gimap7	Unique	0.099	-3.337	-5.578	2.43848e-08	2.03653e-06	1.1184	0.611	1.0661	1.0661	TRUE	0.2749
ENSMUSG00000068154.5	Insm1	Shared with PCA DEGs	0.099	-3.341	-3.098	0.00194531	0.0268175	2.9651	2.7049	2.9232	2.9232	TRUE	0.596
ENSMUSG00000039956.8	Mrap	Unique	0.099	-3.33	-3.922	8.78747e-05	0.00222516	2.3795	0.7432	2.1592	2.1592	TRUE	1.0017
ENSMUSG00000082676.1	RP24-215D6.3	Unique	0.099	-3.33	-3.725	0.00019513	0.00429267	0.9176	4.8734	1.3674	1.3674	TRUE	0.3078
ENSMUSG00000071005.7	Ccl19	Shared with PCA DEGs	0.098	-3.35	-3.259	0.00111652	0.0173969	2.8223	2.2698	2.7242	2.7242	TRUE	1.263
ENSMUSG00000018916.5	Csf2	Shared with PCA DEGs	0.098	-3.345	-3.214	0.0013089	0.0196996	3.6276	0.9727	3.2162	3.2162	TRUE	4.6979
ENSMUSG00000039264.9	Gimap3	Unique	0.098	-3.358	-7.381	1.57261e-13	1.614e-10	0.6524	0.4732	0.6382	0.6382	TRUE	0.3188
ENSMUSG00000101279.1	RP23-76P9.2	Unique	0.098	-3.347	-3.035	0.00240441	0.0314834	3.5279	2.1028	3.2769	3.2769	TRUE	1.3084
ENSMUSG00000076757.9	Tcrg-C4	Unique	0.098	-3.356	-4.134	3.56818e-05	0.00106016	1.892	1.245	1.8057	1.8057	TRUE	3.629
ENSMUSG00000056553.14	Ptprn2	Unique	0.097	-3.36	-3.003	0.0026718	0.0339774	4.0197	1.4957	3.5766	3.5766	TRUE	4.5555
ENSMUSG00000050600.5	Zfp831	Unique	0.097	-3.366	-6.317	2.66111e-10	5.22374e-08	0.8263	0.6806	0.8119	0.8119	TRUE	0.4786
ENSMUSG00000095649.3	RP23-142E18.2	Unique	0.096	-3.385	-3.055	0.00225055	0.0298432	3.6099	1.9614	3.3458	3.3458	TRUE	3.6934
ENSMUSG00000114757.1	RP24-422F20.5	Unique	0.096	-3.384	-3.009	0.00262511	0.0335883	1.9915	6.4973	2.781	2.781	TRUE	0.1668
ENSMUSG00000059201.12	Lep	Unique	0.094	-3.405	-3.289	0.00100692	0.0160596	3.8392	0.5449	3.3159	3.3159	TRUE	2.9634
ENSMUSG00000076749.2	Tcrg-C1	Unique	0.094	-3.407	-5.578	2.42825e-08	2.03653e-06	1.0833	0.7849	1.0549	1.0549	TRUE	0.6778
ENSMUSG00000031362.17	Xlr4c	Unique	0.093	-3.429	-6.278	3.42332e-10	6.39215e-08	0.444	1.6005	0.5528	0.5528	TRUE	0.063
ENSMUSG00000105646.1	RP23-435I4.11	Unique	0.092	-3.439	-3.813	0.000137161	0.00322435	1.8819	2.2873	1.9326	1.9326	TRUE	0.5667
ENSMUSG00000029075.6	Tnfrsf4	Shared with PCA DEGs	0.092	-3.444	-5.879	4.1265e-09	4.73687e-07	1.1214	0.4727	1.0632	1.0632	TRUE	1.0013
ENSMUSG00000086332.1	RP23-259B18.2	Unique	0.091	-3.46	-2.862	0.00420488	0.0469259	4.5629	1.9724	4.0511	4.0511	TRUE	0.3038
ENSMUSG00000055882.8	Abhd16b	Shared with PCA DEGs	0.09	-3.475	-3.776	0.00015907	0.00361003	2.6621	1.0607	2.4362	2.4362	TRUE	0.1508
ENSMUSG00000030669.13	Calca	Unique	0.09	-3.476	-2.914	0.00356582	0.0417458	5.1692	0.7992	4.3232	4.3232	TRUE	1.8066
ENSMUSG00000074336.5	Apoc4	Unique	0.089	-3.484	-4.433	9.31178e-06	0.000344386	1.3447	1.9258	1.4283	1.4283	TRUE	0.5955
ENSMUSG00000095981.1	Ighv10-1	Unique	0.089	-3.486	-3.078	0.00208378	0.0282516	3.0483	3.1881	3.0741	3.0741	TRUE	0.3549
ENSMUSG00000025930.6	Msc	Shared with PCA DEGs	0.089	-3.485	-5.408	6.37967e-08	4.65149e-06	1.3805	0.4616	1.2922	1.2922	TRUE	0.1122
ENSMUSG00000090252.1	AC123856.7	Unique	0.088	-3.505	-2.845	0.00443933	0.0486441	3.8257	3.3914	3.7461	3.7461	TRUE	2.7368
ENSMUSG00000073008.11	Gpr174	Unique	0.088	-3.499	-6.001	1.96153e-09	2.65002e-07	0.9911	0.73	0.9641	0.9641	TRUE	0.2178
ENSMUSG00000108741.1	RP23-8I8.3	Unique	0.088	-3.514	-2.871	0.00409073	0.0460643	2.6736	6.9308	3.4992	3.4992	TRUE	0.3061
ENSMUSG00000062609.13	Kcnj15	Shared with PCA DEGs	0.087	-3.522	-5.904	3.55117e-09	4.20411e-07	1.1752	0.4539	1.1089	1.1089	TRUE	1.6279
ENSMUSG00000104945.1	RP24-179L19.2	Unique	0.087	-3.526	-2.954	0.00314016	0.0379715	2.3809	6.8587	3.2718	3.2718	TRUE	0.3887
ENSMUSG00000085089.1	Arhgap15os	Unique	0.086	-3.542	-3.411	0.000648276	0.0114004	1.5433	5.8681	2.2167	2.2167	TRUE	0.2336
ENSMUSG00000049608.8	Gpr55	Shared with PCA DEGs	0.085	-3.561	-5.69	1.27139e-08	1.19183e-06	1.2804	0.53	1.1933	1.1933	TRUE	0.4388
ENSMUSG00000041202.12	Pla2g2d	Unique	0.085	-3.563	-4.778	1.76976e-06	8.59323e-05	1.8477	0.5783	1.6893	1.6893	TRUE	0.0907
ENSMUSG00000030825.19	Hsd17b14	Shared with PCA DEGs	0.084	-3.566	-4.414	1.01377e-05	0.00036916	2.0647	0.8234	1.9036	1.9036	TRUE	2.814
ENSMUSG00000063661.6	Krt73	Shared with PCA DEGs	0.084	-3.57	-3.308	0.000941183	0.0151905	4.0748	0.827	3.5009	3.5009	TRUE	2.971
ENSMUSG00000110864.1	RP23-433B2.6	Unique	0.084	-3.572	-2.913	0.00358443	0.0418524	2.7494	6.7437	3.5228	3.5228	TRUE	0.3192
ENSMUSG00000055235.11	Wdr86	Shared with PCA DEGs	0.084	-3.567	-4.766	1.8826e-06	9.02664e-05	1.8827	0.4839	1.7361	1.7361	TRUE	2.333
ENSMUSG00000026834.13	Acvr1c	Shared with PCA DEGs	0.083	-3.597	-4.112	3.92746e-05	0.00114761	2.6158	0.6127	2.3297	2.3297	TRUE	0.518
ENSMUSG00000092748.1	Gm22175	Unique	0.083	-3.593	-2.934	0.00335053	0.0397067	2.5026	7.8214	3.4862	3.4862	TRUE	0.0662
ENSMUSG00000079009.8	RP23-11F9.3	Unique	0.083	-3.593	-3.32	0.000899844	0.0146661	3.4054	1.8454	3.1506	3.1506	TRUE	1.9485
ENSMUSG00000042345.14	Ubash3a	Shared with PCA DEGs	0.083	-3.588	-5.741	9.40782e-09	9.23373e-07	1.252	0.5483	1.1833	1.1833	TRUE	4.2379
ENSMUSG00000063646.16	Jakmip1	Unique	0.082	-3.616	-6.056	1.39237e-09	1.99866e-07	1.0478	0.7261	1.0105	1.0105	TRUE	0.3168
ENSMUSG00000107750.1	RP23-336L12.3	Unique	0.082	-3.61	-4.521	6.1662e-06	0.000242084	1.8721	1.0282	1.7782	1.7782	TRUE	5.511
ENSMUSG00000028460.6	Sit1	Shared with PCA DEGs	0.082	-3.604	-6.135	8.54064e-10	1.35278e-07	0.9373	0.8546	0.9292	0.9292	TRUE	1.2535
ENSMUSG00000076490.6	Trbc1	Unique	0.082	-3.614	-6.477	9.38536e-11	2.15554e-08	0.9786	0.543	0.9372	0.9372	TRUE	1.0461
ENSMUSG00000020279.10	Il9r	Unique	0.081	-3.625	-5.218	1.80855e-07	1.13489e-05	1.5228	0.6766	1.4219	1.4219	TRUE	0.1228
ENSMUSG00000018168.8	Ikzf3	Unique	0.08	-3.644	-7.201	5.96996e-13	5.07822e-10	0.7989	0.5182	0.7728	0.7728	TRUE	0.5247
ENSMUSG00000114400.1	RP23-99G9.5	Unique	0.08	-3.653	-3.491	0.000481085	0.00906406	3.8335	0.6859	3.3286	3.3286	TRUE	4.7047
ENSMUSG00000031445.5	Proz	Shared with PCA DEGs	0.079	-3.668	-3.903	9.51245e-05	0.00238247	2.9658	0.7861	2.6293	2.6293	TRUE	0.4164
ENSMUSG00000110902.1	RP23-353K11.3	Unique	0.079	-3.661	-3.831	0.000127518	0.00302821	1.7706	2.8549	1.9479	1.9479	TRUE	0.7922
ENSMUSG00000054672.13	RP23-284K1.6	Unique	0.077	-3.703	-4.652	3.29338e-06	0.000142715	2.0337	0.7324	1.8684	1.8684	TRUE	0.6032
ENSMUSG00000111203.1	RP23-284E19.9	Unique	0.076	-3.718	-3.885	0.000102166	0.0025367	2.5748	1.5822	2.4161	2.4161	TRUE	0.5831
ENSMUSG00000116307.1	RP23-79F10.8	Unique	0.076	-3.727	-3.642	0.000270904	0.00563197	3.2903	1.2764	2.9442	2.9442	TRUE	0.1358
ENSMUSG00000076471.3	Trbv14	Unique	0.076	-3.718	-3.358	0.000785571	0.0131942	2.4676	3.9274	2.7294	2.7294	TRUE	0.4422
ENSMUSG00000105160.1	RP23-272P19.10	Unique	0.075	-3.738	-3.434	0.000594109	0.0106867	2.8412	2.6926	2.8143	2.8143	TRUE	0.2
ENSMUSG00000102694.1	RP23-309A11.9	Unique	0.075	-3.741	-3.365	0.000764306	0.0128977	3.6657	1.8003	3.3238	3.3238	TRUE	1.7934
ENSMUSG00000085585.1	RP23-309E16.7	Unique	0.075	-3.744	-2.934	0.00334474	0.0396586	3.42	6.0326	3.9321	3.9321	TRUE	0.6712
ENSMUSG00000042385.14	Gzmk	Unique	0.074	-3.762	-5.366	8.04741e-08	5.61778e-06	1.5833	0.6035	1.4717	1.4717	TRUE	0.457
ENSMUSG00000098322.1	RP23-81K14.3	Unique	0.074	-3.762	-3.804	0.000142104	0.0033134	1.1642	5.9943	1.9018	1.9018	TRUE	0.3995
ENSMUSG00000048938.12	Nr1h5	Shared with PCA DEGs	0.073	-3.773	-3.998	6.38926e-05	0.00173249	2.7764	1.0856	2.5236	2.5236	TRUE	2.575
ENSMUSG00000110967.1	RP23-395M5.7	Unique	0.073	-3.777	-2.978	0.00290401	0.0360521	3.3619	5.9837	3.8739	3.8739	TRUE	0.7643
ENSMUSG00000021070.6	Bdkrb2	Shared with PCA DEGs	0.072	-3.791	-6.199	5.68192e-10	9.5253e-08	1.2335	0.4614	1.162	1.162	TRUE	0.6172
ENSMUSG00000105769.1	RP23-349J3.4	Unique	0.072	-3.794	-5.114	3.15475e-07	1.83896e-05	1.0384	1.8823	1.1329	1.1329	TRUE	0.3773
ENSMUSG00000010529.6	RP23-41J14.5	Unique	0.072	-3.805	-4.113	3.90972e-05	0.00114388	2.9684	0.4576	2.668	2.668	TRUE	0.2029
ENSMUSG00000049109.15	Themis	Unique	0.072	-3.791	-5.65	1.60676e-08	1.4248e-06	1.4129	0.6549	1.321	1.321	TRUE	0.3578
ENSMUSG00000108090.1	RP23-21F2.5	Unique	0.071	-3.814	-4.035	5.46085e-05	0.00151536	2.6674	1.2711	2.448	2.448	TRUE	1.0727
ENSMUSG00000024334.8	H2-Oa	Shared with PCA DEGs	0.07	-3.846	-6.788	1.14074e-11	3.64726e-09	1.0185	0.4794	0.9887	0.9887	TRUE	0.2172
ENSMUSG00000113770.1	RP24-80P7.2	Unique	0.07	-3.836	-3.236	0.00121068	0.0185124	2.7334	5.7427	3.2437	3.2437	TRUE	0.626
ENSMUSG00000031898.9	Dpep3	Unique	0.069	-3.85	-3.72	0.000199287	0.00436739	2.1076	3.1585	2.2887	2.2887	TRUE	0.7397
ENSMUSG00000089991.2	AC115748.2	Unique	0.068	-3.874	-4.56	5.11229e-06	0.000204198	1.0394	2.8311	1.2659	1.2659	TRUE	0.6175
ENSMUSG00000067642.11	Adgrf3	Shared with PCA DEGs	0.068	-3.88	-4.011	6.04478e-05	0.00165078	1.7921	2.7669	1.9504	1.9504	TRUE	0.2758
ENSMUSG00000070564.15	Ntn5	Shared with PCA DEGs	0.068	-3.872	-2.941	0.00327046	0.0391008	6.4382	1.0211	5.1658	5.1658	TRUE	2.0211
ENSMUSG00000042115.4	Klhdc8a	Shared with PCA DEGs	0.067	-3.891	-5.518	3.43009e-08	2.6887e-06	1.669	0.455	1.5492	1.5492	TRUE	0.1648
ENSMUSG00000100029.1	RP24-63G4.11	Unique	0.066	-3.925	-4.045	5.23797e-05	0.00145819	2.2706	2.0492	2.2348	2.2348	TRUE	0.1895
ENSMUSG00000103406.1	RP23-455B5.4	Unique	0.065	-3.951	-3.716	0.00020221	0.00442305	2.2555	3.4256	2.4457	2.4457	TRUE	0.1774
ENSMUSG00000101968.6	RP23-445K8.1	Unique	0.064	-3.973	-3.031	0.0024392	0.0318483	3.9748	5.2547	4.2364	4.2364	TRUE	1.3592
ENSMUSG00000022496.5	Tnfrsf17	Unique	0.064	-3.972	-3.97	7.19518e-05	0.00190822	1.6865	3.9241	2.0304	2.0304	TRUE	0.2576
ENSMUSG00000053161.16	Daw1	Shared with PCA DEGs	0.063	-4	-4.431	9.37278e-06	0.000345055	2.56	1.0366	2.2715	2.2715	TRUE	1.033
ENSMUSG00000076474.3	Trbv17	Unique	0.063	-3.981	-3.273	0.00106304	0.0167226	3.4265	3.9169	3.5228	3.5228	TRUE	0.7558
ENSMUSG00000054493.2	RP24-356G6.1	Unique	0.061	-4.039	-5.807	6.35419e-09	6.75633e-07	1.5675	0.5602	1.4572	1.4572	TRUE	0.0623
ENSMUSG00000076494.1	Trbj2-3	Unique	0.061	-4.041	-2.899	0.00374891	0.0433105	4.6423	5.8675	4.924	4.924	TRUE	0.3907
ENSMUSG00000076467.3	Trbv13-1	Unique	0.061	-4.033	-4.331	1.48369e-05	0.000504233	1.8708	2.1447	1.9091	1.9091	TRUE	0.5135
ENSMUSG00000076475.2	Trbv19	Shared with PCA DEGs	0.061	-4.039	-4.007	6.13978e-05	0.00167076	2.3004	2.295	2.2992	2.2992	TRUE	0.9699
ENSMUSG00000076615.4	Ighg3	Unique	0.06	-4.059	-3.465	0.000530514	0.00974746	5.0493	0.6856	4.1715	4.1715	TRUE	0.7396
ENSMUSG00000020891.11	Alox8	Shared with PCA DEGs	0.059	-4.081	-4.581	4.63335e-06	0.000189349	1.5526	2.1734	1.6387	1.6387	TRUE	0.5394
ENSMUSG00000108724.1	RP23-32A8.6	Unique	0.059	-4.073	-3.516	0.000438027	0.00838348	2.1084	6.8208	3.0246	3.0246	TRUE	0.1787
ENSMUSG00000037953.7	A4gnt	Unique	0.058	-4.097	-3.445	0.000571392	0.0103577	3.5914	2.5834	3.4144	3.4144	TRUE	3.324
ENSMUSG00000023078.6	Cxcl13	Unique	0.058	-4.107	-5.015	5.31687e-07	2.90054e-05	2.2931	0.4743	2.0811	2.0811	TRUE	0.2951
ENSMUSG00000076479.3	Trbv26	Unique	0.058	-4.12	-3.35	0.000807985	0.0134666	3.6443	3.6048	3.6355	3.6355	TRUE	0.9469
ENSMUSG00000076480.2	Trbv29	Unique	0.058	-4.117	-3.908	9.31665e-05	0.00234109	2.8454	2.0032	2.6952	2.6952	TRUE	0.2827
ENSMUSG00000016498.9	Pdcd1lg2	Shared with PCA DEGs	0.057	-4.13	-6.062	1.34846e-09	1.97261e-07	1.4398	0.6322	1.3568	1.3568	TRUE	3.5382
ENSMUSG00000095079.6	Igha	Shared with PCA DEGs	0.055	-4.182	-6.273	3.54098e-10	6.50606e-08	1.4807	0.4572	1.3826	1.3826	TRUE	0.6189
ENSMUSG00000095700.2	Ighv10-3	Unique	0.055	-4.193	-2.935	0.00333644	0.0396204	6.6511	2.2	5.4687	5.4687	TRUE	2.9679
ENSMUSG00000102376.1	RP23-307N14.2	Unique	0.055	-4.178	-3.23	0.00123711	0.0188441	6.2153	0.9673	4.9556	4.9556	TRUE	2.1676
ENSMUSG00000086010.7	RP23-418C19.4	Unique	0.055	-4.175	-3.069	0.00214863	0.0289429	4.87	4.0158	4.6814	4.6814	TRUE	0.4291
ENSMUSG00000018907.10	Alox12e	Shared with PCA DEGs	0.054	-4.209	-3.976	6.99995e-05	0.00186665	3.4973	0.4502	3.1435	3.4973	TRUE	15.813
ENSMUSG00000089727.2	Klra8	Unique	0.054	-4.205	-2.846	0.00442219	0.0485489	5.4575	6.2296	5.6642	5.6642	TRUE	0.1083
ENSMUSG00000042262.5	Ccr8	Shared with PCA DEGs	0.053	-4.227	-4.466	7.98107e-06	0.000300987	2.784	1.0292	2.4879	2.4879	TRUE	0.8055
ENSMUSG00000076940.3	Iglv2	Unique	0.053	-4.226	-3.041	0.00235445	0.0309706	7.3951	1.0069	5.7307	5.7307	TRUE	5.8559
ENSMUSG00000103492.1	RP23-398C14.1	Unique	0.053	-4.231	-3.472	0.000516651	0.00953907	4.7281	1.6273	4.0079	4.0079	TRUE	0.1999
ENSMUSG00000041771.13	Slc24a4	Shared with PCA DEGs	0.053	-4.225	-2.864	0.00418169	0.046859	7.3664	2.061	5.9358	5.9358	TRUE	2.9739
ENSMUSG00000096096.3	Trav4-4-dv10	Unique	0.053	-4.231	-3.547	0.000389495	0.00761971	3.3588	3.3794	3.3625	3.3625	TRUE	0.1976
ENSMUSG00000086624.1	AC158996.2	Unique	0.052	-4.269	-3.333	0.000860501	0.0141671	5.8145	1.1355	4.7467	4.7467	TRUE	5.1113
ENSMUSG00000030806.6	Stx1b	Shared with PCA DEGs	0.052	-4.264	-4.477	7.57072e-06	0.000287399	3.1359	0.4547	2.8283	2.8283	TRUE	5.6197
ENSMUSG00000024617.16	Camk2a	Shared with PCA DEGs	0.051	-4.299	-4.794	1.63571e-06	8.01008e-05	2.7674	0.4545	2.5074	2.5074	TRUE	0.334
ENSMUSG00000037716.15	Ccdc33	Shared with PCA DEGs	0.051	-4.289	-5.387	7.18292e-08	5.15532e-06	2.1529	0.4796	1.9617	1.9617	TRUE	4.354
ENSMUSG00000105906.1	Iglc1	Unique	0.051	-4.284	-3.729	0.000192526	0.00425577	4.0729	0.5367	3.5063	4.0729	TRUE	3.8297
ENSMUSG00000024353.4	Mzb1	Unique	0.051	-4.282	-4.681	2.85586e-06	0.000125653	2.8686	0.559	2.5513	2.5513	TRUE	0.1764
ENSMUSG00000108980.1	RP23-213H1.2	Unique	0.051	-4.294	-4.708	2.49649e-06	0.000112868	0.8408	5.9236	1.4547	1.4547	TRUE	0.2653
ENSMUSG00000080530.1	Gm25540	Unique	0.049	-4.354	-4.467	7.9263e-06	0.000299413	1.766	2.7588	1.9027	1.9027	TRUE	0.2406
ENSMUSG00000094951.1	Ighv5-6	Unique	0.049	-4.345	-3.512	0.000445483	0.00849785	3.8481	3.1704	3.7069	3.7069	TRUE	2.5967
ENSMUSG00000063177.6	Klk1b27	Unique	0.049	-4.35	-3.266	0.00108886	0.0170702	4.5123	4.187	4.4383	4.4383	TRUE	3.7101
ENSMUSG00000061540.3	Orm2	Shared with PCA DEGs	0.049	-4.359	-4.21	2.55312e-05	0.000800695	3.1105	1.3539	2.8238	2.8238	TRUE	3.8236
ENSMUSG00000062464.5	Cyp4f37	Shared with PCA DEGs	0.048	-4.373	-4.395	1.10996e-05	0.000397698	2.1392	2.1255	2.1352	2.1352	TRUE	0.4133
ENSMUSG00000030173.15	Klra5	Unique	0.048	-4.381	-3.145	0.00165913	0.0238905	5.5736	3.101	4.9856	4.9856	TRUE	4.1017
ENSMUSG00000051079.8	Rgs13	Unique	0.047	-4.404	-3.012	0.00259683	0.03345	5.5634	5.4948	5.5436	5.5436	TRUE	0.0817
ENSMUSG00000109559.1	RP23-152P5.3	Unique	0.047	-4.421	-3.167	0.0015389	0.0224835	5.3411	3.9888	4.989	4.989	TRUE	0.4815
ENSMUSG00000047730.17	Fcgbp	Shared with PCA DEGs	0.046	-4.456	-3.951	7.78326e-05	0.00201759	3.9727	0.447	2.9719	3.9727	TRUE	4.5259
ENSMUSG00000109262.1	RP23-278M8.1	Unique	0.046	-4.437	-4.382	1.17681e-05	0.000413904	3.6442	0.5144	3.1611	3.1611	TRUE	2.422
ENSMUSG00000053963.7	AC121838.2	Unique	0.045	-4.475	-4.22	2.44551e-05	0.000775773	3.5062	0.4572	3.1138	3.5062	TRUE	0.6842
ENSMUSG00000076576.2	Igkv6-32	Unique	0.045	-4.482	-3.458	0.00054382	0.00996006	4.7978	2.2767	4.2117	4.2117	TRUE	0.8254
ENSMUSG00000018830.9	Myh11	Shared with PCA DEGs	0.045	-4.469	-6.606	3.95686e-11	1.00975e-08	1.5956	0.449	1.428	1.428	TRUE	0.5412
ENSMUSG00000081941.1	RP23-173C3.1	Unique	0.045	-4.466	-4.065	4.80165e-05	0.00134981	3.9932	1.0962	3.3672	3.3672	TRUE	0.5136
ENSMUSG00000028871.7	Rspo1	Shared with PCA DEGs	0.045	-4.458	-4.147	3.36995e-05	0.00101306	3.6068	0.4511	3.22	3.6068	TRUE	0.7548
ENSMUSG00000026904.17	Slc4a10	Shared with PCA DEGs	0.045	-4.471	-2.853	0.00432535	0.0478518	9.5387	1.6051	6.9485	6.9485	TRUE	2.0228
ENSMUSG00000044933.3	Sstr3	Shared with PCA DEGs	0.045	-4.485	-3.293	0.000990503	0.0158308	5.6327	2.3196	4.753	4.753	TRUE	0.914
ENSMUSG00000006342.15	Susd2	Shared with PCA DEGs	0.044	-4.516	-7.121	1.07074e-12	7.0262e-10	1.3677	0.451	1.2533	1.2533	TRUE	0.7389
ENSMUSG00000032087.10	Dscaml1	Shared with PCA DEGs	0.043	-4.53	-3.997	6.40856e-05	0.00173568	3.9929	0.4761	3.5125	3.9929	TRUE	17.3916
ENSMUSG00000038421.13	Fcrla	Unique	0.043	-4.551	-6.896	5.35235e-12	2.04879e-09	1.2897	0.659	1.2215	1.2215	TRUE	0.1008
ENSMUSG00000107792.1	RP23-250E1.9	Unique	0.043	-4.551	-4.498	6.86138e-06	0.000263455	1.5687	5.0059	2.0772	2.0772	TRUE	0.7163
ENSMUSG00000090818.1	Trbj2-6	Unique	0.043	-4.534	-3.567	0.000360959	0.00713776	3.834	4.3485	3.9423	3.9423	TRUE	0.6624
ENSMUSG00000041347.5	Bdkrb1	Shared with PCA DEGs	0.042	-4.568	-5.17	2.34168e-07	1.42278e-05	2.6752	0.5574	2.3645	2.3645	TRUE	0.2769
ENSMUSG00000111078.1	RP23-145G7.2	Unique	0.042	-4.574	-4.144	3.41021e-05	0.00102115	2.0539	4.9256	2.6865	2.6865	TRUE	0.0336
ENSMUSG00000076617.9	Ighm	Unique	0.041	-4.624	-8.168	3.13355e-16	1.43936e-12	1.0539	0.4489	0.9996	0.9996	TRUE	0.7102
ENSMUSG00000094117.1	Igkv3-12	Unique	0.041	-4.591	-2.938	0.00330732	0.0394184	7.8501	3.6112	6.543	6.543	TRUE	0.7003
ENSMUSG00000092415.1	RP23-123G8.12	Unique	0.041	-4.611	-5.397	6.76675e-08	4.88717e-06	0.9398	2.7253	1.2172	1.2172	TRUE	0.2462
ENSMUSG00000098197.1	RP23-222K15.29	Unique	0.041	-4.613	-5.477	4.33549e-08	3.29713e-06	2.0419	0.9396	1.8811	1.8811	TRUE	0.3357
ENSMUSG00000043168.12	AC140283.1	Unique	0.04	-4.636	-3.055	0.00224867	0.0298432	6.6099	4.7442	6.0776	6.0776	TRUE	1.1224
ENSMUSG00000049252.17	Lrp1b	Unique	0.04	-4.632	-3.383	0.000718064	0.0123349	5.4952	2.6891	4.7947	4.7947	TRUE	0.2341
ENSMUSG00000026815.14	Gfi1b	Shared with PCA DEGs	0.039	-4.698	-4.645	3.39873e-06	0.000146177	3.5876	0.5343	3.1319	3.1319	TRUE	3.8557
ENSMUSG00000095285.2	Ighv5-9	Unique	0.039	-4.662	-3.117	0.00182799	0.0255791	6.3753	4.6614	5.8776	5.8776	TRUE	0.1838
ENSMUSG00000027703.16	Lrriq4	Shared with PCA DEGs	0.039	-4.695	-2.875	0.00403736	0.0456778	9.2901	2.9712	7.2579	7.2579	TRUE	4.0341
ENSMUSG00000038997.4	Asb17	Shared with PCA DEGs	0.038	-4.725	-2.95	0.00318169	0.0382786	9.1837	2.5608	6.9574	6.9574	TRUE	1.221
ENSMUSG00000027702.7	Lrrc34	Shared with PCA DEGs	0.038	-4.712	-4.637	3.53815e-06	0.000150205	3.0114	1.174	2.6996	2.6996	TRUE	2.4008
ENSMUSG00000085431.7	RP23-430K13.1	Unique	0.038	-4.71	-3.21	0.00132937	0.0199814	6.0824	4.5113	5.6194	5.6194	TRUE	0.1453
ENSMUSG00000048215.14	AC169384.1	Unique	0.037	-4.763	-3.966	7.29791e-05	0.001931	3.9189	1.9312	3.4852	3.4852	TRUE	0.6708
ENSMUSG00000029811.14	Aoc1	Shared with PCA DEGs	0.036	-4.813	-4.692	2.70616e-06	0.00012045	3.6999	0.5536	3.2041	3.2041	TRUE	0.9627
ENSMUSG00000096459.1	Ighv9-3	Unique	0.036	-4.79	-4.696	2.65064e-06	0.000118438	3.2313	1.0006	2.8283	2.8283	TRUE	1.8244
ENSMUSG00000074254.4	Cyp2a4	Unique	0.035	-4.824	-4.145	3.39352e-05	0.00101748	3.1533	3.1704	3.1564	3.1564	TRUE	0.2921
ENSMUSG00000076536.3	Igkv4-86	Unique	0.035	-4.822	-2.883	0.00393975	0.04495	9.4962	4.2204	7.6394	7.6394	TRUE	1.322
ENSMUSG00000052736.15	Klrc2	Unique	0.035	-4.839	-5.556	2.75324e-08	2.25835e-06	1.11	2.4078	1.3158	1.3158	TRUE	0.2126
ENSMUSG00000092601.2	Olfr760-ps1	Shared with PCA DEGs	0.035	-4.838	-3.737	0.000186028	0.00412801	4.8243	2.1178	4.1877	4.1877	TRUE	0.7904
ENSMUSG00000063157.9	Csn2	Shared with PCA DEGs	0.034	-4.899	-4.322	1.5447e-05	0.000521723	4.0104	0.4486	3.5447	4.0104	TRUE	4.6415
ENSMUSG00000035148.4	Gpr33	Unique	0.034	-4.864	-3.322	0.000894111	0.0145949	6.2435	4.1112	5.6	5.6	TRUE	0.4217
ENSMUSG00000009356.12	Lpo	Shared with PCA DEGs	0.034	-4.866	-5.059	4.20579e-07	2.37333e-05	3.2203	0.4694	2.871	2.871	TRUE	0.526
ENSMUSG00000039691.10	Tspan10	Unique	0.034	-4.863	-4.506	6.61024e-06	0.000255585	2.1819	4.1065	2.5412	2.5412	TRUE	0.2606
ENSMUSG00000082068.1	AC122365.4	Unique	0.033	-4.906	-3.639	0.000273747	0.00567431	4.7836	3.9972	4.584	4.584	TRUE	0.9776
ENSMUSG00000045625.4	Pigz	Shared with PCA DEGs	0.033	-4.9	-7.666	1.77922e-14	3.40528e-11	1.3473	0.4617	1.264	1.264	TRUE	1.1582
ENSMUSG00000068226.3	RP23-79F10.3	Unique	0.033	-4.913	-5.193	2.07077e-07	1.26825e-05	2.6789	0.903	2.4201	2.4201	TRUE	0.9088
ENSMUSG00000104213.5	Ighd	Unique	0.032	-4.975	-7.175	7.20764e-13	5.70821e-10	1.4654	0.6279	1.3459	1.3459	TRUE	0.5833
ENSMUSG00000094335.2	Igkv1-117	Unique	0.032	-4.981	-5.619	1.91869e-08	1.65043e-06	2.5988	0.6077	2.315	2.315	TRUE	0.5551
ENSMUSG00000036853.5	Mcoln3	Shared with genotype DEGs	0.032	-4.967	-4.586	4.51256e-06	0.000185735	3.6572	0.4544	3.2641	3.6572	TRUE	8.0642
ENSMUSG00000110887.1	RP23-350M23.5	Unique	0.032	-4.976	-4.21	2.55097e-05	0.000800695	4.947	0.6871	4.1551	4.1551	TRUE	1.3761
ENSMUSG00000067149.6	Jchain	Unique	0.03	-5.08	-7.045	1.859e-12	9.70356e-10	1.7442	0.4626	1.6096	1.6096	TRUE	0.3528
ENSMUSG00000076545.2	Igkv4-72	Unique	0.029	-5.103	-3.939	8.18904e-05	0.00210613	4.8409	2.0825	4.1968	4.1968	TRUE	1.7703
ENSMUSG00000050511.1	Oprd1	Shared with PCA DEGs	0.029	-5.098	-3.73	0.000191252	0.00423168	6.3405	1.3422	5.0008	5.0008	TRUE	2.2406
ENSMUSG00000003379.7	Cd79a	Unique	0.028	-5.155	-7.004	2.49384e-12	1.1689e-09	1.7816	0.5106	1.6302	1.6302	TRUE	0.1284
ENSMUSG00000041062.6	Mslnl	Shared with PCA DEGs	0.028	-5.15	-5.452	4.99027e-08	3.70911e-06	2.9575	0.6149	2.6254	2.6254	TRUE	1.5287
ENSMUSG00000029797.13	Sspo	Shared with PCA DEGs	0.028	-5.175	-6.423	1.33631e-10	2.86833e-08	2.2009	0.4539	2.0206	2.0206	TRUE	0.158
ENSMUSG00000076608.2	Igkj5	Unique	0.027	-5.215	-4.35	1.36016e-05	0.000469052	4.1816	1.3707	3.5777	3.5777	TRUE	2.27
ENSMUSG00000096336.2	Igkv1-135	Unique	0.027	-5.206	-4.18	2.91693e-05	0.000898031	5.1211	1.1666	4.1285	4.1285	TRUE	1.4885
ENSMUSG00000041857.10	Oosp1	Unique	0.027	-5.234	-3.411	0.000646549	0.0113875	7.9571	2.852	6.2881	6.2881	TRUE	0.0719
ENSMUSG00000032807.5	Alox12b	Shared with PCA DEGs	0.026	-5.247	-3.54	0.000399861	0.00779593	6.9654	3.2544	5.7856	5.7856	TRUE	0.0558
ENSMUSG00000094910.1	RP23-158M23.2	Unique	0.026	-5.286	-4.577	4.72277e-06	0.000192228	4.1274	0.4831	3.5984	4.1274	TRUE	4.7254
ENSMUSG00000113634.1	RP24-212D8.1	Unique	0.026	-5.242	-5.359	8.36575e-08	5.82231e-06	1.9491	1.9342	1.9478	1.9478	TRUE	0.2421
ENSMUSG00000023828.2	Slc22a3	Shared with PCA DEGs	0.026	-5.25	-5.312	1.08195e-07	7.35184e-06	3.4481	0.4961	2.9997	2.9997	TRUE	5.1647
ENSMUSG00000076731.3	Ighv8-12	Unique	0.025	-5.318	-3.565	0.000364526	0.0071925	7.7622	1.8592	5.914	5.914	TRUE	0.5176
ENSMUSG00000095351.2	Igkv3-2	Unique	0.025	-5.319	-4.125	3.71247e-05	0.00109735	5.0986	0.5354	4.1963	5.0986	TRUE	2.7917
ENSMUSG00000030724.7	Cd19	Unique	0.024	-5.392	-6.166	7.01097e-10	1.14199e-07	2.6195	0.5364	2.2875	2.2875	TRUE	0.1877
ENSMUSG00000076674.2	Ighv3-8	Unique	0.024	-5.389	-2.873	0.00407214	0.0459582	15.5973	2.9903	9.9229	9.9229	TRUE	0.7463
ENSMUSG00000020310.9	Madcam1	Shared with PCA DEGs	0.024	-5.352	-6.406	1.49373e-10	3.14738e-08	2.3641	0.4689	2.1553	2.1553	TRUE	3.968
ENSMUSG00000014030.15	Pax5	Unique	0.024	-5.352	-5.664	1.48162e-08	1.345e-06	3.0163	0.6279	2.5894	2.5894	TRUE	0.1938
ENSMUSG00000100593.1	RP23-80O10.1	Unique	0.024	-5.385	-4.376	1.21113e-05	0.000424671	4.2043	2.0267	3.6883	3.6883	TRUE	0.1575
ENSMUSG00000041984.2	Rptn	Unique	0.024	-5.394	-2.846	0.00442449	0.0485511	15.988	2.9803	10.152	10.152	TRUE	2.8017
ENSMUSG00000096020.2	Ighv1-75	Unique	0.023	-5.427	-2.906	0.0036623	0.0425238	15.524	2.9281	9.8285	9.8285	TRUE	0.9633
ENSMUSG00000095127.2	Ighv1-82	Unique	0.023	-5.445	-4.179	2.92643e-05	0.000899748	4.968	2.2243	4.2535	4.2535	TRUE	1.9995
ENSMUSG00000069867.3	Pabpn1l	Shared with PCA DEGs	0.023	-5.438	-3.648	0.00026477	0.0055332	7.3088	2.9048	5.8756	5.8756	TRUE	0.299
ENSMUSG00000076461.2	Trbv1	Shared with PCA DEGs	0.023	-5.422	-4.974	6.55733e-07	3.46212e-05	3.0152	1.3979	2.7076	2.7076	TRUE	1.3636
ENSMUSG00000032556.11	Bfsp2	Unique	0.022	-5.491	-4.584	4.55529e-06	0.000187158	3.6108	2.8202	3.418	3.418	TRUE	0.2231
ENSMUSG00000076939.2	Iglv3	Unique	0.022	-5.537	-4.307	1.65747e-05	0.000553301	4.8304	1.8723	4.1247	4.1247	TRUE	3.8532
ENSMUSG00000075611.5	RP23-290B5.9	Unique	0.022	-5.486	-3.185	0.00144867	0.0213965	11.5015	2.8258	8.2038	8.2038	TRUE	4.1503
ENSMUSG00000022857.13	Tmprss15	Shared with PCA DEGs	0.022	-5.529	-3.462	0.000536545	0.00985039	9.4655	2.1202	6.9201	6.9201	TRUE	3.3108
ENSMUSG00000101173.1	RP23-275F9.1	Unique	0.021	-5.54	-3.871	0.000108561	0.00267236	7.1493	1.3256	5.3975	5.3975	TRUE	0.5658
ENSMUSG00000021314.12	Amph	Shared with PCA DEGs	0.02	-5.667	-4.862	1.16009e-06	5.84294e-05	4.1916	0.4838	3.584	4.1916	TRUE	0.7708
ENSMUSG00000094088.2	Ighv1-64	Unique	0.019	-5.738	-4.69	2.73734e-06	0.00012122	4.6173	1.0639	3.8065	3.8065	TRUE	1.1182
ENSMUSG00000082152.1	RP23-370C18.1	Unique	0.019	-5.705	-4.637	3.53538e-06	0.000150205	4.5287	0.5895	3.7047	4.5287	TRUE	1.1175
ENSMUSG00000075334.2	Rprm	Shared with PCA DEGs	0.019	-5.732	-5.229	1.70323e-07	1.07764e-05	3.6997	0.4838	3.2375	3.6997	TRUE	2.4748
ENSMUSG00000076618.1	Ighj4	Unique	0.018	-5.82	-4.825	1.39895e-06	6.93946e-05	4.046	1.4536	3.5159	3.5159	TRUE	4.9206
ENSMUSG00000094561.1	Ighv1-22	Unique	0.018	-5.822	-4.155	3.25339e-05	0.000987061	6.6063	1.4498	5.105	5.105	TRUE	0.7295
ENSMUSG00000009214.9	Tmem8c	Unique	0.018	-5.826	-4.771	1.83258e-06	8.84221e-05	4.8222	0.9032	3.9702	3.9702	TRUE	3.9804
ENSMUSG00000076695.7	Ighv1-18	Unique	0.017	-5.876	-3.368	0.000756917	0.0127945	8.6332	1.012	6.2198	8.6332	TRUE	3.4496
ENSMUSG00000094797.1	Igkv6-15	Unique	0.017	-5.896	-5.027	4.98421e-07	2.75174e-05	4.6395	0.7844	3.7644	3.7644	TRUE	1.3135
ENSMUSG00000094356.2	Igkv8-28	Unique	0.017	-5.884	-3.958	7.56181e-05	0.0019803	8.0282	1.1409	5.9068	5.9068	TRUE	5.2556
ENSMUSG00000024673.9	Ms4a1	Unique	0.017	-5.894	-6.449	1.12567e-10	2.46222e-08	2.8581	0.5245	2.4863	2.4863	TRUE	0.7337
ENSMUSG00000076609.2	Igkc	Unique	0.016	-5.948	-8.043	8.78244e-16	2.88152e-12	1.866	0.4503	1.7024	1.7024	TRUE	0.4869
ENSMUSG00000076604.1	Igkj1	Unique	0.016	-6.01	-5.229	1.70055e-07	1.07764e-05	3.5082	1.4777	3.0972	3.0972	TRUE	0.1996
ENSMUSG00000076619.1	Ighj3	Unique	0.015	-6.019	-3.935	8.31893e-05	0.00212763	8.4915	2.0919	6.2634	6.2634	TRUE	0.6558
ENSMUSG00000094502.5	Ighv1-69	Unique	0.015	-6.098	-4.366	1.26463e-05	0.000440741	6.3746	2.0029	5.0509	5.0509	TRUE	2.6904
ENSMUSG00000087474.1	RP23-358M10.2	Unique	0.015	-6.083	-5.004	5.60607e-07	3.03666e-05	4.1335	2.0192	3.5736	3.5736	TRUE	0.4192
ENSMUSG00000020713.6	Gh	Shared with PCA DEGs	0.014	-6.159	-5.082	3.74444e-07	2.1446e-05	4.2427	1.5333	3.5587	3.5587	TRUE	0.3768
ENSMUSG00000095200.2	Ighv1-7	Shared with PCA DEGs	0.014	-6.158	-3.805	0.000141648	0.00330948	10.4488	1.5361	7.1486	7.1486	TRUE	3.3169
ENSMUSG00000049336.16	Tenm2	Shared with PCA DEGs	0.014	-6.147	-5.585	2.33043e-08	1.98115e-06	3.7169	0.4819	3.2218	3.7169	TRUE	1.2164
ENSMUSG00000074240.4	Cib3	Shared with PCA DEGs	0.013	-6.22	-3.98	6.88008e-05	0.00184381	7.2151	0.6557	5.5164	7.2151	TRUE	1.2776
ENSMUSG00000042279.13	H1foo	Unique	0.013	-6.286	-4.1	4.13138e-05	0.00119654	7.1935	0.5189	5.6462	7.1935	TRUE	3.8482
ENSMUSG00000076607.1	Igkj4	Unique	0.013	-6.282	-4.932	8.13851e-07	4.20038e-05	4.8476	1.8173	4.0305	4.0305	TRUE	1.5048
ENSMUSG00000076556.3	Igkv4-57	Unique	0.013	-6.223	-4.078	4.54092e-05	0.00129073	8.8767	1.2107	6.2512	6.2512	TRUE	1.0661
ENSMUSG00000076587.3	Igkv6-20	Unique	0.013	-6.315	-4.308	1.64497e-05	0.000549926	6.1613	0.7093	4.6158	6.1613	TRUE	1.0046
ENSMUSG00000074141.13	Il4i1	Shared with PCA DEGs	0.013	-6.277	-9.052	1.40258e-19	1.61065e-15	1.6068	0.4505	1.4942	1.4942	TRUE	1.2625
ENSMUSG00000102329.1	RP23-428M4.4	Unique	0.013	-6.266	-5.296	1.1855e-07	7.91492e-06	4.3435	0.4613	3.7692	4.3435	TRUE	1.4533
ENSMUSG00000041272.11	Tox	Shared with PCA DEGs	0.013	-6.268	-8.841	9.50676e-19	7.27806e-15	1.6572	0.4622	1.5388	1.5388	TRUE	0.0782
ENSMUSG00000076613.4	Ighg2b	Unique	0.012	-6.42	-7.224	5.03743e-13	4.44979e-10	2.6998	0.4684	2.4181	2.4181	TRUE	1.852
ENSMUSG00000076612.8	Ighg2c	Unique	0.012	-6.375	-6.515	7.26143e-11	1.69755e-08	3.4171	0.4601	2.9609	2.9609	TRUE	0.1014
ENSMUSG00000076620.2	Ighj2	Unique	0.012	-6.411	-5.033	4.83135e-07	2.67377e-05	4.7556	1.5182	4.0394	4.0394	TRUE	3.2652
ENSMUSG00000079563.9	Pglyrp2	Shared with PCA DEGs	0.012	-6.41	-7.49	6.88528e-14	9.68553e-11	2.5005	0.4535	2.2727	2.2727	TRUE	1.8251
ENSMUSG00000086052.1	RP23-395P16.2	Unique	0.012	-6.422	-4.618	3.87811e-06	0.000163129	6.5501	1.6903	5.0081	5.0081	TRUE	0.0989
ENSMUSG00000026166.14	Ccl20	Shared with PCA DEGs	0.011	-6.471	-8.098	5.58731e-16	2.13873e-12	2.1611	0.4508	1.9849	1.9849	TRUE	4.388
ENSMUSG00000094546.1	Ighv1-26	Unique	0.011	-6.573	-4.98	6.34894e-07	3.38321e-05	5.1018	0.5826	4.0813	5.1018	TRUE	2.9001
ENSMUSG00000096715.2	Igkv3-4	Unique	0.011	-6.483	-5.079	3.80352e-07	2.17302e-05	5.1291	1.1935	4.0688	4.0688	TRUE	0.5133
ENSMUSG00000018620.3	Mmp20	Shared with PCA DEGs	0.011	-6.52	-4.549	5.39062e-06	0.000214569	7.1464	1.6088	5.3854	5.3854	TRUE	3.4855
ENSMUSG00000095583.1	Ighv14-2	Unique	0.01	-6.604	-5.806	6.41351e-09	6.78798e-07	3.4814	1.2483	3.0198	3.0198	TRUE	3.3932
ENSMUSG00000076605.2	Igkj2	Unique	0.01	-6.601	-5.908	3.45863e-09	4.11577e-07	3.3011	1.2496	2.8776	2.8776	TRUE	1.813
ENSMUSG00000034359.16	Skint2	Unique	0.01	-6.643	-4.5	6.79938e-06	0.000261577	6.6101	0.522	5.199	6.6101	TRUE	3.3949
ENSMUSG00000076666.2	Ighv14-4	Unique	0.009	-6.855	-4.576	4.73433e-06	0.000192228	6.179	0.7218	4.666	6.179	TRUE	5.4264
ENSMUSG00000095589.2	Ighv1-55	Unique	0.009	-6.732	-5.384	7.30085e-08	5.22363e-06	4.8381	0.9851	3.869	3.869	TRUE	5.1439
ENSMUSG00000076937.3	Iglc2	Unique	0.009	-6.806	-7.377	1.61631e-13	1.614e-10	2.4845	0.6173	2.162	2.162	TRUE	0.1903
ENSMUSG00000095130.1	Ighv1-39	Unique	0.008	-6.954	-4.052	5.07732e-05	0.00142035	8.1852	0.9088	5.8519	8.1852	TRUE	2.1324
ENSMUSG00000076540.3	Igkv4-80	Unique	0.008	-6.937	-4.454	8.40891e-06	0.00031454	9.7623	1.3183	6.5502	6.5502	TRUE	5.0961
ENSMUSG00000095794.2	Igkv6-17	Shared with PCA DEGs	0.008	-6.975	-5.378	7.54215e-08	5.34632e-06	5.4682	0.8369	4.2431	4.2431	TRUE	0.4213
ENSMUSG00000094433.2	Igkv5-43	Unique	0.007	-7.076	-3.851	0.00011784	0.00284658	9.526	1.2372	6.319	9.526	TRUE	0.2734
ENSMUSG00000076655.2	Ighv4-1	Shared with PCA DEGs	0.006	-7.44	-4.027	5.66041e-05	0.00156441	9.645	1.0612	6.2258	9.645	TRUE	0.5694
ENSMUSG00000076532.3	Igkv4-91	Unique	0.006	-7.502	-3.384	0.000714298	0.0122886	14.3321	1.0353	8.2807	14.3321	TRUE	1.2759
ENSMUSG00000054763.9	Defb42	Shared with PCA DEGs	0.005	-7.574	-5.301	1.14886e-07	7.69268e-06	5.8782	0.5475	4.6747	5.8782	TRUE	1.5535
ENSMUSG00000061928.6	Dsg1b	Shared with PCA DEGs	0.002	-9.034	-5.452	4.97875e-08	3.70911e-06	8.1424	0.4789	6.0322	8.1424	TRUE	1.4671
ENSMUSG00000092275.1	RP24-118B12.1	Unique	0.002	-9.306	-6.022	1.72004e-09	2.37977e-07	6.4883	0.5112	4.8899	6.4883	TRUE	0.1434
ENSMUSG00000008193.13	Spib	Shared with PCA DEGs	0.002	-9.063	-9.312	1.26036e-20	2.89468e-16	3.2755	0.4475	2.9499	2.9499	TRUE	2.4617
ENSMUSG00000026616.15	Cr2	Shared with PCA DEGs	0.001	-10.38	-7.955	1.79372e-15	5.14954e-12	5.1469	0.4519	4.254	5.1469	TRUE	0.9523
ENSMUSG00000069441.3	Dsg1a	Shared with PCA DEGs	0.001	-10.328	-5.901	3.61445e-09	4.25708e-07	9.4431	0.4506	7.1249	9.4431	TRUE	0.398

### Sheet: Signif PCA3and4_1and2
UP in Group B (PCA 3 and 4) tumours / DOWN in Group A (PCA 1 and 2) tumours
Id	Gene Name	Venny Distribution	FoldChange	log2FoldChange	stat	pvalue	padj	dispGeneEst	dispFit	dispMAP	dispersion	betaConv	maxCooks
ENSMUSG00000085484	Gm13539	Unique	2.22465e+07	24.407	7.466	8.28197e-14	9.83091e-12	37.6549	1.2629	13.3187	37.6549	TRUE	0.033
ENSMUSG00000104955	1700016F12Rik	Unique	5991.65	12.549	9.269	1.88531e-20	6.61201e-18	6.0392	0.4505	4.3128	6.0392	TRUE	0.0854
ENSMUSG00000069441	Dsg1a	Shared with Lyn expression	4990.32	12.285	9.705	2.86152e-22	1.35175e-19	5.6645	0.4368	4.6646	5.6645	TRUE	0.2981
ENSMUSG00000100711	Gm29461	Unique	2530.49	11.305	7.218	5.2843e-13	5.01294e-11	8.2506	0.4992	5.2721	8.2506	TRUE	0.2903
ENSMUSG00000114721	Gm47938	Unique	1697.21	10.729	12.707	5.4181e-37	1.39348e-33	2.969	0.5375	2.0322	2.0322	TRUE	0.0633
ENSMUSG00000061928	Dsg1b	Shared with Lyn expression	1423.34	10.475	9.785	1.30903e-22	6.88641e-20	3.9576	0.4496	3.179	3.9576	TRUE	0.0435
ENSMUSG00000033419	Snap91	Unique	1096.72	10.099	10.12	4.52158e-24	3.07826e-21	3.5071	0.442	3.0843	3.5071	TRUE	1.4064
ENSMUSG00000092275	Gm20465	Unique	1016.23	9.989	12.072	1.49218e-33	2.4671e-30	2.745	0.4897	2.0812	2.0812	TRUE	0.2431
ENSMUSG00000049972	Skint9	Unique	953.129	9.897	7.224	5.02988e-13	4.79122e-11	6.1884	0.5832	3.9601	6.1884	TRUE	0.3231
ENSMUSG00000026616	Cr2	Shared with Lyn expression	945.102	9.884	10.163	2.891e-24	2.09118e-21	3.3572	0.4385	2.9477	3.3572	TRUE	0.1001
ENSMUSG00000008193	Spib	Shared with Lyn expression	918.04	9.842	14.045	8.31065e-45	6.41222e-41	1.8676	0.4354	1.7523	1.7523	TRUE	0.0716
ENSMUSG00000020950	Foxg1	Unique	818.763	9.677	3.549	0.000387059	0.00327938	26.0391	1.231	11.545	26.0391	TRUE	0.3871
ENSMUSG00000018623	Mmp7	Unique	564.772	9.142	11.849	2.17425e-32	3.35516e-29	2.2882	0.4365	2.1208	2.1208	TRUE	0.4454
ENSMUSG00000116520	4930414F18Rik	Unique	533.452	9.059	6.792	1.10505e-11	7.87034e-10	5.8361	0.7839	4.0051	5.8361	TRUE	2.1866
ENSMUSG00000029556	Hnf1a	Unique	497.955	8.96	7.438	1.02435e-13	1.15662e-11	4.7891	0.555	3.6689	4.7891	TRUE	0.0481
ENSMUSG00000086711	Gm15482	Unique	457.586	8.838	4.092	4.26879e-05	0.000521699	16.1401	0.9029	7.7498	16.1401	TRUE	0.0385
ENSMUSG00000054763	Defb42	Shared with Lyn expression	418.41	8.709	10.622	2.35597e-26	2.37102e-23	2.5239	0.5339	2.1274	2.1274	TRUE	0.0357
ENSMUSG00000030827	Fgf21	Unique	398.242	8.638	10.035	1.06612e-23	6.66961e-21	2.8897	0.4524	2.6005	2.6005	TRUE	0.1652
ENSMUSG00000102329	Gm10851	Unique	311.541	8.283	10.534	6.01733e-26	5.80347e-23	2.4216	0.4438	2.1907	2.1907	TRUE	0.1764
ENSMUSG00000026166	Ccl20	Shared with Lyn expression	307.489	8.264	12.527	5.29684e-36	1.1146e-32	1.6438	0.4363	1.5522	1.5522	TRUE	0.3089
ENSMUSG00000056738	A730036I17Rik	Unique	295.327	8.206	7.345	2.06221e-13	2.17963e-11	4.2224	0.5553	3.3558	4.2224	TRUE	0.0204
ENSMUSG00000021743	Fezf2	Unique	278.837	8.123	4.934	8.07084e-07	1.74594e-05	9.5948	0.4834	7.0016	9.5948	TRUE	0.5471
ENSMUSG00000099696	2900052N01Rik	Unique	245.218	7.938	4.276	1.89937e-05	0.000265488	12.1038	0.5598	8.0729	12.1038	TRUE	0.5918
ENSMUSG00000063011	Msln	Unique	236.299	7.884	7.407	1.29411e-13	1.44709e-11	4.0471	0.4358	3.6759	4.0471	TRUE	0.3288
ENSMUSG00000002057	Foxn1	Unique	230.068	7.846	7.575	3.60004e-14	4.60387e-12	3.7603	0.482	3.2403	3.7603	TRUE	0.2008
ENSMUSG00000086381	AV064505	Unique	229.205	7.84	9.453	3.30505e-21	1.27503e-18	2.6935	0.5095	2.3431	2.3431	TRUE	0.3205
ENSMUSG00000026322	Htr4	Unique	224.803	7.813	5.608	2.05238e-08	6.85519e-07	6.496	0.7267	4.6681	6.496	TRUE	0.0983
ENSMUSG00000074373	Gm10680	Unique	224.451	7.81	5.156	2.52077e-07	6.31474e-06	7.6745	0.9413	5.2874	7.6745	TRUE	0.4387
ENSMUSG00000020310	Madcam1	Shared with Lyn expression	218.474	7.771	12.306	8.38843e-35	1.61806e-31	1.5031	0.4418	1.4146	1.4146	TRUE	0.0603
ENSMUSG00000108504	Gm4265	Unique	212.905	7.734	4.308	1.64958e-05	0.000235697	10.9841	1.4406	6.6115	10.9841	TRUE	0.1042
ENSMUSG00000032080	Apoa4	Unique	209.584	7.711	4.533	5.81154e-06	9.58801e-05	10.2896	0.4695	7.6896	10.2896	TRUE	0.9956
ENSMUSG00000041358	Nutm1	Unique	209.335	7.71	5.363	8.20247e-08	2.34109e-06	7.1777	0.5812	5.3304	7.1777	TRUE	0.324
ENSMUSG00000092572	Serpinb10	Unique	198.916	7.636	5.986	2.14578e-09	9.14703e-08	5.6906	0.526	4.5663	5.6906	TRUE	0.0823
ENSMUSG00000104698	Gm42602	Unique	190.448	7.573	6.551	5.7207e-11	3.63783e-09	5.7718	1.0324	4.2503	4.2503	TRUE	0.1869
ENSMUSG00000036500	Akp3	Unique	178.774	7.482	5.68	1.34732e-08	4.69843e-07	5.8314	0.7392	4.3358	5.8314	TRUE	0.4665
ENSMUSG00000018620	Mmp20	Shared with Lyn expression	176.864	7.466	6.897	5.30837e-12	4.00237e-10	4.905	0.9339	3.6718	3.6718	TRUE	0.5558
ENSMUSG00000036814	Slc6a20a	Unique	162.599	7.345	4.585	4.53252e-06	7.67478e-05	9.0903	0.5047	6.9898	9.0903	TRUE	12.8539
ENSMUSG00000094910	D430019H16Rik	Unique	155.137	7.277	7.879	3.289e-15	4.88015e-13	3.0259	0.4554	2.7183	3.0259	TRUE	0.0522
ENSMUSG00000084955	Gm14349	Unique	151.474	7.243	5.814	6.10628e-09	2.34556e-07	7.0009	1.4961	5.0114	5.0114	TRUE	0.1316
ENSMUSG00000042279	H1f8	Unique	149.987	7.229	6.981	2.93612e-12	2.37631e-10	3.7203	0.5431	3.1684	3.7203	TRUE	1.0563
ENSMUSG00000053166	Cdh22	Unique	146.768	7.197	6.708	1.9783e-11	1.36692e-09	4.6675	0.725	3.8236	3.8236	TRUE	2.8149
ENSMUSG00000074764	Sel1l2	Unique	138.015	7.109	4.343	1.40702e-05	0.000204961	9.0788	0.9918	6.2605	9.0788	TRUE	1.7111
ENSMUSG00000079563	Pglyrp2	Shared with Lyn expression	132.353	7.048	12.729	4.0839e-37	1.18163e-33	1.1438	0.4409	1.09	1.09	TRUE	0.0045
ENSMUSG00000037025	Foxa2	Unique	129.557	7.017	5.468	4.55696e-08	1.39339e-06	5.8264	0.5005	4.7272	5.8264	TRUE	0.6755
ENSMUSG00000032087	Dscaml1	Shared with Lyn expression	129.301	7.015	7.263	3.78292e-13	3.74202e-11	3.3226	0.4459	2.9942	3.3226	TRUE	0.1459
ENSMUSG00000030666	Calcb	Unique	128.293	7.003	6.683	2.33839e-11	1.60614e-09	3.9115	0.4481	3.478	3.9115	TRUE	2.8574
ENSMUSG00000074141	Il4i1	Shared with Lyn expression	125.696	6.974	15.713	1.22765e-55	2.84164e-51	0.7192	0.4375	0.7015	0.7015	TRUE	0.0065
ENSMUSG00000015484	Fam163a	Unique	124.666	6.962	6.411	1.44123e-10	8.40306e-09	4.1468	0.5115	3.584	4.1468	TRUE	0.0528
ENSMUSG00000094794	Gm6019	Unique	124.213	6.957	7.265	3.72098e-13	3.69655e-11	3.7922	0.6831	3.0641	3.0641	TRUE	0.1304
ENSMUSG00000021314	Amph	Shared with Lyn expression	123.506	6.948	8.321	8.71025e-17	1.60013e-14	2.7519	0.4522	2.4765	2.4765	TRUE	0.1
ENSMUSG00000060613	Cyp2c70	Unique	122.12	6.932	2.571	0.0101455	0.0452655	25.4342	1.9529	12.5369	25.4342	TRUE	0.8898
ENSMUSG00000029797	Sspo	Shared with Lyn expression	118.203	6.885	14.293	2.42597e-46	2.80769e-42	0.9152	0.4396	0.8253	0.8253	TRUE	0.0319
ENSMUSG00000096645	Spin2e	Unique	116.611	6.866	4.642	3.44432e-06	6.05017e-05	10.8348	2.2715	7.2655	7.2655	TRUE	0.7253
ENSMUSG00000095754	Spin2f	Unique	113.124	6.822	4.202	2.64996e-05	0.000351479	14.8129	2.328	8.8684	8.8684	TRUE	0.9691
ENSMUSG00000108841	Frmpd2	Unique	113.171	6.822	5.957	2.57501e-09	1.07782e-07	4.6161	0.5251	3.8639	4.6161	TRUE	0.0977
ENSMUSG00000073722	4931408C20Rik	Unique	112.84	6.818	3.494	0.000476289	0.00390029	13.0675	1.7515	8.1414	13.0675	TRUE	0.6197
ENSMUSG00000026943	Lcn12	Unique	112.227	6.81	4.722	2.33815e-06	4.40367e-05	7.1654	0.779	5.4984	7.1654	TRUE	0.3
ENSMUSG00000101173	Gm29519	Unique	111.602	6.802	8.454	2.8076e-17	5.6511e-15	2.0399	1.1906	1.7969	1.7969	TRUE	0.1159
ENSMUSG00000103891	Gm37941	Unique	106.905	6.74	2.679	0.00737663	0.0352928	22.0574	2.4378	11.4511	22.0574	TRUE	0.1323
ENSMUSG00000014852	Adamts13	Unique	106.326	6.732	5.97	2.37204e-09	1.00193e-07	4.4375	0.5785	3.6983	4.4375	TRUE	0.8328
ENSMUSG00000111282	Gm47528	Unique	106.223	6.731	4.868	1.12741e-06	2.32379e-05	9.1233	1.8351	6.29	6.29	TRUE	0.3241
ENSMUSG00000062464	Cyp4f37	Shared with Lyn expression	106.253	6.731	7.447	9.53531e-14	1.09808e-11	2.9502	0.8687	2.6009	2.6009	TRUE	2.3385
ENSMUSG00000037942	Crp	Unique	104.765	6.711	4.718	2.37955e-06	4.47073e-05	7.0239	0.7159	5.3353	7.0239	TRUE	0.0324
ENSMUSG00000024411	Aqp4	Unique	101.378	6.664	4.175	2.97819e-05	0.000388154	9.0401	0.5207	6.9719	9.0401	TRUE	1.0722
ENSMUSG00000035831	Krt25	Unique	101.348	6.663	5.13	2.90248e-07	7.14721e-06	5.9699	0.5173	4.9253	5.9699	TRUE	1.9988
ENSMUSG00000111550	Gm40623	Unique	98.968	6.629	4.595	4.32526e-06	7.35072e-05	10.2836	2.3053	6.8858	6.8858	TRUE	0.0499
ENSMUSG00000109446	Gm9195	Unique	98.365	6.62	5.842	5.14528e-09	2.01519e-07	4.9631	1.4936	4.0531	4.0531	TRUE	0.1732
ENSMUSG00000040838	Gm11639	Unique	97.957	6.614	8.738	2.37534e-18	5.61042e-16	2.1901	0.4523	2.0352	2.0352	TRUE	3.062
ENSMUSG00000085069	Prdm16os	Unique	95.31	6.575	4.229	2.35185e-05	0.000317981	8.457	0.7049	6.4121	8.457	TRUE	0.1554
ENSMUSG00000085706	Gm9428	Unique	94.926	6.569	4.944	7.64836e-07	1.66544e-05	8.0411	2.1108	5.7604	5.7604	TRUE	0.668
ENSMUSG00000026815	Gfi1b	Shared with Lyn expression	93.869	6.553	9.008	2.09323e-19	5.83758e-17	2.0376	0.4798	1.8609	1.8609	TRUE	0.0728
ENSMUSG00000080299	Gm14350	Unique	92.956	6.538	3.268	0.00108429	0.00758034	13.7657	1.7187	8.4952	13.7657	TRUE	1.579
ENSMUSG00000041062	Mslnl	Shared with Lyn expression	90.737	6.504	8.435	3.32143e-17	6.51536e-15	2.2927	0.5265	2.066	2.066	TRUE	0.2481
ENSMUSG00000075611	Gm11545	Unique	89.959	6.491	6.262	3.80375e-10	1.9697e-08	3.9873	1.266	3.3437	3.3437	TRUE	0.1632
ENSMUSG00000020713	Gh	Shared with Lyn expression	89.471	6.483	7.121	1.06987e-12	9.35599e-11	3.2142	0.9173	2.6604	2.6604	TRUE	0.5659
ENSMUSG00000027525	Phactr3	Unique	88.948	6.475	5.912	3.36991e-09	1.37572e-07	4.2545	0.4833	3.6241	4.2545	TRUE	0.0519
ENSMUSG00000105146	Gm35409	Unique	88.791	6.472	2.591	0.00957991	0.0432929	21.7406	2.8464	11.7594	21.7406	TRUE	0.0878
ENSMUSG00000049685	Cyp2g1	Unique	87.196	6.446	2.634	0.00845089	0.0393191	20.8456	2.8906	11.3115	20.8456	TRUE	0.0684
ENSMUSG00000092601	Olfr760-ps1	Shared with Lyn expression	86.175	6.429	8.032	9.58635e-16	1.54094e-13	1.7883	1.6438	1.7522	1.7522	TRUE	0.1066
ENSMUSG00000085950	Gm13589	Unique	86.173	6.429	4.672	2.98297e-06	5.37747e-05	8.5432	2.2837	6.2162	6.2162	TRUE	0.0852
ENSMUSG00000049404	Rarres1	Shared with Lyn expression	85.352	6.415	9.696	3.12825e-22	1.41979e-19	1.6521	0.4467	1.5569	1.5569	TRUE	2.6797
ENSMUSG00000022857	Tmprss15	Shared with Lyn expression	85.017	6.41	6.62	3.59275e-11	2.36927e-09	3.1058	2.0622	2.8043	2.8043	TRUE	0.1582
ENSMUSG00000094134	Ighv5-15	Unique	84.964	6.409	4.065	4.80617e-05	0.000577614	12.5365	2.3163	8.331	8.331	TRUE	0.0861
ENSMUSG00000083144	Gm14334	Unique	84.42	6.4	4.219	2.44941e-05	0.000330206	11.1028	2.6251	7.6628	7.6628	TRUE	0.1259
ENSMUSG00000095659	Spin2g	Unique	84.252	6.397	4.257	2.07401e-05	0.000285514	10.8708	2.6272	7.5119	7.5119	TRUE	0.4422
ENSMUSG00000089773	Skint1	Unique	83.012	6.375	3.865	0.000111084	0.0011598	9.584	0.6684	7.012	9.584	TRUE	0.4324
ENSMUSG00000089898	Gm14199	Unique	82.702	6.37	3.296	0.000982373	0.00701821	13.0994	0.8611	8.795	13.0994	TRUE	0.1633
ENSMUSG00000075334	Rprm	Shared with Lyn expression	82.213	6.361	8.153	3.53741e-16	5.93336e-14	2.3618	0.4654	2.1571	2.1571	TRUE	0.3686
ENSMUSG00000079022	Col22a1	Unique	81.997	6.358	7.519	5.53428e-14	6.85038e-12	2.7879	0.5244	2.5027	2.5027	TRUE	0.6424
ENSMUSG00000064299	4921528I07Rik	Unique	81.481	6.348	4.262	2.0263e-05	0.000280184	7.5227	1.1405	5.7363	7.5227	TRUE	0.6869
ENSMUSG00000055540	Epha6	Unique	80.51	6.331	5.178	2.24675e-07	5.71489e-06	5.7442	3.0959	4.7776	4.7776	TRUE	0.0307
ENSMUSG00000085139	A730046J19Rik	Unique	80.528	6.331	3.42	0.000625249	0.00488116	11.7523	1.3301	8.007	11.7523	TRUE	0.2589
ENSMUSG00000110887	Cbx3-ps8	Unique	79.548	6.314	7.055	1.72276e-12	1.43441e-10	3.155	0.6627	2.7335	2.7335	TRUE	0.1375
ENSMUSG00000024617	Camk2a	Shared with Lyn expression	78.566	6.296	10.192	2.16313e-24	1.61516e-21	1.4379	0.4398	1.3607	1.3607	TRUE	0.0696
ENSMUSG00000086438	Asb17os	Unique	78.196	6.289	5.361	8.29363e-08	2.35839e-06	5.7524	1.0352	4.5867	4.5867	TRUE	0.0778
ENSMUSG00000106319	Gm33100	Unique	78.013	6.286	5.67	1.42382e-08	4.91164e-07	5.1535	1.0978	4.0254	4.0254	TRUE	0.1928
ENSMUSG00000091055	Siglec15	Unique	77.985	6.285	6.859	6.92287e-12	5.0871e-10	2.9914	0.4499	2.7351	2.9914	TRUE	0.073
ENSMUSG00000050440	Hamp	Unique	77.169	6.27	5.704	1.16913e-08	4.18056e-07	4.6977	1.342	3.8363	3.8363	TRUE	0.1153
ENSMUSG00000050926	Dcaf12l2	Unique	77.153	6.27	3.981	6.87401e-05	0.000778819	8.7995	0.551	6.8176	8.7995	TRUE	0.7048
ENSMUSG00000110309	Gm7419	Unique	76.189	6.252	5.077	3.83611e-07	9.13522e-06	5.7504	3.2449	4.85	4.85	TRUE	0.0392
ENSMUSG00000080073	Gm9427	Unique	76.125	6.25	4.286	1.82164e-05	0.000257264	9.5062	3.2485	7.0318	7.0318	TRUE	0.1262
ENSMUSG00000030909	Anks4b	Unique	75.043	6.23	6.517	7.1932e-11	4.50003e-09	3.1078	1.6307	2.7318	2.7318	TRUE	0.1708
ENSMUSG00000070546	Mrgprb3	Unique	72.94	6.189	3.827	0.00012961	0.00132337	13.0737	2.4637	8.7886	8.7886	TRUE	2.8925
ENSMUSG00000085753	Gm16131	Unique	72.815	6.186	5.804	6.46262e-09	2.46849e-07	3.9686	2.0792	3.5127	3.5127	TRUE	0.3024
ENSMUSG00000116290	Gm49518	Unique	72.125	6.172	7.324	2.40018e-13	2.49135e-11	2.7861	0.664	2.42	2.42	TRUE	0.0345
ENSMUSG00000030806	Stx1b	Shared with Lyn expression	71.788	6.166	8.359	6.30091e-17	1.17619e-14	2.0808	0.4407	1.9406	1.9406	TRUE	0.1872
ENSMUSG00000102376	Gm37975	Unique	71.236	6.155	6.517	7.1747e-11	4.50003e-09	3.618	0.7797	3.0118	3.0118	TRUE	0.5118
ENSMUSG00000111886	Gm47617	Unique	70.41	6.138	4.946	7.56912e-07	1.65285e-05	6.2524	2.3727	4.9497	4.9497	TRUE	1.3029
ENSMUSG00000050994	Adgb	Unique	68.607	6.1	12.789	1.87774e-37	7.24402e-34	0.8319	0.4512	0.8048	0.8048	TRUE	0.007
ENSMUSG00000049336	Tenm2	Shared with Lyn expression	67.202	6.07	6.936	4.04e-12	3.15848e-10	3.0246	0.4849	2.7128	2.7128	TRUE	0.2335
ENSMUSG00000103357	Gm7804	Unique	66.824	6.062	4.671	3.0021e-06	5.40774e-05	6.9924	1.9767	5.4749	5.4749	TRUE	0.1724
ENSMUSG00000069867	Pabpn1l	Shared with Lyn expression	65.114	6.025	7.677	1.62291e-14	2.17142e-12	1.2556	2.8663	1.6393	1.6393	TRUE	0.0645
ENSMUSG00000082152	Gm13655	Unique	64.36	6.008	5.614	1.97659e-08	6.63075e-07	4.0236	0.5825	3.3479	4.0236	TRUE	0.2805
ENSMUSG00000115190	Gm49542	Unique	63.844	5.996	6.162	7.19227e-10	3.52711e-08	3.2487	1.8348	2.8461	2.8461	TRUE	0.3144
ENSMUSG00000097898	4930455B14Rik	Unique	62.925	5.976	5.294	1.19632e-07	3.22366e-06	4.8207	1.7617	4.0226	4.0226	TRUE	0.1122
ENSMUSG00000040576	Tmem270	Unique	62.756	5.972	2.57	0.0101668	0.045311	18.7343	2.4499	11.2244	18.7343	TRUE	0.4802
ENSMUSG00000079998	Gm12947	Unique	62.518	5.966	3.168	0.00153329	0.00998062	20.4787	3.86	12.0898	12.0898	TRUE	0.2994
ENSMUSG00000074591	Ankub1	Unique	60.276	5.914	6.801	1.04254e-11	7.4711e-10	2.9884	0.5781	2.6392	2.6392	TRUE	0.127
ENSMUSG00000070798	Psg25	Unique	60.08	5.909	4.083	4.44731e-05	0.000540662	9.79	1.7013	6.9714	6.9714	TRUE	1.1063
ENSMUSG00000034785	Dio1	Unique	59.223	5.888	3.475	0.000511177	0.00413858	9.8514	1.3859	7.0882	9.8514	TRUE	0.5958
ENSMUSG00000040364	Sec1	Unique	58.445	5.869	6.567	5.13869e-11	3.29488e-09	3.1453	0.5998	2.784	2.784	TRUE	0.4399
ENSMUSG00000025938	Slco5a1	Unique	57.689	5.85	9.729	2.26005e-22	1.11305e-19	1.358	0.4443	1.2878	1.2878	TRUE	0.0067
ENSMUSG00000113011	Gm1995	Unique	57.323	5.841	3.03	0.00244532	0.0146789	21.0358	4.1708	12.6914	12.6914	TRUE	1.5736
ENSMUSG00000044734	Serpinb1a	Shared with Lyn expression	54.664	5.773	8.466	2.53352e-17	5.14417e-15	1.7642	0.4384	1.6595	1.6595	TRUE	0.2043
ENSMUSG00000105296	Gm19708	Unique	54.547	5.769	3.944	8.01476e-05	0.000885103	9.2127	2.4512	7.0917	7.0917	TRUE	1.0824
ENSMUSG00000005493	Msh4	Unique	54.024	5.756	9.895	4.3562e-23	2.40079e-20	1.2218	0.5338	1.1697	1.1697	TRUE	0.024
ENSMUSG00000031250	Tnmd	Unique	53.625	5.745	6.071	1.27277e-09	5.75406e-08	3.6105	0.568	3.1472	3.1472	TRUE	0.0263
ENSMUSG00000020690	Efcab3	Unique	52.942	5.726	4.609	4.04391e-06	6.95426e-05	5.7834	2.5105	4.9598	4.9598	TRUE	0.1622
ENSMUSG00000023828	Slc22a3	Shared with Lyn expression	52.403	5.712	6.077	1.22617e-09	5.59807e-08	3.1453	0.4632	2.8419	3.1453	TRUE	0.0781
ENSMUSG00000095654	Plscr5	Unique	51.07	5.674	4.245	2.18463e-05	0.000298579	7.184	2.4188	5.83	5.83	TRUE	0.4463
ENSMUSG00000034891	Sncb	Unique	50.731	5.665	4.368	1.25116e-05	0.000186242	7.2566	1.2026	5.7223	5.7223	TRUE	1.1491
ENSMUSG00000076598	Igkv3-7	Unique	50.454	5.657	3.529	0.000417831	0.00350799	12.1651	2.3135	8.6316	8.6316	TRUE	0.4349
ENSMUSG00000114753	Gm34059	Unique	49.805	5.638	5.463	4.6796e-08	1.41964e-06	4.0003	1.348	3.472	3.472	TRUE	0.0246
ENSMUSG00000018830	Myh11	Shared with Lyn expression	49.249	5.622	13.392	6.71647e-41	3.10932e-37	0.6413	0.4369	0.6289	0.6289	TRUE	0.0172
ENSMUSG00000094153	Gm8807	Unique	48.86	5.611	4.751	2.02154e-06	3.86397e-05	5.1491	2.6878	4.4236	4.4236	TRUE	0.3591
ENSMUSG00000074240	Cib3	Shared with Lyn expression	48.137	5.589	4.043	5.27903e-05	0.000623437	6.7597	0.6264	5.4914	6.7597	TRUE	0.3174
ENSMUSG00000100090	Gm29199	Unique	48.007	5.585	5.656	1.55276e-08	5.3326e-07	1.8872	4.8924	2.8854	2.8854	TRUE	0.0186
ENSMUSG00000003505	Psg18	Unique	47.454	5.568	3.429	0.000606225	0.00476155	9.2699	0.8698	6.9867	9.2699	TRUE	1.2663
ENSMUSG00000087075	Lbhd2	Unique	47.366	5.566	6.64	3.14561e-11	2.09229e-09	2.7138	0.4421	2.508	2.508	TRUE	1.1354
ENSMUSG00000080876	Gm14332	Unique	47.187	5.56	3.77	0.000163196	0.00160813	8.4211	4.9737	7.1709	7.1709	TRUE	0.2266
ENSMUSG00000100546	Gm29483	Unique	46.698	5.545	3.798	0.000145822	0.00146499	8.592	3.7856	7.0358	7.0358	TRUE	0.6872
ENSMUSG00000078210	Gm5924	Unique	46.57	5.541	3.362	0.000773518	0.00577941	12.4689	3.5469	9.1294	9.1294	TRUE	0.5717
ENSMUSG00000103165	Gm37560	Unique	46.247	5.531	3.215	0.00130247	0.00877422	13.3617	5.0649	9.9701	9.9701	TRUE	0.3359
ENSMUSG00000101565	1700003L19Rik	Unique	45.677	5.513	2.858	0.00425739	0.0228486	19.6887	5.1201	12.6882	12.6882	TRUE	0.2621
ENSMUSG00000070564	Ntn5	Shared with Lyn expression	45.529	5.509	4.348	1.37236e-05	0.000200923	5.6494	0.6851	4.6318	5.6494	TRUE	0.305
ENSMUSG00000045291	E330021D16Rik	Unique	45.379	5.504	3.344	0.000825039	0.00607997	12.5495	3.4371	9.104	9.104	TRUE	0.0323
ENSMUSG00000030825	Hsd17b14	Shared with Lyn expression	45.282	5.501	8.258	1.48518e-16	2.64441e-14	1.668	0.5504	1.5465	1.5465	TRUE	0.4686
ENSMUSG00000085378	Gm11415	Unique	44.971	5.491	5.755	8.67449e-09	3.22293e-07	3.5056	1.1382	3.0178	3.0178	TRUE	0.662
ENSMUSG00000018907	Alox12e	Shared with Lyn expression	44.802	5.485	7.871	3.50746e-15	5.13843e-13	1.8471	0.4382	1.734	1.734	TRUE	0.2207
ENSMUSG00000032807	Alox12b	Shared with Lyn expression	44.775	5.485	7.09	1.33973e-12	1.14431e-10	0.938	3.9272	1.5551	1.5551	TRUE	0.0818
ENSMUSG00000114400	Gm47533	Unique	44.152	5.464	6.573	4.91486e-11	3.17777e-09	2.7099	0.5909	2.4174	2.4174	TRUE	0.3475
ENSMUSG00000100781	Gm29481	Unique	43.923	5.457	4.502	6.73821e-06	0.000108387	4.3008	5.3087	4.6426	4.6426	TRUE	0.0181
ENSMUSG00000005338	Cadm3	Unique	43.504	5.443	7.297	2.94165e-13	2.98641e-11	2.122	0.4417	1.9856	1.9856	TRUE	0.1172
ENSMUSG00000029811	Aoc1	Shared with Lyn expression	42.997	5.426	7.494	6.69177e-14	8.10966e-12	2.0245	0.5143	1.8476	1.8476	TRUE	0.0405
ENSMUSG00000008461	Fut1	Shared with Lyn expression	41.558	5.377	7.743	9.72471e-15	1.35601e-12	1.8371	0.4437	1.7202	1.7202	TRUE	0.0676
ENSMUSG00000022595	Lypd2	Unique	40.806	5.351	4.712	2.44706e-06	4.57899e-05	5.2004	1.2865	4.3441	4.3441	TRUE	1.9031
ENSMUSG00000086052	Gm11802	Unique	40.614	5.344	6.798	1.05879e-11	7.56416e-10	1.8207	1.7539	1.8063	1.8063	TRUE	0.7369
ENSMUSG00000053963	Stum	Unique	40.416	5.337	6.775	1.24654e-11	8.79681e-10	2.3897	0.444	2.2143	2.2143	TRUE	0.2603
ENSMUSG00000078251	Gm16487	Unique	40.414	5.337	2.604	0.00921575	0.0420577	23.9751	4.2785	14.4164	14.4164	TRUE	4.283
ENSMUSG00000009214	Mymk	Unique	39.902	5.318	4.948	7.48436e-07	1.64054e-05	4.6466	1.0592	3.9391	3.9391	TRUE	1.7381
ENSMUSG00000114652	Gm41043	Unique	39.277	5.296	3.505	0.000456328	0.00377102	10.006	3.0233	7.5891	7.5891	TRUE	0.2673
ENSMUSG00000037716	Ccdc33	Shared with Lyn expression	38.494	5.267	8.814	1.21241e-18	2.9233e-16	1.3403	0.4586	1.2688	1.2688	TRUE	0.0728
ENSMUSG00000050511	Oprd1	Shared with Lyn expression	37.831	5.242	5.359	8.37177e-08	2.37187e-06	3.7799	0.894	3.2857	3.2857	TRUE	0.102
ENSMUSG00000017165	Gast	Unique	37.751	5.238	4.095	4.22212e-05	0.000516814	5.9018	3.4864	5.2706	5.2706	TRUE	0.028
ENSMUSG00000041272	Tox	Shared with Lyn expression	37.69	5.236	8.837	9.83054e-19	2.42072e-16	1.3173	0.4495	1.2501	1.2501	TRUE	0.0689
ENSMUSG00000022586	Ly6i	Unique	37.696	5.236	5.338	9.38457e-08	2.60461e-06	3.4366	0.4381	3.1748	3.4366	TRUE	1.9344
ENSMUSG00000006342	Susd2	Shared with Lyn expression	37.47	5.228	13.621	3.0086e-42	1.741e-38	0.5305	0.4385	0.5252	0.5252	TRUE	0.0071
ENSMUSG00000042115	Klhdc8a	Shared with Lyn expression	36.713	5.198	10.075	7.12305e-24	4.57992e-21	0.9869	0.4407	0.9494	0.9494	TRUE	0.0492
ENSMUSG00000091457	Gm17171	Unique	35.845	5.164	4.2	2.66838e-05	0.000353144	5.5428	3.045	4.8339	4.8339	TRUE	0.1045
ENSMUSG00000032281	Acsbg1	Unique	35.651	5.156	8.167	3.17379e-16	5.40174e-14	1.5014	0.4374	1.4233	1.4233	TRUE	0.013
ENSMUSG00000048992	Prss32	Unique	34.112	5.092	5.911	3.40431e-09	1.38732e-07	2.9129	0.5597	2.6186	2.6186	TRUE	0.1677
ENSMUSG00000027702	Lrrc34	Shared with Lyn expression	33.96	5.086	6.258	3.89476e-10	2.00784e-08	2.4572	0.9521	2.2238	2.2238	TRUE	0.2019
ENSMUSG00000027703	Lrriq4	Shared with Lyn expression	33.913	5.084	4.128	3.66673e-05	0.00046027	5.8526	2.1788	4.9641	4.9641	TRUE	0.8514
ENSMUSG00000020469	Myl7	Unique	33.803	5.079	4.397	1.09997e-05	0.00016663	5.4901	1.0176	4.6155	4.6155	TRUE	2.151
ENSMUSG00000097710	2310026I22Rik	Unique	33.561	5.069	4.057	4.96373e-05	0.000590945	4.6413	5.8414	4.9558	4.9558	TRUE	0.0304
ENSMUSG00000059412	Fxyd2	Unique	33.435	5.063	7.693	1.44194e-14	1.9405e-12	1.6381	0.4449	1.5452	1.5452	TRUE	0.5639
ENSMUSG00000024619	Cdx1	Unique	33.113	5.049	4.269	1.9603e-05	0.000273015	5.5341	1.6605	4.6821	4.6821	TRUE	0.0718
ENSMUSG00000081833	Gm13669	Unique	33.029	5.046	6.92	4.5056e-12	3.43063e-10	2.0261	0.4675	1.8908	1.8908	TRUE	4.9666
ENSMUSG00000009356	Lpo	Shared with Lyn expression	32.649	5.029	5.322	1.02788e-07	2.8057e-06	3.1861	0.4518	2.9237	3.1861	TRUE	0.3874
ENSMUSG00000112662	Gm47922	Unique	32.049	5.002	3.632	0.00028117	0.00253239	6.7774	4.5699	6.1786	6.1786	TRUE	0.1675
ENSMUSG00000019102	Aldh3a1	Unique	31.94	4.997	7.199	6.06721e-13	5.68574e-11	1.8398	0.4497	1.7179	1.7179	TRUE	0.5687
ENSMUSG00000045625	Pigz	Shared with Lyn expression	31.881	4.995	9.985	1.7788e-23	1.02935e-20	0.9228	0.4471	0.8909	0.8909	TRUE	0.0677
ENSMUSG00000076523	Igkv15-103	Unique	31.801	4.991	4.083	4.45377e-05	0.000541162	5.409	2.7253	4.8045	4.8045	TRUE	1.7376
ENSMUSG00000015093	Clic3	Unique	31.805	4.991	9.237	2.53431e-20	8.50168e-18	1.0632	0.5058	1.0255	1.0255	TRUE	0.3578
ENSMUSG00000055978	Fut2	Unique	31.695	4.986	6.493	8.41034e-11	5.19131e-09	2.2597	0.5109	2.0879	2.0879	TRUE	0.9605
ENSMUSG00000074445	Sprr2a3	Unique	31.307	4.968	3.451	0.000558812	0.00445874	9.014	2.1421	6.9875	6.9875	TRUE	0.5377
ENSMUSG00000055235	Wdr86	Shared with Lyn expression	31.145	4.961	8.241	1.71159e-16	3.02429e-14	1.3596	0.4623	1.288	1.288	TRUE	0.0165
ENSMUSG00000000544	Gpa33	Unique	31.092	4.958	5.154	2.54426e-07	6.35983e-06	3.2945	0.4827	2.9803	3.2945	TRUE	0.5477
ENSMUSG00000098627	4930524O08Rik	Unique	31.004	4.954	3.085	0.00203222	0.0126281	10.2681	5.4365	8.5975	8.5975	TRUE	0.1283
ENSMUSG00000047730	Fcgbp	Shared with Lyn expression	30.891	4.949	6.084	1.17565e-09	5.39938e-08	2.8478	0.4351	2.3644	2.3644	TRUE	0.0439
ENSMUSG00000087024	B230119M05Rik	Unique	29.968	4.905	4.599	4.24938e-06	7.2377e-05	2.9165	5.5317	3.4475	3.4475	TRUE	0.0847
ENSMUSG00000097426	Gm8941	Unique	29.623	4.889	4.965	6.87397e-07	1.53051e-05	2.6758	3.5588	2.8862	2.8862	TRUE	0.3083
ENSMUSG00000027249	F2	Unique	29.525	4.884	4.568	4.93349e-06	8.26905e-05	4.5428	1.1191	3.9246	3.9246	TRUE	1.5317
ENSMUSG00000021991	Cacna2d3	Unique	29.462	4.881	5.275	1.32637e-07	3.54111e-06	3.3486	0.7519	2.9844	2.9844	TRUE	0.4707
ENSMUSG00000109262	Gm44744	Unique	29.212	4.868	6.071	1.27084e-09	5.75406e-08	2.5062	0.494	2.2838	2.2838	TRUE	0.048
ENSMUSG00000035200	Chrnb4	Unique	29.152	4.866	5.751	8.85944e-09	3.28111e-07	2.8169	0.5416	2.5322	2.5322	TRUE	1.4556
ENSMUSG00000038997	Asb17	Shared with Lyn expression	29.107	4.863	3.7	0.000215847	0.00203015	7.5221	1.5149	5.9241	5.9241	TRUE	0.0896
ENSMUSG00000026077	Npas2	Shared with Lyn expression	28.76	4.846	8.429	3.47896e-17	6.65517e-15	1.2778	0.4462	1.1782	1.1782	TRUE	0.0278
ENSMUSG00000048528	Nkx1-2	Unique	28.633	4.84	3.693	0.000221917	0.00207544	6.1352	3.8344	5.5514	5.5514	TRUE	0.3441
ENSMUSG00000028871	Rspo1	Shared with Lyn expression	28.499	4.833	6.078	1.21874e-09	5.57511e-08	2.4293	0.4402	2.2577	2.2577	TRUE	0.062
ENSMUSG00000071178	Serpina1b	Unique	28.481	4.832	3.962	7.43743e-05	0.000829659	6.3397	0.9738	5.1917	5.1917	TRUE	2.0109
ENSMUSG00000045053	Kcng3	Unique	28.371	4.826	3.928	8.56056e-05	0.000934806	6.3969	1.0138	5.2622	5.2622	TRUE	0.149
ENSMUSG00000059668	Krt4	Unique	28.184	4.817	4.413	1.01846e-05	0.000155503	4.7801	1.0922	4.1079	4.1079	TRUE	0.2258
ENSMUSG00000106194	Gm43569	Unique	28.075	4.811	7.16	8.0751e-13	7.32998e-11	1.3692	1.4737	1.3811	1.3811	TRUE	1.1663
ENSMUSG00000053063	Clec12a	Unique	27.657	4.79	9.763	1.61849e-22	8.14419e-20	0.8886	0.4382	0.8591	0.8591	TRUE	1.379
ENSMUSG00000061540	Orm2	Shared with Lyn expression	27.647	4.789	5.559	2.70983e-08	8.80962e-07	2.7105	1.1992	2.4821	2.4821	TRUE	0.0786
ENSMUSG00000079543	Igkv13-85	Unique	27.605	4.787	2.817	0.00484056	0.0252853	12.0593	5.1666	9.7012	9.7012	TRUE	1.7609
ENSMUSG00000084932	Gm15156	Unique	27.332	4.773	5.034	4.7975e-07	1.11718e-05	3.5412	0.736	3.1447	3.1447	TRUE	1.1238
ENSMUSG00000018341	Il12rb2	Unique	27.275	4.77	9.021	1.85709e-19	5.30691e-17	1.0153	0.5202	0.9799	0.9799	TRUE	0.0132
ENSMUSG00000055882	Abhd16b	Shared with Lyn expression	27.239	4.768	9.032	1.68168e-19	4.86573e-17	0.85	1.011	0.8697	0.8697	TRUE	0.0988
ENSMUSG00000094443	Sgo2b	Unique	26.986	4.754	3.474	0.000512359	0.00414511	7.5527	2.7538	6.1908	6.1908	TRUE	0.3688
ENSMUSG00000085747	Slc13a2os	Unique	26.679	4.738	4.078	4.53767e-05	0.000549517	4.8039	0.5154	4.1746	4.8039	TRUE	1.0533
ENSMUSG00000016150	Tenm1	Unique	26.571	4.732	5.512	3.53865e-08	1.11645e-06	2.8543	0.5269	2.6126	2.6126	TRUE	0.6501
ENSMUSG00000063157	Csn2	Shared with Lyn expression	26.427	4.724	4.983	6.25792e-07	1.41181e-05	3.2103	0.4365	2.9535	3.2103	TRUE	0.1962
ENSMUSG00000086624	Gm16130	Unique	26.288	4.716	4.92	8.636e-07	1.84578e-05	3.5644	1.1127	3.1383	3.1383	TRUE	0.343
ENSMUSG00000053820	Bcl2a1c	Shared with Lyn expression	25.995	4.7	5.625	1.85716e-08	6.25732e-07	2.4291	1.4916	2.2722	2.2722	TRUE	0.3445
ENSMUSG00000021070	Bdkrb2	Shared with Lyn expression	25.982	4.699	10.679	1.27645e-26	1.343e-23	0.7059	0.4457	0.6896	0.6896	TRUE	0.0399
ENSMUSG00000063232	Serpina11	Unique	25.94	4.697	3.694	0.000220817	0.00206682	6.2258	2.476	5.3465	5.3465	TRUE	0.2932
ENSMUSG00000032593	Amigo3	Shared with Lyn expression	25.843	4.692	12.658	1.00464e-36	2.32545e-33	0.4911	0.4457	0.4885	0.4885	TRUE	0.0172
ENSMUSG00000092346	Tlx1os	Unique	25.826	4.691	2.989	0.00280318	0.0163357	8.6958	0.9378	6.7736	8.6958	TRUE	0.2451
ENSMUSG00000030905	Crym	Unique	25.691	4.683	6.035	1.58829e-09	7.0027e-08	2.3044	0.4618	2.1457	2.1457	TRUE	0.0953
ENSMUSG00000054258	Gm5082	Unique	25.653	4.681	3.236	0.00121318	0.00828118	7.7735	4.4706	6.8776	6.8776	TRUE	0.4583
ENSMUSG00000087224	Gm2182	Unique	25.638	4.68	2.883	0.00394123	0.0215007	9.9285	6.4566	8.7813	8.7813	TRUE	0.1368
ENSMUSG00000050234	Gja4	Unique	25.453	4.67	9.069	1.20093e-19	3.56384e-17	0.9827	0.4402	0.9462	0.9462	TRUE	0.0134
ENSMUSG00000076655	Ighv4-1	Shared with Lyn expression	25.063	4.647	2.633	0.00845498	0.0393303	10.9423	1.3403	8.1282	10.9423	TRUE	0.3989
ENSMUSG00000109321	A330076H08Rik	Unique	24.885	4.637	3.219	0.00128469	0.00867973	8.5109	2.7847	6.9351	6.9351	TRUE	0.1737
ENSMUSG00000027794	Sohlh2	Shared with Lyn expression	24.753	4.63	6.054	1.4105e-09	6.27861e-08	1.93	1.5432	1.8649	1.8649	TRUE	0.0572
ENSMUSG00000099364	5730419F03Rik	Unique	24.715	4.627	3.654	0.000258555	0.00237209	6.8712	1.1116	5.5934	5.5934	TRUE	0.2806
ENSMUSG00000036731	Cysrt1	Shared with Lyn expression	24.522	4.616	9.5	2.1043e-21	8.39797e-19	0.8626	0.4706	0.8363	0.8363	TRUE	0.0513
ENSMUSG00000100593	1700119H24Rik	Unique	24.453	4.612	4.741	2.12326e-06	4.03175e-05	3.4824	1.6273	3.1408	3.1408	TRUE	0.5215
ENSMUSG00000062760	Shisal1	Unique	24.365	4.607	4.66	3.16561e-06	5.63488e-05	3.848	1.0018	3.3782	3.3782	TRUE	0.1297
ENSMUSG00000061947	Serpina10	Unique	24.188	4.596	3.106	0.0018969	0.011977	9.8946	1.6543	7.5808	7.5808	TRUE	0.1058
ENSMUSG00000041347	Bdkrb1	Shared with Lyn expression	23.414	4.549	6.506	7.7366e-11	4.80105e-09	1.8738	0.5359	1.7274	1.7274	TRUE	0.0242
ENSMUSG00000021747	Cfap20dc	Unique	23.162	4.534	6.337	2.34056e-10	1.28078e-08	1.9676	0.4447	1.8266	1.8266	TRUE	0.0082
ENSMUSG00000082826	Mif-ps3	Unique	22.841	4.514	4.58	4.66087e-06	7.87484e-05	3.4328	1.8895	3.1935	3.1935	TRUE	2.5959
ENSMUSG00000095753	Igkv4-53	Unique	22.823	4.512	3.635	0.000277772	0.00250666	6.3752	1.2348	5.3526	5.3526	TRUE	2.4421
ENSMUSG00000025215	Tlx1	Unique	22.656	4.502	3.673	0.000240151	0.00222529	5.3663	0.445	4.8109	5.3663	TRUE	0.1539
ENSMUSG00000047696	Ccdc144b	Unique	22.636	4.501	2.986	0.00282373	0.0164347	9.3041	3.001	7.6309	7.6309	TRUE	5.1915
ENSMUSG00000019775	Rgs17	Unique	22.612	4.499	4.947	7.55454e-07	1.65123e-05	3.2392	0.8146	2.8836	2.8836	TRUE	0.0086
ENSMUSG00000104591	Gm43145	Unique	22.618	4.499	3.876	0.000106271	0.00112066	3.9913	4.9831	4.2039	4.2039	TRUE	0.0683
ENSMUSG00000000411	Tssk3	Unique	22.514	4.493	4.185	2.85409e-05	0.000374298	3.8268	2.9067	3.6543	3.6543	TRUE	0.1301
ENSMUSG00000105389	BB187690	Unique	22.395	4.485	3.087	0.00202262	0.0125918	7.4235	1.0662	6.0051	7.4235	TRUE	0.7633
ENSMUSG00000036915	Kirrel2	Unique	22.356	4.483	4.754	1.98943e-06	3.82153e-05	3.4702	0.9691	3.0756	3.0756	TRUE	0.0549
ENSMUSG00000031364	Grpr	Unique	21.897	4.453	3.046	0.00232247	0.0140839	8.1333	3.8229	7.0674	7.0674	TRUE	4.1755
ENSMUSG00000084120	Gm11624	Unique	21.8	4.446	2.956	0.00311358	0.0177687	7.9133	6.2827	7.4434	7.4434	TRUE	0.0477
ENSMUSG00000099974	Bcl2a1d	Shared with Lyn expression	21.696	4.439	11.261	2.05008e-29	2.37266e-26	0.5613	0.441	0.5542	0.5542	TRUE	0.2796
ENSMUSG00000041771	Slc24a4	Shared with Lyn expression	21.247	4.409	4.132	3.59754e-05	0.000453059	4.1723	2.0873	3.7711	3.7711	TRUE	0.8862
ENSMUSG00000105843	Gm19439	Unique	21.234	4.408	5.3	1.15549e-07	3.11727e-06	2.6892	0.585	2.4442	2.4442	TRUE	0.0782
ENSMUSG00000102796	Gm37711	Unique	20.913	4.386	3.94	8.13356e-05	0.000896085	4.7246	1.7779	4.1881	4.1881	TRUE	0.0466
ENSMUSG00000025189	Cnnm1	Unique	20.654	4.368	4.773	1.81667e-06	3.54445e-05	3.2302	1.04	2.886	2.886	TRUE	0.1354
ENSMUSG00000097804	Gm16685	Unique	20.291	4.343	8.4	4.46625e-17	8.46422e-15	0.9874	0.4774	0.9475	0.9475	TRUE	0.0416
ENSMUSG00000109394	A230057D06Rik	Unique	19.966	4.319	2.875	0.00404584	0.0219062	8.6391	4.3915	7.4756	7.4756	TRUE	0.0943
ENSMUSG00000058216	Gstp3	Unique	19.782	4.306	6.391	1.65171e-10	9.4287e-09	1.7088	0.473	1.6155	1.6155	TRUE	0.385
ENSMUSG00000095298	Gm12407	Unique	19.563	4.29	3.765	0.000166239	0.00163256	5.2102	1.206	4.5066	4.5066	TRUE	0.1204
ENSMUSG00000041247	Lamp3	Unique	19.549	4.289	4.709	2.48548e-06	4.64712e-05	2.8236	1.947	2.708	2.708	TRUE	0.1996
ENSMUSG00000108090	Gm6637	Unique	19.553	4.289	5.148	2.63272e-07	6.5597e-06	2.5825	1.0736	2.3719	2.3719	TRUE	0.0338
ENSMUSG00000107750	Gm44013	Unique	19.302	4.271	6.934	4.08284e-12	3.17133e-10	1.2933	0.9834	1.2632	1.2632	TRUE	0.0768
ENSMUSG00000116307	Gm49490	Unique	19.262	4.268	7.676	1.63851e-14	2.17968e-12	0.9157	1.2548	0.9674	0.9674	TRUE	0.1003
ENSMUSG00000095200	Ighv1-7	Shared with Lyn expression	19.193	4.262	2.654	0.00795375	0.0374122	11.8355	2.0158	8.9507	8.9507	TRUE	0.0718
ENSMUSG00000109214	Gm44659	Unique	19.188	4.262	4.502	6.71897e-06	0.000108304	3.352	1.4259	3.0359	3.0359	TRUE	0.1586
ENSMUSG00000031445	Proz	Shared with Lyn expression	19.158	4.26	5.863	4.54185e-09	1.80018e-07	1.9764	0.7795	1.8284	1.8284	TRUE	0.0186
ENSMUSG00000105302	Gm19817	Unique	19.079	4.254	5.58	2.40022e-08	7.86938e-07	1.8849	1.7259	1.862	1.862	TRUE	0.082
ENSMUSG00000028519	Dab1	Unique	18.88	4.239	3.699	0.000216716	0.00203667	4.6709	0.5635	4.0528	4.6709	TRUE	0.144
ENSMUSG00000026961	Lrrc26	Unique	18.856	4.237	6.328	2.4759e-10	1.33581e-08	1.6937	0.4424	1.6001	1.6001	TRUE	0.3573
ENSMUSG00000000731	Aire	Unique	18.804	4.233	6.365	1.95197e-10	1.08611e-08	1.6743	0.4459	1.5782	1.5782	TRUE	0.0282
ENSMUSG00000029075	Tnfrsf4	Shared with Lyn expression	18.72	4.226	10.319	5.80713e-25	4.63509e-22	0.6051	0.4551	0.5961	0.5961	TRUE	0.0377
ENSMUSG00000026175	Vil1	Unique	18.391	4.201	6.929	4.22999e-12	3.27464e-10	1.3746	0.4617	1.3088	1.3088	TRUE	0.0271
ENSMUSG00000114985	1810028F09Rik	Unique	18.355	4.198	3.425	0.000613794	0.00480795	6.2225	1.2625	5.232	5.232	TRUE	0.9615
ENSMUSG00000041567	Serpina12	Unique	18.076	4.176	5.235	1.64571e-07	4.31406e-06	2.4404	0.5556	2.2536	2.2536	TRUE	0.0677
ENSMUSG00000021396	Nxnl2	Unique	18.038	4.173	6.921	4.47057e-12	3.4166e-10	1.3591	0.4724	1.2926	1.2926	TRUE	0.0471
ENSMUSG00000005553	Atp4a	Unique	17.997	4.17	3.993	6.53575e-05	0.000746026	4.2934	1.1888	3.7763	3.7763	TRUE	0.0966
ENSMUSG00000095704	Gm8221	Unique	17.979	4.168	3.557	0.000375756	0.00320001	4.6876	3.3959	4.4371	4.4371	TRUE	0.0911
ENSMUSG00000102694	Gm37496	Unique	17.979	4.168	4.236	2.27446e-05	0.000309324	3.4409	2.0322	3.2052	3.2052	TRUE	0.0307
ENSMUSG00000099767	Gm28884	Unique	17.777	4.152	3.561	0.000370064	0.00316242	5.4062	1.6901	4.6598	4.6598	TRUE	0.2541
ENSMUSG00000004113	Cacna1b	Shared with Lyn expression	17.712	4.147	6.242	4.32555e-10	2.21512e-08	1.6327	0.4634	1.5723	1.5723	TRUE	0.0318
ENSMUSG00000029848	Stra8	Unique	17.181	4.103	4.039	5.35998e-05	0.000629544	3.5546	2.4745	3.3723	3.3723	TRUE	0.1945
ENSMUSG00000027761	Aadac	Shared with Lyn expression	17.146	4.1	7.226	4.97683e-13	4.76028e-11	1.2001	0.454	1.1471	1.1471	TRUE	0.0642
ENSMUSG00000035355	Kcnh4	Unique	16.804	4.071	5.451	5.00907e-08	1.50578e-06	1.9695	1.1998	1.8764	1.8764	TRUE	0.0876
ENSMUSG00000115855	Gm34643	Unique	16.767	4.068	5.418	6.0375e-08	1.78708e-06	2.0707	0.9234	1.9398	1.9398	TRUE	0.0713
ENSMUSG00000095630	Igkv6-23	Unique	16.659	4.058	3.073	0.00211605	0.0130545	6.1614	0.8813	5.2249	6.1614	TRUE	4.7297
ENSMUSG00000087474	Gm12100	Unique	16.647	4.057	4.28	1.86807e-05	0.000262699	3.2744	1.7899	3.0064	3.0064	TRUE	0.138
ENSMUSG00000017692	Rhbdl3	Shared with Lyn expression	16.531	4.047	9.23	2.70509e-20	8.81899e-18	0.7014	0.4449	0.6854	0.6854	TRUE	0.3709
ENSMUSG00000010529	Gm266	Unique	16.491	4.044	4.883	1.04344e-06	2.17786e-05	2.6398	0.4415	2.4486	2.4486	TRUE	0.4331
ENSMUSG00000112348	Gm36634	Unique	16.31	4.028	7.669	1.73613e-14	2.29636e-12	0.8255	1.2212	0.8691	0.8691	TRUE	0.0216
ENSMUSG00000041552	Ptchd1	Shared with Lyn expression	16.114	4.01	6.016	1.78865e-09	7.81169e-08	1.6225	0.7315	1.5438	1.5438	TRUE	0.4858
ENSMUSG00000025739	Gng13	Unique	16.115	4.01	9.181	4.2655e-20	1.35251e-17	0.6876	0.4808	0.6749	0.6749	TRUE	0.0399
ENSMUSG00000029005	Draxin	Unique	16.089	4.008	5.701	1.18983e-08	4.23707e-07	1.8616	0.5396	1.7503	1.7503	TRUE	0.1223
ENSMUSG00000067028	Cntnap5b	Unique	15.886	3.99	5.364	8.15163e-08	2.32945e-06	1.5341	2.5709	1.6663	1.6663	TRUE	0.1773
ENSMUSG00000026904	Slc4a10	Shared with Lyn expression	15.773	3.979	3.915	9.02852e-05	0.000977013	3.8854	1.7201	3.5043	3.5043	TRUE	0.0914
ENSMUSG00000097862	N/A	N/D	15.586	3.962	3.573	0.000352622	0.00303651	4.6485	1.9724	4.1712	4.1712	TRUE	0.1918
ENSMUSG00000061524	Zic2	Unique	15.517	3.956	3.146	0.00165699	0.010661	5.5928	0.8293	4.7843	5.5928	TRUE	0.4016
ENSMUSG00000027070	Lrp2	Unique	15.45	3.95	3.51	0.000447799	0.00370981	4.5105	0.5214	3.9849	4.5105	TRUE	0.3661
ENSMUSG00000098197	BC051537	Unique	15.448	3.949	7.353	1.93092e-13	2.05968e-11	0.9523	0.9679	0.9542	0.9542	TRUE	0.0619
ENSMUSG00000008318	Relt	Shared with Lyn expression	15.377	3.943	11.596	4.32089e-31	6.25098e-28	0.4108	0.4405	0.4122	0.4122	TRUE	0.0406
ENSMUSG00000089822	Gm15759	Unique	15.374	3.942	2.792	0.00523521	0.0268966	6.6146	6.0166	6.4844	6.4844	TRUE	0.8569
ENSMUSG00000102114	BC048559	Unique	15.232	3.929	5.047	4.48731e-07	1.05557e-05	2.0382	1.6451	1.994	1.994	TRUE	0.4553
ENSMUSG00000070304	Scn2b	Shared with Lyn expression	15.203	3.926	6.113	9.8004e-10	4.60142e-08	1.5396	0.5986	1.4508	1.4508	TRUE	0.0388
ENSMUSG00000016283	H2-M2	Shared with Lyn expression	15.179	3.924	7.017	2.26849e-12	1.85544e-10	1.1709	0.4406	1.1165	1.1165	TRUE	0.0252
ENSMUSG00000081941	Gm11218	Unique	15.181	3.924	4.058	4.94282e-05	0.00058944	3.6905	0.9171	3.2721	3.2721	TRUE	0.9953
ENSMUSG00000095794	Igkv6-17	Shared with Lyn expression	14.982	3.905	2.86	0.00423892	0.0227705	6.5827	0.9971	5.5598	6.5827	TRUE	0.1972
ENSMUSG00000114532	2610318M16Rik	Unique	14.947	3.902	3.514	0.000442025	0.00366985	4.2836	2.9382	4.056	4.056	TRUE	0.6328
ENSMUSG00000086104	Gm14707	Unique	14.734	3.881	3.912	9.14502e-05	0.000987773	3.2715	2.7838	3.1906	3.1906	TRUE	0.1119
ENSMUSG00000089929	Bcl2a1b	Shared with Lyn expression	14.72	3.88	10.362	3.69057e-25	3.2856e-22	0.5029	0.4441	0.4996	0.4996	TRUE	0.1595
ENSMUSG00000085786	Gm15987	Unique	14.641	3.872	6.02	1.74819e-09	7.64939e-08	1.5443	0.5455	1.4628	1.4628	TRUE	0.1338
ENSMUSG00000024334	H2-Oa	Shared with Lyn expression	14.584	3.866	8.399	4.49777e-17	8.46422e-15	0.7726	0.4656	0.7528	0.7528	TRUE	0.087
ENSMUSG00000039438	Ttc36	Unique	14.47	3.855	5.603	2.10248e-08	7.01241e-07	1.7857	0.4855	1.684	1.684	TRUE	0.4965
ENSMUSG00000030518	Fam189a1	Unique	14.428	3.851	3.19	0.00142061	0.00938439	5.5032	2.4959	4.9235	4.9235	TRUE	0.0838
ENSMUSG00000096847	Tmem151b	Unique	14.374	3.845	4.951	7.3836e-07	1.62306e-05	2.3067	0.465	2.151	2.151	TRUE	0.7658
ENSMUSG00000049608	Gpr55	Shared with Lyn expression	14.349	3.843	6.16	7.29705e-10	3.55589e-08	1.4656	0.484	1.3839	1.3839	TRUE	1.0008
ENSMUSG00000035864	Syt1	Unique	14.263	3.834	4.405	1.05707e-05	0.00016108	2.9663	0.6118	2.6824	2.6824	TRUE	0.2668
ENSMUSG00000089697	Gm15947	Unique	14.216	3.829	3.606	0.000311239	0.00275076	3.8103	3.0389	3.6774	3.6774	TRUE	0.1718
ENSMUSG00000094930	Igkv6-25	Unique	14.195	3.827	3.591	0.000329704	0.00287444	4.3697	1.3826	3.9304	3.9304	TRUE	3.0585
ENSMUSG00000058244	Olfr506	Unique	14.115	3.819	2.947	0.00320401	0.0181773	5.7899	4.3593	5.4734	5.4734	TRUE	0.1777
ENSMUSG00000059336	Slc14a1	Unique	13.996	3.807	4.498	6.87307e-06	0.000110174	2.7502	0.4528	2.5573	2.5573	TRUE	0.7322
ENSMUSG00000001864	Aif1l	Shared with Lyn expression	13.981	3.805	8.315	9.20316e-17	1.67737e-14	0.7355	0.4359	0.7482	0.7482	TRUE	0.0149
ENSMUSG00000083890	Gm15703	Unique	13.918	3.799	4.82	1.43756e-06	2.88097e-05	2.0236	1.9653	2.0156	2.0156	TRUE	0.0649
ENSMUSG00000094619	Trav14d-3-dv8	Unique	13.903	3.797	3.943	8.05928e-05	0.000888748	2.3945	4.8722	2.7443	2.7443	TRUE	0.9294
ENSMUSG00000102095	C730036E19Rik	Unique	13.901	3.797	2.845	0.00444572	0.0236618	5.8207	5.5222	5.7469	5.7469	TRUE	0.2018
ENSMUSG00000103492	Gm37412	Unique	13.88	3.795	4.519	6.22525e-06	0.000101691	2.4718	1.6881	2.3533	2.3533	TRUE	0.1828
ENSMUSG00000039198	Ptchd3	Unique	13.847	3.791	3.805	0.000141936	0.00143154	3.7728	1.5591	3.398	3.398	TRUE	0.0906
ENSMUSG00000022026	Olfm4	Shared with Lyn expression	13.777	3.784	5.995	2.03517e-09	8.73992e-08	1.4742	0.6241	1.3984	1.3984	TRUE	0.4199
ENSMUSG00000060402	Chst8	Unique	13.619	3.768	4.97	6.68701e-07	1.49406e-05	2.1331	0.8454	1.9987	1.9987	TRUE	0.0356
ENSMUSG00000024521	Pmaip1	Shared with Lyn expression	13.6	3.766	8.906	5.26925e-19	1.41823e-16	0.6981	0.4378	0.6382	0.6382	TRUE	0.2076
ENSMUSG00000086259	Tmem150cos	Unique	13.407	3.745	4.119	3.79895e-05	0.000474295	2.8642	2.0472	2.7423	2.7423	TRUE	0.2011
ENSMUSG00000022041	Chrna2	Unique	13.332	3.737	3.195	0.0013997	0.00927799	5.215	2.2026	4.6586	4.6586	TRUE	0.7421
ENSMUSG00000046352	Gjb2	Shared with Lyn expression	13.24	3.727	6.659	2.7661e-11	1.87762e-09	1.1696	0.4403	1.1185	1.1185	TRUE	0.0138
ENSMUSG00000035186	Ubd	Unique	13.23	3.726	5.764	8.22872e-09	3.08204e-07	1.5808	0.4393	1.4922	1.4922	TRUE	0.6317
ENSMUSG00000097036	N/A	N/D	13.13	3.715	3.29	0.00100365	0.00712406	3.745	5.092	3.9771	3.9771	TRUE	0.3201
ENSMUSG00000044933	Sstr3	Shared with Lyn expression	13.124	3.714	2.821	0.00478442	0.0250387	7.0392	2.1671	5.9694	5.9694	TRUE	0.8831
ENSMUSG00000110653	Gm34418	Unique	13.097	3.711	4.759	1.94488e-06	3.75464e-05	1.4298	3.7764	1.7469	1.7469	TRUE	0.0417
ENSMUSG00000026398	Nr5a2	Unique	13.083	3.71	4.525	6.02595e-06	9.90645e-05	2.5856	0.4649	2.3967	2.3967	TRUE	0.3673
ENSMUSG00000040680	Kremen2	Unique	12.956	3.696	5.478	4.30157e-08	1.32935e-06	1.683	0.6545	1.5979	1.5979	TRUE	0.5375
ENSMUSG00000038128	Camk4	Unique	12.701	3.667	7.485	7.15946e-14	8.63126e-12	0.8807	0.4657	0.8536	0.8536	TRUE	0.2563
ENSMUSG00000023949	Tcte1	Unique	12.663	3.663	2.593	0.00950818	0.0430528	8.5506	1.7016	6.9673	6.9673	TRUE	0.3835
ENSMUSG00000052861	Dnah6	Unique	12.653	3.661	5.598	2.17379e-08	7.1984e-07	1.6004	0.5133	1.5187	1.5187	TRUE	5.1374
ENSMUSG00000050640	Tmem150c	Shared with Lyn expression	12.592	3.654	8.026	1.0037e-15	1.59358e-13	0.7528	0.4765	0.7354	0.7354	TRUE	0.0609
ENSMUSG00000103406	Gm5541	Unique	12.562	3.651	3.256	0.00113088	0.00784196	4.7546	1.9747	4.2994	4.2994	TRUE	0.3555
ENSMUSG00000021456	Fbp2	Unique	12.51	3.645	3.85	0.000117927	0.00121969	3.2003	0.4448	2.9639	3.2003	TRUE	0.5192
ENSMUSG00000028707	Dmbx1	Unique	12.513	3.645	2.912	0.00358848	0.0199047	6.2348	1.9105	5.4139	5.4139	TRUE	0.7473
ENSMUSG00000067642	Adgrf3	Shared with Lyn expression	12.508	3.645	4.459	8.23698e-06	0.000128912	2.1671	2.1886	2.1694	2.1694	TRUE	0.3257
ENSMUSG00000086807	Platr21	Unique	12.473	3.641	2.916	0.00354258	0.0197213	5.284	4.3043	5.0886	5.0886	TRUE	0.1426
ENSMUSG00000110750	Gm48702	Unique	12.475	3.641	4.7	2.59848e-06	4.81562e-05	2.1871	0.9658	2.0776	2.0776	TRUE	1.4243
ENSMUSG00000014686	Ceacam16	Shared with Lyn expression	12.463	3.64	6.593	4.31256e-11	2.79616e-09	1.1166	0.5537	1.074	1.074	TRUE	0.1314
ENSMUSG00000096606	Tpbgl	Shared with Lyn expression	12.247	3.614	7.909	2.59379e-15	3.87345e-13	0.7599	0.4711	0.7416	0.7416	TRUE	0.0689
ENSMUSG00000099930	Gm2396	Unique	12.062	3.592	3.815	0.000136284	0.0013815	3.3762	1.203	3.0742	3.0742	TRUE	0.6057
ENSMUSG00000037405	Icam1	Shared with Lyn expression	12.003	3.585	10.016	1.29316e-23	7.87706e-21	0.4586	0.4361	0.4576	0.4576	TRUE	0.048
ENSMUSG00000026834	Acvr1c	Shared with Lyn expression	11.976	3.582	4.347	1.37845e-05	0.000201433	2.6378	0.5729	2.4089	2.4089	TRUE	0.3442
ENSMUSG00000033740	St18	Shared with Lyn expression	11.958	3.58	5.634	1.75944e-08	5.95406e-07	1.4892	0.6524	1.416	1.416	TRUE	0.0644
ENSMUSG00000039313	Minar1	Unique	11.913	3.574	5.33	9.80628e-08	2.6926e-06	1.6973	0.4588	1.6037	1.6037	TRUE	0.5429
ENSMUSG00000075571	Defb30	Unique	11.857	3.568	2.718	0.00656964	0.0322792	6.3563	3.5838	5.7757	5.7757	TRUE	0.5079
ENSMUSG00000034450	Gulo	Unique	11.832	3.565	4.103	4.0817e-05	0.000502281	2.9584	0.5722	2.6802	2.6802	TRUE	0.096
ENSMUSG00000075610	Tmem92	Unique	11.816	3.563	2.653	0.00796629	0.0374636	6.1455	4.9592	5.8965	5.8965	TRUE	0.4321
ENSMUSG00000024743	Syt7	Shared with Lyn expression	11.795	3.56	5.579	2.42182e-08	7.92898e-07	1.5326	0.4509	1.453	1.453	TRUE	0.1101
ENSMUSG00000109680	Gm32098	Unique	11.788	3.559	5.227	1.72438e-07	4.49992e-06	1.6743	0.9382	1.596	1.596	TRUE	0.1092
ENSMUSG00000110206	Flt3l	Shared with Lyn expression	11.766	3.557	8.685	3.79385e-18	8.52585e-16	0.6023	0.4725	0.5946	0.5946	TRUE	0.1731
ENSMUSG00000112068	Gm9182	Unique	11.737	3.553	6.262	3.81255e-10	1.96984e-08	0.8809	1.9609	0.9674	0.9674	TRUE	0.011
ENSMUSG00000085737	Gm13442	Unique	11.714	3.55	7.635	2.26142e-14	2.97416e-12	0.7828	0.5026	0.7643	0.7643	TRUE	0.0424
ENSMUSG00000026668	Ucma	Shared with Lyn expression	11.694	3.548	4.344	1.40179e-05	0.00020454	2.5645	0.4481	2.3817	2.3817	TRUE	1.833
ENSMUSG00000028278	Rragd	Shared with Lyn expression	11.637	3.541	5.838	5.27059e-09	2.06078e-07	1.3819	0.4367	1.3137	1.3137	TRUE	0.2166
ENSMUSG00000098235	Gm7497	Unique	11.637	3.541	3.709	0.00020821	0.00196872	2.2463	5.2576	2.6866	2.6866	TRUE	0.1441
ENSMUSG00000074899	Sptbn5	Unique	11.574	3.533	9.084	1.0428e-19	3.13476e-17	0.5347	0.4977	0.5328	0.5328	TRUE	0.0136
ENSMUSG00000054672	Scart2	Unique	11.571	3.532	6.008	1.87779e-09	8.12973e-08	1.2495	0.708	1.2025	1.2025	TRUE	0.0343
ENSMUSG00000039629	Strip2	Shared with Lyn expression	11.492	3.523	8.946	3.69925e-19	1.01936e-16	0.5557	0.491	0.5473	0.5473	TRUE	0.0146
ENSMUSG00000087064	Sap30bpos	Shared with Lyn expression	11.491	3.522	6.972	3.12795e-12	2.51398e-10	0.8739	0.8009	0.8686	0.8686	TRUE	0.0759
ENSMUSG00000064158	Izumo1	Unique	11.45	3.517	5.038	4.702e-07	1.09634e-05	1.8123	0.6897	1.7111	1.7111	TRUE	0.0301
ENSMUSG00000045326	Fndc7	Shared with Lyn expression	11.394	3.51	8.444	3.06938e-17	6.11418e-15	0.6095	0.5396	0.605	0.605	TRUE	0.0924
ENSMUSG00000034634	Ly6d	Unique	11.38	3.508	5.506	3.68038e-08	1.15747e-06	1.5312	0.4361	1.4506	1.4506	TRUE	0.0646
ENSMUSG00000101968	1700027A15Rik	Unique	11.313	3.5	2.855	0.00429951	0.0230319	5.3225	3.5007	5.0074	5.0074	TRUE	0.2695
ENSMUSG00000048938	Nr1h5	Shared with Lyn expression	11.305	3.499	4.152	3.29639e-05	0.000421788	2.6037	1.259	2.4402	2.4402	TRUE	0.8736
ENSMUSG00000114757	Gm48126	Unique	11.301	3.498	3.417	0.00063322	0.00492367	2.8838	4.9637	3.2186	3.2186	TRUE	0.6782
ENSMUSG00000094651	Gal3st2	Unique	11.285	3.496	4.162	3.15714e-05	0.000408031	2.6404	0.943	2.4618	2.4618	TRUE	4.1193
ENSMUSG00000049571	Cfap46	Unique	11.257	3.493	4.213	2.51778e-05	0.000337654	2.6664	0.5205	2.4453	2.4453	TRUE	1.3524
ENSMUSG00000108362	Gm18561	Unique	11.211	3.487	4.73	2.24671e-06	4.24527e-05	1.8049	1.7079	1.793	1.793	TRUE	0.0399
ENSMUSG00000054423	Cadps	Shared with Lyn expression	11.188	3.484	3.918	8.92892e-05	0.000968953	2.9534	1.1898	2.7368	2.7368	TRUE	0.1032
ENSMUSG00000085651	Gm11695	Unique	11.091	3.471	3.528	0.000419017	0.00351158	3.6378	1.4638	3.3394	3.3394	TRUE	0.0204
ENSMUSG00000027530	Fabp12	Unique	11.06	3.467	2.702	0.00689799	0.0334991	6.5251	2.2357	5.6756	5.6756	TRUE	0.327
ENSMUSG00000108218	Olfr1372-ps1	Unique	10.919	3.449	5.868	4.40167e-09	1.75061e-07	1.2867	0.4775	1.229	1.229	TRUE	0.0953
ENSMUSG00000043460	Elfn2	Unique	10.9	3.446	3.014	0.00257682	0.0153055	5.0453	1.8221	4.511	4.511	TRUE	0.8434
ENSMUSG00000054493	Gm9947	Unique	10.852	3.44	5.885	3.974e-09	1.59976e-07	1.2631	0.562	1.2059	1.2059	TRUE	0.2026
ENSMUSG00000097357	Gm16793	Unique	10.856	3.44	7.368	1.73217e-13	1.85622e-11	0.7767	0.5851	0.7617	0.7617	TRUE	0.0252
ENSMUSG00000101406	Gm29200	Unique	10.828	3.437	3.92	8.84467e-05	0.0009617	2.9142	1.0622	2.6735	2.6735	TRUE	0.197
ENSMUSG00000078157	Fem1al	Unique	10.772	3.429	3.381	0.00072288	0.00545922	2.7767	5.0482	3.1513	3.1513	TRUE	0.3141
ENSMUSG00000021281	Tnfaip2	Shared with Lyn expression	10.627	3.41	7.445	9.72308e-14	1.10664e-11	0.7706	0.4355	0.7494	0.7494	TRUE	0.0655
ENSMUSG00000035896	Rnase1	Shared with Lyn expression	10.578	3.403	3.471	0.000519425	0.00419509	3.4326	0.4558	3.1474	3.4326	TRUE	3.104
ENSMUSG00000028876	Epha10	Unique	10.519	3.395	3.401	0.000670628	0.00515715	3.9113	1.0969	3.4845	3.4845	TRUE	0.6248
ENSMUSG00000031131	Vgll1	Unique	10.371	3.374	2.677	0.0074325	0.0354868	5.648	0.6986	4.8667	5.648	TRUE	3.8674
ENSMUSG00000086652	Gm14029	Unique	10.307	3.366	6.283	3.33052e-10	1.76716e-08	0.9966	0.8069	0.9839	0.9839	TRUE	2.336
ENSMUSG00000029530	Ccr9	Shared with Lyn expression	10.308	3.366	4.692	2.70071e-06	4.96137e-05	1.9233	0.6354	1.8157	1.8157	TRUE	0.1369
ENSMUSG00000024558	Mapk4	Unique	10.305	3.365	6.486	8.79616e-11	5.38637e-09	0.9918	0.488	0.9557	0.9557	TRUE	0.0396
ENSMUSG00000085928	4933427I22Rik	Unique	10.29	3.363	3.217	0.00129594	0.00873536	3.5147	3.7065	3.5423	3.5423	TRUE	0.1543
ENSMUSG00000044165	Bcl2l15	Shared with Lyn expression	10.254	3.358	4.631	3.64729e-06	6.38124e-05	2.001	0.4749	1.8746	1.8746	TRUE	0.1344
ENSMUSG00000089687	Rab42	Shared with Lyn expression	10.199	3.35	8.671	4.27677e-18	9.5187e-16	0.5275	0.5023	0.5259	0.5259	TRUE	0.0638
ENSMUSG00000031554	Adam5	Shared with Lyn expression	10.194	3.35	5.414	6.14645e-08	1.81701e-06	1.3793	0.8101	1.3258	1.3258	TRUE	0.0731
ENSMUSG00000006469	Slc34a3	Unique	10.158	3.345	2.89	0.0038501	0.0211131	4.7865	3.0443	4.4962	4.4962	TRUE	0.2409
ENSMUSG00000079531	Pwwp4d	Unique	10.136	3.341	3.087	0.00202311	0.0125918	3.9494	3.4051	3.86	3.86	TRUE	0.1866
ENSMUSG00000019122	Ccl9	Shared with Lyn expression	10.092	3.335	7.261	3.83184e-13	3.77428e-11	0.775	0.4364	0.7535	0.7535	TRUE	1.0015
ENSMUSG00000030134	Rasgef1a	Shared with Lyn expression	10.039	3.328	6.568	5.08799e-11	3.27144e-09	0.9431	0.4772	0.9123	0.9123	TRUE	0.0321
ENSMUSG00000110790	Gm47079	Unique	10.039	3.327	9.033	1.66316e-19	4.86573e-17	0.4722	0.4714	0.4807	0.4807	TRUE	0.0417
ENSMUSG00000091956	C2cd4b	Unique	10.007	3.323	4.49	7.12373e-06	0.000113686	2.0855	0.5005	1.9496	1.9496	TRUE	0.055
ENSMUSG00000086791	Gm12147	Unique	9.961	3.316	3.294	0.000986672	0.00703589	3.6603	2.0857	3.4398	3.4398	TRUE	1.5791
ENSMUSG00000106357	Gm8013	Unique	9.948	3.314	4.449	8.61988e-06	0.000134325	1.9825	1.1742	1.9018	1.9018	TRUE	0.0325
ENSMUSG00000022598	Psca	Unique	9.905	3.308	3.57	0.000357228	0.00306591	2.7777	2.9239	2.7965	2.7965	TRUE	0.2845
ENSMUSG00000042189	Tekt3	Unique	9.853	3.301	2.872	0.00407463	0.0220363	4.3597	4.1135	4.3183	4.3183	TRUE	0.376
ENSMUSG00000053161	Daw1	Shared with Lyn expression	9.848	3.3	3.846	0.000119909	0.00123798	2.8304	0.9906	2.5693	2.5693	TRUE	0.0807
ENSMUSG00000086332	4930480G23Rik	Unique	9.835	3.298	2.705	0.00682853	0.0332548	6.0049	1.4656	5.1982	5.1982	TRUE	0.7519
ENSMUSG00000041193	Pla2g5	Unique	9.813	3.295	3.792	0.000149569	0.0014942	2.8323	0.9701	2.6392	2.6392	TRUE	1.4957
ENSMUSG00000064267	Hvcn1	Shared with Lyn expression	9.79	3.291	10.13	4.06751e-24	2.85305e-21	0.3732	0.438	0.3768	0.3768	TRUE	0.0503
ENSMUSG00000041920	Slc16a6	Shared with Lyn expression	9.784	3.29	5.35	8.78021e-08	2.46862e-06	1.4224	0.4369	1.3511	1.3511	TRUE	0.0548
ENSMUSG00000025930	Msc	Shared with Lyn expression	9.77	3.288	6.087	1.15078e-09	5.29565e-08	1.0851	0.4506	1.0409	1.0409	TRUE	0.2008
ENSMUSG00000108980	Gm45155	Unique	9.739	3.284	3.632	0.000281643	0.00253282	1.8815	5.5967	2.369	2.369	TRUE	0.1874
ENSMUSG00000103409	Lsmem2	Unique	9.718	3.281	5.202	1.97206e-07	5.09456e-06	1.4852	0.5162	1.4122	1.4122	TRUE	0.0416
ENSMUSG00000109961	Gm31983	Unique	9.641	3.269	4.484	7.33934e-06	0.000116518	1.9347	1.0347	1.835	1.835	TRUE	0.1327
ENSMUSG00000069911	Insyn2b	Unique	9.615	3.265	3.034	0.00241027	0.0145024	4.1182	2.6441	3.9011	3.9011	TRUE	0.5677
ENSMUSG00000102037	Bcl2a1a	Shared with Lyn expression	9.608	3.264	8.29	1.13073e-16	2.04477e-14	0.5584	0.4511	0.5522	0.5522	TRUE	0.2537
ENSMUSG00000034438	Gbp8	Shared with Lyn expression	9.587	3.261	7.313	2.61514e-13	2.70235e-11	0.7254	0.4531	0.7085	0.7085	TRUE	0.1077
ENSMUSG00000048142	Nat8l	Unique	9.581	3.26	5.512	3.55134e-08	1.11841e-06	1.3022	0.51	1.2419	1.2419	TRUE	1.621
ENSMUSG00000024041	Cryaa	Unique	9.543	3.254	3.739	0.000184916	0.00178642	2.5509	2.2553	2.5132	2.5132	TRUE	0.0208
ENSMUSG00000109799	Gm45515	Unique	9.491	3.247	6.862	6.78081e-12	4.99858e-10	0.822	0.449	0.7982	0.7982	TRUE	2.5968
ENSMUSG00000097974	Gm10605	Unique	9.454	3.241	6.227	4.74731e-10	2.40978e-08	0.9699	0.6498	0.9448	0.9448	TRUE	0.0223
ENSMUSG00000029134	Plb1	Shared with Lyn expression	9.406	3.234	4.919	8.67662e-07	1.85104e-05	1.6454	0.4382	1.5431	1.5431	TRUE	0.0904
ENSMUSG00000020891	Alox8	Shared with Lyn expression	9.354	3.226	3.589	0.00033178	0.00288992	2.8309	1.9744	2.7228	2.7228	TRUE	0.0805
ENSMUSG00000102099	1700011B04Rik	Unique	9.343	3.224	3.585	0.000337101	0.00292901	3.0872	1.0447	2.8249	2.8249	TRUE	0.0483
ENSMUSG00000098065	Gm5177	Unique	9.284	3.215	6.328	2.48152e-10	1.33581e-08	0.937	0.5468	0.9102	0.9102	TRUE	0.3856
ENSMUSG00000105377	Gm43148	Unique	9.26	3.211	4.077	4.55957e-05	0.000551412	2.1637	1.5374	2.1003	2.1003	TRUE	0.0389
ENSMUSG00000042064	Myo3b	Shared with Lyn expression	9.233	3.207	5.692	1.25383e-08	4.41741e-07	1.1311	0.7344	1.1024	1.1024	TRUE	0.0652
ENSMUSG00000022144	Gdnf	Shared with Lyn expression	9.234	3.207	4.452	8.51412e-06	0.000132801	1.9764	0.5106	1.846	1.846	TRUE	0.1988
ENSMUSG00000086970	Bcas1os1	Unique	9.16	3.195	2.732	0.00629234	0.0312283	5.616	1.0163	4.8259	4.8259	TRUE	0.9217
ENSMUSG00000114953	4930519K11Rik	Unique	9.155	3.195	2.757	0.00582681	0.0293713	5.262	1.5985	4.6736	4.6736	TRUE	0.6407
ENSMUSG00000038580	Sct	Unique	9.147	3.193	3.458	0.000544247	0.00435304	3.0097	1.9944	2.8841	2.8841	TRUE	0.2524
ENSMUSG00000049804	Armcx4	Shared with Lyn expression	9.095	3.185	8.859	8.09344e-19	2.0144e-16	0.4629	0.4368	0.4617	0.4617	TRUE	0.2423
ENSMUSG00000015957	Wnt11	Shared with Lyn expression	9.061	3.18	5.909	3.44645e-09	1.39956e-07	1.0761	0.448	1.0332	1.0332	TRUE	0.1155
ENSMUSG00000036098	Myrf	Shared with Lyn expression	9.061	3.18	6.656	2.81336e-11	1.89857e-09	0.836	0.4658	0.8121	0.8121	TRUE	0.1136
ENSMUSG00000044026	Slc35g1	Shared with Lyn expression	9.058	3.179	10.228	1.48093e-24	1.14264e-21	0.3669	0.4383	0.3448	0.3448	TRUE	0.0697
ENSMUSG00000019817	Plagl1	Unique	9.055	3.179	5.838	5.29167e-09	2.06553e-07	1.0643	0.4411	1.0586	1.0586	TRUE	0.096
ENSMUSG00000054128	H2-T3	Unique	9.042	3.177	3.112	0.00186138	0.0117881	2.9521	5.0333	3.2504	3.2504	TRUE	0.1145
ENSMUSG00000054136	Adm2	Unique	9.016	3.172	5.94	2.84748e-09	1.17908e-07	1.062	0.4656	1.0158	1.0158	TRUE	0.0155
ENSMUSG00000102158	Gm34342	Unique	9.009	3.171	3.521	0.000429973	0.00358393	2.8945	1.7825	2.7591	2.7591	TRUE	0.1755
ENSMUSG00000038843	Gcnt1	Shared with Lyn expression	9.001	3.17	9.926	3.20932e-23	1.81186e-20	0.4035	0.4359	0.3643	0.3643	TRUE	0.0308
ENSMUSG00000037872	Ackr1	Unique	8.961	3.164	4.47	7.81564e-06	0.000122816	1.905	0.4869	1.784	1.784	TRUE	0.1802
ENSMUSG00000064115	Cadm2	Shared with Lyn expression	8.957	3.163	3.13	0.00174881	0.011173	3.8582	1.4928	3.5393	3.5393	TRUE	0.3386
ENSMUSG00000101693	Gm19461	Unique	8.89	3.152	3.566	0.00036315	0.00311097	2.7795	1.7709	2.6547	2.6547	TRUE	0.0912
ENSMUSG00000017943	Gdap1l1	Unique	8.814	3.14	3.857	0.000114587	0.00118992	2.515	0.7788	2.3317	2.3317	TRUE	0.3615
ENSMUSG00000035818	Plekhs1	Shared with Lyn expression	8.797	3.137	4.991	6.0125e-07	1.36576e-05	1.4886	0.4372	1.4113	1.4113	TRUE	0.027
ENSMUSG00000009670	Tex11	Unique	8.761	3.131	3.062	0.00219854	0.0134771	3.801	2.1753	3.558	3.558	TRUE	0.0855
ENSMUSG00000038311	2410017I17Rik	Unique	8.718	3.124	3.078	0.00208344	0.0128807	3.3539	3.4826	3.3711	3.3711	TRUE	0.3338
ENSMUSG00000113029	Gm40578	Unique	8.688	3.119	6.483	8.99699e-11	5.49481e-09	0.8431	0.4964	0.8207	0.8207	TRUE	0.066
ENSMUSG00000105703	Gm43305	Unique	8.661	3.115	3.198	0.00138197	0.00918728	3.3874	0.4377	3.1399	3.3874	TRUE	1.9644
ENSMUSG00000024899	Papss2	Shared with Lyn expression	8.647	3.112	8.585	9.06349e-18	1.90721e-15	0.4694	0.4457	0.4684	0.4684	TRUE	0.0183
ENSMUSG00000068154	Insm1	Shared with Lyn expression	8.645	3.112	3.053	0.00226354	0.0138025	3.8298	1.7968	3.5728	3.5728	TRUE	0.3326
ENSMUSG00000042345	Ubash3a	Shared with Lyn expression	8.64	3.111	5.365	8.10255e-08	2.31829e-06	1.24	0.5441	1.1903	1.1903	TRUE	0.9572
ENSMUSG00000026650	Meig1	Unique	8.615	3.107	2.976	0.00291821	0.0168575	4.2026	1.3319	3.8023	3.8023	TRUE	4.016
ENSMUSG00000055415	Atp10b	Unique	8.579	3.101	4.567	4.9559e-06	8.30059e-05	1.7448	0.4409	1.6466	1.6466	TRUE	1.4073
ENSMUSG00000024998	Plce1	Shared with Lyn expression	8.571	3.099	7.383	1.5529e-13	1.68756e-11	0.6416	0.4381	0.6294	0.6294	TRUE	0.1483
ENSMUSG00000114761	Gm47242	Unique	8.531	3.093	3.584	0.000338217	0.0029365	2.6419	1.6447	2.5381	2.5381	TRUE	0.2987
ENSMUSG00000074039	4930520O04Rik	Unique	8.5	3.087	8.239	1.74236e-16	3.03236e-14	0.5013	0.4615	0.499	0.499	TRUE	0.0283
ENSMUSG00000032257	Ankk1	Unique	8.45	3.079	3.11	0.00187195	0.0118518	3.5833	1.8909	3.3556	3.3556	TRUE	0.311
ENSMUSG00000028051	Hcn3	Shared with Lyn expression	8.398	3.07	7.293	3.03594e-13	3.05535e-11	0.6353	0.4968	0.6269	0.6269	TRUE	0.0411
ENSMUSG00000097632	N/A	N/D	8.385	3.068	3.084	0.00204042	0.0126621	3.174	3.552	3.2251	3.2251	TRUE	0.1665
ENSMUSG00000049001	Ndnf	Shared with Lyn expression	8.379	3.067	6.571	4.99328e-11	3.21949e-09	0.7796	0.5587	0.7658	0.7658	TRUE	0.0138
ENSMUSG00000085842	Pard3bos1	Unique	8.37	3.065	4.136	3.52854e-05	0.000446312	1.7163	2.2711	1.7789	1.7789	TRUE	0.0856
ENSMUSG00000021280	Exoc3l4	Shared with Lyn expression	8.366	3.065	6.597	4.19774e-11	2.74478e-09	0.8342	0.4398	0.7705	0.7705	TRUE	0.0569
ENSMUSG00000111118	Gm6545	Unique	8.362	3.064	4.749	2.04644e-06	3.90511e-05	1.5387	0.6158	1.469	1.469	TRUE	0.8672
ENSMUSG00000028480	Glipr2	Shared with Lyn expression	8.364	3.064	7.722	1.14314e-14	1.56569e-12	0.5692	0.4421	0.5618	0.5618	TRUE	0.2969
ENSMUSG00000045775	Slc16a5	Unique	8.347	3.061	5.263	1.41586e-07	3.767e-06	1.2293	0.6583	1.1863	1.1863	TRUE	0.0233
ENSMUSG00000049556	Lingo1	Unique	8.284	3.05	5.101	3.37805e-07	8.16777e-06	1.3385	0.457	1.2753	1.2753	TRUE	0.2455
ENSMUSG00000033066	Gas7	Shared with Lyn expression	8.281	3.05	7.755	8.86199e-15	1.2432e-12	0.5768	0.437	0.5524	0.5524	TRUE	0.0486
ENSMUSG00000022037	Clu	Unique	8.263	3.047	6.544	6.00116e-11	3.80572e-09	0.8507	0.4351	0.7744	0.7744	TRUE	0.0212
ENSMUSG00000044352	Sowaha	Unique	8.229	3.041	4.159	3.19496e-05	0.000410854	2.001	0.6957	1.8838	1.8838	TRUE	0.188
ENSMUSG00000068226	Gm6723	Unique	8.217	3.039	2.909	0.00362955	0.0200892	4.2288	1.0795	3.8351	3.8351	TRUE	0.1041
ENSMUSG00000062609	Kcnj15	Shared with Lyn expression	8.157	3.028	6.124	9.12384e-10	4.30121e-08	0.9028	0.4435	0.8726	0.8726	TRUE	0.4019
ENSMUSG00000017688	Hnf4g	Unique	8.138	3.025	2.789	0.00528444	0.0271037	3.3481	5.6226	3.6929	3.6929	TRUE	0.4885
ENSMUSG00000022237	Ankrd33b	Shared with Lyn expression	8.104	3.019	5.424	5.82015e-08	1.72717e-06	1.1529	0.4527	1.1047	1.1047	TRUE	0.796
ENSMUSG00000086207	Gm14717	Unique	8.061	3.011	2.594	0.00949924	0.0430207	5.3319	1.6459	4.6963	4.6963	TRUE	0.0482
ENSMUSG00000112730	4930567K20Rik	Unique	8.062	3.011	2.795	0.00518363	0.0266872	3.496	4.968	3.7033	3.7033	TRUE	0.3658
ENSMUSG00000074146	4930579C12Rik	Unique	8.043	3.008	3.944	8.02274e-05	0.00088514	2.2115	0.5877	2.0631	2.0631	TRUE	0.535
ENSMUSG00000013483	Card14	Unique	8.02	3.004	5.985	2.16018e-09	9.1652e-08	0.9303	0.4481	0.8984	0.8984	TRUE	0.3953
ENSMUSG00000000732	Icosl	Shared with Lyn expression	8.011	3.002	10.11	4.99015e-24	3.3002e-21	0.308	0.442	0.3143	0.3143	TRUE	0.0487
ENSMUSG00000111171	Gm47815	Unique	7.989	2.998	4.105	4.03858e-05	0.000498566	1.6579	2.3073	1.7232	1.7232	TRUE	0.165
ENSMUSG00000046999	1110032F04Rik	Unique	7.978	2.996	4.489	7.16023e-06	0.000114066	1.6757	0.4754	1.5875	1.5875	TRUE	0.2315
ENSMUSG00000107040	Gm43791	Unique	7.952	2.991	8.615	6.98059e-18	1.52434e-15	0.4134	0.5398	0.4205	0.4205	TRUE	0.0982
ENSMUSG00000046070	Igfals	Unique	7.944	2.99	4.618	3.88309e-06	6.72266e-05	1.5819	0.4441	1.497	1.497	TRUE	0.0819
ENSMUSG00000042256	Ptchd4	Unique	7.912	2.984	3.708	0.000209186	0.00197554	2.4496	0.8129	2.2775	2.2775	TRUE	0.0417
ENSMUSG00000074491	Clec4g	Shared with Lyn expression	7.862	2.975	2.797	0.00515802	0.0266116	3.3949	4.8918	3.6101	3.6101	TRUE	0.1904
ENSMUSG00000063661	Krt73	Shared with Lyn expression	7.846	2.972	2.69	0.00713715	0.0343888	4.8984	0.9105	4.3136	4.3136	TRUE	1.8009
ENSMUSG00000054252	Fgfr3	Unique	7.819	2.967	5.038	4.69854e-07	1.09634e-05	1.3001	0.4375	1.2387	1.2387	TRUE	0.1481
ENSMUSG00000055125	M5C1000I18Rik	Unique	7.81	2.965	2.975	0.00293035	0.0169107	3.866	1.05	3.4899	3.4899	TRUE	0.0554
ENSMUSG00000080530	N/A	N/D	7.794	2.962	2.825	0.00472094	0.0247959	4.0036	2.2053	3.7558	3.7558	TRUE	0.2795
ENSMUSG00000104653	Gm43109	Unique	7.788	2.961	5.965	2.44262e-09	1.02799e-07	0.8408	0.8427	0.841	0.841	TRUE	0.0299
ENSMUSG00000032841	Prr5l	Shared with Lyn expression	7.77	2.958	9.648	5.01866e-22	2.19183e-19	0.3298	0.4409	0.3352	0.3352	TRUE	0.0373
ENSMUSG00000086213	A330040F15Rik	Unique	7.764	2.957	4.964	6.90036e-07	1.53432e-05	1.1357	1.5097	1.1643	1.1643	TRUE	0.1709
ENSMUSG00000089901	Gm8113	Unique	7.757	2.955	7.307	2.73525e-13	2.80145e-11	0.5724	0.5643	0.572	0.572	TRUE	0.0206
ENSMUSG00000027583	Zbtb46	Shared with Lyn expression	7.722	2.949	8.881	6.63922e-19	1.74634e-16	0.3898	0.4454	0.393	0.393	TRUE	0.0381
ENSMUSG00000032356	Rasgrf1	Shared with Lyn expression	7.712	2.947	4.214	2.51299e-05	0.000337403	1.8293	0.6504	1.727	1.727	TRUE	0.0901
ENSMUSG00000034738	Nostrin	Shared with Lyn expression	7.679	2.941	7.525	5.28383e-14	6.57552e-12	0.5489	0.4573	0.5436	0.5436	TRUE	1.0143
ENSMUSG00000028654	Mycl	Shared with Lyn expression	7.67	2.939	5.489	4.0416e-08	1.25572e-06	1.0656	0.4456	1.0233	1.0233	TRUE	1.3248
ENSMUSG00000101746	2310043L19Rik	Unique	7.662	2.938	3.057	0.00223851	0.0136823	3.4947	1.4257	3.205	3.205	TRUE	0.3123
ENSMUSG00000085830	Grin1os	Unique	7.656	2.937	4.657	3.21485e-06	5.7066e-05	1.4912	0.473	1.4172	1.4172	TRUE	0.1408
ENSMUSG00000037548	H2-DMb2	Shared with Lyn expression	7.644	2.934	6.627	3.42863e-11	2.2675e-09	0.7142	0.457	0.6984	0.6984	TRUE	0.1554
ENSMUSG00000042388	Dlgap3	Unique	7.642	2.934	4.367	1.26085e-05	0.000187444	1.694	0.5017	1.6063	1.6063	TRUE	0.0673
ENSMUSG00000020340	Cyfip2	Shared with Lyn expression	7.64	2.934	6.595	4.25568e-11	2.76703e-09	0.7234	0.4433	0.7061	0.7061	TRUE	0.0641
ENSMUSG00000049086	Bmyc	Unique	7.637	2.933	6.121	9.31849e-10	4.38405e-08	0.8718	0.4387	0.8201	0.8201	TRUE	0.0912
ENSMUSG00000013523	Bcas1	Unique	7.618	2.929	4.17	3.05019e-05	0.000396644	1.8693	0.4511	1.7619	1.7619	TRUE	0.9056
ENSMUSG00000049928	Glp2r	Shared with Lyn expression	7.599	2.926	4.837	1.3187e-06	2.67285e-05	1.3111	0.8413	1.2684	1.2684	TRUE	0.0633
ENSMUSG00000037386	Rims2	Unique	7.592	2.924	2.896	0.00378007	0.020798	3.6369	0.5011	3.3285	3.6369	TRUE	2.092
ENSMUSG00000020297	Nsg2	Unique	7.581	2.922	3.813	0.000137506	0.00139233	2.2181	0.6903	2.0746	2.0746	TRUE	4.7964
ENSMUSG00000015854	Cd5l	Unique	7.549	2.916	3.724	0.000196388	0.00187765	2.341	0.4631	2.1886	2.1886	TRUE	2.5766
ENSMUSG00000052062	Pard3b	Unique	7.518	2.91	6.141	8.18383e-10	3.93011e-08	0.8266	0.4423	0.8016	0.8016	TRUE	0.0424
ENSMUSG00000073234	Gm8773	Unique	7.502	2.907	4.385	1.16219e-05	0.00017457	1.6492	0.6193	1.5533	1.5533	TRUE	0.079
ENSMUSG00000025931	Paqr8	Shared with Lyn expression	7.493	2.906	7.785	6.96402e-15	9.95038e-13	0.4996	0.4459	0.4966	0.4966	TRUE	0.0107
ENSMUSG00000083516	Gm15196	Unique	7.494	2.906	4.002	6.28986e-05	0.00072218	1.6524	2.2383	1.7131	1.7131	TRUE	0.0416
ENSMUSG00000040055	Gjb6	Unique	7.487	2.904	2.956	0.0031203	0.0177983	3.5781	1.7523	3.3249	3.3249	TRUE	0.1197
ENSMUSG00000057933	Gsta2	Unique	7.478	2.903	2.559	0.0104893	0.0463703	5.1764	1.192	4.5236	4.5236	TRUE	0.1056
ENSMUSG00000112498	Gm47691	Unique	7.473	2.902	3.904	9.45566e-05	0.00101517	2.0301	0.9911	1.9209	1.9209	TRUE	0.2765
ENSMUSG00000044628	Rnf208	Unique	7.47	2.901	6.282	3.33628e-10	1.76716e-08	0.7826	0.4442	0.761	0.761	TRUE	0.0396
ENSMUSG00000034663	Bmp2k	Shared with Lyn expression	7.435	2.894	9.79	1.24026e-22	6.67632e-20	0.2831	0.4367	0.3121	0.3121	TRUE	0.0301
ENSMUSG00000061751	Kalrn	Unique	7.401	2.888	7.195	6.23511e-13	5.79615e-11	0.5834	0.4406	0.5749	0.5749	TRUE	0.0261
ENSMUSG00000107622	4930512J16Rik	Unique	7.401	2.888	3.962	7.43397e-05	0.000829659	1.8061	1.6055	1.7874	1.7874	TRUE	1.9066
ENSMUSG00000087612	A230005M16Rik	Unique	7.372	2.882	6.201	5.59611e-10	2.80375e-08	0.7909	0.4564	0.7697	0.7697	TRUE	0.055
ENSMUSG00000111620	Gm31848	Unique	7.367	2.881	3.704	0.000212483	0.00200421	2.1571	1.2771	2.0824	2.0824	TRUE	2.9699
ENSMUSG00000084986	Gm16224	Unique	7.365	2.881	2.756	0.00584472	0.0294488	3.7985	2.8653	3.673	3.673	TRUE	0.2347
ENSMUSG00000042515	Pwwp3b	Unique	7.363	2.88	5.247	1.54644e-07	4.07825e-06	1.1208	0.4534	1.0749	1.0749	TRUE	0.533
ENSMUSG00000002324	Rec8	Shared with Lyn expression	7.341	2.876	3.429	0.000606014	0.00476151	2.4712	1.7307	2.3916	2.3916	TRUE	1.1461
ENSMUSG00000101628	Gm28177	Unique	7.33	2.874	2.868	0.00413515	0.0223063	3.2422	3.595	3.2904	3.2904	TRUE	0.3107
ENSMUSG00000037737	Actrt3	Unique	7.331	2.874	3.699	0.000216652	0.00203667	2.0068	2.0204	2.0081	2.0081	TRUE	0.0571
ENSMUSG00000022613	Miox	Unique	7.317	2.871	3.085	0.00203656	0.0126416	2.3989	4.5653	2.7115	2.7115	TRUE	0.836
ENSMUSG00000085533	Gm12146	Unique	7.305	2.869	2.647	0.00811439	0.0380056	4.6588	1.1989	4.124	4.124	TRUE	2.3151
ENSMUSG00000005950	P2rx5	Shared with Lyn expression	7.281	2.864	5.334	9.59504e-08	2.64337e-06	1.07	0.4705	1.0267	1.0267	TRUE	0.3785
ENSMUSG00000113079	Gm48709	Unique	7.276	2.863	3.595	0.000324723	0.0028428	2.4258	0.7581	2.2359	2.2359	TRUE	0.0814
ENSMUSG00000038663	Fsd2	Unique	7.272	2.862	3.56	0.000371526	0.00317216	2.4743	0.5047	2.3035	2.3035	TRUE	0.4192
ENSMUSG00000057367	Birc2	Shared with Lyn expression	7.256	2.859	9.501	2.06927e-21	8.39797e-19	0.3177	0.4363	0.3234	0.3234	TRUE	0.1119
ENSMUSG00000037406	Htra4	Shared with Lyn expression	7.235	2.855	6.883	5.849e-12	4.35327e-10	0.6189	0.518	0.6069	0.6069	TRUE	0.024
ENSMUSG00000058624	Gda	Shared with Lyn expression	7.224	2.853	7.242	4.4362e-13	4.31449e-11	0.5314	0.4369	0.5543	0.5543	TRUE	0.0581
ENSMUSG00000028838	Extl1	Shared with Lyn expression	7.212	2.85	6.85	7.40203e-12	5.40489e-10	0.6303	0.4361	0.6185	0.6185	TRUE	0.0525
ENSMUSG00000107792	Gm43914	Unique	7.2	2.848	2.683	0.00729899	0.0350193	3.2754	5.3824	3.5669	3.5669	TRUE	0.2761
ENSMUSG00000051435	Fhad1	Unique	7.179	2.844	5.134	2.83748e-07	7.0245e-06	1.14	0.4766	1.0923	1.0923	TRUE	0.8395
ENSMUSG00000073877	Gm13306	Unique	7.172	2.842	3.151	0.00162628	0.0104973	2.5893	3.1847	2.6514	2.6514	TRUE	0.4192
ENSMUSG00000026271	Gpr35	Shared with Lyn expression	7.137	2.835	8.156	3.45518e-16	5.83774e-14	0.4307	0.4399	0.4313	0.4313	TRUE	0.046
ENSMUSG00000022840	Adcy5	Shared with Lyn expression	7.137	2.835	5.705	1.16619e-08	4.1786e-07	0.9098	0.46	0.8803	0.8803	TRUE	0.1058
ENSMUSG00000040624	Plekhg1	Shared with Lyn expression	7.109	2.83	9.242	2.42441e-20	8.25262e-18	0.3283	0.4407	0.3344	0.3344	TRUE	0.0162
ENSMUSG00000075602	Ly6a	Unique	7.093	2.826	4.57	4.87142e-06	8.18278e-05	1.4392	0.436	1.3663	1.3663	TRUE	0.9966
ENSMUSG00000073402	Gm8909	Unique	7.061	2.82	3.195	0.00139752	0.00926886	2.9953	0.6777	2.7602	2.7602	TRUE	0.1401
ENSMUSG00000044052	Ccr10	Unique	7.008	2.809	4.654	3.26092e-06	5.77952e-05	1.2406	1.1662	1.2344	1.2344	TRUE	1.0298
ENSMUSG00000033837	Foxh1	Unique	6.995	2.806	5.081	3.74526e-07	8.94649e-06	1.0128	1.1555	1.0232	1.0232	TRUE	2.4007
ENSMUSG00000020702	Ccl1	Unique	6.975	2.802	3.219	0.00128764	0.00869455	2.6586	1.9269	2.5703	2.5703	TRUE	0.8881
ENSMUSG00000027238	Frmd5	Unique	6.967	2.801	3.419	0.000628618	0.00490249	2.5553	0.7001	2.3727	2.3727	TRUE	1.7914
ENSMUSG00000105283	Gm33370	Unique	6.936	2.794	4.635	3.57324e-06	6.26589e-05	1.3258	0.6867	1.2753	1.2753	TRUE	0.7958
ENSMUSG00000048776	Pthlh	Unique	6.932	2.793	5.398	6.754e-08	1.96648e-06	0.9937	0.4389	0.9564	0.9564	TRUE	0.1218
ENSMUSG00000106896	G630022F23Rik	Unique	6.93	2.793	4.099	4.14874e-05	0.000509247	1.7477	0.5445	1.6483	1.6483	TRUE	0.231
ENSMUSG00000047810	Ccdc88b	Shared with Lyn expression	6.932	2.793	9.385	6.27527e-21	2.26959e-18	0.2955	0.4393	0.3161	0.3161	TRUE	0.0131
ENSMUSG00000029082	Bst1	Shared with Lyn expression	6.913	2.789	6.093	1.10916e-09	5.14504e-08	0.7681	0.446	0.7478	0.7478	TRUE	0.5754
ENSMUSG00000054517	Trim65	Shared with Lyn expression	6.905	2.788	12.761	2.70165e-37	8.93359e-34	0.1465	0.4396	0.1701	0.1701	TRUE	0.0203
ENSMUSG00000112711	Gm32552	Unique	6.897	2.786	2.589	0.00961993	0.0434398	4.3772	1.8347	4.0077	4.0077	TRUE	0.8557
ENSMUSG00000032327	Stra6	Shared with Lyn expression	6.861	2.778	4.786	1.70138e-06	3.34312e-05	1.2625	0.4362	1.2039	1.2039	TRUE	0.2676
ENSMUSG00000029757	Dync1i1	Unique	6.798	2.765	4.315	1.59484e-05	0.00022929	1.534	0.5979	1.452	1.452	TRUE	0.0401
ENSMUSG00000061126	Cyp4f39	Shared with Lyn expression	6.796	2.765	3.709	0.000208301	0.00196878	2.0058	1.1265	1.9222	1.9222	TRUE	0.0298
ENSMUSG00000027669	Gnb4	Shared with Lyn expression	6.79	2.763	6.269	3.63333e-10	1.89416e-08	0.7108	0.4379	0.6939	0.6939	TRUE	0.2641
ENSMUSG00000110290	Gm45336	Unique	6.779	2.761	4.028	5.61706e-05	0.000655663	1.7912	0.4813	1.674	1.674	TRUE	0.3508
ENSMUSG00000063142	Kcnma1	Unique	6.774	2.76	3.742	0.000182545	0.00176659	2.0637	0.4653	1.9408	1.9408	TRUE	0.3474
ENSMUSG00000038037	Socs1	Shared with Lyn expression	6.76	2.757	8.914	4.9048e-19	1.33566e-16	0.3414	0.4475	0.3406	0.3406	TRUE	0.0506
ENSMUSG00000044646	Zbtb7c	Shared with Lyn expression	6.755	2.756	5.674	1.39152e-08	4.829e-07	0.8707	0.4394	0.8423	0.8423	TRUE	0.0909
ENSMUSG00000045284	Dcaf12l1	Unique	6.741	2.753	2.916	0.00354262	0.0197213	3.1818	0.459	2.9125	3.1818	TRUE	0.8214
ENSMUSG00000073557	Ppp1r12b	Unique	6.722	2.749	7.179	7.01658e-13	6.49651e-11	0.529	0.4366	0.5236	0.5236	TRUE	0.1666
ENSMUSG00000112400	Gm47725	Unique	6.72	2.748	3.333	0.000858524	0.00629068	2.5019	1.1963	2.3598	2.3598	TRUE	0.2448
ENSMUSG00000021750	Fam107a	Unique	6.697	2.744	4.388	1.14331e-05	0.000172181	1.4682	0.4932	1.3913	1.3913	TRUE	0.1171
ENSMUSG00000070056	Mfhas1	Shared with Lyn expression	6.691	2.742	9.604	7.66405e-22	3.22545e-19	0.2918	0.4376	0.291	0.291	TRUE	0.0374
ENSMUSG00000076475	Trbv19	Shared with Lyn expression	6.642	2.732	2.996	0.0027386	0.0160452	2.8014	2.5847	2.7767	2.7767	TRUE	0.4266
ENSMUSG00000020599	Rgs9	Shared with Lyn expression	6.643	2.732	5.916	3.29554e-09	1.35251e-07	0.7796	0.4604	0.7594	0.7594	TRUE	0.1317
ENSMUSG00000086170	Gm12144	Unique	6.626	2.728	2.901	0.00371561	0.0204921	3.377	1.0597	3.1023	3.1023	TRUE	3.2944
ENSMUSG00000092415	Gm20513	Unique	6.619	2.727	3.438	0.000586949	0.00464165	1.9814	2.5781	2.0547	2.0547	TRUE	0.0558
ENSMUSG00000051832	E230016K23Rik	Unique	6.62	2.727	4.232	2.31629e-05	0.000313906	1.5533	0.5778	1.4704	1.4704	TRUE	0.4659
ENSMUSG00000030159	Clec1b	Shared with Lyn expression	6.618	2.726	4.987	6.11693e-07	1.3827e-05	1.017	1.0059	1.0161	1.0161	TRUE	0.0762
ENSMUSG00000103659	Gm32569	Unique	6.604	2.723	4.446	8.75102e-06	0.000136038	1.1649	1.7912	1.2188	1.2188	TRUE	0.0377
ENSMUSG00000022440	C1qtnf6	Shared with Lyn expression	6.576	2.717	7.018	2.24864e-12	1.84572e-10	0.5567	0.4369	0.5353	0.5353	TRUE	0.05
ENSMUSG00000056699	Gm5533	Unique	6.566	2.715	2.768	0.00564541	0.0286504	2.9925	3.9451	3.1217	3.1217	TRUE	0.1897
ENSMUSG00000076461	Trbv1	Shared with Lyn expression	6.554	2.712	2.57	0.010182	0.0453496	4.212	1.6997	3.8669	3.8669	TRUE	1.4522
ENSMUSG00000034839	Larp6	Shared with Lyn expression	6.545	2.71	6.311	2.76347e-10	1.47727e-08	0.6659	0.4879	0.6541	0.6541	TRUE	0.0329
ENSMUSG00000041737	Tmem45b	Unique	6.528	2.707	3.315	0.00091785	0.00664336	2.5598	0.5175	2.3749	2.3749	TRUE	0.4869
ENSMUSG00000028100	Nudt17	Unique	6.528	2.707	5.347	8.94908e-08	2.5078e-06	0.9409	0.496	0.91	0.91	TRUE	0.1605
ENSMUSG00000073598	1700066B19Rik	Unique	6.526	2.706	5.774	7.75141e-09	2.92218e-07	0.7841	0.4965	0.7793	0.7793	TRUE	0.0277
ENSMUSG00000022040	Ephx2	Unique	6.516	2.704	5.17	2.34247e-07	5.90644e-06	1.014	0.4508	0.9758	0.9758	TRUE	0.0202
ENSMUSG00000041449	Serpina3h	Shared with Lyn expression	6.492	2.699	4.886	1.02972e-06	2.157e-05	1.0772	0.8193	1.0555	1.0555	TRUE	0.1137
ENSMUSG00000018925	Heatr9	Shared with Lyn expression	6.494	2.699	3.694	0.000220396	0.00206371	1.8582	1.444	1.8168	1.8168	TRUE	0.1178
ENSMUSG00000071005	Ccl19	Shared with Lyn expression	6.46	2.692	2.695	0.00704296	0.034027	3.7335	1.6315	3.4572	3.4572	TRUE	0.5246
ENSMUSG00000106032	Gm42463	Unique	6.457	2.691	3.876	0.000106166	0.00112006	1.6977	1.2003	1.6535	1.6535	TRUE	0.3024
ENSMUSG00000031304	Il2rg	Shared with Lyn expression	6.445	2.688	7.446	9.61257e-14	1.1015e-11	0.4658	0.4441	0.4648	0.4648	TRUE	0.0926
ENSMUSG00000063727	Tnfrsf11b	Shared with Lyn expression	6.397	2.677	6.269	3.62379e-10	1.89345e-08	0.707	0.4361	0.6514	0.6514	TRUE	0.028
ENSMUSG00000001497	Pax9	Unique	6.394	2.677	2.611	0.00901906	0.0413067	3.748	0.4989	3.3721	3.748	TRUE	0.3683
ENSMUSG00000076749	Trgc1	Unique	6.377	2.673	4.803	1.55924e-06	3.0795e-05	1.0962	0.795	1.0741	1.0741	TRUE	0.1221
ENSMUSG00000112458	Gm40773	Unique	6.368	2.671	4.16	3.1883e-05	0.000410478	1.5121	0.7289	1.4469	1.4469	TRUE	0.0863
ENSMUSG00000036813	Entpd8	Shared with Lyn expression	6.354	2.668	2.967	0.00300271	0.0172466	2.7844	2.1695	2.7335	2.7335	TRUE	0.4777
ENSMUSG00000016498	Pdcd1lg2	Shared with Lyn expression	6.32	2.66	3.812	0.000137868	0.00139477	1.8175	0.6477	1.7206	1.7206	TRUE	1.0621
ENSMUSG00000026546	Cfap45	Shared with Lyn expression	6.307	2.657	4.482	7.38239e-06	0.000117041	1.3109	0.4732	1.2519	1.2519	TRUE	0.067
ENSMUSG00000031937	Vstm5	Unique	6.299	2.655	5.671	1.41565e-08	4.89254e-07	0.8045	0.4507	0.7816	0.7816	TRUE	0.0328
ENSMUSG00000020400	Tnip1	Shared with Lyn expression	6.289	2.653	9.422	4.42348e-21	1.65146e-18	0.2928	0.4364	0.2831	0.2831	TRUE	0.086
ENSMUSG00000051457	Spn	Shared with Lyn expression	6.29	2.653	6.389	1.66849e-10	9.48909e-09	0.6264	0.4423	0.6154	0.6154	TRUE	0.1305
ENSMUSG00000053654	Krt42	Unique	6.291	2.653	3.766	0.000165964	0.00163194	1.8822	0.4901	1.7687	1.7687	TRUE	0.5717
ENSMUSG00000087570	Gm13647	Unique	6.29	2.653	3.341	0.000833404	0.00612795	2.0058	2.5324	2.0667	2.0667	TRUE	0.072
ENSMUSG00000087067	Gm11532	Unique	6.273	2.649	3.797	0.000146402	0.0014689	1.8317	0.5839	1.7259	1.7259	TRUE	0.1237
ENSMUSG00000027962	Vcam1	Shared with Lyn expression	6.257	2.645	8.59	8.72154e-18	1.85209e-15	0.3602	0.437	0.3387	0.3387	TRUE	0.039
ENSMUSG00000097904	N/A	N/D	6.232	2.64	5.729	1.01322e-08	3.68759e-07	0.7525	0.6116	0.743	0.743	TRUE	0.0775
ENSMUSG00000115405	Gm41307	Unique	6.221	2.637	4.65	3.31444e-06	5.85197e-05	1.1374	0.8462	1.1127	1.1127	TRUE	0.0667
ENSMUSG00000047415	Gpr68	Shared with Lyn expression	6.218	2.636	5.931	3.01731e-09	1.24495e-07	0.7167	0.4787	0.7021	0.7021	TRUE	0.0277
ENSMUSG00000105871	Gm43147	Unique	6.2	2.632	2.843	0.00446901	0.0237366	2.2359	5.4705	2.6228	2.6228	TRUE	0.0419
ENSMUSG00000107724	Gm16042	Unique	6.184	2.629	5.729	1.01307e-08	3.68759e-07	0.7156	0.7975	0.7203	0.7203	TRUE	1.1945
ENSMUSG00000027797	Dclk1	Unique	6.161	2.623	6.275	3.49956e-10	1.84073e-08	0.6235	0.436	0.6243	0.6243	TRUE	0.0399
ENSMUSG00000060509	Xcr1	Shared with Lyn expression	6.134	2.617	4.845	1.26324e-06	2.56944e-05	1.0368	0.7413	1.0151	1.0151	TRUE	1.3167
ENSMUSG00000114553	Gm7644	Unique	6.131	2.616	3.174	0.00150103	0.00981477	2.2014	2.5484	2.2406	2.2406	TRUE	0.243
ENSMUSG00000067341	H2-Eb2	Shared with Lyn expression	6.117	2.613	3.782	0.000155327	0.00154241	1.7742	0.6337	1.6875	1.6875	TRUE	0.2786
ENSMUSG00000099474	1700097N02Rik	Unique	6.112	2.612	3.17	0.00152361	0.00993094	2.2886	2.1556	2.2743	2.2743	TRUE	0.0262
ENSMUSG00000019832	Rab32	Shared with Lyn expression	6.111	2.611	7.919	2.40141e-15	3.60945e-13	0.3856	0.4384	0.3883	0.3883	TRUE	0.0337
ENSMUSG00000063354	Slc39a4	Unique	6.082	2.605	4.783	1.72524e-06	3.37853e-05	1.105	0.4378	1.0591	1.0591	TRUE	0.2329
ENSMUSG00000038560	Sp6	Unique	6.081	2.604	4.135	3.54828e-05	0.000447586	1.4892	0.4614	1.4149	1.4149	TRUE	0.2168
ENSMUSG00000041481	Serpina3g	Shared with Lyn expression	6.072	2.602	5.356	8.52162e-08	2.40842e-06	0.8696	0.4483	0.8422	0.8422	TRUE	0.1998
ENSMUSG00000000244	Tspan32	Shared with Lyn expression	6.054	2.598	6.18	6.41207e-10	3.16461e-08	0.6394	0.4641	0.6288	0.6288	TRUE	0.0404
ENSMUSG00000027134	Lpcat4	Unique	6.056	2.598	6.135	8.51666e-10	4.06464e-08	0.6502	0.4373	0.6407	0.6407	TRUE	0.0956
ENSMUSG00000019850	Tnfaip3	Shared with Lyn expression	6.038	2.594	8.707	3.1224e-18	7.15586e-16	0.3109	0.4376	0.3169	0.3169	TRUE	0.0452
ENSMUSG00000091272	Gm17641	Unique	6.014	2.588	3.58	0.000344229	0.00297753	1.9427	0.7638	1.8392	1.8392	TRUE	0.1212
ENSMUSG00000104245	Gm38155	Unique	5.999	2.585	4.69	2.73531e-06	5.02095e-05	1.0427	0.9758	1.0381	1.0381	TRUE	1.1681
ENSMUSG00000024459	H2-M5	Unique	5.992	2.583	3.697	0.00021779	0.0020444	1.4302	2.6895	1.5467	1.5467	TRUE	0.1661
ENSMUSG00000046410	Kcnk6	Shared with Lyn expression	5.974	2.579	9.355	8.39738e-21	2.99037e-18	0.257	0.443	0.2708	0.2708	TRUE	0.0139
ENSMUSG00000004267	Eno2	Unique	5.971	2.578	5.338	9.41088e-08	2.60879e-06	0.8574	0.4562	0.8314	0.8314	TRUE	0.1374
ENSMUSG00000000730	Dnmt3l	Unique	5.962	2.576	5.59	2.26971e-08	7.48391e-07	0.7373	0.7053	0.7351	0.7351	TRUE	0.0471
ENSMUSG00000024778	Fas	Shared with Lyn expression	5.961	2.575	7.697	1.39536e-14	1.88879e-12	0.3963	0.4452	0.3991	0.3991	TRUE	0.0101
ENSMUSG00000020020	Usp44	Shared with Lyn expression	5.947	2.572	4.759	1.94254e-06	3.75325e-05	1.0053	0.9395	0.9998	0.9998	TRUE	0.0225
ENSMUSG00000024399	Ltb	Shared with Lyn expression	5.939	2.57	5.516	3.46041e-08	1.09723e-06	0.7961	0.451	0.7742	0.7742	TRUE	0.0523
ENSMUSG00000032661	Oas3	Unique	5.906	2.562	4.422	9.76643e-06	0.000150109	1.2564	0.4397	1.1988	1.1988	TRUE	0.2902
ENSMUSG00000095026	Gm3336	Unique	5.899	2.561	2.943	0.00324636	0.0183546	2.8618	0.9818	2.6563	2.6563	TRUE	0.3098
ENSMUSG00000004347	Pde1c	Unique	5.898	2.56	3.796	0.000147213	0.00147492	1.7204	0.4497	1.6242	1.6242	TRUE	0.1604
ENSMUSG00000107078	Gm36840	Unique	5.873	2.554	3.94	8.15608e-05	0.000898139	1.5752	0.5712	1.4897	1.4897	TRUE	0.1549
ENSMUSG00000115354	Gm49083	Unique	5.867	2.553	3.189	0.00142749	0.00941642	2.2632	1.5555	2.1927	2.1927	TRUE	1.4161
ENSMUSG00000044313	Mab21l3	Shared with Lyn expression	5.855	2.55	9.618	6.70733e-22	2.87508e-19	0.2359	0.4857	0.2467	0.2467	TRUE	0.0335
ENSMUSG00000087150	BC064078	Unique	5.841	2.546	5.195	2.04976e-07	5.27176e-06	0.8874	0.439	0.858	0.858	TRUE	0.0634
ENSMUSG00000029298	Gbp9	Unique	5.819	2.541	5.305	1.12437e-07	3.03686e-06	0.8451	0.4405	0.8189	0.8189	TRUE	0.3662
ENSMUSG00000030017	Reg3g	Shared with Lyn expression	5.79	2.534	2.728	0.00637765	0.0315436	3.3757	0.551	3.0723	3.0723	TRUE	0.2559
ENSMUSG00000055994	Nod2	Shared with Lyn expression	5.786	2.533	6.161	7.24322e-10	3.54458e-08	0.6109	0.458	0.6018	0.6018	TRUE	0.2402
ENSMUSG00000045287	Rtn4rl1	Shared with Lyn expression	5.778	2.531	7.963	1.67334e-15	2.5746e-13	0.3521	0.4692	0.3578	0.3578	TRUE	0.4449
ENSMUSG00000092517	Art2a	Unique	5.772	2.529	2.954	0.00313733	0.0178822	2.5429	2.0307	2.4815	2.4815	TRUE	0.1012
ENSMUSG00000027347	Rasgrp1	Shared with Lyn expression	5.692	2.509	5.593	2.23608e-08	7.39409e-07	0.735	0.4525	0.7175	0.7175	TRUE	0.048
ENSMUSG00000029188	Slc34a2	Unique	5.669	2.503	3.793	0.000148554	0.00148599	1.6451	0.4589	1.5535	1.5535	TRUE	0.3376
ENSMUSG00000038608	Dock10	Shared with Lyn expression	5.651	2.498	6.829	8.54778e-12	6.18299e-10	0.4802	0.4385	0.4779	0.4779	TRUE	0.0991
ENSMUSG00000036587	Fut7	Shared with Lyn expression	5.644	2.497	6.147	7.89242e-10	3.79804e-08	0.5641	0.6626	0.57	0.57	TRUE	0.0731
ENSMUSG00000022211	Carmil3	Unique	5.628	2.493	4.059	4.92577e-05	0.00058893	1.4105	0.509	1.341	1.341	TRUE	0.0821
ENSMUSG00000079462	Gm15737	Unique	5.603	2.486	4.825	1.40266e-06	2.82079e-05	0.9561	0.6233	0.9326	0.9326	TRUE	0.2933
ENSMUSG00000084951	Mipepos	Unique	5.582	2.481	3.236	0.00121247	0.00827879	1.6621	3.5122	1.8373	1.8373	TRUE	0.061
ENSMUSG00000031891	Hsd11b2	Unique	5.562	2.476	4.863	1.15423e-06	2.37485e-05	0.9457	0.5428	0.9166	0.9166	TRUE	0.029
ENSMUSG00000024176	Sox8	Unique	5.555	2.474	5.987	2.14165e-09	9.14627e-08	0.6208	0.4372	0.6098	0.6098	TRUE	0.0167
ENSMUSG00000052415	Tchh	Unique	5.547	2.472	3.314	0.00092132	0.00666431	2.1146	0.4573	1.986	1.986	TRUE	1.1695
ENSMUSG00000047898	Ccr4	Shared with Lyn expression	5.538	2.469	4.333	1.47347e-05	0.000213298	1.149	0.8418	1.1261	1.1261	TRUE	0.4314
ENSMUSG00000015950	Ncf1	Shared with Lyn expression	5.489	2.456	7.509	5.96456e-14	7.34371e-12	0.3792	0.437	0.3822	0.3822	TRUE	0.1895
ENSMUSG00000097160	A630072L19Rik	Unique	5.481	2.454	5.28	1.29025e-07	3.46066e-06	0.7645	0.622	0.7561	0.7561	TRUE	0.8268
ENSMUSG00000074211	Sdhaf1	Shared with Lyn expression	5.469	2.451	9.448	3.46644e-21	1.31537e-18	0.2218	0.4398	0.2401	0.2401	TRUE	0.0316
ENSMUSG00000073002	Vamp5	Shared with Lyn expression	5.448	2.446	6.937	4.00824e-12	3.14884e-10	0.4441	0.4386	0.4438	0.4438	TRUE	0.0688
ENSMUSG00000029816	Gpnmb	Unique	5.423	2.439	4.203	2.63574e-05	0.000350026	1.2604	0.4413	1.2026	1.2026	TRUE	1.9463
ENSMUSG00000084826	AI847159	Unique	5.414	2.437	3.616	0.000299087	0.00266284	1.6023	1.1387	1.5631	1.5631	TRUE	1.8443
ENSMUSG00000039395	Mreg	Unique	5.396	2.432	5.34	9.2918e-08	2.58506e-06	0.7563	0.4657	0.7383	0.7383	TRUE	1.2682
ENSMUSG00000000142	Axin2	Shared with Lyn expression	5.39	2.43	4.937	7.94492e-07	1.72192e-05	0.8944	0.4457	0.865	0.865	TRUE	0.0728
ENSMUSG00000115278	Gm34150	Unique	5.385	2.429	4.128	3.66666e-05	0.00046027	1.1955	1.0545	1.1851	1.1851	TRUE	0.0511
ENSMUSG00000043811	Rtn4r	Shared with Lyn expression	5.352	2.42	5.122	3.0195e-07	7.39601e-06	0.8196	0.4512	0.7961	0.7961	TRUE	0.0635
ENSMUSG00000027339	Rassf2	Shared with Lyn expression	5.35	2.42	7.725	1.12067e-14	1.54405e-12	0.3709	0.4386	0.3502	0.3502	TRUE	0.0565
ENSMUSG00000097069	Gm16998	Unique	5.35	2.42	2.714	0.00665141	0.0326016	2.6843	2.5348	2.6641	2.6641	TRUE	0.2111
ENSMUSG00000067613	Krt83	Shared with Lyn expression	5.333	2.415	4.089	4.33179e-05	0.00052884	1.262	0.7126	1.2229	1.2229	TRUE	0.3986
ENSMUSG00000018916	Csf2	Shared with Lyn expression	5.316	2.41	2.867	0.00414239	0.0223402	2.6296	1.0319	2.475	2.475	TRUE	1.2107
ENSMUSG00000024501	Dpysl3	Unique	5.312	2.409	5.626	1.84051e-08	6.21126e-07	0.669	0.4381	0.6548	0.6548	TRUE	0.0369
ENSMUSG00000047363	Cstad	Shared with Lyn expression	5.311	2.409	4.805	1.54495e-06	3.0591e-05	0.9085	0.576	0.886	0.886	TRUE	0.0711
ENSMUSG00000037813	D630003M21Rik	Unique	5.297	2.405	4.477	7.57648e-06	0.000119696	1.0691	0.4714	1.0281	1.0281	TRUE	0.5688
ENSMUSG00000098832	Kdm4dl	Unique	5.271	2.398	2.99	0.00279236	0.0162932	2.2686	1.6222	2.1994	2.1994	TRUE	0.1772
ENSMUSG00000002983	Relb	Shared with Lyn expression	5.267	2.397	9.255	2.14177e-20	7.39935e-18	0.2128	0.4367	0.2395	0.2395	TRUE	0.0119
ENSMUSG00000021306	Gpr137b	Shared with Lyn expression	5.263	2.396	6.07	1.28195e-09	5.78426e-08	0.5635	0.4398	0.5563	0.5563	TRUE	0.1471
ENSMUSG00000074210	E130208F15Rik	Shared with Lyn expression	5.254	2.393	8.026	1.00515e-15	1.59358e-13	0.3088	0.4575	0.3158	0.3158	TRUE	0.0339
ENSMUSG00000055958	Gm9987	Unique	5.249	2.392	2.576	0.00999698	0.0447823	3.1088	1.8711	2.9613	2.9613	TRUE	0.2987
ENSMUSG00000112547	Gm47096	Unique	5.249	2.392	3.486	0.000490823	0.00400353	1.6797	1.1033	1.6266	1.6266	TRUE	0.0269
ENSMUSG00000031613	Hpgd	Unique	5.23	2.387	5.158	2.49507e-07	6.25714e-06	0.7861	0.4435	0.7643	0.7643	TRUE	0.2499
ENSMUSG00000056413	Adap1	Shared with Lyn expression	5.212	2.382	6.267	3.67913e-10	1.91372e-08	0.5198	0.4426	0.5154	0.5154	TRUE	0.0651
ENSMUSG00000109270	Gm10584	Unique	5.208	2.381	4.553	5.29645e-06	8.83263e-05	0.9145	1.0637	0.9248	0.9248	TRUE	0.0398
ENSMUSG00000051243	Islr2	Unique	5.183	2.374	4.989	6.0823e-07	1.37892e-05	0.8269	0.4815	0.805	0.805	TRUE	0.0907
ENSMUSG00000074738	Fndc10	Unique	5.175	2.372	5.137	2.7974e-07	6.94014e-06	0.7812	0.4509	0.7603	0.7603	TRUE	0.0411
ENSMUSG00000037169	Mycn	Unique	5.166	2.369	4.199	2.67875e-05	0.000354315	1.1808	0.4836	1.1331	1.1331	TRUE	0.4833
ENSMUSG00000097081	Gm10425	Unique	5.164	2.369	5.406	6.43425e-08	1.88762e-06	0.6915	0.5038	0.68	0.68	TRUE	0.0472
ENSMUSG00000025854	Fam20c	Shared with Lyn expression	5.163	2.368	5.42	5.95597e-08	1.76521e-06	0.6977	0.4386	0.6818	0.6818	TRUE	0.3484
ENSMUSG00000035551	Igfbpl1	Unique	5.153	2.366	2.88	0.00397169	0.0216262	2.5098	1.0712	2.3568	2.3568	TRUE	0.3332
ENSMUSG00000022103	Gfra2	Shared with Lyn expression	5.148	2.364	4.335	1.45624e-05	0.000211465	1.1061	0.4533	1.0607	1.0607	TRUE	0.4091
ENSMUSG00000036067	Slc2a6	Shared with Lyn expression	5.125	2.358	3.571	0.000355881	0.00305661	1.6459	0.4424	1.5567	1.5567	TRUE	0.7467
ENSMUSG00000017652	Cd40	Shared with Lyn expression	5.12	2.356	6.093	1.10885e-09	5.14504e-08	0.5384	0.4476	0.5332	0.5332	TRUE	0.0771
ENSMUSG00000039809	Gabbr2	Shared with Lyn expression	5.105	2.352	4.575	4.76788e-06	8.03803e-05	0.9714	0.4894	0.9397	0.9397	TRUE	3.0797
ENSMUSG00000038170	Pde4dip	Shared with Lyn expression	5.101	2.351	9.575	1.01503e-21	4.19552e-19	0.2199	0.4363	0.2152	0.2152	TRUE	0.0238
ENSMUSG00000027221	Chst1	Shared with Lyn expression	5.102	2.351	6.499	8.10392e-11	5.01555e-09	0.468	0.4439	0.4669	0.4669	TRUE	0.0179
ENSMUSG00000027977	Ndst3	Unique	5.094	2.349	3.794	0.000148045	0.00148153	1.4048	0.6692	1.3495	1.3495	TRUE	2.3707
ENSMUSG00000112314	Gm49454	Unique	5.094	2.349	3.269	0.00107799	0.00754303	1.7387	1.7271	1.7371	1.7371	TRUE	0.2695
ENSMUSG00000042249	Grk3	Unique	5.089	2.347	6.516	7.24211e-11	4.51841e-09	0.4632	0.4509	0.4624	0.4624	TRUE	0.0659
ENSMUSG00000040797	Iqsec3	Unique	5.084	2.346	3.21	0.00132742	0.0089112	1.8924	1.25	1.8406	1.8406	TRUE	1.9202
ENSMUSG00000030491	Tdrd12	Shared with Lyn expression	5.076	2.344	3.82	0.000133331	0.00135479	1.3754	0.6804	1.3244	1.3244	TRUE	0.1823
ENSMUSG00000018554	Ybx2	Unique	5.065	2.341	4.766	1.87701e-06	3.64418e-05	0.8929	0.4952	0.8566	0.8566	TRUE	0.4273
ENSMUSG00000049093	Il23r	Unique	5.065	2.341	2.706	0.00681375	0.0332206	2.6502	1.8355	2.558	2.558	TRUE	0.0516
ENSMUSG00000005947	Itgae	Shared with Lyn expression	5.062	2.34	5.279	1.29882e-07	3.47961e-06	0.713	0.4746	0.6985	0.6985	TRUE	3.2245
ENSMUSG00000050272	Dscam	Shared with Lyn expression	5.056	2.338	3.417	0.000633247	0.00492367	1.6634	1.1151	1.6167	1.6167	TRUE	0.1593
ENSMUSG00000054855	Rnd1	Shared with Lyn expression	5.038	2.333	7.213	5.47457e-13	5.17224e-11	0.3667	0.4596	0.3717	0.3717	TRUE	0.0471
ENSMUSG00000096966	Gm18336	Unique	5.014	2.326	2.532	0.0113362	0.0493233	2.9368	2.3008	2.8607	2.8607	TRUE	0.2681
ENSMUSG00000022594	Lynx1	Shared with Lyn expression	5.012	2.325	4.973	6.59948e-07	1.48165e-05	0.8042	0.4386	0.7809	0.7809	TRUE	0.1135
ENSMUSG00000086268	Gm11670	Unique	5.011	2.325	3.29	0.00100326	0.00712342	1.8034	1.0757	1.7322	1.7322	TRUE	0.149
ENSMUSG00000021415	4933417A18Rik	Unique	5.009	2.325	2.985	0.0028349	0.0164873	2.0811	1.7914	2.0548	2.0548	TRUE	0.5721
ENSMUSG00000041523	Upk2	Unique	5.009	2.324	3.418	0.000630532	0.00490911	1.7193	0.6242	1.6365	1.6365	TRUE	0.3969
ENSMUSG00000059742	Kcnh7	Shared with Lyn expression	5.003	2.323	5.127	2.93935e-07	7.22263e-06	0.6647	1.0131	0.6857	0.6857	TRUE	0.1412
ENSMUSG00000032380	Dapk2	Shared with Lyn expression	4.99	2.319	4.896	9.80251e-07	2.06459e-05	0.8255	0.4434	0.8009	0.8009	TRUE	0.2079
ENSMUSG00000026070	Il18r1	Unique	4.984	2.317	3.849	0.000118796	0.00122758	1.3617	0.4371	1.2952	1.2952	TRUE	0.2307
ENSMUSG00000034037	Fgd5	Shared with Lyn expression	4.978	2.315	5.395	6.86668e-08	1.99296e-06	0.6708	0.4465	0.6572	0.6572	TRUE	0.6828
ENSMUSG00000105975	Gm9831	Unique	4.968	2.313	5.257	1.4605e-07	3.86797e-06	0.6833	0.5981	0.6779	0.6779	TRUE	0.1964
ENSMUSG00000026315	Serpinb8	Unique	4.963	2.311	4.817	1.45896e-06	2.91376e-05	0.8479	0.4439	0.8218	0.8218	TRUE	0.0525
ENSMUSG00000026009	Icos	Shared with Lyn expression	4.959	2.31	3.605	0.000312544	0.00276019	1.531	0.5803	1.4552	1.4552	TRUE	0.7291
ENSMUSG00000021509	Slc25a48	Unique	4.953	2.308	3.694	0.000221038	0.00206806	1.4684	0.4484	1.394	1.394	TRUE	0.1495
ENSMUSG00000044162	Tnip3	Shared with Lyn expression	4.94	2.304	3.746	0.000179811	0.00174365	1.4194	0.4579	1.3502	1.3502	TRUE	0.2833
ENSMUSG00000086645	Gm15743	Unique	4.92	2.299	4.027	5.6559e-05	0.000659317	1.2057	0.5459	1.1551	1.1551	TRUE	0.1778
ENSMUSG00000040950	Mgl2	Shared with Lyn expression	4.911	2.296	3.994	6.48512e-05	0.000741289	1.2363	0.4558	1.1787	1.1787	TRUE	0.6484
ENSMUSG00000095079	Igha	Shared with Lyn expression	4.899	2.292	3.336	0.000849043	0.00622712	1.786	0.4478	1.6856	1.6856	TRUE	2.4278
ENSMUSG00000087185	Gm13872	Unique	4.897	2.292	2.887	0.00388556	0.0212271	2.2512	1.396	2.1724	2.1724	TRUE	0.1723
ENSMUSG00000033826	Dnah8	Unique	4.895	2.291	3.771	0.000162544	0.00160307	1.3861	0.4617	1.3168	1.3168	TRUE	0.1657
ENSMUSG00000021675	F2rl2	Shared with Lyn expression	4.881	2.287	3.357	0.00078833	0.00586357	1.6662	1.0219	1.6104	1.6104	TRUE	0.2185
ENSMUSG00000018924	Alox15	Unique	4.874	2.285	4.62	3.83172e-06	6.64863e-05	0.8984	0.4726	0.8709	0.8709	TRUE	1.6601
ENSMUSG00000027219	Slc28a2	Shared with Lyn expression	4.837	2.274	4.099	4.14931e-05	0.000509247	1.1432	0.4669	1.097	1.097	TRUE	1.2625
ENSMUSG00000048899	Rimkla	Unique	4.828	2.271	2.621	0.00876352	0.0404243	2.8956	0.5414	2.6743	2.6743	TRUE	0.4407
ENSMUSG00000039232	Stx11	Shared with Lyn expression	4.803	2.264	7.325	2.38815e-13	2.49002e-11	0.3354	0.4427	0.3407	0.3407	TRUE	0.0459
ENSMUSG00000074505	Fat3	Shared with Lyn expression	4.803	2.264	4.02	5.82791e-05	0.000675507	1.1537	0.6385	1.1166	1.1166	TRUE	0.5421
ENSMUSG00000030022	Adamts9	Unique	4.804	2.264	6.148	7.86596e-10	3.79319e-08	0.4873	0.4372	0.4844	0.4844	TRUE	0.1081
ENSMUSG00000026207	Speg	Shared with Lyn expression	4.798	2.263	5.687	1.29117e-08	4.52828e-07	0.5713	0.4499	0.5642	0.5642	TRUE	0.0227
ENSMUSG00000103967	Gm38214	Unique	4.801	2.263	3.291	0.000999192	0.0071039	1.4811	2.1965	1.5473	1.5473	TRUE	0.078
ENSMUSG00000063851	Rnf183	Unique	4.795	2.262	3.23	0.001239	0.00842413	1.8458	0.5217	1.7447	1.7447	TRUE	4.4603
ENSMUSG00000046598	Bdh1	Unique	4.777	2.256	4.387	1.14809e-05	0.000172675	0.9279	0.4394	0.9444	0.9444	TRUE	0.0515
ENSMUSG00000090799	Klhl33	Unique	4.769	2.254	5.177	2.25586e-07	5.73176e-06	0.683	0.4988	0.6719	0.6719	TRUE	0.0693
ENSMUSG00000030302	Atp2b2	Unique	4.763	2.252	2.65	0.00803894	0.0377286	2.7719	0.6626	2.5603	2.5603	TRUE	0.3393
ENSMUSG00000087442	Gm14453	Unique	4.76	2.251	6.758	1.39748e-11	9.83209e-10	0.3664	0.6459	0.3792	0.3792	TRUE	0.1244
ENSMUSG00000030538	Cib1	Shared with Lyn expression	4.757	2.25	8.632	6.02628e-18	1.32848e-15	0.2371	0.4371	0.2426	0.2426	TRUE	0.0632
ENSMUSG00000021213	Akr1c13	Unique	4.754	2.249	5.066	4.06334e-07	9.62682e-06	0.7166	0.4763	0.7007	0.7007	TRUE	0.2366
ENSMUSG00000023947	Nfkbie	Unique	4.751	2.248	6.886	5.72183e-12	4.27236e-10	0.3762	0.4371	0.3807	0.3807	TRUE	0.0702
ENSMUSG00000031780	Ccl17	Shared with Lyn expression	4.732	2.242	4.208	2.58119e-05	0.000344362	1.0301	0.5925	1.002	1.002	TRUE	2.6602
ENSMUSG00000011267	Zfp296	Unique	4.721	2.239	6.813	9.5336e-12	6.87458e-10	0.3777	0.4703	0.383	0.383	TRUE	0.094
ENSMUSG00000041912	Tdrkh	Shared with Lyn expression	4.686	2.228	5.336	9.52786e-08	2.62862e-06	0.6338	0.4437	0.6224	0.6224	TRUE	0.2811
ENSMUSG00000021025	Nfkbia	Shared with Lyn expression	4.674	2.225	8.868	7.44727e-19	1.89431e-16	0.2413	0.4356	0.2248	0.2248	TRUE	0.0265
ENSMUSG00000061852	Gm53056	Unique	4.669	2.223	3.531	0.000413965	0.0034818	1.4011	1.0699	1.3647	1.3647	TRUE	0.0795
ENSMUSG00000086312	Gm15336	Unique	4.663	2.221	4.751	2.021e-06	3.86397e-05	0.5775	1.8717	0.6648	0.6648	TRUE	0.0583
ENSMUSG00000057818	1600029O15Rik	Unique	4.657	2.219	3.001	0.00269249	0.0158422	1.329	4.5457	1.6225	1.6225	TRUE	0.1089
ENSMUSG00000029061	Mmp23	Shared with Lyn expression	4.65	2.217	4.661	3.14995e-06	5.61804e-05	0.8323	0.4481	0.8075	0.8075	TRUE	0.0514
ENSMUSG00000071713	Csf2rb	Shared with Lyn expression	4.646	2.216	6.937	4.01308e-12	3.14884e-10	0.3567	0.4382	0.3644	0.3644	TRUE	0.0466
ENSMUSG00000042262	Ccr8	Shared with Lyn expression	4.645	2.216	2.578	0.0099301	0.0445709	2.7473	1.1127	2.5837	2.5837	TRUE	1.309
ENSMUSG00000078776	9530053A07Rik	Unique	4.632	2.212	3.427	0.00060951	0.00478288	1.5221	0.7509	1.462	1.462	TRUE	0.1458
ENSMUSG00000035557	Krt17	Unique	4.621	2.208	3.428	0.000607825	0.0047725	1.5658	0.4369	1.4823	1.4823	TRUE	3.2009
ENSMUSG00000091366	Gm17040	Unique	4.62	2.208	5.475	4.3698e-08	1.34505e-06	0.5257	0.8903	0.5442	0.5442	TRUE	0.1857
ENSMUSG00000115230	AU022793	Unique	4.615	2.206	5.994	2.04288e-09	8.75675e-08	0.4573	0.6412	0.4674	0.4674	TRUE	0.112
ENSMUSG00000073680	Tmem88b	Shared with Lyn expression	4.6	2.202	4.932	8.15326e-07	1.76048e-05	0.706	0.5923	0.6993	0.6993	TRUE	0.161
ENSMUSG00000073406	H2-Bl	Unique	4.593	2.199	2.687	0.00720177	0.0346568	2.4212	1.3953	2.3155	2.3155	TRUE	0.573
ENSMUSG00000071202	Ccdc78	Unique	4.587	2.198	4.605	4.12176e-06	7.06191e-05	0.74	1.0993	0.7602	0.7602	TRUE	0.1787
ENSMUSG00000090186	Gm52951	Unique	4.585	2.197	4.113	3.91003e-05	0.000485544	1.0267	0.6518	1.0021	1.0021	TRUE	0.2525
ENSMUSG00000037568	Vash2	Unique	4.564	2.19	4.551	5.3406e-06	8.89345e-05	0.8518	0.4537	0.826	0.826	TRUE	0.23
ENSMUSG00000086860	Gm1720	Unique	4.556	2.188	3.267	0.00108869	0.00759948	1.4609	1.8217	1.4916	1.4916	TRUE	0.2715
ENSMUSG00000057895	Zfp105	Shared with Lyn expression	4.552	2.186	5.927	3.0884e-09	1.27201e-07	0.4707	0.5637	0.4758	0.4758	TRUE	0.0231
ENSMUSG00000028460	Sit1	Shared with Lyn expression	4.547	2.185	3.282	0.00103117	0.00727256	1.5989	0.9212	1.5445	1.5445	TRUE	1.2461
ENSMUSG00000096802	N/A	N/D	4.549	2.185	4.572	4.82274e-06	8.10689e-05	0.8065	0.6629	0.7979	0.7979	TRUE	0.0882
ENSMUSG00000022425	Enpp2	Shared with Lyn expression	4.545	2.184	3.382	0.000720007	0.0054464	1.5741	0.4376	1.4902	1.4902	TRUE	1.1095
ENSMUSG00000027737	Slc7a11	Shared with Lyn expression	4.53	2.18	5.094	3.50025e-07	8.43084e-06	0.6651	0.4547	0.6524	0.6524	TRUE	0.8372
ENSMUSG00000028864	Hgf	Shared with Lyn expression	4.53	2.18	5.005	5.58542e-07	1.27627e-05	0.6892	0.4615	0.6754	0.6754	TRUE	0.8019
ENSMUSG00000034917	Tjp3	Shared with Lyn expression	4.53	2.179	6.359	2.03332e-10	1.12596e-08	0.4185	0.4378	0.4194	0.4194	TRUE	0.0198
ENSMUSG00000090272	Mndal	Shared with Lyn expression	4.521	2.177	5.762	8.3231e-09	3.10733e-07	0.5132	0.443	0.5092	0.5092	TRUE	0.1891
ENSMUSG00000035042	Ccl5	Shared with Lyn expression	4.499	2.17	5.105	3.30721e-07	8.01591e-06	0.6568	0.4478	0.6442	0.6442	TRUE	0.0559
ENSMUSG00000024379	Tslp	Unique	4.494	2.168	3.338	0.000845326	0.00620773	1.5848	0.4788	1.5039	1.5039	TRUE	1.6907
ENSMUSG00000085095	Gm15635	Unique	4.488	2.166	4.919	8.70204e-07	1.85475e-05	0.6746	0.667	0.6742	0.6742	TRUE	0.0651
ENSMUSG00000074517	Gm10710	Unique	4.467	2.159	2.771	0.00559447	0.0284355	2.2444	0.9788	2.1266	2.1266	TRUE	0.0619
ENSMUSG00000006344	Ggt5	Shared with Lyn expression	4.456	2.156	4.782	1.73629e-06	3.39729e-05	0.7426	0.4532	0.7246	0.7246	TRUE	0.1979
ENSMUSG00000021416	Eci3	Unique	4.451	2.154	5.499	3.81033e-08	1.19509e-06	0.5489	0.4772	0.5447	0.5447	TRUE	0.0533
ENSMUSG00000100396	Gm29367	Unique	4.44	2.151	5.444	5.20001e-08	1.55711e-06	0.5014	0.8703	0.5228	0.5228	TRUE	0.207
ENSMUSG00000076752	Trgc2	Unique	4.438	2.15	3.712	0.00020603	0.00195354	1.231	0.6171	1.1842	1.1842	TRUE	0.5585
ENSMUSG00000006930	Hap1	Unique	4.437	2.15	4.827	1.38714e-06	2.79445e-05	0.7265	0.4376	0.7084	0.7084	TRUE	0.0337
ENSMUSG00000025225	Nfkb2	Shared with Lyn expression	4.432	2.148	9.664	4.2899e-22	1.90958e-19	0.1902	0.4355	0.1764	0.1764	TRUE	0.0695
ENSMUSG00000040899	Ccr6	Shared with Lyn expression	4.429	2.147	2.879	0.00399431	0.0217135	2.0537	0.9602	1.9453	1.9453	TRUE	0.2349
ENSMUSG00000039981	Zc3h12d	Shared with Lyn expression	4.427	2.146	5.914	3.33342e-09	1.36326e-07	0.4683	0.4659	0.4681	0.4681	TRUE	0.7804
ENSMUSG00000039697	Ncoa7	Shared with Lyn expression	4.418	2.143	6.642	3.10152e-11	2.0689e-09	0.3679	0.4379	0.3718	0.3718	TRUE	0.6066
ENSMUSG00000026893	Gca	Shared with Lyn expression	4.418	2.143	5.696	1.22902e-08	4.33746e-07	0.5095	0.4398	0.5055	0.5055	TRUE	0.0675
ENSMUSG00000017929	B4galt5	Shared with Lyn expression	4.417	2.143	6.98	2.95061e-12	2.37971e-10	0.3311	0.4399	0.3364	0.3364	TRUE	0.0099
ENSMUSG00000027318	Adam33	Shared with Lyn expression	4.418	2.143	3.513	0.000443136	0.00367776	1.3928	0.4871	1.3257	1.3257	TRUE	0.3092
ENSMUSG00000099579	1700120K04Rik	Unique	4.405	2.139	3.247	0.00116424	0.00802259	1.3825	1.9145	1.4323	1.4323	TRUE	0.8371
ENSMUSG00000018919	Tm4sf5	Shared with Lyn expression	4.382	2.132	4.804	1.55493e-06	3.07362e-05	0.6902	0.6438	0.6868	0.6868	TRUE	0.0276
ENSMUSG00000022575	Gsdmd	Shared with Lyn expression	4.377	2.13	7.583	3.36423e-14	4.32621e-12	0.2736	0.4427	0.2812	0.2812	TRUE	0.0835
ENSMUSG00000105769	Gm43351	Unique	4.375	2.129	3.301	0.000962564	0.00690032	1.3388	1.8153	1.3761	1.3761	TRUE	0.4561
ENSMUSG00000002032	Tmem25	Unique	4.371	2.128	4.766	1.87867e-06	3.64418e-05	0.7199	0.5024	0.7068	0.7068	TRUE	0.0681
ENSMUSG00000057246	BC051142	Unique	4.366	2.126	4.167	3.08606e-05	0.000400633	0.9238	0.7548	0.9048	0.9048	TRUE	0.1564
ENSMUSG00000009248	Ascl2	Unique	4.354	2.122	3.337	0.000846851	0.00621695	1.469	0.7875	1.417	1.417	TRUE	0.1207
ENSMUSG00000039057	Myo16	Shared with Lyn expression	4.35	2.121	2.964	0.00303183	0.0173837	1.8571	0.9737	1.786	1.786	TRUE	0.3917
ENSMUSG00000078612	Fyb2	Unique	4.346	2.12	4.167	3.09078e-05	0.000401022	0.9483	0.501	0.9193	0.9193	TRUE	0.2187
ENSMUSG00000006724	Cyp27b1	Shared with Lyn expression	4.345	2.119	3.95	7.82829e-05	0.000866993	1.0116	0.8176	0.9981	0.9981	TRUE	0.2585
ENSMUSG00000057069	Ero1b	Unique	4.342	2.118	7.37	1.71213e-13	1.84329e-11	0.2879	0.4395	0.2949	0.2949	TRUE	0.032
ENSMUSG00000102882	Gm2065	Unique	4.329	2.114	6.148	7.84928e-10	3.79305e-08	0.4094	0.5215	0.4155	0.4155	TRUE	0.0249
ENSMUSG00000032000	Birc3	Unique	4.315	2.109	6.213	5.20225e-10	2.61775e-08	0.4105	0.4368	0.4117	0.4117	TRUE	0.3549
ENSMUSG00000024897	Apba1	Shared with Lyn expression	4.312	2.108	5.69	1.2739e-08	4.48131e-07	0.4889	0.4682	0.4879	0.4879	TRUE	0.0995
ENSMUSG00000021263	Degs2	Unique	4.307	2.107	4.577	4.72659e-06	7.98005e-05	0.7625	0.5369	0.7489	0.7489	TRUE	2.1236
ENSMUSG00000067878	Map7d3	Unique	4.287	2.1	3.402	0.000668041	0.00514748	1.3412	0.9993	1.316	1.316	TRUE	0.5464
ENSMUSG00000101462	Gm3052	Unique	4.286	2.1	4.544	5.51312e-06	9.15439e-05	0.7748	0.4994	0.7576	0.7576	TRUE	0.0451
ENSMUSG00000030775	Trat1	Shared with Lyn expression	4.268	2.094	3.214	0.00130831	0.00880592	1.331	2.0876	1.3847	1.3847	TRUE	2.1473
ENSMUSG00000026986	Hnmt	Shared with Lyn expression	4.27	2.094	4.564	5.02805e-06	8.40927e-05	0.7578	0.5492	0.7432	0.7432	TRUE	0.0873
ENSMUSG00000036452	Arhgap26	Shared with Lyn expression	4.269	2.094	8.754	2.06107e-18	4.91831e-16	0.2079	0.4404	0.204	0.204	TRUE	0.0265
ENSMUSG00000027843	Ptpn22	Shared with Lyn expression	4.263	2.092	5.493	3.95734e-08	1.23451e-06	0.5201	0.456	0.5165	0.5165	TRUE	0.1143
ENSMUSG00000030657	Xylt1	Unique	4.261	2.091	5.193	2.06546e-07	5.30623e-06	0.5872	0.4424	0.5787	0.5787	TRUE	0.1186
ENSMUSG00000032359	Ctsh	Shared with Lyn expression	4.262	2.091	9.16	5.18195e-20	1.6209e-17	0.1981	0.4354	0.1862	0.1862	TRUE	0.1189
ENSMUSG00000010021	Kif19a	Shared with Lyn expression	4.258	2.09	5.22	1.78617e-07	4.64022e-06	0.5709	0.5063	0.567	0.567	TRUE	0.0362
ENSMUSG00000031549	Ido2	Unique	4.236	2.083	2.537	0.0111884	0.0488362	2.2235	2.4659	2.2472	2.2472	TRUE	0.3264
ENSMUSG00000016255	Tubb1	Unique	4.22	2.077	3.182	0.00146457	0.00961167	1.4659	1.3116	1.4536	1.4536	TRUE	0.5653
ENSMUSG00000114718	Gm47753	Unique	4.215	2.075	2.702	0.00688756	0.0334758	1.4082	5.155	1.7328	1.7328	TRUE	0.756
ENSMUSG00000087175	Gm15133	Unique	4.201	2.071	2.833	0.00461395	0.0243795	1.8804	1.3668	1.835	1.835	TRUE	0.2573
ENSMUSG00000114940	Gm21378	Unique	4.196	2.069	2.975	0.0029285	0.0169085	0.7338	6.2617	1.2732	1.2732	TRUE	0.1333
ENSMUSG00000037157	Il22ra1	Unique	4.192	2.068	3.023	0.00250656	0.0149727	1.7172	0.7962	1.6432	1.6432	TRUE	0.1027
ENSMUSG00000021997	Lrrc63	Unique	4.182	2.064	3.404	0.000663766	0.0051214	1.2395	1.309	1.2447	1.2447	TRUE	0.3999
ENSMUSG00000029370	Rassf6	Shared with Lyn expression	4.178	2.063	6.042	1.51897e-09	6.72476e-08	0.4142	0.4443	0.4156	0.4156	TRUE	0.1313
ENSMUSG00000029101	Rgs12	Shared with Lyn expression	4.176	2.062	8.262	1.42664e-16	2.55989e-14	0.2133	0.4371	0.2224	0.2224	TRUE	0.2099
ENSMUSG00000026227	2810459M11Rik	Unique	4.171	2.06	3.049	0.00229361	0.0139454	1.7133	0.5481	1.6222	1.6222	TRUE	1.0166
ENSMUSG00000020941	Map3k14	Unique	4.156	2.055	6.89	5.56423e-12	4.16813e-10	0.3117	0.4372	0.3177	0.3177	TRUE	0.0784
ENSMUSG00000070802	Pnmal2	Unique	4.147	2.052	2.592	0.00953202	0.0431354	2.4152	0.4684	2.2362	2.2362	TRUE	0.0623
ENSMUSG00000109765	Gm18227	Unique	4.148	2.052	3.007	0.00263983	0.0155999	1.5129	1.9216	1.5473	1.5473	TRUE	0.2931
ENSMUSG00000032372	Plscr2	Shared with Lyn expression	4.126	2.045	5.899	3.66026e-09	1.47861e-07	0.4345	0.4399	0.4289	0.4289	TRUE	0.0368
ENSMUSG00000097134	1110002J07Rik	Unique	4.126	2.045	3.533	0.000411533	0.00346454	1.129	1.2202	1.1352	1.1352	TRUE	0.4911
ENSMUSG00000074385	Gm10684	Unique	4.115	2.041	2.991	0.00278046	0.0162359	1.572	1.5784	1.5733	1.5733	TRUE	0.5193
ENSMUSG00000079363	Gbp4	Unique	4.114	2.041	3.108	0.00188272	0.0119069	1.6266	0.444	1.5392	1.5392	TRUE	1.9554
ENSMUSG00000042333	Tnfrsf14	Shared with Lyn expression	4.102	2.036	5.903	3.57069e-09	1.44494e-07	0.4191	0.4726	0.4222	0.4222	TRUE	0.0824
ENSMUSG00000076754	Trgv2	Shared with Lyn expression	4.08	2.029	2.909	0.00362761	0.0200833	1.7453	1.0889	1.6861	1.6861	TRUE	0.7457
ENSMUSG00000097415	AU020206	Unique	4.081	2.029	8.063	7.4323e-16	1.20304e-13	0.2169	0.4377	0.226	0.226	TRUE	0.0766
ENSMUSG00000038677	Scube3	Unique	4.079	2.028	3.378	0.000729834	0.00549738	1.4324	0.4357	1.2876	1.2876	TRUE	0.4351
ENSMUSG00000026773	Pfkfb3	Unique	4.077	2.028	5.997	2.00664e-09	8.63339e-08	0.4069	0.4361	0.4083	0.4083	TRUE	0.0544
ENSMUSG00000062007	Hsh2d	Shared with Lyn expression	4.079	2.028	3.226	0.00125468	0.00851927	1.482	0.4731	1.409	1.409	TRUE	0.2422
ENSMUSG00000046240	Hepacam	Unique	4.078	2.028	3.095	0.00196633	0.0123179	1.5871	0.6594	1.5158	1.5158	TRUE	2.5821
ENSMUSG00000049723	Mmp12	Unique	4.067	2.024	3.701	0.000214765	0.00202162	1.1152	0.4373	1.0685	1.0685	TRUE	1.0951
ENSMUSG00000030123	Plxnd1	Shared with Lyn expression	4.059	2.021	8.544	1.29919e-17	2.68502e-15	0.2394	0.4357	0.1998	0.1998	TRUE	0.2846
ENSMUSG00000066442	Mthfs	Shared with Lyn expression	4.059	2.021	8.354	6.57983e-17	1.21843e-14	0.1951	0.4737	0.206	0.206	TRUE	0.0314
ENSMUSG00000031994	Adamts8	Unique	4.05	2.018	4.231	2.32364e-05	0.000314718	0.8371	0.4449	0.8119	0.8119	TRUE	0.1733
ENSMUSG00000074912	Gm14207	Unique	4.048	2.017	4.201	2.66003e-05	0.000352241	0.8215	0.631	0.8085	0.8085	TRUE	0.0713
ENSMUSG00000029563	Foxp2	Unique	4.04	2.014	2.771	0.00559119	0.0284251	1.9697	0.7531	1.8632	1.8632	TRUE	0.1837
ENSMUSG00000042918	Mamstr	Shared with Lyn expression	4.035	2.013	4.21	2.55857e-05	0.00034242	0.8201	0.5795	0.8053	0.8053	TRUE	0.0874
ENSMUSG00000097872	N/A	N/D	4.02	2.007	3.581	0.00034166	0.00296084	1.0903	0.9576	1.0811	1.0811	TRUE	0.7158
ENSMUSG00000028778	Hcrtr1	Unique	4.018	2.007	2.547	0.0108532	0.0475975	2.3194	0.8213	2.1862	2.1862	TRUE	4.5552
ENSMUSG00000057606	Colq	Shared with Lyn expression	4.007	2.002	3.001	0.00268896	0.0158294	1.6558	0.6252	1.5754	1.5754	TRUE	0.6365
ENSMUSG00000013418	B4galnt2	Unique	4	2	3.733	0.000189436	0.00182399	0.9893	0.9424	0.986	0.986	TRUE	0.0709
DOWN in Group B (PCA 3 and 4) tumours / UP in Group A (PCA 1 and 2) tumours
Id	Gene Name	Venny distribution	FoldChange	log2FoldChange	stat	pvalue	padj	dispGeneEst	dispFit	dispMAP	dispersion	betaConv	maxCooks
ENSMUSG00000027394	Ttl	Unique	0.707	-0.5	-2.753	0.00590275	0.0296637	0.1138	0.4408	0.1173	0.1173	TRUE	0.3721
ENSMUSG00000031939	Taf1d	Unique	0.707	-0.5	-3.132	0.00173691	0.0111031	0.0828	0.4373	0.0907	0.0907	TRUE	0.0993
ENSMUSG00000020952	Scfd1	Unique	0.707	-0.5	-2.941	0.00326873	0.018454	0.0933	0.438	0.1027	0.1027	TRUE	0.1875
ENSMUSG00000028833	Ncdn	Unique	0.707	-0.5	-2.675	0.0074772	0.0356341	0.1146	0.4386	0.1245	0.1245	TRUE	0.2336
ENSMUSG00000027236	Eif3j1	Unique	0.707	-0.5	-3.392	0.000693701	0.00529446	0.0764	0.4379	0.0774	0.0774	TRUE	0.3294
ENSMUSG00000095098	Ccdc85b	Unique	0.707	-0.5	-2.768	0.00564737	0.028654	0.1064	0.4404	0.1162	0.1162	TRUE	0.4639
ENSMUSG00000037890	Wdr19	Unique	0.706	-0.502	-2.706	0.00681208	0.0332206	0.1122	0.442	0.1221	0.1221	TRUE	0.1229
ENSMUSG00000033429	Mcee	Unique	0.706	-0.502	-3.064	0.00218127	0.0133961	0.0819	0.4471	0.0943	0.0943	TRUE	0.1061
ENSMUSG00000025857	Dnaaf5	Unique	0.706	-0.502	-3.431	0.000600763	0.0047256	0.0666	0.4387	0.0761	0.0761	TRUE	0.0764
ENSMUSG00000041483	Zfp281	Unique	0.705	-0.503	-3.041	0.0023569	0.014259	0.0884	0.4381	0.0975	0.0975	TRUE	0.0879
ENSMUSG00000041570	Camsap2	Unique	0.705	-0.503	-3.916	9.01757e-05	0.000976285	0.0494	0.4366	0.0589	0.0589	TRUE	0.0366
ENSMUSG00000052656	Rnf103	Unique	0.705	-0.504	-2.74	0.00613753	0.030611	0.1107	0.4382	0.1204	0.1204	TRUE	0.1287
ENSMUSG00000015127	Unkl	Unique	0.704	-0.505	-3.047	0.0023151	0.0140465	0.0876	0.445	0.0971	0.0971	TRUE	0.0918
ENSMUSG00000024052	Lpin2	Unique	0.705	-0.505	-3.285	0.00101911	0.00720158	0.0779	0.4376	0.084	0.084	TRUE	0.1604
ENSMUSG00000035776	Cd99l2	Unique	0.704	-0.507	-3.507	0.000454015	0.00375361	0.0619	0.4364	0.0746	0.0746	TRUE	0.0955
ENSMUSG00000031671	Setd6	Unique	0.703	-0.508	-2.707	0.00679123	0.0331569	0.1119	0.4446	0.1245	0.1245	TRUE	0.2588
ENSMUSG00000061477	Rps7	Unique	0.703	-0.508	-2.729	0.00636057	0.0314875	0.1267	0.4353	0.1239	0.1239	TRUE	0.2425
ENSMUSG00000021470	Ercc6l2	Unique	0.702	-0.51	-2.62	0.00878241	0.0404792	0.1249	0.4395	0.1349	0.1349	TRUE	0.4692
ENSMUSG00000030555	Ttc23	Unique	0.702	-0.511	-2.569	0.0102042	0.045399	0.127	0.4443	0.1401	0.1401	TRUE	0.2101
ENSMUSG00000057113	Npm1	Unique	0.702	-0.511	-2.738	0.00619066	0.0308294	0.1183	0.4352	0.1243	0.1243	TRUE	0.1168
ENSMUSG00000073096	Lrrc61	Unique	0.702	-0.511	-2.657	0.00788481	0.0371483	0.1211	0.4421	0.1312	0.1312	TRUE	0.127
ENSMUSG00000034781	Gna11	Unique	0.702	-0.511	-3.928	8.55192e-05	0.000934806	0.0525	0.4369	0.0602	0.0602	TRUE	0.4482
ENSMUSG00000023106	Denr	Unique	0.702	-0.511	-3.357	0.000789088	0.00586357	0.0767	0.4368	0.0824	0.0824	TRUE	0.107
ENSMUSG00000025362	Rps26	Unique	0.701	-0.512	-3.789	0.0001512	0.00150854	0.0572	0.4355	0.0652	0.0652	TRUE	0.1181
ENSMUSG00000025742	Prps2	Unique	0.701	-0.512	-2.913	0.00357877	0.0198747	0.1003	0.4379	0.1098	0.1098	TRUE	0.3218
ENSMUSG00000037260	Hgsnat	Unique	0.701	-0.512	-3.113	0.00185329	0.0117465	0.0868	0.4379	0.0964	0.0964	TRUE	0.1312
ENSMUSG00000025025	Mxi1	Unique	0.701	-0.513	-2.545	0.0109192	0.0477962	0.1335	0.437	0.1451	0.1451	TRUE	0.2343
ENSMUSG00000039763	Dnajc28	Unique	0.701	-0.513	-2.635	0.00840584	0.0391568	0.1218	0.4572	0.1324	0.1324	TRUE	0.2443
ENSMUSG00000022744	Cldnd1	Unique	0.701	-0.513	-3.131	0.00174203	0.0111328	0.0909	0.4372	0.0957	0.0957	TRUE	0.1525
ENSMUSG00000067336	Bmpr2	Unique	0.701	-0.513	-3.942	8.06806e-05	0.000889292	0.0506	0.4362	0.0604	0.0604	TRUE	0.1525
ENSMUSG00000010095	Slc3a2	Unique	0.7	-0.515	-3.264	0.00110006	0.00766963	0.1012	0.4355	0.089	0.089	TRUE	0.5404
ENSMUSG00000026110	Mgat4a	Unique	0.7	-0.515	-2.593	0.00951429	0.0430636	0.1513	0.4368	0.1408	0.1408	TRUE	0.3956
ENSMUSG00000021687	Scamp1	Unique	0.699	-0.516	-2.803	0.00506517	0.0262231	0.1112	0.4366	0.1209	0.1209	TRUE	0.4644
ENSMUSG00000029600	Rita1	Unique	0.699	-0.516	-2.932	0.00337312	0.0189371	0.0964	0.4438	0.1098	0.1098	TRUE	0.057
ENSMUSG00000039474	Wfs1	Unique	0.699	-0.517	-2.807	0.00499664	0.0259089	0.1105	0.4424	0.1204	0.1204	TRUE	0.637
ENSMUSG00000060019	Gm10073	Unique	0.699	-0.517	-2.532	0.0113288	0.0493003	0.1325	0.485	0.1428	0.1428	TRUE	0.2558
ENSMUSG00000008140	Emc10	Unique	0.699	-0.517	-4.125	3.70883e-05	0.000464547	0.0511	0.436	0.056	0.056	TRUE	0.1025
ENSMUSG00000032180	Tmed1	Unique	0.698	-0.518	-3.05	0.00228829	0.0139167	0.0872	0.4384	0.1028	0.1028	TRUE	0.1506
ENSMUSG00000026047	Poglut2	Unique	0.698	-0.519	-2.682	0.00730812	0.0350448	0.1297	0.4406	0.1332	0.1332	TRUE	0.1399
ENSMUSG00000036810	Cnep1r1	Unique	0.698	-0.52	-2.68	0.00735686	0.0352128	0.1238	0.4392	0.1338	0.1338	TRUE	0.5267
ENSMUSG00000038712	Mindy1	Unique	0.697	-0.521	-2.729	0.00636225	0.0314875	0.1353	0.437	0.1301	0.1301	TRUE	0.7461
ENSMUSG00000030691	Fchsd2	Unique	0.697	-0.521	-3.194	0.00140496	0.0093022	0.0854	0.4396	0.0946	0.0946	TRUE	0.1328
ENSMUSG00000033769	Exoc6b	Unique	0.696	-0.522	-3.442	0.000578402	0.00458346	0.0706	0.4377	0.082	0.082	TRUE	0.3421
ENSMUSG00000052146	Rps10	Unique	0.696	-0.523	-3.384	0.000714311	0.00540862	0.0935	0.4353	0.0854	0.0854	TRUE	0.5577
ENSMUSG00000057421	Las1l	Unique	0.696	-0.523	-2.951	0.00317216	0.0180386	0.1103	0.4371	0.1122	0.1122	TRUE	0.1588
ENSMUSG00000013495	Tmem175	Unique	0.696	-0.524	-2.764	0.00571637	0.0289407	0.1172	0.4439	0.1272	0.1272	TRUE	0.2103
ENSMUSG00000028691	Prdx1	Unique	0.695	-0.524	-3.142	0.0016778	0.0107728	0.1001	0.4353	0.0994	0.0994	TRUE	0.1781
ENSMUSG00000036285	Noa1	Unique	0.695	-0.525	-4.746	2.07601e-06	3.95501e-05	0.0388	0.4391	0.0431	0.0431	TRUE	0.2066
ENSMUSG00000047379	B4gat1	Unique	0.695	-0.525	-3.083	0.00204897	0.0127049	0.0975	0.4402	0.1031	0.1031	TRUE	0.3234
ENSMUSG00000040940	Arhgef1	Unique	0.695	-0.525	-3.287	0.00101241	0.0071686	0.0833	0.4356	0.0912	0.0912	TRUE	0.088
ENSMUSG00000039509	Nup133	Unique	0.694	-0.526	-2.797	0.00516349	0.026628	0.1162	0.4381	0.1261	0.1261	TRUE	0.2991
ENSMUSG00000035621	Midn	Unique	0.694	-0.526	-3.193	0.00140636	0.00930618	0.102	0.4367	0.0967	0.0967	TRUE	0.2902
ENSMUSG00000024505	Dtwd2	Unique	0.694	-0.526	-3.022	0.00251472	0.0150137	0.0914	0.4822	0.1025	0.1025	TRUE	0.1857
ENSMUSG00000029050	Ski	Unique	0.694	-0.527	-3.503	0.000459337	0.00379047	0.0727	0.4356	0.0808	0.0808	TRUE	0.1027
ENSMUSG00000030166	Rad52	Unique	0.694	-0.527	-3.466	0.000528786	0.00425436	0.0722	0.4458	0.0812	0.0812	TRUE	0.3452
ENSMUSG00000053091	Lins1	Unique	0.694	-0.527	-3.636	0.000277096	0.00250252	0.0642	0.4511	0.073	0.073	TRUE	0.4574
ENSMUSG00000027195	Hsd17b12	Unique	0.694	-0.527	-3.21	0.00132537	0.00890199	0.0987	0.4361	0.096	0.096	TRUE	0.1819
ENSMUSG00000024855	Pacs1	Unique	0.693	-0.528	-2.702	0.00689271	0.0334851	0.1248	0.4365	0.1364	0.1364	TRUE	0.2271
ENSMUSG00000056209	Npm3	Unique	0.693	-0.528	-2.632	0.00849004	0.0394458	0.1418	0.437	0.1437	0.1437	TRUE	0.1759
ENSMUSG00000013150	Gfod2	Unique	0.694	-0.528	-2.971	0.00297034	0.0170861	0.1024	0.4407	0.1121	0.1121	TRUE	0.4283
ENSMUSG00000001138	Cnnm3	Unique	0.694	-0.528	-2.89	0.00385575	0.021124	0.1189	0.439	0.1187	0.1187	TRUE	0.2858
ENSMUSG00000038416	Cdc16	Unique	0.693	-0.528	-2.665	0.0076919	0.0364397	0.1302	0.4366	0.1401	0.1401	TRUE	0.7243
ENSMUSG00000041702	Btbd7	Unique	0.693	-0.528	-2.631	0.0085164	0.0395128	0.1496	0.4369	0.1438	0.1438	TRUE	0.1372
ENSMUSG00000043998	Mgat2	Unique	0.693	-0.529	-2.787	0.00531239	0.0272229	0.1185	0.4367	0.1284	0.1284	TRUE	0.3772
ENSMUSG00000021079	Timm9	Unique	0.692	-0.53	-2.983	0.00285055	0.0165658	0.1074	0.4456	0.1116	0.1116	TRUE	0.1306
ENSMUSG00000000738	Spg7	Unique	0.693	-0.53	-3.66	0.000252266	0.0023236	0.0652	0.4379	0.0745	0.0745	TRUE	0.2159
ENSMUSG00000034021	Pds5b	Unique	0.693	-0.53	-3.239	0.00120123	0.00822142	0.0898	0.4372	0.0953	0.0953	TRUE	0.2043
ENSMUSG00000037669	Ldah	Unique	0.693	-0.53	-2.578	0.00994873	0.0446288	0.1403	0.4393	0.1504	0.1504	TRUE	0.2123
ENSMUSG00000021474	Sfxn1	Unique	0.691	-0.532	-2.559	0.0104992	0.0463966	0.1429	0.4376	0.1542	0.1542	TRUE	0.1395
ENSMUSG00000008668	Rps18	Unique	0.691	-0.533	-3.729	0.000191884	0.00184296	0.0713	0.4352	0.0729	0.0729	TRUE	0.4651
ENSMUSG00000042210	Abhd14a	Unique	0.691	-0.534	-2.672	0.00754885	0.0358869	0.1288	0.4422	0.1417	0.1417	TRUE	0.1628
ENSMUSG00000026520	Pycr2	Unique	0.69	-0.535	-2.756	0.00585154	0.0294681	0.1363	0.4369	0.1342	0.1342	TRUE	0.1825
ENSMUSG00000044149	Nkrf	Unique	0.69	-0.535	-3.893	9.88102e-05	0.00105302	0.0572	0.4497	0.0656	0.0656	TRUE	0.1171
ENSMUSG00000041488	Stx3	Unique	0.69	-0.536	-2.597	0.00939718	0.0427173	0.1417	0.4381	0.1517	0.1517	TRUE	0.9867
ENSMUSG00000022476	Polr3h	Unique	0.689	-0.536	-3.001	0.00269167	0.0158414	0.0993	0.4378	0.1138	0.1138	TRUE	0.2656
ENSMUSG00000033629	Hacd3	Unique	0.69	-0.536	-2.796	0.00517393	0.0266669	0.1369	0.4369	0.1311	0.1311	TRUE	0.4044
ENSMUSG00000026694	Eef1aknmt	Unique	0.689	-0.536	-3.122	0.00179703	0.0114274	0.0955	0.4386	0.105	0.105	TRUE	0.2791
ENSMUSG00000113061	Rps18-ps5	Unique	0.689	-0.537	-2.709	0.00674258	0.032968	0.1163	0.524	0.1293	0.1293	TRUE	0.4568
ENSMUSG00000029775	Klhdc10	Unique	0.689	-0.537	-2.983	0.00285262	0.0165737	0.1061	0.4363	0.1157	0.1157	TRUE	1.3141
ENSMUSG00000030079	Ruvbl1	Unique	0.689	-0.538	-2.767	0.0056581	0.0286896	0.1205	0.437	0.1346	0.1346	TRUE	0.1008
ENSMUSG00000003458	Ncstn	Unique	0.688	-0.539	-4.431	9.37965e-06	0.000144741	0.047	0.4358	0.0528	0.0528	TRUE	0.1261
ENSMUSG00000026526	Fh1	Unique	0.688	-0.54	-3.141	0.00168286	0.0107963	0.0881	0.4367	0.1055	0.1055	TRUE	0.1231
ENSMUSG00000025967	Eef1b2	Unique	0.688	-0.54	-3.484	0.000494693	0.00403147	0.0834	0.4352	0.0859	0.0859	TRUE	0.2659
ENSMUSG00000027206	Cops2	Unique	0.688	-0.54	-4.009	6.09175e-05	0.000701871	0.0604	0.4363	0.0647	0.0647	TRUE	0.452
ENSMUSG00000042389	Tsen2	Unique	0.687	-0.541	-2.849	0.00439055	0.0234274	0.1172	0.4476	0.1274	0.1274	TRUE	0.0801
ENSMUSG00000014980	Tsen15	Unique	0.687	-0.541	-3.466	0.000527325	0.00424421	0.0822	0.4434	0.086	0.086	TRUE	0.2023
ENSMUSG00000045257	Morn2	Unique	0.686	-0.543	-2.938	0.00330786	0.018643	0.1094	0.455	0.1197	0.1197	TRUE	0.1113
ENSMUSG00000028988	Ctnnbip1	Unique	0.686	-0.543	-3.387	0.000705389	0.00536035	0.0781	0.4377	0.0915	0.0915	TRUE	0.3301
ENSMUSG00000018651	Tada2a	Unique	0.685	-0.545	-3.065	0.00217823	0.0133845	0.1061	0.4424	0.112	0.112	TRUE	0.2317
ENSMUSG00000038759	Nup205	Unique	0.685	-0.545	-3.763	0.000167691	0.00164542	0.0704	0.4361	0.0749	0.0749	TRUE	0.1123
ENSMUSG00000048578	Mlec	Unique	0.685	-0.545	-3.231	0.00123242	0.00839037	0.1109	0.4353	0.1016	0.1016	TRUE	0.2363
ENSMUSG00000030086	Chchd6	Unique	0.685	-0.546	-3.039	0.00237639	0.0143446	0.1044	0.4422	0.1143	0.1143	TRUE	0.238
ENSMUSG00000041849	Card6	Unique	0.685	-0.546	-2.633	0.00846947	0.0393898	0.1457	0.442	0.1525	0.1525	TRUE	2.1234
ENSMUSG00000005374	Tbl2	Unique	0.684	-0.547	-3.211	0.00132403	0.00889618	0.099	0.4378	0.1034	0.1034	TRUE	0.2183
ENSMUSG00000032959	Pebp1	Unique	0.684	-0.547	-3.322	0.000894545	0.00650315	0.1005	0.4355	0.0969	0.0969	TRUE	0.2727
ENSMUSG00000095677	Dynlt1f	Unique	0.684	-0.547	-3.293	0.00098983	0.00705406	0.0871	0.4467	0.0971	0.0971	TRUE	0.1801
ENSMUSG00000026003	Acadl	Unique	0.684	-0.547	-2.701	0.00691574	0.0335595	0.1519	0.436	0.1465	0.1465	TRUE	0.2296
ENSMUSG00000038991	Txndc5	Unique	0.684	-0.548	-2.966	0.00301674	0.01731	0.1118	0.4356	0.1218	0.1218	TRUE	0.2579
ENSMUSG00000052151	Plpp2	Unique	0.684	-0.548	-3.127	0.00176764	0.0112777	0.1	0.436	0.1095	0.1095	TRUE	0.5655
ENSMUSG00000031570	Plpp5	Unique	0.683	-0.549	-2.735	0.00623916	0.0310043	0.1339	0.4404	0.1435	0.1435	TRUE	0.1951
ENSMUSG00000027602	Map1lc3a	Unique	0.683	-0.55	-2.706	0.00681112	0.0332206	0.1422	0.4369	0.1476	0.1476	TRUE	0.225
ENSMUSG00000054321	Taf4b	Unique	0.682	-0.551	-2.936	0.00332483	0.0187114	0.1126	0.445	0.1247	0.1247	TRUE	0.0832
ENSMUSG00000099764	Rps10-ps2	Unique	0.682	-0.553	-2.635	0.00840362	0.0391543	0.1384	0.4913	0.1503	0.1503	TRUE	0.3158
ENSMUSG00000033307	Mif	Unique	0.681	-0.553	-2.719	0.00654385	0.032173	0.1452	0.4359	0.1478	0.1478	TRUE	0.3524
ENSMUSG00000033557	Fam20b	Unique	0.681	-0.553	-3.041	0.00235515	0.0142522	0.1085	0.4362	0.1182	0.1182	TRUE	0.6809
ENSMUSG00000031155	Pim2	Unique	0.681	-0.554	-3.4	0.000673661	0.00517875	0.0827	0.4536	0.0924	0.0924	TRUE	0.2239
ENSMUSG00000005907	Pex1	Unique	0.681	-0.554	-2.831	0.0046466	0.0244999	0.1261	0.442	0.1361	0.1361	TRUE	0.2669
ENSMUSG00000037703	Lzts3	Unique	0.681	-0.554	-2.591	0.009567	0.0432599	0.1469	0.447	0.1618	0.1618	TRUE	0.2824
ENSMUSG00000027624	Epb41l1	Unique	0.681	-0.554	-3.346	0.000818898	0.00604048	0.0925	0.4364	0.0978	0.0978	TRUE	1.0041
ENSMUSG00000013629	Cad	Unique	0.681	-0.555	-2.976	0.00291617	0.0168541	0.1237	0.4367	0.1241	0.1241	TRUE	0.0975
ENSMUSG00000041891	Lman1	Unique	0.68	-0.556	-3.484	0.000494811	0.00403147	0.0784	0.4357	0.0909	0.0909	TRUE	0.1294
ENSMUSG00000018199	Ro60	Unique	0.68	-0.557	-2.993	0.00276064	0.016156	0.1068	0.4383	0.1233	0.1233	TRUE	0.2182
ENSMUSG00000003809	Gcdh	Unique	0.68	-0.557	-2.841	0.00450099	0.0238791	0.1268	0.4398	0.1368	0.1368	TRUE	0.3052
ENSMUSG00000020263	Appl2	Unique	0.68	-0.557	-2.572	0.0100982	0.0450896	0.157	0.4374	0.167	0.167	TRUE	0.3452
ENSMUSG00000032840	Spring1	Unique	0.679	-0.558	-3.363	0.000770905	0.00576733	0.0951	0.4383	0.098	0.098	TRUE	0.1989
ENSMUSG00000003644	Rps6ka1	Unique	0.679	-0.559	-2.731	0.00632218	0.0313562	0.127	0.4362	0.1496	0.1496	TRUE	0.1235
ENSMUSG00000053560	Ier2	Unique	0.679	-0.559	-3.606	0.000310832	0.00274822	0.0747	0.4364	0.0856	0.0856	TRUE	0.0449
ENSMUSG00000004788	Eif2b2	Unique	0.679	-0.559	-2.772	0.00557423	0.0283513	0.1353	0.4377	0.1452	0.1452	TRUE	0.1794
ENSMUSG00000025035	Arl3	Unique	0.679	-0.559	-3.021	0.00251564	0.0150154	0.1135	0.4387	0.1219	0.1219	TRUE	0.1996
ENSMUSG00000034126	Pomt2	Unique	0.678	-0.561	-2.957	0.00310503	0.0177287	0.1179	0.4421	0.1279	0.1279	TRUE	0.7693
ENSMUSG00000033931	Rbm34	Unique	0.677	-0.562	-3.287	0.00101112	0.00716166	0.094	0.4411	0.1036	0.1036	TRUE	0.1811
ENSMUSG00000040097	Flywch1	Unique	0.677	-0.563	-3.515	0.000440519	0.00365866	0.0903	0.4377	0.0915	0.0915	TRUE	0.0793
ENSMUSG00000071644	Eef1g	Unique	0.677	-0.563	-3.558	0.000374038	0.00318772	0.0803	0.4352	0.0894	0.0894	TRUE	0.1359
ENSMUSG00000053332	Gas5	Unique	0.676	-0.564	-2.682	0.00731924	0.0350763	0.1326	0.4359	0.1579	0.1579	TRUE	0.3311
ENSMUSG00000055932	Fto	Unique	0.676	-0.564	-2.562	0.0104083	0.0460747	0.1631	0.4368	0.173	0.173	TRUE	0.4086
ENSMUSG00000020590	Snx13	Unique	0.676	-0.566	-3.433	0.000598021	0.00471336	0.0875	0.4372	0.0967	0.0967	TRUE	0.3709
ENSMUSG00000057841	Rpl32	Unique	0.676	-0.566	-3.347	0.000817633	0.00603307	0.1035	0.4352	0.1021	0.1021	TRUE	0.5299
ENSMUSG00000023921	Mmut	Unique	0.676	-0.566	-3.251	0.00114955	0.0079405	0.0991	0.4389	0.1077	0.1077	TRUE	0.0941
ENSMUSG00000029598	Plbd2	Unique	0.675	-0.568	-3.245	0.0011741	0.00807957	0.0997	0.4366	0.1093	0.1093	TRUE	0.3354
ENSMUSG00000022283	Pabpc1	Unique	0.674	-0.568	-4.414	1.01612e-05	0.00015535	0.0558	0.4351	0.0593	0.0593	TRUE	0.2742
ENSMUSG00000021916	Glt8d1	Unique	0.675	-0.568	-2.587	0.00967659	0.0436701	0.1612	0.4412	0.1712	0.1712	TRUE	0.9017
ENSMUSG00000000579	Dynlt1c	Unique	0.675	-0.568	-2.623	0.00872064	0.0402988	0.1503	0.4917	0.1603	0.1603	TRUE	0.152
ENSMUSG00000019951	Uhrf1bp1l	Unique	0.674	-0.57	-3.351	0.000806027	0.00597027	0.1033	0.438	0.1029	0.1029	TRUE	0.2196
ENSMUSG00000027010	Slc25a12	Unique	0.674	-0.57	-2.577	0.00995216	0.0446346	0.1643	0.4395	0.1742	0.1742	TRUE	0.3374
ENSMUSG00000023791	Pigx	Unique	0.673	-0.571	-3.642	0.000270841	0.00246042	0.0824	0.4398	0.0871	0.0871	TRUE	0.1318
ENSMUSG00000030094	Xpc	Unique	0.673	-0.572	-4.106	4.01727e-05	0.0004962	0.0631	0.4394	0.0688	0.0688	TRUE	0.1954
ENSMUSG00000041313	Slc7a1	Unique	0.673	-0.572	-3.023	0.00250007	0.0149378	0.1092	0.4367	0.1275	0.1275	TRUE	0.1619
ENSMUSG00000044134	Pheta1	Unique	0.672	-0.573	-2.625	0.00866574	0.0401005	0.1627	0.4402	0.1695	0.1695	TRUE	0.1882
ENSMUSG00000033276	Stk36	Unique	0.671	-0.576	-2.527	0.0115144	0.049939	0.1733	0.4529	0.1836	0.1836	TRUE	0.2865
ENSMUSG00000026181	Ppm1f	Unique	0.671	-0.576	-2.566	0.0102815	0.04567	0.1912	0.4376	0.1795	0.1795	TRUE	0.6367
ENSMUSG00000072940	Gm10443	Unique	0.671	-0.576	-3.236	0.00121065	0.00827366	0.0838	0.5572	0.0979	0.0979	TRUE	0.1534
ENSMUSG00000061758	Akr1b10	Unique	0.671	-0.576	-3.549	0.000386654	0.00327938	0.09	0.442	0.0932	0.0932	TRUE	0.1751
ENSMUSG00000039033	Tasp1	Unique	0.671	-0.577	-3.389	0.000700565	0.00533181	0.092	0.4482	0.1017	0.1017	TRUE	0.1961
ENSMUSG00000032547	Ryk	Unique	0.671	-0.577	-3.241	0.0011916	0.00816928	0.1156	0.4364	0.1129	0.1129	TRUE	0.1726
ENSMUSG00000012405	Rpl15	Unique	0.67	-0.577	-3.544	0.000393761	0.00332884	0.0801	0.4354	0.0948	0.0948	TRUE	0.167
ENSMUSG00000014959	Gorasp2	Unique	0.67	-0.577	-3.752	0.000175197	0.00170821	0.0778	0.4358	0.0844	0.0844	TRUE	0.2456
ENSMUSG00000033542	Arhgef5	Unique	0.67	-0.577	-3.203	0.00135835	0.00907184	0.1062	0.4361	0.1158	0.1158	TRUE	0.2509
ENSMUSG00000049232	Tigd2	Unique	0.67	-0.578	-3.56	0.000370249	0.00316242	0.0802	0.4418	0.0933	0.0933	TRUE	0.1185
ENSMUSG00000037344	Slc12a9	Unique	0.67	-0.578	-3.864	0.000111602	0.0011631	0.0771	0.4394	0.0794	0.0794	TRUE	0.2492
ENSMUSG00000038279	Nop2	Unique	0.67	-0.578	-2.958	0.00309184	0.0176633	0.1263	0.4365	0.1362	0.1362	TRUE	0.2337
ENSMUSG00000029776	Hibadh	Unique	0.67	-0.578	-3.107	0.0018921	0.0119578	0.0983	0.4367	0.1233	0.1233	TRUE	0.1922
ENSMUSG00000056999	Ide	Unique	0.669	-0.579	-3.172	0.00151594	0.00988994	0.1143	0.4364	0.119	0.119	TRUE	0.1311
ENSMUSG00000042447	Mios	Unique	0.669	-0.58	-3.253	0.00114177	0.00790213	0.1033	0.4393	0.1129	0.1129	TRUE	0.2157
ENSMUSG00000045100	Slc25a26	Unique	0.668	-0.581	-2.837	0.00455042	0.0241081	0.1385	0.4448	0.1487	0.1487	TRUE	0.2222
ENSMUSG00000024785	Rcl1	Unique	0.668	-0.581	-2.705	0.00682386	0.033246	0.1482	0.4385	0.1646	0.1646	TRUE	0.1547
ENSMUSG00000003316	Glg1	Unique	0.668	-0.582	-3.224	0.00126312	0.00856651	0.1193	0.4355	0.1162	0.1162	TRUE	0.2551
ENSMUSG00000057541	Pus7	Unique	0.668	-0.583	-3.355	0.00079461	0.00590082	0.0941	0.4386	0.1073	0.1073	TRUE	0.1758
ENSMUSG00000027395	Polr1b	Unique	0.668	-0.583	-3.475	0.000511044	0.00413858	0.0947	0.439	0.0999	0.0999	TRUE	0.6631
ENSMUSG00000025956	Mettl21a	Unique	0.668	-0.583	-3.637	0.000275522	0.00249228	0.0811	0.4461	0.0904	0.0904	TRUE	0.5712
ENSMUSG00000006169	Clint1	Unique	0.667	-0.583	-2.949	0.00318906	0.0181013	0.1508	0.4357	0.1396	0.1396	TRUE	0.3102
ENSMUSG00000038497	Tmco3	Unique	0.667	-0.584	-2.629	0.00856272	0.0397117	0.1665	0.4369	0.1763	0.1763	TRUE	0.2724
ENSMUSG00000032754	Slc8b1	Unique	0.667	-0.584	-2.594	0.00949142	0.0430021	0.1707	0.4379	0.1805	0.1805	TRUE	0.285
ENSMUSG00000022003	Slc25a30	Unique	0.667	-0.584	-2.638	0.00833242	0.038846	0.1613	0.4435	0.1739	0.1739	TRUE	0.1572
ENSMUSG00000023845	Lnpep	Unique	0.667	-0.584	-3.157	0.00159201	0.0102933	0.1117	0.4413	0.1216	0.1216	TRUE	0.5646
ENSMUSG00000113555	Gm10095	Unique	0.666	-0.586	-3.864	0.000111526	0.00116283	0.0709	0.4521	0.0801	0.0801	TRUE	0.3369
ENSMUSG00000021905	Dph3	Unique	0.666	-0.586	-2.775	0.00551343	0.0280852	0.1489	0.4394	0.1589	0.1589	TRUE	1.195
ENSMUSG00000074925	Ptar1	Unique	0.666	-0.587	-2.911	0.0036084	0.0199961	0.1297	0.4705	0.1408	0.1408	TRUE	0.4716
ENSMUSG00000023147	Get1	Unique	0.666	-0.587	-3.261	0.00110931	0.00771781	0.1121	0.4429	0.1149	0.1149	TRUE	0.0681
ENSMUSG00000028124	Gclm	Unique	0.666	-0.587	-3.687	0.000227096	0.00211533	0.0813	0.4372	0.0903	0.0903	TRUE	0.3243
ENSMUSG00000091264	Smim13	Unique	0.665	-0.588	-2.831	0.00464171	0.0244896	0.1495	0.4405	0.1534	0.1534	TRUE	0.1024
ENSMUSG00000058558	Rpl5	Unique	0.665	-0.588	-3.716	0.000202505	0.00192658	0.0926	0.4352	0.0895	0.0895	TRUE	0.5994
ENSMUSG00000001098	Kctd10	Unique	0.665	-0.588	-4.257	2.0727e-05	0.000285514	0.0567	0.4361	0.068	0.068	TRUE	0.0949
ENSMUSG00000056820	Tsnax	Unique	0.665	-0.589	-3.445	0.000571065	0.00453463	0.0999	0.4364	0.1043	0.1043	TRUE	0.1151
ENSMUSG00000034801	Sos2	Unique	0.665	-0.589	-3.477	0.000507204	0.00411362	0.1022	0.4382	0.1023	0.1023	TRUE	0.1148
ENSMUSG00000022307	Oxr1	Unique	0.665	-0.589	-3.643	0.000269089	0.00244835	0.0899	0.4362	0.0932	0.0932	TRUE	0.3744
ENSMUSG00000020949	Fkbp3	Unique	0.665	-0.589	-2.86	0.00423544	0.0227571	0.1409	0.4383	0.1509	0.1509	TRUE	0.1399
ENSMUSG00000044221	Grsf1	Unique	0.664	-0.59	-4.327	1.50969e-05	0.000218405	0.0661	0.436	0.0663	0.0663	TRUE	0.2014
ENSMUSG00000057469	E2f6	Unique	0.664	-0.59	-3.38	0.000725962	0.00547535	0.0986	0.4401	0.1082	0.1082	TRUE	0.1442
ENSMUSG00000079215	Zfp664	Unique	0.664	-0.591	-4.282	1.85475e-05	0.000261303	0.0652	0.4359	0.0678	0.0678	TRUE	0.1698
ENSMUSG00000025823	Pdia4	Unique	0.664	-0.591	-3.438	0.000585977	0.00463555	0.0887	0.4355	0.1057	0.1057	TRUE	0.1695
ENSMUSG00000029998	Pcyox1	Unique	0.664	-0.591	-3.635	0.000277715	0.00250666	0.0759	0.436	0.0942	0.0942	TRUE	0.0916
ENSMUSG00000003848	Nob1	Unique	0.664	-0.591	-3.195	0.00139798	0.0092693	0.1216	0.4382	0.1218	0.1218	TRUE	0.6552
ENSMUSG00000030180	Kdm5a	Unique	0.664	-0.591	-4.013	5.98321e-05	0.00069143	0.0654	0.4363	0.0773	0.0773	TRUE	0.0894
ENSMUSG00000007812	Zfp655	Unique	0.664	-0.592	-3.5	0.000464843	0.003825	0.0923	0.4378	0.1017	0.1017	TRUE	0.3117
ENSMUSG00000032041	Tirap	Unique	0.663	-0.593	-3.141	0.00168285	0.0107963	0.1169	0.4403	0.1268	0.1268	TRUE	0.4417
ENSMUSG00000030515	Tarsl2	Unique	0.663	-0.594	-3.281	0.00103346	0.00728322	0.112	0.4462	0.1156	0.1156	TRUE	0.4487
ENSMUSG00000040929	Rfx3	Unique	0.663	-0.594	-3.054	0.00226033	0.0137902	0.1223	0.4532	0.1327	0.1327	TRUE	0.2579
ENSMUSG00000024896	Minpp1	Unique	0.661	-0.596	-4.031	5.54318e-05	0.000647366	0.0664	0.4382	0.0777	0.0777	TRUE	0.0737
ENSMUSG00000042099	Kank3	Unique	0.662	-0.596	-2.593	0.00951249	0.0430636	0.1756	0.4466	0.187	0.187	TRUE	0.211
ENSMUSG00000038695	Josd2	Unique	0.661	-0.596	-3.033	0.00242123	0.0145532	0.1279	0.4378	0.1378	0.1378	TRUE	0.238
ENSMUSG00000038174	Fam126b	Unique	0.661	-0.596	-3.752	0.000175518	0.00171042	0.0795	0.4389	0.0898	0.0898	TRUE	0.053
ENSMUSG00000031299	Pdha1	Unique	0.661	-0.597	-4.126	3.69049e-05	0.000462751	0.0677	0.4356	0.0747	0.0747	TRUE	0.2991
ENSMUSG00000039254	Pomt1	Unique	0.661	-0.598	-3.026	0.00247447	0.0148078	0.1213	0.4417	0.1385	0.1385	TRUE	0.1229
ENSMUSG00000069682	Gm10275	Unique	0.661	-0.598	-3.209	0.00133363	0.00894513	0.1102	0.4616	0.1208	0.1208	TRUE	0.4368
ENSMUSG00000071456	1110002L01Rik	Unique	0.66	-0.598	-2.529	0.0114549	0.0497517	0.1889	0.4457	0.1987	0.1987	TRUE	0.3462
ENSMUSG00000016933	Plcg1	Unique	0.66	-0.599	-2.869	0.00411923	0.0222308	0.1705	0.4364	0.1557	0.1557	TRUE	0.1737
ENSMUSG00000040785	Ttc3	Unique	0.659	-0.602	-3.31	0.000933984	0.00673696	0.1191	0.4362	0.1182	0.1182	TRUE	0.2393
ENSMUSG00000027864	Ptgfrn	Unique	0.659	-0.602	-2.663	0.00773709	0.0365939	0.1783	0.4356	0.1827	0.1827	TRUE	0.2896
ENSMUSG00000044783	Hjurp	Unique	0.658	-0.603	-3.347	0.000816481	0.0060308	0.1049	0.4357	0.116	0.116	TRUE	0.1504
ENSMUSG00000097145	9230114K14Rik	Unique	0.658	-0.603	-3.012	0.00259375	0.0153824	0.1104	0.5744	0.1253	0.1253	TRUE	0.6018
ENSMUSG00000034639	Setmar	Unique	0.657	-0.605	-3.046	0.00231755	0.0140577	0.1255	0.4693	0.1366	0.1366	TRUE	0.1199
ENSMUSG00000063884	Ptcd3	Unique	0.657	-0.605	-3.377	0.000733879	0.00552246	0.1	0.4377	0.1144	0.1144	TRUE	0.0722
ENSMUSG00000037826	Ppm1k	Unique	0.657	-0.605	-2.839	0.00452763	0.0240039	0.1491	0.4563	0.1597	0.1597	TRUE	0.4164
ENSMUSG00000036555	Iqce	Unique	0.657	-0.606	-4.221	2.43292e-05	0.000328366	0.0642	0.4395	0.0732	0.0732	TRUE	0.1527
ENSMUSG00000021103	Mnat1	Unique	0.656	-0.607	-3.46	0.000540398	0.00432823	0.0998	0.44	0.1094	0.1094	TRUE	0.0792
ENSMUSG00000031967	Afg3l1	Unique	0.656	-0.608	-3.718	0.000200509	0.00191153	0.0932	0.4373	0.0953	0.0953	TRUE	0.3409
ENSMUSG00000021112	Pals1	Unique	0.655	-0.609	-3.027	0.00246944	0.0147891	0.1345	0.4379	0.1444	0.1444	TRUE	0.4766
ENSMUSG00000049038	Mterf2	Unique	0.656	-0.609	-3.109	0.00187739	0.0118764	0.1164	0.5011	0.1285	0.1285	TRUE	0.4232
ENSMUSG00000063816	Gm4987	Unique	0.656	-0.609	-3.014	0.00257502	0.0152988	0.1075	0.6096	0.1236	0.1236	TRUE	0.3633
ENSMUSG00000060935	Tmem263	Unique	0.655	-0.61	-3.184	0.00145389	0.00956055	0.1289	0.4418	0.1301	0.1301	TRUE	0.4936
ENSMUSG00000079111	Kdelr2	Unique	0.655	-0.61	-3.647	0.000265475	0.00242309	0.0905	0.4363	0.0997	0.0997	TRUE	1.2642
ENSMUSG00000099689	Zfp383	Unique	0.655	-0.611	-3.47	0.000520295	0.00419919	0.0966	0.4645	0.1071	0.1071	TRUE	0.3207
ENSMUSG00000029201	Ugdh	Unique	0.655	-0.611	-2.583	0.0098063	0.0441475	0.1902	0.4366	0.1997	0.1997	TRUE	0.6613
ENSMUSG00000091086	Rpl6l	Unique	0.655	-0.611	-3.769	0.00016373	0.0016127	0.0741	0.502	0.0853	0.0853	TRUE	0.218
ENSMUSG00000022707	Gbe1	Unique	0.654	-0.612	-2.684	0.00727327	0.0349355	0.1742	0.4448	0.1842	0.1842	TRUE	0.0881
ENSMUSG00000022453	Naga	Unique	0.654	-0.613	-3.645	0.000267841	0.00243891	0.1018	0.4371	0.1009	0.1009	TRUE	0.2344
ENSMUSG00000063696	Gm8730	Unique	0.654	-0.613	-3.416	0.000634987	0.00493389	0.1011	0.4617	0.1115	0.1115	TRUE	0.555
ENSMUSG00000021782	Dlg5	Unique	0.654	-0.613	-2.724	0.00645525	0.0318185	0.1708	0.4367	0.1806	0.1806	TRUE	0.3643
ENSMUSG00000020571	Pdia6	Unique	0.653	-0.614	-3.402	0.000668259	0.00514748	0.1193	0.4353	0.1163	0.1163	TRUE	0.1823
ENSMUSG00000064357	mt-Atp6	Unique	0.653	-0.614	-2.983	0.00285646	0.0165918	0.1108	0.6211	0.1277	0.1277	TRUE	0.1985
ENSMUSG00000055067	Smyd3	Unique	0.653	-0.615	-3.662	0.000249939	0.00230492	0.0987	0.4405	0.1002	0.1002	TRUE	0.1569
ENSMUSG00000003575	Crtc1	Unique	0.653	-0.615	-2.877	0.00401056	0.0217763	0.1524	0.4401	0.1624	0.1624	TRUE	0.1388
ENSMUSG00000080875	Gm7332	Unique	0.652	-0.616	-2.683	0.0073045	0.0350347	0.1577	0.5633	0.1722	0.1722	TRUE	0.4002
ENSMUSG00000020260	Pofut2	Unique	0.652	-0.617	-3.309	0.000935383	0.00674496	0.1142	0.4373	0.124	0.124	TRUE	0.9289
ENSMUSG00000041040	Fam117b	Unique	0.652	-0.617	-3.519	0.000433961	0.00360808	0.0957	0.4377	0.1096	0.1096	TRUE	0.1232
ENSMUSG00000021175	Cdca7l	Unique	0.652	-0.617	-2.762	0.00573965	0.0290349	0.1679	0.4382	0.1777	0.1777	TRUE	0.1374
ENSMUSG00000049090	Zadh2	Unique	0.652	-0.618	-3.055	0.00225098	0.013744	0.1356	0.4382	0.1456	0.1456	TRUE	0.6248
ENSMUSG00000002825	Qtrt1	Unique	0.651	-0.618	-3.627	0.000286887	0.0025737	0.0932	0.4427	0.1028	0.1028	TRUE	0.2596
ENSMUSG00000109324	Prmt1	Unique	0.651	-0.618	-3.612	0.000303546	0.00269443	0.1146	0.4361	0.1046	0.1046	TRUE	0.2152
ENSMUSG00000028700	Pomgnt1	Unique	0.651	-0.618	-3.292	0.00099347	0.00707347	0.1274	0.4367	0.1258	0.1258	TRUE	0.1861
ENSMUSG00000037366	Pafah2	Unique	0.651	-0.618	-2.601	0.00928345	0.0422825	0.1985	0.4393	0.2013	0.2013	TRUE	0.1215
ENSMUSG00000044447	Dock5	Unique	0.652	-0.618	-3.612	0.000303585	0.00269443	0.0945	0.4392	0.104	0.104	TRUE	0.2269
ENSMUSG00000064193	Gm4735	Unique	0.651	-0.619	-2.526	0.0115357	0.0499798	0.1809	0.5795	0.196	0.196	TRUE	0.1077
ENSMUSG00000039682	Lap3	Unique	0.651	-0.62	-3.382	0.000719017	0.0054407	0.1134	0.4358	0.12	0.12	TRUE	0.2983
ENSMUSG00000070972	Dnajc25	Unique	0.651	-0.62	-3.139	0.00169542	0.0108739	0.1282	0.446	0.1378	0.1378	TRUE	0.4805
ENSMUSG00000030424	Zfp939	Unique	0.65	-0.621	-3.326	0.000879935	0.00641912	0.1051	0.495	0.1168	0.1168	TRUE	0.2118
ENSMUSG00000107383	Gm4366	Unique	0.65	-0.621	-3.851	0.000117595	0.0012168	0.0804	0.4571	0.0902	0.0902	TRUE	0.1412
ENSMUSG00000038121	Fam210a	Unique	0.65	-0.622	-3.447	0.000567335	0.00450965	0.1175	0.438	0.1161	0.1161	TRUE	0.4075
ENSMUSG00000041491	Cep78	Unique	0.65	-0.622	-2.699	0.00695028	0.0336781	0.1866	0.4459	0.1884	0.1884	TRUE	0.107
ENSMUSG00000058979	Hdhd5	Unique	0.649	-0.623	-3.079	0.00207701	0.0128513	0.1349	0.4439	0.1451	0.1451	TRUE	0.3656
ENSMUSG00000031095	Cul4b	Unique	0.65	-0.623	-4.717	2.39585e-06	4.4953e-05	0.0528	0.4377	0.0619	0.0619	TRUE	0.1542
ENSMUSG00000046798	Cldn12	Unique	0.649	-0.623	-2.785	0.00535074	0.027377	0.1682	0.4392	0.1781	0.1781	TRUE	0.4073
ENSMUSG00000005534	Insr	Unique	0.649	-0.624	-2.824	0.00474445	0.0248912	0.1847	0.4367	0.1744	0.1744	TRUE	0.3594
ENSMUSG00000052934	Fbxo31	Unique	0.648	-0.625	-3	0.00270317	0.0158888	0.1445	0.4394	0.1545	0.1545	TRUE	0.3402
ENSMUSG00000031976	Urb2	Unique	0.648	-0.626	-3.203	0.00136002	0.00907476	0.126	0.4399	0.1359	0.1359	TRUE	0.2927
ENSMUSG00000035125	Gcfc2	Unique	0.648	-0.626	-3.493	0.000478292	0.00391479	0.1041	0.4428	0.1139	0.1139	TRUE	0.1526
ENSMUSG00000053644	Aldh7a1	Unique	0.648	-0.626	-3.149	0.00164007	0.0105722	0.1339	0.4362	0.141	0.141	TRUE	0.7923
ENSMUSG00000027536	Chmp4c	Unique	0.647	-0.628	-2.602	0.00927414	0.0422576	0.1919	0.4362	0.2081	0.2081	TRUE	0.3883
ENSMUSG00000032883	Acsl3	Unique	0.647	-0.628	-3.242	0.00118837	0.00815331	0.1234	0.4366	0.1339	0.1339	TRUE	0.1623
ENSMUSG00000071708	Sms	Unique	0.646	-0.63	-3.236	0.00121395	0.00828399	0.1141	0.4387	0.135	0.135	TRUE	0.1963
ENSMUSG00000001891	Ugp2	Unique	0.646	-0.631	-2.554	0.0106623	0.0469133	0.2086	0.4366	0.2178	0.2178	TRUE	0.264
ENSMUSG00000097296	Gm26532	Unique	0.646	-0.631	-3.011	0.00260138	0.0154117	0.141	0.4721	0.1522	0.1522	TRUE	0.383
ENSMUSG00000021900	Btd	Unique	0.646	-0.631	-2.697	0.00700047	0.0338642	0.1851	0.441	0.1948	0.1948	TRUE	0.7138
ENSMUSG00000025036	Sfxn2	Unique	0.645	-0.632	-2.788	0.00530028	0.0271669	0.1727	0.4414	0.1826	0.1826	TRUE	0.0548
ENSMUSG00000026427	Eif2d	Unique	0.645	-0.632	-3.692	0.00022245	0.00207874	0.1042	0.4369	0.1045	0.1045	TRUE	0.1427
ENSMUSG00000021690	Jmy	Unique	0.645	-0.633	-3.38	0.000723712	0.00546194	0.1151	0.4372	0.1249	0.1249	TRUE	0.2163
ENSMUSG00000020034	Tcp11l2	Unique	0.644	-0.634	-2.746	0.00603313	0.0301748	0.1735	0.4405	0.1896	0.1896	TRUE	0.4695
ENSMUSG00000049553	Polr1a	Unique	0.644	-0.635	-3.527	0.000420494	0.00352268	0.1	0.4367	0.1157	0.1157	TRUE	0.0946
ENSMUSG00000057738	Sptan1	Unique	0.643	-0.637	-3.034	0.0024127	0.0145094	0.1708	0.4353	0.1576	0.1576	TRUE	0.4089
ENSMUSG00000061458	Nol10	Unique	0.643	-0.637	-3.09	0.0020022	0.0124886	0.1411	0.4399	0.1512	0.1512	TRUE	0.2516
ENSMUSG00000100862	Gm10925	Unique	0.642	-0.638	-3.572	0.000353955	0.00304573	0.0948	0.4949	0.1063	0.1063	TRUE	0.1362
ENSMUSG00000016487	Ppfibp1	Unique	0.642	-0.639	-3.392	0.000694881	0.00530139	0.1406	0.4359	0.1267	0.1267	TRUE	0.2087
ENSMUSG00000029676	Pot1a	Unique	0.642	-0.639	-5.254	1.48657e-07	3.92804e-06	0.0444	0.4409	0.0521	0.0521	TRUE	0.2097
ENSMUSG00000037905	Bri3bp	Unique	0.642	-0.639	-3.584	0.000338938	0.00294055	0.0993	0.4366	0.1135	0.1135	TRUE	0.0852
ENSMUSG00000092203	1110038B12Rik	Unique	0.642	-0.639	-3.223	0.00126686	0.0085793	0.1418	0.4384	0.1399	0.1399	TRUE	0.3025
ENSMUSG00000068270	Shroom4	Unique	0.642	-0.64	-2.6	0.00932185	0.0424249	0.2061	0.4437	0.2156	0.2156	TRUE	0.1095
ENSMUSG00000025736	Jmjd8	Unique	0.642	-0.64	-3.642	0.000270831	0.00246042	0.0958	0.4382	0.1099	0.1099	TRUE	0.0962
ENSMUSG00000036534	Slc38a7	Unique	0.641	-0.641	-3.499	0.000466297	0.00383287	0.1094	0.4397	0.1192	0.1192	TRUE	1.2407
ENSMUSG00000022346	Myc	Unique	0.641	-0.641	-2.892	0.00382739	0.0210184	0.1742	0.4363	0.1754	0.1754	TRUE	0.394
ENSMUSG00000103653	Gstp-ps	Unique	0.641	-0.641	-3.042	0.00234742	0.0142166	0.0998	0.7211	0.1214	0.1214	TRUE	0.1256
ENSMUSG00000026483	Niban1	Unique	0.641	-0.642	-2.533	0.0112945	0.0492064	0.2105	0.4365	0.2294	0.2294	TRUE	0.1016
ENSMUSG00000031816	Mthfsd	Unique	0.641	-0.642	-3.351	0.000804873	0.00596363	0.1207	0.4399	0.1306	0.1306	TRUE	0.1876
ENSMUSG00000021240	Abcd4	Unique	0.64	-0.643	-2.572	0.010123	0.0451915	0.2117	0.4498	0.2214	0.2214	TRUE	0.6533
ENSMUSG00000038900	Rpl12	Unique	0.64	-0.644	-3.825	0.00013092	0.00133498	0.0979	0.4352	0.1012	0.1012	TRUE	0.2661
ENSMUSG00000067430	Zfp763	Unique	0.64	-0.645	-2.898	0.00375793	0.0206936	0.1635	0.4571	0.1741	0.1741	TRUE	0.2519
ENSMUSG00000046991	Wdr27	Unique	0.639	-0.645	-2.96	0.00307957	0.017605	0.1417	0.5284	0.1576	0.1576	TRUE	0.1245
ENSMUSG00000042712	Tceal9	Unique	0.639	-0.646	-3.691	0.000223003	0.00208223	0.117	0.4356	0.1093	0.1093	TRUE	0.2328
ENSMUSG00000030231	Plekha5	Unique	0.639	-0.646	-3.151	0.00162474	0.0104924	0.1397	0.4392	0.1497	0.1497	TRUE	0.2756
ENSMUSG00000061898	Rbak	Unique	0.639	-0.647	-3.291	0.000996776	0.00709046	0.1231	0.4436	0.1369	0.1369	TRUE	0.0608
ENSMUSG00000074903	Gm2058	Unique	0.639	-0.647	-2.691	0.00711923	0.0343342	0.1401	0.7672	0.1631	0.1631	TRUE	0.1854
ENSMUSG00000082691	Dynlt1-ps1	Unique	0.639	-0.647	-3.086	0.00202559	0.0125976	0.1226	0.5828	0.1378	0.1378	TRUE	0.0674
ENSMUSG00000070871	Ccnyl1	Unique	0.639	-0.647	-4.072	4.65765e-05	0.000562392	0.0799	0.4431	0.0891	0.0891	TRUE	0.7125
ENSMUSG00000108414	Snhg1	Unique	0.638	-0.648	-3.239	0.00119932	0.00821323	0.1336	0.4392	0.1424	0.1424	TRUE	0.4064
ENSMUSG00000029247	Paics	Unique	0.638	-0.649	-3.766	0.000166207	0.00163256	0.1053	0.4354	0.106	0.106	TRUE	0.2952
ENSMUSG00000026571	Dcaf6	Unique	0.637	-0.651	-4.501	6.7603e-06	0.000108667	0.0717	0.4378	0.0743	0.0743	TRUE	0.1373
ENSMUSG00000026740	Dnajc1	Unique	0.637	-0.652	-3.654	0.000258132	0.00236915	0.1036	0.4379	0.1132	0.1132	TRUE	0.2658
ENSMUSG00000011752	Pgam1	Unique	0.635	-0.654	-3.038	0.00237878	0.0143473	0.1503	0.4362	0.1655	0.1655	TRUE	0.2451
ENSMUSG00000057561	Eif1a	Unique	0.636	-0.654	-3.412	0.000645077	0.00499481	0.1162	0.4361	0.1311	0.1311	TRUE	0.0695
ENSMUSG00000029686	Cul1	Unique	0.635	-0.656	-4.811	1.50338e-06	2.98446e-05	0.0492	0.4358	0.0663	0.0663	TRUE	0.0769
ENSMUSG00000032307	Ube2q2	Unique	0.633	-0.659	-2.72	0.00652483	0.0321068	0.2277	0.4367	0.2094	0.2094	TRUE	0.1466
ENSMUSG00000049792	Bag5	Unique	0.633	-0.659	-3.092	0.00198782	0.0124122	0.1517	0.4388	0.1617	0.1617	TRUE	0.0933
ENSMUSG00000026791	Slc2a8	Unique	0.633	-0.66	-3.313	0.000923027	0.00667457	0.131	0.4446	0.1407	0.1407	TRUE	0.074
ENSMUSG00000025066	Sfr1	Unique	0.633	-0.66	-4.074	4.63013e-05	0.000559362	0.0766	0.4361	0.0937	0.0937	TRUE	0.1902
ENSMUSG00000026189	Pecr	Unique	0.633	-0.66	-2.891	0.00384338	0.0210812	0.1748	0.4458	0.1849	0.1849	TRUE	0.3435
ENSMUSG00000030172	Erc1	Unique	0.633	-0.66	-4.126	3.68941e-05	0.000462751	0.0855	0.4374	0.0911	0.0911	TRUE	0.1425
ENSMUSG00000051427	Ccdc157	Unique	0.633	-0.66	-2.949	0.00318513	0.0180923	0.1679	0.4415	0.1779	0.1779	TRUE	0.2898
ENSMUSG00000093904	Tomm20	Unique	0.632	-0.661	-4.195	2.73335e-05	0.000360917	0.0877	0.4364	0.0886	0.0886	TRUE	0.1299
ENSMUSG00000067274	Rplp0	Unique	0.632	-0.661	-3.888	0.000101019	0.00107408	0.1099	0.435	0.1034	0.1034	TRUE	0.6722
ENSMUSG00000027198	Ext2	Unique	0.632	-0.661	-3.502	0.000461979	0.0038082	0.1302	0.4364	0.1271	0.1271	TRUE	0.6685
ENSMUSG00000039168	Dap	Unique	0.632	-0.661	-3.134	0.00172338	0.0110319	0.1628	0.4357	0.1588	0.1588	TRUE	0.3092
ENSMUSG00000024078	Ttc27	Unique	0.632	-0.662	-4.287	1.81483e-05	0.000256458	0.0767	0.4386	0.0847	0.0847	TRUE	0.1612
ENSMUSG00000025809	Itgb1	Unique	0.632	-0.662	-3.444	0.000572585	0.00454514	0.1497	0.4352	0.1318	0.1318	TRUE	1.2384
ENSMUSG00000102550	Gm8276	Unique	0.632	-0.662	-2.648	0.00809611	0.0379503	0.1489	0.8079	0.1747	0.1747	TRUE	0.2646
ENSMUSG00000035245	Eogt	Unique	0.632	-0.662	-2.67	0.00758457	0.0360419	0.2096	0.4387	0.2189	0.2189	TRUE	1.0231
ENSMUSG00000039159	Ube2h	Unique	0.631	-0.663	-4.085	4.40681e-05	0.000536533	0.0892	0.4361	0.0941	0.0941	TRUE	0.1569
ENSMUSG00000091845	Rpl36-ps12	Unique	0.632	-0.663	-2.976	0.00291941	0.0168602	0.0993	0.816	0.1278	0.1278	TRUE	0.2648
ENSMUSG00000028402	Mpdz	Unique	0.632	-0.663	-2.557	0.0105547	0.0465793	0.216	0.4376	0.2396	0.2396	TRUE	0.3561
ENSMUSG00000040451	Sgms1	Unique	0.631	-0.664	-3.663	0.000249249	0.00229947	0.1036	0.4389	0.1167	0.1167	TRUE	0.2088
ENSMUSG00000001053	N4bp3	Unique	0.631	-0.664	-3.132	0.00173568	0.0110983	0.1601	0.4382	0.1602	0.1602	TRUE	0.2906
ENSMUSG00000039529	Atp8b1	Unique	0.631	-0.664	-2.752	0.00592039	0.0297394	0.2149	0.4405	0.2075	0.2075	TRUE	0.2842
ENSMUSG00000025130	P4hb	Unique	0.631	-0.665	-3.322	0.000892863	0.006495	0.1439	0.4351	0.143	0.143	TRUE	0.6198
ENSMUSG00000021286	Zfyve21	Unique	0.63	-0.666	-3.011	0.0026009	0.0154117	0.1637	0.4427	0.1738	0.1738	TRUE	0.2457
ENSMUSG00000031246	Sh3bgrl	Unique	0.63	-0.667	-4.317	1.57937e-05	0.000227774	0.0782	0.436	0.0851	0.0851	TRUE	0.2085
ENSMUSG00000044636	Csrnp2	Unique	0.63	-0.668	-2.69	0.00714196	0.0344048	0.2086	0.4482	0.2183	0.2183	TRUE	0.4834
ENSMUSG00000041235	Chd7	Unique	0.629	-0.668	-2.858	0.00426173	0.0228507	0.1849	0.4386	0.1946	0.1946	TRUE	0.2156
ENSMUSG00000025538	Sumf2	Unique	0.629	-0.669	-3.774	0.00016042	0.00158415	0.1064	0.44	0.1116	0.1116	TRUE	0.2272
ENSMUSG00000036155	Mgat5	Unique	0.629	-0.669	-3.979	6.91351e-05	0.000782145	0.0962	0.4374	0.1007	0.1007	TRUE	0.4923
ENSMUSG00000004929	Thop1	Unique	0.628	-0.67	-3.484	0.000494399	0.00403095	0.1218	0.4385	0.1317	0.1317	TRUE	0.3579
ENSMUSG00000024758	Rtn3	Unique	0.628	-0.671	-4.312	1.61936e-05	0.000231951	0.0768	0.4354	0.0866	0.0866	TRUE	0.1236
ENSMUSG00000000740	Rpl13	Unique	0.628	-0.671	-3.671	0.000241493	0.00223683	0.1284	0.4352	0.1194	0.1194	TRUE	0.1667
ENSMUSG00000021482	Prxl2c	Unique	0.628	-0.672	-3.305	0.000949207	0.0068255	0.124	0.4382	0.1474	0.1474	TRUE	0.3142
ENSMUSG00000027365	Trpm7	Unique	0.627	-0.673	-3.886	0.000101863	0.00108009	0.1066	0.4366	0.1069	0.1069	TRUE	0.4829
ENSMUSG00000097487	Ptges3l	Unique	0.627	-0.673	-2.592	0.00954438	0.0431798	0.2212	0.4978	0.2326	0.2326	TRUE	0.0774
ENSMUSG00000030271	Ogg1	Unique	0.627	-0.673	-3.149	0.00163676	0.0105567	0.1635	0.4419	0.1622	0.1622	TRUE	0.0882
ENSMUSG00000018672	Copz2	Unique	0.627	-0.673	-2.761	0.00576268	0.0291306	0.192	0.4406	0.2115	0.2115	TRUE	0.6367
ENSMUSG00000028413	B4galt1	Unique	0.627	-0.673	-2.748	0.00599839	0.0300205	0.2051	0.4358	0.2143	0.2143	TRUE	0.5355
ENSMUSG00000046658	Zfp316	Unique	0.627	-0.674	-2.967	0.0030045	0.0172483	0.1743	0.4379	0.1841	0.1841	TRUE	0.1673
ENSMUSG00000021493	Pdlim7	Unique	0.627	-0.674	-2.571	0.0101537	0.0452897	0.2169	0.4368	0.2451	0.2451	TRUE	0.3243
ENSMUSG00000038473	Nos1ap	Unique	0.627	-0.674	-2.573	0.0100716	0.0450278	0.228	0.4446	0.244	0.244	TRUE	0.0859
ENSMUSG00000021033	Gstz1	Unique	0.627	-0.674	-2.811	0.00494251	0.0256973	0.1945	0.4428	0.2042	0.2042	TRUE	0.1537
ENSMUSG00000029635	Cdk8	Unique	0.627	-0.674	-5.195	2.04236e-07	5.26443e-06	0.0556	0.437	0.0599	0.0599	TRUE	0.1653
ENSMUSG00000033282	Rpgrip1l	Unique	0.626	-0.675	-3.234	0.00122256	0.00833289	0.1439	0.445	0.1543	0.1543	TRUE	0.5991
ENSMUSG00000022466	Rpap3	Unique	0.626	-0.675	-2.669	0.00760659	0.0361198	0.2187	0.4391	0.2277	0.2277	TRUE	2.0059
ENSMUSG00000021476	Habp4	Unique	0.626	-0.675	-3.204	0.00135587	0.0090654	0.1478	0.4397	0.1578	0.1578	TRUE	0.4969
ENSMUSG00000025558	Dock9	Unique	0.627	-0.675	-2.821	0.00478891	0.0250563	0.2352	0.4358	0.2042	0.2042	TRUE	0.2461
ENSMUSG00000004637	Wwox	Unique	0.626	-0.676	-3.312	0.000927236	0.00669873	0.1374	0.4447	0.1476	0.1476	TRUE	0.2632
ENSMUSG00000072258	Taf1a	Unique	0.626	-0.676	-3.79	0.000150788	0.00150508	0.1028	0.4423	0.1126	0.1126	TRUE	0.5783
ENSMUSG00000022272	Myo10	Unique	0.625	-0.677	-3.632	0.000281427	0.00253282	0.1118	0.4357	0.1241	0.1241	TRUE	0.2156
ENSMUSG00000027312	Atrn	Unique	0.625	-0.679	-3.064	0.0021841	0.0134028	0.1655	0.4368	0.1753	0.1753	TRUE	0.6391
ENSMUSG00000092072	Gm4540	Unique	0.624	-0.68	-3.258	0.00112383	0.0078001	0.085	0.7886	0.1093	0.1093	TRUE	0.11
ENSMUSG00000029461	Fam168a	Unique	0.624	-0.68	-4.206	2.59525e-05	0.000345547	0.0839	0.4372	0.093	0.093	TRUE	0.1906
ENSMUSG00000090035	Galnt4	Unique	0.624	-0.681	-3.795	0.000147659	0.00147831	0.1041	0.4431	0.1139	0.1139	TRUE	0.6168
ENSMUSG00000038079	Tmem237	Unique	0.624	-0.682	-4.125	3.7066e-05	0.000464519	0.0871	0.4422	0.0966	0.0966	TRUE	0.227
ENSMUSG00000005078	Jkamp	Unique	0.623	-0.682	-3.817	0.000135307	0.00137246	0.1036	0.4405	0.1133	0.1133	TRUE	0.343
ENSMUSG00000060032	H2aj	Unique	0.623	-0.682	-2.58	0.00987848	0.0444081	0.241	0.436	0.2493	0.2493	TRUE	0.4395
ENSMUSG00000032402	Smad3	Unique	0.622	-0.685	-2.981	0.00287083	0.0166586	0.1722	0.4365	0.1885	0.1885	TRUE	0.1535
ENSMUSG00000019689	Fmc1	Unique	0.622	-0.685	-3.183	0.00146002	0.00959272	0.1545	0.4432	0.1646	0.1646	TRUE	0.9347
ENSMUSG00000046324	Ermp1	Unique	0.622	-0.686	-2.861	0.00422652	0.0227303	0.2236	0.4361	0.2052	0.2052	TRUE	0.3023
ENSMUSG00000022863	Btg3	Unique	0.622	-0.686	-2.531	0.0113688	0.0494556	0.2523	0.4473	0.2608	0.2608	TRUE	0.1422
ENSMUSG00000069601	Ank3	Unique	0.621	-0.687	-2.943	0.00324741	0.018356	0.1863	0.4396	0.1943	0.1943	TRUE	0.2697
ENSMUSG00000028032	Papss1	Unique	0.621	-0.688	-3.033	0.00242343	0.0145626	0.1814	0.4355	0.1838	0.1838	TRUE	0.7834
ENSMUSG00000033373	Fntb	Unique	0.621	-0.688	-2.603	0.00924267	0.0421308	0.2403	0.4394	0.2488	0.2488	TRUE	1.988
ENSMUSG00000049339	Retreg2	Unique	0.62	-0.689	-3.738	0.000185831	0.00179429	0.1116	0.4359	0.1213	0.1213	TRUE	0.7635
ENSMUSG00000023806	Rsph3b	Unique	0.62	-0.69	-3.549	0.000387033	0.00327938	0.1254	0.4508	0.1329	0.1329	TRUE	0.0963
ENSMUSG00000040520	Manea	Unique	0.62	-0.691	-3.368	0.00075656	0.00567653	0.1458	0.4395	0.1497	0.1497	TRUE	0.068
ENSMUSG00000041075	Fzd7	Unique	0.619	-0.691	-3.422	0.000621419	0.00485781	0.147	0.4355	0.1456	0.1456	TRUE	0.1646
ENSMUSG00000041961	Znrf3	Unique	0.619	-0.692	-3.431	0.000601036	0.0047256	0.1342	0.4427	0.1441	0.1441	TRUE	0.1218
ENSMUSG00000025262	Fam120c	Unique	0.619	-0.692	-2.716	0.0066139	0.0324554	0.2209	0.4467	0.2302	0.2302	TRUE	0.1955
ENSMUSG00000078126	Rpl23a-ps3	Unique	0.619	-0.693	-2.676	0.00745512	0.0355655	0.2143	0.5322	0.2268	0.2268	TRUE	2.5934
ENSMUSG00000029804	Herc3	Unique	0.618	-0.695	-2.837	0.00454727	0.024097	0.2041	0.4408	0.2135	0.2135	TRUE	0.252
ENSMUSG00000002797	Ggct	Unique	0.618	-0.695	-3.739	0.00018474	0.00178546	0.1116	0.4487	0.1217	0.1217	TRUE	0.1951
ENSMUSG00000040220	Gas8	Unique	0.617	-0.696	-3.432	0.000600239	0.0047256	0.1363	0.441	0.1464	0.1464	TRUE	0.3774
ENSMUSG00000089711	Gm16240	Unique	0.617	-0.697	-2.702	0.00689895	0.0334991	0.1821	0.6995	0.2029	0.2029	TRUE	0.325
ENSMUSG00000051674	Dcun1d4	Unique	0.616	-0.698	-3.279	0.00104167	0.00733094	0.1573	0.4393	0.1615	0.1615	TRUE	0.1424
ENSMUSG00000028173	Wls	Unique	0.616	-0.7	-2.647	0.00812993	0.0380476	0.2375	0.4366	0.2497	0.2497	TRUE	0.4431
ENSMUSG00000031708	Tecr	Unique	0.616	-0.7	-3.245	0.00117656	0.00809086	0.1828	0.4356	0.1662	0.1662	TRUE	0.2934
ENSMUSG00000021884	Hacl1	Unique	0.616	-0.7	-2.577	0.00995525	0.0446346	0.2276	0.5921	0.2427	0.2427	TRUE	0.129
ENSMUSG00000043162	Pyurf	Unique	0.615	-0.701	-3.424	0.000616091	0.00482431	0.137	0.4517	0.1475	0.1475	TRUE	0.6402
ENSMUSG00000081895	Rpl17-ps10	Unique	0.615	-0.702	-2.996	0.00273792	0.0160452	0.1645	0.5643	0.179	0.179	TRUE	0.1201
ENSMUSG00000022704	Qtrt2	Unique	0.615	-0.702	-4.097	4.1822e-05	0.000512469	0.1002	0.4416	0.1041	0.1041	TRUE	0.136
ENSMUSG00000080935	Got2-ps1	Unique	0.615	-0.702	-2.791	0.00525262	0.0269763	0.1693	0.7047	0.1899	0.1899	TRUE	0.3225
ENSMUSG00000046841	Ckap4	Unique	0.615	-0.702	-2.772	0.005576	0.028354	0.2302	0.4373	0.229	0.229	TRUE	3.6455
ENSMUSG00000056501	Cebpb	Unique	0.614	-0.703	-3.75	0.000177173	0.00172239	0.1153	0.4354	0.1254	0.1254	TRUE	0.1737
ENSMUSG00000040043	Rbms2	Unique	0.614	-0.704	-3.99	6.6097e-05	0.000752557	0.1009	0.4394	0.1106	0.1106	TRUE	0.1908
ENSMUSG00000004270	Lpcat3	Unique	0.614	-0.704	-3.267	0.00108666	0.00759219	0.1557	0.4372	0.1657	0.1657	TRUE	0.5004
ENSMUSG00000000811	Txnrd3	Unique	0.614	-0.705	-3.434	0.000595282	0.00469631	0.1389	0.4451	0.1491	0.1491	TRUE	0.6468
ENSMUSG00000063810	Alms1	Unique	0.614	-0.705	-3.219	0.00128636	0.00868847	0.1598	0.4445	0.17	0.17	TRUE	0.1681
ENSMUSG00000038697	Taf5l	Unique	0.613	-0.706	-4.257	2.0699e-05	0.000285361	0.0886	0.4383	0.0979	0.0979	TRUE	0.2219
ENSMUSG00000074063	Osgin1	Unique	0.613	-0.706	-2.742	0.00610757	0.0304944	0.2246	0.4537	0.2341	0.2341	TRUE	0.0815
ENSMUSG00000025402	Nab2	Unique	0.613	-0.706	-3.983	6.79667e-05	0.000771189	0.0983	0.4374	0.1119	0.1119	TRUE	0.1669
ENSMUSG00000024978	Gpam	Unique	0.613	-0.706	-3.082	0.0020533	0.0127249	0.1764	0.443	0.1863	0.1863	TRUE	0.3512
ENSMUSG00000037251	Pomk	Unique	0.613	-0.707	-3.87	0.000108889	0.00114254	0.1086	0.4402	0.1185	0.1185	TRUE	0.0779
ENSMUSG00000023809	Rps6ka2	Unique	0.612	-0.708	-2.858	0.00425999	0.0228507	0.2082	0.4464	0.2177	0.2177	TRUE	0.4555
ENSMUSG00000028496	Mllt3	Unique	0.612	-0.708	-4.023	5.74015e-05	0.000667339	0.0985	0.4399	0.1099	0.1099	TRUE	0.2987
ENSMUSG00000086968	4933431E20Rik	Unique	0.612	-0.708	-2.923	0.00346849	0.0193832	0.2065	0.4385	0.2093	0.2093	TRUE	0.1616
ENSMUSG00000051790	Nlgn2	Unique	0.612	-0.709	-3.104	0.00190834	0.0120264	0.1595	0.4384	0.1861	0.1861	TRUE	0.3404
ENSMUSG00000029166	Mapre3	Unique	0.611	-0.71	-3.264	0.00110006	0.00766963	0.1582	0.4421	0.1683	0.1683	TRUE	0.2454
ENSMUSG00000025959	Klf7	Unique	0.611	-0.71	-3.029	0.00245699	0.014726	0.1935	0.4378	0.1961	0.1961	TRUE	0.2275
ENSMUSG00000029670	Ing3	Unique	0.611	-0.71	-3.123	0.00179311	0.0114119	0.1742	0.4394	0.184	0.184	TRUE	2.0196
ENSMUSG00000034903	Cobll1	Unique	0.611	-0.71	-4.059	4.9198e-05	0.00058893	0.1024	0.439	0.1087	0.1087	TRUE	0.2283
ENSMUSG00000023175	Bsg	Unique	0.612	-0.71	-3.398	0.000679554	0.00520677	0.1902	0.4353	0.1558	0.1558	TRUE	0.4552
ENSMUSG00000027223	Mapk8ip1	Unique	0.611	-0.712	-2.657	0.00788319	0.0371482	0.2218	0.4375	0.2559	0.2559	TRUE	0.2781
ENSMUSG00000025609	Mkln1	Unique	0.61	-0.714	-4.154	3.26035e-05	0.000418101	0.0959	0.4363	0.1053	0.1053	TRUE	0.3753
ENSMUSG00000029238	Clock	Unique	0.609	-0.714	-2.548	0.0108197	0.0474822	0.2732	0.4363	0.2805	0.2805	TRUE	0.6187
ENSMUSG00000022948	Setd4	Unique	0.609	-0.715	-3.413	0.000642191	0.00497817	0.1412	0.4724	0.1517	0.1517	TRUE	0.1438
ENSMUSG00000038244	Mical2	Unique	0.609	-0.716	-2.722	0.00649409	0.0319827	0.2342	0.44	0.2467	0.2467	TRUE	1.3336
ENSMUSG00000047221	Fam185a	Unique	0.609	-0.717	-3.658	0.000253838	0.00233715	0.1254	0.4491	0.1352	0.1352	TRUE	0.1061
ENSMUSG00000097162	2310010J17Rik	Unique	0.608	-0.718	-2.928	0.00341233	0.0191201	0.1819	0.5697	0.197	0.197	TRUE	0.1737
ENSMUSG00000035168	Tanc1	Unique	0.608	-0.719	-4.284	1.83822e-05	0.000259293	0.0975	0.4366	0.1003	0.1003	TRUE	0.2925
ENSMUSG00000031169	Porcn	Unique	0.607	-0.72	-2.708	0.00676291	0.0330534	0.2409	0.4532	0.25	0.25	TRUE	1.1931
ENSMUSG00000038167	Plekhg6	Unique	0.606	-0.723	-2.683	0.00729274	0.035	0.2621	0.4456	0.2577	0.2577	TRUE	0.4026
ENSMUSG00000041779	Tram2	Unique	0.605	-0.725	-3.299	0.000972013	0.00695505	0.1732	0.4384	0.1724	0.1724	TRUE	0.2422
ENSMUSG00000022833	Ccdc14	Unique	0.605	-0.725	-3.792	0.000149265	0.00149181	0.116	0.4633	0.1268	0.1268	TRUE	0.1151
ENSMUSG00000039530	N/A	N/D	0.605	-0.726	-3.896	9.78003e-05	0.00104418	0.1143	0.4376	0.1236	0.1236	TRUE	0.3244
ENSMUSG00000082016	Pgam1-ps2	Unique	0.604	-0.727	-2.535	0.0112476	0.0490204	0.2448	0.6671	0.2626	0.2626	TRUE	0.2225
ENSMUSG00000034245	Hdac11	Unique	0.604	-0.727	-2.924	0.00345839	0.0193361	0.2063	0.4377	0.2202	0.2202	TRUE	0.1749
ENSMUSG00000042626	Shc1	Unique	0.604	-0.728	-3.115	0.00184171	0.0116891	0.2236	0.4359	0.195	0.195	TRUE	0.2546
ENSMUSG00000056493	Foxk1	Unique	0.603	-0.729	-5.178	2.2459e-07	5.71489e-06	0.0714	0.4367	0.0705	0.0705	TRUE	0.2528
ENSMUSG00000099083	Atf7	Unique	0.603	-0.73	-4.177	2.95881e-05	0.000386498	0.098	0.4369	0.1089	0.1089	TRUE	0.4999
ENSMUSG00000053470	Kdm3a	Unique	0.602	-0.731	-3.531	0.000413469	0.00347894	0.1414	0.4363	0.153	0.153	TRUE	0.1252
ENSMUSG00000033487	Fndc3a	Unique	0.603	-0.731	-3.583	0.000339645	0.00294558	0.1384	0.4364	0.1484	0.1484	TRUE	0.2654
ENSMUSG00000036968	Cnpy4	Unique	0.602	-0.731	-4.201	2.6587e-05	0.000352241	0.0985	0.4381	0.1079	0.1079	TRUE	0.1538
ENSMUSG00000008822	Acyp1	Unique	0.602	-0.731	-2.872	0.00408153	0.0220685	0.2194	0.4545	0.229	0.229	TRUE	0.2444
ENSMUSG00000001576	Ergic1	Unique	0.602	-0.732	-4.627	3.71429e-06	6.45941e-05	0.0899	0.436	0.0894	0.0894	TRUE	0.6029
ENSMUSG00000057193	Slc44a2	Unique	0.602	-0.733	-4.114	3.88565e-05	0.000483294	0.1053	0.4365	0.1132	0.1132	TRUE	0.1344
ENSMUSG00000051000	Fam160a1	Unique	0.602	-0.733	-3.718	0.000200953	0.00191497	0.1152	0.4372	0.1385	0.1385	TRUE	0.1501
ENSMUSG00000061684	Rpl21-ps8	Unique	0.601	-0.734	-2.535	0.0112475	0.0490204	0.2268	0.8038	0.25	0.25	TRUE	0.1707
ENSMUSG00000046079	Lrrc8d	Unique	0.601	-0.734	-3.613	0.000302804	0.00269163	0.1374	0.4364	0.1473	0.1473	TRUE	0.424
ENSMUSG00000001039	B9d1	Unique	0.601	-0.734	-3.084	0.00204483	0.0126861	0.1917	0.4438	0.2014	0.2014	TRUE	0.4189
ENSMUSG00000026510	Trp53bp2	Unique	0.601	-0.735	-3.623	0.000291207	0.00260656	0.1521	0.4364	0.1469	0.1469	TRUE	0.3349
ENSMUSG00000022797	Tfrc	Unique	0.601	-0.735	-2.843	0.0044722	0.0237481	0.2209	0.4358	0.2388	0.2388	TRUE	0.1445
ENSMUSG00000051444	Bbs12	Unique	0.601	-0.735	-3.571	0.000355345	0.00305406	0.1389	0.4485	0.1493	0.1493	TRUE	0.1909
ENSMUSG00000031672	Got2	Unique	0.6	-0.736	-4.204	2.62643e-05	0.000348989	0.1064	0.436	0.1094	0.1094	TRUE	0.4575
ENSMUSG00000034424	Gcsh	Unique	0.6	-0.736	-4.118	3.82805e-05	0.0004773	0.1151	0.4389	0.1137	0.1137	TRUE	0.7037
ENSMUSG00000072640	Lyrm9	Unique	0.6	-0.737	-3.867	0.000110191	0.00115255	0.1211	0.4537	0.1272	0.1272	TRUE	0.3176
ENSMUSG00000057329	Bcl2	Unique	0.6	-0.737	-3.606	0.000310759	0.00274822	0.1536	0.4375	0.1489	0.1489	TRUE	0.8333
ENSMUSG00000051950	B3glct	Unique	0.6	-0.737	-3.734	0.000188323	0.00181403	0.134	0.4402	0.1384	0.1384	TRUE	0.3572
ENSMUSG00000052632	Asap2	Unique	0.599	-0.738	-2.726	0.00641297	0.0316776	0.2533	0.44	0.2615	0.2615	TRUE	0.3499
ENSMUSG00000078429	Ctdsp2	Unique	0.599	-0.739	-4.403	1.06936e-05	0.00016263	0.0932	0.4358	0.1006	0.1006	TRUE	0.1292
ENSMUSG00000005897	Nr2c1	Unique	0.598	-0.741	-5.197	2.02435e-07	5.22383e-06	0.0617	0.4429	0.0715	0.0715	TRUE	0.4667
ENSMUSG00000019975	Ikbip	Unique	0.598	-0.742	-4.081	4.48477e-05	0.000544072	0.1075	0.441	0.1173	0.1173	TRUE	1.2287
ENSMUSG00000040675	Mthfd1l	Unique	0.598	-0.743	-2.628	0.00858316	0.0397906	0.2774	0.4385	0.2848	0.2848	TRUE	0.9704
ENSMUSG00000084111	Gm15710	Unique	0.597	-0.744	-2.526	0.0115226	0.0499555	0.2449	0.7598	0.2655	0.2655	TRUE	0.2264
ENSMUSG00000025041	Nt5c2	Unique	0.597	-0.745	-3.963	7.40411e-05	0.000827137	0.1272	0.4385	0.1257	0.1257	TRUE	0.11
ENSMUSG00000030189	Ybx3	Unique	0.596	-0.747	-3.36	0.000778451	0.00580336	0.1606	0.4355	0.1763	0.1763	TRUE	0.092
ENSMUSG00000034485	Uaca	Unique	0.596	-0.747	-4.065	4.81301e-05	0.000578135	0.1215	0.437	0.1205	0.1205	TRUE	0.2032
ENSMUSG00000039452	Snx22	Unique	0.596	-0.747	-2.786	0.00533271	0.0273029	0.235	0.4373	0.2562	0.2562	TRUE	0.0632
ENSMUSG00000027430	Dtd1	Unique	0.596	-0.747	-2.964	0.00304059	0.0174252	0.2166	0.4428	0.2259	0.2259	TRUE	0.3134
ENSMUSG00000048997	Atxn7l2	Unique	0.596	-0.747	-3.808	0.000140318	0.00141707	0.1266	0.4509	0.1354	0.1354	TRUE	0.1784
ENSMUSG00000014496	Ankrd28	Unique	0.595	-0.748	-3.205	0.00135064	0.00903821	0.1849	0.4371	0.1945	0.1945	TRUE	1.99
ENSMUSG00000043940	Wdfy3	Unique	0.595	-0.749	-3.011	0.00260202	0.0154117	0.2114	0.4371	0.2205	0.2205	TRUE	0.2833
ENSMUSG00000031161	Hdac6	Unique	0.595	-0.749	-3.188	0.00143044	0.00943045	0.1871	0.438	0.1967	0.1967	TRUE	4.6212
ENSMUSG00000025008	Tctn3	Unique	0.595	-0.75	-4.01	6.05951e-05	0.000698852	0.113	0.4479	0.1231	0.1231	TRUE	0.2203
ENSMUSG00000029513	Prkab1	Unique	0.595	-0.75	-5.49	4.01843e-08	1.2502e-06	0.0582	0.4375	0.0663	0.0663	TRUE	0.0581
ENSMUSG00000026826	Nr4a2	Unique	0.594	-0.75	-2.989	0.00280111	0.0163318	0.2066	0.4539	0.2226	0.2226	TRUE	0.3158
ENSMUSG00000066643	Wdr35	Unique	0.594	-0.751	-4.041	5.31173e-05	0.000625703	0.1125	0.4419	0.1224	0.1224	TRUE	0.5509
ENSMUSG00000053553	3110082I17Rik	Unique	0.594	-0.752	-4.239	2.24653e-05	0.000305885	0.0977	0.4391	0.112	0.112	TRUE	0.1197
ENSMUSG00000044340	Phlpp1	Unique	0.593	-0.753	-3	0.00269741	0.0158671	0.2156	0.4372	0.2247	0.2247	TRUE	1.625
ENSMUSG00000042042	Csgalnact2	Unique	0.593	-0.753	-3.606	0.00031037	0.00274675	0.145	0.4394	0.1551	0.1551	TRUE	0.1389
ENSMUSG00000032656	Marchf3	Unique	0.593	-0.754	-2.737	0.00620024	0.0308572	0.262	0.4442	0.2701	0.2701	TRUE	0.5774
ENSMUSG00000042523	Dnal1	Unique	0.593	-0.754	-3.399	0.000677241	0.0052022	0.1638	0.4473	0.174	0.174	TRUE	0.2806
ENSMUSG00000027546	Atp9a	Unique	0.593	-0.754	-3.545	0.000392711	0.00332119	0.1396	0.4356	0.1615	0.1615	TRUE	0.141
ENSMUSG00000022186	Oxct1	Unique	0.592	-0.756	-3.449	0.000562291	0.00447725	0.1575	0.4356	0.1714	0.1714	TRUE	0.7015
ENSMUSG00000000628	Hk2	Unique	0.592	-0.756	-2.548	0.0108208	0.0474822	0.3162	0.4376	0.3138	0.3138	TRUE	0.4862
ENSMUSG00000114133	Gm20075	Unique	0.592	-0.756	-2.678	0.00741456	0.0354304	0.1898	0.9154	0.2196	0.2196	TRUE	0.2027
ENSMUSG00000020538	Srebf1	Unique	0.592	-0.757	-2.651	0.00801886	0.0376649	0.3238	0.4354	0.2912	0.2912	TRUE	0.2207
ENSMUSG00000025037	Maoa	Unique	0.591	-0.758	-3.183	0.00145716	0.00957937	0.192	0.4408	0.2017	0.2017	TRUE	0.1943
ENSMUSG00000022748	Cmss1	Unique	0.591	-0.758	-3.822	0.000132297	0.00134504	0.1243	0.4458	0.139	0.139	TRUE	0.1409
ENSMUSG00000039910	Cited2	Unique	0.591	-0.758	-3.114	0.00184473	0.011705	0.2304	0.4362	0.2113	0.2113	TRUE	0.4281
ENSMUSG00000042644	Itpr3	Unique	0.59	-0.761	-2.841	0.00449356	0.0238506	0.2854	0.4356	0.2564	0.2564	TRUE	0.2188
ENSMUSG00000081434	Gm14165	Unique	0.59	-0.761	-2.595	0.00945759	0.0428993	0.2575	0.6634	0.2759	0.2759	TRUE	0.2275
ENSMUSG00000042215	Bag2	Unique	0.59	-0.761	-4.206	2.59503e-05	0.000345547	0.1081	0.4385	0.1166	0.1166	TRUE	0.3094
ENSMUSG00000024525	Impa2	Unique	0.59	-0.762	-3.186	0.00144178	0.00949439	0.1943	0.4393	0.2039	0.2039	TRUE	0.4764
ENSMUSG00000029456	Acad10	Unique	0.59	-0.762	-2.678	0.00741342	0.0354304	0.2879	0.4455	0.2876	0.2876	TRUE	0.1813
ENSMUSG00000034557	Zfyve9	Unique	0.589	-0.763	-3.152	0.00161904	0.0104652	0.1824	0.4384	0.2089	0.2089	TRUE	0.1676
ENSMUSG00000023972	Ptk7	Unique	0.589	-0.763	-4.971	6.66045e-07	1.48956e-05	0.086	0.4356	0.084	0.084	TRUE	0.3646
ENSMUSG00000081453	Gm6767	Unique	0.589	-0.763	-2.88	0.00398209	0.0216675	0.1602	0.8899	0.1888	0.1888	TRUE	0.1626
ENSMUSG00000028967	Errfi1	Unique	0.589	-0.764	-2.57	0.0101621	0.0453047	0.3093	0.4356	0.3153	0.3153	TRUE	0.6965
ENSMUSG00000042851	Zc3h6	Unique	0.588	-0.766	-2.922	0.00347288	0.0193985	0.2372	0.4569	0.2421	0.2421	TRUE	0.2513
ENSMUSG00000030994	D7Ertd443e	Unique	0.588	-0.767	-2.878	0.00399684	0.0217222	0.2404	0.4517	0.2513	0.2513	TRUE	0.6442
ENSMUSG00000030029	Lrig1	Unique	0.587	-0.768	-2.88	0.00397338	0.0216303	0.2133	0.436	0.2538	0.2538	TRUE	0.2
ENSMUSG00000085614	1700123M08Rik	Unique	0.587	-0.768	-2.759	0.00579784	0.0292571	0.2387	0.5924	0.2553	0.2553	TRUE	0.2138
ENSMUSG00000085174	Gm16206	Unique	0.587	-0.769	-3.065	0.00217881	0.0133846	0.2053	0.4934	0.2169	0.2169	TRUE	0.2255
ENSMUSG00000026411	Tmem9	Unique	0.586	-0.77	-4.501	6.77049e-06	0.00010868	0.0901	0.4367	0.1043	0.1043	TRUE	0.1566
ENSMUSG00000028188	Spata1	Unique	0.586	-0.77	-3.228	0.0012456	0.00846502	0.1845	0.4887	0.196	0.196	TRUE	0.1667
ENSMUSG00000043192	Gpi-ps	Unique	0.586	-0.77	-3.286	0.00101622	0.00718903	0.1618	0.5758	0.1769	0.1769	TRUE	0.3186
ENSMUSG00000054008	Ndst1	Unique	0.586	-0.771	-5.043	4.58151e-07	1.07554e-05	0.083	0.4358	0.0833	0.0833	TRUE	0.7801
ENSMUSG00000066487	Gm5786	Unique	0.586	-0.771	-3.723	0.00019661	0.00187822	0.1149	0.5972	0.1308	0.1308	TRUE	0.1509
ENSMUSG00000044533	Rps2	Unique	0.586	-0.772	-4.381	1.17971e-05	0.000176972	0.0942	0.4351	0.1109	0.1109	TRUE	0.0726
ENSMUSG00000022244	Amacr	Unique	0.586	-0.772	-2.993	0.00276502	0.0161703	0.2275	0.4437	0.2365	0.2365	TRUE	0.8213
ENSMUSG00000041949	Tango6	Unique	0.585	-0.773	-3.308	0.000940001	0.00676982	0.1834	0.4472	0.1935	0.1935	TRUE	0.2851
ENSMUSG00000024667	Tmem216	Unique	0.585	-0.774	-2.88	0.00398101	0.0216667	0.2487	0.4418	0.2571	0.2571	TRUE	2.0755
ENSMUSG00000036687	Tmem184a	Unique	0.585	-0.774	-3.527	0.000420884	0.00352468	0.1486	0.4383	0.1718	0.1718	TRUE	0.0895
ENSMUSG00000026384	Ptpn4	Unique	0.585	-0.774	-3.961	7.47158e-05	0.000833067	0.1259	0.4381	0.1359	0.1359	TRUE	0.2194
ENSMUSG00000026782	Abi2	Unique	0.585	-0.774	-4.336	1.44775e-05	0.000210629	0.1035	0.4391	0.1132	0.1132	TRUE	0.1578
ENSMUSG00000063160	Numbl	Unique	0.584	-0.775	-3.103	0.0019175	0.0120708	0.2094	0.4415	0.2222	0.2222	TRUE	0.3614
ENSMUSG00000032340	Neo1	Unique	0.585	-0.775	-3.051	0.00228408	0.0139021	0.2574	0.4362	0.2302	0.2302	TRUE	0.9096
ENSMUSG00000058392	Rrp1b	Unique	0.584	-0.777	-4.312	1.6177e-05	0.000231857	0.1057	0.439	0.1154	0.1154	TRUE	0.2847
ENSMUSG00000021109	Hif1a	Unique	0.583	-0.778	-3.173	0.00151	0.0098595	0.2054	0.4363	0.2146	0.2146	TRUE	0.2336
ENSMUSG00000085433	Gm16001	Unique	0.583	-0.779	-2.807	0.00500169	0.0259235	0.2581	0.487	0.2681	0.2681	TRUE	2.1559
ENSMUSG00000020657	Dnajc27	Unique	0.583	-0.779	-4.076	4.59088e-05	0.000554909	0.1207	0.4524	0.1282	0.1282	TRUE	0.3153
ENSMUSG00000005225	Plekha8	Unique	0.582	-0.78	-4.352	1.35119e-05	0.000198452	0.0968	0.4403	0.114	0.114	TRUE	0.0818
ENSMUSG00000033096	Apmap	Unique	0.583	-0.78	-4.179	2.9236e-05	0.000382331	0.13	0.4372	0.124	0.124	TRUE	0.2023
ENSMUSG00000044807	Zfp354c	Unique	0.582	-0.781	-2.677	0.00742796	0.0354725	0.2941	0.4551	0.3016	0.3016	TRUE	0.2125
ENSMUSG00000041936	Agrn	Unique	0.582	-0.781	-2.928	0.00340707	0.0190995	0.2163	0.4354	0.2543	0.2543	TRUE	0.0831
ENSMUSG00000029469	Ift81	Unique	0.581	-0.783	-4.662	3.13048e-06	5.59546e-05	0.0925	0.4391	0.1003	0.1003	TRUE	0.1381
ENSMUSG00000039496	Cdnf	Unique	0.581	-0.783	-2.684	0.00726753	0.0349152	0.2801	0.5289	0.2914	0.2914	TRUE	0.2173
ENSMUSG00000035093	Secisbp2l	Unique	0.581	-0.784	-3.759	0.000170674	0.00167103	0.1667	0.4361	0.1552	0.1552	TRUE	0.2038
ENSMUSG00000032702	Kank1	Unique	0.581	-0.784	-3.017	0.00255034	0.0151928	0.2322	0.4371	0.2408	0.2408	TRUE	0.2254
ENSMUSG00000046562	Unc119b	Unique	0.58	-0.785	-5.592	2.24672e-08	7.41867e-07	0.0632	0.4361	0.0702	0.0702	TRUE	0.1454
ENSMUSG00000062604	Srpk2	Unique	0.581	-0.785	-4.266	1.99134e-05	0.000276506	0.1103	0.4378	0.1205	0.1205	TRUE	0.0835
ENSMUSG00000027200	Sema6d	Unique	0.58	-0.785	-2.579	0.00991437	0.0445089	0.3235	0.446	0.3294	0.3294	TRUE	0.1418
ENSMUSG00000048164	Gm7204	Unique	0.58	-0.785	-2.808	0.00497832	0.0258313	0.2077	0.7823	0.2312	0.2312	TRUE	0.1
ENSMUSG00000031987	Egln1	Unique	0.58	-0.786	-3.418	0.000629955	0.00490871	0.1792	0.4365	0.1888	0.1888	TRUE	0.2812
ENSMUSG00000048264	Dip2c	Unique	0.58	-0.786	-3.488	0.000486092	0.00397161	0.1773	0.4383	0.1811	0.1811	TRUE	0.3447
ENSMUSG00000039485	Tspyl4	Unique	0.58	-0.787	-2.671	0.00756606	0.0359613	0.298	0.4647	0.3057	0.3057	TRUE	0.173
ENSMUSG00000112278	Gm30025	Unique	0.58	-0.787	-3.214	0.00130681	0.00880037	0.1952	0.4881	0.2066	0.2066	TRUE	0.1695
ENSMUSG00000020262	Adarb1	Unique	0.579	-0.788	-3.268	0.00108431	0.00758034	0.1967	0.4449	0.2064	0.2064	TRUE	1.1458
ENSMUSG00000025986	Slc39a10	Unique	0.579	-0.789	-3.434	0.000595814	0.00469891	0.1924	0.4377	0.1882	0.1882	TRUE	0.6324
ENSMUSG00000020455	Trim11	Unique	0.578	-0.791	-6.111	9.87016e-10	4.62479e-08	0.0531	0.4385	0.0594	0.0594	TRUE	0.0615
ENSMUSG00000038349	Plcl1	Unique	0.578	-0.791	-2.623	0.00871962	0.0402988	0.3122	0.4744	0.3198	0.3198	TRUE	0.2861
ENSMUSG00000021048	Mthfd1	Unique	0.578	-0.792	-4.093	4.25975e-05	0.000520868	0.1235	0.4375	0.1334	0.1334	TRUE	0.2172
ENSMUSG00000031984	2810004N23Rik	Unique	0.578	-0.792	-4.658	3.19313e-06	5.6724e-05	0.1009	0.4384	0.1027	0.1027	TRUE	0.1268
ENSMUSG00000034462	Pkd2	Unique	0.577	-0.793	-4.512	6.43701e-06	0.000104707	0.096	0.437	0.11	0.11	TRUE	0.1872
ENSMUSG00000039953	Clstn1	Unique	0.577	-0.793	-3.133	0.00173034	0.0110703	0.2667	0.4356	0.2289	0.2289	TRUE	0.5546
ENSMUSG00000040918	Slc19a2	Unique	0.576	-0.795	-3.531	0.000414411	0.0034818	0.1692	0.4464	0.1794	0.1794	TRUE	0.3099
ENSMUSG00000043445	Pgp	Unique	0.576	-0.795	-3.601	0.00031666	0.00279015	0.1703	0.4368	0.1739	0.1739	TRUE	0.1971
ENSMUSG00000034761	Map4k5	Unique	0.576	-0.795	-4.497	6.88394e-06	0.000110272	0.1017	0.4376	0.1113	0.1113	TRUE	0.3204
ENSMUSG00000038368	Focad	Unique	0.576	-0.795	-4.244	2.19326e-05	0.000299336	0.1115	0.4442	0.124	0.124	TRUE	0.2111
ENSMUSG00000040022	Rab11fip2	Unique	0.576	-0.796	-2.949	0.00318722	0.0180998	0.251	0.4415	0.2592	0.2592	TRUE	0.7885
ENSMUSG00000048481	Mypop	Unique	0.576	-0.797	-3.255	0.00113383	0.00785769	0.2073	0.4543	0.2114	0.2114	TRUE	0.2279
ENSMUSG00000029752	Asns	Unique	0.576	-0.797	-3.052	0.00226966	0.0138325	0.2347	0.4374	0.2433	0.2433	TRUE	0.3274
ENSMUSG00000071192	Wfikkn1	Unique	0.575	-0.798	-2.843	0.00446441	0.0237257	0.2317	0.6619	0.2502	0.2502	TRUE	0.1635
ENSMUSG00000031563	Wwc2	Unique	0.574	-0.8	-4.249	2.14322e-05	0.000293545	0.1178	0.4366	0.1263	0.1263	TRUE	0.1146
ENSMUSG00000024187	Fam234a	Unique	0.574	-0.8	-3.581	0.000341825	0.00296117	0.1965	0.4357	0.1783	0.1783	TRUE	0.2802
ENSMUSG00000087368	BC065397	Unique	0.574	-0.8	-3.501	0.000463366	0.00381497	0.154	0.5638	0.1684	0.1684	TRUE	0.1686
ENSMUSG00000027332	Ivd	Unique	0.573	-0.803	-2.971	0.00296389	0.0170575	0.239	0.4387	0.2605	0.2605	TRUE	0.1264
ENSMUSG00000045007	Tubg2	Unique	0.573	-0.804	-2.555	0.0106232	0.0468102	0.3436	0.4643	0.3495	0.3495	TRUE	0.13
ENSMUSG00000036368	Rmdn2	Unique	0.573	-0.804	-3.104	0.00190941	0.0120264	0.2262	0.4613	0.236	0.236	TRUE	0.594
ENSMUSG00000021250	Fos	Unique	0.573	-0.804	-2.64	0.00828623	0.0386618	0.3256	0.4389	0.331	0.331	TRUE	0.1793
ENSMUSG00000025151	Maged1	Unique	0.572	-0.805	-3.87	0.00010871	0.00114119	0.1491	0.4355	0.1547	0.1547	TRUE	0.4294
ENSMUSG00000069114	Zbtb10	Unique	0.572	-0.806	-3.698	0.000217294	0.00204128	0.1592	0.4386	0.1691	0.1691	TRUE	0.1934
ENSMUSG00000020277	Pfkl	Unique	0.571	-0.807	-3.583	0.000340105	0.00294847	0.1732	0.4354	0.1813	0.1813	TRUE	0.1898
ENSMUSG00000103001	A930005N03Rik	Unique	0.571	-0.808	-2.584	0.00976201	0.043987	0.3008	0.6639	0.3173	0.3173	TRUE	1.4836
ENSMUSG00000022146	Osmr	Unique	0.571	-0.809	-2.653	0.00797817	0.0375042	0.2819	0.4361	0.3323	0.3323	TRUE	0.1058
ENSMUSG00000031478	Nek3	Unique	0.571	-0.809	-4.081	4.48795e-05	0.000544173	0.1244	0.4707	0.1356	0.1356	TRUE	0.1539
ENSMUSG00000041308	Sntb2	Unique	0.57	-0.81	-2.716	0.00659826	0.0323992	0.3117	0.4369	0.3177	0.3177	TRUE	2.8023
ENSMUSG00000000085	Scmh1	Unique	0.571	-0.81	-3.463	0.000533401	0.00428554	0.1927	0.438	0.1948	0.1948	TRUE	0.2739
ENSMUSG00000026245	Farsb	Unique	0.57	-0.811	-3.815	0.000136318	0.0013815	0.1514	0.4364	0.1613	0.1613	TRUE	0.2268
ENSMUSG00000004317	Clcn5	Unique	0.57	-0.812	-3.616	0.000299105	0.00266284	0.1692	0.4421	0.1792	0.1792	TRUE	0.2455
ENSMUSG00000048490	Nrip1	Unique	0.569	-0.813	-2.613	0.00897107	0.0411602	0.3398	0.4389	0.3451	0.3451	TRUE	0.8741
ENSMUSG00000073910	Mob3b	Unique	0.569	-0.814	-2.937	0.00331046	0.0186532	0.2709	0.443	0.273	0.273	TRUE	0.7683
ENSMUSG00000047473	Zfp30	Unique	0.568	-0.815	-2.854	0.00431518	0.0231051	0.2804	0.4567	0.2884	0.2884	TRUE	0.1927
ENSMUSG00000039199	Zdhhc1	Unique	0.568	-0.815	-3.656	0.000256423	0.00235719	0.1583	0.4416	0.1766	0.1766	TRUE	0.5836
ENSMUSG00000031835	Mbtps1	Unique	0.568	-0.815	-4.93	8.23236e-07	1.7726e-05	0.0968	0.4358	0.0976	0.0976	TRUE	0.2773
ENSMUSG00000111394	Gm49759	Unique	0.568	-0.815	-3.165	0.00155026	0.0100656	0.2272	0.4463	0.2355	0.2355	TRUE	0.2597
ENSMUSG00000034800	Zfp661	Unique	0.568	-0.816	-3.688	0.000225746	0.00210499	0.1588	0.4697	0.1699	0.1699	TRUE	0.171
ENSMUSG00000028221	Pip4p2	Unique	0.568	-0.816	-5.017	5.24913e-07	1.20809e-05	0.0849	0.4386	0.0941	0.0941	TRUE	0.271
ENSMUSG00000031982	Arv1	Unique	0.568	-0.817	-4.066	4.78321e-05	0.000575153	0.1296	0.4621	0.1404	0.1404	TRUE	0.2039
ENSMUSG00000020817	Rabep1	Unique	0.567	-0.82	-3.297	0.000976633	0.00698367	0.1845	0.4368	0.2205	0.2205	TRUE	0.215
ENSMUSG00000061410	Zcchc14	Unique	0.566	-0.821	-4.115	3.87907e-05	0.000482736	0.1319	0.4375	0.1418	0.1418	TRUE	0.5573
ENSMUSG00000032741	Tpcn1	Unique	0.566	-0.821	-3.19	0.00142296	0.00939721	0.2277	0.4365	0.2365	0.2365	TRUE	0.438
ENSMUSG00000032855	Pkd1	Unique	0.566	-0.821	-4.519	6.20689e-06	0.000101462	0.1092	0.4365	0.1176	0.1176	TRUE	0.2851
ENSMUSG00000042284	Itga1	Unique	0.566	-0.821	-2.616	0.00890529	0.0409233	0.3453	0.4426	0.3505	0.3505	TRUE	1.2088
ENSMUSG00000026827	Gpd2	Unique	0.566	-0.821	-4.009	6.10957e-05	0.000702873	0.1557	0.4375	0.1494	0.1494	TRUE	0.1993
ENSMUSG00000048285	Frmd6	Unique	0.566	-0.822	-3.327	0.000878867	0.00641537	0.2157	0.4369	0.2179	0.2179	TRUE	0.5176
ENSMUSG00000027378	Nphp1	Unique	0.565	-0.823	-3.526	0.000421534	0.00352757	0.184	0.4417	0.1938	0.1938	TRUE	0.3101
ENSMUSG00000023330	Dtwd1	Unique	0.565	-0.823	-4.166	3.10146e-05	0.000402182	0.1266	0.4527	0.1371	0.1371	TRUE	0.3626
ENSMUSG00000052928	Ctif	Unique	0.565	-0.823	-3.844	0.00012125	0.00124903	0.1528	0.4405	0.1628	0.1628	TRUE	0.9892
ENSMUSG00000029924	Slc37a3	Unique	0.565	-0.824	-3.593	0.000327485	0.00285941	0.178	0.4366	0.1877	0.1877	TRUE	2.8685
ENSMUSG00000024425	Ndfip1	Unique	0.564	-0.825	-4.467	7.94781e-06	0.000124639	0.099	0.4358	0.1219	0.1219	TRUE	0.1534
ENSMUSG00000050373	Snx21	Unique	0.564	-0.826	-4.147	3.36135e-05	0.000428443	0.1236	0.4413	0.1408	0.1408	TRUE	0.0774
ENSMUSG00000021775	Nr1d2	Unique	0.564	-0.826	-4.68	2.8755e-06	5.22033e-05	0.0893	0.4366	0.111	0.111	TRUE	0.0644
ENSMUSG00000028576	Ift74	Unique	0.564	-0.826	-3.449	0.000561968	0.00447621	0.1817	0.4417	0.204	0.204	TRUE	0.1046
ENSMUSG00000052241	A930035D04Rik	Unique	0.564	-0.826	-2.615	0.00891068	0.0409399	0.3346	0.5243	0.3437	0.3437	TRUE	0.5197
ENSMUSG00000008226	Scrn3	Unique	0.564	-0.827	-3.778	0.000158262	0.00156551	0.1593	0.4473	0.1696	0.1696	TRUE	0.1937
ENSMUSG00000039646	Vasn	Unique	0.563	-0.828	-3.207	0.00134138	0.00898669	0.2438	0.4373	0.2376	0.2376	TRUE	0.7213
ENSMUSG00000008305	Tle1	Unique	0.563	-0.829	-4.759	1.94721e-06	3.756e-05	0.1023	0.4371	0.1081	0.1081	TRUE	0.1289
ENSMUSG00000024754	Cemip2	Unique	0.562	-0.832	-2.953	0.00314867	0.0179292	0.2763	0.4364	0.2836	0.2836	TRUE	0.3369
ENSMUSG00000023456	Tpi1	Unique	0.561	-0.834	-4.273	1.93216e-05	0.00026942	0.1172	0.4352	0.1361	0.1361	TRUE	0.4237
ENSMUSG00000005069	Pex5	Unique	0.561	-0.834	-3.365	0.000765206	0.00573583	0.21	0.4362	0.2192	0.2192	TRUE	1.0285
ENSMUSG00000029185	Fam114a1	Unique	0.561	-0.834	-4.304	1.67367e-05	0.000238549	0.1238	0.438	0.1337	0.1337	TRUE	1.5532
ENSMUSG00000028040	Efna4	Unique	0.561	-0.834	-3.945	7.97932e-05	0.000881611	0.1503	0.441	0.1588	0.1588	TRUE	0.4184
ENSMUSG00000030522	Mtmr10	Unique	0.561	-0.835	-4.24	2.23098e-05	0.000304126	0.1184	0.4415	0.1375	0.1375	TRUE	0.1442
ENSMUSG00000036580	Spg20	Unique	0.56	-0.836	-5.174	2.28902e-07	5.80329e-06	0.0841	0.4373	0.093	0.093	TRUE	0.368
ENSMUSG00000063364	3300002I08Rik	Unique	0.56	-0.836	-3.286	0.00101668	0.0071901	0.2064	0.5238	0.2189	0.2189	TRUE	0.2688
ENSMUSG00000003955	Fam162a	Unique	0.559	-0.838	-4.192	2.77007e-05	0.000364726	0.1323	0.4376	0.1424	0.1424	TRUE	0.1464
ENSMUSG00000020978	Klhdc2	Unique	0.559	-0.839	-3.572	0.000354693	0.00304981	0.1874	0.4365	0.197	0.197	TRUE	0.3197
ENSMUSG00000023963	Cyp39a1	Unique	0.559	-0.839	-3.039	0.00237662	0.0143446	0.2638	0.44	0.2716	0.2716	TRUE	0.4033
ENSMUSG00000039046	Usp6nl	Unique	0.558	-0.841	-4.424	9.66695e-06	0.000148777	0.1156	0.4363	0.1288	0.1288	TRUE	0.2112
ENSMUSG00000019558	Slc6a8	Unique	0.558	-0.841	-3.637	0.000275532	0.00249228	0.164	0.4366	0.191	0.191	TRUE	0.1039
ENSMUSG00000044252	Osbpl1a	Unique	0.558	-0.842	-3.203	0.00135988	0.00907476	0.253	0.439	0.2463	0.2463	TRUE	0.0973
ENSMUSG00000049686	Orai1	Unique	0.558	-0.843	-3.311	0.000931183	0.00672222	0.2219	0.4398	0.2309	0.2309	TRUE	0.3686
ENSMUSG00000042097	Zfp239	Unique	0.557	-0.844	-4.205	2.61471e-05	0.000347632	0.1243	0.4386	0.1434	0.1434	TRUE	0.1735
ENSMUSG00000024066	Xdh	Unique	0.557	-0.844	-2.916	0.00354832	0.0197397	0.3274	0.4367	0.299	0.299	TRUE	0.47
ENSMUSG00000032038	St3gal4	Unique	0.557	-0.844	-3.127	0.00176574	0.0112702	0.2597	0.4392	0.2596	0.2596	TRUE	0.3282
ENSMUSG00000006589	Aprt	Unique	0.557	-0.844	-4.337	1.44268e-05	0.000210023	0.125	0.4371	0.1349	0.1349	TRUE	0.1973
ENSMUSG00000033065	Pfkm	Unique	0.557	-0.845	-2.993	0.00276188	0.016156	0.2593	0.4376	0.2841	0.2841	TRUE	0.0812
ENSMUSG00000021236	Entpd5	Unique	0.557	-0.845	-3.711	0.000206221	0.00195391	0.1743	0.4407	0.1842	0.1842	TRUE	0.2254
ENSMUSG00000037148	Arhgap10	Unique	0.556	-0.846	-4.083	4.43737e-05	0.000539736	0.1466	0.4391	0.1527	0.1527	TRUE	0.3507
ENSMUSG00000008540	Mgst1	Unique	0.556	-0.847	-2.977	0.00291115	0.0168335	0.3462	0.4354	0.2895	0.2895	TRUE	0.2728
ENSMUSG00000063229	Ldha	Unique	0.555	-0.848	-4.037	5.42525e-05	0.000636484	0.1453	0.4352	0.1578	0.1578	TRUE	0.1958
ENSMUSG00000029534	St7	Unique	0.555	-0.849	-2.75	0.00595428	0.0298643	0.3341	0.4421	0.3394	0.3394	TRUE	3.737
ENSMUSG00000032009	Sesn3	Unique	0.555	-0.849	-2.725	0.00643856	0.03177	0.3236	0.4363	0.3468	0.3468	TRUE	0.4366
ENSMUSG00000040010	Slc7a5	Unique	0.555	-0.85	-2.621	0.00877837	0.0404686	0.4393	0.436	0.3753	0.3753	TRUE	0.621
ENSMUSG00000020484	Xbp1	Unique	0.554	-0.851	-3.052	0.00227171	0.0138413	0.3401	0.4354	0.2776	0.2776	TRUE	0.3527
ENSMUSG00000030551	Nr2f2	Unique	0.554	-0.851	-3.07	0.00214267	0.013194	0.2655	0.4444	0.2735	0.2735	TRUE	0.2173
ENSMUSG00000036278	Macrod1	Unique	0.554	-0.851	-2.717	0.00659583	0.0323941	0.3443	0.4447	0.3492	0.3492	TRUE	0.2188
ENSMUSG00000038119	Cdon	Unique	0.554	-0.852	-2.673	0.00751381	0.0357717	0.3546	0.4379	0.3629	0.3629	TRUE	0.2294
ENSMUSG00000047407	Tgif1	Unique	0.553	-0.854	-4.399	1.08551e-05	0.000164871	0.1177	0.4364	0.1345	0.1345	TRUE	0.0913
ENSMUSG00000071722	Spin4	Unique	0.553	-0.854	-2.934	0.00335006	0.018835	0.2829	0.5041	0.2929	0.2929	TRUE	0.2708
ENSMUSG00000073678	Pgap1	Unique	0.553	-0.854	-2.95	0.00317801	0.0180608	0.2918	0.4409	0.2987	0.2987	TRUE	0.8812
ENSMUSG00000072568	Lratd2	Unique	0.553	-0.854	-3.181	0.00146598	0.0096182	0.2494	0.4361	0.2575	0.2575	TRUE	1.0548
ENSMUSG00000045896	Paip2b	Unique	0.552	-0.857	-3.878	0.000105432	0.00111334	0.1646	0.4363	0.1744	0.1744	TRUE	0.1994
ENSMUSG00000080316	Spaca6	Unique	0.552	-0.858	-4.191	2.78262e-05	0.000365962	0.1454	0.447	0.1482	0.1482	TRUE	0.096
ENSMUSG00000020486	Septin4	Unique	0.551	-0.859	-3.007	0.00263986	0.0155999	0.2809	0.4544	0.2887	0.2887	TRUE	0.1794
ENSMUSG00000040722	Scamp5	Unique	0.551	-0.861	-2.633	0.00847402	0.039403	0.3767	0.4441	0.3804	0.3804	TRUE	0.5062
ENSMUSG00000097882	0610038B21Rik	Unique	0.551	-0.861	-3.306	0.000945666	0.00680245	0.2122	0.5473	0.2262	0.2262	TRUE	0.1716
ENSMUSG00000022094	Slc39a14	Unique	0.55	-0.862	-2.533	0.011318	0.0492717	0.4129	0.4371	0.414	0.414	TRUE	3.0984
ENSMUSG00000022358	Fbxo32	Unique	0.548	-0.867	-2.741	0.00612548	0.030564	0.3688	0.4358	0.3574	0.3574	TRUE	0.3387
ENSMUSG00000056458	Mok	Unique	0.548	-0.868	-2.859	0.00424756	0.0228064	0.3125	0.4909	0.321	0.321	TRUE	1.2773
ENSMUSG00000025791	Pgm1	Unique	0.548	-0.869	-3.714	0.00020424	0.0019399	0.1871	0.4363	0.1953	0.1953	TRUE	0.0637
ENSMUSG00000038871	Bpgm	Unique	0.547	-0.871	-3.099	0.00194069	0.0121872	0.2743	0.4371	0.2817	0.2817	TRUE	0.6278
ENSMUSG00000024776	Stambpl1	Unique	0.546	-0.872	-4.08	4.50026e-05	0.000545379	0.1458	0.4399	0.1624	0.1624	TRUE	0.2394
ENSMUSG00000046727	Cystm1	Unique	0.546	-0.872	-3.137	0.00170701	0.0109361	0.3018	0.4373	0.2757	0.2757	TRUE	0.5125
ENSMUSG00000103593	Gm37352	Unique	0.546	-0.873	-2.821	0.00478446	0.0250387	0.3152	0.5475	0.326	0.326	TRUE	0.2114
ENSMUSG00000024924	Vldlr	Unique	0.546	-0.874	-2.606	0.00916502	0.0418967	0.4	0.4364	0.4019	0.4019	TRUE	0.1139
ENSMUSG00000026930	Gpsm1	Unique	0.546	-0.874	-2.922	0.00347456	0.0194031	0.3143	0.4429	0.3185	0.3185	TRUE	0.1514
ENSMUSG00000106951	5930430L01Rik	Unique	0.545	-0.875	-2.859	0.00425613	0.0228471	0.3191	0.4862	0.327	0.327	TRUE	0.1791
ENSMUSG00000038807	Rap1gap2	Unique	0.544	-0.878	-2.729	0.00636126	0.0314875	0.3462	0.4385	0.3697	0.3697	TRUE	0.0769
ENSMUSG00000036019	Tmtc2	Unique	0.544	-0.879	-2.749	0.00597088	0.0299152	0.3579	0.4494	0.3628	0.3628	TRUE	0.1134
ENSMUSG00000070738	Dgkd	Unique	0.544	-0.879	-6.177	6.54644e-10	3.22405e-08	0.0649	0.4361	0.0722	0.0722	TRUE	0.1526
ENSMUSG00000074219	Gm10644	Unique	0.543	-0.881	-2.594	0.00948502	0.04299	0.3983	0.4949	0.4036	0.4036	TRUE	0.3063
ENSMUSG00000032997	Chpf	Unique	0.543	-0.881	-3.287	0.00101399	0.0071756	0.2485	0.4368	0.2567	0.2567	TRUE	1.1223
ENSMUSG00000037239	Spred3	Unique	0.542	-0.883	-3.061	0.00220812	0.0135215	0.2865	0.455	0.2942	0.2942	TRUE	0.1078
ENSMUSG00000038267	Slc22a23	Unique	0.542	-0.883	-2.733	0.00628276	0.0311875	0.3682	0.4396	0.3721	0.3721	TRUE	0.5806
ENSMUSG00000068115	Ninl	Unique	0.542	-0.883	-3.742	0.000182449	0.00176659	0.1877	0.4442	0.1976	0.1976	TRUE	0.1932
ENSMUSG00000025227	Mfsd13a	Unique	0.542	-0.883	-3.113	0.0018516	0.0117422	0.2962	0.4397	0.2865	0.2865	TRUE	0.526
ENSMUSG00000046314	Stxbp6	Unique	0.542	-0.884	-2.83	0.00465914	0.0245437	0.3512	0.4411	0.3475	0.3475	TRUE	0.0792
ENSMUSG00000069835	Sat2	Unique	0.542	-0.884	-2.828	0.0046767	0.0246082	0.3347	0.5014	0.339	0.339	TRUE	0.3181
ENSMUSG00000022791	Tnk2	Unique	0.542	-0.885	-3.16	0.00157688	0.0102155	0.2725	0.4359	0.2798	0.2798	TRUE	0.5842
ENSMUSG00000068874	Selenbp1	Unique	0.541	-0.885	-2.715	0.0066256	0.0325059	0.3874	0.4477	0.3781	0.3781	TRUE	0.0935
ENSMUSG00000030835	Nomo1	Unique	0.541	-0.885	-5.601	2.1328e-08	7.09308e-07	0.0807	0.4362	0.0891	0.0891	TRUE	0.1105
ENSMUSG00000028246	Faxc	Unique	0.542	-0.885	-3.204	0.00135687	0.00906947	0.2638	0.441	0.2717	0.2717	TRUE	1.1416
ENSMUSG00000030279	C2cd5	Unique	0.541	-0.886	-4.108	3.98408e-05	0.00049368	0.1557	0.4382	0.1656	0.1656	TRUE	0.4525
ENSMUSG00000020029	Nudt4	Unique	0.541	-0.887	-5.65	1.59986e-08	5.45388e-07	0.0765	0.4356	0.0879	0.0879	TRUE	0.0974
ENSMUSG00000029386	N/A	N/D	0.541	-0.887	-3.41	0.000649671	0.00502269	0.2319	0.4417	0.2407	0.2407	TRUE	0.1091
ENSMUSG00000024913	Lrp5	Unique	0.541	-0.887	-5.345	9.03709e-08	2.5294e-06	0.0778	0.4354	0.0984	0.0984	TRUE	0.0376
ENSMUSG00000107019	Gm43682	Unique	0.541	-0.887	-3.212	0.00131976	0.00887007	0.2179	0.6756	0.2377	0.2377	TRUE	0.188
ENSMUSG00000049357	Brd8dc	Unique	0.54	-0.888	-2.993	0.00276137	0.016156	0.2896	0.5331	0.3005	0.3005	TRUE	0.1428
ENSMUSG00000028017	Egf	Unique	0.54	-0.889	-3.095	0.00196715	0.0123197	0.264	0.5573	0.2767	0.2767	TRUE	0.0851
ENSMUSG00000029781	Fkbp9	Unique	0.539	-0.891	-4.168	3.07076e-05	0.000398871	0.1697	0.4356	0.163	0.163	TRUE	0.3756
ENSMUSG00000075555	Gm10863	Unique	0.538	-0.893	-2.7	0.00693603	0.0336368	0.3862	0.4445	0.3895	0.3895	TRUE	1.4005
ENSMUSG00000051343	Rab11fip5	Unique	0.538	-0.894	-3.638	0.000275149	0.00249157	0.249	0.4359	0.2159	0.2159	TRUE	0.4277
ENSMUSG00000021792	Prxl2a	Unique	0.538	-0.894	-3.094	0.0019734	0.0123355	0.2926	0.4376	0.298	0.298	TRUE	0.2002
ENSMUSG00000039286	Fndc3b	Unique	0.538	-0.895	-4.136	3.54167e-05	0.000447283	0.148	0.436	0.1673	0.1673	TRUE	1.0682
ENSMUSG00000057147	Dph6	Unique	0.538	-0.895	-4.605	4.11568e-06	7.0585e-05	0.1238	0.4417	0.1339	0.1339	TRUE	0.5417
ENSMUSG00000097061	9330151L19Rik	Unique	0.538	-0.895	-3.23	0.001238	0.0084208	0.2636	0.4515	0.2719	0.2719	TRUE	0.5107
ENSMUSG00000020435	Osbp2	Unique	0.537	-0.896	-2.914	0.00356833	0.0198262	0.3202	0.5001	0.3286	0.3286	TRUE	0.2963
ENSMUSG00000038633	Degs1	Unique	0.536	-0.899	-3.897	9.74438e-05	0.00104134	0.1887	0.4365	0.1899	0.1899	TRUE	0.1646
ENSMUSG00000023495	Pcbp4	Unique	0.536	-0.901	-3.786	0.000153136	0.00152458	0.2052	0.4366	0.2019	0.2019	TRUE	0.6602
ENSMUSG00000048232	Fbxo10	Unique	0.535	-0.901	-3.48	0.000501019	0.00407408	0.2299	0.4411	0.2387	0.2387	TRUE	0.1132
ENSMUSG00000001482	Def8	Unique	0.534	-0.904	-4.195	2.73129e-05	0.000360852	0.1607	0.4374	0.1655	0.1655	TRUE	0.7632
ENSMUSG00000050666	Vstm4	Unique	0.534	-0.905	-2.655	0.00793945	0.0373601	0.4021	0.4892	0.4069	0.4069	TRUE	0.4795
ENSMUSG00000004032	Gstm5	Unique	0.534	-0.906	-4.15	3.32264e-05	0.000424677	0.1667	0.4379	0.1699	0.1699	TRUE	0.166
ENSMUSG00000102428	Pcdhga12	Unique	0.533	-0.909	-2.694	0.00706656	0.0341339	0.363	0.6426	0.3762	0.3762	TRUE	0.102
ENSMUSG00000040234	Tm7sf3	Unique	0.532	-0.91	-3.958	7.57158e-05	0.000842594	0.2065	0.4368	0.1887	0.1887	TRUE	0.2133
ENSMUSG00000007783	Cpt1c	Unique	0.532	-0.91	-2.83	0.004649	0.0245053	0.3563	0.4519	0.367	0.367	TRUE	0.2583
ENSMUSG00000027695	Pld1	Unique	0.532	-0.911	-6.538	6.24412e-11	3.94898e-09	0.0612	0.4429	0.0682	0.0682	TRUE	0.1503
ENSMUSG00000050854	Tmem125	Unique	0.532	-0.912	-3.523	0.000426273	0.00356079	0.2267	0.4548	0.2363	0.2363	TRUE	0.1061
ENSMUSG00000028865	Cd164l2	Unique	0.531	-0.913	-2.768	0.0056374	0.028616	0.3813	0.4569	0.3855	0.3855	TRUE	0.8271
ENSMUSG00000024219	Anks1	Unique	0.531	-0.913	-4.062	4.87095e-05	0.000584186	0.1704	0.4364	0.1802	0.1802	TRUE	0.2553
ENSMUSG00000083964	Gm14122	Unique	0.531	-0.914	-2.596	0.00941884	0.0427821	0.3979	0.6556	0.4103	0.4103	TRUE	0.5525
ENSMUSG00000035293	G2e3	Unique	0.531	-0.914	-4.088	4.35558e-05	0.000531464	0.1687	0.4398	0.1779	0.1779	TRUE	0.111
ENSMUSG00000006476	Nsmf	Unique	0.53	-0.916	-4.042	5.29955e-05	0.000624905	0.1801	0.4366	0.1832	0.1832	TRUE	0.4466
ENSMUSG00000100441	Gm7266	Unique	0.53	-0.916	-3.424	0.000617538	0.00483237	0.1917	0.7269	0.2129	0.2129	TRUE	0.0777
ENSMUSG00000031574	Star	Unique	0.53	-0.917	-3.043	0.00234161	0.0141851	0.3018	0.5212	0.3118	0.3118	TRUE	0.4398
ENSMUSG00000048376	F2r	Unique	0.53	-0.917	-3.301	0.000963364	0.00690371	0.2668	0.4415	0.2746	0.2746	TRUE	0.2085
ENSMUSG00000002308	Cd320	Unique	0.53	-0.917	-5.046	4.51243e-07	1.0604e-05	0.1075	0.4396	0.1173	0.1173	TRUE	0.1182
ENSMUSG00000054893	Zfp667	Unique	0.529	-0.918	-3.837	0.000124712	0.00127957	0.1927	0.4469	0.2026	0.2026	TRUE	0.6556
ENSMUSG00000052563	D930048N14Rik	Unique	0.529	-0.918	-3.418	0.000630262	0.00490871	0.2471	0.4466	0.2558	0.2558	TRUE	1.1
ENSMUSG00000042439	Zfp532	Unique	0.529	-0.919	-4.622	3.79769e-06	6.59949e-05	0.131	0.4368	0.1409	0.1409	TRUE	0.69
ENSMUSG00000097329	N/A	N/D	0.529	-0.919	-2.605	0.00917542	0.0419233	0.3568	0.8844	0.3785	0.3785	TRUE	0.1715
ENSMUSG00000034640	Tiparp	Unique	0.528	-0.921	-5.652	1.58956e-08	5.42678e-07	0.0841	0.4406	0.0941	0.0941	TRUE	0.2525
ENSMUSG00000091476	Catspere2	Unique	0.528	-0.921	-2.547	0.010864	0.0476086	0.453	0.5078	0.4561	0.4561	TRUE	0.2136
ENSMUSG00000023348	Trip6	Unique	0.527	-0.923	-5.512	3.54032e-08	1.11645e-06	0.0914	0.4361	0.1	0.1	TRUE	0.0498
ENSMUSG00000054484	Tmem62	Unique	0.527	-0.923	-3.362	0.000773057	0.00577784	0.2583	0.4516	0.2668	0.2668	TRUE	0.2522
ENSMUSG00000028542	Slc6a9	Unique	0.527	-0.923	-2.972	0.00295472	0.0170174	0.3259	0.4436	0.3433	0.3433	TRUE	0.1012
ENSMUSG00000095478	Gm9824	Unique	0.527	-0.923	-3.432	0.000598986	0.0047175	0.1761	0.8155	0.2023	0.2023	TRUE	0.2202
ENSMUSG00000101942	Gm19582	Unique	0.527	-0.923	-3.297	0.000978873	0.00699752	0.2302	0.6492	0.2484	0.2484	TRUE	0.6062
ENSMUSG00000084797	Gm14321	Unique	0.527	-0.925	-2.53	0.0114053	0.0495832	0.4502	0.5749	0.4566	0.4566	TRUE	0.234
ENSMUSG00000048478	Spata33	Unique	0.526	-0.928	-3.224	0.00126623	0.0085793	0.2774	0.4953	0.2872	0.2872	TRUE	0.1454
ENSMUSG00000043424	Eif3j2	Unique	0.526	-0.928	-4.245	2.18471e-05	0.000298579	0.1129	0.6901	0.133	0.133	TRUE	0.1485
ENSMUSG00000103072	Gm37905	Unique	0.525	-0.929	-2.681	0.00733956	0.0351421	0.3792	0.6721	0.3939	0.3939	TRUE	0.2344
ENSMUSG00000058013	Septin11	Unique	0.525	-0.93	-4.884	1.03875e-06	2.17004e-05	0.113	0.436	0.1294	0.1294	TRUE	0.2168
ENSMUSG00000030341	Tnfrsf1a	Unique	0.524	-0.933	-4.486	7.25737e-06	0.000115375	0.1794	0.4358	0.1544	0.1544	TRUE	0.3169
ENSMUSG00000061393	Acvr2b	Unique	0.523	-0.934	-2.578	0.00993712	0.0445937	0.4626	0.4727	0.4632	0.4632	TRUE	0.1402
ENSMUSG00000031657	Heatr3	Unique	0.523	-0.935	-3.867	0.000110319	0.00115337	0.1989	0.4386	0.2084	0.2084	TRUE	0.3973
ENSMUSG00000038180	Spag4	Unique	0.523	-0.936	-3.147	0.00165214	0.0106376	0.2955	0.5074	0.3055	0.3055	TRUE	0.2068
ENSMUSG00000024480	Ap3s1	Unique	0.523	-0.936	-4.404	1.06082e-05	0.000161439	0.1512	0.4367	0.1611	0.1611	TRUE	0.2066
ENSMUSG00000002059	Rab34	Unique	0.522	-0.937	-3.553	0.000380561	0.00323498	0.2393	0.4386	0.2478	0.2478	TRUE	1.0361
ENSMUSG00000031119	Gpc4	Unique	0.522	-0.937	-3.234	0.00122246	0.00833289	0.3046	0.4369	0.2996	0.2996	TRUE	0.4877
ENSMUSG00000005802	Slc30a4	Unique	0.522	-0.938	-3.648	0.000264351	0.00241664	0.2268	0.4383	0.2357	0.2357	TRUE	0.2277
ENSMUSG00000041153	Osgin2	Unique	0.522	-0.938	-3.878	0.000105302	0.00111247	0.201	0.4411	0.2079	0.2079	TRUE	0.1328
ENSMUSG00000052085	Dock8	Unique	0.522	-0.938	-3.623	0.000290939	0.00260517	0.2625	0.437	0.2393	0.2393	TRUE	0.3346
ENSMUSG00000038042	Ptpdc1	Unique	0.522	-0.939	-3.2	0.00137235	0.00914647	0.2972	0.4542	0.3045	0.3045	TRUE	0.3379
ENSMUSG00000048200	Cracr2b	Unique	0.522	-0.939	-2.821	0.00478238	0.0250387	0.3931	0.4363	0.3953	0.3953	TRUE	0.4251
ENSMUSG00000051483	Cbr1	Unique	0.52	-0.942	-4.148	3.35558e-05	0.000427943	0.1641	0.439	0.1838	0.1838	TRUE	0.2045
ENSMUSG00000037060	Cavin3	Unique	0.521	-0.942	-3.017	0.00255686	0.0152182	0.3424	0.4402	0.3476	0.3476	TRUE	0.386
ENSMUSG00000032718	Mansc1	Unique	0.52	-0.943	-3.316	0.000913647	0.00661915	0.2812	0.44	0.2885	0.2885	TRUE	0.1946
ENSMUSG00000029859	Epha1	Unique	0.52	-0.943	-4.65	3.32296e-06	5.86254e-05	0.1287	0.4382	0.1464	0.1464	TRUE	0.1151
ENSMUSG00000006464	Bbs1	Unique	0.52	-0.943	-3.371	0.000749465	0.0056306	0.2688	0.4522	0.2771	0.2771	TRUE	0.1834
ENSMUSG00000026723	Trdmt1	Unique	0.52	-0.944	-3.327	0.000879435	0.00641749	0.2764	0.4567	0.2845	0.2845	TRUE	0.1428
ENSMUSG00000043541	Casc1	Unique	0.52	-0.944	-2.659	0.00783143	0.0369579	0.4238	0.5603	0.4317	0.4317	TRUE	0.2758
ENSMUSG00000066621	Tecpr1	Unique	0.519	-0.945	-3.295	0.000983581	0.0070225	0.2867	0.4368	0.2936	0.2936	TRUE	2.0386
ENSMUSG00000110698	Gm45875	Unique	0.519	-0.945	-2.703	0.00687219	0.0334252	0.422	0.5049	0.4266	0.4266	TRUE	0.9557
ENSMUSG00000112790	Gm33378	Unique	0.519	-0.945	-3.047	0.00230925	0.0140184	0.2763	0.751	0.2967	0.2967	TRUE	0.4557
ENSMUSG00000022885	St6gal1	Unique	0.519	-0.946	-2.779	0.00544475	0.0278074	0.4128	0.4367	0.4139	0.4139	TRUE	0.5485
ENSMUSG00000002233	Rhoc	Unique	0.519	-0.946	-3.169	0.00153027	0.00996653	0.3474	0.4356	0.3185	0.3185	TRUE	0.2767
ENSMUSG00000032320	Rcn2	Unique	0.519	-0.946	-4.502	6.73499e-06	0.000108387	0.1492	0.4365	0.1575	0.1575	TRUE	0.2337
ENSMUSG00000025795	Rassf3	Unique	0.519	-0.946	-3.7	0.000215781	0.00203015	0.2246	0.436	0.2334	0.2334	TRUE	0.261
ENSMUSG00000062937	Mtap	Unique	0.519	-0.946	-3.271	0.00107119	0.00750675	0.2919	0.4377	0.2987	0.2987	TRUE	1.1105
ENSMUSG00000113019	Gm47467	Unique	0.519	-0.947	-2.67	0.00759161	0.0360605	0.3687	0.8176	0.3929	0.3929	TRUE	0.1746
ENSMUSG00000038702	Dsel	Unique	0.519	-0.947	-4.371	1.23567e-05	0.000184648	0.1565	0.4384	0.1672	0.1672	TRUE	0.2872
ENSMUSG00000042302	Ehbp1	Unique	0.518	-0.948	-4.212	2.53643e-05	0.000339957	0.1695	0.444	0.1796	0.1796	TRUE	0.2032
ENSMUSG00000067889	Sptbn2	Unique	0.518	-0.949	-3.123	0.00179088	0.011404	0.3514	0.4359	0.33	0.33	TRUE	0.6769
ENSMUSG00000093565	Rab26os	Unique	0.518	-0.95	-3.167	0.00153942	0.0100149	0.3097	0.4653	0.317	0.317	TRUE	0.1378
ENSMUSG00000045005	Fzd5	Unique	0.518	-0.95	-3.203	0.0013588	0.00907184	0.3077	0.4369	0.3138	0.3138	TRUE	0.4694
ENSMUSG00000026730	Pter	Unique	0.517	-0.951	-4.054	5.04157e-05	0.000597834	0.1848	0.4475	0.1948	0.1948	TRUE	0.1691
ENSMUSG00000029186	Pi4k2b	Unique	0.517	-0.951	-2.839	0.00452223	0.0239808	0.3983	0.4379	0.4004	0.4004	TRUE	0.3257
ENSMUSG00000031925	Maml2	Unique	0.517	-0.951	-3.598	0.000320811	0.00281601	0.2236	0.4409	0.2485	0.2485	TRUE	0.2007
ENSMUSG00000042460	C1galt1	Unique	0.517	-0.951	-4.606	4.11415e-06	7.0585e-05	0.155	0.4366	0.152	0.152	TRUE	0.4336
ENSMUSG00000022098	Bmp1	Unique	0.517	-0.951	-2.889	0.00386565	0.0211453	0.384	0.4364	0.3866	0.3866	TRUE	0.6209
ENSMUSG00000059689	Zfp637	Unique	0.517	-0.953	-5.324	1.01633e-07	2.77746e-06	0.1042	0.4379	0.1141	0.1141	TRUE	0.0878
ENSMUSG00000032849	Abcc4	Unique	0.516	-0.953	-2.592	0.00954556	0.0431798	0.4825	0.451	0.481	0.481	TRUE	0.3515
ENSMUSG00000056735	A930024E05Rik	Unique	0.517	-0.953	-3.385	0.000712556	0.0054024	0.2588	0.5209	0.2702	0.2702	TRUE	0.3497
ENSMUSG00000029276	Glmn	Unique	0.516	-0.955	-4.869	1.12171e-06	2.31411e-05	0.1249	0.4489	0.1352	0.1352	TRUE	0.4703
ENSMUSG00000032252	Glce	Unique	0.515	-0.957	-3.727	0.000193835	0.00185512	0.2259	0.4397	0.2348	0.2348	TRUE	0.7146
ENSMUSG00000106508	4933425M03Rik	Unique	0.515	-0.957	-2.668	0.00761935	0.03617	0.4052	0.698	0.42	0.42	TRUE	0.2598
ENSMUSG00000028601	Echdc2	Unique	0.515	-0.958	-3.656	0.000256225	0.00235632	0.25	0.4386	0.2448	0.2448	TRUE	0.148
ENSMUSG00000049791	Fzd4	Unique	0.514	-0.959	-3.528	0.000418286	0.00350804	0.254	0.446	0.2624	0.2624	TRUE	0.2154
ENSMUSG00000054083	Capn12	Unique	0.514	-0.959	-3.292	0.000994958	0.00708189	0.2866	0.4852	0.2956	0.2956	TRUE	0.1122
ENSMUSG00000037979	Ccdc92	Unique	0.514	-0.96	-4.693	2.69881e-06	4.96137e-05	0.1376	0.4461	0.1479	0.1479	TRUE	0.1967
ENSMUSG00000062995	Ica1	Unique	0.513	-0.962	-2.674	0.00750458	0.0357425	0.4623	0.4424	0.4614	0.4614	TRUE	0.2839
ENSMUSG00000028019	Pdgfc	Unique	0.513	-0.963	-2.954	0.00313371	0.017866	0.3762	0.4372	0.3793	0.3793	TRUE	0.2115
ENSMUSG00000060512	0610040J01Rik	Unique	0.513	-0.963	-2.767	0.00565965	0.0286912	0.4473	0.4376	0.4322	0.4322	TRUE	0.2512
ENSMUSG00000024883	Rin1	Unique	0.513	-0.964	-2.543	0.0110005	0.0480796	0.5163	0.4449	0.5123	0.5123	TRUE	0.5632
ENSMUSG00000023034	Nr4a1	Unique	0.513	-0.964	-3.013	0.00258717	0.0153591	0.3192	0.4364	0.3654	0.3654	TRUE	0.1578
ENSMUSG00000031791	Tmem38a	Unique	0.512	-0.965	-3.512	0.000445151	0.00369183	0.2595	0.4471	0.2677	0.2677	TRUE	0.2404
ENSMUSG00000070044	Fam149a	Unique	0.512	-0.966	-3.717	0.000201427	0.00191791	0.226	0.4373	0.2407	0.2407	TRUE	0.0762
ENSMUSG00000030201	Lrp6	Unique	0.512	-0.967	-5.138	2.77857e-07	6.90822e-06	0.117	0.4355	0.1265	0.1265	TRUE	0.2035
ENSMUSG00000021676	Iqgap2	Unique	0.511	-0.967	-2.99	0.00279308	0.0162932	0.3696	0.4382	0.3734	0.3734	TRUE	0.9685
ENSMUSG00000001665	Gstt3	Unique	0.511	-0.967	-3.009	0.00261913	0.0154972	0.3639	0.442	0.3682	0.3682	TRUE	0.2226
ENSMUSG00000039481	Nrtn	Unique	0.511	-0.968	-3.384	0.000713395	0.00540699	0.2847	0.4375	0.2917	0.2917	TRUE	0.4784
ENSMUSG00000078444	Gm10941	Unique	0.511	-0.968	-2.552	0.0107097	0.0470839	0.4753	0.6348	0.484	0.484	TRUE	0.5945
ENSMUSG00000036225	Kctd1	Unique	0.511	-0.969	-4.911	9.04604e-07	1.91572e-05	0.1282	0.4397	0.1382	0.1382	TRUE	0.6173
ENSMUSG00000020547	Bzw2	Unique	0.511	-0.969	-4.296	1.74183e-05	0.000247047	0.1793	0.4362	0.1815	0.1815	TRUE	0.1675
ENSMUSG00000042348	Arl15	Unique	0.511	-0.97	-4	6.32643e-05	0.000726018	0.1971	0.4429	0.2088	0.2088	TRUE	0.1112
ENSMUSG00000031278	Acsl4	Unique	0.511	-0.97	-3.166	0.00154777	0.0100527	0.4026	0.4357	0.3353	0.3353	TRUE	0.3921
ENSMUSG00000029699	Ssc4d	Unique	0.51	-0.971	-3.931	8.46906e-05	0.000928188	0.2044	0.4575	0.2145	0.2145	TRUE	0.1878
ENSMUSG00000049321	Zfp2	Unique	0.51	-0.972	-3.189	0.00142569	0.00940721	0.3202	0.4658	0.3272	0.3272	TRUE	0.173
ENSMUSG00000026701	Prdx6	Unique	0.51	-0.972	-5.451	5.00519e-08	1.50578e-06	0.1009	0.4359	0.1135	0.1135	TRUE	0.1317
ENSMUSG00000024891	Slc29a2	Unique	0.509	-0.974	-3.528	0.000418719	0.00351035	0.2539	0.4579	0.2686	0.2686	TRUE	0.231
ENSMUSG00000092486	N/A	N/D	0.509	-0.975	-3.905	9.41282e-05	0.00101198	0.212	0.444	0.2214	0.2214	TRUE	0.0894
ENSMUSG00000097906	Gm9625	Unique	0.509	-0.975	-4.949	7.45853e-07	1.63642e-05	0.1171	0.4981	0.1291	0.1291	TRUE	0.494
ENSMUSG00000033910	Gucy1a1	Unique	0.508	-0.976	-2.741	0.00612884	0.0305742	0.438	0.5098	0.442	0.442	TRUE	0.181
ENSMUSG00000071454	Dtnb	Unique	0.509	-0.976	-4.849	1.24005e-06	2.52449e-05	0.1278	0.4381	0.1441	0.1441	TRUE	0.1362
ENSMUSG00000043079	Synpo	Unique	0.508	-0.978	-3.071	0.00213259	0.0131425	0.3576	0.4364	0.3619	0.3619	TRUE	1.8632
ENSMUSG00000097617	Gm10687	Unique	0.507	-0.979	-2.661	0.00779952	0.0368364	0.4586	0.5639	0.4644	0.4644	TRUE	0.5171
ENSMUSG00000038007	Acer2	Unique	0.507	-0.979	-4.504	6.68399e-06	0.00010789	0.1622	0.4454	0.1671	0.1671	TRUE	0.3798
ENSMUSG00000025171	Ubtd1	Unique	0.507	-0.98	-3.713	0.000205221	0.00194762	0.2398	0.4381	0.2483	0.2483	TRUE	0.5292
ENSMUSG00000024597	Slc12a2	Unique	0.506	-0.982	-3.937	8.25798e-05	0.000908496	0.2132	0.4357	0.2222	0.2222	TRUE	1.8237
ENSMUSG00000028073	Pear1	Unique	0.506	-0.982	-2.685	0.00725414	0.0348593	0.4778	0.4455	0.4763	0.4763	TRUE	0.2823
ENSMUSG00000035863	Palm	Unique	0.506	-0.982	-3.585	0.000337064	0.00292901	0.2593	0.4394	0.2672	0.2672	TRUE	0.9498
ENSMUSG00000027883	Gpsm2	Unique	0.506	-0.983	-3.737	0.000185886	0.00179429	0.2381	0.4371	0.2466	0.2466	TRUE	0.8511
ENSMUSG00000030761	Myo7a	Unique	0.505	-0.984	-2.826	0.00470909	0.0247393	0.4329	0.4374	0.433	0.433	TRUE	1.4463
ENSMUSG00000047193	Dync2h1	Unique	0.506	-0.984	-3.331	0.000864329	0.0063252	0.3043	0.4412	0.3107	0.3107	TRUE	3.0738
ENSMUSG00000030352	Tspan9	Unique	0.505	-0.985	-4.159	3.18965e-05	0.000410478	0.1907	0.4365	0.2002	0.2002	TRUE	0.2759
ENSMUSG00000026478	Lamc1	Unique	0.505	-0.985	-3.364	0.000767034	0.00574394	0.3194	0.4356	0.3062	0.3062	TRUE	0.1531
ENSMUSG00000061731	Ext1	Unique	0.505	-0.985	-3.617	0.000297548	0.00265408	0.2307	0.4359	0.265	0.265	TRUE	0.1192
ENSMUSG00000045275	Lca5l	Unique	0.505	-0.987	-2.831	0.00464253	0.0244896	0.4028	0.579	0.4122	0.4122	TRUE	0.1591
ENSMUSG00000038776	Ephx1	Unique	0.505	-0.987	-2.904	0.00367996	0.0203283	0.4104	0.4393	0.4117	0.4117	TRUE	0.1532
ENSMUSG00000040321	Zfp770	Unique	0.504	-0.988	-5.238	1.62326e-07	4.26044e-06	0.1156	0.4439	0.1257	0.1257	TRUE	0.3225
ENSMUSG00000097665	Gm16853	Unique	0.503	-0.991	-2.743	0.00609684	0.030454	0.1928	1.7081	0.2737	0.2737	TRUE	0.1273
ENSMUSG00000116305	Lncppara	Unique	0.503	-0.992	-2.556	0.0105871	0.0466779	0.5281	0.5068	0.5271	0.5271	TRUE	0.2093
ENSMUSG00000029431	B3gnt4	Unique	0.502	-0.993	-2.556	0.0105737	0.0466366	0.4246	0.9952	0.4537	0.4537	TRUE	0.2345
ENSMUSG00000019326	Aoc3	Unique	0.502	-0.993	-2.646	0.00815092	0.0381227	0.5041	0.4494	0.501	0.501	TRUE	0.4994
ENSMUSG00000105345	BC030343	Unique	0.502	-0.994	-3.329	0.000870839	0.00636279	0.3047	0.4739	0.3125	0.3125	TRUE	0.3215
ENSMUSG00000021238	Aldh6a1	Unique	0.502	-0.995	-3.772	0.000161836	0.00159677	0.2263	0.4417	0.2474	0.2474	TRUE	0.3195
ENSMUSG00000074194	Zfp791	Unique	0.501	-0.998	-3.181	0.00146924	0.00963685	0.3412	0.4637	0.3472	0.3472	TRUE	0.3655
ENSMUSG00000035206	Sppl2b	Unique	0.501	-0.998	-4.455	8.38753e-06	0.000131083	0.1777	0.4383	0.1786	0.1786	TRUE	0.1967
ENSMUSG00000045103	Dmd	Unique	0.501	-0.998	-3.981	6.86376e-05	0.000778038	0.2016	0.442	0.2235	0.2235	TRUE	0.1931
ENSMUSG00000048644	Ctxn1	Unique	0.501	-0.998	-3.597	0.00032223	0.00282512	0.2735	0.4384	0.2743	0.2743	TRUE	0.1935
ENSMUSG00000021483	Cdk20	Unique	0.501	-0.998	-5.087	3.64219e-07	8.7273e-06	0.1239	0.4521	0.135	0.135	TRUE	0.3427
ENSMUSG00000047497	Adamts12	Unique	0.5	-0.999	-2.631	0.00850614	0.0394968	0.5182	0.4425	0.5138	0.5138	TRUE	0.5097
ENSMUSG00000028919	Arhgef19	Unique	0.5	-1.001	-3.93	8.51155e-05	0.000931963	0.2145	0.4376	0.2313	0.2313	TRUE	0.5771
ENSMUSG00000021831	Ero1a	Unique	0.499	-1.003	-3.261	0.00111182	0.00773296	0.3807	0.4362	0.3381	0.3381	TRUE	0.3497
ENSMUSG00000023262	Acy1	Unique	0.499	-1.003	-3.973	7.099e-05	0.000799224	0.2051	0.4387	0.2272	0.2272	TRUE	0.0815
ENSMUSG00000110419	AW046200	Unique	0.498	-1.004	-3.253	0.00114234	0.00790248	0.3151	0.5337	0.3255	0.3255	TRUE	0.236
ENSMUSG00000087624	9230111E07Rik	Unique	0.499	-1.004	-2.908	0.00363812	0.0201271	0.3917	0.5916	0.4017	0.4017	TRUE	0.2238
ENSMUSG00000034235	Usp54	Unique	0.498	-1.005	-3.262	0.00110527	0.00769437	0.333	0.4395	0.3382	0.3382	TRUE	3.9766
ENSMUSG00000020973	Dnaaf2	Shared with Genotype	0.498	-1.005	-2.96	0.00307652	0.0175919	0.405	0.4626	0.4079	0.4079	TRUE	2.0193
ENSMUSG00000021767	Kat6b	Unique	0.498	-1.007	-4.059	4.93217e-05	0.00058939	0.21	0.4397	0.2193	0.2193	TRUE	0.4492
ENSMUSG00000087497	2810001G20Rik	Unique	0.498	-1.007	-2.749	0.00597693	0.0299382	0.4795	0.4459	0.4776	0.4776	TRUE	0.1863
ENSMUSG00000018849	Wwc1	Unique	0.497	-1.008	-4.709	2.49251e-06	4.65651e-05	0.1741	0.4358	0.1634	0.1634	TRUE	0.2255
ENSMUSG00000087515	Gm13554	Unique	0.497	-1.008	-3.439	0.000584357	0.00462431	0.2809	0.5323	0.2921	0.2921	TRUE	0.1451
ENSMUSG00000040370	Etfrf1	Unique	0.497	-1.008	-5.225	1.73687e-07	4.52739e-06	0.1218	0.4422	0.1318	0.1318	TRUE	0.3417
ENSMUSG00000069833	Ahnak	Unique	0.497	-1.008	-2.777	0.00549149	0.0279803	0.522	0.4353	0.4706	0.4706	TRUE	0.0753
ENSMUSG00000074034	Gm5921	Unique	0.497	-1.009	-3.306	0.000945707	0.00680245	0.133	1.3554	0.1918	0.1918	TRUE	0.1449
ENSMUSG00000020099	Unc5b	Unique	0.497	-1.01	-2.634	0.00843044	0.0392398	0.5356	0.4381	0.5243	0.5243	TRUE	1.9484
ENSMUSG00000020131	Pcsk4	Unique	0.496	-1.012	-3.956	7.61825e-05	0.000846973	0.2094	0.4941	0.2246	0.2246	TRUE	0.3117
ENSMUSG00000028862	Map3k6	Unique	0.496	-1.012	-3.787	0.000152313	0.00151769	0.2526	0.442	0.254	0.254	TRUE	0.1791
ENSMUSG00000023009	Nckap5l	Unique	0.495	-1.015	-3.745	0.000180199	0.00174668	0.2565	0.4394	0.2619	0.2619	TRUE	0.0833
ENSMUSG00000001521	Tulp3	Unique	0.493	-1.019	-4.696	2.65688e-06	4.90031e-05	0.1668	0.4377	0.168	0.168	TRUE	0.2298
ENSMUSG00000019768	Esr1	Unique	0.493	-1.019	-2.659	0.00783162	0.0369579	0.522	0.4715	0.5191	0.5191	TRUE	0.2534
ENSMUSG00000007817	Zmiz1	Unique	0.493	-1.02	-4.042	5.28912e-05	0.00062431	0.2729	0.4356	0.2275	0.2275	TRUE	0.3092
ENSMUSG00000014164	Klhl3	Unique	0.493	-1.02	-3.337	0.00084817	0.00622269	0.3205	0.4744	0.3279	0.3279	TRUE	0.5673
ENSMUSG00000097797	Gm26901	Unique	0.493	-1.02	-3.286	0.00101727	0.00719204	0.2838	0.702	0.3027	0.3027	TRUE	0.3021
ENSMUSG00000054057	A930004D18Rik	Unique	0.493	-1.02	-4.094	4.24684e-05	0.000519564	0.2087	0.4548	0.2187	0.2187	TRUE	0.2611
ENSMUSG00000025511	Tspan4	Unique	0.493	-1.022	-3.427	0.000609561	0.00478288	0.3112	0.437	0.3172	0.3172	TRUE	0.8801
ENSMUSG00000104028	Gm5851	Unique	0.492	-1.022	-3.926	8.62915e-05	0.000940834	0.1151	1.0242	0.1514	0.1514	TRUE	0.1275
ENSMUSG00000002504	Slc9a3r2	Unique	0.492	-1.024	-5.529	3.21275e-08	1.02715e-06	0.1072	0.4394	0.1217	0.1217	TRUE	0.1896
ENSMUSG00000031642	Sh3rf1	Unique	0.492	-1.024	-3.522	0.000428368	0.00357343	0.2948	0.4389	0.3015	0.3015	TRUE	0.4688
ENSMUSG00000082420	Gm6517	Unique	0.492	-1.024	-2.761	0.00575649	0.0291056	0.3619	1.0505	0.3961	0.3961	TRUE	0.1364
ENSMUSG00000020393	Kremen1	Unique	0.492	-1.025	-5.021	5.13631e-07	1.18653e-05	0.1487	0.437	0.1484	0.1484	TRUE	0.552
ENSMUSG00000043614	Vps37d	Unique	0.491	-1.026	-3.093	0.00197953	0.0123671	0.3834	0.4666	0.388	0.388	TRUE	0.3968
ENSMUSG00000028980	H6pd	Unique	0.491	-1.027	-3.416	0.000636171	0.00493977	0.3173	0.4365	0.323	0.323	TRUE	0.9306
ENSMUSG00000029601	Iqcd	Unique	0.491	-1.028	-2.889	0.0038618	0.0211321	0.4218	0.5783	0.4297	0.4297	TRUE	0.2534
ENSMUSG00000032724	Abtb2	Unique	0.49	-1.028	-4.01	6.08334e-05	0.00070125	0.2085	0.4369	0.2346	0.2346	TRUE	0.1664
ENSMUSG00000043592	Unc5cl	Unique	0.49	-1.029	-2.72	0.00652677	0.0321095	0.5125	0.4494	0.5089	0.5089	TRUE	0.0793
ENSMUSG00000002900	Lamb1	Unique	0.49	-1.029	-3.488	0.000487294	0.00398003	0.3025	0.4357	0.3108	0.3108	TRUE	0.2419
ENSMUSG00000034501	Pcnx4	Unique	0.489	-1.031	-5.68	1.34975e-08	4.69843e-07	0.1067	0.4429	0.1165	0.1165	TRUE	0.7254
ENSMUSG00000034066	Farp2	Unique	0.488	-1.034	-3.192	0.00141413	0.00935223	0.3706	0.4408	0.3743	0.3743	TRUE	1.8651
ENSMUSG00000045867	Cradd	Unique	0.488	-1.034	-3.804	0.000142178	0.00143336	0.2526	0.4512	0.2612	0.2612	TRUE	0.376
ENSMUSG00000029352	Crybb3	Unique	0.488	-1.035	-2.598	0.0093695	0.0426166	0.5376	0.6	0.5412	0.5412	TRUE	1.4434
ENSMUSG00000037104	Socs5	Unique	0.488	-1.036	-4.034	5.47353e-05	0.000641822	0.2069	0.4361	0.2354	0.2354	TRUE	0.0819
ENSMUSG00000020829	Slc46a1	Unique	0.487	-1.037	-2.845	0.0044353	0.0236226	0.4756	0.44	0.4736	0.4736	TRUE	3.4479
ENSMUSG00000035967	Ints6l	Unique	0.487	-1.039	-2.836	0.00456284	0.0241629	0.4955	0.4422	0.4784	0.4784	TRUE	0.1159
ENSMUSG00000042743	Sgtb	Unique	0.486	-1.041	-3.572	0.000354596	0.00304981	0.2844	0.4875	0.295	0.295	TRUE	0.4839
ENSMUSG00000089968	Nckap5los	Unique	0.486	-1.041	-2.652	0.00800226	0.0376022	0.5234	0.5858	0.5267	0.5267	TRUE	0.0997
ENSMUSG00000019843	Fyn	Unique	0.486	-1.041	-3.357	0.000786611	0.0058537	0.3375	0.4383	0.3428	0.3428	TRUE	0.9518
ENSMUSG00000026198	Abcb6	Unique	0.486	-1.041	-3.556	0.000376829	0.00320797	0.2764	0.5496	0.2884	0.2884	TRUE	0.2834
ENSMUSG00000065591	Gm22753	Unique	0.485	-1.043	-2.769	0.00562668	0.0285754	0.3825	1.0357	0.4128	0.4128	TRUE	0.0938
ENSMUSG00000057265	Bbof1	Unique	0.485	-1.043	-3.851	0.000117464	0.00121598	0.2291	0.5586	0.2429	0.2429	TRUE	0.1255
ENSMUSG00000054808	Actn4	Unique	0.485	-1.045	-6.426	1.31233e-10	7.69027e-09	0.0854	0.4351	0.0944	0.0944	TRUE	0.207
ENSMUSG00000021094	Dhrs7	Unique	0.484	-1.046	-4.116	3.85388e-05	0.000480117	0.2213	0.4388	0.2302	0.2302	TRUE	0.3318
ENSMUSG00000040717	Il17rd	Unique	0.483	-1.05	-2.664	0.00771245	0.0365146	0.5595	0.4474	0.553	0.553	TRUE	0.4935
ENSMUSG00000085918	Gm13032	Unique	0.483	-1.051	-2.614	0.00894794	0.0410704	0.5558	0.5703	0.5567	0.5567	TRUE	0.2666
ENSMUSG00000001630	Stk38l	Unique	0.482	-1.052	-5.537	3.08073e-08	9.89038e-07	0.1189	0.4373	0.1287	0.1287	TRUE	0.6939
ENSMUSG00000025812	Pard3	Unique	0.482	-1.053	-4.924	8.45853e-07	1.81455e-05	0.1645	0.4372	0.163	0.163	TRUE	0.1627
ENSMUSG00000043421	Hilpda	Unique	0.482	-1.053	-3.565	0.000363803	0.00311541	0.304	0.4431	0.3106	0.3106	TRUE	0.8689
ENSMUSG00000115505	Gm9247	Unique	0.482	-1.053	-2.651	0.00803223	0.0377047	0.3896	1.2682	0.433	0.433	TRUE	0.1148
ENSMUSG00000046694	Tent5b	Unique	0.482	-1.054	-2.918	0.00352583	0.019642	0.4656	0.4439	0.4646	0.4646	TRUE	0.0904
ENSMUSG00000034312	Iqsec1	Unique	0.482	-1.054	-5.307	1.11569e-07	3.02045e-06	0.1303	0.4364	0.1408	0.1408	TRUE	0.2234
ENSMUSG00000090248	Gm14027	Unique	0.481	-1.055	-2.622	0.00874404	0.0403611	0.4884	0.8826	0.5082	0.5082	TRUE	0.678
ENSMUSG00000020647	Ncoa1	Unique	0.48	-1.058	-4.63	3.65481e-06	6.38957e-05	0.1829	0.4383	0.186	0.186	TRUE	0.1875
ENSMUSG00000085862	Gm13483	Unique	0.48	-1.058	-2.882	0.00394983	0.0215324	0.3492	1.0607	0.3829	0.3829	TRUE	0.7881
ENSMUSG00000053626	Tll1	Unique	0.48	-1.059	-3.142	0.00168022	0.0107854	0.3791	0.5504	0.3875	0.3875	TRUE	0.0933
ENSMUSG00000056899	Immp2l	Unique	0.48	-1.059	-3.664	0.000248719	0.00229641	0.2771	0.5051	0.2873	0.2873	TRUE	0.3419
ENSMUSG00000064181	Rab3ip	Unique	0.48	-1.06	-6.221	4.94819e-10	2.50078e-08	0.0937	0.4389	0.1031	0.1031	TRUE	0.1692
ENSMUSG00000038260	Trpm4	Unique	0.479	-1.061	-5.844	5.10212e-09	2.00847e-07	0.1118	0.4388	0.1171	0.1171	TRUE	0.3177
ENSMUSG00000032135	Mcam	Unique	0.479	-1.061	-3.845	0.000120703	0.00124451	0.2642	0.4368	0.2718	0.2718	TRUE	0.5019
ENSMUSG00000054793	Cadm4	Unique	0.478	-1.064	-2.568	0.0102227	0.045455	0.6241	0.4384	0.613	0.613	TRUE	0.9208
ENSMUSG00000071547	Nt5dc2	Unique	0.478	-1.066	-3.642	0.000270475	0.00245903	0.298	0.439	0.3052	0.3052	TRUE	0.2287
ENSMUSG00000006494	Pdk1	Unique	0.477	-1.067	-4.679	2.8818e-06	5.22726e-05	0.1653	0.4368	0.1854	0.1854	TRUE	0.115
ENSMUSG00000021253	Tgfb3	Unique	0.477	-1.068	-3.412	0.000645313	0.00499481	0.3446	0.4365	0.3496	0.3496	TRUE	0.3166
ENSMUSG00000114184	Gm7143	Unique	0.477	-1.068	-4.483	7.3587e-06	0.000116746	0.1097	0.8535	0.1367	0.1367	TRUE	0.2491
ENSMUSG00000028926	Cdk14	Unique	0.477	-1.068	-2.812	0.00492365	0.0256222	0.5194	0.44	0.5149	0.5149	TRUE	1.4442
ENSMUSG00000036304	Zdhhc23	Unique	0.476	-1.07	-3.44	0.000582393	0.00461035	0.334	0.4671	0.3405	0.3405	TRUE	0.6003
ENSMUSG00000026235	Epha4	Unique	0.476	-1.072	-2.667	0.00765739	0.0363134	0.5822	0.4469	0.5753	0.5753	TRUE	0.5423
ENSMUSG00000020577	Tspan13	Unique	0.475	-1.073	-3.283	0.00102775	0.00725506	0.3767	0.4438	0.3804	0.3804	TRUE	0.7868
ENSMUSG00000106755	Tpi-rs11	Unique	0.475	-1.073	-4.689	2.74193e-06	5.02912e-05	0.1157	0.7409	0.1384	0.1384	TRUE	0.3164
ENSMUSG00000029664	Tfpi2	Unique	0.475	-1.074	-2.886	0.00390275	0.0213159	0.4914	0.4655	0.4902	0.4902	TRUE	0.096
ENSMUSG00000114687	Gm5452	Unique	0.475	-1.075	-3.855	0.000115658	0.0011989	0.1801	0.8631	0.2097	0.2097	TRUE	0.5303
ENSMUSG00000040732	Erg	Unique	0.475	-1.075	-3.198	0.00138435	0.00919999	0.3959	0.4602	0.3995	0.3995	TRUE	0.3885
ENSMUSG00000025059	Gk	Unique	0.474	-1.077	-4.027	5.65975e-05	0.000659317	0.248	0.4371	0.2553	0.2553	TRUE	0.1043
ENSMUSG00000059708	Akap17b	Unique	0.474	-1.077	-4.176	2.96143e-05	0.000386563	0.2244	0.4558	0.2341	0.2341	TRUE	0.1485
ENSMUSG00000090709	Gm17173	Unique	0.474	-1.078	-2.755	0.00587369	0.0295433	0.5072	0.6388	0.5144	0.5144	TRUE	0.2541
ENSMUSG00000003623	Crot	Unique	0.474	-1.078	-4.348	1.37618e-05	0.000201228	0.2101	0.4382	0.2193	0.2193	TRUE	1.7741
ENSMUSG00000050240	Hic2	Unique	0.473	-1.079	-3.86	0.000113401	0.00117919	0.2668	0.458	0.2753	0.2753	TRUE	1.3618
ENSMUSG00000058174	Gm5148	Unique	0.473	-1.079	-5.173	2.30506e-07	5.83118e-06	0.1362	0.4833	0.1478	0.1478	TRUE	0.3517
ENSMUSG00000029761	Cald1	Unique	0.473	-1.079	-4.229	2.35158e-05	0.000317981	0.1999	0.4353	0.2326	0.2326	TRUE	0.105
ENSMUSG00000032375	Aph1b	Unique	0.473	-1.08	-4.143	3.4261e-05	0.000435011	0.2309	0.4513	0.2402	0.2402	TRUE	1.0941
ENSMUSG00000027452	Acss1	Unique	0.473	-1.081	-2.95	0.00317965	0.0180656	0.4819	0.4391	0.4795	0.4795	TRUE	0.4525
ENSMUSG00000062098	Btbd3	Unique	0.472	-1.084	-4.19	2.78423e-05	0.000365966	0.2527	0.4369	0.2387	0.2387	TRUE	0.2318
ENSMUSG00000054412	Gm4793	Unique	0.472	-1.085	-2.662	0.00775785	0.0366771	0.5203	0.7965	0.535	0.535	TRUE	0.8797
ENSMUSG00000055485	Soga1	Unique	0.471	-1.087	-3.715	0.000203044	0.00193013	0.3004	0.4399	0.3052	0.3052	TRUE	0.2223
ENSMUSG00000030340	Scnn1a	Unique	0.47	-1.088	-2.934	0.00335144	0.0188382	0.4876	0.465	0.4865	0.4865	TRUE	0.1175
ENSMUSG00000006219	Fblim1	Unique	0.47	-1.088	-3.969	7.22475e-05	0.00081023	0.304	0.4359	0.2685	0.2685	TRUE	0.2421
ENSMUSG00000032294	Pkm	Unique	0.47	-1.09	-4.554	5.25933e-06	8.78339e-05	0.2216	0.4351	0.2047	0.2047	TRUE	0.4645
ENSMUSG00000074766	Ism1	Unique	0.47	-1.09	-2.567	0.0102671	0.0456236	0.6384	0.5153	0.6312	0.6312	TRUE	0.0735
ENSMUSG00000050295	Foxc1	Unique	0.47	-1.09	-3.426	0.000613366	0.00480623	0.3574	0.4368	0.3617	0.3617	TRUE	0.4573
ENSMUSG00000030282	Cmas	Unique	0.47	-1.09	-4.695	2.6627e-06	4.90712e-05	0.2103	0.436	0.1923	0.1923	TRUE	0.2908
ENSMUSG00000029650	Slc46a3	Unique	0.47	-1.091	-2.898	0.00375841	0.0206936	0.5072	0.4481	0.5039	0.5039	TRUE	0.3355
ENSMUSG00000039478	Micu3	Unique	0.469	-1.091	-4.424	9.68498e-06	0.000148956	0.204	0.4552	0.2142	0.2142	TRUE	0.2482
ENSMUSG00000033006	Sox10	Unique	0.469	-1.092	-3.224	0.00126556	0.008578	0.4089	0.4352	0.4102	0.4102	TRUE	2.5367
ENSMUSG00000029468	P2rx7	Unique	0.469	-1.092	-3.555	0.000377931	0.00321616	0.3312	0.4376	0.3364	0.3364	TRUE	0.4415
ENSMUSG00000031778	Cx3cl1	Unique	0.469	-1.093	-3.308	0.000938859	0.0067637	0.3871	0.4361	0.3896	0.3896	TRUE	0.762
ENSMUSG00000027272	Ubr1	Unique	0.469	-1.094	-4.681	2.86088e-06	5.20194e-05	0.1843	0.441	0.1941	0.1941	TRUE	0.2643
ENSMUSG00000021594	Srd5a1	Unique	0.468	-1.094	-3.833	0.000126802	0.00129928	0.2842	0.4463	0.2893	0.2893	TRUE	0.3539
ENSMUSG00000017978	Cadps2	Unique	0.468	-1.094	-2.875	0.00404215	0.0218914	0.5221	0.4377	0.5173	0.5173	TRUE	0.3258
ENSMUSG00000044948	Cfap43	Unique	0.467	-1.097	-3.402	0.000669234	0.00515328	0.3658	0.4375	0.3712	0.3712	TRUE	0.481
ENSMUSG00000025069	Gsto2	Unique	0.467	-1.098	-3.016	0.00256203	0.0152412	0.4538	0.5326	0.4582	0.4582	TRUE	0.1824
ENSMUSG00000028152	Tspan5	Unique	0.467	-1.099	-3.222	0.00127391	0.00861698	0.406	0.4389	0.4152	0.4152	TRUE	0.1634
ENSMUSG00000007207	Stx1a	Unique	0.467	-1.099	-3.781	0.000155995	0.00154837	0.3068	0.4462	0.2999	0.2999	TRUE	0.1015
ENSMUSG00000026447	Pik3c2b	Unique	0.466	-1.102	-4.364	1.27986e-05	0.00018966	0.2174	0.4423	0.2266	0.2266	TRUE	0.273
ENSMUSG00000026932	Nacc2	Unique	0.466	-1.102	-4.916	8.8447e-07	1.87824e-05	0.1627	0.4365	0.1794	0.1794	TRUE	0.1285
ENSMUSG00000112110	Gm15608	Unique	0.465	-1.103	-3.494	0.000476351	0.00390029	0.2933	0.7081	0.3123	0.3123	TRUE	0.5284
ENSMUSG00000034320	Slc26a2	Unique	0.465	-1.104	-3.776	0.000159304	0.0015738	0.3251	0.4364	0.3052	0.3052	TRUE	0.3383
ENSMUSG00000025140	Pycr1	Unique	0.465	-1.104	-4.019	5.84418e-05	0.000677053	0.2605	0.442	0.2686	0.2686	TRUE	0.0653
ENSMUSG00000046169	Adamts6	Unique	0.464	-1.107	-2.61	0.00904344	0.0414102	0.6466	0.4741	0.6363	0.6363	TRUE	1.437
ENSMUSG00000023905	Tnfrsf12a	Unique	0.464	-1.108	-3.188	0.00143102	0.00943158	0.4311	0.4359	0.4313	0.4313	TRUE	0.2411
ENSMUSG00000035778	Ggta1	Unique	0.464	-1.108	-4.727	2.27706e-06	4.2991e-05	0.1864	0.4367	0.196	0.196	TRUE	1.1031
ENSMUSG00000067629	Syngap1	Unique	0.464	-1.109	-3.776	0.000159154	0.00157299	0.2997	0.4456	0.3066	0.3066	TRUE	0.1151
ENSMUSG00000104204	Gm37397	Unique	0.464	-1.109	-3.107	0.00189283	0.0119578	0.3568	0.8781	0.3835	0.3835	TRUE	0.2489
ENSMUSG00000056832	Ttc26	Unique	0.463	-1.11	-4.605	4.11672e-06	7.0585e-05	0.1963	0.4453	0.206	0.206	TRUE	1.1314
ENSMUSG00000022353	Mtss1	Unique	0.463	-1.11	-4.645	3.40495e-06	5.99349e-05	0.2303	0.4357	0.204	0.204	TRUE	0.2799
ENSMUSG00000071637	Cebpd	Unique	0.463	-1.111	-3.348	0.000813309	0.00601267	0.3908	0.4364	0.3932	0.3932	TRUE	0.8922
ENSMUSG00000021196	Pfkp	Unique	0.462	-1.114	-3.149	0.00163685	0.0105567	0.4479	0.4358	0.4472	0.4472	TRUE	0.9897
ENSMUSG00000038578	Susd1	Unique	0.461	-1.117	-3.913	9.10702e-05	0.000984127	0.2774	0.4551	0.2876	0.2876	TRUE	0.1442
ENSMUSG00000083836	Ldha-ps2	Unique	0.461	-1.118	-3.599	0.000318867	0.00280426	0.1913	1.1103	0.2347	0.2347	TRUE	0.1711
ENSMUSG00000054582	Pabpc1l	Unique	0.46	-1.121	-3.5	0.000465353	0.00382689	0.3505	0.4901	0.3575	0.3575	TRUE	0.2223
ENSMUSG00000028613	Lrp8	Unique	0.459	-1.122	-2.984	0.00284269	0.0165243	0.5071	0.4437	0.5035	0.5035	TRUE	1.5551
ENSMUSG00000086220	Gm16599	Unique	0.459	-1.123	-2.779	0.00545799	0.0278601	0.4504	1.0646	0.4812	0.4812	TRUE	0.3048
ENSMUSG00000071856	Mcc	Unique	0.457	-1.128	-3.599	0.000319174	0.0028059	0.3277	0.4439	0.3496	0.3496	TRUE	0.336
ENSMUSG00000103756	Gm37285	Unique	0.457	-1.131	-2.736	0.00621833	0.0309237	0.5289	0.8358	0.5447	0.5447	TRUE	1.3311
ENSMUSG00000046546	Fam43a	Unique	0.456	-1.132	-3.502	0.000462348	0.00380989	0.3683	0.4418	0.3723	0.3723	TRUE	0.6568
ENSMUSG00000047793	Sned1	Unique	0.456	-1.134	-2.851	0.00436198	0.0233072	0.5697	0.4496	0.5627	0.5627	TRUE	0.127
ENSMUSG00000033998	Kcnk1	Unique	0.455	-1.135	-4.135	3.54393e-05	0.000447283	0.2609	0.4367	0.2687	0.2687	TRUE	0.8531
ENSMUSG00000022096	Hr	Unique	0.455	-1.135	-3.461	0.000537936	0.00431748	0.3618	0.4375	0.3835	0.3835	TRUE	0.1221
ENSMUSG00000104913	Gm6560	Unique	0.455	-1.135	-4.367	1.26031e-05	0.000187444	0.225	0.4718	0.2352	0.2352	TRUE	0.4808
ENSMUSG00000028266	Lmo4	Unique	0.455	-1.137	-3.424	0.000617371	0.00483237	0.4462	0.4356	0.3936	0.3936	TRUE	0.2558
ENSMUSG00000029767	Calu	Unique	0.455	-1.137	-5.801	6.5749e-09	2.499e-07	0.1479	0.4352	0.1371	0.1371	TRUE	0.578
ENSMUSG00000045671	Spred2	Unique	0.454	-1.138	-4.477	7.56195e-06	0.00011956	0.2214	0.4377	0.2304	0.2304	TRUE	0.319
ENSMUSG00000022534	Mefv	Unique	0.454	-1.139	-3.159	0.00158121	0.0102378	0.4503	0.5036	0.4534	0.4534	TRUE	0.1427
ENSMUSG00000033060	Lmo7	Unique	0.454	-1.14	-3.82	0.0001336	0.00135693	0.3106	0.4422	0.3168	0.3168	TRUE	0.727
ENSMUSG00000040852	Plekhh2	Unique	0.453	-1.141	-2.953	0.00314667	0.0179223	0.5384	0.4388	0.5326	0.5326	TRUE	0.6008
ENSMUSG00000086390	1810019D21Rik	Unique	0.453	-1.142	-3.708	0.000208651	0.00197129	0.3293	0.4558	0.3354	0.3354	TRUE	0.3656
ENSMUSG00000037994	Slc9b2	Unique	0.452	-1.145	-2.574	0.0100665	0.0450172	0.7008	0.5325	0.6907	0.6907	TRUE	0.3142
ENSMUSG00000090290	Tarbp1	Unique	0.451	-1.148	-4.784	1.71467e-06	3.36351e-05	0.1947	0.4428	0.2044	0.2044	TRUE	0.2431
ENSMUSG00000072214	Septin5	Unique	0.451	-1.148	-2.724	0.00644237	0.0317753	0.6461	0.4395	0.6336	0.6336	TRUE	0.6029
ENSMUSG00000050288	Fzd2	Unique	0.451	-1.148	-2.695	0.00703763	0.0340083	0.661	0.4397	0.6476	0.6476	TRUE	0.3868
ENSMUSG00000042510	AA986860	Unique	0.451	-1.149	-2.784	0.00537176	0.0274785	0.6135	0.4617	0.6045	0.6045	TRUE	0.2006
ENSMUSG00000027834	Serpini1	Unique	0.449	-1.155	-2.847	0.0044153	0.0235486	0.5782	0.5182	0.5748	0.5748	TRUE	0.3896
ENSMUSG00000025268	Maged2	Unique	0.449	-1.156	-4.156	3.23459e-05	0.000415719	0.2685	0.4367	0.276	0.276	TRUE	0.4331
ENSMUSG00000020668	Kif3c	Unique	0.449	-1.157	-4.385	1.15947e-05	0.000174275	0.2395	0.4385	0.248	0.248	TRUE	1.1826
ENSMUSG00000036902	Neto2	Unique	0.448	-1.158	-2.866	0.00415799	0.0224138	0.6086	0.4428	0.5823	0.5823	TRUE	0.3728
ENSMUSG00000028541	B4galt2	Unique	0.448	-1.158	-2.861	0.00422932	0.0227401	0.593	0.4422	0.584	0.584	TRUE	0.4437
ENSMUSG00000029862	Clcn1	Unique	0.447	-1.161	-2.714	0.00665498	0.0326086	0.5933	0.75	0.6018	0.6018	TRUE	0.3562
ENSMUSG00000038777	Sema6c	Unique	0.447	-1.163	-2.9	0.00372732	0.0205428	0.5776	0.4563	0.5705	0.5705	TRUE	0.2825
ENSMUSG00000026820	Ptges2	Unique	0.446	-1.163	-5.552	2.8247e-08	9.13174e-07	0.1463	0.4384	0.1563	0.1563	TRUE	0.3806
ENSMUSG00000030600	Lrfn1	Unique	0.447	-1.163	-3.55	0.000385099	0.00326875	0.3761	0.4529	0.3804	0.3804	TRUE	0.1133
ENSMUSG00000039195	Bbln	Unique	0.446	-1.164	-4.739	2.14651e-06	4.07255e-05	0.2316	0.4371	0.2152	0.2152	TRUE	0.0637
ENSMUSG00000087466	A330041J22Rik	Unique	0.446	-1.164	-4.055	5.00901e-05	0.000595499	0.2646	0.5384	0.2771	0.2771	TRUE	0.5444
ENSMUSG00000073771	Btbd19	Unique	0.446	-1.165	-3.432	0.000598053	0.00471336	0.4246	0.4454	0.4098	0.4098	TRUE	0.1724
ENSMUSG00000056124	B4galt6	Unique	0.446	-1.165	-2.809	0.00497712	0.0258308	0.6254	0.4385	0.6143	0.6143	TRUE	0.5329
ENSMUSG00000020434	4921536K21Rik	Unique	0.446	-1.166	-2.604	0.00922747	0.0420947	0.7066	0.5544	0.6968	0.6968	TRUE	2.0222
ENSMUSG00000021466	Ptch1	Unique	0.445	-1.167	-4.981	6.3201e-07	1.42305e-05	0.2008	0.4376	0.1955	0.1955	TRUE	0.5137
ENSMUSG00000078794	Dact3	Unique	0.445	-1.167	-2.933	0.00336229	0.01889	0.5682	0.4592	0.5619	0.5619	TRUE	0.277
ENSMUSG00000048960	Prex2	Unique	0.445	-1.169	-2.616	0.00889807	0.0409145	0.7253	0.462	0.7091	0.7091	TRUE	4.2186
ENSMUSG00000097215	Gm26550	Unique	0.444	-1.172	-2.642	0.00824419	0.0385064	0.7014	0.5155	0.6902	0.6902	TRUE	2.236
ENSMUSG00000022236	Ropn1l	Unique	0.443	-1.173	-3.43	0.000604186	0.00474876	0.3973	0.5228	0.4035	0.4035	TRUE	0.6571
ENSMUSG00000106590	Gm42879	Unique	0.443	-1.173	-2.878	0.00399976	0.021733	0.4747	0.9856	0.5019	0.5019	TRUE	0.096
ENSMUSG00000032415	Ube2cbp	Unique	0.443	-1.174	-3.624	0.000290166	0.00260026	0.3589	0.493	0.3655	0.3655	TRUE	0.2462
ENSMUSG00000033161	Atp1a1	Unique	0.443	-1.175	-5.727	1.01991e-08	3.7061e-07	0.1729	0.4351	0.1505	0.1505	TRUE	0.1971
ENSMUSG00000060227	Golm2	Unique	0.443	-1.176	-3.263	0.00110409	0.00769074	0.4648	0.4393	0.4636	0.4636	TRUE	0.0919
ENSMUSG00000031147	Magix	Unique	0.442	-1.179	-2.623	0.00872692	0.0403198	0.7142	0.5411	0.7039	0.7039	TRUE	0.7053
ENSMUSG00000063146	Clip2	Unique	0.441	-1.18	-4.629	3.68128e-06	6.43099e-05	0.249	0.4363	0.2318	0.2318	TRUE	0.1017
ENSMUSG00000003534	Ddr1	Unique	0.441	-1.182	-5.453	4.94655e-08	1.49287e-06	0.1623	0.4354	0.1678	0.1678	TRUE	0.1411
ENSMUSG00000044022	Pcdhb21	Unique	0.441	-1.183	-2.754	0.00588836	0.0296042	0.6291	0.6169	0.6283	0.6283	TRUE	0.737
ENSMUSG00000113637	Gm7049	Unique	0.44	-1.185	-3.076	0.00209782	0.0129558	0.4463	0.8232	0.4646	0.4646	TRUE	0.7166
ENSMUSG00000038418	Egr1	Unique	0.439	-1.188	-3.922	8.76522e-05	0.00095432	0.322	0.4363	0.3275	0.3275	TRUE	0.1796
ENSMUSG00000000983	Wfdc18	Unique	0.439	-1.189	-2.735	0.00623052	0.030968	0.6901	0.4354	0.6745	0.6745	TRUE	0.5505
ENSMUSG00000054074	Skida1	Unique	0.439	-1.189	-2.581	0.00986028	0.0443521	0.7719	0.4681	0.7528	0.7528	TRUE	0.3972
ENSMUSG00000104737	Gm42937	Unique	0.439	-1.189	-3.057	0.0022339	0.0136613	0.472	0.7436	0.4883	0.4883	TRUE	0.3543
ENSMUSG00000034685	Fam171a2	Unique	0.439	-1.189	-3.892	9.95838e-05	0.00106029	0.3271	0.4406	0.3326	0.3326	TRUE	0.494
ENSMUSG00000036661	Dennd3	Unique	0.439	-1.189	-3.64	0.000272695	0.00247328	0.3774	0.4393	0.3805	0.3805	TRUE	1.013
ENSMUSG00000097124	A530020G20Rik	Unique	0.439	-1.189	-3.194	0.00140461	0.0093022	0.4941	0.4555	0.492	0.492	TRUE	0.4343
ENSMUSG00000020251	Glt8d2	Unique	0.438	-1.19	-2.945	0.00322983	0.0182879	0.5268	0.7171	0.5359	0.5359	TRUE	0.2499
ENSMUSG00000037370	Enpp1	Unique	0.438	-1.19	-3.025	0.00248425	0.0148586	0.5486	0.436	0.553	0.553	TRUE	1.1678
ENSMUSG00000034573	Ptpn13	Unique	0.438	-1.191	-3.823	0.000131696	0.00134053	0.3766	0.4381	0.3463	0.3463	TRUE	0.4025
ENSMUSG00000109735	Gm45667	Unique	0.438	-1.191	-2.792	0.00523593	0.0268966	0.6369	0.5049	0.6378	0.6378	TRUE	0.28
ENSMUSG00000051439	Cd14	Unique	0.438	-1.192	-2.817	0.00485356	0.0253372	0.5814	0.4357	0.64	0.64	TRUE	0.1416
ENSMUSG00000103502	9330121J05Rik	Unique	0.438	-1.192	-3.736	0.000187097	0.00180372	0.3395	0.5245	0.3486	0.3486	TRUE	0.4583
ENSMUSG00000016128	Stard13	Unique	0.437	-1.193	-3.343	0.000829426	0.00610452	0.4546	0.4424	0.4538	0.4538	TRUE	0.4754
ENSMUSG00000046550	Spin2c	Unique	0.437	-1.193	-3.258	0.0011219	0.00778902	0.4638	0.5098	0.4664	0.4664	TRUE	0.1569
ENSMUSG00000097383	1500026H17Rik	Unique	0.437	-1.194	-3.664	0.000248373	0.00229413	0.329	0.6457	0.3438	0.3438	TRUE	0.0922
ENSMUSG00000015468	Notch4	Unique	0.437	-1.195	-3.01	0.00261663	0.0154903	0.5701	0.4398	0.5625	0.5625	TRUE	1.5899
ENSMUSG00000082778	Gm15191	Unique	0.436	-1.198	-2.678	0.00740519	0.0354075	0.3984	1.8713	0.4725	0.4725	TRUE	0.1223
ENSMUSG00000031608	Galnt7	Unique	0.436	-1.198	-4.156	3.23994e-05	0.000416176	0.2895	0.4378	0.2963	0.2963	TRUE	0.4871
ENSMUSG00000034614	Pik3ip1	Unique	0.435	-1.2	-4.508	6.55741e-06	0.000106143	0.2543	0.4402	0.2522	0.2522	TRUE	0.2403
ENSMUSG00000025579	Gaa	Unique	0.435	-1.2	-4.986	6.16703e-07	1.39267e-05	0.2085	0.4354	0.2069	0.2069	TRUE	0.1169
ENSMUSG00000079056	Kcnip3	Unique	0.435	-1.202	-2.527	0.0115086	0.0499233	0.8175	0.4957	0.7974	0.7974	TRUE	0.3496
ENSMUSG00000006800	Sulf2	Unique	0.434	-1.204	-4.179	2.92187e-05	0.000382321	0.2969	0.4354	0.2965	0.2965	TRUE	0.701
ENSMUSG00000061603	Akap6	Unique	0.434	-1.205	-3.088	0.00201262	0.0125434	0.5345	0.4994	0.5328	0.5328	TRUE	1.6657
ENSMUSG00000087535	Zmiz1os1	Unique	0.433	-1.207	-4.257	2.07472e-05	0.000285514	0.2669	0.4952	0.2769	0.2769	TRUE	0.5804
ENSMUSG00000026883	Dab2ip	Unique	0.433	-1.208	-4.735	2.18817e-06	4.1482e-05	0.2434	0.4364	0.2321	0.2321	TRUE	0.3097
ENSMUSG00000024268	Celf4	Unique	0.433	-1.208	-2.89	0.00385346	0.021124	0.6333	0.4454	0.6221	0.6221	TRUE	0.4138
ENSMUSG00000040618	Pck2	Unique	0.433	-1.209	-4.708	2.49785e-06	4.66273e-05	0.2263	0.4374	0.2351	0.2351	TRUE	0.466
ENSMUSG00000104605	Gm42922	Unique	0.432	-1.209	-3.797	0.000146553	0.00146979	0.3436	0.5018	0.3511	0.3511	TRUE	0.5186
ENSMUSG00000003355	Fkbp11	Unique	0.432	-1.209	-4.453	8.46262e-06	0.000132087	0.2547	0.4428	0.2621	0.2621	TRUE	0.253
ENSMUSG00000026153	Fam135a	Unique	0.432	-1.209	-5.832	5.46957e-09	2.1278e-07	0.1428	0.4394	0.1528	0.1528	TRUE	0.3837
ENSMUSG00000020566	Atp6v1c2	Unique	0.432	-1.211	-2.878	0.00400122	0.0217358	0.6445	0.4367	0.6318	0.6318	TRUE	0.5956
ENSMUSG00000079137	Rpl27-ps1	Unique	0.432	-1.212	-3.086	0.00202568	0.0125976	0.4637	0.837	0.4824	0.4824	TRUE	0.1288
ENSMUSG00000007872	Id3	Unique	0.432	-1.212	-2.699	0.00694747	0.0336781	0.7384	0.4401	0.7197	0.7197	TRUE	0.2387
ENSMUSG00000063558	Aox1	Unique	0.432	-1.213	-3.919	8.88665e-05	0.000965271	0.3345	0.4466	0.34	0.34	TRUE	0.2117
ENSMUSG00000042363	Lgalsl	Unique	0.431	-1.214	-4.918	8.76321e-07	1.86308e-05	0.2095	0.4369	0.2175	0.2175	TRUE	0.0712
ENSMUSG00000026202	Tuba4a	Unique	0.43	-1.217	-5.643	1.66931e-08	5.66564e-07	0.1638	0.4362	0.166	0.166	TRUE	0.1368
ENSMUSG00000053070	Cfap300	Unique	0.43	-1.217	-3.735	0.000187916	0.00181086	0.3725	0.4487	0.3767	0.3767	TRUE	1.2399
ENSMUSG00000022032	Scara5	Unique	0.43	-1.218	-3.321	0.000896658	0.00651442	0.4832	0.4367	0.4806	0.4806	TRUE	1.032
ENSMUSG00000027858	Tspan2	Unique	0.429	-1.219	-3.906	9.36757e-05	0.00100758	0.3397	0.437	0.3478	0.3478	TRUE	0.8632
ENSMUSG00000108219	Gm44101	Unique	0.429	-1.219	-3.487	0.00048852	0.00398722	0.3856	0.6556	0.3991	0.3991	TRUE	0.1138
ENSMUSG00000110547	Gm29773	Unique	0.429	-1.22	-2.662	0.00777629	0.0367493	0.6461	0.9511	0.6623	0.6623	TRUE	0.4489
ENSMUSG00000089736	Tgfbr3l	Unique	0.429	-1.222	-3.253	0.00114058	0.00789741	0.4689	0.5977	0.4761	0.4761	TRUE	0.0955
ENSMUSG00000021477	Ctsl	Unique	0.428	-1.223	-3.781	0.000156393	0.00155166	0.3707	0.4355	0.374	0.374	TRUE	2.0012
ENSMUSG00000052698	Tln2	Unique	0.428	-1.225	-2.811	0.00493177	0.025655	0.6858	0.4362	0.6776	0.6776	TRUE	0.2988
ENSMUSG00000019846	Lama4	Unique	0.428	-1.225	-4.091	4.2916e-05	0.000524209	0.3579	0.436	0.3202	0.3202	TRUE	1.1041
ENSMUSG00000006218	Fam131c	Unique	0.428	-1.225	-3.377	0.000733401	0.00552066	0.4753	0.4515	0.4673	0.4673	TRUE	0.3188
ENSMUSG00000097493	9930014A18Rik	Unique	0.428	-1.225	-4.13	3.62823e-05	0.000456179	0.3068	0.4425	0.3131	0.3131	TRUE	1.1831
ENSMUSG00000038793	Lefty1	Unique	0.427	-1.226	-2.996	0.0027387	0.0160452	0.6001	0.4715	0.5925	0.5925	TRUE	0.827
ENSMUSG00000040729	Cep126	Unique	0.427	-1.226	-3.058	0.00222868	0.013633	0.5798	0.4498	0.5721	0.5721	TRUE	1.8911
ENSMUSG00000031562	Dctd	Unique	0.426	-1.229	-4.279	1.87941e-05	0.000263812	0.2868	0.4413	0.2939	0.2939	TRUE	0.1794
ENSMUSG00000041329	Atp1b2	Unique	0.427	-1.229	-2.961	0.00306989	0.0175714	0.6128	0.4903	0.6057	0.6057	TRUE	0.6094
ENSMUSG00000037656	Slc20a2	Unique	0.426	-1.23	-6.875	6.18235e-12	4.57197e-10	0.1001	0.4369	0.114	0.114	TRUE	0.2555
ENSMUSG00000025420	Katnal2	Unique	0.426	-1.23	-3.436	0.000589285	0.00465694	0.4477	0.4834	0.4495	0.4495	TRUE	0.2589
ENSMUSG00000048489	Depp1	Unique	0.426	-1.23	-3.275	0.00105812	0.00742868	0.4981	0.4744	0.497	0.497	TRUE	0.3597
ENSMUSG00000002228	Ppm1j	Unique	0.426	-1.231	-3.879	0.000104814	0.00110782	0.3503	0.459	0.3557	0.3557	TRUE	0.1542
ENSMUSG00000060336	Zfp937	Unique	0.426	-1.233	-4.143	3.43484e-05	0.00043565	0.3055	0.4565	0.3126	0.3126	TRUE	0.1335
ENSMUSG00000031292	Cdkl5	Unique	0.425	-1.233	-3.957	7.59153e-05	0.000844407	0.3126	0.4386	0.3463	0.3463	TRUE	0.2744
ENSMUSG00000027333	Smox	Unique	0.424	-1.237	-4.871	1.11159e-06	2.29936e-05	0.2336	0.4361	0.2304	0.2304	TRUE	0.1401
ENSMUSG00000027186	Elf5	Unique	0.424	-1.237	-2.871	0.00409597	0.0221362	0.6927	0.4361	0.6632	0.6632	TRUE	0.513
ENSMUSG00000022528	Hes1	Unique	0.424	-1.238	-6.313	2.73542e-10	1.46566e-08	0.1234	0.4376	0.137	0.137	TRUE	0.1483
ENSMUSG00000027420	Bfsp1	Unique	0.424	-1.238	-2.754	0.00588172	0.0295773	0.6949	0.6142	0.6903	0.6903	TRUE	4.178
ENSMUSG00000028701	Lurap1	Unique	0.423	-1.24	-3.919	8.8937e-05	0.000965583	0.3513	0.443	0.3563	0.3563	TRUE	0.3019
ENSMUSG00000031603	Fgf20	Unique	0.423	-1.24	-3.192	0.00141454	0.00935232	0.4952	0.6412	0.5033	0.5033	TRUE	0.4583
ENSMUSG00000029672	Fam3c	Unique	0.423	-1.241	-3.703	0.000212669	0.00200515	0.5019	0.4355	0.4008	0.4008	TRUE	1.5532
ENSMUSG00000006356	Crip2	Unique	0.423	-1.241	-4.707	2.50959e-06	4.68087e-05	0.2396	0.4359	0.248	0.248	TRUE	0.317
ENSMUSG00000036411	9530077C05Rik	Unique	0.423	-1.242	-3.357	0.000786748	0.0058537	0.4694	0.5152	0.4747	0.4747	TRUE	0.1449
ENSMUSG00000025887	Casp12	Unique	0.422	-1.245	-2.939	0.00329209	0.0185632	0.6501	0.4379	0.6406	0.6406	TRUE	2.2221
ENSMUSG00000025068	Gsto1	Unique	0.422	-1.246	-5.13	2.89868e-07	7.14544e-06	0.2011	0.4367	0.2104	0.2104	TRUE	0.3212
ENSMUSG00000030584	Dpf1	Unique	0.421	-1.247	-2.565	0.010318	0.045788	0.8401	0.5649	0.8221	0.8221	TRUE	0.253
ENSMUSG00000019235	Rps6kl1	Unique	0.421	-1.248	-2.905	0.00367496	0.0203066	0.6654	0.4678	0.6535	0.6535	TRUE	0.6855
ENSMUSG00000022012	Enox1	Unique	0.42	-1.25	-2.705	0.00683807	0.0332744	0.7705	0.4907	0.7534	0.7534	TRUE	0.7983
ENSMUSG00000037936	Scarb1	Unique	0.42	-1.253	-4.677	2.91756e-06	5.27187e-05	0.2854	0.4361	0.2561	0.2561	TRUE	0.2674
ENSMUSG00000045094	Arhgef37	Unique	0.419	-1.256	-3.076	0.00209509	0.0129424	0.5947	0.4791	0.5879	0.5879	TRUE	1.5741
ENSMUSG00000022793	B4galt4	Unique	0.418	-1.259	-3.342	0.000832238	0.00612133	0.5089	0.4432	0.5053	0.5053	TRUE	0.1309
ENSMUSG00000052584	Serp2	Unique	0.416	-1.264	-3.73	0.000191792	0.00184284	0.3577	0.6533	0.3721	0.3721	TRUE	0.2419
ENSMUSG00000008734	Gprc5b	Unique	0.416	-1.264	-3.783	0.000155119	0.001541	0.3963	0.4377	0.3985	0.3985	TRUE	1.0077
ENSMUSG00000030067	Foxp1	Unique	0.416	-1.264	-4.965	6.87662e-07	1.53051e-05	0.2303	0.4376	0.2311	0.2311	TRUE	0.1381
ENSMUSG00000040690	Col16a1	Unique	0.416	-1.265	-2.895	0.00379066	0.0208513	0.7021	0.436	0.6824	0.6824	TRUE	0.9224
ENSMUSG00000027978	Prss12	Unique	0.415	-1.267	-2.946	0.00322323	0.0182595	0.6741	0.4415	0.66	0.66	TRUE	0.9641
ENSMUSG00000024299	Adamts10	Unique	0.415	-1.267	-4.352	1.34909e-05	0.000198317	0.2956	0.4387	0.3022	0.3022	TRUE	0.1764
ENSMUSG00000098431	Mir7666	Unique	0.415	-1.268	-3.198	0.00138204	0.00918728	0.4756	0.8204	0.4939	0.4939	TRUE	0.3011
ENSMUSG00000045744	Bricd5	Unique	0.415	-1.269	-3.995	6.46719e-05	0.000739605	0.3499	0.4641	0.3555	0.3555	TRUE	0.4506
ENSMUSG00000022754	Tmem45a	Unique	0.415	-1.27	-2.669	0.00760721	0.0361198	0.8234	0.4823	0.8003	0.8003	TRUE	0.1996
ENSMUSG00000061143	Maml3	Unique	0.414	-1.271	-4.559	5.13767e-06	8.58639e-05	0.2688	0.4409	0.2765	0.2765	TRUE	0.2101
ENSMUSG00000045790	Ccdc149	Unique	0.414	-1.273	-2.75	0.00596809	0.0299115	0.7854	0.4488	0.7639	0.7639	TRUE	0.4346
ENSMUSG00000027999	Pla2g12a	Unique	0.413	-1.274	-4.631	3.64289e-06	6.37837e-05	0.2704	0.4395	0.2698	0.2698	TRUE	0.5199
ENSMUSG00000047632	Fgfbp3	Unique	0.414	-1.274	-2.979	0.0028879	0.0167408	0.6545	0.4849	0.6444	0.6444	TRUE	0.8837
ENSMUSG00000059970	Hspa2	Unique	0.413	-1.275	-4.581	4.6263e-06	7.82213e-05	0.2673	0.4433	0.2751	0.2751	TRUE	0.3303
ENSMUSG00000112014	Gm48435	Unique	0.413	-1.276	-2.738	0.0061776	0.0307777	0.6536	1.0097	0.6748	0.6748	TRUE	0.4828
ENSMUSG00000076434	Wfdc3	Unique	0.413	-1.277	-2.571	0.0101439	0.0452655	0.9081	0.4508	0.8782	0.8782	TRUE	0.7749
ENSMUSG00000034684	Sema3f	Unique	0.412	-1.278	-4.44	9.00139e-06	0.000139461	0.2998	0.4379	0.2957	0.2957	TRUE	0.095
ENSMUSG00000020432	Tcn2	Unique	0.412	-1.279	-4.68	2.87532e-06	5.22033e-05	0.2587	0.4359	0.2665	0.2665	TRUE	0.3913
ENSMUSG00000037708	Spag6	Unique	0.412	-1.279	-2.666	0.00768695	0.0364237	0.7808	0.6977	0.7755	0.7755	TRUE	0.3102
ENSMUSG00000046186	Cd109	Unique	0.411	-1.281	-3.241	0.00119185	0.00816928	0.5622	0.4498	0.5558	0.5558	TRUE	0.6595
ENSMUSG00000026131	Dst	Unique	0.411	-1.282	-4.473	7.7079e-06	0.000121288	0.3432	0.4357	0.2933	0.2933	TRUE	0.3619
ENSMUSG00000062704	9430002A10Rik	Unique	0.411	-1.284	-2.714	0.00664816	0.0325959	0.5714	1.4252	0.6243	0.6243	TRUE	0.7712
ENSMUSG00000002769	Gnmt	Unique	0.41	-1.285	-3.359	0.000782195	0.00582731	0.5009	0.5473	0.5033	0.5033	TRUE	0.097
ENSMUSG00000036885	Arhgef26	Unique	0.41	-1.285	-4.835	1.32911e-06	2.6916e-05	0.2427	0.441	0.2512	0.2512	TRUE	0.4312
ENSMUSG00000104273	A530064N14Rik	Unique	0.41	-1.285	-2.596	0.0094439	0.0428649	0.7205	1.1694	0.7458	0.7458	TRUE	0.7799
ENSMUSG00000068130	Zfp442	Unique	0.409	-1.29	-4.514	6.36851e-06	0.000103738	0.2776	0.4674	0.2861	0.2861	TRUE	0.1647
ENSMUSG00000041378	Cldn5	Unique	0.409	-1.291	-3.167	0.00154009	0.0100164	0.6133	0.4522	0.5909	0.5909	TRUE	0.1003
ENSMUSG00000038065	Mturn	Unique	0.409	-1.292	-4.501	6.76847e-06	0.00010868	0.2862	0.4401	0.2933	0.2933	TRUE	0.1926
ENSMUSG00000048450	Msx1	Unique	0.408	-1.293	-2.587	0.00967888	0.0436719	0.9101	0.4891	0.883	0.883	TRUE	0.9708
ENSMUSG00000003500	Impdh1	Unique	0.408	-1.293	-5.328	9.95378e-08	2.72986e-06	0.1849	0.4375	0.2099	0.2099	TRUE	0.1814
ENSMUSG00000043487	Acot6	Unique	0.408	-1.294	-3.35	0.000807312	0.00597597	0.529	0.4731	0.5258	0.5258	TRUE	0.9573
ENSMUSG00000041479	Syt15	Unique	0.407	-1.295	-2.935	0.00333601	0.0187652	0.688	0.531	0.6786	0.6786	TRUE	0.3027
ENSMUSG00000029231	Pdgfra	Unique	0.407	-1.296	-3.397	0.000681779	0.00522208	0.5559	0.441	0.5189	0.5189	TRUE	0.7282
ENSMUSG00000028776	Tinagl1	Unique	0.407	-1.298	-2.705	0.00682227	0.033246	0.8485	0.4357	0.8217	0.8217	TRUE	1.5576
ENSMUSG00000057969	Sema3b	Unique	0.407	-1.298	-2.725	0.0064315	0.0317623	0.7706	0.4356	0.8101	0.8101	TRUE	0.202
ENSMUSG00000036492	Rnf39	Unique	0.407	-1.298	-3.31	0.000933302	0.00673415	0.552	0.4534	0.5463	0.5463	TRUE	0.366
ENSMUSG00000063594	Gng8	Unique	0.406	-1.299	-2.73	0.00633796	0.0314075	0.744	0.7855	0.7465	0.7465	TRUE	0.4712
ENSMUSG00000024909	Efemp2	Unique	0.406	-1.3	-4.518	6.23517e-06	0.000101781	0.3133	0.4373	0.2954	0.2954	TRUE	0.9199
ENSMUSG00000107802	1700126G02Rik	Unique	0.406	-1.3	-3.38	0.0007242	0.00546384	0.4896	0.6147	0.4964	0.4964	TRUE	0.4948
ENSMUSG00000026187	Xrcc5	Unique	0.406	-1.301	-4.855	1.20468e-06	2.46114e-05	0.2688	0.44	0.2558	0.2558	TRUE	0.4318
ENSMUSG00000079608	Stard6	Unique	0.406	-1.301	-3.992	6.54045e-05	0.00074614	0.3435	0.5765	0.3544	0.3544	TRUE	0.4581
ENSMUSG00000060206	Zfp462	Unique	0.405	-1.303	-3.627	0.000286969	0.0025737	0.4618	0.4391	0.4607	0.4607	TRUE	1.2402
ENSMUSG00000056498	Tmem154	Unique	0.405	-1.304	-2.961	0.00306448	0.0175491	0.7081	0.4425	0.6917	0.6917	TRUE	0.1922
ENSMUSG00000069806	Cacng7	Unique	0.405	-1.304	-2.574	0.0100391	0.0449206	0.9355	0.4882	0.9068	0.9068	TRUE	4.8213
ENSMUSG00000046876	Atxn1	Unique	0.405	-1.304	-4.314	1.60063e-05	0.000229837	0.3194	0.4407	0.3252	0.3252	TRUE	0.2275
ENSMUSG00000023868	Pde10a	Unique	0.405	-1.305	-2.777	0.00548062	0.0279474	0.7915	0.5137	0.7746	0.7746	TRUE	0.2718
ENSMUSG00000026463	Atp2b4	Unique	0.403	-1.311	-2.821	0.00479475	0.0250811	0.793	0.4404	0.7706	0.7706	TRUE	0.3248
ENSMUSG00000048915	Efna5	Unique	0.403	-1.313	-4.202	2.65124e-05	0.000351479	0.3507	0.4384	0.3482	0.3482	TRUE	0.4764
ENSMUSG00000030145	Zfp248	Unique	0.402	-1.315	-6.481	9.12605e-11	5.54438e-09	0.1327	0.4558	0.1433	0.1433	TRUE	0.1526
ENSMUSG00000029999	Tgfa	Unique	0.402	-1.316	-3.928	8.56579e-05	0.000934806	0.3987	0.437	0.4007	0.4007	TRUE	0.5273
ENSMUSG00000037712	Fermt2	Unique	0.402	-1.316	-5.054	4.325e-07	1.0205e-05	0.2334	0.4363	0.242	0.242	TRUE	0.4068
ENSMUSG00000027954	Efna1	Unique	0.402	-1.316	-4.769	1.8484e-06	3.59537e-05	0.2638	0.4375	0.2714	0.2714	TRUE	0.1887
ENSMUSG00000083282	Ctsf	Unique	0.401	-1.317	-3.518	0.000434142	0.00360829	0.5031	0.441	0.4996	0.4996	TRUE	0.0687
ENSMUSG00000029455	Aldh2	Unique	0.401	-1.318	-5.467	4.56785e-08	1.39488e-06	0.1925	0.4354	0.2075	0.2075	TRUE	0.1588
ENSMUSG00000038570	Saxo2	Unique	0.401	-1.32	-3.729	0.000192024	0.00184302	0.4085	0.5964	0.4184	0.4184	TRUE	0.125
ENSMUSG00000116288	Gm41349	Unique	0.399	-1.324	-2.653	0.00797294	0.0374872	0.8667	0.6398	0.8527	0.8527	TRUE	0.6234
ENSMUSG00000103280	Gm37277	Unique	0.399	-1.325	-3.184	0.00145018	0.00954155	0.6018	0.5481	0.5984	0.5984	TRUE	0.3982
ENSMUSG00000027868	Tbx15	Unique	0.399	-1.326	-2.705	0.00682762	0.0332548	0.8877	0.437	0.858	0.858	TRUE	0.1204
ENSMUSG00000082070	Gm1866	Unique	0.399	-1.326	-3.159	0.00158582	0.010262	0.4403	1.261	0.481	0.481	TRUE	0.4693
ENSMUSG00000001870	Ltbp1	Unique	0.399	-1.327	-3.481	0.000500414	0.00407138	0.5245	0.4361	0.5194	0.5194	TRUE	1.4176
ENSMUSG00000038074	Fkbp14	Unique	0.398	-1.33	-3.873	0.000107538	0.00113093	0.4392	0.4407	0.4202	0.4202	TRUE	1.1472
ENSMUSG00000024085	Man2a1	Unique	0.398	-1.331	-4.864	1.15118e-06	2.37068e-05	0.2903	0.436	0.2673	0.2673	TRUE	0.5985
ENSMUSG00000027351	Spred1	Unique	0.397	-1.332	-5.813	6.13279e-09	2.35026e-07	0.1778	0.436	0.1874	0.1874	TRUE	0.6685
ENSMUSG00000025329	Padi1	Unique	0.397	-1.334	-3.48	0.000501097	0.00407408	0.5021	0.5458	0.5047	0.5047	TRUE	3.0697
ENSMUSG00000012017	Scarf2	Unique	0.396	-1.337	-2.858	0.0042638	0.0228564	0.8036	0.4415	0.7805	0.7805	TRUE	0.1878
ENSMUSG00000108103	Gm44081	Unique	0.396	-1.337	-3.122	0.00179613	0.0114249	0.5742	0.8101	0.5869	0.5869	TRUE	0.3597
ENSMUSG00000034435	Tmem30b	Unique	0.396	-1.338	-3.001	0.00268826	0.0158294	0.7269	0.4396	0.709	0.709	TRUE	3.444
ENSMUSG00000097039	Pvt1	Unique	0.395	-1.339	-4.921	8.62276e-07	1.84574e-05	0.25	0.464	0.2593	0.2593	TRUE	0.259
ENSMUSG00000030353	Tead4	Unique	0.395	-1.34	-3.868	0.00010991	0.0011502	0.4267	0.4431	0.4275	0.4275	TRUE	0.323
ENSMUSG00000033730	Egr3	Unique	0.395	-1.34	-3.357	0.000788915	0.00586357	0.555	0.4526	0.5662	0.5662	TRUE	0.0993
ENSMUSG00000024968	Rcor2	Unique	0.395	-1.341	-3.602	0.000316127	0.00278864	0.485	0.4469	0.493	0.493	TRUE	0.1605
ENSMUSG00000041782	Lad1	Unique	0.395	-1.341	-4.317	1.58118e-05	0.000227893	0.2961	0.4356	0.3444	0.3444	TRUE	0.2234
ENSMUSG00000050896	Rtn4rl2	Unique	0.395	-1.342	-2.702	0.00690265	0.03351	0.8778	0.562	0.858	0.858	TRUE	0.1961
ENSMUSG00000101651	Gm28402	Unique	0.394	-1.343	-3.026	0.00247557	0.0148106	0.6125	0.8623	0.6262	0.6262	TRUE	0.4627
ENSMUSG00000019055	Plod1	Unique	0.394	-1.344	-4.059	4.93732e-05	0.00058944	0.3892	0.4362	0.3916	0.3916	TRUE	0.8309
ENSMUSG00000006369	Fbln1	Unique	0.394	-1.344	-2.753	0.00590206	0.0296637	0.8786	0.4409	0.85	0.85	TRUE	0.7551
ENSMUSG00000058070	Eml1	Unique	0.394	-1.344	-3.281	0.00103363	0.00728322	0.6081	0.4407	0.5982	0.5982	TRUE	1.5622
ENSMUSG00000060181	Slc35e3	Unique	0.394	-1.345	-5.767	8.05509e-09	3.02681e-07	0.1835	0.4403	0.1933	0.1933	TRUE	0.1479
ENSMUSG00000037095	Lrg1	Unique	0.393	-1.346	-3.623	0.00029068	0.00260386	0.4957	0.4389	0.4925	0.4925	TRUE	0.2466
ENSMUSG00000046402	Rbp1	Unique	0.393	-1.347	-2.888	0.00388151	0.021215	0.6476	0.4355	0.7778	0.7778	TRUE	1.1683
ENSMUSG00000032528	Vipr1	Unique	0.392	-1.352	-3.872	0.000108011	0.00113539	0.4332	0.4446	0.4339	0.4339	TRUE	0.0736
ENSMUSG00000023995	Tspo2	Unique	0.391	-1.354	-2.569	0.0102017	0.045399	0.94	0.779	0.929	0.929	TRUE	0.5729
ENSMUSG00000044139	Prss53	Unique	0.391	-1.356	-3.612	0.000303287	0.00269443	0.412	0.8233	0.432	0.432	TRUE	0.1095
ENSMUSG00000031930	Wwp2	Unique	0.39	-1.357	-3.331	0.000864672	0.00632571	0.7134	0.4354	0.5928	0.5928	TRUE	0.5911
ENSMUSG00000081210	Gm12933	Unique	0.39	-1.357	-2.62	0.00878805	0.0404971	0.4073	2.7498	0.5356	0.5356	TRUE	0.3102
ENSMUSG00000034522	Zfp395	Unique	0.39	-1.359	-5.101	3.38045e-07	8.16777e-06	0.2449	0.4368	0.2532	0.2532	TRUE	1.1295
ENSMUSG00000001761	Smo	Unique	0.39	-1.359	-4.233	2.30922e-05	0.000313362	0.3639	0.4361	0.3679	0.3679	TRUE	0.4141
ENSMUSG00000026354	Lct	Unique	0.39	-1.359	-3.022	0.00250909	0.014984	0.6642	0.7287	0.668	0.668	TRUE	0.7579
ENSMUSG00000059900	Tmem40	Unique	0.39	-1.36	-3.923	8.73826e-05	0.000951832	0.4268	0.4431	0.4275	0.4275	TRUE	0.2869
ENSMUSG00000097378	B230208H11Rik	Unique	0.39	-1.36	-3.288	0.00100781	0.00714699	0.5859	0.5746	0.5852	0.5852	TRUE	0.5063
ENSMUSG00000081128	Gm13328	Unique	0.389	-1.361	-3.299	0.000971463	0.00695505	0.3156	1.6378	0.3869	0.3869	TRUE	0.1295
ENSMUSG00000013921	Clip3	Unique	0.389	-1.361	-3.05	0.00228617	0.0139111	0.7209	0.4735	0.7045	0.7045	TRUE	0.7421
ENSMUSG00000013033	Adgrl1	Unique	0.389	-1.361	-3.293	0.000989524	0.00705405	0.6201	0.439	0.6092	0.6092	TRUE	0.0746
ENSMUSG00000022018	Rgcc	Unique	0.388	-1.365	-3.208	0.00133463	0.0089466	0.6548	0.4547	0.6428	0.6428	TRUE	1.9799
ENSMUSG00000071656	Lrrn4cl	Unique	0.388	-1.365	-2.877	0.00401387	0.0217892	0.8208	0.4674	0.7984	0.7984	TRUE	0.579
ENSMUSG00000020961	Ston2	Unique	0.388	-1.366	-3.392	0.000693744	0.00529446	0.5861	0.4429	0.5777	0.5777	TRUE	1.2762
ENSMUSG00000069171	Nr2f1	Unique	0.388	-1.367	-3.091	0.00199538	0.0124527	0.6951	0.5148	0.6843	0.6843	TRUE	0.9323
ENSMUSG00000025815	Dhtkd1	Unique	0.387	-1.37	-3.507	0.000453977	0.00375361	0.5401	0.4813	0.5368	0.5368	TRUE	0.2279
ENSMUSG00000049288	Lix1l	Unique	0.386	-1.374	-3.751	0.000175949	0.00171338	0.4813	0.4369	0.4788	0.4788	TRUE	0.5808
ENSMUSG00000031438	Rnf128	Unique	0.385	-1.376	-3.632	0.000281656	0.00253282	0.4856	0.44	0.5121	0.5121	TRUE	0.1123
ENSMUSG00000006014	Prg4	Unique	0.385	-1.376	-2.632	0.00848715	0.0394403	1.0057	0.4691	0.9699	0.9699	TRUE	0.1265
ENSMUSG00000024186	Rgs11	Unique	0.385	-1.378	-2.831	0.00464159	0.0244896	0.8713	0.448	0.8438	0.8438	TRUE	1.9495
ENSMUSG00000038527	C1rl	Shared with Genotype	0.384	-1.381	-2.738	0.00617998	0.0307829	0.9379	0.4529	0.9059	0.9059	TRUE	2.3254
ENSMUSG00000024253	Dync2li1	Unique	0.384	-1.382	-5.626	1.84081e-08	6.21126e-07	0.2117	0.4443	0.2139	0.2139	TRUE	0.1733
ENSMUSG00000040287	Stac3	Unique	0.383	-1.385	-3.243	0.00118405	0.00813268	0.6191	0.6107	0.6187	0.6187	TRUE	1.0257
ENSMUSG00000041930	Fam222a	Unique	0.383	-1.385	-2.912	0.00358633	0.0199024	0.7934	0.5799	0.7804	0.7804	TRUE	0.2538
ENSMUSG00000029471	Camkk2	Unique	0.382	-1.387	-6.124	9.10604e-10	4.30121e-08	0.1774	0.4367	0.1828	0.1828	TRUE	0.0658
ENSMUSG00000040875	Osbpl10	Unique	0.382	-1.388	-4.634	3.57858e-06	6.2705e-05	0.3115	0.4471	0.318	0.318	TRUE	0.6165
ENSMUSG00000029869	Ephb6	Unique	0.382	-1.389	-4.725	2.3024e-06	4.33987e-05	0.3341	0.4375	0.3084	0.3084	TRUE	0.3178
ENSMUSG00000035105	Egln3	Unique	0.382	-1.389	-3.503	0.000459857	0.00379341	0.562	0.4358	0.5619	0.5619	TRUE	0.0753
ENSMUSG00000066178	6030445D17Rik	Unique	0.381	-1.392	-2.883	0.0039441	0.0215113	0.6375	1.2895	0.6735	0.6735	TRUE	0.9398
ENSMUSG00000025432	Avil	Unique	0.381	-1.393	-3.58	0.000342971	0.00296776	0.4734	0.7257	0.4866	0.4866	TRUE	0.2095
ENSMUSG00000031951	Tmem231	Unique	0.38	-1.394	-5.663	1.49038e-08	5.12598e-07	0.2043	0.4489	0.214	0.214	TRUE	0.2511
ENSMUSG00000037709	Fam13a	Unique	0.381	-1.394	-3.887	0.000101579	0.00107806	0.4583	0.4453	0.4575	0.4575	TRUE	0.238
ENSMUSG00000033720	Sfxn5	Unique	0.38	-1.397	-4.891	1.00229e-06	2.10527e-05	0.2731	0.4416	0.2904	0.2904	TRUE	0.1133
ENSMUSG00000102758	Naaladl2	Unique	0.38	-1.397	-3.601	0.000317204	0.00279388	0.541	0.4461	0.5355	0.5355	TRUE	1.1276
ENSMUSG00000031938	4931406C07Rik	Unique	0.379	-1.399	-4.359	1.30699e-05	0.000193186	0.4109	0.4357	0.3681	0.3681	TRUE	0.1981
ENSMUSG00000062044	Lmtk3	Unique	0.379	-1.4	-2.727	0.00638432	0.0315697	0.9603	0.4974	0.9299	0.9299	TRUE	0.1043
ENSMUSG00000106073	Gm42892	Unique	0.379	-1.4	-2.969	0.00298544	0.0171602	0.6773	0.9648	0.6946	0.6946	TRUE	0.107
ENSMUSG00000048096	Lmod1	Unique	0.378	-1.402	-4.067	4.75429e-05	0.000572568	0.4169	0.4625	0.4193	0.4193	TRUE	0.188
ENSMUSG00000043501	Lgals2	Unique	0.378	-1.403	-3.012	0.00259274	0.0153824	0.7107	0.7609	0.7134	0.7134	TRUE	0.1709
ENSMUSG00000074415	Mir100hg	Unique	0.378	-1.404	-3.72	0.000199433	0.00190205	0.4927	0.4705	0.5023	0.5023	TRUE	0.9424
ENSMUSG00000030257	Srgap3	Unique	0.378	-1.405	-5.402	6.57425e-08	1.92139e-06	0.2326	0.4367	0.2412	0.2412	TRUE	0.5828
ENSMUSG00000028909	Ptpru	Unique	0.378	-1.405	-2.983	0.00285827	0.0165952	0.8162	0.4393	0.7919	0.7919	TRUE	0.1832
ENSMUSG00000052221	Ppp1r36	Unique	0.378	-1.405	-3.357	0.000789026	0.00586357	0.6281	0.4724	0.6186	0.6186	TRUE	1.0946
ENSMUSG00000068686	Cd59b	Unique	0.378	-1.405	-3.04	0.00236208	0.0142792	0.7425	0.5901	0.7333	0.7333	TRUE	0.1237
ENSMUSG00000038152	5033430I15Rik	Unique	0.378	-1.405	-4.209	2.56123e-05	0.00034242	0.3873	0.4677	0.3917	0.3917	TRUE	0.1653
ENSMUSG00000050520	Cldn8	Unique	0.377	-1.407	-3.281	0.00103608	0.00729605	0.6682	0.4484	0.6547	0.6547	TRUE	0.1782
ENSMUSG00000093405	Gm20684	Unique	0.377	-1.408	-3.295	0.000985563	0.00703232	0.5951	0.7037	0.6021	0.6021	TRUE	0.7906
ENSMUSG00000052364	B630019K06Rik	Unique	0.376	-1.41	-4.26	2.0488e-05	0.000282839	0.382	0.4619	0.3864	0.3864	TRUE	0.2309
ENSMUSG00000003153	Slc2a3	Unique	0.376	-1.412	-3.227	0.00125297	0.00851014	0.6932	0.461	0.6792	0.6792	TRUE	0.1741
ENSMUSG00000034723	Tmx4	Unique	0.375	-1.414	-6.757	1.40843e-11	9.87909e-10	0.1526	0.4378	0.1559	0.1559	TRUE	0.1081
ENSMUSG00000018845	Unc45b	Unique	0.374	-1.418	-3.293	0.000991703	0.00706524	0.6558	0.5155	0.6476	0.6476	TRUE	0.4536
ENSMUSG00000028539	Artn	Unique	0.374	-1.418	-3.008	0.00263175	0.0155599	0.8018	0.4951	0.7828	0.7828	TRUE	0.5414
ENSMUSG00000110428	Gm45812	Unique	0.374	-1.419	-4.16	3.18621e-05	0.000410478	0.3981	0.5005	0.4033	0.4033	TRUE	0.2349
ENSMUSG00000041245	Wnk3	Unique	0.374	-1.42	-3.402	0.000667855	0.00514748	0.6144	0.526	0.6048	0.6048	TRUE	0.2868
ENSMUSG00000031594	Fgl1	Unique	0.374	-1.42	-3.15	0.00163286	0.0105369	0.7215	0.528	0.708	0.708	TRUE	0.1099
ENSMUSG00000067653	Ankrd23	Unique	0.374	-1.42	-3.048	0.0023037	0.0139957	0.744	0.632	0.7376	0.7376	TRUE	3.5063
ENSMUSG00000020135	Apc2	Unique	0.373	-1.421	-2.664	0.00772991	0.0365749	1.0121	0.5996	0.986	0.986	TRUE	0.9305
ENSMUSG00000070822	Zscan18	Unique	0.373	-1.423	-4.045	5.23472e-05	0.000618836	0.4323	0.4731	0.4346	0.4346	TRUE	0.4303
ENSMUSG00000014776	Nol3	Unique	0.373	-1.424	-3.575	0.000349902	0.00301758	0.5716	0.4489	0.5644	0.5644	TRUE	0.474
ENSMUSG00000041548	Hspb8	Unique	0.371	-1.429	-3.595	0.000324437	0.00284137	0.5785	0.4369	0.5645	0.5645	TRUE	0.2019
ENSMUSG00000006235	Epor	Unique	0.371	-1.43	-3.91	9.21468e-05	0.000993905	0.4455	0.5709	0.4519	0.4519	TRUE	0.28
ENSMUSG00000074813	Morrbid	Unique	0.371	-1.432	-4.351	1.358e-05	0.0001992	0.3814	0.4468	0.385	0.385	TRUE	0.3638
ENSMUSG00000001436	Slc19a1	Unique	0.37	-1.434	-5.553	2.80738e-08	9.08845e-07	0.2281	0.4416	0.2371	0.2371	TRUE	0.354
ENSMUSG00000005533	Igf1r	Unique	0.37	-1.435	-4.918	8.72169e-07	1.85723e-05	0.2969	0.4379	0.3035	0.3035	TRUE	0.115
ENSMUSG00000032500	Dclk3	Unique	0.369	-1.437	-2.646	0.00815646	0.0381409	1.042	0.6438	1.0144	1.0144	TRUE	0.2749
ENSMUSG00000039197	Adk	Unique	0.369	-1.439	-6.353	2.11219e-10	1.16407e-08	0.1805	0.4386	0.1826	0.1826	TRUE	0.2457
ENSMUSG00000036334	Igsf10	Unique	0.368	-1.443	-3.266	0.0010906	0.00761052	0.7111	0.4489	0.695	0.695	TRUE	0.8079
ENSMUSG00000040187	Arntl2	Unique	0.368	-1.443	-4.959	7.08805e-07	1.56852e-05	0.2942	0.4426	0.3011	0.3011	TRUE	0.2629
ENSMUSG00000030030	1700003E16Rik	Unique	0.368	-1.443	-3.456	0.000547417	0.00437386	0.6004	0.5594	0.5984	0.5984	TRUE	1.5376
ENSMUSG00000027298	Tyro3	Unique	0.368	-1.444	-4.603	4.15809e-06	7.10837e-05	0.3463	0.437	0.3512	0.3512	TRUE	0.5176
ENSMUSG00000028527	Ak4	Unique	0.367	-1.444	-4.039	5.36065e-05	0.000629544	0.4299	0.4381	0.4561	0.4561	TRUE	0.186
ENSMUSG00000032501	Trib1	Unique	0.367	-1.447	-7.057	1.69618e-12	1.42251e-10	0.1653	0.4358	0.15	0.15	TRUE	0.4261
ENSMUSG00000054728	Phactr1	Unique	0.367	-1.447	-3.358	0.000784207	0.00584042	0.6769	0.4391	0.6623	0.6623	TRUE	0.2204
ENSMUSG00000042129	Rassf4	Unique	0.367	-1.448	-4.998	5.79971e-07	1.32262e-05	0.3314	0.436	0.2996	0.2996	TRUE	0.2134
ENSMUSG00000033152	Podxl2	Unique	0.366	-1.45	-2.773	0.00556042	0.0282939	1.0018	0.4834	0.9677	0.9677	TRUE	0.1649
ENSMUSG00000034898	Filip1	Unique	0.366	-1.451	-3.929	8.52509e-05	0.000933004	0.4708	0.5102	0.4727	0.4727	TRUE	0.3272
ENSMUSG00000038648	Creb3l2	Unique	0.366	-1.451	-4.545	5.50621e-06	9.14947e-05	0.3597	0.4361	0.3639	0.3639	TRUE	3.5134
ENSMUSG00000023232	Serinc2	Unique	0.365	-1.454	-4.304	1.68082e-05	0.000239358	0.4063	0.436	0.4077	0.4077	TRUE	0.1007
ENSMUSG00000086134	Gm16159	Unique	0.365	-1.454	-2.902	0.00370958	0.0204686	0.9164	0.4883	0.8871	0.8871	TRUE	0.8553
ENSMUSG00000030275	Etnk1	Unique	0.365	-1.454	-5.117	3.1058e-07	7.58334e-06	0.2813	0.4357	0.2884	0.2884	TRUE	0.3308
ENSMUSG00000028713	Cyp4b1	Unique	0.365	-1.455	-2.92	0.00349657	0.0195118	0.9072	0.4746	0.8792	0.8792	TRUE	0.3869
ENSMUSG00000020181	Nav3	Unique	0.365	-1.456	-4.509	6.52825e-06	0.000105819	0.3672	0.441	0.3713	0.3713	TRUE	0.292
ENSMUSG00000031788	Kifc3	Unique	0.364	-1.456	-6.376	1.82127e-10	1.02323e-08	0.1732	0.4362	0.1862	0.1862	TRUE	0.6503
ENSMUSG00000048772	Tmem53	Unique	0.364	-1.457	-5.43	5.64037e-08	1.67596e-06	0.2444	0.4545	0.2535	0.2535	TRUE	0.0836
ENSMUSG00000021411	Pxdc1	Unique	0.364	-1.458	-4.486	7.26902e-06	0.000115481	0.3738	0.438	0.3771	0.3771	TRUE	0.2471
ENSMUSG00000055629	B4galnt4	Unique	0.364	-1.458	-2.92	0.00349817	0.019516	0.9196	0.4444	0.8882	0.8882	TRUE	0.5788
ENSMUSG00000022176	Rem2	Unique	0.363	-1.46	-4.913	8.97178e-07	1.90174e-05	0.315	0.4568	0.3115	0.3115	TRUE	0.7649
ENSMUSG00000022332	Khdrbs3	Unique	0.363	-1.463	-3.467	0.000527178	0.00424421	0.6482	0.4377	0.6354	0.6354	TRUE	0.2223
ENSMUSG00000017667	Zfp334	Unique	0.363	-1.464	-3.225	0.00126098	0.0085558	0.7531	0.4464	0.7338	0.7338	TRUE	0.5566
ENSMUSG00000002997	Prkar2b	Unique	0.362	-1.464	-4.255	2.08834e-05	0.000287048	0.4537	0.4401	0.4219	0.4219	TRUE	0.2063
ENSMUSG00000017493	Igfbp4	Unique	0.363	-1.464	-3.32	0.000898974	0.00652306	0.8262	0.4358	0.6942	0.6942	TRUE	0.4541
ENSMUSG00000022591	Gm9747	Unique	0.362	-1.465	-3.361	0.000775778	0.00579256	0.6749	0.5067	0.6647	0.6647	TRUE	0.4986
ENSMUSG00000057230	Aak1	Unique	0.362	-1.466	-7.25	4.17214e-13	4.09206e-11	0.1178	0.436	0.1458	0.1458	TRUE	0.081
ENSMUSG00000063564	Col23a1	Unique	0.361	-1.468	-2.528	0.0114755	0.0498166	1.2484	0.4859	1.1951	1.1951	TRUE	0.5936
ENSMUSG00000038859	Baiap2l1	Unique	0.361	-1.468	-5.7	1.19772e-08	4.25864e-07	0.2337	0.4418	0.2357	0.2357	TRUE	0.1904
ENSMUSG00000006462	A530013C23Rik	Unique	0.361	-1.469	-4.059	4.92452e-05	0.00058893	0.4391	0.5638	0.4427	0.4427	TRUE	0.5532
ENSMUSG00000113769	5033406O09Rik	Unique	0.361	-1.47	-4.233	2.30957e-05	0.000313362	0.4322	0.4731	0.4236	0.4236	TRUE	0.361
ENSMUSG00000035441	Myo1d	Unique	0.361	-1.471	-4.988	6.08897e-07	1.37907e-05	0.3036	0.4378	0.31	0.31	TRUE	1.3549
ENSMUSG00000051022	Hs3st1	Unique	0.36	-1.473	-3.459	0.000542267	0.0043402	0.6575	0.4384	0.6476	0.6476	TRUE	1.2348
ENSMUSG00000009614	Sardh	Unique	0.36	-1.474	-4.606	4.09684e-06	7.04005e-05	0.3627	0.4401	0.3648	0.3648	TRUE	0.2617
ENSMUSG00000025491	Ifitm1	Unique	0.36	-1.475	-3.434	0.000594653	0.00469455	0.66	0.4834	0.6494	0.6494	TRUE	0.4835
ENSMUSG00000030606	Hapln3	Unique	0.359	-1.479	-2.651	0.00802102	0.0376674	1.137	0.5218	1.0941	1.0941	TRUE	4.5407
ENSMUSG00000089704	Galnt2	Unique	0.359	-1.479	-5.702	1.18114e-08	4.2126e-07	0.2138	0.5082	0.2259	0.2259	TRUE	0.2177
ENSMUSG00000110475	Gm31036	Unique	0.358	-1.482	-3.016	0.00255932	0.0152289	0.841	0.6165	0.8264	0.8264	TRUE	0.2248
ENSMUSG00000087431	Gm16054	Unique	0.358	-1.482	-2.924	0.00345733	0.0193348	0.9019	0.6174	0.882	0.882	TRUE	1.1571
ENSMUSG00000097773	Gm10614	Unique	0.358	-1.482	-2.625	0.00866983	0.040104	1.0036	1.0933	1.0096	1.0096	TRUE	0.3797
ENSMUSG00000027661	Slc2a10	Unique	0.358	-1.483	-2.82	0.00480571	0.0251271	1.0204	0.4635	0.9832	0.9832	TRUE	1.0749
ENSMUSG00000070858	Gm1673	Unique	0.357	-1.485	-2.83	0.00465515	0.0245283	1.0093	0.4817	0.9739	0.9739	TRUE	0.1136
ENSMUSG00000048240	Gng7	Unique	0.357	-1.487	-3.549	0.000386868	0.00327938	0.6367	0.4442	0.6252	0.6252	TRUE	0.5766
ENSMUSG00000021589	Rhobtb3	Unique	0.356	-1.49	-5.411	6.26601e-08	1.84763e-06	0.243	0.4395	0.27	0.27	TRUE	0.1834
ENSMUSG00000036564	Ndrg4	Unique	0.356	-1.49	-3.238	0.00120517	0.00824106	0.7765	0.4415	0.7554	0.7554	TRUE	3.2038
ENSMUSG00000043398	Gpr135	Unique	0.356	-1.491	-4.969	6.74405e-07	1.50535e-05	0.2729	0.6065	0.288	0.288	TRUE	0.2754
ENSMUSG00000025608	Podxl	Unique	0.355	-1.492	-3.979	6.91252e-05	0.000782145	0.506	0.4372	0.5021	0.5021	TRUE	0.2927
ENSMUSG00000030313	Dennd5b	Unique	0.355	-1.493	-3.861	0.000112738	0.00117336	0.535	0.4544	0.5305	0.5305	TRUE	0.2311
ENSMUSG00000040434	Large2	Unique	0.355	-1.494	-4.76	1.93894e-06	3.74942e-05	0.3515	0.4377	0.3516	0.3516	TRUE	0.3314
ENSMUSG00000032006	Pdgfd	Unique	0.354	-1.499	-3.105	0.00190089	0.0119924	0.8557	0.4578	0.8281	0.8281	TRUE	0.1273
ENSMUSG00000080904	Gm11966	Unique	0.354	-1.499	-2.93	0.00339106	0.0190193	0.4808	2.1932	0.5855	0.5855	TRUE	0.3326
ENSMUSG00000086389	Gm15998	Unique	0.354	-1.5	-3.446	0.000569716	0.00452702	0.669	0.5205	0.6601	0.6601	TRUE	0.1268
ENSMUSG00000051331	Cacna1c	Unique	0.353	-1.504	-3.354	0.000795818	0.00590789	0.7285	0.4641	0.7123	0.7123	TRUE	0.1903
ENSMUSG00000035109	Shc4	Unique	0.352	-1.507	-3.808	0.000140125	0.00141574	0.5657	0.4407	0.5584	0.5584	TRUE	0.3053
ENSMUSG00000053279	Aldh1a1	Unique	0.352	-1.508	-2.913	0.00358209	0.0198884	0.9781	0.4894	0.9463	0.9463	TRUE	0.1059
ENSMUSG00000032902	Slc16a1	Unique	0.351	-1.509	-5.696	1.22421e-08	4.33746e-07	0.2489	0.4373	0.2502	0.2502	TRUE	0.4513
ENSMUSG00000041842	Fhdc1	Unique	0.351	-1.51	-4.389	1.14037e-05	0.000171849	0.3845	0.4362	0.4225	0.4225	TRUE	0.4535
ENSMUSG00000058952	Cfi	Unique	0.351	-1.511	-3.264	0.00109756	0.00765681	0.7167	0.6876	0.7148	0.7148	TRUE	0.3579
ENSMUSG00000068303	Spr-ps1	Unique	0.351	-1.512	-3.082	0.00205848	0.0127483	0.8366	0.6186	0.8235	0.8235	TRUE	0.1183
ENSMUSG00000097313	Gm26569	Unique	0.351	-1.512	-2.918	0.00351911	0.0196109	0.89	0.8048	0.885	0.885	TRUE	1.6809
ENSMUSG00000042734	Ttc9	Unique	0.35	-1.513	-3.219	0.00128839	0.0086971	0.811	0.444	0.7876	0.7876	TRUE	0.2623
ENSMUSG00000022340	Sybu	Unique	0.35	-1.513	-3.469	0.000521635	0.00420781	0.6721	0.4984	0.6663	0.6663	TRUE	0.1364
ENSMUSG00000032715	Trib3	Unique	0.35	-1.514	-4.795	1.62875e-06	3.20585e-05	0.3512	0.4372	0.3559	0.3559	TRUE	1.3806
ENSMUSG00000053580	Tanc2	Unique	0.35	-1.514	-4.476	7.6077e-06	0.000120038	0.4072	0.436	0.4085	0.4085	TRUE	0.316
ENSMUSG00000056215	Lrguk	Unique	0.35	-1.514	-2.947	0.00321159	0.0182069	0.9436	0.5658	0.9167	0.9167	TRUE	1.3291
ENSMUSG00000020674	Pxdn	Unique	0.35	-1.515	-3.907	9.36008e-05	0.00100724	0.5431	0.4357	0.5369	0.5369	TRUE	0.7948
ENSMUSG00000026994	Galnt3	Unique	0.35	-1.516	-5.181	2.21278e-07	5.64087e-06	0.2991	0.4362	0.3056	0.3056	TRUE	0.6855
ENSMUSG00000001435	Col18a1	Unique	0.349	-1.518	-3.628	0.000285091	0.00256134	0.6369	0.4353	0.6248	0.6248	TRUE	0.7362
ENSMUSG00000020123	Avpr1a	Unique	0.348	-1.524	-3.091	0.00199437	0.0124497	0.8783	0.5041	0.8548	0.8548	TRUE	3.8352
ENSMUSG00000027932	Slc27a3	Unique	0.347	-1.525	-4.393	1.11796e-05	0.000168802	0.4266	0.4493	0.4277	0.4277	TRUE	0.3293
ENSMUSG00000022803	Popdc2	Unique	0.347	-1.525	-2.778	0.00547261	0.0279203	1.0008	0.8608	0.9917	0.9917	TRUE	0.9139
ENSMUSG00000054622	D730045B01Rik	Unique	0.347	-1.525	-4.162	3.16018e-05	0.000408104	0.3833	0.8163	0.4033	0.4033	TRUE	0.4174
ENSMUSG00000041577	Prelp	Unique	0.347	-1.526	-2.683	0.00728797	0.0349844	1.2091	0.4381	1.1551	1.1551	TRUE	1.4232
ENSMUSG00000030559	Rab38	Unique	0.347	-1.527	-3.072	0.00212922	0.0131287	0.8766	0.5664	0.8561	0.8561	TRUE	0.1546
ENSMUSG00000034664	Itga2b	Unique	0.346	-1.53	-4.93	8.21092e-07	1.76963e-05	0.3344	0.4548	0.3402	0.3402	TRUE	0.297
ENSMUSG00000106547	B230303O12Rik	Unique	0.346	-1.532	-2.779	0.00544548	0.0278074	1.0219	0.8198	1.0081	1.0081	TRUE	0.2955
ENSMUSG00000030701	Plekhb1	Unique	0.346	-1.533	-2.833	0.00461484	0.0243795	1.0913	0.4357	1.0461	1.0461	TRUE	0.1147
ENSMUSG00000028780	Sema3c	Unique	0.345	-1.534	-4.04	5.3392e-05	0.000627661	0.4817	0.4384	0.5145	0.5145	TRUE	0.3696
ENSMUSG00000036832	Lpar3	Unique	0.345	-1.537	-2.832	0.00462474	0.0244181	1.0856	0.4736	1.0444	1.0444	TRUE	0.1536
ENSMUSG00000029864	Gstk1	Unique	0.345	-1.537	-3.897	9.74234e-05	0.00104134	0.5612	0.4435	0.5543	0.5543	TRUE	0.0969
ENSMUSG00000009108	Gnat2	Unique	0.344	-1.539	-3.222	0.00127352	0.00861686	0.7846	0.6308	0.7755	0.7755	TRUE	0.4323
ENSMUSG00000008090	Fgfrl1	Unique	0.343	-1.542	-5.381	7.42574e-08	2.14052e-06	0.2864	0.4362	0.2933	0.2933	TRUE	0.3359
ENSMUSG00000050199	Lgr4	Unique	0.343	-1.545	-6.336	2.3583e-10	1.2814e-08	0.1862	0.4367	0.2121	0.2121	TRUE	0.1481
ENSMUSG00000056870	Gulp1	Unique	0.343	-1.545	-3.242	0.00118825	0.00815331	0.8329	0.4523	0.8084	0.8084	TRUE	0.2515
ENSMUSG00000028358	Zfp618	Unique	0.343	-1.546	-3.912	9.15226e-05	0.000988094	0.5625	0.4456	0.5556	0.5556	TRUE	0.4621
ENSMUSG00000080907	4930455H04Rik	Unique	0.342	-1.547	-3.06	0.00221473	0.0135584	0.8415	0.8022	0.8387	0.8387	TRUE	0.2185
ENSMUSG00000033420	Antxr1	Unique	0.342	-1.548	-3.478	0.000504515	0.00409467	0.7246	0.4376	0.7067	0.7067	TRUE	0.7973
ENSMUSG00000047496	Rnf152	Unique	0.342	-1.549	-2.71	0.00671956	0.0328762	1.1919	0.5283	1.1473	1.1473	TRUE	1.8509
ENSMUSG00000084910	C630043F03Rik	Unique	0.342	-1.549	-5.941	2.83847e-09	1.17746e-07	0.2251	0.4724	0.2354	0.2354	TRUE	0.4902
ENSMUSG00000034768	Asb16	Unique	0.342	-1.55	-3.041	0.00235488	0.0142522	0.9427	0.5044	0.9138	0.9138	TRUE	0.1398
ENSMUSG00000113621	2900060N12Rik	Unique	0.341	-1.551	-2.763	0.00572042	0.0289549	0.993	1.0606	0.9973	0.9973	TRUE	0.5061
ENSMUSG00000037211	Spry1	Unique	0.341	-1.553	-5.696	1.22856e-08	4.33746e-07	0.2571	0.4379	0.265	0.265	TRUE	0.4691
ENSMUSG00000034765	Dusp5	Unique	0.341	-1.553	-4.419	9.91544e-06	0.000151995	0.4396	0.4413	0.4397	0.4397	TRUE	0.4702
ENSMUSG00000028005	Gucy1b1	Unique	0.34	-1.555	-3.622	0.00029231	0.00261441	0.6631	0.4708	0.6515	0.6515	TRUE	0.1336
ENSMUSG00000032198	Dock6	Unique	0.34	-1.555	-4.678	2.89723e-06	5.23923e-05	0.3915	0.439	0.394	0.394	TRUE	0.7038
ENSMUSG00000052713	Zfp608	Unique	0.34	-1.556	-3.758	0.000171265	0.00167481	0.6207	0.4462	0.6104	0.6104	TRUE	0.3097
ENSMUSG00000019718	L3hypdh	Unique	0.34	-1.556	-7.383	1.54759e-13	1.68756e-11	0.1449	0.4517	0.1553	0.1553	TRUE	0.1882
ENSMUSG00000038456	Dennd2a	Unique	0.34	-1.558	-3.487	0.000488034	0.00398467	0.7275	0.4489	0.7102	0.7102	TRUE	0.3636
ENSMUSG00000056427	Slit3	Unique	0.339	-1.561	-3.039	0.00237138	0.0143242	0.9758	0.4432	0.9402	0.9402	TRUE	0.4306
ENSMUSG00000060961	Slc4a4	Unique	0.339	-1.562	-2.596	0.00942954	0.0428223	1.3568	0.4435	1.2912	1.2912	TRUE	0.9147
ENSMUSG00000064105	Cnnm2	Unique	0.339	-1.562	-5.951	2.66359e-09	1.11289e-07	0.236	0.442	0.2447	0.2447	TRUE	0.5555
ENSMUSG00000032511	Scn5a	Unique	0.338	-1.563	-2.701	0.00690999	0.0335386	1.2533	0.4379	1.1957	1.1957	TRUE	0.8692
ENSMUSG00000002475	Abhd3	Unique	0.338	-1.564	-3.861	0.000112729	0.00117336	0.5862	0.4667	0.5793	0.5793	TRUE	1.0276
ENSMUSG00000080885	Rpl10-ps6	Unique	0.338	-1.565	-3.76	0.000170044	0.00166639	0.3294	1.5244	0.3952	0.3952	TRUE	0.4483
ENSMUSG00000107745	Gm43917	Unique	0.338	-1.565	-3.368	0.000756863	0.00567696	0.7253	0.674	0.7222	0.7222	TRUE	0.6001
ENSMUSG00000037035	Inhbb	Unique	0.337	-1.568	-3.654	0.000257884	0.00236781	0.7731	0.4354	0.6574	0.6574	TRUE	0.2735
ENSMUSG00000078963	Hsbp1l1	Unique	0.337	-1.568	-3.363	0.000771337	0.0057687	0.7769	0.5159	0.7596	0.7596	TRUE	0.2449
ENSMUSG00000063018	2010204K13Rik	Unique	0.337	-1.569	-4.612	3.98489e-06	6.87832e-05	0.4019	0.4725	0.4058	0.4058	TRUE	0.584
ENSMUSG00000026589	Sec16b	Unique	0.337	-1.57	-3.278	0.00104387	0.00734196	0.8401	0.4553	0.8154	0.8154	TRUE	1.0403
ENSMUSG00000029821	Gsdme	Unique	0.337	-1.57	-4.155	3.25946e-05	0.000418101	0.5015	0.4819	0.5006	0.5006	TRUE	0.2339
ENSMUSG00000028207	Asph	Unique	0.336	-1.572	-5.26	1.44237e-07	3.82433e-06	0.3437	0.4359	0.319	0.319	TRUE	0.4439
ENSMUSG00000048355	Arxes1	Unique	0.336	-1.573	-2.537	0.0111682	0.0487661	1.3654	0.7145	1.3149	1.3149	TRUE	0.1679
ENSMUSG00000054474	Thnsl2	Unique	0.335	-1.576	-4.263	2.01995e-05	0.000279473	0.4866	0.4516	0.4849	0.4849	TRUE	0.1797
ENSMUSG00000029279	Brdt	Unique	0.335	-1.576	-4.878	1.07011e-06	2.2255e-05	0.3566	0.4832	0.3629	0.3629	TRUE	0.085
ENSMUSG00000107455	Gm43868	Unique	0.335	-1.577	-2.698	0.00698334	0.0338086	0.7851	2.078	0.8825	0.8825	TRUE	0.1589
ENSMUSG00000047749	Zc3hav1l	Unique	0.335	-1.578	-6.008	1.87904e-09	8.12973e-08	0.236	0.4429	0.2448	0.2448	TRUE	0.087
ENSMUSG00000087626	Gm15050	Unique	0.335	-1.578	-2.562	0.0104085	0.0460747	1.3469	0.6915	1.3025	1.3025	TRUE	0.5772
ENSMUSG00000029161	Cgref1	Unique	0.335	-1.578	-3.328	0.000873296	0.00637872	0.8275	0.4785	0.7943	0.7943	TRUE	0.1888
ENSMUSG00000008136	Fhl2	Unique	0.334	-1.583	-3.179	0.00147631	0.00966956	0.9594	0.4404	0.8849	0.8849	TRUE	0.3305
ENSMUSG00000028943	Espn	Unique	0.334	-1.583	-4.213	2.51487e-05	0.000337459	0.5528	0.4386	0.5037	0.5037	TRUE	0.1901
ENSMUSG00000017969	Ptgis	Unique	0.333	-1.586	-3.004	0.00266792	0.0157395	1.0123	0.5188	0.9783	0.9783	TRUE	0.3297
ENSMUSG00000103567	Pcdhga5	Unique	0.333	-1.586	-3.398	0.000679463	0.00520677	0.7506	0.6094	0.7424	0.7424	TRUE	2.3407
ENSMUSG00000052392	Acot4	Unique	0.333	-1.586	-4.279	1.87448e-05	0.00026328	0.4591	0.5606	0.4647	0.4647	TRUE	0.8151
ENSMUSG00000023830	Igf2r	Unique	0.333	-1.588	-4.881	1.05446e-06	2.1969e-05	0.3055	0.4355	0.3781	0.3781	TRUE	0.128
ENSMUSG00000097113	Gm19705	Unique	0.332	-1.589	-4.162	3.15664e-05	0.000408031	0.5031	0.5157	0.5039	0.5039	TRUE	0.2667
ENSMUSG00000022661	Cd200	Unique	0.332	-1.59	-3.317	0.000908566	0.00658647	0.8465	0.439	0.8201	0.8201	TRUE	0.8333
ENSMUSG00000075592	Nynrin	Unique	0.332	-1.591	-2.876	0.00402955	0.0218538	1.1275	0.4457	1.0915	1.0915	TRUE	0.1709
ENSMUSG00000100490	Gm28455	Unique	0.332	-1.591	-3.398	0.000678812	0.00520502	0.6898	0.8333	0.6999	0.6999	TRUE	0.1935
ENSMUSG00000056071	S100a9	Unique	0.332	-1.592	-2.557	0.0105446	0.0465437	1.4548	0.448	1.3815	1.3815	TRUE	0.2297
ENSMUSG00000084408	Gm11870	Unique	0.331	-1.595	-3.176	0.00149321	0.00977196	0.7026	1.231	0.7347	0.7347	TRUE	0.3319
ENSMUSG00000114796	A930028N01Rik	Unique	0.331	-1.595	-2.618	0.00884745	0.0407172	1.0252	1.6766	1.066	1.066	TRUE	0.3168
ENSMUSG00000097634	Gm26827	Unique	0.331	-1.596	-3.057	0.00223707	0.0136771	0.9079	0.7873	0.9	0.9	TRUE	0.1474
ENSMUSG00000029093	Sorcs2	Unique	0.33	-1.598	-3.382	0.000720242	0.0054464	0.8203	0.4411	0.796	0.796	TRUE	1.9821
ENSMUSG00000058254	Tspan7	Unique	0.33	-1.599	-6.998	2.59241e-12	2.1129e-10	0.184	0.4358	0.1863	0.1863	TRUE	0.1282
ENSMUSG00000042745	Id1	Unique	0.329	-1.602	-3.787	0.000152247	0.00151768	0.6509	0.4403	0.6382	0.6382	TRUE	0.1481
ENSMUSG00000029090	Adgra3	Unique	0.329	-1.604	-5.543	2.9815e-08	9.62521e-07	0.3284	0.4364	0.299	0.299	TRUE	0.1931
ENSMUSG00000055632	Hmcn2	Unique	0.328	-1.607	-3.822	0.000132313	0.00134504	0.6295	0.485	0.621	0.621	TRUE	0.487
ENSMUSG00000072812	N/A	N/D	0.327	-1.612	-3.195	0.00139739	0.00926886	0.9387	0.448	0.9063	0.9063	TRUE	1.6099
ENSMUSG00000044229	Nxpe4	Unique	0.327	-1.614	-3.04	0.00236951	0.0143166	1.0378	0.4707	0.9998	0.9998	TRUE	0.3003
ENSMUSG00000070287	Slc35g2	Unique	0.326	-1.615	-3.385	0.000712246	0.00540182	0.7984	0.5728	0.7847	0.7847	TRUE	0.07
ENSMUSG00000107090	Gm42884	Unique	0.326	-1.615	-4.511	6.44967e-06	0.000104765	0.4184	0.5826	0.4267	0.4267	TRUE	0.2655
ENSMUSG00000033715	Akr1c14	Unique	0.326	-1.616	-2.647	0.00811703	0.0380103	1.2755	0.8429	1.2456	1.2456	TRUE	0.2318
ENSMUSG00000025780	Itih5	Unique	0.326	-1.617	-3.881	0.000104187	0.00110271	0.6107	0.4422	0.6185	0.6185	TRUE	0.1449
ENSMUSG00000112311	Gm8153	Unique	0.326	-1.619	-2.724	0.00645288	0.0318136	0.784	2.2414	0.8785	0.8785	TRUE	0.0922
ENSMUSG00000060002	Chpt1	Unique	0.325	-1.619	-5.875	4.24071e-09	1.6895e-07	0.2628	0.439	0.2706	0.2706	TRUE	0.2246
ENSMUSG00000057454	Lypd3	Unique	0.325	-1.62	-3.051	0.00228088	0.0138899	1.0476	0.4402	1.0062	1.0062	TRUE	2.1577
ENSMUSG00000031970	Dbndd1	Unique	0.325	-1.62	-3.396	0.000682771	0.00522795	0.7488	0.7407	0.7484	0.7484	TRUE	0.4152
ENSMUSG00000107134	Gm42528	Unique	0.325	-1.622	-3.895	9.801e-05	0.00104594	0.6174	0.4806	0.6094	0.6094	TRUE	1.3964
ENSMUSG00000034584	Exph5	Unique	0.325	-1.623	-3.522	0.000428318	0.00357343	0.7537	0.5242	0.7395	0.7395	TRUE	0.3163
ENSMUSG00000033022	Cdo1	Unique	0.324	-1.626	-2.953	0.00314658	0.0179223	1.127	0.4489	1.0805	1.0805	TRUE	0.888
ENSMUSG00000116498	Gm38563	Unique	0.324	-1.627	-4.269	1.96697e-05	0.000273779	0.4958	0.5341	0.4978	0.4978	TRUE	0.1859
ENSMUSG00000051606	2010001K21Rik	Unique	0.323	-1.629	-2.567	0.0102496	0.0455545	1.1194	1.7308	1.1635	1.1635	TRUE	0.3242
ENSMUSG00000030249	Abcc9	Unique	0.323	-1.631	-4.263	2.01651e-05	0.000279163	0.5259	0.443	0.5211	0.5211	TRUE	0.4462
ENSMUSG00000049532	Sall2	Unique	0.323	-1.632	-5.189	2.11832e-07	5.41797e-06	0.347	0.4421	0.3521	0.3521	TRUE	0.4407
ENSMUSG00000024975	Pdcd4	Unique	0.323	-1.632	-5.041	4.64137e-07	1.08739e-05	0.371	0.4365	0.3743	0.3743	TRUE	0.2657
ENSMUSG00000001827	Folr1	Unique	0.323	-1.632	-2.558	0.0105227	0.0464736	1.5298	0.4498	1.4507	1.4507	TRUE	0.2691
ENSMUSG00000048058	Ldlrad3	Unique	0.321	-1.638	-4.294	1.75641e-05	0.000248963	0.5235	0.4412	0.5188	0.5188	TRUE	0.2247
ENSMUSG00000050761	Gp1bb	Unique	0.321	-1.639	-2.773	0.00555052	0.0282555	1.2676	0.5642	1.2209	1.2209	TRUE	4.9985
ENSMUSG00000004558	Ndrg2	Unique	0.321	-1.64	-3.338	0.000842885	0.00619177	0.8909	0.4409	0.8613	0.8613	TRUE	0.101
ENSMUSG00000041817	Fam169a	Unique	0.321	-1.641	-2.727	0.00638997	0.0315842	1.353	0.4583	1.2892	1.2892	TRUE	1.927
ENSMUSG00000027831	Veph1	Unique	0.32	-1.646	-3.601	0.000316541	0.00279015	0.7474	0.4986	0.7323	0.7323	TRUE	1.0447
ENSMUSG00000028681	Ptch2	Unique	0.319	-1.647	-2.672	0.00753209	0.0358366	1.3754	0.5921	1.3225	1.3225	TRUE	4.4081
ENSMUSG00000060429	Sntb1	Unique	0.319	-1.648	-5.271	1.35781e-07	3.62087e-06	0.3441	0.4361	0.349	0.349	TRUE	0.1843
ENSMUSG00000024940	Ltbp3	Unique	0.319	-1.648	-5.704	1.17035e-08	4.18056e-07	0.4093	0.4353	0.2981	0.2981	TRUE	0.8354
ENSMUSG00000107388	Gm42788	Unique	0.319	-1.648	-3.18	0.00147062	0.00964319	0.9792	0.4941	0.9464	0.9464	TRUE	0.1569
ENSMUSG00000097636	Mirt1	Unique	0.319	-1.649	-2.816	0.00485544	0.0253414	1.2623	0.5227	1.2065	1.2065	TRUE	0.2197
ENSMUSG00000104580	Gm42620	Unique	0.319	-1.65	-2.675	0.00746547	0.0356002	0.9949	1.8653	1.0516	1.0516	TRUE	0.6521
ENSMUSG00000038816	Ctnnal1	Unique	0.318	-1.651	-4.184	2.86616e-05	0.000375455	0.5624	0.4409	0.5553	0.5553	TRUE	0.2607
ENSMUSG00000053749	Gm9920	Unique	0.318	-1.653	-5.47	4.50238e-08	1.38035e-06	0.3043	0.4948	0.3133	0.3133	TRUE	0.1382
ENSMUSG00000042797	Aqp11	Unique	0.318	-1.653	-4.021	5.80593e-05	0.000673971	0.5834	0.54	0.5809	0.5809	TRUE	2.2837
ENSMUSG00000028373	Astn2	Unique	0.318	-1.655	-2.881	0.00395836	0.0215688	1.2072	0.524	1.1588	1.1588	TRUE	0.2402
ENSMUSG00000031089	Slc6a14	Unique	0.317	-1.657	-2.652	0.00800734	0.0376184	1.4663	0.4486	1.3926	1.3926	TRUE	0.6965
ENSMUSG00000030725	Lipt2	Unique	0.317	-1.658	-5.011	5.41743e-07	1.24402e-05	0.3837	0.4511	0.3874	0.3874	TRUE	0.5648
ENSMUSG00000001663	Gstt1	Unique	0.316	-1.662	-3.711	0.000206465	0.00195512	0.7283	0.441	0.7155	0.7155	TRUE	0.775
ENSMUSG00000086487	Gm11638	Unique	0.315	-1.665	-3.109	0.00187682	0.0118761	0.8004	1.3235	0.8317	0.8317	TRUE	0.4305
ENSMUSG00000032418	Me1	Unique	0.314	-1.67	-5.224	1.75336e-07	4.56011e-06	0.3609	0.436	0.365	0.365	TRUE	0.9521
ENSMUSG00000029778	Adcyap1r1	Unique	0.314	-1.67	-3.253	0.00114334	0.00790703	0.9481	0.5287	0.9213	0.9213	TRUE	0.2669
ENSMUSG00000113796	Gm36426	Unique	0.314	-1.671	-2.549	0.0108085	0.0474554	1.5627	0.629	1.494	1.494	TRUE	3.0758
ENSMUSG00000037605	Adgrl3	Unique	0.314	-1.671	-4.682	2.83745e-06	5.17562e-05	0.4471	0.4416	0.4538	0.4538	TRUE	0.9772
ENSMUSG00000111324	Gm31410	Unique	0.314	-1.672	-3.398	0.000677981	0.00520332	0.5232	1.7171	0.5848	0.5848	TRUE	0.1248
ENSMUSG00000099871	Gm21742	Unique	0.313	-1.676	-2.686	0.00722574	0.0347505	1.3138	0.9067	1.2877	1.2877	TRUE	0.3677
ENSMUSG00000024232	Bambi	Unique	0.313	-1.677	-5.745	9.16702e-09	3.36808e-07	0.2969	0.4394	0.3035	0.3035	TRUE	0.1405
ENSMUSG00000087291	Gm11946	Unique	0.312	-1.679	-4.717	2.39651e-06	4.4953e-05	0.4475	0.4567	0.4481	0.4481	TRUE	0.419
ENSMUSG00000030102	Itpr1	Unique	0.312	-1.681	-6.249	4.12155e-10	2.12004e-08	0.2853	0.4363	0.2583	0.2583	TRUE	0.2056
ENSMUSG00000031565	Fgfr1	Unique	0.312	-1.681	-4.241	2.224e-05	0.000303353	0.53	0.4353	0.5613	0.5613	TRUE	0.6935
ENSMUSG00000043556	Fbxl7	Unique	0.311	-1.683	-2.64	0.00829424	0.0386836	1.5243	0.4711	1.445	1.445	TRUE	0.9577
ENSMUSG00000109241	Gm7434	Unique	0.311	-1.685	-3.579	0.000344656	0.00297859	0.4635	1.6283	0.531	0.531	TRUE	0.3978
ENSMUSG00000020836	Coro6	Unique	0.311	-1.687	-3.643	0.000269532	0.00245142	0.7745	0.4787	0.7561	0.7561	TRUE	0.4705
ENSMUSG00000049649	Gpr3	Unique	0.31	-1.688	-3.182	0.00146184	0.00959923	0.8661	1.0223	0.876	0.876	TRUE	0.2868
ENSMUSG00000041731	Pgm5	Unique	0.309	-1.693	-2.996	0.00273878	0.0160452	1.1513	0.5675	1.1114	1.1114	TRUE	0.5122
ENSMUSG00000114851	Gm46409	Unique	0.309	-1.693	-2.562	0.0103976	0.0460619	1.1614	1.9798	1.218	1.218	TRUE	0.784
ENSMUSG00000049538	Adamts16	Unique	0.309	-1.695	-2.961	0.00306873	0.0175691	1.2018	0.5099	1.1549	1.1549	TRUE	0.2656
ENSMUSG00000022324	Matn2	Unique	0.309	-1.696	-3.242	0.00118846	0.00815331	1.0897	0.4375	0.9769	0.9769	TRUE	1.9493
ENSMUSG00000100480	Gm29156	Unique	0.309	-1.696	-3.219	0.00128428	0.0086795	0.6489	1.6776	0.7163	0.7163	TRUE	0.0937
ENSMUSG00000071073	Lrrc73	Unique	0.308	-1.697	-4.202	2.64609e-05	0.000351199	0.5579	0.5481	0.5575	0.5575	TRUE	0.7294
ENSMUSG00000025006	Sorbs1	Unique	0.308	-1.701	-4	6.34002e-05	0.000727217	0.6574	0.4434	0.6444	0.6444	TRUE	0.6249
ENSMUSG00000097557	C130060C02Rik	Unique	0.307	-1.702	-3.053	0.00226589	0.0138131	0.8847	1.3206	0.9139	0.9139	TRUE	0.5337
ENSMUSG00000004446	Bid	Unique	0.307	-1.704	-5.622	1.88289e-08	6.32557e-07	0.3328	0.4378	0.3275	0.3275	TRUE	0.1886
ENSMUSG00000050010	Shisa3	Unique	0.307	-1.705	-3.584	0.000337994	0.00293566	0.7224	0.8015	0.7269	0.7269	TRUE	0.0687
ENSMUSG00000031373	Car5b	Unique	0.306	-1.706	-4.553	5.2769e-06	8.80638e-05	0.5025	0.4456	0.4993	0.4993	TRUE	0.8158
ENSMUSG00000045064	Zc2hc1c	Unique	0.306	-1.709	-4.146	3.37755e-05	0.000430019	0.6039	0.4849	0.5959	0.5959	TRUE	0.9703
ENSMUSG00000104448	Gm37256	Unique	0.306	-1.709	-5.079	3.80043e-07	9.05957e-06	0.3829	0.5043	0.3892	0.3892	TRUE	0.2549
ENSMUSG00000106224	Gm43823	Unique	0.306	-1.71	-3.171	0.00152067	0.00991517	1.0177	0.6533	0.9909	0.9909	TRUE	0.3136
ENSMUSG00000090307	1700071M16Rik	Unique	0.305	-1.711	-3.728	0.000193102	0.00185082	0.7675	0.4571	0.7478	0.7478	TRUE	0.2051
ENSMUSG00000017723	Wfdc2	Unique	0.305	-1.713	-3.144	0.00166742	0.0107211	1.1066	0.4362	1.0604	1.0604	TRUE	0.773
ENSMUSG00000025867	Cplx2	Unique	0.305	-1.714	-3.79	0.00015066	0.00150445	0.7472	0.4459	0.7284	0.7284	TRUE	0.2617
ENSMUSG00000006269	Atp6v1b1	Shared with Lyn expression	0.305	-1.715	-2.992	0.00276813	0.0161844	1.2293	0.4368	1.1735	1.1735	TRUE	0.3784
ENSMUSG00000049929	Lpar4	Unique	0.304	-1.717	-3.464	0.000532482	0.00427964	0.8846	0.5113	0.8611	0.8611	TRUE	0.9649
ENSMUSG00000042485	Mustn1	Unique	0.304	-1.718	-3.17	0.0015267	0.00994612	1.0735	0.499	1.0356	1.0356	TRUE	4.5264
ENSMUSG00000002808	Epdr1	Unique	0.304	-1.718	-3.554	0.000379088	0.00322483	0.8609	0.4419	0.8335	0.8335	TRUE	4.739
ENSMUSG00000026566	Mpzl1	Unique	0.304	-1.719	-6.704	2.02842e-11	1.39737e-09	0.1972	0.4356	0.2348	0.2348	TRUE	0.2578
ENSMUSG00000038236	Hoxa7	Unique	0.304	-1.72	-3.118	0.00181799	0.0115544	1.1047	0.525	1.0662	1.0662	TRUE	1.6483
ENSMUSG00000032717	Mdfi	Unique	0.303	-1.721	-4.807	1.52936e-06	3.03084e-05	0.423	0.4374	0.4571	0.4571	TRUE	0.4149
ENSMUSG00000023094	Msrb2	Unique	0.302	-1.725	-4.477	7.58089e-06	0.000119696	0.5323	0.4481	0.5275	0.5275	TRUE	0.1056
ENSMUSG00000097305	Gm17276	Unique	0.303	-1.725	-4.536	5.73671e-06	9.47805e-05	0.4919	0.5349	0.4942	0.4942	TRUE	0.5273
ENSMUSG00000045349	Sh2d5	Unique	0.302	-1.726	-3.55	0.000385005	0.00326875	0.8675	0.451	0.8405	0.8405	TRUE	0.6356
ENSMUSG00000027827	Kcnab1	Unique	0.302	-1.728	-2.927	0.00342742	0.0191907	1.1889	0.8051	1.1622	1.1622	TRUE	0.6262
ENSMUSG00000037259	Dzank1	Unique	0.302	-1.728	-3.462	0.000535291	0.00429774	0.8939	0.5265	0.8688	0.8688	TRUE	0.2409
ENSMUSG00000000792	Slc5a5	Unique	0.302	-1.729	-2.875	0.00404164	0.0218914	1.3161	0.5645	1.2636	1.2636	TRUE	1.2664
ENSMUSG00000037685	Atp8a1	Unique	0.302	-1.729	-4.688	2.75373e-06	5.04597e-05	0.4882	0.4375	0.4853	0.4853	TRUE	0.1271
ENSMUSG00000029304	Spp1	Unique	0.301	-1.73	-3.326	0.000881753	0.00642631	1.1571	0.4351	0.9668	0.9668	TRUE	0.8066
ENSMUSG00000036106	Prr5	Unique	0.301	-1.73	-5.359	8.34818e-08	2.37099e-06	0.3675	0.4387	0.3715	0.3715	TRUE	0.0412
ENSMUSG00000029755	Dlx5	Unique	0.302	-1.73	-2.64	0.00827919	0.0386446	1.5036	0.8001	1.4506	1.4506	TRUE	2.9974
ENSMUSG00000045333	Zfp423	Unique	0.299	-1.741	-3.143	0.00167449	0.0107605	1.1325	0.4748	1.0875	1.0875	TRUE	0.4168
ENSMUSG00000053897	Slc39a8	Unique	0.299	-1.741	-2.912	0.0035923	0.0199212	1.3416	0.4471	1.2745	1.2745	TRUE	0.9546
ENSMUSG00000109899	Gm6012	Unique	0.299	-1.741	-2.592	0.00954788	0.0431818	1.2636	1.8063	1.3009	1.3009	TRUE	0.204
ENSMUSG00000024033	Rsph1	Unique	0.298	-1.745	-4.033	5.51628e-05	0.000645201	0.6621	0.4779	0.6588	0.6588	TRUE	0.4067
ENSMUSG00000023913	Pla2g7	Unique	0.298	-1.745	-4.874	1.09231e-06	2.26353e-05	0.4725	0.4356	0.4579	0.4579	TRUE	0.3364
ENSMUSG00000109572	Cfap99	Unique	0.298	-1.745	-2.544	0.0109628	0.0479302	1.488	1.3429	1.4758	1.4758	TRUE	0.3616
ENSMUSG00000045231	BC106179	Unique	0.298	-1.745	-3.889	0.000100466	0.00106869	0.7138	0.5116	0.7016	0.7016	TRUE	1.994
ENSMUSG00000022912	Pros1	Unique	0.298	-1.746	-5.513	3.5283e-08	1.11571e-06	0.3536	0.4361	0.3581	0.3581	TRUE	0.6944
ENSMUSG00000104969	Gm43445	Unique	0.298	-1.746	-3.362	0.000773805	0.00577969	0.9449	0.6125	0.9231	0.9231	TRUE	0.7697
ENSMUSG00000112941	Gm48623	Unique	0.298	-1.747	-3.274	0.00105874	0.00743075	1.0011	0.6183	0.9756	0.9756	TRUE	0.7592
ENSMUSG00000113216	Gm40841	Unique	0.298	-1.747	-2.767	0.00564924	0.0286573	1.3732	0.8215	1.3363	1.3363	TRUE	0.4481
ENSMUSG00000021950	Anxa8	Unique	0.298	-1.748	-2.895	0.00379622	0.0208761	1.3652	0.4476	1.2997	1.2997	TRUE	1.9391
ENSMUSG00000007682	Dio2	Unique	0.298	-1.749	-3.48	0.000501412	0.0040752	0.9256	0.4651	0.8952	0.8952	TRUE	0.6906
ENSMUSG00000056445	Hoxaas2	Unique	0.297	-1.753	-2.702	0.00688838	0.0334758	1.4276	0.9191	1.393	1.393	TRUE	0.3029
ENSMUSG00000099068	N/A	N/D	0.296	-1.755	-2.611	0.00901863	0.0413067	1.354	1.5224	1.3654	1.3654	TRUE	0.551
ENSMUSG00000022156	Gzme	Unique	0.296	-1.755	-2.904	0.00368574	0.0203516	1.3596	0.481	1.2944	1.2944	TRUE	0.4792
ENSMUSG00000029223	Uchl1	Unique	0.295	-1.76	-3.897	9.74183e-05	0.00104134	0.7407	0.4597	0.7233	0.7233	TRUE	0.828
ENSMUSG00000067006	Serpinb5	Unique	0.295	-1.76	-2.843	0.0044647	0.0237257	1.4419	0.4377	1.3685	1.3685	TRUE	0.5452
ENSMUSG00000106320	Gm42992	Unique	0.295	-1.763	-2.644	0.00818321	0.0382506	1.334	1.4867	1.3463	1.3463	TRUE	0.4143
ENSMUSG00000114241	Gm30108	Unique	0.295	-1.763	-2.553	0.0106852	0.0469941	1.3367	1.8542	1.378	1.378	TRUE	0.2356
ENSMUSG00000087593	Gm16174	Unique	0.295	-1.763	-4.22	2.44447e-05	0.000329732	0.5442	0.7378	0.5542	0.5542	TRUE	0.324
ENSMUSG00000060470	Adgrg3	Unique	0.294	-1.764	-4.302	1.69384e-05	0.00024098	0.603	0.4614	0.5947	0.5947	TRUE	0.2217
ENSMUSG00000083856	Gm13886	Unique	0.294	-1.765	-2.775	0.0055204	0.0281146	0.8219	2.6203	0.9425	0.9425	TRUE	0.1934
ENSMUSG00000020467	Efemp1	Unique	0.293	-1.77	-3.326	0.00088125	0.00642466	1.049	0.4484	1.0084	1.0084	TRUE	1.2796
ENSMUSG00000083567	Gm11451	Unique	0.293	-1.772	-2.999	0.00270844	0.0159037	1.2571	0.598	1.2092	1.2092	TRUE	0.3683
ENSMUSG00000036186	Dipk1b	Unique	0.292	-1.775	-4.768	1.85928e-06	3.6135e-05	0.4757	0.4521	0.4911	0.4911	TRUE	0.1032
ENSMUSG00000091898	Tnnc1	Unique	0.292	-1.777	-3.002	0.00268471	0.0158165	1.2841	0.5202	1.2322	1.2322	TRUE	2.356
ENSMUSG00000046854	Pip5kl1	Unique	0.292	-1.777	-2.938	0.0033014	0.0186112	0.851	2.0755	0.9284	0.9284	TRUE	0.2829
ENSMUSG00000084215	Gm11814	Unique	0.291	-1.78	-4.276	1.90228e-05	0.000265669	0.4902	0.8936	0.5129	0.5129	TRUE	0.2322
ENSMUSG00000016526	Dyrk3	Unique	0.291	-1.783	-6.943	3.84038e-12	3.0539e-10	0.2241	0.4416	0.2341	0.2341	TRUE	0.2885
ENSMUSG00000020473	Aebp1	Unique	0.29	-1.784	-4.447	8.69151e-06	0.000135294	0.5833	0.4358	0.5746	0.5746	TRUE	1.9153
ENSMUSG00000106067	Gm7902	Unique	0.29	-1.787	-2.907	0.00364693	0.0201661	1.0711	1.5108	1.1005	1.1005	TRUE	0.3244
ENSMUSG00000112082	Gm35035	Unique	0.29	-1.788	-4.574	4.7957e-06	8.07317e-05	0.3199	1.2088	0.3666	0.3666	TRUE	0.1391
ENSMUSG00000060268	Armh1	Unique	0.289	-1.791	-4.041	5.32675e-05	0.000626834	0.6503	0.6533	0.6505	0.6505	TRUE	0.3426
ENSMUSG00000068105	Tnfrsf13c	Unique	0.288	-1.794	-2.824	0.00474795	0.0248982	1.4916	0.5238	1.4206	1.4206	TRUE	0.4897
ENSMUSG00000030255	Sspn	Unique	0.288	-1.794	-4.811	1.50209e-06	2.98445e-05	0.5329	0.4392	0.4958	0.4958	TRUE	0.4219
ENSMUSG00000031616	Ednra	Unique	0.288	-1.794	-4.642	3.44499e-06	6.05017e-05	0.5346	0.4512	0.5298	0.5298	TRUE	0.099
ENSMUSG00000044770	Scml4	Unique	0.288	-1.796	-3.92	8.84546e-05	0.0009617	0.7697	0.4404	0.7488	0.7488	TRUE	0.6676
ENSMUSG00000039959	Hip1	Unique	0.288	-1.796	-4.317	1.58263e-05	0.00022796	0.6295	0.4364	0.6179	0.6179	TRUE	0.1874
ENSMUSG00000030087	Klf15	Unique	0.288	-1.797	-2.832	0.0046223	0.0244108	1.5104	0.4561	1.4334	1.4334	TRUE	0.9628
ENSMUSG00000063767	S100a7a	Unique	0.287	-1.799	-3.138	0.00170021	0.0108986	1.1679	0.6265	1.1296	1.1296	TRUE	0.5936
ENSMUSG00000074758	Gm5535	Unique	0.287	-1.799	-3.763	0.000167975	0.0016475	0.7224	0.8129	0.7281	0.7281	TRUE	0.3341
ENSMUSG00000107567	4930480K02Rik	Unique	0.287	-1.802	-2.884	0.00393233	0.0214573	0.9122	2.1464	0.9956	0.9956	TRUE	0.291
ENSMUSG00000073433	Arhgdig	Unique	0.286	-1.804	-4.058	4.94312e-05	0.00058944	0.6925	0.4529	0.7017	0.7017	TRUE	0.3517
ENSMUSG00000026414	Tnnt2	Unique	0.286	-1.805	-2.836	0.00457098	0.0241894	1.5266	0.4388	1.4468	1.4468	TRUE	2.5735
ENSMUSG00000040170	Fmo2	Unique	0.286	-1.805	-3.124	0.00178647	0.0113822	1.2411	0.4596	1.1866	1.1866	TRUE	0.6846
ENSMUSG00000035165	Kcne3	Unique	0.286	-1.806	-3.736	0.000186945	0.001803	0.8562	0.455	0.8304	0.8304	TRUE	2.3189
ENSMUSG00000086040	Wipf3	Unique	0.285	-1.81	-3.797	0.000146617	0.00146979	0.834	0.4477	0.809	0.809	TRUE	0.356
ENSMUSG00000030041	M1ap	Unique	0.285	-1.81	-4.189	2.80076e-05	0.000367721	0.6596	0.5042	0.6504	0.6504	TRUE	2.7345
ENSMUSG00000029380	Cxcl1	Unique	0.285	-1.81	-3.378	0.000728935	0.00549419	1.0997	0.4416	1.0238	1.0238	TRUE	0.2674
ENSMUSG00000097282	5031415H12Rik	Unique	0.285	-1.81	-3.65	0.000261938	0.00239932	0.6812	1.1479	0.7109	0.7109	TRUE	0.2834
ENSMUSG00000038630	Zkscan16	Unique	0.285	-1.813	-2.577	0.00995587	0.0446346	1.7772	0.7637	1.6909	1.6909	TRUE	0.7385
ENSMUSG00000020620	Abca8b	Unique	0.285	-1.813	-2.809	0.00497529	0.0258308	1.5429	0.5244	1.4681	1.4681	TRUE	3.5984
ENSMUSG00000085399	Foxd2os	Unique	0.284	-1.817	-4.869	1.12002e-06	2.31267e-05	0.4968	0.4494	0.4941	0.4941	TRUE	0.2767
ENSMUSG00000101268	2010310C07Rik	Unique	0.284	-1.817	-2.577	0.00996856	0.0446742	1.3768	1.9514	1.4177	1.4177	TRUE	2.0873
ENSMUSG00000034109	Golim4	Unique	0.283	-1.819	-6.904	5.04547e-12	3.81659e-10	0.2248	0.4356	0.248	0.248	TRUE	0.4095
ENSMUSG00000029156	Sgcb	Unique	0.283	-1.821	-7.781	7.1927e-15	1.02141e-12	0.1922	0.4382	0.1948	0.1948	TRUE	0.3659
ENSMUSG00000029126	Nsg1	Unique	0.283	-1.821	-3.145	0.00166187	0.0106884	1.2359	0.4881	1.1847	1.1847	TRUE	0.9048
ENSMUSG00000031312	Itgb1bp2	Unique	0.283	-1.822	-3.166	0.00154619	0.0100476	1.1255	0.7692	1.1043	1.1043	TRUE	3.5779
ENSMUSG00000092545	Gm20319	Unique	0.283	-1.823	-3.993	6.53012e-05	0.000746026	0.7332	0.5388	0.72	0.72	TRUE	0.4493
ENSMUSG00000049721	Gal3st1	Unique	0.283	-1.823	-2.845	0.00444185	0.0236466	1.5267	0.5038	1.4503	1.4503	TRUE	1.3037
ENSMUSG00000029710	Ephb4	Unique	0.283	-1.824	-7.507	6.04458e-14	7.40285e-12	0.1635	0.4357	0.2107	0.2107	TRUE	0.2077
ENSMUSG00000097911	Gm26691	Unique	0.282	-1.828	-2.635	0.0084125	0.0391799	1.1795	2.3377	1.2661	1.2661	TRUE	0.3507
ENSMUSG00000033900	Map9	Unique	0.281	-1.832	-2.958	0.00309205	0.0176633	1.438	0.4621	1.3637	1.3637	TRUE	0.423
ENSMUSG00000024533	Spire1	Unique	0.28	-1.835	-6.926	4.34294e-12	3.33973e-10	0.2418	0.4374	0.2502	0.2502	TRUE	0.1278
ENSMUSG00000032496	Ltf	Unique	0.28	-1.835	-2.579	0.00991247	0.0445089	1.922	0.4363	1.8084	1.8084	TRUE	4.1889
ENSMUSG00000029838	Ptn	Unique	0.28	-1.836	-3.124	0.00178223	0.0113583	1.2942	0.4377	1.2333	1.2333	TRUE	2.5465
ENSMUSG00000059149	Mfsd4a	Unique	0.28	-1.836	-3.839	0.000123774	0.0012722	0.8376	0.453	0.813	0.813	TRUE	0.7743
ENSMUSG00000023243	Kcnk5	Unique	0.28	-1.837	-4.564	5.01164e-06	8.38789e-05	0.587	0.4374	0.5781	0.5781	TRUE	0.3959
ENSMUSG00000028194	Ddah1	Unique	0.28	-1.837	-4.264	2.01118e-05	0.000278592	0.6758	0.4407	0.6615	0.6615	TRUE	0.3334
ENSMUSG00000041653	Pnpla3	Unique	0.28	-1.839	-3.055	0.00225426	0.0137604	1.2347	0.8034	1.2061	1.2061	TRUE	0.8043
ENSMUSG00000087600	Pmepa1os	Unique	0.279	-1.84	-4.653	3.27707e-06	5.8037e-05	0.4732	0.7342	0.4869	0.4869	TRUE	0.3895
ENSMUSG00000043924	Ncmap	Unique	0.279	-1.84	-4.025	5.69953e-05	0.000663616	0.7602	0.4567	0.7413	0.7413	TRUE	1.6854
ENSMUSG00000007989	Fzd3	Unique	0.279	-1.84	-3.361	0.000777106	0.00579948	1.1148	0.4453	1.0681	1.0681	TRUE	0.621
ENSMUSG00000103804	Gm37062	Unique	0.279	-1.843	-3.096	0.00195902	0.0122788	0.5975	2.6279	0.7438	0.7438	TRUE	0.1364
ENSMUSG00000039680	Mrps6	Unique	0.279	-1.844	-4.431	9.37264e-06	0.000144729	0.6297	0.4379	0.6182	0.6182	TRUE	4.4989
ENSMUSG00000033377	Palmd	Unique	0.278	-1.845	-4.755	1.98301e-06	3.81236e-05	0.5132	0.4376	0.5372	0.5372	TRUE	0.3708
ENSMUSG00000071335	Mfsd4b3-ps	Unique	0.278	-1.845	-3.891	9.97676e-05	0.00106176	0.7967	0.5304	0.7804	0.7804	TRUE	2.2746
ENSMUSG00000024486	Hbegf	Unique	0.278	-1.845	-3.99	6.59921e-05	0.000752035	0.7831	0.4384	0.7626	0.7626	TRUE	0.1768
ENSMUSG00000069308	H2bc22	Unique	0.278	-1.845	-3.196	0.00139195	0.00924508	0.7077	2.0535	0.802	0.802	TRUE	0.1538
ENSMUSG00000020439	Smtn	Unique	0.278	-1.848	-6.657	2.79023e-11	1.88847e-09	0.2675	0.4364	0.2751	0.2751	TRUE	0.2684
ENSMUSG00000041801	Phlda3	Unique	0.278	-1.848	-5.152	2.57148e-07	6.42093e-06	0.46	0.4378	0.4589	0.4589	TRUE	0.5246
ENSMUSG00000021779	Thrb	Unique	0.278	-1.849	-2.834	0.00459046	0.0242758	1.6015	0.4582	1.5139	1.5139	TRUE	0.6213
ENSMUSG00000000693	Loxl3	Unique	0.277	-1.85	-4.531	5.8828e-06	9.69175e-05	0.554	0.4361	0.5957	0.5957	TRUE	0.4946
ENSMUSG00000048399	Tprg	Unique	0.276	-1.858	-2.777	0.00548696	0.0279689	1.5421	0.8871	1.4889	1.4889	TRUE	0.4403
ENSMUSG00000043635	Adamts3	Unique	0.276	-1.858	-3.746	0.000179678	0.00174309	0.9074	0.4505	0.8752	0.8752	TRUE	0.1625
ENSMUSG00000067389	Gm17080	Unique	0.276	-1.859	-5.241	1.59532e-07	4.201e-06	0.4471	0.4446	0.447	0.447	TRUE	0.3652
ENSMUSG00000085395	Gm13056	Unique	0.275	-1.861	-3.963	7.40375e-05	0.000827137	0.7919	0.5008	0.7718	0.7718	TRUE	0.3091
ENSMUSG00000035835	Plppr3	Unique	0.275	-1.863	-4.909	9.13126e-07	1.93201e-05	0.5182	0.438	0.5136	0.5136	TRUE	1.198
ENSMUSG00000026085	Lyg1	Unique	0.275	-1.863	-2.723	0.00647134	0.031891	1.7303	0.5906	1.6347	1.6347	TRUE	4.0416
ENSMUSG00000054342	Kcnn4	Unique	0.275	-1.863	-6.16	7.2651e-10	3.54779e-08	0.3413	0.4355	0.3265	0.3265	TRUE	0.4278
ENSMUSG00000028444	Cntfr	Unique	0.275	-1.864	-3.309	0.000936187	0.00674655	1.1744	0.4744	1.1239	1.1239	TRUE	1.0668
ENSMUSG00000032172	Olfm2	Unique	0.274	-1.867	-4.309	1.63997e-05	0.000234469	0.6619	0.5079	0.6528	0.6528	TRUE	0.8387
ENSMUSG00000033502	Cdc14a	Unique	0.274	-1.867	-7.243	4.38701e-13	4.28465e-11	0.2247	0.439	0.2365	0.2365	TRUE	0.1267
ENSMUSG00000062980	Cped1	Shared with Genotype	0.274	-1.869	-3.288	0.00101015	0.00715699	1.2025	0.4501	1.1503	1.1503	TRUE	2.4563
ENSMUSG00000040666	Sh3bgr	Unique	0.274	-1.87	-3.467	0.000526545	0.00424223	1.0353	0.576	1.0047	1.0047	TRUE	0.487
ENSMUSG00000115386	Gm35909	Unique	0.273	-1.872	-3.208	0.00133863	0.00897081	1.2581	0.5088	1.199	1.199	TRUE	1.6826
ENSMUSG00000059647	Cbx3-ps7	Unique	0.273	-1.872	-2.554	0.0106591	0.0469133	1.6177	1.6612	1.6206	1.6206	TRUE	4.9989
ENSMUSG00000021763	Cspg4b	Unique	0.273	-1.873	-3.004	0.0026614	0.0157209	1.4178	0.5657	1.3572	1.3572	TRUE	2.2594
ENSMUSG00000022510	Trp63	Unique	0.273	-1.874	-2.718	0.00656854	0.0322792	1.7939	0.4584	1.6931	1.6931	TRUE	1.5301
ENSMUSG00000047786	Lix1	Unique	0.273	-1.874	-3.304	0.000952851	0.00684316	1.0108	1.0057	1.0105	1.0105	TRUE	0.5774
ENSMUSG00000087028	Gm13387	Unique	0.273	-1.874	-3.298	0.00097203	0.00695505	1.181	0.5088	1.1356	1.1356	TRUE	0.3028
ENSMUSG00000051537	Gm5124	Unique	0.272	-1.877	-3.36	0.000778479	0.00580336	1.1282	0.547	1.0876	1.0876	TRUE	0.2464
ENSMUSG00000100702	Gm8976	Unique	0.272	-1.879	-2.667	0.0076592	0.0363145	1.0096	2.9453	1.1596	1.1596	TRUE	0.3431
ENSMUSG00000087380	2210408F21Rik	Unique	0.272	-1.879	-4.745	2.08467e-06	3.96824e-05	0.5586	0.4643	0.5531	0.5531	TRUE	0.4584
ENSMUSG00000020601	Trib2	Unique	0.271	-1.883	-6.491	8.54186e-11	5.24452e-09	0.3324	0.4363	0.3002	0.3002	TRUE	0.134
ENSMUSG00000026304	Rab17	Unique	0.271	-1.883	-3.875	0.000106616	0.00112328	0.8688	0.4453	0.8411	0.8411	TRUE	0.1321
ENSMUSG00000085550	N/A	N/D	0.271	-1.883	-3.241	0.00119062	0.00816571	1.0151	1.1669	1.0257	1.0257	TRUE	0.2539
ENSMUSG00000106709	Gm30270	Unique	0.271	-1.884	-4.164	3.13064e-05	0.000405285	0.5956	0.9013	0.6171	0.6171	TRUE	0.3154
ENSMUSG00000097448	Platr22	Unique	0.271	-1.885	-4.009	6.109e-05	0.000702873	0.7646	0.585	0.753	0.753	TRUE	0.2102
ENSMUSG00000052131	Akr1b7	Unique	0.271	-1.885	-2.843	0.00446553	0.0237257	1.3637	1.2981	1.3586	1.3586	TRUE	1.1946
ENSMUSG00000068748	Ptprz1	Unique	0.27	-1.887	-3.071	0.00213222	0.0131425	1.4178	0.4407	1.3471	1.3471	TRUE	1.8769
ENSMUSG00000085316	D330050G23Rik	Unique	0.27	-1.887	-3.407	0.000656741	0.00507057	1.0982	0.5702	1.0625	1.0625	TRUE	2.0333
ENSMUSG00000104432	A430027C01Rik	Unique	0.27	-1.887	-2.814	0.00489383	0.0255217	0.7325	3.3439	0.8929	0.8929	TRUE	0.3031
ENSMUSG00000028640	Tfap2c	Unique	0.27	-1.889	-5.958	2.55699e-09	1.07222e-07	0.3544	0.4357	0.3589	0.3589	TRUE	0.1478
ENSMUSG00000041180	Hectd2	Unique	0.27	-1.889	-6.317	2.66124e-10	1.42923e-08	0.3094	0.4485	0.316	0.316	TRUE	0.2749
ENSMUSG00000020019	Ntn4	Unique	0.27	-1.89	-4.656	3.21921e-06	5.70997e-05	0.5961	0.4426	0.587	0.587	TRUE	0.3039
ENSMUSG00000030630	Fah	Unique	0.27	-1.89	-5.654	1.56523e-08	5.36747e-07	0.4014	0.4408	0.3975	0.3975	TRUE	0.213
ENSMUSG00000036528	Ppfibp2	Unique	0.27	-1.891	-5.864	4.52564e-09	1.79683e-07	0.4035	0.4382	0.3707	0.3707	TRUE	0.4034
ENSMUSG00000019960	Dusp6	Unique	0.269	-1.892	-6.945	3.77172e-12	3.01049e-10	0.2837	0.4358	0.2649	0.2649	TRUE	0.2339
ENSMUSG00000042757	Tmem108	Unique	0.269	-1.896	-2.647	0.00813166	0.038048	1.9088	0.5577	1.8031	1.8031	TRUE	1.9914
ENSMUSG00000037973	Itprid1	Unique	0.269	-1.896	-2.58	0.00988571	0.0444233	2.0506	0.4617	1.924	1.924	TRUE	1.2488
ENSMUSG00000085448	Gm13963	Unique	0.269	-1.896	-2.837	0.00455144	0.0241081	1.5105	0.9341	1.4711	1.4711	TRUE	3.0141
ENSMUSG00000038253	Hoxa5	Unique	0.268	-1.898	-3.113	0.00185211	0.0117422	1.3792	0.4847	1.3163	1.3163	TRUE	0.2928
ENSMUSG00000042961	Egflam	Unique	0.268	-1.901	-3.29	0.00100213	0.0071176	1.2456	0.4494	1.1899	1.1899	TRUE	0.935
ENSMUSG00000026014	Raph1	Unique	0.267	-1.904	-7.132	9.92544e-13	8.73552e-11	0.235	0.4361	0.2545	0.2545	TRUE	0.0479
ENSMUSG00000116398	Gm5216	Unique	0.267	-1.904	-3.253	0.00114195	0.00790213	0.6796	2.2353	0.7776	0.7776	TRUE	0.4174
ENSMUSG00000062309	Rpp25	Unique	0.267	-1.905	-3.645	0.000267833	0.00243891	0.8275	0.9917	0.8381	0.8381	TRUE	0.9892
ENSMUSG00000025185	Loxl4	Unique	0.267	-1.907	-3.967	7.28921e-05	0.000816692	0.9173	0.4383	0.8252	0.8252	TRUE	0.8085
ENSMUSG00000041729	Coro2b	Unique	0.266	-1.908	-4.478	7.51907e-06	0.000118964	0.6547	0.4588	0.6427	0.6427	TRUE	0.3498
ENSMUSG00000029669	Tspan12	Unique	0.266	-1.909	-5.68	1.34983e-08	4.69843e-07	0.3707	0.437	0.403	0.403	TRUE	0.2276
ENSMUSG00000114935	Gm47040	Unique	0.266	-1.912	-2.827	0.00469423	0.024678	1.4528	1.2252	1.4362	1.4362	TRUE	1.3172
ENSMUSG00000057722	Lepr	Unique	0.265	-1.913	-3.747	0.00017862	0.00173428	0.9432	0.5013	0.9146	0.9146	TRUE	0.9039
ENSMUSG00000022893	Adamts1	Unique	0.266	-1.913	-5.749	8.99892e-09	3.31157e-07	0.4312	0.4377	0.3948	0.3948	TRUE	0.4665
ENSMUSG00000025221	Kcnip2	Unique	0.265	-1.916	-3.421	0.000623191	0.00486838	1.09	0.6719	1.0605	1.0605	TRUE	0.9395
ENSMUSG00000040978	Gm11992	Unique	0.265	-1.916	-3.767	0.000165115	0.00162427	0.8818	0.664	0.8669	0.8669	TRUE	0.7922
ENSMUSG00000032554	Trf	Unique	0.265	-1.917	-4.931	8.17547e-07	1.76363e-05	0.5458	0.4365	0.5395	0.5395	TRUE	0.2325
ENSMUSG00000024215	Spdef	Unique	0.265	-1.917	-3.087	0.00202452	0.0125972	1.4185	0.5249	1.3562	1.3562	TRUE	3.5795
ENSMUSG00000057457	Phex	Unique	0.265	-1.917	-3.3	0.000966985	0.00692537	0.972	1.2834	0.9927	0.9927	TRUE	0.3049
ENSMUSG00000085696	Hoxaas3	Unique	0.265	-1.917	-2.991	0.00277715	0.0162289	1.4496	0.7142	1.3969	1.3969	TRUE	2.0712
ENSMUSG00000097566	N/A	N/D	0.265	-1.918	-4.962	6.98436e-07	1.54705e-05	0.5246	0.4809	0.5222	0.5222	TRUE	0.0624
ENSMUSG00000046415	B430212C06Rik	Unique	0.265	-1.918	-3.689	0.000225401	0.00210293	0.7771	1.1154	0.7954	0.7954	TRUE	2.2987
ENSMUSG00000030513	Pcsk6	Unique	0.264	-1.922	-5.195	2.04871e-07	5.27176e-06	0.4919	0.4369	0.4888	0.4888	TRUE	1.1958
ENSMUSG00000006445	Epha2	Unique	0.264	-1.922	-4.771	1.83419e-06	3.57073e-05	0.5336	0.4363	0.5793	0.5793	TRUE	0.0719
ENSMUSG00000041831	Sytl3	Unique	0.263	-1.925	-4.576	4.73371e-06	7.98623e-05	0.6344	0.4663	0.6243	0.6243	TRUE	0.9004
ENSMUSG00000085558	4930412C18Rik	Unique	0.263	-1.926	-4.352	1.34812e-05	0.000198317	0.6909	0.5139	0.6801	0.6801	TRUE	1.0432
ENSMUSG00000070794	BC016548	Unique	0.263	-1.928	-4.277	1.89169e-05	0.000265054	0.7193	0.51	0.7066	0.7066	TRUE	0.4113
ENSMUSG00000025202	Scd3	Unique	0.262	-1.93	-4.247	2.16659e-05	0.000296571	0.7292	0.5193	0.7167	0.7167	TRUE	0.2241
ENSMUSG00000028655	Mfsd2a	Unique	0.262	-1.932	-3.628	0.000285639	0.00256465	1.0503	0.4505	1.0094	1.0094	TRUE	0.5527
ENSMUSG00000018411	Mapt	Unique	0.262	-1.933	-4.276	1.89923e-05	0.000265488	0.7043	0.5677	0.6962	0.6962	TRUE	0.2479
ENSMUSG00000084904	Gm14827	Unique	0.262	-1.933	-2.556	0.0105824	0.0466661	1.4976	2.317	1.5655	1.5655	TRUE	0.2252
ENSMUSG00000063415	Cyp26b1	Unique	0.261	-1.935	-3.505	0.000456671	0.00377251	1.1364	0.4392	1.0882	1.0882	TRUE	0.9052
ENSMUSG00000027208	Fgf7	Unique	0.261	-1.937	-3.347	0.000817268	0.00603251	1.2113	0.5641	1.1633	1.1633	TRUE	0.1928
ENSMUSG00000020256	Aldh1l2	Unique	0.261	-1.937	-5.116	3.12333e-07	7.61809e-06	0.5142	0.4429	0.5102	0.5102	TRUE	1.016
ENSMUSG00000021903	Galnt15	Unique	0.261	-1.939	-4.054	5.03528e-05	0.0005977	0.839	0.4519	0.8128	0.8128	TRUE	0.2574
ENSMUSG00000102918	Pcdhgc3	Unique	0.26	-1.943	-5.535	3.10482e-08	9.94015e-07	0.4392	0.4386	0.4391	0.4391	TRUE	0.9984
ENSMUSG00000106288	Gm43593	Unique	0.259	-1.949	-2.691	0.00711989	0.0343342	1.1329	2.8532	1.2589	1.2589	TRUE	0.1304
ENSMUSG00000031434	Morc4	Unique	0.259	-1.95	-4.405	1.05908e-05	0.000161279	0.7555	0.4382	0.6995	0.6995	TRUE	0.1546
ENSMUSG00000078247	Airn	Unique	0.259	-1.95	-5.78	7.48878e-09	2.8324e-07	0.3971	0.4592	0.4006	0.4006	TRUE	0.4951
ENSMUSG00000046719	Nxph3	Unique	0.259	-1.951	-2.958	0.00309746	0.0176898	1.2011	1.6921	1.2341	1.2341	TRUE	0.1848
ENSMUSG00000020027	Socs2	Unique	0.258	-1.955	-5.038	4.70325e-07	1.09634e-05	0.5432	0.4378	0.5372	0.5372	TRUE	1.766
ENSMUSG00000026080	Chst10	Unique	0.258	-1.956	-3.464	0.000532318	0.00427964	1.1882	0.4467	1.1365	1.1365	TRUE	1.1403
ENSMUSG00000039943	Plcb4	Unique	0.257	-1.959	-4.369	1.246e-05	0.000185713	0.7355	0.44	0.717	0.717	TRUE	1.2183
ENSMUSG00000020407	Upp1	Unique	0.257	-1.96	-3.861	0.000112914	0.00117466	0.9515	0.4466	0.9179	0.9179	TRUE	5.1526
ENSMUSG00000049191	Rtl5	Unique	0.257	-1.96	-4.351	1.35293e-05	0.000198582	0.7259	0.4558	0.7195	0.7195	TRUE	0.1191
ENSMUSG00000050822	Slc29a4	Shared with Lyn expression	0.257	-1.961	-3.279	0.00104258	0.00733516	1.3332	0.4599	1.2714	1.2714	TRUE	0.2639
ENSMUSG00000063275	Hacd1	Unique	0.257	-1.961	-3.639	0.00027335	0.00247739	1.0467	0.4544	1.0328	1.0328	TRUE	0.2542
ENSMUSG00000038146	Notch3	Unique	0.257	-1.963	-5.814	6.1104e-09	2.34556e-07	0.4574	0.4363	0.4069	0.4069	TRUE	0.3157
ENSMUSG00000083353	Gm12540	Unique	0.255	-1.971	-2.85	0.0043699	0.0233387	1.0668	2.4985	1.1766	1.1766	TRUE	0.5888
ENSMUSG00000034910	Pygo1	Unique	0.255	-1.972	-3.479	0.000502925	0.00408463	1.1878	0.4718	1.1385	1.1385	TRUE	0.1174
ENSMUSG00000009418	Nav1	Unique	0.255	-1.972	-7.569	3.77188e-14	4.76661e-12	0.2333	0.4372	0.2419	0.2419	TRUE	0.4374
ENSMUSG00000025213	Kazald1	Shared with all	0.255	-1.972	-3.973	7.0954e-05	0.000799208	0.9064	0.4499	0.8766	0.8766	TRUE	0.3419
ENSMUSG00000040147	Maob	Unique	0.255	-1.973	-3.019	0.00253362	0.0151145	1.5963	0.4755	1.5146	1.5146	TRUE	0.2036
ENSMUSG00000106478	Gm36551	Unique	0.255	-1.973	-3.269	0.00107786	0.00754303	1.2026	0.8888	1.1841	1.1841	TRUE	4.7874
ENSMUSG00000014158	Trpv4	Unique	0.255	-1.974	-4.502	6.7178e-06	0.000108304	0.7777	0.4372	0.686	0.686	TRUE	1.4067
ENSMUSG00000058571	Gpc6	Unique	0.255	-1.974	-4.378	1.19769e-05	0.000179436	0.7405	0.4502	0.7222	0.7222	TRUE	0.1871
ENSMUSG00000078915	Hsp25-ps1	Unique	0.254	-1.975	-3.665	0.000247429	0.00228724	1.0258	0.592	0.9963	0.9963	TRUE	0.2254
ENSMUSG00000028626	Col9a2	Unique	0.254	-1.976	-4.489	7.15104e-06	0.000113998	0.7087	0.4356	0.6917	0.6917	TRUE	0.5457
ENSMUSG00000019647	Sema6a	Unique	0.254	-1.977	-5.061	4.18061e-07	9.88444e-06	0.5508	0.4384	0.5442	0.5442	TRUE	0.5463
ENSMUSG00000101179	Gm29455	Unique	0.254	-1.977	-2.914	0.00356823	0.0198262	1.5148	1.0664	1.4804	1.4804	TRUE	0.2788
ENSMUSG00000086451	4933431K23Rik	Unique	0.254	-1.979	-2.636	0.00838622	0.0390811	1.8045	1.388	1.7657	1.7657	TRUE	0.5943
ENSMUSG00000034837	Gnat1	Shared with Lyn expression	0.253	-1.982	-3.082	0.00205513	0.0127329	1.1992	1.4409	1.2155	1.2155	TRUE	0.243
ENSMUSG00000055782	Abcd2	Unique	0.253	-1.985	-2.964	0.00303488	0.0173968	1.6923	0.4456	1.5997	1.5997	TRUE	3.3612
ENSMUSG00000055538	Zcchc24	Unique	0.252	-1.986	-5.379	7.48796e-08	2.15577e-06	0.4893	0.4376	0.4864	0.4864	TRUE	0.5745
ENSMUSG00000043155	Hpdl	Unique	0.252	-1.988	-5.466	4.59198e-08	1.3988e-06	0.4591	0.4821	0.4602	0.4602	TRUE	0.3996
ENSMUSG00000111094	Gm34425	Unique	0.252	-1.988	-2.978	0.00290309	0.0167995	1.5598	0.7939	1.4983	1.4983	TRUE	0.3664
ENSMUSG00000015709	Arnt2	Unique	0.252	-1.991	-4.467	7.92503e-06	0.000124367	0.7393	0.4412	0.7078	0.7078	TRUE	0.2755
ENSMUSG00000016624	Phf21b	Unique	0.251	-1.995	-3.838	0.000123937	0.00127332	0.9723	0.5227	0.9418	0.9418	TRUE	0.6485
ENSMUSG00000020642	Rnf144a	Unique	0.251	-1.996	-3.553	0.000381221	0.0032394	1.1779	0.44	1.1265	1.1265	TRUE	0.7675
ENSMUSG00000035246	Pcyt1b	Unique	0.251	-1.996	-5.276	1.31675e-07	3.51948e-06	0.5135	0.4415	0.5094	0.5094	TRUE	0.2046
ENSMUSG00000084965	Gm13857	Unique	0.251	-1.997	-2.544	0.0109458	0.0478945	1.2484	3.3884	1.4279	1.4279	TRUE	0.2393
ENSMUSG00000007021	Syngr3	Unique	0.25	-1.999	-4.378	1.19763e-05	0.000179436	0.7298	0.537	0.7183	0.7183	TRUE	0.1506
ENSMUSG00000022208	Jph4	Unique	0.25	-1.999	-2.666	0.00767626	0.0363805	2.0575	0.7178	1.9336	1.9336	TRUE	0.6945
ENSMUSG00000100555	Gm8173	Unique	0.25	-1.999	-2.57	0.0101726	0.0453254	1.4419	2.7636	1.5513	1.5513	TRUE	0.9348
ENSMUSG00000036136	Fam110c	Unique	0.25	-1.999	-5.168	2.36624e-07	5.95989e-06	0.5345	0.458	0.5284	0.5284	TRUE	0.3603
ENSMUSG00000027716	Trpc3	Unique	0.249	-2.004	-3.507	0.000453345	0.00375173	1.1944	0.5042	1.1478	1.1478	TRUE	3.9059
ENSMUSG00000025934	Gsta3	Shared with Lyn expression	0.249	-2.004	-2.66	0.00782297	0.0369397	2.1559	0.4527	2.0239	2.0239	TRUE	4.4389
ENSMUSG00000031576	Kcnu1	Unique	0.249	-2.005	-3.608	0.0003085	0.00273386	1.0492	0.7277	1.0262	1.0262	TRUE	0.3131
ENSMUSG00000017724	Etv4	Unique	0.248	-2.009	-4.513	6.40292e-06	0.000104225	0.6884	0.4369	0.7079	0.7079	TRUE	0.1805
ENSMUSG00000019966	Kitl	Unique	0.248	-2.013	-5.726	1.02805e-08	3.72397e-07	0.441	0.4374	0.4408	0.4408	TRUE	0.1595
ENSMUSG00000075254	Heg1	Unique	0.247	-2.015	-7.732	1.05715e-14	1.46526e-12	0.2334	0.437	0.242	0.242	TRUE	0.483
ENSMUSG00000072623	Zfp9	Unique	0.247	-2.016	-5.348	8.90231e-08	2.49772e-06	0.5077	0.448	0.5043	0.5043	TRUE	3.6948
ENSMUSG00000041020	Map7d2	Unique	0.247	-2.019	-3.902	9.52579e-05	0.00102128	0.9907	0.4448	0.954	0.954	TRUE	1.309
ENSMUSG00000019577	Pdk4	Shared with Genotype	0.246	-2.02	-3.344	0.000826016	0.00608136	1.3687	0.4424	1.3023	1.3023	TRUE	4.1102
ENSMUSG00000005958	Ephb3	Unique	0.246	-2.022	-8.897	5.74543e-19	1.52861e-16	0.1803	0.4368	0.1841	0.1841	TRUE	0.3111
ENSMUSG00000030111	A2m	Unique	0.246	-2.022	-2.806	0.00501713	0.0259977	1.964	0.4596	1.849	1.849	TRUE	1.2879
ENSMUSG00000044719	E230025N22Rik	Unique	0.246	-2.023	-4.149	3.34323e-05	0.000426838	0.8456	0.524	0.8256	0.8256	TRUE	0.2025
ENSMUSG00000000308	Ckmt1	Unique	0.246	-2.024	-3.857	0.000114715	0.00119072	1.0215	0.4395	0.9821	0.9821	TRUE	1.0183
ENSMUSG00000074604	Mgst2	Unique	0.246	-2.026	-4.033	5.50186e-05	0.000643995	0.9248	0.4618	0.8943	0.8943	TRUE	0.0978
ENSMUSG00000022114	Spry2	Unique	0.245	-2.032	-7.172	7.36561e-13	6.7925e-11	0.2785	0.4383	0.2858	0.2858	TRUE	0.1686
ENSMUSG00000027457	Snph	Unique	0.244	-2.032	-2.608	0.00909625	0.0416273	2.3174	0.45	2.1648	2.1648	TRUE	0.7995
ENSMUSG00000090399	N/A	N/D	0.244	-2.032	-6.135	8.5425e-10	4.06858e-08	0.3661	0.5056	0.3732	0.3732	TRUE	0.1371
ENSMUSG00000038143	Stox2	Unique	0.244	-2.034	-5.708	1.14035e-08	4.09871e-07	0.4536	0.4389	0.4527	0.4527	TRUE	0.2299
ENSMUSG00000097707	N/A	N/D	0.244	-2.034	-2.716	0.00660933	0.0324432	1.6782	1.6555	1.6765	1.6765	TRUE	0.5332
ENSMUSG00000064080	Fbln2	Unique	0.244	-2.035	-4.815	1.47548e-06	2.93663e-05	0.6284	0.4355	0.6379	0.6379	TRUE	1.6056
ENSMUSG00000026208	Des	Shared with Genotype	0.243	-2.038	-2.962	0.00306107	0.0175339	1.7928	0.4399	1.691	1.691	TRUE	4.8407
ENSMUSG00000060314	Zfp941	Unique	0.243	-2.042	-2.919	0.00351429	0.0195965	1.6812	0.913	1.6195	1.6195	TRUE	0.3495
ENSMUSG00000022512	Cldn1	Unique	0.243	-2.042	-3.98	6.89999e-05	0.00078138	0.976	0.4387	0.94	0.94	TRUE	2.7537
ENSMUSG00000112137	Gm47865	Unique	0.243	-2.043	-3.29	0.00100111	0.00711253	1.4436	0.4731	1.3666	1.3666	TRUE	0.5302
ENSMUSG00000103081	Pcdhgb8	Unique	0.242	-2.044	-4.307	1.65701e-05	0.000236466	0.6929	0.8196	0.701	0.701	TRUE	0.3438
ENSMUSG00000021701	Plk2	Unique	0.242	-2.047	-6.238	4.42924e-10	2.26321e-08	0.4012	0.4364	0.3842	0.3842	TRUE	0.4227
ENSMUSG00000059921	Unc5c	Unique	0.242	-2.048	-3.617	0.000297842	0.00265568	1.1951	0.4512	1.1404	1.1404	TRUE	0.8306
ENSMUSG00000020000	Moxd1	Unique	0.241	-2.052	-3.401	0.000670384	0.00515713	1.3666	0.4364	1.2995	1.2995	TRUE	0.4419
ENSMUSG00000028009	1700061I17Rik	Unique	0.241	-2.052	-2.904	0.00368804	0.0203594	1.7799	0.7494	1.6985	1.6985	TRUE	1.641
ENSMUSG00000003436	Dll3	Unique	0.241	-2.053	-2.613	0.00898163	0.0412005	2.2145	0.8341	2.0974	2.0974	TRUE	0.5046
ENSMUSG00000079560	Hoxa3	Unique	0.241	-2.054	-3.26	0.00111273	0.00773694	1.4805	0.4722	1.4083	1.4083	TRUE	2.5095
ENSMUSG00000102166	Gm36947	Unique	0.241	-2.054	-2.736	0.00621894	0.0309237	1.5963	1.8782	1.6213	1.6213	TRUE	0.4387
ENSMUSG00000020932	Gfap	Shared with Lyn expression	0.241	-2.055	-3.627	0.00028698	0.0025737	1.2059	0.4538	1.1422	1.1422	TRUE	0.6661
ENSMUSG00000038201	Kcna7	Unique	0.241	-2.056	-3.335	0.000854519	0.0062653	1.3174	0.7459	1.2734	1.2734	TRUE	0.3898
ENSMUSG00000055737	Ghr	Unique	0.24	-2.056	-7.997	1.27573e-15	2.0088e-13	0.2229	0.4389	0.2351	0.2351	TRUE	0.3273
ENSMUSG00000102742	Pcdhga11	Unique	0.24	-2.057	-3.872	0.00010808	0.0011356	0.9882	0.5993	0.964	0.964	TRUE	0.8942
ENSMUSG00000031327	Chic1	Unique	0.24	-2.059	-4.016	5.90905e-05	0.000683884	0.965	0.4613	0.9314	0.9314	TRUE	0.2301
ENSMUSG00000087261	Gm15477	Unique	0.24	-2.061	-3.886	0.00010211	0.0010822	0.8875	0.8687	0.8871	0.8871	TRUE	0.2538
ENSMUSG00000005131	4930550C14Rik	Unique	0.24	-2.061	-2.986	0.00282647	0.0164465	1.5471	1.1272	1.5143	1.5143	TRUE	0.2147
ENSMUSG00000004415	Col26a1	Unique	0.239	-2.062	-2.707	0.00678334	0.0331323	1.9738	1.0622	1.9023	1.9023	TRUE	0.3167
ENSMUSG00000032640	Chsy1	Unique	0.239	-2.062	-5.671	1.41617e-08	4.89254e-07	0.4935	0.4375	0.4716	0.4716	TRUE	0.2212
ENSMUSG00000023942	Slc29a1	Unique	0.239	-2.063	-7.135	9.70501e-13	8.6279e-11	0.344	0.4354	0.2987	0.2987	TRUE	0.147
ENSMUSG00000036667	Tcaf1	Unique	0.239	-2.065	-7.877	3.34288e-15	4.92851e-13	0.2015	0.4361	0.2452	0.2452	TRUE	0.193
ENSMUSG00000049409	Prokr1	Unique	0.239	-2.066	-3.602	0.0003154	0.00278329	1.1674	0.6018	1.1291	1.1291	TRUE	0.7229
ENSMUSG00000031293	Rs1	Unique	0.238	-2.069	-2.8	0.00511336	0.0264135	2.0558	0.586	1.9102	1.9102	TRUE	1.327
ENSMUSG00000068231	Vmn1r43	Unique	0.238	-2.07	-3.142	0.00167648	0.0107673	1.3962	1.0818	1.3723	1.3723	TRUE	0.1292
ENSMUSG00000004951	Hspb1	Unique	0.238	-2.07	-4.683	2.82109e-06	5.14983e-05	0.7016	0.4359	0.6979	0.6979	TRUE	0.1672
ENSMUSG00000024990	Rbp4	Unique	0.238	-2.073	-2.778	0.00547009	0.0279136	2.0929	0.5352	1.9628	1.9628	TRUE	0.3635
ENSMUSG00000041617	Ccdc74a	Unique	0.238	-2.073	-4.824	1.40523e-06	2.82351e-05	0.6539	0.4919	0.6442	0.6442	TRUE	0.1795
ENSMUSG00000067795	4930444P10Rik	Unique	0.237	-2.075	-2.71	0.00672096	0.0328762	1.5305	2.2613	1.5915	1.5915	TRUE	0.131
ENSMUSG00000109973	Gm45397	Unique	0.237	-2.076	-3.832	0.000127081	0.00130148	1.0937	0.4452	1.0462	1.0462	TRUE	1.1534
ENSMUSG00000030218	Mgp	Unique	0.237	-2.078	-3.868	0.000109793	0.0011502	1.075	0.436	1.0312	1.0312	TRUE	1.6582
ENSMUSG00000058145	Adamts17	Unique	0.237	-2.079	-4.152	3.29239e-05	0.000421509	0.8912	0.5325	0.8686	0.8686	TRUE	1.2796
ENSMUSG00000009654	Oit3	Unique	0.236	-2.081	-2.635	0.00841861	0.0392005	2.2797	0.7375	2.1445	2.1445	TRUE	1.4501
ENSMUSG00000029673	Auts2	Unique	0.236	-2.081	-6.382	1.74393e-10	9.89029e-09	0.3486	0.4386	0.3789	0.3789	TRUE	0.9464
ENSMUSG00000045348	Nyap1	Unique	0.236	-2.083	-5.344	9.11378e-08	2.54779e-06	0.5408	0.4596	0.5361	0.5361	TRUE	0.4479
ENSMUSG00000089769	Gm16574	Unique	0.236	-2.083	-4.474	7.67863e-06	0.00012091	0.7435	0.5831	0.7332	0.7332	TRUE	0.5061
ENSMUSG00000050132	Sarm1	Unique	0.236	-2.084	-3.905	9.43592e-05	0.00101363	1.0307	0.5122	0.9965	0.9965	TRUE	1.3151
ENSMUSG00000086591	Dnah2os	Unique	0.236	-2.084	-3.461	0.000538225	0.0043183	1.0394	1.3024	1.0566	1.0566	TRUE	0.2651
ENSMUSG00000038457	Tmem255b	Unique	0.235	-2.089	-3.519	0.000432962	0.00360236	1.3126	0.4574	1.2523	1.2523	TRUE	4.1972
ENSMUSG00000071537	Klrg2	Unique	0.235	-2.09	-3.593	0.000327308	0.00285894	1.2427	0.4955	1.192	1.192	TRUE	2.1709
ENSMUSG00000047061	Gm9817	Unique	0.235	-2.091	-3.426	0.000611904	0.00479639	1.2201	0.917	1.1973	1.1973	TRUE	0.4434
ENSMUSG00000023013	Aqp2	Unique	0.235	-2.091	-3.742	0.000182559	0.00176659	1.1396	0.5158	1.0926	1.0926	TRUE	0.5835
ENSMUSG00000039963	Ccdc40	Unique	0.234	-2.095	-3.167	0.00154166	0.0100238	1.634	0.4848	1.5504	1.5504	TRUE	1.0538
ENSMUSG00000046768	Rhoj	Unique	0.234	-2.096	-8.18	2.82858e-16	4.84986e-14	0.2244	0.4391	0.2333	0.2333	TRUE	0.0964
ENSMUSG00000030208	Emp1	Unique	0.234	-2.096	-4.946	7.59305e-07	1.65652e-05	0.7197	0.4353	0.6416	0.6416	TRUE	0.468
ENSMUSG00000038665	Dgki	Unique	0.233	-2.101	-3.75	0.000176668	0.00171825	1.1122	0.5947	1.0769	1.0769	TRUE	0.1422
ENSMUSG00000108871	Gm45102	Unique	0.233	-2.103	-2.683	0.00729979	0.0350193	1.9343	1.5047	1.8959	1.8959	TRUE	0.3378
ENSMUSG00000068794	Col28a1	Unique	0.233	-2.104	-3.905	9.43697e-05	0.00101363	1.0695	0.4661	1.029	1.029	TRUE	1.0884
ENSMUSG00000015134	Aldh1a3	Unique	0.232	-2.108	-3.78	0.000156651	0.00155289	1.1593	0.4403	1.1094	1.1094	TRUE	1.9957
ENSMUSG00000022514	Il1rap	Unique	0.232	-2.111	-6.139	8.32628e-10	3.99024e-08	0.4049	0.4368	0.4218	0.4218	TRUE	0.5584
ENSMUSG00000061048	Cdh3	Unique	0.231	-2.113	-3.223	0.00126713	0.0085793	1.6107	0.4655	1.5269	1.5269	TRUE	0.7053
ENSMUSG00000063531	Sema3e	Unique	0.231	-2.114	-3.097	0.00195357	0.0122545	1.7568	0.486	1.6496	1.6496	TRUE	0.3412
ENSMUSG00000031558	Slit2	Unique	0.231	-2.116	-3.827	0.000129498	0.00132281	1.1934	0.4419	1.0902	1.0902	TRUE	0.6492
ENSMUSG00000047205	Dusp18	Unique	0.231	-2.116	-6.134	8.59445e-10	4.08492e-08	0.4516	0.4396	0.4239	0.4239	TRUE	0.5295
ENSMUSG00000075408	Smim41	Unique	0.23	-2.12	-4.099	4.14203e-05	0.000508894	0.8492	0.8176	0.8472	0.8472	TRUE	3.2893
ENSMUSG00000030621	Me3	Unique	0.23	-2.121	-4.611	4.00007e-06	6.89938e-05	0.7134	0.6066	0.7071	0.7071	TRUE	0.3569
ENSMUSG00000110661	Gm31805	Unique	0.229	-2.125	-2.951	0.00316685	0.018015	1.6465	1.2757	1.6152	1.6152	TRUE	0.2896
ENSMUSG00000115834	Gm10385	Unique	0.229	-2.127	-3.531	0.00041439	0.0034818	0.8544	1.7904	0.9134	0.9134	TRUE	0.3065
ENSMUSG00000034758	Tle6	Unique	0.229	-2.129	-7.229	4.86302e-13	4.67072e-11	0.3004	0.4441	0.3071	0.3071	TRUE	0.1886
ENSMUSG00000106665	Gm43389	Unique	0.229	-2.129	-3.511	0.000446824	0.00370306	0.6073	2.5039	0.7299	0.7299	TRUE	0.1116
ENSMUSG00000093634	Gm10860	Unique	0.228	-2.131	-2.539	0.0111116	0.0485467	1.2872	4.0602	1.4936	1.4936	TRUE	0.1979
ENSMUSG00000044921	Rassf9	Unique	0.228	-2.132	-3.475	0.000510602	0.00413683	1.3583	0.5783	1.3037	1.3037	TRUE	1.5651
ENSMUSG00000074796	Slc4a11	Unique	0.228	-2.133	-4.437	9.1067e-06	0.000140999	0.8483	0.4453	0.8222	0.8222	TRUE	0.8555
ENSMUSG00000106062	Gm43820	Unique	0.228	-2.134	-3.24	0.00119523	0.0081876	1.428	0.9818	1.3945	1.3945	TRUE	2.9738
ENSMUSG00000103309	BC037039	Unique	0.228	-2.134	-5.443	5.22843e-08	1.56158e-06	0.5392	0.4594	0.542	0.542	TRUE	0.4713
ENSMUSG00000048807	Slc35e4	Unique	0.227	-2.136	-7.616	2.60803e-14	3.41063e-12	0.2727	0.4383	0.2801	0.2801	TRUE	0.3986
ENSMUSG00000057880	Abat	Unique	0.228	-2.136	-3.413	0.000642508	0.00497895	1.4639	0.46	1.3915	1.3915	TRUE	0.9311
ENSMUSG00000086212	Mkln1os	Unique	0.227	-2.138	-6.23	4.67878e-10	2.38021e-08	0.3549	0.6203	0.3681	0.3681	TRUE	0.2571
ENSMUSG00000107971	Gm44260	Unique	0.227	-2.138	-3.93	8.51151e-05	0.000931963	0.7901	1.2609	0.8223	0.8223	TRUE	0.1575
ENSMUSG00000030562	Nox4	Unique	0.226	-2.146	-4.879	1.06488e-06	2.21661e-05	0.7046	0.4442	0.6886	0.6886	TRUE	0.2672
ENSMUSG00000088769	N/A	N/D	0.226	-2.148	-2.884	0.00392261	0.0214093	1.0981	3.0543	1.2353	1.2353	TRUE	0.4718
ENSMUSG00000041540	Sox5	Unique	0.226	-2.149	-4.925	8.44582e-07	1.8135e-05	0.6584	0.4444	0.6774	0.6774	TRUE	0.6902
ENSMUSG00000061013	Mkx	Unique	0.225	-2.149	-3.632	0.000281519	0.00253282	1.2762	0.5304	1.2234	1.2234	TRUE	0.615
ENSMUSG00000109704	Gm38414	Unique	0.225	-2.151	-2.675	0.00747635	0.0356341	2.1867	1.172	2.0986	2.0986	TRUE	0.5861
ENSMUSG00000065036	Gm22362	Unique	0.225	-2.151	-2.668	0.00762107	0.0361708	0.9616	4.328	1.204	1.204	TRUE	0.3083
ENSMUSG00000060188	Cxcl17	Unique	0.225	-2.152	-3.127	0.00176597	0.0112702	1.6605	0.7778	1.5929	1.5929	TRUE	1.7412
ENSMUSG00000020218	Wif1	Unique	0.224	-2.156	-3.242	0.00118654	0.00814738	1.6639	0.4544	1.5745	1.5745	TRUE	1.2355
ENSMUSG00000036960	Clca2	Unique	0.224	-2.156	-4.65	3.31232e-06	5.85197e-05	0.7787	0.4649	0.7591	0.7591	TRUE	0.7547
ENSMUSG00000027800	Tm4sf1	Unique	0.224	-2.161	-5.451	5.02231e-08	1.5078e-06	0.4161	0.4352	0.5613	0.5613	TRUE	1.6046
ENSMUSG00000082706	Gm11663	Unique	0.224	-2.161	-2.58	0.00988445	0.0444233	1.517	3.3711	1.6617	1.6617	TRUE	0.2616
ENSMUSG00000091526	BB019430	Unique	0.223	-2.162	-2.548	0.010826	0.0474961	2.5888	0.9416	2.4258	2.4258	TRUE	0.4103
ENSMUSG00000033805	Ephx4	Unique	0.223	-2.164	-2.979	0.0028921	0.0167568	1.8966	0.7087	1.8057	1.8057	TRUE	0.3646
ENSMUSG00000027692	Tnik	Unique	0.223	-2.165	-7.086	1.38391e-12	1.1777e-10	0.3418	0.4381	0.3327	0.3327	TRUE	0.6421
ENSMUSG00000006777	Krt23	Unique	0.223	-2.166	-4.374	1.21996e-05	0.000182419	0.8499	0.4371	0.8755	0.8755	TRUE	0.2668
ENSMUSG00000047638	Nr1h4	Unique	0.223	-2.167	-3.218	0.00128935	0.00870103	1.5704	0.8138	1.5103	1.5103	TRUE	0.305
ENSMUSG00000022894	Adamts5	Unique	0.223	-2.167	-4.673	2.96931e-06	5.35702e-05	0.7886	0.4418	0.7666	0.7666	TRUE	0.76
ENSMUSG00000030598	Fbxo17	Unique	0.222	-2.17	-7.721	1.15158e-14	1.56798e-12	0.2698	0.4496	0.2779	0.2779	TRUE	0.3072
ENSMUSG00000030672	Mylpf	Unique	0.222	-2.173	-2.988	0.00280853	0.0163627	2.0062	0.446	1.8866	1.8866	TRUE	0.6369
ENSMUSG00000029802	Abcg2	Unique	0.221	-2.175	-4.36	1.29823e-05	0.000192136	0.9191	0.4393	0.8874	0.8874	TRUE	0.7096
ENSMUSG00000056596	Trnp1	Unique	0.221	-2.176	-4.534	5.79679e-06	9.57049e-05	0.8329	0.477	0.8104	0.8104	TRUE	0.536
ENSMUSG00000087302	Sox5os1	Unique	0.221	-2.176	-2.803	0.00506809	0.0262324	1.1653	3.2948	1.3175	1.3175	TRUE	0.9932
ENSMUSG00000000942	Hoxa4	Unique	0.221	-2.176	-3.324	0.000885848	0.00645006	1.5452	0.6173	1.4768	1.4768	TRUE	0.2705
ENSMUSG00000055980	Irs1	Unique	0.221	-2.177	-5.589	2.28694e-08	7.51929e-07	0.5581	0.4376	0.5411	0.5411	TRUE	0.4522
ENSMUSG00000033597	Caskin1	Unique	0.221	-2.178	-4.366	1.26542e-05	0.000187882	0.9032	0.4802	0.8759	0.8759	TRUE	0.6442
ENSMUSG00000078817	Nlrp12	Unique	0.22	-2.182	-2.846	0.00442065	0.0235609	2.0083	1.0421	1.921	1.921	TRUE	0.2213
ENSMUSG00000033350	Chst2	Unique	0.22	-2.182	-3.664	0.000248263	0.00229403	1.3303	0.4378	1.2665	1.2665	TRUE	0.3425
ENSMUSG00000021872	Rnase10	Unique	0.219	-2.188	-2.622	0.00874039	0.0403611	2.3316	1.2822	2.2388	2.2388	TRUE	0.8231
ENSMUSG00000040086	Tnni3k	Unique	0.219	-2.189	-3.507	0.000452851	0.00374965	1.2961	0.8717	1.2629	1.2629	TRUE	0.3173
ENSMUSG00000060459	Kng2	Unique	0.219	-2.191	-3.004	0.00266825	0.0157395	2.0203	0.4423	1.8987	1.8987	TRUE	1.2543
ENSMUSG00000091648	C2cd4d	Unique	0.219	-2.193	-4.85	1.23468e-06	2.51576e-05	0.732	0.4861	0.7154	0.7154	TRUE	0.2037
ENSMUSG00000060487	Samd5	Unique	0.218	-2.194	-3.281	0.00103485	0.00728962	1.6761	0.481	1.5846	1.5846	TRUE	0.2074
ENSMUSG00000100094	1810008I18Rik	Unique	0.218	-2.194	-3.31	0.000931359	0.00672222	1.4785	0.8915	1.435	1.435	TRUE	0.2559
ENSMUSG00000105057	Gm40190	Unique	0.218	-2.195	-3.431	0.000600513	0.0047256	1.2688	1.1227	1.2587	1.2587	TRUE	0.2865
ENSMUSG00000026249	Serpine2	Unique	0.218	-2.196	-6.402	1.53376e-10	8.87546e-09	0.4651	0.4353	0.4201	0.4201	TRUE	0.4296
ENSMUSG00000030401	Rtn2	Unique	0.218	-2.196	-5.092	3.54488e-07	8.52946e-06	0.6599	0.4858	0.6495	0.6495	TRUE	0.148
ENSMUSG00000019990	Pde7b	Unique	0.218	-2.196	-5.844	5.11078e-09	2.00847e-07	0.5038	0.4482	0.5007	0.5007	TRUE	0.063
ENSMUSG00000048332	Lhfp	Unique	0.217	-2.202	-6.071	1.26749e-09	5.75268e-08	0.4668	0.4383	0.4691	0.4691	TRUE	0.4919
ENSMUSG00000029378	Areg	Unique	0.217	-2.203	-4.016	5.92002e-05	0.000684811	1.1162	0.4496	1.0703	1.0703	TRUE	0.9002
ENSMUSG00000006567	Atp7b	Unique	0.217	-2.205	-3.928	8.55377e-05	0.000934806	1.1239	0.5747	1.0836	1.0836	TRUE	0.0852
ENSMUSG00000101191	Gm28809	Unique	0.217	-2.206	-4.828	1.37609e-06	2.77701e-05	0.7194	0.5556	0.7097	0.7097	TRUE	0.0831
ENSMUSG00000055210	Foxd2	Unique	0.216	-2.208	-5.339	9.35041e-08	2.59825e-06	0.6101	0.4661	0.6017	0.6017	TRUE	0.3812
ENSMUSG00000036131	Frmd7	Unique	0.216	-2.209	-3.975	7.04665e-05	0.000794877	1.0705	0.6427	1.0417	1.0417	TRUE	0.4977
ENSMUSG00000042828	Trim72	Unique	0.216	-2.211	-3.281	0.00103362	0.00728322	1.6721	0.5389	1.5916	1.5916	TRUE	1.974
ENSMUSG00000035910	Dcdc2a	Unique	0.216	-2.211	-3.75	0.000176672	0.00171825	1.2492	0.5843	1.1975	1.1975	TRUE	0.6418
ENSMUSG00000103098	Gm37559	Unique	0.215	-2.218	-3.125	0.00177755	0.0113347	1.0369	2.6263	1.1424	1.1424	TRUE	0.2105
ENSMUSG00000041117	Ccdc8	Unique	0.215	-2.218	-3.983	6.79422e-05	0.000771189	1.1356	0.4879	1.0921	1.0921	TRUE	2.0833
ENSMUSG00000034059	Ypel4	Unique	0.214	-2.222	-4.18	2.9204e-05	0.000382321	0.9959	0.5748	0.9677	0.9677	TRUE	0.1657
ENSMUSG00000026259	Ngef	Unique	0.214	-2.224	-5.056	4.27117e-07	1.00882e-05	0.7192	0.4399	0.6898	0.6898	TRUE	0.4495
ENSMUSG00000037463	Fbxo27	Unique	0.213	-2.228	-3.762	0.000168889	0.00165577	1.2357	0.6423	1.1908	1.1908	TRUE	0.2384
ENSMUSG00000025083	Afap1l2	Unique	0.213	-2.228	-5.825	5.70723e-09	2.20912e-07	0.5847	0.4375	0.5221	0.5221	TRUE	0.8461
ENSMUSG00000015766	Eps8	Unique	0.213	-2.232	-5.638	1.72461e-08	5.84474e-07	0.5593	0.4362	0.5595	0.5595	TRUE	0.3313
ENSMUSG00000114541	Gm29680	Unique	0.213	-2.234	-3.934	8.36071e-05	0.000917616	1.0595	0.8022	1.0413	1.0413	TRUE	0.4888
ENSMUSG00000027859	Ngf	Unique	0.212	-2.235	-2.991	0.00277903	0.0162332	2.1137	0.4844	1.9793	1.9793	TRUE	2.0225
ENSMUSG00000042976	9930038B18Rik	Unique	0.212	-2.235	-3.768	0.000164365	0.00161827	1.2479	0.6098	1.2039	1.2039	TRUE	0.6519
ENSMUSG00000033208	S100b	Unique	0.212	-2.237	-3.46	0.000540945	0.00433112	1.5634	0.467	1.4837	1.4837	TRUE	1.2428
ENSMUSG00000050765	Gm5084	Unique	0.212	-2.237	-2.73	0.00633324	0.0313909	1.275	3.5488	1.4556	1.4556	TRUE	0.5165
ENSMUSG00000085180	AI838599	Unique	0.212	-2.237	-3.146	0.00165512	0.0106538	1.7205	0.9286	1.6564	1.6564	TRUE	0.3323
ENSMUSG00000035104	Eva1a	Unique	0.212	-2.238	-3.349	0.000812019	0.00600697	1.6841	0.4471	1.5923	1.5923	TRUE	2.6107
ENSMUSG00000114860	Gm49291	Unique	0.211	-2.242	-2.536	0.011218	0.048947	2.9257	0.7597	2.6948	2.6948	TRUE	0.2466
ENSMUSG00000090034	Gm15917	Unique	0.211	-2.242	-3.539	0.000401413	0.00338859	1.0459	1.5943	1.0828	1.0828	TRUE	0.5551
ENSMUSG00000087579	Hectd2os	Unique	0.211	-2.243	-4.752	2.01614e-06	3.86002e-05	0.6945	0.7546	0.6987	0.6987	TRUE	0.8061
ENSMUSG00000087684	1200007C13Rik	Unique	0.211	-2.248	-3.728	0.000192894	0.00184959	1.3513	0.4669	1.2887	1.2887	TRUE	2.7324
ENSMUSG00000026303	Mlph	Unique	0.21	-2.249	-5.65	1.60588e-08	5.45835e-07	0.6449	0.4369	0.5654	0.5654	TRUE	0.4502
ENSMUSG00000032355	Mlip	Unique	0.209	-2.256	-2.895	0.00379696	0.0208761	2.1594	0.8593	2.04	2.04	TRUE	1.8617
ENSMUSG00000028039	Efna3	Shared with Lyn expression	0.209	-2.26	-4.688	2.75548e-06	5.04597e-05	0.8439	0.4678	0.82	0.82	TRUE	0.8367
ENSMUSG00000103966	Gm37120	Unique	0.209	-2.261	-4.103	4.08446e-05	0.000502354	0.9884	0.7944	0.975	0.975	TRUE	0.3757
ENSMUSG00000060275	Nrg2	Unique	0.208	-2.263	-4.07	4.70019e-05	0.000566643	1.1558	0.4413	1.103	1.103	TRUE	3.7513
ENSMUSG00000072945	Ripply1	Unique	0.208	-2.265	-2.706	0.00680246	0.0331907	2.6905	0.5543	2.465	2.465	TRUE	1.0853
ENSMUSG00000030732	Chrdl2	Unique	0.208	-2.266	-2.606	0.00915325	0.041855	2.8124	0.7117	2.6146	2.6146	TRUE	1.3763
ENSMUSG00000031870	Pgr	Unique	0.208	-2.267	-3.435	0.000593569	0.00468759	1.5936	0.5855	1.5098	1.5098	TRUE	0.6701
ENSMUSG00000031112	Stk26	Unique	0.207	-2.269	-6.126	9.01507e-10	4.27606e-08	0.494	0.4365	0.4898	0.4898	TRUE	0.178
ENSMUSG00000040138	Ndp	Unique	0.207	-2.27	-2.956	0.00311439	0.017769	2.247	0.5095	2.0837	2.0837	TRUE	0.8871
ENSMUSG00000053675	Tgm5	Unique	0.207	-2.272	-2.535	0.0112382	0.0489979	2.8773	1.0191	2.6884	2.6884	TRUE	1.3111
ENSMUSG00000036231	Agr3	Unique	0.207	-2.272	-2.769	0.0056228	0.0285669	2.3913	0.9581	2.2425	2.2425	TRUE	0.5327
ENSMUSG00000073400	Trim10	Unique	0.207	-2.274	-3.248	0.00116133	0.00800527	1.6159	1.0223	1.5694	1.5694	TRUE	1.3947
ENSMUSG00000106987	Gm42575	Unique	0.206	-2.277	-2.583	0.00978921	0.0440924	2.8031	0.9634	2.6129	2.6129	TRUE	1.4197
ENSMUSG00000027030	Stk39	Unique	0.206	-2.279	-6.066	1.31117e-09	5.89313e-08	0.5079	0.436	0.5038	0.5038	TRUE	0.8856
ENSMUSG00000104850	Gm42901	Unique	0.206	-2.281	-4.301	1.7035e-05	0.000242056	0.915	0.7556	0.9053	0.9053	TRUE	2.5504
ENSMUSG00000038094	Atp13a4	Unique	0.205	-2.284	-4.336	1.45236e-05	0.000211034	1.0195	0.4647	0.9821	0.9821	TRUE	0.9041
ENSMUSG00000022762	Ncam2	Unique	0.205	-2.288	-4.06	4.91386e-05	0.000588722	1.0593	0.7436	1.0381	1.0381	TRUE	0.1931
ENSMUSG00000029477	Morn3	Shared with Lyn expression	0.204	-2.296	-3.238	0.00120375	0.00823381	1.7742	0.7584	1.6945	1.6945	TRUE	0.999
ENSMUSG00000093650	Gm20631	Unique	0.204	-2.296	-3.012	0.00259576	0.0153904	1.7565	1.5194	1.7369	1.7369	TRUE	0.804
ENSMUSG00000006711	D130043K22Rik	Unique	0.203	-2.298	-3.52	0.000431576	0.003596	1.3799	0.9837	1.3505	1.3505	TRUE	0.5997
ENSMUSG00000063130	Calml3	Shared with Lyn expression	0.203	-2.303	-3.416	0.000635654	0.00493741	1.709	0.4616	1.6159	1.6159	TRUE	2.1275
ENSMUSG00000025993	Slc40a1	Unique	0.202	-2.308	-7.963	1.67954e-15	2.5746e-13	0.2923	0.4386	0.299	0.299	TRUE	0.1456
ENSMUSG00000074206	Adh6b	Unique	0.202	-2.308	-4.164	3.13344e-05	0.00040542	0.8408	1.1771	0.864	0.864	TRUE	0.2213
ENSMUSG00000035799	Twist1	Unique	0.201	-2.311	-4.047	5.18608e-05	0.000613399	1.2174	0.4424	1.163	1.163	TRUE	0.3731
ENSMUSG00000079652	Fam71f2	Unique	0.201	-2.315	-6.775	1.24099e-11	8.78447e-10	0.3206	0.6829	0.3386	0.3386	TRUE	0.4222
ENSMUSG00000020086	Macroh2a2	Unique	0.2	-2.318	-3.729	0.000192462	0.00184621	1.4343	0.4805	1.3667	1.3667	TRUE	0.4772
ENSMUSG00000086584	Gm12002	Unique	0.201	-2.318	-3.285	0.00101924	0.00720158	1.5151	1.3155	1.4985	1.4985	TRUE	0.8327
ENSMUSG00000059049	Frem1	Unique	0.2	-2.319	-3.885	0.000102321	0.00108394	1.319	0.4773	1.2599	1.2599	TRUE	0.44
ENSMUSG00000012396	Nanog	Unique	0.2	-2.321	-4.316	1.59163e-05	0.000228972	0.9835	0.664	0.9604	0.9604	TRUE	0.5505
ENSMUSG00000022235	Cmbl	Unique	0.2	-2.323	-4.609	4.03786e-06	6.95419e-05	0.9241	0.4743	0.8949	0.8949	TRUE	3.2817
ENSMUSG00000044633	B530045E10Rik	Unique	0.2	-2.324	-2.742	0.00610611	0.0304937	2.5506	0.9693	2.3965	2.3965	TRUE	1.3631
ENSMUSG00000063919	Srrm4	Unique	0.199	-2.327	-4.427	9.53549e-06	0.000146949	0.989	0.5273	0.9571	0.9571	TRUE	0.3035
ENSMUSG00000022469	Rapgef3	Unique	0.199	-2.329	-5.215	1.84054e-07	4.77611e-06	0.725	0.4491	0.708	0.708	TRUE	0.5536
ENSMUSG00000103472	Pcdhga7	Unique	0.199	-2.329	-3.868	0.0001096	0.00114896	1.2861	0.6044	1.2407	1.2407	TRUE	0.4582
ENSMUSG00000094382	N/A	N/D	0.199	-2.329	-2.777	0.00548153	0.0279474	0.9097	4.6464	1.17	1.17	TRUE	0.1333
ENSMUSG00000034771	Tle2	Unique	0.199	-2.332	-7.1	1.24586e-12	1.06807e-10	0.3791	0.4435	0.3827	0.3827	TRUE	0.4915
ENSMUSG00000029844	Hoxa1	Unique	0.199	-2.332	-4.159	3.19026e-05	0.000410478	1.1301	0.5421	1.0882	1.0882	TRUE	0.364
ENSMUSG00000104346	Pcdhga3	Unique	0.198	-2.339	-3.841	0.000122442	0.00126075	1.3379	0.5645	1.2835	1.2835	TRUE	0.9139
ENSMUSG00000043068	Fam89a	Unique	0.197	-2.34	-4.291	1.77482e-05	0.000251265	1.1038	0.4469	1.0588	1.0588	TRUE	1.0192
ENSMUSG00000032899	Styk1	Unique	0.197	-2.343	-4.184	2.86458e-05	0.000375455	1.1159	0.5617	1.0797	1.0797	TRUE	2.2712
ENSMUSG00000102222	Pcdhga10	Unique	0.197	-2.346	-4.434	9.25581e-06	0.000143211	0.9919	0.5472	0.9635	0.9635	TRUE	0.4278
ENSMUSG00000025347	Mettl7b	Unique	0.197	-2.346	-2.875	0.00404091	0.0218914	2.4464	0.7543	2.2757	2.2757	TRUE	0.3227
ENSMUSG00000051177	Plcb1	Unique	0.197	-2.347	-6.053	1.41839e-09	6.30161e-08	0.5384	0.4471	0.5331	0.5331	TRUE	1.2823
ENSMUSG00000026407	Cacna1s	Unique	0.197	-2.347	-2.585	0.00972799	0.0438679	3.1573	0.4902	2.9259	2.9259	TRUE	3.8603
ENSMUSG00000032484	Ngp	Unique	0.196	-2.349	-2.552	0.0106992	0.0470466	3.1926	0.7392	2.9286	2.9286	TRUE	0.4311
ENSMUSG00000033256	Shf	Unique	0.196	-2.352	-7.943	1.97591e-15	3.00898e-13	0.276	0.436	0.313	0.313	TRUE	0.0589
ENSMUSG00000044006	Cilp2	Shared with Genotype	0.196	-2.352	-3.35	0.00080684	0.00597439	1.7205	0.7637	1.6533	1.6533	TRUE	1.8732
ENSMUSG00000109761	5430403N17Rik	Unique	0.196	-2.353	-3.414	0.000640698	0.00496992	1.6089	0.9016	1.5452	1.5452	TRUE	0.8842
ENSMUSG00000021186	Fbln5	Unique	0.195	-2.358	-5.401	6.62044e-08	1.93245e-06	0.6949	0.4395	0.6792	0.6792	TRUE	0.4153
ENSMUSG00000050751	Pgbd5	Unique	0.195	-2.359	-3.068	0.00215168	0.0132425	2.1857	0.6046	2.0569	2.0569	TRUE	0.4259
ENSMUSG00000097324	Carmn	Unique	0.195	-2.359	-3.258	0.00112019	0.00778368	1.7048	1.1091	1.6535	1.6535	TRUE	0.3357
ENSMUSG00000024347	Psd2	Shared with Lyn expression	0.195	-2.36	-3.543	0.000395458	0.00334076	1.6122	0.5868	1.5355	1.5355	TRUE	3.0343
ENSMUSG00000102887	Gm10857	Unique	0.195	-2.36	-2.906	0.0036606	0.0202321	1.0327	3.8179	1.252	1.252	TRUE	0.2582
ENSMUSG00000086741	Gm15816	Unique	0.194	-2.368	-3.519	0.000432665	0.00360124	1.5976	0.7198	1.5239	1.5239	TRUE	0.3634
ENSMUSG00000000093	Tbx2	Unique	0.193	-2.372	-4.784	1.71466e-06	3.36351e-05	0.8869	0.4496	0.8729	0.8729	TRUE	0.1045
ENSMUSG00000011632	Pinlyp	Shared with Lyn expression	0.193	-2.374	-2.705	0.00683831	0.0332744	2.8218	0.8224	2.6247	2.6247	TRUE	1.0596
ENSMUSG00000027966	Col11a1	Unique	0.193	-2.374	-3.955	7.63934e-05	0.000848045	1.2631	0.4353	1.2871	1.2871	TRUE	0.8889
ENSMUSG00000021765	Fst	Unique	0.192	-2.381	-5.238	1.62341e-07	4.26044e-06	0.7552	0.4434	0.7356	0.7356	TRUE	0.3001
ENSMUSG00000085723	Gm15915	Unique	0.191	-2.385	-2.637	0.00836866	0.0390071	3.045	0.8321	2.7909	2.7909	TRUE	0.4516
ENSMUSG00000028121	Bcar3	Unique	0.191	-2.385	-6.522	6.91546e-11	4.34979e-09	0.452	0.4378	0.4766	0.4766	TRUE	0.0717
ENSMUSG00000097595	1500002F19Rik	Unique	0.191	-2.387	-5.495	3.89948e-08	1.21975e-06	0.6791	0.4603	0.6659	0.6659	TRUE	0.1136
ENSMUSG00000101211	Gm28818	Unique	0.191	-2.389	-2.604	0.00920513	0.0420237	2.9935	1.0783	2.7925	2.7925	TRUE	1.1625
ENSMUSG00000016024	Lbp	Unique	0.191	-2.39	-5.722	1.05296e-08	3.80231e-07	0.6343	0.4369	0.6225	0.6225	TRUE	0.8514
ENSMUSG00000024530	Prelid3a	Unique	0.191	-2.391	-4.122	3.74891e-05	0.000468806	1.2128	0.5443	1.1657	1.1657	TRUE	0.2196
ENSMUSG00000063455	D630045J12Rik	Unique	0.19	-2.396	-7.136	9.61363e-13	8.59177e-11	0.4004	0.4368	0.4022	0.4022	TRUE	0.232
ENSMUSG00000032482	Cspg5	Unique	0.189	-2.4	-3.327	0.000876962	0.00640348	1.9719	0.4467	1.8551	1.8551	TRUE	1.9601
ENSMUSG00000042821	Snai1	Unique	0.189	-2.402	-5.068	4.02818e-07	9.55331e-06	0.8251	0.4416	0.8004	0.8004	TRUE	1.298
ENSMUSG00000113185	Gm47127	Unique	0.189	-2.403	-3.756	0.000172404	0.00168381	1.1967	1.2094	1.203	1.203	TRUE	0.9093
ENSMUSG00000086748	Gm13261	Unique	0.189	-2.403	-2.553	0.0106842	0.0469941	3.4275	0.6359	3.097	3.097	TRUE	1.2077
ENSMUSG00000031451	Gas6	Unique	0.189	-2.404	-4.335	1.45858e-05	0.000211673	1.1477	0.4354	1.0984	1.0984	TRUE	2.6277
ENSMUSG00000050296	Abca12	Unique	0.189	-2.407	-3.449	0.000561866	0.00447621	1.7789	0.5798	1.6907	1.6907	TRUE	3.0411
ENSMUSG00000061740	Cyp2d22	Unique	0.188	-2.408	-5.174	2.29631e-07	5.81539e-06	0.7944	0.442	0.7719	0.7719	TRUE	0.0842
ENSMUSG00000106867	Gm43800	Unique	0.188	-2.41	-3.848	0.000118954	0.00122866	1.0373	1.4305	1.0679	1.0679	TRUE	1.0377
ENSMUSG00000030247	Kcnj8	Unique	0.187	-2.415	-6.029	1.65292e-09	7.27378e-08	0.5768	0.4475	0.5692	0.5692	TRUE	0.1618
ENSMUSG00000100247	A530053M12Rik	Unique	0.188	-2.415	-2.769	0.00562694	0.0285754	2.0343	2.3625	2.0663	2.0663	TRUE	0.4685
ENSMUSG00000086203	Gm13985	Unique	0.187	-2.416	-2.889	0.00386602	0.0211453	1.697	2.5951	1.7722	1.7722	TRUE	0.5155
ENSMUSG00000066438	Plekhd1	Shared with Lyn expression	0.187	-2.419	-3.068	0.00215535	0.0132615	2.3323	0.5602	2.1783	2.1783	TRUE	4.4395
ENSMUSG00000021379	Id4	Shared with Lyn expression	0.185	-2.432	-3.649	0.000263407	0.00240897	1.6775	0.4393	1.5852	1.5852	TRUE	0.4586
ENSMUSG00000021728	Emb	Shared with Lyn expression	0.185	-2.435	-3.914	9.06439e-05	0.000979979	1.4553	0.437	1.3812	1.3812	TRUE	0.9962
ENSMUSG00000020374	Rasgef1c	Unique	0.185	-2.436	-3.399	0.000677217	0.0052022	1.8338	0.7036	1.7439	1.7439	TRUE	0.6071
ENSMUSG00000112810	Gm35101	Unique	0.185	-2.437	-2.889	0.00386063	0.0211321	1.024	4.1827	1.2656	1.2656	TRUE	0.8456
ENSMUSG00000043670	Diras1	Unique	0.185	-2.437	-3.421	0.000623476	0.00486896	1.4895	1.4029	1.4828	1.4828	TRUE	0.3168
ENSMUSG00000086283	2810433D01Rik	Unique	0.184	-2.44	-2.968	0.0029938	0.0171997	2.0044	1.718	1.9769	1.9769	TRUE	0.1536
ENSMUSG00000086331	Gm16310	Unique	0.184	-2.441	-4.521	6.14969e-06	0.00010067	0.9837	0.6603	0.9641	0.9641	TRUE	3.2105
ENSMUSG00000025375	Aatk	Unique	0.184	-2.443	-4.955	7.22283e-07	1.59377e-05	0.8632	0.4404	0.8666	0.8666	TRUE	0.2945
ENSMUSG00000079055	Slc8a3	Unique	0.184	-2.445	-3.029	0.00245673	0.014726	2.2271	1.0412	2.1195	2.1195	TRUE	0.6311
ENSMUSG00000052951	C130021I20Rik	Unique	0.183	-2.447	-3.784	0.000154175	0.00153426	1.5764	0.4405	1.4918	1.4918	TRUE	4.3941
ENSMUSG00000026413	Pkp1	Unique	0.183	-2.448	-4.348	1.37152e-05	0.000200923	1.1842	0.4358	1.1316	1.1316	TRUE	0.1567
ENSMUSG00000040938	Slc16a11	Unique	0.183	-2.454	-3.222	0.00127148	0.00860557	2.1454	0.5818	2.021	2.021	TRUE	1.0354
ENSMUSG00000025557	Slc15a1	Unique	0.182	-2.454	-4.744	2.10003e-06	3.99093e-05	0.9713	0.4942	0.9358	0.9358	TRUE	0.1356
ENSMUSG00000058498	Rnf207	Unique	0.182	-2.454	-4.278	1.8829e-05	0.000264142	1.173	0.5614	1.1322	1.1322	TRUE	0.3169
ENSMUSG00000095040	1700001J03Rik	Unique	0.182	-2.458	-3.321	0.00089785	0.00651898	1.4812	1.7519	1.5013	1.5013	TRUE	0.0894
ENSMUSG00000047746	Fbxo40	Shared with Genotype	0.182	-2.46	-2.733	0.00626965	0.031129	3.052	0.6343	2.8256	2.8256	TRUE	1.7275
ENSMUSG00000047161	Chst9	Unique	0.181	-2.462	-2.965	0.00302335	0.0173436	2.4371	0.9373	2.2885	2.2885	TRUE	0.2913
ENSMUSG00000031179	Magea9	Unique	0.181	-2.463	-2.746	0.00603989	0.0302021	3.0907	0.5164	2.8459	2.8459	TRUE	4.5341
ENSMUSG00000104574	Gm42836	Unique	0.181	-2.464	-4.787	1.69342e-06	3.33029e-05	0.8901	0.6442	0.874	0.874	TRUE	0.3197
ENSMUSG00000096035	Odaph	Unique	0.181	-2.468	-3.112	0.00185888	0.0117786	2.3579	0.5528	2.206	2.206	TRUE	4.5788
ENSMUSG00000042942	Greb1l	Unique	0.181	-2.469	-6.394	1.61621e-10	9.28295e-09	0.531	0.4527	0.5265	0.5265	TRUE	0.7287
ENSMUSG00000006403	Adamts4	Unique	0.181	-2.469	-5.334	9.60416e-08	2.64337e-06	0.842	0.4367	0.7651	0.7651	TRUE	0.2961
ENSMUSG00000110207	Gm33586	Unique	0.18	-2.47	-3.896	9.76453e-05	0.00104301	1.3366	0.83	1.2983	1.2983	TRUE	0.4851
ENSMUSG00000028635	Edn2	Unique	0.18	-2.475	-4.398	1.0939e-05	0.000165928	1.1496	0.5124	1.1046	1.1046	TRUE	0.6518
ENSMUSG00000105602	Gm10636	Unique	0.18	-2.477	-3.844	0.000121084	0.00124788	1.3383	0.9341	1.3082	1.3082	TRUE	0.7596
ENSMUSG00000000416	Cttnbp2	Shared with Lyn expression	0.18	-2.477	-3.765	0.000166442	0.00163385	1.6266	0.4533	1.5395	1.5395	TRUE	0.4977
ENSMUSG00000099848	Gm29337	Unique	0.179	-2.484	-3.605	0.000312033	0.00275673	1.5638	0.9526	1.5147	1.5147	TRUE	2.0023
ENSMUSG00000022799	Arhgap31	Unique	0.178	-2.493	-6.026	1.68027e-09	7.36614e-08	0.6221	0.4362	0.611	0.611	TRUE	0.3561
ENSMUSG00000041119	Pde9a	Unique	0.177	-2.499	-6.748	1.50173e-11	1.05017e-09	0.4541	0.4379	0.4891	0.4891	TRUE	0.6026
ENSMUSG00000072683	Gm7457	Unique	0.177	-2.499	-2.7	0.00692771	0.0336035	2.7646	1.6055	2.6443	2.6443	TRUE	1.4512
ENSMUSG00000021469	Msx2	Unique	0.177	-2.5	-2.659	0.00782994	0.0369579	3.4206	0.5791	3.1073	3.1073	TRUE	1.1673
ENSMUSG00000056174	Col8a2	Unique	0.177	-2.5	-3.946	7.94587e-05	0.000878571	1.5109	0.4392	1.4325	1.4325	TRUE	2.6183
ENSMUSG00000070867	Trabd2b	Unique	0.175	-2.511	-4.703	2.56795e-06	4.7705e-05	1.0576	0.4428	1.0157	1.0157	TRUE	3.9581
ENSMUSG00000000296	Tpd52l1	Unique	0.175	-2.513	-6.087	1.14776e-09	5.29228e-08	0.618	0.4394	0.6072	0.6072	TRUE	1.3118
ENSMUSG00000031297	Slc7a3	Unique	0.175	-2.513	-4.433	9.30283e-06	0.000143843	1.1674	0.5064	1.123	1.123	TRUE	0.5151
ENSMUSG00000012819	Cdh23	Unique	0.175	-2.513	-5.862	4.58095e-09	1.80948e-07	0.6472	0.4883	0.6377	0.6377	TRUE	0.1638
ENSMUSG00000046447	Camk2n1	Unique	0.175	-2.516	-7.789	6.75435e-15	9.71075e-13	0.3385	0.4368	0.3722	0.3722	TRUE	0.2113
ENSMUSG00000013089	Etv5	Unique	0.174	-2.519	-7.349	1.99709e-13	2.12049e-11	0.3523	0.4358	0.4194	0.4194	TRUE	0.12
ENSMUSG00000087397	Rapgef3os2	Unique	0.174	-2.522	-3.344	0.000825028	0.00607997	1.0149	2.9247	1.1444	1.1444	TRUE	0.535
ENSMUSG00000037892	Pcdh18	Unique	0.174	-2.524	-6.027	1.67262e-09	7.34654e-08	0.6379	0.4371	0.6258	0.6258	TRUE	0.7043
ENSMUSG00000106461	Gm20755	Unique	0.173	-2.53	-2.797	0.00516524	0.026628	2.4788	1.8482	2.412	2.412	TRUE	0.7235
ENSMUSG00000021768	Dusp13	Unique	0.173	-2.534	-4.179	2.93419e-05	0.0003835	1.2107	0.793	1.1838	1.1838	TRUE	0.9967
ENSMUSG00000025272	Tro	Unique	0.172	-2.54	-3.301	0.000962593	0.00690032	2.1861	0.6167	2.0483	2.0483	TRUE	1.5176
ENSMUSG00000098749	N/A	N/D	0.171	-2.546	-4.757	1.96091e-06	3.77928e-05	0.8918	0.8086	0.8865	0.8865	TRUE	0.2504
ENSMUSG00000112009	Gm48591	Unique	0.171	-2.549	-2.899	0.00373808	0.0205964	2.3389	1.7475	2.283	2.283	TRUE	0.4559
ENSMUSG00000051855	Mest	Unique	0.171	-2.55	-4.67	3.01491e-06	5.42661e-05	1.11	0.4382	1.0638	1.0638	TRUE	1.0919
ENSMUSG00000030217	Art4	Unique	0.17	-2.552	-3.76	0.000170231	0.00166751	1.6567	0.6353	1.5733	1.5733	TRUE	0.3308
ENSMUSG00000081957	Ak3l2-ps	Unique	0.17	-2.556	-2.646	0.00813496	0.0380558	2.6594	2.3628	2.6273	2.6273	TRUE	0.8812
ENSMUSG00000062151	Unc13c	Unique	0.169	-2.564	-3.269	0.00107903	0.00754796	2.1069	0.9779	1.9971	1.9971	TRUE	1.3109
ENSMUSG00000003949	Hlf	Unique	0.169	-2.564	-5.024	5.07317e-07	1.17546e-05	0.9639	0.4404	0.9289	0.9289	TRUE	0.85
ENSMUSG00000112805	Gm34574	Unique	0.169	-2.566	-2.584	0.00975508	0.0439643	3.064	2.0008	2.9422	2.9422	TRUE	0.6351
ENSMUSG00000035283	Adrb1	Unique	0.168	-2.571	-4.835	1.33413e-06	2.6994e-05	1.0436	0.4534	1.0035	1.0035	TRUE	0.0974
ENSMUSG00000023800	Tiam2	Unique	0.168	-2.577	-6.919	4.55821e-12	3.45931e-10	0.497	0.4405	0.4938	0.4938	TRUE	0.8192
ENSMUSG00000112714	Gm4798	Unique	0.168	-2.577	-5.843	5.13229e-09	2.01351e-07	0.5203	0.8502	0.5408	0.5408	TRUE	0.4367
ENSMUSG00000040759	Cmtm5	Unique	0.167	-2.579	-2.825	0.00472541	0.0248086	3.2088	0.5859	2.9197	2.9197	TRUE	1.6426
ENSMUSG00000029154	Cwh43	Unique	0.167	-2.582	-3.973	7.1091e-05	0.000799584	1.5895	0.4454	1.5049	1.5049	TRUE	1.0634
ENSMUSG00000029618	Ocm	Unique	0.167	-2.583	-3.401	0.000670402	0.00515713	2.0044	0.8754	1.8957	1.8957	TRUE	0.4453
ENSMUSG00000085702	Mecomos	Unique	0.167	-2.586	-2.736	0.0062123	0.030904	2.8724	1.6423	2.7392	2.7392	TRUE	0.6864
ENSMUSG00000112304	Gm35206	Unique	0.166	-2.591	-3.037	0.00238614	0.0143796	1.5026	3.0087	1.6306	1.6306	TRUE	0.3465
ENSMUSG00000115149	9330188P03Rik	Unique	0.166	-2.594	-5.438	5.38931e-08	1.60549e-06	0.8361	0.4408	0.8105	0.8105	TRUE	1.6562
ENSMUSG00000019894	Slc6a15	Unique	0.165	-2.596	-4.013	6.00234e-05	0.000693294	1.5781	0.4392	1.4935	1.4935	TRUE	1.4629
ENSMUSG00000042251	Pm20d1	Unique	0.165	-2.596	-2.631	0.0085013	0.0394822	2.2897	3.3145	2.3952	2.3952	TRUE	0.3273
ENSMUSG00000103880	Gm37009	Unique	0.165	-2.602	-3.846	0.000120186	0.00124028	1.0289	1.8746	1.0915	1.0915	TRUE	0.1448
ENSMUSG00000109284	B230311B06Rik	Unique	0.165	-2.603	-3.003	0.00267717	0.0157801	1.5354	3.1351	1.6743	1.6743	TRUE	0.0878
ENSMUSG00000073860	Gm829	Unique	0.164	-2.608	-2.844	0.00444967	0.0236773	2.1853	2.5053	2.2172	2.2172	TRUE	0.3303
ENSMUSG00000020014	Cfap54	Unique	0.164	-2.611	-3.448	0.000565185	0.00449644	1.9213	0.968	1.8454	1.8454	TRUE	4.5132
ENSMUSG00000020902	Ntn1	Unique	0.164	-2.612	-4.05	5.1319e-05	0.000607301	1.5684	0.4373	1.485	1.485	TRUE	0.5928
ENSMUSG00000031548	Sfrp1	Unique	0.163	-2.615	-4.757	1.96391e-06	3.78193e-05	1.1263	0.437	1.0787	1.0787	TRUE	0.2438
ENSMUSG00000025038	Efhc2	Unique	0.163	-2.615	-3.478	0.000505331	0.00409986	1.6364	1.4784	1.6229	1.6229	TRUE	0.2755
ENSMUSG00000038572	Bpifb5	Shared with Lyn expression	0.163	-2.616	-2.64	0.00828195	0.0386497	3.49	0.4766	3.1676	3.49	TRUE	0.7227
ENSMUSG00000052560	Cpne8	Unique	0.163	-2.619	-6.891	5.54793e-12	4.16813e-10	0.4933	0.4402	0.5143	0.5143	TRUE	0.294
ENSMUSG00000047419	Cmya5	Unique	0.163	-2.619	-4.28	1.8678e-05	0.000262699	1.3945	0.4605	1.3281	1.3281	TRUE	1.8912
ENSMUSG00000058152	Chsy3	Unique	0.163	-2.62	-4.251	2.13237e-05	0.000292405	1.4085	0.4829	1.3389	1.3389	TRUE	0.6978
ENSMUSG00000050105	Fam110d	Unique	0.162	-2.623	-5.521	3.36614e-08	1.07028e-06	0.827	0.4453	0.8025	0.8025	TRUE	0.8852
ENSMUSG00000078532	Nkain1	Unique	0.162	-2.626	-5.39	7.04249e-08	2.04021e-06	0.8666	0.4553	0.8399	0.8399	TRUE	0.2713
ENSMUSG00000021221	Dpf3	Unique	0.161	-2.633	-3.179	0.00147554	0.00966725	2.0442	1.5847	2.0068	2.0068	TRUE	1.2535
ENSMUSG00000105613	Gm43684	Unique	0.161	-2.635	-3.953	7.71545e-05	0.00085566	1.1591	1.4854	1.1837	1.1837	TRUE	0.7487
ENSMUSG00000003541	Ier3	Unique	0.161	-2.636	-7.97	1.58801e-15	2.48362e-13	0.3627	0.4358	0.3905	0.3905	TRUE	0.0528
ENSMUSG00000062345	Serpinb2	Unique	0.161	-2.638	-2.817	0.00484417	0.0252939	3.2509	0.7384	3.0148	3.0148	TRUE	4.3407
ENSMUSG00000042680	Garem1	Unique	0.16	-2.641	-7.568	3.78907e-14	4.76661e-12	0.4314	0.4426	0.4321	0.4321	TRUE	0.154
ENSMUSG00000026726	Cubn	Unique	0.16	-2.641	-3.521	0.000429692	0.00358288	2.0977	0.5417	1.968	1.968	TRUE	1.0453
ENSMUSG00000031561	Tenm3	Unique	0.16	-2.647	-2.945	0.00323414	0.0183033	2.8862	0.4384	2.6864	2.8862	TRUE	1.6547
ENSMUSG00000110063	Gm31045	Unique	0.159	-2.649	-2.687	0.00721935	0.034727	3.2842	1.4756	3.068	3.068	TRUE	0.8552
ENSMUSG00000086298	Gm11716	Unique	0.159	-2.649	-2.796	0.00517522	0.0266674	2.2967	2.6897	2.3317	2.3317	TRUE	0.8487
ENSMUSG00000025207	Sema4g	Unique	0.159	-2.65	-5.162	2.44904e-07	6.15503e-06	0.9696	0.4516	0.935	0.935	TRUE	0.664
ENSMUSG00000050671	Ism2	Unique	0.159	-2.65	-4.266	1.99358e-05	0.000276651	1.2385	0.8659	1.2109	1.2109	TRUE	0.7186
ENSMUSG00000052942	Glis3	Unique	0.159	-2.651	-7.475	7.71267e-14	9.20232e-12	0.4483	0.4389	0.4477	0.4477	TRUE	1.7751
ENSMUSG00000099143	N/A	N/D	0.158	-2.66	-3.047	0.00230917	0.0140184	2.9094	0.4655	2.7105	2.7105	TRUE	5.2114
ENSMUSG00000091423	Gm17509	Unique	0.158	-2.665	-3.953	7.71857e-05	0.00085566	1.6801	0.5165	1.5912	1.5912	TRUE	0.2286
ENSMUSG00000000031	H19	Unique	0.156	-2.679	-3.23	0.00123922	0.00842413	2.6343	0.4356	2.4574	2.4574	TRUE	4.0881
ENSMUSG00000104735	C130075A20Rik	Unique	0.156	-2.679	-2.573	0.0100815	0.0450407	1.7957	6.3971	2.267	2.267	TRUE	0.2952
ENSMUSG00000052373	Mpp3	Unique	0.156	-2.685	-4.812	1.49535e-06	2.9736e-05	1.0996	0.5551	1.0643	1.0643	TRUE	0.2375
ENSMUSG00000110559	Gm26843	Unique	0.155	-2.685	-2.595	0.00945092	0.0428774	3.1814	2.2877	3.085	3.085	TRUE	2.7144
ENSMUSG00000024771	Lipk	Unique	0.155	-2.686	-3.512	0.00044436	0.00368659	2.2256	0.454	2.0824	2.0824	TRUE	1.4154
ENSMUSG00000097766	5730420D15Rik	Unique	0.155	-2.694	-3.263	0.00110361	0.00768973	2.0901	1.4366	2.0342	2.0342	TRUE	0.3038
ENSMUSG00000054013	Tmem179	Unique	0.154	-2.696	-2.756	0.00585236	0.0294681	2.8573	2.04	2.7758	2.7758	TRUE	1.0672
ENSMUSG00000106524	Gm42706	Unique	0.154	-2.696	-3.196	0.00139377	0.00925199	2.7478	0.5412	2.5001	2.5001	TRUE	0.3544
ENSMUSG00000042988	Notum	Unique	0.154	-2.698	-3.214	0.00130711	0.00880037	2.6984	0.4633	2.5059	2.5059	TRUE	4.1699
ENSMUSG00000042808	Gpx2	Unique	0.154	-2.7	-5.378	7.52588e-08	2.164e-06	0.9329	0.436	0.8999	0.8999	TRUE	0.7525
ENSMUSG00000065408	Mir31	Unique	0.154	-2.703	-3.985	6.75707e-05	0.000768202	1.2512	1.3847	1.2621	1.2621	TRUE	0.3269
ENSMUSG00000075027	4631405J19Rik	Unique	0.153	-2.704	-4.208	2.58019e-05	0.000344362	1.4889	0.5724	1.42	1.42	TRUE	0.6886
ENSMUSG00000064246	Chil1	Unique	0.153	-2.706	-3.267	0.00108822	0.00759948	2.628	0.4353	2.4517	2.4517	TRUE	1.5654
ENSMUSG00000022687	Boc	Shared with Lyn expression	0.153	-2.706	-4.828	1.37588e-06	2.77701e-05	1.1715	0.4388	1.1206	1.1206	TRUE	0.7579
ENSMUSG00000078627	Marchf10	Unique	0.153	-2.708	-4.164	3.12151e-05	0.000404328	1.4552	0.709	1.4	1.4	TRUE	1.1788
ENSMUSG00000021798	Ldb3	Unique	0.153	-2.712	-4.395	1.10903e-05	0.000167673	1.4122	0.4712	1.3454	1.3454	TRUE	0.3975
ENSMUSG00000093910	Zfp853	Shared with Lyn expression	0.152	-2.714	-3.535	0.000408132	0.00344029	2.1958	0.543	2.062	2.062	TRUE	0.2664
ENSMUSG00000087658	Hotairm1	Unique	0.152	-2.714	-5.914	3.33349e-09	1.36326e-07	0.7336	0.5148	0.7201	0.7201	TRUE	0.1394
ENSMUSG00000021751	Acox2	Unique	0.152	-2.714	-6.83	8.51711e-12	6.18011e-10	0.5674	0.4451	0.5601	0.5601	TRUE	0.3764
ENSMUSG00000115275	9630050E16Rik	Unique	0.152	-2.714	-2.707	0.00678049	0.0331281	2.0511	3.8271	2.2224	2.2224	TRUE	0.6343
ENSMUSG00000034164	Emid1	Unique	0.152	-2.715	-5.537	3.07518e-08	9.88628e-07	0.8886	0.4357	0.8588	0.8588	TRUE	0.5937
ENSMUSG00000034532	Fbxo16	Unique	0.152	-2.722	-2.945	0.0032265	0.0182735	2.976	1.1202	2.7733	2.7733	TRUE	0.3322
ENSMUSG00000024427	Spry4	Unique	0.151	-2.727	-6.492	8.47525e-11	5.21746e-09	0.6401	0.4403	0.6281	0.6281	TRUE	0.5588
ENSMUSG00000099413	Gm17767	Unique	0.151	-2.727	-4.751	2.02397e-06	3.86541e-05	1.0851	0.7226	1.0593	1.0593	TRUE	0.6426
ENSMUSG00000056271	Lman1l	Unique	0.151	-2.729	-2.663	0.00774691	0.0366328	3.8906	0.933	3.547	3.547	TRUE	1.9989
ENSMUSG00000053199	Arhgap20	Unique	0.15	-2.74	-4.137	3.51342e-05	0.000444642	1.4878	0.7566	1.4344	1.4344	TRUE	0.6319
ENSMUSG00000108371	Gm38832	Unique	0.15	-2.741	-2.874	0.00405614	0.0219569	2.8098	1.7581	2.7052	2.7052	TRUE	0.498
ENSMUSG00000079588	Tmem182	Unique	0.149	-2.746	-3.389	0.000700711	0.00533181	2.3892	0.6824	2.2422	2.2422	TRUE	2.4583
ENSMUSG00000083424	Rpl35a-ps4	Unique	0.149	-2.746	-3.365	0.000766705	0.00574394	0.615	4.2248	0.8769	0.8769	TRUE	0.227
ENSMUSG00000018865	Sult4a1	Unique	0.149	-2.747	-3.385	0.000711139	0.00539548	2.4806	0.5061	2.3223	2.3223	TRUE	1.1815
ENSMUSG00000023902	Zscan10	Unique	0.148	-2.76	-3.127	0.00176341	0.01126	2.885	0.7196	2.6635	2.6635	TRUE	1.6942
ENSMUSG00000029309	Sparcl1	Shared with Lyn expression	0.147	-2.764	-6.042	1.51944e-09	6.72476e-08	0.7686	0.4354	0.7475	0.7475	TRUE	0.3341
ENSMUSG00000010154	Spire2	Unique	0.147	-2.768	-6.596	4.20989e-11	2.74497e-09	0.6279	0.4614	0.6179	0.6179	TRUE	0.1274
ENSMUSG00000107060	Gm38901	Unique	0.147	-2.769	-2.551	0.0107513	0.047249	2.3383	5.0109	2.6311	2.6311	TRUE	0.3321
ENSMUSG00000022309	Angpt1	Unique	0.146	-2.773	-5.088	3.61857e-07	8.6887e-06	1.0976	0.453	1.0534	1.0534	TRUE	0.336
ENSMUSG00000025172	Ankrd2	Unique	0.146	-2.778	-3.123	0.00178792	0.0113882	2.9131	0.7474	2.6935	2.6935	TRUE	2.2091
ENSMUSG00000022206	Npr3	Unique	0.146	-2.779	-4.276	1.90339e-05	0.000265669	1.5814	0.4653	1.4964	1.4964	TRUE	1.6022
ENSMUSG00000036766	Dner	Unique	0.145	-2.781	-2.684	0.00728411	0.0349731	2.4533	3.4514	2.5619	2.5619	TRUE	0.684
ENSMUSG00000022265	Ank	Unique	0.146	-2.781	-4.426	9.58364e-06	0.000147593	1.4864	0.4358	1.4096	1.4096	TRUE	0.2489
ENSMUSG00000017390	Aldoc	Unique	0.146	-2.781	-6.335	2.37448e-10	1.28717e-08	0.7047	0.4354	0.6881	0.6881	TRUE	1.5893
ENSMUSG00000045954	Cavin2	Unique	0.145	-2.784	-7.338	2.16014e-13	2.27276e-11	0.5179	0.4373	0.5132	0.5132	TRUE	0.6194
ENSMUSG00000113845	Gm39473	Unique	0.145	-2.786	-3.26	0.0011141	0.00774413	2.2817	1.4059	2.1976	2.1976	TRUE	0.5348
ENSMUSG00000057068	Fam47e	Unique	0.145	-2.786	-4.085	4.40394e-05	0.000536516	1.6049	0.7375	1.5337	1.5337	TRUE	0.1597
ENSMUSG00000024873	Cnih2	Unique	0.144	-2.793	-5.537	3.07262e-08	9.88628e-07	0.9306	0.4571	0.8993	0.8993	TRUE	0.3386
ENSMUSG00000035357	Pdzrn3	Unique	0.144	-2.794	-6.278	3.42271e-10	1.80468e-08	0.7245	0.437	0.7065	0.7065	TRUE	0.0747
ENSMUSG00000085684	4930469K13Rik	Unique	0.144	-2.798	-2.568	0.0102253	0.045455	4.2145	0.4945	3.8142	4.2145	TRUE	3.8126
ENSMUSG00000025013	Tll2	Unique	0.144	-2.799	-2.873	0.00406539	0.0219915	3.0211	1.6441	2.873	2.873	TRUE	0.9787
ENSMUSG00000044737	Klk14	Unique	0.144	-2.8	-2.569	0.0101971	0.0453909	4.1986	0.5415	3.7832	4.1986	TRUE	3.7202
ENSMUSG00000051111	Sv2c	Unique	0.143	-2.804	-3.137	0.00170434	0.010922	3.0483	0.5481	2.8044	2.8044	TRUE	2.0048
ENSMUSG00000032083	Apoa1	Unique	0.143	-2.809	-3.017	0.00255062	0.0151928	2.4452	2.0595	2.4006	2.4006	TRUE	0.7817
ENSMUSG00000092171	4833427F10Rik	Unique	0.142	-2.813	-3.706	0.000210759	0.00198876	1.7383	1.2695	1.6989	1.6989	TRUE	0.503
ENSMUSG00000080862	Gm14523	Unique	0.142	-2.814	-3.149	0.00164072	0.0105729	1.3908	3.4243	1.5635	1.5635	TRUE	0.1397
ENSMUSG00000047643	Gm5454	Unique	0.142	-2.816	-3.389	0.000702223	0.0053398	1.9284	1.7257	1.9104	1.9104	TRUE	0.9809
ENSMUSG00000024598	Fbn2	Unique	0.141	-2.821	-5.009	5.47971e-07	1.25459e-05	1.1782	0.4484	1.1277	1.1277	TRUE	0.562
ENSMUSG00000014773	Dll1	Unique	0.141	-2.821	-7.118	1.09495e-12	9.52815e-11	0.5679	0.4373	0.5602	0.5602	TRUE	0.0602
ENSMUSG00000034687	Fras1	Unique	0.141	-2.822	-3.027	0.00247294	0.0148025	3.0937	0.4632	2.8706	3.0937	TRUE	3.1938
ENSMUSG00000102778	Gm38165	Unique	0.141	-2.831	-4.062	4.8631e-05	0.000583547	1.7191	0.6819	1.6272	1.6272	TRUE	0.5922
ENSMUSG00000036412	Arsi	Unique	0.14	-2.834	-4.521	6.14969e-06	0.00010067	1.4758	0.4421	1.4005	1.4005	TRUE	2.2869
ENSMUSG00000036782	Klhl13	Unique	0.14	-2.835	-5.098	3.43401e-07	8.27989e-06	1.1521	0.4393	1.1026	1.1026	TRUE	1.0663
ENSMUSG00000020990	Cdkl1	Unique	0.14	-2.835	-4.541	5.59063e-06	9.26316e-05	0.9222	1.4305	0.9592	0.9592	TRUE	1.3507
ENSMUSG00000029671	Wnt16	Unique	0.14	-2.839	-4.054	5.03827e-05	0.000597749	1.5837	0.9313	1.5349	1.5349	TRUE	2.4804
ENSMUSG00000048652	Samd13	Unique	0.14	-2.84	-4.101	4.11096e-05	0.000505344	1.4503	1.0997	1.4219	1.4219	TRUE	0.3064
ENSMUSG00000030554	Synm	Unique	0.14	-2.841	-6.274	3.51493e-10	1.84073e-08	0.744	0.45	0.7258	0.7258	TRUE	0.0951
ENSMUSG00000026418	Tnni1	Shared with Lyn expression	0.139	-2.843	-6.154	7.55912e-10	3.66048e-08	0.7587	0.4819	0.7416	0.7416	TRUE	0.3553
ENSMUSG00000026255	Efhd1	Unique	0.139	-2.847	-6.001	1.95544e-09	8.44452e-08	0.7755	0.5324	0.7608	0.7608	TRUE	0.8623
ENSMUSG00000099877	Pinc	Unique	0.138	-2.854	-3.458	0.000543602	0.00434938	2.6048	0.5122	2.3993	2.3993	TRUE	3.0199
ENSMUSG00000106735	A330058E17Rik	Unique	0.138	-2.856	-3.732	0.000190233	0.00183014	1.7202	1.3481	1.6882	1.6882	TRUE	0.8236
ENSMUSG00000031379	Pir	Unique	0.138	-2.857	-4.857	1.19428e-06	2.44422e-05	1.2905	0.4545	1.2279	1.2279	TRUE	0.459
ENSMUSG00000020646	Mboat2	Unique	0.138	-2.857	-6.358	2.04769e-10	1.13122e-08	0.7365	0.4427	0.7181	0.7181	TRUE	0.2678
ENSMUSG00000056091	St3gal5	Unique	0.138	-2.858	-8.721	2.76929e-18	6.47482e-16	0.3791	0.4384	0.3821	0.3821	TRUE	0.0746
ENSMUSG00000082936	Gm16166	Unique	0.138	-2.86	-2.782	0.00540335	0.0276218	2.4153	3.3109	2.5059	2.5059	TRUE	0.2802
ENSMUSG00000032101	Ddx25	Unique	0.138	-2.861	-2.851	0.00436037	0.0233039	3.8021	0.8014	3.4355	3.4355	TRUE	0.4759
ENSMUSG00000060284	Sp7	Unique	0.137	-2.863	-3.344	0.000825874	0.00608136	2.665	0.8118	2.4504	2.4504	TRUE	0.5504
ENSMUSG00000030873	Scnn1b	Unique	0.137	-2.866	-4.087	4.36464e-05	0.000532288	1.8078	0.5427	1.708	1.708	TRUE	2.5838
ENSMUSG00000103726	Gm30074	Unique	0.136	-2.875	-5.498	3.84038e-08	1.20288e-06	0.9735	0.5149	0.9411	0.9411	TRUE	0.3831
ENSMUSG00000066720	Cldn9	Unique	0.136	-2.879	-2.989	0.00280218	0.016334	3.5423	0.6112	3.2367	3.2367	TRUE	2.1996
ENSMUSG00000039543	Cfap70	Unique	0.136	-2.884	-4.024	5.71313e-05	0.000664532	1.8183	0.6761	1.7254	1.7254	TRUE	1.3963
ENSMUSG00000047394	Odf3b	Unique	0.135	-2.886	-3.638	0.000275238	0.00249157	2.0027	1.1455	1.9284	1.9284	TRUE	0.2989
ENSMUSG00000028128	F3	Unique	0.135	-2.89	-7.444	9.75305e-14	1.10664e-11	0.5739	0.4364	0.538	0.538	TRUE	0.3001
ENSMUSG00000086882	Gm13352	Unique	0.135	-2.892	-2.857	0.00427134	0.0228916	1.811	4.6182	2.0875	2.0875	TRUE	0.2974
ENSMUSG00000028766	Alpl	Unique	0.135	-2.893	-5.599	2.15557e-08	7.14828e-07	0.9899	0.4374	0.9525	0.9525	TRUE	0.1708
ENSMUSG00000083518	Gm9429	Unique	0.135	-2.894	-2.618	0.00884813	0.0407172	2.5625	4.6336	2.7948	2.7948	TRUE	0.2666
ENSMUSG00000055567	Unc80	Unique	0.134	-2.897	-4.903	9.4203e-07	1.98952e-05	1.2987	0.4532	1.239	1.239	TRUE	2.3095
ENSMUSG00000056468	5730596B20Rik	Unique	0.134	-2.9	-2.779	0.00544568	0.0278074	4.0443	0.9605	3.6498	3.6498	TRUE	5.5219
ENSMUSG00000047104	Pbp2	Unique	0.134	-2.903	-3.594	0.00032511	0.00284511	2.4619	0.5263	2.2891	2.2891	TRUE	4.7684
ENSMUSG00000072962	Gm16401	Unique	0.134	-2.905	-2.991	0.00277928	0.0162332	3.3334	1.111	3.0602	3.0602	TRUE	2.7909
ENSMUSG00000038067	Csf3	Unique	0.134	-2.905	-4.678	2.8932e-06	5.23604e-05	1.4319	0.4682	1.3624	1.3624	TRUE	0.138
ENSMUSG00000022419	Deptor	Unique	0.133	-2.913	-8.718	2.83409e-18	6.56006e-16	0.3943	0.4362	0.3983	0.3983	TRUE	0.2408
ENSMUSG00000007440	Pcdha10	Unique	0.132	-2.918	-2.612	0.00901159	0.0413052	4.0657	1.8753	3.7981	3.7981	TRUE	5.0916
ENSMUSG00000058441	Panx2	Unique	0.132	-2.919	-3.502	0.00046181	0.00380816	2.6222	0.5607	2.4234	2.4234	TRUE	0.9135
ENSMUSG00000052271	Bhlha15	Unique	0.132	-2.919	-5.287	1.24029e-07	3.33439e-06	1.1334	0.4421	1.0857	1.0857	TRUE	1.4304
ENSMUSG00000022548	Apod	Unique	0.131	-2.927	-4.66	3.16958e-06	5.63489e-05	1.4849	0.4377	1.4085	1.4085	TRUE	0.3332
ENSMUSG00000104939	Gm33651	Unique	0.131	-2.933	-3.721	0.000198169	0.00189234	2.325	0.568	2.1567	2.1567	TRUE	1.0045
ENSMUSG00000089952	4933413C19Rik	Unique	0.131	-2.933	-4.107	4.00955e-05	0.000495812	1.166	1.749	1.2121	1.2121	TRUE	0.6716
ENSMUSG00000045967	Gpr158	Unique	0.131	-2.934	-3.798	0.000145661	0.00146441	1.9968	0.9386	1.8971	1.8971	TRUE	1.1994
ENSMUSG00000022483	Col2a1	Unique	0.131	-2.936	-3.886	0.000101822	0.00108009	2.2415	0.4358	2.0389	2.0389	TRUE	3.2922
ENSMUSG00000111962	Gm20110	Unique	0.13	-2.939	-3.495	0.000474629	0.00389169	1.8032	1.9549	1.8171	1.8171	TRUE	1.2287
ENSMUSG00000085412	Halr1	Unique	0.13	-2.946	-3.394	0.000688443	0.00526268	2.5058	1.1186	2.3705	2.3705	TRUE	0.8723
ENSMUSG00000040505	Abcg5	Unique	0.129	-2.953	-2.911	0.00360294	0.0199706	3.4316	1.4321	3.2058	3.2058	TRUE	0.4993
ENSMUSG00000005268	Prlr	Unique	0.129	-2.959	-8.433	3.35731e-17	6.53039e-15	0.4386	0.4379	0.4385	0.4385	TRUE	0.7875
ENSMUSG00000027820	Mme	Unique	0.128	-2.961	-4.173	3.00095e-05	0.00039068	1.8763	0.436	1.7983	1.7983	TRUE	1.509
ENSMUSG00000089817	Gm7162	Unique	0.128	-2.962	-4.122	3.75182e-05	0.000468917	1.7332	0.8272	1.6584	1.6584	TRUE	3.0977
ENSMUSG00000004633	Chn2	Unique	0.128	-2.965	-4.94	7.79909e-07	1.69349e-05	1.3454	0.4468	1.2813	1.2813	TRUE	0.4678
ENSMUSG00000068085	Cyp2d11	Unique	0.128	-2.967	-2.836	0.00456937	0.0241864	3.4529	1.807	3.2591	3.2591	TRUE	0.392
ENSMUSG00000075574	Defb48	Unique	0.127	-2.972	-2.843	0.00446594	0.0237257	3.6209	1.5378	3.378	3.378	TRUE	0.5194
ENSMUSG00000031075	Ano1	Unique	0.127	-2.974	-8.443	3.09051e-17	6.11418e-15	0.4221	0.4354	0.4431	0.4431	TRUE	0.8793
ENSMUSG00000044788	Fads6	Unique	0.127	-2.977	-6.813	9.57022e-12	6.87956e-10	0.7647	0.4376	0.681	0.681	TRUE	0.3547
ENSMUSG00000007594	Hapln4	Unique	0.126	-2.987	-3.856	0.000115106	0.00119371	2.2584	0.4904	2.1168	2.1168	TRUE	3.4031
ENSMUSG00000087408	Cers1	Unique	0.126	-2.987	-4.251	2.13116e-05	0.000292405	1.7422	0.6642	1.6533	1.6533	TRUE	0.4359
ENSMUSG00000003849	Nqo1	Shared with Lyn expression	0.126	-2.988	-5.441	5.29567e-08	1.57962e-06	1.1223	0.4393	1.0751	1.0751	TRUE	0.854
ENSMUSG00000114319	Gm47509	Unique	0.126	-2.99	-6.382	1.74758e-10	9.89029e-09	0.6753	0.6617	0.6746	0.6746	TRUE	0.0752
ENSMUSG00000084946	Dlx1as	Unique	0.125	-2.996	-3.085	0.00203377	0.012631	3.4738	0.7806	3.2004	3.2004	TRUE	0.6863
ENSMUSG00000055198	Gm12830	Unique	0.125	-3.001	-3.693	0.000222035	0.0020757	1.1122	2.7519	1.2449	1.2449	TRUE	0.3277
ENSMUSG00000037624	Kcnk2	Unique	0.125	-3.002	-5.942	2.82398e-09	1.17394e-07	0.9216	0.4758	0.8923	0.8923	TRUE	1.0214
ENSMUSG00000105039	Gm32585	Unique	0.124	-3.007	-5.235	1.64871e-07	4.31705e-06	1.1295	0.6156	1.0904	1.0904	TRUE	1.2692
ENSMUSG00000019124	Scrn1	Unique	0.124	-3.009	-5.589	2.27869e-08	7.50281e-07	1.0711	0.4494	1.0285	1.0285	TRUE	0.3499
ENSMUSG00000010064	Slc38a3	Shared with Lyn expression	0.124	-3.012	-4.447	8.72391e-06	0.000135707	1.7485	0.4432	1.6352	1.6352	TRUE	0.2823
ENSMUSG00000089525	N/A	N/D	0.124	-3.012	-5.488	4.06673e-08	1.26014e-06	0.5924	1.3351	0.6372	0.6372	TRUE	0.1634
ENSMUSG00000074981	Dcdc5	Unique	0.124	-3.013	-3.717	0.000201269	0.00191719	0.8735	3.114	1.0409	1.0409	TRUE	0.1629
ENSMUSG00000111489	1700019J19Rik	Unique	0.124	-3.016	-3.558	0.000373947	0.00318772	1.4841	2.4774	1.5723	1.5723	TRUE	0.4111
ENSMUSG00000043164	Tmem212	Unique	0.123	-3.021	-3.029	0.0024567	0.014726	3.1946	1.5233	3.0192	3.0192	TRUE	1.0493
ENSMUSG00000096999	Gm26793	Unique	0.123	-3.022	-2.81	0.00495455	0.0257483	4.2523	0.9899	3.8601	3.8601	TRUE	3.5658
ENSMUSG00000038765	Lmx1b	Shared with Lyn expression	0.123	-3.023	-5.125	2.97676e-07	7.3068e-06	1.3004	0.4426	1.2391	1.2391	TRUE	2.5656
ENSMUSG00000105484	Gm42775	Unique	0.123	-3.026	-2.751	0.00594544	0.0298393	2.4512	5.2036	2.7418	2.7418	TRUE	0.241
ENSMUSG00000053228	Ceacam3	Unique	0.123	-3.026	-2.618	0.00885175	0.0407258	4.4034	1.8619	4.0696	4.0696	TRUE	1.0153
ENSMUSG00000101517	4732465J04Rik	Unique	0.123	-3.028	-2.822	0.00477554	0.0250089	3.3469	2.2475	3.2193	3.2193	TRUE	0.7937
ENSMUSG00000033581	Igf2bp2	Unique	0.121	-3.041	-4.066	4.77881e-05	0.000575153	2.1178	0.4533	1.9895	1.9895	TRUE	2.4762
ENSMUSG00000086867	Gm4577	Unique	0.122	-3.041	-2.951	0.00317255	0.0180386	2.0069	4.2691	2.2321	2.2321	TRUE	0.2253
ENSMUSG00000020475	Pgam2	Unique	0.12	-3.055	-3.956	7.62952e-05	0.000847411	2.2348	0.5006	2.0979	2.0979	TRUE	4.9825
ENSMUSG00000020017	Hal	Unique	0.12	-3.058	-4.713	2.44559e-06	4.57899e-05	1.4382	0.6846	1.3784	1.3784	TRUE	0.2879
ENSMUSG00000037428	Vgf	Unique	0.12	-3.064	-4.12	3.78508e-05	0.000472818	1.3049	1.6998	1.3365	1.3365	TRUE	0.169
ENSMUSG00000046997	Spsb4	Unique	0.119	-3.069	-6.206	5.44073e-10	2.73181e-08	0.8998	0.4427	0.8697	0.8697	TRUE	0.4693
ENSMUSG00000022053	Ebf2	Unique	0.119	-3.069	-5.878	4.15377e-09	1.66058e-07	0.9887	0.4729	0.9545	0.9545	TRUE	0.255
ENSMUSG00000000739	Sult5a1	Unique	0.119	-3.072	-4.171	3.03603e-05	0.000395025	1.9522	0.6316	1.8379	1.8379	TRUE	0.4092
ENSMUSG00000042246	Tmc7	Unique	0.118	-3.079	-4.963	6.95136e-07	1.54122e-05	1.425	0.4824	1.351	1.351	TRUE	2.8705
ENSMUSG00000097805	Gm17473	Unique	0.118	-3.079	-3.636	0.00027664	0.00250035	2.0885	1.4824	2.0276	2.0276	TRUE	0.2663
ENSMUSG00000021590	Spata9	Unique	0.117	-3.091	-4.715	2.41486e-06	4.52605e-05	1.4697	0.6942	1.4023	1.4023	TRUE	0.2905
ENSMUSG00000022240	Ctnnd2	Unique	0.117	-3.091	-5.6	2.13943e-08	7.10494e-07	1.1318	0.4431	1.084	1.084	TRUE	0.0425
ENSMUSG00000037016	Frem2	Unique	0.117	-3.094	-3.894	9.87372e-05	0.00105273	2.4165	0.4611	2.2431	2.2431	TRUE	0.1678
ENSMUSG00000026697	Myoc	Unique	0.117	-3.096	-3.003	0.00266985	0.015745	3.8822	0.9571	3.5269	3.5269	TRUE	2.5479
ENSMUSG00000017607	Tns4	Unique	0.117	-3.097	-4.918	8.76527e-07	1.86308e-05	1.4915	0.4394	1.4146	1.4146	TRUE	3.1779
ENSMUSG00000071550	Cfap44	Unique	0.117	-3.098	-2.951	0.00316636	0.018015	4.0522	0.9187	3.686	3.686	TRUE	3.7381
ENSMUSG00000087149	Itih5l-ps	Shared with Lyn expression	0.117	-3.099	-3.798	0.000145681	0.00146441	2.5554	0.4779	2.3557	2.3557	TRUE	1.3891
ENSMUSG00000061298	Agbl4	Unique	0.116	-3.102	-2.659	0.00783797	0.0369653	2.9071	5.9594	3.2667	3.2667	TRUE	0.4447
ENSMUSG00000010760	Phlda2	Unique	0.116	-3.11	-5.907	3.49367e-09	1.41625e-07	1.0158	0.459	0.9783	0.9783	TRUE	0.2221
ENSMUSG00000085596	Gm11476	Unique	0.116	-3.113	-3.727	0.000193667	0.00185512	2.5862	0.5984	2.4067	2.4067	TRUE	0.36
ENSMUSG00000047642	D930020B18Rik	Unique	0.115	-3.119	-3.899	9.65821e-05	0.00103404	2.0226	1.0899	1.9428	1.9428	TRUE	0.1614
ENSMUSG00000029868	Trpv6	Unique	0.115	-3.12	-5.404	6.52643e-08	1.91224e-06	1.2454	0.4404	1.1878	1.1878	TRUE	0.4698
ENSMUSG00000029597	Sds	Unique	0.115	-3.123	-3.184	0.00145048	0.00954155	1.7037	4.0577	1.8782	1.8782	TRUE	0.7772
ENSMUSG00000055214	Pld5	Unique	0.114	-3.131	-3.206	0.00134461	0.00900307	3.6452	0.5925	3.3247	3.3247	TRUE	2.3351
ENSMUSG00000100147	1700047M11Rik	Unique	0.114	-3.134	-2.698	0.00698462	0.0338086	5.052	1.0558	4.4933	4.4933	TRUE	2.103
ENSMUSG00000062713	Sim2	Shared with Lyn expression	0.114	-3.136	-3.199	0.00137757	0.00917336	2.3581	2.4522	2.3672	2.3672	TRUE	0.4059
ENSMUSG00000057604	Lmcd1	Unique	0.113	-3.14	-5.278	1.3074e-07	3.49854e-06	1.3251	0.4402	1.262	1.262	TRUE	0.7986
ENSMUSG00000035805	Mlc1	Unique	0.113	-3.141	-2.554	0.0106487	0.0468873	5.7959	1.0337	5.0861	5.0861	TRUE	0.6116
ENSMUSG00000031825	Crispld2	Shared with Lyn expression	0.113	-3.143	-6.681	2.37357e-11	1.62547e-09	0.815	0.4354	0.7905	0.7905	TRUE	0.2986
ENSMUSG00000004540	Psg17	Shared with Lyn expression	0.113	-3.149	-4.095	4.21979e-05	0.000516802	1.9666	0.8693	1.88	1.88	TRUE	2.9395
ENSMUSG00000037852	Cpe	Unique	0.113	-3.149	-5.925	3.1206e-09	1.28299e-07	1.051	0.4356	1.009	1.009	TRUE	1.558
ENSMUSG00000043621	Ubxn10	Unique	0.112	-3.152	-3.662	0.000250696	0.00231005	2.5614	0.9052	2.3959	2.3959	TRUE	0.369
ENSMUSG00000057729	Prtn3	Unique	0.112	-3.157	-6.445	1.15336e-10	6.82786e-09	0.8729	0.4559	0.8456	0.8456	TRUE	0.9385
ENSMUSG00000105985	Gm42993	Unique	0.112	-3.158	-2.923	0.00346205	0.0193519	2.3564	4.7449	2.5956	2.5956	TRUE	0.4716
ENSMUSG00000001508	Sgca	Unique	0.112	-3.162	-4.097	4.17807e-05	0.000512234	2.0029	0.8522	1.903	1.903	TRUE	1.4963
ENSMUSG00000022215	Fitm1	Unique	0.112	-3.162	-3.125	0.00178098	0.0113534	3.7973	0.8395	3.4418	3.4418	TRUE	1.0012
ENSMUSG00000036699	Zcchc12	Unique	0.111	-3.172	-4.239	2.24612e-05	0.000305885	1.4892	1.3966	1.4811	1.4811	TRUE	0.176
ENSMUSG00000029167	Ppargc1a	Unique	0.111	-3.173	-6.377	1.8105e-10	1.01965e-08	0.9059	0.4511	0.8757	0.8757	TRUE	0.4345
ENSMUSG00000029287	Tgfbr3	Unique	0.11	-3.182	-7.858	3.91632e-15	5.66569e-13	0.5926	0.4395	0.5834	0.5834	TRUE	0.1014
ENSMUSG00000108152	Gm44152	Unique	0.11	-3.184	-4.197	2.70798e-05	0.000357976	1.5141	1.4444	1.5077	1.5077	TRUE	0.5743
ENSMUSG00000115919	Gm31583	Unique	0.11	-3.185	-3.096	0.00195899	0.0122788	2.0319	3.9053	2.2234	2.2234	TRUE	0.3126
ENSMUSG00000044365	Cxxc4	Unique	0.11	-3.185	-7.39	1.46802e-13	1.61044e-11	0.6586	0.4663	0.6466	0.6466	TRUE	0.0601
ENSMUSG00000089996	Tmsb15b2	Unique	0.11	-3.186	-3.474	0.00051251	0.00414511	1.9023	2.3706	1.9475	1.9475	TRUE	0.1432
ENSMUSG00000000632	Sez6	Shared with Lyn expression	0.11	-3.188	-3.292	0.0009954	0.00708286	3.3435	0.4471	3.1009	3.3435	TRUE	1.01
ENSMUSG00000039084	Chad	Unique	0.11	-3.19	-3.639	0.000273666	0.00247928	2.9399	0.4596	2.7315	2.7315	TRUE	4.4871
ENSMUSG00000097877	Gm26703	Unique	0.109	-3.197	-4.978	6.43582e-07	1.44631e-05	1.2492	0.8895	1.2236	1.2236	TRUE	0.294
ENSMUSG00000039742	Fam71f1	Unique	0.109	-3.198	-4.107	4.01401e-05	0.000496061	1.5101	1.6136	1.5184	1.5184	TRUE	0.1714
ENSMUSG00000027016	Zfp385b	Unique	0.109	-3.204	-2.91	0.00361253	0.0200142	4.2993	0.4917	3.9038	4.2993	TRUE	8.4454
ENSMUSG00000085240	Gm12119	Unique	0.109	-3.204	-2.8	0.00511605	0.0264215	4.1116	1.9681	3.8335	3.8335	TRUE	1.1916
ENSMUSG00000056632	Dsg3	Shared with Lyn expression	0.108	-3.212	-5.289	1.22955e-07	3.30935e-06	1.3783	0.4464	1.3114	1.3114	TRUE	1.3785
ENSMUSG00000070385	Ampd1	Unique	0.108	-3.213	-3.419	0.000628828	0.00490249	3.3597	0.5462	3.0927	3.0927	TRUE	2.214
ENSMUSG00000022464	Slc38a4	Unique	0.107	-3.219	-3.615	0.000300308	0.00267149	2.9498	0.6301	2.7233	2.7233	TRUE	4.7743
ENSMUSG00000115240	Gm5144	Unique	0.107	-3.224	-2.755	0.00586902	0.0295326	3.993	2.3879	3.7991	3.7991	TRUE	0.4922
ENSMUSG00000090122	Kcne1l	Shared with Lyn expression	0.107	-3.226	-3.247	0.00116656	0.00803402	3.4883	0.5053	3.1984	3.4883	TRUE	7.6602
ENSMUSG00000097065	N/A	N/D	0.107	-3.228	-2.721	0.00649993	0.0319947	3.3116	4.5406	3.4576	3.4576	TRUE	0.3452
ENSMUSG00000014704	Hoxa2	Unique	0.106	-3.235	-4.072	4.66415e-05	0.000562884	2.3063	0.598	2.1636	2.1636	TRUE	0.8576
ENSMUSG00000044694	2010007H06Rik	Unique	0.106	-3.235	-4.921	8.62784e-07	1.84574e-05	1.5859	0.5065	1.5041	1.5041	TRUE	0.8055
ENSMUSG00000086601	Rapgef3os1	Unique	0.106	-3.238	-2.681	0.00733637	0.0351366	3.3706	5.4825	3.625	3.625	TRUE	0.454
ENSMUSG00000047230	Cldn2	Unique	0.106	-3.241	-3.486	0.000490864	0.00400353	3.0863	0.4395	2.8514	3.0863	TRUE	1.4799
ENSMUSG00000072845	Tmprss11a	Unique	0.105	-3.252	-2.649	0.00807392	0.0378697	4.6928	2.2535	4.3484	4.3484	TRUE	1.8527
ENSMUSG00000030428	Ttyh1	Shared with Lyn expression	0.105	-3.254	-4.43	9.40338e-06	0.00014501	2.0481	0.4472	1.92	1.92	TRUE	1.5492
ENSMUSG00000038239	Hrc	Unique	0.105	-3.254	-4.685	2.80288e-06	5.12466e-05	1.7275	0.5817	1.6402	1.6402	TRUE	4.5503
ENSMUSG00000055653	Gpc3	Unique	0.105	-3.257	-4.933	8.08754e-07	1.74792e-05	1.6438	0.4397	1.5543	1.5543	TRUE	0.8863
ENSMUSG00000026822	Lcn2	Unique	0.104	-3.267	-11.442	2.57559e-30	3.50689e-27	0.314	0.4351	0.2911	0.2911	TRUE	0.2156
ENSMUSG00000027335	Adra1d	Unique	0.104	-3.269	-4.25	2.13613e-05	0.000292748	2.1693	0.5836	2.0276	2.0276	TRUE	1.8819
ENSMUSG00000033196	Myh2	Unique	0.103	-3.273	-2.844	0.00445967	0.0237142	4.709	0.475	4.2456	4.709	TRUE	4.102
ENSMUSG00000113404	Gm48622	Unique	0.103	-3.28	-4.086	4.39351e-05	0.000535527	1.3851	1.9401	1.4321	1.4321	TRUE	0.6275
ENSMUSG00000056758	Hmga2	Unique	0.102	-3.293	-3.99	6.60188e-05	0.000752035	2.6077	0.4452	2.427	2.427	TRUE	2.4936
ENSMUSG00000114433	Gm48488	Unique	0.102	-3.297	-6.96	3.39363e-12	2.71808e-10	0.8132	0.4554	0.7898	0.7898	TRUE	0.4062
ENSMUSG00000011118	Panx3	Unique	0.101	-3.302	-2.729	0.00634491	0.0314353	5.4154	1.2029	4.7775	4.7775	TRUE	1.4985
ENSMUSG00000039372	Marchf4	Unique	0.101	-3.308	-3.128	0.00176046	0.0112443	3.1628	2.0665	3.0315	3.0315	TRUE	0.3172
ENSMUSG00000097836	Gm26903	Unique	0.1	-3.317	-3.038	0.00237892	0.0143473	4.2465	1.1583	3.8279	3.8279	TRUE	1.3106
ENSMUSG00000036586	Grifin	Unique	0.1	-3.32	-3.101	0.00193001	0.0121365	2.6821	2.8249	2.6976	2.6976	TRUE	0.5044
ENSMUSG00000028226	Mmp16	Unique	0.1	-3.325	-3.279	0.00104094	0.00732807	3.6383	0.4923	3.3289	3.6383	TRUE	1.3739
ENSMUSG00000111982	Gm35135	Unique	0.1	-3.326	-2.705	0.00683298	0.0332694	3.4434	6.2889	3.8	3.8	TRUE	0.1442
ENSMUSG00000069372	Ctxn3	Unique	0.099	-3.334	-2.679	0.00738951	0.0353472	4.7898	2.2676	4.4343	4.4343	TRUE	0.7929
ENSMUSG00000108854	D830036C21Rik	Unique	0.098	-3.348	-3.064	0.00218362	0.0134028	2.4034	5.1116	2.6879	2.6879	TRUE	0.6005
ENSMUSG00000074892	B3galt5	Unique	0.098	-3.349	-6.172	6.73935e-10	3.31201e-08	1.0918	0.4421	1.0473	1.0473	TRUE	1.0686
ENSMUSG00000090080	Gm15872	Unique	0.098	-3.357	-3.88	0.000104353	0.00110396	1.4337	2.35	1.5094	1.5094	TRUE	0.4866
ENSMUSG00000097626	4921504A21Rik	Unique	0.097	-3.367	-2.943	0.00324887	0.0183598	3.0772	3.4955	3.1271	3.1271	TRUE	0.3264
ENSMUSG00000007122	Casq1	Unique	0.097	-3.372	-5.098	3.42634e-07	8.27002e-06	1.6266	0.4735	1.5389	1.5389	TRUE	1.5489
ENSMUSG00000107667	C530044C16Rik	Unique	0.096	-3.375	-4.219	2.45381e-05	0.000330415	2.0965	0.9388	1.9746	1.9746	TRUE	0.959
ENSMUSG00000075510	Fam187a	Unique	0.096	-3.376	-3.65	0.000262411	0.00240175	1.3204	3.496	1.5105	1.5105	TRUE	0.2548
ENSMUSG00000090257	Gm4524	Unique	0.096	-3.38	-6.928	4.26758e-12	3.29272e-10	0.8429	0.4846	0.8194	0.8194	TRUE	0.4572
ENSMUSG00000037736	Limch1	Unique	0.096	-3.385	-6.309	2.7998e-10	1.49325e-08	1.0701	0.4377	1.0268	1.0268	TRUE	0.2176
ENSMUSG00000068062	Gm14164	Unique	0.095	-3.39	-3.104	0.00190864	0.0120264	4.0181	1.3697	3.6773	3.6773	TRUE	1.2487
ENSMUSG00000115965	Gm30564	Unique	0.095	-3.393	-2.803	0.00506319	0.0262187	4.3192	2.3178	4.0608	4.0608	TRUE	5.1105
ENSMUSG00000104354	Gm37126	Unique	0.095	-3.396	-4.817	1.45632e-06	2.911e-05	1.4531	1.0158	1.4124	1.4124	TRUE	0.1047
ENSMUSG00000090439	Gm17455	Unique	0.094	-3.407	-3.498	0.000469301	0.00385346	3.2926	1.0176	3.0224	3.0224	TRUE	3.7812
ENSMUSG00000024502	Jakmip2	Unique	0.094	-3.413	-4.022	5.76031e-05	0.000669347	2.7149	0.555	2.4957	2.4957	TRUE	5.0206
ENSMUSG00000036790	Slitrk2	Unique	0.094	-3.415	-5.174	2.28591e-07	5.80175e-06	1.6417	0.4474	1.5487	1.5487	TRUE	0.6729
ENSMUSG00000097454	N/A	N/D	0.094	-3.415	-4.176	2.96264e-05	0.000386563	2.0005	1.1733	1.9209	1.9209	TRUE	0.5427
ENSMUSG00000085631	9630028H03Rik	Unique	0.094	-3.415	-4.255	2.09163e-05	0.000287329	1.3054	1.932	1.3552	1.3552	TRUE	0.3334
ENSMUSG00000061462	Obscn	Unique	0.093	-3.421	-4.13	3.62084e-05	0.000455497	2.6173	0.463	2.4327	2.4327	TRUE	0.9392
ENSMUSG00000032495	Lrrc2	Unique	0.093	-3.422	-3.522	0.000428404	0.00357343	3.3928	0.8235	3.1262	3.1262	TRUE	1.8434
ENSMUSG00000042359	Osbpl6	Unique	0.093	-3.426	-5.319	1.04512e-07	2.84604e-06	1.5537	0.4502	1.4724	1.4724	TRUE	0.9651
ENSMUSG00000043753	Dmrta1	Unique	0.093	-3.428	-3.702	0.000213686	0.00201392	3.2769	0.5146	3.0113	3.0113	TRUE	0.6221
ENSMUSG00000039154	Shd	Unique	0.093	-3.431	-5.407	6.41575e-08	1.88459e-06	1.4112	0.5675	1.3536	1.3536	TRUE	0.2061
ENSMUSG00000068037	Mas1	Unique	0.093	-3.431	-3.352	0.000801502	0.00594247	2.7257	2.13	2.6603	2.6603	TRUE	0.9444
ENSMUSG00000102303	Gm38191	Unique	0.092	-3.436	-3.295	0.000985375	0.00703232	4.1976	0.6596	3.7406	3.7406	TRUE	0.4116
ENSMUSG00000028755	Cda	Unique	0.092	-3.442	-7.769	7.91908e-15	1.1177e-12	0.71	0.4468	0.6937	0.6937	TRUE	0.369
ENSMUSG00000003476	Crhr2	Unique	0.092	-3.447	-3.376	0.000734539	0.00552564	3.2676	1.4525	3.0663	3.0663	TRUE	1.7119
ENSMUSG00000001334	Fndc5	Unique	0.091	-3.451	-7.134	9.72861e-13	8.6279e-11	0.8498	0.4528	0.8242	0.8242	TRUE	0.6662
ENSMUSG00000027224	Duoxa1	Shared with Lyn expression	0.091	-3.452	-5.49	4.01177e-08	1.24981e-06	1.4507	0.4821	1.382	1.382	TRUE	3.2411
ENSMUSG00000020722	Cacng1	Unique	0.091	-3.458	-3.996	6.45416e-05	0.000738479	2.7494	0.6464	2.5376	2.5376	TRUE	3.9789
ENSMUSG00000017453	Pipox	Shared with Lyn expression	0.091	-3.46	-4.234	2.29467e-05	0.000311889	2.5512	0.449	2.3763	2.3763	TRUE	1.269
ENSMUSG00000024065	Ehd3	Unique	0.091	-3.461	-7.28	3.34763e-13	3.33998e-11	0.7933	0.4383	0.8054	0.8054	TRUE	0.1441
ENSMUSG00000110831	Gm48159	Unique	0.091	-3.463	-3.271	0.0010708	0.00750675	2.3457	3.3137	2.4598	2.4598	TRUE	1.309
ENSMUSG00000104610	Gm567	Unique	0.091	-3.464	-3.017	0.00255008	0.0151928	4.6999	1.2085	4.2027	4.2027	TRUE	0.8042
ENSMUSG00000089874	9230117E06Rik	Unique	0.09	-3.476	-4.882	1.04981e-06	2.18919e-05	1.431	1.0588	1.4001	1.4001	TRUE	1.4804
ENSMUSG00000086339	Gm11916	Unique	0.09	-3.479	-3.71	0.000207367	0.00196236	1.7935	2.4082	1.8472	1.8472	TRUE	0.617
ENSMUSG00000067276	Capn6	Unique	0.089	-3.496	-3.729	0.000192049	0.00184302	3.1364	0.4388	2.9041	3.1364	TRUE	0.8413
ENSMUSG00000094462	Gm21028	Unique	0.089	-3.497	-2.751	0.00593544	0.0297956	3.9698	5.6278	4.1839	4.1839	TRUE	0.1326
ENSMUSG00000075549	Gm6878	Unique	0.088	-3.499	-4.173	3.00002e-05	0.00039068	2.7223	0.5006	2.4673	2.4673	TRUE	0.5839
ENSMUSG00000115157	Gm49397	Unique	0.088	-3.501	-3.199	0.00137858	0.00917747	2.3633	5.6137	2.6926	2.6926	TRUE	0.2757
ENSMUSG00000038925	E330034G19Rik	Unique	0.088	-3.503	-2.727	0.00639752	0.031608	5.9336	1.4628	5.2078	5.2078	TRUE	1.0822
ENSMUSG00000044519	Zfp488	Unique	0.088	-3.514	-3.616	0.000299263	0.00266322	3.0533	1.2301	2.8361	2.8361	TRUE	0.4582
ENSMUSG00000052105	Mtcl1	Unique	0.087	-3.518	-5.881	4.07046e-09	1.63119e-07	1.3082	0.4507	1.2673	1.2673	TRUE	0.13
ENSMUSG00000116056	Gm4544	Unique	0.087	-3.518	-7.038	1.95155e-12	1.61909e-10	0.906	0.4584	0.8767	0.8767	TRUE	0.1434
ENSMUSG00000004791	Pgf	Unique	0.087	-3.525	-7.394	1.42874e-13	1.57481e-11	0.8355	0.438	0.8098	0.8098	TRUE	0.8108
ENSMUSG00000024330	Col11a2	Unique	0.086	-3.534	-5.267	1.38597e-07	3.69173e-06	1.7015	0.437	1.607	1.607	TRUE	3.5082
ENSMUSG00000017400	Stac2	Unique	0.086	-3.538	-6.374	1.84493e-10	1.03401e-08	0.9879	0.4357	1.1001	1.1001	TRUE	0.72
ENSMUSG00000093499	N/A	N/D	0.086	-3.539	-4.053	5.04931e-05	0.00059815	2.1138	1.4299	2.0405	2.0405	TRUE	0.8578
ENSMUSG00000017007	Rbpjl	Shared with Lyn expression	0.085	-3.549	-4.49	7.12658e-06	0.000113686	2.2174	0.6526	2.0818	2.0818	TRUE	4.3133
ENSMUSG00000042109	Csdc2	Unique	0.085	-3.551	-7.528	5.15539e-14	6.45036e-12	0.8168	0.4387	0.7923	0.7923	TRUE	0.2149
ENSMUSG00000100175	1700025M24Rik	Unique	0.085	-3.562	-2.802	0.0050758	0.0262547	4.0055	5.3991	4.1881	4.1881	TRUE	0.8113
ENSMUSG00000020159	Gabrp	Unique	0.084	-3.568	-6.942	3.86224e-12	3.0539e-10	0.9793	0.4367	0.9425	0.9425	TRUE	0.4419
ENSMUSG00000020607	Lratd1	Unique	0.084	-3.572	-8.828	1.06934e-18	2.60548e-16	0.6182	0.4395	0.5818	0.5818	TRUE	0.1637
ENSMUSG00000087568	Maats1os	Unique	0.084	-3.575	-4.279	1.87433e-05	0.00026328	1.5931	1.7092	1.6026	1.6026	TRUE	0.3277
ENSMUSG00000025777	Gdap1	Shared with Lyn expression	0.083	-3.59	-4.506	6.60103e-06	0.000106774	1.9417	1.0078	1.8612	1.8612	TRUE	0.6549
ENSMUSG00000001622	Csn3	Unique	0.083	-3.59	-5.182	2.20058e-07	5.61597e-06	1.5662	0.4352	1.7146	1.7146	TRUE	3.4423
ENSMUSG00000040694	Apobec2	Unique	0.083	-3.591	-2.975	0.00293462	0.0169269	5.1095	0.5716	4.4975	5.1095	TRUE	1.6767
ENSMUSG00000052496	Pkdrej	Unique	0.083	-3.593	-3.396	0.000684644	0.00523883	3.7886	1.2164	3.4439	3.4439	TRUE	0.6709
ENSMUSG00000017002	Slpi	Shared with Lyn expression	0.082	-3.599	-5.942	2.82118e-09	1.17394e-07	1.3778	0.4366	1.31	1.31	TRUE	0.4353
ENSMUSG00000110110	Gm30978	Unique	0.082	-3.604	-5.075	3.88463e-07	9.23586e-06	1.5603	0.8571	1.4995	1.4995	TRUE	0.2872
ENSMUSG00000107198	Gm19619	Unique	0.082	-3.606	-4.862	1.16389e-06	2.39047e-05	0.7675	1.9921	0.8562	0.8562	TRUE	0.2544
ENSMUSG00000111533	Gm39458	Unique	0.082	-3.616	-3.349	0.000809946	0.00599355	3.8438	1.3078	3.5333	3.5333	TRUE	1.126
ENSMUSG00000105403	Gm43618	Unique	0.081	-3.628	-2.747	0.00601985	0.0301165	4.9898	3.0084	4.6963	4.6963	TRUE	1.3381
ENSMUSG00000029522	Pla2g1b	Shared with Lyn expression	0.081	-3.632	-2.848	0.00439643	0.0234534	4.2393	4.3043	4.2484	4.2484	TRUE	0.4351
ENSMUSG00000037962	Rflna	Unique	0.08	-3.652	-7.075	1.49256e-12	1.2655e-10	0.98	0.4455	0.9442	0.9442	TRUE	0.1732
ENSMUSG00000067702	Tuba3a	Unique	0.079	-3.655	-2.975	0.00293446	0.0169269	3.4542	6.2296	3.7981	3.7981	TRUE	0.4707
ENSMUSG00000031139	Mcf2	Unique	0.079	-3.661	-3.325	0.000885041	0.00644621	4.203	0.6069	3.7891	4.203	TRUE	3.5219
ENSMUSG00000090486	BC035947	Unique	0.079	-3.661	-4.383	1.1712e-05	0.00017581	2.5735	0.589	2.378	2.378	TRUE	1.8182
ENSMUSG00000101736	Gm29335	Unique	0.079	-3.668	-3.251	0.00114939	0.0079405	2.833	4.2345	2.9884	2.9884	TRUE	1.3235
ENSMUSG00000033207	Mamdc2	Unique	0.078	-3.674	-5.409	6.34027e-08	1.86715e-06	1.7399	0.4473	1.6388	1.6388	TRUE	1.4025
ENSMUSG00000047324	4931429P17Rik	Unique	0.078	-3.68	-3.836	0.0001251	0.00128298	3.4117	0.6592	3.1191	3.1191	TRUE	4.5846
ENSMUSG00000063297	Luzp2	Unique	0.078	-3.684	-3.271	0.00107213	0.00750878	4.4506	0.5439	3.9424	4.4506	TRUE	1.6211
ENSMUSG00000029375	Cxcl15	Unique	0.078	-3.689	-3.633	0.000280218	0.0025248	3.9115	0.6797	3.4973	3.4973	TRUE	0.851
ENSMUSG00000049670	Morn4	Unique	0.077	-3.69	-6.663	2.69045e-11	1.83164e-09	1.1179	0.4655	1.0728	1.0728	TRUE	0.1433
ENSMUSG00000097326	A330048O09Rik	Unique	0.077	-3.698	-4.206	2.59604e-05	0.000345547	2.857	0.6236	2.6171	2.6171	TRUE	0.4084
ENSMUSG00000020183	Cpm	Unique	0.076	-3.711	-6.408	1.47819e-10	8.59691e-09	1.2533	0.4386	1.1955	1.1955	TRUE	2.2633
ENSMUSG00000113771	Gm36529	Unique	0.076	-3.713	-2.725	0.00643615	0.03177	5.3941	3.4139	5.0903	5.0903	TRUE	2.6141
ENSMUSG00000021913	Ogdhl	Unique	0.076	-3.724	-4.972	6.6347e-07	1.48667e-05	2.1177	0.4551	1.989	1.989	TRUE	0.8698
ENSMUSG00000020216	Jsrp1	Unique	0.076	-3.724	-4.825	1.39946e-06	2.81682e-05	2.1388	0.5815	2.0147	2.0147	TRUE	1.8755
ENSMUSG00000028172	Tacr3	Unique	0.075	-3.737	-4.498	6.85095e-06	0.000109895	2.6099	0.5058	2.4101	2.4101	TRUE	1.0622
ENSMUSG00000027261	Hao1	Unique	0.075	-3.738	-7.168	7.61432e-13	6.96635e-11	0.853	0.6108	0.8337	0.8337	TRUE	0.4983
ENSMUSG00000030098	Grip2	Unique	0.075	-3.738	-3.23	0.00123593	0.00840922	4.5682	1.266	4.1331	4.1331	TRUE	0.5797
ENSMUSG00000086179	Gm14317	Unique	0.074	-3.757	-3.216	0.00129887	0.00875253	3.5692	2.3341	3.421	3.421	TRUE	4.3693
ENSMUSG00000021187	Tc2n	Unique	0.073	-3.768	-5.977	2.27367e-09	9.62132e-08	1.4899	0.4432	1.4137	1.4137	TRUE	0.9356
ENSMUSG00000020867	Spata20	Unique	0.073	-3.769	-2.813	0.00491291	0.0255792	4.6535	5.7553	4.8267	4.8267	TRUE	0.2313
ENSMUSG00000066721	Zfp575	Unique	0.073	-3.77	-4.479	7.49357e-06	0.000118641	2.5413	0.6566	2.353	2.353	TRUE	0.2234
ENSMUSG00000024481	Lvrn	Unique	0.073	-3.78	-6.091	1.12004e-09	5.17475e-08	1.327	0.5674	1.269	1.269	TRUE	0.7753
ENSMUSG00000106036	Gm43608	Unique	0.072	-3.792	-3.038	0.00237794	0.0143473	4.2457	2.745	4.0332	4.0332	TRUE	1.5587
ENSMUSG00000021223	Papln	Unique	0.072	-3.803	-8.688	3.67816e-18	8.34689e-16	0.6981	0.4382	0.6819	0.6819	TRUE	0.5941
ENSMUSG00000028289	Epha7	Unique	0.072	-3.806	-7.152	8.52818e-13	7.681e-11	1.0515	0.4382	1.0088	1.0088	TRUE	0.4159
ENSMUSG00000052957	Gas1	Unique	0.071	-3.809	-8.496	1.96027e-17	4.01543e-15	0.7152	0.4365	0.7169	0.7169	TRUE	0.3123
ENSMUSG00000016995	Matn4	Shared with Lyn expression	0.071	-3.819	-5.524	3.31055e-08	1.05405e-06	1.8035	0.4431	1.701	1.701	TRUE	1.0629
ENSMUSG00000114511	0710001A04Rik	Unique	0.071	-3.824	-3.009	0.00261886	0.0154972	4.8945	2.0404	4.4446	4.4446	TRUE	0.602
ENSMUSG00000000216	Scnn1g	Unique	0.071	-3.825	-5.578	2.43632e-08	7.96519e-07	1.6252	0.6006	1.5429	1.5429	TRUE	0.4521
ENSMUSG00000041293	Adgrf1	Unique	0.071	-3.826	-5.359	8.36639e-08	2.37187e-06	1.9225	0.4707	1.7909	1.7909	TRUE	0.1696
ENSMUSG00000024600	Slc27a6	Unique	0.07	-3.83	-5.395	6.8708e-08	1.99296e-06	1.8941	0.459	1.7805	1.7805	TRUE	0.1973
ENSMUSG00000096918	Gm16863	Unique	0.07	-3.83	-5.002	5.66964e-07	1.29423e-05	2.0379	0.6517	1.914	1.914	TRUE	0.6051
ENSMUSG00000086827	4930461C15Rik	Unique	0.07	-3.835	-3.332	0.000861259	0.00630831	2.8267	5.4974	3.1476	3.1476	TRUE	0.4863
ENSMUSG00000106766	4933424N20Rik	Unique	0.07	-3.837	-2.888	0.0038769	0.0211948	4.9156	3.8019	4.7527	4.7527	TRUE	2.6937
ENSMUSG00000026768	Itga8	Unique	0.07	-3.84	-11.421	3.27511e-30	4.21161e-27	0.3812	0.437	0.4022	0.4022	TRUE	0.2055
ENSMUSG00000114357	Gm48449	Unique	0.069	-3.852	-4.7	2.60373e-06	4.82148e-05	2.039	0.9795	1.9402	1.9402	TRUE	0.7297
ENSMUSG00000003418	St8sia6	Unique	0.069	-3.86	-7.115	1.11922e-12	9.70285e-11	1.0948	0.4375	1.0495	1.0495	TRUE	0.2724
ENSMUSG00000098489	Mir7678	Unique	0.069	-3.866	-3.041	0.00235985	0.0142732	4.1681	4.4775	4.2113	4.2113	TRUE	0.1
ENSMUSG00000108905	Gm44618	Unique	0.068	-3.878	-5.109	3.24482e-07	7.87887e-06	1.6363	0.9917	1.5812	1.5812	TRUE	0.4553
ENSMUSG00000038168	P3h2	Unique	0.068	-3.88	-9.39	6.00412e-21	2.20599e-18	0.6187	0.4374	0.6078	0.6078	TRUE	0.4613
ENSMUSG00000113680	Gm47405	Unique	0.068	-3.88	-4.143	3.42792e-05	0.000435011	1.4976	2.6077	1.6034	1.6034	TRUE	1.1178
ENSMUSG00000007888	Crlf1	Unique	0.068	-3.886	-5.77	7.93571e-09	2.9868e-07	1.7116	0.4394	1.6166	1.6166	TRUE	3.1408
ENSMUSG00000027832	Ptx3	Shared with Lyn expression	0.067	-3.897	-6.403	1.5223e-10	8.83124e-09	1.3863	0.4408	1.3181	1.3181	TRUE	0.5774
ENSMUSG00000073197	5730507C01Rik	Unique	0.067	-3.902	-3.589	0.00033158	0.00288972	4.422	0.7015	3.9895	3.9895	TRUE	0.2249
ENSMUSG00000079559	Colca2	Unique	0.067	-3.904	-6.784	1.16503e-11	8.27207e-10	1.2107	0.4632	1.1581	1.1581	TRUE	0.0811
ENSMUSG00000101641	Gm29560	Unique	0.066	-3.921	-3.834	0.000126241	0.00129411	2.9361	1.5291	2.7723	2.7723	TRUE	1.1893
ENSMUSG00000024039	Cbs	Shared with Lyn expression	0.066	-3.926	-5.941	2.82491e-09	1.17394e-07	1.5988	0.4886	1.5126	1.5126	TRUE	0.1284
ENSMUSG00000113998	Gm40909	Unique	0.066	-3.927	-3.932	8.41189e-05	0.000922796	2.0572	2.2449	2.0745	2.0745	TRUE	1.5356
ENSMUSG00000036523	Greb1	Unique	0.066	-3.931	-5.123	3.00847e-07	7.37681e-06	2.1782	0.5114	2.035	2.035	TRUE	0.396
ENSMUSG00000044835	Ankrd45	Unique	0.066	-3.932	-3.617	0.000298126	0.00265617	4.249	0.9173	3.7923	3.7923	TRUE	0.4819
ENSMUSG00000106647	Gm42523	Unique	0.065	-3.944	-2.859	0.00424363	0.0227906	5.4124	4.2799	5.2363	5.2363	TRUE	2.4851
ENSMUSG00000024578	Il17b	Shared with all	0.065	-3.945	-6.042	1.52622e-09	6.74185e-08	1.5912	0.4535	1.5068	1.5068	TRUE	0.544
ENSMUSG00000049971	Glt1d1	Shared with Lyn expression	0.064	-3.975	-3.908	9.30315e-05	0.00100251	3.6276	0.5099	3.2836	3.6276	TRUE	0.4692
ENSMUSG00000056457	Prl2c3	Unique	0.063	-3.985	-2.891	0.00384258	0.0210812	6.6844	0.5486	5.707	6.6844	TRUE	2.6963
ENSMUSG00000030592	Ryr1	Unique	0.063	-3.986	-5.023	5.09539e-07	1.17943e-05	2.3902	0.4487	2.237	2.237	TRUE	3.3884
ENSMUSG00000032373	Car12	Shared with Lyn expression	0.062	-4.009	-6.461	1.03892e-10	6.23003e-09	1.4475	0.437	1.3738	1.3738	TRUE	9.1341
ENSMUSG00000027801	Tm4sf4	Unique	0.062	-4.014	-5.341	9.23978e-08	2.57678e-06	0.9656	1.5132	1.0123	1.0123	TRUE	0.4257
ENSMUSG00000038587	Akap12	Unique	0.061	-4.029	-9.099	9.14087e-20	2.78399e-17	0.7159	0.4372	0.6986	0.6986	TRUE	1.7927
ENSMUSG00000074001	Klhl40	Unique	0.061	-4.03	-3.18	0.00147298	0.00965322	5.5362	0.6467	4.8313	5.5362	TRUE	2.2868
ENSMUSG00000067144	Slc22a7	Unique	0.061	-4.031	-2.608	0.00911408	0.0416924	8.2134	2.3919	7.0109	7.0109	TRUE	1.97
ENSMUSG00000041544	Disp3	Unique	0.061	-4.033	-4.462	8.13512e-06	0.000127491	2.5077	1.0296	2.3536	2.3536	TRUE	0.763
ENSMUSG00000055489	Ano5	Unique	0.061	-4.036	-2.624	0.00868543	0.0401521	8.0943	0.8081	6.6984	8.0943	TRUE	4.5968
ENSMUSG00000034112	Atp2c2	Unique	0.061	-4.041	-6.245	4.2402e-10	2.17623e-08	1.5664	0.4476	1.484	1.484	TRUE	0.6887
ENSMUSG00000022991	Lalba	Unique	0.061	-4.042	-4.756	1.97338e-06	3.797e-05	2.751	0.4701	2.5462	2.5462	TRUE	3.3208
ENSMUSG00000099706	Gm29536	Unique	0.06	-4.05	-2.75	0.0059529	0.0298639	6.4806	4.8239	6.1777	6.1777	TRUE	0.5886
ENSMUSG00000045871	Slitrk6	Unique	0.06	-4.053	-4.216	2.48912e-05	0.00033478	3.4096	0.6215	3.1218	3.1218	TRUE	2.4368
ENSMUSG00000048582	Gja3	Unique	0.06	-4.057	-2.939	0.00328888	0.0185587	6.4193	0.8338	5.4827	6.4193	TRUE	1.5658
ENSMUSG00000028036	Ptgfr	Unique	0.06	-4.067	-4.111	3.94395e-05	0.000489231	3.424	0.5096	3.14	3.424	TRUE	3.3699
ENSMUSG00000090722	Gm8378	Unique	0.059	-4.073	-3.332	0.000861476	0.00630831	5.5757	0.9567	4.8263	4.8263	TRUE	1.2114
ENSMUSG00000044244	Il20rb	Unique	0.059	-4.077	-8.432	3.38949e-17	6.53804e-15	0.8579	0.4394	0.8307	0.8307	TRUE	0.1773
ENSMUSG00000085888	Gm12224	Unique	0.059	-4.078	-2.881	0.00396044	0.021575	6.3298	2.3344	5.6327	5.6327	TRUE	2.1962
ENSMUSG00000002341	Ncan	Unique	0.059	-4.09	-5.518	3.43181e-08	1.08966e-06	1.9418	0.5793	1.8205	1.8205	TRUE	0.421
ENSMUSG00000029334	Prkg2	Shared with all	0.059	-4.095	-5.881	4.07321e-09	1.63119e-07	1.8354	0.4418	1.7252	1.7252	TRUE	1.1688
ENSMUSG00000085836	Gm13074	Unique	0.058	-4.098	-5.47	4.49873e-08	1.38035e-06	2.0244	0.563	1.8781	1.8781	TRUE	1.0823
ENSMUSG00000071540	3425401B19Rik	Unique	0.058	-4.108	-2.631	0.00851322	0.0395128	8.4819	0.663	6.9996	8.4819	TRUE	4.7757
ENSMUSG00000024076	Vit	Shared with Lyn expression	0.058	-4.112	-3.641	0.000271248	0.00246219	4.4299	0.5606	3.9544	4.4299	TRUE	1.6508
ENSMUSG00000082280	Gm5847	Unique	0.058	-4.118	-4.131	3.60613e-05	0.000453894	1.8783	3.2074	2.0092	2.0092	TRUE	0.5062
ENSMUSG00000105435		N/D	0.057	-4.131	-3.652	0.000260536	0.00238742	3.0144	3.1738	3.0318	3.0318	TRUE	0.6608
ENSMUSG00000072720	Myo18b	Unique	0.057	-4.133	-3.498	0.000468211	0.00384588	4.9196	0.4996	4.3988	4.9196	TRUE	1.613
ENSMUSG00000047797	Gjb1	Unique	0.057	-4.142	-4.482	7.39515e-06	0.000117163	3.0369	0.4489	2.8082	3.0369	TRUE	2.9596
ENSMUSG00000098311	Gm27191	Unique	0.057	-4.143	-3.409	0.000652207	0.00504061	3.997	2.2584	3.7535	3.7535	TRUE	0.8032
ENSMUSG00000042453	Reln	Unique	0.057	-4.144	-4.959	7.1025e-07	1.57022e-05	2.6589	0.454	2.4753	2.4753	TRUE	2.8294
ENSMUSG00000106396	Gm42902	Unique	0.056	-4.154	-2.89	0.00385492	0.021124	7.6467	1.3461	6.4427	6.4427	TRUE	0.5487
ENSMUSG00000004151	Etv1	Unique	0.056	-4.165	-7.464	8.37034e-14	9.8551e-12	1.1167	0.4392	1.1082	1.1082	TRUE	0.1712
ENSMUSG00000024526	Cidea	Unique	0.056	-4.171	-8.12	4.66261e-16	7.70897e-14	0.9345	0.4739	0.9021	0.9021	TRUE	0.5508
ENSMUSG00000031952	Chst5	Unique	0.056	-4.171	-5.135	2.81775e-07	6.98314e-06	2.4704	0.5184	2.27	2.27	TRUE	0.1647
ENSMUSG00000024593	Megf10	Unique	0.055	-4.185	-6.985	2.853e-12	2.31714e-10	1.3367	0.4441	1.2727	1.2727	TRUE	1.2978
ENSMUSG00000030077	Chl1	Unique	0.054	-4.202	-8.212	2.17169e-16	3.75136e-14	0.9649	0.44	0.9298	0.9298	TRUE	0.5645
ENSMUSG00000087316	Gm11917	Unique	0.054	-4.217	-4.055	5.01465e-05	0.000595725	2.24	3.0219	2.3264	2.3264	TRUE	0.5974
ENSMUSG00000019880	Rspo3	Unique	0.053	-4.245	-5.453	4.95103e-08	1.49287e-06	2.3017	0.4723	2.1241	2.1241	TRUE	1.8503
ENSMUSG00000040289	Hey1	Unique	0.052	-4.258	-10.323	5.57259e-25	4.60674e-22	0.615	0.438	0.6044	0.6044	TRUE	0.0266
ENSMUSG00000101054	Gm18406	Unique	0.052	-4.267	-3.68	0.000232868	0.00216127	3.3158	2.9411	3.267	3.267	TRUE	0.5223
ENSMUSG00000075402	Krt76	Unique	0.052	-4.268	-3.496	0.000472282	0.00387657	5.0851	0.65	4.4479	5.0851	TRUE	0.3975
ENSMUSG00000027792	Bche	Unique	0.052	-4.269	-6.456	1.07823e-10	6.43242e-09	1.6458	0.4452	1.5513	1.5513	TRUE	0.094
ENSMUSG00000019848	Popdc3	Unique	0.051	-4.279	-2.596	0.00944369	0.0428649	8.7507	1.2919	7.1986	8.7507	TRUE	4.1832
ENSMUSG00000012187	Mogat1	Shared with Lyn expression	0.051	-4.287	-5.664	1.48221e-08	5.10548e-07	2.1465	0.4801	1.9958	1.9958	TRUE	1.163
ENSMUSG00000033510	Otud7a	Unique	0.051	-4.292	-5.025	5.0328e-07	1.16845e-05	2.3734	0.7696	2.2284	2.2284	TRUE	0.6546
ENSMUSG00000053399	Adamts18	Unique	0.051	-4.302	-5.985	2.16192e-09	9.1652e-08	1.9555	0.4452	1.8344	1.8344	TRUE	0.4002
ENSMUSG00000054256	Msi1	Shared with Lyn expression	0.051	-4.304	-5.476	4.34554e-08	1.34115e-06	2.2943	0.4895	2.1448	2.1448	TRUE	0.7438
ENSMUSG00000029086	Prom1	Unique	0.05	-4.309	-6.39	1.6538e-10	9.4287e-09	1.7149	0.4397	1.6192	1.6192	TRUE	0.8278
ENSMUSG00000017300	Tnnc2	Unique	0.05	-4.311	-3.356	0.000791052	0.00587628	5.8824	0.4459	5.2222	5.8824	TRUE	3.3711
ENSMUSG00000020884	Asgr1	Unique	0.05	-4.314	-2.823	0.00475256	0.0249168	7.9929	2.0496	6.8227	6.8227	TRUE	3.9741
ENSMUSG00000103669	2900042K21Rik	Unique	0.05	-4.316	-4.082	4.47266e-05	0.000543172	2.2484	4.0839	2.4384	2.4384	TRUE	0.1615
ENSMUSG00000114049	Gm48140	Unique	0.05	-4.319	-3.272	0.00106786	0.00749025	5.0163	2.8493	4.6923	4.6923	TRUE	0.6164
ENSMUSG00000024254	Abcg8	Unique	0.05	-4.327	-3.802	0.0001436	0.0014458	3.1972	2.4005	3.1034	3.1034	TRUE	0.5056
ENSMUSG00000061816	Myl1	Unique	0.05	-4.335	-3.411	0.000646409	0.00500082	5.753	0.4498	5.1515	5.753	TRUE	4.7593
ENSMUSG00000026327	Serpinb11	Shared with all	0.049	-4.34	-3.579	0.000344738	0.00297859	5.4477	0.8509	4.7669	4.7669	TRUE	1.1005
ENSMUSG00000086774	Gm11915	Unique	0.049	-4.356	-7.058	1.68595e-12	1.42131e-10	0.9916	0.7599	0.9776	0.9776	TRUE	0.7387
ENSMUSG00000022871	Fetub	Unique	0.049	-4.364	-6.342	2.26809e-10	1.24406e-08	1.7846	0.442	1.6833	1.6833	TRUE	0.4558
ENSMUSG00000086353	Gm13481	Unique	0.048	-4.372	-3.25	0.00115457	0.0079704	5.0751	3.9568	4.9131	4.9131	TRUE	3.1919
ENSMUSG00000045378	Pxt1	Unique	0.048	-4.376	-3.491	0.000481769	0.0039416	5.2455	1.2682	4.6183	4.6183	TRUE	0.2549
ENSMUSG00000074354	Arhgap20os	Unique	0.048	-4.376	-3.056	0.00224049	0.0136907	6.1623	3.9357	5.7707	5.7707	TRUE	0.9562
ENSMUSG00000006542	Prkag3	Unique	0.048	-4.384	-3.483	0.000495623	0.00403666	4.8673	1.5126	4.3686	4.3686	TRUE	0.7083
ENSMUSG00000105011	Gm43210	Unique	0.047	-4.398	-3.165	0.00155258	0.010075	5.6614	3.8927	5.3462	5.3462	TRUE	0.08
ENSMUSG00000101671	Gm28221	Unique	0.047	-4.413	-6.883	5.88038e-12	4.3626e-10	1.3669	0.5698	1.3033	1.3033	TRUE	0.5147
ENSMUSG00000067279	Ppp1r3c	Shared with Lyn expression	0.047	-4.419	-7.573	3.65305e-14	4.646e-12	1.228	0.4519	1.1956	1.1956	TRUE	0.6328
ENSMUSG00000073862	Gm5600	Unique	0.047	-4.426	-2.606	0.00916836	0.0418993	10.9502	1.9333	8.7916	8.7916	TRUE	1.5811
ENSMUSG00000072852	2310040G07Rik	Unique	0.046	-4.438	-4.588	4.468e-06	7.58216e-05	1.7188	2.666	1.8117	1.8117	TRUE	0.5494
ENSMUSG00000081194	Gm8424	Unique	0.045	-4.475	-3.16	0.00157633	0.0102148	5.9817	3.7095	5.6136	5.6136	TRUE	2.5195
ENSMUSG00000044574	5031434C07Rik	Unique	0.044	-4.511	-3.466	0.00052734	0.00424421	4.6563	3.6152	4.5019	4.5019	TRUE	1.6789
ENSMUSG00000066842	Hmcn1	Unique	0.043	-4.529	-8.595	8.33108e-18	1.78555e-15	1.0235	0.4408	0.9841	0.9841	TRUE	0.4483
ENSMUSG00000105520	Gm42837	Unique	0.043	-4.53	-3.364	0.000768229	0.00574917	5.4474	2.5214	4.9501	4.9501	TRUE	0.5699
ENSMUSG00000106139	Gm30648	Unique	0.043	-4.533	-2.579	0.00989499	0.0444564	9.7728	1.3828	7.9239	9.7728	TRUE	3.3547
ENSMUSG00000078492	1700045H11Rik	Unique	0.043	-4.535	-2.828	0.00468753	0.0246484	8.8114	3.5689	7.6428	7.6428	TRUE	1.1252
ENSMUSG00000034362	Csta1	Unique	0.043	-4.547	-4.305	1.66813e-05	0.000237907	2.6457	1.5643	2.5306	2.5306	TRUE	0.696
ENSMUSG00000086992	Gm15941	Unique	0.043	-4.555	-5.327	9.98097e-08	2.73408e-06	1.9348	0.9962	1.8554	1.8554	TRUE	0.4379
ENSMUSG00000108398	Gm30191	Unique	0.042	-4.56	-6.462	1.03019e-10	6.19805e-09	1.8921	0.4581	1.7471	1.7471	TRUE	2.203
ENSMUSG00000028996	Rbp7	Unique	0.042	-4.571	-7.058	1.6886e-12	1.42131e-10	1.5683	0.4447	1.4853	1.4853	TRUE	1.2281
ENSMUSG00000055194	Actbl2	Unique	0.041	-4.597	-3.004	0.00266779	0.0157395	7.682	3.4435	6.8233	6.8233	TRUE	0.1845
ENSMUSG00000020067	Mypn	Unique	0.041	-4.601	-3.048	0.00230168	0.0139898	7.8398	0.6492	6.5473	7.8398	TRUE	2.2448
ENSMUSG00000034402	Kcnh5	Unique	0.041	-4.615	-3.348	0.000814281	0.00601793	5.8006	2.4065	5.2645	5.2645	TRUE	2.1659
ENSMUSG00000112503	Gm18409	Unique	0.041	-4.616	-6.098	1.07496e-09	5.02088e-08	1.3642	0.9523	1.3215	1.3215	TRUE	1.4596
ENSMUSG00000112384	Gm34921	Unique	0.041	-4.618	-2.833	0.00460643	0.0243492	9.2705	3.4005	7.9479	7.9479	TRUE	1.3295
ENSMUSG00000007097	Atp1a2	Unique	0.04	-4.629	-5.753	8.7584e-09	3.24889e-07	2.4334	0.4355	2.3122	2.3122	TRUE	0.3891
ENSMUSG00000029236	Nmu	Shared with Lyn expression	0.04	-4.633	-4.529	5.91881e-06	9.74414e-05	2.8334	1.1995	2.6529	2.6529	TRUE	0.466
ENSMUSG00000102215	Gm2464	Unique	0.04	-4.633	-3.45	0.000560472	0.00447045	5.5519	1.7348	4.9297	4.9297	TRUE	2.3427
ENSMUSG00000006457	Actn3	Unique	0.04	-4.658	-4.258	2.06265e-05	0.00028453	4.2616	0.4441	3.9087	4.2616	TRUE	3.8921
ENSMUSG00000052387	Trpm3	Unique	0.039	-4.672	-7.869	3.56552e-15	5.19063e-13	1.2864	0.4568	1.2275	1.2275	TRUE	0.7704
ENSMUSG00000058523	Mup5	Unique	0.039	-4.68	-2.702	0.00689318	0.0334851	11.1905	3.2718	9.1748	9.1748	TRUE	0.8972
ENSMUSG00000106621	Gm42752	Unique	0.039	-4.688	-3.609	0.000306832	0.00272116	4.7161	3.2484	4.4867	4.4867	TRUE	0.2328
ENSMUSG00000085083	Gm11615	Unique	0.038	-4.715	-7.451	9.27168e-14	1.07749e-11	1.0226	0.7237	0.9974	0.9974	TRUE	0.3133
ENSMUSG00000024500	Ppp2r2b	Shared with Lyn expression	0.038	-4.727	-6.344	2.23969e-10	1.2314e-08	2.0455	0.4739	1.9245	1.9245	TRUE	0.3866
ENSMUSG00000023011	Faim2	Unique	0.038	-4.731	-9.702	2.96916e-22	1.37454e-19	0.876	0.4366	0.8471	0.8471	TRUE	0.6155
ENSMUSG00000021404	Serpinb9c	Unique	0.037	-4.762	-3.558	0.000373288	0.00318602	5.1865	3.1132	4.8612	4.8612	TRUE	2.0897
ENSMUSG00000097991	Gm7656	Unique	0.037	-4.766	-3.245	0.00117422	0.00807957	6.8818	3.1105	6.1683	6.1683	TRUE	0.4098
ENSMUSG00000047861	Foxi1	Unique	0.037	-4.774	-5.133	2.84548e-07	7.03678e-06	3.0807	0.4404	2.8459	3.0807	TRUE	1.5276
ENSMUSG00000044217	Aqp5	Unique	0.036	-4.779	-10.512	7.60314e-26	7.0396e-23	0.837	0.4352	0.738	0.738	TRUE	0.3458
ENSMUSG00000115896	Gm36677	Unique	0.036	-4.786	-7.24	4.49241e-13	4.35087e-11	0.9611	0.824	0.9498	0.9498	TRUE	0.2343
ENSMUSG00000030399	Ckm	Unique	0.036	-4.797	-3.929	8.53672e-05	0.000933835	5.3182	0.4399	4.8501	5.3182	TRUE	5.9161
ENSMUSG00000058897	Col25a1	Unique	0.036	-4.798	-7.163	7.8682e-13	7.17029e-11	1.6872	0.4406	1.594	1.594	TRUE	0.2832
ENSMUSG00000050473	Slc35d3	Shared with Lyn expression	0.036	-4.807	-6.417	1.38742e-10	8.10977e-09	2.0068	0.5191	1.8701	1.8701	TRUE	0.3353
ENSMUSG00000061723	Tnnt3	Unique	0.035	-4.833	-3.619	0.00029579	0.00264237	6.3623	0.4415	5.8725	6.3623	TRUE	5.2135
ENSMUSG00000029409	U90926	Unique	0.035	-4.839	-4.627	3.70413e-06	6.45057e-05	2.9314	1.1609	2.7233	2.7233	TRUE	1.5928
ENSMUSG00000047216	Cdh19	Unique	0.035	-4.842	-6.451	1.11058e-10	6.60837e-09	2.1306	0.4466	1.9937	1.9937	TRUE	3.6316
ENSMUSG00000052779	4833418N17Rik	Unique	0.034	-4.871	-3.122	0.00179575	0.0114249	8.3108	2.914	7.1614	7.1614	TRUE	0.5257
ENSMUSG00000050830	Vwc2	Unique	0.034	-4.878	-5.079	3.79689e-07	9.05957e-06	3.1574	0.6932	2.8618	2.8618	TRUE	0.4416
ENSMUSG00000089821	Efhd1os	Unique	0.034	-4.88	-3.547	0.000389991	0.0033018	5.7289	2.9042	5.2289	5.2289	TRUE	0.1633
ENSMUSG00000051067	Lingo3	Shared with Lyn expression	0.034	-4.881	-4.358	1.31103e-05	0.00019366	4.2544	0.5699	3.7828	4.2544	TRUE	1.379
ENSMUSG00000086843	E030013I19Rik	Unique	0.034	-4.881	-12.089	1.20107e-33	2.13855e-30	0.5549	0.4548	0.549	0.549	TRUE	0.1519
ENSMUSG00000029155	Spata18	Unique	0.034	-4.885	-6.194	5.88021e-10	2.9208e-08	1.8124	0.7419	1.7057	1.7057	TRUE	0.424
ENSMUSG00000075478	Slitrk1	Unique	0.034	-4.887	-5.779	7.51408e-09	2.83733e-07	2.5474	0.5678	2.3303	2.3303	TRUE	0.7836
ENSMUSG00000091530	Cldn20	Unique	0.033	-4.906	-5.805	6.45414e-09	2.46849e-07	0.8558	2.8572	1.0187	1.0187	TRUE	0.0739
ENSMUSG00000024471	Myot	Unique	0.033	-4.912	-2.681	0.00734056	0.0351421	11.8205	0.536	9.275	11.8205	TRUE	4.8035
ENSMUSG00000114439	Gm48395	Unique	0.033	-4.927	-3.901	9.56001e-05	0.00102447	4.6203	1.7325	4.1854	4.1854	TRUE	1.2812
ENSMUSG00000056296	Synpr	Unique	0.033	-4.939	-7.141	9.24112e-13	8.29086e-11	1.4823	0.6094	1.4039	1.4039	TRUE	0.918
ENSMUSG00000057003	Myh4	Unique	0.032	-4.954	-2.767	0.00565239	0.0286669	11.4461	0.4377	9.6196	11.4461	TRUE	6.701
ENSMUSG00000027077	Smtnl1	Unique	0.032	-4.957	-3.041	0.00236131	0.0142783	8.5536	0.9668	6.9728	8.5536	TRUE	2.2755
ENSMUSG00000033860	Fgg	Unique	0.032	-4.969	-5.19	2.10297e-07	5.38467e-06	3.2538	0.4469	2.9744	3.2538	TRUE	0.2003
ENSMUSG00000030350	Prmt8	Unique	0.032	-4.971	-6.524	6.82817e-11	4.30658e-09	1.788	0.6544	1.682	1.682	TRUE	0.49
ENSMUSG00000062077	Trim54	Unique	0.031	-5.026	-3.101	0.00193062	0.0121369	9.0132	0.6359	7.3079	9.0132	TRUE	2.371
ENSMUSG00000031748	Gnao1	Unique	0.031	-5.029	-9.781	1.35229e-22	6.95586e-20	0.9673	0.4416	0.9318	0.9318	TRUE	0.5592
ENSMUSG00000023945	Slc5a7	Unique	0.03	-5.037	-6.075	1.24294e-09	5.65232e-08	2.6096	0.4525	2.4232	2.4232	TRUE	0.946
ENSMUSG00000055254	Ntrk2	Shared with Lyn expression	0.03	-5.038	-8.863	7.77844e-19	1.95704e-16	1.2011	0.4386	1.1477	1.1477	TRUE	0.0721
ENSMUSG00000105652	4930519L02Rik	Unique	0.03	-5.043	-5.488	4.05383e-08	1.25783e-06	2.5853	0.7753	2.3782	2.3782	TRUE	2.4679
ENSMUSG00000022949	Clic6	Unique	0.03	-5.08	-7.056	1.7095e-12	1.42851e-10	1.9352	0.4525	1.8176	1.8176	TRUE	0.125
ENSMUSG00000032936	Camkv	Shared with Lyn expression	0.029	-5.116	-5.862	4.56712e-09	1.8071e-07	2.9278	0.4451	2.7012	2.7012	TRUE	0.2139
ENSMUSG00000021090	Lrrc9	Unique	0.028	-5.178	-3.67	0.000242654	0.00224579	6.5179	0.7242	5.511	6.5179	TRUE	0.4463
ENSMUSG00000026147	Col9a1	Unique	0.028	-5.182	-7.026	2.12831e-12	1.75317e-10	2.0702	0.4355	1.9428	1.9428	TRUE	0.6243
ENSMUSG00000086855	Gm13844	Unique	0.027	-5.198	-5.212	1.87266e-07	4.85403e-06	1.987	2.4144	2.0292	2.0292	TRUE	0.4364
ENSMUSG00000099715	Gm28077	Unique	0.027	-5.203	-5.102	3.35569e-07	8.1249e-06	3.5304	0.6863	3.1889	3.1889	TRUE	0.8272
ENSMUSG00000031972	Acta1	Unique	0.027	-5.206	-3.687	0.000227221	0.00211564	7.1206	0.4367	6.2879	7.1206	TRUE	10.1409
ENSMUSG00000097520	4930488L21Rik	Unique	0.027	-5.207	-5.713	1.10762e-08	3.99346e-07	1.4798	1.3112	1.4634	1.4634	TRUE	1.3878
ENSMUSG00000051359	Ncald	Unique	0.027	-5.219	-9.714	2.62873e-22	1.26765e-19	1.0399	0.4366	1.0279	1.0279	TRUE	0.1657
ENSMUSG00000021198	Unc79	Unique	0.026	-5.247	-5.652	1.58448e-08	5.41742e-07	3.2041	0.4987	2.9415	2.9415	TRUE	0.4436
ENSMUSG00000059934	Prh1	Shared with Lyn expression	0.026	-5.25	-3.276	0.00105163	0.0073898	9.1958	2.3476	7.6513	7.6513	TRUE	0.8087
ENSMUSG00000042895	Abra	Unique	0.026	-5.285	-3.064	0.00218662	0.0134147	9.4244	0.9807	7.5451	9.4244	TRUE	0.9688
ENSMUSG00000027895	Kcnc4	Unique	0.026	-5.289	-3.588	0.000333763	0.00290437	7.295	0.6469	6.1041	7.295	TRUE	1.9197
ENSMUSG00000111100	Gm47535	Unique	0.025	-5.294	-4.674	2.96016e-06	5.34468e-05	3.1714	2.2924	3.0615	3.0615	TRUE	0.5453
ENSMUSG00000041911	Dlx1	Unique	0.025	-5.297	-4.475	7.63062e-06	0.000120236	4.961	0.4548	4.4581	4.961	TRUE	0.4845
ENSMUSG00000037053	Azgp1	Unique	0.025	-5.325	-6.921	4.47241e-12	3.4166e-10	2.1813	0.474	2.0259	2.0259	TRUE	1.3824
ENSMUSG00000035112	Wnk4	Unique	0.025	-5.337	-10.006	1.43898e-23	8.54053e-21	1.0494	0.4389	1.0075	1.0075	TRUE	0.3224
ENSMUSG00000085541	Gm16010	Unique	0.025	-5.339	-6.137	8.42891e-10	4.03107e-08	2.8808	0.4614	2.6439	2.6439	TRUE	1.3872
ENSMUSG00000074155	Klk5	Unique	0.025	-5.347	-3.143	0.00167036	0.0107369	11.0463	2.2217	8.8172	8.8172	TRUE	1.2327
ENSMUSG00000022790	Igsf11	Shared with Genotype	0.025	-5.347	-6.009	1.86877e-09	8.11564e-08	2.9452	0.487	2.7088	2.7088	TRUE	1.7306
ENSMUSG00000020061	Mybpc1	Unique	0.024	-5.385	-2.827	0.00470414	0.0247189	12.889	0.4679	10.1595	12.889	TRUE	5.2824
ENSMUSG00000024512	Dynap	Unique	0.024	-5.393	-4.352	1.34942e-05	0.000198317	5.3872	0.4761	4.7499	5.3872	TRUE	2.4531
ENSMUSG00000048065	Cyb5r2	Unique	0.024	-5.4	-6.432	1.25968e-10	7.41927e-09	2.6034	0.4837	2.4013	2.4013	TRUE	1.5295
ENSMUSG00000034258	Flvcr2	Unique	0.023	-5.414	-9.198	3.66363e-20	1.17781e-17	1.277	0.4432	1.2179	1.2179	TRUE	0.3418
ENSMUSG00000030607	Acan	Unique	0.023	-5.426	-4.134	3.56622e-05	0.000449359	6.1488	0.4372	5.2618	6.1488	TRUE	5.5693
ENSMUSG00000087586	Gm6938	Unique	0.023	-5.443	-3.91	9.23667e-05	0.000995813	6.2019	2.1072	5.4053	5.4053	TRUE	0.1309
ENSMUSG00000050063	Klk6	Unique	0.023	-5.468	-4.321	1.55336e-05	0.000224302	5.5235	0.5136	4.7935	5.5235	TRUE	3.5716
ENSMUSG00000101799	9330175M20Rik	Unique	0.023	-5.468	-5.758	8.52297e-09	3.17172e-07	1.7331	1.5315	1.7135	1.7135	TRUE	0.6123
ENSMUSG00000054863	Tafa5	Unique	0.022	-5.483	-6.197	5.7603e-10	2.86739e-08	2.7043	0.56	2.4801	2.4801	TRUE	0.8433
ENSMUSG00000098158	Gm4804	Unique	0.022	-5.529	-6.29	3.17333e-10	1.68858e-08	1.8945	0.8084	1.7875	1.7875	TRUE	0.2647
ENSMUSG00000028396	2310002L09Rik	Unique	0.021	-5.54	-2.616	0.00890116	0.0409206	14.5233	1.1324	10.5441	14.5233	TRUE	1.3499
ENSMUSG00000048038	Ccdc187	Unique	0.021	-5.552	-6.38	1.76929e-10	9.98874e-09	2.4506	0.6055	2.253	2.253	TRUE	0.2741
ENSMUSG00000049620	Prss33	Unique	0.021	-5.571	-4.603	4.1707e-06	7.12467e-05	4.163	1.1176	3.733	3.733	TRUE	3.4939
ENSMUSG00000029636	Wasf3	Unique	0.021	-5.59	-5.678	1.36448e-08	4.74229e-07	3.3816	0.4647	3.1032	3.3816	TRUE	0.9013
ENSMUSG00000047485	Klhl34	Unique	0.02	-5.609	-3.736	0.000186908	0.001803	7.8167	1.9264	6.5355	6.5355	TRUE	1.9002
ENSMUSG00000003279	Dlgap1	Unique	0.02	-5.654	-7.309	2.68674e-13	2.764e-11	2.2519	0.4445	2.1103	2.1103	TRUE	0.573
ENSMUSG00000092600	Gm20442	Unique	0.02	-5.663	-7.294	3.0111e-13	3.04358e-11	1.7193	0.6287	1.5996	1.5996	TRUE	2.8274
ENSMUSG00000030693	Klk10	Unique	0.019	-5.719	-5.009	5.47913e-07	1.25459e-05	4.6195	0.4475	4.1732	4.6195	TRUE	4.7643
ENSMUSG00000029683	Lmod2	Unique	0.018	-5.778	-4.611	4.00614e-06	6.90471e-05	5.2344	0.556	4.5689	5.2344	TRUE	2.3403
ENSMUSG00000027485	Bpifb1	Shared with Lyn expression	0.018	-5.813	-4.804	1.55371e-06	3.07362e-05	5.1834	0.4499	4.6117	5.1834	TRUE	2.3549
ENSMUSG00000046159	Chrm3	Unique	0.016	-5.955	-10.759	5.37413e-27	5.92357e-24	1.0761	0.4402	1.0764	1.0764	TRUE	0.7755
ENSMUSG00000033544	Angptl1	Shared with Genotype	0.016	-5.963	-6.397	1.58105e-10	9.12632e-09	3.0369	0.53	2.7693	2.7693	TRUE	2.201
ENSMUSG00000020007	Il20ra	Unique	0.016	-5.971	-6.942	3.86569e-12	3.0539e-10	1.8537	0.6909	1.7397	1.7397	TRUE	0.3973
ENSMUSG00000083355	Gm11581	Unique	0.015	-6.028	-5.603	2.1098e-08	7.02669e-07	2.8642	0.9333	2.6394	2.6394	TRUE	0.4096
ENSMUSG00000102595	Gm30097	Unique	0.015	-6.098	-5.015	5.29377e-07	1.21683e-05	4.2536	1.0154	3.7826	3.7826	TRUE	0.2807
ENSMUSG00000034127	Tspan8	Shared with Lyn expression	0.014	-6.119	-8.239	1.74211e-16	3.03236e-14	2.0866	0.4381	1.9584	1.9584	TRUE	0.1204
ENSMUSG00000043719	Col6a6	Unique	0.014	-6.151	-6.556	5.51148e-11	3.51444e-09	3.1709	0.5041	2.8677	2.8677	TRUE	0.2036
ENSMUSG00000109145	Gm20744	Unique	0.014	-6.159	-4.525	6.05029e-06	9.93314e-05	5.6077	0.6865	4.7977	5.6077	TRUE	3.9725
ENSMUSG00000049551	Fzd9	Shared with Lyn expression	0.014	-6.17	-8.604	7.71614e-18	1.66921e-15	1.9356	0.4393	1.82	1.82	TRUE	1.4963
ENSMUSG00000096883	Shisa8	Shared with Lyn expression	0.013	-6.229	-11.32	1.04596e-29	1.27425e-26	1.1397	0.4399	1.0609	1.0609	TRUE	0.3049
ENSMUSG00000007908	Hmgcll1	Unique	0.013	-6.281	-7.036	1.97272e-12	1.6308e-10	2.9477	0.4696	2.6952	2.6952	TRUE	0.3846
ENSMUSG00000042529	Kcnj12	Unique	0.012	-6.361	-6.08	1.20229e-09	5.51077e-08	3.5105	0.5215	3.1577	3.5105	TRUE	1.4964
ENSMUSG00000055874	Foxi3	Shared with Lyn expression	0.012	-6.378	-4.734	2.20184e-06	4.1707e-05	5.1532	0.7226	4.438	5.1532	TRUE	3.4792
ENSMUSG00000038064	Cldn22	Unique	0.012	-6.379	-4.681	2.85682e-06	5.20194e-05	5.2716	0.7309	4.5815	5.2716	TRUE	4.692
ENSMUSG00000025105	Bnc1	Unique	0.012	-6.403	-7.379	1.59116e-13	1.72106e-11	2.7712	0.4666	2.5387	2.5387	TRUE	1.9885
ENSMUSG00000022868	Ahsg	Unique	0.012	-6.44	-5.224	1.75015e-07	4.55689e-06	5.3031	0.4606	4.6961	5.3031	TRUE	2.7163
ENSMUSG00000037254	Itih2	Unique	0.011	-6.45	-8.077	6.65338e-16	1.09224e-13	2.3659	0.4504	2.2028	2.2028	TRUE	2.6665
ENSMUSG00000097441	Gm26633	Unique	0.011	-6.535	-5.314	1.06996e-07	2.90684e-06	4.3875	1.2185	3.8998	3.8998	TRUE	0.7108
ENSMUSG00000017211	Gsdma2	Unique	0.011	-6.544	-3.967	7.28944e-05	0.000816692	8.2275	0.8613	6.6648	8.2275	TRUE	3.8499
ENSMUSG00000097097	5033426O07Rik	Unique	0.011	-6.545	-6.199	5.67333e-10	2.8363e-08	2.659	1.2147	2.4797	2.4797	TRUE	1.7091
ENSMUSG00000042717	Ppp1r3a	Unique	0.011	-6.561	-3.45	0.000560825	0.00447118	11.4262	0.9499	8.7095	11.4262	TRUE	4.5615
ENSMUSG00000023391	Dlx2	Unique	0.01	-6.617	-3.663	0.00024898	0.0022979	11.482	0.4667	9.0734	11.482	TRUE	1.2206
ENSMUSG00000056966	Gjc3	Unique	0.009	-6.864	-5.727	1.02315e-08	3.71205e-07	4.9911	0.4565	4.3988	4.9911	TRUE	5.1451
ENSMUSG00000031849	Comp	Unique	0.008	-6.895	-9.138	6.36201e-20	1.96349e-17	2.1555	0.4369	2.0212	2.0212	TRUE	0.4383
ENSMUSG00000087029	Gm14133	Unique	0.008	-7.046	-9.456	3.20297e-21	1.25659e-18	1.7103	0.4877	1.5937	1.5937	TRUE	1.2146
ENSMUSG00000108094	Gm31108	Unique	0.007	-7.215	-5.698	1.21351e-08	4.30816e-07	4.8797	0.7625	4.2352	4.2352	TRUE	0.5172
ENSMUSG00000112593	Gm48882	Unique	0.007	-7.241	-7.966	1.64514e-15	2.55571e-13	2.6583	0.4923	2.4662	2.4662	TRUE	1.6199
ENSMUSG00000063796	Slc22a8	Unique	0.005	-7.694	-3.618	0.000296472	0.00264551	14.6623	0.5964	10.634	14.6623	TRUE	4.4543
ENSMUSG00000039533	Mmd2	Shared with Lyn expression	0.004	-7.921	-6.125	9.06649e-10	4.29166e-08	5.3652	0.4799	4.679	5.3652	TRUE	5.1853
ENSMUSG00000109825	Gm45589	Unique	0.004	-7.929	-3.796	0.000147256	0.00147492	14.767	0.4952	10.804	14.767	TRUE	1.1739
ENSMUSG00000002240	Prr27	Unique	0.004	-7.958	-5.745	9.21214e-09	3.37929e-07	5.3655	0.6309	4.627	5.3655	TRUE	1.3366
ENSMUSG00000050534	Htr5b	Unique	0.002	-8.906	-10.335	4.88461e-25	4.18756e-22	2.5082	0.4485	2.291	2.291	TRUE	0.1464
ENSMUSG00000054204	Alkal2	Unique	0.002	-8.944	-8.871	7.2584e-19	1.88775e-16	3.4201	0.4427	3.0855	3.4201	TRUE	1.1798
ENSMUSG00000064224	Gsdma3	Unique	0.002	-9.142	-5.536	3.09073e-08	9.90873e-07	8.2536	0.545	6.6614	8.2536	TRUE	1.3731
ENSMUSG00000029123	Stk32b	Unique	0	-11.92	-8.076	6.7083e-16	1.0935e-13	6.3093	0.4427	5.4349	6.3093	TRUE	0.8782
