## Supplementary material for "Conditional *in vivo* deletion of LYN kinase has little effect on a *BRCA1* loss-of-function-associated mammary tumour model": Table S10

### Sheet: Up in Lyn high tumours
source	term_name	term_id	adjusted_p_value	negative_log10_of_adjusted_p_value	term_size	query_size	intersection_size	effective_domain_size	intersections
Molecular Function
GO:MF	cytokine receptor activity	GO:0004896	4.23735e-05	4.37291	95	618	14	25299	IL12RB2,CCR9,GPR35,CCR10,IL2RG,XCR1,CCR4,GFRA2,IL23R,IL18R1,CSF2RB,CCR8,CCR6,IL22RA1
GO:MF	immune receptor activity	GO:0140375	6.74275e-05	4.17116	130	618	16	25299	IL12RB2,CCR9,GPR35,CCR10,IL2RG,XCR1,H2-EB2,CCR4,GFRA2,IL23R,IL18R1,CSF2RB,CCR8,CCR6,CTSH,IL22RA1
GO:MF	G protein-coupled peptide receptor activity	GO:0008528	0.0014291	2.84494	144	618	15	25299	OPRD1,BDKRB2,BDKRB1,GRPR,SSTR3,CCR9,GLP2R,GPR35,CCR10,XCR1,CCR4,F2RL2,CCR8,CCR6,HCRTR1
GO:MF	cytokine binding	GO:0019955	0.0014291	2.84494	144	618	15	25299	IL12RB2,UCMA,CCR9,ACKR1,CCR10,IL2RG,XCR1,CCR4,IL23R,IL18R1,CCR8,CCR6,IL22RA1,TNFRSF14,SCUBE3
GO:MF	peptide receptor activity	GO:0001653	0.00303659	2.51761	153	618	15	25299	OPRD1,BDKRB2,BDKRB1,GRPR,SSTR3,CCR9,GLP2R,GPR35,CCR10,XCR1,CCR4,F2RL2,CCR8,CCR6,HCRTR1
Bioprocess
GO:BP	inflammatory response	GO:0006954	1.40401e-06	5.85263	748	625	47	27350	CCL20,PGLYRP2,CRP,HAMP,SERPINB1A,F2,SERPINA1B,ORM2,BDKRB2,BDKRB1,TNFRSF4,ICAM1,FEM1AL,CCL9,C2CD4B,ACKR1,CLU,CD5L,CCL1,BST1,MFHAS1,EPHX2,CCL19,TNIP1,SPN,VCAM1,TNFAIP3,REG3G,NOD2,RASGRP1,FUT7,CCR4,NCF1,RELB,CD40,CHST1,IL23R,IL18R1,ALOX15,CCL17,NFKBIA,HGF,CCL5,TSLP,GGT5,CCR6,GSDMD
GO:BP	chemokine-mediated signaling pathway	GO:0070098	1.65032e-06	5.78243	83	625	15	27350	CCL20,CCR9,CCL9,ACKR1,GPR35,CCR10,CCL1,CCL19,XCR1,CCR4,CIB1,CCL17,CCR8,CCL5,CCR6
GO:BP	T cell activation	GO:0042110	6.32266e-06	5.1991	554	625	38	27350	FOXN1,IL4I1,SKINT1,TOX,IL12RB2,BCL2A1D,AIRE,TNFRSF4,H2-OA,ICAM1,SCART2,CCR9,ICOSL,CLEC4G,H2-DMB2,CCDC88B,SOCS1,CCL19,IL2RG,PDCD1LG2,SPN,VCAM1,H2-EB2,TSPAN32,FAS,RASGRP1,FUT7,GPNMB,RELB,IL23R,IL18R1,ICOS,SIT1,CCL5,CCR6,PTPN22,TNFRSF14,HSH2D
GO:BP	response to chemokine	GO:1990868	1.00019e-05	4.99992	94	625	15	27350	CCL20,CCR9,CCL9,ACKR1,GPR35,CCR10,CCL1,CCL19,XCR1,CCR4,CIB1,CCL17,CCR8,CCL5,CCR6
GO:BP	cellular response to chemokine	GO:1990869	1.00019e-05	4.99992	94	625	15	27350	CCL20,CCR9,CCL9,ACKR1,GPR35,CCR10,CCL1,CCL19,XCR1,CCR4,CIB1,CCL17,CCR8,CCL5,CCR6
GO:BP	regulation of cell adhesion	GO:0030155	4.30631e-05	4.36589	779	625	45	27350	DSCAML1,IL4I1,SKINT1,FUT1,FUT2,IL12RB2,DAB1,H2-OA,OLFM4,ICAM1,C2CD4B,GCNT1,NDNF,ICOSL,CLEC4G,H2-DMB2,FRMD5,CCDC88B,BST1,SOCS1,FAM107A,CCL19,IL2RG,PDCD1LG2,SPN,VCAM1,H2-EB2,TSPAN32,TNFAIP3,RASGRP1,FUT7,GPNMB,IL23R,DSCAM,RND1,ICOS,ALOX15,CIB1,ENPP2,CCL5,PTPN22,TNFRSF14,MMP12,PLXND1,B4GALNT2
GO:BP	lymphocyte activation	GO:0046649	7.53198e-05	4.12309	905	625	49	27350	SPIB,FOXN1,PGLYRP2,IL4I1,IGHV5-15,SKINT1,TOX,IL12RB2,IGHV4-1,BCL2A1D,IGHV1-7,AIRE,TNFRSF4,H2-OA,ICAM1,FLT3L,SCART2,LY6D,CCR9,ICOSL,CLEC4G,H2-DMB2,CCDC88B,SOCS1,CCL19,IL2RG,PDCD1LG2,SPN,VCAM1,H2-EB2,TSPAN32,TNFAIP3,FAS,NOD2,RASGRP1,FUT7,GPNMB,RELB,CD40,IL23R,IL18R1,ICOS,IGHA,SIT1,CCL5,CCR6,PTPN22,TNFRSF14,HSH2D
GO:BP	cell-cell adhesion	GO:0098609	8.93517e-05	4.0489	910	625	49	27350	DSG1A,DSG1B,MADCAM1,APOA4,CDH22,DSCAML1,IL4I1,AQP4,SKINT1,CADM3,IL12RB2,TENM1,AMIGO3,KIRREL2,DAB1,H2-OA,ICAM1,IZUMO1,GCNT1,ICOSL,CLEC4G,H2-DMB2,CYFIP2,CCDC88B,SOCS1,CCL19,IL2RG,PDCD1LG2,TNIP1,SPN,VCAM1,H2-EB2,TSPAN32,TNFAIP3,RASGRP1,FUT7,GPNMB,IL23R,ITGAE,DSCAM,SERPINB8,ICOS,ALOX15,FAT3,SLC7A11,CCL5,PTPN22,TNFRSF14,B4GALNT2
GO:BP	positive regulation of leukocyte cell-cell adhesion	GO:1903039	9.23284e-05	4.03466	258	625	23	27350	IL4I1,SKINT1,IL12RB2,H2-OA,ICAM1,GCNT1,ICOSL,H2-DMB2,CCDC88B,SOCS1,CCL19,IL2RG,PDCD1LG2,SPN,VCAM1,H2-EB2,RASGRP1,FUT7,IL23R,ICOS,CCL5,PTPN22,TNFRSF14
GO:BP	leukocyte cell-cell adhesion	GO:0007159	0.000101408	3.99393	392	625	29	27350	MADCAM1,APOA4,IL4I1,SKINT1,IL12RB2,H2-OA,ICAM1,GCNT1,ICOSL,CLEC4G,H2-DMB2,CCDC88B,SOCS1,CCL19,IL2RG,PDCD1LG2,TNIP1,SPN,VCAM1,H2-EB2,TSPAN32,RASGRP1,FUT7,GPNMB,IL23R,ICOS,CCL5,PTPN22,TNFRSF14
GO:BP	regulation of leukocyte activation	GO:0002694	0.000159045	3.79848	705	625	41	27350	FOXN1,PGLYRP2,IL4I1,IGHV5-15,SKINT1,HAMP,TOX,IL12RB2,IGHV4-1,IGHV1-7,H2-OA,FLT3L,ICOSL,CLEC4G,ZBTB46,H2-DMB2,CCDC88B,SOCS1,MFHAS1,CCL19,IL2RG,PDCD1LG2,SPN,VCAM1,H2-EB2,TSPAN32,TNFAIP3,FAS,NOD2,RASGRP1,GPNMB,CD40,IL23R,ICOS,IGHA,SIT1,CCL5,TSLP,PTPN22,PLSCR2,TNFRSF14
GO:BP	regulation of cytokine production	GO:0001817	0.000162966	3.7879	760	625	43	27350	SKINT9,CCL20,PGLYRP2,CRP,AQP4,SKINT1,SERPINB1A,PSG18,F2,IL12RB2,AIRE,ALOX8,WNT11,UBASH3A,CLU,ICOSL,CCL1,CCDC88B,SOCS1,CCL19,PDCD1LG2,SPN,TNFAIP3,LTB,OAS3,NOD2,RASGRP1,GPNMB,CSF2,RELB,CD40,IL23R,IL18R1,HGF,MNDAL,CCL5,TSLP,ADAM33,GSDMD,PTPN22,GBP4,TNFRSF14,MMP12
GO:BP	cytokine-mediated signaling pathway	GO:0019221	0.000174879	3.75726	450	625	31	27350	CCL20,IL12RB2,TNFRSF4,ST18,CCR9,CCL9,ACKR1,CARD14,GPR35,CCR10,CCL1,SOCS1,CCL19,IL2RG,XCR1,FAS,OAS3,CCR4,CSF2,IL23R,IL18R1,CIB1,CCL17,NFKBIA,CSF2RB,CCR8,CCL5,TSLP,CCR6,IL22RA1,MMP12
GO:BP	leukocyte differentiation	GO:0002521	0.000186	3.73049	629	625	38	27350	SPIB,FOXN1,PGLYRP2,IL4I1,GFI1B,SKINT1,SIGLEC15,TOX,BCL2A1D,AIRE,H2-OA,GPR55,UBD,CAMK4,FLT3L,SCART2,LY6D,CCR9,CLEC4G,ZBTB46,SOCS1,CCL19,IL2RG,TNFRSF11B,SPN,GPR68,TNFAIP3,FAS,RASGRP1,FUT7,RASSF2,CSF2,RELB,FAM20C,IL18R1,CCL5,CCR6,PTPN22
GO:BP	regulation of T cell activation	GO:0050863	0.000191269	3.71836	357	625	27	27350	FOXN1,IL4I1,SKINT1,TOX,IL12RB2,H2-OA,ICOSL,CLEC4G,H2-DMB2,CCDC88B,SOCS1,CCL19,IL2RG,PDCD1LG2,SPN,VCAM1,H2-EB2,TSPAN32,FAS,RASGRP1,GPNMB,IL23R,ICOS,SIT1,CCL5,PTPN22,TNFRSF14
GO:BP	cytokine production	GO:0001816	0.000203019	3.69246	766	625	43	27350	SKINT9,CCL20,PGLYRP2,CRP,AQP4,SKINT1,SERPINB1A,PSG18,F2,IL12RB2,AIRE,ALOX8,WNT11,UBASH3A,CLU,ICOSL,CCL1,CCDC88B,SOCS1,CCL19,PDCD1LG2,SPN,TNFAIP3,LTB,OAS3,NOD2,RASGRP1,GPNMB,CSF2,RELB,CD40,IL23R,IL18R1,HGF,MNDAL,CCL5,TSLP,ADAM33,GSDMD,PTPN22,GBP4,TNFRSF14,MMP12
GO:BP	positive regulation of cell-cell adhesion	GO:0022409	0.000523681	3.28093	306	625	24	27350	IL4I1,SKINT1,IL12RB2,H2-OA,ICAM1,GCNT1,ICOSL,H2-DMB2,CCDC88B,SOCS1,CCL19,IL2RG,PDCD1LG2,SPN,VCAM1,H2-EB2,RASGRP1,FUT7,IL23R,ICOS,ALOX15,CCL5,PTPN22,TNFRSF14
GO:BP	regulation of lymphocyte activation	GO:0051249	0.000530194	3.27557	602	625	36	27350	FOXN1,PGLYRP2,IL4I1,IGHV5-15,SKINT1,TOX,IL12RB2,IGHV4-1,IGHV1-7,H2-OA,FLT3L,ICOSL,CLEC4G,H2-DMB2,CCDC88B,SOCS1,CCL19,IL2RG,PDCD1LG2,SPN,VCAM1,H2-EB2,TSPAN32,TNFAIP3,FAS,NOD2,RASGRP1,GPNMB,CD40,IL23R,ICOS,IGHA,SIT1,CCL5,PTPN22,TNFRSF14
GO:BP	regulation of leukocyte cell-cell adhesion	GO:1903037	0.000560695	3.25127	353	625	26	27350	IL4I1,SKINT1,IL12RB2,H2-OA,ICAM1,GCNT1,ICOSL,CLEC4G,H2-DMB2,CCDC88B,SOCS1,CCL19,IL2RG,PDCD1LG2,SPN,VCAM1,H2-EB2,TSPAN32,RASGRP1,FUT7,GPNMB,IL23R,ICOS,CCL5,PTPN22,TNFRSF14
GO:BP	lymphocyte migration	GO:0072676	0.000781297	3.10718	112	625	14	27350	CCL20,MADCAM1,AIRE,ICAM1,CCL9,GM13306,CCL1,CCL19,SPN,FUT7,CCL17,CCL5,CCR6,TNFRSF14
GO:BP	positive regulation of ERK1 and ERK2 cascade	GO:0070374	0.00100372	2.99839	229	625	20	27350	FGF21,CCL20,GPR55,ICAM1,CCL9,PLA2G5,GLIPR2,FGFR3,CCL1,MFHAS1,CCL19,NOD2,RASGRP1,GPNMB,ALOX15,CIB1,CCL17,CCL5,PTPN22,HCRTR1
GO:BP	regulation of cell activation	GO:0050865	0.00108997	2.96259	758	625	41	27350	FOXN1,PGLYRP2,IL4I1,IGHV5-15,SKINT1,HAMP,TOX,IL12RB2,IGHV4-1,IGHV1-7,H2-OA,FLT3L,ICOSL,CLEC4G,ZBTB46,H2-DMB2,CCDC88B,SOCS1,MFHAS1,CCL19,IL2RG,PDCD1LG2,SPN,VCAM1,H2-EB2,TSPAN32,TNFAIP3,FAS,NOD2,RASGRP1,GPNMB,CD40,IL23R,ICOS,IGHA,SIT1,CCL5,TSLP,PTPN22,PLSCR2,TNFRSF14
GO:BP	mononuclear cell differentiation	GO:1903131	0.00109044	2.9624	489	625	31	27350	SPIB,FOXN1,PGLYRP2,IL4I1,SKINT1,TOX,BCL2A1D,AIRE,H2-OA,UBD,CAMK4,FLT3L,SCART2,LY6D,CCR9,CLEC4G,ZBTB46,SOCS1,CCL19,IL2RG,SPN,GPR68,TNFAIP3,FAS,RASGRP1,FUT7,CSF2,RELB,IL18R1,CCR6,PTPN22
GO:BP	response to interferon-gamma	GO:0034341	0.00123147	2.90958	152	625	16	27350	CCL20,ADAMTS13,AQP4,UBD,CCL9,GBP8,CCL1,SOCS1,CCL19,GBP9,CD40,IL23R,CCL17,CCL5,CYP27B1,GBP4
GO:BP	positive regulation of T cell activation	GO:0050870	0.00151634	2.8192	235	625	20	27350	IL4I1,SKINT1,IL12RB2,H2-OA,ICOSL,H2-DMB2,CCDC88B,SOCS1,CCL19,IL2RG,PDCD1LG2,SPN,VCAM1,H2-EB2,RASGRP1,IL23R,ICOS,CCL5,PTPN22,TNFRSF14
GO:BP	adaptive immune response	GO:0002250	0.00180187	2.74428	553	625	33	27350	IL4I1,CRP,IGHV5-15,IGHV4-1,LAMP3,IGHV1-7,AIRE,H2-OA,ICAM1,ICOSL,CLEC4G,H2-DMB2,CCL19,PDCD1LG2,SPN,H2-EB2,TNFAIP3,FAS,NOD2,FUT7,RELB,CD40,IL23R,IL18R1,IGHA,ALOX15,CSF2RB,SIT1,NFKB2,CCR6,TRAT1,CTSH,TNFRSF14
GO:BP	regulation of leukocyte proliferation	GO:0070663	0.00256263	2.59131	265	625	21	27350	IL4I1,CRP,IL12RB2,FLT3L,ICOSL,CLEC4G,H2-DMB2,CCDC88B,CCL19,PDCD1LG2,SPN,VCAM1,TSPAN32,GPNMB,CSF2,CD40,IL23R,CSF2RB,CCL5,PTPN22,TNFRSF14
GO:BP	positive regulation of cell adhesion	GO:0045785	0.00279224	2.55405	485	625	30	27350	IL4I1,SKINT1,FUT1,IL12RB2,H2-OA,OLFM4,ICAM1,GCNT1,NDNF,ICOSL,H2-DMB2,FRMD5,CCDC88B,SOCS1,CCL19,IL2RG,PDCD1LG2,SPN,VCAM1,H2-EB2,RASGRP1,FUT7,IL23R,ICOS,ALOX15,CIB1,ENPP2,CCL5,PTPN22,TNFRSF14
GO:BP	positive regulation of lymphocyte activation	GO:0051251	0.00281649	2.55029	434	625	28	27350	IL4I1,IGHV5-15,SKINT1,TOX,IL12RB2,IGHV4-1,IGHV1-7,H2-OA,FLT3L,ICOSL,H2-DMB2,CCDC88B,SOCS1,CCL19,IL2RG,PDCD1LG2,SPN,VCAM1,H2-EB2,NOD2,RASGRP1,CD40,IL23R,ICOS,IGHA,CCL5,PTPN22,TNFRSF14
GO:BP	positive regulation of intracellular signal transduction	GO:1902533	0.00296951	2.52731	994	625	48	27350	HNF1A,FGF21,CCL20,ALOX12B,F2,SERPINA12,LRP2,GPR55,PMAIP1,UBD,ICAM1,RRAGD,CCL9,RASGEF1A,PLA2G5,SCT,WNT11,PLCE1,GLIPR2,CLU,FGFR3,PRR5L,RASGRF1,BIRC2,GPR35,CCL1,MFHAS1,CCL19,NOD2,RASGRP1,NCF1,GPNMB,RTN4R,RASSF2,GPR137B,CD40,IL18R1,F2RL2,ALOX15,RNF183,CIB1,CCL17,HGF,CCL5,TRAT1,PTPN22,MAP3K14,HCRTR1
GO:BP	positive regulation of leukocyte activation	GO:0002696	0.0035935	2.44448	491	625	30	27350	IL4I1,IGHV5-15,SKINT1,HAMP,TOX,IL12RB2,IGHV4-1,IGHV1-7,H2-OA,FLT3L,ICOSL,H2-DMB2,CCDC88B,SOCS1,CCL19,IL2RG,PDCD1LG2,SPN,VCAM1,H2-EB2,NOD2,RASGRP1,CD40,IL23R,ICOS,IGHA,CCL5,TSLP,PTPN22,TNFRSF14
GO:BP	regulation of cell-cell adhesion	GO:0022407	0.00524949	2.27988	474	625	29	27350	IL4I1,SKINT1,IL12RB2,H2-OA,ICAM1,GCNT1,ICOSL,CLEC4G,H2-DMB2,CCDC88B,SOCS1,CCL19,IL2RG,PDCD1LG2,SPN,VCAM1,H2-EB2,TSPAN32,TNFAIP3,RASGRP1,FUT7,GPNMB,IL23R,ICOS,ALOX15,CCL5,PTPN22,TNFRSF14,B4GALNT2
GO:BP	positive regulation of cell activation	GO:0050867	0.00774637	2.1109	510	625	30	27350	IL4I1,IGHV5-15,SKINT1,HAMP,TOX,IL12RB2,IGHV4-1,IGHV1-7,H2-OA,FLT3L,ICOSL,H2-DMB2,CCDC88B,SOCS1,CCL19,IL2RG,PDCD1LG2,SPN,VCAM1,H2-EB2,NOD2,RASGRP1,CD40,IL23R,ICOS,IGHA,CCL5,TSLP,PTPN22,TNFRSF14
GO:BP	T cell proliferation	GO:0042098	0.0117522	1.92988	223	625	18	27350	IL4I1,IL12RB2,TNFRSF4,ICOSL,CLEC4G,H2-DMB2,CCDC88B,CCL19,PDCD1LG2,SPN,VCAM1,TSPAN32,RASGRP1,GPNMB,IL23R,CCL5,PTPN22,TNFRSF14
GO:BP	leukocyte proliferation	GO:0070661	0.013765	1.86122	368	625	24	27350	IL4I1,CRP,IL12RB2,TNFRSF4,FLT3L,CLU,ICOSL,CLEC4G,H2-DMB2,CCDC88B,CCL19,PDCD1LG2,SPN,VCAM1,TSPAN32,RASGRP1,GPNMB,CSF2,CD40,IL23R,CSF2RB,CCL5,PTPN22,TNFRSF14
GO:BP	positive regulation of leukocyte proliferation	GO:0070665	0.0140547	1.85218	162	625	15	27350	IL12RB2,FLT3L,ICOSL,H2-DMB2,CCDC88B,CCL19,PDCD1LG2,SPN,VCAM1,CSF2,CD40,IL23R,CSF2RB,CCL5,PTPN22
GO:BP	regulation of leukocyte migration	GO:0002685	0.0160166	1.79543	228	625	18	27350	CCL20,MADCAM1,BDKRB1,AIRE,ICAM1,GCNT1,GM13306,CCL1,BST1,CCL19,SPN,NOD2,FUT7,DAPK2,CCL5,CCR6,PTPN22,TNFRSF14
GO:BP	regulation of T cell proliferation	GO:0042129	0.0165861	1.78026	185	625	16	27350	IL4I1,IL12RB2,ICOSL,CLEC4G,H2-DMB2,CCDC88B,CCL19,PDCD1LG2,SPN,VCAM1,TSPAN32,GPNMB,IL23R,CCL5,PTPN22,TNFRSF14
GO:BP	regulation of immune response	GO:0050776	0.0171156	1.76661	937	625	44	27350	SKINT9,PGLYRP2,IL4I1,CRP,IGHV5-15,SKINT1,SERPINB1A,IGHV4-1,BCL2A1D,IGHV1-7,OLFM4,UBASH3A,ICOSL,CLEC4G,H2-DMB2,CD5L,SOCS1,MFHAS1,CCL19,TNIP1,SPN,TNFAIP3,OAS3,REG3G,NOD2,RASGRP1,FUT7,NCF1,CD40,IL23R,IL18R1,TNIP3,IGHA,ALOX15,NFKBIA,H2-BL,MNDAL,FYB2,TRAT1,PTPN22,CTSH,PLSCR2,TNFRSF14,MMP12
GO:BP	chemotaxis	GO:0006935	0.0189041	1.72344	617	625	33	27350	FOXG1,CCL20,FEZF2,DSCAML1,NTN5,DRAXIN,LRP2,EPHA10,CCR9,CCL9,GDNF,KALRN,GM13306,GPR35,CCR10,CCL1,BST1,CCL19,VCAM1,XCR1,NOD2,RTN4RL1,CCR4,RTN4R,DSCAM,DAPK2,CCL17,CCR8,ENPP2,HGF,CCL5,CCR6,PLXND1
GO:BP	ERK1 and ERK2 cascade	GO:0070371	0.0190741	1.71956	350	625	23	27350	FGF21,CCL20,GPR55,ICAM1,CCL9,PSCA,PLA2G5,GLIPR2,FGFR3,CCL1,MFHAS1,CCL19,TNIP1,NOD2,RASGRP1,GPNMB,ALOX15,CIB1,CCL17,CCL5,PTPN22,CTSH,HCRTR1
GO:BP	taxis	GO:0042330	0.0202137	1.69435	619	625	33	27350	FOXG1,CCL20,FEZF2,DSCAML1,NTN5,DRAXIN,LRP2,EPHA10,CCR9,CCL9,GDNF,KALRN,GM13306,GPR35,CCR10,CCL1,BST1,CCL19,VCAM1,XCR1,NOD2,RTN4RL1,CCR4,RTN4R,DSCAM,DAPK2,CCL17,CCR8,ENPP2,HGF,CCL5,CCR6,PLXND1
GO:BP	regulation of ERK1 and ERK2 cascade	GO:0070372	0.0207795	1.68237	327	625	22	27350	FGF21,CCL20,GPR55,ICAM1,CCL9,PSCA,PLA2G5,GLIPR2,FGFR3,CCL1,MFHAS1,CCL19,TNIP1,NOD2,RASGRP1,GPNMB,ALOX15,CIB1,CCL17,CCL5,PTPN22,HCRTR1
GO:BP	T cell differentiation	GO:0030217	0.0212075	1.67351	303	625	21	27350	FOXN1,IL4I1,SKINT1,TOX,BCL2A1D,AIRE,H2-OA,SCART2,CCR9,CLEC4G,SOCS1,CCL19,IL2RG,SPN,FAS,RASGRP1,FUT7,RELB,IL18R1,CCR6,PTPN22
GO:BP	lymphocyte differentiation	GO:0030098	0.0314366	1.50256	439	625	26	27350	SPIB,FOXN1,PGLYRP2,IL4I1,SKINT1,TOX,BCL2A1D,AIRE,H2-OA,FLT3L,SCART2,LY6D,CCR9,CLEC4G,SOCS1,CCL19,IL2RG,SPN,TNFAIP3,FAS,RASGRP1,FUT7,RELB,IL18R1,CCR6,PTPN22
GO:BP	regulation of mononuclear cell proliferation	GO:0032944	0.034327	1.46436	241	625	18	27350	IL4I1,CRP,IL12RB2,ICOSL,CLEC4G,H2-DMB2,CCDC88B,CCL19,PDCD1LG2,SPN,VCAM1,TSPAN32,GPNMB,CD40,IL23R,CCL5,PTPN22,TNFRSF14
GO:BP	antigen processing and presentation	GO:0019882	0.0367421	1.43484	115	625	12	27350	H2-M2,H2-OA,ICAM1,H2-DMB2,GM8909,CCL19,H2-EB2,RAB32,H2-M5,NOD2,RELB,H2-BL
GO:BP	acute inflammatory response	GO:0002526	0.0438158	1.35837	117	625	12	27350	CRP,F2,SERPINA1B,ORM2,BDKRB2,ICAM1,C2CD4B,SPN,VCAM1,REG3G,FUT7,CCL5
Cell Compartment
GO:CC	external side of plasma membrane	GO:0009897	1.67e-10	9.77721	597	634	47	27145	SKINT9,AKP3,AQP4,IGHV5-15,SKINT1,F2,IL12RB2,IGHV4-1,IGHV1-7,LRP2,H2-M2,ICAM1,FLT3L,SCART2,CCR9,ICOSL,CLEC4G,LY6A,GM8909,CCR10,CCL19,IL2RG,TRGC1,PDCD1LG2,SPN,VCAM1,XCR1,H2-EB2,H2-M5,FAS,RTN4RL1,CCR4,RTN4R,GFRA2,CD40,IL23R,ITGAE,ICOS,MGL2,IGHA,CSF2RB,CCR8,H2-BL,TRGC2,CCR6,TNFRSF14,TRGV2
GO:CC	side of membrane	GO:0098552	5.6e-10	9.25169	807	634	55	27145	DSG1A,DSG1B,SKINT9,AKP3,AQP4,IGHV5-15,SKINT1,F2,IL12RB2,IGHV4-1,IGHV1-7,GNG13,LRP2,H2-M2,ICAM1,FLT3L,SCART2,CCR9,ICOSL,CLEC4G,BIRC2,LY6A,GM8909,CCR10,GNB4,CCL19,IL2RG,TRGC1,PDCD1LG2,SPN,VCAM1,XCR1,H2-EB2,H2-M5,FAS,RTN4RL1,CCR4,RTN4R,GFRA2,CD40,IL23R,ITGAE,ICOS,MGL2,IGHA,ALOX15,BDH1,CSF2RB,CCR8,H2-BL,TRGC2,CCR6,PTPN22,TNFRSF14,TRGV2
GO:CC	plasma membrane protein complex	GO:0098797	3.3417e-05	4.47603	572	634	36	27145	CDH22,FXYD2,CACNA2D3,CHRNB4,KCNG3,GJA4,LRRC26,CACNA1B,GNG13,SCN2B,H2-M2,H2-OA,CHRNA2,GJB2,ACVR1C,HCN3,H2-DMB2,GJB6,BIRC2,GNB4,KCNMA1,TRBV19,VCAM1,H2-EB2,TSPAN32,H2-M5,FAS,NCF1,CSF2,CD40,GABBR2,IL23R,ITGAE,IL18R1,CSF2RB,TRAT1
GO:CC	receptor complex	GO:0043235	0.0270598	1.56767	399	634	23	27145	GH,CHRNB4,IL12RB2,LRP2,CHRNA2,ACVR1C,EPHA10,GDNF,BIRC2,TRBV19,IL2RG,TNFRSF11B,TSPAN32,CSF2,GFRA2,CD40,GABBR2,IL23R,ITGAE,IL18R1,CSF2RB,TRAT1,PLXND1
GO:CC	plasma membrane signaling receptor complex	GO:0098802	0.0291181	1.53584	178	634	14	27145	CHRNB4,CHRNA2,ACVR1C,BIRC2,TRBV19,TSPAN32,CSF2,CD40,GABBR2,IL23R,ITGAE,IL18R1,CSF2RB,TRAT1
KEGG Pathways
KEGG	Cytokine-cytokine receptor interaction	KEGG:04060	6.47e-08	7.1893	289	238	29	8875	CCL20,GH,IL12RB2,TNFRSF4,RELT,ACVR1C,CCR9,CCL9,CCR10,CCL1,CCL19,IL2RG,TNFRSF11B,XCR1,FAS,LTB,CCR4,CSF2,CD40,IL23R,IL18R1,CCL17,CSF2RB,CCR8,CCL5,TSLP,CCR6,IL22RA1,TNFRSF14
KEGG	NF-kappa B signaling pathway	KEGG:04064	2.11e-07	6.67509	105	238	17	8875	BCL2A1C,BCL2A1D,BCL2A1B,ICAM1,BCL2A1A,CARD14,BIRC2,CCL19,VCAM1,TNFAIP3,LTB,RELB,CD40,NFKBIA,NFKB2,BIRC3,MAP3K14
KEGG	Viral protein interaction with cytokine and cytokine receptor	KEGG:04061	2.55e-07	6.59426	93	238	16	8875	CCL20,CCR9,CCL9,CCR10,CCL1,CCL19,IL2RG,XCR1,CCR4,IL18R1,CCL17,CCR8,CCL5,CCR6,IL22RA1,TNFRSF14
KEGG	Intestinal immune network for IgA production	KEGG:04672	1.0708e-05	4.97029	42	238	10	8875	MADCAM1,H2-OA,CCR9,ICOSL,H2-DMB2,CCR10,H2-EB2,CD40,ICOS,MAP3K14
KEGG	Allograft rejection	KEGG:05330	0.0001567	3.80493	55	238	10	8875	H2-M2,H2-OA,H2-T3,H2-DMB2,GM8909,H2-EB2,H2-M5,FAS,CD40,H2-BL
KEGG	Epstein-Barr virus infection	KEGG:05169	0.000202175	3.69427	223	238	20	8875	CR2,H2-M2,H2-OA,ICAM1,H2-T3,H2-DMB2,GM8909,ENTPD8,H2-EB2,TNFAIP3,H2-M5,FAS,OAS3,RELB,CD40,NFKBIE,NFKBIA,H2-BL,NFKB2,MAP3K14
KEGG	Chemokine signaling pathway	KEGG:04062	0.000306655	3.51335	190	238	18	8875	CCL20,GNG13,CCR9,CCL9,ADCY5,CCR10,CCL1,GNB4,CCL19,XCR1,CCR4,NCF1,GRK3,CCL17,NFKBIA,CCR8,CCL5,CCR6
KEGG	Cell adhesion molecules	KEGG:04514	0.00035273	3.45256	173	238	17	8875	MADCAM1,CADM3,H2-M2,H2-OA,ICAM1,H2-T3,ICOSL,H2-DMB2,GM8909,PDCD1LG2,SPN,VCAM1,H2-EB2,H2-M5,CD40,ICOS,H2-BL
KEGG	TNF signaling pathway	KEGG:04668	0.00092305	3.03477	113	238	13	8875	CCL20,ICAM1,BIRC2,VCAM1,TNFAIP3,FAS,NOD2,CSF2,IL18R1,NFKBIA,CCL5,BIRC3,MAP3K14
KEGG	Graft-versus-host disease	KEGG:05332	0.00129782	2.88678	55	238	9	8875	H2-M2,H2-OA,H2-T3,H2-DMB2,GM8909,H2-EB2,H2-M5,FAS,H2-BL
KEGG	Autoimmune thyroid disease	KEGG:05320	0.00169819	2.77001	71	238	10	8875	H2-M2,H2-OA,H2-T3,H2-DMB2,GM8909,H2-EB2,H2-M5,FAS,CD40,H2-BL
KEGG	Type I diabetes mellitus	KEGG:04940	0.00351682	2.45385	62	238	9	8875	H2-M2,H2-OA,H2-T3,H2-DMB2,GM8909,H2-EB2,H2-M5,FAS,H2-BL
KEGG	Viral myocarditis	KEGG:05416	0.00490259	2.30957	80	238	10	8875	H2-M2,H2-OA,ICAM1,H2-T3,H2-DMB2,GM8909,H2-EB2,H2-M5,CD40,H2-BL
KEGG	Human T-cell leukemia virus 1 infection	KEGG:05166	0.00826921	2.08254	242	238	18	8875	MMP7,H2-M2,H2-OA,ICAM1,H2-T3,H2-DMB2,ADCY5,GM8909,IL2RG,H2-EB2,H2-M5,CSF2,RELB,CD40,NFKBIA,H2-BL,NFKB2,MAP3K14
KEGG	Inflammatory bowel disease	KEGG:05321	0.0199229	1.70065	61	238	8	8875	IL12RB2,H2-OA,H2-DMB2,IL2RG,H2-EB2,NOD2,IL23R,IL18R1
KEGG	Apoptosis	KEGG:04210	0.0273037	1.56378	136	238	12	8875	BCL2A1C,BCL2A1D,BCL2A1B,PMAIP1,BCL2A1A,BIRC2,FAS,NFKBIA,CSF2RB,BIRC3,CTSH,MAP3K14
KEGG	Arachidonic acid metabolism	KEGG:00590	0.0456207	1.34084	86	238	9	8875	CYP2C70,ALOX12E,ALOX12B,PLA2G5,PLB1,ALOX8,EPHX2,ALOX15,GGT5
Reactome
REAC	Chemokine receptors bind chemokines	REAC:R-MMU-380108	7.15994e-06	5.14509	51	248	12	8384	CCL20,CCR9,GM13306,CCR10,CCL1,CCL19,XCR1,CCR4,CCL17,CCR8,CCL5,CCR6
REAC	Peptide ligand-binding receptors	REAC:R-MMU-375276	3.28262e-05	4.48378	183	248	21	8384	CCL20,OPRD1,F2,BDKRB2,BDKRB1,GRPR,SSTR3,CCR9,CCL9,GM13306,CCR10,CCL1,CCL19,XCR1,CCR4,F2RL2,CCL17,CCR8,CCL5,CCR6,HCRTR1
REAC	GPCR ligand binding	REAC:R-MMU-500792	4.94074e-05	4.30621	371	248	31	8384	CCL20,HTR4,OPRD1,F2,BDKRB2,BDKRB1,GRPR,GNG13,GPR55,SSTR3,CCR9,CCL9,SCT,ADM2,GLP2R,GM13306,GPR35,CCR10,CCL1,GNB4,CCL19,GPR68,XCR1,CCR4,GABBR2,F2RL2,CCL17,CCR8,CCL5,CCR6,HCRTR1
REAC	Signaling by GPCR	REAC:R-MMU-372790	0.000151588	3.81934	562	248	39	8384	CCL20,HTR4,OPRD1,GAST,F2,BDKRB2,BDKRB1,RGS17,GRPR,GNG13,GPR55,SSTR3,CCR9,CCL9,SCT,ADM2,GLP2R,KALRN,GM13306,GPR35,ADCY5,CCR10,CCL1,GNB4,RGS9,CCL19,GPR68,XCR1,PDE1C,CCR4,GABBR2,GRK3,F2RL2,CCL17,CCR8,CCL5,CCR6,RGS12,HCRTR1
REAC	G alpha (i) signalling events	REAC:R-MMU-418594	0.000224029	3.64969	259	248	24	8384	CCL20,OPRD1,BDKRB2,BDKRB1,RGS17,GNG13,GPR55,SSTR3,CCR9,CCL9,GM13306,ADCY5,CCR10,CCL1,GNB4,RGS9,CCL19,PDE1C,CCR4,GABBR2,CCR8,CCL5,CCR6,RGS12
REAC	GPCR downstream signalling	REAC:R-MMU-388396	0.000325353	3.48764	534	248	37	8384	CCL20,HTR4,OPRD1,GAST,F2,BDKRB2,BDKRB1,RGS17,GRPR,GNG13,GPR55,SSTR3,CCR9,CCL9,SCT,ADM2,GLP2R,KALRN,GM13306,ADCY5,CCR10,CCL1,GNB4,RGS9,CCL19,GPR68,XCR1,PDE1C,CCR4,GABBR2,GRK3,F2RL2,CCR8,CCL5,CCR6,RGS12,HCRTR1
REAC	Class A/1 (Rhodopsin-like receptors)	REAC:R-MMU-373076	0.00068301	3.16557	295	248	25	8384	CCL20,HTR4,OPRD1,F2,BDKRB2,BDKRB1,GRPR,GPR55,SSTR3,CCR9,CCL9,GM13306,GPR35,CCR10,CCL1,CCL19,GPR68,XCR1,CCR4,F2RL2,CCL17,CCR8,CCL5,CCR6,HCRTR1
WikiPathways
WP	Chemokine signaling pathway	WP:WP2292	0.00105245	2.9778	174	138	17	4471	CCL20,GNG13,CCR9,CCL9,ADCY5,CCR10,CCL1,GNB4,CCL19,XCR1,CCR4,NCF1,CCL17,NFKBIA,CCR8,CCL5,CCR6
WP	GPCRs, peptide	WP:WP234	0.0025111	2.60014	70	138	10	4471	OPRD1,BDKRB2,BDKRB1,GRPR,SSTR3,CCR9,CCR10,CCR4,CCR8,CCR6
WP	Calcium regulation in cardiac cells	WP:WP553	0.023404	1.63071	144	138	13	4471	CAMK2A,FXYD2,GJA4,RGS17,CACNA1B,GNG13,GJB2,CAMK4,GJB6,ADCY5,GNB4,RGS9,ATP2B2
TRANSFAC
TF	Factor: RelA-p65; motif: GGGANTTTCCNN; match class: 1	TF:M03563_1	5.66e-08	7.24696	763	571	54	21828	SPIB,MADCAM1,CDH22,IL4I1,DCAF12L2,PSG25,ALOX12E,FUT2,NPAS2,NKX1-2,SERPINA1B,ABHD16B,CNTNAP5B,H2-M2,OLFM4,KREMEN2,ICAM1,IZUMO1,TNFAIP2,RASGEF1A,TEKT3,GBP8,CRYAA,MYRF,ANKK1,ANKRD33B,CARD14,IGFALS,PRR5L,BCAS1,FOXH1,CCL1,FAM107A,C1QTNF6,VCAM1,TNFAIP3,GBP9,FUT7,SDHAF1,RELB,ISLR2,SLC2A6,CD40,GRK3,TNIP3,STX11,NFKBIE,NFKBIA,TSLP,NFKB2,CCR6,GSDMD,BIRC3,GBP4
TF	Factor: NF-kappaB; motif: NGGGANTTYCCMNNNN; match class: 1	TF:M00774_1	5.00472e-06	5.30062	137	571	19	21828	HNF1A,MADCAM1,CDH22,IL4I1,SERPINA1B,CNTNAP5B,OLFM4,ANKRD33B,IGFALS,FOXH1,MAB21L3,SDHAF1,RELB,SLC2A6,GRK3,NFKBIA,NFKB2,CCR6,GSDMD
TF	Factor: c-Rel; motif: NGGGAATYTCCN; match class: 1	TF:M03545_1	5.86626e-05	4.23164	980	571	56	21828	MADCAM1,SLC6A20A,CDH22,IL4I1,DCAF12L2,MSH4,LBHD2,MYMK,SUSD2,ALDH3A1,FUT2,SPRR2A3,F2,NPAS2,RSPO1,SERPINA1B,CNTNAP5B,H2-M2,OLFM4,KREMEN2,TCTE1,TPBGL,ICAM1,IZUMO1,ELFN2,TNFAIP2,CCR9,MAPK4,RASGEF1A,IGFALS,PRR5L,EXTL1,FOXH1,FAM107A,C1QTNF6,SLC39A4,TNFAIP3,RASGRP1,DOCK10,CARMIL3,ISLR2,SLC2A6,CD40,GRK3,RND1,F2RL2,AKR1C13,NFKBIE,NFKBIA,KRT17,NFKB2,CCR6,ADAM33,GSDMD,KIF19A,PLSCR2
TF	Factor: NF-kappaB; motif: GGGAMTTYCC; match class: 1	TF:M00054_1	0.000145601	3.83684	606	571	40	21828	DSG1B,MADCAM1,CDH22,IL4I1,ADAMTS13,EPHA6,PSG25,NTN5,NPAS2,SERPINA1B,IL12RB2,ABHD16B,CNTNAP5B,OLFM4,KREMEN2,MAPK4,RASGEF1A,CRYAA,MYRF,ANKK1,ANKRD33B,IGFALS,PRR5L,FOXH1,CCL1,FAM107A,C1QTNF6,VCAM1,RASGRP1,DOCK10,CARMIL3,SDHAF1,SLC2A6,CD40,GRK3,TNIP3,NFKBIA,NFKB2,CCR6,GSDMD
TF	Factor: NF-kappaB; motif: NGGGGAMTTTCCNN; match class: 1	TF:M00194_1	0.00017925	3.74654	342	571	28	21828	DSG1B,MADCAM1,ADAMTS13,EPHA6,NTN5,SERPINA1B,IL12RB2,OLFM4,KREMEN2,IZUMO1,TNFAIP2,RASGEF1A,ANKK1,CARD14,IGFALS,PRR5L,FOXH1,CCL1,FAM107A,C1QTNF6,FAS,FUT7,SLC2A6,GRK3,NFKBIA,NFKB2,CCR6,GSDMD
TF	Factor: c-Rel; motif: SGGRNTTTCC; match class: 1	TF:M00053_1	0.00157783	2.80194	337	571	26	21828	HNF1A,MADCAM1,CDH22,IL4I1,LRRC34,LRRIQ4,FUT2,NPAS2,SERPINA1B,KREMEN2,ICAM1,GAL3ST2,PAPSS2,ANKRD33B,FOXH1,TNFAIP3,MAB21L3,FUT7,SDHAF1,RELB,SLC2A6,UPK2,STX11,NFKBIE,NFKBIA,NFKB2
TF	Factor: NF-kappaB; motif: GGGRATTTCC; match class: 1	TF:M00052_1	0.0048079	2.31805	88	571	12	21828	MADCAM1,CDH22,IL4I1,SERPINA1B,ICAM1,TNFAIP2,ANKRD33B,TNFAIP3,SDHAF1,STX11,NFKBIA,NFKB2
TF	Factor: NF-kappaB; motif: NGGGACTTTCCA; match class: 1	TF:M00208_1	0.00573686	2.24133	430	571	29	21828	IL4I1,NTN5,SUSD2,F2,NPAS2,RSPO1,SERPINA1B,CNTNAP5B,KREMEN2,IZUMO1,MEIG1,IGFALS,FOXH1,C1QTNF6,TNIP1,SLC39A4,FAS,DOCK10,CARMIL3,CD40,GRK3,AKR1C13,NFKBIA,CCL5,NFKB2,CCR6,GSDMD,MAP7D3,ADAMTS8
TF	Factor: RelB:p50; motif: RGAAANTCCCYNNHGC; match class: 1	TF:M03882_1	0.00733482	2.13461	631	571	37	21828	SPIB,SLC6A20A,IL4I1,ADAMTS13,SUSD2,F2,SERPINA1B,KREMEN2,TCTE1,CCR9,RASGEF1A,MYO3B,ATP10B,IGFALS,CYFIP2,GPR35,FOXH1,CCDC88B,BST1,C1QTNF6,TMEM45B,SLC39A4,LTB,MAB21L3,NOD2,E130208F15RIK,CD40,GRK3,F2RL2,ADAMTS9,NFKBIE,NFKBIA,KRT17,NFKB2,GSDMD,SCUBE3,ADAMTS8
TF	Factor: NFKAPPAB; motif: NNGGGANTTCCCN; match class: 1	TF:M08891_1	0.0207246	1.68351	118	571	13	21828	SUSD2,PLB1,IGFALS,ZBTB46,FOXH1,RGS9,C1QTNF6,CD40,GRK3,NFKBIA,NFKB2,CCR6,GSDMD
Human Phenotype Ontology
HP	Inflammatory abnormality of the eye	HP:0100533	0.000404764	3.3928	197	134	20	4909	CR2,ALOX12B,AIRE,GJB2,FGFR3,GJB6,GPR35,H2-EB2,SLC39A4,TNFAIP3,FAS,NOD2,RASGRP1,NCF1,IL23R,ICOS,STX11,BIRC3,PTPN22,PLXND1
HP	Uveitis	HP:0000554	0.00469966	2.32793	46	134	9	4909	AIRE,GPR35,H2-EB2,TNFAIP3,FAS,NOD2,RASGRP1,BIRC3,PTPN22

### Sheet: Up in Lyn low tumours
source	term_name	term_id	adjusted_p_value	negative_log10_of_adjusted_p_value	term_size	query_size	intersection_size	effective_domain_size	intersections
Bioprocess
GO:BP	synapse organization	GO:0050808	0.014327	1.84385	484	74	9	27350	SEZ6,CAMKV,NTRK2,FZD9,C1QL1,SPARCL1,CTTNBP2,WNT5A,NRXN1
GO:BP	nervous system development	GO:0007399	0.0169792	1.77008	2508	74	20	27350	MMD2,SEZ6,VIT,NTRK2,DUOXA1,SIM2,EFNA3,SLC38A3,FZD9,GNAT1,C1QL1,ID4,POU4F1,CBS,CTTNBP2,GFAP,WNT5A,BOC,NRXN1,EMB
GO:BP	generation of neurons	GO:0048699	0.0491102	1.30883	1605	74	15	27350	MMD2,SEZ6,NTRK2,DUOXA1,EFNA3,FZD9,GNAT1,C1QL1,ID4,POU4F1,GFAP,WNT5A,BOC,NRXN1,EMB
Cell Compartment
GO:CC	synapse	GO:0045202	1.23516e-05	4.90828	1516	71	18	27145	SEZ6,CAMKV,NMU,SHISA8,NTRK2,PSD2,GRIK3,TTYH1,FZD9,C1QL1,SLC29A4,CACNG4,SPARCL1,CTTNBP2,WNT5A,NRXN1,EMB,ATP6V1B1
GO:CC	cell junction	GO:0030054	9.4723e-05	4.02354	2141	71	20	27145	SEZ6,CAMKV,NMU,SHISA8,TSPAN1,NTRK2,PSD2,GRIK3,TTYH1,FZD9,C1QL1,SLC29A4,CACNG4,SPARCL1,CTTNBP2,WNT5A,DSG3,NRXN1,EMB,ATP6V1B1
GO:CC	glutamatergic synapse	GO:0098978	0.000130582	3.88412	481	71	10	27145	CAMKV,NTRK2,PSD2,GRIK3,FZD9,CACNG4,SPARCL1,CTTNBP2,WNT5A,NRXN1
GO:CC	neuron projection	GO:0043005	0.0035495	2.44983	1598	71	15	27145	SEZ6,NMU,SHISA8,NTRK2,PSD2,GRIK3,TTYH1,NQO1,GNAT1,C1QL1,POU4F1,CTTNBP2,BOC,NRXN1,EMB
GO:CC	postsynapse	GO:0098794	0.00728941	2.13731	759	71	10	27145	SEZ6,CAMKV,SHISA8,NTRK2,PSD2,GRIK3,FZD9,CACNG4,CTTNBP2,WNT5A
GO:CC	plasma membrane bounded cell projection	GO:0120025	0.0123245	1.90923	2461	71	18	27145	SEZ6,NMU,SHISA8,NTRK2,PSD2,GRIK3,TTYH1,NQO1,FZD9,GNAT1,C1QL1,POU4F1,CTTNBP2,GFAP,BOC,NRXN1,EMB,ATP6V1B1
GO:CC	extracellular matrix	GO:0031012	0.0134443	1.87146	503	71	8	27145	MATN4,VIT,LINGO3,KAZALD1,SPARCL1,WNT5A,PTX3,CRISPLD2
GO:CC	external encapsulating structure	GO:0030312	0.0138237	1.85938	505	71	8	27145	MATN4,VIT,LINGO3,KAZALD1,SPARCL1,WNT5A,PTX3,CRISPLD2
GO:CC	cell projection	GO:0042995	0.0204241	1.68986	2558	71	18	27145	SEZ6,NMU,SHISA8,NTRK2,PSD2,GRIK3,TTYH1,NQO1,FZD9,GNAT1,C1QL1,POU4F1,CTTNBP2,GFAP,BOC,NRXN1,EMB,ATP6V1B1
GO:CC	ionotropic glutamate receptor complex	GO:0008328	0.0455079	1.34191	41	71	3	27145	SHISA8,GRIK3,CACNG4
TRANSFAC
TF	Factor: myogenin; motif: RGCAGSTG	TF:M00712	0.0210249	1.67727	6674	76	41	21828	KRTAP17-1,SEZ6,EGR4,FOXI3,GLT1D1,PLA2G1B,PLEKHD1,NMU,MATN4,PPP2R2B,TOX3,KCNE1L,VIT,SLC35D3,SHISA8,LINGO3,BPIFB5,TMEM132B,TSPAN8,TSPAN1,TNNI1,DUOXA1,MORN3,PSD2,GRIK3,HS3ST6,KAZALD1,RBPJL,SIM2,IL17B,SGSM1,TTYH1,NQO1,SLC38A3,FZD9,GNAT1,C1QL1,POU4F1,CTTNBP2,GFAP,NRXN1
TF	Factor: CKROX; motif: SCCCTCCCC; match class: 1	TF:M01175_1	0.0390614	1.40825	1976	76	19	21828	GLT1D1,CAMKV,NMU,TOX3,MSI1,TMEM132B,MOGAT1,PSD2,HS3ST6,SIM2,SGSM1,TTYH1,POU4F1,CACNG4,CBS,NRXN1,PTX3,EMB,LMX1B

### Sheet: Up in PCA group 1 and 2
source	term_name	term_id	adjusted_p_value	negative_log10_of_adjusted_p_value	term_size	query_size	intersection_size	effective_domain_size	intersections
Molecular Function
GO:MF	calcium ion binding	GO:0005509	2.04411e-12	11.6895	721	1975	119	25299	SLC25A12,PLCG1,SPTAN1,ITPR3,AGRN,PKD2,CLSTN1,GPD2,CEMIP2,VLDLR,NINL,C2CD5,EGF,FKBP9,PCDHGA12,CD320,CRACR2B,RCN2,BMP1,GLCE,CAPN12,AOC3,ACTN4,TLL1,TRPM4,MICU3,SUSD1,LRP8,MCC,SNED1,CALU,PCDHB21,NOTCH4,KCNIP3,SULF2,PLA2G12A,DST,SYT15,EFEMP2,LTBP1,FKBP14,PADI1,FBLN1,CAMKK2,NOL3,GALNT3,SLIT3,ASPH,CGREF1,PCDHGA5,S100A9,HMCN2,LTBP3,ASTN2,ADGRL3,ITPR1,MATN2,EPDR1,PROS1,ANXA8,EFEMP1,TNNC1,S100A7A,ITGB1BP2,EGFLAM,KCNIP2,PCDHGC3,PLCB4,NOTCH3,HEG1,FBLN2,DLL3,PCDHGA11,MGP,OIT3,CDH3,SLIT2,MYLPF,S100B,CALML3,PCDHGA7,PCDHGA3,PCDHGA10,PLCB1,FBLN5,GAS6,CDH23,PCDH18,UNC13C,OCM,CUBN,SPARCL1,DNER,TLL2,FBN2,DLL1,EFHD1,ALPL,PCDHA10,SGCA,DSG3,TTYH1,HRC,CASQ1,EHD3,PKDREJ,PLA2G1B,MATN4,RYR1,LALBA,NCAN,TNNC2,MYL1,HMCN1,ACTN3,CDH19,NCALD,ACAN,COMP
GO:MF	extracellular matrix structural constituent	GO:0005201	8.94114e-09	8.04861	138	1975	37	25299	AGRN,LAMC1,LAMB1,LAMA4,COL16A1,TINAGL1,EFEMP2,LTBP1,FBLN1,COL23A1,PXDN,COL18A1,PRELP,HMCN2,MATN2,EFEMP1,FBLN2,OIT3,COL28A1,SLIT2,FBLN5,COL11A1,COL8A2,NTN1,EMID1,FBN2,FRAS1,COL2A1,HAPLN4,COL11A2,PAPLN,RELN,HMCN1,COL25A1,FGG,COL6A6,COMP
GO:MF	ion transmembrane transporter activity	GO:0015075	4.35562e-07	6.36095	826	1975	115	25299	SLC3A2,TMEM175,SFXN1,SLC25A12,SLC7A1,SLC12A9,SLC25A26,TMCO3,SLC8B1,SLC25A30,MT-ATP6,SFXN2,SLC38A7,SLC2A8,ERC1,TRPM7,SLC44A2,LRRC8D,TFRC,ITPR3,SLC39A10,PKD2,SLC19A2,CLCN5,TPCN1,PKD1,SLC6A8,ORAI1,SLC7A5,SLC39A14,SLC6A9,SLC30A4,ABCC4,TMEM38A,SLC12A2,SLC46A1,TRPM4,SCNN1A,P2RX7,SLC26A2,KCNK1,SLC9B2,CLCN1,ATP1A1,KCNIP3,ATP6V1C2,ATP1B2,CACNG7,ATP2B4,TSPO2,SFXN5,SLC2A3,SLC19A1,SLC2A10,CACNA1C,SLC16A1,SLC4A4,CNNM2,SCN5A,ABCC9,SLC6A14,ITPR1,ATP6V1B1,KCNAB1,SLC5A5,SLC39A8,KCNE3,KCNK5,KCNN4,KCNIP2,MFSD2A,SLC29A4,TRPV4,TRPC3,KCNU1,KCNA7,SLC4A11,CLCA2,ABCG2,ATP7B,ATP13A4,SLC40A1,CACNA1S,KCNJ8,SLC8A3,SLC16A11,SLC15A1,SLC7A3,SLC6A15,ANK,SCNN1B,ANO1,KCNK2,SLC38A3,TMC7,TRPV6,KCNE1L,TTYH1,CACNG1,GABRP,SCNN1G,SLC27A6,RYR1,SLC22A7,ANO5,ATP2C2,KCNH5,ATP1A2,TRPM3,SLC35D3,SLC5A7,CLIC6,KCNC4,KCNJ12,SLC22A8
GO:MF	cation transmembrane transporter activity	GO:0008324	6.71496e-07	6.17296	616	1975	92	25299	SLC3A2,TMEM175,SFXN1,SLC25A12,SLC7A1,SLC12A9,SLC25A26,TMCO3,SLC8B1,MT-ATP6,SFXN2,SLC38A7,ERC1,TRPM7,SLC44A2,TFRC,ITPR3,SLC39A10,PKD2,SLC19A2,CLCN5,TPCN1,PKD1,SLC6A8,ORAI1,SLC7A5,SLC39A14,SLC6A9,SLC30A4,TMEM38A,SLC12A2,SLC46A1,TRPM4,SCNN1A,P2RX7,KCNK1,SLC9B2,ATP1A1,KCNIP3,ATP6V1C2,ATP1B2,CACNG7,ATP2B4,TSPO2,CACNA1C,SLC4A4,CNNM2,SCN5A,ABCC9,SLC6A14,ITPR1,ATP6V1B1,KCNAB1,SLC5A5,SLC39A8,KCNE3,KCNK5,KCNN4,KCNIP2,MFSD2A,SLC29A4,TRPV4,TRPC3,KCNU1,KCNA7,SLC4A11,ATP7B,ATP13A4,SLC40A1,CACNA1S,KCNJ8,SLC8A3,SLC15A1,SLC7A3,SLC6A15,SCNN1B,ANO1,KCNK2,SLC38A3,TRPV6,KCNE1L,CACNG1,SCNN1G,RYR1,ATP2C2,KCNH5,ATP1A2,TRPM3,SLC5A7,KCNC4,KCNJ12,SLC22A8
GO:MF	growth factor binding	GO:0019838	8.29287e-07	6.0813	139	1975	34	25299	BMPR2,GLG1,INSR,SHC1,RPS2,AGRN,WFIKKN1,OSMR,VASN,ACVR2B,TGFB3,TGFBR3L,FGFBP3,CD109,PDGFRA,LTBP1,IGF1R,IGFBP4,FGFRL1,SCN5A,IGF2R,LTBP3,FGFR1,PTN,PTPRZ1,PCSK6,EPHA2,KAZALD1,A2M,GHR,COL2A1,TGFBR3,EPHA7,NTRK2
GO:MF	glycosyltransferase activity	GO:0016757	1.6718e-06	5.77682	270	1975	51	25299	MGAT4A,POGLUT2,B4GAT1,MGAT2,POMT2,GLT8D1,POMT1,GBE1,POFUT2,QTRT1,POMGNT1,EXT2,EOGT,MGAT5,B4GALT1,GALNT4,PYURF,QTRT2,B3GLCT,WDFY3,CSGALNACT2,ST3GAL4,APRT,TMTC2,CHPF,TIPARP,ST6GAL1,MTAP,C1GALT1,EXT1,B3GNT4,GGTA1,B4GALT2,B4GALT6,GLT8D2,GALNT7,B4GALT4,B4GALNT4,GALNT2,LARGE2,GALNT3,GALNT15,UPP1,CHSY1,ART4,CHSY3,ST3GAL5,B3GALT5,ST8SIA6,GLT1D1,LALBA
GO:MF	oxidoreductase activity	GO:0016491	1.20443e-05	4.91922	787	1975	106	25299	PRDX1,HSD17B12,GFOD2,PYCR2,ACADL,TXNDC5,GCDH,FTO,AKR1B10,HIBADH,DPH3,OXR1,PDIA4,PCYOX1,KDM5A,PDHA1,UGDH,PDIA6,ZADH2,ALDH7A1,PECR,P4HB,WWOX,TECR,TXNRD3,MICAL2,KDM3A,MTHFD1L,MAOA,ACAD10,EGLN1,MTHFD1,IVD,GPD2,CYP39A1,XDH,MGST1,LDHA,SESN3,SELENBP1,PRXL2A,DEGS1,CBR1,GSTT3,PRDX6,AOC3,ALDH6A1,ERO1A,H6PD,DHRS7,SRD5A1,GSTO2,PYCR1,HR,PTGES2,AOX1,SMOX,GSTO1,ENOX1,IMPDH1,ALDH2,PLOD1,DHTKD1,EGLN3,CYP4B1,SARDH,ALDH1A1,PXDN,GSTK1,ASPH,PTGIS,AKR1C14,CDO1,GSTT1,ME1,MSRB2,KCNAB1,DIO2,FMO2,LOXL3,AKR1B7,LOXL4,SCD3,CYP26B1,ALDH1L2,MAOB,HPDL,MGST2,MOXD1,ALDH1A3,ME3,NOX4,ADH6B,CYP2D22,GPX2,ACOX2,PIR,CYP2D11,FADS6,NQO1,PIPOX,OGDHL,HAO1,P3H2,CBS,CYB5R2
GO:MF	metal ion transmembrane transporter activity	GO:0046873	1.90672e-05	4.71971	419	1975	66	25299	TMEM175,SLC12A9,TMCO3,SLC8B1,ERC1,TRPM7,TFRC,ITPR3,SLC39A10,PKD2,TPCN1,PKD1,SLC6A8,ORAI1,SLC39A14,SLC6A9,SLC30A4,TMEM38A,SLC12A2,TRPM4,SCNN1A,KCNK1,SLC9B2,ATP1A1,KCNIP3,ATP1B2,CACNG7,ATP2B4,CACNA1C,SLC4A4,CNNM2,SCN5A,ABCC9,ITPR1,KCNAB1,SLC5A5,SLC39A8,KCNE3,KCNK5,KCNN4,KCNIP2,MFSD2A,TRPV4,TRPC3,KCNU1,KCNA7,SLC4A11,ATP7B,SLC40A1,CACNA1S,KCNJ8,SLC8A3,SLC6A15,SCNN1B,KCNK2,TRPV6,KCNE1L,CACNG1,SCNN1G,RYR1,ATP2C2,KCNH5,ATP1A2,SLC5A7,KCNC4,KCNJ12
GO:MF	actin binding	GO:0003779	2.54473e-05	4.59436	449	1975	69	25299	EPB41L1,JMY,SPTAN1,SHROOM4,ITGB1,P4HB,TRPM7,PDLIM7,MYO10,COBLL1,MICAL2,HDAC6,SNTB2,SPTBN2,IQGAP2,SYNPO,MYO7A,DMD,KLHL3,ACTN4,STK38L,CALD1,MTSS1,MEFV,PLEKHH2,TLN2,DST,FERMT2,AVIL,LMOD1,PHACTR1,BAIAP2L1,MYO1D,FHDC1,ANTXR1,ESPN,SNTB1,CTNNAL1,CORO6,MSRB2,ANXA8,TNNC1,HIP1,TNNT2,WIPF3,SPIRE1,SMTN,CORO2B,TRPV4,AQP2,EPS8,LDB3,SPIRE2,TNNI1,TNS4,TMSB15B2,MYH2,LIMCH1,MYO18B,TNNC2,MYPN,ACTN3,TNNT3,MYOT,MYH4,NCALD,ABRA,WASF3,LMOD2
GO:MF	lipid binding	GO:0008289	2.78297e-05	4.55549	849	1975	111	25299	NPM1,FCHSD2,STX3,PEBP1,ACADL,MAP1LC3A,PEX1,GCDH,APPL2,SNX13,AKR1B10,ARHGEF5,INSR,PLEKHA5,ATP8B1,MYO10,FZD7,GOT2,SNX22,WDFY3,ITPR3,ZFYVE9,PLEKHA8,UNC119B,ZCCHC14,TPCN1,SNX21,OSBPL1A,NR2F2,C2CD5,OSBP2,PLD1,STAR,TECPR1,SPTBN2,FZD5,ICA1,IQGAP2,TULP3,ESR1,LAMB1,PARD3,IQSEC1,P2RX7,CADPS2,PIK3C2B,SEPTIN5,PTCH1,ATP1A1,CD14,STARD13,DAB2IP,ID3,SCARB1,HSPA2,SYT15,STARD6,FERMT2,RBP1,TSPO2,CLIP3,OSBPL10,AVIL,PXDC1,LPAR3,GSDME,IGF2R,VEPH1,ITPR1,LPAR4,EPDR1,PLA2G7,ANXA8,HIP1,LTF,PNPLA3,PHLDA3,SYTL3,CYP26B1,TRPV4,PCYT1B,RS1,RBP4,NR1H4,TRIM72,NGF,PGR,PLCB1,PSD2,LBP,GAS6,UNC13C,BPIFB5,CPNE8,ACOX2,CAVIN2,APOA1,F3,APOD,MME,PHLDA2,FITM1,OBSCN,OSBPL6,EHD3,RBP7,ATP1A2,BPIFB1,GSDMA2,COMP,GSDMA3
GO:MF	hexosyltransferase activity	GO:0016758	0.000208554	3.68078	195	1975	37	25299	MGAT4A,POGLUT2,B4GAT1,MGAT2,POMT2,POMT1,GBE1,POFUT2,POMGNT1,EXT2,EOGT,MGAT5,B4GALT1,GALNT4,PYURF,B3GLCT,WDFY3,CSGALNACT2,TMTC2,CHPF,C1GALT1,EXT1,B3GNT4,GGTA1,B4GALT2,B4GALT6,GALNT7,B4GALT4,B4GALNT4,GALNT2,LARGE2,GALNT3,GALNT15,CHSY1,CHSY3,B3GALT5,LALBA
GO:MF	inorganic molecular entity transmembrane transporter activity	GO:0015318	0.000242327	3.6156	706	1975	93	25299	TMEM175,SLC25A12,SLC12A9,TMCO3,SLC8B1,SLC25A30,MT-ATP6,ERC1,TRPM7,LRRC8D,TFRC,ITPR3,SLC39A10,PKD2,CLCN5,TPCN1,PKD1,SLC6A8,ORAI1,SLC39A14,SLC6A9,SLC30A4,TMEM38A,SLC12A2,SLC46A1,TRPM4,SCNN1A,P2RX7,SLC26A2,KCNK1,SLC9B2,CLCN1,ATP1A1,KCNIP3,ATP6V1C2,ATP1B2,SLC20A2,CACNG7,ATP2B4,CACNA1C,SLC4A4,CNNM2,SCN5A,ABCC9,AQP11,ITPR1,ATP6V1B1,KCNAB1,SLC5A5,SLC39A8,KCNE3,KCNK5,KCNN4,KCNIP2,MFSD2A,TRPV4,TRPC3,KCNU1,KCNA7,AQP2,SLC4A11,CLCA2,ATP7B,ATP13A4,SLC40A1,CACNA1S,KCNJ8,SLC8A3,SLC15A1,SLC6A15,ANK,SCNN1B,ANO1,KCNK2,TMC7,TRPV6,KCNE1L,TTYH1,CACNG1,GABRP,SCNN1G,RYR1,ANO5,ATP2C2,KCNH5,ATP1A2,TRPM3,AQP5,SLC5A7,CLIC6,KCNC4,KCNJ12,SLC22A8
GO:MF	UDP-glycosyltransferase activity	GO:0008194	0.000262177	3.5814	150	1975	31	25299	MGAT4A,POGLUT2,B4GAT1,MGAT2,POMGNT1,EXT2,EOGT,MGAT5,B4GALT1,GALNT4,PYURF,B3GLCT,WDFY3,CSGALNACT2,CHPF,EXT1,B3GNT4,GGTA1,B4GALT2,B4GALT6,GALNT7,B4GALT4,B4GALNT4,GALNT2,LARGE2,GALNT3,GALNT15,CHSY1,CHSY3,B3GALT5,LALBA
GO:MF	sulfur compound binding	GO:1901681	0.000288873	3.53929	272	1975	46	25299	SETD6,HSD17B12,ACADL,GCDH,PRMT1,INSR,HACL1,TMEM184A,AGRN,MGST1,GSTM5,PTGES2,PTCH1,FGFBP3,GNMT,EFEMP2,DHTKD1,COL23A1,PRELP,FGFRL1,LGR4,SLIT3,FGFR1,LTF,PTN,PNPLA3,HBEGF,ADAMTS1,PCSK6,FGF7,MGST2,SLIT2,ADAMTS5,SERPINE2,COL11A1,FST,SFRP1,CRISPLD2,PSG17,TGFBR3,OGDHL,CBS,RSPO3,COL25A1,PRMT8,COMP
GO:MF	transmembrane receptor protein kinase activity	GO:0019199	0.000307712	3.51185	80	1975	21	25299	BMPR2,INSR,ACVR2B,EPHA1,EPHA4,DDR1,TGFBR3L,PDGFRA,EPHB6,IGF1R,TYRO3,FGFRL1,FGFR1,EFEMP1,EPHB4,EPHA2,EPHB3,TGFBR3,EPHA7,MUP5,NTRK2
GO:MF	cargo receptor activity	GO:0038024	0.00054476	3.26379	76	1975	20	25299	INSR,TFRC,VLDLR,CD320,LRP6,SSC4D,LRP8,ENPP1,SCARA5,SCARB1,PRSS12,SCARF2,PRG4,CFI,FOLR1,LOXL3,LOXL4,CUBN,MEGF10,ASGR1
GO:MF	active transmembrane transporter activity	GO:0022804	0.00073299	3.1349	388	1975	58	25299	SLC25A12,SLC12A9,TMCO3,SLC8B1,SLC25A30,ABCD4,SLC2A8,TOMM20,CLCN5,SLC6A8,SLC7A5,SLC39A14,SLC6A9,ABCC4,SLC12A2,SLC46A1,ABCB6,SLC26A2,SLC9B2,ATP1A1,ATP6V1C2,ATP1B2,SLC20A2,ATP2B4,SLC35E3,SLC19A1,SLC16A1,SLC4A4,ABCC9,SLC6A14,ATP6V1B1,SLC5A5,SLC39A8,ABCA8B,MFSD2A,SLC29A4,ABCD2,SLC4A11,SLC35E4,ABCG2,ATP7B,ATP13A4,ABCA12,KCNJ8,SLC8A3,SLC16A11,SLC15A1,SLC6A15,ANK,ABCG5,SLC38A3,SLC38A4,ATP2C2,ABCG8,ATP1A2,SLC35D3,SLC5A7,SLC22A8
GO:MF	inorganic cation transmembrane transporter activity	GO:0022890	0.00073707	3.13249	567	1975	77	25299	TMEM175,SLC25A12,SLC12A9,TMCO3,SLC8B1,MT-ATP6,ERC1,TRPM7,TFRC,ITPR3,SLC39A10,PKD2,CLCN5,TPCN1,PKD1,SLC6A8,ORAI1,SLC39A14,SLC6A9,SLC30A4,TMEM38A,SLC12A2,SLC46A1,TRPM4,SCNN1A,P2RX7,KCNK1,SLC9B2,ATP1A1,KCNIP3,ATP6V1C2,ATP1B2,CACNG7,ATP2B4,CACNA1C,SLC4A4,CNNM2,SCN5A,ABCC9,ITPR1,ATP6V1B1,KCNAB1,SLC5A5,SLC39A8,KCNE3,KCNK5,KCNN4,KCNIP2,MFSD2A,TRPV4,TRPC3,KCNU1,KCNA7,SLC4A11,ATP7B,ATP13A4,SLC40A1,CACNA1S,KCNJ8,SLC8A3,SLC15A1,SLC6A15,SCNN1B,ANO1,KCNK2,TRPV6,KCNE1L,CACNG1,SCNN1G,RYR1,ATP2C2,KCNH5,ATP1A2,TRPM3,SLC5A7,KCNC4,KCNJ12
GO:MF	carbohydrate binding	GO:0030246	0.000738447	3.13168	281	1975	46	25299	PRPS2,MGAT2,MLEC,LMAN1,GLG1,GBE1,UGP2,SLC2A8,ATRN,GALNT4,BSG,HK2,EGLN1,PFKL,PKD1,PFKM,NOMO1,H6PD,PFKP,ENPP1,GALNT7,GAA,LGALSL,MAN2A1,PLOD1,ADGRL1,PRG4,EGLN3,LGALS2,SLC2A3,GALNT2,GALNT3,IGF2R,ADGRL3,GALNT15,FREM1,CILP2,LMAN1L,GRIFIN,P3H2,PTX3,NCAN,ASGR1,PPP1R3C,ACAN,PPP1R3A
GO:MF	growth factor activity	GO:0008083	0.000950851	3.02189	151	1975	30	25299	OSGIN1,CDNF,RABEP1,EGF,CD320,OSGIN2,BMP1,PDGFC,NRTN,TGFB3,LEFTY1,FGF20,TGFA,ARTN,PDGFD,INHBB,EFEMP1,CXCL1,PTN,HBEGF,FGF7,KITL,AREG,NGF,NRG2,CSF3,CERS1,VGF,PGF,PRL2C3
GO:MF	transmembrane receptor protein tyrosine kinase activity	GO:0004714	0.00189129	2.72324	62	1975	17	25299	INSR,EPHA1,EPHA4,DDR1,PDGFRA,EPHB6,IGF1R,TYRO3,FGFRL1,FGFR1,EFEMP1,EPHB4,EPHA2,EPHB3,EPHA7,MUP5,NTRK2
GO:MF	anion transmembrane transporter activity	GO:0008509	0.00198538	2.70216	300	1975	47	25299	SLC3A2,SFXN1,SLC25A12,SLC7A1,SLC12A9,SLC25A30,SFXN2,SLC38A7,SLC2A8,LRRC8D,CLCN5,SLC6A8,SLC7A5,SLC39A14,SLC6A9,ABCC4,SLC12A2,SLC46A1,SLC26A2,CLCN1,TSPO2,SFXN5,SLC2A3,SLC19A1,SLC2A10,SLC16A1,SLC4A4,SLC6A14,SLC5A5,SLC39A8,MFSD2A,SLC4A11,CLCA2,ABCG2,SLC16A11,SLC7A3,ANK,ANO1,SLC38A3,TTYH1,GABRP,SLC27A6,SLC22A7,ANO5,SLC35D3,CLIC6,SLC22A8
GO:MF	organic anion transmembrane transporter activity	GO:0008514	0.00275847	2.55933	183	1975	33	25299	SLC3A2,SFXN1,SLC25A12,SLC7A1,SLC25A30,SFXN2,SLC38A7,SLC2A8,SLC6A8,SLC7A5,SLC6A9,ABCC4,SLC46A1,SLC26A2,TSPO2,SFXN5,SLC2A3,SLC19A1,SLC2A10,SLC16A1,SLC4A4,SLC6A14,SLC39A8,MFSD2A,SLC4A11,ABCG2,SLC16A11,SLC7A3,SLC38A3,SLC27A6,SLC22A7,SLC35D3,SLC22A8
GO:MF	modified amino acid binding	GO:0072341	0.00323053	2.49073	106	1975	23	25299	APPL2,MMUT,MGST1,GSTM5,SLC46A1,PTGES2,SCARB1,GNMT,SYT15,OSBPL10,SLC19A1,SARDH,FOLR1,MGST2,RS1,NOX4,TRIM72,GAS6,CAVIN2,MME,CBS,GSDMA2,GSDMA3
GO:MF	glycosaminoglycan binding	GO:0005539	0.0033069	2.48058	218	1975	37	25299	HSD17B12,TMEM184A,AGRN,PTCH1,SULF2,TGFBR3L,FGFBP3,EFEMP2,COL23A1,HAPLN3,PRELP,FGFRL1,LGR4,SLIT3,FGFR1,LTF,PTN,HBEGF,EGFLAM,ADAMTS1,PCSK6,FGF7,SLIT2,ADAMTS5,SERPINE2,COL11A1,SFRP1,HAPLN4,CRISPLD2,TGFBR3,NCAN,VIT,RSPO3,COL25A1,ACAN,ITIH2,COMP
GO:MF	kinase activity	GO:0016301	0.00511338	2.29129	779	1975	95	25299	PRPS2,BMPR2,FAM20B,PIM2,CAD,RPS6KA1,STK36,RYK,PALS1,INSR,SGMS1,TRPM7,CDK8,PAPSS1,POMK,RPS6KA2,NT5C2,PRKAB1,HK2,PTK7,SRPK2,MAP4K5,PFKL,NEK3,PFKM,MOK,DGKD,TNK2,ACVR2B,EPHA1,PI4K2B,CDK20,MAP3K6,FYN,STK38L,PDK1,CDK14,EPHA4,GK,PKM,PIK3C2B,PFKP,DDR1,TGFBR3L,CDKL5,RPS6KL1,PDGFRA,CAMKK2,EPHB6,LMTK3,WNK3,IGF1R,DCLK3,ADK,TYRO3,AK4,TRIB1,ETNK1,AAK1,TRIB3,LRGUK,FGFRL1,FGFR1,EFEMP1,PIP5KL1,DYRK3,EPHB4,TRIB2,EPHA2,PDK4,EPHB3,CKMT1,PLK2,DGKI,TNIK,TNNI3K,STK26,STK39,STYK1,AATK,MPP3,CDKL1,TGFBR3,OBSCN,EPHA7,AKAP12,PRKG2,PRKAG3,MUP5,CKM,NTRK2,CAMKV,WNK4,MMD2,STK32B
GO:MF	passive transmembrane transporter activity	GO:0022803	0.00643739	2.19129	483	1975	65	25299	TMEM175,MT-ATP6,ERC1,TRPM7,LRRC8D,BCL2,ITPR3,PKD2,CLCN5,TPCN1,PKD1,ORAI1,TMEM38A,SLC12A2,TRPM4,SCNN1A,P2RX7,KCNK1,CLCN1,KCNIP3,CACNG7,CACNA1C,SCN5A,GSDME,ABCC9,AQP11,ITPR1,KCNAB1,KCNE3,KCNK5,KCNN4,KCNIP2,TRPV4,TRPC3,KCNU1,KCNA7,AQP2,SLC4A11,CLCA2,CACNA1S,KCNJ8,SCNN1B,PANX2,ANO1,KCNK2,TMC7,TRPV6,KCNE1L,TTYH1,PANX3,CACNG1,GABRP,SCNN1G,RYR1,ANO5,GJA3,GJB1,KCNH5,TRPM3,AQP5,CLIC6,KCNC4,KCNJ12,GJC3,GSDMA3
GO:MF	channel activity	GO:0015267	0.00643739	2.19129	483	1975	65	25299	TMEM175,MT-ATP6,ERC1,TRPM7,LRRC8D,BCL2,ITPR3,PKD2,CLCN5,TPCN1,PKD1,ORAI1,TMEM38A,SLC12A2,TRPM4,SCNN1A,P2RX7,KCNK1,CLCN1,KCNIP3,CACNG7,CACNA1C,SCN5A,GSDME,ABCC9,AQP11,ITPR1,KCNAB1,KCNE3,KCNK5,KCNN4,KCNIP2,TRPV4,TRPC3,KCNU1,KCNA7,AQP2,SLC4A11,CLCA2,CACNA1S,KCNJ8,SCNN1B,PANX2,ANO1,KCNK2,TMC7,TRPV6,KCNE1L,TTYH1,PANX3,CACNG1,GABRP,SCNN1G,RYR1,ANO5,GJA3,GJB1,KCNH5,TRPM3,AQP5,CLIC6,KCNC4,KCNJ12,GJC3,GSDMA3
GO:MF	kinase binding	GO:0019900	0.00732241	2.13535	848	1975	101	25299	RPS7,ERCC6L2,NPM1,BMPR2,MIDN,SKI,TBL2,PEBP1,TIRAP,PLCG1,PRMT1,INSR,ACSL3,CCNYL1,PGAM1,BAG5,ITGB1,SMAD3,CEBPB,MAPRE3,MAPK8IP1,MICAL2,SHC1,ATF7,TFRC,PRKAB1,SREBF1,ERRFI1,HIF1A,RAB11FIP2,WWC2,PFKL,PKD1,PFKM,LDHA,XBP1,TGIF1,DGKD,TRIP6,CAVIN3,EPHA1,RHOC,FZD5,NRTN,SLC12A2,WWC1,ESR1,SOCS5,IQSEC1,CADM4,EPHA4,STX1A,SYNGAP1,SPRED2,DACT3,ATP1A1,PIK3IP1,DAB2IP,TUBA4A,HES1,GPRC5B,ATP2B4,FERMT2,SPRED1,RGCC,ARTN,NOL3,TRIB1,PRKAR2B,RHOBTB3,SHC4,TRIB3,SCN5A,PTN,TRIB2,MAPT,PLCB4,TRPV4,SPRY2,UNC5C,GFAP,GHR,HSPB1,NOX4,STK39,BCAR3,SNAI1,GAS6,CAMK2N1,LDB3,ANGPT1,ANKRD2,CAVIN2,PRLR,MYOC,JAKMIP2,PRKAG3,ACTBL2,NTRK2,SLC22A8,ALKAL2
GO:MF	hormone binding	GO:0042562	0.00884519	2.05329	90	1975	20	25299	IDE,INSR,SHC1,ESR1,PKM,ATP1A1,VIPR1,IGF1R,AVPR1A,ADCYAP1R1,THRB,LEPR,GHR,ALDH1A3,PGR,SLC40A1,NPR3,PRLR,CRHR2,ATP1A2
GO:MF	phosphotransferase activity, alcohol group as acceptor	GO:0016773	0.0107224	1.96971	701	1975	86	25299	BMPR2,FAM20B,PIM2,CAD,RPS6KA1,STK36,RYK,INSR,TRPM7,CDK8,PAPSS1,POMK,RPS6KA2,NT5C2,PRKAB1,HK2,PTK7,SRPK2,MAP4K5,PFKL,NEK3,PFKM,MOK,DGKD,TNK2,ACVR2B,EPHA1,PI4K2B,CDK20,MAP3K6,FYN,STK38L,PDK1,CDK14,EPHA4,GK,PKM,PIK3C2B,PFKP,DDR1,TGFBR3L,CDKL5,RPS6KL1,PDGFRA,CAMKK2,EPHB6,LMTK3,WNK3,IGF1R,DCLK3,ADK,TYRO3,TRIB1,ETNK1,AAK1,TRIB3,FGFRL1,FGFR1,EFEMP1,PIP5KL1,DYRK3,EPHB4,TRIB2,EPHA2,PDK4,EPHB3,PLK2,DGKI,TNIK,TNNI3K,STK26,STK39,STYK1,AATK,CDKL1,TGFBR3,OBSCN,EPHA7,PRKG2,PRKAG3,MUP5,NTRK2,CAMKV,WNK4,MMD2,STK32B
GO:MF	protein homodimerization activity	GO:0042803	0.0109698	1.9598	763	1975	92	25299	NPM1,PRPS2,MGAT4A,MGAT2,TIMM9,APPL2,MMUT,UHRF1BP1L,PHETA1,IDE,SLC8B1,SETMAR,NAGA,QTRT1,CHMP4C,EXT2,GSTZ1,SMAD3,PAPSS1,GGCT,QTRT2,CEBPB,MKLN1,TFRC,BCL2,NR2C1,MTHFD1L,IMPA2,PKD2,RAB11FIP2,RABEP1,TPCN1,TPI1,XDH,NR2F2,DGKD,GSTM5,ST6GAL1,GLCE,FZD4,PDGFC,LRP6,EXT1,SPPL2B,SGTB,ACTN4,PKM,NACC2,SEPTIN5,CLCN1,ENPP1,DAB2IP,AOX1,HES1,DST,PDGFRA,EFEMP2,TBX15,MAN2A1,LCT,HSPB8,PLEKHB1,INHBB,FGFR1,TNNC1,HIP1,ABCD2,GHR,HSPB1,ALDH1A3,SLIT2,S100B,STK26,NDP,TWIST1,FBLN5,TPD52L1,OCM,CUBN,ACOX2,NPR3,APOA1,MME,ANO1,SDS,CDA,MTCL1,CBS,CIDEA,PRMT8,NTRK2,FZD9
GO:MF	enzyme inhibitor activity	GO:0004857	0.0112187	1.95006	414	1975	57	25299	RPS7,NPM1,PEBP1,RPS6KA1,RPL5,POT1A,MGAT5,WFIKKN1,GLMN,LRP6,SOCS5,TFPI2,CALU,SPRED2,SERPINI1,WFDC18,WFDC3,CD109,ATP2B4,SPRED1,PPP1R36,NOL3,TRIB1,PHACTR1,PRKAR2B,TRIB3,ITIH5,WFDC2,SERPINB5,LTF,PTN,TRIB2,A2M,HSPB1,DGKI,COL28A1,SLIT2,KNG2,SERPINE2,NGF,NGP,PINLYP,GAS6,CAMK2N1,SERPINB2,SPRY4,APOA1,GPC3,SLPI,PAPLN,SERPINB11,FETUB,CSTA1,SERPINB9C,SMTNL1,AHSG,ITIH2
GO:MF	phospholipid binding	GO:0005543	0.0153462	1.814	467	1975	62	25299	NPM1,FCHSD2,MAP1LC3A,APPL2,SNX13,PLEKHA5,ATP8B1,MYO10,FZD7,GOT2,SNX22,WDFY3,ITPR3,ZFYVE9,PLEKHA8,ZCCHC14,TPCN1,SNX21,C2CD5,PLD1,TECPR1,SPTBN2,IQGAP2,TULP3,PARD3,PIK3C2B,SEPTIN5,DAB2IP,SCARB1,SYT15,FERMT2,OSBPL10,AVIL,PXDC1,LPAR3,GSDME,VEPH1,ITPR1,LPAR4,EPDR1,PLA2G7,ANXA8,HIP1,PNPLA3,PHLDA3,SYTL3,PCYT1B,RS1,TRIM72,PLCB1,PSD2,GAS6,UNC13C,CPNE8,CAVIN2,APOA1,F3,MME,PHLDA2,OBSCN,GSDMA2,GSDMA3
GO:MF	vitamin binding	GO:0019842	0.0179294	1.74643	141	1975	26	25299	MMUT,AKR1B10,HACL1,GOT2,EGLN1,CD320,SLC46A1,TCN2,GNMT,PLOD1,RBP1,DHTKD1,EGLN3,SLC19A1,SARDH,THNSL2,FOLR1,RBP4,ABAT,CUBN,SDS,OGDHL,P3H2,CBS,RBP7,COMP
GO:MF	calmodulin binding	GO:0005516	0.0259713	1.58551	186	1975	31	25299	CAMSAP2,WFS1,SPTAN1,MYO10,SNTB2,ORAI1,IQGAP2,MYO7A,TRPM4,CALD1,ATP2B4,CAMKK2,MYO1D,CACNA1C,SCN5A,SNTB1,AEBP1,KCNN4,TRPV4,PLCB1,CACNA1S,SLC8A3,UNC13C,TRPV6,OBSCN,RYR1,AKAP12,KCNH5,MYH4,SMTNL1,CAMKV
GO:MF	metallopeptidase activity	GO:0008237	0.0338607	1.4703	206	1975	33	25299	SPG7,IDE,LNPEP,AFG3L1,LAP3,THOP1,ERMP1,MBTPS1,STAMBPL1,BMP1,ADAMTS12,TLL1,ADAMTS6,ADAMTS10,ADAMTS16,AEBP1,ADAMTS3,ADAMTS1,PHEX,ADAMTS17,CLCA2,ADAMTS5,ADAMTS4,TRABD2B,TLL2,MME,AGBL4,CPE,MMP16,CPM,LVRN,PAPLN,ADAMTS18
GO:MF	transferase activity, transferring phosphorus-containing groups	GO:0016772	0.0441065	1.3555	919	1975	104	25299	PRPS2,BMPR2,POLR3H,FAM20B,PIM2,CAD,RPS6KA1,STK36,RYK,POLR1B,PALS1,INSR,UGP2,POLR1A,SGMS1,TRPM7,CDK8,PAPSS1,POMK,RPS6KA2,NT5C2,PRKAB1,HK2,PTK7,SRPK2,MAP4K5,PFKL,NEK3,PFKM,MOK,DGKD,TNK2,ACVR2B,EPHA1,PI4K2B,CDK20,MAP3K6,FYN,STK38L,TENT5B,PDK1,CDK14,EPHA4,GK,PKM,CMAS,PIK3C2B,PFKP,DDR1,TGFBR3L,CDKL5,RPS6KL1,PDGFRA,CAMKK2,EPHB6,LMTK3,WNK3,IGF1R,DCLK3,ADK,TYRO3,AK4,TRIB1,ETNK1,AAK1,TRIB3,LRGUK,FGFRL1,CHPT1,FGFR1,EFEMP1,PIP5KL1,DYRK3,EPHB4,TRIB2,EPHA2,PCYT1B,PDK4,EPHB3,CKMT1,PLK2,DGKI,TNIK,TNNI3K,STK26,STK39,STYK1,AATK,MPP3,CDKL1,TGFBR3,OBSCN,BC035947,EPHA7,AKAP12,PRKG2,PRKAG3,MUP5,CKM,NTRK2,CAMKV,WNK4,MMD2,STK32B
GO:MF	ATPase-coupled transmembrane transporter activity	GO:0042626	0.0450797	1.34602	108	1975	21	25299	ABCD4,TOMM20,ABCC4,ABCB6,ATP1A1,ATP6V1C2,ATP1B2,ATP2B4,ABCC9,ATP6V1B1,ABCA8B,ABCD2,ABCG2,ATP7B,ATP13A4,ABCA12,KCNJ8,ABCG5,ATP2C2,ABCG8,ATP1A2
GO:MF	metalloendopeptidase activity	GO:0004222	0.0454142	1.34281	124	1975	23	25299	SPG7,IDE,AFG3L1,THOP1,MBTPS1,BMP1,ADAMTS12,TLL1,ADAMTS6,ADAMTS10,ADAMTS16,ADAMTS3,ADAMTS1,PHEX,ADAMTS17,ADAMTS5,ADAMTS4,TRABD2B,TLL2,MME,MMP16,PAPLN,ADAMTS18
Bioprocess
GO:BP	tissue morphogenesis	GO:0048729	2.9691e-22	21.5274	661	1976	129	27350	RPS7,BMPR2,BTBD7,CTNNBIP1,RYK,GRSF1,PALS1,DLG5,POFUT2,MYC,EXT2,ITGB1,CHD7,RPGRIP1L,SMAD3,ZNRF3,WLS,ALMS1,MLLT3,BSG,MICAL2,BCL2,MTHFD1L,CITED2,PTK7,HIF1A,EGLN1,ADARB1,MTHFD1,PKD2,MAGED1,PKD1,TGIF1,SEPTIN4,LRP5,EGF,RHOC,FZD5,GLMN,EXT1,CDK20,ADAMTS12,TULP3,ESR1,KLHL3,PARD3,EPHA4,FOXC1,SOX10,LMO4,FZD2,PTCH1,DDR1,STARD13,NOTCH4,CTSL,HES1,FOXP1,SPAG6,MSX1,PDGFRA,EFEMP2,FERMT2,LRG1,SMO,ARTN,EPOR,PODXL,ALDH1A1,SEMA3C,LGR4,SPRY1,FOLR1,ASTN2,FGFR1,ADAMTS16,SERPINB5,TNNC1,EDNRA,TNNT2,FZD3,HBEGF,TRP63,TFAP2C,NTN4,HOXA5,EPHA2,FGF7,ETV4,HEG1,SPRY2,MGP,CCDC40,ALDH1A3,SEMA3E,SLIT2,AREG,PGR,TWIST1,NANOG,TBX2,COL11A1,FST,SNAI1,ID4,RNF207,GREB1L,MSX2,ETV5,NTN1,SFRP1,ANGPT1,KLK14,DLL1,FRAS1,TNNI1,SCNN1B,FREM2,GPC3,LCN2,HMGA2,PGF,EPHA7,SCNN1G,ITGA8,RSPO3,ACTA1,WNK4,GSDMA3
GO:BP	tube morphogenesis	GO:0035239	2.66763e-20	19.5739	918	1976	155	27350	RPS7,BMPR2,EMC10,CTNNBIP1,KCTD10,PLCG1,DLG5,JMJD8,MYC,ITGB1,CHD7,B4GALT1,SMAD3,BSG,MICAL2,SHC1,BCL2,MTHFD1L,HK2,CITED2,PTK7,HIF1A,EGLN1,MTHFD1,PKD2,MAGED1,PKD1,CEMIP2,XDH,XBP1,NR2F2,TGIF1,LRP5,EGF,VSTM4,TIPARP,TNFRSF1A,ACVR2B,EPHA1,FZD5,C1GALT1,GLMN,FZD4,NR4A1,EXT1,CDK20,ADAMTS12,UNC5B,TULP3,ESR1,ZMIZ1,KLHL3,MCAM,EPHA4,CALD1,PKM,ISM1,FOXC1,SOX10,CX3CL1,TNFRSF12A,LMO4,FZD2,PTCH1,DDR1,STARD13,NOTCH4,DAB2IP,HES1,FOXP1,CLDN5,PDGFRA,EFEMP2,ATP2B4,TGFA,EFNA1,SPRED1,EGR3,LRG1,SMO,RGCC,EPOR,PODXL,PXDN,COL18A1,ITGA2B,LGR4,SPRY1,PTGIS,ID1,FOLR1,FGFR1,ADAMTS16,HOXA7,EDNRA,EPHB4,PTN,DDAH1,FZD3,HBEGF,TRP63,TFAP2C,HOXA5,TSPAN12,LEPR,ADAMTS1,EPHA2,NOTCH3,SEMA6A,ETV4,HEG1,EPHB3,SPRY2,PLK2,HOXA3,HSPB1,MGP,CCDC40,RHOJ,SEMA3E,SLIT2,CXCL17,AREG,EFNA3,PGR,TWIST1,RAPGEF3,NGP,FBLN5,TBX2,RNF207,GREB1L,EDN2,MSX2,COL8A2,ETV5,NTN1,SFRP1,CHIL1,ANGPT1,DLL1,F3,GPC3,LCN2,HMGA2,CRHR2,PGF,EPHA7,MYO18B,RSPO3,HEY1,NTRK2,WNK4,TAFA5,COMP
GO:BP	enzyme-linked receptor protein signaling pathway	GO:0007167	1.24035e-18	17.9065	971	1976	157	27350	BMPR2,SKI,APPL2,RYK,GLG1,LNPEP,PLCG1,PALS1,INSR,SLC2A8,SMAD3,SHC1,SREBF1,CITED2,ZFYVE9,ERRFI1,NDST1,NEO1,HIF1A,KANK1,WFIKKN1,FOS,ITGA1,VASN,EFNA4,SPG20,XDH,SESN3,XBP1,TGIF1,SLC39A14,DGKD,C2CD5,EGF,ANKS1,TIPARP,ACVR2B,EPHA1,FZD4,PDGFC,NRTN,EXT1,ADAMTS12,ESR1,ZMIZ1,SOCS5,FYN,IL17RD,CADM4,TGFB3,EPHA4,FOXC1,SPRED2,DDR1,EGR1,ENPP1,SULF2,DAB2IP,TGFBR3L,LEFTY1,HES1,FGF20,FGFBP3,CD109,CLDN5,MSX1,PDGFRA,ATXN1,EFNA5,TGFA,FERMT2,EFNA1,LTBP1,SPRED1,LRG1,EPHB6,IGF1R,TYRO3,IGFBP4,BAIAP2L1,SLC2A10,GNG7,NDRG4,PDGFD,SHC4,FGFRL1,SPRY1,INHBB,ID1,PDCD4,FOLR1,VEPH1,LTBP3,BAMBI,FGFR1,DLX5,ZFP423,EFEMP1,HIP1,EPHB4,HBEGF,ADAMTS3,TMEM108,TSPAN12,TRF,EPHA2,FGF7,SOCS2,SEMA6A,PDK4,EPHB3,SPRY2,GHR,HSPB1,CDH3,NR1H4,IRS1,AREG,TRIM72,NGEF,AFAP1L2,NGF,EFNA3,D130043K22RIK,NANOG,STYK1,PLCB1,TBX2,FST,BCAR3,GAS6,MSX2,SFRP1,GAREM1,SPRY4,ANGPT1,FBN2,DLL1,F3,APOD,PRLR,CERS1,MYOC,ZCCHC12,TGFBR3,GPC3,PGF,EPHA7,ITGA8,CIDEA,MUP5,VWC2,NTRK2,DLX1,ANGPTL1,AHSG,COMP
GO:BP	cell morphogenesis involved in differentiation	GO:0000904	1.53496e-18	17.8139	785	1976	136	27350	TTL,BMPR2,B4GAT1,LZTS3,EIF2B2,RYK,DOCK5,FBXO31,ITGB1,P4HB,ATRN,ANK3,FZD7,KLF7,BSG,BCL2,HDAC6,NR4A2,ABI2,NUMBL,NEO1,AGRN,KANK1,SEMA6D,ADARB1,FRMD6,EFNA4,SPG20,VLDLR,NSMF,EPHA1,BBS1,ST6GAL1,FZD4,MYO7A,LAMC1,EXT1,UNC5B,LAMB1,FYN,ACTN4,PARD3,EPHA4,BTBD3,TNFRSF12A,SYNGAP1,TTC26,LRP8,SEMA6C,B4GALT6,PTCH1,PREX2,NOTCH4,CDKL5,HES1,FOXP1,SEMA3F,DST,ARHGEF26,EFNA5,FERMT2,EFNA1,FBLN1,SMO,EPHB6,ARTN,IGF1R,TYRO3,PHACTR1,TANC2,COL18A1,SEMA3C,LPAR3,LGR4,ANTXR1,SLIT3,ID1,MATN2,DLX5,UCHL1,EDNRA,EPHB4,PTN,FZD3,PTPRZ1,NTN4,RAPH1,EPHA2,MFSD2A,MAPT,NOTCH3,SEMA6A,ETV4,HEG1,EPHB3,UNC5C,AUTS2,SARM1,SEMA3E,SLIT2,TNIK,DCDC2A,NGEF,NGF,EFNA3,D130043K22RIK,CSPG5,EMB,EDN2,CDH23,TIAM2,OCM,NTN1,SFRP1,SEMA4G,BOC,SPRY4,SULT4A1,APOA1,CTNND2,MYOC,HOXA2,SLITRK2,EPHA7,GAS1,ITGA8,SLITRK6,RELN,ETV1,CHL1,ACTBL2,MYPN,COL25A1,SLITRK1,MYOT,NTRK2
GO:BP	morphogenesis of an epithelium	GO:0002009	3.30358e-18	17.481	546	1976	107	27350	RPS7,BTBD7,CTNNBIP1,RYK,GRSF1,PALS1,DLG5,MYC,RPGRIP1L,SMAD3,ZNRF3,ALMS1,MLLT3,BSG,MICAL2,BCL2,MTHFD1L,CITED2,PTK7,HIF1A,MTHFD1,PKD2,MAGED1,PKD1,TGIF1,LRP5,EGF,RHOC,FZD5,GLMN,EXT1,CDK20,ADAMTS12,TULP3,ESR1,KLHL3,PARD3,EPHA4,SOX10,LMO4,FZD2,PTCH1,DDR1,STARD13,NOTCH4,CTSL,HES1,FOXP1,SPAG6,PDGFRA,FERMT2,LRG1,SMO,PODXL,ALDH1A1,SEMA3C,LGR4,SPRY1,FOLR1,ASTN2,FGFR1,ADAMTS16,SERPINB5,EDNRA,FZD3,HBEGF,TRP63,TFAP2C,NTN4,HOXA5,EPHA2,FGF7,ETV4,SPRY2,MGP,CCDC40,ALDH1A3,SEMA3E,SLIT2,AREG,PGR,TWIST1,TBX2,FST,SNAI1,ID4,RNF207,GREB1L,MSX2,ETV5,NTN1,SFRP1,ANGPT1,KLK14,DLL1,FRAS1,SCNN1B,FREM2,GPC3,LCN2,HMGA2,PGF,EPHA7,SCNN1G,RSPO3,WNK4,GSDMA3
GO:BP	skeletal system development	GO:0001501	1.95817e-17	16.7082	542	1976	105	27350	WDR19,GNA11,BMPR2,RYK,GLG1,MYC,EXT2,CHD7,RPL13,WWOX,SMAD3,NAB2,MTHFD1L,CITED2,NDST1,HIF1A,WFIKKN1,PKD1,SLC39A14,LRP5,TIPARP,ACVR2B,BBS1,BMP1,PDGFC,EXT1,CDK20,ADAMTS12,TULP3,TGFB3,FOXC1,P2RX7,SRD5A1,SLC9B2,SULF2,FOXP1,MSX1,PDGFRA,TBX15,CREB3L2,HAPLN3,SLC2A10,TTC9,FGFRL1,GP1BB,LTBP3,FGFR1,MUSTN1,HOXA7,MDFI,DLX5,EFEMP1,EDNRA,LTF,THRB,TRP63,HOXA5,LEPR,PHEX,EPHA2,CYP26B1,TRPV4,DLL3,HOXA3,GHR,CHSY1,RBP4,MGP,SOX5,MKX,HOXA4,RIPPLY1,TWIST1,FREM1,CACNA1S,FBLN5,COL11A1,FST,SNAI1,MSX2,SFRP1,NOTUM,NPR3,FBN2,MBOAT2,ALPL,COL2A1,HAPLN4,DLX1AS,MYOC,CHAD,HOXA2,HMGA2,MMP16,COL11A2,RFLNA,GAS1,CBS,RYR1,PRKG2,ACTN3,DLX1,ACAN,DLX2,COMP
GO:BP	regulation of anatomical structure morphogenesis	GO:0022603	3.97506e-16	15.4007	963	1976	150	27350	BMPR2,EMC10,BTBD7,LZTS3,EIF2B2,RYK,PLCG1,DOCK5,FBXO31,JMJD8,ITGB1,P4HB,MYO10,ZNRF3,MLLT3,MKLN1,SHC1,TFRC,HK2,CITED2,PTK7,ABI2,NUMBL,HIF1A,KANK1,SEMA6D,EGLN1,MAGED1,CEMIP2,SPG20,XBP1,TGIF1,EGF,NSMF,TNFRSF1A,EPHA1,ST6GAL1,RHOC,FZD4,PALM,ADAMTS12,ESR1,FYN,ACTN4,EPHA4,FBLIM1,PKM,ISM1,FOXC1,TNFRSF12A,SYNGAP1,LRP8,FZD2,SEMA6C,STARD13,NOTCH4,DAB2IP,CDKL5,HES1,FOXP1,SEMA3F,SPAG6,CLDN5,MSX1,PDGFRA,CACNG7,ATP2B4,EFNA5,FERMT2,EFNA1,SPRED1,FBLN1,LRG1,SMO,RGCC,RHOBTB3,TANC2,SEMA3C,LPAR3,LGR4,SPRY1,PTGIS,ID1,BAMBI,FGFR1,TNFRSF13C,EDNRA,EPHB4,SPIRE1,PTN,DDAH1,FZD3,PALMD,PTPRZ1,NTN4,HOXA5,TSPAN12,ADAMTS1,EPHA2,MFSD2A,MAPT,FGF7,SEMA6A,EPHB3,SPRY2,PLK2,4930550C14RIK,HSPB1,SARM1,RHOJ,SEMA3E,SLIT2,TNIK,NGEF,EPS8,NGF,S100B,EFNA3,D130043K22RIK,RAPGEF3,NGP,FBLN5,TBX2,CSPG5,RNF207,ETV5,TIAM2,OCM,NTN1,SFRP1,SEMA4G,CHIL1,SPRY4,APOA1,DLL1,F3,MYOC,CPE,PPARGC1A,GPC3,LCN2,HMGA2,CRHR2,PGF,EPHA7,RELN,SLITRK1,NTRK2,TAFA5,WASF3
GO:BP	oxoacid metabolic process	GO:0043436	8.9852e-16	15.0465	962	1976	149	27350	LPIN2,MGAT4A,HSD17B12,PYCR2,HACD3,FH1,ACADL,MIF,CAD,GCDH,APPL2,MMUT,SLC25A12,HIBADH,GCLM,TARSL2,PDHA1,UGDH,ZADH2,INSR,ACSL3,JMJD8,MYC,ABCD4,PGAM1,PECR,ATP8B1,PRXL2C,GSTZ1,PAPSS1,TECR,HACL1,GPAM,FOXK1,GOT2,GCSH,MTHFD1L,PRKAB1,HK2,SREBF1,ACAD10,AMACR,HIF1A,MTHFD1,ASNS,IVD,PFKL,FARSB,ARV1,TPI1,PEX5,CYP39A1,PFKM,LDHA,BPGM,DEGS1,CPT1C,STAR,TNFRSF1A,ST6GAL1,MTAP,ECHDC2,ACSL4,EPHX1,ALDH6A1,ACY1,PDK1,GK,CROT,ACSS1,PKM,CMAS,P2RX7,GSTO2,PYCR1,PFKP,PTGES2,ENPP1,PCK2,GSTO1,GNMT,ACOT6,ATP2B4,RBP1,DHTKD1,ANKRD23,PRKAR2B,SARDH,ALDH1A1,TRIB3,AVPR1A,SLC27A3,SLC4A4,ABHD3,THNSL2,PTGIS,ACOT4,AKR1C14,CDO1,FOLR1,ME1,FGFR1,ATP6V1B1,SLC39A8,FMO2,DDAH1,PNPLA3,AKR1B7,FAH,SCD3,MFSD2A,CYP26B1,ALDH1L2,HACD1,ABCD2,HPDL,PDK4,MGST2,ALDH1A3,ME3,ABAT,NOX4,NR1H4,IRS1,ADH6B,TWIST1,CYP2D22,EDN2,PM20D1,ACOX2,ANK,ALDOC,APOA1,SP7,CYP2D11,FADS6,PGAM2,HAL,SDS,PPARGC1A,PIPOX,PLA2G1B,OGDHL,HAO1,SLC27A6,CBS,PRKAG3,ACTN3,HMGCLL1
GO:BP	organic acid metabolic process	GO:0006082	9.55826e-16	15.0196	972	1976	150	27350	LPIN2,MGAT4A,HSD17B12,PYCR2,HACD3,FH1,ACADL,MIF,CAD,GCDH,APPL2,MMUT,SLC25A12,HIBADH,GCLM,TARSL2,PDHA1,UGDH,ZADH2,INSR,ACSL3,JMJD8,MYC,ABCD4,PGAM1,PECR,ATP8B1,PRXL2C,GSTZ1,PAPSS1,TECR,HACL1,GPAM,FOXK1,GOT2,GCSH,MTHFD1L,PRKAB1,HK2,SREBF1,ACAD10,AMACR,HIF1A,MTHFD1,ASNS,IVD,PFKL,FARSB,ARV1,TPI1,PEX5,CYP39A1,PFKM,LDHA,BPGM,DEGS1,CPT1C,STAR,TNFRSF1A,ST6GAL1,MTAP,ECHDC2,ACSL4,EPHX1,ALDH6A1,ACY1,PDK1,GK,CROT,ACSS1,PKM,CMAS,P2RX7,GSTO2,PYCR1,PFKP,PTGES2,ENPP1,PCK2,GSTO1,GNMT,ACOT6,ATP2B4,RBP1,DHTKD1,ANKRD23,PRKAR2B,SARDH,ALDH1A1,TRIB3,AVPR1A,SLC27A3,SLC4A4,ABHD3,THNSL2,PTGIS,ACOT4,AKR1C14,CDO1,FOLR1,ME1,FGFR1,ATP6V1B1,SLC39A8,FMO2,DDAH1,PNPLA3,AKR1B7,FAH,SCD3,MFSD2A,CYP26B1,ALDH1L2,HACD1,ABCD2,HPDL,PDK4,MGST2,GHR,ALDH1A3,ME3,ABAT,NOX4,NR1H4,IRS1,ADH6B,TWIST1,CYP2D22,EDN2,PM20D1,ACOX2,ANK,ALDOC,APOA1,SP7,CYP2D11,FADS6,PGAM2,HAL,SDS,PPARGC1A,PIPOX,PLA2G1B,OGDHL,HAO1,SLC27A6,CBS,PRKAG3,ACTN3,HMGCLL1
GO:BP	cell projection morphogenesis	GO:0048858	2.58284e-15	14.5879	699	1976	119	27350	TTL,BMPR2,B4GAT1,DYNLT1F,LZTS3,EIF2B2,DYNLT1C,RYK,FBXO31,ITGB1,ANK3,KLF7,BSG,BCL2,HDAC6,NR4A2,ABI2,NUMBL,NEO1,AGRN,KANK1,SEMA6D,ADARB1,NEK3,ITGA1,EFNA4,SPG20,VLDLR,NSMF,EPHA1,FZD4,EXT1,DMD,UNC5B,FYN,EPHA4,BTBD3,TNFRSF12A,SYNGAP1,LRP8,SEMA6C,B4GALT6,PTCH1,PREX2,DDR1,DAB2IP,CDKL5,FOXP1,SEMA3F,SPAG6,DST,CACNG7,EFNA5,EFNA1,SMO,EPHB6,ARTN,IGF1R,PHACTR1,TANC2,SEMA3C,LPAR3,LGR4,SLIT3,ID1,MATN2,DLX5,UCHL1,EDNRA,EPHB4,PTN,FZD3,PTPRZ1,TMEM108,RAPH1,EPHA2,MFSD2A,MAPT,NOTCH3,SEMA6A,ETV4,EPHB3,UNC5C,AUTS2,NYAP1,SARM1,SEMA3E,SLIT2,TNIK,DCDC2A,NGEF,NGF,EFNA3,D130043K22RIK,CSPG5,EMB,EDN2,TIAM2,OCM,NTN1,SEMA4G,BOC,SULT4A1,ANO1,CTNND2,HOXA2,SLITRK2,EPHA7,GAS1,SLITRK6,RELN,ETV1,CHL1,ACTBL2,MYPN,COL25A1,SLITRK1,MYOT,NTRK2
GO:BP	vasculature development	GO:0001944	4.29928e-15	14.3666	775	1976	127	27350	BMPR2,EMC10,KCTD10,PLCG1,JMJD8,ITGB1,CHD7,B4GALT1,BSG,SHC1,B9D1,HK2,CITED2,PTK7,ERRFI1,NDST1,HIF1A,EGLN1,PKD2,PKD1,CEMIP2,XDH,XBP1,NR2F2,LRP5,EGF,VSTM4,TIPARP,TNFRSF1A,ACVR2B,EPHA1,FZD5,C1GALT1,GLMN,FZD4,NR4A1,DYNC2H1,UNC5B,ZMIZ1,IMMP2L,MCAM,CALD1,PKM,ISM1,FOXC1,CX3CL1,ADAMTS6,TNFRSF12A,EGR1,STARD13,NOTCH4,DAB2IP,LAMA4,HES1,CLDN5,PDGFRA,EFEMP2,ATP2B4,TGFA,EFNA1,LTBP1,SPRED1,EGR3,LRG1,SMO,RGCC,TMEM231,EPOR,SLC2A10,PDGFD,PXDN,COL18A1,ITGA2B,SEMA3C,ANTXR1,PTGIS,ID1,PDCD4,FOLR1,FGFR1,HOXA7,EDNRA,SGCB,EPHB4,PTN,DDAH1,HBEGF,HOXA5,TSPAN12,LEPR,ADAMTS1,EPHA2,NOTCH3,SEMA6A,HEG1,EPHB3,SPRY2,PLK2,HOXA3,PROKR1,HSPB1,RHOJ,SEMA3E,SLIT2,CXCL17,EFNA3,NDP,RAPGEF3,NGP,FBLN5,TBX2,EDN2,COL8A2,CHIL1,ANGPT1,DLL1,F3,GPC3,HMGA2,CRHR2,PGF,MYO18B,RSPO3,HEY1,NTRK2,TAFA5,COMP
GO:BP	neuron projection morphogenesis	GO:0048812	4.83938e-15	14.3152	678	1976	116	27350	TTL,BMPR2,B4GAT1,DYNLT1F,LZTS3,EIF2B2,DYNLT1C,RYK,FBXO31,ITGB1,ANK3,KLF7,BSG,BCL2,HDAC6,NR4A2,ABI2,NUMBL,NEO1,AGRN,SEMA6D,ADARB1,NEK3,ITGA1,EFNA4,SPG20,VLDLR,NSMF,EPHA1,FZD4,EXT1,DMD,UNC5B,FYN,EPHA4,BTBD3,TNFRSF12A,SYNGAP1,LRP8,SEMA6C,B4GALT6,PTCH1,PREX2,DDR1,DAB2IP,CDKL5,FOXP1,SEMA3F,SPAG6,DST,CACNG7,EFNA5,EFNA1,SMO,EPHB6,ARTN,IGF1R,PHACTR1,TANC2,SEMA3C,LPAR3,LGR4,SLIT3,ID1,MATN2,DLX5,UCHL1,EDNRA,EPHB4,PTN,FZD3,PTPRZ1,TMEM108,RAPH1,EPHA2,MFSD2A,MAPT,NOTCH3,SEMA6A,ETV4,EPHB3,UNC5C,AUTS2,NYAP1,SARM1,SEMA3E,SLIT2,TNIK,DCDC2A,NGEF,NGF,EFNA3,D130043K22RIK,EMB,EDN2,TIAM2,OCM,NTN1,SEMA4G,BOC,SULT4A1,CTNND2,HOXA2,SLITRK2,EPHA7,GAS1,SLITRK6,RELN,ETV1,CHL1,ACTBL2,MYPN,COL25A1,SLITRK1,MYOT,NTRK2
GO:BP	cellular component morphogenesis	GO:0032989	6.24263e-15	14.2046	824	1976	132	27350	TTL,BMPR2,B4GAT1,DYNLT1F,LZTS3,EIF2B2,DYNLT1C,RYK,PALS1,FBXO31,ITGB1,ANK3,KLF7,BSG,BCL2,HDAC6,NR4A2,ABI2,NUMBL,NEO1,AGRN,KANK1,SEMA6D,ADARB1,NEK3,ITGA1,EFNA4,SPG20,VLDLR,NSMF,EPHA1,FZD4,EXT1,DMD,UNC5B,FYN,EPHA4,BTBD3,TNFRSF12A,SYNGAP1,LRP8,SEMA6C,B4GALT6,PTCH1,PREX2,DDR1,DAB2IP,CDKL5,FOXP1,SEMA3F,SPAG6,DST,PDGFRA,CACNG7,EFNA5,EFNA1,SMO,EPHB6,ARTN,ANKRD23,IGF1R,PHACTR1,TANC2,SEMA3C,LPAR3,LGR4,SLIT3,ID1,PGM5,MATN2,DLX5,UCHL1,EDNRA,TNNT2,EPHB4,PTN,NCMAP,FZD3,PTPRZ1,TMEM108,RAPH1,EPHA2,MFSD2A,MAPT,NOTCH3,SEMA6A,ETV4,EPHB3,UNC5C,AUTS2,NYAP1,SARM1,SEMA3E,SLIT2,TNIK,DCDC2A,NGEF,NGF,EFNA3,D130043K22RIK,FAM71F2,CSPG5,EMB,EDN2,TIAM2,OCM,NTN1,SEMA4G,BOC,LDB3,SULT4A1,ANO1,CTNND2,FAM71F1,HOXA2,CASQ1,SLITRK2,EPHA7,GAS1,SLITRK6,RELN,ETV1,CHL1,ACTBL2,MYPN,MUP5,COL25A1,SLITRK1,MYOT,NTRK2,ACTA1,LMOD2
GO:BP	plasma membrane bounded cell projection morphogenesis	GO:0120039	9.83036e-15	14.0074	693	1976	117	27350	TTL,BMPR2,B4GAT1,DYNLT1F,LZTS3,EIF2B2,DYNLT1C,RYK,FBXO31,ITGB1,ANK3,KLF7,BSG,BCL2,HDAC6,NR4A2,ABI2,NUMBL,NEO1,AGRN,KANK1,SEMA6D,ADARB1,NEK3,ITGA1,EFNA4,SPG20,VLDLR,NSMF,EPHA1,FZD4,EXT1,DMD,UNC5B,FYN,EPHA4,BTBD3,TNFRSF12A,SYNGAP1,LRP8,SEMA6C,B4GALT6,PTCH1,PREX2,DDR1,DAB2IP,CDKL5,FOXP1,SEMA3F,SPAG6,DST,CACNG7,EFNA5,EFNA1,SMO,EPHB6,ARTN,IGF1R,PHACTR1,TANC2,SEMA3C,LPAR3,LGR4,SLIT3,ID1,MATN2,DLX5,UCHL1,EDNRA,EPHB4,PTN,FZD3,PTPRZ1,TMEM108,RAPH1,EPHA2,MFSD2A,MAPT,NOTCH3,SEMA6A,ETV4,EPHB3,UNC5C,AUTS2,NYAP1,SARM1,SEMA3E,SLIT2,TNIK,DCDC2A,NGEF,NGF,EFNA3,D130043K22RIK,EMB,EDN2,TIAM2,OCM,NTN1,SEMA4G,BOC,SULT4A1,CTNND2,HOXA2,SLITRK2,EPHA7,GAS1,SLITRK6,RELN,ETV1,CHL1,ACTBL2,MYPN,COL25A1,SLITRK1,MYOT,NTRK2
GO:BP	cell morphogenesis involved in neuron differentiation	GO:0048667	1.00124e-14	13.9995	623	1976	109	27350	TTL,BMPR2,B4GAT1,LZTS3,EIF2B2,RYK,FBXO31,ITGB1,ANK3,KLF7,BSG,BCL2,HDAC6,NR4A2,ABI2,NUMBL,NEO1,AGRN,SEMA6D,ADARB1,EFNA4,SPG20,VLDLR,NSMF,EPHA1,BBS1,MYO7A,EXT1,UNC5B,FYN,EPHA4,BTBD3,TNFRSF12A,SYNGAP1,TTC26,LRP8,SEMA6C,B4GALT6,PTCH1,PREX2,CDKL5,HES1,FOXP1,SEMA3F,DST,EFNA5,EFNA1,SMO,EPHB6,ARTN,IGF1R,PHACTR1,TANC2,SEMA3C,LPAR3,LGR4,SLIT3,ID1,MATN2,DLX5,UCHL1,EDNRA,EPHB4,PTN,FZD3,PTPRZ1,RAPH1,EPHA2,MFSD2A,MAPT,NOTCH3,SEMA6A,ETV4,EPHB3,UNC5C,AUTS2,SARM1,SEMA3E,SLIT2,TNIK,DCDC2A,NGEF,NGF,EFNA3,D130043K22RIK,EMB,EDN2,CDH23,TIAM2,OCM,NTN1,SEMA4G,BOC,SULT4A1,CTNND2,HOXA2,SLITRK2,EPHA7,GAS1,SLITRK6,RELN,ETV1,CHL1,ACTBL2,MYPN,COL25A1,SLITRK1,MYOT,NTRK2
GO:BP	carboxylic acid metabolic process	GO:0019752	1.44053e-14	13.8415	944	1976	144	27350	LPIN2,MGAT4A,HSD17B12,PYCR2,HACD3,FH1,ACADL,MIF,CAD,GCDH,APPL2,MMUT,SLC25A12,HIBADH,GCLM,TARSL2,PDHA1,UGDH,ZADH2,INSR,ACSL3,JMJD8,MYC,ABCD4,PGAM1,PECR,ATP8B1,PRXL2C,GSTZ1,TECR,HACL1,GPAM,FOXK1,GOT2,GCSH,MTHFD1L,PRKAB1,HK2,SREBF1,ACAD10,AMACR,HIF1A,MTHFD1,ASNS,IVD,PFKL,FARSB,ARV1,TPI1,PEX5,CYP39A1,PFKM,LDHA,BPGM,DEGS1,CPT1C,STAR,TNFRSF1A,ST6GAL1,MTAP,ECHDC2,ACSL4,EPHX1,ALDH6A1,ACY1,PDK1,GK,CROT,ACSS1,PKM,CMAS,P2RX7,GSTO2,PYCR1,PFKP,PTGES2,PCK2,GSTO1,GNMT,ACOT6,ATP2B4,RBP1,DHTKD1,ANKRD23,PRKAR2B,SARDH,ALDH1A1,TRIB3,AVPR1A,SLC27A3,SLC4A4,ABHD3,THNSL2,PTGIS,ACOT4,AKR1C14,CDO1,FOLR1,ME1,ATP6V1B1,SLC39A8,FMO2,DDAH1,PNPLA3,AKR1B7,FAH,SCD3,MFSD2A,CYP26B1,ALDH1L2,HACD1,ABCD2,HPDL,PDK4,MGST2,ALDH1A3,ME3,ABAT,NOX4,NR1H4,IRS1,ADH6B,TWIST1,CYP2D22,EDN2,PM20D1,ACOX2,ALDOC,APOA1,CYP2D11,FADS6,PGAM2,HAL,SDS,PPARGC1A,PIPOX,PLA2G1B,OGDHL,HAO1,SLC27A6,CBS,PRKAG3,ACTN3,HMGCLL1
GO:BP	axon development	GO:0061564	1.83012e-14	13.7375	517	1976	96	27350	TTL,CAMSAP2,BMPR2,B4GAT1,DYNLT1F,EIF2B2,DYNLT1C,RYK,ITGB1,ANK3,KLF7,BSG,BCL2,HDAC6,NR4A2,NUMBL,NEO1,AGRN,SEMA6D,ADARB1,EFNA4,SPG20,EPHA1,EXT1,UNC5B,KREMEN1,EPHA4,TNFRSF12A,SYNGAP1,SEMA6C,B4GALT6,PTCH1,DDR1,TSPAN2,CDKL5,FOXP1,SEMA3F,DST,EFNA5,EFNA1,RTN4RL2,SMO,EPHB6,ARTN,IGF1R,SEMA3C,LPAR3,LGR4,SLIT3,FOLR1,MATN2,DLX5,UCHL1,EDNRA,EPHB4,PTN,FZD3,PTPRZ1,RAPH1,EPHA2,MAPT,NOTCH3,SEMA6A,ETV4,EPHB3,UNC5C,AUTS2,SEMA3E,SLIT2,NGF,EFNA3,NCAM2,D130043K22RIK,CSPG5,EMB,EDN2,TIAM2,OCM,NTN1,SEMA4G,BOC,APOD,HOXA2,SLITRK2,EPHA7,GAS1,SLITRK6,RELN,ETV1,CHL1,ACTBL2,MYPN,COL25A1,SLITRK1,MYOT,NTRK2
GO:BP	cell part morphogenesis	GO:0032990	2.72905e-14	13.564	729	1976	120	27350	TTL,BMPR2,B4GAT1,DYNLT1F,LZTS3,EIF2B2,DYNLT1C,RYK,FBXO31,ITGB1,ANK3,KLF7,BSG,BCL2,HDAC6,NR4A2,ABI2,NUMBL,NEO1,AGRN,KANK1,SEMA6D,ADARB1,NEK3,ITGA1,EFNA4,SPG20,VLDLR,NSMF,EPHA1,FZD4,EXT1,DMD,UNC5B,FYN,EPHA4,BTBD3,TNFRSF12A,SYNGAP1,LRP8,SEMA6C,B4GALT6,PTCH1,PREX2,DDR1,DAB2IP,CDKL5,FOXP1,SEMA3F,SPAG6,DST,CACNG7,EFNA5,EFNA1,SMO,EPHB6,ARTN,IGF1R,PHACTR1,TANC2,SEMA3C,LPAR3,LGR4,SLIT3,ID1,MATN2,DLX5,UCHL1,EDNRA,EPHB4,PTN,FZD3,PTPRZ1,TMEM108,RAPH1,EPHA2,MFSD2A,MAPT,NOTCH3,SEMA6A,ETV4,EPHB3,UNC5C,AUTS2,NYAP1,SARM1,SEMA3E,SLIT2,TNIK,DCDC2A,NGEF,NGF,EFNA3,D130043K22RIK,CSPG5,EMB,EDN2,TIAM2,OCM,NTN1,SEMA4G,BOC,SULT4A1,ANO1,CTNND2,HOXA2,SLITRK2,EPHA7,GAS1,SLITRK6,RELN,ETV1,CHL1,ACTBL2,MYPN,MUP5,COL25A1,SLITRK1,MYOT,NTRK2
GO:BP	blood vessel development	GO:0001568	1.09264e-13	12.9615	742	1976	120	27350	BMPR2,EMC10,KCTD10,PLCG1,JMJD8,ITGB1,CHD7,B4GALT1,BSG,SHC1,HK2,CITED2,PTK7,NDST1,HIF1A,EGLN1,PKD2,PKD1,CEMIP2,XDH,XBP1,NR2F2,LRP5,EGF,VSTM4,TIPARP,TNFRSF1A,ACVR2B,EPHA1,FZD5,C1GALT1,GLMN,FZD4,NR4A1,DYNC2H1,UNC5B,ZMIZ1,MCAM,CALD1,PKM,ISM1,FOXC1,CX3CL1,ADAMTS6,TNFRSF12A,EGR1,STARD13,NOTCH4,DAB2IP,LAMA4,HES1,CLDN5,PDGFRA,EFEMP2,ATP2B4,TGFA,EFNA1,LTBP1,SPRED1,EGR3,LRG1,SMO,RGCC,EPOR,SLC2A10,PDGFD,PXDN,COL18A1,ITGA2B,SEMA3C,ANTXR1,PTGIS,ID1,FOLR1,FGFR1,HOXA7,EDNRA,EPHB4,PTN,DDAH1,HBEGF,HOXA5,TSPAN12,LEPR,ADAMTS1,EPHA2,NOTCH3,SEMA6A,HEG1,EPHB3,SPRY2,PLK2,HOXA3,PROKR1,HSPB1,RHOJ,SEMA3E,SLIT2,CXCL17,EFNA3,RAPGEF3,NGP,FBLN5,TBX2,EDN2,COL8A2,CHIL1,ANGPT1,DLL1,F3,GPC3,HMGA2,CRHR2,PGF,MYO18B,RSPO3,HEY1,NTRK2,TAFA5,COMP
GO:BP	metal ion transport	GO:0030001	1.45202e-13	12.838	912	1976	138	27350	WFS1,TMEM175,SFXN1,SLC25A12,SLC12A9,TMCO3,SLC8B1,PLCG1,SLC38A7,ITGB1,CHD7,TRPM7,NOS1AP,ANK3,TFRC,BCL2,ITPR3,AGRN,SLC39A10,PKD2,TPCN1,PKD1,NDFIP1,SLC6A8,ORAI1,SLC39A14,EGF,F2R,SLC6A9,SLC30A4,CRACR2B,TMEM38A,SLC12A2,DMD,ERO1A,AHNAK,KLHL3,SLC46A1,FYN,ABCB6,TRPM4,TSPAN13,SCNN1A,MICU3,P2RX7,CX3CL1,KCNK1,SLC9B2,MAGED2,NETO2,ATP1A1,KCNIP3,AKAP6,SCARA5,ATP1B2,SLC20A2,HES1,GSTO1,HSPA2,TCN2,CACNG7,ATP2B4,WWP2,STAC3,WNK3,NOL3,CACNA1C,LPAR3,SLC4A4,CNNM2,SCN5A,ASPH,ABCC9,GP1BB,SLC6A14,ADCYAP1R1,ITPR1,ATP6V1B1,KCNAB1,SLC39A8,EDNRA,KCNE3,CXCL1,LTF,KCNK5,KCNN4,KCNIP2,TRF,PLCB4,TRPV4,JPH4,TRPC3,KCNU1,KCNA7,AQP2,SLC4A11,SERPINE2,ATP7B,NGF,STK39,SLC40A1,RAPGEF3,PLCB1,CACNA1S,GAS6,KCNJ8,SLC8A3,RNF207,CDH23,ADRB1,SLC6A15,NKAIN1,SCNN1B,BHLHA15,KCNK2,SLC38A3,TRPV6,SLC38A4,KCNE1L,HRC,LCN2,CASQ1,CRHR2,CACNG1,EHD3,STAC2,JSRP1,SCNN1G,RYR1,ATP2C2,KCNH5,ATP1A2,GNAO1,SLC5A7,KCNC4,WNK4,FLVCR2,KCNJ12
GO:BP	cation transmembrane transport	GO:0098655	1.82526e-13	12.7387	905	1976	137	27350	SLC3A2,TMEM175,SFXN1,SLC25A12,SLC7A1,SLC12A9,SLC25A26,TMCO3,SLC8B1,PLCG1,MT-ATP6,SFXN2,SLC38A7,ITGB1,CHD7,TRPM7,NOS1AP,ANK3,NLGN2,TFRC,BCL2,ITPR3,AGRN,SLC39A10,PKD2,SLC19A2,TPCN1,PKD1,SLC6A8,ORAI1,SLC7A5,SLC39A14,F2R,SLC6A9,SLC30A4,TMEM38A,SLC12A2,DMD,ERO1A,AHNAK,SLC46A1,FYN,ABCB6,TRPM4,TSPAN13,SCNN1A,MICU3,P2RX7,CX3CL1,KCNK1,SLC9B2,NETO2,ATP1A1,KCNIP3,AKAP6,ATP6V1C2,SCARA5,ATP1B2,GSTO1,HSPA2,TCN2,CACNG7,ATP2B4,TSPO2,WWP2,STAC3,WNK3,NOL3,CACNA1C,SLC4A4,CNNM2,SCN5A,ASPH,ABCC9,GP1BB,SLC6A14,ADCYAP1R1,ITPR1,ATP6V1B1,KCNAB1,SLC39A8,EDNRA,KCNE3,KCNK5,KCNN4,KCNIP2,SLC29A4,TRPV4,TRPC3,KCNU1,KCNA7,SLC4A11,ATP7B,NGF,STK39,ATP13A4,SLC40A1,TWIST1,RAPGEF3,PLCB1,CACNA1S,GAS6,KCNJ8,SLC8A3,SLC15A1,RNF207,SLC7A3,ADRB1,SLC6A15,PM20D1,CNIH2,SCNN1B,BHLHA15,ANO1,KCNK2,SLC38A3,TRPV6,PPARGC1A,KCNE1L,HRC,LCN2,CASQ1,CACNG1,EHD3,STAC2,JSRP1,SCNN1G,RYR1,ATP2C2,RELN,KCNH5,ATP1A2,TRPM3,KCNC4,WNK4,SHISA8,KCNJ12
GO:BP	regulation of system process	GO:0044057	5.52967e-13	12.2573	640	1976	107	27350	BMPR2,PEBP1,FTO,SLC25A12,DOCK5,NOS1AP,SMAD3,LPCAT3,NLGN2,SHC1,WDR35,SREBF1,ERRFI1,HIF1A,AGRN,FBXO32,F2R,TNFRSF1A,NR4A1,TMEM38A,GUCY1A1,DMD,PARD3,TRPM4,CALD1,SOX10,CX3CL1,STX1A,ATP1A1,GAA,AKAP6,CELF4,FOXP1,FGFBP3,ATP2B4,WNK3,NOL3,ADK,CACNA1C,AVPR1A,POPDC2,DUSP5,SCN5A,INHBB,ABCC9,FGFR1,SPP1,TNNC1,EDNRA,TNNT2,KCNE3,NCMAP,HBEGF,SMTN,THRB,TMEM108,CORO2B,TRF,TRPV4,TRPC3,ABAT,ABCG2,TNNI3K,S100B,MLIP,STK39,CACNA1S,TBX2,GAS6,SLC8A3,RNF207,EDN2,PDE9A,ADRB1,CNIH2,APOA1,TNNI1,ABCG5,LMCD1,SGCA,KCNE1L,HRC,CASQ1,CRHR2,CACNG1,EHD3,ZFP488,TACR3,GRIP2,RYR1,RELN,TNNC2,ABCG8,PRKAG3,ATP1A2,NMU,ACTN3,TNNT3,SMTNL1,FGG,GNAO1,KCNC4,WNK4,IGSF11,WASF3,DLGAP1,CHRM3
GO:BP	gland development	GO:0048732	8.71956e-13	12.0595	513	1976	92	27350	BTBD7,RPS6KA1,RPL32,INSR,MYC,RPLP0,RPGRIP1L,SMAD3,WLS,CEBPB,ATF7,BCL2,HK2,CITED2,HIF1A,PKD2,ASNS,PKD1,ORAI1,XDH,APRT,SLC7A5,XBP1,LRP5,EGF,SLC29A2,EXT1,EPHX1,ESR1,TGFB3,PKM,FOXC1,SOX10,SRD5A1,LMO4,PTCH1,DDR1,NOTCH4,SULF2,PCK2,ELF5,HES1,MSX1,PDGFRA,TGFA,MAN2A1,SMO,FGL1,AK4,SEMA3C,INHBB,IGF2R,CDO1,ITPR1,FGFR1,SERPINB5,EDNRA,PTN,TRP63,TFAP2C,NTN4,HOXA5,EPHA2,FGF7,SOCS2,ETV4,EPHB3,CLDN1,HOXA3,SLC29A1,CCDC40,ALDH1A3,SLIT2,SERPINE2,AREG,ATP7B,PGR,TBX2,ID4,MSX2,ETV5,NTN1,SFRP1,APOA1,PINC,PRLR,HMGA2,CSN3,PRL2C3,ATP2C2,KRT76,GSDMA3
GO:BP	monocarboxylic acid metabolic process	GO:0032787	1.07659e-12	11.968	655	1976	108	27350	LPIN2,MGAT4A,HSD17B12,HACD3,ACADL,MIF,GCDH,APPL2,SLC25A12,PDHA1,ZADH2,INSR,ACSL3,JMJD8,MYC,ABCD4,PGAM1,PECR,ATP8B1,PRXL2C,TECR,HACL1,GPAM,FOXK1,MTHFD1L,PRKAB1,HK2,SREBF1,ACAD10,AMACR,HIF1A,IVD,PFKL,ARV1,TPI1,PEX5,CYP39A1,PFKM,LDHA,BPGM,DEGS1,CPT1C,STAR,TNFRSF1A,ECHDC2,ACSL4,EPHX1,PDK1,GK,CROT,ACSS1,PKM,P2RX7,PFKP,PTGES2,PCK2,ACOT6,RBP1,DHTKD1,ANKRD23,PRKAR2B,ALDH1A1,TRIB3,AVPR1A,SLC27A3,SLC4A4,ABHD3,THNSL2,PTGIS,ACOT4,AKR1C14,ME1,ATP6V1B1,FMO2,PNPLA3,AKR1B7,FAH,SCD3,MFSD2A,CYP26B1,ALDH1L2,HACD1,ABCD2,PDK4,ALDH1A3,ME3,ABAT,NR1H4,IRS1,ADH6B,TWIST1,CYP2D22,EDN2,PM20D1,ACOX2,ALDOC,APOA1,CYP2D11,FADS6,PGAM2,HAL,SDS,PPARGC1A,PLA2G1B,HAO1,SLC27A6,PRKAG3,ACTN3
GO:BP	extracellular matrix organization	GO:0030198	1.93334e-12	11.7137	300	1976	65	27350	HSD17B12,GFOD2,POMT1,ITGB1,B4GALT1,SMAD3,TNFRSF1A,LAMC1,EXT1,ADAMTS12,ERO1A,LAMB1,FOXC1,ADAMTS6,DDR1,SULF2,COL16A1,ADAMTS10,PDGFRA,EFEMP2,FBLN1,RGCC,COL23A1,SLC2A10,PXDN,COL18A1,ANTXR1,LTBP3,ADAMTS16,MATN2,SLC39A8,SERPINB5,AEBP1,LOXL3,ADAMTS3,NTN4,EGFLAM,LOXL4,ADAMTS1,KAZALD1,FBLN2,GFAP,ADAMTS17,COL28A1,ADAMTS5,FBLN5,COL11A1,GAS6,ADAMTS4,COL8A2,COL2A1,CRISPLD2,MMP16,COL11A2,PAPLN,ITGA8,PTX3,VIT,ADAMTS18,HMCN1,COL25A1,KLK5,ACAN,COL6A6,COMP
GO:BP	external encapsulating structure organization	GO:0045229	2.29522e-12	11.6392	301	1976	65	27350	HSD17B12,GFOD2,POMT1,ITGB1,B4GALT1,SMAD3,TNFRSF1A,LAMC1,EXT1,ADAMTS12,ERO1A,LAMB1,FOXC1,ADAMTS6,DDR1,SULF2,COL16A1,ADAMTS10,PDGFRA,EFEMP2,FBLN1,RGCC,COL23A1,SLC2A10,PXDN,COL18A1,ANTXR1,LTBP3,ADAMTS16,MATN2,SLC39A8,SERPINB5,AEBP1,LOXL3,ADAMTS3,NTN4,EGFLAM,LOXL4,ADAMTS1,KAZALD1,FBLN2,GFAP,ADAMTS17,COL28A1,ADAMTS5,FBLN5,COL11A1,GAS6,ADAMTS4,COL8A2,COL2A1,CRISPLD2,MMP16,COL11A2,PAPLN,ITGA8,PTX3,VIT,ADAMTS18,HMCN1,COL25A1,KLK5,ACAN,COL6A6,COMP
GO:BP	skeletal system morphogenesis	GO:0048705	2.37203e-12	11.6249	242	1976	57	27350	WDR19,BMPR2,RYK,GLG1,MYC,EXT2,WWOX,SMAD3,NAB2,MTHFD1L,CITED2,NDST1,PKD1,LRP5,TIPARP,ACVR2B,EXT1,TULP3,TGFB3,FOXC1,P2RX7,MSX1,PDGFRA,TBX15,LTBP3,HOXA7,MDFI,DLX5,LTF,HOXA5,CYP26B1,TRPV4,HOXA3,GHR,CHSY1,SOX5,RIPPLY1,TWIST1,FREM1,COL11A1,MSX2,SFRP1,FBN2,ALPL,COL2A1,DLX1AS,CHAD,HOXA2,MMP16,COL11A2,RFLNA,GAS1,CBS,ACTN3,ACAN,DLX2,COMP
GO:BP	extracellular structure organization	GO:0043062	2.72235e-12	11.5651	302	1976	65	27350	HSD17B12,GFOD2,POMT1,ITGB1,B4GALT1,SMAD3,TNFRSF1A,LAMC1,EXT1,ADAMTS12,ERO1A,LAMB1,FOXC1,ADAMTS6,DDR1,SULF2,COL16A1,ADAMTS10,PDGFRA,EFEMP2,FBLN1,RGCC,COL23A1,SLC2A10,PXDN,COL18A1,ANTXR1,LTBP3,ADAMTS16,MATN2,SLC39A8,SERPINB5,AEBP1,LOXL3,ADAMTS3,NTN4,EGFLAM,LOXL4,ADAMTS1,KAZALD1,FBLN2,GFAP,ADAMTS17,COL28A1,ADAMTS5,FBLN5,COL11A1,GAS6,ADAMTS4,COL8A2,COL2A1,CRISPLD2,MMP16,COL11A2,PAPLN,ITGA8,PTX3,VIT,ADAMTS18,HMCN1,COL25A1,KLK5,ACAN,COL6A6,COMP
GO:BP	glycoprotein metabolic process	GO:0009100	4.05527e-12	11.392	359	1976	72	27350	BMPR2,MGAT4A,POGLUT2,B4GAT1,MGAT2,NCSTN,MLEC,FAM20B,POMT2,POMT1,UGDH,POFUT2,POMGNT1,INSR,EXT2,EOGT,MGAT5,B4GALT1,GALNT4,POMK,PORCN,BCL2,B3GLCT,CSGALNACT2,NDST1,HIF1A,ST3GAL4,ENTPD5,TMTC2,CHPF,ST6GAL1,DSEL,C1GALT1,GLCE,ACER2,EXT1,B3GNT4,ADAMTS12,GGTA1,B4GALT2,B4GALT6,GALNT7,SULF2,CTSL,B4GALT4,SERP2,MAN2A1,GALNT2,SLC2A10,LARGE2,GALNT3,AQP11,MUSTN1,SLC39A8,HBEGF,EGFLAM,PCSK6,GALNT15,CHST10,CHSY1,FBXO17,FBXO27,PLCB1,COL11A1,CHST9,CHSY3,ST3GAL5,COL2A1,B3GALT5,ST8SIA6,PTX3,ACAN
GO:BP	sensory organ development	GO:0007423	4.36944e-12	11.3596	632	1976	104	27350	WDR19,BMPR2,PDS5B,GET1,MYC,ATP8B1,CHD7,RPGRIP1L,SMAD3,ALMS1,BSG,B9D1,BCL2,CITED2,PTK7,LRIG1,ABI2,HIF1A,GPD2,CDON,TGIF1,LRP5,VSTM4,ACVR2B,FZD5,FZD4,MYO7A,CDK20,TULP3,CRYBB3,TGFB3,EPHA4,FOXC1,CEBPD,SPRED2,FZD2,DDR1,CELF4,HES1,BFSP1,FGF20,SPAG6,MSX1,PDGFRA,GNG8,ATP2B4,MAN2A1,SPRED1,TMEM231,UNC45B,CACNA1C,ALDH1A1,PXDN,GNAT2,SPRY1,INHBB,GSDME,SALL2,FGFR1,DZANK1,DLX5,EFEMP1,EDNRA,PTN,FZD3,THRB,TSPAN12,EPHA2,MFSD2A,CYP26B1,GNAT1,SPRY2,RS1,RBP4,RHOJ,ALDH1A3,NDP,TWIST1,CACNA1S,TBX2,COL11A1,BCAR3,COL8A2,CDH23,OCM,NTN1,TENM3,FBN2,DLL1,COL2A1,KCNK2,FREM2,HOXA2,GAS1,ITGA8,SLITRK6,ADAMTS18,PROM1,FOXI1,AQP5,NTRK2,DLX1,DLX2,GSDMA3
GO:BP	muscle system process	GO:0003012	4.71048e-12	11.3269	425	1976	80	27350	DOCK5,SMAD3,SHC1,ERRFI1,AGRN,FBXO32,F2R,TNFRSF1A,NR4A1,TMEM38A,GUCY1A1,DMD,TRPM4,CALD1,CLCN1,ATP1A1,GAA,SULF2,AKAP6,FOXP1,ATP2B4,STAC3,LMOD1,NOL3,ADK,CACNA1C,SCN5A,ABCC9,TNNC1,EDNRA,KLF15,TNNT2,KCNE3,SMTN,TRPV4,TRPC3,ABAT,MYLPF,TNNI3K,TRIM72,MLIP,CACNA1S,TBX2,KCNJ8,SLC8A3,RNF207,EDN2,PDE9A,ADRB1,SYNM,TNNI1,SCNN1B,PGAM2,MYOC,LMCD1,SGCA,KCNE1L,HRC,MYH2,CASQ1,CACNG1,EHD3,STAC2,JSRP1,TACR3,GRIP2,RYR1,TNNC2,MYL1,PRKAG3,ATP1A2,NMU,ACTN3,TNNT3,MYH4,ACTA1,MYBPC1,LMOD2,CHRM3,COMP
GO:BP	behavior	GO:0007610	6.14188e-12	11.2117	745	1976	116	27350	WFS1,NCSTN,OXR1,CRTC1,INSR,ITGB1,CHD7,TRPM7,CEBPB,POMK,NLGN2,TANC1,BBS12,BCL2,NR4A2,ITPR3,ABI2,HIF1A,ADARB1,FOS,NR1D2,APRT,STAR,BBS1,SPTBN2,FZD4,RIN1,SYNPO,EXT1,AOC3,LAMB1,NCOA1,TRPM4,EPHA4,APH1B,SRD5A1,SYNGAP1,SEPTIN5,B4GALT2,PREX2,EGR1,GAA,KCNIP3,ATP1B2,GPRC5B,FOXP1,FGFBP3,GNG8,ATXN1,ALDH2,PRKAR2B,GNG7,NDRG4,CACNA1C,SLC16A1,AVPR1A,ESPN,ADGRL3,ATP6V1B1,KCNAB1,ATP8A1,UCHL1,EDNRA,SPIRE1,PTN,THRB,CNTFR,OLFM2,PTPRZ1,LEPR,MFSD2A,MAPT,CHST10,JPH4,PLK2,AUTS2,DGKI,ALDH1A3,ABAT,SERPINE2,DCDC2A,EPS8,NGF,S100B,PGR,RAPGEF3,PLCB1,SLC8A3,CDH23,CAMK2N1,ETV5,ADRB1,KLK14,MME,KCNK2,VGF,SEZ6,LCN2,DMRTA1,CRHR2,TACR3,ADGRF1,ITGA8,SLITRK6,RELN,ETV1,CHL1,BCHE,ATP1A2,NMU,MUP5,SLITRK1,GNAO1,NTRK2,UNC79,FZD9
GO:BP	blood vessel morphogenesis	GO:0048514	8.27353e-12	11.0823	647	1976	105	27350	BMPR2,EMC10,KCTD10,PLCG1,JMJD8,ITGB1,CHD7,B4GALT1,BSG,SHC1,HK2,CITED2,HIF1A,EGLN1,PKD2,CEMIP2,XDH,XBP1,NR2F2,LRP5,EGF,VSTM4,TIPARP,TNFRSF1A,EPHA1,FZD5,C1GALT1,GLMN,FZD4,NR4A1,UNC5B,ZMIZ1,MCAM,CALD1,PKM,ISM1,FOXC1,CX3CL1,TNFRSF12A,STARD13,NOTCH4,DAB2IP,HES1,CLDN5,PDGFRA,EFEMP2,ATP2B4,TGFA,EFNA1,SPRED1,EGR3,LRG1,SMO,RGCC,EPOR,PXDN,COL18A1,ITGA2B,PTGIS,ID1,FOLR1,FGFR1,HOXA7,EDNRA,EPHB4,PTN,DDAH1,HBEGF,HOXA5,TSPAN12,LEPR,ADAMTS1,EPHA2,NOTCH3,SEMA6A,HEG1,EPHB3,SPRY2,PLK2,HOXA3,HSPB1,RHOJ,SEMA3E,SLIT2,CXCL17,EFNA3,RAPGEF3,NGP,FBLN5,TBX2,EDN2,COL8A2,CHIL1,ANGPT1,DLL1,F3,HMGA2,CRHR2,PGF,MYO18B,RSPO3,HEY1,NTRK2,TAFA5,COMP
GO:BP	circulatory system process	GO:0003013	9.38202e-12	11.0277	550	1976	94	27350	GNA11,BMPR2,CTNNBIP1,PEBP1,LNPEP,GCLM,DOCK5,EXT2,CHD7,NOS1AP,SMAD3,RPS6KA2,SHC1,WDR35,SREBF1,HIF1A,AGRN,ITGA1,NR2F2,LRP5,VSTM4,F2R,TMEM38A,GUCY1A1,EXT1,AOC3,DMD,FYN,IMMP2L,TRPM4,FOXC1,CX3CL1,ATP1A1,GAA,AKAP6,FGFBP3,CLDN5,ATP2B4,FERMT2,CACNA1C,AVPR1A,POPDC2,DUSP5,SCN5A,ABCC9,ADAMTS16,TNNC1,EDNRA,TNNT2,KCNE3,DDAH1,HBEGF,SMTN,THRB,CORO2B,MFSD2A,TRPV4,HEG1,SLIT2,ABAT,NOX4,TNNI3K,KNG2,STK39,TBX2,GAS6,KCNJ8,RNF207,EDN2,CAMK2N1,ADRB1,ANGPT1,NPR3,DLL1,TNNI1,SCNN1B,KCNE1L,HRC,CRHR2,EHD3,TACR3,GRIP2,SCNN1G,CBS,AKAP12,MYL1,ATP1A2,NMU,SMTNL1,FGG,GNAO1,NCALD,CHRM3,COMP
GO:BP	axonogenesis	GO:0007409	9.73497e-12	11.0117	464	1976	84	27350	TTL,BMPR2,B4GAT1,EIF2B2,RYK,ITGB1,ANK3,KLF7,BSG,BCL2,HDAC6,NR4A2,NUMBL,NEO1,AGRN,SEMA6D,ADARB1,EFNA4,SPG20,EPHA1,EXT1,UNC5B,EPHA4,TNFRSF12A,SYNGAP1,SEMA6C,B4GALT6,PTCH1,CDKL5,FOXP1,SEMA3F,DST,EFNA5,EFNA1,SMO,EPHB6,ARTN,IGF1R,SEMA3C,LPAR3,LGR4,SLIT3,MATN2,DLX5,UCHL1,EDNRA,EPHB4,FZD3,PTPRZ1,RAPH1,EPHA2,MAPT,NOTCH3,SEMA6A,ETV4,EPHB3,UNC5C,AUTS2,SEMA3E,SLIT2,NGF,EFNA3,D130043K22RIK,EMB,EDN2,TIAM2,OCM,NTN1,SEMA4G,BOC,HOXA2,SLITRK2,EPHA7,GAS1,SLITRK6,RELN,ETV1,CHL1,ACTBL2,MYPN,COL25A1,SLITRK1,MYOT,NTRK2
GO:BP	response to growth factor	GO:0070848	1.02901e-11	10.9876	741	1976	115	27350	BMPR2,SKI,APPL2,IER2,GLG1,GCLM,PLCG1,PALS1,INSR,MYC,EXT2,WWOX,SMAD3,SHC1,HDAC6,CITED2,ZFYVE9,ERRFI1,NDST1,NEO1,HIF1A,WFIKKN1,FOS,VASN,SPG20,XDH,XBP1,STAR,ACVR2B,FZD4,NR4A1,EXT1,DMD,ADAMTS12,ZMIZ1,FYN,IL17RD,CADM4,TGFB3,FOXC1,SRD5A1,LRP8,SPRED2,EGR1,SULF2,DAB2IP,TGFBR3L,LEFTY1,HES1,FGF20,FGFBP3,CD109,CLDN5,MSX1,PDGFRA,ATP2B4,FERMT2,LTBP1,SPRED1,EGR3,LRG1,IGF1R,SLC2A10,PDGFD,FGFRL1,SPRY1,ID1,PDCD4,FOLR1,VEPH1,LTBP3,BAMBI,FGFR1,DLX5,ZFP423,ADAMTS3,DUSP6,TMEM108,TSPAN12,EPHA2,FGF7,SEMA6A,SPRY2,CLDN1,HSPB1,SLIT2,NOX4,SOX5,NGF,TWIST1,NANOG,TBX2,FST,GAS6,MSX2,SFRP1,GAREM1,SPRY4,ANGPT1,FBN2,DLL1,COL2A1,CERS1,ZCCHC12,PPARGC1A,TGFBR3,GPC3,PGF,GAS1,ITGA8,CIDEA,VWC2,NTRK2,DLX1,COMP
GO:BP	mesenchyme development	GO:0060485	1.22427e-11	10.9121	288	1976	62	27350	RPS7,BMPR2,NUP133,POLR1B,DLG5,POFUT2,MYC,SMAD3,BCL2,CITED2,PTK7,HIF1A,SEMA6D,PKD2,VASN,LRP6,NRTN,EXT1,IL17RD,TGFB3,EPHA4,FOXC1,SOX10,SPRED2,SEMA6C,DACT3,NOTCH4,DAB2IP,TGFBR3L,HES1,SEMA3F,MSX1,FERMT2,EFNA1,SPRED1,LRG1,SMO,RGCC,SEMA3C,SPRY1,PDCD4,FOLR1,BAMBI,FGFR1,EDNRA,LOXL3,HOXA5,SEMA6A,KITL,SPRY2,DLL3,SEMA3E,TWIST1,TBX2,SNAI1,MSX2,SFRP1,SEMA4G,WNT16,TGFBR3,HMGA2,ACTA1
GO:BP	blood circulation	GO:0008015	1.88934e-11	10.7237	521	1976	90	27350	GNA11,BMPR2,CTNNBIP1,PEBP1,LNPEP,GCLM,DOCK5,EXT2,CHD7,NOS1AP,SMAD3,RPS6KA2,SHC1,WDR35,SREBF1,HIF1A,AGRN,ITGA1,NR2F2,LRP5,VSTM4,F2R,TMEM38A,GUCY1A1,EXT1,AOC3,DMD,IMMP2L,TRPM4,FOXC1,CX3CL1,ATP1A1,GAA,AKAP6,FGFBP3,CLDN5,ATP2B4,FERMT2,CACNA1C,AVPR1A,POPDC2,DUSP5,SCN5A,ABCC9,ADAMTS16,TNNC1,EDNRA,TNNT2,KCNE3,DDAH1,HBEGF,SMTN,THRB,CORO2B,TRPV4,SLIT2,ABAT,TNNI3K,KNG2,STK39,TBX2,GAS6,KCNJ8,RNF207,EDN2,CAMK2N1,ADRB1,ANGPT1,NPR3,DLL1,TNNI1,SCNN1B,KCNE1L,HRC,CRHR2,EHD3,TACR3,GRIP2,SCNN1G,CBS,AKAP12,MYL1,ATP1A2,NMU,SMTNL1,FGG,GNAO1,NCALD,CHRM3,COMP
GO:BP	inorganic ion transmembrane transport	GO:0098660	1.97265e-11	10.7049	900	1976	131	27350	TMEM175,SLC25A12,SLC12A9,TMCO3,SLC8B1,SLC25A30,PCYOX1,PLCG1,MT-ATP6,ITGB1,CHD7,TRPM7,NOS1AP,ANK3,TFRC,BCL2,ITPR3,AGRN,SLC39A10,PKD2,CLCN5,TPCN1,PKD1,SLC6A8,ORAI1,SLC39A14,F2R,SLC6A9,SLC30A4,TMEM38A,SLC12A2,DMD,ERO1A,AHNAK,SLC46A1,FYN,ABCB6,TRPM4,TSPAN13,SCNN1A,MICU3,P2RX7,CX3CL1,SLC26A2,KCNK1,SLC9B2,NETO2,CLCN1,ATP1A1,KCNIP3,AKAP6,ATP6V1C2,SCARA5,ATP1B2,SLC20A2,GSTO1,HSPA2,TCN2,CACNG7,ATP2B4,WWP2,STAC3,WNK3,NOL3,CACNA1C,SLC4A4,CNNM2,SCN5A,ASPH,ABCC9,GP1BB,SLC6A14,ADCYAP1R1,ITPR1,ATP6V1B1,KCNAB1,SLC5A5,SLC39A8,EDNRA,KCNE3,KCNK5,KCNN4,KCNIP2,TRPV4,TRPC3,KCNU1,KCNA7,SLC4A11,CLCA2,ATP7B,NGF,STK39,SLC40A1,TWIST1,RAPGEF3,PLCB1,CACNA1S,GAS6,KCNJ8,SLC8A3,SLC15A1,RNF207,ADRB1,SLC6A15,PM20D1,ANK,SCNN1B,BHLHA15,ANO1,KCNK2,TRPV6,KCNE1L,TTYH1,HRC,LCN2,CASQ1,CACNG1,EHD3,STAC2,GABRP,JSRP1,SCNN1G,RYR1,ANO5,ATP2C2,KCNH5,ATP1A2,CLIC6,KCNC4,WNK4,KCNJ12
GO:BP	cellular response to growth factor stimulus	GO:0071363	2.28111e-11	10.6419	712	1976	111	27350	BMPR2,SKI,APPL2,GLG1,GCLM,PLCG1,PALS1,INSR,MYC,EXT2,WWOX,SMAD3,SHC1,CITED2,ZFYVE9,ERRFI1,NDST1,NEO1,HIF1A,WFIKKN1,FOS,VASN,SPG20,XDH,XBP1,STAR,ACVR2B,FZD4,NR4A1,EXT1,DMD,ADAMTS12,ZMIZ1,FYN,IL17RD,CADM4,TGFB3,FOXC1,SRD5A1,LRP8,SPRED2,EGR1,SULF2,DAB2IP,TGFBR3L,LEFTY1,HES1,FGF20,FGFBP3,CD109,CLDN5,MSX1,PDGFRA,ATP2B4,FERMT2,LTBP1,SPRED1,EGR3,LRG1,IGF1R,SLC2A10,PDGFD,FGFRL1,SPRY1,ID1,PDCD4,FOLR1,VEPH1,LTBP3,BAMBI,FGFR1,DLX5,ZFP423,ADAMTS3,TMEM108,TSPAN12,FGF7,SEMA6A,SPRY2,CLDN1,HSPB1,SLIT2,NOX4,SOX5,NGF,TWIST1,NANOG,TBX2,FST,GAS6,MSX2,SFRP1,GAREM1,SPRY4,ANGPT1,FBN2,DLL1,COL2A1,CERS1,ZCCHC12,PPARGC1A,TGFBR3,GPC3,PGF,GAS1,ITGA8,CIDEA,VWC2,NTRK2,DLX1,COMP
GO:BP	epithelial tube morphogenesis	GO:0060562	3.23585e-11	10.49	365	1976	71	27350	RPS7,CTNNBIP1,DLG5,MYC,SMAD3,BSG,MICAL2,BCL2,MTHFD1L,CITED2,PTK7,HIF1A,MTHFD1,PKD2,MAGED1,PKD1,TGIF1,LRP5,EGF,GLMN,EXT1,CDK20,ADAMTS12,TULP3,ESR1,KLHL3,EPHA4,LMO4,FZD2,PTCH1,DDR1,STARD13,NOTCH4,HES1,FOXP1,PDGFRA,SMO,PODXL,LGR4,SPRY1,FOLR1,ADAMTS16,EDNRA,FZD3,TFAP2C,HOXA5,EPHA2,ETV4,SPRY2,MGP,CCDC40,SEMA3E,SLIT2,AREG,PGR,TWIST1,TBX2,RNF207,GREB1L,MSX2,ETV5,NTN1,SFRP1,ANGPT1,DLL1,GPC3,LCN2,HMGA2,PGF,EPHA7,WNK4
GO:BP	head development	GO:0060322	4.14881e-11	10.3821	822	1976	122	27350	NCSTN,STK36,RYK,MNAT1,PALS1,DLG5,UGP2,SHROOM4,MYC,ITGB1,CHD7,RPGRIP1L,ATRN,GAS8,WLS,POMK,NLGN2,BCL2,NR4A2,OXCT1,NDST1,NUMBL,HIF1A,SEMA6D,PEX5,NR2F2,CDON,PGAP1,SEPTIN4,EGF,STAR,TIPARP,BBS1,SPTBN2,FZD4,DYNC2H1,EXT1,DMD,TULP3,ZMIZ1,LAMB1,FYN,ABCB6,IMMP2L,TGFB3,BTBD3,FOXC1,SRD5A1,CFAP43,LRP8,B4GALT2,PTCH1,DAB2IP,TSPAN2,ATP1B2,HES1,FOXP1,SPAG6,MSX1,PDGFRA,XRCC5,ATXN1,ATP2B4,EFNA5,RTN4RL2,EML1,SMO,EPOR,IGF1R,TYRO3,AK4,PHACTR1,NDRG4,AVPR1A,INHBB,ASPH,AKR1C14,ADGRL3,FGFR1,DLX5,ZFP423,EDNRA,FZD3,TFAP2C,TMEM108,MFSD2A,NOTCH3,ARNT2,EPHB3,UNC5C,ALDH1A3,SEMA3E,SLIT2,ABAT,TRNP1,SERPINE2,MACROH2A2,PLCB1,ID4,CTTNBP2,PCDH18,SFRP1,DLL1,APOD,COL2A1,CERS1,SLC38A3,CRISPLD2,SEZ6,HOXA2,HMGA2,MAS1,EPHA7,GAS1,ITGA8,CBS,RELN,ATP1A2,FAIM2,NTRK2,DLX1,DLX2
GO:BP	transmembrane receptor protein tyrosine kinase signaling pathway	GO:0007169	4.17229e-11	10.3796	599	1976	98	27350	RYK,PLCG1,INSR,SLC2A8,SHC1,SREBF1,ERRFI1,NDST1,HIF1A,KANK1,ITGA1,EFNA4,XDH,SESN3,XBP1,SLC39A14,DGKD,C2CD5,EGF,ANKS1,TIPARP,EPHA1,FZD4,PDGFC,NRTN,EXT1,ADAMTS12,ESR1,SOCS5,FYN,CADM4,EPHA4,FOXC1,DDR1,ENPP1,SULF2,DAB2IP,FGF20,FGFBP3,PDGFRA,ATXN1,EFNA5,TGFA,EFNA1,EPHB6,IGF1R,TYRO3,IGFBP4,BAIAP2L1,NDRG4,PDGFD,SHC4,FGFRL1,SPRY1,FGFR1,EFEMP1,HIP1,EPHB4,HBEGF,ADAMTS3,TMEM108,TSPAN12,EPHA2,FGF7,SOCS2,SEMA6A,PDK4,EPHB3,SPRY2,GHR,HSPB1,CDH3,NR1H4,IRS1,AREG,TRIM72,NGEF,AFAP1L2,NGF,EFNA3,STYK1,PLCB1,TBX2,BCAR3,GAREM1,SPRY4,ANGPT1,DLL1,F3,APOD,PRLR,MYOC,PGF,EPHA7,MUP5,NTRK2,ANGPTL1,AHSG
GO:BP	developmental growth	GO:0048589	4.53236e-11	10.3437	766	1976	116	27350	TTL,BMPR2,COPS2,EIF2B2,FTO,RYK,PTGFRN,INSR,ITGB1,CHD7,ATRN,SMAD3,FZD7,ALMS1,GPAM,BCL2,YBX3,HDAC6,CITED2,PTK7,AGRN,SEMA6D,ADARB1,WWC2,GPD2,PEX5,SPG20,ACVR2B,SPTBN2,EXT1,DMD,WWC1,ESR1,ZMIZ1,PKM,FOXC1,SOX10,TNFRSF12A,SEMA6C,PTCH1,DDR1,AKAP6,CDKL5,FGF20,FOXP1,SEMA3F,SPAG6,PDGFRA,CACNG7,EFNA5,SMO,IGSF10,CACNA1C,SEMA3C,LPAR3,SPRY1,SLIT3,FGFR1,MUSTN1,EDNRA,PTN,HBEGF,TFAP2C,DUSP6,TMEM108,HOXA5,RAPH1,LEPR,MFSD2A,MAPT,FGF7,SOCS2,SEMA6A,HEG1,SPRY2,GHR,RBP4,AUTS2,SEMA3E,SLIT2,AREG,NGF,D130043K22RIK,NANOG,PLCB1,FBLN5,TBX2,EDN2,MSX2,ADRB1,OCM,NTN1,SFRP1,SEMA4G,TMEM182,TLL2,DLL1,SCNN1B,APOD,PRLR,KCNK2,PHLDA2,SGCA,HMGA2,CRHR2,EPHA7,GAS1,PTX3,TM4SF4,SLITRK6,ACTN3,SLITRK1,UNC79,AZGP1,FZD9,COMP
GO:BP	heart development	GO:0007507	6.22154e-11	10.2061	630	1976	101	27350	GNA11,BMPR2,KCTD10,MNAT1,PRMT1,INSR,ITGB1,CHD7,PDLIM7,RPGRIP1L,SMAD3,FZD7,RPS6KA2,MICAL2,SHC1,ATF7,OXCT1,CITED2,PTK7,NDST1,HIF1A,EGLN1,MTHFD1,PKD2,PKD1,IFT74,TNFRSF1A,ACVR2B,DYNC2H1,EXT1,ZMIZ1,FOXC1,ADAMTS6,LMO4,FZD2,PTCH1,GAA,AKAP6,ID3,LEFTY1,HES1,FGF20,FOXP1,MSX1,PDGFRA,EFNA1,LTBP1,SPRED1,SMO,EPOR,IGF1R,NDRG4,CACNA1C,POPDC2,SEMA3C,FGFRL1,SPRY1,SLIT3,SCN5A,FHL2,ID1,PDCD4,FOLR1,FGFR1,TNNC1,EDNRA,TNNT2,SGCB,EPHB4,DUSP6,ADAMTS1,HEG1,PROKR1,RBP4,CCDC40,SLIT2,NOX4,TWIST1,TBX2,COL11A1,SNAI1,KCNJ8,RNF207,GREB1L,MSX2,ADRB1,LDB3,ANGPT1,DLL1,WNT16,TNNI1,COL2A1,KCNK2,FREM2,CPE,TGFBR3,GPC3,RYR1,MYO18B,POPDC3,ACAN
GO:BP	mesenchymal cell differentiation	GO:0048762	9.08555e-11	10.0416	232	1976	53	27350	RPS7,POLR1B,DLG5,POFUT2,SMAD3,BCL2,CITED2,HIF1A,SEMA6D,VASN,LRP6,NRTN,EXT1,IL17RD,TGFB3,EPHA4,FOXC1,SOX10,SPRED2,SEMA6C,DACT3,NOTCH4,DAB2IP,TGFBR3L,HES1,SEMA3F,MSX1,FERMT2,EFNA1,SPRED1,LRG1,SMO,RGCC,SEMA3C,SPRY1,PDCD4,FOLR1,BAMBI,FGFR1,EDNRA,LOXL3,SEMA6A,KITL,SPRY2,SEMA3E,TWIST1,SNAI1,MSX2,SFRP1,SEMA4G,WNT16,TGFBR3,HMGA2
GO:BP	inorganic cation transmembrane transport	GO:0098662	1.29239e-10	9.88861	787	1976	117	27350	TMEM175,SLC25A12,SLC12A9,TMCO3,SLC8B1,PLCG1,MT-ATP6,ITGB1,CHD7,TRPM7,NOS1AP,ANK3,TFRC,BCL2,ITPR3,AGRN,SLC39A10,PKD2,TPCN1,PKD1,SLC6A8,ORAI1,SLC39A14,F2R,SLC6A9,SLC30A4,TMEM38A,SLC12A2,DMD,ERO1A,AHNAK,SLC46A1,FYN,ABCB6,TRPM4,TSPAN13,SCNN1A,MICU3,P2RX7,CX3CL1,KCNK1,SLC9B2,NETO2,ATP1A1,KCNIP3,AKAP6,ATP6V1C2,SCARA5,ATP1B2,GSTO1,HSPA2,TCN2,CACNG7,ATP2B4,WWP2,STAC3,WNK3,NOL3,CACNA1C,SLC4A4,CNNM2,SCN5A,ASPH,ABCC9,GP1BB,SLC6A14,ADCYAP1R1,ITPR1,ATP6V1B1,KCNAB1,SLC39A8,EDNRA,KCNE3,KCNK5,KCNN4,KCNIP2,TRPV4,TRPC3,KCNU1,KCNA7,SLC4A11,ATP7B,NGF,STK39,SLC40A1,TWIST1,RAPGEF3,PLCB1,CACNA1S,GAS6,KCNJ8,SLC8A3,SLC15A1,RNF207,ADRB1,SLC6A15,PM20D1,SCNN1B,BHLHA15,KCNK2,TRPV6,KCNE1L,HRC,LCN2,CASQ1,CACNG1,EHD3,STAC2,JSRP1,SCNN1G,RYR1,ATP2C2,KCNH5,ATP1A2,KCNC4,WNK4,KCNJ12
GO:BP	brain development	GO:0007420	1.85972e-10	9.73055	772	1976	115	27350	NCSTN,STK36,RYK,MNAT1,PALS1,DLG5,UGP2,SHROOM4,MYC,ITGB1,CHD7,RPGRIP1L,ATRN,GAS8,WLS,POMK,NLGN2,BCL2,NR4A2,OXCT1,NDST1,NUMBL,HIF1A,SEMA6D,PEX5,NR2F2,CDON,PGAP1,SEPTIN4,EGF,STAR,BBS1,SPTBN2,FZD4,DYNC2H1,EXT1,DMD,TULP3,ZMIZ1,LAMB1,FYN,ABCB6,IMMP2L,BTBD3,FOXC1,SRD5A1,CFAP43,LRP8,B4GALT2,PTCH1,DAB2IP,TSPAN2,ATP1B2,HES1,FOXP1,SPAG6,MSX1,XRCC5,ATXN1,ATP2B4,EFNA5,RTN4RL2,EML1,SMO,EPOR,IGF1R,TYRO3,AK4,PHACTR1,NDRG4,AVPR1A,INHBB,AKR1C14,ADGRL3,FGFR1,DLX5,ZFP423,FZD3,TFAP2C,TMEM108,MFSD2A,NOTCH3,ARNT2,EPHB3,UNC5C,ALDH1A3,SEMA3E,SLIT2,ABAT,TRNP1,SERPINE2,MACROH2A2,PLCB1,ID4,CTTNBP2,PCDH18,SFRP1,DLL1,APOD,CERS1,SLC38A3,SEZ6,HOXA2,HMGA2,MAS1,EPHA7,GAS1,ITGA8,CBS,RELN,ATP1A2,FAIM2,NTRK2,DLX1,DLX2
GO:BP	actin filament-based process	GO:0030029	2.71605e-10	9.56606	805	1976	118	27350	FCHSD2,EPB41L1,PPM1F,ARHGEF5,KANK3,JMY,SPTAN1,SHROOM4,ITGB1,TRPM7,PDLIM7,NOS1AP,SMAD3,ALMS1,MKLN1,MICAL2,SHC1,BCL2,PTK7,ABI2,KANK1,FRMD6,CAVIN3,EPHA1,RHOC,EHBP1,SPTBN2,IQGAP2,SYNPO,MYO7A,DMD,ARHGEF19,FARP2,ACTN4,PARD3,IQSEC1,TRPM4,TGFB3,CALD1,CX3CL1,MTSS1,PLEKHH2,ATP1A1,STARD13,AKAP6,LURAP1,SPAG6,PDGFRA,EFNA5,FERMT2,RGCC,AVIL,LMOD1,ANKRD23,PHACTR1,BAIAP2L1,MYO1D,RHOBTB3,CACNA1C,FHDC1,ANTXR1,SCN5A,ESPN,S100A9,ID1,ABCC9,CORO6,PGM5,EPDR1,MSRB2,PRR5,TNNC1,HIP1,TNNT2,KCNE3,SPIRE1,SMTN,CORO2B,TRF,FGF7,TRPV4,AUTS2,AQP2,RHOJ,SEMA3E,SLIT2,TLE6,NOX4,TNIK,FRMD7,EPS8,RAPGEF3,KCNJ8,RNF207,ADRB1,SFRP1,LDB3,SPIRE2,APOA1,CSF3,MYOC,TMSB15B2,KCNE1L,MYH2,CASQ1,LIMCH1,CRHR2,RFLNA,HMCN1,ACTBL2,MYPN,ATP1A2,ACTN3,SMTNL1,ACTA1,2310002L09RIK,WASF3,LMOD2
GO:BP	morphogenesis of a branching structure	GO:0001763	3.15077e-10	9.50158	224	1976	51	27350	BTBD7,CTNNBIP1,DLG5,MYC,BCL2,PKD2,MAGED1,PKD1,LRP5,EGF,FZD5,EXT1,ESR1,SOX10,PTCH1,DDR1,NOTCH4,PDGFRA,SMO,SEMA3C,LGR4,SPRY1,FGFR1,ADAMTS16,EDNRA,TRP63,TFAP2C,NTN4,HOXA5,EPHA2,FGF7,ETV4,SPRY2,MGP,SEMA3E,SLIT2,AREG,PGR,TBX2,GREB1L,MSX2,ETV5,SFRP1,ANGPT1,CPE,GPC3,HMGA2,PGF,EPHA7,RSPO3,DLX2
GO:BP	regulation of cell migration	GO:0030334	4.58111e-10	9.33903	958	1976	133	27350	CD99L2,BMPR2,EMC10,MIF,APPL2,PPM1F,SLC8B1,PLCG1,DLG5,DOCK5,INSR,FBXO31,MYC,ITGB1,MGAT5,SMAD3,OSGIN1,BSG,BCL2,HDAC6,CITED2,HIF1A,KANK1,SEMA6D,ADARB1,ST3GAL4,XBP1,NR2F2,EGF,NSMF,F2R,TRIP6,DOCK8,EPHA1,RHOC,FZD4,PDGFC,AOC3,LAMB1,ACTN4,IQSEC1,MCAM,EPHA4,CX3CL1,MCC,LMO4,SEMA6C,EGR1,STARD13,DAB2IP,LAMA4,ATP1B2,FGF20,FOXP1,SEMA3F,CLDN5,PDGFRA,ATP2B4,FERMT2,EFNA1,SPRED1,FBLN1,SMO,RGCC,PTPRU,IGF1R,IGSF10,TRIB1,PHACTR1,NAV3,IFITM1,NDRG4,PODXL,PDGFD,COL18A1,SEMA3C,FGFR1,HOXA7,ATP8A1,PRR5,PLA2G7,ADGRG3,EFEMP1,PIP5KL1,EDNRA,PTN,HBEGF,PTPRZ1,ADAMTS1,EPHA2,FGF7,TRPV4,SEMA6A,FAM110C,KITL,SPRY2,CLDN1,PLK2,UNC5C,TCAF1,HSPB1,RHOJ,SEMA3E,SLIT2,NOX4,CXCL17,CHST2,PGR,STK26,STK39,RAPGEF3,PLCB1,LBP,SNAI1,GAS6,EDN2,NTN1,SFRP1,SEMA4G,ANGPT1,FBN2,APOD,MYOC,PHLDA2,PPARGC1A,TMSB15B2,LCN2,LIMCH1,PGF,AKAP12,RELN,ACAN,TAFA5
GO:BP	cell surface receptor signaling pathway involved in cell-cell signaling	GO:1905114	6.06202e-10	9.21738	552	1976	90	27350	RUVBL1,CTNNBIP1,RYK,MYC,CCNYL1,WWOX,TMEM237,SMAD3,FZD7,ZNRF3,WLS,MLLT3,NLGN2,PORCN,PTK7,TMEM9,KANK1,PKD2,PKD1,TLE1,LRP5,EGF,GPC4,FZD5,FZD4,LRP6,EXT1,KREMEN1,TRPM4,CDK14,SOX10,P2RX7,CX3CL1,STX1A,MCC,FZD2,DACT3,EGR1,SULF2,DAB2IP,CELF4,ATP6V1C2,GPRC5B,ATXN1,FERMT2,SMO,PTPRU,APC2,LGR4,FOLR1,NDRG2,BAMBI,SHISA3,MDFI,DLX5,ZFP423,EDNRA,KLF15,FZD3,TMEM108,PYGO1,SLC29A1,DGKI,CDH3,TLE6,ABAT,WIF1,TNIK,DCDC2A,NDP,TLE2,SLC8A3,TRABD2B,ADRB1,SFRP1,NOTUM,WNT16,CTNND2,MYOC,CPE,CXXC4,SEZ6,GPC3,HMGA2,GRIP2,RELN,RSPO3,IGSF11,FZD9,GSDMA3
GO:BP	muscle contraction	GO:0006936	6.53701e-10	9.18462	313	1976	62	27350	DOCK5,SHC1,AGRN,F2R,NR4A1,TMEM38A,GUCY1A1,DMD,TRPM4,CALD1,CLCN1,ATP1A1,GAA,SULF2,AKAP6,ATP2B4,STAC3,LMOD1,CACNA1C,SCN5A,ABCC9,TNNC1,EDNRA,TNNT2,KCNE3,SMTN,TRPV4,ABAT,MYLPF,TNNI3K,CACNA1S,TBX2,KCNJ8,SLC8A3,RNF207,EDN2,ADRB1,SYNM,TNNI1,SCNN1B,PGAM2,KCNE1L,MYH2,CASQ1,CACNG1,EHD3,STAC2,JSRP1,TACR3,GRIP2,RYR1,TNNC2,MYL1,ATP1A2,NMU,ACTN3,TNNT3,MYH4,MYBPC1,LMOD2,CHRM3,COMP
GO:BP	regulation of neuron projection development	GO:0010975	6.74089e-10	9.17128	535	1976	88	27350	CAMSAP2,BMPR2,DYNLT1F,LZTS3,EIF2B2,DYNLT1C,RYK,CRTC1,FBXO31,BAG5,ITGB1,PTK7,ABI2,NUMBL,AGRN,KANK1,SEMA6D,SPG20,VLDLR,RAP1GAP2,NSMF,DMD,KREMEN1,FYN,EPHA4,CX3CL1,TNFRSF12A,SYNGAP1,LRP8,SERPINI1,KIF3C,SEMA6C,DAB2IP,ATP1B2,CDKL5,HES1,GPRC5B,SEMA3F,EFNA5,EFNA1,RTN4RL2,NR2F1,AVIL,EPOR,IGF1R,CREB3L2,NDRG4,TANC2,SEMA3C,LPAR3,S100A9,ID1,ITPR1,FGFR1,EFEMP1,PTN,RAB17,PTPRZ1,ADAMTS1,MFSD2A,MAPT,TRPV4,SEMA6A,EPHB3,GFAP,HSPB1,SARM1,SEMA3E,SLIT2,TNIK,SERPINE2,FRMD7,NGEF,NGF,D130043K22RIK,TIAM2,OCM,NTN1,SFRP1,EFHC2,SEMA4G,SEZ6,EPHA7,RELN,SLITRK1,NTRK2,KLK6,ALKAL2
GO:BP	embryonic morphogenesis	GO:0048598	6.97791e-10	9.15627	645	1976	100	27350	WDR19,ZFP281,RPS7,BMPR2,GRSF1,PALS1,UGDH,POFUT2,MYC,EXT2,ITGB1,CHD7,RPGRIP1L,SMAD3,FZD7,WLS,MICAL2,B9D1,MTHFD1L,CITED2,PTK7,LRIG1,NDST1,HIF1A,MTHFD1,PKD2,CDON,TGIF1,LRP5,ACVR2B,FZD5,GLMN,MYO7A,DYNC2H1,EXT1,CDK20,TULP3,LAMB1,NCOA1,TGFB3,FOXC1,LMO4,FZD2,PTCH1,LEFTY1,ELF5,HES1,MSX1,PDGFRA,EFNA1,TBX15,SMO,TMEM231,CACNA1C,ALDH1A1,DUSP5,FOLR1,FGFR1,HOXA7,MDFI,DLX5,EFEMP1,EDNRA,FZD3,TRP63,HOXA5,EPHA2,CYP26B1,SPRY2,HOXA3,RBP4,CCDC40,ALDH1A3,TWIST1,NANOG,TBX2,COL11A1,SNAI1,RNF207,MSX2,CDH23,NTN1,SFRP1,APOA1,FBN2,DLL1,FRAS1,COL2A1,DLX1AS,FREM2,HOXA2,GPC3,HMGA2,MMP16,GAS1,ITGA8,SLITRK6,RSPO3,FOXI1,DLX2
GO:BP	ossification	GO:0001503	7.19344e-10	9.14306	413	1976	74	27350	BMPR2,SKI,CTNNBIP1,EXT2,PDLIM7,WWOX,SMAD3,CEBPB,NAB2,BCL2,HIF1A,LRP5,ACVR2B,BMP1,EXT1,ADAMTS12,KREMEN1,TRPM4,TGFB3,FOXC1,P2RX7,SLC26A2,CEBPD,PTCH1,ENPP1,ID3,FERMT2,SMO,IGSF10,IFITM1,LGR4,FHL2,ID1,LTBP3,BAMBI,FGFR1,ATP6V1B1,SPP1,DLX5,LTF,PTN,THRB,TRP63,PHEX,EPHA2,KAZALD1,CHSY1,MGP,MKX,AREG,TWIST1,COL11A1,SNAI1,ID4,MSX2,SFRP1,NOTUM,ANK,FBN2,SP7,ALPL,COL2A1,MYOC,HOXA2,GPC3,MMP16,COL11A2,RFLNA,CBS,RYR1,ACTN3,FZD9,AHSG,COMP
GO:BP	morphogenesis of a branching epithelium	GO:0061138	7.93547e-10	9.10043	207	1976	48	27350	BTBD7,CTNNBIP1,DLG5,MYC,BCL2,PKD2,MAGED1,PKD1,LRP5,EGF,FZD5,EXT1,ESR1,SOX10,PTCH1,DDR1,NOTCH4,PDGFRA,SMO,SEMA3C,LGR4,SPRY1,FGFR1,ADAMTS16,EDNRA,TRP63,TFAP2C,NTN4,HOXA5,EPHA2,FGF7,ETV4,SPRY2,MGP,SEMA3E,SLIT2,AREG,PGR,TBX2,GREB1L,MSX2,ETV5,SFRP1,ANGPT1,GPC3,HMGA2,PGF,RSPO3
GO:BP	regulation of cellular response to growth factor stimulus	GO:0090287	1.18593e-09	8.92594	309	1976	61	27350	BMPR2,SKI,GLG1,PALS1,SMAD3,CITED2,ZFYVE9,NEO1,HIF1A,WFIKKN1,VASN,SPG20,XDH,XBP1,FZD4,DMD,ADAMTS12,IL17RD,CADM4,TGFB3,SPRED2,SULF2,DAB2IP,TGFBR3L,HES1,FGFBP3,CD109,MSX1,ATP2B4,LTBP1,SPRED1,LRG1,SLC2A10,FGFRL1,SPRY1,FOLR1,VEPH1,BAMBI,FGFR1,ZFP423,ADAMTS3,TMEM108,TSPAN12,SEMA6A,SPRY2,SLIT2,NGF,NANOG,FST,MSX2,SFRP1,SPRY4,ANGPT1,FBN2,DLL1,TGFBR3,GPC3,ITGA8,CIDEA,VWC2,DLX1
GO:BP	axon guidance	GO:0007411	1.55216e-09	8.80906	248	1976	53	27350	BMPR2,B4GAT1,RYK,ANK3,KLF7,BSG,NEO1,AGRN,SEMA6D,EFNA4,EPHA1,EXT1,UNC5B,EPHA4,SEMA6C,PTCH1,FOXP1,SEMA3F,EFNA5,EFNA1,SMO,EPHB6,ARTN,SEMA3C,LGR4,SLIT3,MATN2,DLX5,EDNRA,EPHB4,FZD3,EPHA2,NOTCH3,SEMA6A,ETV4,EPHB3,UNC5C,SEMA3E,SLIT2,EFNA3,EMB,OCM,NTN1,SEMA4G,BOC,HOXA2,EPHA7,GAS1,RELN,ETV1,CHL1,MYPN,MYOT
GO:BP	carbohydrate metabolic process	GO:0005975	1.77861e-09	8.74992	599	1976	94	27350	SLC3A2,MIDN,MGAT2,MLEC,SLC25A12,XPC,PDHA1,UGDH,GBE1,NAGA,POFUT2,INSR,UGP2,JMJD8,MYC,PGAM1,SLC2A8,EXT2,PRXL2C,B4GALT1,POMK,FOXK1,B3GLCT,HK2,IMPA2,NDST1,HIF1A,PGP,PFKL,GPD2,TPI1,ST3GAL4,PFKM,LDHA,SLC39A14,PGM1,BPGM,LRP5,EGF,EXT1,B3GNT4,H6PD,PDK1,GK,PKM,P2RX7,GSTO2,GGTA1,PFKP,B4GALT2,B4GALT6,ENPP1,GAA,PCK2,FAM3C,GSTO1,B4GALT4,GNMT,MAN2A1,LCT,DHTKD1,IGFBP4,ALDH1A1,SLC4A4,ADCYAP1R1,PGM5,LEPR,CHST10,PDK4,RBP4,NR1H4,ABCG2,IRS1,CHST2,CHST9,ADRB1,CHIL1,ALDOC,APOD,PGAM2,PHLDA2,SDS,PPARGC1A,MAS1,SPATA20,ST8SIA6,LALBA,CHST5,MOGAT1,PRKAG3,PPP1R3C,ACTN3,MUP5,PPP1R3A
GO:BP	neuron projection guidance	GO:0097485	1.8355e-09	8.73624	249	1976	53	27350	BMPR2,B4GAT1,RYK,ANK3,KLF7,BSG,NEO1,AGRN,SEMA6D,EFNA4,EPHA1,EXT1,UNC5B,EPHA4,SEMA6C,PTCH1,FOXP1,SEMA3F,EFNA5,EFNA1,SMO,EPHB6,ARTN,SEMA3C,LGR4,SLIT3,MATN2,DLX5,EDNRA,EPHB4,FZD3,EPHA2,NOTCH3,SEMA6A,ETV4,EPHB3,UNC5C,SEMA3E,SLIT2,EFNA3,EMB,OCM,NTN1,SEMA4G,BOC,HOXA2,EPHA7,GAS1,RELN,ETV1,CHL1,MYPN,MYOT
GO:BP	cellular homeostasis	GO:0019725	2.6993e-09	8.56875	803	1976	115	27350	NPM1,WFS1,TMEM175,PRDX1,SLC12A9,IDE,SLC8B1,GCLM,PLCG1,MYC,CHD7,TRPM7,TXNRD3,ALMS1,KLF7,FOXK1,LRRC8D,TFRC,BCL2,OXCT1,HK2,TMEM9,HIF1A,EGLN1,SLC39A10,PKD2,CLSTN1,RAB11FIP2,TPCN1,NDFIP1,PFKM,XBP1,SLC39A14,LRP5,RAB11FIP5,STAR,F2R,SLC30A4,TMEM38A,SLC12A2,DMD,ERO1A,ABCB6,TRPM4,SCNN1A,MICU3,P2RX7,CX3CL1,SLC9B2,ATP1A1,ENPP1,GAA,AKAP6,PCK2,SCARA5,ATP1B2,GSTO1,ATP2B4,EFNA5,WNK3,NOL3,IGF1R,TYRO3,SLC2A10,CACNA1C,SYBU,AVPR1A,RAB38,SLC4A4,ASPH,GP1BB,AQP11,ITPR1,GPR3,SPP1,SLC39A8,EDNRA,KLF15,KCNE3,KCNN4,LEPR,TRF,TRPV4,SLC29A1,AQP2,SLC4A11,NOX4,NR1H4,ATP7B,NGF,S100B,STK39,SLC40A1,GAS6,ABCA12,SLC8A3,EDN2,CDH23,CAMK2N1,SCNN1B,ALPL,ANO1,NQO1,HRC,LCN2,CASQ1,CRHR2,JSRP1,SCNN1G,RYR1,ATP2C2,ATP1A2,MUP5,WNK4,FZD9
GO:BP	eye development	GO:0001654	3.12434e-09	8.50524	425	1976	74	27350	WDR19,BMPR2,PDS5B,CHD7,RPGRIP1L,SMAD3,ALMS1,BSG,B9D1,BCL2,CITED2,ABI2,HIF1A,GPD2,CDON,TGIF1,LRP5,VSTM4,ACVR2B,FZD5,FZD4,CDK20,TULP3,CRYBB3,FOXC1,SPRED2,CELF4,HES1,BFSP1,PDGFRA,ATP2B4,MAN2A1,SPRED1,TMEM231,UNC45B,CACNA1C,ALDH1A1,PXDN,GNAT2,SPRY1,INHBB,SALL2,DZANK1,EFEMP1,PTN,THRB,TSPAN12,EPHA2,MFSD2A,GNAT1,SPRY2,RS1,RBP4,RHOJ,ALDH1A3,NDP,TWIST1,CACNA1S,TBX2,BCAR3,COL8A2,TENM3,FBN2,DLL1,FREM2,GAS1,SLITRK6,ADAMTS18,PROM1,AQP5,NTRK2,DLX1,DLX2,GSDMA3
GO:BP	regulation of cell projection organization	GO:0031344	3.71345e-09	8.43022	739	1976	108	27350	CAMSAP2,BMPR2,DYNLT1F,LZTS3,EIF2B2,DYNLT1C,RYK,CRTC1,FBXO31,BAG5,ITGB1,ATP8B1,MYO10,PTK7,ABI2,NUMBL,AGRN,KANK1,SEMA6D,SPG20,VLDLR,RAP1GAP2,DEF8,PLD1,NSMF,FZD4,PALM,DMD,KREMEN1,FYN,RAB3IP,EPHA4,P2RX7,CX3CL1,TNFRSF12A,SYNGAP1,LRP8,SERPINI1,KIF3C,SEMA6C,DAB2IP,ATP1B2,CDKL5,HES1,GPRC5B,SEMA3F,EFNA5,EFNA1,RTN4RL2,NR2F1,DYNC2LI1,AVIL,EPOR,IGF1R,CREB3L2,NDRG4,PODXL,TANC2,SEMA3C,LPAR3,ESPN,S100A9,ID1,ITPR1,FGFR1,ADAMTS16,EFEMP1,PTN,RAB17,PTPRZ1,ADAMTS1,EPHA2,MFSD2A,MAPT,TRPV4,SEMA6A,FAM110C,EPHB3,SPRY2,GFAP,HSPB1,AUTS2,SARM1,SEMA3E,SLIT2,TNIK,SERPINE2,FRMD7,DCDC2A,NGEF,EPS8,NGF,D130043K22RIK,TIAM2,OCM,NTN1,SFRP1,EFHC2,SEMA4G,CDKL1,SEZ6,LCN2,EPHA7,RELN,SLITRK1,NTRK2,KLK6,ALKAL2
GO:BP	carbohydrate derivative biosynthetic process	GO:1901137	3.8847e-09	8.41064	635	1976	97	27350	PRPS2,BMPR2,MGAT4A,POGLUT2,B4GAT1,MGAT2,NCSTN,MLEC,FAM20B,CAD,GCDH,POMT2,SLC25A12,PIGX,PDHA1,POMT1,UGDH,MT-ATP6,POFUT2,POMGNT1,INSR,MYC,PAICS,EXT2,EOGT,MGAT5,B4GALT1,GALNT4,PAPSS1,PYURF,POMK,BCL2,B3GLCT,CSGALNACT2,NDST1,MTHFD1,TPI1,ST3GAL4,APRT,ENTPD5,PGAP1,TMTC2,CHPF,EGF,ST6GAL1,MTAP,C1GALT1,GLCE,ACSL4,GUCY1A1,ACER2,EXT1,B3GNT4,PDK1,GK,ACSS1,PKM,GGTA1,B4GALT2,B4GALT6,GALNT7,DCTD,B4GALT4,SERP2,IMPDH1,MAN2A1,ADK,AK4,HS3ST1,GALNT2,SLC2A10,LARGE2,GALNT3,GUCY1B1,AQP11,MUSTN1,SLC39A8,GAL3ST1,HBEGF,GALNT15,CHST10,UPP1,PDK4,CHSY1,PLCB1,CHST9,CWH43,CHSY3,ANGPT1,ST3GAL5,PPARGC1A,AMPD1,B3GALT5,CDA,ST8SIA6,CHST5,ACAN
GO:BP	visual system development	GO:0150063	4.45961e-09	8.3507	428	1976	74	27350	WDR19,BMPR2,PDS5B,CHD7,RPGRIP1L,SMAD3,ALMS1,BSG,B9D1,BCL2,CITED2,ABI2,HIF1A,GPD2,CDON,TGIF1,LRP5,VSTM4,ACVR2B,FZD5,FZD4,CDK20,TULP3,CRYBB3,FOXC1,SPRED2,CELF4,HES1,BFSP1,PDGFRA,ATP2B4,MAN2A1,SPRED1,TMEM231,UNC45B,CACNA1C,ALDH1A1,PXDN,GNAT2,SPRY1,INHBB,SALL2,DZANK1,EFEMP1,PTN,THRB,TSPAN12,EPHA2,MFSD2A,GNAT1,SPRY2,RS1,RBP4,RHOJ,ALDH1A3,NDP,TWIST1,CACNA1S,TBX2,BCAR3,COL8A2,TENM3,FBN2,DLL1,FREM2,GAS1,SLITRK6,ADAMTS18,PROM1,AQP5,NTRK2,DLX1,DLX2,GSDMA3
GO:BP	camera-type eye development	GO:0043010	5.06585e-09	8.29535	369	1976	67	27350	WDR19,BMPR2,PDS5B,CHD7,RPGRIP1L,SMAD3,ALMS1,BSG,B9D1,CITED2,ABI2,HIF1A,GPD2,CDON,TGIF1,LRP5,VSTM4,ACVR2B,FZD5,FZD4,CDK20,TULP3,CRYBB3,FOXC1,SPRED2,CELF4,HES1,BFSP1,PDGFRA,ATP2B4,MAN2A1,SPRED1,TMEM231,UNC45B,CACNA1C,ALDH1A1,GNAT2,SPRY1,EFEMP1,PTN,THRB,TSPAN12,EPHA2,MFSD2A,GNAT1,SPRY2,RS1,RBP4,RHOJ,ALDH1A3,NDP,TWIST1,CACNA1S,TBX2,BCAR3,COL8A2,TENM3,FBN2,DLL1,GAS1,SLITRK6,PROM1,AQP5,NTRK2,DLX1,DLX2,GSDMA3
GO:BP	cell junction organization	GO:0034330	5.38732e-09	8.26863	753	1976	109	27350	LZTS3,PPM1F,GET1,DLG5,INSR,PPFIBP1,ERC1,ITGB1,NOS1AP,SMAD3,ANK3,NLGN2,TANC1,BCL2,HDAC6,ABI2,NUMBL,AGRN,EGLN1,CLSTN1,NPHP1,F2R,SEPTIN11,GPC4,RHOC,SPTBN2,FZD5,SYNPO,PALM,LAMC1,EXT1,FYN,ACTN4,PARD3,IQSEC1,TGFB3,EPHA4,SYNGAP1,LRP8,LRFN1,DAB2IP,CDKL5,COL16A1,SEMA3F,DST,CLDN5,EFNA5,FERMT2,EFNA1,ADGRL1,CLDN8,IGF1R,KIFC3,SYBU,TANC2,NDRG2,ADGRL3,PTN,RAB17,PPFIBP2,TMEM108,CORO2B,EPHA2,MAPT,PCDHGC3,TRPV4,GPC6,HEG1,EPHB3,CLDN1,IL1RAP,SEMA3E,NR1H4,NGEF,CACNA1S,SNAI1,SLC8A3,PKP1,CTTNBP2,ETV5,UNC13C,NTN1,SPARCL1,PDZRN3,CLDN9,APOD,HAPLN4,CTNND2,MYOC,PRTN3,SEZ6,CLDN2,LIMCH1,SLITRK2,GRIP2,EPHA7,ADGRF1,SLITRK6,RELN,ACTBL2,ACTN3,CDH19,SLITRK1,NTRK2,CAMKV,WASF3,DLGAP1,FZD9,CLDN22
GO:BP	multicellular organismal homeostasis	GO:0048871	5.76726e-09	8.23903	574	1976	90	27350	NCDN,WFS1,FH1,APPL2,FTO,LNPEP,CRTC1,EXT2,ITGB1,CEBPB,ALMS1,BSG,KDM3A,TFRC,BBS12,BCL2,PRKAB1,PLCL1,NR1D2,DEF8,VSTM4,F2R,ACVR2B,BBS1,PDGFC,EXT1,SCNN1A,FOXC1,P2RX7,EGR1,LAMA4,ATP1B2,CLDN5,SMO,WNK3,ALDH1A1,LGR4,ID1,LTBP3,GPR3,ATP6V1B1,SPP1,ZFP423,SLC39A8,DIO2,FMO2,TRP63,LEPR,TRF,MFSD2A,CYP26B1,FGF7,TRPV4,PDK4,CLDN1,RBP4,AQP2,CDH3,ABAT,NOX4,ADAMTS5,STK39,SLC40A1,ABCA12,EDN2,CDH23,ADRB1,PM20D1,ANGPT1,NPR3,DLL1,SCNN1B,ALPL,COL2A1,PRLR,EBF2,PPARGC1A,LCN2,COL11A2,SCNN1G,IL20RB,CIDEA,PROM1,NMU,ACTN3,MUP5,SLC35D3,IL20RA,AHSG,COMP
GO:BP	glycoprotein biosynthetic process	GO:0009101	6.00949e-09	8.22116	304	1976	59	27350	BMPR2,MGAT4A,POGLUT2,B4GAT1,MGAT2,NCSTN,MLEC,FAM20B,POMT2,POMT1,UGDH,POFUT2,POMGNT1,INSR,EXT2,EOGT,MGAT5,B4GALT1,GALNT4,POMK,BCL2,B3GLCT,CSGALNACT2,NDST1,ST3GAL4,ENTPD5,TMTC2,CHPF,ST6GAL1,C1GALT1,GLCE,ACER2,EXT1,B3GNT4,GGTA1,B4GALT2,B4GALT6,GALNT7,B4GALT4,SERP2,MAN2A1,GALNT2,SLC2A10,LARGE2,GALNT3,AQP11,MUSTN1,SLC39A8,HBEGF,GALNT15,CHST10,CHSY1,PLCB1,CHST9,CHSY3,ST3GAL5,B3GALT5,ST8SIA6,ACAN
GO:BP	sensory system development	GO:0048880	7.99172e-09	8.09736	433	1976	74	27350	WDR19,BMPR2,PDS5B,CHD7,RPGRIP1L,SMAD3,ALMS1,BSG,B9D1,BCL2,CITED2,ABI2,HIF1A,GPD2,CDON,TGIF1,LRP5,VSTM4,ACVR2B,FZD5,FZD4,CDK20,TULP3,CRYBB3,FOXC1,SPRED2,CELF4,HES1,BFSP1,PDGFRA,ATP2B4,MAN2A1,SPRED1,TMEM231,UNC45B,CACNA1C,ALDH1A1,PXDN,GNAT2,SPRY1,INHBB,SALL2,DZANK1,EFEMP1,PTN,THRB,TSPAN12,EPHA2,MFSD2A,GNAT1,SPRY2,RS1,RBP4,RHOJ,ALDH1A3,NDP,TWIST1,CACNA1S,TBX2,BCAR3,COL8A2,TENM3,FBN2,DLL1,FREM2,GAS1,SLITRK6,ADAMTS18,PROM1,AQP5,NTRK2,DLX1,DLX2,GSDMA3
GO:BP	regulation of muscle system process	GO:0090257	8.99999e-09	8.04576	251	1976	52	27350	DOCK5,SMAD3,SHC1,ERRFI1,AGRN,FBXO32,F2R,TNFRSF1A,NR4A1,TMEM38A,GUCY1A1,DMD,TRPM4,CALD1,ATP1A1,AKAP6,FOXP1,ATP2B4,NOL3,ADK,CACNA1C,SCN5A,TNNC1,TNNT2,SMTN,TRPV4,TRPC3,ABAT,TNNI3K,MLIP,CACNA1S,SLC8A3,RNF207,EDN2,PDE9A,ADRB1,TNNI1,LMCD1,SGCA,HRC,CASQ1,CACNG1,EHD3,TACR3,RYR1,TNNC2,PRKAG3,ATP1A2,NMU,ACTN3,TNNT3,CHRM3
GO:BP	urogenital system development	GO:0001655	1.35668e-08	7.86752	394	1976	69	27350	WFS1,NUP133,CTNNBIP1,ARL3,DLG5,MYC,RPGRIP1L,SMAD3,BCL2,PTK7,PKD2,MAGED1,PKD1,TIPARP,ACVR2B,C1GALT1,DYNC2H1,EXT1,ESR1,KLHL3,EPHA4,FOXC1,SRD5A1,ADAMTS6,PTCH1,EGR1,SULF2,ID3,HES1,PDGFRA,SMO,PODXL,PDGFD,LGR4,SPRY1,AQP11,FGFR1,ADAMTS16,SPP1,SERPINB5,EDNRA,KLF15,TRP63,ADAMTS1,CYP26B1,NOTCH3,PYGO1,GSTA3,EPHB3,RBP4,AQP2,SLIT2,KCNJ8,ID4,GREB1L,SFRP1,ANGPT1,DLL1,FRAS1,PRLR,MME,FREM2,GPC3,PGF,EPHA7,ITGA8,CRLF1,PROM1,WNK4
GO:BP	regulation of cell development	GO:0060284	1.5233e-08	7.81722	584	1976	90	27350	BMPR2,SKI,DYNLT1F,APPL2,EIF2B2,DYNLT1C,RYK,RFX3,DOCK5,FBXO31,MYC,ITGB1,P4HB,CHD7,CLOCK,BCL2,NUMBL,HIF1A,KANK1,SEMA6D,TRIM11,SPG20,SLC7A5,STAR,TNFRSF1A,ACTN4,EPHA4,SOX10,CX3CL1,TNFRSF12A,SYNGAP1,LRP8,SLC9B2,SEMA6C,CDKL5,HES1,SEMA3F,CLDN5,XRCC5,ATXN1,EFNA5,FERMT2,MAN2A1,FBLN1,SMO,TRIB1,SEMA3C,LPAR3,ID1,LTF,PTN,FZD3,PTPRZ1,TRF,MAPT,SEMA6A,DLL3,GFAP,SEMA3E,SLIT2,TLE6,TNIK,SERPINE2,NGF,D130043K22RIK,PLCB1,CSPG5,ID4,ETV5,TIAM2,OCM,NTN1,SEMA4G,SPRY4,APOA1,DLL1,MME,MYOC,HMGA2,ZFP488,RFLNA,GRIP2,EPHA7,RELN,ACTN3,SLITRK1,NTRK2,DLX1,BNC1,DLX2
GO:BP	positive regulation of locomotion	GO:0040017	1.56824e-08	7.80459	603	1976	92	27350	CD99L2,BMPR2,EMC10,STX3,PPM1F,PLCG1,DOCK5,INSR,FBXO31,MYC,ITGB1,MGAT5,SMAD3,BSG,BCL2,HDAC6,HIF1A,SEMA6D,XBP1,EGF,NSMF,F2R,TRIP6,DOCK8,EPHA1,RHOC,FZD4,PDGFC,AOC3,LAMB1,ACTN4,IQSEC1,MCAM,EPHA4,CX3CL1,SEMA6C,EGR1,DAB2IP,FOXP1,SEMA3F,PDGFRA,FERMT2,FBLN1,SMO,ARTN,IGF1R,PODXL,PDGFD,COL18A1,SEMA3C,FGFR1,ATP8A1,PRR5,PLA2G7,EDNRA,PTN,HBEGF,PTPRZ1,ADAMTS1,TRF,EPHA2,FGF7,TRPV4,SEMA6A,FAM110C,KITL,SPRY2,CLDN1,PLK2,HSPB1,RHOJ,SEMA3E,SLIT2,NOX4,CXCL17,PGR,STK39,TWIST1,RAPGEF3,LBP,SNAI1,GAS6,EDN2,NTN1,SEMA4G,ANGPT1,MYOC,LCN2,PGF,TACR3,AKAP12,RELN
GO:BP	muscle organ development	GO:0007517	2.16622e-08	7.6643	355	1976	64	27350	COPS2,MYC,ITGB1,CHD7,SMAD3,FOXK1,BCL2,YBX3,CITED2,EGLN1,ADARB1,FOS,NR1D2,XBP1,NR2F2,CDON,NR4A1,DMD,FOXC1,FZD2,EGR1,ID3,FOXP1,MSX1,EFEMP2,SMO,STAC3,UNC45B,EPOR,POPDC2,FGFRL1,TNNC1,EDNRA,TNNT2,SGCB,CNTFR,CYP26B1,HEG1,DES,MYLPF,TRIM72,S100B,TWIST1,CACNA1S,COL11A1,HLF,DPF3,TMEM182,ANGPT1,ANKRD2,DNER,TLL2,DLL1,TNNI1,CASQ1,CRHR2,RYR1,KLHL40,ETV1,MEGF10,POPDC3,ACTN3,SMTNL1,ACTA1
GO:BP	cell-substrate adhesion	GO:0031589	2.30531e-08	7.63727	364	1976	65	27350	HSD17B12,PPM1F,DOCK5,ITGB1,P4HB,TRPM7,ATRN,SMAD3,FZD7,MKLN1,BCL2,KANK1,ITGA1,EPHA1,ST6GAL1,FZD4,ACER2,LAMC1,DMD,ADAMTS12,LAMB1,ACTN4,TNFRSF12A,SNED1,DDR1,ATP1B2,COL16A1,SPAG6,EFEMP2,EFNA5,FERMT2,EFNA1,FBLN1,TYRO3,ITGA2B,ANTXR1,LYPD3,EPDR1,HOXA7,SPP1,PTN,PTPRZ1,NTN4,EGFLAM,CORO2B,EPHB3,FBLN2,COL26A1,SEMA3E,FREM1,CSPG5,GAS6,SFRP1,SPRY4,ANGPT1,APOA1,APOD,MYOC,TTYH1,LIMCH1,ITGA8,VIT,ACTN3,VWC2,FGG
GO:BP	regulation of metal ion transport	GO:0010959	2.43922e-08	7.61275	434	1976	73	27350	WFS1,SLC8B1,PLCG1,ITGB1,CHD7,NOS1AP,ANK3,BCL2,AGRN,PKD2,ORAI1,EGF,F2R,CRACR2B,TMEM38A,DMD,AHNAK,FYN,TSPAN13,P2RX7,CX3CL1,NETO2,ATP1A1,KCNIP3,AKAP6,ATP1B2,HES1,GSTO1,HSPA2,ATP2B4,WWP2,STAC3,WNK3,NOL3,CACNA1C,LPAR3,SCN5A,ASPH,ABCC9,ADCYAP1R1,ITPR1,KCNAB1,EDNRA,KCNE3,CXCL1,KCNIP2,TRF,PLCB4,JPH4,TRPC3,AQP2,SERPINE2,NGF,STK39,RAPGEF3,PLCB1,RNF207,ADRB1,NKAIN1,SCNN1B,KCNE1L,HRC,LCN2,CASQ1,CRHR2,CACNG1,EHD3,STAC2,JSRP1,ATP2C2,ATP1A2,GNAO1,WNK4
GO:BP	muscle structure development	GO:0061061	2.47918e-08	7.60569	713	1976	103	27350	BMPR2,SKI,COPS2,PTGFRN,SMYD3,MYC,ITGB1,CHD7,PDLIM7,SMAD3,FZD7,TANC1,FOXK1,BCL2,YBX3,CITED2,EGLN1,ADARB1,WFIKKN1,FOS,NR1D2,XBP1,NR2F2,CDON,GLMN,NR4A1,DMD,LAMB1,ACTN4,FOXC1,FZD2,EGR1,AKAP6,ID3,HES1,FOXP1,MSX1,PDGFRA,EFEMP2,SMO,STAC3,UNC45B,ANKRD23,NOL3,EPOR,AVPR1A,POPDC2,FGFRL1,FHL2,PDCD4,PGM5,UCHL1,TNNC1,EDNRA,TNNT2,SGCB,CNTFR,OLFM2,CYP26B1,HEG1,DES,NOX4,ADAMTS5,MYLPF,TRIM72,S100B,TWIST1,PLCB1,CACNA1S,TBX2,COL11A1,FBXO40,HLF,ADRB1,CMTM5,DPF3,BOC,LDB3,TMEM182,ANGPT1,ANKRD2,DNER,TLL2,DLL1,TNNI1,BHLHA15,HOXA2,CASQ1,CRHR2,ITGA8,RYR1,KLHL40,MYO18B,ETV1,MEGF10,HEY1,POPDC3,MYPN,ACTN3,SMTNL1,ACTA1,LMOD2,COMP
GO:BP	regulation of plasma membrane bounded cell projection organization	GO:0120035	2.54403e-08	7.59448	723	1976	104	27350	CAMSAP2,BMPR2,DYNLT1F,LZTS3,EIF2B2,DYNLT1C,RYK,CRTC1,FBXO31,BAG5,ITGB1,ATP8B1,MYO10,PTK7,ABI2,NUMBL,AGRN,KANK1,SEMA6D,SPG20,VLDLR,RAP1GAP2,DEF8,PLD1,NSMF,PALM,DMD,KREMEN1,FYN,RAB3IP,EPHA4,P2RX7,CX3CL1,TNFRSF12A,SYNGAP1,LRP8,SERPINI1,KIF3C,SEMA6C,DAB2IP,ATP1B2,CDKL5,HES1,GPRC5B,SEMA3F,EFNA5,EFNA1,RTN4RL2,NR2F1,DYNC2LI1,AVIL,EPOR,IGF1R,CREB3L2,NDRG4,PODXL,TANC2,SEMA3C,LPAR3,ESPN,S100A9,ID1,ITPR1,FGFR1,ADAMTS16,EFEMP1,PTN,RAB17,PTPRZ1,ADAMTS1,EPHA2,MFSD2A,MAPT,TRPV4,SEMA6A,EPHB3,GFAP,HSPB1,AUTS2,SARM1,SEMA3E,SLIT2,TNIK,SERPINE2,FRMD7,DCDC2A,NGEF,EPS8,NGF,D130043K22RIK,TIAM2,OCM,NTN1,SFRP1,EFHC2,SEMA4G,CDKL1,SEZ6,EPHA7,RELN,SLITRK1,NTRK2,KLK6,ALKAL2
GO:BP	mammary gland development	GO:0030879	2.98135e-08	7.52559	168	1976	40	27350	RPLP0,CEBPB,HK2,HIF1A,ORAI1,XDH,APRT,XBP1,LRP5,EGF,SLC29A2,ESR1,PTCH1,DDR1,NOTCH4,ELF5,MSX1,TGFA,SMO,CDO1,TFAP2C,HOXA5,EPHA2,SOCS2,ETV4,SLC29A1,SLIT2,AREG,ATP7B,PGR,TBX2,MSX2,ETV5,NTN1,PINC,PRLR,CSN3,PRL2C3,ATP2C2,GSDMA3
GO:BP	positive regulation of cell motility	GO:2000147	4.04658e-08	7.39291	585	1976	89	27350	CD99L2,BMPR2,EMC10,PPM1F,PLCG1,DOCK5,INSR,FBXO31,MYC,ITGB1,MGAT5,SMAD3,BSG,BCL2,HDAC6,HIF1A,SEMA6D,XBP1,EGF,NSMF,F2R,TRIP6,DOCK8,EPHA1,RHOC,FZD4,PDGFC,AOC3,LAMB1,ACTN4,IQSEC1,MCAM,EPHA4,CX3CL1,SEMA6C,EGR1,DAB2IP,FOXP1,SEMA3F,PDGFRA,FERMT2,FBLN1,SMO,IGF1R,PODXL,PDGFD,COL18A1,SEMA3C,FGFR1,ATP8A1,PRR5,PLA2G7,EDNRA,PTN,HBEGF,PTPRZ1,ADAMTS1,TRF,EPHA2,FGF7,TRPV4,SEMA6A,FAM110C,KITL,SPRY2,CLDN1,PLK2,HSPB1,RHOJ,SEMA3E,NOX4,CXCL17,PGR,STK39,TWIST1,RAPGEF3,LBP,SNAI1,GAS6,EDN2,NTN1,SEMA4G,ANGPT1,MYOC,LCN2,PGF,TACR3,AKAP12,RELN
GO:BP	regulation of ion transport	GO:0043269	6.92933e-08	7.15931	745	1976	105	27350	WFS1,MIF,SLC8B1,PLCG1,ITGB1,ATP8B1,CHD7,NOS1AP,ANK3,CEBPB,NLGN2,BCL2,AGRN,PKD2,TPCN1,ORAI1,EGF,F2R,SLC6A9,CRACR2B,TMEM38A,ACSL4,DMD,AHNAK,FYN,TSPAN13,P2RX7,CX3CL1,STX1A,NETO2,CLCN1,ATP1A1,KCNIP3,AKAP6,ATP1B2,HES1,GSTO1,HSPA2,SYT15,CACNG7,ATP2B4,WWP2,STAC3,WNK3,NOL3,CACNA1C,AVPR1A,LPAR3,SCN5A,ASPH,ABCC9,ADCYAP1R1,ITPR1,FGFR1,KCNAB1,EDNRA,KCNE3,CXCL1,KCNIP2,TRF,PLCB4,MAOB,JPH4,TRPC3,KCNA7,TCAF1,AQP2,ABAT,SERPINE2,NGF,STK39,TWIST1,RAPGEF3,PLCB1,CACNA1S,KCNJ8,RNF207,ADRB1,PM20D1,NKAIN1,CNIH2,SCNN1B,SLC38A3,PPARGC1A,KCNE1L,HRC,LCN2,CASQ1,CRHR2,CACNG1,EHD3,STAC2,JSRP1,ATP2C2,PRKG2,RELN,KCNH5,ATP1A2,GNAO1,CLIC6,KCNC4,WNK4,CHRM3,SHISA8,KCNJ12
GO:BP	Wnt signaling pathway	GO:0016055	7.27861e-08	7.13795	435	1976	72	27350	RUVBL1,CTNNBIP1,RYK,MYC,CCNYL1,WWOX,TMEM237,SMAD3,FZD7,ZNRF3,WLS,MLLT3,PORCN,PTK7,TMEM9,KANK1,PKD2,PKD1,TLE1,LRP5,EGF,GPC4,FZD5,FZD4,LRP6,EXT1,KREMEN1,TRPM4,CDK14,SOX10,MCC,FZD2,DACT3,EGR1,SULF2,DAB2IP,ATP6V1C2,GPRC5B,FERMT2,PTPRU,APC2,LGR4,FOLR1,NDRG2,BAMBI,SHISA3,MDFI,DLX5,EDNRA,KLF15,FZD3,PYGO1,CDH3,TLE6,WIF1,TNIK,DCDC2A,NDP,TLE2,TRABD2B,SFRP1,NOTUM,WNT16,CTNND2,MYOC,CPE,CXXC4,GPC3,HMGA2,RSPO3,FZD9,GSDMA3
GO:BP	kidney development	GO:0001822	8.12918e-08	7.08995	340	1976	61	27350	WFS1,NUP133,CTNNBIP1,ARL3,DLG5,MYC,RPGRIP1L,SMAD3,BCL2,PTK7,PKD2,MAGED1,PKD1,TIPARP,ACVR2B,C1GALT1,DYNC2H1,EXT1,KLHL3,EPHA4,FOXC1,ADAMTS6,PTCH1,EGR1,SULF2,ID3,HES1,PDGFRA,SMO,PODXL,PDGFD,LGR4,SPRY1,AQP11,FGFR1,ADAMTS16,SPP1,EDNRA,KLF15,ADAMTS1,CYP26B1,NOTCH3,PYGO1,GSTA3,AQP2,SLIT2,KCNJ8,GREB1L,SFRP1,ANGPT1,DLL1,FRAS1,MME,FREM2,GPC3,PGF,EPHA7,ITGA8,CRLF1,PROM1,WNK4
GO:BP	cell-cell signaling by wnt	GO:0198738	9.04342e-08	7.04367	437	1976	72	27350	RUVBL1,CTNNBIP1,RYK,MYC,CCNYL1,WWOX,TMEM237,SMAD3,FZD7,ZNRF3,WLS,MLLT3,PORCN,PTK7,TMEM9,KANK1,PKD2,PKD1,TLE1,LRP5,EGF,GPC4,FZD5,FZD4,LRP6,EXT1,KREMEN1,TRPM4,CDK14,SOX10,MCC,FZD2,DACT3,EGR1,SULF2,DAB2IP,ATP6V1C2,GPRC5B,FERMT2,PTPRU,APC2,LGR4,FOLR1,NDRG2,BAMBI,SHISA3,MDFI,DLX5,EDNRA,KLF15,FZD3,PYGO1,CDH3,TLE6,WIF1,TNIK,DCDC2A,NDP,TLE2,TRABD2B,SFRP1,NOTUM,WNT16,CTNND2,MYOC,CPE,CXXC4,GPC3,HMGA2,RSPO3,FZD9,GSDMA3
GO:BP	actin cytoskeleton organization	GO:0030036	9.88353e-08	7.00509	720	1976	102	27350	FCHSD2,EPB41L1,PPM1F,ARHGEF5,KANK3,JMY,SPTAN1,SHROOM4,ITGB1,TRPM7,PDLIM7,NOS1AP,SMAD3,ALMS1,MKLN1,MICAL2,SHC1,BCL2,PTK7,ABI2,KANK1,FRMD6,CAVIN3,EPHA1,RHOC,EHBP1,SPTBN2,IQGAP2,SYNPO,MYO7A,DMD,ARHGEF19,FARP2,ACTN4,IQSEC1,TGFB3,CALD1,CX3CL1,MTSS1,PLEKHH2,STARD13,LURAP1,SPAG6,PDGFRA,EFNA5,FERMT2,RGCC,AVIL,LMOD1,ANKRD23,PHACTR1,BAIAP2L1,MYO1D,RHOBTB3,FHDC1,ANTXR1,ESPN,S100A9,ID1,CORO6,PGM5,MSRB2,PRR5,HIP1,TNNT2,SPIRE1,SMTN,CORO2B,TRF,FGF7,TRPV4,AUTS2,AQP2,RHOJ,SEMA3E,SLIT2,TLE6,NOX4,TNIK,FRMD7,EPS8,RAPGEF3,SFRP1,LDB3,SPIRE2,APOA1,CSF3,MYOC,TMSB15B2,CASQ1,LIMCH1,CRHR2,RFLNA,HMCN1,ACTBL2,MYPN,ACTN3,SMTNL1,ACTA1,2310002L09RIK,WASF3,LMOD2
GO:BP	positive regulation of cell migration	GO:0030335	1.08048e-07	6.96638	558	1976	85	27350	CD99L2,BMPR2,EMC10,PPM1F,PLCG1,DOCK5,INSR,FBXO31,MYC,ITGB1,MGAT5,SMAD3,BSG,BCL2,HDAC6,HIF1A,SEMA6D,XBP1,EGF,NSMF,F2R,TRIP6,DOCK8,EPHA1,RHOC,FZD4,PDGFC,AOC3,LAMB1,ACTN4,IQSEC1,MCAM,EPHA4,CX3CL1,SEMA6C,EGR1,DAB2IP,FOXP1,SEMA3F,PDGFRA,FERMT2,FBLN1,SMO,IGF1R,PODXL,PDGFD,COL18A1,SEMA3C,FGFR1,ATP8A1,PRR5,PLA2G7,EDNRA,PTN,HBEGF,PTPRZ1,ADAMTS1,EPHA2,FGF7,TRPV4,SEMA6A,FAM110C,KITL,SPRY2,CLDN1,PLK2,HSPB1,RHOJ,SEMA3E,NOX4,CXCL17,PGR,STK39,RAPGEF3,LBP,SNAI1,GAS6,EDN2,SEMA4G,ANGPT1,MYOC,LCN2,PGF,AKAP12,RELN
GO:BP	renal system development	GO:0072001	1.1025e-07	6.95762	351	1976	62	27350	WFS1,NUP133,CTNNBIP1,ARL3,DLG5,MYC,RPGRIP1L,SMAD3,BCL2,PTK7,PKD2,MAGED1,PKD1,TIPARP,ACVR2B,C1GALT1,DYNC2H1,EXT1,KLHL3,EPHA4,FOXC1,ADAMTS6,PTCH1,EGR1,SULF2,ID3,HES1,PDGFRA,SMO,PODXL,PDGFD,LGR4,SPRY1,AQP11,FGFR1,ADAMTS16,SPP1,EDNRA,KLF15,ADAMTS1,CYP26B1,NOTCH3,PYGO1,GSTA3,RBP4,AQP2,SLIT2,KCNJ8,GREB1L,SFRP1,ANGPT1,DLL1,FRAS1,MME,FREM2,GPC3,PGF,EPHA7,ITGA8,CRLF1,PROM1,WNK4
GO:BP	angiogenesis	GO:0001525	1.11801e-07	6.95156	549	1976	84	27350	EMC10,KCTD10,PLCG1,JMJD8,ITGB1,B4GALT1,BSG,SHC1,HK2,HIF1A,EGLN1,CEMIP2,XBP1,EGF,VSTM4,TNFRSF1A,EPHA1,FZD5,C1GALT1,NR4A1,UNC5B,MCAM,CALD1,PKM,ISM1,FOXC1,CX3CL1,TNFRSF12A,STARD13,NOTCH4,DAB2IP,CLDN5,PDGFRA,ATP2B4,TGFA,EFNA1,SPRED1,EGR3,LRG1,RGCC,PXDN,COL18A1,ITGA2B,PTGIS,ID1,FGFR1,HOXA7,EDNRA,EPHB4,PTN,DDAH1,HBEGF,HOXA5,TSPAN12,LEPR,ADAMTS1,EPHA2,NOTCH3,SEMA6A,EPHB3,SPRY2,PLK2,HOXA3,HSPB1,RHOJ,SEMA3E,SLIT2,CXCL17,EFNA3,RAPGEF3,NGP,FBLN5,EDN2,COL8A2,CHIL1,ANGPT1,DLL1,F3,HMGA2,CRHR2,PGF,RSPO3,HEY1,TAFA5
GO:BP	chemotaxis	GO:0006935	1.31785e-07	6.88013	617	1976	91	27350	BMPR2,B4GAT1,STX3,MIF,PPM1F,RYK,ARHGEF5,SLC8B1,SMAD3,ANK3,KLF7,BSG,NEO1,AGRN,SEMA6D,ITGA1,EFNA4,EPHA1,ST6GAL1,NR4A1,SLC12A2,EXT1,UNC5B,TRPM4,EPHA4,CX3CL1,SEMA6C,PTCH1,FOXP1,SEMA3F,PDGFRA,EFNA5,EFNA1,EGR3,SMO,EPHB6,ARTN,PDGFD,SEMA3C,LGR4,SLIT3,S100A9,FGFR1,MATN2,SPP1,DLX5,PLA2G7,EDNRA,S100A7A,CXCL1,EPHB4,PTN,FZD3,HBEGF,EPHA2,FGF7,NOTCH3,TRPV4,SEMA6A,ETV4,EPHB3,UNC5C,HSPB1,SEMA3E,SLIT2,CXCL17,EFNA3,STK39,LBP,GAS6,EMB,EDN2,CMTM5,OCM,NTN1,SEMA4G,BOC,ANGPT1,APOA1,DEFB48,HOXA2,PGF,CXCL15,EPHA7,GAS1,IL17B,RELN,ETV1,CHL1,MYPN,MYOT
GO:BP	taxis	GO:0042330	1.56978e-07	6.80416	619	1976	91	27350	BMPR2,B4GAT1,STX3,MIF,PPM1F,RYK,ARHGEF5,SLC8B1,SMAD3,ANK3,KLF7,BSG,NEO1,AGRN,SEMA6D,ITGA1,EFNA4,EPHA1,ST6GAL1,NR4A1,SLC12A2,EXT1,UNC5B,TRPM4,EPHA4,CX3CL1,SEMA6C,PTCH1,FOXP1,SEMA3F,PDGFRA,EFNA5,EFNA1,EGR3,SMO,EPHB6,ARTN,PDGFD,SEMA3C,LGR4,SLIT3,S100A9,FGFR1,MATN2,SPP1,DLX5,PLA2G7,EDNRA,S100A7A,CXCL1,EPHB4,PTN,FZD3,HBEGF,EPHA2,FGF7,NOTCH3,TRPV4,SEMA6A,ETV4,EPHB3,UNC5C,HSPB1,SEMA3E,SLIT2,CXCL17,EFNA3,STK39,LBP,GAS6,EMB,EDN2,CMTM5,OCM,NTN1,SEMA4G,BOC,ANGPT1,APOA1,DEFB48,HOXA2,PGF,CXCL15,EPHA7,GAS1,IL17B,RELN,ETV1,CHL1,MYPN,MYOT
GO:BP	sensory organ morphogenesis	GO:0090596	1.57705e-07	6.80215	303	1976	56	27350	WDR19,MYC,CHD7,RPGRIP1L,ALMS1,BCL2,CITED2,PTK7,LRIG1,ABI2,HIF1A,CDON,LRP5,FZD5,MYO7A,FZD2,MSX1,MAN2A1,ALDH1A1,GNAT2,FGFR1,DZANK1,DLX5,EFEMP1,EDNRA,PTN,FZD3,THRB,TSPAN12,EPHA2,MFSD2A,CYP26B1,GNAT1,SPRY2,RS1,RBP4,ALDH1A3,TWIST1,TBX2,COL11A1,BCAR3,COL8A2,CDH23,NTN1,TENM3,FBN2,DLL1,COL2A1,HOXA2,GAS1,ITGA8,SLITRK6,PROM1,FOXI1,AQP5,NTRK2
GO:BP	regulation of transmembrane transport	GO:0034762	2.0634e-07	6.68542	603	1976	89	27350	APPL2,PLCG1,INSR,MYC,ITGB1,CHD7,NOS1AP,ANK3,NLGN2,BCL2,HK2,AGRN,PKD2,TPCN1,SLC7A5,C2CD5,F2R,SLC6A9,TMEM38A,AOC3,DMD,AHNAK,ESR1,FYN,TSPAN13,P2RX7,CX3CL1,NETO2,CLCN1,ENPP1,KCNIP3,AKAP6,ATP1B2,GSTO1,HSPA2,CACNG7,ATP2B4,WWP2,CLIP3,STAC3,WNK3,NOL3,CACNA1C,TRIB3,SCN5A,ASPH,ABCC9,ADCYAP1R1,KCNAB1,EDNRA,KLF15,KCNE3,KCNIP2,TRPC3,KCNA7,TCAF1,IRS1,RTN2,NGF,STK39,TWIST1,RAPGEF3,PLCB1,CACNA1S,KCNJ8,RNF207,ADRB1,PM20D1,CNIH2,CERS1,PPARGC1A,KCNE1L,HRC,GPC3,LCN2,CASQ1,CACNG1,EHD3,STAC2,JSRP1,RELN,KCNH5,ATP1A2,CLIC6,KCNC4,WNK4,CHRM3,SHISA8,KCNJ12
GO:BP	regulation of nervous system development	GO:0051960	2.10135e-07	6.6775	537	1976	82	27350	BMPR2,SKI,DYNLT1F,APPL2,EIF2B2,DYNLT1C,SLC25A12,RYK,DLG5,FBXO31,MYC,ITGB1,CHD7,NLGN2,NUMBL,HIF1A,AGRN,SEMA6D,TRIM11,CLSTN1,SPG20,SLC7A5,STAR,PARD3,EPHA4,SOX10,CX3CL1,TNFRSF12A,SYNGAP1,LRP8,SEMA6C,CDKL5,HES1,SEMA3F,XRCC5,ATXN1,EFNA5,MAN2A1,SMO,ADGRL1,SEMA3C,LPAR3,ID1,ADGRL3,PTN,NCMAP,FZD3,PTPRZ1,TRF,MAPT,SEMA6A,EPHB3,DLL3,GFAP,IL1RAP,SEMA3E,SLIT2,TLE6,TNIK,SERPINE2,NGF,S100B,D130043K22RIK,ID4,ETV5,TIAM2,OCM,NTN1,SEMA4G,DLL1,MME,HMGA2,SLITRK2,ZFP488,EPHA7,SLITRK6,RELN,SLITRK1,NTRK2,DLX1,WASF3,DLX2
GO:BP	heart morphogenesis	GO:0003007	2.46091e-07	6.6089	265	1976	51	27350	BMPR2,INSR,CHD7,SMAD3,MICAL2,CITED2,HIF1A,EGLN1,PKD2,EXT1,ZMIZ1,FOXC1,FZD2,PTCH1,GAA,LEFTY1,HES1,MSX1,EFNA1,SMO,EPOR,SEMA3C,FGFRL1,SPRY1,SLIT3,FHL2,PDCD4,FOLR1,TNNC1,EDNRA,TNNT2,EPHB4,ADAMTS1,HEG1,RBP4,CCDC40,SLIT2,TWIST1,TBX2,COL11A1,SNAI1,RNF207,MSX2,ANGPT1,DLL1,WNT16,TNNI1,COL2A1,CPE,TGFBR3,RYR1
GO:BP	cellular chemical homeostasis	GO:0055082	2.51224e-07	6.59994	712	1976	100	27350	WFS1,TMEM175,SLC8B1,GCLM,PLCG1,MYC,CHD7,TRPM7,ALMS1,KLF7,FOXK1,LRRC8D,TFRC,BCL2,OXCT1,HK2,TMEM9,HIF1A,EGLN1,SLC39A10,PKD2,CLSTN1,RAB11FIP2,TPCN1,NDFIP1,XBP1,SLC39A14,LRP5,RAB11FIP5,STAR,F2R,SLC30A4,TMEM38A,DMD,ERO1A,ABCB6,TRPM4,SCNN1A,MICU3,P2RX7,CX3CL1,SLC9B2,ATP1A1,ENPP1,AKAP6,PCK2,SCARA5,ATP1B2,GSTO1,ATP2B4,EFNA5,NOL3,IGF1R,CACNA1C,SYBU,AVPR1A,RAB38,SLC4A4,ASPH,GP1BB,AQP11,ITPR1,GPR3,SPP1,SLC39A8,EDNRA,KLF15,KCNE3,LEPR,TRF,TRPV4,SLC29A1,SLC4A11,NOX4,NR1H4,ATP7B,NGF,S100B,STK39,SLC40A1,GAS6,ABCA12,SLC8A3,EDN2,CDH23,CAMK2N1,SCNN1B,ANO1,HRC,LCN2,CASQ1,CRHR2,JSRP1,SCNN1G,RYR1,ATP2C2,ATP1A2,MUP5,WNK4,FZD9
GO:BP	connective tissue development	GO:0061448	2.56817e-07	6.59038	290	1976	54	27350	BMPR2,FTO,GLG1,EXT2,SMAD3,KLF7,OXCT1,HIF1A,PKD1,SPG20,XBP1,SLC39A14,LRP5,BBS1,BMP1,EXT1,ADAMTS12,NCOA1,TRPM4,EGR1,SULF2,MSX1,CREB3L2,PDGFD,LTBP3,FGFR1,MUSTN1,EFEMP1,THRB,HOXA5,TRPV4,HOXA3,GHR,CHSY1,MGP,SOX5,MKX,NR1H4,COL11A1,SNAI1,ID4,MSX2,MBOAT2,COL2A1,EBF2,PPARGC1A,HMGA2,COL11A2,RFLNA,CBS,PRKG2,ACAN,DLX2,COMP
GO:BP	MAPK cascade	GO:0000165	2.64115e-07	6.57821	792	1976	108	27350	EMC10,PRDX1,HACD3,KLHDC10,PEBP1,DYNLT1F,MIF,DYNLT1C,RYK,ARHGEF5,TIRAP,PRMT1,INSR,MYC,PRXL2C,SMAD3,MAPK8IP1,SHC1,ATF7,PHLPP1,ERRFI1,NDST1,DNAJC27,MAP4K5,MAGED1,ITGA1,XDH,XBP1,CDON,SPRED3,EGF,F2R,CAVIN3,FZD5,FZD4,PDGFC,DMD,WWC1,MAP3K6,ESR1,UNC5CL,TGFB3,EPHA4,P2RX7,CX3CL1,SYNGAP1,SPRED2,DAB2IP,FGF20,FGFBP3,MTURN,PDGFRA,TGFA,FERMT2,EFNA1,SPRED1,FBLN1,EPOR,IGF1R,TRIB1,IGFBP4,NDRG4,PDGFD,LPAR3,SPRY1,DUSP5,GSDME,ID1,PDCD4,NDRG2,FGFR1,MDFI,UCHL1,EDNRA,DUSP6,LEPR,TRF,EPHA2,TRPV4,SEMA6A,KITL,SPRY2,GHR,NOX4,CXCL17,TNIK,NLRP12,NGF,STK39,PLCB1,BCAR3,GAS6,TPD52L1,DUSP13,SFRP1,GAREM1,CHIL1,SPRY4,ANGPT1,WNT16,MYOC,CRHR2,EPHA7,AKAP12,FGG,NTRK2,WNK4,ALKAL2
GO:BP	epithelial to mesenchymal transition	GO:0001837	2.97678e-07	6.52625	151	1976	36	27350	POLR1B,DLG5,POFUT2,SMAD3,HIF1A,VASN,LRP6,IL17RD,TGFB3,EPHA4,FOXC1,SPRED2,DACT3,NOTCH4,DAB2IP,TGFBR3L,MSX1,FERMT2,EFNA1,SPRED1,LRG1,RGCC,SPRY1,PDCD4,BAMBI,FGFR1,EDNRA,LOXL3,SPRY2,TWIST1,SNAI1,MSX2,SFRP1,WNT16,TGFBR3,HMGA2
GO:BP	positive regulation of cell differentiation	GO:0045597	3.01271e-07	6.52104	977	1976	126	27350	BMPR2,CTNNBIP1,EIF2B2,RFX3,PRMT1,DOCK5,FBXO31,MYC,ITGB1,P4HB,PDLIM7,SMAD3,CEBPB,BCL2,NUMBL,HIF1A,FOS,SLC7A5,XBP1,CDON,TGIF1,LRP5,STAR,ACVR2B,DMD,ZMIZ1,LAMB1,SOCS5,NCOA1,TRPM4,TGFB3,EPHA4,FOXC1,SOX10,CX3CL1,TNFRSF12A,CEBPD,LRP8,SLC9B2,PTCH1,AKAP6,CDKL5,HES1,DPF1,GPRC5B,CLDN5,MTURN,EFEMP2,XRCC5,ATXN1,EFNA5,FERMT2,MAN2A1,EGR3,LRG1,SMO,RGCC,TRIB1,IFITM1,LPAR3,PTCH2,LTBP3,BAMBI,FGFR1,MUSTN1,DLX5,LTF,PTN,FZD3,THRB,OLFM2,TRP63,PTPRZ1,HOXA5,TRF,SPDEF,MAPT,CYP26B1,SOCS2,ETV4,KITL,DLL3,GFAP,GHR,TLE6,SOX5,WIF1,TNIK,SERPINE2,NGF,TWIST1,MACROH2A2,PLCB1,CSPG5,SNAI1,GAS6,ID4,MSX2,ETV5,ADRB1,TIAM2,OCM,NTN1,SFRP1,DPF3,BOC,APOA1,FBN2,SP7,CSF3,MME,MYOC,FNDC5,DUOXA1,ZFP488,GRIP2,RELN,PROM1,ACTN3,VWC2,SLITRK1,NTRK2,DLX1,BNC1,DLX2,MMD2
GO:BP	response to wounding	GO:0009611	3.70168e-07	6.4316	562	1976	84	27350	CHMP4C,MYC,ITGB1,B4GALT1,SMAD3,FNTB,FZD7,BCL2,PTK7,HIF1A,KANK1,ST3GAL4,XBP1,F2R,RHOC,PEAR1,EXT1,ARHGEF19,AHNAK,KREMEN1,PARD3,MCAM,CADM4,TGFB3,EPHA4,TFPI2,CX3CL1,TNFRSF12A,DDR1,SULF2,ID3,CD109,DST,PDGFRA,TGFA,FERMT2,RTN4RL2,FBLN1,LRG1,NOL3,IGF1R,TYRO3,CREB3L2,INHBB,S100A9,FOLR1,GP1BB,MATN2,MUSTN1,PROS1,ANXA8,EDNRA,PTN,HBEGF,FGF7,CLDN1,GFAP,SARM1,CDH3,ABAT,KNG2,SERPINE2,TRIM72,D130043K22RIK,CSPG5,GAS6,MSX2,ADRB1,OCM,SERPINB2,4833427F10RIK,SCNN1B,F3,APOD,KCNK2,MYH2,MORN4,SCNN1G,CHL1,ADAMTS18,FGG,TAFA5,TSPAN8,COMP
GO:BP	small molecule catabolic process	GO:0044282	3.83321e-07	6.41644	379	1976	64	27350	LPIN2,ACADL,GCDH,SLC25A12,HIBADH,ABCD4,GSTZ1,HACL1,FOXK1,GOT2,GCSH,OXCT1,IMPA2,ACAD10,IVD,PFKL,GPD2,TPI1,PEX5,CYP39A1,XDH,PFKM,LDHA,LRP5,CPT1C,CBR1,ECHDC2,ALDH6A1,GK,CROT,PKM,PFKP,PCK2,SCARB1,ATP2B4,ALDH2,SARDH,ALDH1A1,ABHD3,THNSL2,ACOT4,CDO1,DDAH1,FAH,MFSD2A,CYP26B1,ALDH1L2,UPP1,ABCD2,ABAT,IRS1,TWIST1,CUBN,ACOX2,PGAM2,HAL,SDS,CDA,PIPOX,APOBEC2,HAO1,CBS,ACTN3,HMGCLL1
GO:BP	pattern specification process	GO:0007389	3.88183e-07	6.41096	460	1976	73	27350	WDR19,BMPR2,CTNNBIP1,GRSF1,RFX3,RPGRIP1L,SMAD3,GAS8,WLS,MLLT3,MICAL2,CITED2,HIF1A,PKD2,SCMH1,IFT74,NR2F2,CDON,TGIF1,PGAP1,LRP5,ACVR2B,FZD5,BMP1,DYNC2H1,EXT1,CDK20,DNAAF2,TULP3,FOXC1,SYNGAP1,PTCH1,LEFTY1,HES1,SEMA3F,MSX1,SMO,DYNC2LI1,IFITM1,SEMA3C,SPRY1,ASPH,FOLR1,FGFR1,HOXA7,MDFI,EDNRA,TRP63,HOXA5,PCSK6,CYP26B1,DLL3,HOXA3,CHSY1,CCDC40,HOXA4,RIPPLY1,NANOG,TBX2,FST,SNAI1,RNF207,MSX2,SFRP1,TLL2,DLL1,SIM2,HOXA2,GPC3,GAS1,RELN,DLX1,DLX2
GO:BP	import into cell	GO:0098657	4.57148e-07	6.33994	245	1976	48	27350	SLC3A2,SLC7A1,SLC12A9,ACSL3,ITGB1,SLC39A10,SLC7A5,SLC39A14,SLC6A9,SLC29A2,SLC12A2,SLC46A1,FYN,TRPM4,SCNN1A,ATP1A1,ATP1B2,TSPO2,WNK3,SLC19A1,SLC2A10,CACNA1C,SCN5A,ABCC9,FOLR1,SLC6A14,SLC39A8,KCNK5,SLC29A4,TRPV4,SYNGR3,GFAP,SLC29A1,RBP4,CACNA1S,KCNJ8,SLC8A3,SLC15A1,SLC7A3,ADRB1,CUBN,SCNN1B,TRPV6,LCN2,SCNN1G,ATP1A2,WNK4,KCNJ12
GO:BP	embryo development ending in birth or egg hatching	GO:0009792	5.11228e-07	6.29139	811	1976	109	27350	WDR19,RPS7,MXI1,BMPR2,NUP133,COPS2,POLR1B,PLCG1,PRMT1,MYC,ITGB1,CHD7,RPL13,RPGRIP1L,SMAD3,CEBPB,ATF7,B9D1,MTHFD1L,YBX3,CITED2,PTK7,NDST1,HIF1A,EGLN1,MTHFD1,PKD2,PKD1,NR2F2,TGIF1,G2E3,TRIP6,FZD5,GLMN,LRP6,ACSL4,EXT1,CDK20,DNAAF2,TULP3,ZMIZ1,NCOA1,TGFB3,FOXC1,SOX10,LMO4,FZD2,PTCH1,SULF2,CELF4,ELF5,HES1,MSX1,PDGFRA,TBX15,MAN2A1,TEAD4,SMO,TMEM231,IFITM1,SLC2A10,TANC2,SEMA3C,SALL2,FOLR1,FGFR1,HOXA7,MDFI,EDNRA,ARHGDIG,FZD3,HBEGF,ADAMTS3,TFAP2C,HOXA5,EPHA2,ARNT2,HEG1,STOX2,DLL3,HOXA3,RBP4,SLIT2,TLE6,SOX5,TM4SF1,ABCG2,RIPPLY1,TWIST1,COL11A1,SNAI1,SFRP1,CUBN,ANGPT1,DLL1,COL2A1,CERS1,DLX1AS,AGBL4,PHLDA2,HOXA2,MMP16,GAS1,ST8SIA6,MYO18B,RSPO3,SLC5A7,DLX1,DLX2
GO:BP	regulation of hormone levels	GO:0010817	5.16814e-07	6.28667	604	1976	88	27350	MIDN,HSD17B12,AKR1B10,IDE,SLC8B1,RFX3,CHD7,NLGN2,KLF7,CLOCK,OXCT1,SREBF1,HIF1A,RAB11FIP2,PFKL,PFKM,SLC7A5,SLC39A14,LRP5,RAB11FIP5,TM7SF3,STAR,TIPARP,ACVR2B,BBS1,FZD4,ICA1,ACSL4,PCSK4,ESR1,H6PD,DHRS7,TRPM4,SRD5A1,STX1A,SLC9B2,ATP1A1,EGR1,PCK2,CTSL,SCARB1,PDGFRA,EFNA5,RBP1,IGF1R,CACNA1C,ALDH1A1,SLC16A1,SYBU,INHBB,AKR1C14,FGFR1,SLC5A5,SPP1,DIO2,AKR1B7,LEPR,PCSK6,CYP26B1,CHST10,TRPV4,GHR,RBP4,ALDH1A3,ABAT,NR1H4,IRS1,ADH6B,ABCA12,CYP2D22,EDN2,CAMK2N1,SFRP1,SCNN1B,MME,CYP2D11,ANO1,VGF,TRPV6,CPE,PPARGC1A,HMGA2,CRHR2,DUOXA1,NMU,MUP5,FGG,WNK4
GO:BP	regulation of MAPK cascade	GO:0043408	5.90287e-07	6.22894	713	1976	99	27350	EMC10,PRDX1,KLHDC10,PEBP1,DYNLT1F,MIF,DYNLT1C,RYK,ARHGEF5,TIRAP,PRMT1,INSR,PRXL2C,MAPK8IP1,SHC1,PHLPP1,ERRFI1,NDST1,DNAJC27,MAGED1,ITGA1,XDH,XBP1,CDON,SPRED3,EGF,F2R,CAVIN3,FZD5,FZD4,PDGFC,DMD,WWC1,ESR1,UNC5CL,TGFB3,EPHA4,P2RX7,CX3CL1,SYNGAP1,SPRED2,DAB2IP,FGF20,FGFBP3,MTURN,PDGFRA,TGFA,FERMT2,EFNA1,SPRED1,FBLN1,EPOR,IGF1R,IGFBP4,NDRG4,PDGFD,LPAR3,SPRY1,DUSP5,GSDME,ID1,PDCD4,NDRG2,FGFR1,MDFI,UCHL1,EDNRA,DUSP6,LEPR,EPHA2,TRPV4,SEMA6A,KITL,SPRY2,GHR,NOX4,CXCL17,TNIK,NLRP12,NGF,STK39,PLCB1,BCAR3,GAS6,TPD52L1,DUSP13,SFRP1,GAREM1,CHIL1,SPRY4,ANGPT1,WNT16,MYOC,CRHR2,EPHA7,AKAP12,FGG,NTRK2,ALKAL2
GO:BP	regulation of transferase activity	GO:0051338	6.36559e-07	6.19616	875	1976	115	27350	RPS7,NPM1,BMPR2,MIDN,MIF,PPM1F,RYK,ARHGEF5,RPL5,TIRAP,MNAT1,SMYD3,INSR,POT1A,JMJD8,MYC,CCNYL1,BAG5,DCUN1D4,NAB2,MAPRE3,MAPK8IP1,BAG2,ERRFI1,RPS2,AGRN,ADARB1,PKD2,MAGED1,MOB3B,PKD1,NR2F2,VLDLR,LRP5,EGF,ACVR2B,EPHA1,FZD5,FZD4,PDGFC,LRP6,SOCS5,EPHA4,P2RX7,LRP8,LMO4,DDR1,EGR1,PIK3IP1,AKAP6,DAB2IP,GPRC5B,PDGFRA,XRCC5,ATP2B4,TGFA,FERMT2,EFNA1,SPRED1,RGCC,CAMKK2,EPHB6,TYRO3,TRIB1,SERINC2,PRKAR2B,PDGFD,TRIB3,SPRY1,CD200,DBNDD1,PDCD4,FGFR1,UCHL1,EPHB4,LTF,HBEGF,TRIB2,EPHA2,MAPT,SOCS2,KITL,HEG1,EPHB3,SPRY2,GHR,HSPB1,NOX4,AREG,AFAP1L2,NGF,GAS6,SLC8A3,TPD52L1,CAMK2N1,SFRP1,CHIL1,SPRY4,ANGPT1,APOA1,DEPTOR,PRLR,CERS1,HMGA2,MAS1,EPHA7,CBS,RELN,PRKAG3,NTRK2,WNK4,DYNAP,AHSG,MMD2,ALKAL2
GO:BP	embryonic organ morphogenesis	GO:0048562	7.32393e-07	6.13526	315	1976	56	27350	WDR19,MYC,CHD7,SMAD3,MICAL2,MTHFD1L,CITED2,PTK7,LRIG1,NDST1,HIF1A,PKD2,FZD5,MYO7A,TULP3,TGFB3,FZD2,HES1,MSX1,PDGFRA,EFNA1,TBX15,SMO,ALDH1A1,FOLR1,FGFR1,HOXA7,MDFI,DLX5,EFEMP1,EDNRA,FZD3,HOXA5,EPHA2,SPRY2,HOXA3,RBP4,CCDC40,ALDH1A3,TWIST1,TBX2,COL11A1,RNF207,CDH23,NTN1,FBN2,DLL1,COL2A1,DLX1AS,HOXA2,MMP16,GAS1,ITGA8,SLITRK6,FOXI1,DLX2
GO:BP	regulation of growth	GO:0040008	7.98707e-07	6.09761	707	1976	98	27350	TTL,CCDC85B,NPM1,BMPR2,WFS1,RUVBL1,EIF2B2,FTO,PPM1F,RYK,INSR,CHD7,ATRN,SMAD3,ALMS1,OSGIN1,GPAM,ING3,SHC1,BCL2,YBX3,CITED2,D7ERTD443E,HIF1A,AGRN,SEMA6D,CLSTN1,WWC2,PEX5,SPG20,XBP1,OSGIN2,ACSL4,WWC1,SOCS5,FOXC1,TNFRSF12A,SEMA6C,PTCH1,DACT3,DDR1,ENPP1,AKAP6,DAB2IP,CDKL5,FGF20,FOXP1,SEMA3F,MSX1,CACNG7,EFNA5,SMO,IGFBP4,CACNA1C,AVPR1A,SEMA3C,LPAR3,SLIT3,PTCH2,FGFR1,PRR5,HBEGF,DUSP6,MFSD2A,MAPT,SOCS2,KAZALD1,SEMA6A,GHR,RBP4,SEMA3E,SLIT2,SERPINE2,NGF,D130043K22RIK,PLCB1,FBLN5,TBX2,CSPG5,GAS6,TRO,ADRB1,OCM,NTN1,SFRP1,SEMA4G,TLL2,DLL1,KCNK2,GPC3,HMGA2,CDA,EPHA7,GAS1,ACTN3,AZGP1,IGSF11,AHSG
GO:BP	cell-cell adhesion	GO:0098609	8.49643e-07	6.07076	910	1976	118	27350	SLC7A1,PPM1F,DLG5,CLDN12,ITGB1,MYO10,ANK3,CEBPB,GPAM,NLGN2,BSG,SHC1,FNDC3A,TFRC,BCL2,CITED2,CLSTN1,PKD1,ITGA1,NDFIP1,ST3GAL4,XBP1,CDON,PCDHGA12,GPC4,DOCK8,GLMN,LRP6,PEAR1,EXT1,ZMIZ1,LAMB1,SOCS5,PARD3,MCAM,FBLIM1,CX3CL1,PCDHB21,NOTCH4,ATP1B2,HES1,CLDN5,PDGFRA,EFNA5,SCARF2,EGR3,LRG1,ADGRL1,RGCC,EPHB6,LGALS2,PTPRU,CD59B,CLDN8,ADK,TYRO3,PODXL2,KIFC3,PODXL,ITGA2B,FGFRL1,ZFP608,PCDHGA5,CD200,S100A9,ASTN2,ADGRL3,SLC39A8,TNFRSF13C,EPHB4,LOXL3,PCDHGC3,TRPV4,GPC6,KITL,EPHB3,CLDN1,PCDHGA11,HSPB1,IL1RAP,CDH3,SLIT2,ABAT,CHST2,SERPINE2,PCDHGA7,PCDHGA3,PCDHGA10,ABCA12,EMB,PKP1,CDH23,PCDH18,NTN1,SPARCL1,APOA1,CLDN9,PCDHA10,CTNND2,DSG3,CLDN2,TTYH1,SLITRK2,EPHA7,ITGA8,IL20RB,MEGF10,ADAMTS18,HMCN1,CSTA1,MYPN,CDH19,SLITRK1,MYOT,FGG,IGSF11,CLDN22,COMP
GO:BP	stem cell differentiation	GO:0048863	8.50281e-07	6.07044	274	1976	51	27350	ZFP281,SETD6,RPS7,PUS7,ITGB1,MLLT3,KDM3A,BBS12,BCL2,CITED2,HIF1A,SEMA6D,LRP6,NRTN,EXT1,ESR1,FOXC1,SOX10,SEMA6C,HES1,SEMA3F,MSX1,PDGFRA,XRCC5,SMO,SHC4,SEMA3C,FOLR1,LTBP3,FGFR1,HOXA7,EDNRA,PTN,TRP63,TFAP2C,SEMA6A,ETV4,KITL,A2M,SEMA3E,SLC4A11,SOX5,TWIST1,NANOG,TBX2,MSX2,SFRP1,SEMA4G,ZSCAN10,SP7,HMGA2
GO:BP	regulation of muscle contraction	GO:0006937	8.94439e-07	6.04845	164	1976	37	27350	DOCK5,SHC1,AGRN,F2R,NR4A1,TMEM38A,GUCY1A1,DMD,TRPM4,CALD1,ATP1A1,AKAP6,CACNA1C,SCN5A,TNNC1,TNNT2,SMTN,TRPV4,ABAT,TNNI3K,CACNA1S,SLC8A3,RNF207,EDN2,ADRB1,TNNI1,CASQ1,CACNG1,EHD3,TACR3,RYR1,TNNC2,ATP1A2,NMU,ACTN3,TNNT3,CHRM3
GO:BP	ion homeostasis	GO:0050801	9.03239e-07	6.0442	630	1976	90	27350	WFS1,TMEM175,CNNM3,SLC12A9,SLC8B1,PLCG1,MYC,EXT2,CHD7,TRPM7,ANK3,TFRC,BCL2,TMEM9,NEO1,HIF1A,EGLN1,SLC39A10,PKD2,CLSTN1,TPCN1,NDFIP1,SLC39A14,TMTC2,F2R,SLC30A4,TMEM38A,EXT1,DMD,ERO1A,KLHL3,ABCB6,SCNN1A,MICU3,P2RX7,CX3CL1,ATP1A1,ENPP1,AKAP6,SCARA5,ATP1B2,GSTO1,ATP2B4,WNK3,NOL3,CACNA1C,AVPR1A,RAB38,SLC4A4,CNNM2,ASPH,GP1BB,AQP11,ITPR1,FGFR1,GPR3,ATP6V1B1,SPP1,SLC39A8,EDNRA,KCNE3,LTF,TRF,TRPV4,PDK4,SLC4A11,ATP7B,NGF,S100B,STK39,SLC40A1,SLC8A3,EDN2,CDH23,CAMK2N1,ANK,SCNN1B,ALPL,TRPV6,HRC,LCN2,CASQ1,JSRP1,SCNN1G,RYR1,CAR12,ATP2C2,ATP1A2,WNK4,FZD9
GO:BP	sulfur compound metabolic process	GO:0006790	1.05925e-06	5.975	344	1976	59	27350	MCEE,GCDH,EEF1G,MMUT,GCLM,PDHA1,UGDH,ACSL3,EXT2,GSTZ1,PAPSS1,GPAM,MICAL2,CSGALNACT2,NDST1,MTHFD1,XDH,MGST1,CHPF,GSTM5,MTAP,DSEL,GLCE,GSTT3,ACSL4,EXT1,PDK1,ACSS1,GSTO2,PTGES2,ENPP1,SULF2,GSTO1,B4GALT4,GNMT,ACOT6,GSTK1,ACOT4,CDO1,GSTT1,EDNRA,EGFLAM,GSTA3,PDK4,MGST2,GHR,CHSY1,NOX4,CHST2,CHST9,CHSY3,SULT4A1,ANGPT1,SULT5A1,PIPOX,GDAP1,CBS,CHST5,CLIC6
GO:BP	regulation of kinase activity	GO:0043549	1.09418e-06	5.96091	751	1976	102	27350	NPM1,BMPR2,MIDN,MIF,PPM1F,RYK,ARHGEF5,TIRAP,MNAT1,SMYD3,INSR,CCNYL1,NAB2,MAPRE3,MAPK8IP1,ERRFI1,AGRN,ADARB1,PKD2,MAGED1,MOB3B,PKD1,NR2F2,VLDLR,LRP5,EGF,ACVR2B,EPHA1,FZD5,FZD4,PDGFC,LRP6,SOCS5,EPHA4,P2RX7,LRP8,LMO4,DDR1,EGR1,PIK3IP1,AKAP6,DAB2IP,GPRC5B,PDGFRA,XRCC5,ATP2B4,TGFA,FERMT2,EFNA1,SPRED1,RGCC,CAMKK2,EPHB6,TYRO3,TRIB1,PRKAR2B,PDGFD,TRIB3,SPRY1,DBNDD1,PDCD4,FGFR1,UCHL1,EPHB4,LTF,HBEGF,TRIB2,EPHA2,MAPT,SOCS2,KITL,HEG1,EPHB3,SPRY2,GHR,HSPB1,NOX4,AREG,AFAP1L2,NGF,GAS6,SLC8A3,TPD52L1,CAMK2N1,SFRP1,CHIL1,SPRY4,ANGPT1,DEPTOR,PRLR,HMGA2,MAS1,EPHA7,CBS,RELN,PRKAG3,NTRK2,WNK4,DYNAP,AHSG,MMD2,ALKAL2
GO:BP	branching morphogenesis of an epithelial tube	GO:0048754	1.1828e-06	5.92709	173	1976	38	27350	CTNNBIP1,DLG5,MYC,BCL2,PKD2,MAGED1,PKD1,LRP5,EGF,EXT1,ESR1,PTCH1,DDR1,NOTCH4,PDGFRA,SMO,LGR4,SPRY1,ADAMTS16,EDNRA,TFAP2C,HOXA5,EPHA2,ETV4,SPRY2,MGP,SEMA3E,SLIT2,AREG,PGR,TBX2,GREB1L,MSX2,ETV5,ANGPT1,GPC3,HMGA2,PGF
GO:BP	import across plasma membrane	GO:0098739	1.42107e-06	5.84739	197	1976	41	27350	SLC3A2,SLC7A1,SLC12A9,ITGB1,SLC39A10,SLC7A5,SLC39A14,SLC6A9,SLC12A2,SLC46A1,FYN,TRPM4,SCNN1A,ATP1A1,ATP1B2,TSPO2,WNK3,SLC19A1,SLC2A10,CACNA1C,SCN5A,ABCC9,FOLR1,SLC6A14,SLC39A8,KCNK5,TRPV4,GFAP,CACNA1S,KCNJ8,SLC8A3,SLC15A1,SLC7A3,ADRB1,SCNN1B,TRPV6,LCN2,SCNN1G,ATP1A2,WNK4,KCNJ12
GO:BP	positive regulation of phosphate metabolic process	GO:0045937	1.67772e-06	5.77528	941	1976	120	27350	NPM1,BMPR2,CNEP1R1,MIF,SLC25A12,RYK,ARHGEF5,RPL5,TIRAP,MNAT1,SMYD3,INSR,ACSL3,MYC,NIBAN1,CCNYL1,ITGB1,PRXL2C,SMAD3,FZD7,NAB2,MAPRE3,TFRC,BCL2,HDAC6,AGRN,SLC39A10,PKD2,MAGED1,MOB3B,PKD1,ITGA1,XBP1,CDON,VLDLR,EGF,NSMF,TNFRSF1A,ACVR2B,EPHA1,FZD5,GLMN,FZD4,PDGFC,FYN,EPHA4,P2RX7,CX3CL1,LRP8,LMO4,DDR1,EGR1,AKAP6,DAB2IP,LEFTY1,HES1,FGF20,GPRC5B,HSPA2,PDGFRA,XRCC5,ATP2B4,EFNA5,TGFA,FERMT2,EFNA1,CLIP3,RGCC,CAMKK2,EPHB6,WNK3,TYRO3,PDGFD,RAB38,SLC4A4,INHBB,ADCYAP1R1,FGFR1,PRR5,EDNRA,EPHB4,LTF,HBEGF,PTPRZ1,LEPR,TRF,EPHA2,FGF7,KITL,EPHB3,SPRY2,GHR,NOX4,TNIK,NR1H4,AREG,AFAP1L2,NGF,RAPGEF3,BCAR3,GAS6,TPD52L1,CHIL1,ANGPT1,CSF3,PRLR,CERS1,PPARGC1A,HMGA2,LIMCH1,MAS1,PGF,EPHA7,CRLF1,RELN,NTRK2,WNK4,DYNAP,MMD2,ALKAL2
GO:BP	positive regulation of phosphorus metabolic process	GO:0010562	1.67772e-06	5.77528	941	1976	120	27350	NPM1,BMPR2,CNEP1R1,MIF,SLC25A12,RYK,ARHGEF5,RPL5,TIRAP,MNAT1,SMYD3,INSR,ACSL3,MYC,NIBAN1,CCNYL1,ITGB1,PRXL2C,SMAD3,FZD7,NAB2,MAPRE3,TFRC,BCL2,HDAC6,AGRN,SLC39A10,PKD2,MAGED1,MOB3B,PKD1,ITGA1,XBP1,CDON,VLDLR,EGF,NSMF,TNFRSF1A,ACVR2B,EPHA1,FZD5,GLMN,FZD4,PDGFC,FYN,EPHA4,P2RX7,CX3CL1,LRP8,LMO4,DDR1,EGR1,AKAP6,DAB2IP,LEFTY1,HES1,FGF20,GPRC5B,HSPA2,PDGFRA,XRCC5,ATP2B4,EFNA5,TGFA,FERMT2,EFNA1,CLIP3,RGCC,CAMKK2,EPHB6,WNK3,TYRO3,PDGFD,RAB38,SLC4A4,INHBB,ADCYAP1R1,FGFR1,PRR5,EDNRA,EPHB4,LTF,HBEGF,PTPRZ1,LEPR,TRF,EPHA2,FGF7,KITL,EPHB3,SPRY2,GHR,NOX4,TNIK,NR1H4,AREG,AFAP1L2,NGF,RAPGEF3,BCAR3,GAS6,TPD52L1,CHIL1,ANGPT1,CSF3,PRLR,CERS1,PPARGC1A,HMGA2,LIMCH1,MAS1,PGF,EPHA7,CRLF1,RELN,NTRK2,WNK4,DYNAP,MMD2,ALKAL2
GO:BP	positive regulation of intracellular signal transduction	GO:1902533	1.76913e-06	5.75224	994	1976	125	27350	RPS7,EMC10,KLHDC10,PEBP1,DYNLT1F,MIF,DYNLT1C,RYK,ARHGEF5,MIOS,SOS2,TIRAP,DLG5,PRMT1,INSR,JMJD8,MYC,ITGB1,PRXL2C,MAPK8IP1,SHC1,TFRC,PHLPP1,NDST1,DNAJC27,MAGED1,ITGA1,XDH,XBP1,CDON,SEPTIN4,EGF,F2R,TRIP6,TNFRSF1A,CAVIN3,FZD5,FZD4,PDGFC,GUCY1A1,WWC1,UNC5B,ESR1,UNC5CL,FYN,ACTN4,TGFB3,EPHA4,P2RX7,CX3CL1,NACC2,SPRED2,CD14,AKAP6,DAB2IP,LURAP1,FGF20,GPRC5B,FGFBP3,MTURN,MSX1,PDGFRA,TGFA,FERMT2,EFNA1,SPRED1,EPOR,IGF1R,IGFBP4,NDRG4,PDGFD,LPAR3,GSDME,S100A9,PDCD4,ADCYAP1R1,FGFR1,GPR3,BID,LPAR4,PRR5,EDNRA,LTF,HBEGF,LEPR,TRPV4,FAM110C,KITL,SPRY2,GHR,AUTS2,DGKI,SEMA3E,NOX4,CXCL17,TNIK,NLRP12,FRMD7,NGF,S100B,STK39,PLCB1,BCAR3,GAS6,TPD52L1,GAREM1,CHIL1,ANGPT1,APOA1,WNT16,F3,CSF3,MYOC,LMCD1,CRHR2,AKAP12,3425401B19RIK,RELN,MUP5,FGG,NTRK2,ABRA,IL20RA,MMD2,ALKAL2
GO:BP	pyruvate metabolic process	GO:0006090	1.94031e-06	5.71213	118	1976	30	27350	PDHA1,INSR,JMJD8,MYC,PGAM1,PRXL2C,FOXK1,HK2,HIF1A,PFKL,TPI1,PFKM,LDHA,BPGM,PDK1,PKM,P2RX7,PFKP,PCK2,DHTKD1,SLC4A4,ME1,PDK4,ME3,ALDOC,PGAM2,SDS,PPARGC1A,PRKAG3,ACTN3
GO:BP	small molecule biosynthetic process	GO:0044283	2.04727e-06	5.68882	572	1976	83	27350	HSD17B12,PYCR2,HACD3,MIF,CAD,SLC25A12,XPC,PLCG1,UGDH,ACSL3,PGAM1,PECR,TECR,LPCAT3,KDM3A,GOT2,MTHFD1L,PRKAB1,SREBF1,IMPA2,AMACR,HIF1A,MTHFD1,PGP,ASNS,GPD2,TPI1,CYP39A1,APRT,LDHA,SLC39A14,DEGS1,STAR,MTAP,ACER2,EPHX1,H6PD,ACSS1,PKM,PYCR1,PTGES2,EGR1,PCK2,FAM3C,GSTO1,GNMT,ATP2B4,RBP1,ADK,ALDH1A1,TRIB3,AVPR1A,ABHD3,THNSL2,PTGIS,CDO1,ADCYAP1R1,SPP1,LEPR,SCD3,HACD1,ABCD2,PDK4,MGST2,MOXD1,RBP4,ALDH1A3,ABAT,SNAI1,EDN2,ALDOC,APOA1,FADS6,PGAM2,SDS,PPARGC1A,MAS1,PLA2G1B,HAO1,CBS,PRKAG3,MUP5,HMGCLL1
GO:BP	inorganic ion homeostasis	GO:0098771	2.12885e-06	5.67186	621	1976	88	27350	WFS1,TMEM175,CNNM3,SLC12A9,SLC8B1,PLCG1,MYC,EXT2,CHD7,TRPM7,ANK3,TFRC,BCL2,TMEM9,NEO1,HIF1A,EGLN1,SLC39A10,PKD2,CLSTN1,TPCN1,NDFIP1,SLC39A14,TMTC2,F2R,SLC30A4,TMEM38A,EXT1,DMD,ERO1A,KLHL3,ABCB6,SCNN1A,MICU3,P2RX7,CX3CL1,ATP1A1,ENPP1,AKAP6,SCARA5,ATP1B2,GSTO1,ATP2B4,NOL3,CACNA1C,AVPR1A,RAB38,SLC4A4,CNNM2,ASPH,GP1BB,AQP11,ITPR1,FGFR1,GPR3,ATP6V1B1,SPP1,SLC39A8,EDNRA,KCNE3,LTF,TRF,TRPV4,PDK4,ATP7B,NGF,S100B,STK39,SLC40A1,SLC8A3,EDN2,CDH23,CAMK2N1,ANK,SCNN1B,ALPL,TRPV6,HRC,LCN2,CASQ1,JSRP1,SCNN1G,RYR1,CAR12,ATP2C2,ATP1A2,WNK4,FZD9
GO:BP	gland morphogenesis	GO:0022612	2.26799e-06	5.64436	147	1976	34	27350	BTBD7,RPS6KA1,CEBPB,BCL2,XBP1,LRP5,ESR1,TGFB3,PTCH1,DDR1,SULF2,TGFA,SMO,FGL1,SEMA3C,ITPR1,FGFR1,SERPINB5,PTN,TRP63,TFAP2C,NTN4,EPHA2,FGF7,ETV4,SLIT2,AREG,PGR,TBX2,ID4,MSX2,ETV5,NTN1,SFRP1
GO:BP	metal ion homeostasis	GO:0055065	2.63439e-06	5.57932	527	1976	78	27350	WFS1,CNNM3,SLC12A9,SLC8B1,PLCG1,MYC,EXT2,CHD7,TRPM7,ANK3,TFRC,BCL2,NEO1,HIF1A,EGLN1,SLC39A10,PKD2,CLSTN1,TPCN1,NDFIP1,SLC39A14,TMTC2,F2R,SLC30A4,TMEM38A,EXT1,DMD,ERO1A,KLHL3,ABCB6,SCNN1A,MICU3,P2RX7,CX3CL1,ATP1A1,AKAP6,SCARA5,ATP1B2,GSTO1,ATP2B4,NOL3,CACNA1C,AVPR1A,CNNM2,ASPH,GP1BB,ITPR1,FGFR1,GPR3,ATP6V1B1,SPP1,SLC39A8,EDNRA,LTF,TRF,TRPV4,ATP7B,NGF,S100B,SLC40A1,SLC8A3,EDN2,CDH23,CAMK2N1,ANK,SCNN1B,ALPL,TRPV6,HRC,LCN2,CASQ1,JSRP1,SCNN1G,RYR1,ATP2C2,ATP1A2,WNK4,FZD9
GO:BP	chordate embryonic development	GO:0043009	2.73631e-06	5.56283	794	1976	105	27350	WDR19,RPS7,MXI1,BMPR2,NUP133,COPS2,POLR1B,PLCG1,PRMT1,MYC,ITGB1,CHD7,RPL13,RPGRIP1L,SMAD3,CEBPB,ATF7,B9D1,MTHFD1L,YBX3,CITED2,PTK7,NDST1,HIF1A,EGLN1,MTHFD1,PKD2,PKD1,NR2F2,TGIF1,G2E3,TRIP6,FZD5,GLMN,LRP6,EXT1,CDK20,DNAAF2,TULP3,ZMIZ1,NCOA1,TGFB3,FOXC1,SOX10,LMO4,FZD2,PTCH1,SULF2,CELF4,ELF5,HES1,MSX1,PDGFRA,TBX15,MAN2A1,TEAD4,SMO,TMEM231,IFITM1,SLC2A10,TANC2,SEMA3C,SALL2,FOLR1,FGFR1,HOXA7,MDFI,EDNRA,ARHGDIG,FZD3,HBEGF,ADAMTS3,TFAP2C,HOXA5,EPHA2,ARNT2,HEG1,DLL3,HOXA3,RBP4,SLIT2,SOX5,TM4SF1,RIPPLY1,TWIST1,COL11A1,SNAI1,SFRP1,CUBN,ANGPT1,DLL1,COL2A1,CERS1,DLX1AS,AGBL4,PHLDA2,HOXA2,MMP16,GAS1,ST8SIA6,MYO18B,RSPO3,SLC5A7,DLX1,DLX2
GO:BP	supramolecular fiber organization	GO:0097435	3.18594e-06	5.49676	786	1976	104	27350	CAMSAP2,FCHSD2,PPM1F,ARHGEF5,KANK3,JMY,SPTAN1,SHROOM4,ITGB1,SMAD3,ALMS1,MAPRE3,MICAL2,BCL2,HDAC6,ABI2,KANK1,TUBG2,EPHA1,RHOC,SPTBN2,IQGAP2,SYNPO,MYO7A,EXT1,ADAMTS12,NCKAP5L,ACTN4,TGFB3,CALD1,FOXC1,CX3CL1,PLEKHH2,CLIP2,CEP126,BFSP1,SPAG6,DST,PDGFRA,EFEMP2,FERMT2,CLIP3,RGCC,AVIL,LMOD1,ANKRD23,PHACTR1,NAV3,BAIAP2L1,MYO1D,RHOBTB3,FHDC1,PXDN,ESPN,ID1,LTBP3,CORO6,PGM5,BID,MSRB2,AEBP1,HIP1,TNNT2,SPIRE1,LOXL3,LOXL4,CORO2B,TRF,MAPT,TRPV4,DES,GFAP,AQP2,SLIT2,TLE6,NOX4,KRT23,FRMD7,EPS8,RAPGEF3,FBLN5,COL11A1,PKP1,LDB3,SPIRE2,APOA1,CSF3,COL2A1,MYOC,TMSB15B2,CASQ1,LIMCH1,CRHR2,COL11A2,RFLNA,KRT76,HMCN1,MYPN,TRIM54,ACTA1,ACAN,WASF3,LMOD2,COMP
GO:BP	mammary gland epithelium development	GO:0061180	3.43191e-06	5.46446	75	1976	23	27350	CEBPB,HIF1A,ORAI1,LRP5,ESR1,PTCH1,DDR1,ELF5,MSX1,SMO,TFAP2C,HOXA5,EPHA2,ETV4,SLIT2,AREG,PGR,MSX2,ETV5,NTN1,PINC,PRLR,ATP2C2
GO:BP	synapse organization	GO:0050808	3.90145e-06	5.40877	484	1976	73	27350	LZTS3,GET1,DLG5,INSR,PPFIBP1,ERC1,NOS1AP,ANK3,NLGN2,TANC1,HDAC6,ABI2,AGRN,EGLN1,CLSTN1,F2R,SEPTIN11,GPC4,SPTBN2,FZD5,SYNPO,PALM,FYN,EPHA4,SYNGAP1,LRP8,LRFN1,DAB2IP,CDKL5,SEMA3F,EFNA5,EFNA1,ADGRL1,IGF1R,SYBU,TANC2,NDRG2,ADGRL3,PTN,RAB17,PPFIBP2,TMEM108,MAPT,PCDHGC3,GPC6,EPHB3,IL1RAP,SEMA3E,NGEF,CACNA1S,SLC8A3,CTTNBP2,ETV5,UNC13C,NTN1,SPARCL1,PDZRN3,HAPLN4,CTNND2,SEZ6,SLITRK2,GRIP2,EPHA7,ADGRF1,SLITRK6,RELN,ACTBL2,SLITRK1,NTRK2,CAMKV,WASF3,DLGAP1,FZD9
GO:BP	bone morphogenesis	GO:0060349	4.0435e-06	5.39324	101	1976	27	27350	BMPR2,GLG1,EXT2,NAB2,CITED2,LRP5,EXT1,TGFB3,FOXC1,MSX1,LTBP3,DLX5,LTF,CYP26B1,TRPV4,GHR,CHSY1,RIPPLY1,TWIST1,FREM1,MSX2,ALPL,COL2A1,MMP16,CBS,ACTN3,COMP
GO:BP	female sex differentiation	GO:0046660	4.05588e-06	5.39192	165	1976	36	27350	EIF2B2,INSR,MYC,CHD7,ERMP1,CEBPB,BCL2,NRIP1,NR2F2,TIPARP,FZD4,ESR1,IMMP2L,FOXC1,SRD5A1,PDGFRA,TYRO3,SLIT3,INHBB,ADCYAP1R1,TRP63,ADAMTS1,FGF7,PCYT1B,KITL,A2M,RBP4,SLIT2,PGR,FST,EDN2,SFRP1,ANGPT1,VGF,DMRTA1,PTX3
GO:BP	dendrite development	GO:0016358	5.38724e-06	5.26863	297	1976	52	27350	CAMSAP2,DYNLT1F,LZTS3,DYNLT1C,DLG5,CRTC1,FBXO31,ITGB1,MPDZ,NLGN2,KLF7,HDAC6,ABI2,NUMBL,VLDLR,NSMF,BBS1,ACSL4,PALM,FYN,IQSEC1,EPHA4,BTBD3,SYNGAP1,LRP8,PREX2,DAB2IP,CDKL5,EFNA1,PHACTR1,TANC2,ID1,MATN2,SPIRE1,PTN,RAB17,PTPRZ1,MFSD2A,EPHB3,PLK2,SARM1,TNIK,DCDC2A,NGEF,D130043K22RIK,NTN1,SULT4A1,CTNND2,SEZ6,MCF2,RELN,NTRK2
GO:BP	cation homeostasis	GO:0055080	5.75433e-06	5.24001	604	1976	85	27350	WFS1,TMEM175,CNNM3,SLC12A9,SLC8B1,PLCG1,MYC,EXT2,CHD7,TRPM7,ANK3,TFRC,BCL2,TMEM9,NEO1,HIF1A,EGLN1,SLC39A10,PKD2,CLSTN1,TPCN1,NDFIP1,SLC39A14,TMTC2,F2R,SLC30A4,TMEM38A,EXT1,DMD,ERO1A,KLHL3,ABCB6,SCNN1A,MICU3,P2RX7,CX3CL1,ATP1A1,AKAP6,SCARA5,ATP1B2,GSTO1,ATP2B4,NOL3,CACNA1C,AVPR1A,RAB38,SLC4A4,CNNM2,ASPH,GP1BB,AQP11,ITPR1,FGFR1,GPR3,ATP6V1B1,SPP1,SLC39A8,EDNRA,LTF,TRF,TRPV4,PDK4,SLC4A11,ATP7B,NGF,S100B,SLC40A1,SLC8A3,EDN2,CDH23,CAMK2N1,ANK,SCNN1B,ALPL,TRPV6,HRC,LCN2,CASQ1,JSRP1,SCNN1G,RYR1,ATP2C2,ATP1A2,WNK4,FZD9
GO:BP	positive regulation of cell death	GO:0010942	7.60877e-06	5.11869	667	1976	91	27350	RPS7,PLCG1,MYC,ITGB1,TRPM7,B4GALT1,WWOX,OSGIN1,RPS6KA2,ING3,TRP53BP2,HDAC6,TCTN3,WDR35,RRP1B,HIF1A,AGRN,EGLN1,FOS,MAGED1,ITGA1,FAM162A,LDHA,XBP1,SEPTIN4,FBXO32,DEGS1,TNFRSF1A,NR4A1,ACER2,UNC5B,CRADD,FYN,NCOA1,TGFB3,P2RX7,NACC2,TNFRSF12A,EGR1,DAB2IP,ID3,CASP12,FOXP1,MSX1,CLIP3,RGCC,LGALS2,ALDH1A1,COL18A1,INHBB,GSDME,PTGIS,IGF2R,S100A9,PDCD4,ITPR1,BID,PIP5KL1,PTN,PHLDA3,TRP63,PTPRZ1,DUSP6,HOXA5,SPDEF,MAPT,UNC5C,SARM1,ALDH1A3,SLIT2,NOX4,S100B,MSX2,TPD52L1,ADRB1,SFRP1,ACOX2,NQO1,KCNK2,PHLDA2,PPARGC1A,LCN2,HMGA2,PLA2G1B,EPHA7,AKAP12,PXT1,PPP2R2B,IL20RA,FZD9,GSDMA3
GO:BP	epithelial cell proliferation	GO:0050673	8.36668e-06	5.07745	502	1976	74	27350	NPM1,BMPR2,EMC10,NCSTN,RPS6KA1,PLCG1,MYC,B4GALT1,SMAD3,FMC1,FZD7,CEBPB,ALMS1,ERRFI1,MAGED1,IFT74,XDH,XBP1,NR2F2,EGF,VSTM4,NR4A1,ESR1,MCC,PTCH1,SULF2,DAB2IP,CTSL,HES1,SCARB1,FOXP1,CD109,TGFA,EGR3,LRG1,SMO,RGCC,FGL1,ADK,IGFBP4,COL18A1,LGR4,SCN5A,ID1,AQP11,ITPR1,FGFR1,BID,DLX5,SERPINB5,EDNRA,PTN,TRP63,TFAP2C,HOXA5,EPHA2,FGF7,ETV4,CLDN1,CDH3,AREG,PGR,TWIST1,TBX2,FST,COL8A2,SFRP1,APOA1,WNT16,F3,GPC3,HMGA2,PGF,GAS1
GO:BP	embryonic organ development	GO:0048568	8.36668e-06	5.07745	502	1976	74	27350	WDR19,MYC,CHD7,SMAD3,CEBPB,MICAL2,MTHFD1L,CITED2,PTK7,LRIG1,NDST1,HIF1A,EGLN1,PKD2,PKD1,SLC6A8,NR2F2,FZD5,PDGFC,MYO7A,CDK20,TULP3,NCOA1,TGFB3,FOXC1,FZD2,PTCH1,ID3,ELF5,HES1,MSX1,PDGFRA,EFNA1,TBX15,TEAD4,SMO,ALDH1A1,FOLR1,FGFR1,HOXA7,MDFI,DLX5,EFEMP1,EDNRA,FZD3,HOXA5,EPHA2,KITL,A2M,SPRY2,HOXA3,RBP4,CCDC40,ALDH1A3,TWIST1,TBX2,COL11A1,SNAI1,RNF207,CDH23,NTN1,FBN2,DLL1,COL2A1,DLX1AS,PHLDA2,HOXA2,MMP16,GAS1,ITGA8,SLITRK6,RSPO3,FOXI1,DLX2
GO:BP	development of primary female sexual characteristics	GO:0046545	1.00417e-05	4.99819	133	1976	31	27350	EIF2B2,INSR,MYC,ERMP1,CEBPB,BCL2,NRIP1,NR2F2,TIPARP,FZD4,ESR1,IMMP2L,FOXC1,PDGFRA,SLIT3,INHBB,ADCYAP1R1,ADAMTS1,FGF7,PCYT1B,KITL,A2M,SLIT2,PGR,FST,EDN2,SFRP1,ANGPT1,VGF,DMRTA1,PTX3
GO:BP	canonical Wnt signaling pathway	GO:0060070	1.05811e-05	4.97547	294	1976	51	27350	RUVBL1,CTNNBIP1,CCNYL1,SMAD3,FZD7,ZNRF3,WLS,MLLT3,PORCN,PTK7,TMEM9,KANK1,TLE1,LRP5,EGF,FZD5,FZD4,LRP6,EXT1,KREMEN1,TRPM4,CDK14,SOX10,MCC,FZD2,DACT3,EGR1,SULF2,DAB2IP,GPRC5B,PTPRU,APC2,LGR4,FOLR1,BAMBI,SHISA3,DLX5,EDNRA,FZD3,PYGO1,CDH3,TLE6,TLE2,SFRP1,NOTUM,WNT16,CTNND2,GPC3,RSPO3,FZD9,GSDMA3
GO:BP	negative regulation of intracellular signal transduction	GO:1902532	1.12503e-05	4.94884	515	1976	75	27350	WFS1,PEBP1,DYNLT1F,MIF,DYNLT1C,KCTD10,DLG5,PRMT1,BAG5,ITGB1,MAPK8IP1,BCL2,YBX3,PHLPP1,ERRFI1,HIF1A,KANK1,EGLN1,WWC2,TLE1,XDH,SESN3,XBP1,DGKD,SPRED3,G2E3,CAVIN3,DMD,WWC1,ESR1,EPHA4,P2RX7,UBR1,SYNGAP1,SPRED2,PIK3IP1,DAB2IP,PDE10A,ATP2B4,EFNA1,SPRED1,FBLN1,NOL3,IGF1R,RNF152,SPRY1,DUSP5,FHL2,PDCD4,NDRG2,ITPR1,BID,UCHL1,ADGRG3,DYRK3,PHLDA3,DUSP6,EPHA2,SEMA6A,HEG1,SPRY2,HSPB1,SLIT2,NR1H4,NLRP12,SERPINE2,TWIST1,SNAI1,DUSP13,SFRP1,SPRY4,DEPTOR,MYOC,OTUD7A,ACTN3
GO:BP	calcium ion transport	GO:0006816	1.17989e-05	4.92816	449	1976	68	27350	WFS1,SLC25A12,SLC8B1,PLCG1,CHD7,TRPM7,NOS1AP,BCL2,ITPR3,PKD2,TPCN1,PKD1,ORAI1,EGF,F2R,CRACR2B,TMEM38A,DMD,ERO1A,AHNAK,FYN,TRPM4,TSPAN13,MICU3,P2RX7,CX3CL1,AKAP6,HES1,GSTO1,HSPA2,CACNG7,ATP2B4,STAC3,WNK3,NOL3,CACNA1C,LPAR3,ASPH,GP1BB,ADCYAP1R1,ITPR1,EDNRA,KCNE3,KCNN4,TRPV4,JPH4,TRPC3,AQP2,NGF,RAPGEF3,CACNA1S,GAS6,SLC8A3,CDH23,ADRB1,BHLHA15,TRPV6,HRC,CASQ1,CRHR2,CACNG1,EHD3,STAC2,JSRP1,RYR1,ATP2C2,ATP1A2,GNAO1
GO:BP	regulation of cation transmembrane transport	GO:1904062	1.39973e-05	4.85395	395	1976	62	27350	PLCG1,ITGB1,CHD7,NOS1AP,ANK3,NLGN2,BCL2,AGRN,PKD2,F2R,SLC6A9,TMEM38A,DMD,AHNAK,FYN,TSPAN13,P2RX7,CX3CL1,NETO2,KCNIP3,AKAP6,ATP1B2,GSTO1,HSPA2,CACNG7,ATP2B4,WWP2,STAC3,WNK3,NOL3,CACNA1C,SCN5A,ASPH,ABCC9,ADCYAP1R1,KCNAB1,EDNRA,KCNE3,KCNIP2,TRPC3,NGF,STK39,TWIST1,RAPGEF3,PLCB1,RNF207,ADRB1,PM20D1,CNIH2,PPARGC1A,KCNE1L,HRC,LCN2,CASQ1,CACNG1,EHD3,STAC2,JSRP1,RELN,ATP1A2,WNK4,SHISA8
GO:BP	negative regulation of cell differentiation	GO:0045596	1.42404e-05	4.84648	808	1976	104	27350	CCDC85B,BMPR2,SKI,DYNLT1F,APPL2,DYNLT1C,RYK,ZADH2,PRMT1,MYC,ITGB1,SMAD3,FZD7,BBS12,KANK1,SEMA6D,TRIM11,VASN,SPG20,XDH,LRP5,DMD,ADAMTS12,SOCS5,ACTN4,IL17RD,TRPM4,EPHA4,SOX10,SYNGAP1,SPRED2,SEMA6C,PTCH1,DACT3,ENPP1,NOTCH4,DAB2IP,ID3,ELF5,HES1,FOXP1,SEMA3F,MSX1,EFNA5,FERMT2,EFNA1,SPRED1,FBLN1,SMO,TRIB1,TRIB3,SEMA3C,SPRY1,ZFP608,ID1,PDCD4,LTBP3,BAMBI,FGFR1,HOXA7,EFEMP1,LTF,PTN,LOXL3,TRP63,TRIB2,HOXA5,SPDEF,NOTCH3,TRPV4,SEMA6A,SPRY2,DLL3,HSPB1,SEMA3E,SLIT2,MKX,AREG,TRIM72,S100B,D130043K22RIK,TWIST1,NANOG,FST,SNAI1,ID4,MSX2,CMTM5,NTN1,SFRP1,SEMA4G,SPRY4,TMEM182,ANKRD2,DLL1,PINC,BHLHA15,HOXA2,HMGA2,RFLNA,EPHA7,DISP3,DLX1,DLX2
GO:BP	regulation of neurogenesis	GO:0050767	1.47165e-05	4.83219	442	1976	67	27350	BMPR2,SKI,DYNLT1F,APPL2,EIF2B2,DYNLT1C,RYK,FBXO31,MYC,ITGB1,CHD7,NUMBL,HIF1A,SEMA6D,TRIM11,SPG20,SLC7A5,STAR,EPHA4,SOX10,CX3CL1,TNFRSF12A,SYNGAP1,LRP8,SEMA6C,CDKL5,HES1,SEMA3F,XRCC5,ATXN1,EFNA5,MAN2A1,SMO,SEMA3C,LPAR3,ID1,PTN,FZD3,PTPRZ1,TRF,MAPT,SEMA6A,DLL3,GFAP,SEMA3E,SLIT2,TLE6,TNIK,SERPINE2,NGF,D130043K22RIK,ID4,ETV5,TIAM2,OCM,NTN1,SEMA4G,DLL1,MME,HMGA2,ZFP488,EPHA7,RELN,SLITRK1,NTRK2,DLX1,DLX2
GO:BP	export from cell	GO:0140352	1.52667e-05	4.81625	966	1976	119	27350	SCAMP1,EXOC6B,MIDN,STX3,MIF,SLC8B1,DPH3,RFX3,PLCG1,DNAJC1,ERC1,CHD7,WLS,NLGN2,KLF7,BSG,CLOCK,PORCN,ATP9A,OXCT1,SREBF1,TANGO6,HIF1A,AGRN,RAB11FIP2,PFKL,PFKM,XBP1,SEPTIN4,SCAMP5,LRP5,EGF,RAB11FIP5,TM7SF3,F2R,SLC6A9,TNFRSF1A,ACVR2B,SPTBN2,ABCC4,FZD4,ICA1,NR4A1,ACSL4,RAB3IP,TRPM4,TGFB3,P2RX7,CADPS2,STX1A,SLC9B2,SEPTIN5,ATP1A1,PCK2,ATP1B2,PRSS12,SYT15,EFNA5,RGCC,TYRO3,CACNA1C,SLC16A1,SYBU,AVPR1A,SLC4A4,INHBB,CD200,EXPH5,FGFR1,CPLX2,SPP1,DIO2,KCNE3,KCNK5,KCNN4,OLFM2,LEPR,KCNIP2,PCSK6,SYTL3,FGF7,SLC29A4,MAOB,TRPV4,SYNGR3,RBP4,DGKI,ABAT,NR1H4,ABCG2,IRS1,SERPINE2,TRIM72,NGF,SLC40A1,CSPG5,ABCA12,SLC8A3,EDN2,CAMK2N1,UNC13C,ADRB1,SFRP1,ANO1,SCRN1,VGF,TRPV6,CPE,KCNE1L,HMGA2,CRHR2,ATP1A2,NMU,MUP5,FGG,NTRK2,KCNC4,WNK4,COMP
GO:BP	striated muscle contraction	GO:0006941	1.54967e-05	4.80976	173	1976	36	27350	AGRN,NR4A1,TMEM38A,DMD,TRPM4,ATP1A1,GAA,AKAP6,STAC3,CACNA1C,SCN5A,ABCC9,TNNC1,TNNT2,KCNE3,SMTN,TRPV4,TNNI3K,CACNA1S,KCNJ8,SLC8A3,RNF207,ADRB1,SYNM,TNNI1,PGAM2,KCNE1L,CASQ1,EHD3,STAC2,JSRP1,TNNC2,MYL1,ATP1A2,ACTN3,TNNT3
GO:BP	female gonad development	GO:0008585	1.87529e-05	4.72693	129	1976	30	27350	EIF2B2,INSR,MYC,ERMP1,CEBPB,BCL2,NRIP1,NR2F2,TIPARP,FZD4,ESR1,IMMP2L,FOXC1,PDGFRA,SLIT3,INHBB,ADAMTS1,FGF7,PCYT1B,KITL,A2M,SLIT2,PGR,FST,EDN2,SFRP1,ANGPT1,VGF,DMRTA1,PTX3
GO:BP	cartilage development	GO:0051216	1.87651e-05	4.72665	206	1976	40	27350	BMPR2,GLG1,EXT2,SMAD3,HIF1A,PKD1,SLC39A14,BBS1,BMP1,EXT1,ADAMTS12,SULF2,MSX1,CREB3L2,LTBP3,FGFR1,MUSTN1,EFEMP1,THRB,HOXA5,TRPV4,HOXA3,GHR,CHSY1,MGP,SOX5,MKX,COL11A1,SNAI1,MSX2,MBOAT2,COL2A1,HMGA2,COL11A2,RFLNA,CBS,PRKG2,ACAN,DLX2,COMP
GO:BP	positive regulation of phosphorylation	GO:0042327	1.905e-05	4.7201	854	1976	108	27350	NPM1,BMPR2,MIF,RYK,ARHGEF5,TIRAP,MNAT1,SMYD3,INSR,MYC,NIBAN1,CCNYL1,ITGB1,PRXL2C,FZD7,NAB2,MAPRE3,TFRC,BCL2,HDAC6,AGRN,PKD2,MAGED1,MOB3B,PKD1,XBP1,CDON,VLDLR,EGF,TNFRSF1A,ACVR2B,EPHA1,FZD5,GLMN,FZD4,PDGFC,FYN,EPHA4,P2RX7,CX3CL1,LRP8,LMO4,DDR1,EGR1,AKAP6,DAB2IP,LEFTY1,HES1,FGF20,GPRC5B,HSPA2,PDGFRA,XRCC5,ATP2B4,EFNA5,TGFA,FERMT2,EFNA1,CLIP3,RGCC,CAMKK2,EPHB6,WNK3,TYRO3,PDGFD,SLC4A4,INHBB,FGFR1,PRR5,EDNRA,EPHB4,LTF,HBEGF,PTPRZ1,LEPR,TRF,EPHA2,FGF7,KITL,EPHB3,SPRY2,GHR,NOX4,TNIK,AREG,AFAP1L2,NGF,RAPGEF3,BCAR3,GAS6,TPD52L1,CHIL1,ANGPT1,CSF3,PRLR,CERS1,HMGA2,LIMCH1,MAS1,PGF,EPHA7,CRLF1,RELN,NTRK2,WNK4,DYNAP,MMD2,ALKAL2
GO:BP	respiratory system development	GO:0060541	1.92729e-05	4.71505	256	1976	46	27350	BMPR2,DLG5,CHD7,RPGRIP1L,SREBF1,PTK7,ERRFI1,PKD1,ACVR2B,EXT1,TULP3,HES1,FOXP1,PDGFRA,GNG8,ATXN1,MAN2A1,FGFRL1,SPRY1,ID1,LTBP3,FGFR1,DLX5,THRB,LOXL3,HOXA5,SPDEF,PHEX,FGF7,HEG1,SPRY2,RBP4,MGP,CCDC40,ALDH1A3,PGR,TBX2,ABCA12,EDN2,CHIL1,MME,ANO1,SIM2,CRISPLD2,GPC3,HMGA2
GO:BP	regulation of body fluid levels	GO:0050878	1.95555e-05	4.70873	380	1976	60	27350	WFS1,RPLP0,EXT2,HK2,HIF1A,XDH,ST3GAL4,APRT,XBP1,F2R,SLC29A2,PEAR1,EXT1,TFPI2,SCNN1A,CX3CL1,DDR1,PDGFRA,FBLN1,WNK3,TYRO3,S100A9,CDO1,GP1BB,ATP6V1B1,PROS1,ANXA8,KCNN4,TRP63,CORO2B,CYP26B1,SOCS2,TRPV4,HEG1,CLDN1,SLC29A1,AQP2,ABAT,KNG2,SERPINE2,ATP7B,STK39,GAS6,ABCA12,ADRB1,NPR3,SCNN1B,F3,PRLR,ANO1,CSN3,SCNN1G,PRL2C3,ADAMTS18,AQP5,FGG,WNK4,CHRM3,TSPAN8,COMP
GO:BP	chondrocyte differentiation	GO:0002062	1.98437e-05	4.70238	115	1976	28	27350	BMPR2,GLG1,EXT2,SMAD3,HIF1A,SLC39A14,EXT1,ADAMTS12,SULF2,CREB3L2,LTBP3,FGFR1,MUSTN1,EFEMP1,THRB,CHSY1,SOX5,MKX,COL11A1,MSX2,MBOAT2,COL2A1,HMGA2,COL11A2,RFLNA,PRKG2,ACAN,COMP
GO:BP	bone development	GO:0060348	2.04437e-05	4.68944	248	1976	45	27350	BMPR2,GLG1,EXT2,RPL13,NAB2,CITED2,LRP5,PDGFC,EXT1,ADAMTS12,TULP3,TGFB3,FOXC1,SRD5A1,SLC9B2,SULF2,FOXP1,MSX1,TTC9,GP1BB,LTBP3,DLX5,LTF,LEPR,PHEX,CYP26B1,TRPV4,GHR,CHSY1,RIPPLY1,TWIST1,FREM1,FBLN5,MSX2,NOTUM,ALPL,COL2A1,MYOC,CHAD,MMP16,RFLNA,CBS,RYR1,ACTN3,COMP
GO:BP	carbohydrate biosynthetic process	GO:0016051	2.11844e-05	4.67398	215	1976	41	27350	MGAT2,XPC,GBE1,INSR,UGP2,PGAM1,EXT2,B4GALT1,IMPA2,NDST1,HIF1A,PGP,GPD2,TPI1,ST3GAL4,SLC39A14,EGF,EXT1,B3GNT4,ENPP1,PCK2,FAM3C,GSTO1,GNMT,ADCYAP1R1,LEPR,CHST10,RBP4,IRS1,CHST9,ALDOC,PGAM2,SDS,PPARGC1A,MAS1,ST8SIA6,LALBA,PRKAG3,PPP1R3C,MUP5,PPP1R3A
GO:BP	regulation of developmental growth	GO:0048638	2.19562e-05	4.65844	372	1976	59	27350	TTL,BMPR2,EIF2B2,FTO,RYK,INSR,CHD7,ATRN,ALMS1,GPAM,BCL2,YBX3,CITED2,AGRN,SEMA6D,WWC2,PEX5,SPG20,WWC1,FOXC1,TNFRSF12A,SEMA6C,PTCH1,AKAP6,CDKL5,FGF20,FOXP1,SEMA3F,CACNG7,EFNA5,SMO,CACNA1C,SEMA3C,LPAR3,FGFR1,DUSP6,MFSD2A,MAPT,SOCS2,SEMA6A,GHR,RBP4,SEMA3E,SLIT2,NGF,D130043K22RIK,PLCB1,TBX2,ADRB1,OCM,NTN1,SEMA4G,TLL2,DLL1,KCNK2,HMGA2,EPHA7,ACTN3,AZGP1
GO:BP	cognition	GO:0050890	2.755e-05	4.55988	356	1976	57	27350	LINS1,NCSTN,CRTC1,SHROOM4,ITGB1,CHD7,TRPM7,CEBPB,POMK,TANC1,NR4A2,ITPR3,ABI2,HIF1A,FOS,ST3GAL4,RIN1,SYNPO,LAMB1,TRPM4,APH1B,SYNGAP1,B4GALT2,EGR1,ATXN1,PRKAR2B,NDRG4,CACNA1C,KCNAB1,ATP8A1,PTN,PTPRZ1,MFSD2A,MAPT,CHST10,JPH4,PLK2,DGKI,DCDC2A,NGF,S100B,RAPGEF3,PLCB1,SLC8A3,CAMK2N1,ADRB1,MME,KCNK2,LCN2,ADGRF1,ITGA8,RELN,CHL1,BCHE,ATP1A2,NTRK2,FZD9
GO:BP	positive regulation of apoptotic process	GO:0043065	2.85448e-05	4.54447	585	1976	81	27350	RPS7,PLCG1,MYC,ITGB1,TRPM7,B4GALT1,WWOX,OSGIN1,RPS6KA2,ING3,TRP53BP2,TCTN3,WDR35,RRP1B,HIF1A,AGRN,EGLN1,MAGED1,ITGA1,FAM162A,LDHA,XBP1,SEPTIN4,FBXO32,DEGS1,TNFRSF1A,NR4A1,UNC5B,CRADD,NCOA1,TGFB3,P2RX7,NACC2,TNFRSF12A,EGR1,DAB2IP,ID3,CASP12,MSX1,CLIP3,RGCC,LGALS2,ALDH1A1,COL18A1,INHBB,GSDME,PTGIS,IGF2R,S100A9,PDCD4,ITPR1,BID,PIP5KL1,PTN,PHLDA3,TRP63,DUSP6,HOXA5,SPDEF,UNC5C,ALDH1A3,SLIT2,NOX4,S100B,MSX2,TPD52L1,ADRB1,SFRP1,NQO1,PHLDA2,PPARGC1A,LCN2,HMGA2,PLA2G1B,EPHA7,AKAP12,PXT1,PPP2R2B,IL20RA,FZD9,GSDMA3
GO:BP	positive regulation of programmed cell death	GO:0043068	2.87485e-05	4.54139	595	1976	82	27350	RPS7,PLCG1,MYC,ITGB1,TRPM7,B4GALT1,WWOX,OSGIN1,RPS6KA2,ING3,TRP53BP2,HDAC6,TCTN3,WDR35,RRP1B,HIF1A,AGRN,EGLN1,MAGED1,ITGA1,FAM162A,LDHA,XBP1,SEPTIN4,FBXO32,DEGS1,TNFRSF1A,NR4A1,UNC5B,CRADD,NCOA1,TGFB3,P2RX7,NACC2,TNFRSF12A,EGR1,DAB2IP,ID3,CASP12,MSX1,CLIP3,RGCC,LGALS2,ALDH1A1,COL18A1,INHBB,GSDME,PTGIS,IGF2R,S100A9,PDCD4,ITPR1,BID,PIP5KL1,PTN,PHLDA3,TRP63,DUSP6,HOXA5,SPDEF,UNC5C,ALDH1A3,SLIT2,NOX4,S100B,MSX2,TPD52L1,ADRB1,SFRP1,NQO1,PHLDA2,PPARGC1A,LCN2,HMGA2,PLA2G1B,EPHA7,AKAP12,PXT1,PPP2R2B,IL20RA,FZD9,GSDMA3
GO:BP	organic acid biosynthetic process	GO:0016053	2.99134e-05	4.52413	303	1976	51	27350	HSD17B12,PYCR2,HACD3,MIF,CAD,SLC25A12,UGDH,ACSL3,PECR,TECR,GOT2,MTHFD1L,PRKAB1,SREBF1,AMACR,MTHFD1,ASNS,CYP39A1,LDHA,DEGS1,STAR,MTAP,ACSS1,PKM,PYCR1,PTGES2,GSTO1,ATP2B4,RBP1,ALDH1A1,TRIB3,AVPR1A,ABHD3,THNSL2,PTGIS,CDO1,SCD3,HACD1,ABCD2,PDK4,MGST2,ALDH1A3,ABAT,EDN2,APOA1,FADS6,SDS,PLA2G1B,HAO1,CBS,PRKAG3
GO:BP	heart process	GO:0003015	2.99241e-05	4.52398	251	1976	45	27350	PEBP1,EXT2,NOS1AP,RPS6KA2,SREBF1,AGRN,TMEM38A,EXT1,DMD,FYN,TRPM4,ATP1A1,GAA,AKAP6,ATP2B4,CACNA1C,AVPR1A,POPDC2,SCN5A,ABCC9,TNNC1,EDNRA,TNNT2,KCNE3,HBEGF,SMTN,THRB,NOX4,TNNI3K,TBX2,KCNJ8,RNF207,EDN2,ADRB1,TNNI1,KCNE1L,HRC,CRHR2,EHD3,TACR3,MYL1,ATP1A2,NMU,GNAO1,CHRM3
GO:BP	calcium ion transmembrane transport	GO:0070588	3.07835e-05	4.51168	348	1976	56	27350	SLC25A12,SLC8B1,PLCG1,CHD7,TRPM7,NOS1AP,BCL2,ITPR3,PKD2,TPCN1,PKD1,ORAI1,F2R,TMEM38A,DMD,ERO1A,AHNAK,FYN,TRPM4,TSPAN13,MICU3,P2RX7,CX3CL1,AKAP6,GSTO1,HSPA2,CACNG7,ATP2B4,STAC3,NOL3,CACNA1C,ASPH,GP1BB,ADCYAP1R1,ITPR1,EDNRA,KCNE3,TRPV4,TRPC3,NGF,RAPGEF3,CACNA1S,GAS6,SLC8A3,ADRB1,BHLHA15,TRPV6,HRC,CASQ1,CACNG1,EHD3,STAC2,JSRP1,RYR1,ATP2C2,ATP1A2
GO:BP	regulation of protein kinase activity	GO:0045859	3.11133e-05	4.50705	646	1976	87	27350	NPM1,BMPR2,MIF,PPM1F,ARHGEF5,TIRAP,MNAT1,SMYD3,INSR,CCNYL1,NAB2,MAPRE3,MAPK8IP1,ERRFI1,AGRN,ADARB1,PKD2,MAGED1,MOB3B,PKD1,NR2F2,VLDLR,LRP5,EGF,ACVR2B,EPHA1,FZD5,FZD4,PDGFC,LRP6,SOCS5,EPHA4,P2RX7,LRP8,EGR1,AKAP6,DAB2IP,GPRC5B,XRCC5,ATP2B4,TGFA,FERMT2,EFNA1,SPRED1,RGCC,CAMKK2,TRIB1,PRKAR2B,PDGFD,TRIB3,SPRY1,DBNDD1,PDCD4,FGFR1,UCHL1,LTF,HBEGF,TRIB2,KITL,HEG1,SPRY2,GHR,HSPB1,NOX4,AREG,AFAP1L2,NGF,GAS6,SLC8A3,TPD52L1,CAMK2N1,SFRP1,CHIL1,SPRY4,ANGPT1,DEPTOR,PRLR,HMGA2,MAS1,CBS,RELN,PRKAG3,WNK4,DYNAP,AHSG,MMD2,ALKAL2
GO:BP	muscle tissue development	GO:0060537	3.31139e-05	4.47999	470	1976	69	27350	COPS2,PRMT1,MYC,ITGB1,CHD7,SMAD3,FZD7,BCL2,YBX3,CITED2,EGLN1,PKD2,FOS,NR1D2,NR2F2,CDON,TIPARP,NR4A1,DMD,FOXC1,PTCH1,EGR1,AKAP6,FGF20,FOXP1,PDGFRA,EFEMP2,SMO,STAC3,EPOR,POPDC2,SEMA3C,FHL2,FGFR1,PGM5,TNNC1,EDNRA,TNNT2,SGCB,CYP26B1,HEG1,RBP4,NOX4,MYLPF,S100B,TWIST1,CACNA1S,TBX2,COL11A1,HLF,ADRB1,ANGPT1,ANKRD2,DNER,TLL2,DLL1,TNNI1,KCNK2,PPARGC1A,CASQ1,CRHR2,ITGA8,RYR1,KLHL40,MYO18B,MEGF10,POPDC3,ACTN3,ACTA1
GO:BP	regulation of ion transmembrane transport	GO:0034765	3.44993e-05	4.46219	509	1976	73	27350	PLCG1,ITGB1,CHD7,NOS1AP,ANK3,NLGN2,BCL2,AGRN,PKD2,TPCN1,F2R,SLC6A9,TMEM38A,DMD,AHNAK,FYN,TSPAN13,P2RX7,CX3CL1,NETO2,CLCN1,KCNIP3,AKAP6,ATP1B2,GSTO1,HSPA2,CACNG7,ATP2B4,WWP2,STAC3,WNK3,NOL3,CACNA1C,SCN5A,ASPH,ABCC9,ADCYAP1R1,KCNAB1,EDNRA,KCNE3,KCNIP2,TRPC3,KCNA7,TCAF1,NGF,STK39,TWIST1,RAPGEF3,PLCB1,CACNA1S,KCNJ8,RNF207,ADRB1,PM20D1,CNIH2,PPARGC1A,KCNE1L,HRC,LCN2,CASQ1,CACNG1,EHD3,STAC2,JSRP1,RELN,KCNH5,ATP1A2,CLIC6,KCNC4,WNK4,CHRM3,SHISA8,KCNJ12
GO:BP	positive regulation of transferase activity	GO:0051347	3.56867e-05	4.44749	578	1976	80	27350	NPM1,BMPR2,MIF,RYK,ARHGEF5,TIRAP,MNAT1,INSR,POT1A,MYC,CCNYL1,DCUN1D4,NAB2,MAPRE3,RPS2,AGRN,PKD2,MAGED1,MOB3B,PKD1,VLDLR,EGF,ACVR2B,EPHA1,FZD5,FZD4,PDGFC,EPHA4,P2RX7,LRP8,LMO4,DDR1,EGR1,AKAP6,DAB2IP,GPRC5B,PDGFRA,XRCC5,ATP2B4,TGFA,FERMT2,EFNA1,RGCC,CAMKK2,EPHB6,TYRO3,TRIB1,SERINC2,PDGFD,TRIB3,CD200,FGFR1,EPHB4,LTF,HBEGF,TRIB2,EPHA2,KITL,EPHB3,SPRY2,GHR,NOX4,AREG,AFAP1L2,NGF,GAS6,TPD52L1,CHIL1,ANGPT1,APOA1,PRLR,HMGA2,MAS1,EPHA7,RELN,NTRK2,WNK4,DYNAP,MMD2,ALKAL2
GO:BP	carbohydrate catabolic process	GO:0016052	3.60055e-05	4.44363	155	1976	33	27350	SLC25A12,NAGA,INSR,JMJD8,MYC,PGAM1,PRXL2C,FOXK1,HK2,HIF1A,PFKL,GPD2,TPI1,PFKM,LDHA,BPGM,LRP5,GK,PKM,P2RX7,PFKP,GAA,LCT,DHTKD1,ALDH1A1,SLC4A4,ADRB1,ALDOC,PGAM2,PPARGC1A,PRKAG3,PPP1R3C,ACTN3
GO:BP	sodium ion transport	GO:0006814	3.60973e-05	4.44253	244	1976	44	27350	SLC8B1,SLC38A7,ANK3,AGRN,PKD2,TPCN1,SLC6A8,SLC6A9,SLC12A2,DMD,KLHL3,TRPM4,SCNN1A,P2RX7,KCNK1,SLC9B2,MAGED2,NETO2,ATP1A1,ATP1B2,SLC20A2,ATP2B4,WNK3,SLC4A4,SCN5A,SLC6A14,ATP6V1B1,EDNRA,KCNE3,CXCL1,SLC4A11,SERPINE2,STK39,PLCB1,SLC8A3,SLC6A15,NKAIN1,SCNN1B,SLC38A3,SLC38A4,SCNN1G,ATP1A2,SLC5A7,WNK4
GO:BP	kidney epithelium development	GO:0072073	4.25321e-05	4.37128	156	1976	33	27350	CTNNBIP1,MYC,SMAD3,BCL2,PKD2,MAGED1,PKD1,EXT1,KLHL3,EPHA4,FOXC1,PTCH1,HES1,SMO,PODXL,LGR4,SPRY1,AQP11,FGFR1,ADAMTS16,EDNRA,KLF15,GSTA3,SLIT2,GREB1L,SFRP1,DLL1,GPC3,PGF,EPHA7,CRLF1,PROM1,WNK4
GO:BP	regulation of Wnt signaling pathway	GO:0030111	4.66523e-05	4.33113	307	1976	51	27350	RUVBL1,CTNNBIP1,CCNYL1,WWOX,TMEM237,SMAD3,FZD7,ZNRF3,WLS,MLLT3,PTK7,TMEM9,KANK1,TLE1,EGF,FZD4,KREMEN1,TRPM4,CDK14,SOX10,MCC,DACT3,EGR1,SULF2,DAB2IP,ATP6V1C2,GPRC5B,PTPRU,APC2,LGR4,FOLR1,BAMBI,SHISA3,MDFI,DLX5,KLF15,CDH3,TLE6,WIF1,DCDC2A,TLE2,TRABD2B,SFRP1,NOTUM,CTNND2,CXXC4,GPC3,HMGA2,RSPO3,FZD9,GSDMA3
GO:BP	smoothened signaling pathway	GO:0007224	4.74356e-05	4.3239	149	1976	32	27350	WDR19,TTC23,RO60,ARL3,STK36,DLG5,RPGRIP1L,GAS8,B9D1,TCTN3,NDST1,IFT81,CDON,PTPDC1,DYNC2H1,EXT1,CDK20,TULP3,TTC26,PTCH1,HES1,SMO,TMEM231,PTCH2,ZFP423,CHSY1,SERPINE2,DCDC2A,SFRP1,BOC,GPC3,GAS1
GO:BP	epithelial cell differentiation	GO:0030855	5.06784e-05	4.29518	755	1976	97	27350	BMPR2,RFX3,DLG5,B4GALT1,SMAD3,FZD7,CEBPB,KLF7,CLOCK,FNDC3A,B9D1,PTK7,ERRFI1,ABI2,HIF1A,FRMD6,IFT74,XDH,XBP1,NR2F2,TNFRSF1A,ACVR2B,FZD5,PTER,C1GALT1,MYO7A,EXT1,DMD,ESR1,PARD3,FOXC1,SPRED2,FZD2,PTCH1,NOTCH4,PCK2,ID3,CTSL,ELF5,HES1,BFSP1,FGF20,FOXP1,SPAG6,CD109,ARHGEF26,CLDN5,SPRED1,SMO,TMEM231,PODXL,COL18A1,GSTK1,SPRY1,GSDME,ID1,EXPH5,PTCH2,FGFR1,HOXA7,DLX5,EDNRA,KLF15,THRB,TRP63,TFAP2C,HOXA5,SPDEF,EPHA2,CYP26B1,ETV4,HEG1,SPRY2,CLDN1,CDH3,KRT23,PGR,MACROH2A2,RAPGEF3,PLCB1,FST,ABCA12,MSX2,CDH23,ALDOC,DLL1,WNT16,PINC,BHLHA15,PRLR,CRHR2,SLITRK6,KRT76,MSI1,PROM1,CSTA1,GSDMA3
GO:BP	regulation of anatomical structure size	GO:0090066	5.11236e-05	4.29138	553	1976	77	27350	TTL,NPM1,BMPR2,FCHSD2,EIF2B2,RYK,SLC12A9,GCLM,KANK3,DOCK5,SPTAN1,EXT2,SHC1,WDR35,HIF1A,KANK1,SEMA6D,ITGA1,SPG20,RAP1GAP2,VSTM4,F2R,SPTBN2,GUCY1A1,SLC12A2,EXT1,TRPM4,FOXC1,P2RX7,CX3CL1,TNFRSF12A,PLEKHH2,SEMA6C,CDKL5,SEMA3F,EFNA5,AVIL,LMOD1,WNK3,BAIAP2L1,CACNA1C,AVPR1A,SEMA3C,LPAR3,DUSP5,AQP11,EDNRA,KCNN4,MAPT,SEMA6A,AQP2,SEMA3E,SLIT2,KNG2,EPS8,NGF,D130043K22RIK,RAPGEF3,EDN2,ADRB1,OCM,NTN1,SEMA4G,NPR3,SCNN1B,CSF3,DEPTOR,TMSB15B2,GRIP2,EPHA7,CBS,ATP1A2,SMTNL1,FGG,LMOD2,CHRM3,COMP
GO:BP	fatty acid metabolic process	GO:0006631	5.16892e-05	4.2866	456	1976	67	27350	LPIN2,HSD17B12,HACD3,ACADL,MIF,GCDH,APPL2,ZADH2,ACSL3,ABCD4,PECR,TECR,HACL1,GPAM,PRKAB1,SREBF1,ACAD10,AMACR,IVD,PEX5,DEGS1,CPT1C,TNFRSF1A,ECHDC2,ACSL4,EPHX1,PDK1,GK,CROT,ACSS1,PTGES2,PCK2,ACOT6,ANKRD23,PRKAR2B,TRIB3,AVPR1A,SLC27A3,ABHD3,THNSL2,PTGIS,ACOT4,AKR1C14,ATP6V1B1,FMO2,PNPLA3,AKR1B7,SCD3,MFSD2A,ALDH1L2,HACD1,ABCD2,PDK4,IRS1,TWIST1,CYP2D22,EDN2,PM20D1,ACOX2,APOA1,CYP2D11,FADS6,PPARGC1A,PLA2G1B,HAO1,SLC27A6,PRKAG3
GO:BP	positive regulation of kinase activity	GO:0033674	5.24795e-05	4.28001	485	1976	70	27350	NPM1,BMPR2,MIF,RYK,ARHGEF5,TIRAP,MNAT1,INSR,CCNYL1,NAB2,MAPRE3,AGRN,PKD2,MAGED1,MOB3B,PKD1,VLDLR,EGF,ACVR2B,EPHA1,FZD5,FZD4,PDGFC,EPHA4,P2RX7,LRP8,LMO4,DDR1,EGR1,AKAP6,DAB2IP,GPRC5B,PDGFRA,XRCC5,ATP2B4,TGFA,FERMT2,EFNA1,RGCC,CAMKK2,EPHB6,TYRO3,PDGFD,FGFR1,EPHB4,LTF,HBEGF,EPHA2,KITL,EPHB3,SPRY2,GHR,NOX4,AREG,AFAP1L2,NGF,GAS6,TPD52L1,CHIL1,ANGPT1,PRLR,HMGA2,MAS1,EPHA7,RELN,NTRK2,WNK4,DYNAP,MMD2,ALKAL2
GO:BP	heart contraction	GO:0060047	5.60745e-05	4.25123	239	1976	43	27350	PEBP1,EXT2,NOS1AP,RPS6KA2,SREBF1,AGRN,TMEM38A,EXT1,DMD,TRPM4,ATP1A1,GAA,AKAP6,ATP2B4,CACNA1C,AVPR1A,POPDC2,SCN5A,ABCC9,TNNC1,EDNRA,TNNT2,KCNE3,HBEGF,SMTN,THRB,TNNI3K,TBX2,KCNJ8,RNF207,EDN2,ADRB1,TNNI1,KCNE1L,HRC,CRHR2,EHD3,TACR3,MYL1,ATP1A2,NMU,GNAO1,CHRM3
GO:BP	proteoglycan metabolic process	GO:0006029	5.61098e-05	4.25096	79	1976	22	27350	BMPR2,FAM20B,UGDH,EXT2,CSGALNACT2,NDST1,CHPF,DSEL,GLCE,EXT1,ADAMTS12,SULF2,SLC2A10,MUSTN1,EGFLAM,CHST10,CHSY1,COL11A1,CHST9,CHSY3,COL2A1,ACAN
GO:BP	regionalization	GO:0003002	5.67481e-05	4.24605	354	1976	56	27350	WDR19,BMPR2,CTNNBIP1,GRSF1,RPGRIP1L,SMAD3,WLS,MLLT3,CITED2,SCMH1,NR2F2,CDON,TGIF1,PGAP1,LRP5,ACVR2B,FZD5,BMP1,DYNC2H1,EXT1,CDK20,TULP3,FOXC1,PTCH1,LEFTY1,HES1,SEMA3F,MSX1,SMO,IFITM1,SEMA3C,SPRY1,FGFR1,HOXA7,MDFI,EDNRA,TRP63,HOXA5,PCSK6,CYP26B1,DLL3,HOXA3,CHSY1,HOXA4,RIPPLY1,SNAI1,MSX2,SFRP1,TLL2,DLL1,HOXA2,GPC3,GAS1,RELN,DLX1,DLX2
GO:BP	transmembrane receptor protein serine/threonine kinase signaling pathway	GO:0007178	6.06718e-05	4.21701	401	1976	61	27350	BMPR2,SKI,APPL2,GLG1,LNPEP,PALS1,SMAD3,CITED2,ZFYVE9,NEO1,WFIKKN1,FOS,VASN,SPG20,XBP1,TGIF1,ACVR2B,EXT1,ZMIZ1,IL17RD,TGFB3,SPRED2,EGR1,TGFBR3L,LEFTY1,HES1,CD109,CLDN5,MSX1,FERMT2,LTBP1,SPRED1,LRG1,SLC2A10,SPRY1,INHBB,ID1,PDCD4,FOLR1,VEPH1,LTBP3,BAMBI,DLX5,ZFP423,TRF,SPRY2,D130043K22RIK,NANOG,FST,MSX2,SFRP1,FBN2,CERS1,ZCCHC12,TGFBR3,GPC3,ITGA8,CIDEA,VWC2,DLX1,COMP
GO:BP	vascular process in circulatory system	GO:0003018	6.25981e-05	4.20344	223	1976	41	27350	BMPR2,CTNNBIP1,GCLM,DOCK5,EXT2,SHC1,WDR35,HIF1A,ITGA1,VSTM4,F2R,GUCY1A1,EXT1,TRPM4,FOXC1,CX3CL1,FGFBP3,CLDN5,FERMT2,CACNA1C,AVPR1A,DUSP5,EDNRA,DDAH1,MFSD2A,TRPV4,SLIT2,KNG2,EDN2,ADRB1,ANGPT1,NPR3,SCNN1B,GRIP2,CBS,AKAP12,ATP1A2,SMTNL1,FGG,CHRM3,COMP
GO:BP	carboxylic acid biosynthetic process	GO:0046394	6.41008e-05	4.19314	301	1976	50	27350	HSD17B12,PYCR2,HACD3,MIF,CAD,SLC25A12,UGDH,ACSL3,PECR,TECR,GOT2,MTHFD1L,PRKAB1,SREBF1,AMACR,MTHFD1,ASNS,CYP39A1,LDHA,DEGS1,STAR,MTAP,ACSS1,PKM,PYCR1,PTGES2,GSTO1,ATP2B4,RBP1,ALDH1A1,TRIB3,AVPR1A,ABHD3,THNSL2,PTGIS,SCD3,HACD1,ABCD2,PDK4,MGST2,ALDH1A3,ABAT,EDN2,APOA1,FADS6,SDS,PLA2G1B,HAO1,CBS,PRKAG3
GO:BP	regulation of blood circulation	GO:1903522	6.5303e-05	4.18507	266	1976	46	27350	BMPR2,PEBP1,DOCK5,NOS1AP,SHC1,WDR35,SREBF1,HIF1A,AGRN,F2R,TMEM38A,DMD,TRPM4,CX3CL1,ATP1A1,GAA,AKAP6,ATP2B4,CACNA1C,AVPR1A,POPDC2,DUSP5,SCN5A,ABCC9,EDNRA,TNNT2,KCNE3,HBEGF,SMTN,THRB,TNNI3K,TBX2,RNF207,EDN2,ADRB1,KCNE1L,HRC,CRHR2,EHD3,TACR3,ATP1A2,NMU,SMTNL1,FGG,GNAO1,CHRM3
GO:BP	positive regulation of cell development	GO:0010720	7.48812e-05	4.12563	366	1976	57	27350	BMPR2,EIF2B2,RFX3,DOCK5,FBXO31,MYC,ITGB1,P4HB,BCL2,NUMBL,HIF1A,SLC7A5,STAR,EPHA4,SOX10,CX3CL1,TNFRSF12A,LRP8,SLC9B2,CDKL5,HES1,CLDN5,XRCC5,ATXN1,EFNA5,FERMT2,MAN2A1,SMO,TRIB1,LPAR3,PTN,FZD3,PTPRZ1,TRF,MAPT,DLL3,GFAP,TLE6,TNIK,SERPINE2,NGF,CSPG5,ID4,ETV5,TIAM2,OCM,NTN1,APOA1,MME,MYOC,ZFP488,GRIP2,RELN,ACTN3,SLITRK1,NTRK2,BNC1
GO:BP	monosaccharide metabolic process	GO:0005996	7.57608e-05	4.12056	276	1976	47	27350	MIDN,SLC25A12,XPC,PDHA1,POFUT2,INSR,MYC,PGAM1,SLC2A8,B4GALT1,FOXK1,B3GLCT,HK2,HIF1A,PGP,PFKL,GPD2,TPI1,PFKM,LDHA,SLC39A14,PGM1,LRP5,H6PD,PDK1,PKM,GSTO2,PFKP,PCK2,FAM3C,GSTO1,GNMT,MAN2A1,IGFBP4,ALDH1A1,PGM5,LEPR,PDK4,RBP4,IRS1,ALDOC,APOD,PGAM2,SDS,PPARGC1A,ACTN3,MUP5
GO:BP	hexose metabolic process	GO:0019318	7.96131e-05	4.09902	259	1976	45	27350	MIDN,SLC25A12,XPC,PDHA1,POFUT2,INSR,MYC,PGAM1,SLC2A8,B4GALT1,FOXK1,B3GLCT,HK2,HIF1A,PGP,PFKL,GPD2,TPI1,PFKM,LDHA,SLC39A14,PGM1,LRP5,H6PD,PDK1,PKM,PFKP,PCK2,FAM3C,GNMT,MAN2A1,IGFBP4,ALDH1A1,PGM5,LEPR,PDK4,RBP4,IRS1,ALDOC,APOD,PGAM2,SDS,PPARGC1A,ACTN3,MUP5
GO:BP	regulation of calcium ion transport	GO:0051924	8.67828e-05	4.06157	286	1976	48	27350	WFS1,SLC8B1,PLCG1,CHD7,NOS1AP,BCL2,PKD2,ORAI1,EGF,F2R,CRACR2B,TMEM38A,DMD,AHNAK,FYN,TSPAN13,P2RX7,CX3CL1,AKAP6,HES1,GSTO1,HSPA2,STAC3,WNK3,NOL3,CACNA1C,LPAR3,ASPH,ADCYAP1R1,ITPR1,EDNRA,KCNE3,JPH4,TRPC3,AQP2,NGF,RAPGEF3,ADRB1,HRC,CASQ1,CRHR2,CACNG1,EHD3,STAC2,JSRP1,ATP2C2,ATP1A2,GNAO1
GO:BP	reproductive system development	GO:0061458	9.31102e-05	4.031	359	1976	56	27350	WDR19,EIF2B2,INSR,MYC,PLEKHA5,CHD7,ERMP1,CEBPB,FNDC3A,BCL2,YBX3,CITED2,NRIP1,PKD1,NR2F2,STAR,TIPARP,FZD4,ESR1,IMMP2L,FOXC1,SRD5A1,PTCH1,CTSL,PDGFRA,TYRO3,RHOBTB3,LGR4,SLIT3,INHBB,SERPINB5,TRP63,TFAP2C,ADAMTS1,FGF7,PCYT1B,KITL,A2M,RBP4,SLIT2,SERPINE2,PGR,NANOG,FST,ID4,GREB1L,EDN2,SFRP1,ANGPT1,PRLR,VGF,HMGA2,DMRTA1,MAS1,PTX3,AHSG
GO:BP	anion transport	GO:0006820	9.33179e-05	4.03004	541	1976	75	27350	SLC3A2,SFXN1,MIF,SLC25A12,SLC7A1,SLC12A9,SLC25A30,PCYOX1,SFXN2,SLC38A7,MYC,SLC2A8,ITGB1,ATP8B1,CEBPB,LRRC8D,PLEKHA8,CLCN5,SLC6A8,MGST1,SLC7A5,SLC39A14,SLC6A9,ABCC4,ACSL4,SLC12A2,SLC46A1,P2RX7,SLC26A2,CLCN1,ENPP1,SLC20A2,PLA2G12A,TSPO2,SFXN5,SLC2A3,SLC19A1,SLC2A10,SLC16A1,AVPR1A,SLC4A4,FOLR1,SLC6A14,FGFR1,SLC5A5,SLC39A8,KCNN4,MFSD2A,GFAP,SLC29A1,TCAF1,SLC4A11,ABAT,CLCA2,NR1H4,ABCG2,EMB,SLC16A11,SLC7A3,SLC6A15,ANK,ANO1,SLC38A3,TTYH1,GABRP,PLA2G1B,SLC27A6,SLC22A7,ANO5,PRKG2,SLC35D3,NTRK2,CLIC6,WNK4,SLC22A8
GO:BP	ERK1 and ERK2 cascade	GO:0070371	9.50388e-05	4.0221	350	1976	55	27350	DYNLT1F,MIF,DYNLT1C,TIRAP,MYC,PRXL2C,SHC1,PHLPP1,ERRFI1,DNAJC27,XBP1,EGF,F2R,CAVIN3,PDGFC,DMD,ESR1,EPHA4,CX3CL1,SPRED2,DAB2IP,FGF20,FGFBP3,MTURN,PDGFRA,FERMT2,SPRED1,FBLN1,EPOR,NDRG4,PDGFD,SPRY1,NDRG2,EDNRA,DUSP6,TRF,EPHA2,TRPV4,SEMA6A,SPRY2,NOX4,CXCL17,NLRP12,NGF,GAS6,GAREM1,CHIL1,SPRY4,ANGPT1,CRHR2,EPHA7,AKAP12,FGG,WNK4,ALKAL2
GO:BP	amide transport	GO:0042886	0.000102644	3.98867	360	1976	56	27350	MIDN,SLC8B1,RFX3,CHD7,NLGN2,KLF7,CLOCK,OXCT1,SREBF1,HIF1A,PLEKHA8,RAB11FIP2,PFKL,PFKM,MGST1,LRP5,RAB11FIP5,TM7SF3,ACVR2B,ABCC4,ICA1,ACSL4,SLC46A1,TRPM4,STX1A,SLC9B2,PCK2,EFNA5,SLC19A1,CACNA1C,SLC16A1,SYBU,INHBB,S100A9,FOLR1,DIO2,LEPR,TRPV4,RBP4,ABAT,NR1H4,ABCG2,IRS1,ABCA12,SLC15A1,CAMK2N1,SFRP1,ANO1,VGF,CPE,HMGA2,CRHR2,NMU,MUP5,FGG,SLC22A8
GO:BP	regulation of transporter activity	GO:0032409	0.00010956	3.96035	297	1976	49	27350	PLCG1,INSR,ITGB1,NOS1AP,ANK3,NLGN2,BCL2,AGRN,PKD2,NDFIP1,SLC6A9,DMD,AHNAK,NETO2,AKAP6,ATP1B2,GSTO1,HSPA2,CACNG7,WWP2,STAC3,WNK3,ASPH,ABCC9,KCNAB1,EDNRA,KCNE3,SYNGR3,TCAF1,STK39,TWIST1,RAPGEF3,PLCB1,RNF207,ADRB1,PM20D1,CNIH2,PPARGC1A,KCNE1L,HRC,CASQ1,EHD3,STAC2,JSRP1,RELN,ATP1A2,WNK4,CHRM3,SHISA8
GO:BP	glucose metabolic process	GO:0006006	0.000126368	3.89836	220	1976	40	27350	MIDN,SLC25A12,XPC,PDHA1,INSR,MYC,PGAM1,SLC2A8,FOXK1,HK2,HIF1A,PGP,PFKL,GPD2,TPI1,PFKM,LDHA,SLC39A14,PGM1,LRP5,H6PD,PDK1,PKM,PFKP,PCK2,FAM3C,GNMT,IGFBP4,PGM5,LEPR,PDK4,RBP4,IRS1,ALDOC,APOD,PGAM2,SDS,PPARGC1A,ACTN3,MUP5
GO:BP	protein localization to extracellular region	GO:0071692	0.000131339	3.88161	400	1976	60	27350	MIDN,SLC8B1,DPH3,RFX3,PLCG1,DNAJC1,WLS,NLGN2,KLF7,BSG,CLOCK,PORCN,OXCT1,SREBF1,TANGO6,HIF1A,RAB11FIP2,PFKL,PFKM,LRP5,EGF,RAB11FIP5,TM7SF3,F2R,ACVR2B,ICA1,ACSL4,TRPM4,TGFB3,P2RX7,STX1A,SLC9B2,PCK2,EFNA5,LTBP1,CACNA1C,SLC16A1,SYBU,INHBB,CD200,EXPH5,KCNN4,OLFM2,LEPR,RBP4,ABAT,NR1H4,IRS1,ABCA12,CAMK2N1,ADRB1,SFRP1,FBN2,ANO1,VGF,CRHR2,NMU,MUP5,FGG,COMP
GO:BP	regulation of angiogenesis	GO:0045765	0.000136082	3.8662	308	1976	50	27350	EMC10,PLCG1,JMJD8,ITGB1,SHC1,HK2,HIF1A,EGLN1,CEMIP2,XBP1,TNFRSF1A,EPHA1,PKM,ISM1,FOXC1,TNFRSF12A,STARD13,NOTCH4,DAB2IP,CLDN5,ATP2B4,EFNA1,SPRED1,LRG1,RGCC,PTGIS,ID1,PTN,DDAH1,HOXA5,TSPAN12,ADAMTS1,EPHA2,SEMA6A,SPRY2,PLK2,HSPB1,RHOJ,SEMA3E,EFNA3,RAPGEF3,NGP,FBLN5,CHIL1,DLL1,F3,HMGA2,CRHR2,PGF,TAFA5
GO:BP	regulation of protein localization	GO:0032880	0.000137898	3.86044	940	1976	113	27350	SCFD1,NPM1,MIDN,STX3,PPM1F,ARHGEF5,SLC8B1,DPH3,RFX3,ACSL3,POLR1A,DNAJC1,ITGB1,ANK3,GAS8,WLS,NLGN2,KLF7,BSG,CLOCK,CNPY4,B9D1,TFRC,BCL2,HDAC6,OXCT1,SREBF1,TMEM184A,HIF1A,DNAJC27,RAB11FIP2,MAGED1,PFKL,ZDHHC1,NDFIP1,PFKM,XBP1,C2CD5,LRP5,EGF,RAB11FIP5,TM7SF3,F2R,TNFRSF1A,GPC4,ICA1,ACSL4,GPSM2,FYN,TRPM4,TGFB3,P2RX7,SLC9B2,PTCH1,NOTCH4,PCK2,ATP2B4,EFNA5,FERMT2,TMEM30B,WWP2,SMO,CLIP3,STAC3,TMEM231,WNK3,NOL3,DCLK3,AAK1,SLC16A1,SYBU,INHBB,SEC16B,ASPH,CD200,EXPH5,ASTN2,EDNRA,ARHGDIG,PTN,KCNN4,CORO2B,LEPR,EPHA2,MAPT,GPC6,4930550C14RIK,TCAF1,RBP4,ABAT,TNIK,NR1H4,IRS1,RAPGEF3,GAS6,ABCA12,CAMK2N1,ADRB1,SFRP1,ANGPT1,APOD,ANO1,GPC3,CRHR2,MTCL1,STAC2,GRIP2,NMU,MUP5,SLC35D3,FGG,FZD9,MMD2
GO:BP	negative regulation of growth	GO:0045926	0.000138456	3.85869	255	1976	44	27350	CCDC85B,BMPR2,RYK,SMAD3,ALMS1,OSGIN1,BCL2,CITED2,D7ERTD443E,HIF1A,SEMA6D,WWC2,SPG20,OSGIN2,WWC1,SEMA6C,PTCH1,DACT3,ENPP1,DAB2IP,FOXP1,SEMA3F,MSX1,SEMA3C,SLIT3,SOCS2,SEMA6A,RBP4,SEMA3E,SLIT2,SERPINE2,D130043K22RIK,TRO,ADRB1,NTN1,SFRP1,SEMA4G,TLL2,KCNK2,GPC3,CDA,EPHA7,GAS1,AHSG
GO:BP	reproductive structure development	GO:0048608	0.000140686	3.85175	354	1976	55	27350	WDR19,EIF2B2,INSR,MYC,CHD7,ERMP1,CEBPB,FNDC3A,BCL2,YBX3,CITED2,NRIP1,PKD1,NR2F2,STAR,TIPARP,FZD4,ESR1,IMMP2L,FOXC1,SRD5A1,PTCH1,CTSL,PDGFRA,TYRO3,RHOBTB3,LGR4,SLIT3,INHBB,SERPINB5,TRP63,TFAP2C,ADAMTS1,FGF7,PCYT1B,KITL,A2M,RBP4,SLIT2,SERPINE2,PGR,NANOG,FST,ID4,GREB1L,EDN2,SFRP1,ANGPT1,PRLR,VGF,HMGA2,DMRTA1,MAS1,PTX3,AHSG
GO:BP	negative chemotaxis	GO:0050919	0.000145354	3.83757	46	1976	16	27350	RYK,SEMA6D,SEMA6C,SEMA3F,EFNA5,SEMA3C,LGR4,SLIT3,SEMA6A,UNC5C,SEMA3E,SLIT2,NTN1,SEMA4G,APOA1,EPHA7
GO:BP	regulation of ERK1 and ERK2 cascade	GO:0070372	0.000148742	3.82757	327	1976	52	27350	DYNLT1F,MIF,DYNLT1C,TIRAP,PRXL2C,SHC1,PHLPP1,ERRFI1,DNAJC27,XBP1,EGF,F2R,CAVIN3,PDGFC,DMD,ESR1,EPHA4,CX3CL1,SPRED2,DAB2IP,FGF20,FGFBP3,MTURN,PDGFRA,FERMT2,SPRED1,FBLN1,EPOR,NDRG4,PDGFD,SPRY1,NDRG2,EDNRA,DUSP6,EPHA2,TRPV4,SEMA6A,SPRY2,NOX4,CXCL17,NLRP12,NGF,GAS6,GAREM1,CHIL1,SPRY4,ANGPT1,CRHR2,EPHA7,AKAP12,FGG,ALKAL2
GO:BP	fat cell differentiation	GO:0045444	0.000174888	3.75724	257	1976	44	27350	CCDC85B,FTO,ZADH2,SMAD3,CEBPB,ALMS1,BBS12,HDAC6,NR4A2,SREBF1,XBP1,SELENBP1,LRP5,BBS1,NR4A1,ALDH6A1,ERO1A,TRPM4,CEBPD,ENPP1,LAMA4,HES1,PDGFRA,FERMT2,LRG1,CLIP3,TRIB3,INHBB,ARXES1,ZFP423,DIO2,PNPLA3,TRIB2,TRPV4,MKX,WIF1,PLCB1,ID4,MSX2,ADRB1,SFRP1,EBF2,HMGA2,FNDC5
GO:BP	inorganic ion import across plasma membrane	GO:0099587	0.00017793	3.74975	119	1976	27	27350	SLC12A9,SLC39A10,SLC39A14,SLC12A2,FYN,TRPM4,SCNN1A,ATP1A1,ATP1B2,WNK3,CACNA1C,SCN5A,ABCC9,SLC39A8,KCNK5,TRPV4,CACNA1S,KCNJ8,SLC8A3,ADRB1,SCNN1B,TRPV6,LCN2,SCNN1G,ATP1A2,WNK4,KCNJ12
GO:BP	inorganic cation import across plasma membrane	GO:0098659	0.00017793	3.74975	119	1976	27	27350	SLC12A9,SLC39A10,SLC39A14,SLC12A2,FYN,TRPM4,SCNN1A,ATP1A1,ATP1B2,WNK3,CACNA1C,SCN5A,ABCC9,SLC39A8,KCNK5,TRPV4,CACNA1S,KCNJ8,SLC8A3,ADRB1,SCNN1B,TRPV6,LCN2,SCNN1G,ATP1A2,WNK4,KCNJ12
GO:BP	cellular ion homeostasis	GO:0006873	0.000194951	3.71007	511	1976	71	27350	WFS1,TMEM175,SLC8B1,PLCG1,MYC,CHD7,TRPM7,TFRC,BCL2,TMEM9,HIF1A,EGLN1,SLC39A10,PKD2,CLSTN1,TPCN1,NDFIP1,SLC39A14,F2R,SLC30A4,TMEM38A,DMD,ERO1A,ABCB6,SCNN1A,MICU3,P2RX7,CX3CL1,ATP1A1,ENPP1,AKAP6,SCARA5,ATP1B2,GSTO1,ATP2B4,NOL3,CACNA1C,AVPR1A,RAB38,SLC4A4,ASPH,GP1BB,AQP11,ITPR1,GPR3,SPP1,SLC39A8,EDNRA,KCNE3,TRF,TRPV4,SLC4A11,ATP7B,NGF,S100B,STK39,SLC40A1,SLC8A3,EDN2,CDH23,SCNN1B,HRC,LCN2,CASQ1,JSRP1,SCNN1G,RYR1,ATP2C2,ATP1A2,WNK4,FZD9
GO:BP	response to extracellular stimulus	GO:0009991	0.000198297	3.70268	581	1976	78	27350	BMPR2,TBL2,MAP1LC3A,APPL2,MIOS,GCLM,INSR,JMY,DAP,OGG1,FOXK1,TFRC,BCL2,PRKAB1,NR4A2,OXCT1,SREBF1,ASNS,FOS,LDHA,SESN3,SLC7A5,XBP1,STAR,NCOA1,P2RX7,SRD5A1,CADPS2,PIK3C2B,PCK2,CTSL,RBP1,LCT,IGF1R,SLC16A1,AVPR1A,RNF152,INHBB,FOLR1,GSTT1,SPP1,PRR5,PHEX,MFSD2A,MAPT,CYP26B1,UPP1,TRPV4,PDK4,A2M,GHR,CHSY1,AQP2,NR1H4,ABCG2,STK26,STK39,GAS6,ADRB1,SFRP1,CUBN,SCNN1B,ALPL,BHLHA15,ABCG5,NQO1,SLC38A3,VGF,PPARGC1A,GDAP1,CBS,PRL2C3,BCHE,ASGR1,ABCG8,PRKAG3,ACTA1,WNK4
GO:BP	learning or memory	GO:0007611	0.000204149	3.69005	321	1976	51	27350	NCSTN,CRTC1,ITGB1,TRPM7,CEBPB,POMK,TANC1,NR4A2,ITPR3,ABI2,HIF1A,FOS,RIN1,SYNPO,LAMB1,TRPM4,APH1B,SYNGAP1,B4GALT2,EGR1,ATXN1,PRKAR2B,NDRG4,CACNA1C,KCNAB1,ATP8A1,PTN,PTPRZ1,MAPT,CHST10,JPH4,PLK2,DGKI,DCDC2A,NGF,S100B,RAPGEF3,PLCB1,SLC8A3,CAMK2N1,ADRB1,MME,KCNK2,LCN2,ADGRF1,ITGA8,RELN,BCHE,ATP1A2,NTRK2,FZD9
GO:BP	biomineral tissue development	GO:0031214	0.000205696	3.68677	166	1976	33	27350	BMPR2,SMAD3,WLS,CEBPB,HIF1A,ACVR2B,TRPM4,TGFB3,P2RX7,ENPP1,LGR4,LTBP3,FGFR1,SPP1,LTF,PTN,PHEX,MGP,TWIST1,GAS6,ODAPH,MSX2,NOTUM,ANK,FBN2,SP7,ALPL,GPC3,RFLNA,ACTN3,FZD9,AHSG,COMP
GO:BP	regulation of vasculature development	GO:1901342	0.000206353	3.68539	312	1976	50	27350	EMC10,PLCG1,JMJD8,ITGB1,SHC1,HK2,HIF1A,EGLN1,CEMIP2,XBP1,TNFRSF1A,EPHA1,PKM,ISM1,FOXC1,TNFRSF12A,STARD13,NOTCH4,DAB2IP,CLDN5,ATP2B4,EFNA1,SPRED1,LRG1,RGCC,PTGIS,ID1,PTN,DDAH1,HOXA5,TSPAN12,ADAMTS1,EPHA2,SEMA6A,SPRY2,PLK2,HSPB1,RHOJ,SEMA3E,EFNA3,RAPGEF3,NGP,FBLN5,CHIL1,DLL1,F3,HMGA2,CRHR2,PGF,TAFA5
GO:BP	macromolecule glycosylation	GO:0043413	0.000209932	3.67792	224	1976	40	27350	MGAT4A,POGLUT2,B4GAT1,MGAT2,MLEC,POMT2,POMT1,POFUT2,POMGNT1,EXT2,EOGT,MGAT5,B4GALT1,GALNT4,POMK,B3GLCT,ST3GAL4,ENTPD5,TMTC2,ST6GAL1,C1GALT1,ACER2,EXT1,B3GNT4,GGTA1,B4GALT2,B4GALT6,GALNT7,B4GALT4,SERP2,MAN2A1,GALNT2,LARGE2,GALNT3,AQP11,SLC39A8,GALNT15,ST3GAL5,B3GALT5,ST8SIA6
GO:BP	protein glycosylation	GO:0006486	0.000209932	3.67792	224	1976	40	27350	MGAT4A,POGLUT2,B4GAT1,MGAT2,MLEC,POMT2,POMT1,POFUT2,POMGNT1,EXT2,EOGT,MGAT5,B4GALT1,GALNT4,POMK,B3GLCT,ST3GAL4,ENTPD5,TMTC2,ST6GAL1,C1GALT1,ACER2,EXT1,B3GNT4,GGTA1,B4GALT2,B4GALT6,GALNT7,B4GALT4,SERP2,MAN2A1,GALNT2,LARGE2,GALNT3,AQP11,SLC39A8,GALNT15,ST3GAL5,B3GALT5,ST8SIA6
GO:BP	ribonucleoside diphosphate metabolic process	GO:0009185	0.00021392	3.66975	120	1976	27	27350	CAD,PALS1,INSR,JMJD8,MYC,PGAM1,PRXL2C,FOXK1,HK2,HIF1A,PFKL,TPI1,PFKM,ENTPD5,BPGM,PKM,P2RX7,PFKP,DHTKD1,AK4,LRGUK,SLC4A4,ALDOC,PGAM2,PPARGC1A,PRKAG3,ACTN3
GO:BP	inositol lipid-mediated signaling	GO:0048017	0.000238778	3.62201	167	1976	33	27350	INSR,PLCL1,XBP1,EGF,PLD1,F2R,PDGFC,PEAR1,UNC5B,FYN,PIK3C2B,PREX2,PTPN13,PIK3IP1,DAB2IP,PDGFRA,IGF1R,PDGFD,PRR5,PLCB4,NYAP1,SEMA3E,IRS1,SERPINE2,TWIST1,PLCB1,ANGPT1,NPR3,WNT16,CSF3,MYOC,RELN,NTRK2
GO:BP	negative regulation of catalytic activity	GO:0043086	0.000246729	3.60778	780	1976	97	27350	RPS7,NPM1,MIDN,PEBP1,RPS6KA1,PPM1F,RPL5,KDM5A,MNAT1,SMYD3,POT1A,BAG5,MGAT5,MAPK8IP1,BAG2,ERRFI1,RRP1B,EGLN1,ADARB1,WFIKKN1,NR2F2,SLC39A14,GPSM1,LRP5,EPHA1,NR4A1,LRP6,PALM,AOC3,SH3RF1,SOCS5,TFPI2,CALU,SPRED2,SERPINI1,WFDC18,PIK3IP1,AKAP6,DAB2IP,WFDC3,CD109,ATP2B4,SPRED1,PPP1R36,NOL3,TRIB1,PHACTR1,PRKAR2B,TRIB3,SPRY1,ITIH5,DBNDD1,PDCD4,WFDC2,ANXA8,UCHL1,SERPINB5,LTF,PTN,TRIB2,LEPR,MAPT,HEG1,A2M,SPRY2,HSPB1,DGKI,COL28A1,SLIT2,KNG2,SERPINE2,NGF,NGP,PINLYP,GAS6,SLC8A3,CAMK2N1,SFRP1,SERPINB2,SPRY4,NPR3,APOA1,DEPTOR,CERS1,NQO1,GPC3,SLPI,PAPLN,PTX3,SERPINB11,FETUB,CSTA1,SERPINB9C,SMTNL1,WNK4,AHSG,ITIH2
GO:BP	regulation of membrane potential	GO:0042391	0.000248156	3.60527	465	1976	66	27350	GNA11,SLC8B1,GCLM,CRTC1,MYC,NOS1AP,ANK3,NLGN2,BCL2,AGRN,SPG20,DMD,TRPM4,P2RX7,CX3CL1,STX1A,PYCR1,KCNK1,CLCN1,ATP1A1,AKAP6,CELF4,ATP1B2,FOXP1,ATXN1,WWP2,CACNA1C,POPDC2,SLC4A4,SCN5A,BID,SLC39A8,PIP5KL1,KCNE3,LTF,PTN,KCNK5,KCNN4,TMEM108,KCNIP2,MAPT,SLC29A1,DGKI,SLC4A11,ABAT,DCDC2A,KCNJ8,SLC8A3,RNF207,ADRB1,CNIH2,ANO1,KCNK2,MYOC,SEZ6,KCNE1L,EHD3,GABRP,GRIP2,RELN,POPDC3,KCNH5,NTRK2,KCNC4,IGSF11,FZD9
GO:BP	divalent inorganic cation homeostasis	GO:0072507	0.000249505	3.60292	360	1976	55	27350	WFS1,CNNM3,SLC8B1,PLCG1,CHD7,TRPM7,ANK3,BCL2,SLC39A10,PKD2,CLSTN1,TPCN1,SLC39A14,TMTC2,F2R,SLC30A4,TMEM38A,DMD,ERO1A,MICU3,P2RX7,CX3CL1,AKAP6,GSTO1,ATP2B4,NOL3,CACNA1C,CNNM2,ASPH,GP1BB,ITPR1,FGFR1,GPR3,ATP6V1B1,SPP1,SLC39A8,EDNRA,TRPV4,ATP7B,NGF,S100B,SLC8A3,EDN2,CDH23,CAMK2N1,ANK,ALPL,TRPV6,HRC,CASQ1,JSRP1,RYR1,ATP2C2,WNK4,FZD9
GO:BP	peptide transport	GO:0015833	0.000249663	3.60265	323	1976	51	27350	MIDN,SLC8B1,RFX3,CHD7,NLGN2,KLF7,CLOCK,OXCT1,SREBF1,HIF1A,RAB11FIP2,PFKL,PFKM,MGST1,LRP5,RAB11FIP5,TM7SF3,ACVR2B,ABCC4,ICA1,ACSL4,TRPM4,STX1A,SLC9B2,PCK2,EFNA5,CACNA1C,SLC16A1,SYBU,INHBB,S100A9,DIO2,LEPR,TRPV4,RBP4,ABAT,NR1H4,IRS1,ABCA12,SLC15A1,CAMK2N1,SFRP1,ANO1,VGF,CPE,HMGA2,CRHR2,NMU,MUP5,FGG,SLC22A8
GO:BP	regulation of transmembrane receptor protein serine/threonine kinase signaling pathway	GO:0090092	0.000251691	3.59913	269	1976	45	27350	BMPR2,SKI,GLG1,PALS1,SMAD3,CITED2,ZFYVE9,NEO1,WFIKKN1,VASN,SPG20,XBP1,ACVR2B,IL17RD,TGFB3,SPRED2,TGFBR3L,LEFTY1,HES1,CD109,MSX1,LTBP1,SPRED1,LRG1,SLC2A10,SPRY1,INHBB,FOLR1,VEPH1,BAMBI,ZFP423,SPRY2,D130043K22RIK,NANOG,FST,MSX2,SFRP1,FBN2,CERS1,TGFBR3,GPC3,ITGA8,CIDEA,VWC2,DLX1
GO:BP	regeneration	GO:0031099	0.000269016	3.57022	226	1976	40	27350	PRPS2,RPL32,PTGFRN,MYC,FZD7,CEBPB,BCL2,SLC7A5,DMD,KREMEN1,EPHA4,PKM,PTCH1,SULF2,RTN4RL2,PTPRU,IGF1R,IGSF10,IGF2R,FOLR1,ITPR1,MATN2,MUSTN1,PTN,CLDN1,GFAP,D130043K22RIK,NANOG,CSPG5,GAS6,OCM,TMEM182,APOA1,APOD,SGCA,TGFBR3,PGF,TM4SF4,CHL1,FZD9
GO:BP	regulation of epithelial cell differentiation	GO:0030856	0.000276823	3.5578	160	1976	32	27350	RFX3,CEBPB,KLF7,ERRFI1,XDH,TNFRSF1A,FOXC1,SPRED2,PTCH1,NOTCH4,HES1,FOXP1,CD109,CLDN5,SPRED1,SMO,SPRY1,ID1,PTCH2,HOXA7,TRP63,ETV4,SPRY2,MACROH2A2,PLCB1,FST,ABCA12,MSX2,DLL1,PINC,PRLR,PROM1
GO:BP	substrate adhesion-dependent cell spreading	GO:0034446	0.000290883	3.53628	107	1976	25	27350	DOCK5,P4HB,ATRN,FZD7,KANK1,EPHA1,ST6GAL1,FZD4,LAMC1,LAMB1,ACTN4,EFNA5,FERMT2,EFNA1,FBLN1,TYRO3,ANTXR1,NTN4,EPHB3,CSPG5,SFRP1,SPRY4,APOA1,MYOC,ITGA8
GO:BP	cellular response to transforming growth factor beta stimulus	GO:0071560	0.000309299	3.50962	262	1976	44	27350	SKI,APPL2,GLG1,PALS1,WWOX,SMAD3,CITED2,ZFYVE9,WFIKKN1,FOS,VASN,XBP1,STAR,ZMIZ1,FYN,IL17RD,TGFB3,SPRED2,TGFBR3L,CD109,CLDN5,FERMT2,LTBP1,SPRED1,LRG1,IGF1R,SLC2A10,PDGFD,SPRY1,FOLR1,VEPH1,LTBP3,BAMBI,SPRY2,CLDN1,NOX4,SOX5,SFRP1,FBN2,PPARGC1A,TGFBR3,ITGA8,CIDEA,DLX1
GO:BP	response to toxic substance	GO:0009636	0.000318222	3.49727	236	1976	41	27350	SCFD1,PRDX1,PRXL2C,TXNRD3,BCL2,NR4A2,HIF1A,ASNS,FOS,MGST1,PRXL2A,GSTM5,STAR,SLC30A4,PRDX6,EPHX1,ABTB2,ABCB6,SRD5A1,GSTO2,GSTO1,ALDH2,ALDH1A1,PXDN,GSTK1,INHBB,S100A9,SLC6A14,GSTT1,MAOB,ARNT2,GSTA3,MGST2,CLDN1,ABCG2,FBLN5,GPX2,CERS1,NQO1,LCN2,SLC22A8
GO:BP	muscle cell differentiation	GO:0042692	0.000329525	3.48211	420	1976	61	27350	BMPR2,SKI,PTGFRN,SMYD3,MYC,ITGB1,FZD7,TANC1,BCL2,WFIKKN1,CDON,GLMN,DMD,LAMB1,ACTN4,AKAP6,HES1,FOXP1,MSX1,PDGFRA,EFEMP2,SMO,STAC3,ANKRD23,AVPR1A,POPDC2,FHL2,PDCD4,PGM5,UCHL1,EDNRA,TNNT2,SGCB,OLFM2,CYP26B1,NOX4,ADAMTS5,TRIM72,CACNA1S,TBX2,FBXO40,ADRB1,LDB3,TMEM182,ANKRD2,DNER,DLL1,BHLHA15,CASQ1,ITGA8,RYR1,KLHL40,MYO18B,MEGF10,HEY1,POPDC3,MYPN,ACTN3,ACTA1,LMOD2,COMP
GO:BP	developmental growth involved in morphogenesis	GO:0060560	0.000345857	3.4611	263	1976	44	27350	TTL,BMPR2,EIF2B2,RYK,ITGB1,HDAC6,PTK7,SEMA6D,SPG20,EXT1,ESR1,TNFRSF12A,SEMA6C,DDR1,CDKL5,SEMA3F,SPAG6,CACNG7,EFNA5,SMO,SEMA3C,LPAR3,SPRY1,SLIT3,EDNRA,TFAP2C,TMEM108,RAPH1,MAPT,SEMA6A,SPRY2,AUTS2,SEMA3E,SLIT2,AREG,NGF,D130043K22RIK,TBX2,EDN2,OCM,NTN1,SFRP1,SEMA4G,EPHA7
GO:BP	protein secretion	GO:0009306	0.00035005	3.45587	392	1976	58	27350	MIDN,SLC8B1,DPH3,RFX3,PLCG1,DNAJC1,WLS,NLGN2,KLF7,BSG,CLOCK,PORCN,OXCT1,SREBF1,TANGO6,HIF1A,RAB11FIP2,PFKL,PFKM,LRP5,EGF,RAB11FIP5,TM7SF3,F2R,ACVR2B,ICA1,ACSL4,TRPM4,TGFB3,P2RX7,STX1A,SLC9B2,PCK2,EFNA5,CACNA1C,SLC16A1,SYBU,INHBB,CD200,EXPH5,KCNN4,OLFM2,LEPR,RBP4,ABAT,NR1H4,IRS1,ABCA12,CAMK2N1,ADRB1,SFRP1,ANO1,VGF,CRHR2,NMU,MUP5,FGG,COMP
GO:BP	sulfur compound biosynthetic process	GO:0044272	0.000352731	3.45256	108	1976	25	27350	GCDH,GCLM,PDHA1,UGDH,EXT2,PAPSS1,CSGALNACT2,NDST1,MTHFD1,CHPF,MTAP,GLCE,ACSL4,EXT1,PDK1,ACSS1,B4GALT4,CDO1,PDK4,MGST2,CHSY1,CHSY3,ANGPT1,CBS,CHST5
GO:BP	wound healing	GO:0042060	0.000364571	3.43822	402	1976	59	27350	CHMP4C,ITGB1,B4GALT1,SMAD3,FNTB,FZD7,PTK7,HIF1A,KANK1,ST3GAL4,XBP1,F2R,RHOC,PEAR1,EXT1,ARHGEF19,AHNAK,PARD3,MCAM,CADM4,TGFB3,TFPI2,CX3CL1,TNFRSF12A,DDR1,CD109,DST,PDGFRA,TGFA,FERMT2,FBLN1,LRG1,TYRO3,S100A9,GP1BB,MUSTN1,PROS1,ANXA8,HBEGF,FGF7,CLDN1,CDH3,ABAT,KNG2,SERPINE2,TRIM72,GAS6,MSX2,ADRB1,SERPINB2,SCNN1B,F3,MYH2,SCNN1G,ADAMTS18,FGG,TAFA5,TSPAN8,COMP
GO:BP	establishment of protein localization to extracellular region	GO:0035592	0.000382286	3.41761	393	1976	58	27350	MIDN,SLC8B1,DPH3,RFX3,PLCG1,DNAJC1,WLS,NLGN2,KLF7,BSG,CLOCK,PORCN,OXCT1,SREBF1,TANGO6,HIF1A,RAB11FIP2,PFKL,PFKM,LRP5,EGF,RAB11FIP5,TM7SF3,F2R,ACVR2B,ICA1,ACSL4,TRPM4,TGFB3,P2RX7,STX1A,SLC9B2,PCK2,EFNA5,CACNA1C,SLC16A1,SYBU,INHBB,CD200,EXPH5,KCNN4,OLFM2,LEPR,RBP4,ABAT,NR1H4,IRS1,ABCA12,CAMK2N1,ADRB1,SFRP1,ANO1,VGF,CRHR2,NMU,MUP5,FGG,COMP
GO:BP	cellular response to vascular endothelial growth factor stimulus	GO:0035924	0.00039365	3.40489	61	1976	18	27350	XDH,XBP1,NR4A1,ADAMTS12,CADM4,FOXC1,DAB2IP,PDGFRA,ATP2B4,EGR3,ADAMTS3,TSPAN12,SEMA6A,SPRY2,HSPB1,DLL1,PGF,GAS1
GO:BP	developmental maturation	GO:0021700	0.000408814	3.38847	328	1976	51	27350	PEBP1,RFX3,ANK3,RPS6KA2,BCL2,NR4A2,HIF1A,CLSTN1,XBP1,SEPTIN4,ANKS1,FZD5,PALM,EXT1,ADAMTS12,PCSK4,FARP2,SOX10,PABPC1L,B4GALT6,ROPN1L,DAB2IP,HES1,BFSP1,ADGRL1,SYBU,RAB38,FGFR1,EDNRA,LTF,NTN4,HOXA5,KCNIP2,CDH3,NGF,PGR,SRRM4,PLCB1,MSX2,UNC13C,BHLHA15,MYOC,SEZ6,RFLNA,GRIP2,RYR1,RELN,ACTN3,FGG,BNC1,GSDMA3
GO:BP	gliogenesis	GO:0042063	0.000411429	3.38571	356	1976	54	27350	SKI,NCSTN,EIF2B2,PALS1,CUL4B,MYC,NAB2,HDAC11,SLC7A5,DMD,ZMIZ1,LAMB1,PARD3,EPHA4,SOX10,CX3CL1,LRP8,B4GALT6,DAB2IP,TSPAN2,ATP1B2,HES1,ATXN1,SMO,S100A9,MATN2,EFEMP1,KLF15,PTN,NCMAP,PTPRZ1,LEPR,TRF,DLL3,GFAP,SOX5,SERPINE2,AREG,CSPG5,ID4,SLC8A3,ETV5,NTN1,DNER,DLL1,ANO1,MYOC,HMGA2,ZFP488,RELN,NTRK2,DLX1,WASF3,DLX2
GO:BP	positive regulation of nervous system development	GO:0051962	0.000425422	3.37118	347	1976	53	27350	BMPR2,EIF2B2,DLG5,FBXO31,MYC,ITGB1,NLGN2,NUMBL,HIF1A,AGRN,CLSTN1,SLC7A5,STAR,EPHA4,SOX10,CX3CL1,TNFRSF12A,LRP8,CDKL5,HES1,XRCC5,ATXN1,EFNA5,MAN2A1,SMO,ADGRL1,LPAR3,ADGRL3,PTN,FZD3,PTPRZ1,TRF,MAPT,EPHB3,DLL3,GFAP,IL1RAP,TLE6,TNIK,SERPINE2,NGF,ID4,ETV5,TIAM2,OCM,NTN1,MME,SLITRK2,ZFP488,SLITRK6,RELN,SLITRK1,NTRK2
GO:BP	purine ribonucleoside diphosphate metabolic process	GO:0009179	0.000426555	3.37002	109	1976	25	27350	PALS1,INSR,JMJD8,MYC,PGAM1,PRXL2C,FOXK1,HK2,HIF1A,PFKL,TPI1,PFKM,BPGM,PKM,P2RX7,PFKP,DHTKD1,AK4,LRGUK,SLC4A4,ALDOC,PGAM2,PPARGC1A,PRKAG3,ACTN3
GO:BP	purine nucleoside diphosphate metabolic process	GO:0009135	0.000426555	3.37002	109	1976	25	27350	PALS1,INSR,JMJD8,MYC,PGAM1,PRXL2C,FOXK1,HK2,HIF1A,PFKL,TPI1,PFKM,BPGM,PKM,P2RX7,PFKP,DHTKD1,AK4,LRGUK,SLC4A4,ALDOC,PGAM2,PPARGC1A,PRKAG3,ACTN3
GO:BP	peptidyl-tyrosine phosphorylation	GO:0018108	0.000437046	3.35947	385	1976	57	27350	MIF,RYK,INSR,ITGB1,ERRFI1,PTPN4,ABI2,AGRN,TNK2,EGF,TNFRSF1A,EPHA1,PDGFC,SOCS5,FYN,CADM4,EPHA4,PKM,LRP8,DDR1,HES1,GPRC5B,PDGFRA,EFNA5,TGFA,EFNA1,EPHB6,IGF1R,TYRO3,PDGFD,FGFR1,EFEMP1,DYRK3,EPHB4,HBEGF,PTPRZ1,EPHA2,FGF7,KITL,EPHB3,GHR,NOX4,AREG,AFAP1L2,STYK1,GAS6,AATK,SFRP1,ANGPT1,CSF3,PRLR,EPHA7,CRLF1,RELN,NTRK2,AHSG,ALKAL2
GO:BP	regulation of cell adhesion	GO:0030155	0.000438704	3.35783	779	1976	96	27350	HSD17B12,SPG7,STX3,SLC7A1,PPM1F,DLG5,DOCK5,ITGB1,P4HB,MYO10,SMAD3,ANK3,FZD7,CEBPB,GPAM,TFRC,BCL2,CITED2,KANK1,PKD1,NDFIP1,IFT74,ST3GAL4,XBP1,DOCK8,EPHA1,ST6GAL1,GLMN,FZD4,ACER2,DMD,ZMIZ1,LAMB1,SOCS5,ACTN4,EPHA4,CX3CL1,LMO7,SERPINI1,DDR1,NOTCH4,LAMA4,HES1,COL16A1,EFEMP2,EFNA5,FERMT2,EFNA1,EGR3,FBLN1,RGCC,EPHB6,PTPRU,CD59B,ADK,PODXL,ZFP608,HOXA7,SPP1,TNFRSF13C,EPHB4,PTN,LOXL3,PTPRZ1,EGFLAM,CORO2B,EPHA2,TRPV4,SEMA6A,KITL,EPHB3,FBLN2,COL26A1,HSPB1,SEMA3E,ABAT,CHST2,KNG2,SERPINE2,CSPG5,ABCA12,SPRY4,ANGPT1,APOA1,DLL1,APOD,PRLR,MYOC,LIMCH1,EPHA7,IL20RB,VIT,MEGF10,ADAMTS18,VWC2,FGG
GO:BP	cardiac chamber development	GO:0003205	0.000461576	3.33576	188	1976	35	27350	BMPR2,CHD7,CITED2,PTK7,NDST1,HIF1A,EGLN1,FOXC1,ADAMTS6,LMO4,FZD2,HES1,LTBP1,SMO,EPOR,IGF1R,SEMA3C,FGFRL1,SLIT3,SCN5A,FHL2,TNNC1,EDNRA,TNNT2,ADAMTS1,HEG1,RBP4,SLIT2,TBX2,COL11A1,GREB1L,MSX2,TNNI1,KCNK2,CPE
GO:BP	temperature homeostasis	GO:0001659	0.000479092	3.31958	180	1976	34	27350	FH1,APPL2,FTO,LNPEP,CEBPB,ALMS1,KDM3A,PRKAB1,PLCL1,ACVR2B,PDGFC,EGR1,LAMA4,ALDH1A1,LGR4,ID1,GPR3,ZFP423,DIO2,LEPR,ABAT,ADAMTS5,EDN2,ADRB1,NPR3,ALPL,PRLR,EBF2,PPARGC1A,LCN2,CIDEA,NMU,ACTN3,MUP5
GO:BP	eye morphogenesis	GO:0048592	0.000479092	3.31958	180	1976	34	27350	RPGRIP1L,ALMS1,BCL2,CITED2,ABI2,HIF1A,CDON,LRP5,FZD5,MAN2A1,ALDH1A1,GNAT2,DZANK1,EFEMP1,PTN,THRB,TSPAN12,EPHA2,MFSD2A,GNAT1,RS1,RBP4,ALDH1A3,TWIST1,TBX2,BCAR3,COL8A2,TENM3,FBN2,DLL1,GAS1,PROM1,AQP5,NTRK2
GO:BP	regulation of transmembrane transporter activity	GO:0022898	0.000484485	3.31472	284	1976	46	27350	PLCG1,ITGB1,NOS1AP,ANK3,NLGN2,BCL2,AGRN,PKD2,SLC6A9,DMD,AHNAK,NETO2,AKAP6,ATP1B2,GSTO1,HSPA2,CACNG7,WWP2,STAC3,WNK3,ASPH,ABCC9,KCNAB1,EDNRA,KCNE3,TCAF1,STK39,TWIST1,RAPGEF3,PLCB1,RNF207,ADRB1,PM20D1,CNIH2,PPARGC1A,KCNE1L,HRC,CASQ1,EHD3,STAC2,JSRP1,RELN,ATP1A2,WNK4,CHRM3,SHISA8
GO:BP	adaptive thermogenesis	GO:1990845	0.000499161	3.30176	148	1976	30	27350	FH1,APPL2,LNPEP,CEBPB,ALMS1,KDM3A,PRKAB1,PLCL1,ACVR2B,PDGFC,LAMA4,ALDH1A1,LGR4,ID1,GPR3,ZFP423,DIO2,LEPR,TRPV4,ADAMTS5,ADRB1,PM20D1,NPR3,ALPL,PRLR,EBF2,PPARGC1A,LCN2,CIDEA,ACTN3
GO:BP	phosphatidylinositol-mediated signaling	GO:0048015	0.000501121	3.30006	164	1976	32	27350	INSR,PLCL1,XBP1,EGF,F2R,PDGFC,PEAR1,UNC5B,FYN,PIK3C2B,PREX2,PTPN13,PIK3IP1,DAB2IP,PDGFRA,IGF1R,PDGFD,PRR5,PLCB4,NYAP1,SEMA3E,IRS1,SERPINE2,TWIST1,PLCB1,ANGPT1,NPR3,WNT16,CSF3,MYOC,RELN,NTRK2
GO:BP	ear development	GO:0043583	0.000508853	3.29341	240	1976	41	27350	WDR19,GET1,MYC,ATP8B1,CHD7,RPGRIP1L,ALMS1,BCL2,PTK7,LRIG1,MYO7A,TGFB3,EPHA4,CEBPD,FZD2,DDR1,HES1,FGF20,SPAG6,MSX1,GSDME,FGFR1,DLX5,EDNRA,FZD3,SPRY2,ALDH1A3,TBX2,COL11A1,CDH23,OCM,NTN1,DLL1,COL2A1,KCNK2,FREM2,HOXA2,GAS1,ITGA8,SLITRK6,FOXI1
GO:BP	cellular cation homeostasis	GO:0030003	0.000517439	3.28614	494	1976	68	27350	WFS1,TMEM175,SLC8B1,PLCG1,MYC,CHD7,TRPM7,TFRC,BCL2,TMEM9,HIF1A,EGLN1,SLC39A10,PKD2,CLSTN1,TPCN1,NDFIP1,SLC39A14,F2R,SLC30A4,TMEM38A,DMD,ERO1A,ABCB6,SCNN1A,MICU3,P2RX7,CX3CL1,ATP1A1,AKAP6,SCARA5,ATP1B2,GSTO1,ATP2B4,NOL3,CACNA1C,AVPR1A,RAB38,SLC4A4,ASPH,GP1BB,AQP11,ITPR1,GPR3,SPP1,SLC39A8,EDNRA,TRF,TRPV4,SLC4A11,ATP7B,NGF,S100B,SLC40A1,SLC8A3,EDN2,CDH23,SCNN1B,HRC,LCN2,CASQ1,JSRP1,SCNN1G,RYR1,ATP2C2,ATP1A2,WNK4,FZD9
GO:BP	peptidyl-tyrosine modification	GO:0018212	0.000521134	3.28305	387	1976	57	27350	MIF,RYK,INSR,ITGB1,ERRFI1,PTPN4,ABI2,AGRN,TNK2,EGF,TNFRSF1A,EPHA1,PDGFC,SOCS5,FYN,CADM4,EPHA4,PKM,LRP8,DDR1,HES1,GPRC5B,PDGFRA,EFNA5,TGFA,EFNA1,EPHB6,IGF1R,TYRO3,PDGFD,FGFR1,EFEMP1,DYRK3,EPHB4,HBEGF,PTPRZ1,EPHA2,FGF7,KITL,EPHB3,GHR,NOX4,AREG,AFAP1L2,STYK1,GAS6,AATK,SFRP1,ANGPT1,CSF3,PRLR,EPHA7,CRLF1,RELN,NTRK2,AHSG,ALKAL2
GO:BP	ameboidal-type cell migration	GO:0001667	0.000525387	3.27952	445	1976	63	27350	BMPR2,EMC10,APPL2,PPM1F,PLCG1,DOCK5,ITGB1,BSG,HDAC6,HIF1A,KANK1,SEMA6D,NR2F2,LRP5,EGF,VSTM4,NR4A1,NRTN,IQSEC1,SOX10,MCC,SEMA6C,STARD13,DAB2IP,LEFTY1,SCARB1,FOXP1,SEMA3F,SPAG6,ATP2B4,EFNA1,SPRED1,EGR3,LRG1,SMO,RGCC,COL18A1,SEMA3C,FOLR1,FGFR1,EDNRA,EPHB4,PTN,HBEGF,EPHA2,FGF7,SEMA6A,KITL,PLK2,HSPB1,RHOJ,SEMA3E,SLIT2,TWIST1,SNAI1,EDN2,SEMA4G,ANGPT1,APOA1,FBN2,GPC3,LCN2,AKAP12
GO:BP	regulation of protein secretion	GO:0050708	0.00052772	3.2776	303	1976	48	27350	MIDN,SLC8B1,DPH3,RFX3,DNAJC1,WLS,NLGN2,KLF7,BSG,CLOCK,OXCT1,SREBF1,HIF1A,PFKL,PFKM,LRP5,EGF,RAB11FIP5,TM7SF3,F2R,ICA1,ACSL4,TRPM4,TGFB3,P2RX7,SLC9B2,PCK2,EFNA5,SLC16A1,SYBU,INHBB,CD200,EXPH5,KCNN4,LEPR,RBP4,ABAT,NR1H4,IRS1,ABCA12,CAMK2N1,ADRB1,SFRP1,ANO1,CRHR2,NMU,MUP5,FGG
GO:BP	response to transforming growth factor beta	GO:0071559	0.000536667	3.27029	267	1976	44	27350	SKI,APPL2,GLG1,PALS1,WWOX,SMAD3,CITED2,ZFYVE9,WFIKKN1,FOS,VASN,XBP1,STAR,ZMIZ1,FYN,IL17RD,TGFB3,SPRED2,TGFBR3L,CD109,CLDN5,FERMT2,LTBP1,SPRED1,LRG1,IGF1R,SLC2A10,PDGFD,SPRY1,FOLR1,VEPH1,LTBP3,BAMBI,SPRY2,CLDN1,NOX4,SOX5,SFRP1,FBN2,PPARGC1A,TGFBR3,ITGA8,CIDEA,DLX1
GO:BP	response to hormone	GO:0009725	0.000538844	3.26854	965	1976	113	27350	LPIN2,APPL2,EIF2B2,RPL32,GCLM,SMYD3,INSR,MYC,SLC2A8,SFR1,GPAM,BSG,CLOCK,SHC1,KDM3A,BCL2,NR4A2,OXCT1,SREBF1,CITED2,ERRFI1,KANK1,ASNS,FOS,NR1D2,APRT,SESN3,XBP1,SLC39A14,FBXO32,C2CD5,GSTM5,NSMF,STAR,CBR1,NR4A1,LRP6,SLC29A2,EPHX1,ESR1,ZMIZ1,NCOA1,TGFB3,PKM,SOX10,SRD5A1,ATP1A1,EGR1,ENPP1,PCK2,CTSL,HES1,FOXP1,EFNA5,PTPRU,IGF1R,BAIAP2L1,TRIB3,AVPR1A,SLIT3,INHBB,FHL2,CDO1,ME1,SLC5A5,SPP1,EDNRA,KLF15,PNPLA3,THRB,TRP63,LEPR,PHEX,SOCS2,MAOB,TRPV4,PDK4,A2M,CLDN1,GHR,RBP4,SLIT2,NR1H4,ABCG2,IRS1,AREG,TRIM72,PGR,STK39,PLCB1,BCAR3,SFRP1,SCNN1B,ALPL,PRLR,MME,NQO1,VGF,PPARGC1A,TGFBR3,HMGA2,MAS1,CRHR2,PGF,SCNN1G,PTGFR,BCHE,MSI1,ATP1A2,MUP5,NTRK2,ACTA1,AHSG
GO:BP	signal release	GO:0023061	0.000544914	3.26367	575	1976	76	27350	MIDN,STX3,MIF,SLC8B1,RFX3,ERC1,CHD7,WLS,NLGN2,KLF7,CLOCK,PORCN,OXCT1,SREBF1,HIF1A,RAB11FIP2,PFKL,PFKM,XBP1,LRP5,RAB11FIP5,TM7SF3,F2R,SLC6A9,ACVR2B,SPTBN2,ABCC4,FZD4,ICA1,NR4A1,ACSL4,TRPM4,P2RX7,CADPS2,STX1A,SLC9B2,SEPTIN5,PCK2,SYT15,EFNA5,CACNA1C,SLC16A1,SYBU,INHBB,FGFR1,CPLX2,SPP1,DIO2,LEPR,MAOB,TRPV4,RBP4,DGKI,ABAT,NR1H4,IRS1,NGF,CSPG5,ABCA12,EDN2,CAMK2N1,UNC13C,ADRB1,SFRP1,ANO1,VGF,TRPV6,CPE,HMGA2,CRHR2,NMU,MUP5,FGG,NTRK2,KCNC4,WNK4
GO:BP	regulation of blood pressure	GO:0008217	0.000571948	3.24264	215	1976	38	27350	GNA11,BMPR2,LNPEP,EXT2,SMAD3,RPS6KA2,NR2F2,LRP5,F2R,GUCY1A1,EXT1,AOC3,ATP1A1,CACNA1C,AVPR1A,ABCC9,ADAMTS16,EDNRA,DDAH1,SMTN,CORO2B,ABAT,STK39,GAS6,EDN2,CAMK2N1,ADRB1,NPR3,DLL1,SCNN1B,CRHR2,TACR3,GRIP2,SCNN1G,ATP1A2,NMU,NCALD,CHRM3
GO:BP	neuron apoptotic process	GO:0051402	0.000632076	3.19923	314	1976	49	27350	NPM1,WFS1,NCSTN,GCLM,OXR1,GBE1,CEBPB,BCL2,NR4A2,HIF1A,AGRN,ADARB1,ITGA1,FAM162A,NSMF,STAR,F2R,TNFRSF1A,UNC5B,ESR1,FYN,CX3CL1,SYNGAP1,EGR1,KCNIP3,FGF20,SMO,EPOR,TYRO3,THRB,CNTFR,TRP63,PTPRZ1,PCDHGC3,SARM1,SEMA3E,NGF,ANGPT1,NQO1,PPARGC1A,LCN2,EPHA7,CRLF1,CHL1,PPP2R2B,FAIM2,NTRK2,DLX1,FZD9
GO:BP	odontogenesis	GO:0042476	0.000647933	3.18847	134	1976	28	27350	WLS,BSG,SLC7A5,ACVR2B,LAMB1,FOXC1,ID3,MSX1,PDGFRA,SMO,FGFR1,EDNRA,TRP63,PHEX,ADAMTS5,TWIST1,FST,ODAPH,MSX2,ANK,DLL1,SP7,ALPL,GAS1,AQP5,DLX1,KLK5,DLX2
GO:BP	regulation of cold-induced thermogenesis	GO:0120161	0.000647933	3.18847	134	1976	28	27350	FH1,APPL2,LNPEP,CEBPB,ALMS1,KDM3A,PRKAB1,PLCL1,ACVR2B,PDGFC,LAMA4,ALDH1A1,LGR4,ID1,GPR3,ZFP423,DIO2,LEPR,ADAMTS5,ADRB1,NPR3,ALPL,PRLR,EBF2,PPARGC1A,LCN2,CIDEA,ACTN3
GO:BP	appendage development	GO:0048736	0.000686947	3.16308	191	1976	35	27350	WDR19,BMPR2,IQCE,CHD7,RPGRIP1L,ZNRF3,B9D1,PRKAB1,LRP5,DYNC2H1,EXT1,TULP3,KREMEN1,PTCH1,MSX1,FERMT2,TMEM231,CACNA1C,SEMA3C,ASPH,FGFR1,DLX5,TRP63,CYP26B1,TWIST1,TBX2,MSX2,FBN2,FRAS1,COL2A1,FREM2,GPC3,GAS1,RSPO3,COMP
GO:BP	limb development	GO:0060173	0.000686947	3.16308	191	1976	35	27350	WDR19,BMPR2,IQCE,CHD7,RPGRIP1L,ZNRF3,B9D1,PRKAB1,LRP5,DYNC2H1,EXT1,TULP3,KREMEN1,PTCH1,MSX1,FERMT2,TMEM231,CACNA1C,SEMA3C,ASPH,FGFR1,DLX5,TRP63,CYP26B1,TWIST1,TBX2,MSX2,FBN2,FRAS1,COL2A1,FREM2,GPC3,GAS1,RSPO3,COMP
GO:BP	glycolytic process	GO:0006096	0.000703195	3.15292	90	1976	22	27350	INSR,JMJD8,MYC,PGAM1,PRXL2C,FOXK1,HK2,HIF1A,PFKL,TPI1,PFKM,BPGM,PKM,P2RX7,PFKP,DHTKD1,SLC4A4,ALDOC,PGAM2,PPARGC1A,PRKAG3,ACTN3
GO:BP	regulation of canonical Wnt signaling pathway	GO:0060828	0.000717132	3.1444	243	1976	41	27350	RUVBL1,CTNNBIP1,CCNYL1,SMAD3,FZD7,ZNRF3,WLS,MLLT3,PTK7,TMEM9,KANK1,TLE1,EGF,FZD4,KREMEN1,TRPM4,CDK14,SOX10,MCC,DACT3,EGR1,SULF2,DAB2IP,GPRC5B,PTPRU,APC2,LGR4,FOLR1,BAMBI,SHISA3,DLX5,CDH3,TLE6,TLE2,SFRP1,NOTUM,CTNND2,GPC3,RSPO3,FZD9,GSDMA3
GO:BP	regulation of heart contraction	GO:0008016	0.000738836	3.13145	200	1976	36	27350	PEBP1,NOS1AP,SREBF1,AGRN,TMEM38A,DMD,TRPM4,ATP1A1,GAA,AKAP6,ATP2B4,CACNA1C,AVPR1A,POPDC2,SCN5A,ABCC9,EDNRA,TNNT2,KCNE3,HBEGF,SMTN,THRB,TNNI3K,TBX2,RNF207,EDN2,ADRB1,KCNE1L,HRC,CRHR2,EHD3,TACR3,ATP1A2,NMU,GNAO1,CHRM3
GO:BP	biomineralization	GO:0110148	0.000748208	3.12598	175	1976	33	27350	BMPR2,SMAD3,WLS,CEBPB,HIF1A,ACVR2B,TRPM4,TGFB3,P2RX7,ENPP1,LGR4,LTBP3,FGFR1,SPP1,LTF,PTN,PHEX,MGP,TWIST1,GAS6,ODAPH,MSX2,NOTUM,ANK,FBN2,SP7,ALPL,GPC3,RFLNA,ACTN3,FZD9,AHSG,COMP
GO:BP	cold-induced thermogenesis	GO:0106106	0.000761693	3.11822	135	1976	28	27350	FH1,APPL2,LNPEP,CEBPB,ALMS1,KDM3A,PRKAB1,PLCL1,ACVR2B,PDGFC,LAMA4,ALDH1A1,LGR4,ID1,GPR3,ZFP423,DIO2,LEPR,ADAMTS5,ADRB1,NPR3,ALPL,PRLR,EBF2,PPARGC1A,LCN2,CIDEA,ACTN3
GO:BP	ATP generation from ADP	GO:0006757	0.000864563	3.0632	91	1976	22	27350	INSR,JMJD8,MYC,PGAM1,PRXL2C,FOXK1,HK2,HIF1A,PFKL,TPI1,PFKM,BPGM,PKM,P2RX7,PFKP,DHTKD1,SLC4A4,ALDOC,PGAM2,PPARGC1A,PRKAG3,ACTN3
GO:BP	actin filament bundle organization	GO:0061572	0.000886186	3.05248	168	1976	32	27350	PPM1F,ARHGEF5,KANK3,SMAD3,ALMS1,EPHA1,RHOC,SYNPO,ACTN4,TGFB3,CALD1,CX3CL1,SPAG6,FERMT2,RGCC,PHACTR1,BAIAP2L1,FHDC1,ESPN,ID1,SPIRE1,CORO2B,NOX4,FRMD7,EPS8,RAPGEF3,SPIRE2,APOA1,MYOC,TMSB15B2,LIMCH1,RFLNA
GO:BP	development of primary sexual characteristics	GO:0045137	0.000908803	3.04153	281	1976	45	27350	WDR19,EIF2B2,INSR,MYC,ERMP1,CEBPB,FNDC3A,BCL2,YBX3,CITED2,NRIP1,NR2F2,STAR,TIPARP,FZD4,ESR1,IMMP2L,FOXC1,SRD5A1,CTSL,PDGFRA,RHOBTB3,SLIT3,INHBB,ADCYAP1R1,TFAP2C,ADAMTS1,FGF7,PCYT1B,KITL,A2M,RBP4,SLIT2,PGR,NANOG,FST,EDN2,SFRP1,ANGPT1,VGF,HMGA2,DMRTA1,MAS1,PTX3,AHSG
GO:BP	regulation of establishment of protein localization	GO:0070201	0.000945499	3.02434	583	1976	76	27350	SCFD1,MIDN,PPM1F,ARHGEF5,SLC8B1,DPH3,RFX3,ACSL3,DNAJC1,ANK3,WLS,NLGN2,KLF7,BSG,CLOCK,HDAC6,OXCT1,SREBF1,HIF1A,DNAJC27,PFKL,NDFIP1,PFKM,XBP1,C2CD5,LRP5,EGF,RAB11FIP5,TM7SF3,F2R,TNFRSF1A,ICA1,ACSL4,FYN,TRPM4,TGFB3,P2RX7,SLC9B2,PCK2,EFNA5,TMEM30B,WWP2,SMO,NOL3,SLC16A1,SYBU,INHBB,SEC16B,ASPH,CD200,EXPH5,KCNN4,CORO2B,LEPR,MAPT,4930550C14RIK,TCAF1,RBP4,ABAT,NR1H4,IRS1,RAPGEF3,GAS6,ABCA12,CAMK2N1,ADRB1,SFRP1,ANGPT1,APOD,ANO1,CRHR2,MTCL1,NMU,MUP5,SLC35D3,FGG
GO:BP	actomyosin structure organization	GO:0031032	0.000950071	3.02224	202	1976	36	27350	PPM1F,ARHGEF5,KANK3,ITGB1,TRPM7,SMAD3,ALMS1,FRMD6,EPHA1,RHOC,SYNPO,TGFB3,LURAP1,SPAG6,PDGFRA,FERMT2,RGCC,ANKRD23,PHACTR1,FHDC1,PGM5,TNNT2,CORO2B,NOX4,FRMD7,RAPGEF3,LDB3,APOA1,MYOC,TMSB15B2,CASQ1,LIMCH1,MYPN,ACTA1,2310002L09RIK,LMOD2
GO:BP	peptide secretion	GO:0002790	0.000976466	3.01034	300	1976	47	27350	MIDN,SLC8B1,RFX3,CHD7,NLGN2,KLF7,CLOCK,OXCT1,SREBF1,HIF1A,RAB11FIP2,PFKL,PFKM,LRP5,RAB11FIP5,TM7SF3,ACVR2B,ICA1,ACSL4,TRPM4,STX1A,SLC9B2,PCK2,EFNA5,CACNA1C,SLC16A1,SYBU,INHBB,S100A9,DIO2,LEPR,TRPV4,RBP4,ABAT,NR1H4,IRS1,ABCA12,CAMK2N1,SFRP1,ANO1,VGF,CPE,HMGA2,CRHR2,NMU,MUP5,FGG
GO:BP	actin filament organization	GO:0007015	0.00099151	3.0037	453	1976	63	27350	FCHSD2,PPM1F,ARHGEF5,KANK3,JMY,SPTAN1,SHROOM4,SMAD3,ALMS1,MICAL2,BCL2,ABI2,KANK1,EPHA1,RHOC,SPTBN2,IQGAP2,SYNPO,MYO7A,ACTN4,TGFB3,CALD1,CX3CL1,PLEKHH2,SPAG6,FERMT2,RGCC,AVIL,LMOD1,PHACTR1,BAIAP2L1,MYO1D,RHOBTB3,FHDC1,ESPN,ID1,CORO6,MSRB2,HIP1,TNNT2,SPIRE1,CORO2B,TRF,TRPV4,AQP2,SLIT2,TLE6,NOX4,FRMD7,EPS8,RAPGEF3,SPIRE2,APOA1,CSF3,MYOC,TMSB15B2,LIMCH1,CRHR2,RFLNA,HMCN1,ACTA1,WASF3,LMOD2
GO:BP	negative regulation of phosphorylation	GO:0042326	0.00100306	2.99867	385	1976	56	27350	NPM1,MIDN,PEBP1,PPM1F,SMYD3,INSR,NIBAN1,MAPK8IP1,CTDSP2,ERRFI1,ADARB1,XDH,XBP1,NR2F2,LRP5,EPHA1,LRP6,DMD,SOCS5,PARD3,CADM4,SPRED2,ENPP1,PTPN13,PIK3IP1,DAB2IP,CD109,ATXN1,SPRED1,FBLN1,TRIB1,PRKAR2B,TRIB3,SPRY1,DBNDD1,PDCD4,UCHL1,PIP5KL1,DUSP6,MAPT,HEG1,SPRY2,HSPB1,SLIT2,NLRP12,SLC8A3,CAMK2N1,SFRP1,SPRY4,ANGPT1,DEPTOR,PPARGC1A,MAS1,ACTN3,WNK4,AHSG
GO:BP	regulation of biomineral tissue development	GO:0070167	0.00101969	2.99153	99	1976	23	27350	BMPR2,SMAD3,CEBPB,HIF1A,ACVR2B,TRPM4,TGFB3,P2RX7,LTBP3,LTF,PTN,MGP,TWIST1,GAS6,ODAPH,NOTUM,ANK,FBN2,RFLNA,ACTN3,FZD9,AHSG,COMP
GO:BP	cellular metal ion homeostasis	GO:0006875	0.00102548	2.98907	424	1976	60	27350	WFS1,SLC8B1,PLCG1,MYC,CHD7,TRPM7,TFRC,BCL2,HIF1A,EGLN1,SLC39A10,PKD2,CLSTN1,TPCN1,NDFIP1,SLC39A14,F2R,SLC30A4,TMEM38A,DMD,ERO1A,ABCB6,SCNN1A,MICU3,P2RX7,CX3CL1,ATP1A1,AKAP6,SCARA5,ATP1B2,GSTO1,ATP2B4,NOL3,CACNA1C,ASPH,GP1BB,ITPR1,GPR3,SPP1,SLC39A8,EDNRA,TRF,TRPV4,ATP7B,NGF,S100B,SLC40A1,SLC8A3,EDN2,CDH23,SCNN1B,HRC,LCN2,CASQ1,JSRP1,SCNN1G,RYR1,ATP2C2,ATP1A2,FZD9
GO:BP	cranial skeletal system development	GO:1904888	0.00104899	2.97923	78	1976	20	27350	WDR19,GNA11,SMAD3,MTHFD1L,NDST1,EXT1,TULP3,TGFB3,PDGFRA,TBX15,EDNRA,TRP63,TWIST1,FREM1,MSX2,DLX1AS,HOXA2,MMP16,GAS1,DLX2
GO:BP	regulation of protein transport	GO:0051223	0.00105456	2.97693	554	1976	73	27350	SCFD1,MIDN,PPM1F,ARHGEF5,SLC8B1,DPH3,RFX3,ACSL3,DNAJC1,ANK3,WLS,NLGN2,KLF7,BSG,CLOCK,OXCT1,SREBF1,HIF1A,DNAJC27,PFKL,NDFIP1,PFKM,XBP1,C2CD5,LRP5,EGF,RAB11FIP5,TM7SF3,F2R,TNFRSF1A,ICA1,ACSL4,FYN,TRPM4,TGFB3,P2RX7,SLC9B2,PCK2,EFNA5,TMEM30B,WWP2,SMO,NOL3,SLC16A1,SYBU,INHBB,SEC16B,ASPH,CD200,EXPH5,KCNN4,LEPR,4930550C14RIK,TCAF1,RBP4,ABAT,NR1H4,IRS1,RAPGEF3,GAS6,ABCA12,CAMK2N1,ADRB1,SFRP1,ANGPT1,APOD,ANO1,CRHR2,MTCL1,NMU,MUP5,SLC35D3,FGG
GO:BP	positive regulation of MAPK cascade	GO:0043410	0.00108858	2.96314	514	1976	69	27350	EMC10,KLHDC10,MIF,RYK,ARHGEF5,TIRAP,PRMT1,INSR,PRXL2C,MAPK8IP1,SHC1,NDST1,DNAJC27,MAGED1,ITGA1,XDH,CDON,EGF,F2R,CAVIN3,FZD5,FZD4,PDGFC,WWC1,ESR1,UNC5CL,TGFB3,EPHA4,P2RX7,CX3CL1,DAB2IP,FGF20,FGFBP3,MTURN,PDGFRA,TGFA,FERMT2,EFNA1,EPOR,IGFBP4,NDRG4,PDGFD,LPAR3,GSDME,FGFR1,EDNRA,LEPR,TRPV4,KITL,SPRY2,GHR,NOX4,CXCL17,TNIK,NGF,STK39,PLCB1,BCAR3,GAS6,TPD52L1,GAREM1,CHIL1,ANGPT1,WNT16,CRHR2,AKAP12,FGG,NTRK2,ALKAL2
GO:BP	lipid biosynthetic process	GO:0008610	0.00110453	2.95682	689	1976	86	27350	LPIN2,CNEP1R1,HSD17B12,HACD3,MIF,GCDH,PIGX,FAM126B,HDHD5,ACSL3,PECR,SGMS1,TECR,PYURF,LPCAT3,GPAM,PRKAB1,SREBF1,IMPA2,AMACR,CYP39A1,ST3GAL4,PGAP1,DGKD,DEGS1,PLD1,STAR,PI4K2B,ACSL4,ACER2,H6PD,SOCS5,ACSS1,P2RX7,SRD5A1,PIK3C2B,PTGES2,B4GALT6,ATP1A1,EGR1,PCK2,SCARB1,B4GALT4,RBP1,AVIL,IGF1R,ETNK1,ALDH1A1,TRIB3,AVPR1A,RAB38,ABHD3,THNSL2,PTGIS,CHPT1,PIP5KL1,ABCA8B,GAL3ST1,PNPLA3,SCD3,MFSD2A,FGF7,SOCS2,HACD1,ABCD2,PCYT1B,PDK4,DGKI,ALDH1A3,NR1H4,SNAI1,EDN2,CWH43,APOA1,MBOAT2,FADS6,CERS1,FITM1,PPARGC1A,PLA2G1B,ST8SIA6,MOGAT1,PRKAG3,MUP5,CYB5R2,HMGCLL1
GO:BP	skeletal muscle organ development	GO:0060538	0.00112994	2.94694	212	1976	37	27350	COPS2,MYC,BCL2,YBX3,CITED2,FOS,NR1D2,NR2F2,CDON,NR4A1,DMD,EGR1,FOXP1,SMO,STAC3,POPDC2,FGFRL1,CNTFR,CYP26B1,DES,MYLPF,S100B,TWIST1,CACNA1S,HLF,ANKRD2,DNER,TLL2,DLL1,CASQ1,CRHR2,RYR1,KLHL40,MEGF10,POPDC3,ACTN3,ACTA1
GO:BP	negative regulation of protein phosphorylation	GO:0001933	0.00115264	2.93831	339	1976	51	27350	NPM1,PEBP1,PPM1F,SMYD3,INSR,NIBAN1,MAPK8IP1,CTDSP2,ERRFI1,ADARB1,XDH,XBP1,NR2F2,LRP5,EPHA1,LRP6,DMD,SOCS5,PARD3,CADM4,SPRED2,ENPP1,PTPN13,DAB2IP,CD109,SPRED1,FBLN1,TRIB1,PRKAR2B,TRIB3,SPRY1,DBNDD1,PDCD4,UCHL1,PIP5KL1,DUSP6,HEG1,SPRY2,HSPB1,SLIT2,NLRP12,SLC8A3,CAMK2N1,SFRP1,SPRY4,ANGPT1,DEPTOR,PPARGC1A,MAS1,WNK4,AHSG
GO:BP	phosphatidylinositol 3-kinase signaling	GO:0014065	0.00119199	2.92373	130	1976	27	27350	INSR,XBP1,EGF,F2R,PDGFC,PEAR1,UNC5B,FYN,PIK3C2B,PREX2,PTPN13,PIK3IP1,DAB2IP,IGF1R,PDGFD,PRR5,NYAP1,SEMA3E,IRS1,SERPINE2,TWIST1,ANGPT1,WNT16,CSF3,MYOC,RELN,NTRK2
GO:BP	peptide hormone secretion	GO:0030072	0.00121327	2.91604	293	1976	46	27350	MIDN,SLC8B1,RFX3,CHD7,NLGN2,KLF7,CLOCK,OXCT1,SREBF1,HIF1A,RAB11FIP2,PFKL,PFKM,LRP5,RAB11FIP5,TM7SF3,ACVR2B,ICA1,ACSL4,TRPM4,STX1A,SLC9B2,PCK2,EFNA5,CACNA1C,SLC16A1,SYBU,INHBB,DIO2,LEPR,TRPV4,RBP4,ABAT,NR1H4,IRS1,ABCA12,CAMK2N1,SFRP1,ANO1,VGF,CPE,HMGA2,CRHR2,NMU,MUP5,FGG
GO:BP	regulation of cellular response to transforming growth factor beta stimulus	GO:1903844	0.00122349	2.9124	138	1976	28	27350	SKI,GLG1,PALS1,SMAD3,CITED2,ZFYVE9,WFIKKN1,VASN,XBP1,IL17RD,TGFB3,SPRED2,TGFBR3L,CD109,LTBP1,SPRED1,LRG1,SLC2A10,SPRY1,FOLR1,VEPH1,BAMBI,SPRY2,FBN2,TGFBR3,ITGA8,CIDEA,DLX1
GO:BP	ADP metabolic process	GO:0046031	0.00123444	2.90853	100	1976	23	27350	INSR,JMJD8,MYC,PGAM1,PRXL2C,FOXK1,HK2,HIF1A,PFKL,TPI1,PFKM,BPGM,PKM,P2RX7,PFKP,DHTKD1,AK4,SLC4A4,ALDOC,PGAM2,PPARGC1A,PRKAG3,ACTN3
GO:BP	regulation of cell-substrate adhesion	GO:0010810	0.0013196	2.87956	222	1976	38	27350	HSD17B12,PPM1F,DOCK5,ITGB1,P4HB,SMAD3,FZD7,BCL2,KANK1,EPHA1,ST6GAL1,FZD4,ACER2,DMD,ACTN4,DDR1,COL16A1,EFEMP2,EFNA5,FERMT2,FBLN1,HOXA7,SPP1,PTN,PTPRZ1,EGFLAM,CORO2B,FBLN2,COL26A1,SEMA3E,CSPG5,SPRY4,APOA1,APOD,MYOC,LIMCH1,VIT,VWC2
GO:BP	sex differentiation	GO:0007548	0.00132508	2.87776	350	1976	52	27350	WDR19,EIF2B2,INSR,MYC,CHD7,ERMP1,CEBPB,FNDC3A,BCL2,YBX3,CITED2,NRIP1,PKD1,NR2F2,STAR,TIPARP,FZD4,ESR1,IMMP2L,FOXC1,SRD5A1,CTSL,PDGFRA,TYRO3,RHOBTB3,LGR4,SLIT3,INHBB,ADCYAP1R1,CNTFR,TRP63,TFAP2C,ADAMTS1,FGF7,PCYT1B,KITL,A2M,RBP4,SLIT2,PGR,NANOG,FST,GREB1L,EDN2,SFRP1,ANGPT1,VGF,HMGA2,DMRTA1,MAS1,PTX3,AHSG
GO:BP	respiratory tube development	GO:0030323	0.00135458	2.86819	231	1976	39	27350	BMPR2,DLG5,SREBF1,PTK7,ERRFI1,PKD1,ACVR2B,EXT1,TULP3,HES1,FOXP1,PDGFRA,ATXN1,MAN2A1,SPRY1,ID1,LTBP3,FGFR1,THRB,LOXL3,HOXA5,SPDEF,PHEX,FGF7,HEG1,SPRY2,RBP4,MGP,CCDC40,PGR,TBX2,ABCA12,EDN2,CHIL1,MME,SIM2,CRISPLD2,GPC3,HMGA2
GO:BP	gonad development	GO:0008406	0.00138251	2.85933	276	1976	44	27350	WDR19,EIF2B2,INSR,MYC,ERMP1,CEBPB,FNDC3A,BCL2,YBX3,CITED2,NRIP1,NR2F2,STAR,TIPARP,FZD4,ESR1,IMMP2L,FOXC1,SRD5A1,CTSL,PDGFRA,RHOBTB3,SLIT3,INHBB,TFAP2C,ADAMTS1,FGF7,PCYT1B,KITL,A2M,RBP4,SLIT2,PGR,NANOG,FST,EDN2,SFRP1,ANGPT1,VGF,HMGA2,DMRTA1,MAS1,PTX3,AHSG
GO:BP	secretion by cell	GO:0032940	0.00139949	2.85403	907	1976	106	27350	SCAMP1,EXOC6B,MIDN,STX3,MIF,SLC8B1,DPH3,RFX3,PLCG1,DNAJC1,ERC1,CHD7,WLS,NLGN2,KLF7,BSG,CLOCK,PORCN,ATP9A,OXCT1,SREBF1,TANGO6,HIF1A,RAB11FIP2,PFKL,PFKM,XBP1,SEPTIN4,SCAMP5,LRP5,EGF,RAB11FIP5,TM7SF3,F2R,SLC6A9,TNFRSF1A,ACVR2B,SPTBN2,ABCC4,FZD4,ICA1,NR4A1,ACSL4,RAB3IP,TRPM4,TGFB3,P2RX7,CADPS2,STX1A,SLC9B2,SEPTIN5,PCK2,PRSS12,SYT15,EFNA5,RGCC,TYRO3,CACNA1C,SLC16A1,SYBU,AVPR1A,INHBB,CD200,EXPH5,FGFR1,CPLX2,SPP1,DIO2,KCNN4,OLFM2,LEPR,PCSK6,SYTL3,FGF7,MAOB,TRPV4,SYNGR3,RBP4,DGKI,ABAT,NR1H4,IRS1,SERPINE2,TRIM72,NGF,CSPG5,ABCA12,EDN2,CAMK2N1,UNC13C,ADRB1,SFRP1,ANO1,SCRN1,VGF,TRPV6,CPE,HMGA2,CRHR2,NMU,MUP5,FGG,NTRK2,KCNC4,WNK4,COMP
GO:BP	cell projection assembly	GO:0030031	0.0014402	2.84158	579	1976	75	27350	WDR19,DNAAF5,RO60,ARL3,STK36,RFX3,ITGB1,ATP8B1,RPGRIP1L,MYO10,TMEM237,GAS8,ALMS1,B9D1,TCTN3,WDR35,DNAL1,TMEM216,ABI2,AGRN,IFT81,KANK1,UNC119B,IFT74,DEF8,PLD1,PTPDC1,BBS1,ABCC4,PALM,DYNC2H1,DNAAF2,BBOF1,RAB3IP,P2RX7,CFAP43,TTC26,CEP126,CDKL5,SPAG6,ARHGEF26,DYNC2LI1,AVIL,TMEM231,PODXL,FHDC1,LRGUK,LPAR3,ESPN,ADAMTS16,ZFP423,RSPH1,CDC14A,RAB17,EPHA2,FAM110C,AUTS2,CCDC40,RHOJ,EMP1,SLIT2,TNIK,FRMD7,DCDC2A,EPS8,STK26,CFAP54,NTN1,CDKL1,CFAP70,CFAP44,UBXN10,TTYH1,EHD3,WASF3
GO:BP	cellular modified amino acid metabolic process	GO:0006575	0.00147506	2.83119	197	1976	35	27350	EEF1G,GCLM,PCYOX1,ALDH7A1,GSTZ1,LPCAT3,MTHFD1L,MTHFD1,MGST1,GSTM5,CPT1C,GSTT3,CROT,GSTO2,PTGES2,CTSL,GSTO1,GNMT,SERINC2,SARDH,GSTK1,FOLR1,GSTT1,SLC5A5,DIO2,MFSD2A,ALDH1L2,GSTA3,CKMT1,MGST2,MBOAT2,DUOXA1,GDAP1,CKM,CLIC6
GO:BP	regulation of biomineralization	GO:0110149	0.00149003	2.82681	101	1976	23	27350	BMPR2,SMAD3,CEBPB,HIF1A,ACVR2B,TRPM4,TGFB3,P2RX7,LTBP3,LTF,PTN,MGP,TWIST1,GAS6,ODAPH,NOTUM,ANK,FBN2,RFLNA,ACTN3,FZD9,AHSG,COMP
GO:BP	regulation of neuron apoptotic process	GO:0043523	0.00153046	2.81518	277	1976	44	27350	NPM1,WFS1,GCLM,OXR1,GBE1,CEBPB,BCL2,NR4A2,HIF1A,AGRN,ITGA1,NSMF,STAR,F2R,TNFRSF1A,UNC5B,ESR1,FYN,CX3CL1,SYNGAP1,EGR1,KCNIP3,FGF20,SMO,EPOR,TYRO3,CNTFR,PTPRZ1,PCDHGC3,SARM1,SEMA3E,NGF,ANGPT1,NQO1,PPARGC1A,LCN2,EPHA7,CRLF1,CHL1,PPP2R2B,FAIM2,NTRK2,DLX1,FZD9
GO:BP	nephron development	GO:0072006	0.00159135	2.79824	164	1976	31	27350	NUP133,CTNNBIP1,MYC,BCL2,PKD2,MAGED1,PKD1,EXT1,KLHL3,FOXC1,PTCH1,EGR1,SULF2,HES1,PDGFRA,SMO,PODXL,PDGFD,LGR4,AQP11,ADAMTS16,EDNRA,KLF15,NOTCH3,GREB1L,ANGPT1,DLL1,GPC3,PGF,PROM1,WNK4
GO:BP	organic hydroxy compound metabolic process	GO:1901615	0.00167562	2.77583	571	1976	74	27350	PLPP2,SLC25A12,AKR1B10,PLCG1,PECR,ATP8B1,LPCAT3,BCL2,NR4A2,SREBF1,MAOA,IMPA2,AMACR,HIF1A,PGP,MBTPS1,ARV1,GPD2,TPI1,CYP39A1,LDHA,VLDLR,NUDT4,LRP5,STAR,ACER2,EPHX1,H6PD,DHRS7,GK,SRD5A1,PCK2,CTSL,SCARB1,ALDH2,RBP1,LCT,ALDH1A1,AKR1C14,ADCYAP1R1,FGFR1,SLC5A5,DIO2,EDNRA,THRB,AKR1B7,FAH,LEPR,CYP26B1,MAOB,MOXD1,RBP4,ALDH1A3,CDH3,ABAT,NR1H4,ADH6B,PLCB1,SNAI1,CYP2D22,CUBN,APOA1,SCNN1B,ALPL,CYP2D11,NQO1,MAS1,CRHR2,DUOXA1,TACR3,HAO1,MOGAT1,ACTN3,CYB5R2
GO:BP	negative regulation of epithelial cell differentiation	GO:0030857	0.00177688	2.75034	54	1976	16	27350	XDH,SPRED2,NOTCH4,HES1,FOXP1,SPRED1,SMO,SPRY1,ID1,HOXA7,TRP63,SPRY2,FST,MSX2,DLL1,PINC
GO:BP	neuron migration	GO:0001764	0.001785	2.74836	190	1976	34	27350	FBXO31,NR4A2,ABI2,PEX5,NR2F2,SEPTIN4,NSMF,BBS1,ZMIZ1,FYN,DAB2IP,CDKL5,IGSF10,TYRO3,PHACTR1,ASTN2,ADGRL3,MATN2,FZD3,PTPRZ1,MAPT,NAV1,SEMA6A,UNC5C,AUTS2,SEMA3E,DCDC2A,D130043K22RIK,TWIST1,GAS6,NTN1,RELN,CHL1,NTRK2
GO:BP	actin filament bundle assembly	GO:0051017	0.00182552	2.73861	165	1976	31	27350	PPM1F,ARHGEF5,KANK3,SMAD3,ALMS1,EPHA1,RHOC,SYNPO,ACTN4,TGFB3,CALD1,CX3CL1,SPAG6,FERMT2,RGCC,PHACTR1,BAIAP2L1,FHDC1,ESPN,ID1,SPIRE1,CORO2B,NOX4,FRMD7,EPS8,RAPGEF3,SPIRE2,APOA1,MYOC,TMSB15B2,LIMCH1
GO:BP	ribonucleotide metabolic process	GO:0009259	0.0018333	2.73677	471	1976	64	27350	MCEE,PRPS2,CAD,GCDH,SLC25A12,PDHA1,PALS1,MT-ATP6,INSR,ACSL3,JMJD8,MYC,PAICS,PGAM1,PRXL2C,PAPSS1,GPAM,FOXK1,NT5C2,HK2,HIF1A,MTHFD1,PFKL,TPI1,XDH,APRT,PFKM,ENTPD5,BPGM,NUDT4,ACSL4,GUCY1A1,PDK1,CROT,ACSS1,PKM,P2RX7,PFKP,ENPP1,IMPDH1,ACOT6,PDE10A,DHTKD1,ADK,AK4,LRGUK,GUCY1B1,SLC4A4,ACOT4,ATP6V1B1,EPHA2,UPP1,PDK4,PDE7B,PDE9A,ALDOC,PGAM2,PPARGC1A,AMPD1,CDA,PIPOX,PRKAG3,ATP1A2,ACTN3
GO:BP	bone mineralization	GO:0030282	0.00186592	2.72911	125	1976	26	27350	BMPR2,SMAD3,HIF1A,ACVR2B,TRPM4,TGFB3,P2RX7,ENPP1,LGR4,LTBP3,SPP1,LTF,PTN,PHEX,MGP,TWIST1,NOTUM,ANK,FBN2,ALPL,GPC3,RFLNA,ACTN3,FZD9,AHSG,COMP
GO:BP	neural crest cell differentiation	GO:0014033	0.00191019	2.71892	95	1976	22	27350	RPS7,CITED2,HIF1A,SEMA6D,LRP6,NRTN,EXT1,FOXC1,SOX10,SEMA6C,HES1,SEMA3F,SMO,SEMA3C,FOLR1,EDNRA,SEMA6A,KITL,SEMA3E,TWIST1,SFRP1,SEMA4G
GO:BP	positive regulation of ion transport	GO:0043270	0.00196483	2.70667	326	1976	49	27350	WFS1,MIF,PLCG1,ITGB1,ANK3,CEBPB,PKD2,ORAI1,F2R,DMD,P2RX7,CX3CL1,STX1A,AKAP6,ATP1B2,GSTO1,HSPA2,STAC3,WNK3,CACNA1C,AVPR1A,LPAR3,SCN5A,ASPH,ADCYAP1R1,ITPR1,EDNRA,KCNE3,CXCL1,KCNIP2,TRPC3,TCAF1,AQP2,ABAT,STK39,RAPGEF3,PLCB1,RNF207,ADRB1,SLC38A3,KCNE1L,LCN2,CASQ1,CRHR2,EHD3,STAC2,ATP2C2,RELN,WNK4
GO:BP	regulation of tube diameter	GO:0035296	0.00209125	2.67959	166	1976	31	27350	BMPR2,GCLM,DOCK5,EXT2,SHC1,WDR35,HIF1A,ITGA1,VSTM4,F2R,GUCY1A1,EXT1,TRPM4,FOXC1,CX3CL1,CACNA1C,AVPR1A,DUSP5,EDNRA,KNG2,EDN2,ADRB1,NPR3,SCNN1B,GRIP2,CBS,ATP1A2,SMTNL1,FGG,CHRM3,COMP
GO:BP	blood vessel diameter maintenance	GO:0097746	0.00209125	2.67959	166	1976	31	27350	BMPR2,GCLM,DOCK5,EXT2,SHC1,WDR35,HIF1A,ITGA1,VSTM4,F2R,GUCY1A1,EXT1,TRPM4,FOXC1,CX3CL1,CACNA1C,AVPR1A,DUSP5,EDNRA,KNG2,EDN2,ADRB1,NPR3,SCNN1B,GRIP2,CBS,ATP1A2,SMTNL1,FGG,CHRM3,COMP
GO:BP	muscle adaptation	GO:0043500	0.00219106	2.65935	126	1976	26	27350	SMAD3,ERRFI1,FBXO32,TNFRSF1A,DMD,AKAP6,FOXP1,ATP2B4,NOL3,ADK,SCN5A,TNNC1,KLF15,TRPC3,MLIP,CACNA1S,PDE9A,ADRB1,TNNI1,MYOC,LMCD1,SGCA,CASQ1,PRKAG3,ACTN3,ACTA1
GO:BP	muscle cell development	GO:0055001	0.00221674	2.65429	209	1976	36	27350	SMYD3,ITGB1,BCL2,WFIKKN1,DMD,ACTN4,AKAP6,HES1,FOXP1,PDGFRA,EFEMP2,SMO,STAC3,ANKRD23,POPDC2,FHL2,PGM5,UCHL1,EDNRA,TNNT2,SGCB,CACNA1S,ADRB1,LDB3,TMEM182,DNER,CASQ1,RYR1,KLHL40,MYO18B,MEGF10,MYPN,ACTN3,ACTA1,LMOD2,COMP
GO:BP	organic acid transport	GO:0015849	0.00225712	2.64645	337	1976	50	27350	SLC3A2,SFXN1,MIF,SLC25A12,SLC7A1,SLC25A30,ACSL3,SFXN2,SLC38A7,MYC,ABCD4,ITGB1,ATP8B1,LRRC8D,GOT2,SLC7A5,SLC6A9,ABCC4,ACSL4,SLC46A1,CROT,P2RX7,SLC26A2,PLA2G12A,RBP1,TSPO2,SFXN5,SLC19A1,SLC16A1,AVPR1A,SLC27A3,FOLR1,SLC6A14,MFSD2A,SLC29A4,ABCD2,GFAP,ABAT,NR1H4,EMB,SLC16A11,SLC15A1,SLC7A3,SLC6A15,SLC38A3,SLC38A4,PLA2G1B,SLC27A6,RBP7,NTRK2
GO:BP	proteoglycan biosynthetic process	GO:0030166	0.00233838	2.63108	55	1976	16	27350	BMPR2,FAM20B,UGDH,EXT2,CSGALNACT2,NDST1,CHPF,GLCE,EXT1,SLC2A10,MUSTN1,CHST10,CHSY1,CHST9,CHSY3,ACAN
GO:BP	glycosylation	GO:0070085	0.00237416	2.62449	245	1976	40	27350	MGAT4A,POGLUT2,B4GAT1,MGAT2,MLEC,POMT2,POMT1,POFUT2,POMGNT1,EXT2,EOGT,MGAT5,B4GALT1,GALNT4,POMK,B3GLCT,ST3GAL4,ENTPD5,TMTC2,ST6GAL1,C1GALT1,ACER2,EXT1,B3GNT4,GGTA1,B4GALT2,B4GALT6,GALNT7,B4GALT4,SERP2,MAN2A1,GALNT2,LARGE2,GALNT3,AQP11,SLC39A8,GALNT15,ST3GAL5,B3GALT5,ST8SIA6
GO:BP	regulation of tube size	GO:0035150	0.00239239	2.62117	167	1976	31	27350	BMPR2,GCLM,DOCK5,EXT2,SHC1,WDR35,HIF1A,ITGA1,VSTM4,F2R,GUCY1A1,EXT1,TRPM4,FOXC1,CX3CL1,CACNA1C,AVPR1A,DUSP5,EDNRA,KNG2,EDN2,ADRB1,NPR3,SCNN1B,GRIP2,CBS,ATP1A2,SMTNL1,FGG,CHRM3,COMP
GO:BP	vitamin transport	GO:0051180	0.00243455	2.61358	43	1976	14	27350	ABCD4,SLC2A8,SLC19A2,CD320,SLC46A1,SCARB1,TCN2,SLC2A3,SLC19A1,SLC2A10,FOLR1,RBP4,CUBN,APOA1
GO:BP	regulation of cellular component biogenesis	GO:0044087	0.00247829	2.60585	973	1976	111	27350	SCFD1,CAMSAP2,NPM1,FCHSD2,CTNNBIP1,PPM1F,ARHGEF5,TIRAP,KANK3,DLG5,CHMP4C,SPTAN1,BAG5,ATP8B1,MYO10,SMAD3,ALMS1,NLGN2,MAPRE3,TFRC,HDAC6,D7ERTD443E,ABI2,AGRN,KANK1,CLSTN1,ZDHHC1,NPHP1,PEX5,STXBP6,DEF8,PLD1,GPC4,EPHA1,RHOC,SPTBN2,FZD5,ICA1,SYNPO,PALM,GPSM2,ESR1,FARP2,RAB3IP,TGFB3,FBLIM1,P2RX7,CX3CL1,STX1A,LMO4,MEFV,LRFN1,DAB2IP,LEFTY1,CDKL5,HES1,COL16A1,HSPA2,CLDN5,XRCC5,EFNA5,FERMT2,CLIP3,ADGRL1,RGCC,DYNC2LI1,AVIL,LMOD1,NOL3,NAV3,BAIAP2L1,PODXL,ANTXR1,ESPN,ID1,ADGRL3,ADAMTS16,BID,RAB17,CORO2B,EPHA2,MAPT,GPC6,FAM110C,EPHB3,CLDN1,PLK2,AUTS2,IL1RAP,SLIT2,NOX4,FRMD7,DCDC2A,EPS8,RAPGEF3,SNAI1,TRABD2B,NTN1,APOA1,CDKL1,CSF3,APOD,MYOC,TMSB15B2,LIMCH1,SLITRK2,EPHA7,SLITRK6,SLITRK1,NTRK2,LMOD2
GO:BP	plasma membrane bounded cell projection assembly	GO:0120031	0.00254391	2.5945	567	1976	73	27350	WDR19,DNAAF5,RO60,ARL3,STK36,RFX3,ITGB1,ATP8B1,RPGRIP1L,MYO10,TMEM237,GAS8,ALMS1,B9D1,TCTN3,WDR35,DNAL1,TMEM216,ABI2,AGRN,IFT81,KANK1,UNC119B,IFT74,DEF8,PLD1,PTPDC1,BBS1,ABCC4,PALM,DYNC2H1,DNAAF2,BBOF1,RAB3IP,P2RX7,CFAP43,TTC26,CEP126,CDKL5,SPAG6,ARHGEF26,DYNC2LI1,AVIL,TMEM231,PODXL,FHDC1,LRGUK,LPAR3,ESPN,ADAMTS16,ZFP423,RSPH1,CDC14A,RAB17,EPHA2,AUTS2,CCDC40,EMP1,SLIT2,TNIK,FRMD7,DCDC2A,EPS8,STK26,CFAP54,NTN1,CDKL1,CFAP70,CFAP44,UBXN10,TTYH1,EHD3,WASF3
GO:BP	positive regulation of protein kinase activity	GO:0045860	0.00258177	2.58808	416	1976	58	27350	NPM1,BMPR2,MIF,ARHGEF5,TIRAP,MNAT1,INSR,CCNYL1,NAB2,MAPRE3,AGRN,PKD2,MAGED1,MOB3B,PKD1,VLDLR,EGF,ACVR2B,FZD5,FZD4,PDGFC,EPHA4,P2RX7,LRP8,EGR1,AKAP6,DAB2IP,GPRC5B,XRCC5,ATP2B4,TGFA,FERMT2,EFNA1,RGCC,CAMKK2,PDGFD,FGFR1,LTF,HBEGF,KITL,SPRY2,GHR,NOX4,AREG,AFAP1L2,NGF,GAS6,TPD52L1,CHIL1,ANGPT1,PRLR,HMGA2,MAS1,RELN,WNK4,DYNAP,MMD2,ALKAL2
GO:BP	camera-type eye morphogenesis	GO:0048593	0.00260005	2.58502	143	1976	28	27350	RPGRIP1L,ALMS1,CITED2,ABI2,HIF1A,CDON,LRP5,FZD5,MAN2A1,ALDH1A1,GNAT2,PTN,THRB,TSPAN12,EPHA2,MFSD2A,RS1,RBP4,ALDH1A3,TWIST1,TBX2,BCAR3,COL8A2,TENM3,DLL1,PROM1,AQP5,NTRK2
GO:BP	regulation of transforming growth factor beta receptor signaling pathway	GO:0017015	0.0026052	2.58416	135	1976	27	27350	SKI,GLG1,PALS1,SMAD3,CITED2,ZFYVE9,WFIKKN1,VASN,XBP1,IL17RD,TGFB3,SPRED2,TGFBR3L,CD109,LTBP1,SPRED1,LRG1,SLC2A10,SPRY1,FOLR1,VEPH1,BAMBI,SPRY2,FBN2,TGFBR3,ITGA8,CIDEA
GO:BP	lung development	GO:0030324	0.00260621	2.58399	228	1976	38	27350	BMPR2,DLG5,SREBF1,PTK7,ERRFI1,PKD1,ACVR2B,EXT1,HES1,FOXP1,PDGFRA,ATXN1,MAN2A1,SPRY1,ID1,LTBP3,FGFR1,THRB,LOXL3,HOXA5,SPDEF,PHEX,FGF7,HEG1,SPRY2,RBP4,MGP,CCDC40,PGR,TBX2,ABCA12,EDN2,CHIL1,MME,SIM2,CRISPLD2,GPC3,HMGA2
GO:BP	positive regulation of transmembrane transport	GO:0034764	0.00260666	2.58392	264	1976	42	27350	PLCG1,INSR,ITGB1,ANK3,PKD2,SLC7A5,C2CD5,F2R,AOC3,DMD,P2RX7,CX3CL1,AKAP6,ATP1B2,GSTO1,HSPA2,CLIP3,STAC3,WNK3,CACNA1C,ASPH,ADCYAP1R1,EDNRA,KLF15,KCNE3,KCNIP2,TRPC3,TCAF1,IRS1,STK39,RAPGEF3,PLCB1,RNF207,ADRB1,KCNE1L,GPC3,LCN2,CASQ1,EHD3,STAC2,RELN,WNK4
GO:BP	positive regulation of cell projection organization	GO:0031346	0.00261035	2.5833	426	1976	59	27350	BMPR2,DYNLT1F,EIF2B2,DYNLT1C,CRTC1,FBXO31,ITGB1,PTK7,ABI2,NUMBL,AGRN,VLDLR,DEF8,FZD4,PALM,DMD,FYN,EPHA4,P2RX7,CX3CL1,TNFRSF12A,LRP8,SERPINI1,KIF3C,DAB2IP,ATP1B2,CDKL5,GPRC5B,EFNA5,AVIL,EPOR,IGF1R,CREB3L2,NDRG4,LPAR3,ESPN,S100A9,ITPR1,FGFR1,EFEMP1,PTN,PTPRZ1,ADAMTS1,MAPT,HSPB1,AUTS2,TNIK,SERPINE2,FRMD7,EPS8,NGF,TIAM2,OCM,NTN1,LCN2,RELN,SLITRK1,NTRK2,ALKAL2
GO:BP	insulin secretion	GO:0030073	0.00263261	2.57961	237	1976	39	27350	MIDN,SLC8B1,RFX3,NLGN2,KLF7,CLOCK,OXCT1,SREBF1,HIF1A,RAB11FIP2,PFKL,PFKM,LRP5,RAB11FIP5,TM7SF3,ACVR2B,ICA1,ACSL4,TRPM4,STX1A,SLC9B2,PCK2,EFNA5,CACNA1C,SLC16A1,SYBU,INHBB,LEPR,RBP4,ABAT,NR1H4,IRS1,ABCA12,CAMK2N1,SFRP1,ANO1,VGF,CRHR2,MUP5
GO:BP	nucleotide phosphorylation	GO:0046939	0.00278055	2.55587	112	1976	24	27350	INSR,JMJD8,MYC,PGAM1,PRXL2C,FOXK1,NT5C2,HK2,HIF1A,PFKL,TPI1,PFKM,BPGM,PKM,P2RX7,PFKP,DHTKD1,AK4,SLC4A4,ALDOC,PGAM2,PPARGC1A,PRKAG3,ACTN3
GO:BP	potassium ion transmembrane transport	GO:0071805	0.00279851	2.55307	211	1976	36	27350	TMEM175,SLC12A9,TMCO3,ITGB1,ANK3,AGRN,PKD2,TMEM38A,SLC12A2,KCNK1,NETO2,ATP1A1,KCNIP3,AKAP6,ATP1B2,WWP2,WNK3,ABCC9,KCNAB1,KCNE3,KCNK5,KCNN4,KCNIP2,KCNU1,KCNA7,STK39,RAPGEF3,KCNJ8,RNF207,KCNK2,KCNE1L,KCNH5,ATP1A2,KCNC4,WNK4,KCNJ12
GO:BP	regulation of ion transmembrane transporter activity	GO:0032412	0.00283728	2.5471	274	1976	43	27350	PLCG1,ITGB1,NOS1AP,ANK3,NLGN2,AGRN,PKD2,SLC6A9,DMD,AHNAK,NETO2,AKAP6,ATP1B2,GSTO1,HSPA2,CACNG7,WWP2,STAC3,WNK3,ASPH,ABCC9,KCNAB1,EDNRA,KCNE3,TCAF1,STK39,RAPGEF3,PLCB1,RNF207,ADRB1,CNIH2,PPARGC1A,KCNE1L,HRC,CASQ1,EHD3,STAC2,JSRP1,RELN,ATP1A2,WNK4,CHRM3,SHISA8
GO:BP	regulation of calcium ion transmembrane transport	GO:1903169	0.00292412	2.534	194	1976	34	27350	PLCG1,CHD7,NOS1AP,BCL2,PKD2,F2R,TMEM38A,DMD,AHNAK,FYN,TSPAN13,P2RX7,CX3CL1,AKAP6,GSTO1,HSPA2,STAC3,NOL3,CACNA1C,ASPH,ADCYAP1R1,EDNRA,KCNE3,TRPC3,NGF,RAPGEF3,ADRB1,HRC,CASQ1,CACNG1,EHD3,STAC2,JSRP1,ATP1A2
GO:BP	organic acid catabolic process	GO:0016054	0.00293415	2.53252	247	1976	40	27350	LPIN2,ACADL,GCDH,HIBADH,ABCD4,GSTZ1,HACL1,GOT2,GCSH,ACAD10,IVD,PEX5,CYP39A1,CPT1C,ECHDC2,ALDH6A1,CROT,PCK2,ATP2B4,SARDH,ABHD3,THNSL2,ACOT4,CDO1,DDAH1,FAH,MFSD2A,CYP26B1,ALDH1L2,ABCD2,ABAT,IRS1,TWIST1,ACOX2,HAL,SDS,PIPOX,HAO1,CBS,HMGCLL1
GO:BP	embryonic skeletal system development	GO:0048706	0.00302914	2.51868	136	1976	27	27350	WDR19,SMAD3,MTHFD1L,NDST1,EXT1,CDK20,TULP3,TGFB3,SULF2,PDGFRA,TBX15,SLC2A10,HOXA7,MDFI,EDNRA,HOXA5,HOXA3,RBP4,TWIST1,COL11A1,COL2A1,DLX1AS,HOXA2,MMP16,GAS1,DLX1,DLX2
GO:BP	positive regulation of protein phosphorylation	GO:0001934	0.00325088	2.488	782	1976	93	27350	NPM1,BMPR2,MIF,ARHGEF5,TIRAP,MNAT1,SMYD3,INSR,NIBAN1,CCNYL1,ITGB1,NAB2,MAPRE3,TFRC,BCL2,HDAC6,AGRN,PKD2,MAGED1,MOB3B,PKD1,XBP1,CDON,VLDLR,EGF,TNFRSF1A,ACVR2B,FZD5,FZD4,PDGFC,FYN,EPHA4,P2RX7,CX3CL1,LRP8,EGR1,AKAP6,DAB2IP,LEFTY1,HES1,FGF20,GPRC5B,HSPA2,PDGFRA,XRCC5,ATP2B4,EFNA5,TGFA,FERMT2,EFNA1,CLIP3,RGCC,CAMKK2,WNK3,PDGFD,INHBB,FGFR1,PRR5,EDNRA,LTF,HBEGF,PTPRZ1,LEPR,FGF7,KITL,SPRY2,GHR,NOX4,TNIK,AREG,AFAP1L2,NGF,RAPGEF3,BCAR3,GAS6,TPD52L1,CHIL1,ANGPT1,CSF3,PRLR,CERS1,HMGA2,LIMCH1,MAS1,PGF,EPHA7,CRLF1,RELN,NTRK2,WNK4,DYNAP,MMD2,ALKAL2
GO:BP	NADH metabolic process	GO:0006734	0.00333374	2.47707	44	1976	14	27350	SLC25A12,FOXK1,PFKL,GPD2,TPI1,PFKM,LDHA,PKM,PFKP,PCK2,ME1,NQO1,PGAM2,ACTN3
GO:BP	glycosaminoglycan metabolic process	GO:0030203	0.0033491	2.47507	98	1976	22	27350	UGDH,EXT2,CSGALNACT2,NDST1,CEMIP2,CHPF,EGF,DSEL,GLCE,EXT1,FOXC1,B4GALT4,HS3ST1,ITIH5,EDNRA,LYG1,EGFLAM,CHSY1,CHSY3,ANGPT1,CHST5,ITIH2
GO:BP	regulation of muscle adaptation	GO:0043502	0.0033491	2.47507	98	1976	22	27350	SMAD3,ERRFI1,FBXO32,TNFRSF1A,DMD,AKAP6,FOXP1,ATP2B4,NOL3,ADK,SCN5A,TNNC1,TRPC3,MLIP,PDE9A,ADRB1,TNNI1,LMCD1,SGCA,CASQ1,PRKAG3,ACTN3
GO:BP	anion transmembrane transport	GO:0098656	0.00337038	2.47232	285	1976	44	27350	SLC3A2,SFXN1,SLC25A12,SLC7A1,SLC12A9,SLC25A30,PCYOX1,SFXN2,SLC38A7,MYC,ITGB1,LRRC8D,CLCN5,SLC6A8,SLC7A5,SLC6A9,ABCC4,SLC12A2,SLC46A1,SLC26A2,CLCN1,SLC20A2,TSPO2,SLC19A1,SLC16A1,SLC4A4,FOLR1,SLC5A5,SLC39A8,GFAP,TCAF1,SLC4A11,CLCA2,EMB,SLC16A11,SLC7A3,ANK,ANO1,SLC38A3,TTYH1,GABRP,ANO5,SLC35D3,CLIC6
GO:BP	body fluid secretion	GO:0007589	0.00343252	2.46439	121	1976	25	27350	RPLP0,HK2,HIF1A,XDH,APRT,XBP1,SLC29A2,DDR1,WNK3,CDO1,KCNN4,SOCS2,SLC29A1,ATP7B,STK39,ADRB1,NPR3,SCNN1B,PRLR,ANO1,CSN3,PRL2C3,AQP5,WNK4,CHRM3
GO:BP	ribose phosphate metabolic process	GO:0019693	0.00352991	2.45224	480	1976	64	27350	MCEE,PRPS2,CAD,GCDH,SLC25A12,PDHA1,PALS1,MT-ATP6,INSR,ACSL3,JMJD8,MYC,PAICS,PGAM1,PRXL2C,PAPSS1,GPAM,FOXK1,NT5C2,HK2,HIF1A,MTHFD1,PFKL,TPI1,XDH,APRT,PFKM,ENTPD5,BPGM,NUDT4,ACSL4,GUCY1A1,PDK1,CROT,ACSS1,PKM,P2RX7,PFKP,ENPP1,IMPDH1,ACOT6,PDE10A,DHTKD1,ADK,AK4,LRGUK,GUCY1B1,SLC4A4,ACOT4,ATP6V1B1,EPHA2,UPP1,PDK4,PDE7B,PDE9A,ALDOC,PGAM2,PPARGC1A,AMPD1,CDA,PIPOX,PRKAG3,ATP1A2,ACTN3
GO:BP	osteoblast differentiation	GO:0001649	0.00358366	2.44567	222	1976	37	27350	BMPR2,SKI,CTNNBIP1,PDLIM7,WWOX,SMAD3,CEBPB,LRP5,ACVR2B,TRPM4,CEBPD,PTCH1,ID3,FERMT2,SMO,IFITM1,LGR4,FHL2,ID1,BAMBI,FGFR1,SPP1,DLX5,LTF,TRP63,EPHA2,AREG,TWIST1,SNAI1,ID4,MSX2,SFRP1,FBN2,SP7,MYOC,HOXA2,COL11A2
GO:BP	mucopolysaccharide metabolic process	GO:1903510	0.00379781	2.42047	77	1976	19	27350	UGDH,EXT2,CSGALNACT2,NDST1,CEMIP2,CHPF,EGF,DSEL,GLCE,EXT1,B4GALT4,ITIH5,EDNRA,EGFLAM,CHSY1,CHSY3,ANGPT1,CHST5,ITIH2
GO:BP	cellular response to extracellular stimulus	GO:0031668	0.00380827	2.41927	277	1976	43	27350	BMPR2,TBL2,MAP1LC3A,MIOS,JMY,DAP,TFRC,BCL2,PRKAB1,NR4A2,SREBF1,ASNS,FOS,LDHA,SESN3,SLC7A5,XBP1,NCOA1,P2RX7,SRD5A1,CADPS2,PIK3C2B,CTSL,AVPR1A,RNF152,INHBB,FOLR1,PRR5,PHEX,MFSD2A,UPP1,PDK4,AQP2,NR1H4,STK26,GAS6,SFRP1,BHLHA15,SLC38A3,GDAP1,CBS,ASGR1,PRKAG3
GO:BP	aminoglycan metabolic process	GO:0006022	0.00388547	2.41056	114	1976	24	27350	UGDH,EXT2,CSGALNACT2,NDST1,CEMIP2,CHPF,EGF,DSEL,GLCE,EXT1,B3GNT4,FOXC1,B4GALT4,HS3ST1,ITIH5,EDNRA,LYG1,EGFLAM,CHSY1,CHSY3,CHIL1,ANGPT1,CHST5,ITIH2
GO:BP	regulation of epithelial to mesenchymal transition	GO:0010717	0.00432539	2.36397	92	1976	21	27350	POFUT2,SMAD3,VASN,IL17RD,TGFB3,EPHA4,FOXC1,SPRED2,DACT3,DAB2IP,FERMT2,EFNA1,SPRED1,LRG1,RGCC,SPRY1,BAMBI,SPRY2,TWIST1,SNAI1,SFRP1
GO:BP	regulation of synapse structure or activity	GO:0050803	0.00437884	2.35864	260	1976	41	27350	LZTS3,DLG5,NLGN2,TANC1,ABI2,AGRN,EGLN1,CLSTN1,SEPTIN11,GPC4,FYN,EPHA4,SYNGAP1,LRP8,LRFN1,DAB2IP,CDKL5,SEMA3F,EFNA5,EFNA1,ADGRL1,SYBU,TANC2,ADGRL3,PTN,RAB17,GPC6,EPHB3,IL1RAP,NGEF,CTTNBP2,ETV5,NTN1,SPARCL1,SLITRK2,EPHA7,SLITRK6,RELN,SLITRK1,NTRK2,CAMKV
GO:BP	skeletal muscle contraction	GO:0003009	0.00451831	2.34502	45	1976	14	27350	NR4A1,DMD,GAA,STAC3,TNNC1,SLC8A3,SYNM,TNNI1,CASQ1,STAC2,JSRP1,TNNC2,ACTN3,TNNT3
GO:BP	regulation of bone mineralization	GO:0030500	0.0045611	2.34093	85	1976	20	27350	BMPR2,SMAD3,HIF1A,ACVR2B,TRPM4,TGFB3,P2RX7,LTBP3,LTF,PTN,MGP,TWIST1,NOTUM,ANK,FBN2,RFLNA,ACTN3,FZD9,AHSG,COMP
GO:BP	nucleoside diphosphate metabolic process	GO:0009132	0.00471114	2.32687	139	1976	27	27350	CAD,PALS1,INSR,JMJD8,MYC,PGAM1,PRXL2C,FOXK1,HK2,HIF1A,PFKL,TPI1,PFKM,ENTPD5,BPGM,PKM,P2RX7,PFKP,DHTKD1,AK4,LRGUK,SLC4A4,ALDOC,PGAM2,PPARGC1A,PRKAG3,ACTN3
GO:BP	response to nutrient levels	GO:0031667	0.00488326	2.31129	546	1976	70	27350	BMPR2,TBL2,MAP1LC3A,APPL2,MIOS,GCLM,INSR,JMY,DAP,OGG1,FOXK1,TFRC,BCL2,PRKAB1,OXCT1,SREBF1,ASNS,SESN3,SLC7A5,XBP1,STAR,NCOA1,SRD5A1,CADPS2,PIK3C2B,PCK2,CTSL,RBP1,LCT,IGF1R,SLC16A1,RNF152,INHBB,FOLR1,GSTT1,SPP1,PRR5,PHEX,MFSD2A,MAPT,CYP26B1,UPP1,TRPV4,PDK4,A2M,GHR,CHSY1,NR1H4,ABCG2,STK26,STK39,GAS6,ADRB1,SFRP1,CUBN,SCNN1B,ALPL,BHLHA15,ABCG5,NQO1,SLC38A3,VGF,PPARGC1A,GDAP1,CBS,PRL2C3,BCHE,ABCG8,PRKAG3,WNK4
GO:BP	cell growth	GO:0016049	0.00498257	2.30255	536	1976	69	27350	TTL,CCDC85B,NPM1,BMPR2,EIF2B2,RYK,ITGB1,SMAD3,OSGIN1,BCL2,HDAC6,D7ERTD443E,SEMA6D,CLSTN1,SPG20,XBP1,OSGIN2,ACSL4,EXT1,TNFRSF12A,SEMA6C,DACT3,DDR1,ENPP1,AKAP6,DAB2IP,CDKL5,FOXP1,SEMA3F,SPAG6,MSX1,CACNG7,EFNA5,SMO,IGFBP4,AVPR1A,SEMA3C,LPAR3,SLIT3,PTCH2,PRR5,EDNRA,HBEGF,TMEM108,RAPH1,MFSD2A,MAPT,SOCS2,KAZALD1,SEMA6A,AUTS2,SEMA3E,SLIT2,SERPINE2,NGF,D130043K22RIK,NANOG,FBLN5,EDN2,TRO,ADRB1,OCM,NTN1,SFRP1,SEMA4G,CDA,EPHA7,GAS1,AHSG
GO:BP	negative regulation of neuron apoptotic process	GO:0043524	0.00510899	2.29166	190	1976	33	27350	NPM1,WFS1,GCLM,OXR1,GBE1,CEBPB,BCL2,NR4A2,HIF1A,STAR,F2R,UNC5B,FYN,CX3CL1,SYNGAP1,FGF20,SMO,EPOR,TYRO3,CNTFR,PTPRZ1,PCDHGC3,SEMA3E,NGF,ANGPT1,PPARGC1A,LCN2,CRLF1,CHL1,FAIM2,NTRK2,DLX1,FZD9
GO:BP	nucleoside diphosphate phosphorylation	GO:0006165	0.00515003	2.28819	108	1976	23	27350	INSR,JMJD8,MYC,PGAM1,PRXL2C,FOXK1,HK2,HIF1A,PFKL,TPI1,PFKM,BPGM,PKM,P2RX7,PFKP,DHTKD1,AK4,SLC4A4,ALDOC,PGAM2,PPARGC1A,PRKAG3,ACTN3
GO:BP	cellular response to hormone stimulus	GO:0032870	0.00521784	2.28251	641	1976	79	27350	LPIN2,APPL2,RPL32,GCLM,SMYD3,INSR,MYC,SLC2A8,SFR1,GPAM,CLOCK,SHC1,KDM3A,NR4A2,SREBF1,ERRFI1,KANK1,ASNS,FOS,NR1D2,APRT,SESN3,XBP1,SLC39A14,FBXO32,C2CD5,NSMF,STAR,NR4A1,SLC29A2,EPHX1,ESR1,ZMIZ1,NCOA1,PKM,SOX10,SRD5A1,ATP1A1,ENPP1,PCK2,FOXP1,EFNA5,IGF1R,BAIAP2L1,TRIB3,SLIT3,INHBB,SLC5A5,EDNRA,PNPLA3,THRB,TRP63,LEPR,PHEX,SOCS2,PDK4,GHR,SLIT2,NR1H4,ABCG2,IRS1,TRIM72,PGR,PLCB1,BCAR3,SFRP1,SCNN1B,PRLR,PPARGC1A,HMGA2,MAS1,CRHR2,PGF,SCNN1G,PTGFR,ATP1A2,MUP5,NTRK2,AHSG
GO:BP	negative regulation of cell development	GO:0010721	0.0054201	2.26599	208	1976	35	27350	SKI,DYNLT1F,APPL2,DYNLT1C,RYK,KANK1,SEMA6D,TRIM11,SPG20,ACTN4,SOX10,SYNGAP1,SEMA6C,HES1,SEMA3F,EFNA5,FBLN1,SEMA3C,ID1,LTF,PTN,SEMA6A,DLL3,SEMA3E,SLIT2,D130043K22RIK,ID4,NTN1,SEMA4G,SPRY4,HMGA2,RFLNA,EPHA7,DLX1,DLX2
GO:BP	regulation of ossification	GO:0030278	0.00551061	2.2588	132	1976	26	27350	BMPR2,SMAD3,BCL2,HIF1A,ACVR2B,KREMEN1,TRPM4,TGFB3,P2RX7,LTBP3,LTF,PTN,THRB,CHSY1,MGP,MKX,TWIST1,SFRP1,NOTUM,ANK,FBN2,RFLNA,ACTN3,FZD9,AHSG,COMP
GO:BP	anatomical structure maturation	GO:0071695	0.0057505	2.24029	272	1976	42	27350	PEBP1,RFX3,ANK3,RPS6KA2,BCL2,NR4A2,HIF1A,XBP1,SEPTIN4,ANKS1,FZD5,EXT1,ADAMTS12,PCSK4,FARP2,SOX10,PABPC1L,B4GALT6,ROPN1L,HES1,BFSP1,FGFR1,EDNRA,LTF,NTN4,HOXA5,KCNIP2,CDH3,NGF,PGR,SRRM4,PLCB1,MSX2,BHLHA15,MYOC,RFLNA,GRIP2,RYR1,ACTN3,FGG,BNC1,GSDMA3
GO:BP	calcium ion transmembrane import into cytosol	GO:0097553	0.00575358	2.24006	191	1976	33	27350	SLC8B1,PLCG1,CHD7,BCL2,PKD2,TPCN1,F2R,TMEM38A,DMD,ERO1A,FYN,P2RX7,CX3CL1,AKAP6,GSTO1,NOL3,CACNA1C,ASPH,GP1BB,ADCYAP1R1,ITPR1,EDNRA,TRPV4,TRPC3,NGF,CACNA1S,SLC8A3,ADRB1,TRPV6,HRC,CASQ1,JSRP1,RYR1
GO:BP	sodium ion transmembrane transport	GO:0035725	0.00583007	2.23433	157	1976	29	27350	SLC8B1,ANK3,AGRN,PKD2,TPCN1,SLC6A8,SLC6A9,DMD,TRPM4,SCNN1A,KCNK1,SLC9B2,NETO2,ATP1A1,ATP1B2,ATP2B4,WNK3,SLC4A4,SCN5A,SLC6A14,SLC4A11,STK39,PLCB1,SLC8A3,SLC6A15,SCNN1B,SCNN1G,ATP1A2,WNK4
GO:BP	skeletal muscle tissue development	GO:0007519	0.00593649	2.22647	200	1976	34	27350	COPS2,MYC,BCL2,YBX3,CITED2,FOS,NR1D2,NR2F2,CDON,NR4A1,DMD,EGR1,FOXP1,SMO,STAC3,POPDC2,CYP26B1,MYLPF,S100B,TWIST1,CACNA1S,HLF,ANKRD2,DNER,TLL2,DLL1,CASQ1,CRHR2,RYR1,KLHL40,MEGF10,POPDC3,ACTN3,ACTA1
GO:BP	carboxylic acid catabolic process	GO:0046395	0.00609936	2.21472	245	1976	39	27350	LPIN2,ACADL,GCDH,HIBADH,ABCD4,GSTZ1,HACL1,GOT2,GCSH,ACAD10,IVD,PEX5,CYP39A1,CPT1C,ECHDC2,ALDH6A1,CROT,PCK2,ATP2B4,SARDH,ABHD3,ACOT4,CDO1,DDAH1,FAH,MFSD2A,CYP26B1,ALDH1L2,ABCD2,ABAT,IRS1,TWIST1,ACOX2,HAL,SDS,PIPOX,HAO1,CBS,HMGCLL1
GO:BP	protein complex oligomerization	GO:0051259	0.00632901	2.19866	273	1976	42	27350	HGSNAT,MIF,LZTS3,APPL2,KCTD10,UGDH,CRTC1,PRMT1,TRPM7,LRRC8D,UACA,PKD2,FARSB,ZDHHC1,PKD1,PEX5,KCTD1,TRPM4,NACC2,SCARA5,GNMT,NOL3,PXDN,AQP11,ME1,TRP63,MAPT,CLDN1,KCNA7,RS1,AQP2,ALDH1A3,TRIM72,TRPV6,EHD3,RYR1,TRPM3,AQP5,PRMT8,KCNC4,KCNJ12,COMP
GO:BP	multicellular organismal movement	GO:0050879	0.00654076	2.18437	59	1976	16	27350	NR4A1,DMD,GAA,STAC3,ITPR1,TNNC1,SLC8A3,SYNM,TNNI1,CASQ1,STAC2,JSRP1,TNNC2,ACTN3,TNNT3,COMP
GO:BP	musculoskeletal movement	GO:0050881	0.00654076	2.18437	59	1976	16	27350	NR4A1,DMD,GAA,STAC3,ITPR1,TNNC1,SLC8A3,SYNM,TNNI1,CASQ1,STAC2,JSRP1,TNNC2,ACTN3,TNNT3,COMP
GO:BP	glucose homeostasis	GO:0042593	0.0065502	2.18375	311	1976	46	27350	WFS1,APPL2,SLC8B1,GCLM,INSR,ALMS1,KLF7,FOXK1,LRRC8D,OXCT1,HK2,HIF1A,RAB11FIP2,PFKM,SESN3,SLC39A14,LRP5,RAB11FIP5,STAR,TRPM4,GK,SLC9B2,PTCH1,PCK2,GPRC5B,EFNA5,IGF1R,CACNA1C,SLC16A1,SYBU,KLF15,LEPR,TRPV4,PDK4,SLC29A1,RBP4,NOX4,NR1H4,GAS6,ABCA12,CAMK2N1,BHLHA15,ANO1,VGF,CRHR2,MUP5
GO:BP	carbohydrate homeostasis	GO:0033500	0.0065502	2.18375	311	1976	46	27350	WFS1,APPL2,SLC8B1,GCLM,INSR,ALMS1,KLF7,FOXK1,LRRC8D,OXCT1,HK2,HIF1A,RAB11FIP2,PFKM,SESN3,SLC39A14,LRP5,RAB11FIP5,STAR,TRPM4,GK,SLC9B2,PTCH1,PCK2,GPRC5B,EFNA5,IGF1R,CACNA1C,SLC16A1,SYBU,KLF15,LEPR,TRPV4,PDK4,SLC29A1,RBP4,NOX4,NR1H4,GAS6,ABCA12,CAMK2N1,BHLHA15,ANO1,VGF,CRHR2,MUP5
GO:BP	retina development in camera-type eye	GO:0060041	0.00702097	2.1536	184	1976	32	27350	BMPR2,CHD7,RPGRIP1L,ALMS1,BSG,HIF1A,CDON,TGIF1,LRP5,VSTM4,ACVR2B,FZD4,CELF4,HES1,PDGFRA,ATP2B4,MAN2A1,GNAT2,PTN,THRB,TSPAN12,MFSD2A,GNAT1,RS1,RBP4,RHOJ,NDP,DLL1,PROM1,NTRK2,DLX1,DLX2
GO:BP	negative regulation of protein modification process	GO:0031400	0.00720611	2.1423	521	1976	67	27350	RPS7,NPM1,FH1,PEBP1,PPM1F,RPL5,OXR1,KDM5A,SMYD3,INSR,NIBAN1,BAG5,MGAT5,MAPK8IP1,KDM3A,CTDSP2,BAG2,ERRFI1,ADARB1,XDH,XBP1,NR2F2,LRP5,EPHA1,GLMN,LRP6,DMD,SOCS5,FYN,PARD3,CADM4,SPRED2,ENPP1,PTPN13,DAB2IP,CD109,ATP2B4,SPRED1,FBLN1,TRIB1,PRKAR2B,TRIB3,SPRY1,DBNDD1,PDCD4,UCHL1,PIP5KL1,KLF15,DUSP6,MAPT,HEG1,SPRY2,HSPB1,SLIT2,NLRP12,TWIST1,SLC8A3,CAMK2N1,SFRP1,SPRY4,ANGPT1,DEPTOR,PPARGC1A,MAS1,KLHL40,WNK4,AHSG
GO:BP	axon extension	GO:0048675	0.00738242	2.1318	134	1976	26	27350	TTL,BMPR2,EIF2B2,RYK,ITGB1,SEMA6D,TNFRSF12A,SEMA6C,CDKL5,SEMA3F,SMO,SEMA3C,SLIT3,EDNRA,RAPH1,MAPT,SEMA6A,AUTS2,SEMA3E,SLIT2,NGF,D130043K22RIK,EDN2,OCM,NTN1,SEMA4G
GO:BP	negative regulation of developmental growth	GO:0048640	0.00738268	2.13179	118	1976	24	27350	RYK,ALMS1,CITED2,SEMA6D,WWC2,SPG20,WWC1,SEMA6C,PTCH1,FOXP1,SEMA3F,SEMA3C,SOCS2,SEMA6A,RBP4,SEMA3E,SLIT2,D130043K22RIK,ADRB1,NTN1,SEMA4G,TLL2,KCNK2,EPHA7
GO:BP	small GTPase mediated signal transduction	GO:0007264	0.00745856	2.12734	430	1976	58	27350	HACD3,DYNLT1F,ARL3,DYNLT1C,KCTD10,SOS2,DOCK5,ITGB1,DOCK9,ABI2,KANK1,CDON,RAP1GAP2,F2R,DOCK8,RHOC,GPSM2,FARP2,IQSEC1,CADM4,SYNGAP1,DENND3,STARD13,DAB2IP,RHOBTB3,SPRY1,DOCK6,CTNNAL1,ADCYAP1R1,LPAR4,EDNRA,ARHGDIG,KITL,HEG1,SPRY2,PLK2,AUTS2,RHOJ,DGKI,SLIT2,FRMD7,EPS8,NGF,RAPGEF3,PSD2,BCAR3,RASGEF1C,ARHGAP31,ADRB1,TIAM2,NTN1,SPRY4,APOA1,CHN2,MYOC,RELN,ABRA,MMD2
GO:BP	neuron death	GO:0070997	0.00745856	2.12734	430	1976	58	27350	NPM1,WFS1,NCSTN,GCLM,OXR1,GBE1,BAG5,NOS1AP,CEBPB,BCL2,NR4A2,HIF1A,AGRN,EGLN1,ADARB1,FOS,ITGA1,FAM162A,NSMF,STAR,F2R,TNFRSF1A,UNC5B,ESR1,FYN,CX3CL1,SYNGAP1,EGR1,KCNIP3,FGF20,SMO,EPOR,TYRO3,ITPR1,THRB,CNTFR,TRP63,PTPRZ1,MAPT,PCDHGC3,GHR,SARM1,SEMA3E,NGF,PM20D1,ANGPT1,CSF3,NQO1,PPARGC1A,LCN2,EPHA7,CRLF1,CHL1,PPP2R2B,FAIM2,NTRK2,DLX1,FZD9
GO:BP	hormone metabolic process	GO:0042445	0.00746672	2.12687	247	1976	39	27350	HSD17B12,AKR1B10,IDE,HIF1A,STAR,TIPARP,BBS1,PCSK4,ESR1,H6PD,DHRS7,SRD5A1,ATP1A1,EGR1,CTSL,SCARB1,PDGFRA,RBP1,IGF1R,ALDH1A1,AKR1C14,SLC5A5,SPP1,DIO2,AKR1B7,PCSK6,CYP26B1,CHST10,GHR,RBP4,ALDH1A3,ADH6B,CYP2D22,SCNN1B,MME,CYP2D11,CPE,PPARGC1A,DUOXA1
GO:BP	purine ribonucleotide metabolic process	GO:0009150	0.00794284	2.10002	451	1976	60	27350	MCEE,PRPS2,GCDH,SLC25A12,PDHA1,PALS1,MT-ATP6,INSR,ACSL3,JMJD8,MYC,PAICS,PGAM1,PRXL2C,PAPSS1,GPAM,FOXK1,NT5C2,HK2,HIF1A,MTHFD1,PFKL,TPI1,XDH,APRT,PFKM,BPGM,NUDT4,ACSL4,GUCY1A1,PDK1,CROT,ACSS1,PKM,P2RX7,PFKP,ENPP1,IMPDH1,ACOT6,PDE10A,DHTKD1,ADK,AK4,LRGUK,GUCY1B1,SLC4A4,ACOT4,ATP6V1B1,EPHA2,PDK4,PDE7B,PDE9A,ALDOC,PGAM2,PPARGC1A,AMPD1,PIPOX,PRKAG3,ATP1A2,ACTN3
GO:BP	regulation of cell size	GO:0008361	0.00834254	2.0787	203	1976	34	27350	TTL,NPM1,BMPR2,EIF2B2,RYK,SLC12A9,SEMA6D,SPG20,RAP1GAP2,SLC12A2,P2RX7,TNFRSF12A,SEMA6C,CDKL5,SEMA3F,EFNA5,WNK3,SEMA3C,LPAR3,AQP11,KCNN4,MAPT,SEMA6A,AQP2,SEMA3E,SLIT2,NGF,D130043K22RIK,RAPGEF3,OCM,NTN1,SEMA4G,DEPTOR,EPHA7
GO:BP	organic anion transport	GO:0015711	0.0084981	2.07068	382	1976	53	27350	SLC3A2,SFXN1,MIF,SLC25A12,SLC7A1,SLC25A30,SFXN2,SLC38A7,MYC,SLC2A8,ITGB1,ATP8B1,LRRC8D,PLEKHA8,SLC6A8,MGST1,SLC7A5,SLC6A9,ABCC4,ACSL4,SLC46A1,P2RX7,SLC26A2,PLA2G12A,TSPO2,SFXN5,SLC2A3,SLC19A1,SLC2A10,SLC16A1,AVPR1A,SLC4A4,FOLR1,SLC6A14,SLC39A8,MFSD2A,GFAP,SLC29A1,SLC4A11,ABAT,NR1H4,ABCG2,EMB,SLC16A11,SLC7A3,SLC6A15,SLC38A3,PLA2G1B,SLC27A6,SLC22A7,SLC35D3,NTRK2,SLC22A8
GO:BP	calcium ion homeostasis	GO:0055074	0.00882621	2.05423	324	1976	47	27350	WFS1,SLC8B1,PLCG1,CHD7,BCL2,PKD2,CLSTN1,TPCN1,TMTC2,F2R,TMEM38A,DMD,ERO1A,MICU3,P2RX7,CX3CL1,AKAP6,GSTO1,ATP2B4,NOL3,CACNA1C,ASPH,GP1BB,ITPR1,FGFR1,GPR3,ATP6V1B1,SPP1,EDNRA,TRPV4,ATP7B,NGF,S100B,SLC8A3,EDN2,CDH23,CAMK2N1,ANK,ALPL,TRPV6,HRC,CASQ1,JSRP1,RYR1,ATP2C2,WNK4,FZD9
GO:BP	organic acid transmembrane transport	GO:1903825	0.00910296	2.04082	152	1976	28	27350	SLC3A2,SFXN1,SLC25A12,SLC7A1,SLC25A30,SFXN2,SLC38A7,MYC,ABCD4,ITGB1,LRRC8D,SLC7A5,SLC6A9,SLC46A1,TSPO2,SLC19A1,SLC16A1,FOLR1,SLC6A14,SLC29A4,ABCD2,GFAP,EMB,SLC16A11,SLC7A3,SLC6A15,SLC38A3,SLC38A4
GO:BP	regulation of insulin secretion	GO:0050796	0.00915615	2.03829	195	1976	33	27350	MIDN,SLC8B1,RFX3,NLGN2,KLF7,CLOCK,OXCT1,SREBF1,HIF1A,PFKL,PFKM,LRP5,TM7SF3,ICA1,ACSL4,TRPM4,SLC9B2,PCK2,EFNA5,SLC16A1,SYBU,INHBB,LEPR,RBP4,ABAT,NR1H4,IRS1,ABCA12,CAMK2N1,SFRP1,ANO1,CRHR2,MUP5
GO:BP	alpha-amino acid metabolic process	GO:1901605	0.00915615	2.03829	195	1976	33	27350	PYCR2,CAD,GCDH,MMUT,SLC25A12,HIBADH,GCLM,GSTZ1,GOT2,GCSH,MTHFD1,ASNS,IVD,MTAP,ALDH6A1,PYCR1,GNMT,ATP2B4,SARDH,THNSL2,CDO1,SLC39A8,DDAH1,FAH,NOX4,NR1H4,CYP2D22,HAL,SDS,PIPOX,HAO1,CBS,HMGCLL1
GO:BP	liver development	GO:0001889	0.00919226	2.03658	169	1976	30	27350	RPS6KA1,RPL32,MYC,RPGRIP1L,SMAD3,CEBPB,ATF7,CITED2,PKD2,ASNS,PKD1,SLC7A5,XBP1,EPHX1,PKM,SRD5A1,PTCH1,SULF2,PCK2,HES1,TGFA,MAN2A1,SMO,FGL1,AK4,IGF2R,ITPR1,PTN,CLDN1,CCDC40
GO:BP	negative regulation of phosphate metabolic process	GO:0045936	0.00922246	2.03515	443	1976	59	27350	NPM1,MIDN,PEBP1,PPM1F,SMYD3,INSR,NIBAN1,MGAT5,MAPK8IP1,CTDSP2,ERRFI1,ADARB1,XDH,XBP1,NR2F2,LRP5,EPHA1,LRP6,DMD,SOCS5,PARD3,CADM4,SPRED2,ENPP1,PTPN13,PIK3IP1,DAB2IP,CD109,ATXN1,SPRED1,FBLN1,PPP1R36,TRIB1,PRKAR2B,TRIB3,SPRY1,DBNDD1,PDCD4,UCHL1,PIP5KL1,DUSP6,MAPT,HEG1,SPRY2,HSPB1,SLIT2,NLRP12,SLC8A3,CAMK2N1,SFRP1,SPRY4,ANGPT1,DEPTOR,PPARGC1A,MAS1,CDA,ACTN3,WNK4,AHSG
GO:BP	negative regulation of phosphorus metabolic process	GO:0010563	0.00922246	2.03515	443	1976	59	27350	NPM1,MIDN,PEBP1,PPM1F,SMYD3,INSR,NIBAN1,MGAT5,MAPK8IP1,CTDSP2,ERRFI1,ADARB1,XDH,XBP1,NR2F2,LRP5,EPHA1,LRP6,DMD,SOCS5,PARD3,CADM4,SPRED2,ENPP1,PTPN13,PIK3IP1,DAB2IP,CD109,ATXN1,SPRED1,FBLN1,PPP1R36,TRIB1,PRKAR2B,TRIB3,SPRY1,DBNDD1,PDCD4,UCHL1,PIP5KL1,DUSP6,MAPT,HEG1,SPRY2,HSPB1,SLIT2,NLRP12,SLC8A3,CAMK2N1,SFRP1,SPRY4,ANGPT1,DEPTOR,PPARGC1A,MAS1,CDA,ACTN3,WNK4,AHSG
GO:BP	potassium ion transport	GO:0006813	0.0092725	2.0328	240	1976	38	27350	TMEM175,SLC12A9,TMCO3,ITGB1,ANK3,AGRN,PKD2,TMEM38A,SLC12A2,KCNK1,NETO2,ATP1A1,KCNIP3,AKAP6,ATP1B2,WWP2,WNK3,ABCC9,KCNAB1,KCNE3,CXCL1,KCNK5,KCNN4,KCNIP2,PLCB4,KCNU1,KCNA7,STK39,RAPGEF3,KCNJ8,RNF207,KCNK2,KCNE1L,KCNH5,ATP1A2,KCNC4,WNK4,KCNJ12
GO:BP	tissue remodeling	GO:0048771	0.0100037	1.99984	187	1976	32	27350	NCDN,BMPR2,CHD7,TFRC,HIF1A,LRP5,DEF8,F2R,ACVR2B,EXT1,TGFB3,FOXC1,P2RX7,NOL3,SEMA3C,LGR4,LTBP3,SPP1,EDNRA,PTN,LEPR,TRF,EPHA2,PDK4,HOXA3,NOX4,SFRP1,WNT16,CBS,RSPO3,IL20RA,AHSG
GO:BP	cell-cell adhesion via plasma-membrane adhesion molecules	GO:0098742	0.0101214	1.99476	278	1976	42	27350	CLDN12,BSG,CLSTN1,PCDHGA12,GPC4,MCAM,CX3CL1,PCDHB21,CLDN5,EFNA5,SCARF2,ADGRL1,CLDN8,FGFRL1,PCDHGA5,ADGRL3,PCDHGC3,GPC6,CLDN1,PCDHGA11,IL1RAP,CDH3,PCDHGA7,PCDHGA3,PCDHGA10,EMB,CDH23,PCDH18,SPARCL1,APOA1,CLDN9,PCDHA10,DSG3,CLDN2,SLITRK2,HMCN1,MYPN,CDH19,SLITRK1,MYOT,IGSF11,CLDN22
GO:BP	epithelial cell development	GO:0002064	0.0102534	1.98913	241	1976	38	27350	RFX3,B4GALT1,CLOCK,FNDC3A,ABI2,HIF1A,FRMD6,IFT74,XBP1,TNFRSF1A,FZD5,C1GALT1,DMD,ESR1,PARD3,NOTCH4,BFSP1,ARHGEF26,CLDN5,SMO,PODXL,COL18A1,ID1,EXPH5,EDNRA,TRP63,TFAP2C,HOXA5,SPDEF,EPHA2,HEG1,CLDN1,PGR,RAPGEF3,PLCB1,ABCA12,DLL1,BHLHA15
GO:BP	monocarboxylic acid biosynthetic process	GO:0072330	0.0104155	1.98232	205	1976	34	27350	HSD17B12,HACD3,MIF,ACSL3,PECR,TECR,PRKAB1,SREBF1,AMACR,CYP39A1,LDHA,DEGS1,STAR,ACSS1,PKM,PTGES2,RBP1,ALDH1A1,TRIB3,AVPR1A,ABHD3,THNSL2,PTGIS,SCD3,HACD1,ABCD2,PDK4,ALDH1A3,EDN2,APOA1,FADS6,SDS,PLA2G1B,PRKAG3
GO:BP	protein O-linked glycosylation	GO:0006493	0.010531	1.97753	61	1976	16	27350	POGLUT2,B4GAT1,POMT2,POMT1,POFUT2,POMGNT1,EOGT,GALNT4,POMK,TMTC2,C1GALT1,GALNT7,GALNT2,LARGE2,GALNT3,ST8SIA6
GO:BP	response to alcohol	GO:0097305	0.0106175	1.97398	375	1976	52	27350	EEF1B2,RPL15,MYC,RPLP0,OGG1,GOT2,BCL2,OXCT1,SREBF1,FOS,STAR,ST6GAL1,LRP6,H6PD,FYN,GK,LRP8,PTCH1,CD14,CLDN5,EFNA5,ALDH2,SMO,LCT,IGF1R,ALDH1A1,AVPR1A,SLIT3,INHBB,CDO1,ADCYAP1R1,MAOB,A2M,CLDN1,SLIT2,ABAT,EPS8,STK39,ADH6B,NANOG,SFRP1,MIR31,SCNN1B,CSF3,NQO1,MLC1,TGFBR3,CDA,SCNN1G,PTGFR,UNC79,DYNAP
GO:BP	negative regulation of transport	GO:0051051	0.010623	1.97375	496	1976	64	27350	MIDN,APPL2,PPM1F,DPH3,INSR,MYC,ANK3,KLF7,BCL2,ATP9A,SREBF1,AGRN,PKD2,PFKL,PIP4P2,NDFIP1,SCAMP5,EGF,RAB11FIP5,F2R,SLC6A9,TNFRSF1A,ACSL4,ESR1,ENPP1,HES1,GSTO1,WWP2,WNK3,NOL3,INHBB,CD200,KCNAB1,KCNE3,MAPT,PLCB4,MAOB,SNPH,4930550C14RIK,ABAT,ABCG2,IRS1,SERPINE2,STK39,TWIST1,SLC15A1,EDN2,SFRP1,ANGPT1,CNIH2,APOD,ABCG5,CERS1,PRTN3,KCNE1L,HRC,CRHR2,PRKG2,ABCG8,ATP1A2,NMU,MUP5,GNAO1,WNK4
GO:BP	cellular carbohydrate metabolic process	GO:0044262	0.0106451	1.97285	307	1976	45	27350	MIDN,SLC25A12,XPC,GBE1,INSR,UGP2,EXT2,B4GALT1,POMK,FOXK1,HK2,IMPA2,NDST1,HIF1A,PGP,GPD2,TPI1,PFKM,EXT1,B3GNT4,PDK1,GK,ENPP1,GAA,PCK2,FAM3C,GNMT,LCT,IGFBP4,ADCYAP1R1,LEPR,PDK4,ABCG2,IRS1,ADRB1,PHLDA2,PPARGC1A,MAS1,LALBA,MOGAT1,PRKAG3,PPP1R3C,ACTN3,MUP5,PPP1R3A
GO:BP	hormone transport	GO:0009914	0.0107097	1.97022	385	1976	53	27350	MIDN,SLC8B1,RFX3,CHD7,NLGN2,KLF7,CLOCK,OXCT1,SREBF1,HIF1A,RAB11FIP2,PFKL,PFKM,SLC7A5,LRP5,RAB11FIP5,TM7SF3,ACVR2B,FZD4,ICA1,ACSL4,TRPM4,STX1A,SLC9B2,PCK2,EFNA5,CACNA1C,SLC16A1,SYBU,INHBB,FGFR1,SPP1,DIO2,LEPR,TRPV4,RBP4,ABAT,NR1H4,IRS1,ABCA12,EDN2,CAMK2N1,SFRP1,ANO1,VGF,TRPV6,CPE,HMGA2,CRHR2,NMU,MUP5,FGG,WNK4
GO:BP	hormone secretion	GO:0046879	0.0114724	1.94035	376	1976	52	27350	MIDN,SLC8B1,RFX3,CHD7,NLGN2,KLF7,CLOCK,OXCT1,SREBF1,HIF1A,RAB11FIP2,PFKL,PFKM,LRP5,RAB11FIP5,TM7SF3,ACVR2B,FZD4,ICA1,ACSL4,TRPM4,STX1A,SLC9B2,PCK2,EFNA5,CACNA1C,SLC16A1,SYBU,INHBB,FGFR1,SPP1,DIO2,LEPR,TRPV4,RBP4,ABAT,NR1H4,IRS1,ABCA12,EDN2,CAMK2N1,SFRP1,ANO1,VGF,TRPV6,CPE,HMGA2,CRHR2,NMU,MUP5,FGG,WNK4
GO:BP	ear morphogenesis	GO:0042471	0.0115734	1.93654	129	1976	25	27350	WDR19,MYC,CHD7,PTK7,LRIG1,MYO7A,FZD2,MSX1,FGFR1,DLX5,EDNRA,FZD3,SPRY2,ALDH1A3,TBX2,COL11A1,CDH23,NTN1,DLL1,COL2A1,HOXA2,GAS1,ITGA8,SLITRK6,FOXI1
GO:BP	lipid modification	GO:0030258	0.0116278	1.9345	224	1976	36	27350	ACADL,PLPP2,PLPP5,GCDH,APPL2,ABCD4,HACL1,LPCAT3,PORCN,ACAD10,IVD,PIP4P2,PEX5,MTMR10,ST3GAL4,DGKD,CPT1C,ECHDC2,CROT,PIK3C2B,GGTA1,PLA2G7,FMO2,MFSD2A,ALDH1L2,ABCD2,PDK4,DGKI,IRS1,TWIST1,ACOX2,APOA1,MBOAT2,APOD,PPARGC1A,HAO1
GO:BP	telencephalon development	GO:0021537	0.0116673	1.93303	289	1976	43	27350	RYK,PALS1,CHD7,RPGRIP1L,NUMBL,HIF1A,PEX5,CDON,BBS1,EXT1,DMD,ZMIZ1,LAMB1,BTBD3,SRD5A1,LRP8,DAB2IP,ATP1B2,HES1,FOXP1,ATP2B4,RTN4RL2,SMO,IGF1R,PHACTR1,AVPR1A,AKR1C14,FGFR1,DLX5,TFAP2C,TMEM108,MFSD2A,EPHB3,ALDH1A3,SLIT2,PLCB1,ID4,MAS1,RELN,ATP1A2,NTRK2,DLX1,DLX2
GO:BP	positive regulation of neurogenesis	GO:0050769	0.0116673	1.93303	289	1976	43	27350	BMPR2,EIF2B2,FBXO31,MYC,ITGB1,NUMBL,HIF1A,SLC7A5,STAR,EPHA4,SOX10,CX3CL1,TNFRSF12A,LRP8,CDKL5,HES1,XRCC5,ATXN1,EFNA5,MAN2A1,SMO,LPAR3,PTN,FZD3,PTPRZ1,TRF,MAPT,DLL3,GFAP,TLE6,TNIK,SERPINE2,NGF,ID4,ETV5,TIAM2,OCM,NTN1,MME,ZFP488,RELN,SLITRK1,NTRK2
GO:BP	regulation of striated muscle contraction	GO:0006942	0.0116861	1.93233	90	1976	20	27350	AGRN,NR4A1,TMEM38A,DMD,TRPM4,ATP1A1,AKAP6,CACNA1C,SCN5A,SMTN,TRPV4,TNNI3K,SLC8A3,RNF207,ADRB1,CASQ1,EHD3,ATP1A2,ACTN3,TNNT3
GO:BP	nucleobase-containing small molecule metabolic process	GO:0055086	0.01179	1.92849	655	1976	79	27350	MCEE,PRPS2,CAD,GCDH,SLC25A12,PDHA1,PALS1,UGDH,MT-ATP6,INSR,ACSL3,UGP2,JMJD8,MYC,PAICS,PGAM1,PRXL2C,PAPSS1,GPAM,FOXK1,NT5C2,HK2,HIF1A,MTHFD1,PFKL,TPI1,XDH,APRT,PFKM,ENTPD5,LDHA,MACROD1,BPGM,NUDT4,MTAP,ACSL4,GUCY1A1,ALDH6A1,H6PD,PDK1,CROT,ACSS1,PKM,P2RX7,PFKP,ENPP1,DCTD,GNMT,IMPDH1,ACOT6,PDE10A,DHTKD1,ADK,AK4,LRGUK,GUCY1B1,SLC4A4,ACOT4,ME1,ATP6V1B1,FMO2,EPHA2,ALDH1L2,UPP1,PDK4,SARM1,PDE7B,PDE9A,ALDOC,NQO1,PGAM2,PPARGC1A,AMPD1,CDA,PIPOX,APOBEC2,PRKAG3,ATP1A2,ACTN3
GO:BP	regulation of phosphatidylinositol 3-kinase signaling	GO:0014066	0.0126265	1.89872	98	1976	21	27350	INSR,EGF,F2R,PDGFC,UNC5B,FYN,PTPN13,PIK3IP1,DAB2IP,IGF1R,PDGFD,PRR5,SEMA3E,SERPINE2,TWIST1,ANGPT1,WNT16,CSF3,MYOC,RELN,NTRK2
GO:BP	mesonephric epithelium development	GO:0072163	0.013233	1.87834	106	1976	22	27350	CTNNBIP1,MYC,SMAD3,BCL2,PKD2,MAGED1,PKD1,FOXC1,PTCH1,HES1,SMO,LGR4,SPRY1,FGFR1,ADAMTS16,GSTA3,SLIT2,GREB1L,SFRP1,GPC3,PGF,CRLF1
GO:BP	mesonephric tubule development	GO:0072164	0.013233	1.87834	106	1976	22	27350	CTNNBIP1,MYC,SMAD3,BCL2,PKD2,MAGED1,PKD1,FOXC1,PTCH1,HES1,SMO,LGR4,SPRY1,FGFR1,ADAMTS16,GSTA3,SLIT2,GREB1L,SFRP1,GPC3,PGF,CRLF1
GO:BP	hepaticobiliary system development	GO:0061008	0.0132654	1.87728	172	1976	30	27350	RPS6KA1,RPL32,MYC,RPGRIP1L,SMAD3,CEBPB,ATF7,CITED2,PKD2,ASNS,PKD1,SLC7A5,XBP1,EPHX1,PKM,SRD5A1,PTCH1,SULF2,PCK2,HES1,TGFA,MAN2A1,SMO,FGL1,AK4,IGF2R,ITPR1,PTN,CLDN1,CCDC40
GO:BP	regulation of synapse organization	GO:0050807	0.0134567	1.87106	253	1976	39	27350	LZTS3,DLG5,NLGN2,TANC1,ABI2,AGRN,EGLN1,CLSTN1,SEPTIN11,GPC4,FYN,EPHA4,LRP8,LRFN1,DAB2IP,CDKL5,SEMA3F,EFNA5,EFNA1,ADGRL1,TANC2,ADGRL3,PTN,RAB17,GPC6,EPHB3,IL1RAP,NGEF,CTTNBP2,ETV5,NTN1,SPARCL1,SLITRK2,EPHA7,SLITRK6,RELN,SLITRK1,NTRK2,CAMKV
GO:BP	embryonic cranial skeleton morphogenesis	GO:0048701	0.0138979	1.85705	49	1976	14	27350	WDR19,SMAD3,MTHFD1L,NDST1,TULP3,TGFB3,PDGFRA,TBX15,TWIST1,DLX1AS,HOXA2,MMP16,GAS1,DLX2
GO:BP	positive regulation of calcium ion transport	GO:0051928	0.0142155	1.84724	147	1976	27	27350	WFS1,PLCG1,PKD2,ORAI1,F2R,P2RX7,CX3CL1,AKAP6,GSTO1,HSPA2,STAC3,WNK3,CACNA1C,LPAR3,ASPH,ADCYAP1R1,ITPR1,EDNRA,KCNE3,TRPC3,AQP2,RAPGEF3,ADRB1,CASQ1,EHD3,STAC2,ATP2C2
GO:BP	positive regulation of ion transmembrane transport	GO:0034767	0.0144258	1.84086	208	1976	34	27350	PLCG1,ITGB1,ANK3,PKD2,F2R,DMD,P2RX7,CX3CL1,AKAP6,ATP1B2,GSTO1,HSPA2,STAC3,WNK3,CACNA1C,ASPH,ADCYAP1R1,EDNRA,KCNE3,KCNIP2,TRPC3,TCAF1,STK39,RAPGEF3,PLCB1,RNF207,ADRB1,KCNE1L,LCN2,CASQ1,EHD3,STAC2,RELN,WNK4
GO:BP	regulation of peptide secretion	GO:0002791	0.015214	1.81776	245	1976	38	27350	MIDN,SLC8B1,RFX3,CHD7,NLGN2,KLF7,CLOCK,OXCT1,SREBF1,HIF1A,PFKL,PFKM,LRP5,TM7SF3,ICA1,ACSL4,TRPM4,SLC9B2,PCK2,EFNA5,SLC16A1,SYBU,INHBB,S100A9,LEPR,RBP4,ABAT,NR1H4,IRS1,ABCA12,CAMK2N1,SFRP1,ANO1,HMGA2,CRHR2,NMU,MUP5,FGG
GO:BP	negative regulation of neuron projection development	GO:0010977	0.0152783	1.81593	156	1976	28	27350	RYK,BAG5,KANK1,SEMA6D,SPG20,RAP1GAP2,KREMEN1,EPHA4,SYNGAP1,SEMA6C,HES1,SEMA3F,EFNA1,RTN4RL2,NR2F1,SEMA3C,EFEMP1,PTPRZ1,TRPV4,SEMA6A,GFAP,SEMA3E,SLIT2,NGEF,D130043K22RIK,NTN1,SEMA4G,EPHA7
GO:BP	limb morphogenesis	GO:0035108	0.0152783	1.81593	156	1976	28	27350	WDR19,IQCE,CHD7,RPGRIP1L,B9D1,LRP5,DYNC2H1,EXT1,TULP3,PTCH1,MSX1,TMEM231,CACNA1C,SEMA3C,ASPH,FGFR1,DLX5,TRP63,CYP26B1,TWIST1,TBX2,MSX2,FBN2,FRAS1,COL2A1,FREM2,GPC3,GAS1
GO:BP	appendage morphogenesis	GO:0035107	0.0152783	1.81593	156	1976	28	27350	WDR19,IQCE,CHD7,RPGRIP1L,B9D1,LRP5,DYNC2H1,EXT1,TULP3,PTCH1,MSX1,TMEM231,CACNA1C,SEMA3C,ASPH,FGFR1,DLX5,TRP63,CYP26B1,TWIST1,TBX2,MSX2,FBN2,FRAS1,COL2A1,FREM2,GPC3,GAS1
GO:BP	response to inorganic substance	GO:0010035	0.0156176	1.80639	660	1976	79	27350	PRDX1,NCSTN,MAP1LC3A,SLC25A12,MNAT1,MYC,RPLP0,OGG1,ANK3,FNTB,BSG,TFRC,BCL2,HDAC6,NR4A2,ITPR3,IMPA2,HIF1A,EGLN1,PKD2,FOS,XDH,STAR,SLC30A4,NR4A1,DMD,FYN,ABCB6,P2RX7,PYCR1,PTCH1,ENPP1,CD14,KCNIP3,FOXP1,SYT15,ATP2B4,LCT,NOL3,EPOR,PDGFD,AVPR1A,GUCY1B1,SCN5A,INHBB,ASPH,GSTT1,FGFR1,TNNC1,EDNRA,TNNT2,TRF,PHEX,MAPT,MAOB,TRPC3,CLDN1,AQP2,ABAT,ABCG2,AREG,ATP7B,STK26,STK39,SLC40A1,PLCB1,FBLN5,CPNE8,MIR31,ANK,ALPL,NQO1,PGAM2,TRPV6,LCN2,RYR1,GJA3,FGG,ACTA1
GO:BP	nephron epithelium development	GO:0072009	0.0157025	1.80403	123	1976	24	27350	CTNNBIP1,MYC,BCL2,PKD2,MAGED1,PKD1,EXT1,KLHL3,FOXC1,PTCH1,HES1,SMO,PODXL,LGR4,AQP11,ADAMTS16,EDNRA,KLF15,GREB1L,DLL1,GPC3,PGF,PROM1,WNK4
GO:BP	regulation of epidermis development	GO:0045682	0.0165733	1.78059	63	1976	16	27350	NAB2,KLF7,ERRFI1,FOXC1,PTCH1,HES1,CD109,PTCH2,HOXA7,TRP63,TFAP2C,ETV4,MACROH2A2,ABCA12,MSX2,DLL1
GO:BP	regulation of morphogenesis of an epithelium	GO:1905330	0.0166542	1.77848	70	1976	17	27350	BTBD7,MAGED1,EGF,ADAMTS12,ESR1,FOXP1,PDGFRA,SMO,LGR4,FGFR1,NTN4,FGF7,TBX2,RNF207,ETV5,SFRP1,LCN2
GO:BP	regulation of neuron death	GO:1901214	0.0167918	1.7749	381	1976	52	27350	NPM1,WFS1,GCLM,OXR1,GBE1,NOS1AP,CEBPB,BCL2,NR4A2,HIF1A,AGRN,EGLN1,FOS,ITGA1,NSMF,STAR,F2R,TNFRSF1A,UNC5B,ESR1,FYN,CX3CL1,SYNGAP1,EGR1,KCNIP3,FGF20,SMO,EPOR,TYRO3,ITPR1,CNTFR,PTPRZ1,MAPT,PCDHGC3,GHR,SARM1,SEMA3E,NGF,PM20D1,ANGPT1,CSF3,NQO1,PPARGC1A,LCN2,EPHA7,CRLF1,CHL1,PPP2R2B,FAIM2,NTRK2,DLX1,FZD9
GO:BP	transforming growth factor beta receptor signaling pathway	GO:0007179	0.0178253	1.74896	201	1976	33	27350	SKI,APPL2,GLG1,PALS1,SMAD3,CITED2,ZFYVE9,WFIKKN1,FOS,VASN,XBP1,ZMIZ1,IL17RD,TGFB3,SPRED2,TGFBR3L,CD109,CLDN5,FERMT2,LTBP1,SPRED1,LRG1,SLC2A10,SPRY1,FOLR1,VEPH1,LTBP3,BAMBI,SPRY2,FBN2,TGFBR3,ITGA8,CIDEA
GO:BP	positive regulation of hydrolase activity	GO:0051345	0.0182377	1.73903	546	1976	68	27350	NCSTN,SNX13,MMUT,PPM1F,ARHGEF5,RPL5,SOS2,MYC,DAP,ITGB1,SMAD3,ASAP2,WDR35,AGRN,SLC39A10,RAB11FIP2,ITGA1,FAM162A,USP6NL,XDH,RAP1GAP2,F2R,DOCK8,EPHA1,RHOC,ACER2,ARHGEF19,ESR1,CRADD,FYN,IQSEC1,EPHA4,APH1B,CX3CL1,MEFV,CDKL5,CASP12,ARHGEF26,PDGFRA,FERMT2,EFNA1,FBLN1,EGLN3,APC2,ANTXR1,DOCK6,ASPH,CD200,S100A9,ADCYAP1R1,FGFR1,BID,HIP1,EPHA2,GNAT1,NGEF,NGF,EFNA3,RAPGEF3,BCAR3,RASGEF1C,ADRB1,TIAM2,APOA1,F3,CHN2,PRTN3,GNAO1
GO:BP	regulation of extent of cell growth	GO:0061387	0.0183382	1.73664	116	1976	23	27350	TTL,BMPR2,EIF2B2,RYK,SEMA6D,SPG20,TNFRSF12A,SEMA6C,CDKL5,SEMA3F,EFNA5,SEMA3C,LPAR3,MAPT,SEMA6A,SEMA3E,SLIT2,NGF,D130043K22RIK,OCM,NTN1,SEMA4G,EPHA7
GO:BP	anatomical structure homeostasis	GO:0060249	0.0186077	1.73031	333	1976	47	27350	NCDN,TMEM175,FH1,ITGB1,BSG,TFRC,BBS12,BCL2,HIF1A,PFKM,DEF8,VSTM4,F2R,BBS1,EXT1,DMD,FOXC1,P2RX7,CX3CL1,GAA,ATP1B2,CLDN5,SMO,WNK3,TYRO3,ALDH1A1,LTBP3,SPP1,SLC39A8,TRF,MFSD2A,FGF7,PDK4,RBP4,CDH3,NOX4,STK39,ABCA12,CDH23,ANGPT1,COL2A1,COL11A2,IL20RB,PROM1,IL20RA,AHSG,COMP
GO:BP	maintenance of location	GO:0051235	0.0191625	1.71755	353	1976	49	27350	LDAH,FTO,SLC8B1,PLCG1,KDELR2,CHD7,ANK3,HK2,SREBF1,PKD2,NRIP1,TPCN1,PKD1,F2R,SLC30A4,TMEM38A,GPSM2,DMD,ERO1A,HILPDA,P2RX7,CX3CL1,ENPP1,GAA,AKAP6,GSTO1,SCARB1,LTBP1,NOL3,CACNA1C,ASPH,GP1BB,ITPR1,EDNRA,ATP7B,NGF,MEST,APOA1,FBN2,FITM1,TMSB15B2,HRC,LCN2,CASQ1,JSRP1,RYR1,CIDEA,MUP5,IGSF11
GO:BP	nucleotide metabolic process	GO:0009117	0.0191863	1.71701	589	1976	72	27350	MCEE,PRPS2,CAD,GCDH,SLC25A12,PDHA1,PALS1,MT-ATP6,INSR,ACSL3,JMJD8,MYC,PAICS,PGAM1,PRXL2C,PAPSS1,GPAM,FOXK1,NT5C2,HK2,HIF1A,MTHFD1,PFKL,TPI1,XDH,APRT,PFKM,ENTPD5,LDHA,BPGM,NUDT4,ACSL4,GUCY1A1,H6PD,PDK1,CROT,ACSS1,PKM,P2RX7,PFKP,ENPP1,DCTD,IMPDH1,ACOT6,PDE10A,DHTKD1,ADK,AK4,LRGUK,GUCY1B1,SLC4A4,ACOT4,ME1,ATP6V1B1,FMO2,EPHA2,ALDH1L2,UPP1,PDK4,SARM1,PDE7B,PDE9A,ALDOC,NQO1,PGAM2,PPARGC1A,AMPD1,CDA,PIPOX,PRKAG3,ATP1A2,ACTN3
GO:BP	cellular response to external stimulus	GO:0071496	0.0194993	1.70998	383	1976	52	27350	BMPR2,TBL2,MAP1LC3A,MIOS,JMY,DAP,HABP4,TFRC,BCL2,PRKAB1,NR4A2,SREBF1,ASNS,FOS,LDHA,SESN3,SLC7A5,XBP1,TNFRSF1A,CRADD,NCOA1,P2RX7,SRD5A1,CADPS2,PIK3C2B,ATP1A1,CTSL,IGF1R,AVPR1A,RNF152,INHBB,FOLR1,PRR5,EDNRA,PHEX,MFSD2A,UPP1,PDK4,AQP2,MKX,NR1H4,STK26,GAS6,SFRP1,BHLHA15,SLC38A3,CDA,GDAP1,CBS,ASGR1,PRKAG3,ATP1A2
GO:BP	postsynapse organization	GO:0099173	0.0198143	1.70302	211	1976	34	27350	LZTS3,INSR,NOS1AP,NLGN2,TANC1,HDAC6,ABI2,AGRN,EGLN1,SPTBN2,FYN,EPHA4,SYNGAP1,LRP8,LRFN1,CDKL5,SEMA3F,EFNA1,IGF1R,TANC2,NDRG2,PTN,TMEM108,EPHB3,IL1RAP,NGEF,ETV5,CTNND2,GRIP2,EPHA7,RELN,ACTBL2,DLGAP1,FZD9
GO:BP	regulation of peptide transport	GO:0090087	0.0202951	1.69261	248	1976	38	27350	MIDN,SLC8B1,RFX3,CHD7,NLGN2,KLF7,CLOCK,OXCT1,SREBF1,HIF1A,PFKL,PFKM,LRP5,TM7SF3,ICA1,ACSL4,TRPM4,SLC9B2,PCK2,EFNA5,SLC16A1,SYBU,INHBB,S100A9,LEPR,RBP4,ABAT,NR1H4,IRS1,ABCA12,CAMK2N1,SFRP1,ANO1,HMGA2,CRHR2,NMU,MUP5,FGG
GO:BP	cellular amino acid metabolic process	GO:0006520	0.0207486	1.68301	267	1976	40	27350	PYCR2,CAD,GCDH,MMUT,SLC25A12,HIBADH,GCLM,TARSL2,GSTZ1,GOT2,GCSH,MTHFD1,ASNS,IVD,FARSB,MTAP,ALDH6A1,ACY1,PYCR1,GNMT,ATP2B4,SARDH,ALDH1A1,THNSL2,CDO1,SLC39A8,DDAH1,FAH,HPDL,ABAT,NOX4,NR1H4,CYP2D22,PM20D1,HAL,SDS,PIPOX,HAO1,CBS,HMGCLL1
GO:BP	cellular response to hypoxia	GO:0071456	0.0209665	1.67847	150	1976	27	27350	TBL2,MYC,P4HB,BCL2,CITED2,HIF1A,EGLN1,FOS,VASN,FAM162A,VLDLR,ERO1A,HILPDA,PDK1,EPHA4,EGR1,RGCC,NOL3,AK4,PTGIS,DDAH1,SLC29A1,TWIST1,SLC8A3,SFRP1,KCNK2,CBS
GO:BP	negative regulation of angiogenesis	GO:0016525	0.0212494	1.67265	109	1976	22	27350	SHC1,ISM1,FOXC1,STARD13,DAB2IP,CLDN5,ATP2B4,SPRED1,RGCC,PTN,HOXA5,ADAMTS1,EPHA2,SEMA6A,SPRY2,PLK2,SEMA3E,EFNA3,NGP,FBLN5,CRHR2,TAFA5
GO:BP	regulation of epithelial cell proliferation	GO:0050678	0.0220579	1.65644	425	1976	56	27350	NPM1,BMPR2,EMC10,PLCG1,MYC,B4GALT1,SMAD3,FMC1,FZD7,ERRFI1,MAGED1,IFT74,XDH,XBP1,NR2F2,EGF,NR4A1,ESR1,MCC,PTCH1,SULF2,DAB2IP,CTSL,HES1,FOXP1,CD109,TGFA,EGR3,LRG1,SMO,RGCC,COL18A1,SCN5A,ID1,AQP11,ITPR1,FGFR1,BID,DLX5,SERPINB5,EDNRA,PTN,TRP63,HOXA5,FGF7,ETV4,CLDN1,CDH3,PGR,TWIST1,SFRP1,F3,GPC3,HMGA2,PGF,GAS1
GO:BP	negative regulation of transmembrane receptor protein serine/threonine kinase signaling pathway	GO:0090101	0.0222034	1.65358	142	1976	26	27350	SKI,GLG1,WFIKKN1,VASN,SPG20,XBP1,IL17RD,TGFB3,SPRED2,LEFTY1,CD109,LTBP1,SPRED1,SLC2A10,SPRY1,VEPH1,BAMBI,SPRY2,NANOG,FST,SFRP1,FBN2,TGFBR3,CIDEA,VWC2,DLX1
GO:BP	cardiac chamber morphogenesis	GO:0003206	0.0222034	1.65358	142	1976	26	27350	BMPR2,CHD7,CITED2,HIF1A,EGLN1,FOXC1,FZD2,HES1,SMO,EPOR,SEMA3C,FGFRL1,SLIT3,FHL2,TNNC1,EDNRA,TNNT2,ADAMTS1,HEG1,RBP4,SLIT2,TBX2,COL11A1,MSX2,TNNI1,CPE
GO:BP	regulation of peptide hormone secretion	GO:0090276	0.0229864	1.63853	240	1976	37	27350	MIDN,SLC8B1,RFX3,CHD7,NLGN2,KLF7,CLOCK,OXCT1,SREBF1,HIF1A,PFKL,PFKM,LRP5,TM7SF3,ICA1,ACSL4,TRPM4,SLC9B2,PCK2,EFNA5,SLC16A1,SYBU,INHBB,LEPR,RBP4,ABAT,NR1H4,IRS1,ABCA12,CAMK2N1,SFRP1,ANO1,HMGA2,CRHR2,NMU,MUP5,FGG
GO:BP	sequestering of calcium ion	GO:0051208	0.0232785	1.63305	134	1976	25	27350	SLC8B1,PLCG1,CHD7,PKD2,TPCN1,F2R,TMEM38A,DMD,ERO1A,P2RX7,CX3CL1,AKAP6,GSTO1,NOL3,CACNA1C,ASPH,GP1BB,ITPR1,EDNRA,ATP7B,NGF,HRC,CASQ1,JSRP1,RYR1
GO:BP	carboxylic acid transmembrane transport	GO:1905039	0.0237966	1.62349	151	1976	27	27350	SLC3A2,SFXN1,SLC25A12,SLC7A1,SLC25A30,SFXN2,SLC38A7,MYC,ABCD4,ITGB1,LRRC8D,SLC7A5,SLC6A9,SLC46A1,TSPO2,SLC19A1,SLC16A1,FOLR1,SLC6A14,ABCD2,GFAP,EMB,SLC16A11,SLC7A3,SLC6A15,SLC38A3,SLC38A4
GO:BP	positive regulation of protein localization	GO:1903829	0.024261	1.61509	488	1976	62	27350	NPM1,STX3,ARHGEF5,ACSL3,ITGB1,ANK3,GAS8,WLS,NLGN2,BSG,CNPY4,TFRC,OXCT1,HIF1A,RAB11FIP2,ZDHHC1,PFKM,XBP1,C2CD5,EGF,TM7SF3,TNFRSF1A,ACSL4,GPSM2,FYN,TRPM4,TGFB3,P2RX7,PCK2,ATP2B4,FERMT2,TMEM30B,SMO,CLIP3,STAC3,WNK3,SYBU,SEC16B,ASPH,EXPH5,PTN,KCNN4,CORO2B,LEPR,EPHA2,MAPT,TCAF1,RBP4,ABAT,NR1H4,RAPGEF3,GAS6,ABCA12,CAMK2N1,ADRB1,ANO1,MTCL1,STAC2,GRIP2,NMU,SLC35D3,FGG
GO:BP	ureteric bud development	GO:0001657	0.0243941	1.61272	102	1976	21	27350	CTNNBIP1,MYC,SMAD3,BCL2,PKD2,MAGED1,FOXC1,PTCH1,HES1,SMO,LGR4,SPRY1,FGFR1,ADAMTS16,GSTA3,SLIT2,GREB1L,SFRP1,GPC3,PGF,CRLF1
GO:BP	mesonephros development	GO:0001823	0.0247684	1.6061	110	1976	22	27350	CTNNBIP1,MYC,SMAD3,BCL2,PKD2,MAGED1,PKD1,FOXC1,PTCH1,HES1,SMO,LGR4,SPRY1,FGFR1,ADAMTS16,GSTA3,SLIT2,GREB1L,SFRP1,GPC3,PGF,CRLF1
GO:BP	cardiac ventricle development	GO:0003231	0.0252954	1.59696	143	1976	26	27350	BMPR2,CHD7,CITED2,PTK7,HIF1A,EGLN1,FOXC1,LMO4,FZD2,HES1,LTBP1,EPOR,SEMA3C,FGFRL1,SLIT3,SCN5A,TNNC1,EDNRA,TNNT2,HEG1,SLIT2,COL11A1,GREB1L,TNNI1,KCNK2,CPE
GO:BP	regulation of axonogenesis	GO:0050770	0.0260614	1.584	169	1976	29	27350	BMPR2,EIF2B2,RYK,SEMA6D,SPG20,EPHA4,TNFRSF12A,SYNGAP1,SEMA6C,CDKL5,SEMA3F,EFNA5,EFNA1,SEMA3C,LPAR3,MAPT,SEMA6A,EPHB3,SEMA3E,SLIT2,NGF,D130043K22RIK,TIAM2,OCM,NTN1,SEMA4G,EPHA7,SLITRK1,NTRK2
GO:BP	negative regulation of MAPK cascade	GO:0043409	0.0267476	1.57272	178	1976	30	27350	PEBP1,DYNLT1F,DYNLT1C,PRMT1,MAPK8IP1,PHLPP1,ERRFI1,XBP1,SPRED3,DMD,EPHA4,P2RX7,SPRED2,DAB2IP,EFNA1,SPRED1,FBLN1,IGF1R,SPRY1,DUSP5,PDCD4,NDRG2,UCHL1,DUSP6,SEMA6A,SPRY2,NLRP12,DUSP13,SFRP1,SPRY4
GO:BP	forebrain development	GO:0030900	0.0271431	1.56634	428	1976	56	27350	RYK,PALS1,MYC,CHD7,RPGRIP1L,NR4A2,NDST1,NUMBL,HIF1A,PEX5,NR2F2,CDON,PGAP1,BBS1,DYNC2H1,EXT1,DMD,ZMIZ1,LAMB1,FYN,BTBD3,SRD5A1,LRP8,DAB2IP,ATP1B2,HES1,FOXP1,MSX1,ATP2B4,RTN4RL2,SMO,IGF1R,TYRO3,PHACTR1,AVPR1A,INHBB,AKR1C14,FGFR1,DLX5,TFAP2C,TMEM108,MFSD2A,NOTCH3,EPHB3,ALDH1A3,SEMA3E,SLIT2,PLCB1,ID4,HMGA2,MAS1,RELN,ATP1A2,NTRK2,DLX1,DLX2
GO:BP	positive regulation of cation transmembrane transport	GO:1904064	0.0271595	1.56608	187	1976	31	27350	PLCG1,ANK3,PKD2,F2R,DMD,P2RX7,CX3CL1,AKAP6,ATP1B2,GSTO1,HSPA2,STAC3,WNK3,CACNA1C,ASPH,ADCYAP1R1,EDNRA,KCNE3,KCNIP2,TRPC3,RAPGEF3,PLCB1,RNF207,ADRB1,KCNE1L,LCN2,CASQ1,EHD3,STAC2,RELN,WNK4
GO:BP	regulation of cation channel activity	GO:2001257	0.0271595	1.56608	187	1976	31	27350	PLCG1,ITGB1,NOS1AP,ANK3,NLGN2,PKD2,SLC6A9,DMD,AHNAK,NETO2,AKAP6,GSTO1,CACNG7,STAC3,ASPH,ABCC9,KCNAB1,EDNRA,KCNE3,RNF207,ADRB1,CNIH2,PPARGC1A,KCNE1L,HRC,CASQ1,EHD3,STAC2,JSRP1,RELN,SHISA8
GO:BP	tissue homeostasis	GO:0001894	0.0271747	1.56583	270	1976	40	27350	NCDN,FH1,ITGB1,BSG,TFRC,BBS12,BCL2,DEF8,VSTM4,F2R,BBS1,EXT1,FOXC1,P2RX7,ATP1B2,CLDN5,SMO,WNK3,ALDH1A1,LTBP3,SPP1,SLC39A8,TRF,MFSD2A,FGF7,PDK4,RBP4,CDH3,NOX4,STK39,ABCA12,CDH23,ANGPT1,COL2A1,COL11A2,IL20RB,PROM1,IL20RA,AHSG,COMP
GO:BP	cellular response to organonitrogen compound	GO:0071417	0.0282716	1.54865	769	1976	88	27350	LPIN2,GNA11,NCSTN,APPL2,GCLM,INSR,MYC,SLC2A8,RPLP0,CEBPB,GPAM,SHC1,NR4A2,SREBF1,ITPR3,ERRFI1,KANK1,PKD2,FOS,APRT,SESN3,SLC7A5,XBP1,SLC39A14,C2CD5,NSMF,STAR,PDGFC,NR4A1,TMEM38A,SLC29A2,PALM,FYN,NCOA1,TRPM4,EPHA4,SCNN1A,PKM,UBR1,SRD5A1,EGR1,ENPP1,AKAP6,PCK2,COL16A1,PDGFRA,ATP2B4,IGF1R,BAIAP2L1,PDGFD,TRIB3,INHBB,FOLR1,ITPR1,SLC5A5,EDNRA,KLF15,NSG1,PNPLA3,SOCS2,PDK4,GHR,SLIT2,NOX4,NR1H4,IRS1,TRIM72,NANOG,RAPGEF3,PLCB1,CACNA1S,BCAR3,SLC8A3,SFRP1,MIR31,SCNN1B,ANO1,MAS1,CRHR2,SCNN1G,RYR1,MUP5,GNAO1,NTRK2,ACTA1,CHRM3,AHSG,HTR5B
GO:BP	response to insulin	GO:0032868	0.0283127	1.54802	280	1976	41	27350	LPIN2,APPL2,INSR,MYC,SLC2A8,GPAM,SHC1,SREBF1,ERRFI1,KANK1,APRT,SESN3,SLC39A14,C2CD5,STAR,SLC29A2,NCOA1,PKM,SRD5A1,EGR1,ENPP1,PCK2,IGF1R,BAIAP2L1,TRIB3,INHBB,KLF15,PNPLA3,TRPV4,PDK4,GHR,RBP4,NR1H4,ABCG2,IRS1,TRIM72,PLCB1,BCAR3,VGF,MUP5,AHSG
GO:BP	negative regulation of transferase activity	GO:0051348	0.0283669	1.54719	261	1976	39	27350	RPS7,NPM1,MIDN,PPM1F,RPL5,SMYD3,POT1A,BAG5,MAPK8IP1,BAG2,ERRFI1,ADARB1,NR2F2,LRP5,EPHA1,LRP6,SOCS5,PIK3IP1,DAB2IP,SPRED1,TRIB1,PRKAR2B,TRIB3,SPRY1,DBNDD1,PDCD4,UCHL1,MAPT,HEG1,SPRY2,HSPB1,SLC8A3,CAMK2N1,SFRP1,SPRY4,DEPTOR,CERS1,WNK4,AHSG
GO:BP	striated muscle cell differentiation	GO:0051146	0.0284822	1.54543	309	1976	44	27350	SKI,PTGFRN,SMYD3,MYC,ITGB1,FZD7,TANC1,BCL2,CDON,DMD,AKAP6,FOXP1,MSX1,PDGFRA,SMO,STAC3,ANKRD23,AVPR1A,POPDC2,FHL2,PGM5,TNNT2,SGCB,CYP26B1,NOX4,ADAMTS5,TRIM72,CACNA1S,ADRB1,LDB3,TMEM182,ANKRD2,DNER,DLL1,BHLHA15,CASQ1,RYR1,KLHL40,MYO18B,POPDC3,MYPN,ACTN3,ACTA1,LMOD2
GO:BP	negative regulation of blood vessel morphogenesis	GO:2000181	0.0288059	1.54052	111	1976	22	27350	SHC1,ISM1,FOXC1,STARD13,DAB2IP,CLDN5,ATP2B4,SPRED1,RGCC,PTN,HOXA5,ADAMTS1,EPHA2,SEMA6A,SPRY2,PLK2,SEMA3E,EFNA3,NGP,FBLN5,CRHR2,TAFA5
GO:BP	glycerolipid biosynthetic process	GO:0045017	0.0293315	1.53267	224	1976	35	27350	LPIN2,CNEP1R1,PIGX,FAM126B,HDHD5,ACSL3,PYURF,LPCAT3,GPAM,SREBF1,IMPA2,PGAP1,DGKD,PLD1,PI4K2B,ACSL4,SOCS5,PIK3C2B,PCK2,SCARB1,AVIL,ETNK1,RAB38,CHPT1,PIP5KL1,PNPLA3,MFSD2A,FGF7,SOCS2,PCYT1B,DGKI,NR1H4,CWH43,APOA1,MOGAT1
GO:BP	purine-containing compound metabolic process	GO:0072521	0.0296347	1.5282	512	1976	64	27350	MCEE,PRPS2,GCDH,SLC25A12,PDHA1,PALS1,MT-ATP6,INSR,ACSL3,JMJD8,MYC,PAICS,PGAM1,PRXL2C,PAPSS1,GPAM,FOXK1,NT5C2,HK2,HIF1A,MTHFD1,PFKL,TPI1,XDH,APRT,PFKM,MACROD1,BPGM,NUDT4,MTAP,ACSL4,GUCY1A1,PDK1,CROT,ACSS1,PKM,P2RX7,PFKP,ENPP1,GNMT,IMPDH1,ACOT6,PDE10A,DHTKD1,ADK,AK4,LRGUK,GUCY1B1,SLC4A4,ACOT4,ATP6V1B1,SPP1,EPHA2,PDK4,PDE7B,PDE9A,ALDOC,PGAM2,PPARGC1A,AMPD1,PIPOX,PRKAG3,ATP1A2,ACTN3
GO:BP	neuromuscular process	GO:0050905	0.0299435	1.5237	179	1976	30	27350	GET1,POMK,NLGN2,ADARB1,PEX5,SPG20,NR4A1,MYO7A,DMD,APH1B,GAA,STAC3,ITPR1,UCHL1,TNNC1,EDNRA,JPH4,ALDH1A3,SLC8A3,CDH23,SYNM,TNNI1,CASQ1,STAC2,JSRP1,SLITRK6,TNNC2,ACTN3,TNNT3,COMP
GO:BP	nucleoside phosphate metabolic process	GO:0006753	0.0304449	1.51649	597	1976	72	27350	MCEE,PRPS2,CAD,GCDH,SLC25A12,PDHA1,PALS1,MT-ATP6,INSR,ACSL3,JMJD8,MYC,PAICS,PGAM1,PRXL2C,PAPSS1,GPAM,FOXK1,NT5C2,HK2,HIF1A,MTHFD1,PFKL,TPI1,XDH,APRT,PFKM,ENTPD5,LDHA,BPGM,NUDT4,ACSL4,GUCY1A1,H6PD,PDK1,CROT,ACSS1,PKM,P2RX7,PFKP,ENPP1,DCTD,IMPDH1,ACOT6,PDE10A,DHTKD1,ADK,AK4,LRGUK,GUCY1B1,SLC4A4,ACOT4,ME1,ATP6V1B1,FMO2,EPHA2,ALDH1L2,UPP1,PDK4,SARM1,PDE7B,PDE9A,ALDOC,NQO1,PGAM2,PPARGC1A,AMPD1,CDA,PIPOX,PRKAG3,ATP1A2,ACTN3
GO:BP	negative regulation of neuron death	GO:1901215	0.0310435	1.50803	262	1976	39	27350	NPM1,WFS1,GCLM,OXR1,GBE1,NOS1AP,CEBPB,BCL2,NR4A2,HIF1A,STAR,F2R,UNC5B,ESR1,FYN,CX3CL1,SYNGAP1,FGF20,SMO,EPOR,TYRO3,ITPR1,CNTFR,PTPRZ1,PCDHGC3,GHR,SEMA3E,NGF,PM20D1,ANGPT1,CSF3,PPARGC1A,LCN2,CRLF1,CHL1,FAIM2,NTRK2,DLX1,FZD9
GO:BP	neural crest cell migration	GO:0001755	0.0313584	1.50365	59	1976	15	27350	HIF1A,SEMA6D,NRTN,SOX10,SEMA6C,SEMA3F,SMO,SEMA3C,FOLR1,EDNRA,SEMA6A,KITL,SEMA3E,TWIST1,SEMA4G
GO:BP	response to hypoxia	GO:0001666	0.031987	1.49503	330	1976	46	27350	SCFD1,TBL2,MYC,SLC2A8,P4HB,SMAD3,TFRC,BCL2,NR4A2,HK2,CITED2,HIF1A,EGLN1,FOS,VASN,FAM162A,VLDLR,ERO1A,ACTN4,HILPDA,PDK1,TGFB3,EPHA4,EGR1,PLOD1,LCT,RGCC,EGLN3,NOL3,AK4,PTGIS,ITPR1,EDNRA,DDAH1,ARNT2,SLC29A1,ABAT,NOX4,TWIST1,SLC8A3,SFRP1,KCNK2,TGFBR3,PGF,CBS,RYR1
GO:BP	cellular response to insulin stimulus	GO:0032869	0.0323594	1.49	225	1976	35	27350	LPIN2,APPL2,INSR,MYC,SLC2A8,GPAM,SHC1,SREBF1,ERRFI1,KANK1,APRT,SESN3,SLC39A14,C2CD5,STAR,SLC29A2,NCOA1,PKM,SRD5A1,ENPP1,PCK2,IGF1R,BAIAP2L1,TRIB3,INHBB,PNPLA3,PDK4,GHR,NR1H4,IRS1,TRIM72,PLCB1,BCAR3,MUP5,AHSG
GO:BP	protein localization to membrane	GO:0072657	0.0332954	1.47762	620	1976	74	27350	WDR19,EMC10,PACS1,TIMM9,STX3,ARL3,GORASP2,GET1,FAM126B,PALS1,ACSL3,ITGB1,ANK3,NLGN2,BSG,TRAM2,CNPY4,AGRN,CLSTN1,RAB11FIP2,ZDHHC1,RABEP1,PEX5,C2CD5,TNFRSF1A,RAB34,GPC4,BBS1,LRP6,PALM,VPS37D,SGTB,FYN,PARD3,RAB3IP,ZDHHC23,TSPAN5,STX1A,SYNGAP1,PTCH1,KCNIP3,CACNG7,ATP2B4,FERMT2,CLIP3,STAC3,WNK3,RAB38,FOLR1,AQP11,BID,NSG1,PTN,EPHA2,GPC6,TCAF1,DUSP18,TNIK,GAS6,ABCA12,ETV5,GPR158,ANO1,CPE,GPC3,EHD3,MTCL1,STAC2,JSRP1,GRIP2,ATP2C2,PRKG2,RELN,FZD9
GO:BP	negative regulation of vasculature development	GO:1901343	0.0334282	1.47589	112	1976	22	27350	SHC1,ISM1,FOXC1,STARD13,DAB2IP,CLDN5,ATP2B4,SPRED1,RGCC,PTN,HOXA5,ADAMTS1,EPHA2,SEMA6A,SPRY2,PLK2,SEMA3E,EFNA3,NGP,FBLN5,CRHR2,TAFA5
GO:BP	negative regulation of cell projection organization	GO:0031345	0.0335182	1.47472	207	1976	33	27350	RYK,BAG5,ITGB1,KANK1,SEMA6D,SPG20,RAP1GAP2,KREMEN1,FYN,RAB3IP,EPHA4,SYNGAP1,SEMA6C,HES1,SEMA3F,EFNA1,RTN4RL2,NR2F1,SEMA3C,ID1,EFEMP1,PTPRZ1,TRPV4,SEMA6A,SPRY2,GFAP,SEMA3E,SLIT2,NGEF,D130043K22RIK,NTN1,SEMA4G,EPHA7
GO:BP	negative regulation of cell growth	GO:0030308	0.0337781	1.47136	198	1976	32	27350	CCDC85B,BMPR2,RYK,SMAD3,OSGIN1,BCL2,D7ERTD443E,SEMA6D,SPG20,OSGIN2,SEMA6C,DACT3,ENPP1,DAB2IP,FOXP1,SEMA3F,MSX1,SEMA3C,SLIT3,SEMA6A,SEMA3E,SLIT2,SERPINE2,D130043K22RIK,TRO,NTN1,SFRP1,SEMA4G,CDA,EPHA7,GAS1,AHSG
GO:BP	cellular response to peptide hormone stimulus	GO:0071375	0.0341335	1.46682	321	1976	45	27350	LPIN2,APPL2,INSR,MYC,SLC2A8,GPAM,SHC1,NR4A2,SREBF1,ERRFI1,KANK1,FOS,APRT,SESN3,XBP1,SLC39A14,C2CD5,STAR,NR4A1,SLC29A2,NCOA1,PKM,SRD5A1,ENPP1,PCK2,IGF1R,BAIAP2L1,TRIB3,INHBB,EDNRA,PNPLA3,SOCS2,PDK4,GHR,NR1H4,IRS1,TRIM72,PLCB1,BCAR3,SCNN1B,MAS1,CRHR2,SCNN1G,MUP5,AHSG
GO:BP	regulation of cell growth	GO:0001558	0.0343295	1.46433	452	1976	58	27350	TTL,CCDC85B,NPM1,BMPR2,EIF2B2,RYK,SMAD3,OSGIN1,BCL2,D7ERTD443E,SEMA6D,CLSTN1,SPG20,XBP1,OSGIN2,ACSL4,TNFRSF12A,SEMA6C,DACT3,DDR1,ENPP1,AKAP6,DAB2IP,CDKL5,FOXP1,SEMA3F,MSX1,CACNG7,EFNA5,IGFBP4,AVPR1A,SEMA3C,LPAR3,SLIT3,PTCH2,PRR5,HBEGF,MFSD2A,MAPT,SOCS2,KAZALD1,SEMA6A,SEMA3E,SLIT2,SERPINE2,NGF,D130043K22RIK,FBLN5,TRO,ADRB1,OCM,NTN1,SFRP1,SEMA4G,CDA,EPHA7,GAS1,AHSG
GO:BP	release of sequestered calcium ion into cytosol	GO:0051209	0.0364423	1.43839	129	1976	24	27350	SLC8B1,PLCG1,CHD7,PKD2,TPCN1,F2R,TMEM38A,DMD,ERO1A,P2RX7,CX3CL1,AKAP6,GSTO1,NOL3,CACNA1C,ASPH,GP1BB,ITPR1,EDNRA,NGF,HRC,CASQ1,JSRP1,RYR1
GO:BP	negative regulation of transforming growth factor beta receptor signaling pathway	GO:0030512	0.0367783	1.43441	89	1976	19	27350	SKI,GLG1,WFIKKN1,VASN,XBP1,IL17RD,TGFB3,SPRED2,CD109,LTBP1,SPRED1,SLC2A10,SPRY1,VEPH1,BAMBI,SPRY2,FBN2,TGFBR3,CIDEA
GO:BP	developmental cell growth	GO:0048588	0.0371053	1.43056	264	1976	39	27350	TTL,BMPR2,EIF2B2,RYK,ITGB1,HDAC6,SEMA6D,SPG20,EXT1,TNFRSF12A,SEMA6C,DDR1,AKAP6,CDKL5,FOXP1,SEMA3F,SPAG6,CACNG7,EFNA5,SMO,SEMA3C,LPAR3,SLIT3,EDNRA,TMEM108,RAPH1,MAPT,SEMA6A,AUTS2,SEMA3E,SLIT2,NGF,D130043K22RIK,EDN2,ADRB1,OCM,NTN1,SEMA4G,EPHA7
GO:BP	contractile actin filament bundle assembly	GO:0030038	0.0387091	1.41219	113	1976	22	27350	PPM1F,ARHGEF5,KANK3,SMAD3,ALMS1,EPHA1,RHOC,SYNPO,TGFB3,SPAG6,FERMT2,RGCC,PHACTR1,FHDC1,CORO2B,NOX4,FRMD7,RAPGEF3,APOA1,MYOC,TMSB15B2,LIMCH1
GO:BP	stress fiber assembly	GO:0043149	0.0387091	1.41219	113	1976	22	27350	PPM1F,ARHGEF5,KANK3,SMAD3,ALMS1,EPHA1,RHOC,SYNPO,TGFB3,SPAG6,FERMT2,RGCC,PHACTR1,FHDC1,CORO2B,NOX4,FRMD7,RAPGEF3,APOA1,MYOC,TMSB15B2,LIMCH1
GO:BP	in utero embryonic development	GO:0001701	0.0402382	1.39536	517	1976	64	27350	WDR19,MXI1,COPS2,PLCG1,PRMT1,MYC,ITGB1,CHD7,RPL13,RPGRIP1L,SMAD3,CEBPB,ATF7,B9D1,YBX3,CITED2,HIF1A,EGLN1,PKD2,PKD1,NR2F2,G2E3,FZD5,DNAAF2,ZMIZ1,NCOA1,FOXC1,SOX10,PTCH1,CELF4,ELF5,HES1,MSX1,PDGFRA,MAN2A1,TEAD4,SMO,TMEM231,TANC2,FGFR1,MDFI,EDNRA,ARHGDIG,HBEGF,ADAMTS3,TFAP2C,ARNT2,HEG1,DLL3,SLIT2,SOX5,TM4SF1,TWIST1,SNAI1,CUBN,ANGPT1,DLL1,CERS1,AGBL4,PHLDA2,ST8SIA6,MYO18B,RSPO3,SLC5A7
GO:BP	negative regulation of ERK1 and ERK2 cascade	GO:0070373	0.0408106	1.38923	82	1976	18	27350	DYNLT1F,DYNLT1C,PHLPP1,ERRFI1,XBP1,DMD,EPHA4,SPRED2,DAB2IP,SPRED1,FBLN1,SPRY1,NDRG2,DUSP6,SEMA6A,SPRY2,NLRP12,SPRY4
GO:BP	negative regulation of sequestering of calcium ion	GO:0051283	0.0416692	1.38019	130	1976	24	27350	SLC8B1,PLCG1,CHD7,PKD2,TPCN1,F2R,TMEM38A,DMD,ERO1A,P2RX7,CX3CL1,AKAP6,GSTO1,NOL3,CACNA1C,ASPH,GP1BB,ITPR1,EDNRA,NGF,HRC,CASQ1,JSRP1,RYR1
GO:BP	myotube differentiation	GO:0014902	0.0416692	1.38019	130	1976	24	27350	SKI,PTGFRN,SMYD3,MYC,ITGB1,TANC1,BCL2,CDON,DMD,SMO,STAC3,AVPR1A,CYP26B1,ADAMTS5,TRIM72,CACNA1S,TMEM182,ANKRD2,DNER,BHLHA15,RYR1,KLHL40,ACTN3,ACTA1
GO:BP	cilium organization	GO:0044782	0.0431232	1.36529	394	1976	52	27350	WDR19,DNAAF5,RO60,ARL3,STK36,RFX3,CEP78,RPGRIP1L,TMEM237,GAS8,ALMS1,B9D1,BBS12,HDAC6,TCTN3,WDR35,DNAL1,TMEM216,IFT81,UNC119B,PKD2,IFT74,PTPDC1,BBS1,ABCC4,DYNC2H1,DNAAF2,BBOF1,RAB3IP,CFAP43,TTC26,CEP126,CDKL5,SPAG6,DYNC2LI1,AVIL,TMEM231,FHDC1,LRGUK,ADAMTS16,ZFP423,RSPH1,CDC14A,RAB17,CCDC40,DCDC2A,CFAP54,CDKL1,CFAP70,CFAP44,UBXN10,EHD3
GO:BP	positive regulation of neuron projection development	GO:0010976	0.0444299	1.35232	219	1976	34	27350	DYNLT1F,DYNLT1C,CRTC1,ITGB1,PTK7,VLDLR,DMD,FYN,CX3CL1,LRP8,SERPINI1,KIF3C,DAB2IP,ATP1B2,GPRC5B,AVIL,EPOR,IGF1R,CREB3L2,NDRG4,S100A9,ITPR1,FGFR1,PTN,PTPRZ1,ADAMTS1,MAPT,HSPB1,SERPINE2,NGF,OCM,RELN,NTRK2,ALKAL2
GO:BP	response to peptide hormone	GO:0043434	0.0445373	1.35128	456	1976	58	27350	LPIN2,APPL2,EIF2B2,INSR,MYC,SLC2A8,GPAM,BSG,SHC1,NR4A2,SREBF1,ERRFI1,KANK1,FOS,APRT,SESN3,XBP1,SLC39A14,C2CD5,STAR,NR4A1,LRP6,SLC29A2,NCOA1,PKM,SRD5A1,EGR1,ENPP1,PCK2,IGF1R,BAIAP2L1,TRIB3,INHBB,CDO1,EDNRA,KLF15,PNPLA3,PHEX,SOCS2,TRPV4,PDK4,GHR,RBP4,NR1H4,ABCG2,IRS1,AREG,TRIM72,PLCB1,BCAR3,SCNN1B,VGF,TGFBR3,MAS1,CRHR2,SCNN1G,MUP5,AHSG
GO:BP	purine nucleotide metabolic process	GO:0006163	0.0451696	1.34515	477	1976	60	27350	MCEE,PRPS2,GCDH,SLC25A12,PDHA1,PALS1,MT-ATP6,INSR,ACSL3,JMJD8,MYC,PAICS,PGAM1,PRXL2C,PAPSS1,GPAM,FOXK1,NT5C2,HK2,HIF1A,MTHFD1,PFKL,TPI1,XDH,APRT,PFKM,BPGM,NUDT4,ACSL4,GUCY1A1,PDK1,CROT,ACSS1,PKM,P2RX7,PFKP,ENPP1,IMPDH1,ACOT6,PDE10A,DHTKD1,ADK,AK4,LRGUK,GUCY1B1,SLC4A4,ACOT4,ATP6V1B1,EPHA2,PDK4,PDE7B,PDE9A,ALDOC,PGAM2,PPARGC1A,AMPD1,PIPOX,PRKAG3,ATP1A2,ACTN3
GO:BP	cell maturation	GO:0048469	0.0453994	1.34295	210	1976	33	27350	PEBP1,RFX3,ANK3,RPS6KA2,BCL2,NR4A2,HIF1A,XBP1,SEPTIN4,ANKS1,FZD5,PCSK4,FARP2,SOX10,PABPC1L,B4GALT6,ROPN1L,HES1,BFSP1,FGFR1,EDNRA,NTN4,HOXA5,KCNIP2,NGF,PGR,SRRM4,PLCB1,BHLHA15,MYOC,GRIP2,FGG,BNC1
GO:BP	cell junction assembly	GO:0034329	0.0464859	1.33268	436	1976	56	27350	PPM1F,DLG5,ITGB1,SMAD3,NLGN2,BCL2,ABI2,AGRN,CLSTN1,NPHP1,GPC4,RHOC,SPTBN2,FZD5,LAMC1,ACTN4,PARD3,LRFN1,COL16A1,DST,CLDN5,EFNA5,FERMT2,ADGRL1,CLDN8,ADGRL3,RAB17,CORO2B,EPHA2,MAPT,TRPV4,GPC6,HEG1,EPHB3,CLDN1,IL1RAP,NR1H4,SNAI1,PKP1,NTN1,CLDN9,APOD,HAPLN4,MYOC,CLDN2,LIMCH1,SLITRK2,EPHA7,ADGRF1,SLITRK6,RELN,ACTN3,CDH19,SLITRK1,NTRK2,CLDN22
GO:BP	positive regulation of actin filament bundle assembly	GO:0032233	0.0470964	1.32701	68	1976	16	27350	PPM1F,ARHGEF5,SMAD3,EPHA1,RHOC,SYNPO,TGFB3,CX3CL1,FERMT2,RGCC,ID1,NOX4,RAPGEF3,APOA1,MYOC,LIMCH1
GO:BP	protein maturation	GO:0051604	0.0473717	1.32448	355	1976	48	27350	SPG7,RUVBL1,NCSTN,TASP1,GLG1,AFG3L1,MYC,LPCAT3,RPS6KA2,GCSH,BAG2,BMP1,DYNC2H1,CDK20,ERO1A,PCSK4,IMMP2L,APH1B,P2RX7,TSPAN5,PTCH1,NOTCH4,CTSL,CASP12,PRSS12,FBLN1,C1RL,NOL3,GALNT2,ASPH,ARXES1,LDLRAD3,GP1BB,LIPT2,ADAMTS3,PHEX,PCSK6,SERPINE2,ATP7B,TLL2,F3,MME,CPE,MMP16,CPM,GAS1,FGG,COMP
GO:BP	cellular response to chemical stress	GO:0062197	0.0473717	1.32448	355	1976	48	27350	ERCC6L2,PRDX1,RAD52,PYCR2,MAP1LC3A,OXR1,MYC,BAG5,P4HB,ERMP1,LRRC8D,BCL2,YBX3,HDAC6,NR4A2,ERRFI1,HIF1A,PKD2,FOS,MGST1,XBP1,FYN,PDK1,PYCR1,FOXP1,PDGFRA,XRCC5,ALDH2,WNK3,NOL3,EPOR,PDGFD,EDNRA,MAPT,TRPV4,HSPB1,SLC4A11,STK26,STK39,FBLN5,ETV5,ANKRD2,WNT16,EFHD1,NQO1,PPARGC1A,LCN2,AQP5
GO:BP	glycosaminoglycan biosynthetic process	GO:0006024	0.0474391	1.32386	54	1976	14	27350	UGDH,EXT2,CSGALNACT2,NDST1,CHPF,EGF,GLCE,EXT1,B4GALT4,HS3ST1,CHSY1,CHSY3,ANGPT1,CHST5
GO:BP	mammary gland morphogenesis	GO:0060443	0.0474391	1.32386	54	1976	14	27350	LRP5,ESR1,PTCH1,DDR1,TFAP2C,EPHA2,ETV4,SLIT2,AREG,PGR,TBX2,MSX2,ETV5,NTN1
GO:BP	regulation of peptidase activity	GO:0052547	0.048309	1.31597	499	1976	62	27350	NCSTN,PEBP1,RPS6KA1,PPM1F,MYC,DAP,SMAD3,WDR35,WFIKKN1,FAM162A,XDH,F2R,NR4A1,ACER2,SH3RF1,CRADD,FYN,EPHA4,TFPI2,APH1B,MEFV,SERPINI1,WFDC18,CASP12,WFDC3,CD109,EFNA1,FBLN1,EGLN3,NOL3,ANTXR1,ASPH,S100A9,ITIH5,BID,WFDC2,ANXA8,SERPINB5,HIP1,LTF,TRP63,A2M,COL28A1,NLRP12,KNG2,SERPINE2,NGF,EFNA3,NGP,GAS6,SERPINB2,F3,GPC3,SLPI,PAPLN,EPHA7,SERPINB11,FETUB,CSTA1,SERPINB9C,AHSG,ITIH2
GO:BP	aminoglycan biosynthetic process	GO:0006023	0.0483318	1.31577	61	1976	15	27350	UGDH,EXT2,CSGALNACT2,NDST1,CHPF,EGF,GLCE,EXT1,B3GNT4,B4GALT4,HS3ST1,CHSY1,CHSY3,ANGPT1,CHST5
GO:BP	mesenchymal cell migration	GO:0090497	0.0483318	1.31577	61	1976	15	27350	HIF1A,SEMA6D,NRTN,SOX10,SEMA6C,SEMA3F,SMO,SEMA3C,FOLR1,EDNRA,SEMA6A,KITL,SEMA3E,TWIST1,SEMA4G
GO:BP	neural crest cell development	GO:0014032	0.048625	1.31314	83	1976	18	27350	CITED2,HIF1A,SEMA6D,NRTN,FOXC1,SOX10,SEMA6C,HES1,SEMA3F,SMO,SEMA3C,FOLR1,EDNRA,SEMA6A,KITL,SEMA3E,TWIST1,SEMA4G
Cell Compartment
GO:CC	extracellular matrix	GO:0031012	5.71535e-24	23.243	503	1974	111	27145	HSD17B12,GFOD2,FAM20B,LMAN1,GLG1,ITGB1,ATRN,LRIG1,AGRN,SEMA6D,VASN,GPC4,BMP1,LAMC1,ADAMTS12,LAMB1,TGFB3,PKM,ADAMTS6,SNED1,LGALSL,CTSL,LAMA4,GSTO1,COL16A1,ADAMTS10,TINAGL1,EFEMP2,EFNA5,LTBP1,LAD1,RTN4RL2,PLOD1,FBLN1,COL23A1,HAPLN3,PXDN,COL18A1,PRELP,SEMA3C,HMCN2,ITIH5,LTBP3,ADAMTS16,MATN2,EFEMP1,PTN,LOXL3,ADAMTS3,PTPRZ1,NTN4,EGFLAM,LOXL4,ADAMTS1,TRF,PCSK6,KAZALD1,GPC6,FBLN2,COL26A1,MGP,ADAMTS17,COL28A1,SLIT2,ADAMTS5,KNG2,SERPINE2,NDP,FREM1,FBLN5,COL11A1,ADAMTS4,COL8A2,NTN1,SFRP1,TENM3,EMID1,SPARCL1,ANGPT1,FBN2,FRAS1,F3,ALPL,COL2A1,HAPLN4,FREM2,MYOC,CRISPLD2,TGFBR3,CHAD,GPC3,MMP16,COL11A2,PAPLN,MATN4,P3H2,PTX3,VIT,RELN,ADAMTS18,HMCN1,COL25A1,VWC2,LINGO3,FGG,ACAN,ANGPTL1,COL6A6,AHSG,ITIH2,COMP
GO:CC	external encapsulating structure	GO:0030312	8.14151e-24	23.0893	505	1974	111	27145	HSD17B12,GFOD2,FAM20B,LMAN1,GLG1,ITGB1,ATRN,LRIG1,AGRN,SEMA6D,VASN,GPC4,BMP1,LAMC1,ADAMTS12,LAMB1,TGFB3,PKM,ADAMTS6,SNED1,LGALSL,CTSL,LAMA4,GSTO1,COL16A1,ADAMTS10,TINAGL1,EFEMP2,EFNA5,LTBP1,LAD1,RTN4RL2,PLOD1,FBLN1,COL23A1,HAPLN3,PXDN,COL18A1,PRELP,SEMA3C,HMCN2,ITIH5,LTBP3,ADAMTS16,MATN2,EFEMP1,PTN,LOXL3,ADAMTS3,PTPRZ1,NTN4,EGFLAM,LOXL4,ADAMTS1,TRF,PCSK6,KAZALD1,GPC6,FBLN2,COL26A1,MGP,ADAMTS17,COL28A1,SLIT2,ADAMTS5,KNG2,SERPINE2,NDP,FREM1,FBLN5,COL11A1,ADAMTS4,COL8A2,NTN1,SFRP1,TENM3,EMID1,SPARCL1,ANGPT1,FBN2,FRAS1,F3,ALPL,COL2A1,HAPLN4,FREM2,MYOC,CRISPLD2,TGFBR3,CHAD,GPC3,MMP16,COL11A2,PAPLN,MATN4,P3H2,PTX3,VIT,RELN,ADAMTS18,HMCN1,COL25A1,VWC2,LINGO3,FGG,ACAN,ANGPTL1,COL6A6,AHSG,ITIH2,COMP
GO:CC	collagen-containing extracellular matrix	GO:0062023	8.46038e-21	20.0726	373	1974	88	27145	FAM20B,LMAN1,ITGB1,ATRN,AGRN,SEMA6D,GPC4,BMP1,LAMC1,LAMB1,TGFB3,PKM,LGALSL,CTSL,LAMA4,GSTO1,COL16A1,ADAMTS10,TINAGL1,EFEMP2,EFNA5,LTBP1,LAD1,PLOD1,FBLN1,COL23A1,PXDN,COL18A1,PRELP,SEMA3C,HMCN2,ITIH5,LTBP3,MATN2,EFEMP1,PTN,LOXL3,PTPRZ1,NTN4,EGFLAM,LOXL4,ADAMTS1,TRF,PCSK6,KAZALD1,GPC6,FBLN2,MGP,ADAMTS17,COL28A1,SLIT2,ADAMTS5,KNG2,SERPINE2,NDP,FREM1,FBLN5,COL11A1,ADAMTS4,COL8A2,NTN1,SFRP1,EMID1,SPARCL1,ANGPT1,FBN2,FRAS1,F3,COL2A1,HAPLN4,FREM2,MYOC,GPC3,COL11A2,PAPLN,P3H2,VIT,RELN,HMCN1,COL25A1,VWC2,FGG,ACAN,ANGPTL1,COL6A6,AHSG,ITIH2,COMP
GO:CC	sarcolemma	GO:0042383	1.45501e-14	13.8371	172	1974	49	27145	NCSTN,SLC8B1,ITGB1,NOS1AP,ANK3,BSG,GOT2,AGRN,DMD,AHNAK,ESR1,TGFB3,CLCN1,ATP1A1,AKAP6,DST,CACNG7,ATP2B4,STAC3,CD59B,IGF1R,CACNA1C,POPDC2,SCN5A,ABCC9,SNTB1,PGM5,EDNRA,SGCB,DES,RTN2,TRIM72,MLIP,CACNA1S,KCNJ8,SLC8A3,PDE9A,SYNM,SGCA,CASQ1,OBSCN,CACNG1,STAC2,SLC27A6,RYR1,POPDC3,ATP1A2,MYOT,KCNJ12
GO:CC	myofibril	GO:0030016	1.73999e-12	11.7595	241	1974	56	27145	LMAN1,RPL15,SPTAN1,PDLIM7,NOS1AP,HABP4,ANK3,FBXO32,PGM1,SYNPO,DMD,AHNAK,ACTN4,DST,ATP2B4,FERMT2,LMOD1,UNC45B,ANKRD23,CACNA1C,SCN5A,FHL2,ABCC9,PGM5,TNNC1,TNNT2,ITGB1BP2,DES,HSPB1,RTN2,CACNA1S,KCNJ8,LDB3,ANKRD2,SYNM,TNNI1,HRC,MYH2,CASQ1,OBSCN,RYR1,KLHL40,3425401B19RIK,MYO18B,TNNC2,MYL1,MYPN,ACTN3,TNNT3,MYOT,MYH4,SMTNL1,TRIM54,ACTA1,ABRA,LMOD2
GO:CC	sarcomere	GO:0030017	6.44973e-12	11.1905	219	1974	52	27145	LMAN1,RPL15,SPTAN1,PDLIM7,NOS1AP,HABP4,ANK3,FBXO32,PGM1,SYNPO,DMD,ACTN4,DST,ATP2B4,FERMT2,LMOD1,UNC45B,ANKRD23,CACNA1C,SCN5A,FHL2,ABCC9,PGM5,TNNC1,TNNT2,ITGB1BP2,DES,HSPB1,RTN2,CACNA1S,LDB3,ANKRD2,SYNM,TNNI1,HRC,MYH2,CASQ1,OBSCN,RYR1,KLHL40,3425401B19RIK,MYO18B,TNNC2,MYPN,ACTN3,TNNT3,MYOT,SMTNL1,TRIM54,ACTA1,ABRA,LMOD2
GO:CC	cell body	GO:0044297	8.72778e-12	11.0591	810	1974	121	27145	NCDN,BMPR2,SLC3A2,PEBP1,DYNLT1F,DYNLT1C,PALS1,CRTC1,INSR,FBXO31,SLC38A7,MGAT5,TRPM7,MYO10,MAPK8IP1,TANC1,GOT2,WDFY3,HDAC6,ITPR3,ITGA1,SEPTIN4,NSMF,STAR,SPTBN2,FZD5,RIN1,LRP6,ACSL4,SYNPO,SLC12A2,DMD,ESR1,KREMEN1,FYN,PARD3,TRPM4,TGFB3,EPHA4,P2RX7,CX3CL1,SRD5A1,LRP8,KCNK1,SERPINI1,KIF3C,PTPN13,DAB2IP,CTSL,ATP1B2,GSTO1,CACNG7,PDE10A,LTBP1,RTN4RL2,RBP1,SMO,SLC2A3,IGF1R,PRKAR2B,MYO1D,PODXL,CACNA1C,CD200,SORCS2,ASTN2,ITPR1,CPLX2,KCNAB1,UCHL1,KCNE3,FZD3,KCNN4,RAB17,PTPRZ1,MAPT,GNAT1,CKMT1,SNPH,UNC5C,GFAP,GHR,HSPB1,DGKI,KNG2,SERPINE2,FRMD7,S100B,PGR,STK39,RAPGEF3,PSD2,SLC8A3,PDE9A,CAMK2N1,TIAM2,DNER,APOD,MME,NQO1,KCNK2,VGF,CTNND2,CPE,PPARGC1A,SEZ6,CRHR2,TACR3,EPHA7,ITGA8,AKAP12,RELN,ATP1A2,GNAO1,SLC5A7,NTRK2,ACTA1,KCNC4,WNK4,ACAN,KCNJ12
GO:CC	contractile fiber	GO:0043292	1.11297e-11	10.9535	251	1974	56	27145	LMAN1,RPL15,SPTAN1,PDLIM7,NOS1AP,HABP4,ANK3,FBXO32,PGM1,SYNPO,DMD,AHNAK,ACTN4,DST,ATP2B4,FERMT2,LMOD1,UNC45B,ANKRD23,CACNA1C,SCN5A,FHL2,ABCC9,PGM5,TNNC1,TNNT2,ITGB1BP2,DES,HSPB1,RTN2,CACNA1S,KCNJ8,LDB3,ANKRD2,SYNM,TNNI1,HRC,MYH2,CASQ1,OBSCN,RYR1,KLHL40,3425401B19RIK,MYO18B,TNNC2,MYL1,MYPN,ACTN3,TNNT3,MYOT,MYH4,SMTNL1,TRIM54,ACTA1,ABRA,LMOD2
GO:CC	neuronal cell body	GO:0043025	4.86858e-11	10.3126	725	1974	110	27145	NCDN,BMPR2,SLC3A2,PEBP1,DYNLT1F,DYNLT1C,PALS1,CRTC1,INSR,FBXO31,SLC38A7,MGAT5,TRPM7,MYO10,MAPK8IP1,TANC1,GOT2,WDFY3,HDAC6,ITPR3,ITGA1,SEPTIN4,NSMF,STAR,SPTBN2,FZD5,RIN1,LRP6,ACSL4,SYNPO,SLC12A2,DMD,ESR1,KREMEN1,PARD3,TRPM4,TGFB3,EPHA4,P2RX7,CX3CL1,SRD5A1,LRP8,KCNK1,SERPINI1,KIF3C,DAB2IP,CTSL,CACNG7,PDE10A,LTBP1,RTN4RL2,SMO,SLC2A3,IGF1R,PRKAR2B,MYO1D,CACNA1C,CD200,SORCS2,ASTN2,ITPR1,CPLX2,KCNAB1,UCHL1,KCNE3,FZD3,KCNN4,RAB17,PTPRZ1,MAPT,GNAT1,CKMT1,SNPH,UNC5C,GHR,HSPB1,DGKI,KNG2,SERPINE2,FRMD7,S100B,PGR,RAPGEF3,PSD2,SLC8A3,PDE9A,CAMK2N1,TIAM2,DNER,APOD,MME,NQO1,KCNK2,VGF,CTNND2,CPE,PPARGC1A,SEZ6,CRHR2,TACR3,EPHA7,ITGA8,AKAP12,RELN,ATP1A2,SLC5A7,NTRK2,KCNC4,ACAN,KCNJ12
GO:CC	basal plasma membrane	GO:0009925	2.16291e-10	9.66496	284	1974	58	27145	BMPR2,SLC3A2,SLC7A1,IDE,SHROOM4,B4GALT1,ANK3,BSG,TFRC,PKD2,PKD1,ORAI1,SLC7A5,SLC39A14,SLC6A9,ABCC4,SLC29A2,DTNB,SLC12A2,PALM,SLC46A1,SLC9B2,ATP1A1,DDR1,ATP2B4,TGFA,CLDN8,SLC19A1,MYO1D,NDRG4,SLC16A1,SLC4A4,CNNM2,FOLR1,ATP6V1B1,SLC39A8,ABCA8B,KCNN4,RAB17,LEPR,TRF,SLC29A4,CLDN1,SLC29A1,AQP2,SLC4A11,CLCA2,ATP7B,STK39,SLC40A1,RAPGEF3,SLC38A3,MLC1,SLC22A7,ATP2C2,AQP5,CHRM3,SLC22A8
GO:CC	basal part of cell	GO:0045178	4.05752e-10	9.39174	304	1974	60	27145	BMPR2,SLC3A2,SLC7A1,IDE,SHROOM4,B4GALT1,ANK3,BSG,TFRC,PKD2,PKD1,ITGA1,ORAI1,SLC7A5,SLC39A14,SLC6A9,ABCC4,SLC29A2,DTNB,SLC12A2,PALM,SLC46A1,SLC9B2,ATP1A1,DDR1,ATP2B4,TGFA,CLDN8,SLC19A1,MYO1D,NDRG4,SLC16A1,SLC4A4,CNNM2,FOLR1,ATP6V1B1,SLC39A8,KCNE3,ABCA8B,KCNN4,RAB17,LEPR,TRF,SLC29A4,CLDN1,SLC29A1,AQP2,SLC4A11,CLCA2,ATP7B,STK39,SLC40A1,RAPGEF3,SLC38A3,MLC1,SLC22A7,ATP2C2,AQP5,CHRM3,SLC22A8
GO:CC	axon	GO:0030424	1.44622e-09	8.83977	783	1974	112	27145	BMPR2,SPG7,STX3,PEBP1,DYNLT1F,EIF2B2,DYNLT1C,PALS1,INSR,SPTAN1,SLC38A7,MYC,N4BP3,TRPM7,ANK3,BSG,MAPK8IP1,TANC1,WDFY3,HDAC6,BAG2,HIF1A,AGRN,NEK3,ORAI1,SEPTIN4,CPT1C,SEPTIN11,TNFRSF1A,AP3S1,FZD5,NRTN,PALM,DMD,ESR1,PARD3,EPHA4,P2RX7,STX1A,LRP8,SEPTIN5,KIF3C,PTCH1,ATP1A1,KCNIP3,DAB2IP,CDKL5,GSTO1,PRSS12,DST,CLDN5,PDGFRA,CACNG7,RTN4RL2,SMO,ADGRL1,AVIL,IGF1R,AAK1,MYO1D,ALDH1A1,SYBU,TANC2,LPAR3,CD200,NDRG2,ADGRL3,CPLX2,KCNAB1,UCHL1,MAP9,NCMAP,FZD3,PTPRZ1,TMEM108,MAPT,NAV1,TRPV4,SEMA6A,UNC5C,HSPB1,AUTS2,SARM1,DGKI,FRMD7,NGEF,EPS8,NGF,PGR,NCAM2,RAPGEF3,EMB,SLC8A3,UNC13C,TIAM2,BOC,ALDOC,MME,KCNK2,MYOC,AGBL4,TTYH1,CRHR2,RELN,ACTBL2,MYPN,NMU,MYOT,SLC5A7,NTRK2,KCNC4,CHRM3
GO:CC	basement membrane	GO:0005604	1.56466e-09	8.80558	115	1974	33	27145	ITGB1,ATRN,AGRN,LAMC1,LAMB1,LAMA4,GSTO1,EFEMP2,EFNA5,LAD1,FBLN1,PXDN,COL18A1,HMCN2,MATN2,EFEMP1,PTN,NTN4,EGFLAM,ADAMTS1,TRF,COL28A1,FREM1,COL8A2,NTN1,FRAS1,COL2A1,FREM2,PAPLN,P3H2,HMCN1,VWC2,ACAN
GO:CC	apical part of cell	GO:0045177	1.63522e-09	8.78642	503	1974	82	27145	CLDND1,BMPR2,SLC3A2,STX3,PEBP1,SLC7A1,PALS1,SHROOM4,MPDZ,ATP8B1,ITPR3,OSMR,CLCN5,PFKM,MGST1,SLC7A5,SLC39A14,VLDLR,PLD1,SLC6A9,SPTBN2,ABCC4,SLC12A2,MYO7A,DYNC2H1,SLC9A3R2,SLC46A1,PARD3,SCNN1A,SLC26A2,KCNK1,LMO7,PTCH1,ATP1A1,CTSL,ATP1B2,LCT,DYNC2LI1,SLC19A1,PODXL,SLC16A1,FOLR1,ATP6V1B1,SPP1,SLC39A8,FZD3,KCNN4,CNTFR,RAB17,TRF,SLC29A4,TRPV4,GNAT1,CLDN1,SLC29A1,AQP2,SLC4A11,NOX4,TNIK,ABCG2,ATP7B,STK26,STK39,RAPGEF3,SLC15A1,CDH23,CUBN,DLL1,SCNN1B,ABCG5,ANO1,KCNK2,SLC38A3,MLC1,MTCL1,SCNN1G,ITGA8,CHL1,ABCG8,AQP5,SLC5A7,SLC22A8
GO:CC	anchoring junction	GO:0070161	2.71371e-09	8.56644	675	1974	100	27145	CCDC85B,CD99L2,BMPR2,STX3,PLCG1,PALS1,DLG5,CLDN12,SPTAN1,SHROOM4,DCAF6,ITGB1,MPDZ,ZFYVE21,B4GALT1,PDLIM7,RPGRIP1L,ANK3,YBX3,PTK7,ABI2,PKD2,FOCAD,ITGA1,FRMD6,NPHP1,PCDHGA12,TRIP6,CBR1,SPTBN2,FZD5,FZD4,SYNPO,DMD,AHNAK,ACTN4,PARD3,CADM4,EPHA4,FBLIM1,P2RX7,LMO7,ATP1A1,AKAP6,TLN2,DST,CLDN5,EFNA5,FERMT2,AVIL,PTPRU,CLDN8,WNK3,ANKRD23,KIFC3,PODXL,ITGA2B,FGFRL1,SCN5A,CTNNAL1,ADCYAP1R1,ADGRL3,PGM5,CORO2B,EPHA2,PCDHGC3,TRPV4,HEG1,DES,CLDN1,CDH3,NOX4,ATP7B,TLE2,BCAR3,PKP1,ARHGAP31,LDB3,DLL1,SYNM,CLDN9,PANX2,TNS4,MLC1,SGCA,DSG3,CLDN2,MYH2,PANX3,OBSCN,GJA3,GJB1,HMCN1,ATP1A2,ACTN3,CDH19,WNK4,IGSF11,CLDN22,GJC3
GO:CC	dendrite	GO:0030425	5.9673e-09	8.22422	781	1974	110	27145	NCDN,BMPR2,WFS1,STX3,LZTS3,PABPC1,CRTC1,INSR,RPLP0,ITGB1,MPDZ,N4BP3,ANK3,WLS,NLGN2,MAPK8IP1,TANC1,HDAC6,ITPR3,BAG2,ABI2,CLSTN1,NDFIP1,SEPTIN4,OSBP2,CPT1C,NSMF,SEPTIN11,FZD5,FZD4,ICA1,RIN1,DTNB,SYNPO,PALM,ERO1A,FYN,RAB3IP,EPHA4,SYNGAP1,LRP8,KCNK1,KIF3C,PTCH1,CLIP2,KCNIP3,DAB2IP,CDKL5,PRSS12,LTBP1,RTN4RL2,SMO,PRKAR2B,MYO1D,CACNA1C,TANC2,ESPN,SORCS2,AQP11,ITPR1,CPLX2,KCNAB1,KCNE3,NSG1,FZD3,TRP63,RAB17,PTPRZ1,TMEM108,KCNIP2,MAPT,PLCB4,JPH4,EPHB3,PLK2,UNC5C,HSPB1,SARM1,DGKI,NGF,MLPH,PGR,CACNA1S,PSD2,SLC8A3,CTTNBP2,CAMK2N1,DNER,CNIH2,APOD,MME,NQO1,CPE,PPARGC1A,SEZ6,CRHR2,TACR3,GRIP2,EPHA7,ITGA8,RELN,CHL1,ATP1A2,GNAO1,SLC5A7,NTRK2,KCNC4,CHRM3,SHISA8,KCNJ12
GO:CC	dendritic tree	GO:0097447	6.99471e-09	8.15523	783	1974	110	27145	NCDN,BMPR2,WFS1,STX3,LZTS3,PABPC1,CRTC1,INSR,RPLP0,ITGB1,MPDZ,N4BP3,ANK3,WLS,NLGN2,MAPK8IP1,TANC1,HDAC6,ITPR3,BAG2,ABI2,CLSTN1,NDFIP1,SEPTIN4,OSBP2,CPT1C,NSMF,SEPTIN11,FZD5,FZD4,ICA1,RIN1,DTNB,SYNPO,PALM,ERO1A,FYN,RAB3IP,EPHA4,SYNGAP1,LRP8,KCNK1,KIF3C,PTCH1,CLIP2,KCNIP3,DAB2IP,CDKL5,PRSS12,LTBP1,RTN4RL2,SMO,PRKAR2B,MYO1D,CACNA1C,TANC2,ESPN,SORCS2,AQP11,ITPR1,CPLX2,KCNAB1,KCNE3,NSG1,FZD3,TRP63,RAB17,PTPRZ1,TMEM108,KCNIP2,MAPT,PLCB4,JPH4,EPHB3,PLK2,UNC5C,HSPB1,SARM1,DGKI,NGF,MLPH,PGR,CACNA1S,PSD2,SLC8A3,CTTNBP2,CAMK2N1,DNER,CNIH2,APOD,MME,NQO1,CPE,PPARGC1A,SEZ6,CRHR2,TACR3,GRIP2,EPHA7,ITGA8,RELN,CHL1,ATP1A2,GNAO1,SLC5A7,NTRK2,KCNC4,CHRM3,SHISA8,KCNJ12
GO:CC	cell-cell junction	GO:0005911	8.2999e-09	8.08093	528	1974	83	27145	CCDC85B,CD99L2,BMPR2,STX3,PLCG1,PALS1,DLG5,CLDN12,SPTAN1,SHROOM4,ITGB1,MPDZ,B4GALT1,PDLIM7,RPGRIP1L,ANK3,YBX3,PTK7,ABI2,PKD2,FRMD6,NPHP1,PCDHGA12,CBR1,SPTBN2,FZD5,FZD4,SYNPO,AHNAK,ACTN4,PARD3,CADM4,EPHA4,P2RX7,LMO7,ATP1A1,AKAP6,DST,CLDN5,EFNA5,FERMT2,PTPRU,CLDN8,WNK3,ANKRD23,KIFC3,PODXL,FGFRL1,SCN5A,CTNNAL1,ADCYAP1R1,ADGRL3,PGM5,EPHA2,PCDHGC3,TRPV4,HEG1,DES,CLDN1,CDH3,ATP7B,PKP1,LDB3,DLL1,SYNM,CLDN9,PANX2,MLC1,SGCA,DSG3,CLDN2,MYH2,PANX3,OBSCN,GJA3,GJB1,HMCN1,ATP1A2,CDH19,WNK4,IGSF11,CLDN22,GJC3
GO:CC	I band	GO:0031674	9.32451e-09	8.03037	156	1974	38	27145	SPTAN1,PDLIM7,NOS1AP,ANK3,FBXO32,PGM1,SYNPO,DMD,ACTN4,DST,ATP2B4,FERMT2,UNC45B,ANKRD23,CACNA1C,SCN5A,FHL2,PGM5,ITGB1BP2,DES,HSPB1,RTN2,CACNA1S,LDB3,ANKRD2,SYNM,HRC,CASQ1,OBSCN,RYR1,KLHL40,3425401B19RIK,MYO18B,MYPN,ACTN3,MYOT,SMTNL1,TRIM54
GO:CC	basolateral plasma membrane	GO:0016323	3.37976e-08	7.47111	254	1974	50	27145	SLC3A2,SLC7A1,IDE,B4GALT1,ANK3,BSG,TFRC,PKD2,PKD1,ORAI1,SLC7A5,SLC39A14,SLC6A9,ABCC4,SLC29A2,PALM,SLC46A1,SLC9B2,ATP1A1,DDR1,ATP2B4,TGFA,CLDN8,SLC19A1,MYO1D,NDRG4,SLC16A1,SLC4A4,CNNM2,FOLR1,ATP6V1B1,SLC39A8,ABCA8B,KCNN4,RAB17,LEPR,SLC29A4,CLDN1,SLC29A1,AQP2,SLC4A11,ATP7B,STK39,SLC40A1,SLC38A3,MLC1,SLC22A7,ATP2C2,CHRM3,SLC22A8
GO:CC	apical plasma membrane	GO:0016324	3.693e-08	7.43262	407	1974	68	27145	CLDND1,BMPR2,SLC3A2,STX3,SLC7A1,PALS1,SHROOM4,MPDZ,ATP8B1,OSMR,PFKM,SLC7A5,SLC39A14,PLD1,SLC6A9,SPTBN2,ABCC4,SLC12A2,MYO7A,SLC9A3R2,SLC46A1,PARD3,SCNN1A,SLC26A2,KCNK1,LMO7,ATP1A1,CTSL,ATP1B2,LCT,SLC19A1,PODXL,SLC16A1,FOLR1,ATP6V1B1,SLC39A8,FZD3,KCNN4,CNTFR,RAB17,TRF,SLC29A4,TRPV4,GNAT1,CLDN1,SLC29A1,AQP2,SLC4A11,NOX4,TNIK,ABCG2,STK26,STK39,SLC15A1,CUBN,DLL1,SCNN1B,ABCG5,ANO1,KCNK2,SLC38A3,MLC1,MTCL1,SCNN1G,ABCG8,AQP5,SLC5A7,SLC22A8
GO:CC	postsynapse	GO:0098794	2.23168e-07	6.65137	759	1974	103	27145	NCDN,BMPR2,RPS18,STX3,LZTS3,RPL5,DLG5,CRTC1,RPL12,PLEKHA5,ERC1,RPLP0,ITGB1,MPDZ,NOS1AP,ANK3,NLGN2,MKLN1,TANC1,ABI2,EGLN1,CLSTN1,SLC6A8,CPT1C,NSMF,F2R,SLC6A9,SEPTIN11,SPTBN2,DTNB,SYNPO,PALM,DMD,FYN,IQSEC1,EPHA4,P2RX7,CX3CL1,CADPS2,STX1A,SYNGAP1,LRP8,NETO2,LRFN1,PTCH1,ATP1A1,CDKL5,DST,CACNG7,ATXN1,SMO,ADGRL1,APC2,PRKAR2B,CACNA1C,SHC4,TANC2,ESPN,SORCS2,ITPR1,CPLX2,SH2D5,HIP1,NSG1,PTN,PTPRZ1,TMEM108,MAPT,PLCB4,SLC29A1,HSPB1,DGKI,TNIK,EPS8,PGR,PLCB1,CACNA1S,PSD2,CSPG5,SLC8A3,CTTNBP2,CAMK2N1,ADRB1,ALDOC,CNIH2,SEZ6,SLITRK2,GABRP,GRIP2,EPHA7,ITGA8,ATP1A2,FAIM2,SLITRK1,NTRK2,CAMKV,KCNC4,IGSF11,WASF3,DLGAP1,CHRM3,FZD9,SHISA8
GO:CC	T-tubule	GO:0030315	4.67428e-07	6.33029	68	1974	22	27145	NOS1AP,ANK3,GOT2,ESR1,TGFB3,ATP1A1,AKAP6,CACNG7,ATP2B4,STAC3,IGF1R,CACNA1C,SCN5A,ABCC9,EDNRA,RTN2,CACNA1S,CASQ1,CACNG1,RYR1,ATP1A2,KCNJ12
GO:CC	actin cytoskeleton	GO:0015629	1.40962e-06	5.8509	499	1974	74	27145	NPM3,ARHGEF5,SPTAN1,SHROOM4,PDLIM7,NOS1AP,MYO10,D7ERTD443E,ABI2,TRIP6,SEPTIN11,EHBP1,SPTBN2,SYNPO,MYO7A,SPPL2B,DMD,AHNAK,FYN,ACTN4,STK38L,CALD1,FBLIM1,STX1A,MTSS1,PLEKHH2,SEPTIN5,LURAP1,DST,CLDN5,FERMT2,LAD1,AVIL,LMOD1,ANKRD23,APC2,FILIP1,BAIAP2L1,MYO1D,FHDC1,DENND2A,ESPN,PGM5,TNNC1,TNNT2,SMTN,CORO2B,NOTCH3,TRPV4,SPRY2,AUTS2,NOX4,MYLPF,RAPGEF3,CTTNBP2,OCM,NTN1,LDB3,TNNI1,TMSB15B2,MYH2,LIMCH1,RFLNA,MYO18B,TNNC2,MYL1,ACTBL2,ACTN3,TNNT3,MYH4,SMTNL1,ACTA1,ABRA,LMOD2
GO:CC	actin-based cell projection	GO:0098858	1.58989e-06	5.79863	249	1974	46	27145	FCHSD2,ITGB1,ATP8B1,B4GALT1,NOS1AP,WWOX,MYO10,PLEKHG6,ABI2,SLC7A5,CBR1,RHOC,IQGAP2,PALM,MYO7A,AOC3,DMD,EPHA4,SLC26A2,CTSL,SCARB1,PDGFRA,MYO1D,PODXL,ANTXR1,ESPN,ATP6V1B1,FZD3,CDC14A,PTPRZ1,TRPV4,KITL,UNC5C,EPS8,RAPGEF3,CDH23,TIAM2,OCM,CUBN,ANGPT1,TTYH1,MORN4,PROM1,AQP5,ACTA1,FZD9
GO:CC	perikaryon	GO:0043204	2.08977e-06	5.6799	202	1974	40	27145	NCDN,PALS1,MGAT5,GOT2,WDFY3,HDAC6,ITGA1,SEPTIN4,NSMF,FZD5,SYNPO,ESR1,EPHA4,KCNK1,SERPINI1,CTSL,PDE10A,RTN4RL2,SLC2A3,MYO1D,CACNA1C,SORCS2,ASTN2,CPLX2,KCNAB1,KCNE3,CKMT1,HSPB1,KNG2,PGR,SLC8A3,PDE9A,TIAM2,CTNND2,CPE,CRHR2,ITGA8,RELN,SLC5A7,NTRK2
GO:CC	sarcoplasm	GO:0016528	2.68152e-06	5.57162	93	1974	25	27145	POMT1,NOS1AP,ANK3,HK2,ITPR3,XDH,TMEM38A,H6PD,CALU,AKAP6,NOL3,ASPH,ITPR1,SERPINB5,TNNT2,JPH4,RTN2,CACNA1S,SLC8A3,ANKRD2,HRC,CASQ1,JSRP1,P3H2,RYR1
GO:CC	Z disc	GO:0030018	2.68602e-06	5.57089	142	1974	32	27145	SPTAN1,PDLIM7,NOS1AP,ANK3,FBXO32,PGM1,SYNPO,DMD,ACTN4,DST,ATP2B4,UNC45B,CACNA1C,SCN5A,FHL2,PGM5,ITGB1BP2,DES,HSPB1,RTN2,LDB3,SYNM,HRC,CASQ1,OBSCN,RYR1,3425401B19RIK,MYO18B,MYPN,ACTN3,MYOT,TRIM54
GO:CC	glutamatergic synapse	GO:0098978	3.53851e-06	5.45118	481	1974	71	27145	STX3,PLCG1,CRTC1,PLEKHA5,ERC1,ITGB1,NOS1AP,TANC1,PORCN,ABI2,AGRN,EGLN1,CLSTN1,SLC6A8,CPT1C,NSMF,SEPTIN11,GPC4,SPTBN2,FZD5,FZD4,GUCY1A1,SYNPO,FYN,IQSEC1,EPHA4,CADPS2,STX1A,SYNGAP1,CDKL5,SEMA3F,CACNG7,ATP2B4,ADGRL1,PRKAR2B,CACNA1C,TANC2,GUCY1B1,NDRG2,ADGRL3,CPLX2,HIP1,NSG1,OLFM2,PTPRZ1,PLCB4,GPC6,DGKI,IL1RAP,TNIK,NGEF,EPS8,PLCB1,PSD2,CSPG5,CTTNBP2,SPARCL1,CNIH2,SLITRK2,GRIP2,EPHA7,ACTBL2,SLITRK1,NTRK2,CAMKV,KCNC4,ACAN,WASF3,DLGAP1,CHRM3,FZD9
GO:CC	Golgi membrane	GO:0000139	1.01708e-05	4.99264	542	1974	76	27145	SCFD1,MGAT4A,B4GAT1,MGAT2,NCSTN,FAM20B,LMAN1,SPRING1,ARL3,GORASP2,GLG1,KDELR2,POMGNT1,ERC1,EXT2,SGMS1,MGAT5,RTN3,COPZ2,GALNT4,MANEA,WLS,FNDC3A,ERGIC1,SREBF1,NDST1,CLSTN1,CLCN5,MBTPS1,NDFIP1,SCAMP5,GPSM1,RAB11FIP5,TNFRSF1A,ST6GAL1,SPTBN2,FZD5,PI4K2B,GLCE,ICA1,ACER2,EXT1,B3GNT4,SPPL2B,PCSK4,ABCB6,IL17RD,ZDHHC23,APH1B,PTGES2,GALNT7,B4GALT4,MAN2A1,CREB3L2,LARGE2,SYBU,SEC16B,IGF2R,CHPT1,GOLIM4,GAL3ST1,GALNT15,CHST10,CHST2,STK26,CSPG5,ABCA12,CHST9,LMAN1L,ST3GAL5,MARCHF4,B3GALT5,ST8SIA6,ATP2C2,CHST5,MMD2
GO:CC	Golgi stack	GO:0005795	1.56897e-05	4.80439	137	1974	30	27145	SCFD1,MGAT4A,MGAT2,GORASP2,GLG1,SGMS1,B4GALT1,ASAP2,CSGALNACT2,MBTPS1,ST3GAL4,CHPF,RAB34,ST6GAL1,ICA1,GGTA1,B4GALT2,B4GALT6,SULF2,B4GALT4,MAN2A1,CLIP3,B4GALNT4,GALNT2,GALNT3,GOLIM4,NSG1,CHSY1,CHSY3,MARCHF4
GO:CC	caveola	GO:0005901	2.00813e-05	4.69721	102	1974	25	27145	BMPR2,PLPP2,INSR,NOS1AP,HDAC6,F2R,CAVIN3,LRP6,LRP8,PTCH1,ATP1A1,AKAP6,SCARB1,EFNA5,SPRED1,SMO,IGF1R,CACNA1C,SCN5A,PTGIS,ADCYAP1R1,IRS1,CAVIN2,MLC1,ATP1A2
GO:CC	plasma membrane protein complex	GO:0098797	2.22863e-05	4.65196	572	1974	78	27145	GNA11,SLC3A2,NCSTN,IQCE,INSR,ITGB1,MPDZ,PORCN,SHC1,TFRC,NEO1,OSMR,SNTB2,ITGA1,SLC7A5,CPT1C,CATSPERE2,ACVR2B,CBR1,LRP6,DMD,AHNAK,APH1B,STX1A,KCNK1,ATP1A1,KCNIP3,ATP1B2,HSPA2,GNG8,CACNG7,STAC3,APC2,IGF1R,GNG7,CACNA1C,ITGA2B,GNAT2,SCN5A,ABCC9,GP1BB,SNTB1,PGM5,KCNAB1,SSPN,KCNE3,SGCB,CNTFR,OLFM2,KCNIP2,TRF,GNAT1,KCNA7,CDH3,NOX4,EPS8,CACNA1S,KCNJ8,CDH23,CNIH2,ABCG5,KCNK2,SGCA,TGFBR3,KCNE1L,CACNG1,ITGA8,RYR1,GJA3,GJB1,ABCG8,ATP1A2,CDH19,VWC2,GNAO1,KCNC4,SHISA8,GJC3
GO:CC	cell leading edge	GO:0031252	2.29352e-05	4.6395	455	1974	66	27145	STX3,DYNLT1F,APPL2,PABPC1,DYNLT1C,PLCG1,INSR,JMY,ITGB1,P4HB,TRPM7,PDLIM7,MYO10,WLS,MKLN1,HDAC6,ABI2,KANK1,PKD2,C2CD5,DOCK8,IQGAP2,PALM,DMD,WWC1,SH3RF1,RAB3IP,CADM4,TNFRSF12A,LMO4,MEFV,PLEKHH2,PTPN13,TLN2,CDKL5,DST,FERMT2,AVIL,APC2,AAK1,MYO1D,PODXL,ANTXR1,PTPRZ1,RAPH1,EPHA2,MAPT,TRPV4,KITL,SPRY2,UNC5C,EPS8,S100B,RAPGEF3,PSD2,ARHGAP31,PDE9A,TIAM2,SPRY4,DUOXA1,TACR3,ITGA8,ACTA1,KCNC4,WASF3,SHISA8
GO:CC	postsynaptic density	GO:0014069	3.28221e-05	4.48383	402	1974	60	27145	BMPR2,RPS18,LZTS3,RPL5,DLG5,CRTC1,RPL12,PLEKHA5,ERC1,RPLP0,MPDZ,TANC1,EGLN1,CLSTN1,NSMF,SLC6A9,DTNB,SYNPO,PALM,DMD,FYN,IQSEC1,EPHA4,STX1A,SYNGAP1,LRP8,NETO2,LRFN1,PTCH1,ATP1A1,CDKL5,DST,CACNG7,SMO,ADGRL1,CACNA1C,TANC2,SORCS2,ITPR1,SH2D5,PTPRZ1,TMEM108,MAPT,PLCB4,HSPB1,DGKI,TNIK,EPS8,SLC8A3,CAMK2N1,CNIH2,GRIP2,EPHA7,ITGA8,SLITRK1,NTRK2,IGSF11,DLGAP1,CHRM3,SHISA8
GO:CC	sarcoplasmic reticulum	GO:0016529	3.60994e-05	4.4425	71	1974	20	27145	POMT1,NOS1AP,ANK3,HK2,ITPR3,XDH,TMEM38A,H6PD,CALU,AKAP6,NOL3,ASPH,ITPR1,RTN2,CACNA1S,HRC,CASQ1,JSRP1,P3H2,RYR1
GO:CC	neuron to neuron synapse	GO:0098984	5.6956e-05	4.24446	437	1974	63	27145	BMPR2,RPS18,LZTS3,RPL5,DLG5,CRTC1,RPL12,PLEKHA5,ERC1,RPLP0,MPDZ,TANC1,EGLN1,CLSTN1,NSMF,SLC6A9,SEPTIN11,DTNB,SYNPO,PALM,DMD,FYN,IQSEC1,EPHA4,STX1A,SYNGAP1,LRP8,NETO2,LRFN1,PTCH1,ATP1A1,ATP1B2,CDKL5,DST,CACNG7,SMO,ADGRL1,CACNA1C,TANC2,SORCS2,ITPR1,SH2D5,PTPRZ1,TMEM108,MAPT,PLCB4,RS1,HSPB1,DGKI,TNIK,EPS8,SLC8A3,CAMK2N1,CNIH2,GRIP2,EPHA7,ITGA8,SLITRK1,NTRK2,IGSF11,DLGAP1,CHRM3,SHISA8
GO:CC	asymmetric synapse	GO:0032279	6.06943e-05	4.21685	409	1974	60	27145	BMPR2,RPS18,LZTS3,RPL5,DLG5,CRTC1,RPL12,PLEKHA5,ERC1,RPLP0,MPDZ,TANC1,EGLN1,CLSTN1,NSMF,SLC6A9,DTNB,SYNPO,PALM,DMD,FYN,IQSEC1,EPHA4,STX1A,SYNGAP1,LRP8,NETO2,LRFN1,PTCH1,ATP1A1,CDKL5,DST,CACNG7,SMO,ADGRL1,CACNA1C,TANC2,SORCS2,ITPR1,SH2D5,PTPRZ1,TMEM108,MAPT,PLCB4,HSPB1,DGKI,TNIK,EPS8,SLC8A3,CAMK2N1,CNIH2,GRIP2,EPHA7,ITGA8,SLITRK1,NTRK2,IGSF11,DLGAP1,CHRM3,SHISA8
GO:CC	cell projection membrane	GO:0031253	6.7772e-05	4.16895	363	1974	55	27145	APPL2,PLCG1,IQCE,INSR,ITGB1,ATP8B1,B4GALT1,MYO10,WLS,KANK1,PKD2,SLC7A5,C2CD5,DOCK8,BBS1,PALM,DMD,WWC1,SLC46A1,SCNN1A,SLC26A2,KCNK1,ATP1B2,CDKL5,SCARB1,FERMT2,SMO,TMEM231,APC2,SLC19A1,MYO1D,NDRG4,PODXL,ANTXR1,FOLR1,SLC6A14,PTPRZ1,EPHA2,MAPT,TRPV4,SPRY2,EPS8,RAPGEF3,PSD2,PDE9A,CUBN,SPRY4,TTYH1,EHD3,TACR3,ITGA8,PROM1,KCNC4,FZD9,SHISA8
GO:CC	lateral plasma membrane	GO:0016328	7.6371e-05	4.11707	74	1974	20	27145	CLDN12,SPTAN1,ANK3,BSG,PKD1,SLC6A9,SLC12A2,GPSM2,ATP1A1,ATP1B2,CLDN5,SLC16A1,SCN5A,ATP6V1B1,NSG1,FZD3,LEPR,CLDN1,MTCL1,GJB1
GO:CC	cilium	GO:0005929	7.85696e-05	4.10475	723	1974	91	27145	WDR19,CAMSAP2,TTC23,STX3,ARL3,KCTD10,IQCE,DLG5,CEP78,PGAM1,ERC1,TOMM20,RPGRIP1L,TMEM237,RSPH3B,GAS8,ALMS1,BSG,B9D1,BBS12,HDAC6,WDR35,DNAL1,TMEM216,HIF1A,IFT81,UNC119B,PKD2,PKD1,NPHP1,IFT74,PFKM,LDHA,SEPTIN4,MOK,GSTM5,CATSPERE2,SPATA33,SPAG4,BBS1,MYO7A,DYNC2H1,CDK20,DNAAF2,TULP3,IQCD,BBOF1,SCNN1A,PKM,CFAP43,TTC26,SLC9B2,PTCH1,ROPN1L,ATP1A1,CFAP300,CEP126,CDKL5,SPAG6,PDGFRA,ATP2B4,SAXO2,SMO,DYNC2LI1,TMEM231,PRKAR2B,FHDC1,PLEKHB1,GNAT2,RSPH1,CDC14A,MAPT,TRPV4,GNAT1,CCDC40,DCDC2A,D630045J12RIK,CDH23,CFAP54,EFHC2,CDKL1,CFAP70,MYOC,CFAP44,AGBL4,UBXN10,EHD3,TUBA3A,TACR3,PROM1,SPATA18
GO:CC	plasma membrane raft	GO:0044853	9.29258e-05	4.03186	140	1974	29	27145	BMPR2,PLPP2,INSR,NOS1AP,HDAC6,ORAI1,F2R,CAVIN3,LRP6,LRP8,PTCH1,ATP1A1,AKAP6,SCARB1,EFNA5,SPRED1,SMO,IGF1R,MYO1D,CACNA1C,SCN5A,PTGIS,ADCYAP1R1,IRS1,CAVIN2,MLC1,PRTN3,ATP1A2,SLC5A7
GO:CC	cytoplasmic vesicle membrane	GO:0030659	0.000104593	3.9805	865	1974	104	27145	NCDN,SCAMP1,WFS1,TMEM175,STX3,NCSTN,PLPP2,APPL2,LNPEP,KDELR2,INSR,CHMP4C,SLC2A8,TRPM7,COPZ2,FZD7,WLS,BSG,SHC1,TFRC,MARCHF3,ATP9A,SREBF1,ITPR3,ZFYVE9,TMEM9,TMEM184A,PKD2,RAB11FIP2,SNTB2,CLCN5,ZDHHC1,PIP4P2,TPCN1,NDFIP1,SNX21,SPACA6,SCAMP5,SLC39A14,C2CD5,RAB11FIP5,SLC6A9,AP3S1,SLC30A4,PI4K2B,ABCC4,ICA1,SLC12A2,SPPL2B,DMD,PCSK4,VPS37D,ABCB6,EPHA4,CADPS2,STX1A,SPRED2,SLC9B2,SCARA5,SMO,CLIP3,SLC2A3,KIFC3,GPR135,RAB38,SEC16B,IGF2R,SORCS2,AQP11,ITPR1,ATP6V1B1,ATP8A1,ANXA8,HIP1,GOLIM4,NSG1,SPIRE1,RAB17,TMEM108,TRF,RNF144A,SYNGR3,MOXD1,AQP2,DGKI,RASSF9,TRIM72,D130043K22RIK,CSPG5,ABCA12,UNC13C,CUBN,SPIRE2,SV2C,SCNN1B,VGF,CPE,OSBPL6,EHD3,RYR1,AQP5,SYNPR,NTRK2,CAMKV
GO:CC	vesicle membrane	GO:0012506	0.000108131	3.96605	887	1974	106	27145	NCDN,SCAMP1,WFS1,TMEM175,STX3,NCSTN,PLPP2,APPL2,LNPEP,KDELR2,INSR,CHMP4C,SLC2A8,TRPM7,COPZ2,FZD7,WLS,BSG,SHC1,FNDC3A,TFRC,MARCHF3,ATP9A,SREBF1,ITPR3,ZFYVE9,TMEM9,TMEM184A,PKD2,RAB11FIP2,SNTB2,CLCN5,ZDHHC1,PIP4P2,TPCN1,NDFIP1,SNX21,SPACA6,SCAMP5,SLC39A14,C2CD5,RAB11FIP5,SLC6A9,AP3S1,SLC30A4,PI4K2B,ABCC4,ICA1,SLC12A2,SPPL2B,DMD,PCSK4,VPS37D,ABCB6,EPHA4,CADPS2,STX1A,SPRED2,SLC9B2,SCARA5,SMO,CLIP3,SLC2A3,KIFC3,GPR135,RAB38,SEC16B,IGF2R,SORCS2,AQP11,ITPR1,ATP6V1B1,ATP8A1,ANXA8,HIP1,GOLIM4,NSG1,SPIRE1,RAB17,TMEM108,TRF,RNF144A,SYNGR3,MOXD1,AQP2,DGKI,RASSF9,SLC4A11,TRIM72,D130043K22RIK,CSPG5,ABCA12,UNC13C,CUBN,SPIRE2,SV2C,SCNN1B,VGF,CPE,OSBPL6,EHD3,RYR1,AQP5,SYNPR,NTRK2,CAMKV
GO:CC	receptor complex	GO:0043235	0.00013243	3.87801	399	1974	58	27145	BMPR2,RYK,INSR,ITGB1,SMAD3,PORCN,TFRC,ITPR3,OSMR,ITGA1,VLDLR,LRP5,CPT1C,TNFRSF1A,ACVR2B,EPHA1,EPHA4,LRP8,DDR1,CD14,GPRC5B,PDGFRA,CACNG7,VIPR1,EPHB6,IGF1R,ARNTL2,TYRO3,ITGA2B,GP1BB,ADCYAP1R1,FGFR1,EPHB4,CNTFR,OLFM2,LOXL4,LEPR,TRF,EPHA2,NOTCH3,ARNT2,EPHB3,GHR,NR1H4,EPS8,CUBN,CNIH2,ABCG5,PRLR,TGFBR3,GABRP,EPHA7,ITGA8,CRLF1,ABCG8,VWC2,NTRK2,SHISA8
GO:CC	postsynaptic specialization	GO:0099572	0.000160202	3.79533	440	1974	62	27145	BMPR2,RPS18,LZTS3,RPL5,DLG5,CRTC1,RPL12,PLEKHA5,ERC1,RPLP0,MPDZ,NLGN2,TANC1,EGLN1,CLSTN1,NSMF,SLC6A9,SEPTIN11,DTNB,SYNPO,PALM,DMD,FYN,IQSEC1,EPHA4,STX1A,SYNGAP1,LRP8,NETO2,LRFN1,PTCH1,ATP1A1,CDKL5,DST,CACNG7,SMO,ADGRL1,CACNA1C,TANC2,SORCS2,ITPR1,SH2D5,PTPRZ1,TMEM108,MAPT,PLCB4,HSPB1,DGKI,TNIK,EPS8,SLC8A3,CAMK2N1,CNIH2,GRIP2,EPHA7,ITGA8,SLITRK1,NTRK2,IGSF11,DLGAP1,CHRM3,SHISA8
GO:CC	membrane raft	GO:0045121	0.000279356	3.55384	408	1974	58	27145	BMPR2,PLPP2,INSR,ITGB1,NOS1AP,BSG,HDAC6,ITGA1,ORAI1,F2R,TNFRSF1A,CAVIN3,LRP6,DMD,AHNAK,UNC5B,FYN,P2RX7,LRP8,PTCH1,ATP1A1,CD14,AKAP6,SCARB1,GPRC5B,ATP2B4,EFNA5,SPRED1,RTN4RL2,SMO,CLIP3,IGF1R,PRKAR2B,MYO1D,PODXL,CACNA1C,SCN5A,PTGIS,ADCYAP1R1,ITPR1,EDNRA,KCNE3,KCNN4,MAPT,IRS1,ANGPT1,CAVIN2,DLL1,MME,ANO1,MLC1,CPE,PRTN3,SGCA,GJA3,ATP1A2,FAIM2,SLC5A7
GO:CC	membrane microdomain	GO:0098857	0.000302893	3.51871	409	1974	58	27145	BMPR2,PLPP2,INSR,ITGB1,NOS1AP,BSG,HDAC6,ITGA1,ORAI1,F2R,TNFRSF1A,CAVIN3,LRP6,DMD,AHNAK,UNC5B,FYN,P2RX7,LRP8,PTCH1,ATP1A1,CD14,AKAP6,SCARB1,GPRC5B,ATP2B4,EFNA5,SPRED1,RTN4RL2,SMO,CLIP3,IGF1R,PRKAR2B,MYO1D,PODXL,CACNA1C,SCN5A,PTGIS,ADCYAP1R1,ITPR1,EDNRA,KCNE3,KCNN4,MAPT,IRS1,ANGPT1,CAVIN2,DLL1,MME,ANO1,MLC1,CPE,PRTN3,SGCA,GJA3,ATP1A2,FAIM2,SLC5A7
GO:CC	cell cortex	GO:0005938	0.000379479	3.42081	335	1974	50	27145	EXOC6B,SPTAN1,SHROOM4,ERC1,MYO10,MKLN1,PKD2,ARV1,NDFIP1,SEPTIN4,GPSM1,C2CD5,NSMF,SEPTIN11,RHOC,SPTBN2,GPSM2,MYO7A,DMD,ACTN4,PARD3,CALD1,PLEKHH2,SEPTIN5,BFSP1,CRIP2,DST,CLDN5,FERMT2,MYO1D,RHOBTB3,GUCY1B1,ASPH,HMCN2,ASTN2,SPIRE1,TRPV4,FAM110C,TLE6,EPS8,RAPGEF3,CTTNBP2,UNC13C,OCM,SPIRE2,MYH2,RYR1,HMCN1,ACTN3,FGG
GO:CC	Golgi apparatus subcompartment	GO:0098791	0.000434404	3.36211	346	1974	51	27145	SCFD1,MGAT4A,SCAMP1,MGAT2,PHETA1,GORASP2,GLG1,LAP3,SGMS1,ATP8B1,B4GALT1,WLS,ASAP2,CSGALNACT2,ATP9A,NDST1,PLEKHA8,MBTPS1,ST3GAL4,SCAMP5,CHPF,AP3S1,RAB34,ST6GAL1,PI4K2B,ICA1,PCSK4,GGTA1,B4GALT2,B4GALT6,SULF2,B4GALT4,MAN2A1,CLIP3,B4GALNT4,GALNT2,GALNT3,RAB38,IGF2R,ATP8A1,GOLIM4,NSG1,CHSY1,AQP2,CHST2,ATP7B,CHSY3,MME,MARCHF4,ATP2C2,CHST5
GO:CC	Golgi cisterna membrane	GO:0032580	0.00054193	3.26606	69	1974	18	27145	SCFD1,B4GALT1,ASAP2,CSGALNACT2,ST3GAL4,CHPF,ST6GAL1,GGTA1,B4GALT2,B4GALT6,B4GALT4,B4GALNT4,GALNT2,GALNT3,GOLIM4,NSG1,CHSY1,CHSY3
GO:CC	Golgi cisterna	GO:0031985	0.000572582	3.24216	105	1974	23	27145	SCFD1,GORASP2,GLG1,SGMS1,B4GALT1,ASAP2,CSGALNACT2,ST3GAL4,CHPF,RAB34,ST6GAL1,GGTA1,B4GALT2,B4GALT6,B4GALT4,MAN2A1,B4GALNT4,GALNT2,GALNT3,GOLIM4,NSG1,CHSY1,CHSY3
GO:CC	cation channel complex	GO:0034703	0.000695209	3.15788	222	1974	37	27145	PORCN,PKD2,PKD1,CPT1C,CATSPERE2,TRPM4,SCNN1A,MICU3,STX1A,KCNK1,KCNIP3,AKAP6,HSPA2,CACNG7,STAC3,CACNA1C,SCN5A,ABCC9,KCNAB1,KCNE3,OLFM2,KCNIP2,KCNA7,EPS8,CACNA1S,KCNJ8,CNIH2,SCNN1B,KCNK2,TRPV6,KCNE1L,CACNG1,SCNN1G,RYR1,VWC2,KCNC4,SHISA8
GO:CC	perinuclear region of cytoplasm	GO:0048471	0.0022389	2.64997	793	1974	92	27145	PACS1,PPM1F,LNPEP,TSNAX,ACSL3,MYC,BAG5,ITGB1,GALNT4,CKAP4,MAPRE3,MAPK8IP1,TRP53BP2,TFRC,BCL2,HDAC6,ATP9A,ITPR3,TMEM184A,CTIF,NDFIP1,ARHGAP10,VLDLR,OSBP2,RAB34,SPTBN2,FZD5,ICA1,DMD,WWC1,ESR1,SH3RF1,LAMB1,FYN,ACTN4,RAB3IP,CX3CL1,SRD5A1,PTCH1,AKAP6,CDKL5,TGFA,LTBP1,EML1,RNF128,UNC45B,APC2,CREB3L2,PRKAR2B,GALNT2,SLC2A10,GALNT3,DOCK6,SCN5A,INHBB,IGF2R,NDRG2,AQP11,ITPR1,FGFR1,SPP1,SPIRE1,PTN,TRF,PHEX,AQP2,DGKI,NOX4,TNIK,ATP7B,S100B,MLPH,STK26,RAPGEF3,SLC8A3,RNF207,PDE9A,TPD52L1,LDB3,APOD,MLC1,SEZ6,OSBPL6,EHD3,CAPN6,ATP2C2,NTRK2,FZD9,HMGCLL1,GSDMA2,MMD2,GSDMA3
GO:CC	myelin sheath	GO:0043209	0.00306903	2.513	209	1974	34	27145	PRDX1,PEBP1,MIF,SLC25A12,PDHA1,PALS1,SPTAN1,PGAM1,ITGB1,MPDZ,GOT2,BCL2,ITPR3,SEPTIN4,PARD3,PKM,SRD5A1,ATP1A1,TSPAN2,GSTO1,HSPA2,CLDN5,CD59B,MYO1D,UCHL1,NCMAP,CKMT1,GFAP,PLCB1,MYOC,EHD3,ATP1A2,GNAO1,GJC3
GO:CC	integral component of organelle membrane	GO:0031301	0.00310709	2.50765	380	1974	52	27145	SCAMP1,WFS1,EMC10,TMEM175,SPG7,SFXN1,HACD3,CHCHD6,SLC8B1,AFG3L1,POMGNT1,SFXN2,TOMM20,SGMS1,WLS,TECR,PORCN,TRAM2,ERGIC1,ITPR3,PKD2,CLSTN1,NDFIP1,XBP1,SCAMP5,CPT1C,SLC6A9,SPAG4,ACER2,EXT1,SPPL2B,ERO1A,PCSK4,ABCB6,SLC46A3,P2RX7,STX1A,SFXN5,RNF152,ASPH,ITPR1,BID,SPIRE1,SCD3,AQP2,TRABD2B,SV2C,FITM1,GDAP1,RYR1,SYNPR,MMD2
GO:CC	transport vesicle	GO:0030133	0.00336586	2.4729	401	1974	54	27145	SCAMP1,WFS1,STX3,NCSTN,PEBP1,SLC2A8,ERC1,TRPM7,SREBF1,TMEM184A,SNTB2,CLCN5,SEPTIN4,SCAMP5,RAB11FIP5,SLC6A9,SPTBN2,ICA1,DMD,IQSEC1,RAB3IP,APH1B,STX1A,SPRED2,SLC9B2,SEPTIN5,KIF3C,SYT15,STON2,FGFRL1,SEC16B,IGF2R,ITPR1,ATP6V1B1,SSPN,SYTL3,GALNT15,SYNGR3,AQP2,DGKI,RASSF9,NGF,SLC40A1,ABCA12,CTTNBP2,UNC13C,SV2C,MME,VGF,CRISPLD2,CPE,SYNPR,SLC5A7,KCNC4
GO:CC	ion channel complex	GO:0034702	0.00385941	2.41348	295	1974	43	27145	PORCN,LRRC8D,PKD2,PKD1,CPT1C,CATSPERE2,TRPM4,SCNN1A,MICU3,STX1A,KCNK1,CLCN1,KCNIP3,AKAP6,HSPA2,CACNG7,STAC3,CACNA1C,SCN5A,ABCC9,KCNAB1,KCNE3,OLFM2,KCNIP2,KCNA7,EPS8,CACNA1S,KCNJ8,CNIH2,SCNN1B,ANO1,KCNK2,TRPV6,KCNE1L,TTYH1,CACNG1,GABRP,SCNN1G,RYR1,VWC2,CLIC6,KCNC4,SHISA8
GO:CC	lamellipodium	GO:0030027	0.00705252	2.15166	208	1974	33	27145	STX3,DYNLT1F,PABPC1,DYNLT1C,PLCG1,ITGB1,P4HB,MYO10,ABI2,PKD2,DOCK8,IQGAP2,DMD,SH3RF1,RAB3IP,MEFV,PLEKHH2,PTPN13,FERMT2,AVIL,APC2,PODXL,ANTXR1,PTPRZ1,EPHA2,TRPV4,KITL,UNC5C,RAPGEF3,ARHGAP31,TIAM2,ACTA1,WASF3
GO:CC	mitochondrial outer membrane	GO:0005741	0.0107999	1.96658	194	1974	31	27145	PEBP1,QTRT1,ACSL3,SFXN2,BRI3BP,TOMM20,QTRT2,GPAM,BCL2,HK2,MAOA,SPG20,MGST1,RAB11FIP5,CPT1C,ACSL4,DMD,ABCB6,EPHA4,GK,SOX10,BID,SPIRE1,MAOB,4930550C14RIK,SARM1,SLC8A3,MYOC,GDAP1,PPP2R2B,SPATA18
GO:CC	filopodium	GO:0030175	0.0109211	1.96173	116	1974	22	27145	ITGB1,B4GALT1,NOS1AP,MYO10,ABI2,IQGAP2,PALM,DMD,EPHA4,PODXL,ANTXR1,FZD3,PTPRZ1,TRPV4,KITL,UNC5C,RAPGEF3,TIAM2,TTYH1,MORN4,ACTA1,FZD9
GO:CC	transporter complex	GO:1990351	0.012044	1.91923	399	1974	52	27145	TIMM9,ATP8B1,PORCN,LRRC8D,PKD2,PKD1,CPT1C,CATSPERE2,TRPM4,SCNN1A,MICU3,STX1A,KCNK1,CLCN1,ATP1A1,KCNIP3,AKAP6,ATP1B2,HSPA2,CACNG7,TMEM30B,STAC3,CACNA1C,SCN5A,ABCC9,KCNAB1,ATP8A1,KCNE3,OLFM2,KCNIP2,KCNA7,EPS8,CACNA1S,KCNJ8,CNIH2,SCNN1B,ABCG5,ANO1,KCNK2,TRPV6,KCNE1L,TTYH1,CACNG1,GABRP,SCNN1G,RYR1,ABCG8,ATP1A2,VWC2,CLIC6,KCNC4,SHISA8
GO:CC	intrinsic component of organelle membrane	GO:0031300	0.0176253	1.75386	415	1974	53	27145	SCAMP1,WFS1,EMC10,TMEM175,SPG7,SFXN1,HACD3,CHCHD6,SLC8B1,AFG3L1,POMGNT1,SFXN2,TOMM20,SGMS1,WLS,TECR,PORCN,TRAM2,ERGIC1,ITPR3,PKD2,CLSTN1,NDFIP1,XBP1,SCAMP5,CPT1C,SLC6A9,SPAG4,ACER2,EXT1,SPPL2B,ERO1A,PCSK4,ABCB6,SLC46A3,P2RX7,STX1A,SFXN5,RNF152,ASPH,ITPR1,BID,SPIRE1,SCD3,AQP2,DUSP18,TRABD2B,SV2C,FITM1,GDAP1,RYR1,SYNPR,MMD2
GO:CC	presynapse	GO:0098793	0.0241132	1.61775	633	1974	73	27145	SCAMP1,WFS1,STX3,NCSTN,PEBP1,PPFIBP1,SLC2A8,ERC1,TRPM7,NOS1AP,NLGN2,TANC1,ITPR3,CLCN5,XBP1,SEPTIN4,SCAMP5,SLC6A9,AP3S1,GPC4,SPTBN2,ICA1,NR4A1,SLC29A2,DMD,ESR1,IQSEC1,EPHA4,P2RX7,CADPS2,STX1A,SLC9B2,SEPTIN5,KIF3C,KCNIP3,PRSS12,ATP2B4,ADGRL1,STON2,AAK1,CACNA1C,GUCY1B1,ITPR1,CPLX2,ATP6V1B1,HIP1,PTN,FZD3,PPFIBP2,EGFLAM,SLC29A4,SYNGR3,SNPH,SLC29A1,DGKI,TNIK,NGF,PGR,SLC40A1,RAPGEF3,SLC8A3,CTTNBP2,UNC13C,SV2C,MME,KCNK2,CRHR2,NMU,SYNPR,SLC5A7,NTRK2,KCNC4,CHRM3
GO:CC	actomyosin	GO:0042641	0.0320165	1.49463	91	1974	18	27145	SHROOM4,PDLIM7,TRIP6,SEPTIN11,SYNPO,ACTN4,FBLIM1,STX1A,SEPTIN5,LURAP1,FERMT2,PGM5,CORO2B,NOX4,LDB3,TMSB15B2,LIMCH1,ACTA1
GO:CC	peroxisome	GO:0005777	0.0344185	1.46321	151	1974	25	27145	MGAT4A,PRDX1,PEX1,IDE,ZADH2,ACSL3,ABCD4,PECR,HACL1,AMACR,PEX5,XDH,MGST1,ACSL4,CROT,DEPP1,ACOT6,GSTK1,ACOT4,ABCD2,ACOX2,FNDC5,PIPOX,HAO1,PXT1
GO:CC	microbody	GO:0042579	0.0344185	1.46321	151	1974	25	27145	MGAT4A,PRDX1,PEX1,IDE,ZADH2,ACSL3,ABCD4,PECR,HACL1,AMACR,PEX5,XDH,MGST1,ACSL4,CROT,DEPP1,ACOT6,GSTK1,ACOT4,ABCD2,ACOX2,FNDC5,PIPOX,HAO1,PXT1
GO:CC	transmembrane transporter complex	GO:1902495	0.0347628	1.45888	374	1974	48	27145	PORCN,LRRC8D,PKD2,PKD1,CPT1C,CATSPERE2,TRPM4,SCNN1A,MICU3,STX1A,KCNK1,CLCN1,ATP1A1,KCNIP3,AKAP6,ATP1B2,HSPA2,CACNG7,STAC3,CACNA1C,SCN5A,ABCC9,KCNAB1,KCNE3,OLFM2,KCNIP2,KCNA7,EPS8,CACNA1S,KCNJ8,CNIH2,SCNN1B,ABCG5,ANO1,KCNK2,TRPV6,KCNE1L,TTYH1,CACNG1,GABRP,SCNN1G,RYR1,ABCG8,ATP1A2,VWC2,CLIC6,KCNC4,SHISA8
GO:CC	secretory vesicle	GO:0099503	0.039385	1.40467	676	1974	76	27145	SCAMP1,WFS1,STX3,NCSTN,MORN2,PEBP1,DYNLT1F,DYNLT1C,POMT1,SLC2A8,ERC1,ITGB1,TRPM7,BSG,FNDC3A,ITPR3,SPATA1,TMEM184A,CLCN5,ITGA1,SPACA6,SEPTIN4,SCAMP5,RAB11FIP5,SLC6A9,SPTBN2,ABCC4,ICA1,DMD,PCSK4,HILPDA,IQSEC1,RAB3IP,TGFB3,STX1A,SLC9B2,SEPTIN5,SERPINI1,KIF3C,CLIP2,CTSL,SPAG6,SYT15,STON2,SLC2A3,LRGUK,ABCC9,ITPR1,ATP6V1B1,ATP8A1,LTF,SYTL3,SYNGR3,MOXD1,AQP2,DGKI,SERPINE2,NGF,SLC40A1,ABCA12,CTTNBP2,UNC13C,KLK14,SV2C,MME,VGF,CPE,PRTN3,PLA2G1B,SYNPR,FGG,SLC5A7,KCNC4,KLK5,KLK6,KLK10
GO:CC	exocytic vesicle	GO:0070382	0.0420356	1.37638	266	1974	37	27145	SCAMP1,WFS1,STX3,NCSTN,PEBP1,SLC2A8,ERC1,TRPM7,CLCN5,SEPTIN4,SCAMP5,SLC6A9,SPTBN2,ICA1,DMD,IQSEC1,RAB3IP,STX1A,SLC9B2,SEPTIN5,KIF3C,SYT15,STON2,ATP6V1B1,SYTL3,SYNGR3,AQP2,DGKI,NGF,SLC40A1,CTTNBP2,UNC13C,SV2C,MME,SYNPR,SLC5A7,KCNC4
GO:CC	microvillus	GO:0005902	0.0456269	1.34078	110	1974	20	27145	WWOX,PLEKHG6,SLC7A5,CBR1,IQGAP2,MYO7A,AOC3,SLC26A2,CTSL,SCARB1,PDGFRA,MYO1D,PODXL,ESPN,ATP6V1B1,RAPGEF3,CUBN,ANGPT1,PROM1,AQP5
KEGG Pathways
KEGG	Axon guidance	KEGG:04360	3.51085e-05	4.45459	181	813	39	8875	BMPR2,RYK,PLCG1,ITGB1,NEO1,SEMA6D,EFNA4,EPHA1,UNC5B,FYN,PARD3,EPHA4,SEMA6C,PTCH1,SEMA3F,SEMA3B,EFNA5,EFNA1,SMO,EPHB6,SRGAP3,SEMA3C,SLIT3,EPHB4,FZD3,NTN4,EPHA2,SEMA6A,TRPC3,EPHB3,UNC5C,SEMA3E,SLIT2,NGEF,EFNA3,NTN1,SEMA4G,BOC,EPHA7
KEGG	Other types of O-glycan biosynthesis	KEGG:00514	0.00204607	2.68908	43	813	14	8875	POMT2,POMT1,POFUT2,EOGT,B4GALT1,GALNT4,B3GLCT,ST6GAL1,C1GALT1,B4GALT2,GALNT7,GALNT2,GALNT3,GALNT15
KEGG	Glycolysis / Gluconeogenesis	KEGG:00010	0.00212496	2.67265	66	813	18	8875	MINPP1,PDHA1,ALDH7A1,PGAM1,HK2,PFKL,TPI1,PFKM,LDHA,PGM1,BPGM,ACSS1,PKM,PFKP,PCK2,ALDH2,ALDOC,PGAM2
KEGG	ECM-receptor interaction	KEGG:04512	0.00403232	2.39444	88	813	21	8875	ITGB1,AGRN,ITGA1,LAMC1,LAMB1,LAMA4,ITGA2B,GP1BB,SPP1,COL9A2,FREM1,SV2C,FRAS1,COL2A1,FREM2,CHAD,ITGA8,RELN,COL9A1,COL6A6,COMP
KEGG	Breast cancer	KEGG:05224	0.00675814	2.17017	147	813	29	8875	SOS2,MYC,FZD7,SHC1,FOS,LRP5,EGF,FZD5,FZD4,LRP6,ESR1,NCOA1,FZD2,NOTCH4,HES1,FGF20,APC2,IGF1R,SHC4,FGFR1,FZD3,FGF7,NOTCH3,DLL3,PGR,DLL1,WNT16,HEY1,FZD9
KEGG	Wnt signaling pathway	KEGG:04310	0.00834665	2.07849	171	813	32	8875	RUVBL1,CTNNBIP1,RYK,MYC,CUL1,SMAD3,FZD7,ZNRF3,PORCN,TLE1,LRP5,GPC4,FZD5,FZD4,LRP6,FZD2,APC2,LGR4,BAMBI,FZD3,PLCB4,TLE6,WIF1,TLE2,PLCB1,SFRP1,NOTUM,WNT16,CTNND2,CXXC4,RSPO3,FZD9
KEGG	Notch signaling pathway	KEGG:04330	0.00836202	2.07769	60	813	16	8875	NCSTN,NUMBL,TLE1,MAML2,APH1B,NOTCH4,HES1,MAML3,ATXN1,NOTCH3,DLL3,TLE6,TLE2,DLL1,RBPJL,HEY1
KEGG	Carbon metabolism	KEGG:01200	0.00864834	2.06307	120	813	25	8875	MCEE,PRPS2,FH1,MMUT,PDHA1,PGAM1,GOT2,GCSH,HK2,PGP,PFKL,TPI1,PFKM,ALDH6A1,H6PD,ACSS1,PKM,PFKP,ME1,ME3,ALDOC,PGAM2,SDS,OGDHL,HAO1
KEGG	PI3K-Akt signaling pathway	KEGG:04151	0.0107015	1.97056	359	813	55	8875	SOS2,INSR,MYC,ITGB1,BCL2,PHLPP1,OSMR,ITGA1,EFNA4,EGF,F2R,PDGFC,NR4A1,LAMC1,LAMB1,PCK2,LAMA4,FGF20,PDGFRA,GNG8,EFNA5,TGFA,EFNA1,EPOR,IGF1R,CREB3L2,GNG7,PDGFD,ITGA2B,LPAR3,FGFR1,LPAR4,SPP1,EPHA2,FGF7,COL9A2,KITL,GHR,IRS1,AREG,NGF,EFNA3,ANGPT1,CSF3,COL2A1,PRLR,CHAD,PGF,ITGA8,RELN,PPP2R2B,NTRK2,COL9A1,COL6A6,COMP
KEGG	Protein digestion and absorption	KEGG:04974	0.0117295	1.93072	108	813	23	8875	SLC3A2,ATP1A1,ATP1B2,COL16A1,COL23A1,COL18A1,KCNE3,KCNK5,KCNN4,COL9A2,COL26A1,COL28A1,COL11A1,SLC8A3,SLC15A1,COL8A2,COL2A1,MME,COL11A2,ATP1A2,COL25A1,COL9A1,COL6A6
KEGG	Salivary secretion	KEGG:04970	0.0240576	1.61875	85	813	19	8875	ITPR3,GUCY1A1,SLC12A2,ATP1A1,ATP1B2,ATP2B4,GUCY1B1,ITPR1,KCNN4,PLCB4,CALML3,PLCB1,ADRB1,TRPV6,ADRA1D,PRKG2,ATP1A2,AQP5,CHRM3
KEGG	Hepatocellular carcinoma	KEGG:05225	0.027473	1.56109	174	813	31	8875	SOS2,PLCG1,MYC,SMAD3,FZD7,TXNRD3,SHC1,MGST1,LRP5,GSTM5,FZD5,FZD4,LRP6,GSTT3,TGFB3,GSTO2,FZD2,GSTO1,DPF1,TGFA,APC2,IGF1R,SHC4,GSTT1,FZD3,GSTA3,MGST2,DPF3,WNT16,NQO1,FZD9
KEGG	Arginine and proline metabolism	KEGG:00330	0.0326441	1.4862	54	813	14	8875	PYCR2,LAP3,ALDH7A1,SMS,GOT2,MAOA,SAT2,PYCR1,SMOX,ALDH2,L3HYPDH,MAOB,CKMT1,CKM
KEGG	Pathways in cancer	KEGG:05200	0.0335538	1.47426	543	813	74	8875	GNA11,ARHGEF1,FH1,PIM2,SOS2,PLCG1,MYC,CUL1,ITGB1,SMAD3,FZD7,TXNRD3,BCL2,HIF1A,EGLN1,FOS,MGST1,LRP5,EGF,GSTM5,PLD1,F2R,FZD5,FZD4,LRP6,GSTT3,LAMC1,ESR1,LAMB1,NCOA1,TGFB3,GSTO2,FZD2,PTCH1,NOTCH4,LAMA4,HES1,FGF20,GSTO1,PDGFRA,GNG8,TGFA,SMO,EGLN3,APC2,EPOR,IGF1R,GNG7,ITGA2B,LPAR3,PTCH2,GSTT1,FGFR1,BID,LPAR4,EDNRA,FZD3,FGF7,PLCB4,NOTCH3,ARNT2,GSTA3,KITL,MGST2,DLL3,KNG2,CALML3,PLCB1,DLL1,WNT16,NQO1,PGF,HEY1,FZD9
Reactome
REAC	Metabolism of carbohydrates	REAC:R-MMU-71387	0.00033609	3.47354	251	901	53	8384	PRPS2,HGSNAT,B4GAT1,NUP133,NUP205,SLC25A12,GBE1,UGP2,PGAM1,EXT2,B4GALT1,PAPSS1,GOT2,CSGALNACT2,HK2,NDST1,AGRN,PFKL,TPI1,ST3GAL4,PFKM,PGM1,BPGM,CHPF,GPC4,DSEL,EXT1,B3GNT4,PKM,SLC26A2,PFKP,B4GALT2,B4GALT6,GAA,PCK2,B4GALT4,HS3ST1,ALDH1A1,PRELP,GPC6,CHSY1,CHST2,CSPG5,CHST9,CHSY3,ALDOC,PGAM2,GPC3,B3GALT5,LALBA,CHST5,PPP1R3C,ACAN
REAC	O-linked glycosylation	REAC:R-MMU-5173105	0.00188996	2.72355	95	901	26	8384	B4GAT1,POFUT2,POMGNT1,GALNT4,POMK,B3GLCT,ST3GAL4,ST6GAL1,C1GALT1,B3GNT4,ADAMTS12,ADAMTS6,B4GALT6,GALNT7,ADAMTS10,GALNT2,LARGE2,GALNT3,ADAMTS16,ADAMTS3,ADAMTS1,GALNT15,ADAMTS17,ADAMTS5,ADAMTS4,ADAMTS18
REAC	Glycosaminoglycan metabolism	REAC:R-MMU-1630316	0.00320866	2.49368	115	901	29	8384	HGSNAT,B4GAT1,EXT2,B4GALT1,PAPSS1,CSGALNACT2,NDST1,AGRN,ST3GAL4,CHPF,GPC4,DSEL,EXT1,B3GNT4,SLC26A2,B4GALT2,B4GALT6,B4GALT4,HS3ST1,PRELP,GPC6,CHSY1,CHST2,CSPG5,CHST9,CHSY3,GPC3,CHST5,ACAN
REAC	Muscle contraction	REAC:R-MMU-397014	0.00335568	2.47422	158	901	36	8384	ITPR3,ITGA1,DMD,CALD1,KCNK1,ATP1A1,KCNIP3,ATP1B2,CACNG7,ATP2B4,CACNA1C,SCN5A,ASPH,ABCC9,ITPR1,TNNC1,TNNT2,KCNE3,KCNK5,KCNIP2,DES,MYLPF,TRIM72,SLC8A3,TNNI1,KCNK2,KCNE1L,CASQ1,RYR1,TNNC2,MYL1,ATP1A2,ACTN3,ACTA1,MYBPC1,KCNJ12
REAC	Collagen formation	REAC:R-MMU-1474290	0.024564	1.6097	79	901	21	8384	P4HB,BMP1,CTSL,COL16A1,DST,PLOD1,COL23A1,PXDN,COL18A1,LOXL3,ADAMTS3,LOXL4,COL26A1,COL28A1,COL11A1,COL8A2,TLL2,COL2A1,COL11A2,P3H2,COL6A6
REAC	Transport of small molecules	REAC:R-MMU-382551	0.0259882	1.58522	636	901	99	8384	SLC3A2,SPG7,SLC7A1,SLC25A26,SLC8B1,CUL1,SLC2A8,ATP8B1,P4HB,TRPM7,BSG,SLC44A2,LRRC8D,TFRC,ATP9A,RAB11FIP2,CLCN5,TPCN1,SLC7A5,SLC39A14,VLDLR,SLC6A9,BMP1,ABCC4,SLC29A2,SLC46A1,ABCB6,TRPM4,MICU3,SLC26A2,SLC9B2,CLCN1,ATP1A1,ATP6V1C2,ATP1B2,SLC20A2,SCARB1,GNG8,ATP2B4,SLC2A3,WNK3,PRKAR2B,SLC2A10,GNG7,SLC16A1,SLC4A4,ASPH,ABCC9,AQP11,SLC6A14,ATP6V1B1,ATP8A1,SLC39A8,ABCA8B,TRF,PCSK6,SLC29A4,TRPV4,ABCD2,A2M,SLC29A1,AQP2,CLCA2,ATP7B,SLC40A1,ABCA12,EMB,SLC8A3,SLC15A1,SLC7A3,SLC6A15,ANK,APOA1,SCNN1B,APOD,ABCG5,ANO1,SLC38A3,TRPV6,SLC38A4,TTYH1,LCN2,CASQ1,CSN3,SCNN1G,SLC27A6,RYR1,ANO5,ATP2C2,ABCG8,ATP1A2,TRPM3,AQP5,SLC5A7,UNC79,AZGP1,WNK4,CYB5R2,SLC22A8
WikiPathways
WP	Amino acid metabolism	WP:WP662	0.019269	1.71514	95	511	23	4471	FH1,CAD,MMUT,HIBADH,GCLM,PDHA1,ALDH7A1,SMS,GOT2,MAOA,ASNS,FARSB,LDHA,AOC3,ACSS1,PKM,PYCR1,ALDH1A1,FAH,PDK4,HAL,SDS,CBS
TRANSFAC
TF	Factor: Sp4; motif: NNNNMCGCCCCCTNNNN; match class: 1	TF:M02810_1	1.21709e-06	5.91468	774	1951	121	21828	CLDND1,FAM20B,PEX1,POMT2,SMIM13,KCTD10,TTC3,TMEM263,FAM117B,PRMT1,PAFAH2,CUL4B,ALDH7A1,UGP2,N4BP3,CHD7,ZFP316,WWOX,JKAMP,DCUN1D4,CEBPB,LPCAT3,MLLT3,PLEKHG6,CCDC14,KDM3A,TRP53BP2,CTDSP2,HDAC6,PTK7,SPATA1,ABI2,NEO1,AGRN,NEK3,ZCCHC14,FRMD6,PEX5,ST3GAL4,SESN3,STAMBPL1,CYSTM1,CHPF,SPRED3,NUDT4,PCBP4,D930048N14RIK,GPC4,GLCE,FZD4,NRTN,ACER2,UBTD1,TSPAN9,ALDH6A1,KAT6B,PCSK4,VPS37D,CRYBB3,SOCS5,FYN,NCOA1,MCAM,EPHA4,SOGA1,SYNGAP1,FZD2,BBLN,DACT3,GOLM2,FAM171A2,GALNT7,KCNIP3,FAM135A,FAM131C,ATP1B2,PLA2G12A,FERMT2,MAN2A1,SPRED1,RTN4RL2,EPHB6,PPP1R36,B630019K06RIK,EPOR,TMEM53,PODXL,TANC2,PXDN,FGFRL1,L3HYPDH,SLIT3,PDCD4,PTCH2,GPR3,LRRC73,PLA2G7,ARMH1,OLFM2,GALNT15,NXPH3,KCNA7,CDH3,FOXD2,EVA1A,RAPGEF3,SHF,PSD2,HLF,GLIS3,MPP3,ZFP853,EMID1,DLL1,SCNN1B,PKDREJ,RFLNA,EPHA7,RELN,MSI1,STK32B
TF	Factor: Egr-1; motif: GCGTGGGCGT; match class: 1	TF:M07597_1	0.000787354	3.10383	884	1951	123	21828	MXI1,WFS1,NUP133,PDS5B,PABPC1,IDE,TTC3,PPM1K,FAM117B,PRMT1,FBXO31,UGP2,SPTAN1,RPL12,BAG5,MGAT5,PDLIM7,HABP4,BTG3,PAPSS1,NAB2,GPAM,FNDC3A,MTHFD1L,ANKRD28,ATP9A,LRIG1,AGRN,SEMA6D,SLC19A2,WWC2,MOB3B,PKD1,FRMD6,SLC37A3,TLE1,ORAI1,LDHA,MACROD1,STAMBPL1,TMTC2,SLC22A23,TNK2,LRP5,TMEM125,TIPARP,CAVIN3,RASSF3,ZFP637,NRTN,GUCY1A1,UBTD1,LAMC1,LAMB1,CRADD,ACTN4,TRPM4,CADM4,TSPAN13,HIC2,BTBD3,SLC26A2,LMO4,BBLN,CLIP2,ENPP1,SULF2,ATP6V1C2,FAM131C,ATP1B2,BFSP1,SCARB1,TMEM45A,PLA2G12A,PDE10A,VIPR1,SMO,RGCC,TRIB1,PRKAR2B,SYBU,PXDN,ZFP618,SCN5A,BRDT,IGF2R,AQP11,SH2D5,ATP8A1,RSPH1,DIPK1B,PNPLA3,PLPPR3,MAPT,MORC4,SLC29A4,HEG1,STOX2,DLL3,COL26A1,SLC29A1,IL1RAP,NOX4,IRS1,FAM89A,SHF,D630045J12RIK,SLC16A11,TPD52L1,SFRP1,NKAIN1,TMEM179,SULT4A1,SEZ6,MARCHF4,OBSCN,LRATD1,GJA3,PRKG2,CIDEA,NTRK2,UNC79,FZD9
TF	Factor: EGR-1; motif: NGCGKGGGCGKNN; match class: 1	TF:M08996_1	0.000937772	3.0279	923	1951	127	21828	UNKL,BMPR2,FCHSD2,DYNLT1F,RPS6KA1,POMT2,PABPC1,DYNLT1C,SLC12A9,ZFP664,MINPP1,PLCG1,TTC3,SMS,SPTAN1,PPFIBP1,MYC,PLEKHA5,ITGB1,CHD7,MGAT5,RTN3,ZFP316,PDLIM7,JKAMP,FZD7,LPCAT3,COBLL1,KDM3A,NT5C2,ATP9A,IMPA2,SPATA1,NUMBL,AGRN,ZBTB10,FRMD6,TLE1,SPG20,SLC6A8,TMTC2,TNK2,FNDC3B,TMEM125,EPHA1,ABCC4,CCDC92,NR4A1,NRTN,PALM,PCSK4,LAMB1,FARP2,SOCS5,FYN,TLL1,BTBD3,ISM1,TNFRSF12A,LMO4,ATP1A1,ENPP1,GALNT7,CRIP2,SCARB1,SEMA3F,WWP2,ADGRL1,B630019K06RIK,TMEM53,BAIAP2L1,GALNT2,FHDC1,FGFRL1,ZFP618,DOCK6,L3HYPDH,SCN5A,IGF2R,CD200,LDLRAD3,AQP11,ME1,LRRC73,SH2D5,PRR5,RSPH1,ARMH1,DDAH1,FZD3,MRPS6,HECTD2,SLC29A4,MAOB,TRPV4,ARNT2,HEG1,CCDC40,TNIK,HOXA4,TWIST1,SRRM4,SHF,CILP2,TBX2,D630045J12RIK,PDE9A,ZFP853,EMID1,FBN2,MBOAT2,SCNN1B,PANX2,IGF2BP2,PHLDA2,SEZ6,FNDC5,COL11A2,ZFP575,SCNN1G,GJA3,RELN,KCNH5,AQP5,SLC35D3,GNAO1,MMD2
TF	Factor: EGR-1; motif: TGCGTGGGCGK; match class: 1	TF:M01972_1	0.000998778	3.00053	861	1951	120	21828	TTL,ZFP281,UNKL,BMPR2,RITA1,FCHSD2,CTNNBIP1,DYNLT1F,RPS6KA1,POMT2,PABPC1,ZFP664,MINPP1,PLCG1,TTC3,TMEM263,ATP8B1,CHD7,MGAT5,ZFP316,PDLIM7,TMEM237,PAPSS1,ZNRF3,LPCAT3,NAB2,RPS6KA2,FNDC3A,LYRM9,MTHFD1L,ATP9A,IMPA2,ZC3H6,SPATA1,AGRN,SLC19A2,FRMD6,SNX21,TLE1,ARHGAP10,FNDC3B,TMEM125,RAB34,GPC4,EPHA1,ZFP637,ABCC4,CCDC92,NRTN,GUCY1A1,PALM,LAMC1,PCSK4,LAMB1,FARP2,CRADD,ACTN4,CADM4,BTBD3,ISM1,CMAS,TNFRSF12A,LMO4,ENPP1,SCARB1,SERP2,PDE10A,TMEM30B,LAD1,ADGRL1,B630019K06RIK,GALNT2,COL18A1,ZFP618,DOCK6,SCN5A,IGF2R,LDLRAD3,ME1,LRRC73,SH2D5,ATP8A1,RSPH1,DDAH1,FZD3,PLPPR3,PTPRZ1,HECTD2,ARNT2,ETV4,HEG1,SLC29A1,SLC4A11,HOXA4,SHF,CILP2,TBX2,D630045J12RIK,PDE9A,TPD52L1,TRO,MEST,FBN2,DLL1,UNC80,PBP2,IGF2BP2,VGF,PHLDA2,ADRA1D,MARCHF4,FNDC5,SCNN1G,GJA3,PRKG2,RELN,KCNH5,AQP5,COL6A6,MMD2
TF	Factor: E2F-3; motif: NNNANGGCGCGCSNW; match class: 1	TF:M02743_1	0.00918277	2.03703	439	1951	68	21828	FCHSD2,PRDX1,BTBD7,TAF4B,PIGX,KDELR2,CUL1,EXT2,CHD7,BTG3,FZD7,ASAP2,EGLN1,DIP2C,CLSTN1,ZFP661,FRMD6,RAP1GAP2,C2CD5,DEGS1,LRP6,NCOA1,CADM4,ZDHHC23,SOGA1,TARBP1,FZD2,B4GALT2,PTCH1,ATP1A1,CELF4,HES1,ARHGEF37,PLA2G12A,CD109,STARD6,EFNA5,EGR3,RCOR2,RNF128,PTPRU,COL23A1,CACNA1C,SLC27A3,SCN5A,ACOT4,ASTN2,CFAP99,EFEMP1,HACD1,PYGO1,PHF21B,FAM110C,KCNA7,CHSY1,ADAMTS17,MACROH2A2,PCDHGA3,PCDHGA10,NPR3,SV2C,EFHD1,IGF2BP2,DMRTA1,5730507C01RIK,KLHL40,SLC35D3,SPATA18
TF	Factor: RREB-1; motif: GRSDSGGGKTGGGKGG; match class: 1	TF:M07062_1	0.00971495	2.01256	260	1951	46	21828	CD99L2,PRPS2,POGLUT2,LINS1,POLR1B,KCTD10,E2F6,PTCD3,POLR1A,ANK3,NR4A2,WWC2,CLCN5,SLC39A14,NOMO1,ST6GAL1,GLCE,SOX10,ADAMTS6,FZD2,CLIP2,NOTCH4,SPAG6,CTSF,SAXO2,CAMKK2,GM1673,FGFRL1,LGR4,ITIH5,DBNDD1,PLA2G7,DIPK1B,ZKSCAN16,SYNGR3,EFNA3,HOXA1,KCNJ8,CHSY3,PDZRN3,SP7,PANX3,GLT1D1,NMU,GNAO1,UNC79
TF	Factor: LRF; motif: NGKGGGTSNCN; match class: 1	TF:M07387_1	0.0240441	1.61899	609	1951	86	21828	EIF3J1,PHETA1,SLC12A9,PLCG1,NAGA,PRMT1,FBXO31,CHMP4C,UBE2Q2,PRXL2C,PDLIM7,NLGN2,TANC1,UACA,ZFYVE9,PTPN4,PLCL1,MYPOP,ZBTB10,SLC6A8,ST7,CHPF,TECPR1,MTAP,KCTD1,GPSM2,SH3RF1,INTS6L,MCAM,CEBPD,MCC,B4GALT2,FAM135A,CTSL,FAM131C,B4GALT4,FGFBP3,PDGFRA,SCARF2,ZFP395,PODXL2,TMEM53,COL23A1,SARDH,GNG7,SORCS2,ID1,EXPH5,SNTB1,AQP11,ME1,DZANK1,DYRK3,ARMH1,ARHGDIG,DDAH1,PLPPR3,OLFM2,PPFIBP2,GALNT15,HACD1,NYAP1,IRS1,CASKIN1,SAMD5,NGEF,SHF,AATK,TRABD2B,TRO,NTN1,IGF2BP2,SDS,PRTN3,HMGA2,PKDREJ,RFLNA,BC035947,MAMDC2,LUZP2,MOGAT1,COL25A1,SPATA18,TAFA5,CCDC187,DLX2
TF	Factor: LRF; motif: NGNAGNGGGTYN; match class: 1	TF:M04617_1	0.0315728	1.50069	859	1951	113	21828	NCDN,ZFP281,DNAJC28,HACD3,RUVBL1,TXNDC5,PLPP2,RPS6KA1,PHETA1,SLC12A9,GCLM,PLCG1,PALS1,PRMT1,LAP3,ABCD4,CHD7,GAS8,TECR,CEBPB,LPCAT3,TXNRD3,SHC1,NUMBL,MAP4K5,NRIP1,PKD1,NPHP1,SNX21,PEX5,SLC6A8,CHPF,TIPARP,SPATA33,RHOC,RCN2,SPTBN2,C1GALT1,RIN1,FAM149A,CDK20,LAMB1,CRYBB3,SGTB,PARD3,NCOA1,CMAS,MICU3,UBR1,TSPAN5,SYNGAP1,HR,PTCH1,DENND3,FAM135A,ATP1B2,ADAMTS10,TINAGL1,EFNA5,MAN2A1,LAD1,FBLN1,LRG1,ZFP395,FAM222A,IGF1R,PODXL2,AAK1,COL23A1,LARGE2,TSPAN7,ABCC9,CPLX2,DZANK1,DIPK1B,KCNK5,ADAMTS3,HOXA5,RPP25,TRF,GALNT15,NAV1,COL26A1,SLC29A1,NYAP1,SARM1,TMEM255B,TRNP1,HOXA4,NRG2,ATP13A4,MACROH2A2,SHF,PGBD5,GAS6,RASGEF1C,CHSY3,MPP3,SPIRE2,ALPL,COL2A1,PRTN3,HOXA2,ZFP488,RFLNA,MAMDC2,LUZP2,EPHA7,DISP3,MSI1,GNAO1,SHISA8,ALKAL2
TF	Factor: Egr-1; motif: WTGCGTGGGCGK; match class: 1	TF:M00243_1	0.0387249	1.41201	863	1951	113	21828	NCDN,ZFP281,SCAMP1,CNEP1R1,FCHSD2,PDS5B,ACADL,FAM20B,PIM2,PABPC1,TIGD2,GET1,GRSF1,TTC3,KDELR2,FBXO31,SPTAN1,MTHFSD,ITGB1,PDLIM7,HABP4,ZNRF3,CKAP4,CEBPB,NAB2,POMK,RPS6KA2,KDM3A,LYRM9,MTHFD1L,ATP9A,ERRFI1,AGRN,SEMA6D,PGP,MYPOP,MBTPS1,FRMD6,TLE1,TGIF1,PGAP1,CHPF,PRXL2A,CD164L2,GPC4,ZFP637,GUCY1A1,SLC12A2,CTXN1,MAP3K6,ZMIZ1,ABTB2,LAMB1,SOCS5,FYN,CADM4,ZDHHC23,BTBD3,ISM1,SLC46A3,HR,LMO4,ENPP1,CEP126,SCARB1,SERP2,MSX1,ATXN1,PDE10A,ZFP248,TMEM30B,EML1,TMX4,COL23A1,GM1673,DOCK6,SCN5A,LDLRAD3,CORO6,LRRC73,SH2D5,ATP8A1,RSPH1,ZKSCAN16,PTN,DDAH1,FZD3,MRPS6,RTL5,EPHB3,DES,PLK2,SLC4A11,AFAP1L2,EFNA3,MORN3,SHF,CILP2,TBX2,D630045J12RIK,SLC16A11,TPD52L1,ETV5,GAREM1,GLIS3,FBN2,SEZ6,HOXA2,MARCHF4,GJA3,AQP5,WASF3,FOXI3
Human Phenotype Ontology
HP	Cephalocele	HP:0011815	0.00335499	2.47431	113	561	31	4909	ARL3,POMT2,POLR1B,POMT1,POMGNT1,EOGT,RPGRIP1L,TMEM237,POMK,B9D1,TCTN3,TMEM216,NPHP1,CDON,TGIF1,LAMB1,PTCH1,IMPDH1,SMO,TMEM231,COL18A1,DOCK6,FGFR1,ZFP423,CYP26B1,ARHGAP31,MSX2,DLL1,FRAS1,FREM2,GAS1
HP	Encephalocele	HP:0002084	0.00335499	2.47431	113	561	31	4909	ARL3,POMT2,POLR1B,POMT1,POMGNT1,EOGT,RPGRIP1L,TMEM237,POMK,B9D1,TCTN3,TMEM216,NPHP1,CDON,TGIF1,LAMB1,PTCH1,IMPDH1,SMO,TMEM231,COL18A1,DOCK6,FGFR1,ZFP423,CYP26B1,ARHGAP31,MSX2,DLL1,FRAS1,FREM2,GAS1
HP	Abnormal cartilage morphology	HP:0002763	0.0245598	1.60978	44	561	16	4909	POLR1B,EXT2,TCTN3,PEX5,TGIF1,EXT1,SLC26A2,PTCH1,ENPP1,ZFP462,FGFR1,PLCB4,MGP,TWIST1,ANK,COL2A1
HP	Congenital hepatic fibrosis	HP:0002612	0.0469182	1.32866	46	561	16	4909	WDR19,EOGT,RPGRIP1L,TMEM237,B9D1,TCTN3,WDR35,TMEM216,NPHP1,DYNC2H1,TTC26,TMEM231,DOCK6,DCDC2A,SLC40A1,ARHGAP31

### Sheet: Up in PCA group 3 and 4
source	term_name	term_id	adjusted_p_value	negative_log10_of_adjusted_p_value	term_size	query_size	intersection_size	effective_domain_size	intersections
Molecular Function
GO:MF	cytokine receptor activity	GO:0004896	4.23735e-05	4.37291	95	618	14	25299	IL12RB2,CCR9,GPR35,CCR10,IL2RG,XCR1,CCR4,GFRA2,IL23R,IL18R1,CSF2RB,CCR8,CCR6,IL22RA1
GO:MF	immune receptor activity	GO:0140375	6.74275e-05	4.17116	130	618	16	25299	IL12RB2,CCR9,GPR35,CCR10,IL2RG,XCR1,H2-EB2,CCR4,GFRA2,IL23R,IL18R1,CSF2RB,CCR8,CCR6,CTSH,IL22RA1
GO:MF	G protein-coupled peptide receptor activity	GO:0008528	0.00142911	2.84494	144	618	15	25299	OPRD1,BDKRB2,BDKRB1,GRPR,SSTR3,CCR9,GLP2R,GPR35,CCR10,XCR1,CCR4,F2RL2,CCR8,CCR6,HCRTR1
GO:MF	cytokine binding	GO:0019955	0.00142911	2.84494	144	618	15	25299	IL12RB2,UCMA,CCR9,ACKR1,CCR10,IL2RG,XCR1,CCR4,IL23R,IL18R1,CCR8,CCR6,IL22RA1,TNFRSF14,SCUBE3
GO:MF	peptide receptor activity	GO:0001653	0.00303659	2.51761	153	618	15	25299	OPRD1,BDKRB2,BDKRB1,GRPR,SSTR3,CCR9,GLP2R,GPR35,CCR10,XCR1,CCR4,F2RL2,CCR8,CCR6,HCRTR1
Bioprocess
GO:BP	inflammatory response	GO:0006954	1.40401e-06	5.85263	748	625	47	27350	CCL20,PGLYRP2,CRP,HAMP,SERPINB1A,F2,SERPINA1B,ORM2,BDKRB2,BDKRB1,TNFRSF4,ICAM1,FEM1AL,CCL9,C2CD4B,ACKR1,CLU,CD5L,CCL1,BST1,MFHAS1,EPHX2,CCL19,TNIP1,SPN,VCAM1,TNFAIP3,REG3G,NOD2,RASGRP1,FUT7,CCR4,NCF1,RELB,CD40,CHST1,IL23R,IL18R1,ALOX15,CCL17,NFKBIA,HGF,CCL5,TSLP,GGT5,CCR6,GSDMD
GO:BP	chemokine-mediated signaling pathway	GO:0070098	1.65032e-06	5.78243	83	625	15	27350	CCL20,CCR9,CCL9,ACKR1,GPR35,CCR10,CCL1,CCL19,XCR1,CCR4,CIB1,CCL17,CCR8,CCL5,CCR6
GO:BP	T cell activation	GO:0042110	6.32266e-06	5.1991	554	625	38	27350	FOXN1,IL4I1,SKINT1,TOX,IL12RB2,BCL2A1D,AIRE,TNFRSF4,H2-OA,ICAM1,SCART2,CCR9,ICOSL,CLEC4G,H2-DMB2,CCDC88B,SOCS1,CCL19,IL2RG,PDCD1LG2,SPN,VCAM1,H2-EB2,TSPAN32,FAS,RASGRP1,FUT7,GPNMB,RELB,IL23R,IL18R1,ICOS,SIT1,CCL5,CCR6,PTPN22,TNFRSF14,HSH2D
GO:BP	response to chemokine	GO:1990868	1.00019e-05	4.99992	94	625	15	27350	CCL20,CCR9,CCL9,ACKR1,GPR35,CCR10,CCL1,CCL19,XCR1,CCR4,CIB1,CCL17,CCR8,CCL5,CCR6
GO:BP	cellular response to chemokine	GO:1990869	1.00019e-05	4.99992	94	625	15	27350	CCL20,CCR9,CCL9,ACKR1,GPR35,CCR10,CCL1,CCL19,XCR1,CCR4,CIB1,CCL17,CCR8,CCL5,CCR6
GO:BP	regulation of cell adhesion	GO:0030155	4.30631e-05	4.36589	779	625	45	27350	DSCAML1,IL4I1,SKINT1,FUT1,FUT2,IL12RB2,DAB1,H2-OA,OLFM4,ICAM1,C2CD4B,GCNT1,NDNF,ICOSL,CLEC4G,H2-DMB2,FRMD5,CCDC88B,BST1,SOCS1,FAM107A,CCL19,IL2RG,PDCD1LG2,SPN,VCAM1,H2-EB2,TSPAN32,TNFAIP3,RASGRP1,FUT7,GPNMB,IL23R,DSCAM,RND1,ICOS,ALOX15,CIB1,ENPP2,CCL5,PTPN22,TNFRSF14,MMP12,PLXND1,B4GALNT2
GO:BP	lymphocyte activation	GO:0046649	7.53198e-05	4.12309	905	625	49	27350	SPIB,FOXN1,PGLYRP2,IL4I1,IGHV5-15,SKINT1,TOX,IL12RB2,IGHV4-1,BCL2A1D,IGHV1-7,AIRE,TNFRSF4,H2-OA,ICAM1,FLT3L,SCART2,LY6D,CCR9,ICOSL,CLEC4G,H2-DMB2,CCDC88B,SOCS1,CCL19,IL2RG,PDCD1LG2,SPN,VCAM1,H2-EB2,TSPAN32,TNFAIP3,FAS,NOD2,RASGRP1,FUT7,GPNMB,RELB,CD40,IL23R,IL18R1,ICOS,IGHA,SIT1,CCL5,CCR6,PTPN22,TNFRSF14,HSH2D
GO:BP	cell-cell adhesion	GO:0098609	8.93517e-05	4.0489	910	625	49	27350	DSG1A,DSG1B,MADCAM1,APOA4,CDH22,DSCAML1,IL4I1,AQP4,SKINT1,CADM3,IL12RB2,TENM1,AMIGO3,KIRREL2,DAB1,H2-OA,ICAM1,IZUMO1,GCNT1,ICOSL,CLEC4G,H2-DMB2,CYFIP2,CCDC88B,SOCS1,CCL19,IL2RG,PDCD1LG2,TNIP1,SPN,VCAM1,H2-EB2,TSPAN32,TNFAIP3,RASGRP1,FUT7,GPNMB,IL23R,ITGAE,DSCAM,SERPINB8,ICOS,ALOX15,FAT3,SLC7A11,CCL5,PTPN22,TNFRSF14,B4GALNT2
GO:BP	positive regulation of leukocyte cell-cell adhesion	GO:1903039	9.23284e-05	4.03466	258	625	23	27350	IL4I1,SKINT1,IL12RB2,H2-OA,ICAM1,GCNT1,ICOSL,H2-DMB2,CCDC88B,SOCS1,CCL19,IL2RG,PDCD1LG2,SPN,VCAM1,H2-EB2,RASGRP1,FUT7,IL23R,ICOS,CCL5,PTPN22,TNFRSF14
GO:BP	leukocyte cell-cell adhesion	GO:0007159	0.000101408	3.99393	392	625	29	27350	MADCAM1,APOA4,IL4I1,SKINT1,IL12RB2,H2-OA,ICAM1,GCNT1,ICOSL,CLEC4G,H2-DMB2,CCDC88B,SOCS1,CCL19,IL2RG,PDCD1LG2,TNIP1,SPN,VCAM1,H2-EB2,TSPAN32,RASGRP1,FUT7,GPNMB,IL23R,ICOS,CCL5,PTPN22,TNFRSF14
GO:BP	regulation of leukocyte activation	GO:0002694	0.000159045	3.79848	705	625	41	27350	FOXN1,PGLYRP2,IL4I1,IGHV5-15,SKINT1,HAMP,TOX,IL12RB2,IGHV4-1,IGHV1-7,H2-OA,FLT3L,ICOSL,CLEC4G,ZBTB46,H2-DMB2,CCDC88B,SOCS1,MFHAS1,CCL19,IL2RG,PDCD1LG2,SPN,VCAM1,H2-EB2,TSPAN32,TNFAIP3,FAS,NOD2,RASGRP1,GPNMB,CD40,IL23R,ICOS,IGHA,SIT1,CCL5,TSLP,PTPN22,PLSCR2,TNFRSF14
GO:BP	regulation of cytokine production	GO:0001817	0.000162966	3.7879	760	625	43	27350	SKINT9,CCL20,PGLYRP2,CRP,AQP4,SKINT1,SERPINB1A,PSG18,F2,IL12RB2,AIRE,ALOX8,WNT11,UBASH3A,CLU,ICOSL,CCL1,CCDC88B,SOCS1,CCL19,PDCD1LG2,SPN,TNFAIP3,LTB,OAS3,NOD2,RASGRP1,GPNMB,CSF2,RELB,CD40,IL23R,IL18R1,HGF,MNDAL,CCL5,TSLP,ADAM33,GSDMD,PTPN22,GBP4,TNFRSF14,MMP12
GO:BP	cytokine-mediated signaling pathway	GO:0019221	0.000174879	3.75726	450	625	31	27350	CCL20,IL12RB2,TNFRSF4,ST18,CCR9,CCL9,ACKR1,CARD14,GPR35,CCR10,CCL1,SOCS1,CCL19,IL2RG,XCR1,FAS,OAS3,CCR4,CSF2,IL23R,IL18R1,CIB1,CCL17,NFKBIA,CSF2RB,CCR8,CCL5,TSLP,CCR6,IL22RA1,MMP12
GO:BP	leukocyte differentiation	GO:0002521	0.000186	3.73049	629	625	38	27350	SPIB,FOXN1,PGLYRP2,IL4I1,GFI1B,SKINT1,SIGLEC15,TOX,BCL2A1D,AIRE,H2-OA,GPR55,UBD,CAMK4,FLT3L,SCART2,LY6D,CCR9,CLEC4G,ZBTB46,SOCS1,CCL19,IL2RG,TNFRSF11B,SPN,GPR68,TNFAIP3,FAS,RASGRP1,FUT7,RASSF2,CSF2,RELB,FAM20C,IL18R1,CCL5,CCR6,PTPN22
GO:BP	regulation of T cell activation	GO:0050863	0.000191269	3.71836	357	625	27	27350	FOXN1,IL4I1,SKINT1,TOX,IL12RB2,H2-OA,ICOSL,CLEC4G,H2-DMB2,CCDC88B,SOCS1,CCL19,IL2RG,PDCD1LG2,SPN,VCAM1,H2-EB2,TSPAN32,FAS,RASGRP1,GPNMB,IL23R,ICOS,SIT1,CCL5,PTPN22,TNFRSF14
GO:BP	cytokine production	GO:0001816	0.000203019	3.69246	766	625	43	27350	SKINT9,CCL20,PGLYRP2,CRP,AQP4,SKINT1,SERPINB1A,PSG18,F2,IL12RB2,AIRE,ALOX8,WNT11,UBASH3A,CLU,ICOSL,CCL1,CCDC88B,SOCS1,CCL19,PDCD1LG2,SPN,TNFAIP3,LTB,OAS3,NOD2,RASGRP1,GPNMB,CSF2,RELB,CD40,IL23R,IL18R1,HGF,MNDAL,CCL5,TSLP,ADAM33,GSDMD,PTPN22,GBP4,TNFRSF14,MMP12
GO:BP	positive regulation of cell-cell adhesion	GO:0022409	0.000523681	3.28093	306	625	24	27350	IL4I1,SKINT1,IL12RB2,H2-OA,ICAM1,GCNT1,ICOSL,H2-DMB2,CCDC88B,SOCS1,CCL19,IL2RG,PDCD1LG2,SPN,VCAM1,H2-EB2,RASGRP1,FUT7,IL23R,ICOS,ALOX15,CCL5,PTPN22,TNFRSF14
GO:BP	regulation of lymphocyte activation	GO:0051249	0.000530194	3.27557	602	625	36	27350	FOXN1,PGLYRP2,IL4I1,IGHV5-15,SKINT1,TOX,IL12RB2,IGHV4-1,IGHV1-7,H2-OA,FLT3L,ICOSL,CLEC4G,H2-DMB2,CCDC88B,SOCS1,CCL19,IL2RG,PDCD1LG2,SPN,VCAM1,H2-EB2,TSPAN32,TNFAIP3,FAS,NOD2,RASGRP1,GPNMB,CD40,IL23R,ICOS,IGHA,SIT1,CCL5,PTPN22,TNFRSF14
GO:BP	regulation of leukocyte cell-cell adhesion	GO:1903037	0.000560695	3.25127	353	625	26	27350	IL4I1,SKINT1,IL12RB2,H2-OA,ICAM1,GCNT1,ICOSL,CLEC4G,H2-DMB2,CCDC88B,SOCS1,CCL19,IL2RG,PDCD1LG2,SPN,VCAM1,H2-EB2,TSPAN32,RASGRP1,FUT7,GPNMB,IL23R,ICOS,CCL5,PTPN22,TNFRSF14
GO:BP	lymphocyte migration	GO:0072676	0.000781297	3.10718	112	625	14	27350	CCL20,MADCAM1,AIRE,ICAM1,CCL9,GM13306,CCL1,CCL19,SPN,FUT7,CCL17,CCL5,CCR6,TNFRSF14
GO:BP	positive regulation of ERK1 and ERK2 cascade	GO:0070374	0.00100372	2.99839	229	625	20	27350	FGF21,CCL20,GPR55,ICAM1,CCL9,PLA2G5,GLIPR2,FGFR3,CCL1,MFHAS1,CCL19,NOD2,RASGRP1,GPNMB,ALOX15,CIB1,CCL17,CCL5,PTPN22,HCRTR1
GO:BP	regulation of cell activation	GO:0050865	0.00108997	2.96259	758	625	41	27350	FOXN1,PGLYRP2,IL4I1,IGHV5-15,SKINT1,HAMP,TOX,IL12RB2,IGHV4-1,IGHV1-7,H2-OA,FLT3L,ICOSL,CLEC4G,ZBTB46,H2-DMB2,CCDC88B,SOCS1,MFHAS1,CCL19,IL2RG,PDCD1LG2,SPN,VCAM1,H2-EB2,TSPAN32,TNFAIP3,FAS,NOD2,RASGRP1,GPNMB,CD40,IL23R,ICOS,IGHA,SIT1,CCL5,TSLP,PTPN22,PLSCR2,TNFRSF14
GO:BP	mononuclear cell differentiation	GO:1903131	0.00109044	2.9624	489	625	31	27350	SPIB,FOXN1,PGLYRP2,IL4I1,SKINT1,TOX,BCL2A1D,AIRE,H2-OA,UBD,CAMK4,FLT3L,SCART2,LY6D,CCR9,CLEC4G,ZBTB46,SOCS1,CCL19,IL2RG,SPN,GPR68,TNFAIP3,FAS,RASGRP1,FUT7,CSF2,RELB,IL18R1,CCR6,PTPN22
GO:BP	response to interferon-gamma	GO:0034341	0.00123147	2.90958	152	625	16	27350	CCL20,ADAMTS13,AQP4,UBD,CCL9,GBP8,CCL1,SOCS1,CCL19,GBP9,CD40,IL23R,CCL17,CCL5,CYP27B1,GBP4
GO:BP	positive regulation of T cell activation	GO:0050870	0.00151634	2.8192	235	625	20	27350	IL4I1,SKINT1,IL12RB2,H2-OA,ICOSL,H2-DMB2,CCDC88B,SOCS1,CCL19,IL2RG,PDCD1LG2,SPN,VCAM1,H2-EB2,RASGRP1,IL23R,ICOS,CCL5,PTPN22,TNFRSF14
GO:BP	adaptive immune response	GO:0002250	0.00180187	2.74428	553	625	33	27350	IL4I1,CRP,IGHV5-15,IGHV4-1,LAMP3,IGHV1-7,AIRE,H2-OA,ICAM1,ICOSL,CLEC4G,H2-DMB2,CCL19,PDCD1LG2,SPN,H2-EB2,TNFAIP3,FAS,NOD2,FUT7,RELB,CD40,IL23R,IL18R1,IGHA,ALOX15,CSF2RB,SIT1,NFKB2,CCR6,TRAT1,CTSH,TNFRSF14
GO:BP	regulation of leukocyte proliferation	GO:0070663	0.00256263	2.59131	265	625	21	27350	IL4I1,CRP,IL12RB2,FLT3L,ICOSL,CLEC4G,H2-DMB2,CCDC88B,CCL19,PDCD1LG2,SPN,VCAM1,TSPAN32,GPNMB,CSF2,CD40,IL23R,CSF2RB,CCL5,PTPN22,TNFRSF14
GO:BP	positive regulation of cell adhesion	GO:0045785	0.00279224	2.55405	485	625	30	27350	IL4I1,SKINT1,FUT1,IL12RB2,H2-OA,OLFM4,ICAM1,GCNT1,NDNF,ICOSL,H2-DMB2,FRMD5,CCDC88B,SOCS1,CCL19,IL2RG,PDCD1LG2,SPN,VCAM1,H2-EB2,RASGRP1,FUT7,IL23R,ICOS,ALOX15,CIB1,ENPP2,CCL5,PTPN22,TNFRSF14
GO:BP	positive regulation of lymphocyte activation	GO:0051251	0.00281649	2.55029	434	625	28	27350	IL4I1,IGHV5-15,SKINT1,TOX,IL12RB2,IGHV4-1,IGHV1-7,H2-OA,FLT3L,ICOSL,H2-DMB2,CCDC88B,SOCS1,CCL19,IL2RG,PDCD1LG2,SPN,VCAM1,H2-EB2,NOD2,RASGRP1,CD40,IL23R,ICOS,IGHA,CCL5,PTPN22,TNFRSF14
GO:BP	positive regulation of intracellular signal transduction	GO:1902533	0.00296952	2.52731	994	625	48	27350	HNF1A,FGF21,CCL20,ALOX12B,F2,SERPINA12,LRP2,GPR55,PMAIP1,UBD,ICAM1,RRAGD,CCL9,RASGEF1A,PLA2G5,SCT,WNT11,PLCE1,GLIPR2,CLU,FGFR3,PRR5L,RASGRF1,BIRC2,GPR35,CCL1,MFHAS1,CCL19,NOD2,RASGRP1,NCF1,GPNMB,RTN4R,RASSF2,GPR137B,CD40,IL18R1,F2RL2,ALOX15,RNF183,CIB1,CCL17,HGF,CCL5,TRAT1,PTPN22,MAP3K14,HCRTR1
GO:BP	positive regulation of leukocyte activation	GO:0002696	0.0035935	2.44448	491	625	30	27350	IL4I1,IGHV5-15,SKINT1,HAMP,TOX,IL12RB2,IGHV4-1,IGHV1-7,H2-OA,FLT3L,ICOSL,H2-DMB2,CCDC88B,SOCS1,CCL19,IL2RG,PDCD1LG2,SPN,VCAM1,H2-EB2,NOD2,RASGRP1,CD40,IL23R,ICOS,IGHA,CCL5,TSLP,PTPN22,TNFRSF14
GO:BP	regulation of cell-cell adhesion	GO:0022407	0.00524949	2.27988	474	625	29	27350	IL4I1,SKINT1,IL12RB2,H2-OA,ICAM1,GCNT1,ICOSL,CLEC4G,H2-DMB2,CCDC88B,SOCS1,CCL19,IL2RG,PDCD1LG2,SPN,VCAM1,H2-EB2,TSPAN32,TNFAIP3,RASGRP1,FUT7,GPNMB,IL23R,ICOS,ALOX15,CCL5,PTPN22,TNFRSF14,B4GALNT2
GO:BP	positive regulation of cell activation	GO:0050867	0.00774637	2.1109	510	625	30	27350	IL4I1,IGHV5-15,SKINT1,HAMP,TOX,IL12RB2,IGHV4-1,IGHV1-7,H2-OA,FLT3L,ICOSL,H2-DMB2,CCDC88B,SOCS1,CCL19,IL2RG,PDCD1LG2,SPN,VCAM1,H2-EB2,NOD2,RASGRP1,CD40,IL23R,ICOS,IGHA,CCL5,TSLP,PTPN22,TNFRSF14
GO:BP	T cell proliferation	GO:0042098	0.0117522	1.92988	223	625	18	27350	IL4I1,IL12RB2,TNFRSF4,ICOSL,CLEC4G,H2-DMB2,CCDC88B,CCL19,PDCD1LG2,SPN,VCAM1,TSPAN32,RASGRP1,GPNMB,IL23R,CCL5,PTPN22,TNFRSF14
GO:BP	leukocyte proliferation	GO:0070661	0.013765	1.86122	368	625	24	27350	IL4I1,CRP,IL12RB2,TNFRSF4,FLT3L,CLU,ICOSL,CLEC4G,H2-DMB2,CCDC88B,CCL19,PDCD1LG2,SPN,VCAM1,TSPAN32,RASGRP1,GPNMB,CSF2,CD40,IL23R,CSF2RB,CCL5,PTPN22,TNFRSF14
GO:BP	positive regulation of leukocyte proliferation	GO:0070665	0.0140547	1.85218	162	625	15	27350	IL12RB2,FLT3L,ICOSL,H2-DMB2,CCDC88B,CCL19,PDCD1LG2,SPN,VCAM1,CSF2,CD40,IL23R,CSF2RB,CCL5,PTPN22
GO:BP	regulation of leukocyte migration	GO:0002685	0.0160166	1.79543	228	625	18	27350	CCL20,MADCAM1,BDKRB1,AIRE,ICAM1,GCNT1,GM13306,CCL1,BST1,CCL19,SPN,NOD2,FUT7,DAPK2,CCL5,CCR6,PTPN22,TNFRSF14
GO:BP	regulation of T cell proliferation	GO:0042129	0.0165861	1.78026	185	625	16	27350	IL4I1,IL12RB2,ICOSL,CLEC4G,H2-DMB2,CCDC88B,CCL19,PDCD1LG2,SPN,VCAM1,TSPAN32,GPNMB,IL23R,CCL5,PTPN22,TNFRSF14
GO:BP	regulation of immune response	GO:0050776	0.0171156	1.76661	937	625	44	27350	SKINT9,PGLYRP2,IL4I1,CRP,IGHV5-15,SKINT1,SERPINB1A,IGHV4-1,BCL2A1D,IGHV1-7,OLFM4,UBASH3A,ICOSL,CLEC4G,H2-DMB2,CD5L,SOCS1,MFHAS1,CCL19,TNIP1,SPN,TNFAIP3,OAS3,REG3G,NOD2,RASGRP1,FUT7,NCF1,CD40,IL23R,IL18R1,TNIP3,IGHA,ALOX15,NFKBIA,H2-BL,MNDAL,FYB2,TRAT1,PTPN22,CTSH,PLSCR2,TNFRSF14,MMP12
GO:BP	chemotaxis	GO:0006935	0.0189041	1.72344	617	625	33	27350	FOXG1,CCL20,FEZF2,DSCAML1,NTN5,DRAXIN,LRP2,EPHA10,CCR9,CCL9,GDNF,KALRN,GM13306,GPR35,CCR10,CCL1,BST1,CCL19,VCAM1,XCR1,NOD2,RTN4RL1,CCR4,RTN4R,DSCAM,DAPK2,CCL17,CCR8,ENPP2,HGF,CCL5,CCR6,PLXND1
GO:BP	ERK1 and ERK2 cascade	GO:0070371	0.0190741	1.71956	350	625	23	27350	FGF21,CCL20,GPR55,ICAM1,CCL9,PSCA,PLA2G5,GLIPR2,FGFR3,CCL1,MFHAS1,CCL19,TNIP1,NOD2,RASGRP1,GPNMB,ALOX15,CIB1,CCL17,CCL5,PTPN22,CTSH,HCRTR1
GO:BP	taxis	GO:0042330	0.0202137	1.69435	619	625	33	27350	FOXG1,CCL20,FEZF2,DSCAML1,NTN5,DRAXIN,LRP2,EPHA10,CCR9,CCL9,GDNF,KALRN,GM13306,GPR35,CCR10,CCL1,BST1,CCL19,VCAM1,XCR1,NOD2,RTN4RL1,CCR4,RTN4R,DSCAM,DAPK2,CCL17,CCR8,ENPP2,HGF,CCL5,CCR6,PLXND1
GO:BP	regulation of ERK1 and ERK2 cascade	GO:0070372	0.0207795	1.68237	327	625	22	27350	FGF21,CCL20,GPR55,ICAM1,CCL9,PSCA,PLA2G5,GLIPR2,FGFR3,CCL1,MFHAS1,CCL19,TNIP1,NOD2,RASGRP1,GPNMB,ALOX15,CIB1,CCL17,CCL5,PTPN22,HCRTR1
GO:BP	T cell differentiation	GO:0030217	0.0212075	1.67351	303	625	21	27350	FOXN1,IL4I1,SKINT1,TOX,BCL2A1D,AIRE,H2-OA,SCART2,CCR9,CLEC4G,SOCS1,CCL19,IL2RG,SPN,FAS,RASGRP1,FUT7,RELB,IL18R1,CCR6,PTPN22
GO:BP	lymphocyte differentiation	GO:0030098	0.0314366	1.50256	439	625	26	27350	SPIB,FOXN1,PGLYRP2,IL4I1,SKINT1,TOX,BCL2A1D,AIRE,H2-OA,FLT3L,SCART2,LY6D,CCR9,CLEC4G,SOCS1,CCL19,IL2RG,SPN,TNFAIP3,FAS,RASGRP1,FUT7,RELB,IL18R1,CCR6,PTPN22
GO:BP	regulation of mononuclear cell proliferation	GO:0032944	0.034327	1.46436	241	625	18	27350	IL4I1,CRP,IL12RB2,ICOSL,CLEC4G,H2-DMB2,CCDC88B,CCL19,PDCD1LG2,SPN,VCAM1,TSPAN32,GPNMB,CD40,IL23R,CCL5,PTPN22,TNFRSF14
GO:BP	antigen processing and presentation	GO:0019882	0.0367421	1.43484	115	625	12	27350	H2-M2,H2-OA,ICAM1,H2-DMB2,GM8909,CCL19,H2-EB2,RAB32,H2-M5,NOD2,RELB,H2-BL
GO:BP	acute inflammatory response	GO:0002526	0.0438158	1.35837	117	625	12	27350	CRP,F2,SERPINA1B,ORM2,BDKRB2,ICAM1,C2CD4B,SPN,VCAM1,REG3G,FUT7,CCL5
Cell Compartment
GO:CC	external side of plasma membrane	GO:0009897	1.67029e-10	9.77721	597	634	47	27145	SKINT9,AKP3,AQP4,IGHV5-15,SKINT1,F2,IL12RB2,IGHV4-1,IGHV1-7,LRP2,H2-M2,ICAM1,FLT3L,SCART2,CCR9,ICOSL,CLEC4G,LY6A,GM8909,CCR10,CCL19,IL2RG,TRGC1,PDCD1LG2,SPN,VCAM1,XCR1,H2-EB2,H2-M5,FAS,RTN4RL1,CCR4,RTN4R,GFRA2,CD40,IL23R,ITGAE,ICOS,MGL2,IGHA,CSF2RB,CCR8,H2-BL,TRGC2,CCR6,TNFRSF14,TRGV2
GO:CC	side of membrane	GO:0098552	5.60153e-10	9.25169	807	634	55	27145	DSG1A,DSG1B,SKINT9,AKP3,AQP4,IGHV5-15,SKINT1,F2,IL12RB2,IGHV4-1,IGHV1-7,GNG13,LRP2,H2-M2,ICAM1,FLT3L,SCART2,CCR9,ICOSL,CLEC4G,BIRC2,LY6A,GM8909,CCR10,GNB4,CCL19,IL2RG,TRGC1,PDCD1LG2,SPN,VCAM1,XCR1,H2-EB2,H2-M5,FAS,RTN4RL1,CCR4,RTN4R,GFRA2,CD40,IL23R,ITGAE,ICOS,MGL2,IGHA,ALOX15,BDH1,CSF2RB,CCR8,H2-BL,TRGC2,CCR6,PTPN22,TNFRSF14,TRGV2
GO:CC	plasma membrane protein complex	GO:0098797	3.3417e-05	4.47603	572	634	36	27145	CDH22,FXYD2,CACNA2D3,CHRNB4,KCNG3,GJA4,LRRC26,CACNA1B,GNG13,SCN2B,H2-M2,H2-OA,CHRNA2,GJB2,ACVR1C,HCN3,H2-DMB2,GJB6,BIRC2,GNB4,KCNMA1,TRBV19,VCAM1,H2-EB2,TSPAN32,H2-M5,FAS,NCF1,CSF2,CD40,GABBR2,IL23R,ITGAE,IL18R1,CSF2RB,TRAT1
GO:CC	receptor complex	GO:0043235	0.0270598	1.56767	399	634	23	27145	GH,CHRNB4,IL12RB2,LRP2,CHRNA2,ACVR1C,EPHA10,GDNF,BIRC2,TRBV19,IL2RG,TNFRSF11B,TSPAN32,CSF2,GFRA2,CD40,GABBR2,IL23R,ITGAE,IL18R1,CSF2RB,TRAT1,PLXND1
GO:CC	plasma membrane signaling receptor complex	GO:0098802	0.0291181	1.53584	178	634	14	27145	CHRNB4,CHRNA2,ACVR1C,BIRC2,TRBV19,TSPAN32,CSF2,CD40,GABBR2,IL23R,ITGAE,IL18R1,CSF2RB,TRAT1
KEGG Pathways
KEGG	Cytokine-cytokine receptor interaction	KEGG:04060	6.46689e-08	7.1893	289	238	29	8875	CCL20,GH,IL12RB2,TNFRSF4,RELT,ACVR1C,CCR9,CCL9,CCR10,CCL1,CCL19,IL2RG,TNFRSF11B,XCR1,FAS,LTB,CCR4,CSF2,CD40,IL23R,IL18R1,CCL17,CSF2RB,CCR8,CCL5,TSLP,CCR6,IL22RA1,TNFRSF14
KEGG	NF-kappa B signaling pathway	KEGG:04064	2.11306e-07	6.67509	105	238	17	8875	BCL2A1C,BCL2A1D,BCL2A1B,ICAM1,BCL2A1A,CARD14,BIRC2,CCL19,VCAM1,TNFAIP3,LTB,RELB,CD40,NFKBIA,NFKB2,BIRC3,MAP3K14
KEGG	Viral protein interaction with cytokine and cytokine receptor	KEGG:04061	2.54532e-07	6.59426	93	238	16	8875	CCL20,CCR9,CCL9,CCR10,CCL1,CCL19,IL2RG,XCR1,CCR4,IL18R1,CCL17,CCR8,CCL5,CCR6,IL22RA1,TNFRSF14
KEGG	Intestinal immune network for IgA production	KEGG:04672	1.0708e-05	4.97029	42	238	10	8875	MADCAM1,H2-OA,CCR9,ICOSL,H2-DMB2,CCR10,H2-EB2,CD40,ICOS,MAP3K14
KEGG	Allograft rejection	KEGG:05330	0.0001567	3.80493	55	238	10	8875	H2-M2,H2-OA,H2-T3,H2-DMB2,GM8909,H2-EB2,H2-M5,FAS,CD40,H2-BL
KEGG	Epstein-Barr virus infection	KEGG:05169	0.000202175	3.69427	223	238	20	8875	CR2,H2-M2,H2-OA,ICAM1,H2-T3,H2-DMB2,GM8909,ENTPD8,H2-EB2,TNFAIP3,H2-M5,FAS,OAS3,RELB,CD40,NFKBIE,NFKBIA,H2-BL,NFKB2,MAP3K14
KEGG	Chemokine signaling pathway	KEGG:04062	0.000306655	3.51335	190	238	18	8875	CCL20,GNG13,CCR9,CCL9,ADCY5,CCR10,CCL1,GNB4,CCL19,XCR1,CCR4,NCF1,GRK3,CCL17,NFKBIA,CCR8,CCL5,CCR6
KEGG	Cell adhesion molecules	KEGG:04514	0.00035273	3.45256	173	238	17	8875	MADCAM1,CADM3,H2-M2,H2-OA,ICAM1,H2-T3,ICOSL,H2-DMB2,GM8909,PDCD1LG2,SPN,VCAM1,H2-EB2,H2-M5,CD40,ICOS,H2-BL
KEGG	TNF signaling pathway	KEGG:04668	0.00092305	3.03477	113	238	13	8875	CCL20,ICAM1,BIRC2,VCAM1,TNFAIP3,FAS,NOD2,CSF2,IL18R1,NFKBIA,CCL5,BIRC3,MAP3K14
KEGG	Graft-versus-host disease	KEGG:05332	0.00129782	2.88678	55	238	9	8875	H2-M2,H2-OA,H2-T3,H2-DMB2,GM8909,H2-EB2,H2-M5,FAS,H2-BL
KEGG	Autoimmune thyroid disease	KEGG:05320	0.00169819	2.77001	71	238	10	8875	H2-M2,H2-OA,H2-T3,H2-DMB2,GM8909,H2-EB2,H2-M5,FAS,CD40,H2-BL
KEGG	Type I diabetes mellitus	KEGG:04940	0.00351682	2.45385	62	238	9	8875	H2-M2,H2-OA,H2-T3,H2-DMB2,GM8909,H2-EB2,H2-M5,FAS,H2-BL
KEGG	Viral myocarditis	KEGG:05416	0.00490259	2.30957	80	238	10	8875	H2-M2,H2-OA,ICAM1,H2-T3,H2-DMB2,GM8909,H2-EB2,H2-M5,CD40,H2-BL
KEGG	Human T-cell leukemia virus 1 infection	KEGG:05166	0.00826921	2.08254	242	238	18	8875	MMP7,H2-M2,H2-OA,ICAM1,H2-T3,H2-DMB2,ADCY5,GM8909,IL2RG,H2-EB2,H2-M5,CSF2,RELB,CD40,NFKBIA,H2-BL,NFKB2,MAP3K14
KEGG	Inflammatory bowel disease	KEGG:05321	0.0199229	1.70065	61	238	8	8875	IL12RB2,H2-OA,H2-DMB2,IL2RG,H2-EB2,NOD2,IL23R,IL18R1
KEGG	Apoptosis	KEGG:04210	0.0273037	1.56378	136	238	12	8875	BCL2A1C,BCL2A1D,BCL2A1B,PMAIP1,BCL2A1A,BIRC2,FAS,NFKBIA,CSF2RB,BIRC3,CTSH,MAP3K14
KEGG	Arachidonic acid metabolism	KEGG:00590	0.0456207	1.34084	86	238	9	8875	CYP2C70,ALOX12E,ALOX12B,PLA2G5,PLB1,ALOX8,EPHX2,ALOX15,GGT5
Reactome
REAC	Chemokine receptors bind chemokines	REAC:R-MMU-380108	7.15994e-06	5.14509	51	248	12	8384	CCL20,CCR9,GM13306,CCR10,CCL1,CCL19,XCR1,CCR4,CCL17,CCR8,CCL5,CCR6
REAC	Peptide ligand-binding receptors	REAC:R-MMU-375276	3.28262e-05	4.48378	183	248	21	8384	CCL20,OPRD1,F2,BDKRB2,BDKRB1,GRPR,SSTR3,CCR9,CCL9,GM13306,CCR10,CCL1,CCL19,XCR1,CCR4,F2RL2,CCL17,CCR8,CCL5,CCR6,HCRTR1
REAC	GPCR ligand binding	REAC:R-MMU-500792	4.94074e-05	4.30621	371	248	31	8384	CCL20,HTR4,OPRD1,F2,BDKRB2,BDKRB1,GRPR,GNG13,GPR55,SSTR3,CCR9,CCL9,SCT,ADM2,GLP2R,GM13306,GPR35,CCR10,CCL1,GNB4,CCL19,GPR68,XCR1,CCR4,GABBR2,F2RL2,CCL17,CCR8,CCL5,CCR6,HCRTR1
REAC	Signaling by GPCR	REAC:R-MMU-372790	0.000151588	3.81934	562	248	39	8384	CCL20,HTR4,OPRD1,GAST,F2,BDKRB2,BDKRB1,RGS17,GRPR,GNG13,GPR55,SSTR3,CCR9,CCL9,SCT,ADM2,GLP2R,KALRN,GM13306,GPR35,ADCY5,CCR10,CCL1,GNB4,RGS9,CCL19,GPR68,XCR1,PDE1C,CCR4,GABBR2,GRK3,F2RL2,CCL17,CCR8,CCL5,CCR6,RGS12,HCRTR1
REAC	G alpha (i) signalling events	REAC:R-MMU-418594	0.000224029	3.64969	259	248	24	8384	CCL20,OPRD1,BDKRB2,BDKRB1,RGS17,GNG13,GPR55,SSTR3,CCR9,CCL9,GM13306,ADCY5,CCR10,CCL1,GNB4,RGS9,CCL19,PDE1C,CCR4,GABBR2,CCR8,CCL5,CCR6,RGS12
REAC	GPCR downstream signalling	REAC:R-MMU-388396	0.000325353	3.48764	534	248	37	8384	CCL20,HTR4,OPRD1,GAST,F2,BDKRB2,BDKRB1,RGS17,GRPR,GNG13,GPR55,SSTR3,CCR9,CCL9,SCT,ADM2,GLP2R,KALRN,GM13306,ADCY5,CCR10,CCL1,GNB4,RGS9,CCL19,GPR68,XCR1,PDE1C,CCR4,GABBR2,GRK3,F2RL2,CCR8,CCL5,CCR6,RGS12,HCRTR1
REAC	Class A/1 (Rhodopsin-like receptors)	REAC:R-MMU-373076	0.00068301	3.16557	295	248	25	8384	CCL20,HTR4,OPRD1,F2,BDKRB2,BDKRB1,GRPR,GPR55,SSTR3,CCR9,CCL9,GM13306,GPR35,CCR10,CCL1,CCL19,GPR68,XCR1,CCR4,F2RL2,CCL17,CCR8,CCL5,CCR6,HCRTR1
WikiPathways
WP	Chemokine signaling pathway	WP:WP2292	0.00105245	2.9778	174	138	17	4471	CCL20,GNG13,CCR9,CCL9,ADCY5,CCR10,CCL1,GNB4,CCL19,XCR1,CCR4,NCF1,CCL17,NFKBIA,CCR8,CCL5,CCR6
WP	GPCRs, peptide	WP:WP234	0.0025111	2.60014	70	138	10	4471	OPRD1,BDKRB2,BDKRB1,GRPR,SSTR3,CCR9,CCR10,CCR4,CCR8,CCR6
WP	Calcium regulation in cardiac cells	WP:WP553	0.023404	1.63071	144	138	13	4471	CAMK2A,FXYD2,GJA4,RGS17,CACNA1B,GNG13,GJB2,CAMK4,GJB6,ADCY5,GNB4,RGS9,ATP2B2
TRANSFAC
TF	Factor: RelA-p65; motif: GGGANTTTCCNN; match class: 1	TF:M03563_1	5.66286e-08	7.24696	763	571	54	21828	SPIB,MADCAM1,CDH22,IL4I1,DCAF12L2,PSG25,ALOX12E,FUT2,NPAS2,NKX1-2,SERPINA1B,ABHD16B,CNTNAP5B,H2-M2,OLFM4,KREMEN2,ICAM1,IZUMO1,TNFAIP2,RASGEF1A,TEKT3,GBP8,CRYAA,MYRF,ANKK1,ANKRD33B,CARD14,IGFALS,PRR5L,BCAS1,FOXH1,CCL1,FAM107A,C1QTNF6,VCAM1,TNFAIP3,GBP9,FUT7,SDHAF1,RELB,ISLR2,SLC2A6,CD40,GRK3,TNIP3,STX11,NFKBIE,NFKBIA,TSLP,NFKB2,CCR6,GSDMD,BIRC3,GBP4
TF	Factor: NF-kappaB; motif: NGGGANTTYCCMNNNN; match class: 1	TF:M00774_1	5.00472e-06	5.30062	137	571	19	21828	HNF1A,MADCAM1,CDH22,IL4I1,SERPINA1B,CNTNAP5B,OLFM4,ANKRD33B,IGFALS,FOXH1,MAB21L3,SDHAF1,RELB,SLC2A6,GRK3,NFKBIA,NFKB2,CCR6,GSDMD
TF	Factor: c-Rel; motif: NGGGAATYTCCN; match class: 1	TF:M03545_1	5.86626e-05	4.23164	980	571	56	21828	MADCAM1,SLC6A20A,CDH22,IL4I1,DCAF12L2,MSH4,LBHD2,MYMK,SUSD2,ALDH3A1,FUT2,SPRR2A3,F2,NPAS2,RSPO1,SERPINA1B,CNTNAP5B,H2-M2,OLFM4,KREMEN2,TCTE1,TPBGL,ICAM1,IZUMO1,ELFN2,TNFAIP2,CCR9,MAPK4,RASGEF1A,IGFALS,PRR5L,EXTL1,FOXH1,FAM107A,C1QTNF6,SLC39A4,TNFAIP3,RASGRP1,DOCK10,CARMIL3,ISLR2,SLC2A6,CD40,GRK3,RND1,F2RL2,AKR1C13,NFKBIE,NFKBIA,KRT17,NFKB2,CCR6,ADAM33,GSDMD,KIF19A,PLSCR2
TF	Factor: NF-kappaB; motif: GGGAMTTYCC; match class: 1	TF:M00054_1	0.000145601	3.83684	606	571	40	21828	DSG1B,MADCAM1,CDH22,IL4I1,ADAMTS13,EPHA6,PSG25,NTN5,NPAS2,SERPINA1B,IL12RB2,ABHD16B,CNTNAP5B,OLFM4,KREMEN2,MAPK4,RASGEF1A,CRYAA,MYRF,ANKK1,ANKRD33B,IGFALS,PRR5L,FOXH1,CCL1,FAM107A,C1QTNF6,VCAM1,RASGRP1,DOCK10,CARMIL3,SDHAF1,SLC2A6,CD40,GRK3,TNIP3,NFKBIA,NFKB2,CCR6,GSDMD
TF	Factor: NF-kappaB; motif: NGGGGAMTTTCCNN; match class: 1	TF:M00194_1	0.00017925	3.74654	342	571	28	21828	DSG1B,MADCAM1,ADAMTS13,EPHA6,NTN5,SERPINA1B,IL12RB2,OLFM4,KREMEN2,IZUMO1,TNFAIP2,RASGEF1A,ANKK1,CARD14,IGFALS,PRR5L,FOXH1,CCL1,FAM107A,C1QTNF6,FAS,FUT7,SLC2A6,GRK3,NFKBIA,NFKB2,CCR6,GSDMD
TF	Factor: c-Rel; motif: SGGRNTTTCC; match class: 1	TF:M00053_1	0.00157783	2.80194	337	571	26	21828	HNF1A,MADCAM1,CDH22,IL4I1,LRRC34,LRRIQ4,FUT2,NPAS2,SERPINA1B,KREMEN2,ICAM1,GAL3ST2,PAPSS2,ANKRD33B,FOXH1,TNFAIP3,MAB21L3,FUT7,SDHAF1,RELB,SLC2A6,UPK2,STX11,NFKBIE,NFKBIA,NFKB2
TF	Factor: NF-kappaB; motif: GGGRATTTCC; match class: 1	TF:M00052_1	0.0048079	2.31805	88	571	12	21828	MADCAM1,CDH22,IL4I1,SERPINA1B,ICAM1,TNFAIP2,ANKRD33B,TNFAIP3,SDHAF1,STX11,NFKBIA,NFKB2
TF	Factor: NF-kappaB; motif: NGGGACTTTCCA; match class: 1	TF:M00208_1	0.00573686	2.24133	430	571	29	21828	IL4I1,NTN5,SUSD2,F2,NPAS2,RSPO1,SERPINA1B,CNTNAP5B,KREMEN2,IZUMO1,MEIG1,IGFALS,FOXH1,C1QTNF6,TNIP1,SLC39A4,FAS,DOCK10,CARMIL3,CD40,GRK3,AKR1C13,NFKBIA,CCL5,NFKB2,CCR6,GSDMD,MAP7D3,ADAMTS8
TF	Factor: RelB:p50; motif: RGAAANTCCCYNNHGC; match class: 1	TF:M03882_1	0.00733482	2.13461	631	571	37	21828	SPIB,SLC6A20A,IL4I1,ADAMTS13,SUSD2,F2,SERPINA1B,KREMEN2,TCTE1,CCR9,RASGEF1A,MYO3B,ATP10B,IGFALS,CYFIP2,GPR35,FOXH1,CCDC88B,BST1,C1QTNF6,TMEM45B,SLC39A4,LTB,MAB21L3,NOD2,E130208F15RIK,CD40,GRK3,F2RL2,ADAMTS9,NFKBIE,NFKBIA,KRT17,NFKB2,GSDMD,SCUBE3,ADAMTS8
TF	Factor: NFKAPPAB; motif: NNGGGANTTCCCN; match class: 1	TF:M08891_1	0.0207246	1.68351	118	571	13	21828	SUSD2,PLB1,IGFALS,ZBTB46,FOXH1,RGS9,C1QTNF6,CD40,GRK3,NFKBIA,NFKB2,CCR6,GSDMD
Human Phenotype Ontology
HP	Inflammatory abnormality of the eye	HP:0100533	0.000404764	3.3928	197	134	20	4909	CR2,ALOX12B,AIRE,GJB2,FGFR3,GJB6,GPR35,H2-EB2,SLC39A4,TNFAIP3,FAS,NOD2,RASGRP1,NCF1,IL23R,ICOS,STX11,BIRC3,PTPN22,PLXND1
HP	Uveitis	HP:0000554	0.00469966	2.32793	46	134	9	4909	AIRE,GPR35,H2-EB2,TNFAIP3,FAS,NOD2,RASGRP1,BIRC3,PTPN22
